# Identification of enhancer chromatin signatures involved in dopaminergic induction through multi-omics analysis

**DOI:** 10.1101/2025.08.14.670306

**Authors:** Mayela Giacoman-Lozano, César Meléndez-Ramírez, Adolfo López-Ornelas, Aylin Del Moral-Morales, Rosa Gloria Rebollar-Vega, Ernesto Soto-Reyes, Iván Velasco, Raquel Cuevas-Diaz Duran

## Abstract

The establishment of precise transcriptional programs during neuronal development depends on a complex and dynamic landscape of regulatory elements. Here, we combined histone modification ChIP-seq, chromatin accessibility profiling, and transcriptomics to map active enhancer repertoires during the differentiation of human embryonic stem cells into midbrain dopaminergic neurons. Our integrative analysis revealed thousands of stage-specific enhancers, over half of which were previously unannotated, and uncovered coordinated chromatin and transcriptional transitions linking pluripotency exit to neuronal lineage commitment. Functional enrichment of enhancer-linked target genes delineated distinct regulatory programs, pluripotency maintenance in undifferentiated cells and midbrain specification in differentiated neuron, while transcription factor motif analysis identified regulatory modules, including a dopaminergic-specific RFX4 network. We further characterized enhancer-gene relationships showing concordant changes in chromatin state and expression for neuronal genes, suggesting enhancer-driven control of dopaminergic identity. These findings provide a genome-scale framework for interpreting how dynamic enhancer landscapes encode developmental fate decisions in the human nervous system.

## Additional file 1 - Peaks for "Identification of enhancer chromatin signatures involved in dopaminergic induction through multi-omics analysis" (part 1 of 3)

### Sheet: D0H3K4me1_peaks
Chromosome	Start	End	Peak ID	Score	Strand	Negative log10(pvalue)	Fold enrichment	Negative log10(qvalue)
chr1	882777	883081	D0H3K4me1_peak_1	66	.	4.26364	8.23267	6.62972
chr1	898894	899207	D0H3K4me1_peak_2	142	.	3.49424	16.3768	14.2423
chr1	902608	902949	D0H3K4me1_peak_3	169	.	3.97995	19.2956	16.9463
chr1	907044	907695	D0H3K4me1_peak_4	108	.	3.43162	12.6903	10.8098
chr1	914781	915094	D0H3K4me1_peak_5	112	.	3.22251	13.1505	11.2345
chr1	943403	943723	D0H3K4me1_peak_6	136	.	3.34434	15.7314	13.6331
chr1	957864	958250	D0H3K4me1_peak_7	273	.	5.15738	30.6239	27.3991
chr1	991369	991713	D0H3K4me1_peak_8	102	.	4.13269	12.1075	10.264
chr1	994174	994491	D0H3K4me1_peak_9	83	.	3.90328	10.0794	8.37242
chr1	1002062	1002750	D0H3K4me1_peak_10	115	.	3.904	13.5139	11.5354
chr1	1012366	1012718	D0H3K4me1_peak_11	110	.	5.1513	12.9625	11.058
chr1	1015704	1016276	D0H3K4me1_peak_12	28	.	2.79792	4.27967	2.88134
chr1	1101962	1102530	D0H3K4me1_peak_13	50	.	2.48404	6.56098	5.04408
chr1	1111195	1111527	D0H3K4me1_peak_14	112	.	4.75832	13.1921	11.2882
chr1	1113045	1113391	D0H3K4me1_peak_15	107	.	3.03364	12.6399	10.7611
chr1	1113763	1114091	D0H3K4me1_peak_16	120	.	2.81255	13.9871	12.0157
chr1	1117525	1117908	D0H3K4me1_peak_17	126	.	3.8325	14.6692	12.6481
chr1	1119890	1120222	D0H3K4me1_peak_18	114	.	3.32931	13.412	11.4809
chr1	1126201	1126500	D0H3K4me1_peak_19	115	.	3.31693	13.5433	11.5908
chr1	1130010	1130414	D0H3K4me1_peak_20	151	.	4.32102	17.3291	15.1102
chr1	1138415	1138847	D0H3K4me1_peak_21	187	.	4.20031	21.3161	18.7918
chr1	1141993	1142431	D0H3K4me1_peak_22	222	.	6.57979	25.0625	22.2509
chr1	1172843	1173228	D0H3K4me1_peak_23	63	.	3.93528	7.94675	6.35351
chr1	1178403	1178721	D0H3K4me1_peak_24	104	.	3.10249	12.282	10.416
chr1	1185934	1186277	D0H3K4me1_peak_25	135	.	4.5365	15.6512	13.5672
chr1	1187704	1188041	D0H3K4me1_peak_26	67	.	3.18268	8.3377	6.72653
chr1	1195346	1195662	D0H3K4me1_peak_27	93	.	3.63876	11.1626	9.37649
chr1	1209927	1210241	D0H3K4me1_peak_28	105	.	3.97688	12.3801	10.5234
chr1	1214683	1214996	D0H3K4me1_peak_29	121	.	3.2069	14.083	12.1054
chr1	1230164	1230626	D0H3K4me1_peak_30	75	.	3.40831	9.17352	7.51413
chr1	1251211	1252146	D0H3K4me1_peak_31	123	.	3.17626	14.3623	12.3587
chr1	1256740	1257068	D0H3K4me1_peak_32	144	.	3.28556	16.5735	14.4092
chr1	1261487	1261807	D0H3K4me1_peak_33	94	.	3.11709	11.279	9.48127
chr1	1269378	1269677	D0H3K4me1_peak_34	105	.	4.39998	12.4025	10.5273
chr1	1271828	1272176	D0H3K4me1_peak_35	129	.	4.15912	14.9863	12.9484
chr1	1278269	1278669	D0H3K4me1_peak_36	54	.	2.58909	6.97716	5.43947
chr1	1279260	1279584	D0H3K4me1_peak_37	152	.	3.24706	17.4889	15.2631
chr1	1280310	1280695	D0H3K4me1_peak_38	137	.	5.37475	15.8702	13.7724
chr1	1282638	1282945	D0H3K4me1_peak_39	93	.	3.39373	11.0876	9.30868
chr1	1301116	1301587	D0H3K4me1_peak_40	122	.	3.30303	14.3115	12.2836
chr1	1318465	1318810	D0H3K4me1_peak_41	154	.	4.33359	17.6432	15.415
chr1	1363034	1363708	D0H3K4me1_peak_42	72	.	3.053	8.90934	7.24205
chr1	1370394	1370695	D0H3K4me1_peak_43	96	.	2.92852	11.4724	9.67324
chr1	1372846	1373191	D0H3K4me1_peak_44	67	.	3.46647	8.3495	6.73599
chr1	1377307	1377672	D0H3K4me1_peak_45	105	.	3.58075	12.3733	10.5016
chr1	1378134	1378661	D0H3K4me1_peak_46	29	.	2.25213	4.32795	2.9271
chr1	1383344	1383665	D0H3K4me1_peak_47	140	.	4.58516	16.1602	14.052
chr1	1384100	1384740	D0H3K4me1_peak_48	60	.	2.59011	7.66018	6.08623
chr1	1389951	1390259	D0H3K4me1_peak_49	100	.	3.22518	11.8378	10.0134
chr1	1393956	1394255	D0H3K4me1_peak_50	94	.	2.73074	11.2238	9.43362
chr1	1404020	1404688	D0H3K4me1_peak_51	95	.	3.28498	11.3757	9.57176
chr1	1416951	1417450	D0H3K4me1_peak_52	32	.	2.22655	4.66894	3.25088
chr1	1423622	1424138	D0H3K4me1_peak_53	36	.	2.33105	5.10166	3.66077
chr1	1424574	1424893	D0H3K4me1_peak_54	100	.	4.32545	11.8805	10.063
chr1	1425284	1425623	D0H3K4me1_peak_55	205	.	3.72739	23.1696	20.5177
chr1	1428822	1429527	D0H3K4me1_peak_56	72	.	2.89755	8.93987	7.29167
chr1	1443577	1443882	D0H3K4me1_peak_57	67	.	3.04946	8.41365	6.79546
chr1	1448588	1448918	D0H3K4me1_peak_58	97	.	4.26062	11.5448	9.73791
chr1	1450948	1451249	D0H3K4me1_peak_59	101	.	4.25208	11.9742	10.1353
chr1	1453473	1453779	D0H3K4me1_peak_60	67	.	2.86597	8.32037	6.70695
chr1	1466086	1466602	D0H3K4me1_peak_61	62	.	2.82431	7.88388	6.29769
chr1	1469598	1470614	D0H3K4me1_peak_62	80	.	3.31064	9.77565	8.06304
chr1	1472965	1473335	D0H3K4me1_peak_63	221	.	4.15264	24.9166	22.1329
chr1	1474031	1474329	D0H3K4me1_peak_64	68	.	4.07129	8.4693	6.8508
chr1	1483000	1483395	D0H3K4me1_peak_65	29	.	3.03015	4.3921	2.98811
chr1	1492769	1493095	D0H3K4me1_peak_66	146	.	3.90563	16.8104	14.6469
chr1	1497649	1497949	D0H3K4me1_peak_67	40	.	3.24558	5.56239	4.09949
chr1	1499439	1499786	D0H3K4me1_peak_68	93	.	3.19387	11.1766	9.38783
chr1	1500367	1500703	D0H3K4me1_peak_69	176	.	5.27238	20.013	17.6055
chr1	1504603	1504936	D0H3K4me1_peak_70	71	.	4.15139	8.75951	7.12015
chr1	1506265	1506923	D0H3K4me1_peak_71	62	.	2.95826	7.82162	6.23844
chr1	1509998	1510896	D0H3K4me1_peak_72	73	.	3.25283	8.9864	7.31597
chr1	1525339	1526202	D0H3K4me1_peak_73	76	.	2.9247	9.38367	7.69932
chr1	1527873	1528174	D0H3K4me1_peak_74	57	.	3.40541	7.31688	5.76212
chr1	1530680	1530995	D0H3K4me1_peak_75	44	.	2.9105	5.95984	4.47625
chr1	1546766	1547104	D0H3K4me1_peak_76	77	.	3.26144	9.45876	7.78023
chr1	1549794	1550323	D0H3K4me1_peak_77	124	.	3.18036	14.5041	12.4719
chr1	1553624	1553921	D0H3K4me1_peak_78	91	.	3.15937	10.9746	9.19833
chr1	1558029	1558514	D0H3K4me1_peak_79	146	.	5.32296	16.8306	14.6294
chr1	1560916	1561230	D0H3K4me1_peak_80	55	.	3.6813	7.04737	5.50606
chr1	1563370	1563833	D0H3K4me1_peak_81	33	.	2.38324	4.7771	3.35392
chr1	1565946	1566253	D0H3K4me1_peak_82	90	.	3.57899	10.7546	9.0039
chr1	1567746	1568090	D0H3K4me1_peak_83	74	.	3.11736	9.14006	7.47446
chr1	1570150	1570460	D0H3K4me1_peak_84	66	.	3.39497	8.22503	6.61917
chr1	1571124	1571585	D0H3K4me1_peak_85	105	.	2.85359	12.5014	10.5983
chr1	1573099	1574192	D0H3K4me1_peak_86	113	.	3.50992	13.3133	11.3742
chr1	1575827	1576181	D0H3K4me1_peak_87	137	.	3.38358	15.845	13.7415
chr1	1576688	1577125	D0H3K4me1_peak_88	83	.	4.07125	10.0939	8.36736
chr1	1579913	1580227	D0H3K4me1_peak_89	99	.	4.23781	11.7347	9.91702
chr1	1583825	1584368	D0H3K4me1_peak_90	82	.	2.76198	10.025	8.28835
chr1	1592660	1593951	D0H3K4me1_peak_91	70	.	3.41781	8.73241	7.09338
chr1	1604139	1604457	D0H3K4me1_peak_92	115	.	3.14217	13.48	11.5464
chr1	1607208	1607513	D0H3K4me1_peak_93	102	.	2.82326	12.1381	10.2879
chr1	1609024	1610011	D0H3K4me1_peak_94	37	.	2.09304	5.14174	3.70032
chr1	1611425	1611733	D0H3K4me1_peak_95	103	.	3.17758	12.2173	10.3667
chr1	1612371	1613316	D0H3K4me1_peak_96	54	.	3.02139	6.97963	5.43535
chr1	1614848	1615225	D0H3K4me1_peak_97	244	.	4.80235	27.4779	24.4952
chr1	1654481	1654835	D0H3K4me1_peak_98	149	.	4.76317	17.1029	14.9183
chr1	1668817	1669139	D0H3K4me1_peak_99	66	.	2.99578	8.31135	6.69434
chr1	1670229	1670622	D0H3K4me1_peak_100	109	.	5.29973	12.8925	10.9858
chr1	1680654	1680979	D0H3K4me1_peak_101	142	.	3.096	16.3801	14.2366
chr1	1681849	1682190	D0H3K4me1_peak_102	129	.	3.34251	14.9889	12.9443
chr1	1684639	1685614	D0H3K4me1_peak_103	77	.	2.41879	9.44135	7.74606
chr1	1689868	1690383	D0H3K4me1_peak_104	22	.	2.2827	3.65256	2.28697
chr1	1731212	1732037	D0H3K4me1_peak_105	59	.	3.00415	7.49301	5.92737
chr1	1763493	1763793	D0H3K4me1_peak_106	88	.	3.11853	10.6351	8.88149
chr1	1766287	1766791	D0H3K4me1_peak_107	34	.	2.16982	4.90086	3.47059
chr1	1769572	1770109	D0H3K4me1_peak_108	40	.	3.03472	5.53068	4.06901
chr1	1771827	1772193	D0H3K4me1_peak_109	73	.	3.28219	9.03622	7.38599
chr1	1776607	1776978	D0H3K4me1_peak_110	181	.	3.87201	20.5769	18.1092
chr1	1787870	1788216	D0H3K4me1_peak_111	172	.	4.02447	19.5811	17.2102
chr1	1791007	1791353	D0H3K4me1_peak_112	182	.	3.89967	20.6712	18.2046
chr1	1792519	1793222	D0H3K4me1_peak_113	66	.	2.70099	8.28419	6.6701
chr1	1798803	1799099	D0H3K4me1_peak_114	74	.	2.88876	9.15195	7.49453
chr1	1800609	1800939	D0H3K4me1_peak_115	129	.	3.58928	14.9753	12.9468
chr1	1802608	1802937	D0H3K4me1_peak_116	116	.	3.16061	13.5796	11.6334
chr1	1807336	1807909	D0H3K4me1_peak_117	36	.	2.41982	5.14175	3.69827
chr1	1812996	1813292	D0H3K4me1_peak_118	51	.	3.42326	6.62292	5.10509
chr1	1814628	1815266	D0H3K4me1_peak_119	77	.	2.80076	9.44854	7.74754
chr1	1818166	1819082	D0H3K4me1_peak_120	88	.	3.50881	10.5504	8.80419
chr1	1819594	1820485	D0H3K4me1_peak_121	54	.	2.64025	6.99817	5.45948
chr1	1823080	1823381	D0H3K4me1_peak_122	73	.	3.13873	9.0335	7.38041
chr1	1825708	1826032	D0H3K4me1_peak_123	122	.	3.66538	14.1905	12.2093
chr1	1829546	1830404	D0H3K4me1_peak_124	100	.	3.75539	11.9049	10.0513
chr1	1831938	1832234	D0H3K4me1_peak_125	53	.	2.60204	6.91983	5.38572
chr1	1834527	1834851	D0H3K4me1_peak_126	107	.	3.58733	12.6039	10.7288
chr1	1835772	1837317	D0H3K4me1_peak_127	69	.	2.56641	8.64425	6.99869
chr1	1840049	1840357	D0H3K4me1_peak_128	102	.	3.70349	12.1265	10.2927
chr1	1842275	1842619	D0H3K4me1_peak_129	131	.	2.96399	15.2577	13.1884
chr1	1848178	1848534	D0H3K4me1_peak_130	159	.	4.18933	18.1761	15.9002
chr1	1849916	1850288	D0H3K4me1_peak_131	53	.	3.55598	6.9009	5.368
chr1	1851254	1851609	D0H3K4me1_peak_132	69	.	3.44279	8.56357	6.93284
chr1	1852526	1852827	D0H3K4me1_peak_133	90	.	3.1088	10.8559	9.09601
chr1	1854999	1855320	D0H3K4me1_peak_134	122	.	3.4159	14.2588	12.258
chr1	1858846	1859187	D0H3K4me1_peak_135	134	.	3.27073	15.5393	13.4524
chr1	1860467	1861255	D0H3K4me1_peak_136	121	.	3.28112	14.1498	12.1651
chr1	1866455	1866757	D0H3K4me1_peak_137	40	.	2.90173	5.48141	4.02225
chr1	1867933	1869355	D0H3K4me1_peak_138	74	.	3.12092	9.10158	7.42949
chr1	1871788	1872180	D0H3K4me1_peak_139	167	.	4.94591	19.1111	16.7763
chr1	1872710	1873232	D0H3K4me1_peak_140	115	.	3.77257	13.5603	11.5997
chr1	1879545	1879859	D0H3K4me1_peak_141	111	.	3.14691	13.0894	11.1841
chr1	1881252	1881561	D0H3K4me1_peak_142	85	.	3.20318	10.2938	8.55916
chr1	1882264	1883417	D0H3K4me1_peak_143	78	.	2.60841	9.54339	7.85188
chr1	1883844	1884835	D0H3K4me1_peak_144	105	.	3.19502	12.3798	10.5083
chr1	1888180	1888505	D0H3K4me1_peak_145	180	.	3.65524	20.4492	18.0047
chr1	1896245	1896969	D0H3K4me1_peak_146	80	.	2.78268	9.76014	8.05334
chr1	1903318	1903708	D0H3K4me1_peak_147	162	.	3.6487	18.585	16.2703
chr1	1905427	1905760	D0H3K4me1_peak_148	107	.	4.06382	12.6615	10.7701
chr1	1909517	1909844	D0H3K4me1_peak_149	154	.	3.22881	17.678	15.4312
chr1	1911956	1912324	D0H3K4me1_peak_150	175	.	4.38046	20.0017	17.5954
chr1	1913336	1913682	D0H3K4me1_peak_151	101	.	5.02532	11.9605	10.1326
chr1	1931242	1931735	D0H3K4me1_peak_152	26	.	2.77175	4.01968	2.634
chr1	1932857	1933377	D0H3K4me1_peak_153	15	.	2.27682	2.89765	1.57261
chr1	1936767	1937063	D0H3K4me1_peak_154	40	.	2.50081	5.52858	4.06743
chr1	1945660	1945979	D0H3K4me1_peak_155	54	.	2.95941	6.95966	5.42485
chr1	1950180	1950528	D0H3K4me1_peak_156	129	.	3.61246	14.9783	12.9233
chr1	1962316	1962617	D0H3K4me1_peak_157	104	.	3.37653	12.3544	10.4866
chr1	1963310	1963610	D0H3K4me1_peak_158	81	.	2.82471	9.88575	8.17953
chr1	1964647	1965001	D0H3K4me1_peak_159	81	.	3.78344	9.8103	8.11173
chr1	1966650	1967017	D0H3K4me1_peak_160	111	.	3.17355	13.0576	11.1317
chr1	1984188	1984513	D0H3K4me1_peak_161	93	.	3.77691	11.0824	9.30699
chr1	1988826	1989218	D0H3K4me1_peak_162	258	.	5.40152	28.9835	25.8907
chr1	1996773	1997586	D0H3K4me1_peak_163	102	.	3.46253	12.0907	10.2364
chr1	1999998	2000368	D0H3K4me1_peak_164	117	.	4.46971	13.7004	11.747
chr1	2006123	2006695	D0H3K4me1_peak_165	73	.	3.26986	9.01554	7.36812
chr1	2026688	2026993	D0H3K4me1_peak_166	50	.	3.75261	6.54415	5.03013
chr1	2034236	2034581	D0H3K4me1_peak_167	144	.	4.82231	16.6237	14.4677
chr1	2042588	2042944	D0H3K4me1_peak_168	124	.	3.39031	14.5001	12.4863
chr1	2045366	2045723	D0H3K4me1_peak_169	189	.	3.73834	21.4926	18.9675
chr1	2048996	2049555	D0H3K4me1_peak_170	161	.	5.06177	18.434	16.1156
chr1	2052966	2053309	D0H3K4me1_peak_171	163	.	4.21017	18.63	16.3284
chr1	2054546	2055114	D0H3K4me1_peak_172	108	.	3.10394	12.7275	10.8095
chr1	2056579	2056903	D0H3K4me1_peak_173	91	.	3.26209	10.9135	9.14343
chr1	2057738	2058482	D0H3K4me1_peak_174	40	.	2.47688	5.46739	4.00867
chr1	2062329	2062675	D0H3K4me1_peak_175	131	.	4.37109	15.2148	13.16
chr1	2063723	2064023	D0H3K4me1_peak_176	99	.	3.29645	11.7315	9.90802
chr1	2076590	2076919	D0H3K4me1_peak_177	98	.	2.91534	11.6543	9.83239
chr1	2085906	2086219	D0H3K4me1_peak_178	126	.	3.14083	14.6231	12.6083
chr1	2100850	2101163	D0H3K4me1_peak_179	100	.	3.06254	11.8621	10.0291
chr1	2117862	2118502	D0H3K4me1_peak_180	63	.	2.67651	7.92977	6.32791
chr1	2119113	2121012	D0H3K4me1_peak_181	64	.	2.44868	8.10124	6.4898
chr1	2141210	2141548	D0H3K4me1_peak_182	143	.	4.01979	16.4493	14.3077
chr1	2142883	2143198	D0H3K4me1_peak_183	104	.	3.15156	12.3443	10.4873
chr1	2149983	2150360	D0H3K4me1_peak_184	126	.	3.69688	14.6735	12.6475
chr1	2157603	2157907	D0H3K4me1_peak_185	79	.	3.40734	9.64176	7.95124
chr1	2158698	2159112	D0H3K4me1_peak_186	125	.	5.08725	14.5357	12.5192
chr1	2163664	2164064	D0H3K4me1_peak_187	80	.	4.35069	9.7758	8.07496
chr1	2187152	2187452	D0H3K4me1_peak_188	68	.	3.89202	8.51237	6.8922
chr1	2188846	2189164	D0H3K4me1_peak_189	145	.	3.77775	16.7644	14.5916
chr1	2191568	2191864	D0H3K4me1_peak_190	68	.	2.52915	8.51568	6.88954
chr1	2196367	2196758	D0H3K4me1_peak_191	84	.	3.60197	10.1624	8.42694
chr1	2200208	2200603	D0H3K4me1_peak_192	197	.	3.85564	22.3043	19.7139
chr1	2206659	2207045	D0H3K4me1_peak_193	288	.	6.3513	32.1751	28.8316
chr1	2211069	2211410	D0H3K4me1_peak_194	136	.	2.99047	15.7497	13.6504
chr1	2211814	2212116	D0H3K4me1_peak_195	105	.	3.9398	12.4419	10.5826
chr1	2217126	2217441	D0H3K4me1_peak_196	79	.	3.40427	9.65395	7.97249
chr1	2219985	2220649	D0H3K4me1_peak_197	116	.	3.18677	13.6215	11.6366
chr1	2221950	2222274	D0H3K4me1_peak_198	139	.	3.33526	16.0707	13.9572
chr1	2225320	2225972	D0H3K4me1_peak_199	62	.	2.74733	7.83966	6.2506
chr1	2234766	2235232	D0H3K4me1_peak_200	127	.	3.50109	14.7252	12.7022
chr1	2247058	2247549	D0H3K4me1_peak_201	186	.	5.54355	21.1757	18.6445
chr1	2252938	2253263	D0H3K4me1_peak_202	102	.	3.17103	12.0513	10.2049
chr1	2258348	2258670	D0H3K4me1_peak_203	144	.	3.32042	16.5989	14.4484
chr1	2260350	2260704	D0H3K4me1_peak_204	92	.	3.16706	10.9744	9.20599
chr1	2263096	2263938	D0H3K4me1_peak_205	48	.	3.00508	6.37214	4.86642
chr1	2280044	2280587	D0H3K4me1_peak_206	135	.	3.85624	15.6718	13.5635
chr1	2285721	2286073	D0H3K4me1_peak_207	132	.	3.60625	15.2764	13.2075
chr1	2287194	2287490	D0H3K4me1_peak_208	79	.	3.21403	9.66052	7.97125
chr1	2296083	2296434	D0H3K4me1_peak_209	69	.	3.7574	8.59171	6.96065
chr1	2325496	2325838	D0H3K4me1_peak_210	113	.	3.67759	13.3061	11.3709
chr1	2341516	2341820	D0H3K4me1_peak_211	93	.	3.53527	11.1545	9.37284
chr1	2359718	2360118	D0H3K4me1_peak_212	152	.	3.98809	17.4502	15.2264
chr1	2366319	2366616	D0H3K4me1_peak_213	55	.	3.50839	7.09313	5.55029
chr1	2368889	2369507	D0H3K4me1_peak_214	85	.	3.10929	10.3099	8.56562
chr1	2371739	2372085	D0H3K4me1_peak_215	172	.	3.99398	19.6587	17.2877
chr1	2388598	2389301	D0H3K4me1_peak_216	60	.	2.76001	7.58112	6.00982
chr1	2390564	2390938	D0H3K4me1_peak_217	223	.	4.10283	25.1354	22.3413
chr1	2411092	2411408	D0H3K4me1_peak_218	123	.	3.10611	14.3413	12.3394
chr1	2414856	2415169	D0H3K4me1_peak_219	139	.	4.09159	16.0228	13.9072
chr1	2420809	2421130	D0H3K4me1_peak_220	99	.	3.22335	11.7998	9.97366
chr1	2424991	2425862	D0H3K4me1_peak_221	104	.	2.89154	12.3007	10.4411
chr1	2794924	2795248	D0H3K4me1_peak_222	92	.	3.42365	11.0586	9.28958
chr1	2818013	2818341	D0H3K4me1_peak_223	126	.	3.38659	14.6755	12.6566
chr1	2838201	2838523	D0H3K4me1_peak_224	99	.	3.73659	11.7917	9.96629
chr1	2844005	2844306	D0H3K4me1_peak_225	61	.	4.00722	7.68965	6.11484
chr1	2967990	2968436	D0H3K4me1_peak_226	62	.	4.1773	7.85066	6.26117
chr1	2998358	2998684	D0H3K4me1_peak_227	73	.	4.5053	8.95869	7.31251
chr1	3007097	3007452	D0H3K4me1_peak_228	129	.	3.70215	14.9862	12.9508
chr1	3130536	3130941	D0H3K4me1_peak_229	35	.	3.22984	4.98412	3.54908
chr1	3157263	3157599	D0H3K4me1_peak_230	87	.	3.32807	10.5347	8.7884
chr1	3158584	3158918	D0H3K4me1_peak_231	65	.	3.90772	8.20313	6.5978
chr1	3208514	3208814	D0H3K4me1_peak_232	132	.	3.36465	15.3631	13.2991
chr1	3233760	3234106	D0H3K4me1_peak_233	126	.	5.84729	14.7071	12.6984
chr1	3240234	3240577	D0H3K4me1_peak_234	133	.	3.73317	15.3786	13.3109
chr1	3260955	3261251	D0H3K4me1_peak_235	76	.	3.11492	9.35686	7.68671
chr1	3273813	3274125	D0H3K4me1_peak_236	88	.	3.17393	10.5863	8.83808
chr1	3297152	3297463	D0H3K4me1_peak_237	87	.	3.76431	10.5207	8.77917
chr1	3354288	3354639	D0H3K4me1_peak_238	173	.	3.6172	19.7223	17.3398
chr1	3381128	3381569	D0H3K4me1_peak_239	116	.	3.7808	13.5939	11.6442
chr1	3390686	3391023	D0H3K4me1_peak_240	126	.	3.61554	14.7118	12.6938
chr1	3424918	3425279	D0H3K4me1_peak_241	215	.	3.69651	24.2698	21.5205
chr1	3448626	3449484	D0H3K4me1_peak_242	60	.	2.48929	7.63681	6.0614
chr1	3513421	3513728	D0H3K4me1_peak_243	91	.	3.24669	10.8937	9.12518
chr1	3514096	3514411	D0H3K4me1_peak_244	137	.	3.83815	15.8715	13.7637
chr1	3526233	3526584	D0H3K4me1_peak_245	77	.	2.73417	9.40337	7.72499
chr1	3559364	3559660	D0H3K4me1_peak_246	125	.	3.13481	14.5668	12.5491
chr1	3631764	3632077	D0H3K4me1_peak_247	96	.	3.34414	11.4674	9.66614
chr1	3642573	3642910	D0H3K4me1_peak_248	110	.	3.21195	12.8957	11.0021
chr1	3656033	3656365	D0H3K4me1_peak_249	83	.	3.47146	10.1082	8.38585
chr1	3663531	3663832	D0H3K4me1_peak_250	91	.	2.92862	10.9556	9.18399
chr1	3665611	3666287	D0H3K4me1_peak_251	64	.	2.38175	8.04582	6.44278
chr1	3667585	3667940	D0H3K4me1_peak_252	112	.	3.2215	13.1537	11.2342
chr1	3677465	3677871	D0H3K4me1_peak_253	146	.	3.27387	16.8386	14.6548
chr1	3724862	3725184	D0H3K4me1_peak_254	139	.	3.37069	16.0178	13.9053
chr1	3733743	3734099	D0H3K4me1_peak_255	181	.	3.64425	20.6483	18.1962
chr1	3749738	3750068	D0H3K4me1_peak_256	127	.	3.57611	14.7683	12.7432
chr1	3753154	3753509	D0H3K4me1_peak_257	137	.	4.073	15.8234	13.7186
chr1	3759088	3759397	D0H3K4me1_peak_258	63	.	3.56621	7.93566	6.34824
chr1	3766677	3767002	D0H3K4me1_peak_259	126	.	3.6485	14.7022	12.6823
chr1	3767955	3768265	D0H3K4me1_peak_260	116	.	2.86454	13.5483	11.6041
chr1	3782944	3783544	D0H3K4me1_peak_261	49	.	2.29243	6.46471	4.94867
chr1	3784835	3785202	D0H3K4me1_peak_262	115	.	3.54799	13.5385	11.5842
chr1	3785702	3786037	D0H3K4me1_peak_263	118	.	3.29857	13.8616	11.8921
chr1	3792234	3793292	D0H3K4me1_peak_264	251	.	5.12364	28.2244	25.1788
chr1	3794887	3795239	D0H3K4me1_peak_265	172	.	3.6674	19.6285	17.2452
chr1	3813076	3813394	D0H3K4me1_peak_266	59	.	4.12822	7.52667	5.96032
chr1	3815422	3815789	D0H3K4me1_peak_267	37	.	3.3185	5.18993	3.7442
chr1	3832687	3833159	D0H3K4me1_peak_268	66	.	2.60851	8.24861	6.63011
chr1	3836148	3836630	D0H3K4me1_peak_269	25	.	1.92895	3.96293	2.5815
chr1	3849133	3849444	D0H3K4me1_peak_270	77	.	3.13481	9.43642	7.76057
chr1	3854524	3854856	D0H3K4me1_peak_271	45	.	2.25352	6.0225	4.53472
chr1	3872272	3873648	D0H3K4me1_peak_272	65	.	3.24536	8.18837	6.58186
chr1	3878012	3878351	D0H3K4me1_peak_273	116	.	3.23119	13.6317	11.6771
chr1	3881712	3882009	D0H3K4me1_peak_274	69	.	3.06651	8.60731	6.97966
chr1	3894452	3894788	D0H3K4me1_peak_275	166	.	3.66577	19.02	16.6926
chr1	3905008	3905374	D0H3K4me1_peak_276	118	.	3.34457	13.8013	11.8389
chr1	3913612	3913974	D0H3K4me1_peak_277	85	.	2.31628	10.2735	8.52758
chr1	3917137	3917563	D0H3K4me1_peak_278	50	.	2.96178	6.59688	5.07835
chr1	3933157	3934166	D0H3K4me1_peak_279	53	.	2.60244	6.93121	5.39394
chr1	3941584	3942394	D0H3K4me1_peak_280	105	.	3.3011	12.3885	10.5201
chr1	3961713	3963014	D0H3K4me1_peak_281	38	.	2.43242	5.34465	3.8887
chr1	3985480	3985813	D0H3K4me1_peak_282	138	.	4.02108	15.9452	13.8182
chr1	3991406	3991714	D0H3K4me1_peak_283	79	.	3.2178	9.61055	7.92608
chr1	4003306	4004104	D0H3K4me1_peak_284	122	.	3.74446	14.2085	12.2213
chr1	4005649	4005980	D0H3K4me1_peak_285	71	.	3.74545	8.82697	7.18631
chr1	4011707	4012024	D0H3K4me1_peak_286	76	.	3.62181	9.35373	7.68312
chr1	4013382	4014166	D0H3K4me1_peak_287	29	.	1.89585	4.3754	2.97275
chr1	4014974	4015625	D0H3K4me1_peak_288	115	.	3.88972	13.4984	11.5729
chr1	4025635	4026587	D0H3K4me1_peak_289	52	.	2.14463	6.74941	5.22472
chr1	4030354	4030662	D0H3K4me1_peak_290	66	.	2.87853	8.30931	6.69606
chr1	4053910	4054465	D0H3K4me1_peak_291	22	.	2.61915	3.62545	2.26057
chr1	4073467	4073765	D0H3K4me1_peak_292	66	.	3.16911	8.30058	6.6898
chr1	4094965	4095261	D0H3K4me1_peak_293	67	.	3.22369	8.33035	6.71709
chr1	4151482	4151953	D0H3K4me1_peak_294	33	.	2.99622	4.78621	3.36186
chr1	4160052	4160367	D0H3K4me1_peak_295	95	.	2.85806	11.3725	9.57401
chr1	4175249	4175638	D0H3K4me1_peak_296	94	.	4.46489	11.1945	9.40502
chr1	4187543	4187859	D0H3K4me1_peak_297	66	.	3.5806	8.21734	6.61157
chr1	4188354	4188684	D0H3K4me1_peak_298	95	.	4.16201	11.364	9.56512
chr1	4193274	4193575	D0H3K4me1_peak_299	51	.	2.83591	6.6957	5.17215
chr1	4211278	4211608	D0H3K4me1_peak_300	111	.	3.64386	13.0242	11.1151
chr1	4226006	4226483	D0H3K4me1_peak_301	58	.	2.41649	7.41642	5.84326
chr1	4226887	4227208	D0H3K4me1_peak_302	68	.	3.31225	8.47486	6.85171
chr1	4232517	4232891	D0H3K4me1_peak_303	137	.	5.10692	15.8139	13.7252
chr1	4238857	4239518	D0H3K4me1_peak_304	60	.	2.87461	7.62185	6.03559
chr1	4244173	4244522	D0H3K4me1_peak_305	118	.	5.03886	13.7748	11.8264
chr1	4287042	4287347	D0H3K4me1_peak_306	116	.	3.65459	13.5965	11.6471
chr1	4348772	4349127	D0H3K4me1_peak_307	114	.	3.98736	13.3861	11.4514
chr1	4350174	4350517	D0H3K4me1_peak_308	35	.	3.26739	5.01824	3.58206
chr1	4352365	4352836	D0H3K4me1_peak_309	101	.	5.0078	12.0149	10.171
chr1	4376078	4376375	D0H3K4me1_peak_310	51	.	3.55605	6.68051	5.15979
chr1	4411042	4411367	D0H3K4me1_peak_311	64	.	3.93422	8.06509	6.46933
chr1	4429947	4430255	D0H3K4me1_peak_312	78	.	2.84202	9.53669	7.85807
chr1	4444756	4445055	D0H3K4me1_peak_313	83	.	2.87642	10.0722	8.35672
chr1	4457395	4457971	D0H3K4me1_peak_314	83	.	2.71561	10.028	8.31166
chr1	4465792	4466115	D0H3K4me1_peak_315	63	.	4.24033	7.9882	6.39716
chr1	4498841	4499190	D0H3K4me1_peak_316	104	.	3.91243	12.3093	10.4564
chr1	4499875	4500233	D0H3K4me1_peak_317	122	.	4.11233	14.2418	12.2395
chr1	4529172	4529522	D0H3K4me1_peak_318	137	.	5.41902	15.7928	13.7049
chr1	4530556	4530852	D0H3K4me1_peak_319	71	.	3.46773	8.77051	7.13403
chr1	4555504	4555841	D0H3K4me1_peak_320	99	.	3.41014	11.802	9.97463
chr1	4564579	4564905	D0H3K4me1_peak_321	90	.	3.60538	10.7984	9.04051
chr1	4571491	4571824	D0H3K4me1_peak_322	96	.	3.00544	11.398	9.6008
chr1	4573821	4574201	D0H3K4me1_peak_323	93	.	3.45903	11.1851	9.39908
chr1	4590016	4590312	D0H3K4me1_peak_324	59	.	2.74008	7.48477	5.91982
chr1	4620018	4620339	D0H3K4me1_peak_325	97	.	3.10962	11.5633	9.75014
chr1	4620886	4621202	D0H3K4me1_peak_326	109	.	3.35645	12.8195	10.9191
chr1	4623470	4623825	D0H3K4me1_peak_327	61	.	3.62239	7.69404	6.11704
chr1	4635463	4635816	D0H3K4me1_peak_328	117	.	3.30357	13.7093	11.7597
chr1	4637287	4637617	D0H3K4me1_peak_329	148	.	3.34649	16.9854	14.807
chr1	4639061	4639580	D0H3K4me1_peak_330	57	.	2.59051	7.33034	5.76569
chr1	4651380	4651694	D0H3K4me1_peak_331	83	.	4.64807	10.032	8.32632
chr1	4671197	4671555	D0H3K4me1_peak_332	147	.	3.62885	16.9641	14.7801
chr1	4673880	4674223	D0H3K4me1_peak_333	149	.	3.61035	17.1162	14.9232
chr1	4688595	4688982	D0H3K4me1_peak_334	167	.	3.6424	19.1218	16.7684
chr1	4705292	4705594	D0H3K4me1_peak_335	62	.	3.65094	7.81529	6.23444
chr1	4718320	4718642	D0H3K4me1_peak_336	85	.	2.82527	10.2825	8.54964
chr1	4740636	4741019	D0H3K4me1_peak_337	167	.	4.72917	19.0407	16.712
chr1	4776403	4776734	D0H3K4me1_peak_338	46	.	3.63521	6.09542	4.60413
chr1	4780014	4780801	D0H3K4me1_peak_339	54	.	2.49533	7.02729	5.47711
chr1	4874694	4875021	D0H3K4me1_peak_340	84	.	4.75907	10.2117	8.49194
chr1	4880019	4880327	D0H3K4me1_peak_341	53	.	3.9049	6.87946	5.34733
chr1	4882139	4882486	D0H3K4me1_peak_342	144	.	4.67035	16.5557	14.4167
chr1	4884341	4884792	D0H3K4me1_peak_343	39	.	2.5574	5.38446	3.93068
chr1	4896199	4896594	D0H3K4me1_peak_344	165	.	4.49002	18.894	16.5659
chr1	4906830	4907130	D0H3K4me1_peak_345	93	.	3.05831	11.0888	9.30859
chr1	4909284	4909591	D0H3K4me1_peak_346	93	.	3.25893	11.1774	9.39286
chr1	4912088	4912459	D0H3K4me1_peak_347	74	.	3.40865	9.05394	7.40092
chr1	4927491	4927787	D0H3K4me1_peak_348	43	.	3.31306	5.86107	4.38231
chr1	4930163	4930497	D0H3K4me1_peak_349	122	.	3.33754	14.223	12.233
chr1	4934090	4934428	D0H3K4me1_peak_350	99	.	4.65479	11.8075	9.98629
chr1	4974615	4974947	D0H3K4me1_peak_351	90	.	3.07282	10.7833	9.01898
chr1	5011267	5011655	D0H3K4me1_peak_352	171	.	4.49477	19.4694	17.1004
chr1	5023658	5024083	D0H3K4me1_peak_353	90	.	2.84635	10.8332	9.04587
chr1	5088227	5088525	D0H3K4me1_peak_354	80	.	3.00192	9.77503	8.07604
chr1	5095800	5096308	D0H3K4me1_peak_355	89	.	3.55656	10.7603	8.99433
chr1	5097278	5097714	D0H3K4me1_peak_356	84	.	2.98547	10.1351	8.40243
chr1	5098638	5098998	D0H3K4me1_peak_357	59	.	3.89583	7.55954	5.98964
chr1	5120290	5120632	D0H3K4me1_peak_358	171	.	3.95084	19.5267	17.1485
chr1	5124257	5124580	D0H3K4me1_peak_359	106	.	3.39671	12.5007	10.6232
chr1	5129247	5129560	D0H3K4me1_peak_360	74	.	3.23158	9.12192	7.46312
chr1	5143911	5144413	D0H3K4me1_peak_361	169	.	5.41331	19.3608	16.9977
chr1	5154458	5154803	D0H3K4me1_peak_362	125	.	5.12225	14.6006	12.591
chr1	5159760	5160066	D0H3K4me1_peak_363	46	.	3.20865	6.0997	4.60843
chr1	5161011	5161337	D0H3K4me1_peak_364	87	.	2.82958	10.4666	8.72968
chr1	5162604	5162914	D0H3K4me1_peak_365	116	.	3.01325	13.5967	11.6548
chr1	5168474	5168797	D0H3K4me1_peak_366	108	.	3.292	12.7513	10.8691
chr1	5170131	5170476	D0H3K4me1_peak_367	123	.	4.49944	14.2972	12.3062
chr1	5185051	5185356	D0H3K4me1_peak_368	91	.	3.25547	10.9405	9.16918
chr1	5190495	5190832	D0H3K4me1_peak_369	103	.	3.37128	12.1803	10.3296
chr1	5195436	5195848	D0H3K4me1_peak_370	177	.	6.83362	20.1204	17.7029
chr1	5198527	5198873	D0H3K4me1_peak_371	137	.	3.43674	15.8708	13.7705
chr1	5203374	5203691	D0H3K4me1_peak_372	79	.	2.96888	9.5917	7.90469
chr1	5230765	5231420	D0H3K4me1_peak_373	87	.	2.71996	10.5237	8.74886
chr1	5239645	5239970	D0H3K4me1_peak_374	98	.	3.46679	11.7047	9.88838
chr1	5265078	5265503	D0H3K4me1_peak_375	155	.	4.81673	17.7844	15.5343
chr1	5288343	5288660	D0H3K4me1_peak_376	102	.	3.01771	12.1015	10.2545
chr1	5295292	5295590	D0H3K4me1_peak_377	49	.	2.86485	6.45174	4.94149
chr1	5307895	5308256	D0H3K4me1_peak_378	155	.	4.67154	17.7647	15.5266
chr1	5309063	5309411	D0H3K4me1_peak_379	79	.	3.86142	9.67051	7.96955
chr1	5316957	5317285	D0H3K4me1_peak_380	86	.	3.48431	10.3776	8.63871
chr1	5321821	5322154	D0H3K4me1_peak_381	98	.	3.66773	11.647	9.8324
chr1	5331503	5331829	D0H3K4me1_peak_382	81	.	3.11986	9.88353	8.17461
chr1	5332668	5332967	D0H3K4me1_peak_383	67	.	3.08632	8.31469	6.70499
chr1	5344895	5345227	D0H3K4me1_peak_384	83	.	3.75432	10.0277	8.31256
chr1	5369474	5369797	D0H3K4me1_peak_385	75	.	3.14444	9.20216	7.54279
chr1	5412870	5413200	D0H3K4me1_peak_386	104	.	3.6792	12.3487	10.4869
chr1	5426220	5426556	D0H3K4me1_peak_387	122	.	3.34195	14.2154	12.2281
chr1	5457993	5458315	D0H3K4me1_peak_388	98	.	2.95695	11.6542	9.83917
chr1	5464720	5465033	D0H3K4me1_peak_389	116	.	3.22671	13.6263	11.6795
chr1	5492454	5492789	D0H3K4me1_peak_390	170	.	3.49616	19.3975	17.0347
chr1	5500376	5500694	D0H3K4me1_peak_391	124	.	3.77642	14.4666	12.4686
chr1	5548881	5549360	D0H3K4me1_peak_392	30	.	2.17905	4.43962	3.03393
chr1	5557606	5557906	D0H3K4me1_peak_393	67	.	2.63188	8.38876	6.77241
chr1	5563250	5563633	D0H3K4me1_peak_394	96	.	4.69523	11.4629	9.66116
chr1	5583966	5584274	D0H3K4me1_peak_395	101	.	3.46152	12.002	10.1647
chr1	5595284	5595614	D0H3K4me1_peak_396	144	.	3.59596	16.6541	14.4983
chr1	5596288	5596617	D0H3K4me1_peak_397	114	.	3.14334	13.4151	11.4793
chr1	5599760	5600115	D0H3K4me1_peak_398	160	.	3.97241	18.2873	16.011
chr1	5620298	5620654	D0H3K4me1_peak_399	152	.	3.36048	17.4914	15.2693
chr1	5642777	5643303	D0H3K4me1_peak_400	14	.	2.33705	2.72602	1.40792
chr1	5694884	5695180	D0H3K4me1_peak_401	66	.	3.54807	8.26661	6.65245
chr1	5697603	5697954	D0H3K4me1_peak_402	147	.	3.95513	16.9912	14.7935
chr1	5704045	5704412	D0H3K4me1_peak_403	202	.	4.30783	22.8398	20.2209
chr1	5718483	5718834	D0H3K4me1_peak_404	198	.	3.93002	22.4245	19.834
chr1	5736543	5736842	D0H3K4me1_peak_405	78	.	3.68532	9.55533	7.87394
chr1	5754268	5754619	D0H3K4me1_peak_406	204	.	4.15638	23.1309	20.4892
chr1	5770446	5770751	D0H3K4me1_peak_407	110	.	3.15852	12.9203	11.0269
chr1	5772732	5773028	D0H3K4me1_peak_408	80	.	3.03518	9.7759	8.06784
chr1	5777021	5777328	D0H3K4me1_peak_409	100	.	3.25442	11.9304	10.0945
chr1	5785016	5785459	D0H3K4me1_peak_410	89	.	2.95016	10.6606	8.90687
chr1	5788422	5788787	D0H3K4me1_peak_411	142	.	5.09121	16.3413	14.2119
chr1	5800325	5800673	D0H3K4me1_peak_412	139	.	4.78101	16.1108	13.9908
chr1	5812115	5812472	D0H3K4me1_peak_413	159	.	3.80469	18.2623	15.9865
chr1	5814686	5815060	D0H3K4me1_peak_414	154	.	4.70445	17.6905	15.4602
chr1	5819348	5819656	D0H3K4me1_peak_415	68	.	4.25534	8.48738	6.86946
chr1	5823948	5824257	D0H3K4me1_peak_416	121	.	3.51613	14.0755	12.1025
chr1	5847712	5848095	D0H3K4me1_peak_417	156	.	3.86329	17.9174	15.6603
chr1	5894284	5894603	D0H3K4me1_peak_418	83	.	3.61508	10.0326	8.32011
chr1	5900952	5901283	D0H3K4me1_peak_419	73	.	3.96971	9.00639	7.35655
chr1	5910538	5910919	D0H3K4me1_peak_420	91	.	3.88011	10.9041	9.13258
chr1	5912378	5913313	D0H3K4me1_peak_421	118	.	3.15782	13.7665	11.8127
chr1	5914100	5914396	D0H3K4me1_peak_422	84	.	2.67163	10.2124	8.48721
chr1	5931227	5931872	D0H3K4me1_peak_423	76	.	3.01909	9.37427	7.68874
chr1	5958549	5958970	D0H3K4me1_peak_424	58	.	2.47266	7.42434	5.85683
chr1	5963301	5963889	D0H3K4me1_peak_425	60	.	2.53845	7.63876	6.05224
chr1	5968640	5969224	D0H3K4me1_peak_426	166	.	3.79671	18.9671	16.6156
chr1	5974524	5974912	D0H3K4me1_peak_427	195	.	6.03414	22.1104	19.5433
chr1	5990299	5990830	D0H3K4me1_peak_428	105	.	3.85471	12.4838	10.5889
chr1	6000498	6000878	D0H3K4me1_peak_429	165	.	3.64711	18.8983	16.5636
chr1	6004049	6004424	D0H3K4me1_peak_430	210	.	3.80132	23.7066	21.015
chr1	6008444	6008816	D0H3K4me1_peak_431	214	.	4.18275	24.1786	21.4556
chr1	6009713	6010059	D0H3K4me1_peak_432	140	.	3.78974	16.1961	14.0743
chr1	6014874	6015199	D0H3K4me1_peak_433	156	.	3.37368	17.8671	15.6284
chr1	6022712	6023081	D0H3K4me1_peak_434	180	.	4.39679	20.4707	18.0213
chr1	6023768	6024156	D0H3K4me1_peak_435	161	.	3.75166	18.4545	16.154
chr1	6029095	6029460	D0H3K4me1_peak_436	156	.	3.99989	17.8757	15.626
chr1	6031546	6031884	D0H3K4me1_peak_437	115	.	3.22249	13.5034	11.5596
chr1	6037697	6038063	D0H3K4me1_peak_438	129	.	3.2796	14.9773	12.9288
chr1	6052259	6052581	D0H3K4me1_peak_439	140	.	3.31384	16.1944	14.0628
chr1	6053889	6054192	D0H3K4me1_peak_440	125	.	2.9819	14.5449	12.5342
chr1	6055189	6055533	D0H3K4me1_peak_441	116	.	3.25674	13.5693	11.6204
chr1	6060738	6061086	D0H3K4me1_peak_442	205	.	3.8876	23.1572	20.5129
chr1	6062870	6063609	D0H3K4me1_peak_443	107	.	3.75499	12.6493	10.7619
chr1	6074787	6075115	D0H3K4me1_peak_444	116	.	3.09372	13.6136	11.6763
chr1	6077029	6077403	D0H3K4me1_peak_445	184	.	4.91741	20.9175	18.4398
chr1	6079343	6079748	D0H3K4me1_peak_446	306	.	7.89988	34.1736	30.6753
chr1	6084688	6085045	D0H3K4me1_peak_447	69	.	4.14821	8.55835	6.93224
chr1	6088090	6088405	D0H3K4me1_peak_448	77	.	2.86586	9.4582	7.78131
chr1	6111357	6111675	D0H3K4me1_peak_449	110	.	2.81885	12.9305	11.0202
chr1	6114070	6114452	D0H3K4me1_peak_450	191	.	5.33809	21.6881	19.1546
chr1	6115038	6115390	D0H3K4me1_peak_451	126	.	3.89764	14.7121	12.6819
chr1	6118209	6118524	D0H3K4me1_peak_452	117	.	3.38236	13.7296	11.7678
chr1	6118938	6119307	D0H3K4me1_peak_453	199	.	3.94201	22.5028	19.9089
chr1	6120417	6121093	D0H3K4me1_peak_454	96	.	3.23899	11.4433	9.60994
chr1	6122931	6123472	D0H3K4me1_peak_455	109	.	2.98244	12.8499	10.9513
chr1	6127286	6127731	D0H3K4me1_peak_456	296	.	7.43657	33.1171	29.6808
chr1	6140257	6140553	D0H3K4me1_peak_457	66	.	3.67082	8.27498	6.66941
chr1	6156368	6156863	D0H3K4me1_peak_458	172	.	3.51669	19.5963	17.2152
chr1	6158831	6159158	D0H3K4me1_peak_459	47	.	2.61664	6.21055	4.71249
chr1	6162230	6162686	D0H3K4me1_peak_460	195	.	4.83882	22.1571	19.5659
chr1	6168847	6169186	D0H3K4me1_peak_461	140	.	3.30375	16.2214	14.0876
chr1	6172961	6173285	D0H3K4me1_peak_462	113	.	3.32748	13.2756	11.3528
chr1	6187450	6188078	D0H3K4me1_peak_463	78	.	3.9291	9.55409	7.85597
chr1	6188625	6188981	D0H3K4me1_peak_464	106	.	3.58632	12.4886	10.6027
chr1	6191490	6191802	D0H3K4me1_peak_465	100	.	3.19104	11.8621	10.0383
chr1	6193175	6193516	D0H3K4me1_peak_466	124	.	3.82487	14.4597	12.4511
chr1	6195262	6195655	D0H3K4me1_peak_467	163	.	5.11898	18.6673	16.3556
chr1	6196628	6196945	D0H3K4me1_peak_468	111	.	4.07899	13.0976	11.1974
chr1	6201271	6201582	D0H3K4me1_peak_469	102	.	2.93671	12.0676	10.2213
chr1	6202617	6202921	D0H3K4me1_peak_470	100	.	2.87647	11.8533	10.0178
chr1	6203677	6204803	D0H3K4me1_peak_471	94	.	3.14735	11.2774	9.45796
chr1	6214272	6215457	D0H3K4me1_peak_472	51	.	2.55005	6.64859	5.12425
chr1	6216424	6216805	D0H3K4me1_peak_473	116	.	3.77173	13.5563	11.6025
chr1	6228112	6228512	D0H3K4me1_peak_474	84	.	3.93185	10.1914	8.46217
chr1	6230735	6231959	D0H3K4me1_peak_475	43	.	2.16887	5.82552	4.34601
chr1	6232742	6233047	D0H3K4me1_peak_476	70	.	3.24408	8.69662	7.06385
chr1	6236712	6237335	D0H3K4me1_peak_477	34	.	2.69787	4.83829	3.41316
chr1	6239569	6239937	D0H3K4me1_peak_478	298	.	4.65799	33.33	29.885
chr1	6240677	6241054	D0H3K4me1_peak_479	239	.	3.67235	26.8798	23.9386
chr1	6256205	6256524	D0H3K4me1_peak_480	116	.	3.78089	13.6242	11.6914
chr1	6259283	6259693	D0H3K4me1_peak_481	183	.	4.7462	20.8091	18.3333
chr1	6275538	6275957	D0H3K4me1_peak_482	308	.	4.86093	34.436	30.891
chr1	6284411	6284759	D0H3K4me1_peak_483	138	.	3.58088	16.0021	13.8874
chr1	6292780	6293083	D0H3K4me1_peak_484	62	.	2.95545	7.82676	6.24451
chr1	6296264	6296623	D0H3K4me1_peak_485	153	.	4.63903	17.5586	15.3379
chr1	6315608	6315914	D0H3K4me1_peak_486	101	.	3.17422	12.0324	10.1909
chr1	6317579	6317894	D0H3K4me1_peak_487	107	.	3.23453	12.6716	10.7807
chr1	6323007	6323937	D0H3K4me1_peak_488	94	.	3.68595	11.2762	9.47386
chr1	6325260	6325605	D0H3K4me1_peak_489	103	.	4.59313	12.1735	10.3259
chr1	6326749	6327072	D0H3K4me1_peak_490	137	.	3.26259	15.831	13.729
chr1	6332700	6333036	D0H3K4me1_peak_491	84	.	3.6374	10.1379	8.41807
chr1	6335176	6335530	D0H3K4me1_peak_492	113	.	3.65345	13.3237	11.3957
chr1	6336174	6336573	D0H3K4me1_peak_493	207	.	5.1306	23.3749	20.7126
chr1	6337831	6338220	D0H3K4me1_peak_494	211	.	4.06607	23.9178	21.1997
chr1	6339568	6339932	D0H3K4me1_peak_495	145	.	3.85723	16.7105	14.5255
chr1	6344615	6344946	D0H3K4me1_peak_496	105	.	3.20654	12.3974	10.5277
chr1	6352411	6352801	D0H3K4me1_peak_497	254	.	4.62372	28.5661	25.4911
chr1	6356745	6358040	D0H3K4me1_peak_498	106	.	2.95439	12.5794	10.6711
chr1	6364441	6365132	D0H3K4me1_peak_499	48	.	2.91052	6.33857	4.82772
chr1	6367039	6367370	D0H3K4me1_peak_500	97	.	2.99642	11.6029	9.79143
chr1	6368927	6369582	D0H3K4me1_peak_501	91	.	3.00094	10.9607	9.182
chr1	6371881	6372734	D0H3K4me1_peak_502	62	.	2.52984	7.79243	6.20655
chr1	6373696	6374058	D0H3K4me1_peak_503	114	.	3.74174	13.434	11.4944
chr1	6380423	6380871	D0H3K4me1_peak_504	51	.	2.24855	6.72208	5.1854
chr1	6383092	6383725	D0H3K4me1_peak_505	64	.	3.09506	8.00337	6.4071
chr1	6387628	6388117	D0H3K4me1_peak_506	121	.	4.64139	14.1753	12.1837
chr1	6388799	6389133	D0H3K4me1_peak_507	14	.	2.25885	2.76136	1.44291
chr1	6389635	6389945	D0H3K4me1_peak_508	94	.	2.81237	11.2133	9.42628
chr1	6391721	6392095	D0H3K4me1_peak_509	239	.	5.48031	26.8679	23.9439
chr1	6394446	6394773	D0H3K4me1_peak_510	123	.	3.48095	14.2973	12.3141
chr1	6398007	6398333	D0H3K4me1_peak_511	99	.	3.49391	11.78	9.96126
chr1	6399809	6400181	D0H3K4me1_peak_512	122	.	4.41786	14.2389	12.2535
chr1	6400690	6401579	D0H3K4me1_peak_513	40	.	2.14051	5.4831	4.02294
chr1	6402408	6402888	D0H3K4me1_peak_514	115	.	3.1186	13.4928	11.5363
chr1	6403342	6403658	D0H3K4me1_peak_515	17	.	1.8613	3.05208	1.71731
chr1	6406017	6406328	D0H3K4me1_peak_516	106	.	3.04462	12.4915	10.6139
chr1	6407250	6408225	D0H3K4me1_peak_517	106	.	3.42037	12.5105	10.6372
chr1	6409390	6410168	D0H3K4me1_peak_518	65	.	2.68557	8.17987	6.57072
chr1	6412278	6412593	D0H3K4me1_peak_519	121	.	3.58032	14.1543	12.1696
chr1	6414999	6415449	D0H3K4me1_peak_520	254	.	5.05569	28.4859	25.4253
chr1	6422560	6422868	D0H3K4me1_peak_521	69	.	2.96967	8.57688	6.94983
chr1	6430755	6431096	D0H3K4me1_peak_522	50	.	3.81687	6.59213	5.07512
chr1	6432972	6433733	D0H3K4me1_peak_523	89	.	4.45983	10.7312	8.96675
chr1	6442543	6443208	D0H3K4me1_peak_524	46	.	2.95869	6.0949	4.60414
chr1	6466623	6466997	D0H3K4me1_peak_525	185	.	3.75385	21.026	18.5301
chr1	6493981	6494277	D0H3K4me1_peak_526	53	.	3.04337	6.87867	5.34521
chr1	6503230	6503589	D0H3K4me1_peak_527	104	.	3.88872	12.3217	10.4555
chr1	6504394	6504768	D0H3K4me1_peak_528	186	.	3.76269	21.1558	18.6477
chr1	6510914	6511239	D0H3K4me1_peak_529	132	.	3.76146	15.3221	13.2598
chr1	6514683	6515020	D0H3K4me1_peak_530	32	.	2.82056	4.62857	3.2128
chr1	6517131	6517468	D0H3K4me1_peak_531	145	.	3.57197	16.6876	14.53
chr1	6518384	6518716	D0H3K4me1_peak_532	124	.	3.96583	14.4951	12.4827
chr1	6522699	6523009	D0H3K4me1_peak_533	69	.	2.77154	8.5619	6.93755
chr1	6523451	6523753	D0H3K4me1_peak_534	155	.	3.21189	17.8253	15.5792
chr1	6527097	6527421	D0H3K4me1_peak_535	119	.	3.8415	13.9613	11.9971
chr1	6531071	6531378	D0H3K4me1_peak_536	60	.	3.04392	7.63627	6.06053
chr1	6533740	6534067	D0H3K4me1_peak_537	80	.	3.12336	9.78798	8.08877
chr1	6537850	6538171	D0H3K4me1_peak_538	128	.	4.36463	14.8839	12.858
chr1	6539951	6540332	D0H3K4me1_peak_539	128	.	4.19902	14.9098	12.8685
chr1	6547357	6548330	D0H3K4me1_peak_540	91	.	3.10739	10.9516	9.18461
chr1	6550544	6550860	D0H3K4me1_peak_541	97	.	2.99348	11.5741	9.75631
chr1	6553331	6553685	D0H3K4me1_peak_542	202	.	4.64618	22.8239	20.2143
chr1	6555718	6556053	D0H3K4me1_peak_543	105	.	3.16786	12.4254	10.5538
chr1	6556843	6557139	D0H3K4me1_peak_544	98	.	3.06215	11.7093	9.89227
chr1	6559501	6559818	D0H3K4me1_peak_545	114	.	3.54612	13.4012	11.4711
chr1	6560833	6561145	D0H3K4me1_peak_546	142	.	3.41127	16.3522	14.2118
chr1	6567420	6567720	D0H3K4me1_peak_547	76	.	2.57725	9.30686	7.63735
chr1	6572081	6572453	D0H3K4me1_peak_548	125	.	3.83089	14.5954	12.5814
chr1	6575496	6575856	D0H3K4me1_peak_549	91	.	3.91979	10.9218	9.14658
chr1	6581470	6581849	D0H3K4me1_peak_550	181	.	3.9489	20.5956	18.1412
chr1	6583654	6583956	D0H3K4me1_peak_551	69	.	3.04719	8.55263	6.92695
chr1	6594552	6594859	D0H3K4me1_peak_552	53	.	3.76876	6.93445	5.39868
chr1	6606494	6606963	D0H3K4me1_peak_553	25	.	2.3997	3.93215	2.55246
chr1	6608568	6609269	D0H3K4me1_peak_554	56	.	3.02579	7.18835	5.6403
chr1	6612017	6612331	D0H3K4me1_peak_555	111	.	4.17674	13.0978	11.1938
chr1	6615844	6616190	D0H3K4me1_peak_556	152	.	4.24228	17.4197	15.2117
chr1	6618405	6618804	D0H3K4me1_peak_557	197	.	5.62254	22.3043	19.7186
chr1	6619209	6619522	D0H3K4me1_peak_558	95	.	3.68954	11.3865	9.5894
chr1	6620867	6621372	D0H3K4me1_peak_559	84	.	2.79522	10.1614	8.42789
chr1	6631910	6632334	D0H3K4me1_peak_560	65	.	2.36717	8.20366	6.58454
chr1	6639187	6639523	D0H3K4me1_peak_561	67	.	3.14929	8.37225	6.76012
chr1	6639918	6640221	D0H3K4me1_peak_562	94	.	2.81812	11.2391	9.45421
chr1	6646942	6647250	D0H3K4me1_peak_563	111	.	2.92634	13.1105	11.1958
chr1	6649607	6649926	D0H3K4me1_peak_564	111	.	3.31264	13.0232	11.1096
chr1	6654650	6654949	D0H3K4me1_peak_565	48	.	3.48574	6.36649	4.86196
chr1	6655971	6656867	D0H3K4me1_peak_566	64	.	2.66389	8.03602	6.43169
chr1	6661940	6662295	D0H3K4me1_peak_567	97	.	3.55728	11.605	9.79229
chr1	6664084	6664414	D0H3K4me1_peak_568	105	.	3.34598	12.457	10.5915
chr1	6666212	6666547	D0H3K4me1_peak_569	101	.	3.64237	12.0392	10.1969
chr1	6673054	6673363	D0H3K4me1_peak_570	116	.	3.6989	13.5414	11.6055
chr1	6675167	6675481	D0H3K4me1_peak_571	80	.	3.03654	9.71649	8.02111
chr1	6689614	6689952	D0H3K4me1_peak_572	113	.	2.84405	13.2404	11.3213
chr1	6691027	6691327	D0H3K4me1_peak_573	109	.	3.02542	12.8753	10.9706
chr1	6692417	6692796	D0H3K4me1_peak_574	205	.	5.31919	23.2463	20.5883
chr1	6693658	6694032	D0H3K4me1_peak_575	244	.	4.71941	27.4746	24.496
chr1	6695013	6695994	D0H3K4me1_peak_576	94	.	2.88535	11.2959	9.47847
chr1	6698443	6698827	D0H3K4me1_peak_577	127	.	3.83451	14.7528	12.7181
chr1	6701995	6702308	D0H3K4me1_peak_578	155	.	3.02519	17.7864	15.541
chr1	6703349	6703999	D0H3K4me1_peak_579	87	.	2.97854	10.5124	8.74523
chr1	6708334	6708674	D0H3K4me1_peak_580	76	.	3.11827	9.31593	7.644
chr1	6709661	6709971	D0H3K4me1_peak_581	78	.	4.38503	9.52504	7.84713
chr1	6710417	6710717	D0H3K4me1_peak_582	96	.	3.20034	11.4866	9.67955
chr1	6718862	6720520	D0H3K4me1_peak_583	71	.	2.59357	8.82507	7.17143
chr1	6722919	6723221	D0H3K4me1_peak_584	85	.	3.33437	10.3005	8.57409
chr1	6726814	6727125	D0H3K4me1_peak_585	78	.	3.85872	9.49584	7.81686
chr1	6730291	6730636	D0H3K4me1_peak_586	199	.	3.58817	22.5848	19.977
chr1	6735509	6736444	D0H3K4me1_peak_587	104	.	3.12657	12.2941	10.413
chr1	6736978	6737274	D0H3K4me1_peak_588	53	.	3.14031	6.88073	5.34778
chr1	6741949	6742301	D0H3K4me1_peak_589	90	.	4.09144	10.7577	9.00032
chr1	6744093	6744404	D0H3K4me1_peak_590	76	.	3.0057	9.26558	7.6044
chr1	6746544	6746943	D0H3K4me1_peak_591	125	.	5.02624	14.5436	12.5273
chr1	6747583	6747912	D0H3K4me1_peak_592	67	.	2.84144	8.35337	6.73786
chr1	6750722	6751038	D0H3K4me1_peak_593	99	.	2.99743	11.7992	9.96964
chr1	6756039	6756361	D0H3K4me1_peak_594	114	.	3.38019	13.3298	11.405
chr1	6757286	6757679	D0H3K4me1_peak_595	45	.	2.59221	6.04389	4.55297
chr1	6759420	6760268	D0H3K4me1_peak_596	83	.	3.08484	10.0401	8.31385
chr1	6761057	6761960	D0H3K4me1_peak_597	51	.	2.54257	6.64897	5.12902
chr1	6762566	6762873	D0H3K4me1_peak_598	86	.	3.20221	10.4191	8.6843
chr1	6767547	6768124	D0H3K4me1_peak_599	82	.	2.54154	9.92733	8.21732
chr1	6769495	6770314	D0H3K4me1_peak_600	67	.	3.15756	8.34205	6.71372
chr1	6771388	6771800	D0H3K4me1_peak_601	127	.	4.10698	14.8058	12.7638
chr1	6773338	6773670	D0H3K4me1_peak_602	107	.	3.02405	12.6659	10.7807
chr1	6775740	6776068	D0H3K4me1_peak_603	106	.	2.79443	12.5384	10.6587
chr1	6789613	6790002	D0H3K4me1_peak_604	188	.	4.0166	21.3742	18.8565
chr1	6790965	6791290	D0H3K4me1_peak_605	129	.	3.07046	15.021	12.9674
chr1	6791805	6792543	D0H3K4me1_peak_606	126	.	3.39194	14.6429	12.6207
chr1	6795977	6796319	D0H3K4me1_peak_607	108	.	3.30424	12.7757	10.8817
chr1	6797265	6798756	D0H3K4me1_peak_608	70	.	2.93251	8.64996	7.01093
chr1	6801666	6802012	D0H3K4me1_peak_609	159	.	3.75783	18.2088	15.9383
chr1	6804006	6804377	D0H3K4me1_peak_610	76	.	2.76	9.31867	7.64397
chr1	6807573	6807922	D0H3K4me1_peak_611	183	.	4.37909	20.8075	18.3468
chr1	6813351	6813664	D0H3K4me1_peak_612	114	.	3.46011	13.3333	11.4074
chr1	6815062	6815363	D0H3K4me1_peak_613	49	.	3.78418	6.46038	4.95157
chr1	6828158	6829069	D0H3K4me1_peak_614	126	.	4.50493	14.6284	12.6058
chr1	6830250	6830551	D0H3K4me1_peak_615	85	.	3.67453	10.2718	8.54145
chr1	6834004	6834787	D0H3K4me1_peak_616	56	.	3.13393	7.22665	5.66579
chr1	6842788	6843095	D0H3K4me1_peak_617	79	.	3.47218	9.65029	7.96215
chr1	6844349	6844808	D0H3K4me1_peak_618	52	.	2.34934	6.79338	5.26687
chr1	6847519	6847935	D0H3K4me1_peak_619	93	.	3.13004	11.1437	9.36054
chr1	6849890	6850195	D0H3K4me1_peak_620	86	.	3.2159	10.3802	8.64716
chr1	6856147	6856461	D0H3K4me1_peak_621	111	.	3.10748	13.0718	11.1574
chr1	6861855	6862160	D0H3K4me1_peak_622	116	.	3.13693	13.5667	11.6203
chr1	6867131	6868479	D0H3K4me1_peak_623	85	.	2.68324	10.3803	8.59525
chr1	6873085	6873400	D0H3K4me1_peak_624	86	.	4.41864	10.4058	8.67326
chr1	6876215	6876533	D0H3K4me1_peak_625	64	.	3.51381	8.0731	6.47826
chr1	6879521	6880561	D0H3K4me1_peak_626	107	.	3.04797	12.6635	10.7569
chr1	6890386	6890759	D0H3K4me1_peak_627	177	.	4.44731	20.2133	17.7791
chr1	6892457	6892755	D0H3K4me1_peak_628	85	.	3.09384	10.3373	8.59773
chr1	6904349	6905379	D0H3K4me1_peak_629	101	.	2.92567	12.0764	10.1802
chr1	6913968	6914278	D0H3K4me1_peak_630	112	.	3.64545	13.154	11.2476
chr1	6933120	6933841	D0H3K4me1_peak_631	100	.	3.63497	11.8546	10.0208
chr1	6943730	6944038	D0H3K4me1_peak_632	75	.	3.51875	9.1619	7.50474
chr1	6947190	6947719	D0H3K4me1_peak_633	49	.	3.20333	6.43567	4.92604
chr1	6953519	6953915	D0H3K4me1_peak_634	94	.	4.8046	11.2704	9.47557
chr1	6958650	6959016	D0H3K4me1_peak_635	187	.	5.11255	21.2108	18.7207
chr1	6977178	6977514	D0H3K4me1_peak_636	129	.	3.84239	15.037	12.9893
chr1	6997508	6997863	D0H3K4me1_peak_637	132	.	3.55337	15.3746	13.2954
chr1	7001766	7002067	D0H3K4me1_peak_638	98	.	2.80867	11.6464	9.83407
chr1	7006830	7007199	D0H3K4me1_peak_639	154	.	4.16042	17.6995	15.4605
chr1	7013087	7013404	D0H3K4me1_peak_640	127	.	3.2684	14.7665	12.741
chr1	7023853	7024177	D0H3K4me1_peak_641	116	.	3.32632	13.6208	11.6731
chr1	7025968	7026785	D0H3K4me1_peak_642	60	.	2.35329	7.65377	6.07971
chr1	7029363	7029659	D0H3K4me1_peak_643	61	.	3.08479	7.70778	6.12865
chr1	7030716	7031067	D0H3K4me1_peak_644	111	.	3.77061	13.0147	11.1011
chr1	7039811	7040893	D0H3K4me1_peak_645	96	.	2.7075	11.4242	9.60743
chr1	7047566	7047905	D0H3K4me1_peak_646	127	.	3.37037	14.823	12.7808
chr1	7075537	7075852	D0H3K4me1_peak_647	165	.	3.53873	18.8472	16.5282
chr1	7077086	7077390	D0H3K4me1_peak_648	93	.	3.10413	11.1317	9.34947
chr1	7111722	7112048	D0H3K4me1_peak_649	136	.	3.99924	15.7067	13.619
chr1	7118110	7118492	D0H3K4me1_peak_650	227	.	3.74183	25.6284	22.785
chr1	7126608	7127430	D0H3K4me1_peak_651	123	.	3.73136	14.3913	12.3229
chr1	7128535	7128898	D0H3K4me1_peak_652	61	.	2.26675	7.71967	6.13128
chr1	7130825	7131713	D0H3K4me1_peak_653	64	.	2.77261	8.01828	6.42467
chr1	7147231	7147629	D0H3K4me1_peak_654	208	.	5.49614	23.5779	20.8879
chr1	7156104	7156414	D0H3K4me1_peak_655	115	.	3.00972	13.4356	11.511
chr1	7157209	7157515	D0H3K4me1_peak_656	94	.	3.85109	11.2293	9.44299
chr1	7166633	7166970	D0H3K4me1_peak_657	58	.	2.63858	7.43927	5.87627
chr1	7182371	7182699	D0H3K4me1_peak_658	72	.	3.08372	8.94044	7.28672
chr1	7193173	7193529	D0H3K4me1_peak_659	129	.	4.66465	14.9861	12.9472
chr1	7203354	7203979	D0H3K4me1_peak_660	45	.	2.8511	6.02602	4.53678
chr1	7204628	7205002	D0H3K4me1_peak_661	200	.	5.90117	22.6443	20.037
chr1	7214701	7214997	D0H3K4me1_peak_662	33	.	2.47074	4.79548	3.3711
chr1	7219404	7219714	D0H3K4me1_peak_663	129	.	3.0331	15.014	12.9764
chr1	7221009	7221409	D0H3K4me1_peak_664	151	.	3.84374	17.3922	15.167
chr1	7234645	7234960	D0H3K4me1_peak_665	110	.	3.30902	12.896	11.0107
chr1	7238013	7238330	D0H3K4me1_peak_666	68	.	2.97695	8.46181	6.83694
chr1	7240163	7240654	D0H3K4me1_peak_667	46	.	2.29168	6.13318	4.63835
chr1	7246510	7246834	D0H3K4me1_peak_668	104	.	3.35679	12.299	10.4381
chr1	7270150	7270459	D0H3K4me1_peak_669	70	.	3.65185	8.69617	7.06297
chr1	7320495	7320813	D0H3K4me1_peak_670	80	.	3.05907	9.72102	8.02809
chr1	7324639	7324951	D0H3K4me1_peak_671	96	.	3.07048	11.4164	9.61867
chr1	7327244	7327574	D0H3K4me1_peak_672	114	.	3.35098	13.435	11.491
chr1	7335604	7335962	D0H3K4me1_peak_673	143	.	4.06346	16.5442	14.3942
chr1	7344576	7344931	D0H3K4me1_peak_674	134	.	3.9091	15.4774	13.403
chr1	7353237	7353541	D0H3K4me1_peak_675	98	.	3.2722	11.6956	9.87837
chr1	7353998	7354333	D0H3K4me1_peak_676	114	.	3.47446	13.3521	11.4099
chr1	7384949	7385285	D0H3K4me1_peak_677	136	.	3.58828	15.7681	13.672
chr1	7392107	7392432	D0H3K4me1_peak_678	130	.	3.2444	15.066	13.0191
chr1	7404726	7405704	D0H3K4me1_peak_679	92	.	4.38108	11.0413	9.25477
chr1	7421017	7421325	D0H3K4me1_peak_680	69	.	2.64209	8.55018	6.92244
chr1	7440388	7440734	D0H3K4me1_peak_681	92	.	3.80629	11.0571	9.28384
chr1	7449609	7449946	D0H3K4me1_peak_682	125	.	3.48475	14.5164	12.5114
chr1	7493993	7494316	D0H3K4me1_peak_683	103	.	3.44945	12.1897	10.3346
chr1	7530655	7530985	D0H3K4me1_peak_684	154	.	4.04639	17.7307	15.4973
chr1	7577386	7577692	D0H3K4me1_peak_685	56	.	3.88083	7.1861	5.6387
chr1	7579392	7579711	D0H3K4me1_peak_686	92	.	3.00676	11.0297	9.25177
chr1	7619524	7619846	D0H3K4me1_peak_687	112	.	3.01964	13.1577	11.2411
chr1	7635428	7635768	D0H3K4me1_peak_688	116	.	3.43224	13.6078	11.6613
chr1	7636563	7636864	D0H3K4me1_peak_689	94	.	3.18858	11.21	9.42227
chr1	7639606	7639976	D0H3K4me1_peak_690	153	.	4.40707	17.6161	15.3795
chr1	7666022	7666467	D0H3K4me1_peak_691	119	.	3.54097	13.9579	11.984
chr1	7687869	7688185	D0H3K4me1_peak_692	76	.	2.94794	9.33882	7.66684
chr1	7689096	7689706	D0H3K4me1_peak_693	53	.	3.18845	6.93234	5.39281
chr1	7696076	7696633	D0H3K4me1_peak_694	40	.	2.8837	5.49992	4.03931
chr1	7710417	7710753	D0H3K4me1_peak_695	78	.	3.21557	9.58318	7.89725
chr1	7715171	7715590	D0H3K4me1_peak_696	27	.	2.16026	4.09329	2.70532
chr1	7718383	7719034	D0H3K4me1_peak_697	108	.	2.75629	12.7365	10.8445
chr1	7726965	7727297	D0H3K4me1_peak_698	96	.	3.7732	11.424	9.62444
chr1	7728931	7729254	D0H3K4me1_peak_699	66	.	3.36938	8.22556	6.6191
chr1	7731465	7732079	D0H3K4me1_peak_700	41	.	2.00735	5.66195	4.19338
chr1	7735276	7735609	D0H3K4me1_peak_701	160	.	4.51299	18.2914	16.0201
chr1	7741424	7742109	D0H3K4me1_peak_702	52	.	2.50171	6.75298	5.21587
chr1	7743660	7743999	D0H3K4me1_peak_703	35	.	2.54731	4.97138	3.53874
chr1	7745358	7745721	D0H3K4me1_peak_704	164	.	5.57217	18.7399	16.4364
chr1	7758793	7759125	D0H3K4me1_peak_705	132	.	3.6918	15.3483	13.2898
chr1	7764801	7765136	D0H3K4me1_peak_706	123	.	3.47037	14.308	12.3113
chr1	7765875	7766186	D0H3K4me1_peak_707	80	.	3.32796	9.75159	8.05025
chr1	7767760	7768294	D0H3K4me1_peak_708	33	.	2.18068	4.79129	3.36811
chr1	7778450	7778791	D0H3K4me1_peak_709	85	.	4.60013	10.3204	8.59709
chr1	7796077	7796517	D0H3K4me1_peak_710	88	.	3.57962	10.5606	8.82213
chr1	7797469	7797792	D0H3K4me1_peak_711	115	.	3.16806	13.4575	11.5151
chr1	7799434	7799736	D0H3K4me1_peak_712	101	.	3.4424	11.9464	10.1164
chr1	7800703	7801057	D0H3K4me1_peak_713	88	.	3.90869	10.5761	8.83272
chr1	7804267	7805034	D0H3K4me1_peak_714	95	.	3.16542	11.3991	9.5762
chr1	7808069	7808385	D0H3K4me1_peak_715	143	.	3.77754	16.5087	14.3709
chr1	7812464	7812783	D0H3K4me1_peak_716	127	.	4.08142	14.7291	12.7123
chr1	7823493	7823844	D0H3K4me1_peak_717	57	.	3.54941	7.26391	5.71096
chr1	7824790	7825227	D0H3K4me1_peak_718	233	.	7.6165	26.2705	23.3815
chr1	7832205	7832964	D0H3K4me1_peak_719	68	.	3.05848	8.50836	6.86818
chr1	7838243	7838567	D0H3K4me1_peak_720	70	.	3.39842	8.6461	7.01755
chr1	7840126	7840513	D0H3K4me1_peak_721	70	.	4.4127	8.72548	7.08973
chr1	7845965	7846263	D0H3K4me1_peak_722	88	.	2.90747	10.6052	8.85509
chr1	7852981	7853290	D0H3K4me1_peak_723	125	.	3.15591	14.5403	12.531
chr1	7854179	7854694	D0H3K4me1_peak_724	84	.	3.10623	10.1584	8.43553
chr1	7857377	7857994	D0H3K4me1_peak_725	68	.	2.83115	8.44083	6.80482
chr1	7860879	7861197	D0H3K4me1_peak_726	80	.	3.06373	9.77356	8.07252
chr1	7861768	7862086	D0H3K4me1_peak_727	136	.	3.60231	15.794	13.6946
chr1	7872152	7872472	D0H3K4me1_peak_728	79	.	3.11283	9.68102	7.97841
chr1	7883675	7884489	D0H3K4me1_peak_729	50	.	2.63495	6.60962	5.09009
chr1	7886900	7887755	D0H3K4me1_peak_730	100	.	2.80556	11.9431	10.0803
chr1	7889061	7889570	D0H3K4me1_peak_731	67	.	2.62851	8.34726	6.72708
chr1	7892321	7892656	D0H3K4me1_peak_732	107	.	3.35506	12.6496	10.775
chr1	7893993	7894325	D0H3K4me1_peak_733	83	.	3.74052	10.0085	8.30283
chr1	7904789	7905296	D0H3K4me1_peak_734	40	.	2.04071	5.51324	4.04993
chr1	7907493	7907814	D0H3K4me1_peak_735	87	.	3.40991	10.5155	8.77212
chr1	7908274	7908914	D0H3K4me1_peak_736	50	.	2.01994	6.54271	5.02644
chr1	7912772	7913732	D0H3K4me1_peak_737	75	.	3.65581	9.21038	7.5464
chr1	7914947	7915589	D0H3K4me1_peak_738	50	.	2.65004	6.55411	5.03647
chr1	7920180	7920821	D0H3K4me1_peak_739	46	.	2.44134	6.11164	4.62041
chr1	7934538	7934892	D0H3K4me1_peak_740	142	.	5.69898	16.4294	14.2936
chr1	7939171	7939558	D0H3K4me1_peak_741	110	.	4.14451	12.921	11.0154
chr1	7941443	7942064	D0H3K4me1_peak_742	150	.	3.70454	17.2093	15.0326
chr1	7945528	7945872	D0H3K4me1_peak_743	146	.	3.3417	16.7892	14.617
chr1	7946325	7946624	D0H3K4me1_peak_744	57	.	3.33162	7.33214	5.77667
chr1	7953401	7953716	D0H3K4me1_peak_745	102	.	2.96067	12.1351	10.2857
chr1	7957323	7957641	D0H3K4me1_peak_746	139	.	4.25073	16.0182	13.9044
chr1	7959908	7960219	D0H3K4me1_peak_747	95	.	2.96786	11.3197	9.53176
chr1	7962541	7962854	D0H3K4me1_peak_748	93	.	3.02791	11.1729	9.38305
chr1	7963255	7964008	D0H3K4me1_peak_749	136	.	3.46079	15.701	13.603
chr1	7965054	7965401	D0H3K4me1_peak_750	66	.	3.54318	8.27655	6.66509
chr1	7973746	7974054	D0H3K4me1_peak_751	91	.	3.0591	10.9232	9.15238
chr1	7978302	7978962	D0H3K4me1_peak_752	66	.	2.64955	8.24966	6.63751
chr1	7979998	7980341	D0H3K4me1_peak_753	163	.	4.54608	18.6027	16.3092
chr1	7981519	7982338	D0H3K4me1_peak_754	95	.	3.21044	11.2998	9.51497
chr1	7985625	7985976	D0H3K4me1_peak_755	126	.	3.84934	14.7082	12.6888
chr1	7986812	7987151	D0H3K4me1_peak_756	130	.	3.24126	15.1475	13.0906
chr1	7990704	7991065	D0H3K4me1_peak_757	201	.	4.01989	22.791	20.1742
chr1	7992704	7993284	D0H3K4me1_peak_758	53	.	2.57601	6.90922	5.3706
chr1	7994408	7994704	D0H3K4me1_peak_759	64	.	2.61398	8.02932	6.42985
chr1	7997451	7998417	D0H3K4me1_peak_760	110	.	3.7335	12.9767	11.0692
chr1	8005489	8006122	D0H3K4me1_peak_761	202	.	4.92466	22.8383	20.2376
chr1	8006863	8007618	D0H3K4me1_peak_762	102	.	3.88668	12.0972	10.2574
chr1	8016710	8017049	D0H3K4me1_peak_763	104	.	4.97344	12.2795	10.4305
chr1	8019900	8020709	D0H3K4me1_peak_764	125	.	2.91189	14.5891	12.5473
chr1	8034857	8035160	D0H3K4me1_peak_765	70	.	3.58111	8.64887	7.02333
chr1	8037517	8037857	D0H3K4me1_peak_766	85	.	3.29213	10.2501	8.5203
chr1	8052370	8052687	D0H3K4me1_peak_767	133	.	3.74193	15.4215	13.352
chr1	8053304	8053606	D0H3K4me1_peak_768	63	.	2.53561	7.89261	6.30361
chr1	8055310	8055948	D0H3K4me1_peak_769	54	.	2.58342	7.00278	5.46485
chr1	8062589	8063360	D0H3K4me1_peak_770	65	.	2.93504	8.12566	6.52476
chr1	8071301	8071601	D0H3K4me1_peak_771	58	.	2.97888	7.37033	5.80942
chr1	8074322	8074827	D0H3K4me1_peak_772	101	.	3.3805	12.0365	10.1871
chr1	8076589	8076932	D0H3K4me1_peak_773	208	.	4.26986	23.5407	20.8602
chr1	8082930	8083237	D0H3K4me1_peak_774	92	.	2.73253	11.0093	9.2222
chr1	8087102	8087715	D0H3K4me1_peak_775	57	.	2.63801	7.33973	5.77846
chr1	8088214	8088673	D0H3K4me1_peak_776	39	.	2.51722	5.42391	3.96728
chr1	8090905	8091210	D0H3K4me1_peak_777	69	.	2.76824	8.60713	6.97998
chr1	8091715	8092482	D0H3K4me1_peak_778	108	.	3.21237	12.7319	10.8402
chr1	8093289	8093637	D0H3K4me1_peak_779	114	.	3.36977	13.3491	11.4245
chr1	8114568	8115539	D0H3K4me1_peak_780	90	.	2.80586	10.8703	9.09921
chr1	8117607	8117944	D0H3K4me1_peak_781	154	.	3.62792	17.6673	15.4333
chr1	8121799	8122171	D0H3K4me1_peak_782	168	.	3.82389	19.2082	16.8555
chr1	8127561	8127865	D0H3K4me1_peak_783	102	.	3.05107	12.0808	10.2408
chr1	8129148	8129476	D0H3K4me1_peak_784	122	.	3.61442	14.2307	12.2399
chr1	8130756	8131052	D0H3K4me1_peak_785	90	.	2.8808	10.8347	9.07564
chr1	8132333	8132689	D0H3K4me1_peak_786	120	.	4.42409	13.9871	12.0171
chr1	8137288	8137634	D0H3K4me1_peak_787	73	.	4.36336	9.0267	7.37532
chr1	8145286	8145648	D0H3K4me1_peak_788	49	.	3.42602	6.42788	4.91845
chr1	8147054	8147401	D0H3K4me1_peak_789	102	.	3.80461	12.071	10.2256
chr1	8152483	8152838	D0H3K4me1_peak_790	124	.	3.18814	14.4625	12.4514
chr1	8157572	8157920	D0H3K4me1_peak_791	203	.	5.04974	22.9549	20.3375
chr1	8159976	8160592	D0H3K4me1_peak_792	42	.	2.35159	5.77128	4.29716
chr1	8161025	8161384	D0H3K4me1_peak_793	179	.	3.94687	20.3596	17.9283
chr1	8164120	8164424	D0H3K4me1_peak_794	95	.	2.84871	11.3547	9.55449
chr1	8164798	8165303	D0H3K4me1_peak_795	133	.	3.44005	15.4573	13.3591
chr1	8167344	8168056	D0H3K4me1_peak_796	97	.	2.99938	11.5666	9.75697
chr1	8168982	8169307	D0H3K4me1_peak_797	60	.	3.17111	7.64903	6.07633
chr1	8169865	8170241	D0H3K4me1_peak_798	245	.	4.06161	27.5824	24.59
chr1	8172698	8173520	D0H3K4me1_peak_799	70	.	2.88577	8.71661	7.07204
chr1	8174201	8174506	D0H3K4me1_peak_800	100	.	2.81786	11.8876	10.0575
chr1	8175191	8175506	D0H3K4me1_peak_801	69	.	3.01411	8.58319	6.95393
chr1	8177132	8177674	D0H3K4me1_peak_802	30	.	2.14547	4.508	3.0985
chr1	8180975	8181321	D0H3K4me1_peak_803	101	.	3.26262	12.0029	10.1705
chr1	8183568	8183934	D0H3K4me1_peak_804	114	.	3.86954	13.4199	11.481
chr1	8185237	8185543	D0H3K4me1_peak_805	113	.	3.22448	13.231	11.3046
chr1	8187828	8188200	D0H3K4me1_peak_806	79	.	4.24571	9.6725	7.97579
chr1	8192360	8193362	D0H3K4me1_peak_807	73	.	3.52453	8.96818	7.31312
chr1	8197583	8197891	D0H3K4me1_peak_808	79	.	3.58169	9.64474	7.95811
chr1	8205019	8205331	D0H3K4me1_peak_809	93	.	2.80348	11.1687	9.38362
chr1	8205978	8206277	D0H3K4me1_peak_810	74	.	2.93088	9.1021	7.44573
chr1	8211481	8211814	D0H3K4me1_peak_811	159	.	3.33621	18.1908	15.9289
chr1	8216263	8216575	D0H3K4me1_peak_812	50	.	2.52866	6.5265	5.0111
chr1	8220675	8221000	D0H3K4me1_peak_813	116	.	3.61549	13.6251	11.6759
chr1	8222047	8222373	D0H3K4me1_peak_814	85	.	3.39033	10.2831	8.56442
chr1	8224749	8225114	D0H3K4me1_peak_815	99	.	2.84417	11.8244	9.99784
chr1	8229301	8230247	D0H3K4me1_peak_816	164	.	3.82689	18.8008	16.4717
chr1	8233671	8234444	D0H3K4me1_peak_817	62	.	2.55296	7.84346	6.23975
chr1	8239756	8240176	D0H3K4me1_peak_818	206	.	4.56595	23.3546	20.673
chr1	8242026	8242366	D0H3K4me1_peak_819	99	.	3.52073	11.7587	9.9285
chr1	8245012	8246503	D0H3K4me1_peak_820	88	.	3.22749	10.6162	8.85833
chr1	8246894	8247260	D0H3K4me1_peak_821	62	.	2.38975	7.82774	6.23541
chr1	8254026	8254779	D0H3K4me1_peak_822	63	.	2.60462	7.9756	6.38365
chr1	8255710	8256015	D0H3K4me1_peak_823	79	.	2.70304	9.68478	7.993
chr1	8260399	8260827	D0H3K4me1_peak_824	158	.	4.07477	18.1736	15.8835
chr1	8261514	8261891	D0H3K4me1_peak_825	92	.	4.47663	11.0415	9.26182
chr1	8266112	8266436	D0H3K4me1_peak_826	106	.	3.13904	12.4978	10.6303
chr1	8268063	8268448	D0H3K4me1_peak_827	156	.	3.1294	17.9457	15.6805
chr1	8270095	8270413	D0H3K4me1_peak_828	81	.	3.44896	9.80177	8.10712
chr1	8272631	8272950	D0H3K4me1_peak_829	140	.	3.91706	16.1904	14.0615
chr1	8273727	8274042	D0H3K4me1_peak_830	106	.	3.08499	12.4952	10.6194
chr1	8275460	8275899	D0H3K4me1_peak_831	37	.	2.17209	5.19221	3.74634
chr1	8277714	8278033	D0H3K4me1_peak_832	126	.	3.09349	14.7135	12.6939
chr1	8289120	8289770	D0H3K4me1_peak_833	23	.	1.80872	3.76401	2.39266
chr1	8291174	8291594	D0H3K4me1_peak_834	102	.	3.44534	12.0355	10.2092
chr1	8295530	8295836	D0H3K4me1_peak_835	93	.	2.97657	11.1771	9.39447
chr1	8297517	8297842	D0H3K4me1_peak_836	147	.	3.72064	16.9536	14.7711
chr1	8298938	8299910	D0H3K4me1_peak_837	74	.	3.64976	9.13644	7.4688
chr1	8304221	8304542	D0H3K4me1_peak_838	74	.	4.29678	9.12714	7.47064
chr1	8306267	8306737	D0H3K4me1_peak_839	42	.	2.50418	5.69268	4.21927
chr1	8309696	8310537	D0H3K4me1_peak_840	71	.	2.7218	8.82064	7.17556
chr1	8332363	8333434	D0H3K4me1_peak_841	91	.	3.46926	10.939	9.16267
chr1	8340005	8340333	D0H3K4me1_peak_842	108	.	3.39848	12.7756	10.8819
chr1	8341019	8341662	D0H3K4me1_peak_843	44	.	2.5552	5.94996	4.46677
chr1	8342764	8343061	D0H3K4me1_peak_844	77	.	2.94301	9.45894	7.77981
chr1	8347427	8347735	D0H3K4me1_peak_845	110	.	2.83394	12.9155	11.0146
chr1	8366769	8367109	D0H3K4me1_peak_846	74	.	3.88583	9.08073	7.42287
chr1	8368291	8369674	D0H3K4me1_peak_847	117	.	3.23896	13.7062	11.752
chr1	8380197	8380536	D0H3K4me1_peak_848	226	.	4.88828	25.4375	22.6092
chr1	8382829	8383219	D0H3K4me1_peak_849	254	.	4.74012	28.4966	25.437
chr1	8388169	8388488	D0H3K4me1_peak_850	99	.	4.76593	11.7682	9.94999
chr1	8395293	8395641	D0H3K4me1_peak_851	151	.	3.42587	17.3314	15.1262
chr1	8397407	8397789	D0H3K4me1_peak_852	228	.	4.69012	25.6983	22.8591
chr1	8400664	8401213	D0H3K4me1_peak_853	58	.	2.64048	7.45524	5.88967
chr1	8403327	8404017	D0H3K4me1_peak_854	80	.	3.13244	9.80888	8.09511
chr1	8409805	8410149	D0H3K4me1_peak_855	139	.	4.42415	16.0326	13.9295
chr1	8411148	8411503	D0H3K4me1_peak_856	165	.	3.46649	18.8927	16.5574
chr1	8413881	8414213	D0H3K4me1_peak_857	162	.	3.75892	18.5237	16.2245
chr1	8416426	8416766	D0H3K4me1_peak_858	91	.	3.05318	10.8766	9.10374
chr1	8426272	8426638	D0H3K4me1_peak_859	120	.	3.39516	14.0026	12.0242
chr1	8427494	8427792	D0H3K4me1_peak_860	73	.	2.65964	9.00654	7.35224
chr1	8433416	8433730	D0H3K4me1_peak_861	117	.	3.33926	13.7587	11.7997
chr1	8440427	8440796	D0H3K4me1_peak_862	100	.	3.06012	11.8711	10.0351
chr1	8443297	8443628	D0H3K4me1_peak_863	145	.	3.23382	16.701	14.5364
chr1	8444800	8445117	D0H3K4me1_peak_864	74	.	2.73618	9.07083	7.41297
chr1	8448685	8449104	D0H3K4me1_peak_865	139	.	5.00481	16.0658	13.9383
chr1	8468795	8469113	D0H3K4me1_peak_866	76	.	3.55902	9.28742	7.62342
chr1	8471385	8471693	D0H3K4me1_peak_867	145	.	3.51531	16.7312	14.5722
chr1	8472702	8473041	D0H3K4me1_peak_868	121	.	3.62035	14.0789	12.1028
chr1	8480181	8480652	D0H3K4me1_peak_869	97	.	4.03966	11.5754	9.76569
chr1	8484270	8484602	D0H3K4me1_peak_870	132	.	3.33722	15.2926	13.2243
chr1	8485656	8485957	D0H3K4me1_peak_871	91	.	3.09826	10.9469	9.17404
chr1	8486614	8486922	D0H3K4me1_peak_872	71	.	3.13834	8.77838	7.14293
chr1	8489867	8490471	D0H3K4me1_peak_873	67	.	2.62626	8.38691	6.77261
chr1	8494616	8495482	D0H3K4me1_peak_874	64	.	2.91537	8.02273	6.41202
chr1	8495990	8496304	D0H3K4me1_peak_875	127	.	3.26234	14.7668	12.7372
chr1	8498603	8498908	D0H3K4me1_peak_876	56	.	3.7652	7.18475	5.63627
chr1	8504741	8505112	D0H3K4me1_peak_877	49	.	3.6788	6.45871	4.94773
chr1	8507642	8507946	D0H3K4me1_peak_878	101	.	3.80346	11.9579	10.1157
chr1	8511631	8512191	D0H3K4me1_peak_879	104	.	2.68947	12.3082	10.4326
chr1	8516075	8516387	D0H3K4me1_peak_880	102	.	3.62209	12.0692	10.2336
chr1	8520603	8521404	D0H3K4me1_peak_881	113	.	3.24117	13.2448	11.327
chr1	8522696	8523092	D0H3K4me1_peak_882	242	.	6.79195	27.2449	24.2788
chr1	8526128	8526472	D0H3K4me1_peak_883	205	.	3.69298	23.1485	20.5055
chr1	8535987	8536294	D0H3K4me1_peak_884	84	.	3.41548	10.192	8.46658
chr1	8539225	8539558	D0H3K4me1_peak_885	103	.	4.86063	12.2281	10.3828
chr1	8545525	8546192	D0H3K4me1_peak_886	71	.	3.21029	8.79848	7.15968
chr1	8556107	8556464	D0H3K4me1_peak_887	105	.	4.34752	12.4312	10.565
chr1	8558606	8559408	D0H3K4me1_peak_888	83	.	3.13472	10.0662	8.35182
chr1	8569110	8569422	D0H3K4me1_peak_889	104	.	2.86178	12.2919	10.4366
chr1	8574204	8574525	D0H3K4me1_peak_890	130	.	3.87179	15.1295	13.0801
chr1	8575275	8575620	D0H3K4me1_peak_891	74	.	2.57854	9.13593	7.46394
chr1	8582241	8582551	D0H3K4me1_peak_892	65	.	3.81604	8.09787	6.50166
chr1	8584974	8585270	D0H3K4me1_peak_893	90	.	2.75441	10.7725	9.01144
chr1	8591267	8591647	D0H3K4me1_peak_894	219	.	5.32419	24.6831	21.9193
chr1	8596557	8597264	D0H3K4me1_peak_895	100	.	2.82682	11.9099	10.0725
chr1	8600594	8600916	D0H3K4me1_peak_896	107	.	3.08693	12.6392	10.7591
chr1	8602261	8602557	D0H3K4me1_peak_897	58	.	2.93666	7.45296	5.88951
chr1	8603786	8604117	D0H3K4me1_peak_898	165	.	4.06126	18.8424	16.5326
chr1	8627433	8627812	D0H3K4me1_peak_899	127	.	3.21551	14.7602	12.7241
chr1	8649600	8649912	D0H3K4me1_peak_900	78	.	2.77042	9.54088	7.85529
chr1	8675323	8675661	D0H3K4me1_peak_901	147	.	4.12034	16.941	14.7649
chr1	8677294	8677602	D0H3K4me1_peak_902	105	.	2.97605	12.4598	10.5938
chr1	8682883	8683244	D0H3K4me1_peak_903	179	.	3.83916	20.3983	17.9647
chr1	8685839	8686194	D0H3K4me1_peak_904	165	.	4.0232	18.8546	16.5384
chr1	8688393	8688740	D0H3K4me1_peak_905	119	.	3.81357	13.9254	11.96
chr1	8689613	8689946	D0H3K4me1_peak_906	143	.	3.53154	16.4715	14.3195
chr1	8693848	8694209	D0H3K4me1_peak_907	178	.	4.18924	20.301	17.8734
chr1	8695491	8695828	D0H3K4me1_peak_908	118	.	3.91686	13.8157	11.8488
chr1	8697140	8697528	D0H3K4me1_peak_909	126	.	5.18358	14.7282	12.6999
chr1	8701907	8702224	D0H3K4me1_peak_910	99	.	3.08349	11.8306	9.99992
chr1	8705938	8706276	D0H3K4me1_peak_911	98	.	3.33691	11.6897	9.87841
chr1	8708722	8709070	D0H3K4me1_peak_912	97	.	4.05719	11.5224	9.70868
chr1	8716116	8716449	D0H3K4me1_peak_913	162	.	4.6414	18.5554	16.2618
chr1	8720112	8720499	D0H3K4me1_peak_914	175	.	3.97413	19.9255	17.5186
chr1	8729090	8729414	D0H3K4me1_peak_915	122	.	4.30908	14.2461	12.2557
chr1	8732649	8732995	D0H3K4me1_peak_916	125	.	3.12886	14.5414	12.5243
chr1	8738121	8738470	D0H3K4me1_peak_917	109	.	4.51088	12.8422	10.9527
chr1	8742712	8743603	D0H3K4me1_peak_918	108	.	3.33162	12.803	10.8989
chr1	8749278	8750321	D0H3K4me1_peak_919	154	.	4.38248	17.7001	15.465
chr1	8751632	8752073	D0H3K4me1_peak_920	99	.	2.90786	11.8154	9.95258
chr1	8754042	8754391	D0H3K4me1_peak_921	148	.	3.97051	16.9812	14.8013
chr1	8756935	8757231	D0H3K4me1_peak_922	81	.	2.65503	9.85401	8.14515
chr1	8758262	8758993	D0H3K4me1_peak_923	70	.	2.71558	8.66138	7.01731
chr1	8763769	8764131	D0H3K4me1_peak_924	161	.	3.7091	18.4696	16.1799
chr1	8766374	8766695	D0H3K4me1_peak_925	118	.	3.67493	13.7723	11.8173
chr1	8767476	8767774	D0H3K4me1_peak_926	69	.	3.64405	8.58369	6.95895
chr1	8771355	8772057	D0H3K4me1_peak_927	113	.	3.80172	13.3111	11.367
chr1	8774179	8775101	D0H3K4me1_peak_928	106	.	3.68298	12.586	10.699
chr1	8777438	8778024	D0H3K4me1_peak_929	46	.	2.34467	6.16024	4.66553
chr1	8787678	8788715	D0H3K4me1_peak_930	54	.	2.4221	7.04161	5.49295
chr1	8789141	8789512	D0H3K4me1_peak_931	134	.	4.53089	15.5588	13.48
chr1	8793013	8793333	D0H3K4me1_peak_932	102	.	3.3205	12.123	10.2762
chr1	8794189	8794528	D0H3K4me1_peak_933	62	.	2.6747	7.86502	6.28068
chr1	8794999	8795452	D0H3K4me1_peak_934	30	.	2.44692	4.46613	3.05884
chr1	8795850	8796153	D0H3K4me1_peak_935	89	.	3.08441	10.7044	8.95298
chr1	8798516	8798846	D0H3K4me1_peak_936	54	.	3.37072	6.94953	5.41336
chr1	8804853	8806000	D0H3K4me1_peak_937	61	.	2.89693	7.74031	6.15216
chr1	8808993	8809333	D0H3K4me1_peak_938	166	.	3.92514	18.9359	16.6149
chr1	8817464	8817994	D0H3K4me1_peak_939	38	.	1.99166	5.31579	3.86485
chr1	8818721	8819637	D0H3K4me1_peak_940	96	.	2.42142	11.4882	9.65244
chr1	8822426	8822845	D0H3K4me1_peak_941	181	.	4.94532	20.6415	18.1842
chr1	8823249	8823582	D0H3K4me1_peak_942	117	.	3.64848	13.7073	11.7443
chr1	8830858	8831174	D0H3K4me1_peak_943	105	.	3.12921	12.4175	10.5442
chr1	8833930	8834423	D0H3K4me1_peak_944	45	.	2.42651	6.01966	4.53103
chr1	8841480	8842148	D0H3K4me1_peak_945	40	.	2.07898	5.46115	4.00148
chr1	8851002	8851401	D0H3K4me1_peak_946	88	.	2.76189	10.5657	8.81016
chr1	8855283	8855624	D0H3K4me1_peak_947	146	.	4.49458	16.7791	14.6139
chr1	8861716	8862019	D0H3K4me1_peak_948	103	.	3.18008	12.2122	10.3643
chr1	8874398	8875601	D0H3K4me1_peak_949	201	.	4.83497	22.7486	20.1129
chr1	8879942	8880275	D0H3K4me1_peak_950	116	.	4.09818	13.5711	11.6393
chr1	8881234	8881610	D0H3K4me1_peak_951	189	.	4.01883	21.5256	18.9941
chr1	8882495	8882980	D0H3K4me1_peak_952	49	.	2.85308	6.48362	4.97287
chr1	8883854	8884163	D0H3K4me1_peak_953	126	.	3.09931	14.632	12.6119
chr1	8887213	8887595	D0H3K4me1_peak_954	174	.	5.45977	19.8134	17.4219
chr1	8890937	8891257	D0H3K4me1_peak_955	126	.	3.47579	14.7087	12.6868
chr1	8892980	8893334	D0H3K4me1_peak_956	85	.	2.93883	10.3595	8.59919
chr1	8906152	8906788	D0H3K4me1_peak_957	39	.	2.57408	5.43399	3.97627
chr1	8909863	8910230	D0H3K4me1_peak_958	140	.	5.04166	16.1121	14.0041
chr1	8912711	8913187	D0H3K4me1_peak_959	21	.	1.96485	3.48735	2.12975
chr1	8916527	8917155	D0H3K4me1_peak_960	115	.	3.3846	13.4589	11.5082
chr1	8919068	8919420	D0H3K4me1_peak_961	103	.	4.23812	12.1649	10.3184
chr1	8928330	8929067	D0H3K4me1_peak_962	83	.	2.64657	10.0979	8.35219
chr1	8930593	8931302	D0H3K4me1_peak_963	62	.	2.6957	7.85442	6.2557
chr1	8934277	8934581	D0H3K4me1_peak_964	102	.	3.21036	12.0432	10.2013
chr1	8934970	8935531	D0H3K4me1_peak_965	60	.	2.46484	7.59394	6.02054
chr1	8941013	8941598	D0H3K4me1_peak_966	97	.	2.87197	11.6031	9.76415
chr1	8945868	8946206	D0H3K4me1_peak_967	131	.	3.61199	15.154	13.1055
chr1	8946660	8946965	D0H3K4me1_peak_968	102	.	3.4564	12.0975	10.2538
chr1	8947689	8948044	D0H3K4me1_peak_969	148	.	3.47987	17.0465	14.856
chr1	8948857	8949179	D0H3K4me1_peak_970	51	.	3.26702	6.6751	5.15371
chr1	8951074	8951422	D0H3K4me1_peak_971	145	.	3.76579	16.6848	14.5189
chr1	8954065	8954363	D0H3K4me1_peak_972	69	.	3.57743	8.62824	6.99936
chr1	8960034	8960361	D0H3K4me1_peak_973	48	.	2.43549	6.37562	4.87055
chr1	8962080	8962455	D0H3K4me1_peak_974	134	.	3.92809	15.5352	13.4456
chr1	8967834	8968137	D0H3K4me1_peak_975	114	.	3.09615	13.4152	11.4865
chr1	8979836	8980630	D0H3K4me1_peak_976	74	.	3.34334	9.09118	7.41788
chr1	8982955	8983268	D0H3K4me1_peak_977	126	.	3.70012	14.6934	12.6731
chr1	8984577	8984901	D0H3K4me1_peak_978	124	.	5.03043	14.4553	12.4595
chr1	8986843	8987198	D0H3K4me1_peak_979	181	.	4.51764	20.6424	18.1865
chr1	9001225	9001595	D0H3K4me1_peak_980	132	.	3.9996	15.2794	13.226
chr1	9003846	9004513	D0H3K4me1_peak_981	168	.	3.33443	19.1534	16.8323
chr1	9005623	9005929	D0H3K4me1_peak_982	113	.	3.03054	13.2542	11.3396
chr1	9007576	9007912	D0H3K4me1_peak_983	101	.	3.56497	12.0209	10.1803
chr1	9008457	9008769	D0H3K4me1_peak_984	93	.	2.99144	11.0932	9.31414
chr1	9011597	9011917	D0H3K4me1_peak_985	121	.	3.38467	14.1029	12.1197
chr1	9019794	9020142	D0H3K4me1_peak_986	114	.	4.86898	13.4314	11.4993
chr1	9026734	9027445	D0H3K4me1_peak_987	53	.	2.75068	6.85149	5.31952
chr1	9028048	9028684	D0H3K4me1_peak_988	54	.	2.20501	6.98944	5.43426
chr1	9029911	9030212	D0H3K4me1_peak_989	106	.	3.6005	12.5251	10.6502
chr1	9036690	9036997	D0H3K4me1_peak_990	89	.	3.23111	10.6765	8.92118
chr1	9049537	9049901	D0H3K4me1_peak_991	148	.	4.0635	17.0842	14.8837
chr1	9050335	9050713	D0H3K4me1_peak_992	89	.	3.67524	10.7566	8.99723
chr1	9057150	9057459	D0H3K4me1_peak_993	83	.	3.17659	10.1171	8.39475
chr1	9059017	9059727	D0H3K4me1_peak_994	93	.	3.0107	11.0987	9.30005
chr1	9061105	9061473	D0H3K4me1_peak_995	123	.	3.88937	14.3615	12.356
chr1	9064902	9065211	D0H3K4me1_peak_996	98	.	2.92995	11.6523	9.83453
chr1	9066810	9067130	D0H3K4me1_peak_997	91	.	2.49559	10.8847	9.11513
chr1	9068056	9068598	D0H3K4me1_peak_998	46	.	2.00341	6.18188	4.68135
chr1	9069893	9070268	D0H3K4me1_peak_999	179	.	4.31423	20.3851	17.9388
chr1	9073940	9074272	D0H3K4me1_peak_1000	44	.	3.44041	5.97783	4.49388
chr1	9081123	9081620	D0H3K4me1_peak_1001	102	.	3.39712	12.1099	10.2467
chr1	9086188	9086559	D0H3K4me1_peak_1002	91	.	2.88089	10.9712	9.19417
chr1	9101027	9101403	D0H3K4me1_peak_1003	90	.	3.31882	10.8008	9.02983
chr1	9108939	9109273	D0H3K4me1_peak_1004	96	.	3.94897	11.4275	9.61639
chr1	9111872	9112186	D0H3K4me1_peak_1005	65	.	3.54818	8.13889	6.5406
chr1	9114155	9115072	D0H3K4me1_peak_1006	117	.	3.05829	13.7035	11.7536
chr1	9115712	9116011	D0H3K4me1_peak_1007	115	.	3.07622	13.5178	11.5813
chr1	9116586	9117000	D0H3K4me1_peak_1008	50	.	3.09035	6.52032	5.00626
chr1	9125799	9126121	D0H3K4me1_peak_1009	109	.	2.79731	12.8465	10.9395
chr1	9130315	9130651	D0H3K4me1_peak_1010	164	.	3.84447	18.7461	16.4344
chr1	9131705	9132052	D0H3K4me1_peak_1011	76	.	2.78389	9.28738	7.61982
chr1	9134500	9134858	D0H3K4me1_peak_1012	123	.	4.08354	14.3814	12.3879
chr1	9137546	9138249	D0H3K4me1_peak_1013	68	.	2.99922	8.47518	6.85613
chr1	9138644	9138975	D0H3K4me1_peak_1014	109	.	3.40423	12.8081	10.9215
chr1	9141051	9141552	D0H3K4me1_peak_1015	97	.	2.68998	11.5964	9.75103
chr1	9143596	9143892	D0H3K4me1_peak_1016	75	.	2.90618	9.17299	7.51158
chr1	9144411	9144721	D0H3K4me1_peak_1017	82	.	2.97241	10.0116	8.29937
chr1	9147067	9147656	D0H3K4me1_peak_1018	74	.	2.6256	9.15192	7.49113
chr1	9149054	9149385	D0H3K4me1_peak_1019	146	.	3.34341	16.8162	14.6479
chr1	9153408	9153909	D0H3K4me1_peak_1020	110	.	2.93222	12.9802	11.0519
chr1	9156523	9156851	D0H3K4me1_peak_1021	133	.	4.05056	15.4042	13.3418
chr1	9159369	9160205	D0H3K4me1_peak_1022	61	.	3.30856	7.72566	6.14563
chr1	9163379	9163768	D0H3K4me1_peak_1023	234	.	4.5353	26.3553	23.4604
chr1	9165502	9166062	D0H3K4me1_peak_1024	214	.	3.5526	24.2131	21.4591
chr1	9167112	9167794	D0H3K4me1_peak_1025	104	.	3.31859	12.3582	10.4883
chr1	9171755	9172068	D0H3K4me1_peak_1026	88	.	3.29745	10.5651	8.81799
chr1	9179434	9179752	D0H3K4me1_peak_1027	114	.	3.02927	13.3541	11.4279
chr1	9183997	9184386	D0H3K4me1_peak_1028	226	.	4.56589	25.5253	22.6928
chr1	9185506	9185866	D0H3K4me1_peak_1029	122	.	4.15023	14.2449	12.266
chr1	9187698	9188258	D0H3K4me1_peak_1030	124	.	3.67639	14.484	12.4677
chr1	9189171	9189497	D0H3K4me1_peak_1031	117	.	3.08902	13.7636	11.7967
chr1	9191820	9192615	D0H3K4me1_peak_1032	44	.	2.53498	5.91028	4.42895
chr1	9195081	9195398	D0H3K4me1_peak_1033	105	.	3.44394	12.3989	10.5305
chr1	9202126	9202469	D0H3K4me1_peak_1034	164	.	4.86115	18.778	16.4771
chr1	9205164	9205487	D0H3K4me1_peak_1035	115	.	4.84357	13.5071	11.5657
chr1	9208976	9209350	D0H3K4me1_peak_1036	160	.	4.50971	18.3736	16.0843
chr1	9209998	9210846	D0H3K4me1_peak_1037	117	.	5.00021	13.7533	11.7469
chr1	9219187	9219483	D0H3K4me1_peak_1038	92	.	3.19563	11.0714	9.28707
chr1	9220180	9220510	D0H3K4me1_peak_1039	91	.	3.56207	10.8866	9.11802
chr1	9221031	9221679	D0H3K4me1_peak_1040	54	.	2.66624	6.94501	5.40441
chr1	9223641	9223978	D0H3K4me1_peak_1041	108	.	3.79219	12.7362	10.846
chr1	9227500	9227831	D0H3K4me1_peak_1042	114	.	3.16942	13.3719	11.4275
chr1	9228458	9228837	D0H3K4me1_peak_1043	140	.	4.12363	16.1511	14.0207
chr1	9229553	9229913	D0H3K4me1_peak_1044	114	.	3.26039	13.3523	11.42
chr1	9230675	9230994	D0H3K4me1_peak_1045	141	.	4.03293	16.2641	14.1385
chr1	9232339	9233120	D0H3K4me1_peak_1046	70	.	2.63971	8.64011	7.01001
chr1	9233827	9234137	D0H3K4me1_peak_1047	71	.	2.62451	8.82193	7.1825
chr1	9236521	9237402	D0H3K4me1_peak_1048	112	.	2.77563	13.1813	11.2732
chr1	9245806	9246130	D0H3K4me1_peak_1049	114	.	3.49135	13.3873	11.4587
chr1	9251699	9252063	D0H3K4me1_peak_1050	209	.	3.62175	23.6561	20.969
chr1	9266666	9266962	D0H3K4me1_peak_1051	38	.	3.19649	5.2995	3.84942
chr1	9268078	9268413	D0H3K4me1_peak_1052	128	.	3.12092	14.8741	12.8389
chr1	9270765	9271103	D0H3K4me1_peak_1053	134	.	4.47266	15.5499	13.4802
chr1	9274546	9274896	D0H3K4me1_peak_1054	79	.	3.85261	9.62649	7.93443
chr1	9277022	9277508	D0H3K4me1_peak_1055	100	.	3.53777	11.8325	10.0013
chr1	9283049	9283431	D0H3K4me1_peak_1056	143	.	4.0068	16.4635	14.3038
chr1	9290778	9291374	D0H3K4me1_peak_1057	51	.	2.93968	6.70397	5.17832
chr1	9306705	9307076	D0H3K4me1_peak_1058	83	.	4.43846	10.0821	8.36064
chr1	9310578	9311336	D0H3K4me1_peak_1059	58	.	3.14233	7.43109	5.86813
chr1	9317622	9318015	D0H3K4me1_peak_1060	113	.	4.93171	13.265	11.337
chr1	9321481	9321897	D0H3K4me1_peak_1061	225	.	4.82724	25.3757	22.5569
chr1	9329521	9329843	D0H3K4me1_peak_1062	111	.	3.25101	13.0417	11.1349
chr1	9331131	9331484	D0H3K4me1_peak_1063	105	.	4.11538	12.4403	10.5693
chr1	9332014	9332341	D0H3K4me1_peak_1064	143	.	3.74715	16.4407	14.304
chr1	9333153	9333495	D0H3K4me1_peak_1065	159	.	3.54831	18.2637	15.9886
chr1	9335342	9335781	D0H3K4me1_peak_1066	99	.	4.34688	11.812	9.98536
chr1	9347772	9348118	D0H3K4me1_peak_1067	166	.	4.25381	19.0173	16.6894
chr1	9353764	9354114	D0H3K4me1_peak_1068	186	.	4.06319	21.1496	18.6544
chr1	9359503	9359799	D0H3K4me1_peak_1069	97	.	4.14552	11.5418	9.7222
chr1	9360976	9361317	D0H3K4me1_peak_1070	76	.	3.11725	9.31747	7.64438
chr1	9363524	9363858	D0H3K4me1_peak_1071	71	.	3.99581	8.79326	7.15238
chr1	9366419	9366762	D0H3K4me1_peak_1072	124	.	3.24502	14.4597	12.4475
chr1	9371809	9372167	D0H3K4me1_peak_1073	166	.	3.78413	18.9665	16.6315
chr1	9377456	9377929	D0H3K4me1_peak_1074	137	.	5.05968	15.9007	13.787
chr1	9381474	9381804	D0H3K4me1_peak_1075	106	.	4.83153	12.5754	10.6957
chr1	9389426	9389745	D0H3K4me1_peak_1076	75	.	3.46066	9.17911	7.51259
chr1	9396564	9396879	D0H3K4me1_peak_1077	86	.	3.57814	10.3335	8.6051
chr1	9402664	9402989	D0H3K4me1_peak_1078	128	.	3.45573	14.8682	12.8372
chr1	9405789	9406146	D0H3K4me1_peak_1079	147	.	3.3961	16.9184	14.7319
chr1	9406922	9407311	D0H3K4me1_peak_1080	169	.	4.12448	19.3402	16.9789
chr1	9408159	9408471	D0H3K4me1_peak_1081	99	.	3.24357	11.812	9.98418
chr1	9411561	9411857	D0H3K4me1_peak_1082	25	.	2.51277	3.90382	2.52405
chr1	9412345	9412660	D0H3K4me1_peak_1083	120	.	3.35791	14.0262	12.0439
chr1	9414236	9414553	D0H3K4me1_peak_1084	59	.	2.71249	7.49276	5.92629
chr1	9418349	9419373	D0H3K4me1_peak_1085	109	.	3.3117	12.8732	10.9563
chr1	9424752	9425069	D0H3K4me1_peak_1086	76	.	3.48446	9.36127	7.69612
chr1	9430614	9431434	D0H3K4me1_peak_1087	101	.	2.96092	11.9444	10.1091
chr1	9432044	9432347	D0H3K4me1_peak_1088	60	.	3.32481	7.59126	6.02297
chr1	9434051	9434384	D0H3K4me1_peak_1089	127	.	4.79559	14.7746	12.7652
chr1	9457917	9458824	D0H3K4me1_peak_1090	85	.	2.9537	10.341	8.59657
chr1	9462132	9462439	D0H3K4me1_peak_1091	101	.	3.26761	12.0209	10.1838
chr1	9468843	9469171	D0H3K4me1_peak_1092	60	.	2.88786	7.62338	6.05226
chr1	9470435	9470743	D0H3K4me1_peak_1093	98	.	2.87369	11.6229	9.81013
chr1	9476303	9476604	D0H3K4me1_peak_1094	61	.	3.21993	7.68953	6.11439
chr1	9480302	9480906	D0H3K4me1_peak_1095	70	.	2.55481	8.6621	7.03107
chr1	9483914	9484388	D0H3K4me1_peak_1096	84	.	3.23077	10.174	8.4511
chr1	9487411	9488255	D0H3K4me1_peak_1097	67	.	2.58293	8.32537	6.71074
chr1	9489567	9490492	D0H3K4me1_peak_1098	80	.	2.90816	9.71038	8.01818
chr1	9491614	9493578	D0H3K4me1_peak_1099	63	.	2.5047	7.92244	6.32712
chr1	9499509	9499972	D0H3K4me1_peak_1100	33	.	2.06538	4.73641	3.31473
chr1	9504973	9505315	D0H3K4me1_peak_1101	162	.	3.46299	18.5935	16.2941
chr1	9506908	9507407	D0H3K4me1_peak_1102	55	.	2.45638	7.12986	5.57476
chr1	9509919	9511065	D0H3K4me1_peak_1103	119	.	3.55538	13.8749	11.9043
chr1	9513961	9514794	D0H3K4me1_peak_1104	89	.	2.55338	10.7307	8.97527
chr1	9516650	9517589	D0H3K4me1_peak_1105	97	.	3.12425	11.5422	9.7342
chr1	9518072	9518455	D0H3K4me1_peak_1106	84	.	3.17284	10.1516	8.42323
chr1	9519486	9519811	D0H3K4me1_peak_1107	175	.	3.56047	19.9053	17.5079
chr1	9520836	9521233	D0H3K4me1_peak_1108	68	.	3.33164	8.45177	6.83259
chr1	9521851	9522658	D0H3K4me1_peak_1109	86	.	2.85348	10.37	8.62914
chr1	9525701	9526229	D0H3K4me1_peak_1110	31	.	2.66233	4.51567	3.10587
chr1	9527585	9527915	D0H3K4me1_peak_1111	79	.	3.1833	9.60855	7.91952
chr1	9529132	9529437	D0H3K4me1_peak_1112	98	.	2.9452	11.6802	9.86729
chr1	9530839	9531208	D0H3K4me1_peak_1113	99	.	2.52208	11.8158	9.95436
chr1	9533669	9533974	D0H3K4me1_peak_1114	104	.	3.01694	12.2812	10.4249
chr1	9536375	9537311	D0H3K4me1_peak_1115	121	.	3.75177	14.1769	12.1932
chr1	9540756	9541860	D0H3K4me1_peak_1116	120	.	3.62779	14.0003	12.0163
chr1	9547298	9547955	D0H3K4me1_peak_1117	77	.	2.77243	9.38567	7.70586
chr1	9549546	9550366	D0H3K4me1_peak_1118	70	.	2.90343	8.73775	7.09745
chr1	9552789	9553393	D0H3K4me1_peak_1119	36	.	2.21529	5.06218	3.62434
chr1	9561868	9562494	D0H3K4me1_peak_1120	44	.	2.22485	5.89223	4.40816
chr1	9566866	9567222	D0H3K4me1_peak_1121	92	.	3.76318	10.9885	9.21075
chr1	9569085	9569396	D0H3K4me1_peak_1122	122	.	3.41368	14.2586	12.2706
chr1	9572474	9572906	D0H3K4me1_peak_1123	129	.	3.99875	14.962	12.9124
chr1	9574008	9574311	D0H3K4me1_peak_1124	83	.	2.91567	10.0773	8.36213
chr1	9575054	9575366	D0H3K4me1_peak_1125	93	.	3.4982	11.1765	9.38698
chr1	9577333	9577675	D0H3K4me1_peak_1126	115	.	4.02178	13.4627	11.5212
chr1	9587052	9587373	D0H3K4me1_peak_1127	86	.	3.3271	10.3937	8.65947
chr1	9616542	9616845	D0H3K4me1_peak_1128	88	.	3.78715	10.5382	8.80148
chr1	9618624	9618958	D0H3K4me1_peak_1129	126	.	3.69691	14.6986	12.6803
chr1	9619719	9620507	D0H3K4me1_peak_1130	74	.	2.9989	9.08382	7.42436
chr1	9622673	9622977	D0H3K4me1_peak_1131	88	.	3.46709	10.6431	8.89708
chr1	9623439	9623736	D0H3K4me1_peak_1132	92	.	3.31207	11.0218	9.24645
chr1	9625241	9625576	D0H3K4me1_peak_1133	146	.	3.99576	16.8364	14.6662
chr1	9626751	9627070	D0H3K4me1_peak_1134	192	.	3.50787	21.84	19.2999
chr1	9632726	9633026	D0H3K4me1_peak_1135	96	.	2.84833	11.4709	9.66463
chr1	9633939	9634259	D0H3K4me1_peak_1136	82	.	2.4429	10.0069	8.28438
chr1	9644905	9645799	D0H3K4me1_peak_1137	107	.	3.40386	12.5864	10.7119
chr1	9646788	9647146	D0H3K4me1_peak_1138	108	.	3.61236	12.7406	10.856
chr1	9654891	9655864	D0H3K4me1_peak_1139	161	.	3.91331	18.4417	16.132
chr1	9656807	9657117	D0H3K4me1_peak_1140	98	.	3.15684	11.7122	9.88822
chr1	9658226	9658702	D0H3K4me1_peak_1141	15	.	2.13097	2.92025	1.5932
chr1	9665048	9665392	D0H3K4me1_peak_1142	149	.	3.88494	17.1155	14.9352
chr1	9666750	9668588	D0H3K4me1_peak_1143	54	.	2.32929	6.97179	5.42738
chr1	9672977	9673295	D0H3K4me1_peak_1144	115	.	3.4599	13.4528	11.5206
chr1	9674553	9676108	D0H3K4me1_peak_1145	70	.	2.44048	8.71734	7.07653
chr1	9677507	9678329	D0H3K4me1_peak_1146	57	.	2.59654	7.32419	5.76597
chr1	9678943	9679247	D0H3K4me1_peak_1147	112	.	3.44609	13.1599	11.2462
chr1	9684376	9684965	D0H3K4me1_peak_1148	73	.	2.4587	8.99502	7.33327
chr1	9686232	9686556	D0H3K4me1_peak_1149	141	.	3.30115	16.3386	14.1977
chr1	9696567	9697174	D0H3K4me1_peak_1150	80	.	3.19136	9.80595	8.09976
chr1	9699427	9699764	D0H3K4me1_peak_1151	116	.	3.22874	13.5399	11.6043
chr1	9701541	9702695	D0H3K4me1_peak_1152	82	.	2.492	10.023	8.29604
chr1	9705159	9705456	D0H3K4me1_peak_1153	79	.	2.53932	9.65226	7.96053
chr1	9706931	9707778	D0H3K4me1_peak_1154	80	.	2.58311	9.7544	8.03217
chr1	9709857	9710223	D0H3K4me1_peak_1155	167	.	4.23462	19.0699	16.73
chr1	9711684	9712067	D0H3K4me1_peak_1156	103	.	4.19527	12.2075	10.3563
chr1	9713666	9714042	D0H3K4me1_peak_1157	197	.	4.19614	22.3537	19.7659
chr1	9719495	9719858	D0H3K4me1_peak_1158	186	.	4.67246	21.1287	18.6387
chr1	9736897	9737314	D0H3K4me1_peak_1159	155	.	4.79358	17.854	15.5838
chr1	9739698	9740012	D0H3K4me1_peak_1160	68	.	3.00929	8.48103	6.85755
chr1	9743576	9743881	D0H3K4me1_peak_1161	105	.	3.28654	12.4206	10.5581
chr1	9745077	9745918	D0H3K4me1_peak_1162	70	.	2.87546	8.65011	7.01477
chr1	9747044	9747361	D0H3K4me1_peak_1163	64	.	3.05697	8.07138	6.47068
chr1	9747915	9748228	D0H3K4me1_peak_1164	96	.	3.97387	11.4889	9.69154
chr1	9750520	9750834	D0H3K4me1_peak_1165	36	.	2.59769	5.10398	3.66421
chr1	9753340	9753662	D0H3K4me1_peak_1166	153	.	3.17832	17.5683	15.3484
chr1	9760504	9760881	D0H3K4me1_peak_1167	177	.	3.83793	20.1403	17.721
chr1	9762276	9762586	D0H3K4me1_peak_1168	150	.	3.93582	17.2523	15.0424
chr1	9764476	9764803	D0H3K4me1_peak_1169	91	.	3.10798	10.9688	9.19537
chr1	9765456	9765784	D0H3K4me1_peak_1170	54	.	3.34835	6.96777	5.43181
chr1	9767371	9767673	D0H3K4me1_peak_1171	94	.	2.89636	11.2525	9.45834
chr1	9773741	9774776	D0H3K4me1_peak_1172	104	.	3.6738	12.3049	10.4409
chr1	9775806	9776165	D0H3K4me1_peak_1173	182	.	3.79328	20.6632	18.2042
chr1	9777038	9777364	D0H3K4me1_peak_1174	113	.	3.33577	13.264	11.326
chr1	9778848	9779190	D0H3K4me1_peak_1175	122	.	3.29414	14.246	12.2585
chr1	9779677	9779988	D0H3K4me1_peak_1176	81	.	3.93159	9.89128	8.19393
chr1	9784021	9784354	D0H3K4me1_peak_1177	108	.	3.60407	12.7462	10.8608
chr1	9785621	9785961	D0H3K4me1_peak_1178	154	.	3.26481	17.6971	15.4654
chr1	9786513	9786847	D0H3K4me1_peak_1179	123	.	3.44788	14.3883	12.38
chr1	9788691	9789106	D0H3K4me1_peak_1180	214	.	5.19844	24.1394	21.4101
chr1	9790979	9791277	D0H3K4me1_peak_1181	90	.	3.06351	10.7716	9.00438
chr1	9795802	9796740	D0H3K4me1_peak_1182	30	.	2.23733	4.45506	3.04844
chr1	9802676	9803011	D0H3K4me1_peak_1183	163	.	4.82505	18.6982	16.3899
chr1	9804206	9804536	D0H3K4me1_peak_1184	152	.	3.20998	17.5122	15.2831
chr1	9805706	9806031	D0H3K4me1_peak_1185	151	.	3.95229	17.3264	15.1251
chr1	9811573	9812947	D0H3K4me1_peak_1186	84	.	2.82238	10.1749	8.43539
chr1	9816431	9816738	D0H3K4me1_peak_1187	67	.	3.07771	8.37584	6.76562
chr1	9817863	9818160	D0H3K4me1_peak_1188	100	.	2.94304	11.9071	10.0743
chr1	9819887	9820231	D0H3K4me1_peak_1189	120	.	3.56087	14.073	12.0944
chr1	9827285	9827606	D0H3K4me1_peak_1190	105	.	2.87419	12.3983	10.5353
chr1	9828280	9828838	D0H3K4me1_peak_1191	47	.	2.09338	6.28844	4.78423
chr1	9829345	9829936	D0H3K4me1_peak_1192	58	.	2.22276	7.39068	5.82282
chr1	9831412	9831738	D0H3K4me1_peak_1193	63	.	3.22077	7.94683	6.35738
chr1	9833247	9833562	D0H3K4me1_peak_1194	72	.	3.04656	8.92347	7.27499
chr1	9834987	9835339	D0H3K4me1_peak_1195	144	.	4.40326	16.5435	14.4024
chr1	9837467	9837828	D0H3K4me1_peak_1196	205	.	4.28874	23.1916	20.5472
chr1	9845631	9845958	D0H3K4me1_peak_1197	143	.	3.69989	16.4743	14.3145
chr1	9847525	9847901	D0H3K4me1_peak_1198	131	.	3.74029	15.2628	13.1893
chr1	9855158	9855844	D0H3K4me1_peak_1199	34	.	2.1056	4.83594	3.40949
chr1	9857313	9857633	D0H3K4me1_peak_1200	113	.	3.62816	13.228	11.3112
chr1	9860399	9860784	D0H3K4me1_peak_1201	96	.	2.5564	11.4416	9.61934
chr1	9866516	9866875	D0H3K4me1_peak_1202	129	.	2.95374	14.9974	12.9386
chr1	9880910	9881479	D0H3K4me1_peak_1203	24	.	2.47909	3.84082	2.46555
chr1	9885477	9886086	D0H3K4me1_peak_1204	79	.	2.58149	9.62512	7.937
chr1	9888392	9888808	D0H3K4me1_peak_1205	86	.	3.85932	10.3521	8.61126
chr1	9892258	9892805	D0H3K4me1_peak_1206	150	.	3.63701	17.2632	15.0582
chr1	9894794	9895104	D0H3K4me1_peak_1207	77	.	3.16258	9.39734	7.72504
chr1	9899290	9900221	D0H3K4me1_peak_1208	82	.	2.90395	9.98652	8.26734
chr1	9911835	9912169	D0H3K4me1_peak_1209	109	.	3.85504	12.8599	10.9584
chr1	9912675	9913163	D0H3K4me1_peak_1210	116	.	4.20742	13.5705	11.6176
chr1	9913766	9914399	D0H3K4me1_peak_1211	80	.	2.93466	9.74044	8.03848
chr1	9915179	9915537	D0H3K4me1_peak_1212	108	.	3.41604	12.786	10.891
chr1	9916321	9917187	D0H3K4me1_peak_1213	82	.	3.3149	10.009	8.29244
chr1	9919658	9920041	D0H3K4me1_peak_1214	56	.	2.46796	7.15993	5.60703
chr1	9920548	9921342	D0H3K4me1_peak_1215	61	.	3.26015	7.73249	6.15462
chr1	9925729	9926077	D0H3K4me1_peak_1216	75	.	3.621	9.25201	7.58867
chr1	9927372	9927865	D0H3K4me1_peak_1217	158	.	3.18387	18.201	15.8889
chr1	9928681	9929065	D0H3K4me1_peak_1218	229	.	4.00385	25.7886	22.9443
chr1	9932175	9933473	D0H3K4me1_peak_1219	79	.	2.94288	9.67474	7.98075
chr1	9934020	9934360	D0H3K4me1_peak_1220	75	.	3.04579	9.26724	7.59225
chr1	9937285	9938041	D0H3K4me1_peak_1221	84	.	3.40906	10.1481	8.42707
chr1	9939205	9939732	D0H3K4me1_peak_1222	46	.	2.56899	6.16759	4.672
chr1	9941069	9941699	D0H3K4me1_peak_1223	38	.	2.10371	5.27735	3.82631
chr1	9950922	9951223	D0H3K4me1_peak_1224	116	.	2.8412	13.6083	11.662
chr1	9953197	9953960	D0H3K4me1_peak_1225	41	.	2.54494	5.63715	4.17003
chr1	9954780	9955506	D0H3K4me1_peak_1226	61	.	2.68836	7.76704	6.17495
chr1	9956044	9956926	D0H3K4me1_peak_1227	46	.	2.13811	6.17152	4.67581
chr1	9960145	9960484	D0H3K4me1_peak_1228	107	.	4.09865	12.6258	10.7574
chr1	9962334	9962833	D0H3K4me1_peak_1229	38	.	2.13737	5.2831	3.83287
chr1	9963236	9963571	D0H3K4me1_peak_1230	71	.	3.74987	8.76557	7.12948
chr1	9964775	9965280	D0H3K4me1_peak_1231	40	.	2.65359	5.5158	4.05275
chr1	9968726	9969103	D0H3K4me1_peak_1232	87	.	3.15151	10.4838	8.73708
chr1	9972303	9972705	D0H3K4me1_peak_1233	200	.	4.92352	22.6925	20.0676
chr1	9973571	9974555	D0H3K4me1_peak_1234	84	.	2.48514	10.1669	8.41882
chr1	9981081	9982021	D0H3K4me1_peak_1235	92	.	3.42699	11.0725	9.27838
chr1	9983013	9983794	D0H3K4me1_peak_1236	70	.	3.05257	8.74541	7.08675
chr1	9993333	9994660	D0H3K4me1_peak_1237	57	.	2.64536	7.26455	5.70667
chr1	9996148	9996460	D0H3K4me1_peak_1238	124	.	3.40858	14.4798	12.48
chr1	9998277	9998582	D0H3K4me1_peak_1239	100	.	3.04337	11.8935	10.0568
chr1	10005358	10005697	D0H3K4me1_peak_1240	70	.	3.856	8.72861	7.094
chr1	10007963	10008539	D0H3K4me1_peak_1241	24	.	1.77909	3.77956	2.4083
chr1	10012155	10012842	D0H3K4me1_peak_1242	62	.	2.99854	7.85454	6.26634
chr1	10015294	10015600	D0H3K4me1_peak_1243	86	.	3.01794	10.3721	8.63281
chr1	10016484	10016833	D0H3K4me1_peak_1244	82	.	3.41453	9.98003	8.2752
chr1	10019102	10019443	D0H3K4me1_peak_1245	117	.	3.61885	13.7152	11.7577
chr1	10020254	10020972	D0H3K4me1_peak_1246	87	.	3.05606	10.4731	8.71124
chr1	10023431	10024075	D0H3K4me1_peak_1247	74	.	3.13014	9.0939	7.42401
chr1	10025112	10025428	D0H3K4me1_peak_1248	92	.	3.84582	10.9852	9.21918
chr1	10025871	10026472	D0H3K4me1_peak_1249	54	.	3.17349	7.01868	5.4791
chr1	10027456	10027774	D0H3K4me1_peak_1250	46	.	3.3613	6.18699	4.69101
chr1	10030071	10030622	D0H3K4me1_peak_1251	116	.	3.39628	13.5984	11.6473
chr1	10032177	10032570	D0H3K4me1_peak_1252	129	.	3.98324	14.954	12.9082
chr1	10035250	10035558	D0H3K4me1_peak_1253	129	.	3.85566	14.9809	12.9416
chr1	10036005	10036658	D0H3K4me1_peak_1254	82	.	2.97687	9.96227	8.24416
chr1	10039395	10040758	D0H3K4me1_peak_1255	83	.	2.81896	10.0722	8.34374
chr1	10041140	10041504	D0H3K4me1_peak_1256	170	.	4.38222	19.4677	17.0942
chr1	10042870	10044100	D0H3K4me1_peak_1257	80	.	2.89579	9.7388	8.01977
chr1	10047326	10047674	D0H3K4me1_peak_1258	186	.	3.87902	21.1186	18.6293
chr1	10049492	10049910	D0H3K4me1_peak_1259	29	.	2.19131	4.3225	2.92271
chr1	10054635	10054967	D0H3K4me1_peak_1260	121	.	3.50682	14.1457	12.1543
chr1	10057346	10057933	D0H3K4me1_peak_1261	101	.	3.08543	11.9984	10.1357
chr1	10063776	10064087	D0H3K4me1_peak_1262	102	.	3.19764	12.0745	10.2369
chr1	10064595	10064939	D0H3K4me1_peak_1263	210	.	3.90795	23.7287	21.0495
chr1	10067459	10068499	D0H3K4me1_peak_1264	61	.	3.18048	7.72998	6.14032
chr1	10070235	10070547	D0H3K4me1_peak_1265	105	.	3.47553	12.4353	10.5708
chr1	10073762	10074119	D0H3K4me1_peak_1266	162	.	4.63308	18.5219	16.2318
chr1	10076151	10076916	D0H3K4me1_peak_1267	121	.	3.31817	14.189	12.1598
chr1	10082471	10082826	D0H3K4me1_peak_1268	95	.	3.41894	11.3689	9.55876
chr1	10089345	10089886	D0H3K4me1_peak_1269	69	.	2.76942	8.61977	6.98989
chr1	10103515	10103829	D0H3K4me1_peak_1270	103	.	3.8579	12.2121	10.3569
chr1	10107425	10107756	D0H3K4me1_peak_1271	131	.	3.36003	15.2107	13.1505
chr1	10111821	10112182	D0H3K4me1_peak_1272	114	.	4.5667	13.3408	11.4079
chr1	10118163	10119043	D0H3K4me1_peak_1273	60	.	3.00356	7.61076	6.03297
chr1	10133942	10134660	D0H3K4me1_peak_1274	24	.	2.6093	3.86583	2.48825
chr1	10136323	10136631	D0H3K4me1_peak_1275	110	.	3.23137	12.9025	11.0092
chr1	10137815	10138120	D0H3K4me1_peak_1276	84	.	2.90013	10.1939	8.47505
chr1	10148061	10148720	D0H3K4me1_peak_1277	109	.	3.26009	12.9099	10.9858
chr1	10152640	10153642	D0H3K4me1_peak_1278	111	.	3.65907	13.0199	11.1029
chr1	10154704	10155004	D0H3K4me1_peak_1279	81	.	2.8338	9.86634	8.16722
chr1	10155858	10156371	D0H3K4me1_peak_1280	50	.	2.2817	6.52587	5.00919
chr1	10158863	10159159	D0H3K4me1_peak_1281	91	.	3.28914	10.9004	9.13413
chr1	10161874	10162786	D0H3K4me1_peak_1282	67	.	3.01945	8.3995	6.77807
chr1	10167474	10167800	D0H3K4me1_peak_1283	103	.	3.82724	12.1658	10.3154
chr1	10173320	10173675	D0H3K4me1_peak_1284	126	.	4.41617	14.689	12.6728
chr1	10174217	10174885	D0H3K4me1_peak_1285	75	.	2.84896	9.27724	7.5974
chr1	10180923	10181225	D0H3K4me1_peak_1286	50	.	3.13177	6.57906	5.06435
chr1	10183019	10183615	D0H3K4me1_peak_1287	33	.	2.39338	4.80512	3.38
chr1	10184902	10185905	D0H3K4me1_peak_1288	79	.	2.67862	9.67808	7.97735
chr1	10188466	10189096	D0H3K4me1_peak_1289	62	.	2.57517	7.87045	6.27518
chr1	10190944	10191240	D0H3K4me1_peak_1290	74	.	3.43422	9.07537	7.41991
chr1	10192044	10192367	D0H3K4me1_peak_1291	116	.	3.30626	13.5484	11.6071
chr1	10195578	10195948	D0H3K4me1_peak_1292	160	.	3.72465	18.3848	16.0951
chr1	10196520	10196828	D0H3K4me1_peak_1293	98	.	3.78581	11.6416	9.82055
chr1	10197607	10197906	D0H3K4me1_peak_1294	65	.	3.1373	8.11064	6.51027
chr1	10199363	10199717	D0H3K4me1_peak_1295	151	.	4.71352	17.3512	15.147
chr1	10202673	10203651	D0H3K4me1_peak_1296	77	.	3.00695	9.40083	7.71984
chr1	10204496	10204826	D0H3K4me1_peak_1297	163	.	3.43559	18.6691	16.3637
chr1	10206820	10207627	D0H3K4me1_peak_1298	72	.	2.76934	8.89541	7.2495
chr1	10211544	10211871	D0H3K4me1_peak_1299	159	.	3.46471	18.1927	15.9045
chr1	10215009	10215325	D0H3K4me1_peak_1300	153	.	4.86181	17.5347	15.3313
chr1	10216797	10217545	D0H3K4me1_peak_1301	129	.	3.34405	15.0123	12.9663
chr1	10220015	10220345	D0H3K4me1_peak_1302	117	.	3.6078	13.722	11.7641
chr1	10220947	10221277	D0H3K4me1_peak_1303	117	.	3.48391	13.7094	11.7487
chr1	10226911	10227228	D0H3K4me1_peak_1304	67	.	3.74795	8.38901	6.77522
chr1	10228040	10228428	D0H3K4me1_peak_1305	59	.	3.5344	7.48445	5.91912
chr1	10229741	10230058	D0H3K4me1_peak_1306	110	.	3.11309	12.9377	11.0381
chr1	10233578	10234388	D0H3K4me1_peak_1307	77	.	3.38834	9.40826	7.7253
chr1	10235702	10236005	D0H3K4me1_peak_1308	133	.	3.59345	15.4709	13.3944
chr1	10238208	10238560	D0H3K4me1_peak_1309	112	.	3.44967	13.2001	11.2793
chr1	10240581	10240885	D0H3K4me1_peak_1310	128	.	3.28171	14.929	12.8936
chr1	10244238	10244725	D0H3K4me1_peak_1311	29	.	2.06847	4.39135	2.98833
chr1	10251156	10251877	D0H3K4me1_peak_1312	51	.	2.68812	6.63534	5.1133
chr1	10255819	10256145	D0H3K4me1_peak_1313	109	.	3.38883	12.8843	10.993
chr1	10260736	10261453	D0H3K4me1_peak_1314	23	.	2.27	3.71383	2.34448
chr1	10269331	10269631	D0H3K4me1_peak_1315	58	.	2.85266	7.36262	5.80392
chr1	10270745	10271066	D0H3K4me1_peak_1316	85	.	3.15962	10.3125	8.57847
chr1	10273563	10274056	D0H3K4me1_peak_1317	66	.	2.4408	8.23285	6.61691
chr1	10275769	10276308	D0H3K4me1_peak_1318	54	.	2.36587	6.99657	5.44843
chr1	10276922	10277240	D0H3K4me1_peak_1319	98	.	3.24519	11.6966	9.88442
chr1	10283056	10283377	D0H3K4me1_peak_1320	156	.	3.57897	17.8449	15.6025
chr1	10284696	10285074	D0H3K4me1_peak_1321	155	.	5.26458	17.7531	15.5092
chr1	10290362	10291004	D0H3K4me1_peak_1322	44	.	2.72872	5.90862	4.42611
chr1	10292914	10293561	D0H3K4me1_peak_1323	83	.	3.50469	10.0405	8.31967
chr1	10296987	10297323	D0H3K4me1_peak_1324	157	.	4.00601	18.0384	15.7754
chr1	10298909	10299207	D0H3K4me1_peak_1325	98	.	3.10627	11.6916	9.87143
chr1	10306621	10306937	D0H3K4me1_peak_1326	112	.	3.13298	13.1196	11.2083
chr1	10311063	10311391	D0H3K4me1_peak_1327	153	.	3.6063	17.609	15.3785
chr1	10313367	10313719	D0H3K4me1_peak_1328	104	.	3.40552	12.2819	10.4228
chr1	10315870	10316225	D0H3K4me1_peak_1329	175	.	4.73408	19.9582	17.5562
chr1	10316749	10317048	D0H3K4me1_peak_1330	96	.	3.67691	11.4613	9.65862
chr1	10318953	10319283	D0H3K4me1_peak_1331	91	.	2.78766	10.9472	9.16669
chr1	10324507	10324808	D0H3K4me1_peak_1332	114	.	3.21986	13.3827	11.4498
chr1	10327329	10327634	D0H3K4me1_peak_1333	122	.	3.46317	14.2065	12.2258
chr1	10330395	10331233	D0H3K4me1_peak_1334	56	.	2.69761	7.23002	5.67757
chr1	10334748	10335096	D0H3K4me1_peak_1335	83	.	3.25457	10.0193	8.30925
chr1	10340612	10340954	D0H3K4me1_peak_1336	97	.	3.23042	11.5957	9.77806
chr1	10345056	10345359	D0H3K4me1_peak_1337	62	.	3.37608	7.85753	6.27329
chr1	10348592	10349783	D0H3K4me1_peak_1338	149	.	3.407	17.2057	14.9786
chr1	10357973	10358860	D0H3K4me1_peak_1339	47	.	2.48531	6.20428	4.70797
chr1	10362357	10362670	D0H3K4me1_peak_1340	72	.	3.10743	8.86013	7.21727
chr1	10364854	10365195	D0H3K4me1_peak_1341	104	.	3.84845	12.2634	10.409
chr1	10367420	10367726	D0H3K4me1_peak_1342	87	.	4.39879	10.4918	8.74855
chr1	10373102	10373689	D0H3K4me1_peak_1343	21	.	2.66513	3.55261	2.19133
chr1	10380538	10380918	D0H3K4me1_peak_1344	170	.	5.95103	19.3998	17.0331
chr1	10386101	10386443	D0H3K4me1_peak_1345	171	.	3.99014	19.5584	17.1849
chr1	10387014	10387723	D0H3K4me1_peak_1346	73	.	2.41237	8.98162	7.32632
chr1	10391192	10392689	D0H3K4me1_peak_1347	69	.	2.48795	8.60404	6.96789
chr1	10393111	10393583	D0H3K4me1_peak_1348	22	.	1.99869	3.66334	2.2967
chr1	10394775	10395782	D0H3K4me1_peak_1349	78	.	3.35913	9.55455	7.86668
chr1	10406263	10406572	D0H3K4me1_peak_1350	32	.	2.6723	4.63393	3.2176
chr1	10407807	10408112	D0H3K4me1_peak_1351	104	.	3.13533	12.3579	10.4932
chr1	10410310	10410607	D0H3K4me1_peak_1352	64	.	3.70703	7.99732	6.40544
chr1	10414935	10415315	D0H3K4me1_peak_1353	188	.	4.28669	21.3433	18.8362
chr1	10418642	10419274	D0H3K4me1_peak_1354	54	.	2.61383	6.98209	5.44334
chr1	10424951	10425568	D0H3K4me1_peak_1355	39	.	2.49243	5.41161	3.95587
chr1	10431679	10432003	D0H3K4me1_peak_1356	114	.	3.4997	13.4268	11.4896
chr1	10435823	10436158	D0H3K4me1_peak_1357	159	.	4.58909	18.2513	15.979
chr1	10436548	10437937	D0H3K4me1_peak_1358	68	.	3.30222	8.44205	6.8195
chr1	10441210	10441805	D0H3K4me1_peak_1359	110	.	2.8874	13.0324	11.0892
chr1	10442806	10444233	D0H3K4me1_peak_1360	43	.	2.34026	5.87477	4.39221
chr1	10446282	10446643	D0H3K4me1_peak_1361	81	.	3.25701	9.84025	8.14146
chr1	10451936	10452495	D0H3K4me1_peak_1362	81	.	3.09851	9.8742	8.15635
chr1	10454950	10455644	D0H3K4me1_peak_1363	39	.	2.23998	5.43108	3.97477
chr1	10458376	10458697	D0H3K4me1_peak_1364	89	.	3.40137	10.7247	8.96996
chr1	10460426	10461075	D0H3K4me1_peak_1365	79	.	3.27055	9.63498	7.95127
chr1	10463480	10463831	D0H3K4me1_peak_1366	96	.	3.76679	11.4707	9.65986
chr1	10466845	10467619	D0H3K4me1_peak_1367	54	.	2.53875	6.93875	5.40305
chr1	10468581	10468925	D0H3K4me1_peak_1368	119	.	3.52931	13.8958	11.9326
chr1	10470300	10471277	D0H3K4me1_peak_1369	110	.	2.94497	12.9992	11.0812
chr1	10474558	10474938	D0H3K4me1_peak_1370	106	.	4.61937	12.5521	10.6772
chr1	10480252	10481227	D0H3K4me1_peak_1371	77	.	3.33722	9.37465	7.70249
chr1	10482348	10482644	D0H3K4me1_peak_1372	72	.	3.10977	8.85585	7.21151
chr1	10485113	10486845	D0H3K4me1_peak_1373	87	.	3.05108	10.438	8.70091
chr1	10487369	10487669	D0H3K4me1_peak_1374	86	.	3.28768	10.3777	8.64672
chr1	10488345	10488641	D0H3K4me1_peak_1375	42	.	2.64647	5.67514	4.20646
chr1	10490543	10491131	D0H3K4me1_peak_1376	55	.	2.21513	7.15303	5.59941
chr1	10500071	10500516	D0H3K4me1_peak_1377	62	.	2.3865	7.84682	6.23946
chr1	10502646	10503361	D0H3K4me1_peak_1378	76	.	2.91749	9.32248	7.6467
chr1	10505567	10505863	D0H3K4me1_peak_1379	53	.	2.89406	6.88842	5.35533
chr1	10517388	10518281	D0H3K4me1_peak_1380	85	.	3.24069	10.3341	8.56687
chr1	10520019	10520315	D0H3K4me1_peak_1381	85	.	2.77625	10.2365	8.51398
chr1	10523478	10523921	D0H3K4me1_peak_1382	53	.	2.63184	6.88832	5.35099
chr1	10525157	10525500	D0H3K4me1_peak_1383	118	.	4.05884	13.8063	11.8465
chr1	10527020	10527657	D0H3K4me1_peak_1384	66	.	3.11225	8.2835	6.66168
chr1	10539123	10539446	D0H3K4me1_peak_1385	57	.	3.68292	7.27619	5.72286
chr1	10544558	10544937	D0H3K4me1_peak_1386	38	.	3.05703	5.28464	3.83552
chr1	10546449	10547061	D0H3K4me1_peak_1387	120	.	3.81725	14.042	12.0636
chr1	10554129	10554467	D0H3K4me1_peak_1388	112	.	3.28119	13.1819	11.2652
chr1	10562786	10563087	D0H3K4me1_peak_1389	51	.	3.04876	6.69159	5.16858
chr1	10564290	10565073	D0H3K4me1_peak_1390	45	.	2.12437	5.98901	4.5029
chr1	10570698	10571197	D0H3K4me1_peak_1391	57	.	2.36504	7.32199	5.76279
chr1	10574923	10575253	D0H3K4me1_peak_1392	99	.	3.83302	11.7956	9.97302
chr1	10576672	10577541	D0H3K4me1_peak_1393	57	.	2.91565	7.31737	5.76084
chr1	10580058	10580381	D0H3K4me1_peak_1394	101	.	3.61095	12.0405	10.1959
chr1	10583083	10583584	D0H3K4me1_peak_1395	121	.	3.2618	14.1219	12.1157
chr1	10586499	10586797	D0H3K4me1_peak_1396	102	.	3.05465	12.1185	10.276
chr1	10602263	10602759	D0H3K4me1_peak_1397	168	.	5.6678	19.1756	16.8042
chr1	10607535	10607990	D0H3K4me1_peak_1398	103	.	5.3912	12.1656	10.3134
chr1	10619149	10619512	D0H3K4me1_peak_1399	114	.	3.47415	13.3413	11.4097
chr1	10636507	10636840	D0H3K4me1_peak_1400	67	.	2.85057	8.40257	6.78
chr1	10642160	10642556	D0H3K4me1_peak_1401	218	.	4.88442	24.6206	21.8552
chr1	10657879	10658201	D0H3K4me1_peak_1402	162	.	4.42744	18.5313	16.231
chr1	10680873	10681388	D0H3K4me1_peak_1403	84	.	4.11259	10.1581	8.43455
chr1	10711408	10711722	D0H3K4me1_peak_1404	94	.	2.80894	11.2046	9.42049
chr1	10718707	10719003	D0H3K4me1_peak_1405	41	.	3.38792	5.64587	4.17759
chr1	10725529	10725901	D0H3K4me1_peak_1406	151	.	4.92855	17.3872	15.1791
chr1	10730995	10731733	D0H3K4me1_peak_1407	82	.	3.51621	10.0204	8.2862
chr1	10732154	10732490	D0H3K4me1_peak_1408	161	.	3.46941	18.402	16.1255
chr1	10734131	10734541	D0H3K4me1_peak_1409	227	.	6.19628	25.6118	22.7746
chr1	10738770	10739072	D0H3K4me1_peak_1410	84	.	2.79404	10.1364	8.42249
chr1	10747662	10748004	D0H3K4me1_peak_1411	109	.	3.13283	12.8923	10.9912
chr1	10758153	10758464	D0H3K4me1_peak_1412	116	.	3.59785	13.5542	11.6173
chr1	10779202	10779515	D0H3K4me1_peak_1413	76	.	4.0185	9.28029	7.61093
chr1	10783710	10784037	D0H3K4me1_peak_1414	130	.	3.42667	15.123	13.0651
chr1	10804891	10805272	D0H3K4me1_peak_1415	182	.	5.8967	20.7307	18.2757
chr1	10805670	10806530	D0H3K4me1_peak_1416	104	.	3.20157	12.3632	10.4535
chr1	10821678	10822344	D0H3K4me1_peak_1417	57	.	2.71231	7.29994	5.73972
chr1	10824483	10824860	D0H3K4me1_peak_1418	124	.	3.69284	14.5061	12.4876
chr1	10831894	10832233	D0H3K4me1_peak_1419	106	.	4.09888	12.4813	10.6122
chr1	10848124	10848514	D0H3K4me1_peak_1420	150	.	6.16396	17.2018	15.004
chr1	10859234	10859902	D0H3K4me1_peak_1421	126	.	2.7795	14.7335	12.6699
chr1	10880286	10880646	D0H3K4me1_peak_1422	138	.	4.22189	15.9265	13.8236
chr1	10883088	10883648	D0H3K4me1_peak_1423	46	.	2.29096	6.15081	4.65782
chr1	10885744	10886092	D0H3K4me1_peak_1424	137	.	4.07948	15.8319	13.7263
chr1	10887980	10888285	D0H3K4me1_peak_1425	95	.	3.34242	11.392	9.59802
chr1	10891787	10892143	D0H3K4me1_peak_1426	110	.	3.26218	12.9701	11.0633
chr1	10893211	10894051	D0H3K4me1_peak_1427	54	.	2.958	6.96334	5.42532
chr1	10895533	10895882	D0H3K4me1_peak_1428	196	.	4.39384	22.1886	19.6207
chr1	10905743	10906080	D0H3K4me1_peak_1429	146	.	3.97048	16.8101	14.6507
chr1	10909129	10909473	D0H3K4me1_peak_1430	183	.	3.71586	20.8515	18.384
chr1	10912183	10912506	D0H3K4me1_peak_1431	130	.	3.11753	15.114	13.0601
chr1	10918817	10919856	D0H3K4me1_peak_1432	49	.	2.22474	6.44916	4.93934
chr1	10920332	10920689	D0H3K4me1_peak_1433	152	.	4.96238	17.4466	15.2367
chr1	10936797	10937102	D0H3K4me1_peak_1434	81	.	3.0027	9.81929	8.11735
chr1	10949055	10949399	D0H3K4me1_peak_1435	107	.	3.19503	12.6738	10.783
chr1	10949899	10950202	D0H3K4me1_peak_1436	89	.	3.02018	10.7535	8.99707
chr1	10951358	10951864	D0H3K4me1_peak_1437	72	.	2.92595	8.88515	7.24166
chr1	10955720	10956654	D0H3K4me1_peak_1438	98	.	2.68079	11.6838	9.85827
chr1	10960272	10960684	D0H3K4me1_peak_1439	101	.	3.9483	12.0268	10.1829
chr1	10965675	10966571	D0H3K4me1_peak_1440	131	.	3.09408	15.1799	13.1253
chr1	10966999	10967295	D0H3K4me1_peak_1441	74	.	3.30984	9.0701	7.41572
chr1	10970988	10971284	D0H3K4me1_peak_1442	95	.	3.37286	11.3127	9.52068
chr1	10975267	10975755	D0H3K4me1_peak_1443	142	.	3.18884	16.4688	14.2971
chr1	10976130	10976888	D0H3K4me1_peak_1444	163	.	3.51178	18.6238	16.3061
chr1	10978024	10979047	D0H3K4me1_peak_1445	55	.	2.98837	7.1111	5.56134
chr1	10982579	10983522	D0H3K4me1_peak_1446	102	.	2.71985	12.1609	10.2982
chr1	10984007	10984552	D0H3K4me1_peak_1447	69	.	2.29926	8.54656	6.91229
chr1	10986122	10986421	D0H3K4me1_peak_1448	101	.	3.07146	11.9875	10.1505
chr1	10987479	10987807	D0H3K4me1_peak_1449	128	.	3.19736	14.8673	12.838
chr1	10990954	10991293	D0H3K4me1_peak_1450	145	.	3.28811	16.6852	14.5159
chr1	10993896	10994219	D0H3K4me1_peak_1451	118	.	3.74833	13.8085	11.848
chr1	10999097	10999649	D0H3K4me1_peak_1452	32	.	2.13566	4.70681	3.28686
chr1	11001627	11001943	D0H3K4me1_peak_1453	105	.	3.28469	12.4425	10.5849
chr1	11005281	11006083	D0H3K4me1_peak_1454	63	.	2.23601	7.92125	6.32496
chr1	11006816	11007129	D0H3K4me1_peak_1455	122	.	4.11212	14.2243	12.2402
chr1	11010798	11011877	D0H3K4me1_peak_1456	186	.	4.5071	21.1158	18.6111
chr1	11014916	11015273	D0H3K4me1_peak_1457	123	.	4.65869	14.3476	12.3517
chr1	11017086	11017405	D0H3K4me1_peak_1458	144	.	3.43647	16.6481	14.484
chr1	11020589	11020893	D0H3K4me1_peak_1459	115	.	3.23698	13.4932	11.5557
chr1	11031358	11031734	D0H3K4me1_peak_1460	191	.	4.16161	21.6776	19.1295
chr1	11034073	11034829	D0H3K4me1_peak_1461	79	.	2.88386	9.69157	7.99719
chr1	11035721	11036040	D0H3K4me1_peak_1462	116	.	3.27696	13.5614	11.6139
chr1	11040298	11040645	D0H3K4me1_peak_1463	187	.	5.80974	21.2891	18.7892
chr1	11047941	11048386	D0H3K4me1_peak_1464	46	.	2.2873	6.16091	4.6661
chr1	11055137	11055617	D0H3K4me1_peak_1465	175	.	4.28512	19.9931	17.5926
chr1	11057275	11057643	D0H3K4me1_peak_1466	118	.	3.38863	13.7854	11.8186
chr1	11058399	11058819	D0H3K4me1_peak_1467	200	.	4.52517	22.6788	20.0607
chr1	11061297	11061644	D0H3K4me1_peak_1468	118	.	3.21122	13.8125	11.8428
chr1	11067332	11067648	D0H3K4me1_peak_1469	81	.	3.66929	9.81202	8.1066
chr1	11070125	11070658	D0H3K4me1_peak_1470	74	.	2.82434	9.09401	7.43873
chr1	11073707	11074612	D0H3K4me1_peak_1471	144	.	3.90311	16.591	14.421
chr1	11075730	11076552	D0H3K4me1_peak_1472	95	.	3.45015	11.3191	9.52523
chr1	11089076	11090147	D0H3K4me1_peak_1473	59	.	2.33508	7.55133	5.98051
chr1	11094196	11095384	D0H3K4me1_peak_1474	62	.	2.64357	7.87606	6.28352
chr1	11095916	11096649	D0H3K4me1_peak_1475	50	.	2.37688	6.57674	5.06032
chr1	11101183	11101480	D0H3K4me1_peak_1476	89	.	3.19382	10.7573	8.99027
chr1	11102294	11103173	D0H3K4me1_peak_1477	79	.	3.05893	9.61036	7.92009
chr1	11118124	11118815	D0H3K4me1_peak_1478	62	.	3.15693	7.85195	6.24918
chr1	11119406	11120016	D0H3K4me1_peak_1479	62	.	2.96901	7.8821	6.28927
chr1	11123292	11123588	D0H3K4me1_peak_1480	58	.	3.29284	7.40553	5.84703
chr1	11125569	11126189	D0H3K4me1_peak_1481	47	.	2.44324	6.21027	4.71072
chr1	11133913	11134241	D0H3K4me1_peak_1482	107	.	4.20516	12.6118	10.7405
chr1	11136650	11137267	D0H3K4me1_peak_1483	48	.	2.76001	6.38715	4.88035
chr1	11140827	11141174	D0H3K4me1_peak_1484	84	.	2.80464	10.1943	8.46813
chr1	11154723	11155030	D0H3K4me1_peak_1485	97	.	3.86779	11.5574	9.74708
chr1	11159478	11159822	D0H3K4me1_peak_1486	126	.	3.43507	14.6703	12.647
chr1	11171879	11172803	D0H3K4me1_peak_1487	70	.	2.57168	8.69431	7.03117
chr1	11175629	11175950	D0H3K4me1_peak_1488	117	.	3.14276	13.6879	11.7259
chr1	11180620	11180954	D0H3K4me1_peak_1489	132	.	3.31038	15.2743	13.217
chr1	11182066	11182397	D0H3K4me1_peak_1490	110	.	2.99083	12.9482	11.0406
chr1	11185088	11185562	D0H3K4me1_peak_1491	108	.	2.86212	12.7426	10.8448
chr1	11192601	11193493	D0H3K4me1_peak_1492	54	.	2.44424	6.97024	5.42967
chr1	11196710	11197031	D0H3K4me1_peak_1493	103	.	3.2127	12.1824	10.3244
chr1	11202241	11202538	D0H3K4me1_peak_1494	90	.	3.44359	10.782	9.02032
chr1	11207441	11207754	D0H3K4me1_peak_1495	95	.	2.87013	11.3743	9.58166
chr1	11217416	11217741	D0H3K4me1_peak_1496	106	.	4.51951	12.541	10.6753
chr1	11218283	11218595	D0H3K4me1_peak_1497	105	.	3.81676	12.4179	10.5545
chr1	11219083	11219402	D0H3K4me1_peak_1498	62	.	3.44573	7.82288	6.24084
chr1	11219919	11220215	D0H3K4me1_peak_1499	77	.	3.20343	9.46793	7.78716
chr1	11223022	11223340	D0H3K4me1_peak_1500	94	.	2.90654	11.2155	9.42253
chr1	11227136	11227466	D0H3K4me1_peak_1501	80	.	3.78993	9.7325	8.04042
chr1	11229945	11230354	D0H3K4me1_peak_1502	125	.	4.73641	14.5231	12.5069
chr1	11236037	11236711	D0H3K4me1_peak_1503	67	.	2.70139	8.38219	6.74611
chr1	11239736	11240040	D0H3K4me1_peak_1504	107	.	3.53699	12.61	10.7395
chr1	11241150	11241496	D0H3K4me1_peak_1505	105	.	3.34366	12.3976	10.5329
chr1	11242331	11242652	D0H3K4me1_peak_1506	136	.	3.65037	15.6875	13.6012
chr1	11243592	11244370	D0H3K4me1_peak_1507	39	.	2.19555	5.4485	3.98999
chr1	11251495	11251845	D0H3K4me1_peak_1508	105	.	3.30928	12.4597	10.5866
chr1	11254620	11255983	D0H3K4me1_peak_1509	75	.	3.23018	9.2079	7.53849
chr1	11257396	11258212	D0H3K4me1_peak_1510	35	.	2.50365	5.00668	3.57174
chr1	11260404	11260858	D0H3K4me1_peak_1511	27	.	2.04036	4.09421	2.70571
chr1	11263771	11264075	D0H3K4me1_peak_1512	58	.	2.30572	7.35974	5.80403
chr1	11267950	11268331	D0H3K4me1_peak_1513	77	.	2.87768	9.43787	7.75052
chr1	11271913	11272341	D0H3K4me1_peak_1514	64	.	2.80531	8.02355	6.41903
chr1	11282427	11282753	D0H3K4me1_peak_1515	138	.	3.80897	15.9746	13.8676
chr1	11287765	11288147	D0H3K4me1_peak_1516	223	.	4.38662	25.1453	22.3465
chr1	11291456	11291956	D0H3K4me1_peak_1517	87	.	2.68286	10.5052	8.75504
chr1	11299616	11299999	D0H3K4me1_peak_1518	265	.	5.23019	29.7281	26.5675
chr1	11301485	11301823	D0H3K4me1_peak_1519	133	.	2.84183	15.4712	13.3911
chr1	11304179	11305069	D0H3K4me1_peak_1520	66	.	3.17517	8.23862	6.61761
chr1	11312893	11313247	D0H3K4me1_peak_1521	166	.	4.0821	18.9668	16.6423
chr1	11314086	11314442	D0H3K4me1_peak_1522	108	.	3.83417	12.7417	10.8487
chr1	11315516	11315856	D0H3K4me1_peak_1523	127	.	3.4989	14.8265	12.798
chr1	11316912	11317281	D0H3K4me1_peak_1524	147	.	3.26723	16.9473	14.7591
chr1	11318155	11318506	D0H3K4me1_peak_1525	147	.	3.43998	16.9193	14.7475
chr1	11325615	11326655	D0H3K4me1_peak_1526	143	.	3.79655	16.4629	14.3112
chr1	11329703	11330015	D0H3K4me1_peak_1527	114	.	4.03873	13.3803	11.454
chr1	11330734	11331165	D0H3K4me1_peak_1528	167	.	4.5464	19.0671	16.708
chr1	11334189	11334504	D0H3K4me1_peak_1529	70	.	3.07233	8.66786	7.03835
chr1	11339094	11339484	D0H3K4me1_peak_1530	212	.	4.62338	23.954	21.2379
chr1	11340871	11341237	D0H3K4me1_peak_1531	179	.	3.58264	20.4461	17.9949
chr1	11343601	11344006	D0H3K4me1_peak_1532	154	.	4.25805	17.6656	15.4177
chr1	11349682	11350032	D0H3K4me1_peak_1533	128	.	3.64173	14.8788	12.8463
chr1	11356390	11356729	D0H3K4me1_peak_1534	162	.	5.05336	18.4931	16.2095
chr1	11362033	11362464	D0H3K4me1_peak_1535	256	.	4.47379	28.7356	25.6522
chr1	11363041	11363416	D0H3K4me1_peak_1536	211	.	5.43903	23.8161	21.1254
chr1	11364548	11365637	D0H3K4me1_peak_1537	159	.	3.81534	18.2522	15.9734
chr1	11369073	11369407	D0H3K4me1_peak_1538	131	.	3.63562	15.1607	13.1142
chr1	11371977	11372870	D0H3K4me1_peak_1539	83	.	3.0581	10.0851	8.36932
chr1	11376059	11376366	D0H3K4me1_peak_1540	84	.	3.00566	10.2102	8.48651
chr1	11378955	11379299	D0H3K4me1_peak_1541	114	.	4.02051	13.3941	11.4598
chr1	11380348	11380674	D0H3K4me1_peak_1542	124	.	3.14541	14.4232	12.4268
chr1	11381845	11382616	D0H3K4me1_peak_1543	52	.	2.91386	6.74211	5.21439
chr1	11385908	11386224	D0H3K4me1_peak_1544	95	.	3.7044	11.3237	9.52944
chr1	11388332	11388671	D0H3K4me1_peak_1545	205	.	3.94554	23.2314	20.571
chr1	11389183	11389870	D0H3K4me1_peak_1546	100	.	3.56172	11.8781	10.0504
chr1	11398546	11398926	D0H3K4me1_peak_1547	152	.	4.12564	17.4756	15.2437
chr1	11401768	11402092	D0H3K4me1_peak_1548	98	.	3.05921	11.6365	9.8181
chr1	11405373	11406003	D0H3K4me1_peak_1549	45	.	2.32958	6.01167	4.51943
chr1	11410519	11410858	D0H3K4me1_peak_1550	135	.	6.15705	15.5634	13.5043
chr1	11417861	11418229	D0H3K4me1_peak_1551	152	.	3.96526	17.43	15.2159
chr1	11420798	11421166	D0H3K4me1_peak_1552	272	.	7.94685	30.4663	27.2722
chr1	11425083	11425392	D0H3K4me1_peak_1553	126	.	3.73739	14.6851	12.678
chr1	11429652	11429981	D0H3K4me1_peak_1554	146	.	3.92211	16.8277	14.6667
chr1	11430834	11431505	D0H3K4me1_peak_1555	74	.	2.77243	9.10271	7.44257
chr1	11432212	11432547	D0H3K4me1_peak_1556	121	.	3.47342	14.1108	12.1341
chr1	11486517	11486864	D0H3K4me1_peak_1557	172	.	3.66487	19.5759	17.2017
chr1	11491969	11492276	D0H3K4me1_peak_1558	143	.	3.49495	16.5391	14.3934
chr1	11493556	11493929	D0H3K4me1_peak_1559	167	.	5.64988	19.069	16.7378
chr1	11512947	11513302	D0H3K4me1_peak_1560	110	.	4.91687	12.9822	11.0917
chr1	11513819	11514115	D0H3K4me1_peak_1561	75	.	2.8728	9.175	7.51271
chr1	11526799	11527668	D0H3K4me1_peak_1562	73	.	2.9854	9.04026	7.38302
chr1	11533100	11533440	D0H3K4me1_peak_1563	179	.	4.21025	20.3491	17.9103
chr1	11544367	11544663	D0H3K4me1_peak_1564	70	.	2.92073	8.66207	7.02952
chr1	11547386	11548475	D0H3K4me1_peak_1565	54	.	3.31995	6.9776	5.43993
chr1	11551858	11552235	D0H3K4me1_peak_1566	113	.	5.01934	13.2689	11.3525
chr1	11557434	11557868	D0H3K4me1_peak_1567	161	.	5.86323	18.4562	16.162
chr1	11564727	11565079	D0H3K4me1_peak_1568	121	.	3.9554	14.1278	12.1546
chr1	11568338	11568676	D0H3K4me1_peak_1569	127	.	3.86126	14.7332	12.7055
chr1	11591644	11591990	D0H3K4me1_peak_1570	143	.	3.50085	16.4694	14.3156
chr1	11596855	11597163	D0H3K4me1_peak_1571	110	.	3.67282	12.9808	11.081
chr1	11603712	11604013	D0H3K4me1_peak_1572	78	.	3.0939	9.5065	7.82369
chr1	11619544	11619922	D0H3K4me1_peak_1573	175	.	4.06367	19.925	17.5282
chr1	11630439	11630811	D0H3K4me1_peak_1574	146	.	3.72988	16.8473	14.6734
chr1	11638718	11639079	D0H3K4me1_peak_1575	112	.	3.6184	13.1542	11.2326
chr1	11639853	11640185	D0H3K4me1_peak_1576	115	.	3.64133	13.4785	11.5481
chr1	11644172	11644533	D0H3K4me1_peak_1577	118	.	2.81786	13.8332	11.8366
chr1	11651561	11651876	D0H3K4me1_peak_1578	121	.	3.02326	14.1214	12.1435
chr1	11656145	11656530	D0H3K4me1_peak_1579	89	.	2.34095	10.7565	8.99196
chr1	11659264	11659572	D0H3K4me1_peak_1580	66	.	3.70371	8.24	6.63296
chr1	11665114	11666565	D0H3K4me1_peak_1581	89	.	3.00131	10.739	8.94167
chr1	11667929	11668594	D0H3K4me1_peak_1582	66	.	2.65114	8.22207	6.61112
chr1	11670035	11670363	D0H3K4me1_peak_1583	133	.	3.28073	15.4661	13.3928
chr1	11677874	11678198	D0H3K4me1_peak_1584	152	.	4.11204	17.4303	15.2147
chr1	11679827	11680174	D0H3K4me1_peak_1585	175	.	3.74511	19.9627	17.5408
chr1	11683779	11684146	D0H3K4me1_peak_1586	288	.	7.17596	32.1453	28.8131
chr1	11684748	11685100	D0H3K4me1_peak_1587	109	.	5.27945	12.8237	10.9376
chr1	11686667	11687002	D0H3K4me1_peak_1588	133	.	3.89609	15.4216	13.352
chr1	11688419	11689777	D0H3K4me1_peak_1589	72	.	3.54666	8.87625	7.22219
chr1	11695442	11695812	D0H3K4me1_peak_1590	65	.	4.28639	8.10643	6.50679
chr1	11696890	11697247	D0H3K4me1_peak_1591	135	.	4.07566	15.6327	13.5381
chr1	11702549	11702922	D0H3K4me1_peak_1592	207	.	4.34732	23.4139	20.7534
chr1	11710022	11711077	D0H3K4me1_peak_1593	87	.	2.81202	10.4709	8.72023
chr1	11713025	11713368	D0H3K4me1_peak_1594	75	.	3.03991	9.21912	7.54862
chr1	11717514	11717855	D0H3K4me1_peak_1595	103	.	2.93727	12.1941	10.3386
chr1	11720416	11720742	D0H3K4me1_peak_1596	127	.	3.31447	14.7329	12.7168
chr1	11725912	11726263	D0H3K4me1_peak_1597	180	.	5.6333	20.4822	18.0471
chr1	11731071	11731404	D0H3K4me1_peak_1598	160	.	3.92361	18.327	16.0569
chr1	11732122	11732486	D0H3K4me1_peak_1599	227	.	4.00792	25.5308	22.7054
chr1	11732929	11733784	D0H3K4me1_peak_1600	72	.	3.17415	8.89253	7.23524
chr1	11734150	11734520	D0H3K4me1_peak_1601	134	.	4.98889	15.4997	13.4212
chr1	11743089	11743754	D0H3K4me1_peak_1602	58	.	2.76641	7.44754	5.87727
chr1	11759771	11760104	D0H3K4me1_peak_1603	81	.	3.58085	9.82197	8.11246
chr1	11760724	11761025	D0H3K4me1_peak_1604	48	.	3.0927	6.34224	4.83793
chr1	11763293	11763631	D0H3K4me1_peak_1605	162	.	3.41139	18.5301	16.2454
chr1	11770475	11771150	D0H3K4me1_peak_1606	51	.	3.11591	6.7149	5.18779
chr1	11780841	11781208	D0H3K4me1_peak_1607	153	.	4.47936	17.6114	15.3875
chr1	11781748	11782140	D0H3K4me1_peak_1608	121	.	4.29745	14.189	12.1926
chr1	11782771	11783085	D0H3K4me1_peak_1609	123	.	3.29462	14.3929	12.3948
chr1	11786451	11786799	D0H3K4me1_peak_1610	144	.	4.09655	16.6486	14.4998
chr1	11793032	11793653	D0H3K4me1_peak_1611	46	.	2.44839	6.09834	4.60578
chr1	11799499	11799811	D0H3K4me1_peak_1612	119	.	3.1808	13.8697	11.9049
chr1	11804250	11804708	D0H3K4me1_peak_1613	283	.	8.09838	31.682	28.3592
chr1	11808441	11808867	D0H3K4me1_peak_1614	125	.	4.21586	14.5285	12.5117
chr1	11812515	11813573	D0H3K4me1_peak_1615	148	.	4.55862	17.0371	14.8479
chr1	11814114	11814433	D0H3K4me1_peak_1616	128	.	3.27697	14.8877	12.8545
chr1	11816545	11817016	D0H3K4me1_peak_1617	177	.	5.78304	20.2222	17.7865
chr1	11827281	11827614	D0H3K4me1_peak_1618	114	.	3.70251	13.3469	11.4172
chr1	11832860	11833198	D0H3K4me1_peak_1619	52	.	3.49058	6.81627	5.2875
chr1	11838908	11839220	D0H3K4me1_peak_1620	63	.	3.49926	7.92736	6.33969
chr1	11852661	11852966	D0H3K4me1_peak_1621	84	.	2.68539	10.2263	8.49822
chr1	11854372	11854696	D0H3K4me1_peak_1622	80	.	2.79126	9.72779	8.03034
chr1	11862983	11863351	D0H3K4me1_peak_1623	139	.	3.54247	16.0346	13.9121
chr1	11864198	11864494	D0H3K4me1_peak_1624	86	.	2.97621	10.3781	8.64527
chr1	11865694	11866041	D0H3K4me1_peak_1625	200	.	3.83702	22.6686	20.066
chr1	11869144	11869448	D0H3K4me1_peak_1626	71	.	2.97593	8.79237	7.15496
chr1	11873217	11873571	D0H3K4me1_peak_1627	122	.	3.77186	14.1866	12.2088
chr1	11875781	11876139	D0H3K4me1_peak_1628	164	.	4.39697	18.7323	16.4219
chr1	11884616	11884929	D0H3K4me1_peak_1629	45	.	3.19449	6.08995	4.59973
chr1	11886746	11887065	D0H3K4me1_peak_1630	76	.	4.27778	9.3237	7.65779
chr1	11896237	11897086	D0H3K4me1_peak_1631	106	.	3.19114	12.5658	10.662
chr1	11897878	11898208	D0H3K4me1_peak_1632	139	.	3.65267	16.0653	13.9422
chr1	11900122	11900444	D0H3K4me1_peak_1633	89	.	3.29108	10.6694	8.91948
chr1	11900864	11902301	D0H3K4me1_peak_1634	78	.	3.08393	9.52079	7.83176
chr1	11902801	11904728	D0H3K4me1_peak_1635	66	.	3.04656	8.26026	6.64166
chr1	11905209	11905533	D0H3K4me1_peak_1636	130	.	3.13261	15.0825	13.0385
chr1	11911163	11911482	D0H3K4me1_peak_1637	157	.	4.15025	18.0373	15.7801
chr1	11914819	11915158	D0H3K4me1_peak_1638	119	.	3.3024	13.9042	11.9483
chr1	11915575	11916106	D0H3K4me1_peak_1639	46	.	2.19122	6.17419	4.67355
chr1	11921980	11922353	D0H3K4me1_peak_1640	87	.	3.6638	10.5316	8.78471
chr1	11926891	11927243	D0H3K4me1_peak_1641	159	.	4.74791	18.2122	15.9411
chr1	11928950	11929997	D0H3K4me1_peak_1642	158	.	3.81705	18.1072	15.8074
chr1	11930774	11931156	D0H3K4me1_peak_1643	150	.	4.35066	17.2726	15.0523
chr1	11932323	11933301	D0H3K4me1_peak_1644	132	.	3.50666	15.3402	13.2689
chr1	11936724	11937025	D0H3K4me1_peak_1645	47	.	3.05665	6.28185	4.78196
chr1	11937746	11938114	D0H3K4me1_peak_1646	191	.	4.21279	21.7342	19.1975
chr1	11939454	11939753	D0H3K4me1_peak_1647	53	.	3.46739	6.91956	5.38639
chr1	11941764	11942129	D0H3K4me1_peak_1648	189	.	5.45527	21.5134	18.9935
chr1	11943015	11943386	D0H3K4me1_peak_1649	148	.	6.38432	17.0178	14.8447
chr1	11959109	11960120	D0H3K4me1_peak_1650	59	.	2.48628	7.56999	5.9967
chr1	11962161	11962480	D0H3K4me1_peak_1651	108	.	3.43265	12.7683	10.8812
chr1	11964980	11965314	D0H3K4me1_peak_1652	70	.	2.60132	8.66773	7.03408
chr1	11967508	11969114	D0H3K4me1_peak_1653	63	.	2.46388	7.97284	6.36142
chr1	11969965	11970299	D0H3K4me1_peak_1654	75	.	3.85029	9.20015	7.53889
chr1	11974005	11974352	D0H3K4me1_peak_1655	76	.	3.81724	9.3227	7.65516
chr1	11975486	11975788	D0H3K4me1_peak_1656	90	.	3.05881	10.7705	9.01112
chr1	11978213	11978561	D0H3K4me1_peak_1657	166	.	3.48757	18.9627	16.6287
chr1	11986465	11986761	D0H3K4me1_peak_1658	91	.	2.88941	10.9157	9.14411
chr1	11987162	11987781	D0H3K4me1_peak_1659	62	.	2.77535	7.81055	6.21689
chr1	11988290	11988603	D0H3K4me1_peak_1660	85	.	3.81294	10.2638	8.54317
chr1	11992815	11993149	D0H3K4me1_peak_1661	96	.	3.2092	11.4661	9.65876
chr1	11997751	11998065	D0H3K4me1_peak_1662	94	.	3.08448	11.2202	9.42712
chr1	12003526	12003832	D0H3K4me1_peak_1663	88	.	2.89181	10.6228	8.86849
chr1	12006263	12006559	D0H3K4me1_peak_1664	39	.	3.23818	5.3719	3.91796
chr1	12013590	12013982	D0H3K4me1_peak_1665	85	.	3.64592	10.297	8.56492
chr1	12016758	12019187	D0H3K4me1_peak_1666	95	.	2.84214	11.4071	9.5925
chr1	12022907	12023246	D0H3K4me1_peak_1667	129	.	3.04243	14.9614	12.9275
chr1	12024864	12025183	D0H3K4me1_peak_1668	138	.	3.50167	15.9944	13.8867
chr1	12026849	12027173	D0H3K4me1_peak_1669	93	.	3.02821	11.1781	9.39535
chr1	12030412	12030955	D0H3K4me1_peak_1670	93	.	3.05436	11.1787	9.39978
chr1	12042018	12042379	D0H3K4me1_peak_1671	92	.	2.9365	10.9754	9.20081
chr1	12043600	12044908	D0H3K4me1_peak_1672	90	.	2.88185	10.8787	9.09947
chr1	12050195	12051060	D0H3K4me1_peak_1673	96	.	2.99383	11.4077	9.61008
chr1	12051555	12051874	D0H3K4me1_peak_1674	119	.	3.30053	13.9175	11.952
chr1	12053076	12053426	D0H3K4me1_peak_1675	181	.	4.36627	20.5993	18.1527
chr1	12055990	12056337	D0H3K4me1_peak_1676	133	.	4.52974	15.3883	13.3149
chr1	12059163	12059459	D0H3K4me1_peak_1677	86	.	2.75923	10.378	8.64002
chr1	12064900	12065259	D0H3K4me1_peak_1678	163	.	3.50858	18.6796	16.3779
chr1	12068681	12069253	D0H3K4me1_peak_1679	183	.	4.03051	20.9117	18.3997
chr1	12074132	12074471	D0H3K4me1_peak_1680	87	.	4.07925	10.5271	8.78021
chr1	12075945	12076253	D0H3K4me1_peak_1681	113	.	3.15736	13.2376	11.3098
chr1	12077621	12078056	D0H3K4me1_peak_1682	225	.	5.37524	25.3488	22.5368
chr1	12079812	12080640	D0H3K4me1_peak_1683	131	.	3.22913	15.203	13.1
chr1	12082411	12082730	D0H3K4me1_peak_1684	82	.	3.97292	9.98273	8.27834
chr1	12084935	12085260	D0H3K4me1_peak_1685	76	.	4.568	9.31903	7.65309
chr1	12087071	12087371	D0H3K4me1_peak_1686	55	.	2.92594	7.13225	5.58883
chr1	12092359	12092691	D0H3K4me1_peak_1687	101	.	3.43123	11.9374	10.1021
chr1	12093940	12094743	D0H3K4me1_peak_1688	57	.	2.35337	7.27686	5.7198
chr1	12095167	12095463	D0H3K4me1_peak_1689	90	.	2.83793	10.7785	9.02178
chr1	12096270	12096589	D0H3K4me1_peak_1690	121	.	3.55295	14.1449	12.1586
chr1	12100785	12101088	D0H3K4me1_peak_1691	96	.	3.01407	11.4031	9.60422
chr1	12103998	12104318	D0H3K4me1_peak_1692	84	.	4.39721	10.1969	8.48133
chr1	12105790	12106119	D0H3K4me1_peak_1693	95	.	3.15689	11.3158	9.52092
chr1	12107912	12108280	D0H3K4me1_peak_1694	119	.	3.91245	13.9206	11.9542
chr1	12110426	12110758	D0H3K4me1_peak_1695	122	.	4.46162	14.1948	12.2169
chr1	12112156	12112568	D0H3K4me1_peak_1696	127	.	5.59539	14.7965	12.7676
chr1	12113199	12113525	D0H3K4me1_peak_1697	70	.	4.12171	8.64865	7.01864
chr1	12114495	12114874	D0H3K4me1_peak_1698	198	.	7.30459	22.3845	19.8055
chr1	12119361	12119700	D0H3K4me1_peak_1699	104	.	4.61738	12.2612	10.4064
chr1	12132698	12133850	D0H3K4me1_peak_1700	44	.	2.63821	5.90233	4.41927
chr1	12135151	12135453	D0H3K4me1_peak_1701	122	.	3.6084	14.2896	12.2956
chr1	12135879	12136975	D0H3K4me1_peak_1702	86	.	3.14828	10.3959	8.63667
chr1	12144624	12144971	D0H3K4me1_peak_1703	162	.	3.96849	18.4946	16.2116
chr1	12147850	12148798	D0H3K4me1_peak_1704	113	.	3.41631	13.3131	11.365
chr1	12154181	12154506	D0H3K4me1_peak_1705	46	.	3.00647	6.13397	4.64136
chr1	12156072	12156387	D0H3K4me1_peak_1706	85	.	3.02334	10.2974	8.56727
chr1	12157843	12158207	D0H3K4me1_peak_1707	181	.	4.43024	20.5643	18.1082
chr1	12159465	12159761	D0H3K4me1_peak_1708	89	.	4.08304	10.7238	8.95447
chr1	12170886	12171361	D0H3K4me1_peak_1709	81	.	3.46084	9.90641	8.17863
chr1	12175900	12176398	D0H3K4me1_peak_1710	94	.	3.9823	11.2719	9.47755
chr1	12177621	12177984	D0H3K4me1_peak_1711	177	.	3.16874	20.1708	17.7491
chr1	12184182	12184539	D0H3K4me1_peak_1712	194	.	3.89628	22.0256	19.4698
chr1	12187010	12187322	D0H3K4me1_peak_1713	91	.	2.7148	10.9149	9.14155
chr1	12190300	12190598	D0H3K4me1_peak_1714	85	.	3.11851	10.2815	8.55007
chr1	12196738	12197113	D0H3K4me1_peak_1715	115	.	4.45486	13.532	11.5879
chr1	12197973	12198887	D0H3K4me1_peak_1716	120	.	2.82177	14.0782	12.0739
chr1	12201131	12201613	D0H3K4me1_peak_1717	82	.	2.36446	9.96765	8.24137
chr1	12206209	12206511	D0H3K4me1_peak_1718	48	.	3.38666	6.32632	4.82353
chr1	12213106	12213994	D0H3K4me1_peak_1719	69	.	3.01547	8.60335	6.96951
chr1	12218938	12219258	D0H3K4me1_peak_1720	119	.	3.2737	13.9017	11.9325
chr1	12220309	12220633	D0H3K4me1_peak_1721	56	.	2.99685	7.22024	5.66942
chr1	12221456	12221810	D0H3K4me1_peak_1722	124	.	4.28127	14.5007	12.4872
chr1	12222948	12223268	D0H3K4me1_peak_1723	100	.	3.84872	11.9131	10.0746
chr1	12225188	12225484	D0H3K4me1_peak_1724	46	.	3.28321	6.1142	4.62285
chr1	12226096	12226860	D0H3K4me1_peak_1725	77	.	3.06743	9.42096	7.7398
chr1	12232466	12233118	D0H3K4me1_peak_1726	73	.	2.78603	9.03447	7.3664
chr1	12237201	12238802	D0H3K4me1_peak_1727	48	.	2.32398	6.31528	4.81063
chr1	12242720	12243111	D0H3K4me1_peak_1728	166	.	5.60248	18.9947	16.6625
chr1	12247371	12248078	D0H3K4me1_peak_1729	85	.	2.76501	10.2572	8.51711
chr1	12252629	12253341	D0H3K4me1_peak_1730	79	.	2.97522	9.64988	7.95422
chr1	12254370	12255103	D0H3K4me1_peak_1731	58	.	2.56241	7.44431	5.88072
chr1	12259124	12259453	D0H3K4me1_peak_1732	66	.	2.50463	8.23934	6.62207
chr1	12259905	12260207	D0H3K4me1_peak_1733	100	.	3.51846	11.8394	10.0112
chr1	12262532	12262884	D0H3K4me1_peak_1734	124	.	5.04973	14.4742	12.4793
chr1	12280372	12281192	D0H3K4me1_peak_1735	74	.	2.90924	9.0722	7.40475
chr1	12290568	12290924	D0H3K4me1_peak_1736	112	.	4.07126	13.1415	11.2234
chr1	12299810	12300383	D0H3K4me1_peak_1737	77	.	2.63562	9.44807	7.74831
chr1	12308526	12309872	D0H3K4me1_peak_1738	64	.	2.61216	8.0713	6.47223
chr1	12313145	12313441	D0H3K4me1_peak_1739	71	.	2.4237	8.75762	7.11587
chr1	12317593	12318075	D0H3K4me1_peak_1740	138	.	4.64757	15.9924	13.8742
chr1	12325801	12326810	D0H3K4me1_peak_1741	52	.	2.54094	6.76674	5.23821
chr1	12328211	12328563	D0H3K4me1_peak_1742	131	.	3.36263	15.2374	13.1732
chr1	12349221	12349550	D0H3K4me1_peak_1743	80	.	3.99817	9.77878	8.08741
chr1	12352837	12353658	D0H3K4me1_peak_1744	75	.	2.55654	9.22926	7.55322
chr1	12357859	12358175	D0H3K4me1_peak_1745	102	.	3.11723	12.0579	10.2159
chr1	12361207	12361553	D0H3K4me1_peak_1746	74	.	4.06665	9.1009	7.44152
chr1	12363831	12364141	D0H3K4me1_peak_1747	67	.	3.36289	8.35649	6.74338
chr1	12372714	12373263	D0H3K4me1_peak_1748	43	.	2.15734	5.79288	4.31701
chr1	12376901	12377220	D0H3K4me1_peak_1749	115	.	3.63895	13.526	11.5863
chr1	12379594	12379928	D0H3K4me1_peak_1750	82	.	2.95558	9.98922	8.27499
chr1	12388413	12388773	D0H3K4me1_peak_1751	90	.	3.88482	10.8347	9.06919
chr1	12399044	12399372	D0H3K4me1_peak_1752	116	.	3.61762	13.6456	11.698
chr1	12413207	12413955	D0H3K4me1_peak_1753	64	.	2.37439	8.06447	6.46151
chr1	12422699	12423016	D0H3K4me1_peak_1754	147	.	3.67163	16.934	14.7522
chr1	12425388	12425685	D0H3K4me1_peak_1755	105	.	3.72232	12.4504	10.5644
chr1	12428966	12429296	D0H3K4me1_peak_1756	127	.	3.60719	14.729	12.7111
chr1	12432239	12432786	D0H3K4me1_peak_1757	54	.	2.2013	7.04897	5.49934
chr1	12435116	12435451	D0H3K4me1_peak_1758	92	.	3.95712	11.0096	9.23097
chr1	12443433	12444031	D0H3K4me1_peak_1759	58	.	3.11912	7.46209	5.88987
chr1	12446254	12446647	D0H3K4me1_peak_1760	146	.	4.30311	16.8451	14.6617
chr1	12449043	12449557	D0H3K4me1_peak_1761	75	.	2.78724	9.27457	7.59713
chr1	12456468	12456766	D0H3K4me1_peak_1762	94	.	3.10312	11.2477	9.45944
chr1	12458415	12458797	D0H3K4me1_peak_1763	113	.	4.07377	13.2754	11.3555
chr1	12459357	12460133	D0H3K4me1_peak_1764	126	.	3.18919	14.7016	12.6571
chr1	12467738	12468085	D0H3K4me1_peak_1765	69	.	3.81918	8.56396	6.93579
chr1	12483857	12484197	D0H3K4me1_peak_1766	143	.	4.08816	16.4498	14.3151
chr1	12487424	12487772	D0H3K4me1_peak_1767	148	.	3.42293	17.0241	14.832
chr1	12488521	12488838	D0H3K4me1_peak_1768	136	.	3.52946	15.7934	13.6971
chr1	12493006	12493561	D0H3K4me1_peak_1769	41	.	2.26329	5.60317	4.13749
chr1	12494998	12495326	D0H3K4me1_peak_1770	133	.	3.05774	15.4391	13.3483
chr1	12502492	12502879	D0H3K4me1_peak_1771	157	.	4.08725	18.0452	15.7765
chr1	12508442	12508866	D0H3K4me1_peak_1772	152	.	3.10963	17.4875	15.2355
chr1	12514026	12514322	D0H3K4me1_peak_1773	85	.	3.00694	10.3023	8.57276
chr1	12518113	12518418	D0H3K4me1_peak_1774	90	.	3.88685	10.8139	9.04676
chr1	12528875	12529201	D0H3K4me1_peak_1775	134	.	3.91915	15.5668	13.4938
chr1	12529699	12530112	D0H3K4me1_peak_1776	166	.	5.80413	18.9981	16.6692
chr1	12536789	12537096	D0H3K4me1_peak_1777	119	.	3.71983	13.8883	11.9171
chr1	12543376	12543755	D0H3K4me1_peak_1778	92	.	4.36558	10.9893	9.2114
chr1	12550127	12550569	D0H3K4me1_peak_1779	130	.	3.44688	15.0664	13.0083
chr1	12560474	12560861	D0H3K4me1_peak_1780	134	.	3.37431	15.5266	13.4431
chr1	12562243	12562541	D0H3K4me1_peak_1781	67	.	3.32067	8.36512	6.75101
chr1	12566744	12567081	D0H3K4me1_peak_1782	76	.	3.37988	9.36802	7.69058
chr1	12571336	12571698	D0H3K4me1_peak_1783	111	.	3.77684	13.0849	11.1744
chr1	12575175	12575541	D0H3K4me1_peak_1784	132	.	4.40942	15.3449	13.2801
chr1	12576413	12576709	D0H3K4me1_peak_1785	52	.	3.4861	6.79363	5.2667
chr1	12578282	12578637	D0H3K4me1_peak_1786	85	.	4.22195	10.2564	8.52712
chr1	12586975	12587926	D0H3K4me1_peak_1787	88	.	3.62034	10.6604	8.89009
chr1	12604900	12605284	D0H3K4me1_peak_1788	191	.	3.56145	21.7006	19.1581
chr1	12605966	12606396	D0H3K4me1_peak_1789	57	.	2.7124	7.30088	5.73662
chr1	12610045	12610436	D0H3K4me1_peak_1790	38	.	2.67309	5.28202	3.83347
chr1	12612897	12613270	D0H3K4me1_peak_1791	135	.	3.99939	15.6103	13.5185
chr1	12614544	12614917	D0H3K4me1_peak_1792	197	.	4.17979	22.3281	19.7482
chr1	12617388	12617976	D0H3K4me1_peak_1793	49	.	2.19992	6.45379	4.94138
chr1	12623812	12624361	D0H3K4me1_peak_1794	37	.	2.29249	5.19272	3.74663
chr1	12628249	12628977	D0H3K4me1_peak_1795	66	.	2.53761	8.30281	6.68788
chr1	12632545	12632859	D0H3K4me1_peak_1796	96	.	3.15409	11.4396	9.6389
chr1	12635607	12635995	D0H3K4me1_peak_1797	137	.	3.51842	15.8387	13.733
chr1	12637351	12637774	D0H3K4me1_peak_1798	48	.	2.39632	6.38559	4.87776
chr1	12641567	12641892	D0H3K4me1_peak_1799	160	.	3.82502	18.3058	16.0347
chr1	12643326	12643638	D0H3K4me1_peak_1800	92	.	3.05249	11.0326	9.25957
chr1	12646917	12647804	D0H3K4me1_peak_1801	64	.	3.05098	8.08472	6.47482
chr1	12648432	12648731	D0H3K4me1_peak_1802	48	.	2.81955	6.31479	4.81302
chr1	12651638	12652033	D0H3K4me1_peak_1803	155	.	4.26826	17.8506	15.5967
chr1	12656983	12657309	D0H3K4me1_peak_1804	105	.	3.64568	12.3926	10.5288
chr1	12673058	12673402	D0H3K4me1_peak_1805	70	.	4.22152	8.6784	7.04699
chr1	12679118	12679853	D0H3K4me1_peak_1806	70	.	2.65812	8.65613	7.01834
chr1	12682947	12683311	D0H3K4me1_peak_1807	135	.	4.24182	15.6242	13.5374
chr1	12686440	12687267	D0H3K4me1_peak_1808	70	.	2.7177	8.69207	7.05953
chr1	12702149	12703099	D0H3K4me1_peak_1809	99	.	2.88716	11.8354	9.96896
chr1	12714448	12714846	D0H3K4me1_peak_1810	167	.	4.10963	19.0926	16.7479
chr1	12718198	12718517	D0H3K4me1_peak_1811	93	.	2.9615	11.1086	9.31832
chr1	12722205	12722812	D0H3K4me1_peak_1812	55	.	2.18607	7.12688	5.57848
chr1	12741427	12741758	D0H3K4me1_peak_1813	51	.	2.86487	6.69996	5.17743
chr1	12744907	12745423	D0H3K4me1_peak_1814	164	.	5.31383	18.785	16.4711
chr1	12746916	12747258	D0H3K4me1_peak_1815	135	.	4.06039	15.6609	13.577
chr1	12757190	12757520	D0H3K4me1_peak_1816	30	.	3.06156	4.43531	3.0285
chr1	12765038	12765361	D0H3K4me1_peak_1817	103	.	3.42197	12.247	10.3957
chr1	12809196	12809505	D0H3K4me1_peak_1818	88	.	3.06515	10.5782	8.8285
chr1	13374157	13374453	D0H3K4me1_peak_1819	36	.	3.09267	5.08289	3.64362
chr1	13379806	13380136	D0H3K4me1_peak_1820	79	.	4.50937	9.62506	7.94222
chr1	13394151	13394452	D0H3K4me1_peak_1821	83	.	2.82833	10.0228	8.31037
chr1	13398636	13399310	D0H3K4me1_peak_1822	56	.	2.65312	7.16927	5.6209
chr1	13401731	13402030	D0H3K4me1_peak_1823	82	.	3.29945	9.95563	8.2429
chr1	13422081	13422403	D0H3K4me1_peak_1824	115	.	4.16944	13.4387	11.5029
chr1	13424704	13425613	D0H3K4me1_peak_1825	72	.	3.0014	8.92246	7.273
chr1	13426009	13426701	D0H3K4me1_peak_1826	76	.	3.22003	9.29608	7.62331
chr1	13427704	13428259	D0H3K4me1_peak_1827	25	.	2.5385	3.94837	2.5676
chr1	13431904	13432287	D0H3K4me1_peak_1828	63	.	2.71754	7.90141	6.31383
chr1	13436957	13437887	D0H3K4me1_peak_1829	31	.	2.15104	4.58578	3.17228
chr1	13445055	13445522	D0H3K4me1_peak_1830	77	.	2.8017	9.45234	7.76854
chr1	13448221	13448857	D0H3K4me1_peak_1831	31	.	1.98666	4.60624	3.19192
chr1	13450545	13450842	D0H3K4me1_peak_1832	85	.	2.96583	10.2271	8.50006
chr1	13453336	13453634	D0H3K4me1_peak_1833	94	.	3.42061	11.2301	9.43955
chr1	13456655	13456954	D0H3K4me1_peak_1834	55	.	2.62898	7.12751	5.58137
chr1	13459124	13459848	D0H3K4me1_peak_1835	44	.	2.29649	5.95746	4.47388
chr1	13476089	13476394	D0H3K4me1_peak_1836	93	.	3.74943	11.1725	9.38912
chr1	13482414	13482711	D0H3K4me1_peak_1837	90	.	3.1542	10.8099	9.04441
chr1	13485199	13485683	D0H3K4me1_peak_1838	58	.	2.82323	7.42786	5.86644
chr1	13486440	13486772	D0H3K4me1_peak_1839	114	.	3.13267	13.4235	11.4955
chr1	13488154	13488450	D0H3K4me1_peak_1840	77	.	3.04543	9.39796	7.72041
chr1	13492560	13492917	D0H3K4me1_peak_1841	109	.	3.62336	12.7913	10.9026
chr1	13494275	13494579	D0H3K4me1_peak_1842	96	.	3.0547	11.465	9.66137
chr1	13501962	13502288	D0H3K4me1_peak_1843	73	.	2.97783	9.03705	7.38444
chr1	13519575	13519895	D0H3K4me1_peak_1844	90	.	3.55012	10.8351	9.0682
chr1	13522781	13523129	D0H3K4me1_peak_1845	66	.	3.79056	8.21259	6.60676
chr1	13525579	13525927	D0H3K4me1_peak_1846	84	.	4.1737	10.2042	8.47776
chr1	13530381	13531203	D0H3K4me1_peak_1847	138	.	3.29507	15.9981	13.8134
chr1	13534033	13534337	D0H3K4me1_peak_1848	86	.	3.27989	10.4238	8.69186
chr1	13538167	13538468	D0H3K4me1_peak_1849	63	.	3.21028	7.98143	6.39042
chr1	13539055	13539379	D0H3K4me1_peak_1850	57	.	2.97501	7.27635	5.71974
chr1	13543779	13544115	D0H3K4me1_peak_1851	119	.	3.52404	13.9526	11.9873
chr1	13546630	13546935	D0H3K4me1_peak_1852	90	.	3.89997	10.8535	9.09066
chr1	13549716	13550082	D0H3K4me1_peak_1853	178	.	4.31954	20.3136	17.8815
chr1	13551934	13552297	D0H3K4me1_peak_1854	83	.	2.99573	10.1153	8.37472
chr1	13573559	13573855	D0H3K4me1_peak_1855	54	.	3.04807	6.97362	5.43568
chr1	13575714	13576045	D0H3K4me1_peak_1856	142	.	5.58324	16.3722	14.2506
chr1	13579440	13579744	D0H3K4me1_peak_1857	49	.	3.47307	6.44748	4.93841
chr1	13586585	13586887	D0H3K4me1_peak_1858	86	.	2.88303	10.3469	8.61977
chr1	13592360	13592724	D0H3K4me1_peak_1859	104	.	3.58721	12.3213	10.455
chr1	13594843	13595182	D0H3K4me1_peak_1860	131	.	4.12024	15.2118	13.1551
chr1	13596014	13596393	D0H3K4me1_peak_1861	161	.	4.31173	18.4826	16.1959
chr1	13598849	13599548	D0H3K4me1_peak_1862	75	.	2.87677	9.17567	7.50687
chr1	13600219	13600534	D0H3K4me1_peak_1863	96	.	3.24174	11.4872	9.68324
chr1	13603428	13603770	D0H3K4me1_peak_1864	142	.	3.93837	16.4303	14.2796
chr1	13611085	13611438	D0H3K4me1_peak_1865	100	.	4.50417	11.8246	10.005
chr1	13613733	13614035	D0H3K4me1_peak_1866	80	.	3.20079	9.75391	8.05756
chr1	13615126	13615448	D0H3K4me1_peak_1867	73	.	3.92386	9.04327	7.39126
chr1	13626892	13627192	D0H3K4me1_peak_1868	82	.	3.00633	10.0088	8.29956
chr1	13630450	13631066	D0H3K4me1_peak_1869	46	.	2.65319	6.16213	4.66685
chr1	13637340	13637666	D0H3K4me1_peak_1870	132	.	3.66206	15.3278	13.2537
chr1	13643341	13643866	D0H3K4me1_peak_1871	52	.	2.80883	6.79139	5.26029
chr1	13646289	13647406	D0H3K4me1_peak_1872	57	.	2.43896	7.27252	5.71871
chr1	13648868	13650158	D0H3K4me1_peak_1873	78	.	2.87604	9.52537	7.84119
chr1	13654086	13654540	D0H3K4me1_peak_1874	71	.	2.85028	8.83906	7.18546
chr1	13655480	13655899	D0H3K4me1_peak_1875	99	.	4.52321	11.7389	9.90795
chr1	13662560	13663067	D0H3K4me1_peak_1876	117	.	4.28992	13.7184	11.7435
chr1	13666723	13667039	D0H3K4me1_peak_1877	74	.	2.75474	9.08577	7.43255
chr1	13671253	13671941	D0H3K4me1_peak_1878	59	.	2.43544	7.48512	5.91612
chr1	13673503	13673831	D0H3K4me1_peak_1879	127	.	3.54197	14.7604	12.7225
chr1	13690617	13691115	D0H3K4me1_peak_1880	48	.	2.36863	6.345	4.83529
chr1	13692338	13692647	D0H3K4me1_peak_1881	88	.	2.82623	10.6064	8.85244
chr1	13693984	13694301	D0H3K4me1_peak_1882	85	.	3.34088	10.3313	8.59372
chr1	13705812	13706131	D0H3K4me1_peak_1883	67	.	3.44673	8.35264	6.73547
chr1	13707697	13708344	D0H3K4me1_peak_1884	66	.	2.75355	8.24683	6.64116
chr1	13710922	13711255	D0H3K4me1_peak_1885	127	.	3.57942	14.7655	12.7335
chr1	13711894	13712214	D0H3K4me1_peak_1886	93	.	3.57733	11.1111	9.33215
chr1	13713728	13714518	D0H3K4me1_peak_1887	34	.	2.35827	4.89796	3.46771
chr1	13716378	13716693	D0H3K4me1_peak_1888	69	.	4.45215	8.61958	6.99575
chr1	13724352	13724682	D0H3K4me1_peak_1889	120	.	3.2714	14.0248	12.0522
chr1	13745283	13745595	D0H3K4me1_peak_1890	106	.	3.20696	12.5209	10.656
chr1	13750614	13750933	D0H3K4me1_peak_1891	92	.	3.82213	11.0559	9.27534
chr1	13751329	13751695	D0H3K4me1_peak_1892	147	.	4.18074	16.9198	14.7327
chr1	13759043	13759361	D0H3K4me1_peak_1893	115	.	3.29603	13.4598	11.5221
chr1	13760694	13761020	D0H3K4me1_peak_1894	159	.	3.30108	18.2395	15.9656
chr1	13765201	13765641	D0H3K4me1_peak_1895	141	.	3.68366	16.2677	14.1246
chr1	13768006	13768501	D0H3K4me1_peak_1896	55	.	3.25494	7.09404	5.54831
chr1	13774803	13775142	D0H3K4me1_peak_1897	151	.	3.7733	17.3253	15.1149
chr1	13782783	13783097	D0H3K4me1_peak_1898	110	.	2.97232	12.9114	11.0125
chr1	13785689	13786042	D0H3K4me1_peak_1899	155	.	4.18836	17.757	15.5136
chr1	13799281	13799628	D0H3K4me1_peak_1900	137	.	3.55445	15.854	13.7456
chr1	13808305	13808655	D0H3K4me1_peak_1901	139	.	4.04274	16.0611	13.9424
chr1	13810297	13810678	D0H3K4me1_peak_1902	199	.	6.53178	22.516	19.9154
chr1	13818268	13818565	D0H3K4me1_peak_1903	44	.	2.36093	5.89291	4.41204
chr1	13822198	13822557	D0H3K4me1_peak_1904	77	.	4.26616	9.41246	7.73304
chr1	13825310	13825618	D0H3K4me1_peak_1905	122	.	3.36088	14.254	12.2648
chr1	13833786	13834104	D0H3K4me1_peak_1906	92	.	3.20046	11.0244	9.2517
chr1	13838169	13838469	D0H3K4me1_peak_1907	62	.	3.60466	7.81946	6.2371
chr1	13839803	13840127	D0H3K4me1_peak_1908	105	.	3.79936	12.3937	10.5271
chr1	13845779	13846103	D0H3K4me1_peak_1909	69	.	4.29002	8.56715	6.94394
chr1	13873051	13873376	D0H3K4me1_peak_1910	39	.	3.40286	5.3895	3.93454
chr1	13875772	13876117	D0H3K4me1_peak_1911	84	.	4.52306	10.1584	8.43931
chr1	13879760	13880106	D0H3K4me1_peak_1912	56	.	2.69951	7.16916	5.61943
chr1	13882254	13882579	D0H3K4me1_peak_1913	48	.	3.52622	6.35515	4.85182
chr1	13891605	13891935	D0H3K4me1_peak_1914	49	.	3.64946	6.46554	4.9552
chr1	13917664	13917977	D0H3K4me1_peak_1915	68	.	2.73163	8.43973	6.81623
chr1	13920085	13920393	D0H3K4me1_peak_1916	108	.	3.29384	12.7583	10.8699
chr1	13931909	13932415	D0H3K4me1_peak_1917	56	.	2.84157	7.15728	5.60958
chr1	13942418	13942714	D0H3K4me1_peak_1918	68	.	2.84889	8.43677	6.81845
chr1	13945317	13945618	D0H3K4me1_peak_1919	47	.	2.6839	6.26599	4.76487
chr1	13956122	13956463	D0H3K4me1_peak_1920	87	.	3.16745	10.4604	8.72325
chr1	13958396	13958733	D0H3K4me1_peak_1921	127	.	3.58633	14.8234	12.7915
chr1	13979769	13980106	D0H3K4me1_peak_1922	101	.	3.28392	12.0462	10.1959
chr1	13998506	13998862	D0H3K4me1_peak_1923	50	.	3.7858	6.58559	5.06828
chr1	14015330	14015648	D0H3K4me1_peak_1924	109	.	3.44105	12.7981	10.9091
chr1	14035305	14035662	D0H3K4me1_peak_1925	48	.	3.53891	6.36545	4.85786
chr1	14039000	14039362	D0H3K4me1_peak_1926	194	.	4.19155	21.9531	19.4007
chr1	14048266	14048581	D0H3K4me1_peak_1927	115	.	3.51934	13.5268	11.5902
chr1	14052365	14052683	D0H3K4me1_peak_1928	65	.	3.8083	8.18516	6.58425
chr1	14060204	14060511	D0H3K4me1_peak_1929	109	.	3.11176	12.857	10.9589
chr1	14065406	14065722	D0H3K4me1_peak_1930	132	.	3.37413	15.2707	13.2107
chr1	14078415	14078794	D0H3K4me1_peak_1931	38	.	3.38503	5.34871	3.89542
chr1	14080939	14081260	D0H3K4me1_peak_1932	80	.	3.53825	9.69146	8.00144
chr1	14111577	14111924	D0H3K4me1_peak_1933	104	.	3.68032	12.2672	10.4104
chr1	14137553	14137874	D0H3K4me1_peak_1934	114	.	3.29143	13.3982	11.464
chr1	14141070	14141378	D0H3K4me1_peak_1935	110	.	3.32663	12.9951	11.0945
chr1	14146405	14146780	D0H3K4me1_peak_1936	44	.	2.274	5.91293	4.4292
chr1	14148925	14149260	D0H3K4me1_peak_1937	102	.	3.33032	12.0708	10.2357
chr1	14153601	14153938	D0H3K4me1_peak_1938	131	.	3.75317	15.1986	13.148
chr1	14162419	14162737	D0H3K4me1_peak_1939	95	.	3.44066	11.3867	9.58564
chr1	14164375	14164699	D0H3K4me1_peak_1940	115	.	3.3494	13.5391	11.5993
chr1	14177644	14177973	D0H3K4me1_peak_1941	94	.	3.36114	11.2045	9.41683
chr1	14193491	14193855	D0H3K4me1_peak_1942	140	.	3.91486	16.1347	14.0007
chr1	14205769	14206081	D0H3K4me1_peak_1943	103	.	4.04565	12.2322	10.3882
chr1	14206539	14207105	D0H3K4me1_peak_1944	49	.	2.43538	6.4727	4.96212
chr1	14232951	14233327	D0H3K4me1_peak_1945	107	.	4.836	12.6124	10.7324
chr1	14247655	14247990	D0H3K4me1_peak_1946	121	.	5.16606	14.0888	12.1233
chr1	14251486	14251822	D0H3K4me1_peak_1947	111	.	3.75936	13.0298	11.1205
chr1	14252969	14253299	D0H3K4me1_peak_1948	117	.	4.07992	13.6401	11.7001
chr1	14254971	14255316	D0H3K4me1_peak_1949	143	.	3.64303	16.4764	14.3328
chr1	14258046	14258386	D0H3K4me1_peak_1950	66	.	2.89637	8.2892	6.67179
chr1	14280210	14280536	D0H3K4me1_peak_1951	113	.	3.22075	13.3214	11.3944
chr1	14304795	14305111	D0H3K4me1_peak_1952	87	.	2.6788	10.5368	8.78097
chr1	14328586	14328926	D0H3K4me1_peak_1953	138	.	3.33491	16.0149	13.8898
chr1	14334210	14334549	D0H3K4me1_peak_1954	143	.	3.11123	16.4827	14.3136
chr1	14335001	14335383	D0H3K4me1_peak_1955	102	.	3.09124	12.1464	10.286
chr1	14337760	14338687	D0H3K4me1_peak_1956	86	.	2.83431	10.4195	8.67949
chr1	14340748	14341070	D0H3K4me1_peak_1957	113	.	3.34904	13.2202	11.3027
chr1	14344789	14345099	D0H3K4me1_peak_1958	89	.	3.17634	10.6814	8.9284
chr1	14347689	14348244	D0H3K4me1_peak_1959	69	.	3.0622	8.581	6.94699
chr1	14349942	14350289	D0H3K4me1_peak_1960	152	.	4.09855	17.4962	15.2823
chr1	14364728	14365219	D0H3K4me1_peak_1961	142	.	5.58656	16.426	14.2679
chr1	14396004	14396337	D0H3K4me1_peak_1962	144	.	3.67766	16.5614	14.4153
chr1	14397689	14398006	D0H3K4me1_peak_1963	97	.	3.24824	11.5649	9.76035
chr1	14413425	14413753	D0H3K4me1_peak_1964	97	.	3.23546	11.5128	9.70428
chr1	14417027	14417366	D0H3K4me1_peak_1965	113	.	4.06102	13.2369	11.313
chr1	14417876	14418208	D0H3K4me1_peak_1966	120	.	3.60843	14.0472	12.0693
chr1	14430061	14430357	D0H3K4me1_peak_1967	56	.	2.89702	7.22011	5.66819
chr1	14433692	14434081	D0H3K4me1_peak_1968	125	.	5.21279	14.5213	12.5132
chr1	14437917	14438242	D0H3K4me1_peak_1969	122	.	3.1533	14.1943	12.2039
chr1	14444859	14445187	D0H3K4me1_peak_1970	123	.	4.92295	14.2879	12.3095
chr1	14445863	14446190	D0H3K4me1_peak_1971	106	.	3.72855	12.4714	10.6032
chr1	14465236	14465532	D0H3K4me1_peak_1972	80	.	3.05987	9.72132	8.02911
chr1	14467527	14467839	D0H3K4me1_peak_1973	112	.	3.1318	13.2067	11.2922
chr1	14473468	14473798	D0H3K4me1_peak_1974	45	.	2.80644	6.07486	4.58575
chr1	14485718	14486019	D0H3K4me1_peak_1975	90	.	2.9191	10.8294	9.06883
chr1	14496730	14497474	D0H3K4me1_peak_1976	38	.	2.67311	5.26467	3.81574
chr1	14507860	14508181	D0H3K4me1_peak_1977	86	.	3.98002	10.4301	8.68602
chr1	14518029	14518340	D0H3K4me1_peak_1978	112	.	3.20352	13.1636	11.2526
chr1	14527387	14527719	D0H3K4me1_peak_1979	151	.	3.74772	17.3439	15.1336
chr1	14528217	14528863	D0H3K4me1_peak_1980	58	.	2.33919	7.46216	5.89277
chr1	14544255	14544893	D0H3K4me1_peak_1981	79	.	2.65916	9.68619	7.9685
chr1	14547861	14548380	D0H3K4me1_peak_1982	33	.	2.47637	4.72584	3.30574
chr1	14549464	14549796	D0H3K4me1_peak_1983	141	.	3.24833	16.2639	14.1353
chr1	14561746	14562099	D0H3K4me1_peak_1984	92	.	4.43106	11.0614	9.28399
chr1	14563714	14564034	D0H3K4me1_peak_1985	97	.	2.93449	11.6075	9.79453
chr1	14600501	14601001	D0H3K4me1_peak_1986	162	.	3.85991	18.5902	16.266
chr1	14610512	14610877	D0H3K4me1_peak_1987	105	.	4.66027	12.4666	10.5993
chr1	14611532	14611840	D0H3K4me1_peak_1988	101	.	3.55055	11.9429	10.1114
chr1	14615466	14615775	D0H3K4me1_peak_1989	107	.	3.01363	12.6261	10.7482
chr1	14616320	14616689	D0H3K4me1_peak_1990	168	.	4.74801	19.2133	16.8711
chr1	14622513	14622842	D0H3K4me1_peak_1991	87	.	3.55388	10.4551	8.71369
chr1	14628684	14629051	D0H3K4me1_peak_1992	172	.	4.31324	19.6344	17.2529
chr1	14638447	14638764	D0H3K4me1_peak_1993	95	.	2.95842	11.3621	9.56083
chr1	14643858	14644154	D0H3K4me1_peak_1994	58	.	2.84659	7.41516	5.85247
chr1	14654117	14654449	D0H3K4me1_peak_1995	133	.	3.82313	15.4029	13.3358
chr1	14656930	14657254	D0H3K4me1_peak_1996	89	.	2.90744	10.7189	8.95836
chr1	14659765	14660718	D0H3K4me1_peak_1997	104	.	3.36437	12.3577	10.4593
chr1	14665787	14666202	D0H3K4me1_peak_1998	89	.	3.15156	10.7237	8.97271
chr1	14674570	14674915	D0H3K4me1_peak_1999	35	.	3.23557	4.96163	3.52866
chr1	14679043	14679442	D0H3K4me1_peak_2000	87	.	4.63285	10.521	8.7743
chr1	14682111	14682462	D0H3K4me1_peak_2001	149	.	3.68407	17.152	14.9614
chr1	14695357	14695689	D0H3K4me1_peak_2002	113	.	3.03307	13.262	11.3388
chr1	14696979	14697305	D0H3K4me1_peak_2003	102	.	3.13174	12.0404	10.2069
chr1	14700330	14700657	D0H3K4me1_peak_2004	122	.	3.41213	14.1954	12.2087
chr1	14711168	14711511	D0H3K4me1_peak_2005	124	.	3.23957	14.4245	12.4284
chr1	14713599	14713944	D0H3K4me1_peak_2006	102	.	3.5229	12.0784	10.2373
chr1	14714653	14714957	D0H3K4me1_peak_2007	78	.	2.8062	9.54932	7.86334
chr1	14725259	14725631	D0H3K4me1_peak_2008	173	.	6.35644	19.6753	17.3056
chr1	14727306	14727634	D0H3K4me1_peak_2009	143	.	3.8459	16.4936	14.3431
chr1	14728146	14728537	D0H3K4me1_peak_2010	136	.	4.07798	15.759	13.6498
chr1	14734109	14734498	D0H3K4me1_peak_2011	197	.	3.43957	22.3501	19.7529
chr1	14736064	14736486	D0H3K4me1_peak_2012	79	.	4.41994	9.60326	7.91739
chr1	14743269	14743655	D0H3K4me1_peak_2013	167	.	4.6319	19.0802	16.7389
chr1	14745085	14745424	D0H3K4me1_peak_2014	133	.	3.42777	15.4256	13.3575
chr1	14750448	14750761	D0H3K4me1_peak_2015	120	.	3.06798	13.9937	12.0194
chr1	14754897	14755383	D0H3K4me1_peak_2016	74	.	3.21695	9.09115	7.425
chr1	14761715	14762050	D0H3K4me1_peak_2017	146	.	3.69327	16.8689	14.6882
chr1	14772343	14772677	D0H3K4me1_peak_2018	95	.	3.59578	11.3542	9.56236
chr1	14774271	14774628	D0H3K4me1_peak_2019	89	.	3.40407	10.6677	8.91129
chr1	14782395	14782752	D0H3K4me1_peak_2020	134	.	3.45045	15.5445	13.4666
chr1	14784724	14785155	D0H3K4me1_peak_2021	146	.	4.01198	16.8043	14.6183
chr1	14789605	14790145	D0H3K4me1_peak_2022	89	.	3.13265	10.7188	8.9417
chr1	14792798	14793127	D0H3K4me1_peak_2023	133	.	3.85273	15.3799	13.3192
chr1	14800899	14801206	D0H3K4me1_peak_2024	83	.	2.79834	10.0733	8.35782
chr1	14802233	14802569	D0H3K4me1_peak_2025	110	.	3.7086	12.9214	11.015
chr1	14808131	14808635	D0H3K4me1_peak_2026	119	.	3.25362	13.9638	11.9752
chr1	14819580	14819898	D0H3K4me1_peak_2027	80	.	3.61613	9.74824	8.0532
chr1	14821341	14821661	D0H3K4me1_peak_2028	97	.	3.28933	11.5623	9.75069
chr1	14823963	14824304	D0H3K4me1_peak_2029	158	.	3.69909	18.1465	15.8723
chr1	14832024	14832368	D0H3K4me1_peak_2030	149	.	3.85148	17.181	14.9775
chr1	14834082	14834555	D0H3K4me1_peak_2031	66	.	2.80141	8.30366	6.69723
chr1	14841254	14841589	D0H3K4me1_peak_2032	113	.	3.23205	13.31	11.3757
chr1	14849781	14850084	D0H3K4me1_peak_2033	91	.	3.0738	10.9289	9.15889
chr1	14858048	14858374	D0H3K4me1_peak_2034	98	.	3.24514	11.6385	9.81985
chr1	14859031	14859354	D0H3K4me1_peak_2035	85	.	2.97176	10.2326	8.50681
chr1	14875304	14875635	D0H3K4me1_peak_2036	132	.	3.14112	15.3305	13.2568
chr1	14890664	14891025	D0H3K4me1_peak_2037	122	.	3.72872	14.2274	12.2375
chr1	14893203	14893541	D0H3K4me1_peak_2038	79	.	4.39228	9.66618	7.97999
chr1	14895888	14896215	D0H3K4me1_peak_2039	98	.	2.90223	11.607	9.80068
chr1	14900575	14900903	D0H3K4me1_peak_2040	144	.	3.01721	16.5765	14.4189
chr1	14902085	14903053	D0H3K4me1_peak_2041	139	.	3.57323	16.0661	13.9502
chr1	14904146	14904518	D0H3K4me1_peak_2042	151	.	3.25251	17.4045	15.1881
chr1	14907226	14907604	D0H3K4me1_peak_2043	89	.	3.10194	10.6939	8.93696
chr1	14911992	14912325	D0H3K4me1_peak_2044	137	.	2.90661	15.8786	13.7667
chr1	14915997	14916335	D0H3K4me1_peak_2045	123	.	3.14521	14.3868	12.3771
chr1	14920129	14920460	D0H3K4me1_peak_2046	132	.	3.80157	15.2869	13.231
chr1	14922624	14923108	D0H3K4me1_peak_2047	158	.	4.23013	18.1612	15.8769
chr1	14933655	14934396	D0H3K4me1_peak_2048	113	.	4.16993	13.2409	11.3089
chr1	14940663	14941072	D0H3K4me1_peak_2049	204	.	4.45557	23.1063	20.4567
chr1	14942824	14943222	D0H3K4me1_peak_2050	192	.	4.97114	21.7844	19.2398
chr1	14944082	14944400	D0H3K4me1_peak_2051	138	.	3.43034	15.9203	13.8209
chr1	14946042	14946493	D0H3K4me1_peak_2052	202	.	5.83992	22.853	20.2133
chr1	14949142	14949490	D0H3K4me1_peak_2053	73	.	4.26193	9.05083	7.39643
chr1	14956111	14956736	D0H3K4me1_peak_2054	47	.	2.36345	6.22279	4.72264
chr1	14964834	14965130	D0H3K4me1_peak_2055	36	.	2.85783	5.12997	3.6884
chr1	14965810	14966136	D0H3K4me1_peak_2056	109	.	3.40718	12.813	10.9181
chr1	14972375	14972688	D0H3K4me1_peak_2057	126	.	3.27816	14.6907	12.6714
chr1	14975855	14976229	D0H3K4me1_peak_2058	134	.	3.06697	15.5912	13.4911
chr1	14977715	14978068	D0H3K4me1_peak_2059	102	.	3.08224	12.0921	10.2489
chr1	14979277	14979629	D0H3K4me1_peak_2060	114	.	4.33557	13.3182	11.4002
chr1	14982199	14982634	D0H3K4me1_peak_2061	237	.	6.83395	26.6762	23.7602
chr1	14984355	14985297	D0H3K4me1_peak_2062	109	.	3.48327	12.854	10.9148
chr1	14995455	14995798	D0H3K4me1_peak_2063	156	.	3.58429	17.9393	15.6934
chr1	15001148	15002000	D0H3K4me1_peak_2064	43	.	2.23042	5.86411	4.38499
chr1	15005645	15005951	D0H3K4me1_peak_2065	114	.	3.42677	13.381	11.4551
chr1	15006918	15007236	D0H3K4me1_peak_2066	113	.	3.34051	13.2848	11.3722
chr1	15010227	15010557	D0H3K4me1_peak_2067	127	.	3.39515	14.7268	12.7047
chr1	15013605	15013917	D0H3K4me1_peak_2068	106	.	3.50292	12.5294	10.6631
chr1	15018443	15018748	D0H3K4me1_peak_2069	101	.	3.31731	11.9745	10.1434
chr1	15040819	15041504	D0H3K4me1_peak_2070	55	.	3.04657	7.12096	5.57573
chr1	15044607	15044937	D0H3K4me1_peak_2071	50	.	3.19845	6.58359	5.06659
chr1	15046160	15046469	D0H3K4me1_peak_2072	110	.	3.73348	12.9163	11.0213
chr1	15054486	15054842	D0H3K4me1_peak_2073	163	.	3.92395	18.6536	16.3467
chr1	15058977	15059274	D0H3K4me1_peak_2074	81	.	2.9033	9.83769	8.13323
chr1	15064857	15065207	D0H3K4me1_peak_2075	140	.	3.57407	16.1731	14.0414
chr1	15071035	15071418	D0H3K4me1_peak_2076	112	.	5.40726	13.1757	11.2525
chr1	15079147	15079525	D0H3K4me1_peak_2077	40	.	3.44538	5.53415	4.07173
chr1	15087198	15087551	D0H3K4me1_peak_2078	73	.	3.82153	9.05247	7.39744
chr1	15089567	15089910	D0H3K4me1_peak_2079	198	.	4.2066	22.4559	19.8695
chr1	15092698	15093108	D0H3K4me1_peak_2080	205	.	4.75715	23.162	20.5117
chr1	15121296	15121804	D0H3K4me1_peak_2081	102	.	3.87893	12.1395	10.2881
chr1	15131995	15132294	D0H3K4me1_peak_2082	81	.	3.5298	9.80254	8.10496
chr1	15134466	15134787	D0H3K4me1_peak_2083	108	.	3.74866	12.7083	10.8374
chr1	15137658	15137970	D0H3K4me1_peak_2084	102	.	3.11932	12.0407	10.2075
chr1	15139486	15139847	D0H3K4me1_peak_2085	137	.	3.61784	15.8065	13.7001
chr1	15167171	15167498	D0H3K4me1_peak_2086	107	.	3.21147	12.6306	10.7412
chr1	15170212	15170510	D0H3K4me1_peak_2087	110	.	3.38561	12.9845	11.0884
chr1	15172207	15172584	D0H3K4me1_peak_2088	239	.	4.38373	26.9399	23.9984
chr1	15173041	15173399	D0H3K4me1_peak_2089	182	.	3.80171	20.6772	18.2111
chr1	15188961	15189397	D0H3K4me1_peak_2090	116	.	3.17394	13.6574	11.6926
chr1	15193394	15193738	D0H3K4me1_peak_2091	107	.	3.11174	12.6588	10.7789
chr1	15194745	15195088	D0H3K4me1_peak_2092	134	.	3.81614	15.5766	13.4923
chr1	15197794	15198143	D0H3K4me1_peak_2093	128	.	3.13647	14.8778	12.8429
chr1	15200244	15200547	D0H3K4me1_peak_2094	109	.	3.01786	12.8767	10.9747
chr1	15213732	15214207	D0H3K4me1_peak_2095	74	.	3.67667	9.12616	7.45878
chr1	15220230	15220527	D0H3K4me1_peak_2096	94	.	2.82251	11.2199	9.42672
chr1	15223275	15223595	D0H3K4me1_peak_2097	63	.	3.84232	7.8977	6.31384
chr1	15225721	15226079	D0H3K4me1_peak_2098	170	.	4.01719	19.4559	17.0855
chr1	15228823	15229703	D0H3K4me1_peak_2099	55	.	2.77079	7.12746	5.57976
chr1	15233246	15233551	D0H3K4me1_peak_2100	98	.	3.18473	11.645	9.82754
chr1	15235477	15235784	D0H3K4me1_peak_2101	102	.	3.39725	12.0419	10.2047
chr1	15238090	15238392	D0H3K4me1_peak_2102	89	.	2.97435	10.7478	8.99437
chr1	15240473	15241193	D0H3K4me1_peak_2103	48	.	2.45196	6.37022	4.85905
chr1	15247846	15248746	D0H3K4me1_peak_2104	151	.	3.32047	17.3537	15.1468
chr1	15249143	15249447	D0H3K4me1_peak_2105	98	.	3.10988	11.6417	9.82913
chr1	15254990	15255298	D0H3K4me1_peak_2106	89	.	3.4651	10.6986	8.94703
chr1	15256484	15256828	D0H3K4me1_peak_2107	113	.	3.45217	13.3044	11.3827
chr1	15258426	15258752	D0H3K4me1_peak_2108	128	.	3.21548	14.8387	12.8095
chr1	15263380	15263689	D0H3K4me1_peak_2109	75	.	2.82074	9.25347	7.58634
chr1	15265856	15266561	D0H3K4me1_peak_2110	70	.	2.4257	8.68953	7.05297
chr1	15276628	15277004	D0H3K4me1_peak_2111	163	.	4.71031	18.6306	16.3279
chr1	15278341	15278641	D0H3K4me1_peak_2112	102	.	3.16718	12.0696	10.2306
chr1	15279404	15279733	D0H3K4me1_peak_2113	100	.	2.70377	11.8374	10.0063
chr1	15281600	15281907	D0H3K4me1_peak_2114	98	.	2.84384	11.7047	9.88359
chr1	15284308	15284626	D0H3K4me1_peak_2115	104	.	3.4348	12.2721	10.4162
chr1	15290534	15291268	D0H3K4me1_peak_2116	104	.	3.08715	12.3575	10.4838
chr1	15296100	15296426	D0H3K4me1_peak_2117	79	.	3.24223	9.63428	7.94385
chr1	15302566	15302892	D0H3K4me1_peak_2118	85	.	4.1148	10.2433	8.52195
chr1	15303688	15303992	D0H3K4me1_peak_2119	109	.	3.15022	12.8892	10.9968
chr1	15327889	15328396	D0H3K4me1_peak_2120	52	.	2.31998	6.78134	5.25121
chr1	15333688	15334008	D0H3K4me1_peak_2121	116	.	3.40262	13.6374	11.6811
chr1	15335274	15335639	D0H3K4me1_peak_2122	72	.	4.40963	8.88562	7.23968
chr1	15355055	15355397	D0H3K4me1_peak_2123	103	.	2.81349	12.21	10.35
chr1	15356709	15357022	D0H3K4me1_peak_2124	135	.	3.29771	15.6252	13.5373
chr1	15361849	15362192	D0H3K4me1_peak_2125	107	.	3.41545	12.6512	10.7667
chr1	15365286	15365665	D0H3K4me1_peak_2126	136	.	3.90055	15.7937	13.6888
chr1	15366125	15366421	D0H3K4me1_peak_2127	83	.	2.90234	10.0821	8.36109
chr1	15377695	15378541	D0H3K4me1_peak_2128	145	.	4.36895	16.7697	14.5298
chr1	15385003	15385328	D0H3K4me1_peak_2129	186	.	4.14631	21.1708	18.6845
chr1	15386635	15387137	D0H3K4me1_peak_2130	151	.	4.81907	17.3776	15.1416
chr1	15389298	15389624	D0H3K4me1_peak_2131	105	.	3.42678	12.4054	10.5427
chr1	15390198	15390503	D0H3K4me1_peak_2132	105	.	2.91637	12.3914	10.527
chr1	15392949	15393941	D0H3K4me1_peak_2133	112	.	3.2548	13.148	11.2196
chr1	15395144	15395483	D0H3K4me1_peak_2134	158	.	3.49888	18.1341	15.8606
chr1	15397957	15398411	D0H3K4me1_peak_2135	86	.	2.96349	10.4241	8.6701
chr1	15406451	15406847	D0H3K4me1_peak_2136	161	.	4.57859	18.4022	16.1102
chr1	15415349	15415655	D0H3K4me1_peak_2137	128	.	3.26532	14.9254	12.8927
chr1	15417835	15418506	D0H3K4me1_peak_2138	99	.	3.11793	11.7656	9.91188
chr1	15424018	15424393	D0H3K4me1_peak_2139	154	.	3.88053	17.6539	15.4209
chr1	15425381	15425745	D0H3K4me1_peak_2140	78	.	4.55187	9.50337	7.82164
chr1	15441492	15441827	D0H3K4me1_peak_2141	69	.	3.71016	8.60569	6.97607
chr1	15444128	15444493	D0H3K4me1_peak_2142	96	.	3.79908	11.462	9.6514
chr1	15458861	15460079	D0H3K4me1_peak_2143	101	.	3.30429	12.025	10.1619
chr1	15460523	15460835	D0H3K4me1_peak_2144	145	.	3.43396	16.7531	14.5765
chr1	15463756	15464086	D0H3K4me1_peak_2145	101	.	4.43316	11.9974	10.1611
chr1	15467922	15468235	D0H3K4me1_peak_2146	103	.	3.26306	12.2372	10.3729
chr1	15476838	15477214	D0H3K4me1_peak_2147	156	.	5.86577	17.8987	15.6563
chr1	15480698	15481087	D0H3K4me1_peak_2148	161	.	5.89567	18.396	16.1034
chr1	15483759	15484155	D0H3K4me1_peak_2149	60	.	3.8351	7.61196	6.03305
chr1	15494726	15495048	D0H3K4me1_peak_2150	113	.	3.09293	13.2736	11.3504
chr1	15497144	15497793	D0H3K4me1_peak_2151	55	.	2.77625	7.10084	5.5538
chr1	15498613	15498930	D0H3K4me1_peak_2152	110	.	3.43741	12.9422	11.0255
chr1	15509424	15509797	D0H3K4me1_peak_2153	152	.	3.43144	17.5127	15.2822
chr1	15512987	15513350	D0H3K4me1_peak_2154	146	.	3.70685	16.802	14.616
chr1	15516064	15516648	D0H3K4me1_peak_2155	72	.	2.5264	8.95478	7.29855
chr1	15518702	15519062	D0H3K4me1_peak_2156	117	.	3.65719	13.7241	11.7751
chr1	15521010	15521311	D0H3K4me1_peak_2157	103	.	3.33912	12.2133	10.3454
chr1	15525401	15526541	D0H3K4me1_peak_2158	147	.	4.97458	16.9642	14.7771
chr1	15528288	15528598	D0H3K4me1_peak_2159	65	.	3.67199	8.14911	6.54901
chr1	15530166	15530470	D0H3K4me1_peak_2160	44	.	3.24726	5.9419	4.45932
chr1	15546823	15547631	D0H3K4me1_peak_2161	67	.	2.60464	8.37816	6.7587
chr1	15549678	15550018	D0H3K4me1_peak_2162	107	.	3.36337	12.5816	10.7029
chr1	15551445	15551765	D0H3K4me1_peak_2163	83	.	3.37152	10.0668	8.35056
chr1	15554927	15556310	D0H3K4me1_peak_2164	38	.	2.4754	5.26604	3.81489
chr1	15557953	15558281	D0H3K4me1_peak_2165	119	.	3.504	13.9134	11.9552
chr1	15559899	15560254	D0H3K4me1_peak_2166	161	.	4.05057	18.4877	16.1877
chr1	15560972	15561289	D0H3K4me1_peak_2167	139	.	3.07349	16.0694	13.9437
chr1	15563660	15563988	D0H3K4me1_peak_2168	110	.	3.09653	12.9416	11.0482
chr1	15569464	15569801	D0H3K4me1_peak_2169	117	.	3.2604	13.7288	11.7782
chr1	15572010	15573017	D0H3K4me1_peak_2170	97	.	3.1519	11.5868	9.73806
chr1	15574216	15574543	D0H3K4me1_peak_2171	110	.	3.04822	12.9767	11.0665
chr1	15576648	15576945	D0H3K4me1_peak_2172	81	.	3.40641	9.84896	8.14114
chr1	15577941	15578478	D0H3K4me1_peak_2173	141	.	4.57855	16.3254	14.17
chr1	15583991	15584323	D0H3K4me1_peak_2174	63	.	3.92709	7.96448	6.37484
chr1	15587446	15587766	D0H3K4me1_peak_2175	42	.	3.17296	5.67969	4.2104
chr1	15591424	15592047	D0H3K4me1_peak_2176	52	.	2.5204	6.73283	5.20597
chr1	15593009	15593467	D0H3K4me1_peak_2177	98	.	2.92443	11.7027	9.86585
chr1	15594168	15594886	D0H3K4me1_peak_2178	81	.	2.68706	9.84618	8.14112
chr1	15599112	15599450	D0H3K4me1_peak_2179	114	.	4.11733	13.4145	11.4865
chr1	15599858	15600521	D0H3K4me1_peak_2180	81	.	2.96635	9.92273	8.19094
chr1	15602680	15603178	D0H3K4me1_peak_2181	146	.	3.24921	16.866	14.6653
chr1	15607666	15607990	D0H3K4me1_peak_2182	127	.	3.63375	14.7613	12.7298
chr1	15608797	15609113	D0H3K4me1_peak_2183	85	.	2.75768	10.281	8.54538
chr1	15611949	15612248	D0H3K4me1_peak_2184	78	.	2.8783	9.50688	7.81857
chr1	15613753	15614387	D0H3K4me1_peak_2185	48	.	2.46133	6.32368	4.82091
chr1	15615172	15615488	D0H3K4me1_peak_2186	126	.	2.8981	14.6916	12.6759
chr1	15615904	15616282	D0H3K4me1_peak_2187	170	.	3.71067	19.4005	17.0354
chr1	15618076	15618449	D0H3K4me1_peak_2188	175	.	3.41184	19.9644	17.5527
chr1	15622036	15622396	D0H3K4me1_peak_2189	168	.	4.06108	19.2096	16.8537
chr1	15623227	15623599	D0H3K4me1_peak_2190	182	.	3.9568	20.7764	18.299
chr1	15635098	15635410	D0H3K4me1_peak_2191	103	.	4.36751	12.2177	10.3651
chr1	15636332	15636650	D0H3K4me1_peak_2192	97	.	3.59005	11.5275	9.72092
chr1	15638425	15638732	D0H3K4me1_peak_2193	83	.	2.82488	10.0943	8.37718
chr1	15641309	15642108	D0H3K4me1_peak_2194	122	.	3.69702	14.2237	12.2269
chr1	15646551	15646883	D0H3K4me1_peak_2195	99	.	4.20565	11.7787	9.96178
chr1	15648688	15649022	D0H3K4me1_peak_2196	109	.	4.34421	12.814	10.9276
chr1	15651934	15652242	D0H3K4me1_peak_2197	94	.	2.93412	11.2122	9.42623
chr1	15654539	15655023	D0H3K4me1_peak_2198	37	.	1.86956	5.15001	3.70586
chr1	15658577	15658910	D0H3K4me1_peak_2199	131	.	3.96668	15.2396	13.1785
chr1	15664253	15664613	D0H3K4me1_peak_2200	109	.	3.41215	12.8321	10.934
chr1	15665102	15665446	D0H3K4me1_peak_2201	102	.	2.91527	12.086	10.2342
chr1	15671097	15671401	D0H3K4me1_peak_2202	108	.	3.47247	12.7151	10.837
chr1	15672740	15673065	D0H3K4me1_peak_2203	128	.	5.21017	14.8577	12.8396
chr1	15674169	15674501	D0H3K4me1_peak_2204	129	.	4.3989	14.9466	12.92
chr1	15677594	15677913	D0H3K4me1_peak_2205	88	.	3.13527	10.5892	8.84255
chr1	15682264	15682788	D0H3K4me1_peak_2206	65	.	3.14012	8.18308	6.57689
chr1	15685390	15685718	D0H3K4me1_peak_2207	109	.	3.00259	12.8667	10.9709
chr1	15686479	15687335	D0H3K4me1_peak_2208	61	.	3.34571	7.73782	6.157
chr1	15688489	15689417	D0H3K4me1_peak_2209	95	.	2.72553	11.3624	9.56258
chr1	15695842	15696177	D0H3K4me1_peak_2210	157	.	3.80529	17.9669	15.709
chr1	15698430	15698737	D0H3K4me1_peak_2211	82	.	2.8662	9.92163	8.21559
chr1	15699826	15700138	D0H3K4me1_peak_2212	106	.	4.01468	12.5767	10.6929
chr1	15700946	15701538	D0H3K4me1_peak_2213	30	.	2.53738	4.46964	3.06214
chr1	15702377	15703055	D0H3K4me1_peak_2214	30	.	2.54402	4.47985	3.07255
chr1	15704986	15705344	D0H3K4me1_peak_2215	135	.	3.37769	15.6453	13.5626
chr1	15706935	15707422	D0H3K4me1_peak_2216	153	.	5.05311	17.6497	15.3966
chr1	15711533	15712801	D0H3K4me1_peak_2217	61	.	2.37629	7.72665	6.14049
chr1	15714225	15714524	D0H3K4me1_peak_2218	98	.	2.94809	11.6187	9.80403
chr1	15723308	15723903	D0H3K4me1_peak_2219	50	.	2.06303	6.53813	5.02416
chr1	15737431	15737762	D0H3K4me1_peak_2220	98	.	4.17146	11.661	9.85342
chr1	15740114	15740480	D0H3K4me1_peak_2221	128	.	3.87622	14.8719	12.8411
chr1	15741714	15742130	D0H3K4me1_peak_2222	192	.	3.96149	21.7802	19.2317
chr1	15745713	15746569	D0H3K4me1_peak_2223	75	.	3.1396	9.19772	7.52802
chr1	15747140	15747583	D0H3K4me1_peak_2224	88	.	3.87093	10.6394	8.89159
chr1	15751664	15751993	D0H3K4me1_peak_2225	160	.	3.52456	18.2992	16.0163
chr1	15754145	15754464	D0H3K4me1_peak_2226	49	.	2.97351	6.5001	4.98815
chr1	15754864	15755162	D0H3K4me1_peak_2227	91	.	3.08781	10.901	9.13803
chr1	15762068	15762434	D0H3K4me1_peak_2228	100	.	2.69828	11.858	10.0272
chr1	15762813	15763250	D0H3K4me1_peak_2229	97	.	4.13438	11.5891	9.77321
chr1	15766436	15767081	D0H3K4me1_peak_2230	37	.	2.94622	5.23003	3.783
chr1	15773518	15773822	D0H3K4me1_peak_2231	106	.	3.1779	12.5053	10.6292
chr1	15775036	15775662	D0H3K4me1_peak_2232	66	.	2.74486	8.26833	6.65995
chr1	15776735	15777035	D0H3K4me1_peak_2233	90	.	2.98027	10.7599	9.00468
chr1	15781369	15781855	D0H3K4me1_peak_2234	39	.	2.40893	5.36366	3.90755
chr1	15782316	15782949	D0H3K4me1_peak_2235	60	.	2.1634	7.61352	6.0402
chr1	15783397	15783734	D0H3K4me1_peak_2236	128	.	3.59843	14.928	12.8855
chr1	15787800	15788480	D0H3K4me1_peak_2237	90	.	3.50052	10.783	9.00971
chr1	15790442	15791420	D0H3K4me1_peak_2238	63	.	3.04763	7.91497	6.32357
chr1	15793520	15793825	D0H3K4me1_peak_2239	81	.	3.08954	9.82218	8.1201
chr1	15796952	15797287	D0H3K4me1_peak_2240	73	.	3.44741	8.9851	7.33366
chr1	15801249	15801595	D0H3K4me1_peak_2241	152	.	3.64213	17.4105	15.2033
chr1	15804822	15805121	D0H3K4me1_peak_2242	117	.	3.78722	13.7356	11.7755
chr1	15811089	15811937	D0H3K4me1_peak_2243	100	.	2.88583	11.9436	10.0777
chr1	15814856	15815159	D0H3K4me1_peak_2244	73	.	3.12667	9.02205	7.36396
chr1	15815729	15816145	D0H3K4me1_peak_2245	127	.	2.6937	14.7789	12.7304
chr1	15819715	15820406	D0H3K4me1_peak_2246	39	.	2.11725	5.42806	3.97167
chr1	15820814	15821110	D0H3K4me1_peak_2247	81	.	3.09524	9.82573	8.11693
chr1	15822267	15822612	D0H3K4me1_peak_2248	129	.	4.28565	14.973	12.939
chr1	15823052	15823911	D0H3K4me1_peak_2249	32	.	1.97374	4.69509	3.27592
chr1	15825533	15826574	D0H3K4me1_peak_2250	58	.	2.4181	7.39504	5.82031
chr1	15828950	15829255	D0H3K4me1_peak_2251	81	.	3.49648	9.84645	8.14919
chr1	15832054	15832411	D0H3K4me1_peak_2252	169	.	3.49511	19.3012	16.9393
chr1	15833402	15833855	D0H3K4me1_peak_2253	87	.	2.49725	10.511	8.73351
chr1	15836319	15837071	D0H3K4me1_peak_2254	156	.	3.20299	17.9184	15.6618
chr1	15840608	15840922	D0H3K4me1_peak_2255	64	.	3.11702	8.03135	6.42893
chr1	15844781	15846772	D0H3K4me1_peak_2256	70	.	2.72972	8.6824	7.04806
chr1	15856423	15856745	D0H3K4me1_peak_2257	113	.	3.39322	13.2186	11.3001
chr1	15858999	15860069	D0H3K4me1_peak_2258	61	.	2.575	7.72282	6.12646
chr1	15864266	15864689	D0H3K4me1_peak_2259	89	.	2.80207	10.6801	8.90751
chr1	15865285	15866039	D0H3K4me1_peak_2260	89	.	3.11178	10.7204	8.96239
chr1	15867276	15867833	D0H3K4me1_peak_2261	62	.	2.56871	7.80584	6.20917
chr1	15868278	15868588	D0H3K4me1_peak_2262	119	.	3.35478	13.9174	11.956
chr1	15870810	15871155	D0H3K4me1_peak_2263	114	.	4.29288	13.3431	11.4133
chr1	15872035	15872725	D0H3K4me1_peak_2264	76	.	3.01229	9.30368	7.61734
chr1	15877582	15877918	D0H3K4me1_peak_2265	74	.	2.73264	9.16169	7.49145
chr1	15878836	15879772	D0H3K4me1_peak_2266	68	.	2.76612	8.48291	6.85487
chr1	15880323	15880639	D0H3K4me1_peak_2267	114	.	3.22745	13.3756	11.4461
chr1	15883260	15883970	D0H3K4me1_peak_2268	76	.	2.87321	9.30342	7.62632
chr1	15884538	15885343	D0H3K4me1_peak_2269	106	.	3.92028	12.487	10.6116
chr1	15887089	15887935	D0H3K4me1_peak_2270	79	.	3.47684	9.67192	7.9696
chr1	15888983	15889318	D0H3K4me1_peak_2271	126	.	3.70545	14.6821	12.659
chr1	15894351	15894703	D0H3K4me1_peak_2272	97	.	3.83474	11.5573	9.74947
chr1	15895555	15896313	D0H3K4me1_peak_2273	63	.	2.43048	7.91708	6.32912
chr1	15898389	15898734	D0H3K4me1_peak_2274	168	.	4.46468	19.1435	16.8054
chr1	15899401	15899703	D0H3K4me1_peak_2275	67	.	2.95246	8.35495	6.74459
chr1	15901094	15902074	D0H3K4me1_peak_2276	37	.	2.47285	5.20703	3.76178
chr1	15905447	15905745	D0H3K4me1_peak_2277	58	.	3.2113	7.3566	5.80167
chr1	15906305	15906951	D0H3K4me1_peak_2278	60	.	2.38483	7.67734	6.08917
chr1	15916340	15916703	D0H3K4me1_peak_2279	167	.	4.17778	19.1376	16.7873
chr1	15925440	15925765	D0H3K4me1_peak_2280	63	.	3.35908	7.95166	6.36029
chr1	15926547	15926868	D0H3K4me1_peak_2281	108	.	3.21789	12.7691	10.8733
chr1	15936524	15936879	D0H3K4me1_peak_2282	103	.	3.8547	12.2041	10.3532
chr1	15938373	15938761	D0H3K4me1_peak_2283	168	.	5.36451	19.1765	16.8367
chr1	15952965	15953359	D0H3K4me1_peak_2284	201	.	5.33514	22.7596	20.1497
chr1	15957018	15957379	D0H3K4me1_peak_2285	164	.	3.31402	18.8126	16.4927
chr1	15958228	15958665	D0H3K4me1_peak_2286	193	.	4.26219	21.9656	19.3919
chr1	15963953	15964266	D0H3K4me1_peak_2287	68	.	2.97422	8.43547	6.81632
chr1	15967364	15967733	D0H3K4me1_peak_2288	101	.	4.31312	12.0009	10.1609
chr1	15970191	15970537	D0H3K4me1_peak_2289	118	.	4.54775	13.796	11.8464
chr1	15971729	15972044	D0H3K4me1_peak_2290	94	.	3.70763	11.2063	9.42192
chr1	15974377	15974735	D0H3K4me1_peak_2291	150	.	3.7767	17.2725	15.0756
chr1	15976907	15977810	D0H3K4me1_peak_2292	84	.	2.697	10.2306	8.49267
chr1	15981154	15981542	D0H3K4me1_peak_2293	129	.	4.56576	14.9609	12.9071
chr1	15984106	15984406	D0H3K4me1_peak_2294	86	.	2.80539	10.345	8.61055
chr1	15988625	15988958	D0H3K4me1_peak_2295	80	.	2.99528	9.76793	8.06866
chr1	16002126	16002443	D0H3K4me1_peak_2296	121	.	3.68662	14.1738	12.1946
chr1	16004564	16004887	D0H3K4me1_peak_2297	165	.	4.11257	18.8511	16.533
chr1	16040765	16041111	D0H3K4me1_peak_2298	134	.	4.14887	15.5179	13.4273
chr1	16065734	16066063	D0H3K4me1_peak_2299	88	.	3.86397	10.5558	8.81916
chr1	16075173	16075484	D0H3K4me1_peak_2300	92	.	2.71159	11.0706	9.2819
chr1	16078640	16079003	D0H3K4me1_peak_2301	161	.	3.03272	18.4183	16.1285
chr1	16080179	16080586	D0H3K4me1_peak_2302	135	.	4.94356	15.6092	13.5237
chr1	16085136	16087716	D0H3K4me1_peak_2303	84	.	2.89051	10.2116	8.47818
chr1	16093854	16094237	D0H3K4me1_peak_2304	203	.	7.61473	22.9221	20.3026
chr1	16100665	16100968	D0H3K4me1_peak_2305	43	.	3.58473	5.84811	4.36961
chr1	16113995	16114675	D0H3K4me1_peak_2306	61	.	3.97663	7.6907	6.11519
chr1	16117293	16117627	D0H3K4me1_peak_2307	161	.	3.5218	18.4136	16.132
chr1	16121286	16121694	D0H3K4me1_peak_2308	97	.	4.897	11.5907	9.77178
chr1	16147633	16148061	D0H3K4me1_peak_2309	231	.	6.20299	25.9744	23.1058
chr1	16154590	16154935	D0H3K4me1_peak_2310	167	.	3.44179	19.0672	16.7274
chr1	16160365	16161216	D0H3K4me1_peak_2311	54	.	3.66858	6.98408	5.44399
chr1	16163044	16163409	D0H3K4me1_peak_2312	240	.	5.76582	26.9738	24.0417
chr1	16170645	16170973	D0H3K4me1_peak_2313	96	.	3.34428	11.5061	9.69879
chr1	16172771	16173258	D0H3K4me1_peak_2314	133	.	3.82499	15.4296	13.3468
chr1	16178062	16178406	D0H3K4me1_peak_2315	116	.	3.43131	13.5557	11.6102
chr1	16180259	16180572	D0H3K4me1_peak_2316	131	.	3.1939	15.2523	13.1876
chr1	16181410	16181754	D0H3K4me1_peak_2317	199	.	4.15359	22.4999	19.9139
chr1	16182973	16183378	D0H3K4me1_peak_2318	150	.	4.09417	17.3093	15.0867
chr1	16185243	16185749	D0H3K4me1_peak_2319	91	.	2.63329	10.9054	9.11468
chr1	16187139	16187549	D0H3K4me1_peak_2320	81	.	2.95475	9.85386	8.1285
chr1	16189631	16189966	D0H3K4me1_peak_2321	136	.	3.33847	15.7419	13.6369
chr1	16190438	16190778	D0H3K4me1_peak_2322	172	.	3.66388	19.6323	17.2586
chr1	16194288	16194584	D0H3K4me1_peak_2323	75	.	3.46716	9.17923	7.51046
chr1	16195002	16195309	D0H3K4me1_peak_2324	142	.	3.88069	16.4165	14.2779
chr1	16202604	16203028	D0H3K4me1_peak_2325	212	.	6.07255	23.9213	21.209
chr1	16224347	16224662	D0H3K4me1_peak_2326	117	.	2.90817	13.6874	11.7404
chr1	16231160	16231518	D0H3K4me1_peak_2327	161	.	3.74067	18.4084	16.12
chr1	16235527	16235874	D0H3K4me1_peak_2328	162	.	3.84364	18.5136	16.2254
chr1	16238320	16238647	D0H3K4me1_peak_2329	105	.	3.04383	12.4474	10.5831
chr1	16240415	16241201	D0H3K4me1_peak_2330	68	.	2.62758	8.52952	6.89551
chr1	16241652	16242032	D0H3K4me1_peak_2331	214	.	5.16436	24.1808	21.4572
chr1	16246048	16246688	D0H3K4me1_peak_2332	69	.	2.7177	8.60082	6.96525
chr1	16258186	16258516	D0H3K4me1_peak_2333	103	.	3.38749	12.2016	10.3456
chr1	16259614	16260379	D0H3K4me1_peak_2334	93	.	2.62775	11.0954	9.30852
chr1	16265580	16265895	D0H3K4me1_peak_2335	137	.	3.27887	15.868	13.7438
chr1	16269189	16269581	D0H3K4me1_peak_2336	146	.	4.23691	16.8044	14.6159
chr1	16270582	16271097	D0H3K4me1_peak_2337	117	.	4.06827	13.7381	11.7767
chr1	16271814	16272210	D0H3K4me1_peak_2338	61	.	2.88427	7.6982	6.11677
chr1	16273418	16273797	D0H3K4me1_peak_2339	118	.	3.99927	13.8331	11.8717
chr1	16274413	16274713	D0H3K4me1_peak_2340	52	.	3.2669	6.80296	5.27569
chr1	16276223	16276543	D0H3K4me1_peak_2341	109	.	3.19412	12.8	10.9161
chr1	16277243	16277876	D0H3K4me1_peak_2342	62	.	3.01706	7.89734	6.29338
chr1	16278622	16278921	D0H3K4me1_peak_2343	86	.	3.07291	10.379	8.64143
chr1	16281349	16281659	D0H3K4me1_peak_2344	119	.	3.13	13.8786	11.912
chr1	16282048	16282408	D0H3K4me1_peak_2345	131	.	3.62151	15.2519	13.188
chr1	16282863	16283611	D0H3K4me1_peak_2346	32	.	1.91668	4.63249	3.21682
chr1	16288822	16289544	D0H3K4me1_peak_2347	79	.	2.79563	9.65336	7.963
chr1	16290537	16290836	D0H3K4me1_peak_2348	60	.	3.04853	7.64719	6.07254
chr1	16296475	16296818	D0H3K4me1_peak_2349	130	.	4.07472	15.0706	13.0115
chr1	16297705	16298116	D0H3K4me1_peak_2350	105	.	3.37185	12.4139	10.5569
chr1	16300756	16301058	D0H3K4me1_peak_2351	96	.	2.866	11.421	9.61539
chr1	16301554	16301854	D0H3K4me1_peak_2352	44	.	2.74498	5.88182	4.40145
chr1	16302289	16302596	D0H3K4me1_peak_2353	56	.	3.38982	7.19476	5.64603
chr1	16303145	16304289	D0H3K4me1_peak_2354	57	.	2.48324	7.26345	5.7063
chr1	16308391	16309229	D0H3K4me1_peak_2355	51	.	2.33038	6.69392	5.16591
chr1	16310030	16310483	D0H3K4me1_peak_2356	80	.	3.23013	9.69782	8.0004
chr1	16311010	16311624	D0H3K4me1_peak_2357	103	.	3.49742	12.1427	10.3018
chr1	16312663	16312968	D0H3K4me1_peak_2358	102	.	3.26079	12.1456	10.2927
chr1	16314750	16315046	D0H3K4me1_peak_2359	42	.	3.007	5.69169	4.22198
chr1	16316012	16316911	D0H3K4me1_peak_2360	94	.	2.97143	11.2523	9.46164
chr1	16317766	16318072	D0H3K4me1_peak_2361	82	.	4.03	9.98194	8.27743
chr1	16319829	16320841	D0H3K4me1_peak_2362	32	.	2.41099	4.70315	3.28392
chr1	16321550	16321892	D0H3K4me1_peak_2363	163	.	3.6681	18.6969	16.3831
chr1	16323616	16323964	D0H3K4me1_peak_2364	155	.	3.83182	17.764	15.5109
chr1	16329011	16329312	D0H3K4me1_peak_2365	122	.	3.55525	14.2939	12.2924
chr1	16331899	16332688	D0H3K4me1_peak_2366	42	.	2.45557	5.70534	4.23443
chr1	16336190	16336486	D0H3K4me1_peak_2367	55	.	3.1054	7.10796	5.56543
chr1	16337737	16338902	D0H3K4me1_peak_2368	45	.	2.18585	6.03537	4.54423
chr1	16341439	16342739	D0H3K4me1_peak_2369	74	.	2.42076	9.10353	7.43611
chr1	16344355	16344659	D0H3K4me1_peak_2370	88	.	2.98526	10.6344	8.89135
chr1	16345690	16346005	D0H3K4me1_peak_2371	90	.	3.57351	10.7919	9.02921
chr1	16347824	16348155	D0H3K4me1_peak_2372	148	.	3.91772	16.9926	14.8117
chr1	16350439	16350891	D0H3K4me1_peak_2373	78	.	2.71804	9.5492	7.84647
chr1	16356234	16356802	D0H3K4me1_peak_2374	16	.	2.16126	2.93346	1.60517
chr1	16358902	16359248	D0H3K4me1_peak_2375	87	.	3.658	10.4609	8.72169
chr1	16361944	16363023	D0H3K4me1_peak_2376	37	.	1.90395	5.16118	3.71648
chr1	16363532	16363877	D0H3K4me1_peak_2377	132	.	3.78074	15.327	13.2492
chr1	16371950	16372279	D0H3K4me1_peak_2378	95	.	4.0601	11.3837	9.59508
chr1	16373099	16373422	D0H3K4me1_peak_2379	124	.	3.36774	14.4971	12.4904
chr1	16376623	16377014	D0H3K4me1_peak_2380	228	.	4.35097	25.6859	22.8422
chr1	16377414	16377765	D0H3K4me1_peak_2381	106	.	2.78883	12.4914	10.6047
chr1	16378130	16378467	D0H3K4me1_peak_2382	157	.	3.76836	18.0524	15.7957
chr1	16379597	16379924	D0H3K4me1_peak_2383	110	.	3.1075	12.8992	11.006
chr1	16380337	16380636	D0H3K4me1_peak_2384	94	.	3.2767	11.2752	9.48482
chr1	16381041	16381648	D0H3K4me1_peak_2385	32	.	2.08546	4.63868	3.22181
chr1	16382062	16383769	D0H3K4me1_peak_2386	74	.	3.16483	9.12375	7.46556
chr1	16384218	16384566	D0H3K4me1_peak_2387	180	.	3.75203	20.4839	18.0321
chr1	16388533	16389669	D0H3K4me1_peak_2388	98	.	3.32334	11.7003	9.87014
chr1	16399849	16400171	D0H3K4me1_peak_2389	52	.	3.63028	6.77583	5.24957
chr1	16402116	16402435	D0H3K4me1_peak_2390	114	.	3.24313	13.3768	11.4496
chr1	16403289	16403675	D0H3K4me1_peak_2391	163	.	4.59164	18.7164	16.3949
chr1	16405335	16406256	D0H3K4me1_peak_2392	87	.	3.2497	10.5053	8.72529
chr1	16410223	16410591	D0H3K4me1_peak_2393	153	.	3.71475	17.5686	15.3327
chr1	16411661	16411979	D0H3K4me1_peak_2394	85	.	3.77278	10.2804	8.55395
chr1	16416497	16416851	D0H3K4me1_peak_2395	104	.	3.09122	12.3281	10.4605
chr1	16417229	16417584	D0H3K4me1_peak_2396	81	.	2.99638	9.81683	8.11071
chr1	16422331	16422688	D0H3K4me1_peak_2397	151	.	3.96422	17.4135	15.1971
chr1	16423244	16423739	D0H3K4me1_peak_2398	26	.	2.44465	4.03839	2.65274
chr1	16426395	16426746	D0H3K4me1_peak_2399	138	.	5.16934	15.9485	13.8422
chr1	16428970	16429411	D0H3K4me1_peak_2400	87	.	4.16647	10.5245	8.77491
chr1	16429954	16430280	D0H3K4me1_peak_2401	87	.	2.93602	10.5325	8.78316
chr1	16436205	16436557	D0H3K4me1_peak_2402	142	.	4.71502	16.4123	14.2712
chr1	16438230	16438544	D0H3K4me1_peak_2403	76	.	2.85212	9.36086	7.68428
chr1	16439463	16440028	D0H3K4me1_peak_2404	89	.	2.449	10.7075	8.94099
chr1	16441814	16442164	D0H3K4me1_peak_2405	157	.	3.37143	18.0307	15.7467
chr1	16452956	16453287	D0H3K4me1_peak_2406	141	.	4.0584	16.337	14.1903
chr1	16455887	16456197	D0H3K4me1_peak_2407	127	.	3.17685	14.787	12.7641
chr1	16463370	16463671	D0H3K4me1_peak_2408	87	.	3.1096	10.5409	8.78993
chr1	16464333	16464711	D0H3K4me1_peak_2409	112	.	3.80592	13.1266	11.2095
chr1	16480816	16481118	D0H3K4me1_peak_2410	66	.	3.86813	8.22261	6.61792
chr1	16499827	16500183	D0H3K4me1_peak_2411	144	.	3.08149	16.6312	14.4374
chr1	16620713	16621014	D0H3K4me1_peak_2412	73	.	3.94867	9.04211	7.3931
chr1	16629089	16629410	D0H3K4me1_peak_2413	54	.	2.96936	7.04334	5.49988
chr1	16634621	16634922	D0H3K4me1_peak_2414	118	.	2.91442	13.7496	11.8003
chr1	16638810	16639106	D0H3K4me1_peak_2415	58	.	3.42433	7.38292	5.82421
chr1	16640778	16641155	D0H3K4me1_peak_2416	57	.	3.11031	7.27521	5.7178
chr1	16903775	16904160	D0H3K4me1_peak_2417	29	.	2.79933	4.37648	2.97384
chr1	16913267	16913592	D0H3K4me1_peak_2418	142	.	3.75285	16.3899	14.2594
chr1	16923471	16923844	D0H3K4me1_peak_2419	170	.	3.33916	19.3965	17.0282
chr1	16940189	16940496	D0H3K4me1_peak_2420	99	.	4.48129	11.7604	9.94098
chr1	16956587	16956885	D0H3K4me1_peak_2421	101	.	2.90816	11.9275	10.1007
chr1	16961908	16962647	D0H3K4me1_peak_2422	84	.	3.05624	10.1395	8.40808
chr1	16963034	16964332	D0H3K4me1_peak_2423	81	.	3.17605	9.92213	8.19753
chr1	16981881	16983014	D0H3K4me1_peak_2424	97	.	2.94288	11.6037	9.78489
chr1	16984151	16984529	D0H3K4me1_peak_2425	121	.	4.28727	14.1474	12.1622
chr1	16985475	16985809	D0H3K4me1_peak_2426	153	.	4.19821	17.5551	15.3426
chr1	16990319	16990682	D0H3K4me1_peak_2427	153	.	4.22199	17.543	15.3216
chr1	16995307	16995670	D0H3K4me1_peak_2428	136	.	3.4199	15.7309	13.6335
chr1	16999226	17000092	D0H3K4me1_peak_2429	124	.	3.5349	14.4573	12.4401
chr1	17001080	17001667	D0H3K4me1_peak_2430	67	.	3.82454	8.32607	6.7056
chr1	17007331	17007730	D0H3K4me1_peak_2431	285	.	4.86443	31.9142	28.5802
chr1	17008827	17009539	D0H3K4me1_peak_2432	120	.	2.50747	14.0196	12.0389
chr1	17012244	17012596	D0H3K4me1_peak_2433	206	.	3.51878	23.3206	20.6652
chr1	17014287	17014792	D0H3K4me1_peak_2434	195	.	5.00847	22.1581	19.5806
chr1	17015827	17016163	D0H3K4me1_peak_2435	201	.	4.13411	22.7139	20.1089
chr1	17016829	17017737	D0H3K4me1_peak_2436	75	.	2.83901	9.20895	7.54229
chr1	17021625	17021959	D0H3K4me1_peak_2437	94	.	3.89887	11.2828	9.49293
chr1	17028970	17029628	D0H3K4me1_peak_2438	132	.	3.88111	15.2857	13.2169
chr1	17030572	17031130	D0H3K4me1_peak_2439	39	.	2.21682	5.4148	3.95848
chr1	17032035	17032365	D0H3K4me1_peak_2440	123	.	3.52083	14.3442	12.3437
chr1	17039262	17039582	D0H3K4me1_peak_2441	94	.	3.24195	11.2003	9.40867
chr1	17047510	17047834	D0H3K4me1_peak_2442	104	.	3.05084	12.3407	10.479
chr1	17049154	17049794	D0H3K4me1_peak_2443	45	.	2.23874	6.06027	4.56789
chr1	17057574	17057938	D0H3K4me1_peak_2444	120	.	5.8833	13.9747	12.0095
chr1	17066020	17066332	D0H3K4me1_peak_2445	119	.	3.04808	13.9589	11.988
chr1	17067050	17067417	D0H3K4me1_peak_2446	112	.	3.71211	13.1906	11.2711
chr1	17073246	17073630	D0H3K4me1_peak_2447	176	.	4.21233	20.0708	17.6553
chr1	17074232	17074532	D0H3K4me1_peak_2448	104	.	2.9633	12.3173	10.4596
chr1	17088768	17089064	D0H3K4me1_peak_2449	111	.	3.40251	13.0221	11.1135
chr1	17103651	17104579	D0H3K4me1_peak_2450	80	.	3.07292	9.72418	8.01487
chr1	17106310	17106623	D0H3K4me1_peak_2451	93	.	3.32509	11.1221	9.34002
chr1	17107813	17108147	D0H3K4me1_peak_2452	164	.	3.73725	18.7384	16.4215
chr1	17110924	17111294	D0H3K4me1_peak_2453	203	.	4.56126	22.9755	20.3384
chr1	17120616	17120956	D0H3K4me1_peak_2454	198	.	4.08377	22.4496	19.8595
chr1	17126882	17127533	D0H3K4me1_peak_2455	106	.	3.10844	12.5576	10.6494
chr1	17129759	17130079	D0H3K4me1_peak_2456	88	.	2.97688	10.6366	8.88916
chr1	17130778	17131523	D0H3K4me1_peak_2457	149	.	2.68323	17.1566	14.9464
chr1	17133589	17133934	D0H3K4me1_peak_2458	154	.	3.66364	17.6413	15.4079
chr1	17140984	17141293	D0H3K4me1_peak_2459	119	.	3.32143	13.9352	11.9697
chr1	17171383	17171728	D0H3K4me1_peak_2460	77	.	4.29948	9.41711	7.7415
chr1	17189043	17189416	D0H3K4me1_peak_2461	114	.	5.13304	13.3617	11.4332
chr1	17197459	17197755	D0H3K4me1_peak_2462	57	.	3.84553	7.33688	5.77982
chr1	17202232	17202565	D0H3K4me1_peak_2463	109	.	3.43737	12.888	10.9796
chr1	17206479	17206823	D0H3K4me1_peak_2464	120	.	4.21565	14.0495	12.0882
chr1	17210878	17211382	D0H3K4me1_peak_2465	89	.	4.77786	10.6775	8.91665
chr1	17221367	17221749	D0H3K4me1_peak_2466	102	.	4.27489	12.1426	10.2869
chr1	17226930	17227427	D0H3K4me1_peak_2467	103	.	3.43437	12.1817	10.3161
chr1	17248023	17248832	D0H3K4me1_peak_2468	123	.	3.53907	14.3117	12.3124
chr1	17252237	17252585	D0H3K4me1_peak_2469	90	.	2.9364	10.8612	9.08847
chr1	17254558	17254917	D0H3K4me1_peak_2470	173	.	4.09237	19.7346	17.3345
chr1	17264852	17265205	D0H3K4me1_peak_2471	146	.	3.63377	16.7683	14.6006
chr1	17268382	17269072	D0H3K4me1_peak_2472	87	.	3.09698	10.484	8.74388
chr1	17270320	17270672	D0H3K4me1_peak_2473	134	.	4.23283	15.5226	13.4482
chr1	17271678	17271999	D0H3K4me1_peak_2474	92	.	2.94285	11.0514	9.2764
chr1	17275264	17275560	D0H3K4me1_peak_2475	68	.	2.8526	8.44374	6.82296
chr1	17276916	17277384	D0H3K4me1_peak_2476	190	.	6.33172	21.5544	19.0151
chr1	17281271	17281621	D0H3K4me1_peak_2477	139	.	4.24741	16.0967	13.9839
chr1	17285762	17286139	D0H3K4me1_peak_2478	176	.	4.14032	20.0876	17.6689
chr1	17289932	17290257	D0H3K4me1_peak_2479	123	.	3.44447	14.3589	12.364
chr1	17292252	17292568	D0H3K4me1_peak_2480	94	.	3.36149	11.1874	9.4053
chr1	17310930	17311665	D0H3K4me1_peak_2481	74	.	2.71237	9.11551	7.45763
chr1	17312334	17312969	D0H3K4me1_peak_2482	57	.	2.32794	7.27044	5.71213
chr1	17318538	17318857	D0H3K4me1_peak_2483	132	.	3.64486	15.3473	13.2795
chr1	17326752	17327672	D0H3K4me1_peak_2484	71	.	2.80122	8.75848	7.11631
chr1	17329163	17329510	D0H3K4me1_peak_2485	125	.	3.43051	14.5432	12.5247
chr1	17332084	17332404	D0H3K4me1_peak_2486	75	.	3.93576	9.19938	7.54261
chr1	17334085	17334482	D0H3K4me1_peak_2487	68	.	3.64212	8.47612	6.84874
chr1	17340683	17341290	D0H3K4me1_peak_2488	40	.	2.1946	5.56126	4.09629
chr1	17346803	17347114	D0H3K4me1_peak_2489	57	.	3.91702	7.34504	5.78967
chr1	17350966	17351786	D0H3K4me1_peak_2490	113	.	2.77358	13.2526	11.3239
chr1	17353922	17354230	D0H3K4me1_peak_2491	97	.	3.12134	11.587	9.77885
chr1	17360110	17360480	D0H3K4me1_peak_2492	167	.	3.85659	19.0723	16.735
chr1	17362195	17362528	D0H3K4me1_peak_2493	109	.	3.94176	12.8273	10.9336
chr1	17364852	17365165	D0H3K4me1_peak_2494	104	.	3.24942	12.2555	10.4057
chr1	17368372	17368690	D0H3K4me1_peak_2495	99	.	2.85448	11.7874	9.95602
chr1	17373301	17373678	D0H3K4me1_peak_2496	143	.	5.03596	16.4513	14.3049
chr1	17389680	17390812	D0H3K4me1_peak_2497	129	.	4.61837	15.0075	12.9595
chr1	17395064	17395362	D0H3K4me1_peak_2498	57	.	2.60866	7.32374	5.76798
chr1	17400031	17400370	D0H3K4me1_peak_2499	129	.	3.72073	14.9919	12.9267
chr1	17408633	17408929	D0H3K4me1_peak_2500	51	.	3.63878	6.62365	5.10568
chr1	17411400	17411724	D0H3K4me1_peak_2501	76	.	3.29343	9.27385	7.60035
chr1	17415544	17415852	D0H3K4me1_peak_2502	99	.	3.67443	11.7659	9.94724
chr1	17418068	17418399	D0H3K4me1_peak_2503	153	.	3.99269	17.5335	15.3126
chr1	17421874	17422219	D0H3K4me1_peak_2504	131	.	5.15937	15.2239	13.1703
chr1	17426617	17426921	D0H3K4me1_peak_2505	87	.	3.07922	10.5044	8.76268
chr1	17430360	17430761	D0H3K4me1_peak_2506	136	.	4.77626	15.7342	13.6304
chr1	17431182	17431673	D0H3K4me1_peak_2507	132	.	3.26164	15.3486	13.2648
chr1	17435735	17436116	D0H3K4me1_peak_2508	272	.	4.01377	30.4663	27.2495
chr1	17439182	17439510	D0H3K4me1_peak_2509	137	.	3.19189	15.8704	13.753
chr1	17442004	17443114	D0H3K4me1_peak_2510	164	.	4.41363	18.7226	16.4154
chr1	17444934	17445427	D0H3K4me1_peak_2511	64	.	3.61772	8.07941	6.47789
chr1	17448390	17448694	D0H3K4me1_peak_2512	72	.	2.72223	8.8822	7.23862
chr1	17449996	17450338	D0H3K4me1_peak_2513	156	.	3.74679	17.9033	15.6403
chr1	17453085	17453381	D0H3K4me1_peak_2514	81	.	2.76887	9.86286	8.15356
chr1	17454123	17454485	D0H3K4me1_peak_2515	104	.	3.414	12.2663	10.4119
chr1	17455238	17455539	D0H3K4me1_peak_2516	103	.	3.1331	12.1832	10.3392
chr1	17458615	17459286	D0H3K4me1_peak_2517	71	.	2.25048	8.78342	7.14083
chr1	17461059	17461649	D0H3K4me1_peak_2518	39	.	2.56906	5.40168	3.94531
chr1	17462371	17462679	D0H3K4me1_peak_2519	77	.	3.26463	9.45724	7.78098
chr1	17464657	17466864	D0H3K4me1_peak_2520	75	.	2.84391	9.24942	7.5633
chr1	17467653	17468415	D0H3K4me1_peak_2521	177	.	3.79482	20.1489	17.7273
chr1	17469642	17470106	D0H3K4me1_peak_2522	67	.	2.81892	8.41037	6.79011
chr1	17474607	17474961	D0H3K4me1_peak_2523	143	.	4.16186	16.4752	14.3319
chr1	17476291	17476637	D0H3K4me1_peak_2524	125	.	4.21954	14.5292	12.524
chr1	17477234	17478246	D0H3K4me1_peak_2525	126	.	3.6109	14.6443	12.6168
chr1	17479064	17479563	D0H3K4me1_peak_2526	14	.	2.18659	2.78444	1.46389
chr1	17484418	17485160	D0H3K4me1_peak_2527	79	.	3.91548	9.59249	7.91327
chr1	17485986	17486311	D0H3K4me1_peak_2528	112	.	4.04366	13.1918	11.2747
chr1	17487075	17487794	D0H3K4me1_peak_2529	42	.	3.01587	5.7553	4.28135
chr1	17488293	17488768	D0H3K4me1_peak_2530	32	.	2.14796	4.66027	3.24326
chr1	17492322	17492641	D0H3K4me1_peak_2531	140	.	3.24834	16.2125	14.0842
chr1	17493325	17493907	D0H3K4me1_peak_2532	89	.	2.60169	10.6787	8.91553
chr1	17494871	17496806	D0H3K4me1_peak_2533	60	.	2.4312	7.69187	6.09813
chr1	17500433	17501194	D0H3K4me1_peak_2534	81	.	3.41303	9.84594	8.13705
chr1	17503355	17503681	D0H3K4me1_peak_2535	120	.	3.47735	13.996	12.0227
chr1	17504767	17505093	D0H3K4me1_peak_2536	78	.	3.1961	9.51155	7.82648
chr1	17510295	17510681	D0H3K4me1_peak_2537	156	.	4.02723	17.8554	15.6029
chr1	17513656	17514063	D0H3K4me1_peak_2538	75	.	3.82696	9.20754	7.53825
chr1	17515149	17515475	D0H3K4me1_peak_2539	115	.	3.15974	13.4949	11.5635
chr1	17519691	17520048	D0H3K4me1_peak_2540	147	.	4.4083	16.9603	14.787
chr1	17522930	17523262	D0H3K4me1_peak_2541	154	.	3.77071	17.6279	15.4012
chr1	17526735	17527110	D0H3K4me1_peak_2542	98	.	3.25991	11.6787	9.85242
chr1	17527518	17528023	D0H3K4me1_peak_2543	153	.	3.96492	17.5694	15.3231
chr1	17530877	17531262	D0H3K4me1_peak_2544	105	.	4.04655	12.3799	10.5062
chr1	17532338	17532792	D0H3K4me1_peak_2545	242	.	4.25867	27.2647	24.2768
chr1	17533800	17534766	D0H3K4me1_peak_2546	67	.	3.06907	8.34822	6.73375
chr1	17537696	17538018	D0H3K4me1_peak_2547	122	.	3.51398	14.2511	12.2689
chr1	17538538	17538895	D0H3K4me1_peak_2548	172	.	3.6702	19.6225	17.244
chr1	17548499	17548830	D0H3K4me1_peak_2549	124	.	3.18484	14.4221	12.4223
chr1	17550514	17550879	D0H3K4me1_peak_2550	118	.	4.62569	13.8156	11.8578
chr1	17552348	17552747	D0H3K4me1_peak_2551	129	.	3.72153	15.0065	12.9582
chr1	17554406	17554738	D0H3K4me1_peak_2552	146	.	3.40723	16.8127	14.6502
chr1	17555156	17555559	D0H3K4me1_peak_2553	120	.	3.41691	14.0215	12.0378
chr1	17556853	17557548	D0H3K4me1_peak_2554	115	.	3.62388	13.4521	11.5075
chr1	17563077	17563435	D0H3K4me1_peak_2555	138	.	3.65571	15.9446	13.8291
chr1	17581151	17581492	D0H3K4me1_peak_2556	175	.	3.73255	19.9531	17.5605
chr1	17582883	17583353	D0H3K4me1_peak_2557	139	.	3.20975	16.1276	13.9614
chr1	17591213	17591581	D0H3K4me1_peak_2558	143	.	4.54118	16.507	14.3555
chr1	17595073	17595422	D0H3K4me1_peak_2559	103	.	3.10926	12.1908	10.3361
chr1	17597935	17599554	D0H3K4me1_peak_2560	172	.	4.74222	19.6595	17.2647
chr1	17600897	17601476	D0H3K4me1_peak_2561	115	.	3.64648	13.4924	11.5163
chr1	17606164	17606815	D0H3K4me1_peak_2562	41	.	2.54353	5.57101	4.10498
chr1	17620055	17620370	D0H3K4me1_peak_2563	109	.	3.1278	12.875	10.9775
chr1	17621039	17621416	D0H3K4me1_peak_2564	155	.	5.51718	17.8293	15.5788
chr1	17627943	17628385	D0H3K4me1_peak_2565	128	.	6.07216	14.8883	12.8484
chr1	17629008	17629363	D0H3K4me1_peak_2566	119	.	3.27541	13.8682	11.9006
chr1	17637277	17637669	D0H3K4me1_peak_2567	94	.	4.30382	11.2638	9.47071
chr1	17650560	17650859	D0H3K4me1_peak_2568	53	.	2.80698	6.85366	5.32357
chr1	17680577	17680896	D0H3K4me1_peak_2569	101	.	3.92765	12.0231	10.1796
chr1	17681847	17682222	D0H3K4me1_peak_2570	129	.	5.95798	14.9597	12.9266
chr1	17685901	17686197	D0H3K4me1_peak_2571	33	.	3.18107	4.80476	3.38015
chr1	17686699	17687032	D0H3K4me1_peak_2572	65	.	3.48772	8.18506	6.57637
chr1	17696016	17696419	D0H3K4me1_peak_2573	186	.	4.26425	21.1315	18.6374
chr1	17704342	17704654	D0H3K4me1_peak_2574	122	.	3.27674	14.2729	12.2898
chr1	17705787	17706108	D0H3K4me1_peak_2575	151	.	3.4876	17.3888	15.174
chr1	17707414	17707815	D0H3K4me1_peak_2576	171	.	4.61545	19.497	17.1216
chr1	17713460	17713790	D0H3K4me1_peak_2577	85	.	3.41037	10.2231	8.50187
chr1	17716242	17716567	D0H3K4me1_peak_2578	83	.	3.29016	10.1072	8.38703
chr1	17718952	17719483	D0H3K4me1_peak_2579	176	.	6.55912	20.0339	17.6033
chr1	17738546	17738914	D0H3K4me1_peak_2580	190	.	4.54575	21.6092	19.0847
chr1	17742249	17742567	D0H3K4me1_peak_2581	98	.	3.07099	11.6504	9.83811
chr1	17746457	17747349	D0H3K4me1_peak_2582	44	.	2.68873	5.9069	4.42243
chr1	17748205	17748560	D0H3K4me1_peak_2583	101	.	4.15947	12.0222	10.1772
chr1	17754128	17754495	D0H3K4me1_peak_2584	59	.	4.07425	7.56368	5.99346
chr1	17755403	17755727	D0H3K4me1_peak_2585	99	.	3.22885	11.7609	9.94021
chr1	17760999	17761331	D0H3K4me1_peak_2586	92	.	3.645	10.9973	9.22895
chr1	17772777	17773100	D0H3K4me1_peak_2587	79	.	4.00771	9.66323	7.9788
chr1	17776851	17777155	D0H3K4me1_peak_2588	79	.	3.26153	9.62924	7.93949
chr1	17781068	17781427	D0H3K4me1_peak_2589	164	.	3.41448	18.791	16.4661
chr1	17787550	17787849	D0H3K4me1_peak_2590	50	.	3.8195	6.52517	5.01252
chr1	17804445	17804772	D0H3K4me1_peak_2591	95	.	3.73651	11.3834	9.58017
chr1	17805223	17805532	D0H3K4me1_peak_2592	89	.	3.03865	10.6778	8.92223
chr1	17811792	17812766	D0H3K4me1_peak_2593	74	.	2.5619	9.10687	7.4272
chr1	17817079	17817858	D0H3K4me1_peak_2594	57	.	3.19674	7.35493	5.79085
chr1	17820436	17820746	D0H3K4me1_peak_2595	112	.	2.99847	13.1835	11.2625
chr1	17821477	17821777	D0H3K4me1_peak_2596	67	.	3.42306	8.38757	6.77219
chr1	17840066	17840403	D0H3K4me1_peak_2597	119	.	3.6487	13.9032	11.9321
chr1	17841478	17841810	D0H3K4me1_peak_2598	90	.	4.70204	10.7865	9.02891
chr1	17848856	17849183	D0H3K4me1_peak_2599	99	.	3.22746	11.8019	9.97784
chr1	17852718	17853055	D0H3K4me1_peak_2600	59	.	3.32348	7.48078	5.91566
chr1	17857327	17857646	D0H3K4me1_peak_2601	108	.	3.25536	12.7887	10.8932
chr1	17867570	17867866	D0H3K4me1_peak_2602	100	.	2.97851	11.8824	10.0581
chr1	17870205	17870536	D0H3K4me1_peak_2603	93	.	4.35335	11.1455	9.36619
chr1	17888786	17889267	D0H3K4me1_peak_2604	105	.	3.93067	12.4292	10.5665
chr1	17893524	17893821	D0H3K4me1_peak_2605	95	.	3.60347	11.329	9.52418
chr1	17911061	17911364	D0H3K4me1_peak_2606	112	.	3.35242	13.1332	11.2155
chr1	17922381	17922731	D0H3K4me1_peak_2607	104	.	4.30425	12.2839	10.4285
chr1	17928312	17928646	D0H3K4me1_peak_2608	152	.	3.45904	17.409	15.2048
chr1	17946673	17947297	D0H3K4me1_peak_2609	72	.	2.96115	8.86493	7.21695
chr1	17948103	17948448	D0H3K4me1_peak_2610	73	.	3.02283	9.04757	7.39431
chr1	17950307	17950647	D0H3K4me1_peak_2611	125	.	4.80714	14.6219	12.5982
chr1	17954693	17955114	D0H3K4me1_peak_2612	142	.	5.9884	16.4267	14.2631
chr1	17956294	17956850	D0H3K4me1_peak_2613	117	.	3.57285	13.7407	11.7656
chr1	17963207	17963570	D0H3K4me1_peak_2614	119	.	3.66168	13.9145	11.9467
chr1	17964970	17965736	D0H3K4me1_peak_2615	35	.	2.51161	4.95727	3.5243
chr1	17970361	17970674	D0H3K4me1_peak_2616	115	.	3.10234	13.4473	11.5208
chr1	17972477	17972889	D0H3K4me1_peak_2617	192	.	6.51786	21.7713	19.2284
chr1	17978485	17978812	D0H3K4me1_peak_2618	125	.	4.50701	14.519	12.5226
chr1	17998257	17998615	D0H3K4me1_peak_2619	163	.	4.38358	18.6819	16.3709
chr1	18002801	18003194	D0H3K4me1_peak_2620	225	.	4.34894	25.4166	22.5834
chr1	18007237	18007533	D0H3K4me1_peak_2621	77	.	4.23619	9.45365	7.77725
chr1	18008849	18009174	D0H3K4me1_peak_2622	100	.	4.27598	11.9028	10.0726
chr1	18014525	18014857	D0H3K4me1_peak_2623	76	.	4.2702	9.28403	7.6157
chr1	18023557	18023854	D0H3K4me1_peak_2624	81	.	2.96965	9.87986	8.17661
chr1	18030228	18030555	D0H3K4me1_peak_2625	160	.	3.23432	18.3747	16.0836
chr1	18042244	18042540	D0H3K4me1_peak_2626	53	.	3.17618	6.82784	5.30028
chr1	18053839	18054192	D0H3K4me1_peak_2627	118	.	3.92414	13.8521	11.8922
chr1	18062411	18062725	D0H3K4me1_peak_2628	104	.	3.09073	12.2812	10.4187
chr1	18064236	18064636	D0H3K4me1_peak_2629	204	.	5.59125	23.0823	20.4445
chr1	18071808	18072170	D0H3K4me1_peak_2630	138	.	3.98888	15.9991	13.8782
chr1	18075602	18075926	D0H3K4me1_peak_2631	121	.	3.71697	14.167	12.1863
chr1	18082981	18083277	D0H3K4me1_peak_2632	28	.	2.99873	4.24376	2.84612
chr1	18086059	18086390	D0H3K4me1_peak_2633	94	.	4.07754	11.2168	9.42934
chr1	18106166	18106533	D0H3K4me1_peak_2634	130	.	4.14574	15.0973	13.0465
chr1	18122030	18122788	D0H3K4me1_peak_2635	86	.	2.95115	10.4152	8.67187
chr1	18147733	18148242	D0H3K4me1_peak_2636	102	.	4.81209	12.0727	10.2267
chr1	18159543	18159860	D0H3K4me1_peak_2637	124	.	3.21649	14.4726	12.4666
chr1	18163064	18163440	D0H3K4me1_peak_2638	183	.	5.69129	20.8535	18.3938
chr1	18182030	18182348	D0H3K4me1_peak_2639	91	.	3.30816	10.8686	9.1113
chr1	18209323	18209711	D0H3K4me1_peak_2640	171	.	5.31117	19.5038	17.1294
chr1	18232055	18232364	D0H3K4me1_peak_2641	124	.	3.9942	14.4883	12.4886
chr1	18246902	18247239	D0H3K4me1_peak_2642	154	.	3.76364	17.7327	15.4993
chr1	18251863	18252189	D0H3K4me1_peak_2643	121	.	3.6978	14.154	12.1738
chr1	18272870	18273212	D0H3K4me1_peak_2644	132	.	3.62456	15.3299	13.2577
chr1	18281380	18281784	D0H3K4me1_peak_2645	181	.	3.57652	20.6293	18.1521
chr1	18285006	18285364	D0H3K4me1_peak_2646	167	.	4.26351	19.107	16.7745
chr1	18314124	18314456	D0H3K4me1_peak_2647	127	.	4.09932	14.7343	12.7199
chr1	18332292	18332684	D0H3K4me1_peak_2648	139	.	4.35604	16.0386	13.919
chr1	18341891	18342200	D0H3K4me1_peak_2649	86	.	4.01316	10.3543	8.62354
chr1	18355713	18356023	D0H3K4me1_peak_2650	109	.	3.27488	12.8268	10.9262
chr1	18387024	18387410	D0H3K4me1_peak_2651	122	.	4.57095	14.2008	12.2127
chr1	18393663	18393979	D0H3K4me1_peak_2652	141	.	3.72173	16.2917	14.1555
chr1	18399854	18400594	D0H3K4me1_peak_2653	151	.	3.71971	17.3583	15.1048
chr1	18418844	18419212	D0H3K4me1_peak_2654	135	.	3.97374	15.657	13.5751
chr1	18420771	18421101	D0H3K4me1_peak_2655	74	.	3.44978	9.12755	7.47272
chr1	18433729	18434061	D0H3K4me1_peak_2656	168	.	3.70418	19.1802	16.8391
chr1	18443982	18444295	D0H3K4me1_peak_2657	46	.	3.3738	6.15761	4.66404
chr1	18445373	18445739	D0H3K4me1_peak_2658	117	.	3.66696	13.733	11.7781
chr1	18449738	18450089	D0H3K4me1_peak_2659	119	.	3.34026	13.8812	11.9114
chr1	18456326	18457121	D0H3K4me1_peak_2660	98	.	3.48857	11.7264	9.89147
chr1	18465120	18465448	D0H3K4me1_peak_2661	133	.	4.36921	15.4163	13.3571
chr1	18471766	18472072	D0H3K4me1_peak_2662	97	.	3.06102	11.6075	9.79847
chr1	18485818	18486184	D0H3K4me1_peak_2663	163	.	3.27666	18.6589	16.3416
chr1	18487655	18487956	D0H3K4me1_peak_2664	96	.	2.78772	11.4253	9.62236
chr1	18498200	18498544	D0H3K4me1_peak_2665	82	.	4.53062	9.96625	8.25517
chr1	18501470	18501787	D0H3K4me1_peak_2666	90	.	3.34106	10.849	9.08666
chr1	18522768	18523101	D0H3K4me1_peak_2667	115	.	3.36274	13.4423	11.5058
chr1	18533427	18533767	D0H3K4me1_peak_2668	59	.	3.38284	7.49805	5.93302
chr1	18546518	18546867	D0H3K4me1_peak_2669	163	.	4.01739	18.6635	16.3609
chr1	18557014	18557367	D0H3K4me1_peak_2670	187	.	4.53583	21.2798	18.776
chr1	18574588	18574935	D0H3K4me1_peak_2671	76	.	3.50817	9.37032	7.69183
chr1	18578924	18579263	D0H3K4me1_peak_2672	119	.	4.49315	13.8593	11.9002
chr1	18585341	18585670	D0H3K4me1_peak_2673	45	.	3.58516	6.05633	4.56603
chr1	18586147	18586470	D0H3K4me1_peak_2674	125	.	3.68682	14.5283	12.5173
chr1	18594980	18595301	D0H3K4me1_peak_2675	109	.	3.63057	12.8748	10.9838
chr1	18599441	18600300	D0H3K4me1_peak_2676	110	.	3.74503	12.9835	11.0539
chr1	18620120	18620436	D0H3K4me1_peak_2677	109	.	3.2766	12.89	10.9882
chr1	18622536	18622848	D0H3K4me1_peak_2678	74	.	2.72029	9.14291	7.48151
chr1	18626442	18626780	D0H3K4me1_peak_2679	214	.	4.18937	24.1282	21.4174
chr1	18648227	18648533	D0H3K4me1_peak_2680	76	.	3.18757	9.28076	7.61971
chr1	18657247	18657592	D0H3K4me1_peak_2681	69	.	3.91446	8.53649	6.91214
chr1	18665492	18665808	D0H3K4me1_peak_2682	46	.	3.41991	6.1632	4.66902
chr1	18669913	18670278	D0H3K4me1_peak_2683	178	.	4.07057	20.2357	17.8124
chr1	18671638	18671936	D0H3K4me1_peak_2684	71	.	2.91675	8.73629	7.10141
chr1	18677903	18678515	D0H3K4me1_peak_2685	36	.	2.29732	5.05114	3.61445
chr1	18681005	18681428	D0H3K4me1_peak_2686	165	.	3.43607	18.8476	16.5144
chr1	18686670	18687045	D0H3K4me1_peak_2687	105	.	5.21604	12.3931	10.5304
chr1	18695925	18696241	D0H3K4me1_peak_2688	121	.	3.25485	14.1084	12.1316
chr1	18699418	18699718	D0H3K4me1_peak_2689	65	.	2.56794	8.19551	6.59253
chr1	18706285	18706623	D0H3K4me1_peak_2690	115	.	3.26668	13.4708	11.5318
chr1	18718514	18718816	D0H3K4me1_peak_2691	93	.	2.99041	11.1216	9.34082
chr1	18741992	18742293	D0H3K4me1_peak_2692	95	.	3.17277	11.3376	9.54692
chr1	18759661	18759999	D0H3K4me1_peak_2693	28	.	2.55836	4.19739	2.80334
chr1	18771526	18771833	D0H3K4me1_peak_2694	109	.	3.42377	12.8823	10.9897
chr1	18783260	18783564	D0H3K4me1_peak_2695	53	.	3.65975	6.91093	5.37653
chr1	18797456	18797805	D0H3K4me1_peak_2696	76	.	4.53426	9.30313	7.63361
chr1	18830111	18830422	D0H3K4me1_peak_2697	142	.	3.6515	16.3723	14.2405
chr1	18837569	18837887	D0H3K4me1_peak_2698	125	.	3.26119	14.6055	12.5925
chr1	18841845	18842161	D0H3K4me1_peak_2699	59	.	2.54473	7.56298	5.99387
chr1	18870610	18870914	D0H3K4me1_peak_2700	110	.	2.86408	12.958	11.0517
chr1	18891895	18892291	D0H3K4me1_peak_2701	129	.	5.49719	14.9438	12.9057
chr1	18893348	18893667	D0H3K4me1_peak_2702	124	.	3.3993	14.4109	12.4181
chr1	18894693	18895023	D0H3K4me1_peak_2703	98	.	2.87623	11.6865	9.87016
chr1	18896755	18897057	D0H3K4me1_peak_2704	84	.	3.77754	10.2064	8.48159
chr1	18901737	18902103	D0H3K4me1_peak_2705	169	.	4.12078	19.3108	16.9615
chr1	18914664	18915017	D0H3K4me1_peak_2706	168	.	4.07754	19.1969	16.8481
chr1	18935581	18936027	D0H3K4me1_peak_2707	165	.	3.32668	18.9171	16.5584
chr1	18936792	18937106	D0H3K4me1_peak_2708	115	.	2.98013	13.4428	11.5046
chr1	18942693	18943022	D0H3K4me1_peak_2709	88	.	2.9918	10.5704	8.82131
chr1	18961717	18962609	D0H3K4me1_peak_2710	91	.	2.99846	10.8762	9.10045
chr1	18974568	18974922	D0H3K4me1_peak_2711	114	.	3.21303	13.3806	11.4558
chr1	18976950	18977304	D0H3K4me1_peak_2712	98	.	4.24733	11.6928	9.87811
chr1	19001257	19002051	D0H3K4me1_peak_2713	49	.	3.53926	6.47152	4.9568
chr1	19008496	19008854	D0H3K4me1_peak_2714	106	.	5.26498	12.517	10.6452
chr1	19017677	19017978	D0H3K4me1_peak_2715	105	.	3.15049	12.4497	10.5777
chr1	19025063	19025383	D0H3K4me1_peak_2716	122	.	3.2005	14.2763	12.2849
chr1	19026222	19026546	D0H3K4me1_peak_2717	104	.	3.78859	12.3116	10.4635
chr1	19027638	19028043	D0H3K4me1_peak_2718	136	.	3.4298	15.7196	13.6193
chr1	19036845	19037168	D0H3K4me1_peak_2719	47	.	2.95909	6.21794	4.72097
chr1	19052306	19053224	D0H3K4me1_peak_2720	108	.	2.6652	12.7998	10.8709
chr1	19056312	19056657	D0H3K4me1_peak_2721	121	.	4.21112	14.0963	12.1253
chr1	19057112	19057426	D0H3K4me1_peak_2722	51	.	3.55688	6.71867	5.19621
chr1	19091856	19092238	D0H3K4me1_peak_2723	69	.	4.23463	8.61789	6.9875
chr1	19096680	19097128	D0H3K4me1_peak_2724	65	.	3.4563	8.13051	6.52983
chr1	19111487	19111801	D0H3K4me1_peak_2725	133	.	3.48118	15.4555	13.3782
chr1	19123294	19123610	D0H3K4me1_peak_2726	97	.	3.48114	11.5308	9.72551
chr1	19124867	19125194	D0H3K4me1_peak_2727	84	.	3.92495	10.169	8.44786
chr1	19133976	19134889	D0H3K4me1_peak_2728	58	.	2.9832	7.43135	5.86726
chr1	19137140	19137472	D0H3K4me1_peak_2729	85	.	3.5289	10.3128	8.58202
chr1	19149645	19149959	D0H3K4me1_peak_2730	81	.	4.03984	9.81365	8.11485
chr1	19160183	19160503	D0H3K4me1_peak_2731	75	.	2.97165	9.20557	7.53706
chr1	19166573	19166902	D0H3K4me1_peak_2732	118	.	3.72419	13.7533	11.8065
chr1	19168835	19169140	D0H3K4me1_peak_2733	105	.	3.53041	12.3972	10.5415
chr1	19180079	19180674	D0H3K4me1_peak_2734	41	.	2.62574	5.58334	4.11901
chr1	19190135	19190514	D0H3K4me1_peak_2735	183	.	6.17159	20.8329	18.3704
chr1	19192636	19192946	D0H3K4me1_peak_2736	37	.	3.13834	5.1665	3.72316
chr1	19205479	19205777	D0H3K4me1_peak_2737	125	.	2.86829	14.597	12.5791
chr1	19208296	19208629	D0H3K4me1_peak_2738	134	.	3.81269	15.5607	13.4808
chr1	19216102	19216398	D0H3K4me1_peak_2739	58	.	3.18079	7.36727	5.80809
chr1	19221485	19221781	D0H3K4me1_peak_2740	87	.	2.91091	10.5071	8.75505
chr1	19225519	19225938	D0H3K4me1_peak_2741	108	.	3.0982	12.7203	10.8104
chr1	19228038	19228346	D0H3K4me1_peak_2742	123	.	3.46695	14.3531	12.3614
chr1	19230403	19230753	D0H3K4me1_peak_2743	77	.	2.94609	9.39975	7.7216
chr1	19236467	19237159	D0H3K4me1_peak_2744	61	.	2.79299	7.71216	6.12704
chr1	19245484	19245792	D0H3K4me1_peak_2745	74	.	3.76988	9.11204	7.45424
chr1	19250048	19250441	D0H3K4me1_peak_2746	198	.	4.62404	22.4282	19.8353
chr1	19254793	19255616	D0H3K4me1_peak_2747	86	.	3.7221	10.3909	8.63736
chr1	19258070	19258439	D0H3K4me1_peak_2748	50	.	3.80488	6.61515	5.09555
chr1	19259102	19259601	D0H3K4me1_peak_2749	59	.	3.83757	7.48668	5.91588
chr1	19261441	19261761	D0H3K4me1_peak_2750	96	.	3.84105	11.4733	9.67111
chr1	19262505	19262850	D0H3K4me1_peak_2751	60	.	3.20052	7.63556	6.05943
chr1	19264327	19264864	D0H3K4me1_peak_2752	47	.	2.06096	6.25648	4.75262
chr1	19271410	19271759	D0H3K4me1_peak_2753	110	.	4.29932	12.955	11.0552
chr1	19274778	19275618	D0H3K4me1_peak_2754	76	.	3.77132	9.32822	7.65826
chr1	19287127	19287433	D0H3K4me1_peak_2755	132	.	4.07904	15.2988	13.2288
chr1	19297051	19297384	D0H3K4me1_peak_2756	88	.	2.82482	10.6216	8.86675
chr1	19316720	19317051	D0H3K4me1_peak_2757	155	.	3.85436	17.7804	15.5457
chr1	19318625	19318975	D0H3K4me1_peak_2758	114	.	3.92832	13.3607	11.4335
chr1	19319474	19319785	D0H3K4me1_peak_2759	139	.	3.43581	16.0452	13.928
chr1	19321074	19321752	D0H3K4me1_peak_2760	92	.	3.30657	11.0413	9.25223
chr1	19329113	19329448	D0H3K4me1_peak_2761	77	.	4.59498	9.42054	7.74619
chr1	19346376	19346987	D0H3K4me1_peak_2762	83	.	2.55668	10.1042	8.35913
chr1	19350810	19351138	D0H3K4me1_peak_2763	139	.	3.80043	16.0829	13.9628
chr1	19356628	19356962	D0H3K4me1_peak_2764	52	.	3.75801	6.75303	5.22725
chr1	19359091	19359392	D0H3K4me1_peak_2765	88	.	2.96906	10.6348	8.88812
chr1	19362490	19362879	D0H3K4me1_peak_2766	39	.	3.27721	5.39373	3.93964
chr1	19365708	19366004	D0H3K4me1_peak_2767	55	.	3.232	7.0899	5.54265
chr1	19378944	19379257	D0H3K4me1_peak_2768	106	.	3.24529	12.5524	10.6767
chr1	19381554	19381894	D0H3K4me1_peak_2769	99	.	4.04908	11.7906	9.96475
chr1	19382960	19383555	D0H3K4me1_peak_2770	69	.	2.49529	8.64225	6.98989
chr1	19392023	19392690	D0H3K4me1_peak_2771	82	.	2.71431	9.96526	8.25766
chr1	19396616	19396916	D0H3K4me1_peak_2772	73	.	3.12736	9.03879	7.3868
chr1	19398713	19399056	D0H3K4me1_peak_2773	122	.	3.16295	14.1936	12.21
chr1	19404063	19404707	D0H3K4me1_peak_2774	101	.	3.09435	11.9815	10.144
chr1	19405381	19405722	D0H3K4me1_peak_2775	173	.	3.96567	19.7726	17.3899
chr1	19416709	19417030	D0H3K4me1_peak_2776	114	.	3.03958	13.4187	11.4813
chr1	19417984	19418312	D0H3K4me1_peak_2777	88	.	3.18178	10.5594	8.81698
chr1	19423394	19423729	D0H3K4me1_peak_2778	159	.	3.84775	18.2477	15.964
chr1	19429136	19429498	D0H3K4me1_peak_2779	159	.	3.83505	18.2473	15.9724
chr1	19431910	19432232	D0H3K4me1_peak_2780	84	.	3.51903	10.1601	8.4425
chr1	19434436	19434732	D0H3K4me1_peak_2781	39	.	3.10675	5.40332	3.94809
chr1	19441486	19442266	D0H3K4me1_peak_2782	80	.	3.47446	9.74717	8.03972
chr1	19443086	19443572	D0H3K4me1_peak_2783	60	.	3.24375	7.66248	6.08484
chr1	19447111	19447462	D0H3K4me1_peak_2784	187	.	3.8716	21.2815	18.7859
chr1	19449603	19450428	D0H3K4me1_peak_2785	141	.	3.39038	16.3643	14.1933
chr1	19452637	19452998	D0H3K4me1_peak_2786	186	.	3.80023	21.1601	18.6553
chr1	19457925	19458227	D0H3K4me1_peak_2787	111	.	3.40989	13.1122	11.1949
chr1	19462310	19462657	D0H3K4me1_peak_2788	64	.	3.84752	8.04674	6.45225
chr1	19463900	19464444	D0H3K4me1_peak_2789	50	.	2.71349	6.54868	5.02721
chr1	19472577	19472901	D0H3K4me1_peak_2790	150	.	3.71505	17.2731	15.0759
chr1	19493120	19493455	D0H3K4me1_peak_2791	85	.	3.3702	10.2755	8.54638
chr1	19494455	19495414	D0H3K4me1_peak_2792	29	.	2.35545	4.39988	2.996
chr1	19496766	19498049	D0H3K4me1_peak_2793	77	.	2.67183	9.43312	7.73993
chr1	19498850	19499154	D0H3K4me1_peak_2794	80	.	2.74455	9.77301	8.07157
chr1	19500790	19501278	D0H3K4me1_peak_2795	132	.	3.73643	15.3826	13.2738
chr1	19501838	19502201	D0H3K4me1_peak_2796	79	.	3.52065	9.68574	7.98856
chr1	19503195	19503815	D0H3K4me1_peak_2797	69	.	2.81479	8.56677	6.92923
chr1	19504717	19505038	D0H3K4me1_peak_2798	58	.	3.12514	7.38176	5.82297
chr1	19508607	19508933	D0H3K4me1_peak_2799	119	.	3.46446	13.93	11.9633
chr1	19513078	19513389	D0H3K4me1_peak_2800	71	.	2.94498	8.81376	7.17434
chr1	19519079	19519382	D0H3K4me1_peak_2801	107	.	2.86695	12.5823	10.7061
chr1	19520325	19520651	D0H3K4me1_peak_2802	88	.	3.07493	10.5535	8.80657
chr1	19522060	19522586	D0H3K4me1_peak_2803	42	.	2.58601	5.76417	4.28833
chr1	19531970	19532319	D0H3K4me1_peak_2804	98	.	3.72176	11.6821	9.85836
chr1	19533251	19533576	D0H3K4me1_peak_2805	106	.	4.15442	12.5531	10.6886
chr1	19534608	19534936	D0H3K4me1_peak_2806	91	.	3.05297	10.9663	9.1943
chr1	19535696	19536031	D0H3K4me1_peak_2807	96	.	3.65006	11.4362	9.63757
chr1	19536403	19537109	D0H3K4me1_peak_2808	42	.	2.6866	5.6778	4.20834
chr1	19538577	19539308	D0H3K4me1_peak_2809	72	.	2.83238	8.93892	7.28867
chr1	19540908	19541208	D0H3K4me1_peak_2810	51	.	3.58585	6.69301	5.1714
chr1	19551596	19551924	D0H3K4me1_peak_2811	89	.	4.46786	10.6863	8.9286
chr1	19552958	19553331	D0H3K4me1_peak_2812	111	.	5.23934	13.096	11.179
chr1	19555769	19556085	D0H3K4me1_peak_2813	114	.	4.15367	13.3705	11.4481
chr1	19560282	19560692	D0H3K4me1_peak_2814	97	.	3.15939	11.5693	9.75023
chr1	19562073	19562394	D0H3K4me1_peak_2815	82	.	3.65597	9.96127	8.25202
chr1	19564884	19565239	D0H3K4me1_peak_2816	116	.	4.42539	13.5898	11.6493
chr1	19570881	19571205	D0H3K4me1_peak_2817	125	.	3.65915	14.5812	12.5588
chr1	19573742	19574054	D0H3K4me1_peak_2818	93	.	3.2372	11.0832	9.31058
chr1	19579952	19580272	D0H3K4me1_peak_2819	136	.	3.46814	15.7213	13.632
chr1	19580749	19581324	D0H3K4me1_peak_2820	68	.	2.49564	8.49621	6.86054
chr1	19584401	19584735	D0H3K4me1_peak_2821	116	.	3.41023	13.5621	11.616
chr1	19586456	19586764	D0H3K4me1_peak_2822	116	.	3.00272	13.5551	11.6107
chr1	19587728	19588430	D0H3K4me1_peak_2823	87	.	2.78936	10.5008	8.73494
chr1	19589850	19590159	D0H3K4me1_peak_2824	128	.	3.69467	14.9327	12.8971
chr1	19591320	19591627	D0H3K4me1_peak_2825	108	.	3.80437	12.7623	10.8743
chr1	19594492	19594790	D0H3K4me1_peak_2826	105	.	3.45145	12.4672	10.5974
chr1	19595199	19595571	D0H3K4me1_peak_2827	141	.	4.80975	16.2567	14.1302
chr1	19608873	19609178	D0H3K4me1_peak_2828	100	.	3.19137	11.8635	10.0294
chr1	19614181	19614548	D0H3K4me1_peak_2829	38	.	2.93215	5.33758	3.88604
chr1	19617926	19618250	D0H3K4me1_peak_2830	109	.	3.4154	12.8751	10.9814
chr1	19622762	19623080	D0H3K4me1_peak_2831	108	.	3.27332	12.718	10.8373
chr1	19628528	19628855	D0H3K4me1_peak_2832	112	.	3.13395	13.189	11.2638
chr1	19632502	19632847	D0H3K4me1_peak_2833	75	.	3.18549	9.20781	7.54193
chr1	19634923	19635256	D0H3K4me1_peak_2834	130	.	3.64337	15.1534	13.0823
chr1	19639321	19639641	D0H3K4me1_peak_2835	111	.	4.85252	13.0724	11.1736
chr1	19641648	19641949	D0H3K4me1_peak_2836	84	.	2.76752	10.1305	8.41186
chr1	19653119	19653444	D0H3K4me1_peak_2837	147	.	3.25169	16.9684	14.786
chr1	19659418	19659760	D0H3K4me1_peak_2838	130	.	4.33038	15.0312	13.004
chr1	19661726	19662087	D0H3K4me1_peak_2839	109	.	3.83752	12.8924	10.9966
chr1	19662456	19662778	D0H3K4me1_peak_2840	128	.	3.74445	14.8434	12.8206
chr1	19663503	19663841	D0H3K4me1_peak_2841	132	.	3.75988	15.3631	13.2923
chr1	19667270	19667572	D0H3K4me1_peak_2842	61	.	3.9328	7.75692	6.1801
chr1	19670276	19670657	D0H3K4me1_peak_2843	146	.	3.78048	16.8619	14.6813
chr1	19673727	19674578	D0H3K4me1_peak_2844	75	.	2.83943	9.21199	7.5343
chr1	19683570	19684257	D0H3K4me1_peak_2845	62	.	2.65177	7.88059	6.28898
chr1	19685564	19685888	D0H3K4me1_peak_2846	172	.	3.5377	19.6482	17.2699
chr1	19686786	19687111	D0H3K4me1_peak_2847	115	.	4.22506	13.504	11.5767
chr1	19690702	19691047	D0H3K4me1_peak_2848	113	.	3.26065	13.2203	11.3007
chr1	19692484	19693396	D0H3K4me1_peak_2849	76	.	3.28098	9.29481	7.61409
chr1	19697585	19697948	D0H3K4me1_peak_2850	133	.	4.79492	15.3868	13.3141
chr1	19699034	19699417	D0H3K4me1_peak_2851	187	.	4.87423	21.2578	18.7486
chr1	19703294	19703703	D0H3K4me1_peak_2852	54	.	3.87906	6.94748	5.40715
chr1	19705404	19705733	D0H3K4me1_peak_2853	68	.	4.34512	8.5108	6.88994
chr1	19708256	19708650	D0H3K4me1_peak_2854	117	.	5.3717	13.6633	11.7148
chr1	19710141	19710446	D0H3K4me1_peak_2855	88	.	3.55419	10.6192	8.87322
chr1	19712467	19712778	D0H3K4me1_peak_2856	108	.	3.11701	12.7263	10.8482
chr1	19716100	19716570	D0H3K4me1_peak_2857	57	.	2.86806	7.26669	5.71405
chr1	19741569	19741916	D0H3K4me1_peak_2858	140	.	4.71184	16.1431	14.0216
chr1	19742907	19743267	D0H3K4me1_peak_2859	139	.	4.8863	16.0348	13.9177
chr1	19746752	19747142	D0H3K4me1_peak_2860	159	.	3.95369	18.2349	15.9596
chr1	19758933	19759303	D0H3K4me1_peak_2861	160	.	4.20764	18.3229	16.0357
chr1	19759978	19760274	D0H3K4me1_peak_2862	36	.	3.1462	5.06901	3.63104
chr1	19764685	19765020	D0H3K4me1_peak_2863	156	.	3.2476	17.9142	15.6581
chr1	19767930	19768266	D0H3K4me1_peak_2864	143	.	3.30552	16.5141	14.3623
chr1	19776899	19777509	D0H3K4me1_peak_2865	71	.	2.3234	8.83996	7.19143
chr1	19781005	19781709	D0H3K4me1_peak_2866	44	.	1.96921	5.97751	4.49007
chr1	19784702	19785034	D0H3K4me1_peak_2867	107	.	3.93649	12.6575	10.776
chr1	19792581	19792947	D0H3K4me1_peak_2868	95	.	4.67133	11.3469	9.55532
chr1	19800522	19800857	D0H3K4me1_peak_2869	200	.	3.65709	22.6915	20.0787
chr1	19803268	19803564	D0H3K4me1_peak_2870	65	.	2.78191	8.20476	6.5995
chr1	19807011	19807626	D0H3K4me1_peak_2871	103	.	2.87948	12.236	10.3898
chr1	19815231	19815729	D0H3K4me1_peak_2872	84	.	3.04499	10.1853	8.46104
chr1	19820229	19821031	D0H3K4me1_peak_2873	50	.	2.24818	6.60843	5.08623
chr1	19823870	19824169	D0H3K4me1_peak_2874	91	.	3.25217	10.9487	9.17167
chr1	19825496	19825815	D0H3K4me1_peak_2875	63	.	3.17398	7.93519	6.34609
chr1	19828537	19829091	D0H3K4me1_peak_2876	50	.	2.15419	6.51623	5.00145
chr1	19836048	19836819	D0H3K4me1_peak_2877	96	.	3.21393	11.5021	9.67044
chr1	19837980	19838278	D0H3K4me1_peak_2878	77	.	3.07927	9.38517	7.71531
chr1	19842463	19842814	D0H3K4me1_peak_2879	95	.	3.57046	11.3885	9.59443
chr1	19843455	19843780	D0H3K4me1_peak_2880	131	.	3.85833	15.2174	13.1716
chr1	19850180	19850569	D0H3K4me1_peak_2881	99	.	4.69203	11.7577	9.93258
chr1	19852410	19852731	D0H3K4me1_peak_2882	94	.	3.14399	11.209	9.42451
chr1	19870539	19870885	D0H3K4me1_peak_2883	133	.	3.50113	15.3922	13.3189
chr1	19871299	19871787	D0H3K4me1_peak_2884	22	.	1.79623	3.65804	2.29151
chr1	19873793	19874089	D0H3K4me1_peak_2885	61	.	3.01236	7.73339	6.14774
chr1	19879020	19879483	D0H3K4me1_peak_2886	109	.	4.07211	12.8494	10.9659
chr1	19886895	19887247	D0H3K4me1_peak_2887	111	.	4.037	13.0741	11.1674
chr1	19889169	19889470	D0H3K4me1_peak_2888	81	.	3.13125	9.84968	8.15028
chr1	19900761	19901058	D0H3K4me1_peak_2889	70	.	3.7696	8.65118	7.02145
chr1	19918230	19918611	D0H3K4me1_peak_2890	161	.	3.88033	18.4928	16.1997
chr1	19919607	19919933	D0H3K4me1_peak_2891	109	.	4.2672	12.8382	10.9537
chr1	19933592	19933932	D0H3K4me1_peak_2892	129	.	3.46165	15.0221	12.9743
chr1	19934582	19934912	D0H3K4me1_peak_2893	130	.	3.74077	15.1391	13.0804
chr1	19935915	19936211	D0H3K4me1_peak_2894	58	.	2.61733	7.37988	5.82178
chr1	19939698	19939994	D0H3K4me1_peak_2895	62	.	2.76163	7.84826	6.2611
chr1	19947939	19948359	D0H3K4me1_peak_2896	167	.	6.47234	19.081	16.7331
chr1	19950499	19950874	D0H3K4me1_peak_2897	108	.	3.50462	12.7431	10.8532
chr1	19951804	19952108	D0H3K4me1_peak_2898	123	.	4.00871	14.379	12.3927
chr1	19956257	19956684	D0H3K4me1_peak_2899	148	.	3.47624	17.1083	14.8868
chr1	19968750	19969081	D0H3K4me1_peak_2900	135	.	3.44975	15.596	13.5161
chr1	19982552	19982902	D0H3K4me1_peak_2901	127	.	3.73799	14.8042	12.7736
chr1	19985164	19985487	D0H3K4me1_peak_2902	101	.	3.71829	12.0196	10.1875
chr1	19990853	19991263	D0H3K4me1_peak_2903	192	.	4.36671	21.7957	19.2476
chr1	20009187	20009483	D0H3K4me1_peak_2904	83	.	3.26054	10.0213	8.30261
chr1	20019472	20019837	D0H3K4me1_peak_2905	96	.	3.95551	11.4396	9.63335
chr1	20022028	20022396	D0H3K4me1_peak_2906	169	.	5.04037	19.2712	16.9178
chr1	20023389	20024241	D0H3K4me1_peak_2907	40	.	2.69698	5.54663	4.0828
chr1	20032135	20032526	D0H3K4me1_peak_2908	118	.	3.96094	13.8665	11.8994
chr1	20058971	20059267	D0H3K4me1_peak_2909	80	.	2.63643	9.72182	8.02223
chr1	20060108	20060909	D0H3K4me1_peak_2910	84	.	3.1638	10.1424	8.4211
chr1	20061428	20061736	D0H3K4me1_peak_2911	69	.	3.15697	8.56939	6.94044
chr1	20064422	20064792	D0H3K4me1_peak_2912	84	.	3.12413	10.1484	8.41917
chr1	20078962	20079294	D0H3K4me1_peak_2913	108	.	3.37607	12.7954	10.8951
chr1	20088214	20088511	D0H3K4me1_peak_2914	69	.	3.76761	8.58541	6.95748
chr1	20103742	20104074	D0H3K4me1_peak_2915	133	.	3.51917	15.3831	13.3036
chr1	20108898	20109266	D0H3K4me1_peak_2916	165	.	3.55517	18.9192	16.5951
chr1	20130359	20130919	D0H3K4me1_peak_2917	50	.	2.55737	6.56216	5.04426
chr1	20132914	20133852	D0H3K4me1_peak_2918	48	.	2.94909	6.33297	4.82778
chr1	20135340	20135679	D0H3K4me1_peak_2919	146	.	4.00537	16.8174	14.6359
chr1	20147255	20147625	D0H3K4me1_peak_2920	180	.	3.88702	20.4853	18.0343
chr1	20150534	20150882	D0H3K4me1_peak_2921	129	.	3.32271	14.9546	12.9121
chr1	20151329	20151698	D0H3K4me1_peak_2922	182	.	4.41122	20.7238	18.2571
chr1	20153240	20153911	D0H3K4me1_peak_2923	126	.	3.37009	14.623	12.6107
chr1	20171587	20171948	D0H3K4me1_peak_2924	180	.	3.99321	20.4681	18.0224
chr1	20173000	20173317	D0H3K4me1_peak_2925	98	.	3.26494	11.623	9.81278
chr1	20175746	20176083	D0H3K4me1_peak_2926	106	.	3.08722	12.4903	10.6133
chr1	20196334	20196662	D0H3K4me1_peak_2927	116	.	3.35863	13.65	11.6924
chr1	20197146	20197525	D0H3K4me1_peak_2928	182	.	4.40684	20.7425	18.2756
chr1	20199138	20199529	D0H3K4me1_peak_2929	186	.	4.26879	21.194	18.6814
chr1	20204908	20205204	D0H3K4me1_peak_2930	80	.	2.88675	9.73643	8.04019
chr1	20206579	20206977	D0H3K4me1_peak_2931	102	.	3.72625	12.133	10.279
chr1	20210440	20210737	D0H3K4me1_peak_2932	58	.	3.50199	7.36184	5.80317
chr1	20212833	20213139	D0H3K4me1_peak_2933	80	.	3.27212	9.73613	8.03614
chr1	20216809	20217118	D0H3K4me1_peak_2934	103	.	3.14445	12.2279	10.3702
chr1	20221384	20221697	D0H3K4me1_peak_2935	44	.	3.52185	5.90336	4.42231
chr1	20229799	20230161	D0H3K4me1_peak_2936	41	.	3.44863	5.60347	4.13753
chr1	20234557	20234873	D0H3K4me1_peak_2937	132	.	3.73503	15.2813	13.235
chr1	20246191	20246492	D0H3K4me1_peak_2938	89	.	3.73977	10.6869	8.93791
chr1	20253937	20254255	D0H3K4me1_peak_2939	44	.	3.23048	5.96416	4.48031
chr1	20259478	20259774	D0H3K4me1_peak_2940	58	.	3.29695	7.41689	5.8558
chr1	20262231	20262583	D0H3K4me1_peak_2941	30	.	2.91107	4.43037	3.02509
chr1	20278017	20278452	D0H3K4me1_peak_2942	231	.	5.70785	26.0139	23.1502
chr1	20291850	20292356	D0H3K4me1_peak_2943	132	.	4.28537	15.3757	13.2848
chr1	20297800	20298166	D0H3K4me1_peak_2944	132	.	4.40408	15.341	13.2727
chr1	20307624	20307972	D0H3K4me1_peak_2945	118	.	4.2798	13.8115	11.8536
chr1	20316997	20317362	D0H3K4me1_peak_2946	156	.	4.17712	17.8751	15.6287
chr1	20320956	20321285	D0H3K4me1_peak_2947	130	.	3.85465	15.0659	13.0225
chr1	20341967	20342268	D0H3K4me1_peak_2948	67	.	2.62455	8.39003	6.76805
chr1	20347415	20347800	D0H3K4me1_peak_2949	110	.	4.70517	12.9931	11.0876
chr1	20349602	20349918	D0H3K4me1_peak_2950	107	.	3.28709	12.6289	10.7455
chr1	20351498	20351866	D0H3K4me1_peak_2951	106	.	5.30908	12.5672	10.6936
chr1	20364184	20364485	D0H3K4me1_peak_2952	44	.	3.4254	5.9632	4.47848
chr1	20373562	20373898	D0H3K4me1_peak_2953	151	.	3.44197	17.3386	15.1189
chr1	20381371	20381688	D0H3K4me1_peak_2954	65	.	2.60147	8.1097	6.50997
chr1	20397280	20397630	D0H3K4me1_peak_2955	163	.	3.79024	18.6079	16.3018
chr1	20406969	20407285	D0H3K4me1_peak_2956	135	.	5.94623	15.6386	13.5758
chr1	20408704	20409014	D0H3K4me1_peak_2957	34	.	3.2158	4.8286	3.4015
chr1	20431853	20432173	D0H3K4me1_peak_2958	153	.	3.66775	17.5548	15.3184
chr1	20434157	20434515	D0H3K4me1_peak_2959	128	.	3.46957	14.8764	12.8348
chr1	20437409	20437717	D0H3K4me1_peak_2960	102	.	3.05848	12.1084	10.2701
chr1	20448503	20448827	D0H3K4me1_peak_2961	152	.	3.44654	17.4309	15.2138
chr1	20460262	20460612	D0H3K4me1_peak_2962	162	.	3.69665	18.5006	16.2007
chr1	20475503	20475829	D0H3K4me1_peak_2963	135	.	3.43824	15.619	13.5336
chr1	20505414	20505749	D0H3K4me1_peak_2964	109	.	4.19897	12.8877	10.997
chr1	20510801	20511141	D0H3K4me1_peak_2965	155	.	3.76923	17.8151	15.5725
chr1	20513250	20514368	D0H3K4me1_peak_2966	54	.	2.59611	6.94592	5.40464
chr1	20514912	20515609	D0H3K4me1_peak_2967	47	.	2.56869	6.25954	4.76006
chr1	20521242	20522038	D0H3K4me1_peak_2968	54	.	2.80258	7.00619	5.46307
chr1	20527877	20528402	D0H3K4me1_peak_2969	98	.	3.65009	11.7112	9.87713
chr1	20550493	20550811	D0H3K4me1_peak_2970	128	.	3.52673	14.8374	12.8157
chr1	20557727	20558064	D0H3K4me1_peak_2971	83	.	2.95865	10.1117	8.39497
chr1	20559584	20559891	D0H3K4me1_peak_2972	114	.	4.21219	13.3558	11.4316
chr1	20565845	20566165	D0H3K4me1_peak_2973	92	.	3.37627	11.0345	9.26079
chr1	20567959	20568343	D0H3K4me1_peak_2974	130	.	3.90777	15.134	13.0682
chr1	20574218	20574540	D0H3K4me1_peak_2975	89	.	3.18298	10.7609	8.9964
chr1	20577413	20577781	D0H3K4me1_peak_2976	98	.	3.72232	11.6619	9.82902
chr1	20583648	20584587	D0H3K4me1_peak_2977	102	.	3.15327	12.0897	10.2247
chr1	20586061	20586375	D0H3K4me1_peak_2978	80	.	3.49112	9.75084	8.0521
chr1	20588126	20588446	D0H3K4me1_peak_2979	96	.	2.86712	11.4643	9.65673
chr1	20594627	20594970	D0H3K4me1_peak_2980	131	.	3.42488	15.2635	13.2
chr1	20596651	20596959	D0H3K4me1_peak_2981	103	.	3.24887	12.2322	10.3707
chr1	20610080	20610376	D0H3K4me1_peak_2982	30	.	2.9832	4.46671	3.0596
chr1	20612794	20613387	D0H3K4me1_peak_2983	115	.	2.59387	13.4372	11.5034
chr1	20615306	20615640	D0H3K4me1_peak_2984	118	.	3.43101	13.8369	11.8774
chr1	20620396	20620724	D0H3K4me1_peak_2985	104	.	3.41102	12.288	10.4334
chr1	20622945	20623612	D0H3K4me1_peak_2986	61	.	2.22183	7.76594	6.18399
chr1	20624037	20624340	D0H3K4me1_peak_2987	119	.	3.06783	13.9639	11.9924
chr1	20636038	20636526	D0H3K4me1_peak_2988	83	.	3.95891	10.033	8.31583
chr1	20645316	20645677	D0H3K4me1_peak_2989	146	.	4.2744	16.8225	14.6359
chr1	20649633	20649947	D0H3K4me1_peak_2990	107	.	3.23868	12.6523	10.7683
chr1	20658706	20659336	D0H3K4me1_peak_2991	54	.	2.49546	6.96339	5.42252
chr1	20665106	20665603	D0H3K4me1_peak_2992	72	.	3.96206	8.89147	7.24568
chr1	20668136	20668542	D0H3K4me1_peak_2993	106	.	4.72095	12.5497	10.6616
chr1	20669765	20670232	D0H3K4me1_peak_2994	33	.	2.16274	4.78429	3.36044
chr1	20673416	20673715	D0H3K4me1_peak_2995	69	.	3.2445	8.62874	6.99734
chr1	20683499	20683954	D0H3K4me1_peak_2996	94	.	5.04517	11.3031	9.49911
chr1	20691490	20693414	D0H3K4me1_peak_2997	65	.	3.04322	8.12529	6.5207
chr1	20693950	20694285	D0H3K4me1_peak_2998	69	.	4.30875	8.61394	6.98729
chr1	20703770	20704104	D0H3K4me1_peak_2999	130	.	5.06638	15.0752	13.0297
chr1	20705733	20706073	D0H3K4me1_peak_3000	99	.	2.75565	11.7613	9.92972
chr1	20706792	20707125	D0H3K4me1_peak_3001	63	.	3.96153	7.96077	6.37051
chr1	20713151	20713474	D0H3K4me1_peak_3002	71	.	3.59018	8.73735	7.10377
chr1	20714216	20714938	D0H3K4me1_peak_3003	110	.	3.78906	13.0024	11.0864
chr1	20716074	20716435	D0H3K4me1_peak_3004	172	.	3.65134	19.6854	17.2995
chr1	20734449	20734785	D0H3K4me1_peak_3005	125	.	4.00806	14.6225	12.5944
chr1	20742925	20743233	D0H3K4me1_peak_3006	71	.	4.28965	8.75635	7.1235
chr1	20748621	20749476	D0H3K4me1_peak_3007	54	.	2.39052	6.97514	5.43318
chr1	20751566	20751896	D0H3K4me1_peak_3008	107	.	3.33953	12.6455	10.7615
chr1	20759749	20760073	D0H3K4me1_peak_3009	127	.	3.8761	14.7623	12.7438
chr1	20764549	20765324	D0H3K4me1_peak_3010	49	.	2.47394	6.47585	4.95936
chr1	20765826	20766123	D0H3K4me1_peak_3011	74	.	2.76068	9.07405	7.41665
chr1	20767625	20768011	D0H3K4me1_peak_3012	87	.	4.23184	10.5382	8.79257
chr1	20774838	20775162	D0H3K4me1_peak_3013	101	.	3.03495	11.9427	10.1064
chr1	20775872	20776168	D0H3K4me1_peak_3014	74	.	2.80088	9.06777	7.41046
chr1	20778632	20778947	D0H3K4me1_peak_3015	116	.	3.85451	13.5557	11.6191
chr1	20779577	20779882	D0H3K4me1_peak_3016	111	.	3.33227	13.0607	11.1521
chr1	20782754	20783052	D0H3K4me1_peak_3017	98	.	2.69608	11.7177	9.8929
chr1	20783593	20783933	D0H3K4me1_peak_3018	146	.	3.45296	16.8072	14.6337
chr1	20784317	20784658	D0H3K4me1_peak_3019	203	.	3.84924	22.962	20.333
chr1	20789070	20789784	D0H3K4me1_peak_3020	103	.	2.81895	12.2362	10.3319
chr1	20796234	20797349	D0H3K4me1_peak_3021	82	.	2.62519	10.0091	8.27653
chr1	20807611	20807932	D0H3K4me1_peak_3022	92	.	3.29037	11.0089	9.24195
chr1	20809958	20810312	D0H3K4me1_peak_3023	116	.	3.5571	13.5728	11.6292
chr1	20810782	20811128	D0H3K4me1_peak_3024	129	.	5.08247	14.9671	12.9384
chr1	20813243	20813544	D0H3K4me1_peak_3025	99	.	3.12833	11.8141	9.98519
chr1	20817293	20817873	D0H3K4me1_peak_3026	67	.	2.70279	8.32861	6.70923
chr1	20822209	20822746	D0H3K4me1_peak_3027	27	.	1.96543	4.12817	2.73847
chr1	20825093	20825395	D0H3K4me1_peak_3028	77	.	3.02189	9.43	7.75696
chr1	20831168	20831479	D0H3K4me1_peak_3029	55	.	3.62602	7.14074	5.59573
chr1	20839746	20840047	D0H3K4me1_peak_3030	116	.	3.22321	13.5533	11.6144
chr1	20842702	20843016	D0H3K4me1_peak_3031	129	.	3.26073	15.0358	12.9912
chr1	20854356	20854715	D0H3K4me1_peak_3032	125	.	4.3209	14.5539	12.5462
chr1	20857032	20857342	D0H3K4me1_peak_3033	73	.	2.88528	9.0145	7.36029
chr1	20861806	20862119	D0H3K4me1_peak_3034	60	.	3.93864	7.59968	6.02979
chr1	20869315	20869879	D0H3K4me1_peak_3035	38	.	2.44921	5.29573	3.84559
chr1	20876059	20876574	D0H3K4me1_peak_3036	85	.	2.70683	10.3342	8.59965
chr1	20882920	20883908	D0H3K4me1_peak_3037	108	.	4.249	12.7161	10.8116
chr1	20892951	20893270	D0H3K4me1_peak_3038	110	.	3.03677	12.9636	11.0588
chr1	20900388	20900693	D0H3K4me1_peak_3039	54	.	3.32126	7.0062	5.46793
chr1	20908991	20909840	D0H3K4me1_peak_3040	75	.	3.43575	9.20332	7.52353
chr1	20910410	20910785	D0H3K4me1_peak_3041	103	.	4.6074	12.1858	10.3353
chr1	20911399	20911745	D0H3K4me1_peak_3042	122	.	4.03892	14.2826	12.2984
chr1	20918595	20919165	D0H3K4me1_peak_3043	64	.	3.06533	8.09004	6.49127
chr1	20919773	20920085	D0H3K4me1_peak_3044	82	.	4.34108	9.91692	8.21021
chr1	20937820	20938178	D0H3K4me1_peak_3045	99	.	4.34973	11.8147	9.993
chr1	20948817	20949141	D0H3K4me1_peak_3046	76	.	2.97725	9.27474	7.60095
chr1	20952044	20952346	D0H3K4me1_peak_3047	103	.	3.25892	12.23	10.3765
chr1	20954370	20954666	D0H3K4me1_peak_3048	85	.	2.96426	10.2546	8.53134
chr1	20956487	20956793	D0H3K4me1_peak_3049	69	.	2.67792	8.61545	6.98606
chr1	20957367	20957679	D0H3K4me1_peak_3050	111	.	3.56763	13.0853	11.1871
chr1	20963775	20964086	D0H3K4me1_peak_3051	76	.	3.05325	9.3486	7.67507
chr1	20966308	20966649	D0H3K4me1_peak_3052	93	.	2.87003	11.089	9.30256
chr1	20972469	20973088	D0H3K4me1_peak_3053	85	.	3.57329	10.2538	8.526
chr1	20984400	20984730	D0H3K4me1_peak_3054	149	.	4.59326	17.1167	14.9281
chr1	20985357	20985666	D0H3K4me1_peak_3055	79	.	3.32383	9.66254	7.97274
chr1	20989416	20989716	D0H3K4me1_peak_3056	73	.	2.95115	8.99355	7.34225
chr1	20997763	20998072	D0H3K4me1_peak_3057	108	.	3.75709	12.7272	10.8424
chr1	21000469	21000780	D0H3K4me1_peak_3058	65	.	3.83531	8.1872	6.58597
chr1	21003033	21003360	D0H3K4me1_peak_3059	58	.	2.4005	7.4334	5.87381
chr1	21007385	21007686	D0H3K4me1_peak_3060	84	.	3.38092	10.1655	8.45016
chr1	21010232	21010566	D0H3K4me1_peak_3061	124	.	4.08749	14.4957	12.4919
chr1	21011151	21011461	D0H3K4me1_peak_3062	58	.	3.50222	7.39057	5.83296
chr1	21018414	21019067	D0H3K4me1_peak_3063	86	.	2.51161	10.3539	8.61842
chr1	21024721	21025107	D0H3K4me1_peak_3064	138	.	6.03564	15.9964	13.8812
chr1	21026354	21027339	D0H3K4me1_peak_3065	71	.	2.91932	8.77687	7.13262
chr1	21031219	21031548	D0H3K4me1_peak_3066	137	.	3.60324	15.8486	13.7524
chr1	21041784	21042164	D0H3K4me1_peak_3067	144	.	5.19541	16.609	14.4565
chr1	21043742	21044102	D0H3K4me1_peak_3068	150	.	4.3949	17.2055	15.0053
chr1	21058604	21058902	D0H3K4me1_peak_3069	70	.	2.62778	8.71257	7.07784
chr1	21071662	21072033	D0H3K4me1_peak_3070	92	.	3.78457	10.99	9.21441
chr1	21075438	21075754	D0H3K4me1_peak_3071	111	.	3.12035	13.0234	11.1174
chr1	21077248	21077970	D0H3K4me1_peak_3072	51	.	2.66535	6.70487	5.18227
chr1	21079357	21080321	D0H3K4me1_peak_3073	98	.	2.67365	11.7194	9.89593
chr1	21082936	21083659	D0H3K4me1_peak_3074	52	.	2.33653	6.77684	5.24985
chr1	21084075	21084414	D0H3K4me1_peak_3075	138	.	3.38065	15.9825	13.8759
chr1	21098382	21098735	D0H3K4me1_peak_3076	116	.	3.32553	13.5871	11.6439
chr1	21110145	21110446	D0H3K4me1_peak_3077	74	.	3.23811	9.11816	7.45843
chr1	21113004	21113305	D0H3K4me1_peak_3078	69	.	3.0513	8.61738	6.98589
chr1	21113948	21114325	D0H3K4me1_peak_3079	125	.	4.29201	14.5569	12.5473
chr1	21118612	21118922	D0H3K4me1_peak_3080	56	.	2.25161	7.2134	5.66265
chr1	21120441	21120779	D0H3K4me1_peak_3081	136	.	3.94491	15.7427	13.6519
chr1	21121596	21121945	D0H3K4me1_peak_3082	127	.	3.10163	14.757	12.7242
chr1	21128081	21128653	D0H3K4me1_peak_3083	43	.	2.82757	5.86694	4.38866
chr1	21129180	21129476	D0H3K4me1_peak_3084	82	.	3.7042	9.9212	8.21225
chr1	21131138	21131578	D0H3K4me1_peak_3085	32	.	2.14189	4.66423	3.24695
chr1	21134536	21134849	D0H3K4me1_peak_3086	55	.	3.3504	7.09574	5.553
chr1	21136360	21136987	D0H3K4me1_peak_3087	119	.	3.64989	13.9135	11.9282
chr1	21141387	21142126	D0H3K4me1_peak_3088	68	.	3.67023	8.50617	6.88522
chr1	21145186	21145536	D0H3K4me1_peak_3089	87	.	4.26129	10.5135	8.77798
chr1	21148523	21149252	D0H3K4me1_peak_3090	76	.	2.98881	9.32485	7.65524
chr1	21152254	21152565	D0H3K4me1_peak_3091	69	.	3.28226	8.54827	6.91997
chr1	21155982	21156365	D0H3K4me1_peak_3092	70	.	2.83978	8.64313	7.005
chr1	21159335	21160231	D0H3K4me1_peak_3093	82	.	2.90139	9.95323	8.24446
chr1	21161352	21162613	D0H3K4me1_peak_3094	85	.	2.85093	10.286	8.53798
chr1	21166084	21166405	D0H3K4me1_peak_3095	117	.	3.2428	13.7177	11.7616
chr1	21171939	21172239	D0H3K4me1_peak_3096	78	.	3.03875	9.50243	7.822
chr1	21172999	21173295	D0H3K4me1_peak_3097	62	.	2.586	7.83228	6.24854
chr1	21177921	21178233	D0H3K4me1_peak_3098	140	.	3.39328	16.1639	14.0326
chr1	21183241	21183537	D0H3K4me1_peak_3099	78	.	2.82834	9.58065	7.89722
chr1	21185005	21185478	D0H3K4me1_peak_3100	106	.	2.78555	12.4956	10.6156
chr1	21191064	21192059	D0H3K4me1_peak_3101	61	.	2.82797	7.74454	6.15383
chr1	21194780	21195083	D0H3K4me1_peak_3102	49	.	3.58336	6.42134	4.91462
chr1	21196713	21197068	D0H3K4me1_peak_3103	115	.	3.44683	13.4773	11.5383
chr1	21200011	21200340	D0H3K4me1_peak_3104	98	.	3.54273	11.6604	9.84528
chr1	21202240	21202564	D0H3K4me1_peak_3105	83	.	3.12747	10.0407	8.32407
chr1	21203050	21203402	D0H3K4me1_peak_3106	110	.	3.51081	12.9883	11.0865
chr1	21205303	21206498	D0H3K4me1_peak_3107	66	.	2.35063	8.27742	6.65582
chr1	21210288	21211010	D0H3K4me1_peak_3108	76	.	2.6112	9.35696	7.68543
chr1	21211989	21212354	D0H3K4me1_peak_3109	161	.	3.95923	18.4306	16.1274
chr1	21213835	21214157	D0H3K4me1_peak_3110	121	.	3.31036	14.1474	12.1622
chr1	21214629	21214970	D0H3K4me1_peak_3111	67	.	3.27639	8.38583	6.77257
chr1	21216149	21216730	D0H3K4me1_peak_3112	50	.	3.19447	6.55883	5.03736
chr1	21225548	21225867	D0H3K4me1_peak_3113	142	.	3.25348	16.409	14.2647
chr1	21232536	21232863	D0H3K4me1_peak_3114	131	.	3.30919	15.1928	13.1362
chr1	21233810	21234155	D0H3K4me1_peak_3115	142	.	4.94223	16.3752	14.233
chr1	21238576	21239163	D0H3K4me1_peak_3116	116	.	3.61837	13.5981	11.6641
chr1	21239634	21239949	D0H3K4me1_peak_3117	86	.	3.04287	10.3801	8.64378
chr1	21241261	21241615	D0H3K4me1_peak_3118	129	.	3.7305	14.9925	12.9574
chr1	21243251	21243594	D0H3K4me1_peak_3119	127	.	4.08206	14.8281	12.7995
chr1	21248022	21248803	D0H3K4me1_peak_3120	98	.	3.68202	11.6713	9.84946
chr1	21249279	21250119	D0H3K4me1_peak_3121	40	.	2.88356	5.55644	4.09162
chr1	21253903	21254205	D0H3K4me1_peak_3122	89	.	3.01208	10.6944	8.9372
chr1	21263169	21263522	D0H3K4me1_peak_3123	134	.	4.67847	15.4874	13.421
chr1	21275870	21276184	D0H3K4me1_peak_3124	146	.	3.22536	16.8599	14.6968
chr1	21282442	21283061	D0H3K4me1_peak_3125	75	.	2.50773	9.19667	7.52313
chr1	21297352	21297701	D0H3K4me1_peak_3126	110	.	3.24949	12.9984	11.0886
chr1	21301660	21301983	D0H3K4me1_peak_3127	143	.	3.27351	16.4888	14.3498
chr1	21304150	21304449	D0H3K4me1_peak_3128	85	.	2.92159	10.3074	8.58124
chr1	21306126	21306491	D0H3K4me1_peak_3129	137	.	4.09292	15.8336	13.7257
chr1	21309593	21309958	D0H3K4me1_peak_3130	156	.	3.84568	17.8575	15.606
chr1	21311336	21311643	D0H3K4me1_peak_3131	61	.	3.02888	7.73076	6.14637
chr1	21315633	21315949	D0H3K4me1_peak_3132	117	.	2.96115	13.6713	11.7141
chr1	21323684	21324008	D0H3K4me1_peak_3133	125	.	3.48248	14.5223	12.5258
chr1	21328618	21328980	D0H3K4me1_peak_3134	137	.	2.95723	15.8763	13.7641
chr1	21329945	21330338	D0H3K4me1_peak_3135	192	.	3.76959	21.7868	19.2334
chr1	21336697	21337007	D0H3K4me1_peak_3136	78	.	3.5964	9.57286	7.89303
chr1	21348342	21348903	D0H3K4me1_peak_3137	48	.	2.53374	6.32066	4.81862
chr1	21351653	21351999	D0H3K4me1_peak_3138	90	.	3.14905	10.8498	9.07145
chr1	21356547	21356893	D0H3K4me1_peak_3139	113	.	3.56515	13.2844	11.3591
chr1	21357963	21358903	D0H3K4me1_peak_3140	89	.	2.75503	10.6945	8.93671
chr1	21360526	21361290	D0H3K4me1_peak_3141	29	.	2.5745	4.33517	2.93454
chr1	21362701	21363016	D0H3K4me1_peak_3142	60	.	3.53493	7.59018	6.02012
chr1	21363781	21364269	D0H3K4me1_peak_3143	19	.	2.41485	3.27277	1.92632
chr1	21367836	21368394	D0H3K4me1_peak_3144	122	.	3.52431	14.231	12.2243
chr1	21371056	21371691	D0H3K4me1_peak_3145	63	.	2.50785	7.90346	6.3168
chr1	21372063	21372391	D0H3K4me1_peak_3146	74	.	2.67813	9.15494	7.49241
chr1	21374921	21375242	D0H3K4me1_peak_3147	142	.	3.69865	16.3824	14.2464
chr1	21379856	21380188	D0H3K4me1_peak_3148	57	.	2.79715	7.30126	5.7429
chr1	21381907	21382221	D0H3K4me1_peak_3149	82	.	2.98615	9.99091	8.27372
chr1	21389651	21389979	D0H3K4me1_peak_3150	86	.	3.20106	10.455	8.69783
chr1	21390819	21391150	D0H3K4me1_peak_3151	127	.	3.2944	14.7371	12.7088
chr1	21391686	21391996	D0H3K4me1_peak_3152	94	.	3.64735	11.2769	9.48568
chr1	21393161	21393485	D0H3K4me1_peak_3153	80	.	3.08217	9.71171	8.01883
chr1	21396092	21396416	D0H3K4me1_peak_3154	120	.	5.20448	13.9721	12.0126
chr1	21397155	21397483	D0H3K4me1_peak_3155	86	.	3.60807	10.3964	8.65835
chr1	21399771	21400067	D0H3K4me1_peak_3156	66	.	3.03661	8.27343	6.66206
chr1	21404203	21404841	D0H3K4me1_peak_3157	65	.	2.66307	8.17647	6.56376
chr1	21405541	21405890	D0H3K4me1_peak_3158	102	.	3.08561	12.1045	10.2523
chr1	21408149	21408453	D0H3K4me1_peak_3159	87	.	2.92783	10.5	8.75631
chr1	21432212	21432930	D0H3K4me1_peak_3160	31	.	2.89663	4.61428	3.19929
chr1	21437613	21437925	D0H3K4me1_peak_3161	107	.	4.65074	12.5661	10.7023
chr1	21487398	21487732	D0H3K4me1_peak_3162	73	.	3.29644	8.98038	7.32443
chr1	21489830	21490133	D0H3K4me1_peak_3163	75	.	3.23344	9.22947	7.56751
chr1	21494672	21495006	D0H3K4me1_peak_3164	115	.	3.48096	13.5021	11.5533
chr1	21498871	21499187	D0H3K4me1_peak_3165	76	.	2.76389	9.27218	7.61051
chr1	21507431	21507753	D0H3K4me1_peak_3166	88	.	2.83312	10.6356	8.88219
chr1	21520321	21520667	D0H3K4me1_peak_3167	163	.	3.81622	18.6465	16.3404
chr1	21521920	21522252	D0H3K4me1_peak_3168	103	.	2.81898	12.2429	10.3857
chr1	21523680	21524174	D0H3K4me1_peak_3169	100	.	3.17633	11.9267	10.0821
chr1	21527411	21527714	D0H3K4me1_peak_3170	116	.	3.18708	13.6114	11.6659
chr1	21528206	21528529	D0H3K4me1_peak_3171	125	.	3.52763	14.5805	12.5718
chr1	21530552	21531139	D0H3K4me1_peak_3172	103	.	3.41335	12.2298	10.3684
chr1	21536725	21537095	D0H3K4me1_peak_3173	186	.	3.67527	21.1994	18.6981
chr1	21539527	21539857	D0H3K4me1_peak_3174	146	.	3.43194	16.7831	14.6198
chr1	21549293	21549648	D0H3K4me1_peak_3175	136	.	4.03007	15.7589	13.6706
chr1	21552346	21553287	D0H3K4me1_peak_3176	74	.	3.80335	9.09053	7.42821
chr1	21561487	21561863	D0H3K4me1_peak_3177	156	.	3.78463	17.9448	15.676
chr1	21573287	21573662	D0H3K4me1_peak_3178	87	.	3.90139	10.5391	8.7958
chr1	21579257	21579590	D0H3K4me1_peak_3179	110	.	3.15359	12.9725	11.0801
chr1	21580554	21580955	D0H3K4me1_peak_3180	154	.	5.34342	17.651	15.4047
chr1	21584558	21585048	D0H3K4me1_peak_3181	86	.	2.53731	10.4123	8.66854
chr1	21588538	21588914	D0H3K4me1_peak_3182	161	.	3.5694	18.458	16.1473
chr1	21609220	21609568	D0H3K4me1_peak_3183	138	.	3.88781	15.9972	13.8825
chr1	21627234	21627577	D0H3K4me1_peak_3184	143	.	3.2573	16.5087	14.3506
chr1	21628233	21629074	D0H3K4me1_peak_3185	47	.	3.22702	6.23902	4.7375
chr1	21630060	21630437	D0H3K4me1_peak_3186	133	.	3.95921	15.3894	13.3261
chr1	21637031	21637344	D0H3K4me1_peak_3187	108	.	3.5659	12.7341	10.8328
chr1	21637833	21638626	D0H3K4me1_peak_3188	62	.	2.47802	7.8577	6.27012
chr1	21640865	21641207	D0H3K4me1_peak_3189	100	.	3.85548	11.8345	10.0094
chr1	21644770	21645085	D0H3K4me1_peak_3190	90	.	3.03928	10.764	9.00815
chr1	21655014	21655346	D0H3K4me1_peak_3191	96	.	3.5912	11.4919	9.69133
chr1	21656294	21656615	D0H3K4me1_peak_3192	96	.	3.60149	11.401	9.6042
chr1	21658807	21659125	D0H3K4me1_peak_3193	145	.	3.1972	16.7724	14.5998
chr1	21661082	21661463	D0H3K4me1_peak_3194	172	.	3.79995	19.6718	17.2864
chr1	21682708	21683006	D0H3K4me1_peak_3195	83	.	2.88906	10.1175	8.39843
chr1	21685195	21685502	D0H3K4me1_peak_3196	105	.	3.36731	12.4406	10.5733
chr1	21690061	21690574	D0H3K4me1_peak_3197	86	.	2.7282	10.4026	8.65436
chr1	21694449	21694754	D0H3K4me1_peak_3198	120	.	3.70504	13.989	12.0222
chr1	21700892	21701456	D0H3K4me1_peak_3199	24	.	1.95577	3.77902	2.40696
chr1	21708751	21709732	D0H3K4me1_peak_3200	100	.	3.93029	11.9088	10.0717
chr1	21722379	21722705	D0H3K4me1_peak_3201	137	.	3.34285	15.8159	13.7163
chr1	21723334	21723634	D0H3K4me1_peak_3202	66	.	2.7748	8.30411	6.69449
chr1	21725623	21725957	D0H3K4me1_peak_3203	94	.	3.04046	11.2136	9.42745
chr1	21731755	21732077	D0H3K4me1_peak_3204	76	.	4.16189	9.27518	7.61383
chr1	21738041	21738567	D0H3K4me1_peak_3205	18	.	2.38753	3.16429	1.82389
chr1	21739367	21739665	D0H3K4me1_peak_3206	86	.	2.88063	10.4122	8.6715
chr1	21744285	21744937	D0H3K4me1_peak_3207	45	.	2.93778	5.99827	4.51144
chr1	21760993	21761466	D0H3K4me1_peak_3208	31	.	2.3121	4.58493	3.17145
chr1	21764345	21764876	D0H3K4me1_peak_3209	129	.	3.1071	14.976	12.9081
chr1	21765482	21766108	D0H3K4me1_peak_3210	90	.	3.0865	10.7687	9.00665
chr1	21768051	21768358	D0H3K4me1_peak_3211	112	.	3.57135	13.1915	11.2792
chr1	21770007	21770605	D0H3K4me1_peak_3212	51	.	2.08095	6.70376	5.1757
chr1	21771767	21772074	D0H3K4me1_peak_3213	90	.	3.65946	10.7559	9.00292
chr1	21772527	21773391	D0H3K4me1_peak_3214	71	.	2.69571	8.82374	7.17663
chr1	21778434	21778924	D0H3K4me1_peak_3215	43	.	2.27329	5.83238	4.35526
chr1	21784203	21785250	D0H3K4me1_peak_3216	203	.	5.72157	23.0347	20.3844
chr1	21792980	21793738	D0H3K4me1_peak_3217	72	.	2.76802	8.87971	7.21579
chr1	21794377	21794695	D0H3K4me1_peak_3218	55	.	2.93042	7.12495	5.57943
chr1	21795569	21795883	D0H3K4me1_peak_3219	115	.	3.5979	13.4505	11.5211
chr1	21797922	21799094	D0H3K4me1_peak_3220	66	.	2.98601	8.25981	6.64976
chr1	21799898	21800257	D0H3K4me1_peak_3221	160	.	4.14961	18.3488	16.0627
chr1	21805988	21806430	D0H3K4me1_peak_3222	62	.	2.85029	7.83205	6.24659
chr1	21810457	21811195	D0H3K4me1_peak_3223	64	.	2.32637	8.09578	6.4854
chr1	21813193	21814025	D0H3K4me1_peak_3224	94	.	4.28483	11.286	9.493
chr1	21820400	21820734	D0H3K4me1_peak_3225	84	.	2.93635	10.1274	8.40919
chr1	21830579	21830928	D0H3K4me1_peak_3226	74	.	4.40336	9.12268	7.46323
chr1	21834940	21835310	D0H3K4me1_peak_3227	120	.	4.40179	14.01	12.0379
chr1	21835821	21836123	D0H3K4me1_peak_3228	97	.	3.16999	11.5541	9.74253
chr1	21843435	21843796	D0H3K4me1_peak_3229	58	.	3.30047	7.37322	5.81348
chr1	21846872	21847170	D0H3K4me1_peak_3230	91	.	3.20148	10.8845	9.12403
chr1	21861345	21861684	D0H3K4me1_peak_3231	139	.	3.82749	16.0549	13.9336
chr1	21862447	21862755	D0H3K4me1_peak_3232	107	.	3.97078	12.6488	10.765
chr1	21863226	21863834	D0H3K4me1_peak_3233	45	.	2.60885	6.07767	4.58384
chr1	21866854	21867278	D0H3K4me1_peak_3234	128	.	4.40401	14.8849	12.84
chr1	21871169	21871466	D0H3K4me1_peak_3235	73	.	3.30059	8.95214	7.30404
chr1	21876967	21877667	D0H3K4me1_peak_3236	76	.	2.62852	9.30052	7.6208
chr1	21881811	21882107	D0H3K4me1_peak_3237	71	.	2.84207	8.82767	7.1798
chr1	21888320	21888616	D0H3K4me1_peak_3238	45	.	3.58797	6.05216	4.56251
chr1	21892713	21893067	D0H3K4me1_peak_3239	139	.	3.40607	16.1096	13.9828
chr1	21908487	21908840	D0H3K4me1_peak_3240	118	.	5.37456	13.813	11.8604
chr1	21912798	21913164	D0H3K4me1_peak_3241	216	.	3.85221	24.4221	21.677
chr1	21915955	21916880	D0H3K4me1_peak_3242	88	.	3.12744	10.6604	8.89362
chr1	21918310	21918624	D0H3K4me1_peak_3243	89	.	3.07993	10.6653	8.91193
chr1	21919264	21919614	D0H3K4me1_peak_3244	137	.	3.73153	15.8192	13.719
chr1	21926626	21926935	D0H3K4me1_peak_3245	101	.	3.07334	11.9613	10.1213
chr1	21929430	21929752	D0H3K4me1_peak_3246	164	.	3.89513	18.7512	16.446
chr1	21930645	21930953	D0H3K4me1_peak_3247	100	.	3.16016	11.8984	10.0658
chr1	21933042	21933438	D0H3K4me1_peak_3248	266	.	4.6147	29.8214	26.6554
chr1	21937859	21938279	D0H3K4me1_peak_3249	252	.	4.68703	28.2757	25.2271
chr1	21944829	21945201	D0H3K4me1_peak_3250	169	.	4.02648	19.3088	16.9538
chr1	21947792	21948407	D0H3K4me1_peak_3251	56	.	3.15542	7.18136	5.63395
chr1	21950236	21950601	D0H3K4me1_peak_3252	94	.	3.44938	11.2451	9.45724
chr1	21953728	21954032	D0H3K4me1_peak_3253	91	.	3.42131	10.958	9.19125
chr1	21954676	21955005	D0H3K4me1_peak_3254	147	.	3.67506	16.9396	14.7608
chr1	21963274	21963609	D0H3K4me1_peak_3255	139	.	4.09487	16.1026	13.9995
chr1	21965012	21965326	D0H3K4me1_peak_3256	76	.	2.7264	9.36639	7.68975
chr1	21971499	21971831	D0H3K4me1_peak_3257	118	.	3.48606	13.8439	11.8767
chr1	21979259	21979569	D0H3K4me1_peak_3258	54	.	3.54248	6.97118	5.43387
chr1	21997211	21997601	D0H3K4me1_peak_3259	118	.	4.72285	13.8202	11.8553
chr1	22003970	22004269	D0H3K4me1_peak_3260	38	.	3.32744	5.27839	3.82914
chr1	22017471	22018157	D0H3K4me1_peak_3261	60	.	2.55949	7.68727	6.09967
chr1	22020509	22021275	D0H3K4me1_peak_3262	51	.	2.17226	6.67434	5.1528
chr1	22021858	22022154	D0H3K4me1_peak_3263	86	.	3.11044	10.3461	8.6137
chr1	22023644	22024009	D0H3K4me1_peak_3264	158	.	4.25663	18.1101	15.8394
chr1	22026898	22027215	D0H3K4me1_peak_3265	77	.	3.66743	9.44634	7.76871
chr1	22028260	22029088	D0H3K4me1_peak_3266	97	.	2.91279	11.6031	9.76255
chr1	22032097	22032765	D0H3K4me1_peak_3267	43	.	2.97002	5.84114	4.36149
chr1	22034817	22035433	D0H3K4me1_peak_3268	46	.	2.54781	6.18887	4.69173
chr1	22037243	22037616	D0H3K4me1_peak_3269	143	.	4.2142	16.5459	14.3931
chr1	22038893	22039221	D0H3K4me1_peak_3270	133	.	2.9701	15.4349	13.3573
chr1	22042346	22042664	D0H3K4me1_peak_3271	104	.	3.11147	12.2717	10.4014
chr1	22045127	22045513	D0H3K4me1_peak_3272	104	.	4.47912	12.2864	10.4228
chr1	22046660	22047383	D0H3K4me1_peak_3273	95	.	2.97381	11.3402	9.54031
chr1	22048125	22048465	D0H3K4me1_peak_3274	98	.	3.83811	11.67	9.85918
chr1	22049612	22050125	D0H3K4me1_peak_3275	76	.	3.36801	9.36415	7.68587
chr1	22055714	22056034	D0H3K4me1_peak_3276	96	.	2.87652	11.4001	9.60368
chr1	22057221	22057735	D0H3K4me1_peak_3277	21	.	2.44612	3.55702	2.1958
chr1	22058303	22059312	D0H3K4me1_peak_3278	94	.	3.04901	11.2008	9.41143
chr1	22062623	22062923	D0H3K4me1_peak_3279	85	.	3.17926	10.2519	8.51867
chr1	22064516	22064849	D0H3K4me1_peak_3280	144	.	4.26355	16.5676	14.4227
chr1	22068999	22069755	D0H3K4me1_peak_3281	77	.	2.60334	9.38206	7.70742
chr1	22070459	22071156	D0H3K4me1_peak_3282	21	.	2.16742	3.55445	2.1937
chr1	22071970	22072268	D0H3K4me1_peak_3283	113	.	3.11097	13.2207	11.3037
chr1	22078773	22079300	D0H3K4me1_peak_3284	93	.	2.89111	11.1205	9.33194
chr1	22094121	22094470	D0H3K4me1_peak_3285	119	.	4.53322	13.923	11.9544
chr1	22110979	22111277	D0H3K4me1_peak_3286	63	.	3.8373	7.98752	6.39843
chr1	22145764	22146076	D0H3K4me1_peak_3287	116	.	3.0098	13.624	11.6705
chr1	22148532	22148843	D0H3K4me1_peak_3288	60	.	3.25027	7.66726	6.09317
chr1	22150144	22150490	D0H3K4me1_peak_3289	100	.	4.05813	11.9044	10.0803
chr1	22150974	22151322	D0H3K4me1_peak_3290	118	.	3.05692	13.8041	11.8449
chr1	22151919	22152529	D0H3K4me1_peak_3291	97	.	2.873	11.6197	9.77456
chr1	22155386	22155743	D0H3K4me1_peak_3292	132	.	4.39936	15.2887	13.2279
chr1	22165769	22166132	D0H3K4me1_peak_3293	91	.	2.92219	10.8973	9.12595
chr1	22171445	22171778	D0H3K4me1_peak_3294	30	.	3.07445	4.48421	3.07526
chr1	22179920	22180222	D0H3K4me1_peak_3295	71	.	2.88843	8.74856	7.11607
chr1	22181182	22181519	D0H3K4me1_peak_3296	77	.	2.54901	9.45187	7.7703
chr1	22182400	22182748	D0H3K4me1_peak_3297	105	.	3.18116	12.4149	10.5456
chr1	22183378	22183735	D0H3K4me1_peak_3298	161	.	4.57193	18.4418	16.1551
chr1	22187608	22187939	D0H3K4me1_peak_3299	157	.	3.60178	18.0471	15.7883
chr1	22192998	22193686	D0H3K4me1_peak_3300	100	.	3.17053	11.8531	10.0264
chr1	22194508	22195330	D0H3K4me1_peak_3301	57	.	2.60104	7.26606	5.70749
chr1	22196500	22196798	D0H3K4me1_peak_3302	61	.	3.10171	7.69747	6.1208
chr1	22198487	22198785	D0H3K4me1_peak_3303	100	.	3.17231	11.8875	10.0508
chr1	22206022	22206390	D0H3K4me1_peak_3304	201	.	4.31351	22.7733	20.1553
chr1	22211240	22211602	D0H3K4me1_peak_3305	178	.	3.96178	20.2296	17.8085
chr1	22215135	22215666	D0H3K4me1_peak_3306	43	.	2.08427	5.79967	4.32174
chr1	22219926	22220292	D0H3K4me1_peak_3307	195	.	4.13544	22.1678	19.5888
chr1	22256677	22256993	D0H3K4me1_peak_3308	145	.	3.50719	16.7513	14.5931
chr1	22267119	22267435	D0H3K4me1_peak_3309	115	.	3.04098	13.5256	11.5814
chr1	22270483	22270812	D0H3K4me1_peak_3310	98	.	3.23078	11.6874	9.87202
chr1	22272171	22272518	D0H3K4me1_peak_3311	117	.	4.11786	13.7152	11.7733
chr1	22278647	22278961	D0H3K4me1_peak_3312	101	.	3.10209	12.0126	10.1752
chr1	22279758	22280576	D0H3K4me1_peak_3313	50	.	2.59837	6.59344	5.07249
chr1	22299125	22299871	D0H3K4me1_peak_3314	51	.	2.71424	6.73044	5.19839
chr1	22305509	22305836	D0H3K4me1_peak_3315	55	.	2.86889	7.13092	5.58382
chr1	22313845	22314204	D0H3K4me1_peak_3316	132	.	3.91691	15.3604	13.2868
chr1	22316741	22317222	D0H3K4me1_peak_3317	66	.	3.29447	8.28448	6.66838
chr1	22324236	22324588	D0H3K4me1_peak_3318	131	.	3.81147	15.2212	13.1599
chr1	22331322	22331694	D0H3K4me1_peak_3319	179	.	4.80457	20.3842	17.9476
chr1	22349036	22349345	D0H3K4me1_peak_3320	149	.	3.49897	17.1665	14.9689
chr1	22354744	22355488	D0H3K4me1_peak_3321	65	.	2.42715	8.15108	6.54693
chr1	22389624	22389994	D0H3K4me1_peak_3322	209	.	4.05899	23.6701	20.9769
chr1	22401794	22402141	D0H3K4me1_peak_3323	103	.	5.07513	12.2134	10.3683
chr1	22403174	22403470	D0H3K4me1_peak_3324	60	.	3.33517	7.5695	6.00125
chr1	22406481	22406794	D0H3K4me1_peak_3325	100	.	3.26597	11.9315	10.0997
chr1	22419570	22419890	D0H3K4me1_peak_3326	51	.	3.45552	6.72023	5.19661
chr1	22422699	22423320	D0H3K4me1_peak_3327	50	.	2.54654	6.56478	5.04647
chr1	22425199	22425522	D0H3K4me1_peak_3328	108	.	3.27901	12.7569	10.8696
chr1	22426227	22426525	D0H3K4me1_peak_3329	121	.	3.40896	14.1177	12.1245
chr1	22429874	22430822	D0H3K4me1_peak_3330	73	.	3.22593	9.03868	7.38689
chr1	22434885	22435188	D0H3K4me1_peak_3331	84	.	3.42425	10.1618	8.44062
chr1	22437227	22437560	D0H3K4me1_peak_3332	90	.	3.8513	10.8503	9.08754
chr1	22441318	22441619	D0H3K4me1_peak_3333	89	.	3.65124	10.73	8.96933
chr1	22445682	22446402	D0H3K4me1_peak_3334	75	.	2.8008	9.26183	7.56665
chr1	22446942	22447313	D0H3K4me1_peak_3335	179	.	3.6741	20.3913	17.9521
chr1	22449765	22450120	D0H3K4me1_peak_3336	126	.	3.66734	14.6239	12.6051
chr1	22461151	22461523	D0H3K4me1_peak_3337	144	.	3.8468	16.6578	14.4988
chr1	22468506	22468835	D0H3K4me1_peak_3338	58	.	2.26884	7.45412	5.89268
chr1	22471902	22472367	D0H3K4me1_peak_3339	165	.	5.31626	18.8729	16.528
chr1	22474781	22475131	D0H3K4me1_peak_3340	73	.	3.17318	9.0163	7.3605
chr1	22477483	22477801	D0H3K4me1_peak_3341	108	.	3.40981	12.7011	10.8173
chr1	22491520	22491831	D0H3K4me1_peak_3342	122	.	3.49643	14.2611	12.2752
chr1	22493616	22493967	D0H3K4me1_peak_3343	130	.	3.79568	15.05	13.0078
chr1	22502966	22503281	D0H3K4me1_peak_3344	118	.	4.55747	13.8261	11.8806
chr1	22522664	22523117	D0H3K4me1_peak_3345	48	.	2.68852	6.39045	4.88428
chr1	22528577	22528904	D0H3K4me1_peak_3346	104	.	3.6513	12.3097	10.4444
chr1	22546240	22546539	D0H3K4me1_peak_3347	88	.	3.11373	10.6069	8.84921
chr1	22558241	22558852	D0H3K4me1_peak_3348	71	.	2.41658	8.76244	7.12108
chr1	22579982	22580298	D0H3K4me1_peak_3349	124	.	2.97744	14.4558	12.4497
chr1	22607850	22608202	D0H3K4me1_peak_3350	86	.	3.0148	10.3656	8.62947
chr1	22610669	22611071	D0H3K4me1_peak_3351	194	.	4.52482	21.9945	19.4302
chr1	22617847	22618174	D0H3K4me1_peak_3352	130	.	4.13025	15.1412	13.0899
chr1	22628456	22628788	D0H3K4me1_peak_3353	120	.	3.4968	14.03	12.0582
chr1	22629352	22629701	D0H3K4me1_peak_3354	215	.	4.14143	24.3233	21.5913
chr1	22630676	22631057	D0H3K4me1_peak_3355	119	.	3.64306	13.9536	11.9707
chr1	22632748	22633067	D0H3K4me1_peak_3356	93	.	4.12114	11.078	9.30921
chr1	22633830	22634154	D0H3K4me1_peak_3357	124	.	4.45759	14.4508	12.4577
chr1	22635568	22635912	D0H3K4me1_peak_3358	158	.	3.9865	18.0775	15.8172
chr1	22640534	22640883	D0H3K4me1_peak_3359	126	.	4.58842	14.6714	12.6486
chr1	22675952	22676302	D0H3K4me1_peak_3360	159	.	5.20847	18.253	15.9834
chr1	22681107	22681403	D0H3K4me1_peak_3361	66	.	3.03952	8.23322	6.62537
chr1	22689062	22689390	D0H3K4me1_peak_3362	74	.	4.03537	9.15286	7.49565
chr1	22690259	22690594	D0H3K4me1_peak_3363	96	.	3.57211	11.4846	9.67609
chr1	22700708	22701051	D0H3K4me1_peak_3364	82	.	4.77154	9.97984	8.27139
chr1	22703482	22703778	D0H3K4me1_peak_3365	31	.	2.82524	4.53494	3.12397
chr1	22710195	22710500	D0H3K4me1_peak_3366	83	.	3.42382	10.0967	8.38125
chr1	22718211	22718574	D0H3K4me1_peak_3367	167	.	4.07667	19.1001	16.7456
chr1	22721591	22721956	D0H3K4me1_peak_3368	84	.	4.25001	10.1908	8.46593
chr1	22734280	22734587	D0H3K4me1_peak_3369	103	.	2.91695	12.1478	10.303
chr1	22735297	22735642	D0H3K4me1_peak_3370	102	.	3.60035	12.0911	10.2502
chr1	22741508	22741895	D0H3K4me1_peak_3371	140	.	4.95437	16.2186	14.0796
chr1	22744514	22744837	D0H3K4me1_peak_3372	87	.	2.83703	10.4804	8.74358
chr1	22748229	22749232	D0H3K4me1_peak_3373	129	.	4.52113	14.9497	12.9104
chr1	22757751	22758094	D0H3K4me1_peak_3374	49	.	3.35467	6.49341	4.98049
chr1	22764580	22764915	D0H3K4me1_peak_3375	155	.	3.97316	17.8192	15.5817
chr1	22765397	22765716	D0H3K4me1_peak_3376	92	.	3.0444	11.0706	9.28724
chr1	22781152	22781520	D0H3K4me1_peak_3377	240	.	5.20436	27.0284	24.0868
chr1	22788581	22788906	D0H3K4me1_peak_3378	103	.	3.48432	12.1836	10.337
chr1	22791332	22791628	D0H3K4me1_peak_3379	52	.	2.91587	6.7624	5.23614
chr1	22798276	22798635	D0H3K4me1_peak_3380	121	.	5.30558	14.0711	12.1024
chr1	22808010	22808326	D0H3K4me1_peak_3381	53	.	3.84013	6.91069	5.37713
chr1	22814041	22814360	D0H3K4me1_peak_3382	87	.	3.43189	10.5328	8.7875
chr1	22835774	22836109	D0H3K4me1_peak_3383	105	.	4.76867	12.3985	10.5343
chr1	22838822	22839143	D0H3K4me1_peak_3384	76	.	4.65651	9.28389	7.61991
chr1	22846275	22846608	D0H3K4me1_peak_3385	121	.	3.37975	14.1186	12.133
chr1	22863865	22864161	D0H3K4me1_peak_3386	36	.	3.28276	5.08365	3.64455
chr1	22871868	22872245	D0H3K4me1_peak_3387	123	.	4.90669	14.3567	12.3559
chr1	22884472	22884790	D0H3K4me1_peak_3388	89	.	2.91506	10.674	8.9165
chr1	22886496	22886799	D0H3K4me1_peak_3389	96	.	3.06448	11.504	9.69753
chr1	22891653	22892132	D0H3K4me1_peak_3390	49	.	2.52451	6.43523	4.92725
chr1	22894441	22894813	D0H3K4me1_peak_3391	127	.	3.55236	14.729	12.7029
chr1	22897952	22898298	D0H3K4me1_peak_3392	102	.	3.29106	12.0469	10.2081
chr1	22899006	22899618	D0H3K4me1_peak_3393	70	.	3.1812	8.7112	7.06437
chr1	22924919	22925267	D0H3K4me1_peak_3394	88	.	3.38616	10.6265	8.87323
chr1	22927965	22928282	D0H3K4me1_peak_3395	105	.	3.08338	12.4139	10.543
chr1	22929446	22930337	D0H3K4me1_peak_3396	82	.	2.78198	9.93309	8.20498
chr1	22931384	22931864	D0H3K4me1_peak_3397	64	.	2.76259	8.00853	6.40752
chr1	22933306	22933615	D0H3K4me1_peak_3398	42	.	3.11764	5.75098	4.2782
chr1	22934204	22934528	D0H3K4me1_peak_3399	87	.	3.1346	10.4792	8.73192
chr1	22946558	22946923	D0H3K4me1_peak_3400	140	.	4.50004	16.1207	14.0016
chr1	22951213	22952588	D0H3K4me1_peak_3401	66	.	3.0741	8.30285	6.68644
chr1	22955913	22956254	D0H3K4me1_peak_3402	106	.	3.54186	12.5438	10.6682
chr1	22970665	22970985	D0H3K4me1_peak_3403	118	.	3.62768	13.8535	11.8904
chr1	22979880	22980178	D0H3K4me1_peak_3404	81	.	2.8014	9.81823	8.12203
chr1	22985175	22985505	D0H3K4me1_peak_3405	121	.	3.36104	14.1381	12.156
chr1	22986893	22987344	D0H3K4me1_peak_3406	54	.	2.61107	6.99381	5.4471
chr1	22996421	22996741	D0H3K4me1_peak_3407	59	.	3.14999	7.51757	5.94904
chr1	23007045	23007364	D0H3K4me1_peak_3408	86	.	3.4965	10.3589	8.61886
chr1	23010308	23010654	D0H3K4me1_peak_3409	129	.	3.48624	15.0262	12.9821
chr1	23011268	23012121	D0H3K4me1_peak_3410	66	.	2.72477	8.2911	6.67175
chr1	23012730	23013308	D0H3K4me1_peak_3411	87	.	2.70581	10.4924	8.75427
chr1	23015295	23015622	D0H3K4me1_peak_3412	136	.	3.36364	15.7202	13.637
chr1	23022479	23022787	D0H3K4me1_peak_3413	80	.	4.02525	9.73652	8.04554
chr1	23027296	23027871	D0H3K4me1_peak_3414	38	.	2.04158	5.27879	3.82909
chr1	23029416	23029787	D0H3K4me1_peak_3415	74	.	4.09655	9.07108	7.41504
chr1	23032191	23032509	D0H3K4me1_peak_3416	90	.	3.79922	10.8147	9.05823
chr1	23037116	23037437	D0H3K4me1_peak_3417	102	.	3.20692	12.1324	10.2833
chr1	23040462	23040763	D0H3K4me1_peak_3418	84	.	3.1729	10.1813	8.45975
chr1	23042283	23042618	D0H3K4me1_peak_3419	162	.	5.6056	18.5496	16.2689
chr1	23049001	23049845	D0H3K4me1_peak_3420	88	.	2.9041	10.6095	8.84786
chr1	23057662	23057980	D0H3K4me1_peak_3421	85	.	2.94108	10.2357	8.50934
chr1	23070294	23070599	D0H3K4me1_peak_3422	53	.	3.91355	6.8329	5.30446
chr1	23076833	23077172	D0H3K4me1_peak_3423	70	.	2.90094	8.6642	7.02916
chr1	23082286	23082625	D0H3K4me1_peak_3424	164	.	3.86376	18.7786	16.4538
chr1	23102975	23103273	D0H3K4me1_peak_3425	70	.	3.14621	8.69439	7.0647
chr1	23111007	23111484	D0H3K4me1_peak_3426	129	.	3.62543	15.0378	12.9802
chr1	23113768	23114064	D0H3K4me1_peak_3427	37	.	3.34648	5.20663	3.76105
chr1	23116440	23116838	D0H3K4me1_peak_3428	114	.	5.67212	13.4074	11.4735
chr1	23119117	23119420	D0H3K4me1_peak_3429	80	.	2.81538	9.73773	8.04389
chr1	23123328	23123645	D0H3K4me1_peak_3430	140	.	3.47436	16.1676	14.054
chr1	23131055	23131353	D0H3K4me1_peak_3431	89	.	3.03019	10.7176	8.95984
chr1	23132358	23132657	D0H3K4me1_peak_3432	74	.	2.91062	9.09416	7.43679
chr1	23141660	23142037	D0H3K4me1_peak_3433	117	.	3.53941	13.6874	11.7339
chr1	23147269	23147606	D0H3K4me1_peak_3434	77	.	2.81805	9.41523	7.74273
chr1	23151839	23152164	D0H3K4me1_peak_3435	89	.	3.18367	10.7054	8.94584
chr1	23157687	23157997	D0H3K4me1_peak_3436	68	.	3.09772	8.4357	6.81665
chr1	23158505	23159001	D0H3K4me1_peak_3437	46	.	2.24564	6.1781	4.68252
chr1	23161899	23162580	D0H3K4me1_peak_3438	76	.	3.01297	9.28902	7.61874
chr1	23163085	23163639	D0H3K4me1_peak_3439	109	.	2.92975	12.8779	10.9753
chr1	23165208	23166786	D0H3K4me1_peak_3440	115	.	3.05405	13.5328	11.5773
chr1	23175899	23176259	D0H3K4me1_peak_3441	139	.	4.36611	16.0297	13.9052
chr1	23178531	23178887	D0H3K4me1_peak_3442	46	.	3.10154	6.13925	4.6461
chr1	23181454	23182490	D0H3K4me1_peak_3443	55	.	2.91412	7.14678	5.59686
chr1	23186582	23186880	D0H3K4me1_peak_3444	69	.	3.31146	8.52571	6.90404
chr1	23188751	23189092	D0H3K4me1_peak_3445	122	.	4.29793	14.213	12.2174
chr1	23192647	23192968	D0H3K4me1_peak_3446	53	.	3.1672	6.893	5.35819
chr1	23197611	23198511	D0H3K4me1_peak_3447	28	.	2.11079	4.28748	2.88945
chr1	23205889	23206207	D0H3K4me1_peak_3448	134	.	4.06134	15.5307	13.4569
chr1	23208491	23209161	D0H3K4me1_peak_3449	53	.	2.91	6.88236	5.34774
chr1	23212595	23213017	D0H3K4me1_peak_3450	120	.	4.08352	14.0552	12.0765
chr1	23230947	23231253	D0H3K4me1_peak_3451	89	.	3.22429	10.7137	8.95611
chr1	23238867	23239177	D0H3K4me1_peak_3452	100	.	2.89395	11.8727	10.0473
chr1	23241095	23241930	D0H3K4me1_peak_3453	26	.	1.87201	3.98831	2.60565
chr1	23242538	23242854	D0H3K4me1_peak_3454	127	.	3.4777	14.7979	12.7759
chr1	23253399	23253728	D0H3K4me1_peak_3455	103	.	4.15081	12.1691	10.3303
chr1	23255055	23255386	D0H3K4me1_peak_3456	108	.	4.03112	12.7771	10.8956
chr1	23258717	23259799	D0H3K4me1_peak_3457	83	.	3.21707	10.1098	8.37733
chr1	23260388	23260706	D0H3K4me1_peak_3458	95	.	2.85973	11.321	9.5285
chr1	23262441	23263433	D0H3K4me1_peak_3459	106	.	3.00447	12.52	10.6584
chr1	23264118	23264451	D0H3K4me1_peak_3460	118	.	3.01865	13.8445	11.8821
chr1	23267727	23268234	D0H3K4me1_peak_3461	81	.	2.39554	9.84547	8.13723
chr1	23269214	23270054	D0H3K4me1_peak_3462	83	.	2.89921	10.0141	8.30182
chr1	23272985	23273627	D0H3K4me1_peak_3463	62	.	3.0448	7.87135	6.28594
chr1	23275487	23276003	D0H3K4me1_peak_3464	22	.	2.35135	3.60772	2.24397
chr1	23277225	23278187	D0H3K4me1_peak_3465	71	.	2.99153	8.82664	7.18318
chr1	23297364	23298238	D0H3K4me1_peak_3466	64	.	2.64198	8.09798	6.49821
chr1	23300284	23300913	D0H3K4me1_peak_3467	44	.	2.35159	5.92442	4.44071
chr1	23315145	23315508	D0H3K4me1_peak_3468	151	.	4.09735	17.4033	15.1867
chr1	23318014	23318322	D0H3K4me1_peak_3469	100	.	3.73696	11.8566	10.0322
chr1	23321018	23321330	D0H3K4me1_peak_3470	77	.	3.50499	9.38458	7.70794
chr1	23322048	23322407	D0H3K4me1_peak_3471	93	.	3.90696	11.1785	9.38985
chr1	23327820	23328202	D0H3K4me1_peak_3472	177	.	4.55959	20.1789	17.7564
chr1	23331225	23331961	D0H3K4me1_peak_3473	91	.	3.09313	10.9569	9.1764
chr1	23332572	23332880	D0H3K4me1_peak_3474	92	.	3.62086	11.0726	9.29192
chr1	23333937	23334442	D0H3K4me1_peak_3475	77	.	3.26734	9.40036	7.71465
chr1	23335953	23336935	D0H3K4me1_peak_3476	108	.	3.21537	12.7252	10.8345
chr1	23337509	23337805	D0H3K4me1_peak_3477	57	.	3.32638	7.26761	5.71801
chr1	23339875	23340476	D0H3K4me1_peak_3478	133	.	3.57384	15.4526	13.3952
chr1	23346513	23347622	D0H3K4me1_peak_3479	48	.	2.97306	6.33929	4.83373
chr1	23348833	23349135	D0H3K4me1_peak_3480	93	.	2.91837	11.107	9.31723
chr1	23353047	23353382	D0H3K4me1_peak_3481	116	.	3.47043	13.5819	11.6325
chr1	23353803	23354101	D0H3K4me1_peak_3482	69	.	2.65949	8.57781	6.9511
chr1	23358126	23358424	D0H3K4me1_peak_3483	32	.	2.76592	4.63846	3.22287
chr1	23363152	23363455	D0H3K4me1_peak_3484	92	.	3.59635	10.9769	9.21271
chr1	23372979	23373275	D0H3K4me1_peak_3485	76	.	3.28175	9.34767	7.67406
chr1	23375101	23376079	D0H3K4me1_peak_3486	74	.	3.84403	9.11241	7.44827
chr1	23376520	23376828	D0H3K4me1_peak_3487	68	.	3.34323	8.43065	6.809
chr1	23377514	23378022	D0H3K4me1_peak_3488	32	.	2.76601	4.64739	3.23147
chr1	23384459	23384834	D0H3K4me1_peak_3489	141	.	3.7392	16.3354	14.1909
chr1	23388032	23388339	D0H3K4me1_peak_3490	108	.	3.98026	12.7304	10.8554
chr1	23389305	23389635	D0H3K4me1_peak_3491	66	.	3.05071	8.23018	6.61896
chr1	23390989	23391338	D0H3K4me1_peak_3492	70	.	3.10663	8.65675	7.02129
chr1	23395648	23395976	D0H3K4me1_peak_3493	156	.	3.39979	17.8764	15.6335
chr1	23405449	23405745	D0H3K4me1_peak_3494	61	.	2.95599	7.77758	6.19662
chr1	23412307	23413318	D0H3K4me1_peak_3495	80	.	3.37404	9.77056	8.05705
chr1	23414885	23415181	D0H3K4me1_peak_3496	66	.	2.67785	8.26928	6.66013
chr1	23415843	23416172	D0H3K4me1_peak_3497	72	.	3.07744	8.93381	7.28513
chr1	23425556	23425927	D0H3K4me1_peak_3498	143	.	3.58693	16.5109	14.3512
chr1	23427333	23427632	D0H3K4me1_peak_3499	90	.	2.95071	10.8173	9.0478
chr1	23431853	23432173	D0H3K4me1_peak_3500	118	.	4.03704	13.7796	11.8296
chr1	23440041	23440999	D0H3K4me1_peak_3501	50	.	2.34223	6.61016	5.08489
chr1	23443538	23443840	D0H3K4me1_peak_3502	67	.	2.93508	8.3383	6.72265
chr1	23444838	23445139	D0H3K4me1_peak_3503	85	.	3.17451	10.2419	8.51748
chr1	23454038	23454353	D0H3K4me1_peak_3504	105	.	3.61161	12.3775	10.5219
chr1	23458672	23459359	D0H3K4me1_peak_3505	63	.	2.80553	7.99208	6.38888
chr1	23460352	23460705	D0H3K4me1_peak_3506	106	.	3.92713	12.513	10.6466
chr1	23461871	23462207	D0H3K4me1_peak_3507	130	.	4.98861	15.1339	13.0888
chr1	23467814	23468143	D0H3K4me1_peak_3508	106	.	3.46271	12.4931	10.622
chr1	23468730	23469081	D0H3K4me1_peak_3509	106	.	4.26327	12.4931	10.6207
chr1	23473835	23474160	D0H3K4me1_peak_3510	128	.	3.55698	14.907	12.8772
chr1	23476198	23476847	D0H3K4me1_peak_3511	100	.	3.22148	11.852	10.0033
chr1	23477214	23477537	D0H3K4me1_peak_3512	167	.	3.749	19.0689	16.7389
chr1	23482784	23483188	D0H3K4me1_peak_3513	256	.	7.82	28.7454	25.6755
chr1	23486778	23487508	D0H3K4me1_peak_3514	53	.	2.36146	6.90818	5.37543
chr1	23491256	23492167	D0H3K4me1_peak_3515	116	.	3.20595	13.6109	11.661
chr1	23494015	23494364	D0H3K4me1_peak_3516	123	.	3.70995	14.3068	12.3074
chr1	23497952	23498853	D0H3K4me1_peak_3517	85	.	2.82478	10.3375	8.59266
chr1	23499446	23500356	D0H3K4me1_peak_3518	70	.	2.58709	8.69567	7.0592
chr1	23501165	23502018	D0H3K4me1_peak_3519	63	.	2.31818	7.97709	6.37107
chr1	23504797	23505144	D0H3K4me1_peak_3520	196	.	3.93193	22.2046	19.6299
chr1	23507354	23507679	D0H3K4me1_peak_3521	106	.	3.05937	12.4924	10.6147
chr1	23511080	23511412	D0H3K4me1_peak_3522	116	.	4.49263	13.6318	11.694
chr1	23512656	23513303	D0H3K4me1_peak_3523	41	.	2.45053	5.5899	4.12448
chr1	23517859	23518198	D0H3K4me1_peak_3524	56	.	3.38103	7.15041	5.60237
chr1	23520059	23520427	D0H3K4me1_peak_3525	41	.	2.27992	5.59018	4.12422
chr1	23523003	23523327	D0H3K4me1_peak_3526	148	.	3.58268	17.0527	14.8585
chr1	23536409	23536705	D0H3K4me1_peak_3527	58	.	2.99604	7.44604	5.881
chr1	23538653	23538966	D0H3K4me1_peak_3528	100	.	3.11868	11.8462	10.015
chr1	23540143	23540899	D0H3K4me1_peak_3529	135	.	3.28888	15.627	13.5252
chr1	23544125	23544464	D0H3K4me1_peak_3530	147	.	3.50789	16.8796	14.7146
chr1	23546467	23546910	D0H3K4me1_peak_3531	136	.	3.48519	15.7835	13.6643
chr1	23550366	23550669	D0H3K4me1_peak_3532	85	.	2.60134	10.3246	8.59205
chr1	23553010	23553309	D0H3K4me1_peak_3533	93	.	2.88013	11.1475	9.36081
chr1	23561847	23562211	D0H3K4me1_peak_3534	234	.	4.13599	26.301	23.4179
chr1	23564310	23564703	D0H3K4me1_peak_3535	100	.	3.29357	11.9257	10.0787
chr1	23572117	23572527	D0H3K4me1_peak_3536	101	.	2.8342	11.9959	10.1373
chr1	23573075	23573431	D0H3K4me1_peak_3537	169	.	4.93076	19.3067	16.9603
chr1	23577155	23577518	D0H3K4me1_peak_3538	200	.	3.84359	22.6382	20.0298
chr1	23579447	23579745	D0H3K4me1_peak_3539	95	.	3.23846	11.3004	9.50756
chr1	23580152	23580512	D0H3K4me1_peak_3540	166	.	5.06271	18.9397	16.6246
chr1	23581566	23582650	D0H3K4me1_peak_3541	89	.	2.90301	10.7118	8.93444
chr1	23586035	23586863	D0H3K4me1_peak_3542	130	.	3.23266	15.0645	13.018
chr1	23592219	23592648	D0H3K4me1_peak_3543	224	.	5.99862	25.2386	22.4397
chr1	23595018	23595469	D0H3K4me1_peak_3544	242	.	6.20367	27.1855	24.2331
chr1	23595926	23596419	D0H3K4me1_peak_3545	79	.	2.52134	9.70866	7.99941
chr1	23599892	23600260	D0H3K4me1_peak_3546	295	.	4.28825	32.9605	29.5445
chr1	23601043	23601397	D0H3K4me1_peak_3547	163	.	3.58935	18.6868	16.3746
chr1	23603666	23603983	D0H3K4me1_peak_3548	72	.	2.72257	8.86726	7.2239
chr1	23605459	23605829	D0H3K4me1_peak_3549	72	.	3.7415	8.93013	7.28356
chr1	23606586	23607003	D0H3K4me1_peak_3550	98	.	3.83123	11.6273	9.80956
chr1	23611466	23611805	D0H3K4me1_peak_3551	38	.	3.36578	5.34271	3.89051
chr1	23616614	23616963	D0H3K4me1_peak_3552	107	.	3.09956	12.6673	10.7817
chr1	23617649	23618333	D0H3K4me1_peak_3553	88	.	3.50746	10.583	8.80534
chr1	23621082	23621440	D0H3K4me1_peak_3554	189	.	3.45656	21.4129	18.9039
chr1	23622710	23623081	D0H3K4me1_peak_3555	189	.	4.15152	21.4566	18.9368
chr1	23624752	23625519	D0H3K4me1_peak_3556	53	.	2.96341	6.84147	5.3095
chr1	23627848	23628223	D0H3K4me1_peak_3557	166	.	4.03051	19.0011	16.6711
chr1	23633765	23634142	D0H3K4me1_peak_3558	85	.	4.19026	10.2294	8.50494
chr1	23635491	23636000	D0H3K4me1_peak_3559	51	.	2.17704	6.62773	5.10336
chr1	23641729	23642048	D0H3K4me1_peak_3560	147	.	4.00597	16.9609	14.7923
chr1	23643000	23643308	D0H3K4me1_peak_3561	54	.	3.07924	6.99266	5.45347
chr1	23647407	23647762	D0H3K4me1_peak_3562	144	.	4.24876	16.5666	14.409
chr1	23649278	23650088	D0H3K4me1_peak_3563	108	.	3.80737	12.7178	10.8173
chr1	23653074	23653780	D0H3K4me1_peak_3564	53	.	2.3783	6.8694	5.33683
chr1	23654507	23654805	D0H3K4me1_peak_3565	57	.	3.40269	7.32643	5.77188
chr1	23659481	23660104	D0H3K4me1_peak_3566	61	.	2.3154	7.69255	6.11823
chr1	23661363	23661691	D0H3K4me1_peak_3567	92	.	3.04461	11.0148	9.23779
chr1	23666557	23666878	D0H3K4me1_peak_3568	71	.	3.82512	8.7659	7.12825
chr1	23675663	23675973	D0H3K4me1_peak_3569	56	.	2.79929	7.17142	5.62454
chr1	23678261	23678615	D0H3K4me1_peak_3570	127	.	4.19849	14.7183	12.7023
chr1	23681463	23682345	D0H3K4me1_peak_3571	38	.	2.50549	5.32237	3.8711
chr1	23683203	23683731	D0H3K4me1_peak_3572	28	.	1.88289	4.28684	2.88851
chr1	23685066	23686504	D0H3K4me1_peak_3573	71	.	3.04366	8.76417	7.11404
chr1	23687398	23688091	D0H3K4me1_peak_3574	84	.	3.50935	10.1639	8.43108
chr1	23692735	23693092	D0H3K4me1_peak_3575	226	.	3.62734	25.4982	22.6777
chr1	23694216	23694570	D0H3K4me1_peak_3576	148	.	4.86767	17.0221	14.838
chr1	23697008	23697340	D0H3K4me1_peak_3577	107	.	3.60154	12.6312	10.7462
chr1	23699436	23700351	D0H3K4me1_peak_3578	76	.	2.94647	9.30443	7.63396
chr1	23700786	23701089	D0H3K4me1_peak_3579	90	.	3.03866	10.8093	9.04564
chr1	23702880	23703574	D0H3K4me1_peak_3580	79	.	3.33102	9.62578	7.93098
chr1	23706771	23707084	D0H3K4me1_peak_3581	83	.	3.45457	10.1126	8.39427
chr1	23709030	23709379	D0H3K4me1_peak_3582	93	.	4.0401	11.1393	9.3584
chr1	23712439	23712768	D0H3K4me1_peak_3583	121	.	3.44954	14.0986	12.1197
chr1	23715613	23715981	D0H3K4me1_peak_3584	104	.	4.23342	12.3248	10.466
chr1	23717059	23717375	D0H3K4me1_peak_3585	76	.	3.11381	9.30515	7.63656
chr1	23720820	23721966	D0H3K4me1_peak_3586	57	.	2.5265	7.35	5.78795
chr1	23722517	23723715	D0H3K4me1_peak_3587	77	.	2.74626	9.45347	7.75311
chr1	23726475	23726784	D0H3K4me1_peak_3588	125	.	3.3199	14.5535	12.5388
chr1	23729366	23729681	D0H3K4me1_peak_3589	126	.	3.94303	14.6867	12.6688
chr1	23730371	23730741	D0H3K4me1_peak_3590	153	.	4.86903	17.5882	15.3571
chr1	23731638	23732362	D0H3K4me1_peak_3591	103	.	3.49269	12.2448	10.3521
chr1	23733601	23733938	D0H3K4me1_peak_3592	124	.	4.83436	14.4552	12.4612
chr1	23737257	23737830	D0H3K4me1_peak_3593	55	.	2.48679	7.08278	5.52956
chr1	23745356	23745652	D0H3K4me1_peak_3594	77	.	2.71858	9.44063	7.76016
chr1	23746124	23746770	D0H3K4me1_peak_3595	78	.	2.90063	9.55284	7.85761
chr1	23754803	23755119	D0H3K4me1_peak_3596	115	.	3.24931	13.4827	11.5473
chr1	23755607	23755980	D0H3K4me1_peak_3597	147	.	4.42043	16.9374	14.763
chr1	23757659	23758388	D0H3K4me1_peak_3598	72	.	2.47152	8.87284	7.22611
chr1	23760126	23760477	D0H3K4me1_peak_3599	177	.	4.37155	20.2149	17.7994
chr1	23765007	23765402	D0H3K4me1_peak_3600	165	.	4.95013	18.9017	16.5701
chr1	23768455	23768752	D0H3K4me1_peak_3601	109	.	2.85351	12.8754	10.9734
chr1	23769258	23771221	D0H3K4me1_peak_3602	80	.	2.84265	9.73787	8.03389
chr1	23771897	23772220	D0H3K4me1_peak_3603	138	.	3.39853	15.9818	13.8863
chr1	23775229	23776043	D0H3K4me1_peak_3604	79	.	2.605	9.62252	7.93305
chr1	23776969	23777337	D0H3K4me1_peak_3605	120	.	3.89028	14.0189	12.0428
chr1	23781320	23781660	D0H3K4me1_peak_3606	70	.	3.47469	8.6373	7.00875
chr1	23782250	23782643	D0H3K4me1_peak_3607	53	.	3.54328	6.89717	5.36247
chr1	23785351	23785678	D0H3K4me1_peak_3608	70	.	2.77586	8.73751	7.09501
chr1	23788461	23788862	D0H3K4me1_peak_3609	158	.	4.60109	18.1626	15.8782
chr1	23789764	23790075	D0H3K4me1_peak_3610	130	.	3.12343	15.0552	13.006
chr1	23798134	23798517	D0H3K4me1_peak_3611	179	.	3.55191	20.3546	17.9022
chr1	23808569	23809408	D0H3K4me1_peak_3612	101	.	3.40559	11.9926	10.1213
chr1	23818864	23819160	D0H3K4me1_peak_3613	69	.	2.91281	8.55849	6.93224
chr1	23821238	23821566	D0H3K4me1_peak_3614	108	.	4.36788	12.7531	10.8741
chr1	23830663	23830986	D0H3K4me1_peak_3615	153	.	3.68707	17.5432	15.3289
chr1	23833523	23834160	D0H3K4me1_peak_3616	75	.	2.71077	9.19006	7.52713
chr1	23838960	23839608	D0H3K4me1_peak_3617	67	.	2.9329	8.3529	6.72342
chr1	23842457	23842753	D0H3K4me1_peak_3618	37	.	2.94545	5.21675	3.77099
chr1	23843894	23844737	D0H3K4me1_peak_3619	95	.	3.05364	11.3978	9.57821
chr1	23846068	23846474	D0H3K4me1_peak_3620	156	.	4.83064	17.9641	15.6915
chr1	23847177	23847491	D0H3K4me1_peak_3621	79	.	3.28851	9.68945	7.99774
chr1	23854158	23854510	D0H3K4me1_peak_3622	92	.	3.46972	11.0074	9.22881
chr1	23856872	23857197	D0H3K4me1_peak_3623	92	.	3.29305	11.0063	9.23542
chr1	23869502	23869852	D0H3K4me1_peak_3624	181	.	4.15419	20.6532	18.1948
chr1	23877823	23878140	D0H3K4me1_peak_3625	99	.	2.90385	11.777	9.95501
chr1	23880002	23880344	D0H3K4me1_peak_3626	121	.	3.4151	14.1276	12.1413
chr1	23884650	23885420	D0H3K4me1_peak_3627	74	.	3.7207	9.1153	7.45675
chr1	23886024	23886343	D0H3K4me1_peak_3628	100	.	3.49568	11.8505	10.024
chr1	23890153	23891071	D0H3K4me1_peak_3629	49	.	3.1499	6.42821	4.91848
chr1	23891449	23891801	D0H3K4me1_peak_3630	125	.	4.55936	14.5623	12.5605
chr1	23896748	23897081	D0H3K4me1_peak_3631	85	.	3.28416	10.2908	8.56412
chr1	23898160	23898461	D0H3K4me1_peak_3632	55	.	3.77576	7.05591	5.51581
chr1	23900388	23900711	D0H3K4me1_peak_3633	107	.	3.79743	12.5765	10.7034
chr1	23903395	23904366	D0H3K4me1_peak_3634	147	.	3.43516	16.941	14.7621
chr1	23905028	23905366	D0H3K4me1_peak_3635	122	.	4.2436	14.2639	12.281
chr1	23906409	23907045	D0H3K4me1_peak_3636	45	.	2.36681	6.07936	4.58657
chr1	23907852	23908179	D0H3K4me1_peak_3637	63	.	3.10226	7.88883	6.30059
chr1	23909792	23910864	D0H3K4me1_peak_3638	139	.	3.64534	16.0841	13.9501
chr1	23915410	23915726	D0H3K4me1_peak_3639	118	.	4.28678	13.8302	11.8705
chr1	23917265	23917578	D0H3K4me1_peak_3640	65	.	3.5525	8.20018	6.59815
chr1	23918238	23918888	D0H3K4me1_peak_3641	39	.	2.71862	5.4244	3.96771
chr1	23920446	23920744	D0H3K4me1_peak_3642	71	.	3.10372	8.74231	7.10363
chr1	23921221	23921846	D0H3K4me1_peak_3643	22	.	2.3013	3.60014	2.23705
chr1	23926185	23926503	D0H3K4me1_peak_3644	68	.	4.04919	8.46003	6.84378
chr1	23927857	23928168	D0H3K4me1_peak_3645	94	.	3.60009	11.1907	9.40588
chr1	23928693	23929013	D0H3K4me1_peak_3646	102	.	3.0026	12.0574	10.212
chr1	23930237	23930533	D0H3K4me1_peak_3647	67	.	3.41759	8.33823	6.72249
chr1	23940357	23940691	D0H3K4me1_peak_3648	87	.	3.02313	10.4433	8.70455
chr1	23941331	23941627	D0H3K4me1_peak_3649	75	.	3.1474	9.20733	7.54501
chr1	23943408	23943713	D0H3K4me1_peak_3650	45	.	2.39494	6.02615	4.53635
chr1	23952911	23953235	D0H3K4me1_peak_3651	90	.	3.8778	10.8571	9.09027
chr1	23954240	23954583	D0H3K4me1_peak_3652	87	.	3.93736	10.4614	8.71248
chr1	23956011	23956351	D0H3K4me1_peak_3653	130	.	3.77198	15.069	13.0207
chr1	23967783	23968133	D0H3K4me1_peak_3654	142	.	4.21968	16.398	14.2642
chr1	23973827	23974178	D0H3K4me1_peak_3655	144	.	3.747	16.6344	14.4714
chr1	23977720	23978021	D0H3K4me1_peak_3656	95	.	2.84849	11.3608	9.56277
chr1	23978940	23979254	D0H3K4me1_peak_3657	118	.	3.67523	13.7793	11.833
chr1	23982831	23983162	D0H3K4me1_peak_3658	128	.	3.44189	14.9184	12.8869
chr1	23983842	23984144	D0H3K4me1_peak_3659	95	.	3.84446	11.2943	9.50027
chr1	23989014	23989325	D0H3K4me1_peak_3660	38	.	3.36577	5.31066	3.85931
chr1	23992091	23992923	D0H3K4me1_peak_3661	47	.	2.90285	6.21733	4.71785
chr1	24000748	24001651	D0H3K4me1_peak_3662	69	.	4.15045	8.53454	6.90736
chr1	24005839	24006484	D0H3K4me1_peak_3663	66	.	2.7252	8.29838	6.67545
chr1	24007625	24008172	D0H3K4me1_peak_3664	36	.	2.39556	5.06475	3.62674
chr1	24011168	24011475	D0H3K4me1_peak_3665	107	.	3.56472	12.6601	10.7748
chr1	24012213	24012912	D0H3K4me1_peak_3666	86	.	2.92699	10.3317	8.60221
chr1	24017701	24018040	D0H3K4me1_peak_3667	124	.	3.88686	14.4824	12.4815
chr1	24019299	24019844	D0H3K4me1_peak_3668	85	.	3.08391	10.3066	8.56485
chr1	24022986	24023320	D0H3K4me1_peak_3669	69	.	3.81288	8.60919	6.98021
chr1	24024708	24025356	D0H3K4me1_peak_3670	45	.	2.78835	6.04489	4.5568
chr1	24025837	24026164	D0H3K4me1_peak_3671	121	.	3.54775	14.1086	12.1242
chr1	24033029	24033331	D0H3K4me1_peak_3672	101	.	3.70846	12.0101	10.174
chr1	24036064	24036402	D0H3K4me1_peak_3673	140	.	3.64679	16.1458	14.0163
chr1	24041485	24042047	D0H3K4me1_peak_3674	63	.	2.43775	7.90212	6.30209
chr1	24044796	24045154	D0H3K4me1_peak_3675	66	.	2.32117	8.29377	6.66594
chr1	24045543	24045854	D0H3K4me1_peak_3676	88	.	3.60268	10.5734	8.83144
chr1	24049089	24049628	D0H3K4me1_peak_3677	55	.	2.89283	7.09023	5.54533
chr1	24053569	24054434	D0H3K4me1_peak_3678	150	.	4.638	17.3023	15.0622
chr1	24076372	24076721	D0H3K4me1_peak_3679	159	.	3.88373	18.2691	15.989
chr1	24077929	24078300	D0H3K4me1_peak_3680	140	.	3.49983	16.2027	14.0721
chr1	24079220	24079547	D0H3K4me1_peak_3681	86	.	3.13829	10.4104	8.67518
chr1	24094020	24094340	D0H3K4me1_peak_3682	88	.	2.89113	10.5969	8.84726
chr1	24100736	24101062	D0H3K4me1_peak_3683	104	.	2.93145	12.2556	10.4042
chr1	24111575	24111905	D0H3K4me1_peak_3684	126	.	3.00936	14.7038	12.6774
chr1	24115348	24115692	D0H3K4me1_peak_3685	165	.	3.90292	18.8999	16.5742
chr1	24122647	24122968	D0H3K4me1_peak_3686	96	.	3.60407	11.4769	9.67338
chr1	24135772	24136118	D0H3K4me1_peak_3687	148	.	3.97438	17.0137	14.8332
chr1	24137359	24137700	D0H3K4me1_peak_3688	123	.	3.04162	14.3997	12.3875
chr1	24148973	24149273	D0H3K4me1_peak_3689	91	.	3.77665	10.9097	9.13987
chr1	24153472	24153785	D0H3K4me1_peak_3690	135	.	4.41249	15.646	13.5545
chr1	24160780	24161085	D0H3K4me1_peak_3691	98	.	3.79857	11.6371	9.8285
chr1	24163427	24163755	D0H3K4me1_peak_3692	143	.	4.05721	16.4916	14.3529
chr1	24164627	24164953	D0H3K4me1_peak_3693	97	.	3.13954	11.6043	9.78512
chr1	24172983	24173281	D0H3K4me1_peak_3694	78	.	2.83899	9.51664	7.83405
chr1	24175769	24176104	D0H3K4me1_peak_3695	125	.	3.0753	14.5815	12.5697
chr1	24182042	24182358	D0H3K4me1_peak_3696	51	.	2.89042	6.69917	5.17762
chr1	24188261	24188844	D0H3K4me1_peak_3697	62	.	2.77017	7.84477	6.26024
chr1	24199883	24200189	D0H3K4me1_peak_3698	81	.	4.18239	9.85826	8.16568
chr1	24209663	24209979	D0H3K4me1_peak_3699	62	.	3.58007	7.80211	6.22191
chr1	24217805	24218189	D0H3K4me1_peak_3700	151	.	4.63203	17.3228	15.1177
chr1	24225574	24225875	D0H3K4me1_peak_3701	86	.	3.62413	10.3852	8.6529
chr1	24227551	24227849	D0H3K4me1_peak_3702	46	.	3.32778	6.15077	4.65787
chr1	24229023	24229343	D0H3K4me1_peak_3703	119	.	3.95272	13.9232	11.9618
chr1	24229743	24230056	D0H3K4me1_peak_3704	104	.	4.54754	12.2631	10.422
chr1	24234703	24235008	D0H3K4me1_peak_3705	123	.	3.20123	14.375	12.3755
chr1	24241458	24241823	D0H3K4me1_peak_3706	159	.	4.56755	18.1891	15.9105
chr1	24242603	24242909	D0H3K4me1_peak_3707	74	.	2.62581	9.1086	7.44934
chr1	24247743	24248325	D0H3K4me1_peak_3708	74	.	2.98959	9.08133	7.43011
chr1	24249796	24250100	D0H3K4me1_peak_3709	107	.	3.39382	12.6334	10.762
chr1	24259410	24259735	D0H3K4me1_peak_3710	94	.	3.30567	11.282	9.48785
chr1	24263277	24263657	D0H3K4me1_peak_3711	66	.	4.28621	8.25291	6.64218
chr1	24286120	24286437	D0H3K4me1_peak_3712	42	.	3.10062	5.67521	4.20618
chr1	24287837	24288235	D0H3K4me1_peak_3713	118	.	3.05219	13.8679	11.8973
chr1	24290517	24290814	D0H3K4me1_peak_3714	35	.	2.75833	5.03287	3.59659
chr1	24292810	24293124	D0H3K4me1_peak_3715	117	.	3.87027	13.6873	11.741
chr1	24296198	24296535	D0H3K4me1_peak_3716	47	.	3.5883	6.29956	4.79882
chr1	24299802	24300103	D0H3K4me1_peak_3717	109	.	3.15496	12.8205	10.9278
chr1	24313267	24313589	D0H3K4me1_peak_3718	116	.	3.21967	13.5492	11.6022
chr1	24316572	24316902	D0H3K4me1_peak_3719	119	.	3.66965	13.8609	11.9017
chr1	24335425	24336390	D0H3K4me1_peak_3720	94	.	3.35512	11.2461	9.44675
chr1	24344328	24344688	D0H3K4me1_peak_3721	103	.	3.37227	12.1769	10.3314
chr1	24355714	24356420	D0H3K4me1_peak_3722	70	.	3.35313	8.69231	7.03302
chr1	24370190	24370489	D0H3K4me1_peak_3723	93	.	2.96787	11.1252	9.34557
chr1	24374074	24374416	D0H3K4me1_peak_3724	149	.	3.64712	17.1642	14.9806
chr1	24376945	24377296	D0H3K4me1_peak_3725	115	.	3.69315	13.5142	11.5694
chr1	24395302	24396121	D0H3K4me1_peak_3726	60	.	3.11058	7.58918	6.01322
chr1	24407315	24407621	D0H3K4me1_peak_3727	108	.	3.71295	12.7149	10.8302
chr1	24414404	24414721	D0H3K4me1_peak_3728	102	.	3.03335	12.0382	10.2012
chr1	24418750	24419099	D0H3K4me1_peak_3729	210	.	4.57592	23.7697	21.0739
chr1	24419935	24420253	D0H3K4me1_peak_3730	129	.	3.61304	14.992	12.9561
chr1	24426128	24426478	D0H3K4me1_peak_3731	165	.	5.36433	18.8496	16.5359
chr1	24436181	24436660	D0H3K4me1_peak_3732	94	.	3.19619	11.2432	9.45638
chr1	24443806	24444186	D0H3K4me1_peak_3733	158	.	5.05882	18.0718	15.8077
chr1	24452679	24453038	D0H3K4me1_peak_3734	120	.	3.89128	14.0104	12.035
chr1	24461358	24461976	D0H3K4me1_peak_3735	43	.	2.43911	5.778	4.30289
chr1	24463048	24463409	D0H3K4me1_peak_3736	158	.	4.94184	18.0487	15.8011
chr1	24471440	24472132	D0H3K4me1_peak_3737	58	.	2.19258	7.45133	5.88702
chr1	24473420	24473733	D0H3K4me1_peak_3738	80	.	2.92422	9.77671	8.07838
chr1	24475938	24476902	D0H3K4me1_peak_3739	52	.	2.59304	6.7554	5.22626
chr1	24479168	24480115	D0H3K4me1_peak_3740	132	.	3.80456	15.3208	13.2453
chr1	24481911	24482251	D0H3K4me1_peak_3741	171	.	3.39279	19.5226	17.1498
chr1	24486067	24486363	D0H3K4me1_peak_3742	31	.	2.78392	4.54032	3.12873
chr1	24491657	24492128	D0H3K4me1_peak_3743	169	.	5.56681	19.3074	16.9633
chr1	24496784	24497122	D0H3K4me1_peak_3744	70	.	3.08994	8.70672	7.07185
chr1	24500253	24500550	D0H3K4me1_peak_3745	80	.	2.77733	9.71304	8.02013
chr1	24501095	24501874	D0H3K4me1_peak_3746	108	.	2.56168	12.7147	10.8189
chr1	24503064	24503373	D0H3K4me1_peak_3747	76	.	3.13152	9.3029	7.63242
chr1	24507958	24508389	D0H3K4me1_peak_3748	216	.	6.44723	24.3514	21.6135
chr1	24519088	24519395	D0H3K4me1_peak_3749	91	.	2.98713	10.9591	9.18483
chr1	24522896	24523244	D0H3K4me1_peak_3750	111	.	4.03651	13.0972	11.1803
chr1	24528088	24528482	D0H3K4me1_peak_3751	137	.	4.08064	15.8838	13.7777
chr1	24529840	24530455	D0H3K4me1_peak_3752	83	.	2.95945	10.032	8.30458
chr1	24532796	24533108	D0H3K4me1_peak_3753	87	.	3.23132	10.5298	8.78356
chr1	24548645	24548953	D0H3K4me1_peak_3754	112	.	3.47453	13.1088	11.2086
chr1	24552656	24553201	D0H3K4me1_peak_3755	55	.	3.55976	7.08142	5.53704
chr1	24559997	24561345	D0H3K4me1_peak_3756	82	.	3.67793	9.97964	8.26728
chr1	24563387	24563683	D0H3K4me1_peak_3757	79	.	2.82846	9.62089	7.92639
chr1	24564411	24565281	D0H3K4me1_peak_3758	40	.	2.2543	5.50977	4.04846
chr1	24569975	24570285	D0H3K4me1_peak_3759	56	.	3.43828	7.22695	5.676
chr1	24577259	24577565	D0H3K4me1_peak_3760	74	.	3.26373	9.12918	7.46784
chr1	24580951	24581261	D0H3K4me1_peak_3761	59	.	3.1299	7.5071	5.94225
chr1	24586592	24586932	D0H3K4me1_peak_3762	146	.	3.77846	16.8137	14.6269
chr1	24587582	24588126	D0H3K4me1_peak_3763	99	.	3.69219	11.7837	9.94596
chr1	24593009	24593359	D0H3K4me1_peak_3764	88	.	3.42513	10.5595	8.81409
chr1	24599137	24599455	D0H3K4me1_peak_3765	119	.	4.00095	13.8848	11.9115
chr1	24604463	24604764	D0H3K4me1_peak_3766	94	.	4.41127	11.2724	9.487
chr1	24609576	24609924	D0H3K4me1_peak_3767	101	.	3.63167	12.023	10.1864
chr1	24612215	24612536	D0H3K4me1_peak_3768	46	.	2.60111	6.11835	4.62596
chr1	24618061	24618430	D0H3K4me1_peak_3769	183	.	4.83986	20.7785	18.3102
chr1	24620010	24620354	D0H3K4me1_peak_3770	120	.	3.63296	14.0704	12.0947
chr1	24623104	24623404	D0H3K4me1_peak_3771	96	.	3.11016	11.484	9.68517
chr1	24630419	24630727	D0H3K4me1_peak_3772	93	.	3.15681	11.181	9.39341
chr1	24634708	24635271	D0H3K4me1_peak_3773	95	.	2.63106	11.3465	9.52409
chr1	24638834	24639148	D0H3K4me1_peak_3774	115	.	3.29156	13.5114	11.5806
chr1	24640374	24640752	D0H3K4me1_peak_3775	180	.	4.35803	20.5357	18.0793
chr1	24641186	24641529	D0H3K4me1_peak_3776	164	.	3.53184	18.7536	16.4389
chr1	24646364	24646691	D0H3K4me1_peak_3777	96	.	4.02943	11.4746	9.66677
chr1	24652235	24652537	D0H3K4me1_peak_3778	66	.	2.92674	8.239	6.63
chr1	24659063	24659398	D0H3K4me1_peak_3779	123	.	3.8531	14.3171	12.3249
chr1	24676075	24676389	D0H3K4me1_peak_3780	62	.	2.33484	7.80537	6.21992
chr1	24679320	24679624	D0H3K4me1_peak_3781	111	.	3.11842	13.0227	11.1121
chr1	24683771	24684114	D0H3K4me1_peak_3782	116	.	3.65838	13.6372	11.6856
chr1	24684908	24685596	D0H3K4me1_peak_3783	45	.	2.29922	6.05314	4.56435
chr1	24687444	24687760	D0H3K4me1_peak_3784	94	.	3.12715	11.2002	9.40992
chr1	24689206	24689958	D0H3K4me1_peak_3785	89	.	3.29755	10.7189	8.96533
chr1	24693171	24693467	D0H3K4me1_peak_3786	45	.	3.3084	6.00366	4.51833
chr1	24696667	24697040	D0H3K4me1_peak_3787	138	.	3.83176	15.9615	13.855
chr1	24698763	24699775	D0H3K4me1_peak_3788	92	.	2.41617	11.0263	9.21978
chr1	24701005	24701566	D0H3K4me1_peak_3789	66	.	2.63105	8.27401	6.66566
chr1	24703916	24705228	D0H3K4me1_peak_3790	91	.	3.07981	10.9242	9.14417
chr1	24710473	24711203	D0H3K4me1_peak_3791	43	.	2.96622	5.83587	4.35798
chr1	24713691	24714016	D0H3K4me1_peak_3792	98	.	3.23837	11.7124	9.89108
chr1	24722670	24723353	D0H3K4me1_peak_3793	110	.	3.15678	12.9617	11.0227
chr1	24731809	24732782	D0H3K4me1_peak_3794	105	.	2.96802	12.4319	10.5655
chr1	24733877	24734173	D0H3K4me1_peak_3795	91	.	3.02244	10.8913	9.12725
chr1	24736797	24737139	D0H3K4me1_peak_3796	90	.	3.29403	10.7694	9.01581
chr1	24738388	24738705	D0H3K4me1_peak_3797	129	.	3.96645	15.0007	12.9671
chr1	24739202	24739523	D0H3K4me1_peak_3798	136	.	3.66038	15.7049	13.6191
chr1	24741457	24741807	D0H3K4me1_peak_3799	178	.	3.86062	20.2414	17.8128
chr1	24744550	24744979	D0H3K4me1_peak_3800	172	.	4.50131	19.6792	17.2972
chr1	24746945	24748671	D0H3K4me1_peak_3801	98	.	2.77815	11.714	9.89149
chr1	24749070	24749436	D0H3K4me1_peak_3802	198	.	4.58581	22.4086	19.8087
chr1	24751035	24751381	D0H3K4me1_peak_3803	141	.	3.6078	16.2276	14.1029
chr1	24754913	24755602	D0H3K4me1_peak_3804	58	.	2.87898	7.43867	5.87436
chr1	24758115	24758490	D0H3K4me1_peak_3805	124	.	3.98147	14.404	12.4036
chr1	24760195	24760550	D0H3K4me1_peak_3806	161	.	4.64597	18.4869	16.1987
chr1	24763383	24763699	D0H3K4me1_peak_3807	91	.	2.91418	10.9383	9.16272
chr1	24765654	24767170	D0H3K4me1_peak_3808	101	.	2.80006	12.058	10.1988
chr1	24768734	24769058	D0H3K4me1_peak_3809	160	.	3.52728	18.3376	16.0459
chr1	24770140	24770729	D0H3K4me1_peak_3810	95	.	2.84276	11.3999	9.58475
chr1	24773437	24773755	D0H3K4me1_peak_3811	113	.	3.26931	13.2575	11.3393
chr1	24775615	24776014	D0H3K4me1_peak_3812	198	.	4.97862	22.4846	19.8857
chr1	24781519	24781847	D0H3K4me1_peak_3813	113	.	3.18886	13.2696	11.3442
chr1	24784821	24785256	D0H3K4me1_peak_3814	38	.	2.7956	5.3216	3.87137
chr1	24787373	24787805	D0H3K4me1_peak_3815	144	.	4.6529	16.6526	14.4818
chr1	24791875	24792233	D0H3K4me1_peak_3816	200	.	4.1302	22.6445	20.0354
chr1	24792957	24793319	D0H3K4me1_peak_3817	139	.	4.74665	16.1071	13.9932
chr1	24794028	24794559	D0H3K4me1_peak_3818	73	.	3.58454	8.97867	7.32552
chr1	24802571	24802903	D0H3K4me1_peak_3819	94	.	2.99666	11.1928	9.40436
chr1	24804982	24805318	D0H3K4me1_peak_3820	103	.	4.05065	12.1732	10.3307
chr1	24808549	24808849	D0H3K4me1_peak_3821	89	.	3.79958	10.754	8.99774
chr1	24816099	24816421	D0H3K4me1_peak_3822	94	.	3.33652	11.2503	9.45913
chr1	24819268	24820444	D0H3K4me1_peak_3823	70	.	2.45671	8.65451	7.01091
chr1	24823609	24823914	D0H3K4me1_peak_3824	102	.	3.13009	12.1365	10.2865
chr1	24827418	24827731	D0H3K4me1_peak_3825	123	.	3.67526	14.3821	12.3906
chr1	24850912	24851540	D0H3K4me1_peak_3826	78	.	3.38406	9.52318	7.84642
chr1	24853859	24854159	D0H3K4me1_peak_3827	56	.	3.49989	7.18151	5.63519
chr1	24857897	24858200	D0H3K4me1_peak_3828	78	.	3.03369	9.50082	7.81996
chr1	24860237	24860587	D0H3K4me1_peak_3829	105	.	4.04185	12.4289	10.5587
chr1	24865012	24865398	D0H3K4me1_peak_3830	249	.	5.06673	27.9545	24.9409
chr1	24885194	24885793	D0H3K4me1_peak_3831	90	.	3.19838	10.8484	9.07696
chr1	24887763	24888069	D0H3K4me1_peak_3832	92	.	2.81108	10.9807	9.20866
chr1	24900909	24901228	D0H3K4me1_peak_3833	111	.	4.93293	13.0838	11.178
chr1	24910110	24910493	D0H3K4me1_peak_3834	191	.	4.59393	21.6948	19.1605
chr1	24920058	24920378	D0H3K4me1_peak_3835	59	.	3.30172	7.46876	5.904
chr1	24922035	24923023	D0H3K4me1_peak_3836	108	.	3.68937	12.7698	10.8643
chr1	24940553	24940880	D0H3K4me1_peak_3837	100	.	3.31089	11.8588	10.032
chr1	24951030	24951388	D0H3K4me1_peak_3838	137	.	3.551	15.8994	13.7853
chr1	24953260	24953576	D0H3K4me1_peak_3839	115	.	3.34093	13.4566	11.5183
chr1	24965126	24965503	D0H3K4me1_peak_3840	160	.	3.87651	18.3294	16.0393
chr1	24973767	24974069	D0H3K4me1_peak_3841	63	.	2.77833	7.91687	6.32815
chr1	24989450	24989779	D0H3K4me1_peak_3842	115	.	3.63792	13.4927	11.5577
chr1	24998057	24998375	D0H3K4me1_peak_3843	117	.	3.51823	13.6926	11.7503
chr1	25000191	25000525	D0H3K4me1_peak_3844	101	.	3.15626	11.9636	10.115
chr1	25007283	25007579	D0H3K4me1_peak_3845	35	.	3.21498	4.95733	3.52431
chr1	25016313	25016644	D0H3K4me1_peak_3846	163	.	3.7996	18.668	16.3681
chr1	25049822	25050146	D0H3K4me1_peak_3847	128	.	3.77669	14.8825	12.8559
chr1	25069419	25069717	D0H3K4me1_peak_3848	93	.	3.01308	11.1538	9.36813
chr1	25077846	25078223	D0H3K4me1_peak_3849	117	.	5.17143	13.7482	11.7974
chr1	25079991	25080342	D0H3K4me1_peak_3850	159	.	3.97724	18.2696	15.9884
chr1	25083822	25084172	D0H3K4me1_peak_3851	185	.	3.79009	20.9824	18.5013
chr1	25092152	25092842	D0H3K4me1_peak_3852	81	.	2.73714	9.89899	8.17748
chr1	25093624	25093946	D0H3K4me1_peak_3853	107	.	3.22732	12.6502	10.7774
chr1	25104216	25104568	D0H3K4me1_peak_3854	149	.	5.06824	17.153	14.9668
chr1	25105486	25105939	D0H3K4me1_peak_3855	95	.	3.33817	11.3485	9.53536
chr1	25113265	25113607	D0H3K4me1_peak_3856	111	.	3.3862	13.1049	11.1936
chr1	25115809	25116107	D0H3K4me1_peak_3857	61	.	3.04909	7.74714	6.16556
chr1	25119263	25119596	D0H3K4me1_peak_3858	110	.	3.04053	12.969	11.0621
chr1	25122682	25123634	D0H3K4me1_peak_3859	47	.	2.51759	6.24095	4.74067
chr1	25133821	25134194	D0H3K4me1_peak_3860	82	.	4.06743	9.96177	8.24739
chr1	25138398	25138704	D0H3K4me1_peak_3861	96	.	3.14344	11.4802	9.67738
chr1	25139434	25139840	D0H3K4me1_peak_3862	69	.	3.77007	8.52907	6.90174
chr1	25143432	25143744	D0H3K4me1_peak_3863	163	.	3.7034	18.6411	16.3413
chr1	25155622	25156259	D0H3K4me1_peak_3864	89	.	4.29456	10.7087	8.94914
chr1	25170353	25171046	D0H3K4me1_peak_3865	82	.	2.70369	9.94949	8.21752
chr1	25175589	25175946	D0H3K4me1_peak_3866	35	.	2.88438	5.03265	3.59675
chr1	25177083	25177382	D0H3K4me1_peak_3867	61	.	2.79241	7.71293	6.13522
chr1	25184742	25185419	D0H3K4me1_peak_3868	114	.	3.72809	13.4177	11.4321
chr1	25186921	25187239	D0H3K4me1_peak_3869	120	.	3.92103	13.9851	12.0236
chr1	25193542	25193918	D0H3K4me1_peak_3870	180	.	3.56977	20.5535	18.0966
chr1	25196556	25196896	D0H3K4me1_peak_3871	157	.	3.74052	18.0311	15.7729
chr1	25202072	25202371	D0H3K4me1_peak_3872	95	.	3.26493	11.3712	9.57704
chr1	25203623	25203991	D0H3K4me1_peak_3873	58	.	2.97626	7.39687	5.83361
chr1	25206482	25206834	D0H3K4me1_peak_3874	126	.	3.72457	14.6956	12.6729
chr1	25209383	25209713	D0H3K4me1_peak_3875	138	.	4.07683	15.9946	13.8823
chr1	25213223	25213560	D0H3K4me1_peak_3876	130	.	3.58631	15.0934	13.0469
chr1	25214040	25215369	D0H3K4me1_peak_3877	82	.	3.0081	9.99704	8.27697
chr1	25219366	25219884	D0H3K4me1_peak_3878	155	.	4.5966	17.8105	15.5577
chr1	25220482	25220786	D0H3K4me1_peak_3879	101	.	3.4276	11.9348	10.1043
chr1	25226860	25227322	D0H3K4me1_peak_3880	57	.	3.71771	7.31094	5.7517
chr1	25230159	25230994	D0H3K4me1_peak_3881	76	.	2.87	9.26964	7.60118
chr1	25236137	25236746	D0H3K4me1_peak_3882	66	.	2.76518	8.28109	6.65604
chr1	25248201	25248504	D0H3K4me1_peak_3883	102	.	2.56248	12.0634	10.2293
chr1	25251221	25252753	D0H3K4me1_peak_3884	110	.	3.23859	12.9579	11.0531
chr1	25255986	25256312	D0H3K4me1_peak_3885	129	.	2.9392	14.9585	12.9156
chr1	25257429	25257742	D0H3K4me1_peak_3886	60	.	2.85604	7.63542	6.05895
chr1	25321161	25321472	D0H3K4me1_peak_3887	54	.	3.92994	6.97875	5.44178
chr1	25344765	25345295	D0H3K4me1_peak_3888	69	.	2.58871	8.53141	6.90376
chr1	25347069	25347402	D0H3K4me1_peak_3889	134	.	4.87776	15.4846	13.4209
chr1	25351034	25351661	D0H3K4me1_peak_3890	47	.	2.19905	6.19984	4.70313
chr1	25352334	25352650	D0H3K4me1_peak_3891	131	.	3.91848	15.217	13.1608
chr1	25359370	25359677	D0H3K4me1_peak_3892	70	.	2.95357	8.64712	7.01699
chr1	25373770	25374249	D0H3K4me1_peak_3893	25	.	2.85982	3.94559	2.5641
chr1	25426912	25427240	D0H3K4me1_peak_3894	113	.	3.54263	13.2607	11.3431
chr1	25431710	25432066	D0H3K4me1_peak_3895	146	.	5.30916	16.7651	14.6081
chr1	25437006	25437450	D0H3K4me1_peak_3896	41	.	1.94467	5.61352	4.1465
chr1	25439511	25440921	D0H3K4me1_peak_3897	68	.	2.56651	8.44111	6.81891
chr1	25443818	25444118	D0H3K4me1_peak_3898	106	.	3.01761	12.4979	10.6179
chr1	25444962	25445295	D0H3K4me1_peak_3899	88	.	2.84658	10.6665	8.89767
chr1	25452604	25453787	D0H3K4me1_peak_3900	55	.	2.62858	7.07765	5.52777
chr1	25460243	25460589	D0H3K4me1_peak_3901	86	.	2.85346	10.4215	8.67333
chr1	25464189	25465106	D0H3K4me1_peak_3902	98	.	3.25055	11.711	9.88388
chr1	25467169	25467871	D0H3K4me1_peak_3903	53	.	2.27204	6.92933	5.39078
chr1	25471160	25471525	D0H3K4me1_peak_3904	87	.	3.56745	10.4817	8.73065
chr1	25493582	25493878	D0H3K4me1_peak_3905	70	.	3.18579	8.71086	7.074
chr1	25497224	25497542	D0H3K4me1_peak_3906	113	.	2.93294	13.2335	11.3054
chr1	25499289	25499611	D0H3K4me1_peak_3907	76	.	3.51559	9.28332	7.61447
chr1	25500977	25501274	D0H3K4me1_peak_3908	102	.	2.75512	12.0835	10.2334
chr1	25504351	25504656	D0H3K4me1_peak_3909	88	.	2.84436	10.6443	8.89305
chr1	25515662	25516016	D0H3K4me1_peak_3910	26	.	2.06409	4.06707	2.68041
chr1	25520003	25520381	D0H3K4me1_peak_3911	170	.	3.61917	19.4512	17.0653
chr1	25521083	25521648	D0H3K4me1_peak_3912	55	.	2.96945	7.14564	5.59422
chr1	25533249	25533890	D0H3K4me1_peak_3913	48	.	2.51634	6.3325	4.8266
chr1	25534909	25535270	D0H3K4me1_peak_3914	101	.	2.89219	12.0287	10.1889
chr1	25539066	25539389	D0H3K4me1_peak_3915	120	.	4.28064	14.0548	12.0819
chr1	25548194	25548519	D0H3K4me1_peak_3916	111	.	2.95073	13.0984	11.1859
chr1	25553601	25553947	D0H3K4me1_peak_3917	163	.	3.65954	18.6785	16.3702
chr1	25565284	25565712	D0H3K4me1_peak_3918	130	.	3.60725	15.1598	13.0911
chr1	25576074	25576787	D0H3K4me1_peak_3919	72	.	4.02232	8.91688	7.25707
chr1	25582422	25582751	D0H3K4me1_peak_3920	100	.	3.30736	11.863	10.0201
chr1	25591651	25592088	D0H3K4me1_peak_3921	66	.	3.9983	8.23875	6.63023
chr1	25607633	25608605	D0H3K4me1_peak_3922	100	.	3.47285	11.9026	10.0415
chr1	25612581	25612924	D0H3K4me1_peak_3923	158	.	3.82367	18.1634	15.8911
chr1	25624851	25625180	D0H3K4me1_peak_3924	114	.	3.72284	13.3413	11.413
chr1	25626169	25626533	D0H3K4me1_peak_3925	128	.	4.76381	14.924	12.8908
chr1	25633356	25633697	D0H3K4me1_peak_3926	115	.	4.7923	13.5347	11.5947
chr1	25635278	25635622	D0H3K4me1_peak_3927	71	.	3.29053	8.74914	7.11232
chr1	25644335	25644706	D0H3K4me1_peak_3928	125	.	4.05218	14.5471	12.5329
chr1	25654461	25654813	D0H3K4me1_peak_3929	151	.	5.06683	17.346	15.1394
chr1	25656716	25657013	D0H3K4me1_peak_3930	81	.	2.73838	9.84772	8.13999
chr1	25660105	25660584	D0H3K4me1_peak_3931	27	.	2.25111	4.16636	2.77425
chr1	25665681	25666042	D0H3K4me1_peak_3932	136	.	3.23558	15.7309	13.6283
chr1	25668396	25668711	D0H3K4me1_peak_3933	139	.	3.80951	16.0723	13.9508
chr1	25677676	25678024	D0H3K4me1_peak_3934	117	.	2.89866	13.6907	11.7409
chr1	25679025	25680003	D0H3K4me1_peak_3935	78	.	2.83912	9.57799	7.87801
chr1	25681026	25681393	D0H3K4me1_peak_3936	129	.	3.35469	14.9583	12.9093
chr1	25682864	25683206	D0H3K4me1_peak_3937	137	.	3.54041	15.89	13.7874
chr1	25690128	25690480	D0H3K4me1_peak_3938	151	.	3.76329	17.3635	15.1474
chr1	25698775	25699545	D0H3K4me1_peak_3939	145	.	3.43035	16.7487	14.5738
chr1	25723858	25724208	D0H3K4me1_peak_3940	173	.	3.58427	19.7001	17.3225
chr1	25726719	25727041	D0H3K4me1_peak_3941	84	.	2.95532	10.1864	8.4659
chr1	25729281	25729643	D0H3K4me1_peak_3942	198	.	4.0714	22.4719	19.8792
chr1	25730263	25730576	D0H3K4me1_peak_3943	113	.	2.99483	13.314	11.3946
chr1	25761512	25762544	D0H3K4me1_peak_3944	59	.	2.58013	7.57132	5.99451
chr1	25763333	25763698	D0H3K4me1_peak_3945	103	.	3.65236	12.1584	10.3069
chr1	25785756	25786109	D0H3K4me1_peak_3946	101	.	3.18006	11.9524	10.1152
chr1	25787805	25788795	D0H3K4me1_peak_3947	123	.	3.92964	14.3999	12.3729
chr1	25793417	25793885	D0H3K4me1_peak_3948	87	.	3.43093	10.5413	8.78852
chr1	25794510	25794860	D0H3K4me1_peak_3949	81	.	3.33864	9.90648	8.1958
chr1	25801551	25802175	D0H3K4me1_peak_3950	50	.	2.60627	6.61843	5.09855
chr1	25803566	25803862	D0H3K4me1_peak_3951	42	.	3.26054	5.73233	4.26017
chr1	25804510	25804899	D0H3K4me1_peak_3952	155	.	5.63664	17.7718	15.5303
chr1	25806701	25807005	D0H3K4me1_peak_3953	115	.	3.52297	13.4961	11.557
chr1	25822340	25822717	D0H3K4me1_peak_3954	139	.	4.52651	16.098	13.9723
chr1	25832969	25833936	D0H3K4me1_peak_3955	75	.	3.87094	9.1942	7.53399
chr1	25837902	25838659	D0H3K4me1_peak_3956	102	.	3.29345	12.0827	10.2157
chr1	25848334	25848736	D0H3K4me1_peak_3957	114	.	2.95318	13.4407	11.4939
chr1	25856215	25857432	D0H3K4me1_peak_3958	50	.	2.81682	6.57781	5.06112
chr1	25861869	25862207	D0H3K4me1_peak_3959	143	.	3.43499	16.4988	14.3401
chr1	25868532	25868860	D0H3K4me1_peak_3960	170	.	4.34271	19.4326	17.064
chr1	25869421	25869767	D0H3K4me1_peak_3961	79	.	2.9404	9.61847	7.92246
chr1	25872325	25872701	D0H3K4me1_peak_3962	174	.	3.90275	19.839	17.4418
chr1	25873770	25874094	D0H3K4me1_peak_3963	45	.	3.30896	6.07927	4.58904
chr1	25877453	25878136	D0H3K4me1_peak_3964	67	.	4.07483	8.37954	6.75486
chr1	25878628	25878924	D0H3K4me1_peak_3965	71	.	3.02043	8.74356	7.10659
chr1	25883146	25883464	D0H3K4me1_peak_3966	60	.	4.02661	7.62747	6.05629
chr1	25891168	25891502	D0H3K4me1_peak_3967	100	.	3.40319	11.8577	10.0266
chr1	25892037	25892488	D0H3K4me1_peak_3968	21	.	2.56245	3.56138	2.19927
chr1	25894965	25895288	D0H3K4me1_peak_3969	127	.	3.10003	14.7573	12.7392
chr1	25897140	25897494	D0H3K4me1_peak_3970	107	.	3.40828	12.6895	10.7947
chr1	25900951	25901297	D0H3K4me1_peak_3971	146	.	3.49811	16.8363	14.6629
chr1	25909755	25910058	D0H3K4me1_peak_3972	123	.	3.88677	14.343	12.3469
chr1	25918186	25918552	D0H3K4me1_peak_3973	111	.	3.56021	13.0841	11.1689
chr1	25919384	25919756	D0H3K4me1_peak_3974	98	.	3.11284	11.6545	9.83522
chr1	25924267	25924670	D0H3K4me1_peak_3975	104	.	5.09579	12.336	10.4746
chr1	25925643	25925981	D0H3K4me1_peak_3976	134	.	3.62827	15.4821	13.407
chr1	25929518	25930327	D0H3K4me1_peak_3977	40	.	2.79782	5.56171	4.09673
chr1	25938239	25938732	D0H3K4me1_peak_3978	84	.	3.53989	10.2164	8.47292
chr1	25941021	25941698	D0H3K4me1_peak_3979	57	.	3.20018	7.32341	5.75825
chr1	25942119	25942437	D0H3K4me1_peak_3980	115	.	3.25136	13.5024	11.5756
chr1	25944094	25945598	D0H3K4me1_peak_3981	116	.	3.70193	13.6244	11.646
chr1	25947625	25948392	D0H3K4me1_peak_3982	39	.	2.25331	5.38568	3.93162
chr1	25950430	25950764	D0H3K4me1_peak_3983	114	.	3.2344	13.3791	11.4521
chr1	25954079	25954487	D0H3K4me1_peak_3984	162	.	4.37303	18.604	16.2859
chr1	25957906	25958219	D0H3K4me1_peak_3985	109	.	3.09512	12.7971	10.9028
chr1	25966887	25967239	D0H3K4me1_peak_3986	136	.	3.82382	15.7087	13.6181
chr1	25972122	25972454	D0H3K4me1_peak_3987	82	.	3.09141	9.98329	8.27077
chr1	25976889	25977826	D0H3K4me1_peak_3988	64	.	2.94172	8.06764	6.46849
chr1	25979148	25979459	D0H3K4me1_peak_3989	86	.	3.41418	10.4151	8.67525
chr1	25981846	25982193	D0H3K4me1_peak_3990	161	.	4.61921	18.4447	16.1643
chr1	25984708	25985011	D0H3K4me1_peak_3991	82	.	2.78762	9.9263	8.2123
chr1	25987551	25987849	D0H3K4me1_peak_3992	76	.	3.24453	9.27736	7.60966
chr1	25988652	25988995	D0H3K4me1_peak_3993	140	.	3.25427	16.1744	14.0493
chr1	25993939	25994330	D0H3K4me1_peak_3994	167	.	3.79843	19.1322	16.7874
chr1	25996096	25996707	D0H3K4me1_peak_3995	42	.	3.37772	5.67085	4.20243
chr1	26001457	26001770	D0H3K4me1_peak_3996	95	.	3.69109	11.3216	9.53373
chr1	26002908	26003243	D0H3K4me1_peak_3997	151	.	3.72511	17.3865	15.1724
chr1	26012122	26012457	D0H3K4me1_peak_3998	102	.	4.27374	12.0787	10.2403
chr1	26014402	26014715	D0H3K4me1_peak_3999	106	.	3.32171	12.5406	10.6592
chr1	26015184	26015550	D0H3K4me1_peak_4000	84	.	3.69315	10.1974	8.47375
chr1	26015915	26016239	D0H3K4me1_peak_4001	95	.	3.24154	11.3365	9.54286
chr1	26019156	26019510	D0H3K4me1_peak_4002	117	.	3.38997	13.7255	11.7615
chr1	26027540	26027843	D0H3K4me1_peak_4003	90	.	2.94636	10.7955	9.03575
chr1	26030173	26030501	D0H3K4me1_peak_4004	93	.	2.96346	11.0958	9.32006
chr1	26037041	26037392	D0H3K4me1_peak_4005	180	.	3.76139	20.5452	18.0861
chr1	26040056	26040423	D0H3K4me1_peak_4006	148	.	6.63317	17.0532	14.875
chr1	26040959	26041334	D0H3K4me1_peak_4007	36	.	3.12435	5.04683	3.60986
chr1	26048143	26048456	D0H3K4me1_peak_4008	95	.	3.66936	11.3488	9.5485
chr1	26050512	26050847	D0H3K4me1_peak_4009	110	.	3.69621	12.9703	11.0693
chr1	26054819	26055662	D0H3K4me1_peak_4010	77	.	2.40612	9.43778	7.76395
chr1	26056596	26056958	D0H3K4me1_peak_4011	141	.	4.36542	16.33	14.192
chr1	26058910	26059214	D0H3K4me1_peak_4012	120	.	3.2305	13.9822	12.0039
chr1	26062118	26062416	D0H3K4me1_peak_4013	86	.	2.96276	10.3585	8.62608
chr1	26069157	26069678	D0H3K4me1_peak_4014	42	.	2.18312	5.74501	4.27063
chr1	26073105	26073466	D0H3K4me1_peak_4015	109	.	4.54022	12.8016	10.9091
chr1	26077907	26078204	D0H3K4me1_peak_4016	84	.	3.343	10.152	8.43111
chr1	26086918	26087243	D0H3K4me1_peak_4017	135	.	3.99107	15.6794	13.5944
chr1	26088229	26089075	D0H3K4me1_peak_4018	73	.	2.89172	9.00014	7.3396
chr1	26100848	26101543	D0H3K4me1_peak_4019	133	.	3.07298	15.4623	13.3786
chr1	26106481	26107389	D0H3K4me1_peak_4020	59	.	2.49812	7.56254	5.99272
chr1	26108978	26109287	D0H3K4me1_peak_4021	127	.	3.81124	14.7808	12.761
chr1	26113349	26113665	D0H3K4me1_peak_4022	82	.	3.14923	9.92274	8.21857
chr1	26115710	26116336	D0H3K4me1_peak_4023	54	.	2.42231	6.95402	5.41402
chr1	26117900	26118211	D0H3K4me1_peak_4024	96	.	2.94726	11.4388	9.63572
chr1	26130169	26130476	D0H3K4me1_peak_4025	72	.	2.69295	8.83979	7.20285
chr1	26134805	26135144	D0H3K4me1_peak_4026	160	.	4.39822	18.3675	16.0944
chr1	26137917	26138646	D0H3K4me1_peak_4027	53	.	2.47794	6.90739	5.37108
chr1	26139425	26139729	D0H3K4me1_peak_4028	75	.	2.71489	9.21057	7.54999
chr1	26142707	26143355	D0H3K4me1_peak_4029	53	.	2.5767	6.90343	5.36733
chr1	26146241	26146553	D0H3K4me1_peak_4030	112	.	3.11116	13.1236	11.2095
chr1	26151079	26151452	D0H3K4me1_peak_4031	157	.	3.89149	18.0275	15.7614
chr1	26159943	26160669	D0H3K4me1_peak_4032	131	.	3.96979	15.2842	13.1979
chr1	26172050	26173011	D0H3K4me1_peak_4033	122	.	3.51189	14.2185	12.2254
chr1	26181126	26181438	D0H3K4me1_peak_4034	95	.	3.45214	11.3918	9.59254
chr1	26185221	26185558	D0H3K4me1_peak_4035	143	.	4.45249	16.525	14.3786
chr1	26187486	26187804	D0H3K4me1_peak_4036	128	.	3.41483	14.9387	12.8918
chr1	26196090	26197075	D0H3K4me1_peak_4037	61	.	2.44331	7.78887	6.19592
chr1	26199434	26199762	D0H3K4me1_peak_4038	119	.	3.22876	13.9503	11.9841
chr1	26201499	26201869	D0H3K4me1_peak_4039	213	.	4.09697	24.0199	21.3076
chr1	26205094	26205441	D0H3K4me1_peak_4040	110	.	3.37556	12.9106	11.0133
chr1	26207026	26207931	D0H3K4me1_peak_4041	74	.	3.31146	9.094	7.43686
chr1	26213504	26213976	D0H3K4me1_peak_4042	65	.	2.5009	8.11575	6.50943
chr1	26214466	26215081	D0H3K4me1_peak_4043	62	.	2.64424	7.8512	6.26857
chr1	26217537	26217850	D0H3K4me1_peak_4044	84	.	3.13411	10.1808	8.45621
chr1	26221520	26222183	D0H3K4me1_peak_4045	21	.	2.56209	3.50283	2.1445
chr1	26222967	26223308	D0H3K4me1_peak_4046	141	.	4.09561	16.2988	14.1631
chr1	26226615	26226914	D0H3K4me1_peak_4047	128	.	3.18973	14.8552	12.8236
chr1	26235400	26235740	D0H3K4me1_peak_4048	132	.	3.61109	15.2819	13.2173
chr1	26236137	26236577	D0H3K4me1_peak_4049	158	.	4.43505	18.1279	15.8444
chr1	26238059	26238397	D0H3K4me1_peak_4050	137	.	4.60448	15.8877	13.7962
chr1	26239188	26239503	D0H3K4me1_peak_4051	71	.	3.17308	8.74333	7.10764
chr1	26241168	26241874	D0H3K4me1_peak_4052	49	.	2.95863	6.42363	4.91552
chr1	26242983	26243285	D0H3K4me1_peak_4053	89	.	3.09725	10.7572	8.99874
chr1	26243835	26244192	D0H3K4me1_peak_4054	114	.	3.77728	13.414	11.4695
chr1	26245066	26245367	D0H3K4me1_peak_4055	83	.	3.30014	10.0778	8.35896
chr1	26246562	26246879	D0H3K4me1_peak_4056	102	.	3.04395	12.064	10.2205
chr1	26248551	26248922	D0H3K4me1_peak_4057	106	.	3.7344	12.4723	10.6033
chr1	26250793	26251449	D0H3K4me1_peak_4058	59	.	2.70155	7.46821	5.90232
chr1	26253249	26253549	D0H3K4me1_peak_4059	118	.	3.27086	13.8056	11.8449
chr1	26258457	26258774	D0H3K4me1_peak_4060	73	.	3.86941	9.03033	7.38137
chr1	26261597	26262463	D0H3K4me1_peak_4061	56	.	3.1625	7.1561	5.60317
chr1	26264828	26265154	D0H3K4me1_peak_4062	120	.	3.37392	14.0531	12.0778
chr1	26269621	26269930	D0H3K4me1_peak_4063	58	.	3.93995	7.42926	5.86841
chr1	26272468	26272798	D0H3K4me1_peak_4064	88	.	3.07882	10.5945	8.84542
chr1	26275101	26275485	D0H3K4me1_peak_4065	170	.	4.27108	19.4422	17.0635
chr1	26287682	26288049	D0H3K4me1_peak_4066	175	.	4.68338	20.0098	17.5962
chr1	26293585	26293998	D0H3K4me1_peak_4067	85	.	3.45841	10.2671	8.53165
chr1	26298625	26298935	D0H3K4me1_peak_4068	126	.	3.17064	14.65	12.632
chr1	26299394	26299705	D0H3K4me1_peak_4069	111	.	2.96249	13.0055	11.101
chr1	26302220	26302525	D0H3K4me1_peak_4070	100	.	2.98386	11.8461	10.0156
chr1	26303478	26303779	D0H3K4me1_peak_4071	82	.	3.00724	9.95466	8.24517
chr1	26307470	26309420	D0H3K4me1_peak_4072	114	.	3.63546	13.4396	11.4967
chr1	26310693	26311301	D0H3K4me1_peak_4073	66	.	2.26183	8.23434	6.61735
chr1	26312814	26313110	D0H3K4me1_peak_4074	64	.	2.71705	8.05722	6.46312
chr1	26313613	26313954	D0H3K4me1_peak_4075	137	.	3.63934	15.8924	13.797
chr1	26315656	26316322	D0H3K4me1_peak_4076	72	.	3.02051	8.91737	7.25061
chr1	26316916	26317270	D0H3K4me1_peak_4077	112	.	3.85856	13.1947	11.2727
chr1	26319932	26320371	D0H3K4me1_peak_4078	99	.	3.16917	11.7926	9.94954
chr1	26326403	26326711	D0H3K4me1_peak_4079	70	.	3.25235	8.71746	7.07981
chr1	26327526	26328155	D0H3K4me1_peak_4080	78	.	3.11323	9.48409	7.81019
chr1	26329045	26329662	D0H3K4me1_peak_4081	80	.	3.10669	9.68574	8.00082
chr1	26330382	26330703	D0H3K4me1_peak_4082	67	.	3.01717	8.35589	6.74064
chr1	26332888	26333772	D0H3K4me1_peak_4083	71	.	2.70828	8.75184	7.11474
chr1	26334923	26335250	D0H3K4me1_peak_4084	162	.	4.24983	18.5339	16.2354
chr1	26339579	26339978	D0H3K4me1_peak_4085	195	.	5.34588	22.0808	19.5146
chr1	26347162	26347461	D0H3K4me1_peak_4086	95	.	2.97941	11.3603	9.56071
chr1	26349648	26349993	D0H3K4me1_peak_4087	128	.	3.32155	14.924	12.895
chr1	26363581	26363921	D0H3K4me1_peak_4088	195	.	3.65286	22.1217	19.5575
chr1	26366194	26366509	D0H3K4me1_peak_4089	142	.	3.4541	16.3815	14.2384
chr1	26371448	26371792	D0H3K4me1_peak_4090	103	.	5.19572	12.1948	10.3518
chr1	26374194	26374519	D0H3K4me1_peak_4091	102	.	4.85553	12.0869	10.2552
chr1	26379365	26379964	D0H3K4me1_peak_4092	46	.	2.17614	6.12738	4.63487
chr1	26381061	26381624	D0H3K4me1_peak_4093	101	.	3.12719	11.9907	10.1549
chr1	26382104	26382403	D0H3K4me1_peak_4094	74	.	3.19306	9.14969	7.49245
chr1	26383124	26383791	D0H3K4me1_peak_4095	38	.	2.52133	5.3213	3.86985
chr1	26384822	26385810	D0H3K4me1_peak_4096	74	.	2.82379	9.06996	7.4074
chr1	26387140	26387448	D0H3K4me1_peak_4097	85	.	3.78009	10.2432	8.52509
chr1	26390677	26391214	D0H3K4me1_peak_4098	78	.	2.57471	9.49277	7.80136
chr1	26392116	26392447	D0H3K4me1_peak_4099	102	.	3.04357	12.0828	10.241
chr1	26394025	26394344	D0H3K4me1_peak_4100	133	.	4.0184	15.3875	13.3202
chr1	26395958	26396277	D0H3K4me1_peak_4101	83	.	3.22122	10.0685	8.35703
chr1	26398219	26398532	D0H3K4me1_peak_4102	83	.	3.01053	10.0613	8.34555
chr1	26400689	26401568	D0H3K4me1_peak_4103	113	.	3.00491	13.3427	11.3958
chr1	26405156	26405455	D0H3K4me1_peak_4104	82	.	3.24708	9.9843	8.27442
chr1	26407007	26407834	D0H3K4me1_peak_4105	70	.	2.69102	8.6835	7.0381
chr1	26413641	26414011	D0H3K4me1_peak_4106	172	.	3.63336	19.6441	17.258
chr1	26416442	26416801	D0H3K4me1_peak_4107	180	.	4.59492	20.4627	18.0294
chr1	26417896	26418775	D0H3K4me1_peak_4108	120	.	3.20237	14.0424	12.0025
chr1	26420464	26421206	D0H3K4me1_peak_4109	182	.	3.95558	20.6812	18.2048
chr1	26421855	26422597	D0H3K4me1_peak_4110	143	.	3.69579	16.5105	14.3478
chr1	26423251	26423600	D0H3K4me1_peak_4111	152	.	3.80146	17.4788	15.265
chr1	26431245	26431563	D0H3K4me1_peak_4112	102	.	4.8691	12.0529	10.2256
chr1	26433497	26433895	D0H3K4me1_peak_4113	139	.	4.15123	16.1059	13.9779
chr1	26437309	26437927	D0H3K4me1_peak_4114	67	.	3.35829	8.32059	6.70445
chr1	26440772	26441123	D0H3K4me1_peak_4115	167	.	3.82798	19.0783	16.7395
chr1	26448039	26448365	D0H3K4me1_peak_4116	114	.	3.05104	13.4088	11.4763
chr1	26451505	26451815	D0H3K4me1_peak_4117	60	.	2.9484	7.65135	6.06972
chr1	26457405	26457716	D0H3K4me1_peak_4118	75	.	2.53399	9.19587	7.53012
chr1	26458574	26458897	D0H3K4me1_peak_4119	102	.	3.15769	12.1354	10.2886
chr1	26470146	26470501	D0H3K4me1_peak_4120	155	.	3.18897	17.8228	15.5597
chr1	26477370	26477698	D0H3K4me1_peak_4121	118	.	2.89749	13.8204	11.8616
chr1	26480167	26480910	D0H3K4me1_peak_4122	76	.	2.73262	9.30854	7.61098
chr1	26485309	26486111	D0H3K4me1_peak_4123	71	.	3.02064	8.80844	7.15914
chr1	26486956	26487265	D0H3K4me1_peak_4124	97	.	2.90643	11.5732	9.75915
chr1	26487863	26488626	D0H3K4me1_peak_4125	159	.	4.05814	18.2937	15.9631
chr1	26492458	26492798	D0H3K4me1_peak_4126	167	.	3.4819	19.0475	16.7105
chr1	26495505	26495850	D0H3K4me1_peak_4127	60	.	3.35733	7.64643	6.07276
chr1	26497263	26497593	D0H3K4me1_peak_4128	138	.	3.76304	15.9584	13.8497
chr1	26498754	26499701	D0H3K4me1_peak_4129	103	.	3.15153	12.1974	10.3435
chr1	26501965	26502328	D0H3K4me1_peak_4130	170	.	3.84713	19.4512	17.0887
chr1	26502721	26503853	D0H3K4me1_peak_4131	88	.	3.14081	10.619	8.86168
chr1	26505781	26506116	D0H3K4me1_peak_4132	125	.	3.6081	14.5338	12.5282
chr1	26507932	26509050	D0H3K4me1_peak_4133	52	.	2.8138	6.78678	5.25688
chr1	26511434	26511730	D0H3K4me1_peak_4134	72	.	3.29122	8.85613	7.21243
chr1	26513019	26513320	D0H3K4me1_peak_4135	58	.	3.16194	7.42552	5.86328
chr1	26513993	26514301	D0H3K4me1_peak_4136	87	.	3.23664	10.4813	8.74355
chr1	26515700	26516313	D0H3K4me1_peak_4137	141	.	3.31903	16.2679	14.1371
chr1	26517178	26517516	D0H3K4me1_peak_4138	134	.	3.71445	15.4856	13.4067
chr1	26518005	26518317	D0H3K4me1_peak_4139	126	.	3.25479	14.6334	12.6191
chr1	26518934	26519287	D0H3K4me1_peak_4140	205	.	3.92217	23.2457	20.5994
chr1	26520551	26520890	D0H3K4me1_peak_4141	138	.	3.60396	15.9757	13.8605
chr1	26523358	26523719	D0H3K4me1_peak_4142	54	.	2.13078	7.01852	5.47367
chr1	26525509	26525944	D0H3K4me1_peak_4143	72	.	3.02533	8.93987	7.27353
chr1	26526891	26527194	D0H3K4me1_peak_4144	83	.	2.71552	10.0379	8.31984
chr1	26535993	26536371	D0H3K4me1_peak_4145	153	.	3.63613	17.5578	15.3214
chr1	26541076	26541373	D0H3K4me1_peak_4146	61	.	3.57912	7.75912	6.17804
chr1	26544961	26545434	D0H3K4me1_peak_4147	206	.	4.58938	23.3001	20.6247
chr1	26548636	26549037	D0H3K4me1_peak_4148	124	.	4.42071	14.432	12.4223
chr1	26549609	26550373	D0H3K4me1_peak_4149	42	.	2.89583	5.75502	4.28148
chr1	26562697	26562995	D0H3K4me1_peak_4150	104	.	3.52933	12.3556	10.492
chr1	26566094	26566431	D0H3K4me1_peak_4151	113	.	3.28913	13.2398	11.3198
chr1	26569028	26569350	D0H3K4me1_peak_4152	123	.	3.26934	14.3432	12.347
chr1	26573789	26574110	D0H3K4me1_peak_4153	84	.	3.90604	10.1654	8.44576
chr1	26585666	26586177	D0H3K4me1_peak_4154	85	.	3.48294	10.2849	8.55349
chr1	26592743	26594029	D0H3K4me1_peak_4155	26	.	2.03213	3.9865	2.60373
chr1	26600262	26600594	D0H3K4me1_peak_4156	89	.	4.3182	10.7256	8.97554
chr1	26612338	26612972	D0H3K4me1_peak_4157	114	.	3.61315	13.4035	11.4672
chr1	26615243	26615734	D0H3K4me1_peak_4158	129	.	3.3499	15.0495	12.9696
chr1	26622855	26623157	D0H3K4me1_peak_4159	113	.	3.22865	13.2609	11.3363
chr1	26623846	26624574	D0H3K4me1_peak_4160	46	.	2.45241	6.13576	4.6419
chr1	26625250	26625578	D0H3K4me1_peak_4161	143	.	4.67303	16.4941	14.363
chr1	26629635	26629955	D0H3K4me1_peak_4162	140	.	3.6767	16.2159	14.0993
chr1	26632947	26633279	D0H3K4me1_peak_4163	152	.	4.83132	17.4188	15.2074
chr1	26636671	26637024	D0H3K4me1_peak_4164	83	.	4.21143	10.0553	8.34227
chr1	26637698	26638912	D0H3K4me1_peak_4165	63	.	2.68065	7.98339	6.37211
chr1	26643635	26643974	D0H3K4me1_peak_4166	128	.	3.74468	14.8437	12.8235
chr1	26644488	26644823	D0H3K4me1_peak_4167	78	.	2.94324	9.5126	7.82784
chr1	26649641	26650347	D0H3K4me1_peak_4168	94	.	3.63329	11.3255	9.49439
chr1	26656185	26656949	D0H3K4me1_peak_4169	41	.	2.01328	5.62651	4.15962
chr1	26657509	26657874	D0H3K4me1_peak_4170	112	.	3.95904	13.2081	11.2852
chr1	26662539	26662849	D0H3K4me1_peak_4171	109	.	3.69416	12.896	10.9964
chr1	26665943	26666582	D0H3K4me1_peak_4172	70	.	3.04853	8.71411	7.07557
chr1	26669308	26670108	D0H3K4me1_peak_4173	84	.	2.73741	10.2065	8.47302
chr1	26670979	26671308	D0H3K4me1_peak_4174	51	.	2.23271	6.68059	5.15624
chr1	26672697	26673045	D0H3K4me1_peak_4175	62	.	3.19423	7.8559	6.26899
chr1	26678730	26679376	D0H3K4me1_peak_4176	46	.	2.2948	6.11632	4.6237
chr1	26681555	26682240	D0H3K4me1_peak_4177	69	.	2.90967	8.6517	6.998
chr1	26682944	26683545	D0H3K4me1_peak_4178	76	.	2.7955	9.36431	7.69944
chr1	26685329	26685868	D0H3K4me1_peak_4179	50	.	2.09768	6.52945	5.01501
chr1	26689652	26689979	D0H3K4me1_peak_4180	97	.	3.18855	11.5466	9.73871
chr1	26693412	26694307	D0H3K4me1_peak_4181	173	.	4.25304	19.7172	17.3206
chr1	26694824	26695186	D0H3K4me1_peak_4182	97	.	5.02264	11.5171	9.71386
chr1	26702615	26702964	D0H3K4me1_peak_4183	81	.	3.81052	9.82437	8.127
chr1	26704748	26705304	D0H3K4me1_peak_4184	106	.	2.69676	12.5423	10.6436
chr1	26706905	26707365	D0H3K4me1_peak_4185	102	.	2.82062	12.0748	10.2133
chr1	26709489	26710017	D0H3K4me1_peak_4186	142	.	3.3948	16.3735	14.2229
chr1	26713162	26713535	D0H3K4me1_peak_4187	122	.	3.40806	14.2114	12.2283
chr1	26716038	26716349	D0H3K4me1_peak_4188	118	.	3.40044	13.8052	11.8505
chr1	26719465	26720646	D0H3K4me1_peak_4189	86	.	2.85493	10.3877	8.64288
chr1	26725697	26726387	D0H3K4me1_peak_4190	185	.	3.77696	20.9943	18.5348
chr1	26734939	26735262	D0H3K4me1_peak_4191	72	.	3.08514	8.89946	7.25359
chr1	26736379	26737042	D0H3K4me1_peak_4192	37	.	2.3796	5.23735	3.79057
chr1	26737718	26738181	D0H3K4me1_peak_4193	17	.	2.03381	3.12338	1.7848
chr1	26738550	26739083	D0H3K4me1_peak_4194	58	.	2.96078	7.38691	5.82775
chr1	26739833	26740153	D0H3K4me1_peak_4195	134	.	3.33427	15.5155	13.4448
chr1	26743646	26743958	D0H3K4me1_peak_4196	108	.	3.34474	12.6887	10.8041
chr1	26747511	26747845	D0H3K4me1_peak_4197	121	.	3.47036	14.1083	12.1271
chr1	26748450	26748820	D0H3K4me1_peak_4198	166	.	3.80446	19.0243	16.6956
chr1	26751113	26751470	D0H3K4me1_peak_4199	136	.	5.35483	15.7915	13.6996
chr1	26758462	26758761	D0H3K4me1_peak_4200	81	.	2.94845	9.86656	8.1608
chr1	26764104	26764419	D0H3K4me1_peak_4201	130	.	3.37663	15.0495	13.0075
chr1	26765304	26766028	D0H3K4me1_peak_4202	149	.	3.83758	17.1907	14.9911
chr1	26776117	26776457	D0H3K4me1_peak_4203	67	.	2.66199	8.36294	6.7395
chr1	26777271	26778441	D0H3K4me1_peak_4204	80	.	2.96376	9.74268	8.04447
chr1	26780993	26781596	D0H3K4me1_peak_4205	68	.	2.84927	8.49877	6.86076
chr1	26785583	26785996	D0H3K4me1_peak_4206	156	.	3.66034	17.9618	15.6976
chr1	26792182	26792521	D0H3K4me1_peak_4207	93	.	3.9898	11.0757	9.30267
chr1	26796045	26796377	D0H3K4me1_peak_4208	48	.	2.73686	6.36687	4.86194
chr1	26800603	26800970	D0H3K4me1_peak_4209	202	.	4.31959	22.9085	20.2836
chr1	26802724	26803068	D0H3K4me1_peak_4210	111	.	3.54187	13.0367	11.1294
chr1	26805786	26806118	D0H3K4me1_peak_4211	88	.	3.06138	10.6535	8.89129
chr1	26807556	26807911	D0H3K4me1_peak_4212	119	.	3.6171	13.9405	11.9628
chr1	26808564	26808867	D0H3K4me1_peak_4213	90	.	3.41291	10.7852	9.0289
chr1	26809910	26810206	D0H3K4me1_peak_4214	126	.	3.33448	14.7214	12.6873
chr1	26812190	26812492	D0H3K4me1_peak_4215	87	.	3.46014	10.4982	8.75981
chr1	26814298	26814594	D0H3K4me1_peak_4216	81	.	3.07884	9.83647	8.1352
chr1	26819159	26820231	D0H3K4me1_peak_4217	51	.	2.33385	6.72833	5.19659
chr1	26821356	26822379	D0H3K4me1_peak_4218	92	.	2.76745	11.0116	9.22604
chr1	26835562	26835940	D0H3K4me1_peak_4219	166	.	6.986	19.0102	16.6845
chr1	26836419	26836743	D0H3K4me1_peak_4220	100	.	3.8803	11.901	10.0741
chr1	26837856	26838172	D0H3K4me1_peak_4221	149	.	4.10749	17.1043	14.9177
chr1	26841970	26842435	D0H3K4me1_peak_4222	97	.	3.5426	11.6099	9.79303
chr1	26842975	26843308	D0H3K4me1_peak_4223	74	.	3.13305	9.16324	7.49851
chr1	26844793	26845513	D0H3K4me1_peak_4224	86	.	2.98917	10.4314	8.65451
chr1	26857356	26857701	D0H3K4me1_peak_4225	90	.	4.48209	10.8069	9.0525
chr1	26859420	26860403	D0H3K4me1_peak_4226	117	.	3.81579	13.7399	11.7664
chr1	26861703	26862109	D0H3K4me1_peak_4227	217	.	3.84719	24.5098	21.7513
chr1	26866036	26866677	D0H3K4me1_peak_4228	196	.	4.37097	22.2444	19.6806
chr1	26868092	26868463	D0H3K4me1_peak_4229	205	.	4.47187	23.1927	20.5399
chr1	26870841	26871147	D0H3K4me1_peak_4230	82	.	3.28287	9.98938	8.27387
chr1	26873178	26873903	D0H3K4me1_peak_4231	55	.	2.24762	7.04574	5.50494
chr1	26883855	26884156	D0H3K4me1_peak_4232	81	.	2.76154	9.9023	8.19686
chr1	26885462	26885775	D0H3K4me1_peak_4233	85	.	2.95981	10.3054	8.5718
chr1	26886815	26887758	D0H3K4me1_peak_4234	109	.	3.34943	12.8462	10.9575
chr1	26893337	26893706	D0H3K4me1_peak_4235	128	.	3.74563	14.8737	12.8377
chr1	26896215	26897166	D0H3K4me1_peak_4236	39	.	2.22427	5.42638	3.96634
chr1	26898508	26898842	D0H3K4me1_peak_4237	134	.	3.93718	15.4977	13.4259
chr1	26901272	26901571	D0H3K4me1_peak_4238	97	.	2.69762	11.5575	9.74893
chr1	26902564	26902860	D0H3K4me1_peak_4239	66	.	3.43449	8.25659	6.64535
chr1	26904778	26905342	D0H3K4me1_peak_4240	33	.	2.47757	4.80053	3.37601
chr1	26908010	26908367	D0H3K4me1_peak_4241	87	.	3.97557	10.4923	8.74695
chr1	26918115	26918412	D0H3K4me1_peak_4242	96	.	2.64162	11.4279	9.61722
chr1	26920368	26920930	D0H3K4me1_peak_4243	43	.	2.6708	5.86479	4.38572
chr1	26925396	26925880	D0H3K4me1_peak_4244	32	.	2.40496	4.62325	3.20804
chr1	26931812	26932171	D0H3K4me1_peak_4245	72	.	3.32081	8.94655	7.29599
chr1	26940878	26941188	D0H3K4me1_peak_4246	66	.	3.65062	8.30192	6.68761
chr1	26948952	26949278	D0H3K4me1_peak_4247	131	.	3.80927	15.251	13.1942
chr1	26953805	26954383	D0H3K4me1_peak_4248	65	.	2.3193	8.12956	6.51872
chr1	26962620	26962936	D0H3K4me1_peak_4249	90	.	3.02035	10.8511	9.0821
chr1	26967056	26967363	D0H3K4me1_peak_4250	112	.	2.85045	13.1605	11.2393
chr1	26973274	26973570	D0H3K4me1_peak_4251	36	.	2.93034	5.12643	3.68576
chr1	26974826	26975202	D0H3K4me1_peak_4252	84	.	3.43471	10.226	8.49158
chr1	26977176	26977492	D0H3K4me1_peak_4253	93	.	3.44803	11.1075	9.32648
chr1	26979649	26980032	D0H3K4me1_peak_4254	66	.	2.83874	8.30624	6.69116
chr1	26983244	26983624	D0H3K4me1_peak_4255	105	.	3.13424	12.3743	10.5046
chr1	26987655	26988127	D0H3K4me1_peak_4256	55	.	2.98922	7.05147	5.50973
chr1	26989736	26990088	D0H3K4me1_peak_4257	67	.	4.22962	8.32837	6.71596
chr1	26997132	26997558	D0H3K4me1_peak_4258	186	.	3.8866	21.143	18.6291
chr1	27001550	27001937	D0H3K4me1_peak_4259	195	.	4.86788	22.0903	19.5217
chr1	27003163	27003519	D0H3K4me1_peak_4260	186	.	3.4959	21.1488	18.6491
chr1	27008820	27009165	D0H3K4me1_peak_4261	188	.	5.20308	21.369	18.8692
chr1	27013050	27013869	D0H3K4me1_peak_4262	91	.	3.32018	10.9791	9.17157
chr1	27014426	27014772	D0H3K4me1_peak_4263	117	.	3.28345	13.6644	11.7144
chr1	27017949	27018275	D0H3K4me1_peak_4264	179	.	3.87743	20.3762	17.9474
chr1	27019292	27019589	D0H3K4me1_peak_4265	86	.	2.67006	10.4249	8.69224
chr1	27020191	27020522	D0H3K4me1_peak_4266	105	.	2.94149	12.368	10.5055
chr1	27022645	27022963	D0H3K4me1_peak_4267	101	.	3.80597	11.9331	10.1076
chr1	27025804	27026480	D0H3K4me1_peak_4268	82	.	2.9178	9.90872	8.20805
chr1	27029804	27030192	D0H3K4me1_peak_4269	197	.	3.89556	22.2984	19.7204
chr1	27030809	27031175	D0H3K4me1_peak_4270	93	.	2.75733	11.0715	9.30065
chr1	27032269	27032804	D0H3K4me1_peak_4271	153	.	3.2306	17.5431	15.3102
chr1	27034675	27035023	D0H3K4me1_peak_4272	135	.	3.29218	15.658	13.5663
chr1	27036355	27036693	D0H3K4me1_peak_4273	156	.	3.94263	17.8986	15.6489
chr1	27040527	27040851	D0H3K4me1_peak_4274	175	.	3.63871	19.9305	17.5324
chr1	27041493	27041818	D0H3K4me1_peak_4275	144	.	3.79988	16.6193	14.4721
chr1	27042473	27043132	D0H3K4me1_peak_4276	89	.	2.34468	10.7251	8.96143
chr1	27043732	27044059	D0H3K4me1_peak_4277	132	.	4.02032	15.3353	13.2684
chr1	27046051	27046361	D0H3K4me1_peak_4278	69	.	3.59214	8.6245	6.99878
chr1	27048923	27049241	D0H3K4me1_peak_4279	70	.	3.34443	8.64501	7.01453
chr1	27051014	27051380	D0H3K4me1_peak_4280	199	.	4.29112	22.5651	19.9602
chr1	27052309	27052724	D0H3K4me1_peak_4281	193	.	5.05301	21.9332	19.368
chr1	27053269	27053934	D0H3K4me1_peak_4282	55	.	3.0514	7.1202	5.57296
chr1	27055595	27055921	D0H3K4me1_peak_4283	70	.	3.09426	8.64343	7.00887
chr1	27056384	27057238	D0H3K4me1_peak_4284	115	.	3.57189	13.5016	11.5534
chr1	27058425	27058805	D0H3K4me1_peak_4285	122	.	4.39962	14.2521	12.2679
chr1	27059505	27060321	D0H3K4me1_peak_4286	150	.	3.94284	17.2587	15.0488
chr1	27061340	27061648	D0H3K4me1_peak_4287	106	.	2.90237	12.5464	10.674
chr1	27065393	27065732	D0H3K4me1_peak_4288	208	.	4.14229	23.5736	20.8941
chr1	27067580	27068060	D0H3K4me1_peak_4289	55	.	2.46646	7.13518	5.58105
chr1	27073884	27074258	D0H3K4me1_peak_4290	96	.	4.15744	11.478	9.67096
chr1	27079433	27079736	D0H3K4me1_peak_4291	19	.	2.16128	3.31186	1.96362
chr1	27080149	27080451	D0H3K4me1_peak_4292	110	.	3.57337	12.9009	11.001
chr1	27082846	27083147	D0H3K4me1_peak_4293	74	.	2.88155	9.0926	7.44119
chr1	27088594	27088922	D0H3K4me1_peak_4294	126	.	3.19219	14.6862	12.6709
chr1	27094597	27094957	D0H3K4me1_peak_4295	134	.	4.77974	15.5702	13.489
chr1	27096163	27096482	D0H3K4me1_peak_4296	118	.	3.08554	13.8533	11.8874
chr1	27103901	27104242	D0H3K4me1_peak_4297	107	.	3.71897	12.6069	10.7297
chr1	27105144	27105459	D0H3K4me1_peak_4298	127	.	3.5955	14.8223	12.7897
chr1	27107902	27108245	D0H3K4me1_peak_4299	162	.	3.69383	18.5933	16.2959
chr1	27115607	27115948	D0H3K4me1_peak_4300	51	.	3.44886	6.72045	5.19651
chr1	27125054	27125432	D0H3K4me1_peak_4301	167	.	4.18773	19.05	16.7129
chr1	27131379	27132067	D0H3K4me1_peak_4302	16	.	1.79536	3.01305	1.68035
chr1	27132860	27133180	D0H3K4me1_peak_4303	77	.	3.95685	9.42831	7.75218
chr1	27133620	27133938	D0H3K4me1_peak_4304	124	.	3.7052	14.4578	12.4593
chr1	27139652	27139974	D0H3K4me1_peak_4305	99	.	3.1677	11.7711	9.9339
chr1	27142882	27143241	D0H3K4me1_peak_4306	159	.	4.21119	18.2125	15.9411
chr1	27144922	27145256	D0H3K4me1_peak_4307	148	.	3.46077	17.0104	14.8257
chr1	27160371	27160671	D0H3K4me1_peak_4308	91	.	2.98415	10.8861	9.12367
chr1	27162447	27163259	D0H3K4me1_peak_4309	68	.	2.50817	8.53039	6.88751
chr1	27163720	27164037	D0H3K4me1_peak_4310	99	.	3.21796	11.7525	9.93158
chr1	27167599	27167901	D0H3K4me1_peak_4311	102	.	3.60084	12.0687	10.2202
chr1	27168365	27168674	D0H3K4me1_peak_4312	88	.	2.98209	10.5583	8.80268
chr1	27169234	27169909	D0H3K4me1_peak_4313	63	.	2.67691	7.9234	6.32994
chr1	27174514	27174977	D0H3K4me1_peak_4314	27	.	2.02758	4.12356	2.73399
chr1	27179271	27179574	D0H3K4me1_peak_4315	57	.	3.45078	7.27501	5.72228
chr1	27181675	27182004	D0H3K4me1_peak_4316	60	.	3.94313	7.58622	6.01047
chr1	27186979	27187308	D0H3K4me1_peak_4317	71	.	3.52969	8.8068	7.16814
chr1	27187896	27188379	D0H3K4me1_peak_4318	23	.	2.28439	3.72088	2.35169
chr1	27188866	27189287	D0H3K4me1_peak_4319	106	.	4.1206	12.4934	10.6168
chr1	27191105	27192147	D0H3K4me1_peak_4320	42	.	2.60365	5.74947	4.27321
chr1	27195725	27196021	D0H3K4me1_peak_4321	84	.	2.48115	10.1312	8.40923
chr1	27196399	27197294	D0H3K4me1_peak_4322	100	.	3.18116	11.8674	10.0207
chr1	27199849	27200166	D0H3K4me1_peak_4323	74	.	3.37438	9.09781	7.43957
chr1	27201683	27202508	D0H3K4me1_peak_4324	70	.	3.07256	8.73208	7.08589
chr1	27204566	27205006	D0H3K4me1_peak_4325	43	.	3.18122	5.79481	4.31963
chr1	27209883	27210209	D0H3K4me1_peak_4326	100	.	3.93616	11.8888	10.0632
chr1	27211385	27211695	D0H3K4me1_peak_4327	54	.	3.08754	6.95212	5.41529
chr1	27212559	27212887	D0H3K4me1_peak_4328	109	.	4.08766	12.8373	10.9334
chr1	27214013	27214342	D0H3K4me1_peak_4329	99	.	3.17996	11.7585	9.93484
chr1	27215582	27215913	D0H3K4me1_peak_4330	57	.	3.16579	7.27043	5.71664
chr1	27223278	27223618	D0H3K4me1_peak_4331	64	.	3.6089	8.00756	6.41363
chr1	27227457	27228342	D0H3K4me1_peak_4332	75	.	3.37493	9.23644	7.56391
chr1	27230554	27230893	D0H3K4me1_peak_4333	27	.	2.25082	4.16003	2.76901
chr1	27232293	27232831	D0H3K4me1_peak_4334	37	.	2.76437	5.23439	3.78774
chr1	27237711	27238039	D0H3K4me1_peak_4335	80	.	2.98748	9.69938	8.00653
chr1	27238898	27239646	D0H3K4me1_peak_4336	78	.	2.97458	9.52529	7.84106
chr1	27243053	27243370	D0H3K4me1_peak_4337	66	.	3.29411	8.24516	6.63658
chr1	27246409	27246787	D0H3K4me1_peak_4338	52	.	3.17378	6.79366	5.26472
chr1	27247572	27247886	D0H3K4me1_peak_4339	95	.	2.98625	11.3672	9.56002
chr1	27250709	27251131	D0H3K4me1_peak_4340	90	.	3.60167	10.8017	9.03578
chr1	27258375	27258729	D0H3K4me1_peak_4341	84	.	3.54798	10.2154	8.49028
chr1	27259221	27259983	D0H3K4me1_peak_4342	79	.	3.1032	9.65257	7.95034
chr1	27269039	27269704	D0H3K4me1_peak_4343	54	.	2.19361	6.97881	5.42568
chr1	27275500	27275799	D0H3K4me1_peak_4344	61	.	3.52696	7.76797	6.18581
chr1	27282986	27283297	D0H3K4me1_peak_4345	100	.	3.21882	11.8945	10.0652
chr1	27284620	27286660	D0H3K4me1_peak_4346	73	.	2.60496	8.98207	7.32445
chr1	27292604	27292938	D0H3K4me1_peak_4347	135	.	3.79643	15.6728	13.5895
chr1	27303092	27303418	D0H3K4me1_peak_4348	98	.	2.78433	11.6692	9.85403
chr1	27312927	27313236	D0H3K4me1_peak_4349	71	.	2.87798	8.81171	7.16684
chr1	27314030	27315247	D0H3K4me1_peak_4350	83	.	2.52606	10.1091	8.3653
chr1	27317480	27317836	D0H3K4me1_peak_4351	136	.	4.11094	15.745	13.6465
chr1	27319169	27319546	D0H3K4me1_peak_4352	111	.	3.28534	13.0384	11.1279
chr1	27321559	27321929	D0H3K4me1_peak_4353	191	.	3.59618	21.6861	19.1523
chr1	27330242	27330588	D0H3K4me1_peak_4354	113	.	3.59459	13.2333	11.3111
chr1	27338062	27338727	D0H3K4me1_peak_4355	74	.	2.87734	9.12336	7.46661
chr1	27340174	27340695	D0H3K4me1_peak_4356	40	.	2.44044	5.46546	4.00535
chr1	27344687	27345028	D0H3K4me1_peak_4357	133	.	3.10462	15.4355	13.3547
chr1	27345611	27345951	D0H3K4me1_peak_4358	143	.	3.54737	16.5293	14.3749
chr1	27348617	27349007	D0H3K4me1_peak_4359	118	.	4.95671	13.8279	11.8714
chr1	27352162	27352468	D0H3K4me1_peak_4360	131	.	4.65207	15.1837	13.1302
chr1	27368193	27368792	D0H3K4me1_peak_4361	35	.	2.91025	4.98899	3.55557
chr1	27369846	27370174	D0H3K4me1_peak_4362	157	.	4.82929	18.0417	15.7853
chr1	27372073	27372956	D0H3K4me1_peak_4363	125	.	3.1014	14.5295	12.5152
chr1	27374827	27375220	D0H3K4me1_peak_4364	187	.	5.01961	21.3044	18.7995
chr1	27376676	27376991	D0H3K4me1_peak_4365	96	.	3.12446	11.4602	9.66192
chr1	27378066	27378665	D0H3K4me1_peak_4366	137	.	3.58011	15.9438	13.7906
chr1	27395981	27396917	D0H3K4me1_peak_4367	211	.	4.00714	23.8303	21.1197
chr1	27405384	27405680	D0H3K4me1_peak_4368	38	.	3.39295	5.33296	3.88103
chr1	27409277	27409601	D0H3K4me1_peak_4369	100	.	3.26261	11.9079	10.0774
chr1	27420374	27420714	D0H3K4me1_peak_4370	96	.	2.96645	11.4851	9.67583
chr1	27422455	27422789	D0H3K4me1_peak_4371	127	.	3.28642	14.7756	12.7435
chr1	27426386	27426686	D0H3K4me1_peak_4372	98	.	2.96766	11.7175	9.89217
chr1	27428867	27429199	D0H3K4me1_peak_4373	181	.	4.13811	20.6044	18.1649
chr1	27429609	27429925	D0H3K4me1_peak_4374	184	.	3.61019	20.9323	18.4632
chr1	27430649	27431021	D0H3K4me1_peak_4375	144	.	3.5656	16.6627	14.4994
chr1	27432502	27432847	D0H3K4me1_peak_4376	159	.	3.24446	18.1803	15.9102
chr1	27440380	27441009	D0H3K4me1_peak_4377	49	.	2.75042	6.48125	4.96952
chr1	27442857	27443499	D0H3K4me1_peak_4378	41	.	2.67216	5.61832	4.1505
chr1	27445707	27446030	D0H3K4me1_peak_4379	107	.	2.97336	12.6482	10.7646
chr1	27446624	27446955	D0H3K4me1_peak_4380	129	.	3.25739	14.9409	12.9092
chr1	27448660	27449026	D0H3K4me1_peak_4381	163	.	3.61041	18.6237	16.3149
chr1	27449468	27449769	D0H3K4me1_peak_4382	139	.	3.42549	16.0413	13.9283
chr1	27450379	27451343	D0H3K4me1_peak_4383	117	.	4.20115	13.6866	11.7119
chr1	27453461	27454529	D0H3K4me1_peak_4384	76	.	2.87435	9.33655	7.64945
chr1	27456225	27456884	D0H3K4me1_peak_4385	47	.	2.28495	6.29186	4.78734
chr1	27457477	27457795	D0H3K4me1_peak_4386	132	.	3.53201	15.2715	13.2153
chr1	27458947	27459295	D0H3K4me1_peak_4387	229	.	4.14491	25.8333	22.9804
chr1	27461360	27462642	D0H3K4me1_peak_4388	76	.	2.94757	9.31899	7.64825
chr1	27463490	27463965	D0H3K4me1_peak_4389	31	.	2.35084	4.52535	3.11451
chr1	27468752	27469076	D0H3K4me1_peak_4390	102	.	3.01813	12.07	10.2342
chr1	27471202	27471506	D0H3K4me1_peak_4391	106	.	3.00265	12.4959	10.6305
chr1	27472149	27473584	D0H3K4me1_peak_4392	72	.	2.43162	8.90445	7.24859
chr1	27478090	27478398	D0H3K4me1_peak_4393	130	.	3.21185	15.1409	13.0824
chr1	27479119	27479417	D0H3K4me1_peak_4394	80	.	3.24591	9.69586	8.00777
chr1	27480378	27480703	D0H3K4me1_peak_4395	100	.	3.17401	11.8566	10.0163
chr1	27481119	27481914	D0H3K4me1_peak_4396	33	.	2.50113	4.7503	3.3285
chr1	27491007	27491327	D0H3K4me1_peak_4397	140	.	3.57487	16.2391	14.0991
chr1	27492922	27493288	D0H3K4me1_peak_4398	51	.	2.89801	6.61994	5.1007
chr1	27494006	27494364	D0H3K4me1_peak_4399	135	.	4.16438	15.6853	13.5879
chr1	27496410	27496706	D0H3K4me1_peak_4400	46	.	3.1313	6.11699	4.62614
chr1	27497733	27498430	D0H3K4me1_peak_4401	145	.	3.53641	16.7278	14.5638
chr1	27499703	27500556	D0H3K4me1_peak_4402	54	.	2.56537	6.9387	5.40283
chr1	27501841	27502657	D0H3K4me1_peak_4403	88	.	2.83578	10.6592	8.89012
chr1	27503284	27503613	D0H3K4me1_peak_4404	116	.	3.33116	13.5731	11.634
chr1	27508492	27508830	D0H3K4me1_peak_4405	156	.	3.62022	17.8677	15.6193
chr1	27512077	27512795	D0H3K4me1_peak_4406	69	.	3.41986	8.53261	6.90598
chr1	27513167	27513501	D0H3K4me1_peak_4407	139	.	3.39597	16.0976	13.9729
chr1	27515130	27515916	D0H3K4me1_peak_4408	21	.	2.50937	3.47482	2.11804
chr1	27534091	27534831	D0H3K4me1_peak_4409	121	.	5.03587	14.2126	12.1724
chr1	27538950	27539308	D0H3K4me1_peak_4410	164	.	3.47895	18.7176	16.4084
chr1	27540247	27540555	D0H3K4me1_peak_4411	63	.	3.345	7.89533	6.30948
chr1	27540974	27541835	D0H3K4me1_peak_4412	51	.	2.55292	6.67195	5.14344
chr1	27543770	27544113	D0H3K4me1_peak_4413	250	.	4.96484	28.023	25.0087
chr1	27545588	27545924	D0H3K4me1_peak_4414	166	.	3.69412	19.0152	16.6968
chr1	27581260	27581614	D0H3K4me1_peak_4415	166	.	4.55638	18.951	16.6257
chr1	27585113	27585434	D0H3K4me1_peak_4416	120	.	3.28754	14.0561	12.0802
chr1	27608073	27608452	D0H3K4me1_peak_4417	121	.	2.83192	14.1548	12.1621
chr1	27613527	27613854	D0H3K4me1_peak_4418	168	.	3.67275	19.1545	16.8186
chr1	27620876	27621210	D0H3K4me1_peak_4419	97	.	3.71482	11.5817	9.76757
chr1	27622107	27622412	D0H3K4me1_peak_4420	118	.	3.55456	13.7735	11.8244
chr1	27628026	27628392	D0H3K4me1_peak_4421	102	.	3.62191	12.1027	10.2575
chr1	27631956	27632326	D0H3K4me1_peak_4422	236	.	4.99001	26.5467	23.6419
chr1	27636240	27636561	D0H3K4me1_peak_4423	106	.	3.20001	12.5364	10.6609
chr1	27639450	27639784	D0H3K4me1_peak_4424	120	.	3.24415	14.0414	12.06
chr1	27649705	27650046	D0H3K4me1_peak_4425	109	.	5.3205	12.7805	10.9032
chr1	27652900	27653228	D0H3K4me1_peak_4426	67	.	3.2494	8.38832	6.77162
chr1	27654286	27655112	D0H3K4me1_peak_4427	97	.	3.6073	11.517	9.71059
chr1	27656994	27657349	D0H3K4me1_peak_4428	150	.	3.47513	17.283	15.0755
chr1	27658101	27658429	D0H3K4me1_peak_4429	144	.	3.91945	16.5691	14.4177
chr1	27662007	27662651	D0H3K4me1_peak_4430	105	.	2.9741	12.3899	10.526
chr1	27663466	27663829	D0H3K4me1_peak_4431	162	.	3.65451	18.6077	16.2973
chr1	27667152	27667448	D0H3K4me1_peak_4432	78	.	3.07043	9.54081	7.85538
chr1	27671205	27671554	D0H3K4me1_peak_4433	150	.	3.76242	17.2392	15.0368
chr1	27675145	27675449	D0H3K4me1_peak_4434	136	.	4.12247	15.7694	13.6663
chr1	27677842	27678140	D0H3K4me1_peak_4435	110	.	3.33833	12.9176	11.0217
chr1	27679142	27679443	D0H3K4me1_peak_4436	73	.	2.7762	8.98812	7.3372
chr1	27683438	27683794	D0H3K4me1_peak_4437	201	.	5.62409	22.8048	20.1976
chr1	27684698	27685064	D0H3K4me1_peak_4438	91	.	3.42416	10.9732	9.19849
chr1	27691546	27691943	D0H3K4me1_peak_4439	109	.	5.45134	12.8502	10.9573
chr1	27696506	27697518	D0H3K4me1_peak_4440	89	.	3.55658	10.7284	8.95728
chr1	27699922	27700278	D0H3K4me1_peak_4441	136	.	4.85081	15.6996	13.621
chr1	27704118	27704430	D0H3K4me1_peak_4442	89	.	3.76156	10.7367	8.98243
chr1	27706343	27706673	D0H3K4me1_peak_4443	71	.	2.58463	8.76889	7.13156
chr1	27707550	27708031	D0H3K4me1_peak_4444	109	.	4.34664	12.8614	10.9722
chr1	27709399	27709705	D0H3K4me1_peak_4445	128	.	3.81553	14.9146	12.8653
chr1	27714777	27715104	D0H3K4me1_peak_4446	71	.	4.18308	8.79197	7.15492
chr1	27716802	27717818	D0H3K4me1_peak_4447	89	.	3.46287	10.7283	8.97344
chr1	27720592	27721260	D0H3K4me1_peak_4448	88	.	2.8741	10.6087	8.85582
chr1	27723404	27724378	D0H3K4me1_peak_4449	45	.	2.17899	6.05874	4.56742
chr1	27726489	27726810	D0H3K4me1_peak_4450	150	.	3.07991	17.2973	15.083
chr1	27727671	27727990	D0H3K4me1_peak_4451	92	.	3.51716	11.0309	9.25589
chr1	27731071	27731377	D0H3K4me1_peak_4452	70	.	3.55505	8.67199	7.03987
chr1	27737698	27738041	D0H3K4me1_peak_4453	127	.	4.36636	14.8038	12.7775
chr1	27741729	27742037	D0H3K4me1_peak_4454	127	.	3.19426	14.8032	12.7798
chr1	27743609	27744165	D0H3K4me1_peak_4455	77	.	3.38686	9.41886	7.74504
chr1	27748043	27748667	D0H3K4me1_peak_4456	52	.	3.06381	6.7871	5.25623
chr1	27751389	27751969	D0H3K4me1_peak_4457	80	.	3.75413	9.74842	8.05107
chr1	27756139	27756465	D0H3K4me1_peak_4458	69	.	3.42494	8.59559	6.96927
chr1	27757075	27757378	D0H3K4me1_peak_4459	69	.	2.98161	8.60743	6.97843
chr1	27760722	27761040	D0H3K4me1_peak_4460	99	.	3.21515	11.7779	9.94983
chr1	27764430	27764761	D0H3K4me1_peak_4461	112	.	4.19556	13.1196	11.2107
chr1	27766295	27766788	D0H3K4me1_peak_4462	67	.	2.51406	8.37806	6.75338
chr1	27769385	27770141	D0H3K4me1_peak_4463	34	.	2.14268	4.90723	3.47655
chr1	27779196	27780377	D0H3K4me1_peak_4464	66	.	3.11732	8.28652	6.65188
chr1	27788861	27789159	D0H3K4me1_peak_4465	60	.	3.71681	7.63112	6.05989
chr1	27793830	27794159	D0H3K4me1_peak_4466	73	.	3.54703	9.0523	7.39987
chr1	27796541	27796865	D0H3K4me1_peak_4467	117	.	3.29982	13.6525	11.7015
chr1	27798585	27798951	D0H3K4me1_peak_4468	98	.	3.01635	11.6409	9.83566
chr1	27801261	27801557	D0H3K4me1_peak_4469	68	.	3.56566	8.47687	6.86018
chr1	27804289	27804989	D0H3K4me1_peak_4470	107	.	3.19666	12.6063	10.7314
chr1	27814695	27815010	D0H3K4me1_peak_4471	76	.	2.92278	9.33863	7.66734
chr1	27818282	27818703	D0H3K4me1_peak_4472	21	.	1.90523	3.47429	2.11832
chr1	27824573	27826437	D0H3K4me1_peak_4473	72	.	3.04509	8.87888	7.22935
chr1	27830072	27830393	D0H3K4me1_peak_4474	118	.	3.26251	13.8186	11.8573
chr1	27837297	27838330	D0H3K4me1_peak_4475	64	.	3.14448	8.02527	6.41164
chr1	27845296	27845940	D0H3K4me1_peak_4476	64	.	2.77407	8.06144	6.45872
chr1	27847361	27847676	D0H3K4me1_peak_4477	131	.	4.00798	15.1495	13.1068
chr1	27854919	27856257	D0H3K4me1_peak_4478	88	.	3.26419	10.5946	8.83894
chr1	27857182	27857515	D0H3K4me1_peak_4479	123	.	3.21411	14.3623	12.36
chr1	27863707	27864075	D0H3K4me1_peak_4480	104	.	3.71288	12.3107	10.437
chr1	27868137	27868433	D0H3K4me1_peak_4481	99	.	3.19269	11.8053	9.97785
chr1	27870162	27870990	D0H3K4me1_peak_4482	31	.	2.14517	4.54674	3.13509
chr1	27873897	27874193	D0H3K4me1_peak_4483	55	.	2.44123	7.04247	5.50045
chr1	27874822	27875154	D0H3K4me1_peak_4484	162	.	5.05425	18.5691	16.2849
chr1	27877951	27878255	D0H3K4me1_peak_4485	111	.	3.39137	13.0431	11.1357
chr1	27881276	27882007	D0H3K4me1_peak_4486	107	.	3.99317	12.6516	10.7827
chr1	27888075	27888670	D0H3K4me1_peak_4487	56	.	2.34922	7.2188	5.66437
chr1	27890170	27890539	D0H3K4me1_peak_4488	91	.	4.07762	10.9691	9.19356
chr1	27897302	27897673	D0H3K4me1_peak_4489	91	.	3.72756	10.8698	9.10298
chr1	27898370	27898723	D0H3K4me1_peak_4490	92	.	3.61714	11.0543	9.27036
chr1	27900268	27900650	D0H3K4me1_peak_4491	162	.	4.37436	18.6034	16.2933
chr1	27903550	27904320	D0H3K4me1_peak_4492	72	.	2.63098	8.92984	7.27655
chr1	27906905	27907232	D0H3K4me1_peak_4493	90	.	3.63928	10.8464	9.08125
chr1	27912187	27912519	D0H3K4me1_peak_4494	131	.	3.26095	15.1571	13.1068
chr1	27913409	27913730	D0H3K4me1_peak_4495	142	.	3.35686	16.3814	14.2475
chr1	27928841	27929156	D0H3K4me1_peak_4496	134	.	3.4543	15.5379	13.4515
chr1	27930085	27930405	D0H3K4me1_peak_4497	100	.	3.80493	11.8755	10.0553
chr1	27931584	27932075	D0H3K4me1_peak_4498	134	.	3.72656	15.5853	13.4872
chr1	27933452	27934808	D0H3K4me1_peak_4499	70	.	2.53102	8.67519	7.03056
chr1	27936299	27936640	D0H3K4me1_peak_4500	121	.	4.47239	14.186	12.1993
chr1	27946914	27947234	D0H3K4me1_peak_4501	118	.	3.35478	13.7501	11.8052
chr1	27975377	27975673	D0H3K4me1_peak_4502	104	.	3.29467	12.336	10.4761
chr1	27977718	27978025	D0H3K4me1_peak_4503	86	.	3.07354	10.4092	8.67412
chr1	27981603	27982572	D0H3K4me1_peak_4504	68	.	2.76134	8.4318	6.80891
chr1	27994865	27995548	D0H3K4me1_peak_4505	39	.	1.93705	5.40139	3.94413
chr1	28005988	28006315	D0H3K4me1_peak_4506	65	.	3.50049	8.12505	6.52541
chr1	28006837	28007501	D0H3K4me1_peak_4507	60	.	2.49871	7.62187	6.04062
chr1	28014252	28014854	D0H3K4me1_peak_4508	47	.	2.69787	6.21818	4.71806
chr1	28019402	28019890	D0H3K4me1_peak_4509	149	.	4.71499	17.1354	14.9263
chr1	28021427	28021797	D0H3K4me1_peak_4510	208	.	4.76372	23.4894	20.8208
chr1	28029451	28029760	D0H3K4me1_peak_4511	99	.	3.06352	11.8162	9.99159
chr1	28031720	28032018	D0H3K4me1_peak_4512	79	.	3.41292	9.60418	7.92077
chr1	28042672	28043503	D0H3K4me1_peak_4513	75	.	3.44972	9.1695	7.50558
chr1	28046677	28047004	D0H3K4me1_peak_4514	97	.	3.54999	11.5212	9.7239
chr1	28047511	28047821	D0H3K4me1_peak_4515	125	.	3.44985	14.5534	12.5521
chr1	28051783	28052166	D0H3K4me1_peak_4516	140	.	4.38324	16.2056	14.0767
chr1	28053009	28053305	D0H3K4me1_peak_4517	56	.	2.73311	7.23798	5.6844
chr1	28055330	28055631	D0H3K4me1_peak_4518	80	.	2.95892	9.72494	8.02548
chr1	28059582	28059915	D0H3K4me1_peak_4519	126	.	3.55375	14.6331	12.6225
chr1	28062881	28063487	D0H3K4me1_peak_4520	56	.	2.24061	7.23232	5.67913
chr1	28064317	28064624	D0H3K4me1_peak_4521	49	.	3.09058	6.45081	4.94077
chr1	28065854	28066167	D0H3K4me1_peak_4522	73	.	3.70711	8.96361	7.31925
chr1	28068234	28068695	D0H3K4me1_peak_4523	52	.	2.01383	6.7918	5.26422
chr1	28072999	28073312	D0H3K4me1_peak_4524	59	.	3.21956	7.49638	5.93221
chr1	28074395	28074691	D0H3K4me1_peak_4525	105	.	3.32623	12.471	10.5986
chr1	28076998	28077297	D0H3K4me1_peak_4526	95	.	3.68817	11.3789	9.58097
chr1	28079672	28079970	D0H3K4me1_peak_4527	101	.	3.58168	11.991	10.1624
chr1	28080501	28080804	D0H3K4me1_peak_4528	69	.	3.57959	8.61168	6.98409
chr1	28088836	28089186	D0H3K4me1_peak_4529	120	.	3.20332	14.0411	12.0582
chr1	28090070	28090598	D0H3K4me1_peak_4530	79	.	2.5016	9.64086	7.9504
chr1	28096603	28096968	D0H3K4me1_peak_4531	140	.	4.90844	16.2046	14.0843
chr1	28098525	28098823	D0H3K4me1_peak_4532	59	.	3.0298	7.47058	5.90675
chr1	28101967	28102263	D0H3K4me1_peak_4533	57	.	2.7892	7.32454	5.7687
chr1	28102767	28103596	D0H3K4me1_peak_4534	97	.	2.89799	11.5566	9.7259
chr1	28112028	28112336	D0H3K4me1_peak_4535	45	.	3.32139	6.06973	4.5809
chr1	28114165	28114496	D0H3K4me1_peak_4536	113	.	3.2335	13.2505	11.3321
chr1	28114869	28115210	D0H3K4me1_peak_4537	110	.	3.76417	12.9074	11.0106
chr1	28116784	28117091	D0H3K4me1_peak_4538	88	.	3.26178	10.6271	8.8822
chr1	28118147	28118763	D0H3K4me1_peak_4539	84	.	3.20731	10.1974	8.45012
chr1	28123828	28124162	D0H3K4me1_peak_4540	132	.	3.88342	15.3126	13.2556
chr1	28124554	28125060	D0H3K4me1_peak_4541	52	.	2.27151	6.79833	5.26824
chr1	28128164	28128460	D0H3K4me1_peak_4542	71	.	2.7738	8.79154	7.14888
chr1	28132477	28133133	D0H3K4me1_peak_4543	44	.	2.10595	5.90784	4.42365
chr1	28139839	28140136	D0H3K4me1_peak_4544	70	.	3.34657	8.68519	7.05219
chr1	28140939	28141267	D0H3K4me1_peak_4545	97	.	3.25767	11.5944	9.78704
chr1	28142218	28143093	D0H3K4me1_peak_4546	62	.	2.77	7.82422	6.23823
chr1	28149155	28149510	D0H3K4me1_peak_4547	128	.	3.50649	14.8823	12.8445
chr1	28150971	28151334	D0H3K4me1_peak_4548	121	.	4.28328	14.166	12.1892
chr1	28153408	28154187	D0H3K4me1_peak_4549	67	.	3.00377	8.32865	6.71693
chr1	28156121	28156432	D0H3K4me1_peak_4550	74	.	3.5957	9.08623	7.43166
chr1	28157473	28157825	D0H3K4me1_peak_4551	118	.	3.74405	13.8338	11.8626
chr1	28159665	28160410	D0H3K4me1_peak_4552	135	.	3.6013	15.6371	13.5255
chr1	28161731	28162047	D0H3K4me1_peak_4553	67	.	3.24815	8.38791	6.77393
chr1	28162661	28162962	D0H3K4me1_peak_4554	88	.	2.92528	10.6377	8.89057
chr1	28166522	28166877	D0H3K4me1_peak_4555	94	.	3.0485	11.2635	9.45967
chr1	28167498	28168136	D0H3K4me1_peak_4556	60	.	2.5701	7.59142	6.01837
chr1	28169144	28170144	D0H3K4me1_peak_4557	116	.	3.52748	13.6559	11.6914
chr1	28171169	28171479	D0H3K4me1_peak_4558	100	.	2.8728	11.9173	10.0766
chr1	28176272	28176645	D0H3K4me1_peak_4559	194	.	3.85545	22.0146	19.4441
chr1	28178050	28178348	D0H3K4me1_peak_4560	40	.	3.35063	5.54665	4.0845
chr1	28183961	28184747	D0H3K4me1_peak_4561	86	.	4.33662	10.4365	8.68392
chr1	28188609	28188918	D0H3K4me1_peak_4562	70	.	2.58948	8.72695	7.09246
chr1	28195579	28196564	D0H3K4me1_peak_4563	132	.	3.19386	15.2856	13.2164
chr1	28198166	28198493	D0H3K4me1_peak_4564	121	.	2.97373	14.1021	12.1123
chr1	28201621	28201919	D0H3K4me1_peak_4565	77	.	3.5596	9.44883	7.77252
chr1	28216730	28217310	D0H3K4me1_peak_4566	22	.	2.47888	3.56433	2.20315
chr1	28218018	28218315	D0H3K4me1_peak_4567	73	.	4.16882	9.04636	7.39544
chr1	28222361	28222666	D0H3K4me1_peak_4568	81	.	3.29711	9.83885	8.141
chr1	28223550	28223885	D0H3K4me1_peak_4569	107	.	3.42338	12.6297	10.7518
chr1	28227237	28227537	D0H3K4me1_peak_4570	113	.	3.10667	13.2307	11.3132
chr1	28235194	28235490	D0H3K4me1_peak_4571	78	.	3.40312	9.54675	7.86045
chr1	28238505	28238837	D0H3K4me1_peak_4572	129	.	3.53826	14.9798	12.9357
chr1	28240469	28240768	D0H3K4me1_peak_4573	104	.	2.89653	12.2961	10.4335
chr1	28242624	28243585	D0H3K4me1_peak_4574	72	.	3.18564	8.89397	7.24646
chr1	28244161	28244467	D0H3K4me1_peak_4575	90	.	4.12254	10.7722	9.01891
chr1	28250625	28251127	D0H3K4me1_peak_4576	107	.	3.29068	12.6635	10.7461
chr1	28251877	28253109	D0H3K4me1_peak_4577	53	.	2.46393	6.9009	5.36377
chr1	28253798	28254111	D0H3K4me1_peak_4578	129	.	3.84007	15.0257	12.9809
chr1	28256591	28257281	D0H3K4me1_peak_4579	70	.	2.90637	8.71878	7.08233
chr1	28257683	28257992	D0H3K4me1_peak_4580	87	.	2.89599	10.5324	8.7858
chr1	28261611	28261986	D0H3K4me1_peak_4581	214	.	4.24538	24.2134	21.4821
chr1	28263898	28264225	D0H3K4me1_peak_4582	153	.	4.14972	17.5028	15.3035
chr1	28266375	28266747	D0H3K4me1_peak_4583	235	.	4.52124	26.4258	23.5343
chr1	28274366	28274719	D0H3K4me1_peak_4584	127	.	4.40332	14.7348	12.7212
chr1	28276432	28277332	D0H3K4me1_peak_4585	51	.	2.8683	6.62931	5.1067
chr1	28281303	28281639	D0H3K4me1_peak_4586	161	.	5.50966	18.4471	16.1723
chr1	28284073	28286382	D0H3K4me1_peak_4587	83	.	3.47394	10.1147	8.37082
chr1	28287769	28288514	D0H3K4me1_peak_4588	89	.	3.24898	10.753	8.99427
chr1	28289295	28290498	D0H3K4me1_peak_4589	49	.	2.21595	6.41831	4.90813
chr1	28294733	28295433	D0H3K4me1_peak_4590	44	.	2.60347	5.97958	4.49434
chr1	28300912	28301238	D0H3K4me1_peak_4591	95	.	3.25975	11.3606	9.56061
chr1	28302454	28303659	D0H3K4me1_peak_4592	67	.	2.52793	8.35597	6.72986
chr1	28304844	28305706	D0H3K4me1_peak_4593	96	.	3.05427	11.4988	9.68934
chr1	28306778	28307082	D0H3K4me1_peak_4594	150	.	3.25709	17.3021	15.0912
chr1	28314813	28315150	D0H3K4me1_peak_4595	154	.	3.438	17.7229	15.4844
chr1	28319674	28320174	D0H3K4me1_peak_4596	41	.	2.42148	5.60233	4.13642
chr1	28320542	28321338	D0H3K4me1_peak_4597	45	.	2.06238	5.9924	4.50645
chr1	28326152	28326459	D0H3K4me1_peak_4598	82	.	2.91742	10.0038	8.28754
chr1	28327419	28327743	D0H3K4me1_peak_4599	93	.	3.74265	11.097	9.31803
chr1	28328225	28328566	D0H3K4me1_peak_4600	106	.	4.36144	12.512	10.6489
chr1	28330112	28330458	D0H3K4me1_peak_4601	208	.	4.28153	23.5105	20.8463
chr1	28335672	28335988	D0H3K4me1_peak_4602	61	.	2.82818	7.68128	6.10762
chr1	28336366	28337284	D0H3K4me1_peak_4603	55	.	2.78715	7.13671	5.58984
chr1	28338010	28338743	D0H3K4me1_peak_4604	113	.	3.22812	13.2634	11.3358
chr1	28339884	28340231	D0H3K4me1_peak_4605	69	.	3.09413	8.52775	6.90342
chr1	28342360	28342666	D0H3K4me1_peak_4606	85	.	3.48984	10.3174	8.58609
chr1	28343575	28343892	D0H3K4me1_peak_4607	91	.	2.81905	10.8706	9.10168
chr1	28345907	28346229	D0H3K4me1_peak_4608	125	.	3.14905	14.5125	12.5044
chr1	28346641	28346961	D0H3K4me1_peak_4609	68	.	3.40871	8.46488	6.84521
chr1	28348134	28348449	D0H3K4me1_peak_4610	111	.	3.27825	13.0924	11.1689
chr1	28349491	28349800	D0H3K4me1_peak_4611	109	.	4.03334	12.8136	10.9248
chr1	28350967	28351314	D0H3K4me1_peak_4612	92	.	3.86236	11.0068	9.23895
chr1	28351739	28352154	D0H3K4me1_peak_4613	190	.	5.46448	21.6336	19.0945
chr1	28358957	28359733	D0H3K4me1_peak_4614	137	.	3.95255	15.8844	13.7799
chr1	28360491	28361237	D0H3K4me1_peak_4615	121	.	3.4888	14.1148	12.1329
chr1	28363476	28363933	D0H3K4me1_peak_4616	41	.	2.0492	5.61161	4.14614
chr1	28364323	28364947	D0H3K4me1_peak_4617	50	.	2.43405	6.6034	5.08206
chr1	28366337	28367351	D0H3K4me1_peak_4618	50	.	2.51002	6.55003	5.03302
chr1	28371846	28372164	D0H3K4me1_peak_4619	106	.	3.96252	12.4867	10.6262
chr1	28375193	28375520	D0H3K4me1_peak_4620	53	.	2.96103	6.87701	5.34489
chr1	28376342	28376674	D0H3K4me1_peak_4621	71	.	3.15043	8.74579	7.11208
chr1	28377132	28377905	D0H3K4me1_peak_4622	71	.	2.96059	8.76639	7.11774
chr1	28379159	28380169	D0H3K4me1_peak_4623	55	.	2.22538	7.15444	5.59865
chr1	28380905	28381475	D0H3K4me1_peak_4624	105	.	3.65381	12.444	10.5676
chr1	28389310	28389657	D0H3K4me1_peak_4625	143	.	4.2036	16.5105	14.3558
chr1	28392242	28392550	D0H3K4me1_peak_4626	123	.	3.24739	14.2979	12.3034
chr1	28394129	28395088	D0H3K4me1_peak_4627	34	.	2.03626	4.83944	3.41227
chr1	28395483	28395973	D0H3K4me1_peak_4628	66	.	2.45973	8.26893	6.64808
chr1	28396559	28397031	D0H3K4me1_peak_4629	76	.	2.97231	9.37586	7.68389
chr1	28400206	28400541	D0H3K4me1_peak_4630	133	.	3.65995	15.3945	13.3203
chr1	28407081	28407377	D0H3K4me1_peak_4631	98	.	3.11364	11.6446	9.83025
chr1	28408717	28409307	D0H3K4me1_peak_4632	125	.	2.85905	14.5486	12.5163
chr1	28415093	28415511	D0H3K4me1_peak_4633	127	.	3.69697	14.7835	12.7389
chr1	28417797	28418110	D0H3K4me1_peak_4634	126	.	3.10261	14.7124	12.6935
chr1	28418813	28419137	D0H3K4me1_peak_4635	86	.	3.52612	10.3933	8.65805
chr1	28431033	28431358	D0H3K4me1_peak_4636	100	.	4.09745	11.8333	10.0138
chr1	28432291	28433625	D0H3K4me1_peak_4637	75	.	2.60216	9.22901	7.56403
chr1	28434167	28434484	D0H3K4me1_peak_4638	99	.	3.08643	11.7385	9.9149
chr1	28444067	28444812	D0H3K4me1_peak_4639	70	.	2.95595	8.70693	7.05898
chr1	28447277	28447581	D0H3K4me1_peak_4640	94	.	3.30237	11.2874	9.4849
chr1	28450145	28451540	D0H3K4me1_peak_4641	121	.	3.4315	14.1651	12.178
chr1	28455048	28455388	D0H3K4me1_peak_4642	140	.	3.72114	16.117	14.0033
chr1	28456468	28456807	D0H3K4me1_peak_4643	141	.	3.32744	16.2929	14.1568
chr1	28459224	28459574	D0H3K4me1_peak_4644	87	.	3.48198	10.5226	8.77892
chr1	28463914	28464690	D0H3K4me1_peak_4645	74	.	2.81619	9.09538	7.42537
chr1	28470323	28471142	D0H3K4me1_peak_4646	28	.	2.62678	4.28047	2.88292
chr1	28472039	28472723	D0H3K4me1_peak_4647	82	.	2.81197	10.0086	8.2846
chr1	28475580	28475876	D0H3K4me1_peak_4648	94	.	3.31351	11.283	9.49496
chr1	28476447	28477289	D0H3K4me1_peak_4649	49	.	2.4321	6.49888	4.9857
chr1	28479332	28479798	D0H3K4me1_peak_4650	92	.	3.5385	11.0692	9.27699
chr1	28482803	28483142	D0H3K4me1_peak_4651	117	.	3.22282	13.7484	11.7912
chr1	28487351	28487864	D0H3K4me1_peak_4652	33	.	2.20105	4.74963	3.32806
chr1	28490422	28491511	D0H3K4me1_peak_4653	51	.	2.88214	6.70166	5.17694
chr1	28493373	28493709	D0H3K4me1_peak_4654	99	.	3.12196	11.7373	9.90796
chr1	28497358	28498123	D0H3K4me1_peak_4655	55	.	2.4209	7.09924	5.54414
chr1	28503339	28504958	D0H3K4me1_peak_4656	82	.	2.85811	10.0073	8.28631
chr1	28507468	28507809	D0H3K4me1_peak_4657	191	.	4.53663	21.6178	19.1125
chr1	28511202	28512181	D0H3K4me1_peak_4658	87	.	3.19257	10.5215	8.77678
chr1	28512910	28513206	D0H3K4me1_peak_4659	46	.	3.19831	6.0945	4.60441
chr1	28516348	28517267	D0H3K4me1_peak_4660	93	.	2.78427	11.161	9.36652
chr1	28519367	28519931	D0H3K4me1_peak_4661	229	.	4.67701	25.8421	22.9767
chr1	28521322	28521708	D0H3K4me1_peak_4662	255	.	4.75062	28.6597	25.5853
chr1	28522894	28523227	D0H3K4me1_peak_4663	157	.	3.93978	18.0367	15.7636
chr1	28526789	28527127	D0H3K4me1_peak_4664	36	.	2.41402	5.06291	3.62606
chr1	28527836	28528138	D0H3K4me1_peak_4665	107	.	3.49234	12.661	10.7749
chr1	28528880	28529372	D0H3K4me1_peak_4666	64	.	3.17592	8.00888	6.41345
chr1	28530003	28530330	D0H3K4me1_peak_4667	97	.	2.76019	11.5742	9.7587
chr1	28540740	28541554	D0H3K4me1_peak_4668	57	.	2.91096	7.31657	5.75957
chr1	28544300	28544612	D0H3K4me1_peak_4669	84	.	3.35258	10.221	8.4893
chr1	28547626	28547970	D0H3K4me1_peak_4670	110	.	3.28345	12.9093	11.0023
chr1	28550513	28550846	D0H3K4me1_peak_4671	51	.	2.17539	6.66412	5.14309
chr1	28551363	28551659	D0H3K4me1_peak_4672	92	.	2.6798	11.057	9.27846
chr1	28554070	28555996	D0H3K4me1_peak_4673	70	.	2.40783	8.71351	7.05705
chr1	28557813	28558694	D0H3K4me1_peak_4674	60	.	2.80927	7.63836	6.06221
chr1	28560133	28560455	D0H3K4me1_peak_4675	104	.	3.66928	12.2694	10.4236
chr1	28565359	28566900	D0H3K4me1_peak_4676	38	.	2.23405	5.34535	3.89179
chr1	28569805	28570102	D0H3K4me1_peak_4677	29	.	2.44019	4.38985	2.98646
chr1	28571732	28572028	D0H3K4me1_peak_4678	29	.	2.52165	4.34394	2.94337
chr1	28573630	28574184	D0H3K4me1_peak_4679	50	.	2.37591	6.60469	5.08492
chr1	28575359	28576521	D0H3K4me1_peak_4680	88	.	3.03872	10.6809	8.88329
chr1	28579194	28579527	D0H3K4me1_peak_4681	92	.	3.61876	11.0601	9.28241
chr1	28580126	28580524	D0H3K4me1_peak_4682	263	.	4.40839	29.4476	26.3097
chr1	28583253	28583581	D0H3K4me1_peak_4683	123	.	3.72645	14.3419	12.3444
chr1	28586651	28586948	D0H3K4me1_peak_4684	82	.	4.33137	9.9803	8.26767
chr1	28593012	28593348	D0H3K4me1_peak_4685	59	.	3.67728	7.57153	5.99841
chr1	28595741	28596179	D0H3K4me1_peak_4686	175	.	6.99458	19.9772	17.5594
chr1	28596856	28597188	D0H3K4me1_peak_4687	126	.	3.26027	14.6217	12.6108
chr1	28597937	28598248	D0H3K4me1_peak_4688	66	.	3.61781	8.29992	6.68789
chr1	28602657	28602971	D0H3K4me1_peak_4689	91	.	4.12021	10.9415	9.177
chr1	28603757	28604055	D0H3K4me1_peak_4690	74	.	2.71658	9.12384	7.46322
chr1	28614513	28614821	D0H3K4me1_peak_4691	82	.	3.09194	9.99451	8.27591
chr1	28619357	28619883	D0H3K4me1_peak_4692	37	.	2.33293	5.17597	3.73178
chr1	28622201	28622497	D0H3K4me1_peak_4693	84	.	2.99265	10.1276	8.40597
chr1	28625428	28626635	D0H3K4me1_peak_4694	55	.	2.93511	7.12751	5.57741
chr1	28630880	28631707	D0H3K4me1_peak_4695	60	.	2.69066	7.59374	6.02179
chr1	28632887	28633351	D0H3K4me1_peak_4696	67	.	2.8611	8.38217	6.76271
chr1	28633842	28634569	D0H3K4me1_peak_4697	67	.	3.18247	8.38183	6.7638
chr1	28638580	28639796	D0H3K4me1_peak_4698	87	.	3.36206	10.4751	8.72682
chr1	28643874	28644278	D0H3K4me1_peak_4699	218	.	4.52172	24.5996	21.8327
chr1	28644879	28645220	D0H3K4me1_peak_4700	140	.	3.54939	16.1494	14.0198
chr1	28645806	28646223	D0H3K4me1_peak_4701	113	.	3.0203	13.2585	11.3096
chr1	28649497	28649823	D0H3K4me1_peak_4702	120	.	3.56361	14.0286	12.0516
chr1	28650303	28650639	D0H3K4me1_peak_4703	107	.	3.0335	12.6571	10.7663
chr1	28652505	28653630	D0H3K4me1_peak_4704	40	.	2.25321	5.51273	4.05092
chr1	28658691	28659354	D0H3K4me1_peak_4705	58	.	2.40287	7.44609	5.87931
chr1	28660065	28660395	D0H3K4me1_peak_4706	108	.	3.68581	12.7138	10.8287
chr1	28663637	28664394	D0H3K4me1_peak_4707	84	.	2.72271	10.1921	8.43967
chr1	28665907	28666239	D0H3K4me1_peak_4708	113	.	3.21657	13.2288	11.3135
chr1	28667740	28668071	D0H3K4me1_peak_4709	84	.	3.21534	10.1587	8.43913
chr1	28672630	28672939	D0H3K4me1_peak_4710	87	.	3.6075	10.5318	8.79765
chr1	28673982	28674908	D0H3K4me1_peak_4711	87	.	3.00197	10.5047	8.75177
chr1	28675531	28675827	D0H3K4me1_peak_4712	91	.	2.92068	10.9229	9.14542
chr1	28679665	28679971	D0H3K4me1_peak_4713	108	.	2.91767	12.7092	10.8166
chr1	28680643	28680959	D0H3K4me1_peak_4714	48	.	3.02903	6.32212	4.81936
chr1	28684486	28685322	D0H3K4me1_peak_4715	36	.	2.67547	5.05303	3.61568
chr1	28686206	28686762	D0H3K4me1_peak_4716	86	.	3.01713	10.422	8.68895
chr1	28687346	28687666	D0H3K4me1_peak_4717	47	.	2.32072	6.23466	4.73651
chr1	28691180	28691477	D0H3K4me1_peak_4718	72	.	3.5043	8.86436	7.22646
chr1	28691859	28692197	D0H3K4me1_peak_4719	87	.	3.69628	10.4661	8.72213
chr1	28693061	28693399	D0H3K4me1_peak_4720	100	.	3.54243	11.8579	10.0273
chr1	28694792	28695098	D0H3K4me1_peak_4721	60	.	3.03458	7.64951	6.07454
chr1	28698254	28698762	D0H3K4me1_peak_4722	23	.	2.19599	3.72683	2.35745
chr1	28699861	28700705	D0H3K4me1_peak_4723	41	.	2.50661	5.61284	4.14672
chr1	28704962	28705570	D0H3K4me1_peak_4724	40	.	2.34491	5.50113	4.04061
chr1	28707764	28708077	D0H3K4me1_peak_4725	84	.	3.46846	10.1336	8.4149
chr1	28708959	28709288	D0H3K4me1_peak_4726	122	.	4.12211	14.2746	12.2935
chr1	28711789	28712158	D0H3K4me1_peak_4727	200	.	5.64767	22.7002	20.0929
chr1	28712986	28713295	D0H3K4me1_peak_4728	128	.	3.23844	14.8364	12.8051
chr1	28715450	28715757	D0H3K4me1_peak_4729	167	.	3.69272	19.124	16.7822
chr1	28720045	28720366	D0H3K4me1_peak_4730	101	.	3.10738	11.9812	10.1401
chr1	28720826	28721313	D0H3K4me1_peak_4731	41	.	2.17255	5.58669	4.12042
chr1	28723685	28724556	D0H3K4me1_peak_4732	55	.	2.54041	7.14297	5.59714
chr1	28725254	28726676	D0H3K4me1_peak_4733	62	.	2.3559	7.88823	6.28905
chr1	28727070	28727418	D0H3K4me1_peak_4734	133	.	4.03433	15.4085	13.3427
chr1	28731477	28731939	D0H3K4me1_peak_4735	61	.	2.5148	7.73981	6.15881
chr1	28733426	28733755	D0H3K4me1_peak_4736	147	.	3.92883	16.9861	14.7998
chr1	28734695	28735046	D0H3K4me1_peak_4737	117	.	3.59356	13.7478	11.7897
chr1	28741832	28742203	D0H3K4me1_peak_4738	156	.	6.0024	17.8942	15.652
chr1	28746420	28746733	D0H3K4me1_peak_4739	124	.	4.118	14.4557	12.4572
chr1	28749833	28750150	D0H3K4me1_peak_4740	78	.	3.4584	9.58522	7.89855
chr1	28750926	28751287	D0H3K4me1_peak_4741	116	.	3.85941	13.6187	11.6507
chr1	28753210	28753843	D0H3K4me1_peak_4742	131	.	3.28034	15.1704	13.1271
chr1	28754786	28755171	D0H3K4me1_peak_4743	188	.	4.06015	21.3736	18.8547
chr1	28760929	28761298	D0H3K4me1_peak_4744	176	.	5.5938	20.0132	17.6132
chr1	28763570	28764001	D0H3K4me1_peak_4745	56	.	3.68603	7.20205	5.65359
chr1	28766688	28767194	D0H3K4me1_peak_4746	82	.	2.5245	9.92447	8.20266
chr1	28778520	28778894	D0H3K4me1_peak_4747	144	.	4.39903	16.6093	14.4506
chr1	28780613	28780923	D0H3K4me1_peak_4748	121	.	3.24062	14.1484	12.1652
chr1	28782577	28784082	D0H3K4me1_peak_4749	79	.	2.65593	9.603	7.90868
chr1	28785513	28785827	D0H3K4me1_peak_4750	159	.	3.45621	18.2199	15.9414
chr1	28792653	28793664	D0H3K4me1_peak_4751	56	.	2.29779	7.25791	5.69851
chr1	28795444	28795760	D0H3K4me1_peak_4752	112	.	3.33663	13.2066	11.2847
chr1	28801147	28801478	D0H3K4me1_peak_4753	31	.	2.6036	4.53404	3.1236
chr1	28802724	28803113	D0H3K4me1_peak_4754	202	.	4.55153	22.8368	20.2203
chr1	28806260	28806587	D0H3K4me1_peak_4755	142	.	3.68318	16.4316	14.2865
chr1	28808219	28809393	D0H3K4me1_peak_4756	37	.	2.33244	5.14853	3.70588
chr1	28820043	28820360	D0H3K4me1_peak_4757	115	.	3.4069	13.5288	11.5951
chr1	28823034	28823374	D0H3K4me1_peak_4758	133	.	3.68878	15.4342	13.3672
chr1	28828796	28829122	D0H3K4me1_peak_4759	104	.	3.28337	12.3123	10.4523
chr1	28834238	28834555	D0H3K4me1_peak_4760	132	.	3.65201	15.3563	13.2861
chr1	28836340	28836653	D0H3K4me1_peak_4761	106	.	3.09536	12.5499	10.6773
chr1	28841662	28841982	D0H3K4me1_peak_4762	84	.	4.30189	10.1237	8.40898
chr1	28843998	28844343	D0H3K4me1_peak_4763	64	.	2.8365	8.03675	6.43945
chr1	28845338	28845634	D0H3K4me1_peak_4764	51	.	2.83753	6.67228	5.15236
chr1	28849756	28850066	D0H3K4me1_peak_4765	84	.	3.24211	10.1957	8.48071
chr1	28852024	28852320	D0H3K4me1_peak_4766	82	.	2.92712	9.98065	8.27248
chr1	28858044	28858703	D0H3K4me1_peak_4767	36	.	2.22198	5.10716	3.66495
chr1	28860205	28860550	D0H3K4me1_peak_4768	141	.	4.52362	16.2928	14.1593
chr1	28861751	28862067	D0H3K4me1_peak_4769	93	.	3.19419	11.1713	9.38313
chr1	28872362	28872683	D0H3K4me1_peak_4770	41	.	2.95451	5.57824	4.1144
chr1	28873107	28873464	D0H3K4me1_peak_4771	146	.	4.69146	16.8391	14.6656
chr1	28876112	28876426	D0H3K4me1_peak_4772	162	.	3.28347	18.548	16.2418
chr1	28878158	28878454	D0H3K4me1_peak_4773	88	.	2.86887	10.5776	8.82485
chr1	28879379	28879699	D0H3K4me1_peak_4774	128	.	3.87909	14.8901	12.8642
chr1	28882677	28883033	D0H3K4me1_peak_4775	192	.	3.80326	21.7878	19.2486
chr1	28884206	28884589	D0H3K4me1_peak_4776	237	.	3.86268	26.6725	23.7552
chr1	28891934	28892250	D0H3K4me1_peak_4777	149	.	3.54578	17.1703	14.9735
chr1	28900163	28900461	D0H3K4me1_peak_4778	88	.	2.82552	10.6455	8.89204
chr1	28906619	28907000	D0H3K4me1_peak_4779	108	.	4.035	12.6906	10.8046
chr1	28909008	28909324	D0H3K4me1_peak_4780	111	.	3.8115	13.0536	11.1466
chr1	28909942	28910260	D0H3K4me1_peak_4781	83	.	3.87395	10.0921	8.37946
chr1	28912457	28912784	D0H3K4me1_peak_4782	106	.	3.73436	12.4704	10.6001
chr1	28915564	28915879	D0H3K4me1_peak_4783	114	.	3.48063	13.3709	11.4484
chr1	28919289	28919628	D0H3K4me1_peak_4784	115	.	4.59067	13.4924	11.5662
chr1	28921374	28921750	D0H3K4me1_peak_4785	44	.	2.88037	5.96654	4.48269
chr1	28922491	28923277	D0H3K4me1_peak_4786	113	.	3.34275	13.2908	11.3623
chr1	28924822	28925147	D0H3K4me1_peak_4787	114	.	3.45566	13.338	11.4039
chr1	28926006	28926327	D0H3K4me1_peak_4788	136	.	3.29903	15.7621	13.6671
chr1	28930012	28930327	D0H3K4me1_peak_4789	58	.	2.43956	7.44268	5.87747
chr1	28938398	28938702	D0H3K4me1_peak_4790	78	.	3.49216	9.55699	7.87384
chr1	28941739	28942066	D0H3K4me1_peak_4791	87	.	3.17756	10.5016	8.75861
chr1	28944404	28945268	D0H3K4me1_peak_4792	99	.	3.56846	11.7301	9.91138
chr1	28955086	28955513	D0H3K4me1_peak_4793	93	.	4.23022	11.1735	9.38094
chr1	28958703	28959341	D0H3K4me1_peak_4794	74	.	2.48457	9.16725	7.49581
chr1	28959885	28961171	D0H3K4me1_peak_4795	63	.	2.80006	7.98484	6.38811
chr1	28971059	28971369	D0H3K4me1_peak_4796	67	.	3.26268	8.33406	6.72302
chr1	28974639	28974955	D0H3K4me1_peak_4797	71	.	3.64405	8.79944	7.16131
chr1	28975789	28976087	D0H3K4me1_peak_4798	102	.	3.06622	12.1346	10.2891
chr1	28984470	28984832	D0H3K4me1_peak_4799	145	.	3.76719	16.7467	14.5831
chr1	28999192	28999567	D0H3K4me1_peak_4800	154	.	5.926	17.6619	15.4295
chr1	29009004	29009305	D0H3K4me1_peak_4801	80	.	2.77273	9.72042	8.02477
chr1	29010945	29011524	D0H3K4me1_peak_4802	25	.	2.16265	3.90228	2.52347
chr1	29011962	29012304	D0H3K4me1_peak_4803	147	.	4.03465	16.9453	14.766
chr1	29021413	29021754	D0H3K4me1_peak_4804	137	.	5.09011	15.872	13.7758
chr1	29022192	29022826	D0H3K4me1_peak_4805	45	.	2.70306	6.07767	4.58668
chr1	29023517	29023834	D0H3K4me1_peak_4806	99	.	3.87058	11.8007	9.97907
chr1	29026952	29027491	D0H3K4me1_peak_4807	50	.	2.45706	6.5562	5.04037
chr1	29028924	29029253	D0H3K4me1_peak_4808	42	.	2.76032	5.7568	4.28381
chr1	29031942	29032262	D0H3K4me1_peak_4809	90	.	2.95423	10.8511	9.07768
chr1	29034825	29035734	D0H3K4me1_peak_4810	80	.	3.03812	9.7877	8.08969
chr1	29036129	29036819	D0H3K4me1_peak_4811	45	.	2.55888	6.06295	4.57411
chr1	29037431	29037751	D0H3K4me1_peak_4812	111	.	3.53134	13.0635	11.1542
chr1	29041505	29041811	D0H3K4me1_peak_4813	98	.	3.4244	11.6534	9.8391
chr1	29045430	29045833	D0H3K4me1_peak_4814	31	.	2.12934	4.56164	3.14958
chr1	29047132	29047457	D0H3K4me1_peak_4815	96	.	2.95881	11.4401	9.63262
chr1	29054367	29054685	D0H3K4me1_peak_4816	95	.	3.11184	11.3742	9.57575
chr1	29057224	29057542	D0H3K4me1_peak_4817	128	.	3.86718	14.9033	12.8794
chr1	29062460	29062783	D0H3K4me1_peak_4818	62	.	3.9624	7.78667	6.20473
chr1	29078076	29078402	D0H3K4me1_peak_4819	89	.	3.14631	10.7282	8.96796
chr1	29078792	29079585	D0H3K4me1_peak_4820	101	.	3.86727	11.9908	10.1422
chr1	29080199	29080593	D0H3K4me1_peak_4821	128	.	4.60392	14.9406	12.893
chr1	29091966	29092282	D0H3K4me1_peak_4822	94	.	3.2026	11.274	9.48247
chr1	29095697	29095993	D0H3K4me1_peak_4823	37	.	3.07043	5.20822	3.76295
chr1	29099108	29099444	D0H3K4me1_peak_4824	134	.	3.50182	15.4796	13.4033
chr1	29101074	29101420	D0H3K4me1_peak_4825	102	.	3.41842	12.128	10.2803
chr1	29108700	29109349	D0H3K4me1_peak_4826	59	.	2.53732	7.47739	5.90874
chr1	29111819	29112391	D0H3K4me1_peak_4827	39	.	2.25125	5.40054	3.9445
chr1	29114505	29114805	D0H3K4me1_peak_4828	90	.	3.22592	10.8347	9.07226
chr1	29117878	29118262	D0H3K4me1_peak_4829	145	.	5.64052	16.7587	14.591
chr1	29126882	29127585	D0H3K4me1_peak_4830	90	.	3.06496	10.7793	9.00446
chr1	29132942	29133246	D0H3K4me1_peak_4831	94	.	3.9089	11.1971	9.40792
chr1	29136162	29137082	D0H3K4me1_peak_4832	183	.	3.81663	20.8433	18.3678
chr1	29141200	29141510	D0H3K4me1_peak_4833	105	.	3.48826	12.4539	10.5841
chr1	29143357	29143955	D0H3K4me1_peak_4834	38	.	2.44549	5.32159	3.86854
chr1	29147012	29147517	D0H3K4me1_peak_4835	72	.	2.65672	8.93714	7.28696
chr1	29149537	29150175	D0H3K4me1_peak_4836	53	.	2.4042	6.85687	5.32351
chr1	29156209	29156556	D0H3K4me1_peak_4837	93	.	3.46938	11.163	9.37633
chr1	29158034	29158598	D0H3K4me1_peak_4838	54	.	2.22163	6.99215	5.45016
chr1	29167940	29168367	D0H3K4me1_peak_4839	99	.	2.76232	11.8028	9.96444
chr1	29173036	29173654	D0H3K4me1_peak_4840	48	.	2.57924	6.36654	4.86017
chr1	29174127	29175156	D0H3K4me1_peak_4841	48	.	2.67069	6.37388	4.86763
chr1	29175631	29176673	D0H3K4me1_peak_4842	74	.	3.31317	9.16001	7.48227
chr1	29177177	29178510	D0H3K4me1_peak_4843	132	.	4.21159	15.3101	13.2387
chr1	29182386	29182708	D0H3K4me1_peak_4844	100	.	3.99582	11.851	10.0274
chr1	29183764	29184221	D0H3K4me1_peak_4845	52	.	2.49767	6.79244	5.26316
chr1	29190641	29190952	D0H3K4me1_peak_4846	84	.	2.72748	10.2182	8.49334
chr1	29192804	29193121	D0H3K4me1_peak_4847	81	.	2.79623	9.8962	8.1909
chr1	29199452	29199811	D0H3K4me1_peak_4848	127	.	6.06994	14.7568	12.7444
chr1	29207435	29207733	D0H3K4me1_peak_4849	45	.	2.53361	6.0816	4.59132
chr1	29209881	29210190	D0H3K4me1_peak_4850	134	.	3.23061	15.5567	13.4796
chr1	29210940	29211261	D0H3K4me1_peak_4851	139	.	3.45113	16.0277	13.9194
chr1	29213934	29214457	D0H3K4me1_peak_4852	61	.	2.71093	7.72911	6.14683
chr1	29219380	29219682	D0H3K4me1_peak_4853	97	.	3.22427	11.5462	9.73733
chr1	29228174	29228473	D0H3K4me1_peak_4854	78	.	2.61037	9.55259	7.8641
chr1	29228928	29229404	D0H3K4me1_peak_4855	164	.	4.03279	18.8238	16.4778
chr1	29241429	29241725	D0H3K4me1_peak_4856	36	.	3.18561	5.04327	3.60714
chr1	29242738	29243079	D0H3K4me1_peak_4857	132	.	3.79913	15.3178	13.255
chr1	29246418	29246800	D0H3K4me1_peak_4858	189	.	4.79924	21.4426	18.9302
chr1	29252065	29252434	D0H3K4me1_peak_4859	106	.	3.18133	12.5074	10.6354
chr1	29269048	29269387	D0H3K4me1_peak_4860	84	.	4.30051	10.2037	8.48772
chr1	29272740	29273068	D0H3K4me1_peak_4861	142	.	3.47634	16.4328	14.2924
chr1	29273832	29274199	D0H3K4me1_peak_4862	74	.	3.95079	9.14242	7.48226
chr1	29274883	29275213	D0H3K4me1_peak_4863	144	.	3.69047	16.5824	14.4249
chr1	29277638	29277984	D0H3K4me1_peak_4864	201	.	4.379	22.7597	20.1485
chr1	29287407	29287796	D0H3K4me1_peak_4865	137	.	3.7517	15.8484	13.7453
chr1	29292662	29293645	D0H3K4me1_peak_4866	100	.	3.57152	11.9171	10.0744
chr1	29295032	29295385	D0H3K4me1_peak_4867	150	.	4.82188	17.2769	15.0775
chr1	29296400	29297251	D0H3K4me1_peak_4868	91	.	3.25231	10.9394	9.16726
chr1	29298139	29298457	D0H3K4me1_peak_4869	66	.	3.29981	8.23289	6.62598
chr1	29307597	29308757	D0H3K4me1_peak_4870	83	.	2.70278	10.0124	8.3027
chr1	29321052	29321406	D0H3K4me1_peak_4871	118	.	3.84402	13.8487	11.8923
chr1	29340014	29340357	D0H3K4me1_peak_4872	119	.	3.59409	13.8951	11.9247
chr1	29340994	29341319	D0H3K4me1_peak_4873	119	.	3.80792	13.8558	11.9029
chr1	29346082	29346398	D0H3K4me1_peak_4874	112	.	3.20005	13.1764	11.2608
chr1	29353763	29354185	D0H3K4me1_peak_4875	136	.	5.16168	15.7532	13.657
chr1	29357667	29358033	D0H3K4me1_peak_4876	67	.	3.13543	8.33661	6.72154
chr1	29368701	29369136	D0H3K4me1_peak_4877	197	.	7.69401	22.3461	19.7622
chr1	29377008	29377356	D0H3K4me1_peak_4878	152	.	5.79415	17.446	15.2444
chr1	29385507	29385816	D0H3K4me1_peak_4879	104	.	3.26514	12.3546	10.4933
chr1	29394114	29394418	D0H3K4me1_peak_4880	55	.	3.13949	7.11397	5.57105
chr1	29395729	29396067	D0H3K4me1_peak_4881	55	.	3.46723	7.05944	5.51553
chr1	29407771	29408160	D0H3K4me1_peak_4882	168	.	5.79909	19.1943	16.8501
chr1	29411150	29412081	D0H3K4me1_peak_4883	128	.	3.24145	14.9349	12.896
chr1	29421149	29421467	D0H3K4me1_peak_4884	87	.	3.38972	10.5434	8.79225
chr1	29435095	29435401	D0H3K4me1_peak_4885	82	.	3.09128	9.99468	8.2885
chr1	29442668	29443042	D0H3K4me1_peak_4886	195	.	3.74162	22.1433	19.5739
chr1	29489641	29490020	D0H3K4me1_peak_4887	179	.	5.65369	20.3253	17.9015
chr1	29492137	29492447	D0H3K4me1_peak_4888	57	.	3.65424	7.28775	5.73515
chr1	29510763	29511120	D0H3K4me1_peak_4889	114	.	3.98177	13.4001	11.4675
chr1	29515596	29515933	D0H3K4me1_peak_4890	95	.	5.17251	11.3793	9.5896
chr1	29525672	29526060	D0H3K4me1_peak_4891	95	.	4.38963	11.2981	9.50875
chr1	29536891	29537199	D0H3K4me1_peak_4892	86	.	3.05666	10.352	8.61743
chr1	29578641	29579627	D0H3K4me1_peak_4893	125	.	3.76005	14.5661	12.5506
chr1	29582796	29583119	D0H3K4me1_peak_4894	146	.	3.52033	16.8636	14.6984
chr1	29612976	29613277	D0H3K4me1_peak_4895	90	.	2.98429	10.8054	9.04286
chr1	29619644	29620344	D0H3K4me1_peak_4896	58	.	2.65986	7.39563	5.82994
chr1	29627423	29627753	D0H3K4me1_peak_4897	117	.	5.53174	13.7427	11.7995
chr1	29637484	29637780	D0H3K4me1_peak_4898	60	.	2.98584	7.63259	6.06061
chr1	29643407	29643760	D0H3K4me1_peak_4899	153	.	4.03563	17.5255	15.3014
chr1	29646754	29647076	D0H3K4me1_peak_4900	158	.	4.32292	18.0896	15.8368
chr1	29648645	29648963	D0H3K4me1_peak_4901	72	.	3.37676	8.93858	7.28922
chr1	29678028	29678367	D0H3K4me1_peak_4902	76	.	3.75469	9.36613	7.69481
chr1	29681941	29682318	D0H3K4me1_peak_4903	132	.	4.00665	15.3355	13.2696
chr1	29687361	29687716	D0H3K4me1_peak_4904	134	.	3.47692	15.5088	13.4316
chr1	29706457	29706805	D0H3K4me1_peak_4905	202	.	6.99743	22.8259	20.2287
chr1	29711107	29711436	D0H3K4me1_peak_4906	111	.	2.95477	13.0743	11.1622
chr1	29735466	29735768	D0H3K4me1_peak_4907	86	.	3.04918	10.3673	8.63355
chr1	29751621	29751943	D0H3K4me1_peak_4908	81	.	3.05965	9.89764	8.18558
chr1	29792009	29792306	D0H3K4me1_peak_4909	97	.	2.98552	11.5862	9.77153
chr1	29813828	29814588	D0H3K4me1_peak_4910	85	.	3.08402	10.3	8.5436
chr1	29836240	29836608	D0H3K4me1_peak_4911	117	.	4.05356	13.7431	11.7863
chr1	29871374	29871676	D0H3K4me1_peak_4912	120	.	3.09324	14.0234	12.0478
chr1	29899689	29900017	D0H3K4me1_peak_4913	69	.	3.91043	8.62706	6.99724
chr1	29902168	29903090	D0H3K4me1_peak_4914	115	.	3.41118	13.4612	11.5252
chr1	29928888	29929250	D0H3K4me1_peak_4915	82	.	4.25979	9.92771	8.22132
chr1	29973105	29973505	D0H3K4me1_peak_4916	243	.	4.57947	27.2689	24.3018
chr1	30004809	30005108	D0H3K4me1_peak_4917	84	.	3.04036	10.2175	8.4908
chr1	30026073	30026369	D0H3K4me1_peak_4918	40	.	2.84985	5.48214	4.02281
chr1	30079472	30079812	D0H3K4me1_peak_4919	106	.	4.09876	12.5069	10.6318
chr1	30088358	30088681	D0H3K4me1_peak_4920	83	.	4.05294	10.1064	8.38744
chr1	30112751	30113047	D0H3K4me1_peak_4921	63	.	2.73733	7.93861	6.34812
chr1	30137247	30137571	D0H3K4me1_peak_4922	109	.	3.22176	12.8394	10.9377
chr1	30160137	30160467	D0H3K4me1_peak_4923	59	.	3.44096	7.53515	5.96573
chr1	30201423	30201742	D0H3K4me1_peak_4924	87	.	4.19349	10.5152	8.77963
chr1	30209419	30209784	D0H3K4me1_peak_4925	63	.	3.88308	7.94571	6.35143
chr1	30210295	30210591	D0H3K4me1_peak_4926	42	.	3.36841	5.70187	4.23085
chr1	30217154	30217483	D0H3K4me1_peak_4927	76	.	3.86764	9.28351	7.61327
chr1	30226626	30226972	D0H3K4me1_peak_4928	171	.	4.20717	19.5131	17.1456
chr1	30242404	30242722	D0H3K4me1_peak_4929	93	.	3.86408	11.1504	9.37386
chr1	30251648	30251998	D0H3K4me1_peak_4930	93	.	3.78006	11.0803	9.30552
chr1	30333437	30333748	D0H3K4me1_peak_4931	102	.	2.95028	12.067	10.2188
chr1	30346870	30347658	D0H3K4me1_peak_4932	61	.	2.54777	7.71371	6.13508
chr1	30464869	30465169	D0H3K4me1_peak_4933	88	.	3.79693	10.6052	8.85872
chr1	30470908	30471207	D0H3K4me1_peak_4934	75	.	3.17514	9.24196	7.58022
chr1	30486837	30487151	D0H3K4me1_peak_4935	84	.	3.02469	10.1829	8.46168
chr1	30504778	30505175	D0H3K4me1_peak_4936	192	.	5.12992	21.7875	19.2484
chr1	30568686	30568991	D0H3K4me1_peak_4937	39	.	2.75372	5.42573	3.96975
chr1	30590598	30590916	D0H3K4me1_peak_4938	93	.	2.78004	11.0903	9.31493
chr1	30602755	30603060	D0H3K4me1_peak_4939	109	.	3.37601	12.8647	10.9752
chr1	30636888	30637231	D0H3K4me1_peak_4940	159	.	4.00578	18.2634	15.9926
chr1	30644735	30645051	D0H3K4me1_peak_4941	74	.	3.03756	9.15749	7.49205
chr1	30667219	30667521	D0H3K4me1_peak_4942	40	.	2.52483	5.56096	4.09756
chr1	30668417	30668713	D0H3K4me1_peak_4943	81	.	2.85521	9.84683	8.14282
chr1	30669704	30670017	D0H3K4me1_peak_4944	105	.	2.95164	12.3945	10.5242
chr1	30683219	30683527	D0H3K4me1_peak_4945	84	.	2.77515	10.1474	8.42743
chr1	30690586	30690956	D0H3K4me1_peak_4946	153	.	4.23399	17.613	15.3819
chr1	30706184	30706495	D0H3K4me1_peak_4947	105	.	2.69191	12.4723	10.5974
chr1	30717459	30717801	D0H3K4me1_peak_4948	77	.	4.14431	9.37628	7.70467
chr1	30725976	30726290	D0H3K4me1_peak_4949	77	.	3.53028	9.40219	7.73003
chr1	30726983	30727307	D0H3K4me1_peak_4950	143	.	3.29029	16.504	14.3552
chr1	30743601	30743975	D0H3K4me1_peak_4951	143	.	3.63157	16.5484	14.3883
chr1	30752763	30753231	D0H3K4me1_peak_4952	44	.	3.26074	5.96085	4.47699
chr1	30767630	30767948	D0H3K4me1_peak_4953	51	.	2.88132	6.68029	5.15982
chr1	30769839	30770305	D0H3K4me1_peak_4954	111	.	2.88109	13.0958	11.1461
chr1	30779862	30780329	D0H3K4me1_peak_4955	128	.	2.65282	14.9012	12.8289
chr1	30786067	30786423	D0H3K4me1_peak_4956	137	.	3.49501	15.8623	13.7546
chr1	30786831	30787143	D0H3K4me1_peak_4957	58	.	3.21934	7.40711	5.84551
chr1	30790199	30790551	D0H3K4me1_peak_4958	171	.	3.54086	19.576	17.1947
chr1	30796065	30796572	D0H3K4me1_peak_4959	114	.	3.26244	13.3964	11.4556
chr1	30797493	30797891	D0H3K4me1_peak_4960	248	.	5.67199	27.821	24.8098
chr1	30802998	30803345	D0H3K4me1_peak_4961	163	.	4.20528	18.5978	16.308
chr1	30808769	30809089	D0H3K4me1_peak_4962	97	.	4.72733	11.4984	9.70071
chr1	30812981	30813320	D0H3K4me1_peak_4963	163	.	5.08835	18.6193	16.3204
chr1	30822434	30822781	D0H3K4me1_peak_4964	126	.	4.43735	14.6626	12.6381
chr1	30831649	30832074	D0H3K4me1_peak_4965	72	.	3.02327	8.88889	7.24181
chr1	30835442	30836318	D0H3K4me1_peak_4966	44	.	3.243	5.88098	4.40088
chr1	30843196	30843570	D0H3K4me1_peak_4967	151	.	3.92865	17.3525	15.138
chr1	30849599	30849922	D0H3K4me1_peak_4968	124	.	3.04405	14.4181	12.4041
chr1	30851890	30852268	D0H3K4me1_peak_4969	79	.	4.05913	9.61962	7.92617
chr1	30862133	30862838	D0H3K4me1_peak_4970	76	.	2.43398	9.3702	7.69381
chr1	30865493	30865858	D0H3K4me1_peak_4971	94	.	3.50312	11.192	9.40437
chr1	30891672	30892001	D0H3K4me1_peak_4972	166	.	3.48149	18.9616	16.6266
chr1	30910176	30910533	D0H3K4me1_peak_4973	142	.	3.24698	16.3751	14.225
chr1	30916007	30916305	D0H3K4me1_peak_4974	66	.	3.01882	8.29716	6.68648
chr1	30917209	30917766	D0H3K4me1_peak_4975	32	.	2.1961	4.66399	3.24685
chr1	30924706	30925002	D0H3K4me1_peak_4976	47	.	3.47079	6.29431	4.79353
chr1	30932644	30932991	D0H3K4me1_peak_4977	121	.	5.11058	14.1151	12.1426
chr1	30946097	30946783	D0H3K4me1_peak_4978	30	.	2.60436	4.4548	3.04816
chr1	30954722	30955633	D0H3K4me1_peak_4979	93	.	3.41263	11.1122	9.33008
chr1	30961160	30961495	D0H3K4me1_peak_4980	117	.	4.20629	13.655	11.701
chr1	30969166	30969745	D0H3K4me1_peak_4981	72	.	2.77188	8.9526	7.28649
chr1	30975395	30976219	D0H3K4me1_peak_4982	59	.	2.46799	7.54782	5.96585
chr1	30976708	30977013	D0H3K4me1_peak_4983	108	.	3.05076	12.6961	10.8115
chr1	30978965	30979353	D0H3K4me1_peak_4984	58	.	3.13962	7.44651	5.88023
chr1	30983618	30983941	D0H3K4me1_peak_4985	128	.	3.44672	14.9259	12.8913
chr1	30985501	30985826	D0H3K4me1_peak_4986	108	.	3.15325	12.7762	10.8841
chr1	30989399	30989780	D0H3K4me1_peak_4987	230	.	4.26111	25.92	23.0526
chr1	30993167	30993506	D0H3K4me1_peak_4988	126	.	3.44528	14.6505	12.6354
chr1	30999467	30999835	D0H3K4me1_peak_4989	146	.	3.51941	16.8554	14.6764
chr1	31008850	31009974	D0H3K4me1_peak_4990	110	.	3.12363	12.9998	11.0785
chr1	31012429	31012739	D0H3K4me1_peak_4991	68	.	3.21106	8.51771	6.89677
chr1	31014139	31014923	D0H3K4me1_peak_4992	81	.	2.90788	9.86703	8.16595
chr1	31017362	31017694	D0H3K4me1_peak_4993	91	.	3.43625	10.9218	9.15021
chr1	31023020	31023389	D0H3K4me1_peak_4994	133	.	4.10112	15.4342	13.3633
chr1	31023783	31024093	D0H3K4me1_peak_4995	114	.	3.19325	13.3487	11.4266
chr1	31025380	31025725	D0H3K4me1_peak_4996	171	.	4.09073	19.5386	17.1697
chr1	31026108	31027115	D0H3K4me1_peak_4997	132	.	4.09217	15.3091	13.2288
chr1	31029759	31030146	D0H3K4me1_peak_4998	115	.	3.7484	13.5154	11.5584
chr1	31030584	31030887	D0H3K4me1_peak_4999	61	.	3.54236	7.71383	6.13821
chr1	31032396	31032768	D0H3K4me1_peak_5000	283	.	7.38522	31.6296	28.339
chr1	31033264	31033570	D0H3K4me1_peak_5001	83	.	3.09833	10.0771	8.36463
chr1	31035254	31036129	D0H3K4me1_peak_5002	37	.	2.80363	5.17672	3.73156
chr1	31037893	31038278	D0H3K4me1_peak_5003	114	.	3.23753	13.4416	11.4975
chr1	31038833	31039165	D0H3K4me1_peak_5004	66	.	3.87582	8.28106	6.67131
chr1	31044933	31045323	D0H3K4me1_peak_5005	218	.	5.13277	24.6011	21.8412
chr1	31049367	31049943	D0H3K4me1_peak_5006	52	.	2.10896	6.7981	5.2694
chr1	31052544	31053185	D0H3K4me1_peak_5007	94	.	2.87105	11.2436	9.41782
chr1	31053936	31054650	D0H3K4me1_peak_5008	112	.	3.01405	13.2482	11.2774
chr1	31057354	31057894	D0H3K4me1_peak_5009	66	.	3.0499	8.26566	6.64977
chr1	31058492	31058894	D0H3K4me1_peak_5010	90	.	2.82832	10.8583	9.08323
chr1	31060728	31061065	D0H3K4me1_peak_5011	92	.	3.96406	11.0282	9.24784
chr1	31062431	31062813	D0H3K4me1_peak_5012	171	.	3.57808	19.5596	17.1811
chr1	31066423	31066753	D0H3K4me1_peak_5013	154	.	3.3073	17.6782	15.4342
chr1	31069157	31070081	D0H3K4me1_peak_5014	80	.	3.06568	9.7576	8.04883
chr1	31070748	31071044	D0H3K4me1_peak_5015	56	.	2.83347	7.19126	5.64224
chr1	31074739	31075133	D0H3K4me1_peak_5016	42	.	2.50271	5.76853	4.29432
chr1	31075739	31077438	D0H3K4me1_peak_5017	79	.	2.78121	9.66012	7.9504
chr1	31078016	31078357	D0H3K4me1_peak_5018	80	.	3.35548	9.77518	8.07741
chr1	31080453	31080808	D0H3K4me1_peak_5019	127	.	4.29394	14.7728	12.7545
chr1	31082595	31083065	D0H3K4me1_peak_5020	91	.	3.69169	10.8956	9.12375
chr1	31083660	31084030	D0H3K4me1_peak_5021	96	.	3.96009	11.4398	9.64022
chr1	31084665	31084980	D0H3K4me1_peak_5022	91	.	3.23235	10.8689	9.10528
chr1	31085614	31085936	D0H3K4me1_peak_5023	85	.	3.64903	10.287	8.56189
chr1	31087780	31088284	D0H3K4me1_peak_5024	72	.	3.07634	8.92955	7.28073
chr1	31088708	31089004	D0H3K4me1_peak_5025	43	.	2.93305	5.78128	4.30737
chr1	31090194	31090543	D0H3K4me1_peak_5026	126	.	3.64506	14.6612	12.637
chr1	31093904	31095299	D0H3K4me1_peak_5027	35	.	2.25422	4.96954	3.53665
chr1	31101555	31102468	D0H3K4me1_peak_5028	64	.	3.40269	8.10416	6.49271
chr1	31103201	31103561	D0H3K4me1_peak_5029	150	.	4.69386	17.2548	15.0553
chr1	31106584	31108223	D0H3K4me1_peak_5030	67	.	2.61037	8.3889	6.76595
chr1	31111960	31112302	D0H3K4me1_peak_5031	119	.	3.42038	13.9578	11.9909
chr1	31112831	31113173	D0H3K4me1_peak_5032	145	.	3.89412	16.6633	14.5089
chr1	31119299	31119774	D0H3K4me1_peak_5033	38	.	2.54974	5.28362	3.83483
chr1	31121326	31121695	D0H3K4me1_peak_5034	138	.	3.29342	15.9595	13.8428
chr1	31122617	31122969	D0H3K4me1_peak_5035	85	.	4.00636	10.3087	8.57972
chr1	31123999	31124313	D0H3K4me1_peak_5036	120	.	3.60709	14.0792	12.0996
chr1	31124965	31125651	D0H3K4me1_peak_5037	76	.	2.85964	9.32861	7.64805
chr1	31128878	31129196	D0H3K4me1_peak_5038	127	.	3.53719	14.7654	12.7477
chr1	31130686	31130995	D0H3K4me1_peak_5039	95	.	3.6279	11.3209	9.52429
chr1	31132248	31132584	D0H3K4me1_peak_5040	74	.	2.93909	9.07402	7.41434
chr1	31133015	31133377	D0H3K4me1_peak_5041	112	.	3.43496	13.1376	11.2166
chr1	31134187	31134507	D0H3K4me1_peak_5042	127	.	3.59966	14.8229	12.7923
chr1	31140124	31140430	D0H3K4me1_peak_5043	59	.	3.10987	7.53655	5.96835
chr1	31141363	31142211	D0H3K4me1_peak_5044	60	.	2.58748	7.57587	6.00028
chr1	31142656	31142953	D0H3K4me1_peak_5045	52	.	2.97627	6.7279	5.20387
chr1	31147954	31148265	D0H3K4me1_peak_5046	84	.	3.63448	10.2195	8.49874
chr1	31150757	31151100	D0H3K4me1_peak_5047	144	.	4.26646	16.6155	14.4712
chr1	31151821	31152313	D0H3K4me1_peak_5048	96	.	3.32877	11.5	9.69557
chr1	31155998	31156372	D0H3K4me1_peak_5049	131	.	3.11108	15.2007	13.1331
chr1	31159554	31159861	D0H3K4me1_peak_5050	93	.	3.02753	11.1463	9.3617
chr1	31163837	31165066	D0H3K4me1_peak_5051	67	.	2.66486	8.34004	6.70345
chr1	31165582	31166229	D0H3K4me1_peak_5052	48	.	2.74079	6.32286	4.82002
chr1	31166950	31167297	D0H3K4me1_peak_5053	140	.	4.17034	16.1486	14.028
chr1	31169589	31169903	D0H3K4me1_peak_5054	132	.	3.88497	15.3394	13.2825
chr1	31172065	31172453	D0H3K4me1_peak_5055	134	.	4.90812	15.5259	13.4348
chr1	31177501	31177814	D0H3K4me1_peak_5056	79	.	2.9447	9.67421	7.9846
chr1	31179115	31179427	D0H3K4me1_peak_5057	103	.	3.08932	12.2332	10.3838
chr1	31183301	31183632	D0H3K4me1_peak_5058	142	.	3.55274	16.3448	14.2108
chr1	31188886	31189209	D0H3K4me1_peak_5059	78	.	3.97133	9.49449	7.81414
chr1	31194234	31195309	D0H3K4me1_peak_5060	80	.	2.79869	9.79638	8.07412
chr1	31195727	31197647	D0H3K4me1_peak_5061	66	.	2.82662	8.26373	6.65323
chr1	31200301	31200639	D0H3K4me1_peak_5062	104	.	3.73281	12.3187	10.4467
chr1	31201182	31201560	D0H3K4me1_peak_5063	158	.	4.53311	18.1029	15.8244
chr1	31202497	31202957	D0H3K4me1_peak_5064	21	.	2.47923	3.55072	2.18953
chr1	31203452	31203762	D0H3K4me1_peak_5065	93	.	4.32898	11.1305	9.35011
chr1	31205444	31205744	D0H3K4me1_peak_5066	63	.	3.41303	7.94671	6.35558
chr1	31209846	31210439	D0H3K4me1_peak_5067	78	.	2.31426	9.52745	7.83559
chr1	31214292	31214650	D0H3K4me1_peak_5068	156	.	3.27128	17.8724	15.6235
chr1	31217823	31218205	D0H3K4me1_peak_5069	105	.	4.09863	12.3819	10.5203
chr1	31220608	31220914	D0H3K4me1_peak_5070	100	.	3.10411	11.8874	10.0576
chr1	31224852	31225271	D0H3K4me1_peak_5071	81	.	3.12563	9.90009	8.19383
chr1	31226162	31226698	D0H3K4me1_peak_5072	36	.	2.15531	5.07625	3.63758
chr1	31229307	31229718	D0H3K4me1_peak_5073	132	.	4.42234	15.3052	13.2357
chr1	31230754	31232103	D0H3K4me1_peak_5074	76	.	2.94787	9.3152	7.62305
chr1	31246913	31247689	D0H3K4me1_peak_5075	70	.	2.82895	8.71581	7.06722
chr1	31248647	31248985	D0H3K4me1_peak_5076	168	.	4.40182	19.1408	16.8065
chr1	31255665	31255970	D0H3K4me1_peak_5077	101	.	3.34509	11.9451	10.1082
chr1	31260759	31261432	D0H3K4me1_peak_5078	41	.	2.90571	5.6418	4.17453
chr1	31262395	31262694	D0H3K4me1_peak_5079	66	.	3.27772	8.26713	6.66197
chr1	31263136	31263433	D0H3K4me1_peak_5080	62	.	3.55525	7.80169	6.22094
chr1	31268127	31268447	D0H3K4me1_peak_5081	48	.	3.0355	6.38197	4.87423
chr1	31274512	31274808	D0H3K4me1_peak_5082	73	.	3.05048	9.04803	7.39319
chr1	31280636	31280932	D0H3K4me1_peak_5083	77	.	2.88594	9.39411	7.71619
chr1	31288061	31288790	D0H3K4me1_peak_5084	76	.	2.56668	9.27709	7.60858
chr1	31291163	31291466	D0H3K4me1_peak_5085	95	.	3.82824	11.3524	9.55853
chr1	31294776	31295529	D0H3K4me1_peak_5086	116	.	3.08495	13.6324	11.6658
chr1	31298211	31298585	D0H3K4me1_peak_5087	165	.	4.8928	18.8755	16.5535
chr1	31300788	31301095	D0H3K4me1_peak_5088	84	.	3.57784	10.1458	8.42838
chr1	31302067	31302400	D0H3K4me1_peak_5089	92	.	3.91304	11.0679	9.29139
chr1	31304161	31304781	D0H3K4me1_peak_5090	55	.	2.61131	7.12611	5.57439
chr1	31307266	31307635	D0H3K4me1_peak_5091	114	.	3.28115	13.4419	11.4936
chr1	31322545	31323476	D0H3K4me1_peak_5092	84	.	3.17494	10.1959	8.44469
chr1	31325820	31326168	D0H3K4me1_peak_5093	109	.	3.78296	12.8301	10.9346
chr1	31331442	31331738	D0H3K4me1_peak_5094	39	.	3.41767	5.41908	3.96311
chr1	31339810	31340488	D0H3K4me1_peak_5095	83	.	2.52471	10.063	8.34866
chr1	31343550	31344022	D0H3K4me1_peak_5096	69	.	2.73637	8.60424	6.95436
chr1	31344900	31345222	D0H3K4me1_peak_5097	128	.	4.0827	14.8271	12.8075
chr1	31359828	31360156	D0H3K4me1_peak_5098	101	.	3.21143	12.0012	10.1525
chr1	31363039	31363363	D0H3K4me1_peak_5099	120	.	3.77941	13.9818	12.0131
chr1	31365548	31365892	D0H3K4me1_peak_5100	161	.	3.37844	18.4887	16.1955
chr1	31369948	31370276	D0H3K4me1_peak_5101	109	.	3.07061	12.8303	10.935
chr1	31375082	31375446	D0H3K4me1_peak_5102	191	.	4.02628	21.643	19.1163
chr1	31383161	31383507	D0H3K4me1_peak_5103	117	.	3.2569	13.6688	11.7206
chr1	31384802	31385153	D0H3K4me1_peak_5104	125	.	4.00712	14.5499	12.5321
chr1	31395036	31395369	D0H3K4me1_peak_5105	72	.	4.38584	8.90161	7.25674
chr1	31404580	31404903	D0H3K4me1_peak_5106	91	.	4.33383	10.958	9.19325
chr1	31406219	31406516	D0H3K4me1_peak_5107	98	.	3.29867	11.633	9.8205
chr1	31407334	31407682	D0H3K4me1_peak_5108	144	.	3.66266	16.6015	14.4358
chr1	31411849	31412157	D0H3K4me1_peak_5109	96	.	2.73392	11.4176	9.61618
chr1	31417687	31418028	D0H3K4me1_peak_5110	138	.	3.5568	15.981	13.8743
chr1	31422120	31422462	D0H3K4me1_peak_5111	142	.	5.38361	16.3576	14.2308
chr1	31427669	31427988	D0H3K4me1_peak_5112	131	.	3.47459	15.1958	13.1521
chr1	31431171	31431477	D0H3K4me1_peak_5113	111	.	4.26721	13.0809	11.1681
chr1	31443008	31443378	D0H3K4me1_peak_5114	102	.	3.02305	12.1119	10.2589
chr1	31446101	31446465	D0H3K4me1_peak_5115	47	.	3.13893	6.2487	4.7507
chr1	31449365	31449676	D0H3K4me1_peak_5116	78	.	3.6732	9.4954	7.81278
chr1	31466481	31467211	D0H3K4me1_peak_5117	56	.	2.67146	7.22221	5.67319
chr1	31480887	31481205	D0H3K4me1_peak_5118	100	.	3.33401	11.8625	10.0376
chr1	31484281	31484582	D0H3K4me1_peak_5119	92	.	2.95114	11.0044	9.23092
chr1	31498102	31498504	D0H3K4me1_peak_5120	204	.	4.24311	23.1259	20.4737
chr1	31504311	31504703	D0H3K4me1_peak_5121	143	.	4.11932	16.5524	14.3987
chr1	31512855	31513360	D0H3K4me1_peak_5122	136	.	3.2848	15.7306	13.6118
chr1	31519970	31520275	D0H3K4me1_peak_5123	45	.	3.63362	6.02816	4.54058
chr1	31526283	31526669	D0H3K4me1_peak_5124	107	.	4.65109	12.6676	10.779
chr1	31527343	31527653	D0H3K4me1_peak_5125	67	.	3.2986	8.39818	6.78387
chr1	31534101	31534895	D0H3K4me1_peak_5126	73	.	3.08819	9.04346	7.38633
chr1	31536867	31537163	D0H3K4me1_peak_5127	85	.	2.84361	10.2867	8.55795
chr1	31548063	31548434	D0H3K4me1_peak_5128	120	.	3.56031	14.0453	12.0575
chr1	31550989	31551530	D0H3K4me1_peak_5129	25	.	1.85824	3.94181	2.56217
chr1	31557248	31558120	D0H3K4me1_peak_5130	55	.	2.43791	7.14539	5.59703
chr1	31561935	31562252	D0H3K4me1_peak_5131	94	.	3.34731	11.2161	9.42767
chr1	31563320	31563713	D0H3K4me1_peak_5132	89	.	4.53621	10.7491	8.98406
chr1	31587114	31587504	D0H3K4me1_peak_5133	192	.	3.56177	21.8514	19.2986
chr1	31589781	31590414	D0H3K4me1_peak_5134	71	.	2.67043	8.75895	7.11466
chr1	31594336	31594652	D0H3K4me1_peak_5135	121	.	3.2862	14.1781	12.1926
chr1	31597850	31598146	D0H3K4me1_peak_5136	46	.	3.10218	6.10995	4.61908
chr1	31598955	31599293	D0H3K4me1_peak_5137	132	.	4.01578	15.3047	13.2397
chr1	31602804	31603122	D0H3K4me1_peak_5138	88	.	3.49805	10.6522	8.89383
chr1	31605058	31605432	D0H3K4me1_peak_5139	127	.	4.68864	14.8284	12.7929
chr1	31606897	31607227	D0H3K4me1_peak_5140	103	.	3.95887	12.1984	10.3547
chr1	31608243	31608554	D0H3K4me1_peak_5141	91	.	3.1765	10.874	9.10094
chr1	31611943	31612240	D0H3K4me1_peak_5142	97	.	2.99947	11.5827	9.77342
chr1	31623138	31623436	D0H3K4me1_peak_5143	85	.	2.80024	10.2307	8.50677
chr1	31633786	31634105	D0H3K4me1_peak_5144	104	.	3.91061	12.3466	10.4881
chr1	31637487	31637818	D0H3K4me1_peak_5145	87	.	2.82822	10.5287	8.78486
chr1	31647956	31648327	D0H3K4me1_peak_5146	142	.	4.15343	16.4477	14.2984
chr1	31649136	31649708	D0H3K4me1_peak_5147	27	.	2.3169	4.14421	2.75355
chr1	31656651	31656995	D0H3K4me1_peak_5148	128	.	3.24536	14.9084	12.875
chr1	31659816	31660124	D0H3K4me1_peak_5149	92	.	2.81658	10.9965	9.22554
chr1	31676143	31676484	D0H3K4me1_peak_5150	113	.	3.53357	13.2751	11.3484
chr1	31687220	31687580	D0H3K4me1_peak_5151	187	.	5.42806	21.2688	18.7703
chr1	31709884	31710749	D0H3K4me1_peak_5152	125	.	3.38792	14.6123	12.5857
chr1	31711707	31712072	D0H3K4me1_peak_5153	105	.	3.13131	12.4624	10.5867
chr1	31715999	31716333	D0H3K4me1_peak_5154	133	.	4.90117	15.4003	13.3368
chr1	31777902	31778289	D0H3K4me1_peak_5155	170	.	5.86088	19.3837	17.0202
chr1	31779234	31779603	D0H3K4me1_peak_5156	146	.	4.23369	16.7826	14.6012
chr1	31810188	31810522	D0H3K4me1_peak_5157	61	.	2.96122	7.69356	6.11761
chr1	31819308	31819607	D0H3K4me1_peak_5158	86	.	2.85398	10.422	8.68766
chr1	31822546	31822881	D0H3K4me1_peak_5159	82	.	3.01671	9.92919	8.21873
chr1	31824986	31825503	D0H3K4me1_peak_5160	47	.	2.38627	6.29325	4.78959
chr1	31826260	31826562	D0H3K4me1_peak_5161	45	.	3.26386	6.08163	4.5921
chr1	31827447	31827793	D0H3K4me1_peak_5162	109	.	3.47955	12.8838	10.9914
chr1	31838873	31839186	D0H3K4me1_peak_5163	83	.	2.85791	10.0523	8.34099
chr1	31840872	31841500	D0H3K4me1_peak_5164	43	.	2.22795	5.80986	4.33429
chr1	31843950	31844602	D0H3K4me1_peak_5165	71	.	2.87796	8.81754	7.17664
chr1	31850167	31850639	D0H3K4me1_peak_5166	121	.	3.67165	14.0988	12.1133
chr1	31856526	31856879	D0H3K4me1_peak_5167	127	.	3.94199	14.7899	12.756
chr1	31859493	31859853	D0H3K4me1_peak_5168	156	.	3.72423	17.9585	15.6975
chr1	31860424	31861227	D0H3K4me1_peak_5169	91	.	3.46683	10.8687	9.10677
chr1	31862164	31862488	D0H3K4me1_peak_5170	120	.	3.7297	14.0539	12.0758
chr1	31864981	31865303	D0H3K4me1_peak_5171	42	.	3.17723	5.73353	4.26129
chr1	31866058	31866515	D0H3K4me1_peak_5172	70	.	2.47288	8.74676	7.08879
chr1	31871571	31871908	D0H3K4me1_peak_5173	186	.	3.64907	21.1923	18.6994
chr1	31872461	31873173	D0H3K4me1_peak_5174	73	.	2.83694	9.06878	7.39484
chr1	31873811	31874116	D0H3K4me1_peak_5175	94	.	3.52577	11.2005	9.41674
chr1	31879913	31880269	D0H3K4me1_peak_5176	93	.	2.98767	11.174	9.38767
chr1	31885013	31885337	D0H3K4me1_peak_5177	113	.	3.70943	13.2397	11.3215
chr1	31887481	31888265	D0H3K4me1_peak_5178	86	.	2.95492	10.3691	8.63356
chr1	31888902	31889306	D0H3K4me1_peak_5179	255	.	4.33882	28.5836	25.5077
chr1	31893895	31894705	D0H3K4me1_peak_5180	62	.	2.43209	7.86853	6.27671
chr1	31900431	31900727	D0H3K4me1_peak_5181	104	.	3.07418	12.2952	10.4358
chr1	31901671	31902025	D0H3K4me1_peak_5182	172	.	4.07843	19.6005	17.2167
chr1	31903494	31903803	D0H3K4me1_peak_5183	115	.	3.34544	13.523	11.576
chr1	31904348	31904696	D0H3K4me1_peak_5184	74	.	3.65284	9.12145	7.45911
chr1	31909510	31909818	D0H3K4me1_peak_5185	119	.	3.55247	13.8775	11.9193
chr1	31915399	31916465	D0H3K4me1_peak_5186	62	.	2.99668	7.82961	6.23698
chr1	31918066	31918397	D0H3K4me1_peak_5187	91	.	3.10558	10.8701	9.10358
chr1	31919433	31920214	D0H3K4me1_peak_5188	32	.	2.53814	4.65008	3.23356
chr1	31922740	31923496	D0H3K4me1_peak_5189	109	.	2.92436	12.7982	10.9058
chr1	31925600	31926291	D0H3K4me1_peak_5190	123	.	3.87746	14.4279	12.3979
chr1	31930180	31930523	D0H3K4me1_peak_5191	119	.	5.00929	13.8948	11.9354
chr1	31936236	31936657	D0H3K4me1_peak_5192	189	.	6.75399	21.486	18.9632
chr1	31939309	31939605	D0H3K4me1_peak_5193	48	.	3.49648	6.36983	4.86516
chr1	31940294	31940732	D0H3K4me1_peak_5194	195	.	6.44342	22.1633	19.5899
chr1	31942050	31942416	D0H3K4me1_peak_5195	126	.	3.37887	14.6979	12.6684
chr1	31945705	31946076	D0H3K4me1_peak_5196	184	.	4.06107	20.981	18.4846
chr1	31947155	31947457	D0H3K4me1_peak_5197	86	.	3.19333	10.3678	8.63116
chr1	31950476	31950998	D0H3K4me1_peak_5198	49	.	2.10601	6.42985	4.91698
chr1	31956325	31957427	D0H3K4me1_peak_5199	124	.	3.71079	14.5311	12.4694
chr1	31958561	31958870	D0H3K4me1_peak_5200	95	.	3.15706	11.3767	9.57381
chr1	31965330	31965635	D0H3K4me1_peak_5201	93	.	2.76849	11.1386	9.35134
chr1	31966074	31966533	D0H3K4me1_peak_5202	18	.	1.70224	3.20487	1.86257
chr1	31967007	31967315	D0H3K4me1_peak_5203	95	.	3.49959	11.3733	9.57096
chr1	31969277	31970641	D0H3K4me1_peak_5204	62	.	2.64557	7.84038	6.24565
chr1	31971979	31972358	D0H3K4me1_peak_5205	133	.	3.97563	15.4633	13.3781
chr1	31973289	31973991	D0H3K4me1_peak_5206	65	.	2.88376	8.19415	6.58105
chr1	31976249	31976591	D0H3K4me1_peak_5207	120	.	3.64959	13.9933	12.0132
chr1	31980119	31980459	D0H3K4me1_peak_5208	158	.	4.10572	18.1079	15.8539
chr1	31981472	31981784	D0H3K4me1_peak_5209	121	.	3.48917	14.0953	12.1089
chr1	31984398	31984763	D0H3K4me1_peak_5210	106	.	3.55415	12.5755	10.6918
chr1	31988131	31988440	D0H3K4me1_peak_5211	106	.	3.60815	12.5672	10.6939
chr1	31991499	31992454	D0H3K4me1_peak_5212	49	.	2.18006	6.51343	4.99811
chr1	31996843	31997153	D0H3K4me1_peak_5213	71	.	2.75893	8.79764	7.15776
chr1	31998366	31999141	D0H3K4me1_peak_5214	73	.	2.86806	9.01977	7.36579
chr1	31999747	32000058	D0H3K4me1_peak_5215	98	.	3.17844	11.6691	9.84565
chr1	32000635	32000961	D0H3K4me1_peak_5216	142	.	3.25623	16.4089	14.2609
chr1	32004216	32004564	D0H3K4me1_peak_5217	213	.	4.7342	24.0383	21.3235
chr1	32004950	32006091	D0H3K4me1_peak_5218	91	.	3.13486	10.8842	9.12084
chr1	32006934	32007354	D0H3K4me1_peak_5219	230	.	4.62673	25.953	23.0828
chr1	32007835	32008222	D0H3K4me1_peak_5220	133	.	3.56184	15.4285	13.3387
chr1	32009926	32010271	D0H3K4me1_peak_5221	122	.	3.31954	14.2069	12.2159
chr1	32016026	32016348	D0H3K4me1_peak_5222	156	.	3.72409	17.862	15.6157
chr1	32017111	32017678	D0H3K4me1_peak_5223	46	.	2.19694	6.15201	4.65471
chr1	32019369	32019692	D0H3K4me1_peak_5224	118	.	4.07995	13.7718	11.8257
chr1	32020469	32020776	D0H3K4me1_peak_5225	143	.	3.15778	16.4705	14.3223
chr1	32021798	32022139	D0H3K4me1_peak_5226	68	.	2.68792	8.44997	6.82582
chr1	32024341	32025360	D0H3K4me1_peak_5227	42	.	2.92998	5.74608	4.27125
chr1	32032539	32032871	D0H3K4me1_peak_5228	131	.	3.62979	15.1912	13.1365
chr1	32034820	32035139	D0H3K4me1_peak_5229	102	.	2.92658	12.1444	10.2986
chr1	32036047	32036357	D0H3K4me1_peak_5230	87	.	3.57277	10.4553	8.72184
chr1	32037288	32037608	D0H3K4me1_peak_5231	104	.	3.17371	12.3536	10.4807
chr1	32040249	32040613	D0H3K4me1_peak_5232	132	.	4.54971	15.2706	13.2097
chr1	32045997	32046336	D0H3K4me1_peak_5233	54	.	3.54962	6.954	5.4183
chr1	32048868	32049609	D0H3K4me1_peak_5234	113	.	3.88004	13.3198	11.3878
chr1	32050550	32050852	D0H3K4me1_peak_5235	75	.	3.60188	9.2107	7.5507
chr1	32052262	32053194	D0H3K4me1_peak_5236	75	.	3.82414	9.20458	7.53809
chr1	32058987	32059687	D0H3K4me1_peak_5237	124	.	3.34392	14.4305	12.4217
chr1	32061762	32062453	D0H3K4me1_peak_5238	130	.	3.17878	15.1535	13.0777
chr1	32065322	32066008	D0H3K4me1_peak_5239	91	.	2.87525	10.9087	9.11108
chr1	32067908	32068239	D0H3K4me1_peak_5240	126	.	3.67173	14.6628	12.6401
chr1	32069945	32070374	D0H3K4me1_peak_5241	73	.	2.71879	9.03049	7.3764
chr1	32075953	32076283	D0H3K4me1_peak_5242	122	.	3.49751	14.2643	12.2638
chr1	32079076	32079382	D0H3K4me1_peak_5243	110	.	3.29798	13.0002	11.0962
chr1	32080524	32080823	D0H3K4me1_peak_5244	116	.	3.41321	13.6199	11.6702
chr1	32085601	32085933	D0H3K4me1_peak_5245	96	.	3.47271	11.4125	9.61226
chr1	32086608	32087002	D0H3K4me1_peak_5246	131	.	4.64232	15.1951	13.1377
chr1	32088484	32090177	D0H3K4me1_peak_5247	59	.	2.83426	7.57851	5.99807
chr1	32096286	32096632	D0H3K4me1_peak_5248	129	.	3.21892	15.0135	12.9665
chr1	32097204	32097515	D0H3K4me1_peak_5249	97	.	3.26186	11.5745	9.77552
chr1	32105088	32105839	D0H3K4me1_peak_5250	59	.	2.1497	7.55028	5.97319
chr1	32106472	32106816	D0H3K4me1_peak_5251	84	.	2.62799	10.1613	8.4395
chr1	32107596	32107900	D0H3K4me1_peak_5252	109	.	3.03143	12.8111	10.9192
chr1	32109498	32110218	D0H3K4me1_peak_5253	96	.	3.31288	11.508	9.69485
chr1	32116028	32116371	D0H3K4me1_peak_5254	137	.	4.21209	15.8521	13.7418
chr1	32119633	32120402	D0H3K4me1_peak_5255	45	.	2.26407	6.00386	4.51492
chr1	32122204	32123099	D0H3K4me1_peak_5256	118	.	3.05293	13.8598	11.8833
chr1	32123569	32124634	D0H3K4me1_peak_5257	50	.	2.28628	6.57453	5.05602
chr1	32130082	32130408	D0H3K4me1_peak_5258	76	.	3.11637	9.28746	7.61921
chr1	32134104	32134774	D0H3K4me1_peak_5259	114	.	3.36131	13.364	11.4287
chr1	32135337	32136337	D0H3K4me1_peak_5260	63	.	2.72096	7.89718	6.30807
chr1	32137971	32138720	D0H3K4me1_peak_5261	103	.	3.10268	12.212	10.3537
chr1	32141183	32141536	D0H3K4me1_peak_5262	94	.	3.19688	11.282	9.48528
chr1	32144797	32145514	D0H3K4me1_peak_5263	95	.	3.19576	11.3364	9.54121
chr1	32147505	32148728	D0H3K4me1_peak_5264	97	.	3.28773	11.615	9.79336
chr1	32152854	32153735	D0H3K4me1_peak_5265	112	.	3.32881	13.1789	11.2556
chr1	32154954	32156165	D0H3K4me1_peak_5266	127	.	3.2658	14.8268	12.7362
chr1	32160146	32160449	D0H3K4me1_peak_5267	128	.	3.39064	14.8938	12.8623
chr1	32161031	32161408	D0H3K4me1_peak_5268	23	.	2.62627	3.75536	2.38523
chr1	32162955	32163260	D0H3K4me1_peak_5269	71	.	3.48772	8.82017	7.17932
chr1	32164322	32165335	D0H3K4me1_peak_5270	56	.	2.94086	7.24286	5.68919
chr1	32166441	32166993	D0H3K4me1_peak_5271	44	.	2.6844	5.9825	4.4961
chr1	32167709	32168054	D0H3K4me1_peak_5272	77	.	3.54524	9.44011	7.7633
chr1	32172355	32173300	D0H3K4me1_peak_5273	82	.	2.77153	10.0088	8.28713
chr1	32176849	32177154	D0H3K4me1_peak_5274	106	.	3.03883	12.5154	10.6453
chr1	32181901	32182802	D0H3K4me1_peak_5275	170	.	3.95642	19.4306	17.0502
chr1	32185328	32185624	D0H3K4me1_peak_5276	41	.	2.88975	5.58961	4.12479
chr1	32188479	32188840	D0H3K4me1_peak_5277	215	.	4.82132	24.2635	21.5379
chr1	32189264	32189701	D0H3K4me1_peak_5278	97	.	3.44455	11.5621	9.74784
chr1	32190931	32191267	D0H3K4me1_peak_5279	162	.	3.76561	18.5314	16.2341
chr1	32195831	32196171	D0H3K4me1_peak_5280	140	.	3.90246	16.1263	14.0014
chr1	32210162	32210669	D0H3K4me1_peak_5281	28	.	2.11048	4.2799	2.88205
chr1	32213187	32213566	D0H3K4me1_peak_5282	135	.	4.2626	15.6635	13.5679
chr1	32214157	32214473	D0H3K4me1_peak_5283	108	.	3.1602	12.793	10.8885
chr1	32214934	32215241	D0H3K4me1_peak_5284	96	.	3.51391	11.4516	9.65347
chr1	32218279	32218587	D0H3K4me1_peak_5285	66	.	3.83848	8.22976	6.62706
chr1	32218963	32219273	D0H3K4me1_peak_5286	114	.	3.10383	13.3517	11.4177
chr1	32226431	32226774	D0H3K4me1_peak_5287	64	.	2.52695	8.02405	6.42801
chr1	32231379	32231690	D0H3K4me1_peak_5288	80	.	3.02171	9.73216	8.03306
chr1	32234134	32234462	D0H3K4me1_peak_5289	179	.	3.8649	20.3451	17.927
chr1	32235130	32235516	D0H3K4me1_peak_5290	144	.	3.33199	16.6381	14.4611
chr1	32237247	32237585	D0H3K4me1_peak_5291	120	.	3.5121	13.9926	12.0105
chr1	32238746	32239087	D0H3K4me1_peak_5292	109	.	4.37291	12.8348	10.949
chr1	32243245	32243842	D0H3K4me1_peak_5293	118	.	3.57569	13.7537	11.81
chr1	32244503	32244828	D0H3K4me1_peak_5294	80	.	3.15216	9.69894	8.00065
chr1	32245368	32245776	D0H3K4me1_peak_5295	192	.	5.49248	21.7883	19.2506
chr1	32248881	32249457	D0H3K4me1_peak_5296	155	.	3.12582	17.8839	15.584
chr1	32255645	32255994	D0H3K4me1_peak_5297	120	.	3.47367	14.0221	12.0483
chr1	32258136	32259211	D0H3K4me1_peak_5298	86	.	2.64287	10.3388	8.6
chr1	32261135	32261863	D0H3K4me1_peak_5299	43	.	2.61304	5.81102	4.33548
chr1	32262355	32263065	D0H3K4me1_peak_5300	82	.	2.81795	9.93576	8.21123
chr1	32263776	32264089	D0H3K4me1_peak_5301	64	.	3.36754	8.07513	6.47897
chr1	32265040	32265356	D0H3K4me1_peak_5302	88	.	3.36187	10.5738	8.82795
chr1	32268649	32269226	D0H3K4me1_peak_5303	59	.	2.26127	7.55321	5.97762
chr1	32270843	32271178	D0H3K4me1_peak_5304	86	.	3.36368	10.3941	8.6543
chr1	32277043	32277341	D0H3K4me1_peak_5305	100	.	2.92765	11.8376	10.0076
chr1	32280260	32280620	D0H3K4me1_peak_5306	126	.	3.90378	14.7001	12.6734
chr1	32281119	32281566	D0H3K4me1_peak_5307	122	.	3.29061	14.2456	12.2342
chr1	32285157	32285519	D0H3K4me1_peak_5308	116	.	4.10822	13.6299	11.6829
chr1	32286468	32287006	D0H3K4me1_peak_5309	95	.	2.95829	11.3333	9.53529
chr1	32289162	32289480	D0H3K4me1_peak_5310	138	.	4.08796	15.976	13.8678
chr1	32290610	32291369	D0H3K4me1_peak_5311	101	.	3.13367	11.9554	10.1187
chr1	32293135	32294694	D0H3K4me1_peak_5312	127	.	3.21649	14.8245	12.7745
chr1	32295261	32295618	D0H3K4me1_peak_5313	81	.	3.3868	9.90186	8.19132
chr1	32297626	32297986	D0H3K4me1_peak_5314	48	.	2.86592	6.35665	4.85107
chr1	32299927	32300669	D0H3K4me1_peak_5315	73	.	3.75419	9.00555	7.34491
chr1	32302326	32302630	D0H3K4me1_peak_5316	109	.	3.00831	12.8277	10.9406
chr1	32305465	32306375	D0H3K4me1_peak_5317	87	.	2.93181	10.5239	8.767
chr1	32307107	32307471	D0H3K4me1_peak_5318	106	.	4.11769	12.4744	10.6022
chr1	32320089	32321373	D0H3K4me1_peak_5319	62	.	3.20849	7.83838	6.24667
chr1	32322120	32322444	D0H3K4me1_peak_5320	139	.	3.37075	16.0416	13.931
chr1	32328185	32328505	D0H3K4me1_peak_5321	127	.	3.59579	14.7914	12.765
chr1	32333788	32334084	D0H3K4me1_peak_5322	66	.	3.80882	8.22255	6.61448
chr1	32344668	32344966	D0H3K4me1_peak_5323	93	.	2.79108	11.15	9.36236
chr1	32345938	32346347	D0H3K4me1_peak_5324	211	.	5.18798	23.8291	21.1285
chr1	32354441	32354786	D0H3K4me1_peak_5325	165	.	3.36603	18.8504	16.5335
chr1	32355890	32356227	D0H3K4me1_peak_5326	138	.	3.55635	15.9797	13.8559
chr1	32356785	32357129	D0H3K4me1_peak_5327	106	.	3.41783	12.4805	10.6064
chr1	32358834	32360398	D0H3K4me1_peak_5328	116	.	3.14099	13.5768	11.6279
chr1	32364268	32364568	D0H3K4me1_peak_5329	63	.	3.56575	7.88582	6.30056
chr1	32367890	32368207	D0H3K4me1_peak_5330	99	.	2.88914	11.8261	9.99937
chr1	32370706	32371465	D0H3K4me1_peak_5331	37	.	2.14366	5.21973	3.77351
chr1	32382059	32382860	D0H3K4me1_peak_5332	83	.	2.72048	10.0331	8.30619
chr1	32386162	32386459	D0H3K4me1_peak_5333	63	.	2.9448	7.89102	6.30505
chr1	32387190	32387513	D0H3K4me1_peak_5334	97	.	3.30531	11.6029	9.78973
chr1	32400010	32400511	D0H3K4me1_peak_5335	136	.	2.88442	15.7856	13.6618
chr1	32401372	32401679	D0H3K4me1_peak_5336	80	.	2.88045	9.77838	8.07599
chr1	32403115	32403411	D0H3K4me1_peak_5337	117	.	3.15429	13.6912	11.7403
chr1	32406049	32406385	D0H3K4me1_peak_5338	59	.	3.10678	7.56302	5.99201
chr1	32408343	32409182	D0H3K4me1_peak_5339	79	.	2.99841	9.61771	7.9316
chr1	32409596	32410055	D0H3K4me1_peak_5340	77	.	2.50532	9.46428	7.78819
chr1	32419140	32419669	D0H3K4me1_peak_5341	14	.	2.32441	2.75428	1.43552
chr1	32428769	32429236	D0H3K4me1_peak_5342	43	.	2.64598	5.799	4.32255
chr1	32431522	32431858	D0H3K4me1_peak_5343	90	.	3.65058	10.8152	9.04531
chr1	32438965	32439302	D0H3K4me1_peak_5344	129	.	3.27255	14.9367	12.901
chr1	32441721	32442062	D0H3K4me1_peak_5345	114	.	3.3722	13.4041	11.4713
chr1	32450306	32450607	D0H3K4me1_peak_5346	70	.	3.87245	8.6715	7.04133
chr1	32460112	32460999	D0H3K4me1_peak_5347	80	.	3.17288	9.7846	8.06779
chr1	32463548	32463870	D0H3K4me1_peak_5348	130	.	3.21149	15.1294	13.0799
chr1	32468699	32469370	D0H3K4me1_peak_5349	91	.	3.68947	10.9736	9.17987
chr1	32470348	32470665	D0H3K4me1_peak_5350	102	.	3.09883	12.058	10.2117
chr1	32475694	32475995	D0H3K4me1_peak_5351	86	.	3.32724	10.3609	8.62167
chr1	32476627	32476934	D0H3K4me1_peak_5352	94	.	3.05921	11.1994	9.40895
chr1	32477572	32478181	D0H3K4me1_peak_5353	54	.	2.49238	6.9936	5.44694
chr1	32482511	32482849	D0H3K4me1_peak_5354	102	.	3.40548	12.0513	10.2062
chr1	32484033	32484386	D0H3K4me1_peak_5355	145	.	4.11573	16.7432	14.5722
chr1	32492158	32492479	D0H3K4me1_peak_5356	116	.	3.10604	13.5998	11.6542
chr1	32494005	32494382	D0H3K4me1_peak_5357	191	.	3.80399	21.7179	19.173
chr1	32497338	32497712	D0H3K4me1_peak_5358	99	.	4.23106	11.7572	9.93107
chr1	32499879	32500194	D0H3K4me1_peak_5359	167	.	3.38314	19.0699	16.7315
chr1	32501332	32501703	D0H3K4me1_peak_5360	223	.	5.64894	25.1322	22.3397
chr1	32503844	32505440	D0H3K4me1_peak_5361	53	.	2.35232	6.87698	5.34243
chr1	32508452	32508805	D0H3K4me1_peak_5362	133	.	3.3227	15.4475	13.3667
chr1	32510416	32510760	D0H3K4me1_peak_5363	157	.	3.92034	18.0577	15.7952
chr1	32514276	32514772	D0H3K4me1_peak_5364	45	.	2.04302	6.02804	4.54168
chr1	32516114	32516426	D0H3K4me1_peak_5365	126	.	3.26621	14.6584	12.6462
chr1	32519090	32519407	D0H3K4me1_peak_5366	119	.	3.30437	13.9401	11.9763
chr1	32519830	32520129	D0H3K4me1_peak_5367	120	.	2.98771	14.0315	12.0605
chr1	32524192	32525070	D0H3K4me1_peak_5368	82	.	2.82235	10.0379	8.29879
chr1	32526864	32527469	D0H3K4me1_peak_5369	66	.	2.54191	8.24311	6.60959
chr1	32528631	32529414	D0H3K4me1_peak_5370	73	.	2.80777	9.02985	7.36628
chr1	32532653	32533016	D0H3K4me1_peak_5371	120	.	4.57528	13.9716	12.0042
chr1	32535926	32536648	D0H3K4me1_peak_5372	110	.	3.0866	12.9317	11.0027
chr1	32547222	32548257	D0H3K4me1_peak_5373	46	.	2.34258	6.15389	4.65976
chr1	32549320	32549667	D0H3K4me1_peak_5374	177	.	3.86899	20.2004	17.7777
chr1	32550780	32551126	D0H3K4me1_peak_5375	122	.	3.5124	14.2491	12.2585
chr1	32553788	32554304	D0H3K4me1_peak_5376	28	.	1.88802	4.20227	2.80884
chr1	32562012	32562765	D0H3K4me1_peak_5377	47	.	2.36739	6.28165	4.77757
chr1	32566035	32566334	D0H3K4me1_peak_5378	112	.	3.1404	13.2084	11.2905
chr1	32569236	32569921	D0H3K4me1_peak_5379	64	.	2.68133	8.08765	6.4769
chr1	32572992	32573877	D0H3K4me1_peak_5380	61	.	2.54805	7.75257	6.16772
chr1	32575062	32575408	D0H3K4me1_peak_5381	105	.	3.50968	12.4341	10.5642
chr1	32576756	32578392	D0H3K4me1_peak_5382	65	.	2.98614	8.12959	6.51838
chr1	32579289	32579588	D0H3K4me1_peak_5383	100	.	3.23793	11.9017	10.0716
chr1	32580396	32580759	D0H3K4me1_peak_5384	104	.	3.59539	12.2626	10.4066
chr1	32582501	32582819	D0H3K4me1_peak_5385	124	.	4.03897	14.4781	12.4831
chr1	32583208	32583543	D0H3K4me1_peak_5386	141	.	3.58788	16.3088	14.183
chr1	32584387	32585196	D0H3K4me1_peak_5387	76	.	2.76821	9.33238	7.64509
chr1	32594037	32594883	D0H3K4me1_peak_5388	74	.	3.2907	9.08035	7.41258
chr1	32596194	32596537	D0H3K4me1_peak_5389	141	.	4.54045	16.2682	14.1332
chr1	32597805	32598407	D0H3K4me1_peak_5390	68	.	2.6704	8.42033	6.80124
chr1	32605025	32605871	D0H3K4me1_peak_5391	65	.	2.54711	8.20221	6.59257
chr1	32610073	32610393	D0H3K4me1_peak_5392	99	.	3.96534	11.7325	9.91662
chr1	32614094	32614399	D0H3K4me1_peak_5393	59	.	3.39092	7.46764	5.9032
chr1	32616486	32616958	D0H3K4me1_peak_5394	15	.	1.90351	2.89683	1.57057
chr1	32618154	32618499	D0H3K4me1_peak_5395	95	.	3.10143	11.3918	9.57918
chr1	32621840	32622162	D0H3K4me1_peak_5396	83	.	2.65195	10.1104	8.39537
chr1	32624710	32625018	D0H3K4me1_peak_5397	78	.	3.37949	9.52228	7.84651
chr1	32628489	32628801	D0H3K4me1_peak_5398	58	.	3.24602	7.41579	5.85527
chr1	32629607	32629926	D0H3K4me1_peak_5399	153	.	3.79009	17.6068	15.3769
chr1	32631240	32632775	D0H3K4me1_peak_5400	100	.	3.59378	11.9163	10.05
chr1	32635120	32635452	D0H3K4me1_peak_5401	90	.	3.02054	10.8038	9.03833
chr1	32636521	32636888	D0H3K4me1_peak_5402	202	.	3.91306	22.922	20.2873
chr1	32637428	32638407	D0H3K4me1_peak_5403	116	.	3.47802	13.5604	11.6168
chr1	32642979	32643276	D0H3K4me1_peak_5404	60	.	3.13094	7.59733	6.02847
chr1	32644558	32644875	D0H3K4me1_peak_5405	88	.	2.69885	10.5563	8.80719
chr1	32646880	32647540	D0H3K4me1_peak_5406	105	.	3.49586	12.4514	10.5741
chr1	32649487	32649844	D0H3K4me1_peak_5407	155	.	3.86412	17.8391	15.5895
chr1	32653498	32653819	D0H3K4me1_peak_5408	116	.	4.79464	13.5374	11.614
chr1	32658217	32658683	D0H3K4me1_peak_5409	27	.	1.90023	4.1335	2.74289
chr1	32660467	32660768	D0H3K4me1_peak_5410	49	.	2.82985	6.49844	4.98704
chr1	32661162	32662293	D0H3K4me1_peak_5411	42	.	2.56627	5.72335	4.24973
chr1	32665503	32665814	D0H3K4me1_peak_5412	119	.	3.70835	13.9151	11.9561
chr1	32666213	32666551	D0H3K4me1_peak_5413	80	.	4.12788	9.72192	8.03039
chr1	32671532	32671877	D0H3K4me1_peak_5414	99	.	4.71686	11.7756	9.94823
chr1	32673256	32673616	D0H3K4me1_peak_5415	159	.	5.85257	18.2618	15.9979
chr1	32677327	32677630	D0H3K4me1_peak_5416	96	.	4.73333	11.3988	9.61049
chr1	32683123	32683451	D0H3K4me1_peak_5417	137	.	3.65391	15.8374	13.7375
chr1	32689007	32689373	D0H3K4me1_peak_5418	65	.	3.40451	8.17788	6.57523
chr1	32691211	32691730	D0H3K4me1_peak_5419	60	.	2.71329	7.65823	6.08103
chr1	32694518	32694864	D0H3K4me1_peak_5420	104	.	3.68956	12.3477	10.4841
chr1	32697274	32697611	D0H3K4me1_peak_5421	112	.	3.54503	13.2201	11.2955
chr1	32698646	32699886	D0H3K4me1_peak_5422	90	.	2.58984	10.7934	9.01849
chr1	32700761	32701065	D0H3K4me1_peak_5423	94	.	4.03507	11.2643	9.47941
chr1	32708713	32709513	D0H3K4me1_peak_5424	103	.	2.68107	12.1616	10.3011
chr1	32711311	32711665	D0H3K4me1_peak_5425	184	.	4.15522	20.8858	18.4103
chr1	32712562	32712878	D0H3K4me1_peak_5426	134	.	3.01625	15.4868	13.4191
chr1	32713463	32713812	D0H3K4me1_peak_5427	130	.	3.53639	15.0961	13.0465
chr1	32714517	32715230	D0H3K4me1_peak_5428	85	.	3.4085	10.2527	8.52471
chr1	32717447	32717769	D0H3K4me1_peak_5429	172	.	3.26616	19.6124	17.24
chr1	32721011	32721328	D0H3K4me1_peak_5430	101	.	3.03251	12.0225	10.1708
chr1	32723286	32724700	D0H3K4me1_peak_5431	77	.	2.68469	9.49486	7.78713
chr1	32731301	32732652	D0H3K4me1_peak_5432	106	.	3.89876	12.5252	10.6159
chr1	32737877	32738383	D0H3K4me1_peak_5433	66	.	3.1933	8.21885	6.61106
chr1	32738849	32739152	D0H3K4me1_peak_5434	47	.	3.47313	6.27713	4.77682
chr1	32739779	32740114	D0H3K4me1_peak_5435	121	.	4.15263	14.0966	12.1221
chr1	32745388	32746408	D0H3K4me1_peak_5436	123	.	3.39668	14.4095	12.3993
chr1	32756469	32757024	D0H3K4me1_peak_5437	72	.	3.55333	8.86598	7.21905
chr1	32760399	32760774	D0H3K4me1_peak_5438	165	.	4.2974	18.8862	16.561
chr1	32762381	32763165	D0H3K4me1_peak_5439	91	.	3.80838	10.9463	9.15904
chr1	32764315	32764611	D0H3K4me1_peak_5440	58	.	2.82151	7.46131	5.89312
chr1	32769088	32769453	D0H3K4me1_peak_5441	195	.	5.7842	22.1565	19.592
chr1	32778610	32778929	D0H3K4me1_peak_5442	85	.	3.45268	10.2452	8.51931
chr1	32781829	32782164	D0H3K4me1_peak_5443	107	.	4.22983	12.6722	10.7986
chr1	32784048	32784359	D0H3K4me1_peak_5444	71	.	2.47406	8.79457	7.15477
chr1	32787361	32787700	D0H3K4me1_peak_5445	122	.	4.22853	14.1997	12.2158
chr1	32792712	32793042	D0H3K4me1_peak_5446	79	.	3.64012	9.69058	7.99657
chr1	32795660	32795977	D0H3K4me1_peak_5447	121	.	3.66355	14.1252	12.14
chr1	32796848	32797177	D0H3K4me1_peak_5448	85	.	4.25735	10.3253	8.59819
chr1	32802871	32803471	D0H3K4me1_peak_5449	56	.	2.32836	7.23142	5.67826
chr1	32807250	32807585	D0H3K4me1_peak_5450	95	.	3.40311	11.3373	9.53908
chr1	32808094	32808418	D0H3K4me1_peak_5451	145	.	3.94409	16.6528	14.5018
chr1	32808939	32809573	D0H3K4me1_peak_5452	58	.	3.364	7.4013	5.84262
chr1	32809958	32810256	D0H3K4me1_peak_5453	91	.	2.96206	10.9084	9.13709
chr1	32812805	32813146	D0H3K4me1_peak_5454	132	.	3.69466	15.3192	13.2559
chr1	32814208	32814519	D0H3K4me1_peak_5455	50	.	3.44299	6.57807	5.06274
chr1	32815939	32816287	D0H3K4me1_peak_5456	161	.	3.91052	18.4862	16.1957
chr1	32820022	32820328	D0H3K4me1_peak_5457	112	.	3.38176	13.1314	11.2217
chr1	32821460	32821822	D0H3K4me1_peak_5458	118	.	3.70204	13.8211	11.8539
chr1	32822476	32822772	D0H3K4me1_peak_5459	86	.	3.00261	10.4164	8.68426
chr1	32824064	32824970	D0H3K4me1_peak_5460	71	.	2.58444	8.77433	7.13858
chr1	32827571	32827883	D0H3K4me1_peak_5461	97	.	3.82223	11.5279	9.71693
chr1	32830952	32831260	D0H3K4me1_peak_5462	55	.	3.29553	7.04782	5.50708
chr1	32835994	32836295	D0H3K4me1_peak_5463	73	.	2.75599	8.99374	7.34214
chr1	32837083	32837686	D0H3K4me1_peak_5464	37	.	2.09194	5.23783	3.79149
chr1	32838194	32838908	D0H3K4me1_peak_5465	43	.	2.19041	5.86212	4.38143
chr1	32841034	32842365	D0H3K4me1_peak_5466	35	.	2.38797	5.03171	3.59552
chr1	32843797	32844101	D0H3K4me1_peak_5467	73	.	3.50363	9.01364	7.36581
chr1	32846230	32846964	D0H3K4me1_peak_5468	104	.	2.90902	12.31	10.4285
chr1	32853336	32853675	D0H3K4me1_peak_5469	128	.	4.76856	14.9153	12.8825
chr1	32864300	32864623	D0H3K4me1_peak_5470	102	.	3.06858	12.1221	10.2658
chr1	32875817	32876177	D0H3K4me1_peak_5471	162	.	4.11253	18.5396	16.2459
chr1	32880152	32880636	D0H3K4me1_peak_5472	59	.	3.81001	7.55635	5.98745
chr1	32899240	32899565	D0H3K4me1_peak_5473	95	.	2.93168	11.3607	9.55443
chr1	32903259	32904136	D0H3K4me1_peak_5474	107	.	2.97407	12.6423	10.7399
chr1	32906191	32907161	D0H3K4me1_peak_5475	72	.	3.10654	8.94088	7.28177
chr1	32908139	32909090	D0H3K4me1_peak_5476	106	.	3.28044	12.4783	10.6012
chr1	32911280	32911601	D0H3K4me1_peak_5477	124	.	3.25897	14.468	12.4624
chr1	32912956	32913270	D0H3K4me1_peak_5478	75	.	3.08971	9.18384	7.52183
chr1	32913804	32914717	D0H3K4me1_peak_5479	76	.	2.91425	9.36385	7.68181
chr1	32933110	32933431	D0H3K4me1_peak_5480	88	.	4.07015	10.5566	8.8129
chr1	32936571	32936900	D0H3K4me1_peak_5481	107	.	3.45166	12.6165	10.7308
chr1	32942995	32943791	D0H3K4me1_peak_5482	82	.	3.39908	9.9514	8.24269
chr1	32947498	32947819	D0H3K4me1_peak_5483	79	.	3.06883	9.67046	7.9801
chr1	32950409	32950987	D0H3K4me1_peak_5484	46	.	2.13245	6.19763	4.69822
chr1	32951738	32952074	D0H3K4me1_peak_5485	67	.	2.85817	8.41287	6.79274
chr1	32952444	32953153	D0H3K4me1_peak_5486	37	.	2.21121	5.21042	3.76367
chr1	32953750	32954084	D0H3K4me1_peak_5487	115	.	3.48987	13.4681	11.529
chr1	32955436	32955917	D0H3K4me1_peak_5488	122	.	3.23827	14.3089	12.2857
chr1	32958572	32958891	D0H3K4me1_peak_5489	133	.	3.26875	15.3932	13.3241
chr1	32963573	32963916	D0H3K4me1_peak_5490	137	.	4.59438	15.8428	13.7451
chr1	32966285	32966599	D0H3K4me1_peak_5491	102	.	3.37565	12.0577	10.2114
chr1	32970173	32970491	D0H3K4me1_peak_5492	56	.	3.49014	7.2183	5.66937
chr1	32973281	32973631	D0H3K4me1_peak_5493	176	.	3.48817	20.1032	17.6808
chr1	32983659	32984055	D0H3K4me1_peak_5494	156	.	6.39292	17.8592	15.6099
chr1	32987816	32988179	D0H3K4me1_peak_5495	105	.	3.1937	12.4339	10.5575
chr1	32990544	32991699	D0H3K4me1_peak_5496	71	.	3.05446	8.7569	7.11563
chr1	32996025	32996506	D0H3K4me1_peak_5497	59	.	4.07677	7.47657	5.91057
chr1	32999930	33000279	D0H3K4me1_peak_5498	75	.	3.7661	9.23123	7.56376
chr1	33002080	33002422	D0H3K4me1_peak_5499	119	.	3.28333	13.9357	11.9556
chr1	33004044	33004701	D0H3K4me1_peak_5500	95	.	3.14404	11.297	9.50754
chr1	33025024	33025339	D0H3K4me1_peak_5501	118	.	3.09931	13.7973	11.8368
chr1	33027556	33027894	D0H3K4me1_peak_5502	145	.	4.17997	16.77	14.5951
chr1	33028347	33028682	D0H3K4me1_peak_5503	119	.	3.26429	13.9726	11.9941
chr1	33032994	33033327	D0H3K4me1_peak_5504	152	.	4.02484	17.4778	15.2604
chr1	33034903	33035220	D0H3K4me1_peak_5505	49	.	3.28436	6.41484	4.90792
chr1	33038120	33038445	D0H3K4me1_peak_5506	115	.	3.872	13.4529	11.5162
chr1	33041121	33041417	D0H3K4me1_peak_5507	35	.	2.50738	4.94679	3.51493
chr1	33044479	33045349	D0H3K4me1_peak_5508	100	.	3.86459	11.8985	10.0227
chr1	33046271	33046595	D0H3K4me1_peak_5509	124	.	3.19313	14.4395	12.4342
chr1	33048073	33048405	D0H3K4me1_peak_5510	97	.	3.90001	11.5957	9.79095
chr1	33053312	33054927	D0H3K4me1_peak_5511	88	.	3.07614	10.6447	8.85321
chr1	33056193	33056629	D0H3K4me1_peak_5512	102	.	2.80595	12.1517	10.2738
chr1	33069110	33069406	D0H3K4me1_peak_5513	41	.	3.23676	5.64594	4.178
chr1	33074074	33074382	D0H3K4me1_peak_5514	120	.	3.45537	14.0308	12.0548
chr1	33075024	33075443	D0H3K4me1_peak_5515	137	.	3.74866	15.8725	13.7499
chr1	33076684	33076992	D0H3K4me1_peak_5516	78	.	3.37772	9.53396	7.85411
chr1	33086993	33087970	D0H3K4me1_peak_5517	96	.	3.57463	11.4759	9.6701
chr1	33093591	33093909	D0H3K4me1_peak_5518	86	.	2.76103	10.3836	8.64906
chr1	33100175	33100543	D0H3K4me1_peak_5519	157	.	5.50322	17.9824	15.7245
chr1	33109184	33109488	D0H3K4me1_peak_5520	118	.	3.1972	13.8611	11.8976
chr1	33111471	33111767	D0H3K4me1_peak_5521	60	.	2.98252	7.6413	6.06755
chr1	33113914	33114848	D0H3K4me1_peak_5522	42	.	2.45585	5.72126	4.24855
chr1	33128040	33128431	D0H3K4me1_peak_5523	173	.	4.16948	19.7143	17.3216
chr1	33138488	33138843	D0H3K4me1_peak_5524	54	.	2.47996	6.9808	5.43987
chr1	33143962	33144311	D0H3K4me1_peak_5525	96	.	3.60036	11.4809	9.67725
chr1	33149313	33149659	D0H3K4me1_peak_5526	55	.	3.86971	7.10864	5.56271
chr1	33152410	33152782	D0H3K4me1_peak_5527	216	.	3.75271	24.3918	21.6477
chr1	33162822	33163204	D0H3K4me1_peak_5528	182	.	6.93481	20.7057	18.2529
chr1	33164760	33165151	D0H3K4me1_peak_5529	193	.	3.4227	21.9004	19.3395
chr1	33173474	33173853	D0H3K4me1_peak_5530	96	.	3.99009	11.4705	9.66797
chr1	33183905	33184211	D0H3K4me1_peak_5531	63	.	3.86232	7.94962	6.36029
chr1	33185033	33185384	D0H3K4me1_peak_5532	99	.	4.04682	11.79	9.95842
chr1	33191312	33191654	D0H3K4me1_peak_5533	59	.	3.52263	7.5474	5.97889
chr1	33205329	33205668	D0H3K4me1_peak_5534	134	.	4.91338	15.5641	13.4872
chr1	33216452	33216760	D0H3K4me1_peak_5535	95	.	3.10624	11.3216	9.5242
chr1	33223706	33224042	D0H3K4me1_peak_5536	103	.	3.30328	12.1768	10.3259
chr1	33233224	33233602	D0H3K4me1_peak_5537	218	.	3.84211	24.6296	21.8624
chr1	33243208	33243855	D0H3K4me1_peak_5538	100	.	3.53792	11.8363	10.0036
chr1	33263205	33263602	D0H3K4me1_peak_5539	115	.	3.29086	13.4814	11.5234
chr1	33279455	33279795	D0H3K4me1_peak_5540	60	.	2.8812	7.60807	6.03578
chr1	33282665	33282997	D0H3K4me1_peak_5541	111	.	3.3889	13.0451	11.1373
chr1	33297365	33297679	D0H3K4me1_peak_5542	70	.	2.95987	8.71968	7.08784
chr1	33303792	33304650	D0H3K4me1_peak_5543	70	.	2.6893	8.72686	7.0865
chr1	33308625	33308929	D0H3K4me1_peak_5544	71	.	3.72678	8.74733	7.11201
chr1	33313923	33314239	D0H3K4me1_peak_5545	125	.	3.5333	14.5456	12.5389
chr1	33328217	33328581	D0H3K4me1_peak_5546	177	.	5.19583	20.1979	17.7803
chr1	33343294	33343771	D0H3K4me1_peak_5547	114	.	3.73516	13.3833	11.4285
chr1	33351790	33352146	D0H3K4me1_peak_5548	138	.	3.76722	15.9926	13.8753
chr1	33361120	33361518	D0H3K4me1_peak_5549	169	.	5.60986	19.2948	16.9351
chr1	33385682	33385978	D0H3K4me1_peak_5550	72	.	3.31144	8.91243	7.26444
chr1	33388916	33389235	D0H3K4me1_peak_5551	96	.	4.05502	11.4026	9.60786
chr1	33391493	33391858	D0H3K4me1_peak_5552	146	.	4.27329	16.8404	14.6771
chr1	33393316	33393644	D0H3K4me1_peak_5553	148	.	4.14612	17.072	14.8854
chr1	33402958	33403254	D0H3K4me1_peak_5554	49	.	3.62514	6.44695	4.93636
chr1	33405022	33405365	D0H3K4me1_peak_5555	113	.	4.6118	13.2694	11.3459
chr1	33420487	33420797	D0H3K4me1_peak_5556	54	.	3.72024	6.96336	5.42872
chr1	33423937	33424334	D0H3K4me1_peak_5557	156	.	5.99886	17.8793	15.626
chr1	33442684	33443002	D0H3K4me1_peak_5558	75	.	3.2236	9.24692	7.58167
chr1	33446801	33447125	D0H3K4me1_peak_5559	78	.	3.46929	9.50776	7.829
chr1	33457732	33458086	D0H3K4me1_peak_5560	135	.	3.54748	15.6224	13.5218
chr1	33462197	33462508	D0H3K4me1_peak_5561	71	.	3.05709	8.81174	7.1723
chr1	33470143	33470548	D0H3K4me1_peak_5562	125	.	5.96428	14.602	12.5876
chr1	33475593	33476013	D0H3K4me1_peak_5563	45	.	3.28666	6.0148	4.52406
chr1	33483525	33483834	D0H3K4me1_peak_5564	102	.	4.09576	12.1454	10.2995
chr1	33484509	33484811	D0H3K4me1_peak_5565	80	.	3.33522	9.72814	8.03924
chr1	33487354	33487654	D0H3K4me1_peak_5566	63	.	3.49726	7.98019	6.38881
chr1	33492644	33492969	D0H3K4me1_peak_5567	112	.	3.53029	13.1837	11.2626
chr1	33507678	33507984	D0H3K4me1_peak_5568	43	.	3.32414	5.7834	4.30817
chr1	33512771	33513112	D0H3K4me1_peak_5569	107	.	3.66434	12.6099	10.734
chr1	33543988	33544299	D0H3K4me1_peak_5570	100	.	3.36625	11.9053	10.0745
chr1	33554036	33554364	D0H3K4me1_peak_5571	82	.	3.45463	9.90836	8.20131
chr1	33570087	33570409	D0H3K4me1_peak_5572	93	.	2.71111	11.1806	9.37572
chr1	33572272	33572997	D0H3K4me1_peak_5573	38	.	2.74352	5.30612	3.85562
chr1	33573380	33573724	D0H3K4me1_peak_5574	92	.	4.09321	11.0384	9.26285
chr1	33579508	33579845	D0H3K4me1_peak_5575	96	.	3.81828	11.4575	9.65517
chr1	33581233	33581659	D0H3K4me1_peak_5576	33	.	2.09482	4.78345	3.36046
chr1	33590846	33591159	D0H3K4me1_peak_5577	84	.	2.73732	10.1518	8.43174
chr1	33591618	33591965	D0H3K4me1_peak_5578	81	.	2.82419	9.87361	8.17257
chr1	33592793	33593089	D0H3K4me1_peak_5579	79	.	3.09791	9.59875	7.9013
chr1	33598485	33598841	D0H3K4me1_peak_5580	124	.	3.62861	14.4876	12.4819
chr1	33612562	33612883	D0H3K4me1_peak_5581	111	.	3.11805	13.0475	11.1368
chr1	33616003	33616390	D0H3K4me1_peak_5582	94	.	4.30239	11.2177	9.4238
chr1	33620649	33621006	D0H3K4me1_peak_5583	95	.	3.46069	11.3125	9.51638
chr1	33628499	33628805	D0H3K4me1_peak_5584	90	.	3.61956	10.7722	9.01778
chr1	33665335	33665634	D0H3K4me1_peak_5585	101	.	3.28995	11.9737	10.1424
chr1	33678133	33678530	D0H3K4me1_peak_5586	159	.	5.05322	18.2288	15.9523
chr1	33679046	33679353	D0H3K4me1_peak_5587	120	.	3.42031	13.9701	12.0051
chr1	33679829	33680131	D0H3K4me1_peak_5588	32	.	2.22008	4.66725	3.24938
chr1	33680751	33681090	D0H3K4me1_peak_5589	118	.	3.33836	13.8396	11.8781
chr1	33704660	33705127	D0H3K4me1_peak_5590	51	.	2.98702	6.72611	5.19898
chr1	33725775	33726167	D0H3K4me1_peak_5591	173	.	4.07193	19.7055	17.3147
chr1	33729291	33729629	D0H3K4me1_peak_5592	159	.	3.52396	18.2595	15.9803
chr1	33730453	33730784	D0H3K4me1_peak_5593	115	.	4.61443	13.4209	11.5009
chr1	33734622	33734952	D0H3K4me1_peak_5594	100	.	4.152	11.9056	10.0766
chr1	33736320	33736696	D0H3K4me1_peak_5595	117	.	5.56864	13.7435	11.7903
chr1	33748952	33749252	D0H3K4me1_peak_5596	79	.	2.78433	9.66436	7.97182
chr1	33788359	33788740	D0H3K4me1_peak_5597	61	.	3.61765	7.71171	6.13261
chr1	33804347	33804716	D0H3K4me1_peak_5598	169	.	4.7765	19.3487	16.9939
chr1	33820385	33820778	D0H3K4me1_peak_5599	154	.	4.6943	17.6651	15.4231
chr1	33823246	33823573	D0H3K4me1_peak_5600	98	.	3.50325	11.6962	9.87989
chr1	33848627	33848978	D0H3K4me1_peak_5601	146	.	3.81904	16.85	14.6742
chr1	33865240	33865540	D0H3K4me1_peak_5602	107	.	3.04263	12.5871	10.7119
chr1	33900621	33900936	D0H3K4me1_peak_5603	126	.	3.16001	14.6443	12.6251
chr1	33906983	33907341	D0H3K4me1_peak_5604	65	.	2.94034	8.19815	6.59371
chr1	33907926	33908224	D0H3K4me1_peak_5605	93	.	3.38742	11.1432	9.35561
chr1	33920223	33920751	D0H3K4me1_peak_5606	77	.	2.6763	9.45815	7.77709
chr1	33934697	33935166	D0H3K4me1_peak_5607	63	.	2.72104	7.95501	6.3563
chr1	33946485	33946987	D0H3K4me1_peak_5608	60	.	2.44533	7.69248	6.0991
chr1	33956052	33956400	D0H3K4me1_peak_5609	109	.	3.76651	12.8903	10.9973
chr1	33969925	33970250	D0H3K4me1_peak_5610	167	.	4.02762	19.0501	16.7083
chr1	33990814	33991157	D0H3K4me1_peak_5611	64	.	3.83381	8.05545	6.45685
chr1	33992725	33993082	D0H3K4me1_peak_5612	121	.	3.65712	14.1599	12.168
chr1	33994907	33995253	D0H3K4me1_peak_5613	116	.	3.61737	13.5744	11.6329
chr1	34012270	34012599	D0H3K4me1_peak_5614	63	.	4.24894	7.96444	6.37351
chr1	34030917	34031926	D0H3K4me1_peak_5615	106	.	3.3831	12.5664	10.6829
chr1	34035574	34035889	D0H3K4me1_peak_5616	108	.	3.32749	12.7588	10.8719
chr1	34060524	34060825	D0H3K4me1_peak_5617	102	.	3.1575	12.1223	10.2764
chr1	34076793	34077104	D0H3K4me1_peak_5618	109	.	3.87662	12.8825	10.9953
chr1	34083873	34084201	D0H3K4me1_peak_5619	71	.	4.29389	8.78561	7.15103
chr1	34085866	34086170	D0H3K4me1_peak_5620	81	.	2.7588	9.8626	8.15927
chr1	34103167	34103466	D0H3K4me1_peak_5621	90	.	3.11172	10.8046	9.03992
chr1	34109880	34110329	D0H3K4me1_peak_5622	59	.	3.34203	7.4844	5.92098
chr1	34121841	34122189	D0H3K4me1_peak_5623	122	.	3.57369	14.2537	12.2677
chr1	34130256	34130627	D0H3K4me1_peak_5624	110	.	4.06624	12.9503	11.0423
chr1	34140158	34140566	D0H3K4me1_peak_5625	216	.	7.54181	24.337	21.6035
chr1	34147100	34147465	D0H3K4me1_peak_5626	54	.	3.9021	7.01119	5.46883
chr1	34149863	34150235	D0H3K4me1_peak_5627	185	.	4.27751	21.0617	18.5704
chr1	34162740	34163067	D0H3K4me1_peak_5628	49	.	3.5745	6.41164	4.9042
chr1	34174365	34175354	D0H3K4me1_peak_5629	70	.	3.44024	8.67244	7.04013
chr1	34183705	34184029	D0H3K4me1_peak_5630	152	.	3.67339	17.4824	15.2592
chr1	34222443	34222780	D0H3K4me1_peak_5631	133	.	3.70483	15.4618	13.3664
chr1	34223283	34223643	D0H3K4me1_peak_5632	141	.	4.62557	16.2593	14.1285
chr1	34224947	34225317	D0H3K4me1_peak_5633	138	.	3.65796	15.9114	13.8059
chr1	34261407	34261731	D0H3K4me1_peak_5634	54	.	2.94334	6.96556	5.42832
chr1	34305175	34305471	D0H3K4me1_peak_5635	38	.	3.3918	5.30275	3.85185
chr1	34337087	34337414	D0H3K4me1_peak_5636	140	.	4.00352	16.1814	14.0597
chr1	34384451	34384776	D0H3K4me1_peak_5637	151	.	3.99322	17.3898	15.1689
chr1	34386431	34386754	D0H3K4me1_peak_5638	104	.	3.33958	12.3166	10.4557
chr1	34392201	34392497	D0H3K4me1_peak_5639	57	.	2.94282	7.28782	5.73288
chr1	34394220	34394548	D0H3K4me1_peak_5640	127	.	3.66401	14.8185	12.7885
chr1	34413543	34413856	D0H3K4me1_peak_5641	100	.	3.21074	11.9105	10.0827
chr1	34423622	34423966	D0H3K4me1_peak_5642	95	.	3.48198	11.3782	9.57675
chr1	34435046	34435382	D0H3K4me1_peak_5643	83	.	4.7141	10.0486	8.33436
chr1	34459430	34459768	D0H3K4me1_peak_5644	106	.	3.2164	12.5757	10.6959
chr1	34465685	34466004	D0H3K4me1_peak_5645	84	.	4.28414	10.128	8.41348
chr1	34473863	34474191	D0H3K4me1_peak_5646	123	.	3.48575	14.3612	12.3557
chr1	34507170	34507980	D0H3K4me1_peak_5647	73	.	3.04253	9.00006	7.34813
chr1	34513954	34514267	D0H3K4me1_peak_5648	76	.	3.02869	9.36171	7.68875
chr1	34532949	34533267	D0H3K4me1_peak_5649	53	.	3.30742	6.91107	5.37642
chr1	34535262	34535560	D0H3K4me1_peak_5650	103	.	3.66358	12.1561	10.3035
chr1	34559932	34560255	D0H3K4me1_peak_5651	96	.	3.00717	11.4283	9.62757
chr1	34562800	34563179	D0H3K4me1_peak_5652	139	.	4.48338	16.0434	13.9248
chr1	34565896	34566230	D0H3K4me1_peak_5653	90	.	2.92628	10.8012	9.04275
chr1	34573459	34573770	D0H3K4me1_peak_5654	113	.	3.24621	13.2848	11.3621
chr1	34577844	34578169	D0H3K4me1_peak_5655	84	.	2.79947	10.1827	8.45842
chr1	34583924	34584234	D0H3K4me1_peak_5656	118	.	3.13314	13.8157	11.86
chr1	34591476	34591834	D0H3K4me1_peak_5657	143	.	3.36848	16.4796	14.3251
chr1	34593666	34594015	D0H3K4me1_peak_5658	120	.	3.28822	13.9948	12.0211
chr1	34597548	34597904	D0H3K4me1_peak_5659	152	.	3.09797	17.417	15.2007
chr1	34613165	34613498	D0H3K4me1_peak_5660	126	.	3.22925	14.6725	12.6443
chr1	34615559	34615917	D0H3K4me1_peak_5661	67	.	3.70797	8.37892	6.7608
chr1	34623786	34624101	D0H3K4me1_peak_5662	69	.	2.91158	8.53444	6.9072
chr1	34626356	34626652	D0H3K4me1_peak_5663	84	.	2.89743	10.2202	8.49488
chr1	34637744	34638097	D0H3K4me1_peak_5664	119	.	4.37006	13.9593	11.9781
chr1	34659957	34660293	D0H3K4me1_peak_5665	79	.	2.86728	9.59998	7.90691
chr1	34661818	34662155	D0H3K4me1_peak_5666	112	.	3.23295	13.1693	11.2515
chr1	34669810	34670128	D0H3K4me1_peak_5667	81	.	4.80006	9.82813	8.13366
chr1	34674780	34675097	D0H3K4me1_peak_5668	69	.	2.78982	8.55711	6.93003
chr1	34681285	34682344	D0H3K4me1_peak_5669	117	.	4.00817	13.7074	11.7467
chr1	34712598	34712923	D0H3K4me1_peak_5670	125	.	3.39478	14.5316	12.5294
chr1	34728350	34728663	D0H3K4me1_peak_5671	104	.	2.93061	12.2971	10.4376
chr1	34733199	34733568	D0H3K4me1_peak_5672	173	.	6.41154	19.7605	17.3782
chr1	34768400	34769095	D0H3K4me1_peak_5673	74	.	2.80191	9.16076	7.49726
chr1	34771900	34772249	D0H3K4me1_peak_5674	167	.	3.93524	19.139	16.7959
chr1	34775374	34775747	D0H3K4me1_peak_5675	108	.	3.43122	12.7026	10.8157
chr1	34783094	34783462	D0H3K4me1_peak_5676	91	.	4.40386	10.964	9.196
chr1	34789726	34790043	D0H3K4me1_peak_5677	101	.	3.21983	11.9645	10.1258
chr1	34799228	34799565	D0H3K4me1_peak_5678	190	.	4.15928	21.55	19.0328
chr1	34800600	34800922	D0H3K4me1_peak_5679	82	.	3.09594	9.97157	8.26452
chr1	34816016	34816315	D0H3K4me1_peak_5680	98	.	3.35739	11.7143	9.89534
chr1	34833412	34834209	D0H3K4me1_peak_5681	73	.	2.72662	9.00715	7.35248
chr1	34849849	34850166	D0H3K4me1_peak_5682	74	.	3.14339	9.10278	7.43905
chr1	34852296	34852803	D0H3K4me1_peak_5683	52	.	2.24647	6.74601	5.2156
chr1	34854150	34854540	D0H3K4me1_peak_5684	184	.	5.35927	20.9572	18.4738
chr1	34855939	34856263	D0H3K4me1_peak_5685	112	.	3.57193	13.1535	11.2422
chr1	34857935	34858306	D0H3K4me1_peak_5686	125	.	3.54215	14.5404	12.5294
chr1	34860559	34861015	D0H3K4me1_peak_5687	57	.	3.81203	7.34948	5.79227
chr1	34869285	34869687	D0H3K4me1_peak_5688	103	.	3.99091	12.1699	10.3157
chr1	34886766	34887603	D0H3K4me1_peak_5689	138	.	3.7883	15.9742	13.8034
chr1	34894090	34894417	D0H3K4me1_peak_5690	96	.	3.03499	11.5053	9.6979
chr1	34917198	34917527	D0H3K4me1_peak_5691	138	.	3.21742	15.9278	13.8215
chr1	34931358	34931975	D0H3K4me1_peak_5692	34	.	2.18557	4.87927	3.45073
chr1	34932597	34933322	D0H3K4me1_peak_5693	59	.	2.28762	7.49317	5.92369
chr1	34944962	34945838	D0H3K4me1_peak_5694	56	.	2.57178	7.17845	5.6289
chr1	34951710	34952024	D0H3K4me1_peak_5695	108	.	3.31112	12.7511	10.8604
chr1	34959080	34959380	D0H3K4me1_peak_5696	94	.	2.96638	11.2279	9.44304
chr1	34965902	34966231	D0H3K4me1_peak_5697	85	.	3.59087	10.2626	8.534
chr1	34983416	34983833	D0H3K4me1_peak_5698	126	.	4.15474	14.7057	12.6704
chr1	34989206	34990098	D0H3K4me1_peak_5699	51	.	3.53356	6.72425	5.19724
chr1	34992949	34993287	D0H3K4me1_peak_5700	159	.	4.84936	18.255	15.978
chr1	35005466	35005787	D0H3K4me1_peak_5701	129	.	3.5419	14.932	12.9014
chr1	35007446	35007773	D0H3K4me1_peak_5702	80	.	4.40715	9.71467	8.02546
chr1	35015585	35016094	D0H3K4me1_peak_5703	40	.	2.08848	5.48574	4.02563
chr1	35016833	35017179	D0H3K4me1_peak_5704	124	.	3.48073	14.4167	12.4021
chr1	35022958	35023797	D0H3K4me1_peak_5705	74	.	3.45454	9.0707	7.41395
chr1	35025306	35025631	D0H3K4me1_peak_5706	98	.	3.62863	11.695	9.88045
chr1	35040462	35041059	D0H3K4me1_peak_5707	132	.	3.36265	15.2881	13.2046
chr1	35044756	35045076	D0H3K4me1_peak_5708	87	.	2.84567	10.466	8.7215
chr1	35049668	35050611	D0H3K4me1_peak_5709	102	.	3.09639	12.1183	10.2478
chr1	35052928	35053263	D0H3K4me1_peak_5710	98	.	3.35897	11.6731	9.85228
chr1	35059218	35059537	D0H3K4me1_peak_5711	124	.	3.82771	14.4877	12.4872
chr1	35064205	35064832	D0H3K4me1_peak_5712	57	.	2.42157	7.30397	5.74325
chr1	35067861	35068566	D0H3K4me1_peak_5713	70	.	2.89283	8.75455	7.09985
chr1	35073144	35073447	D0H3K4me1_peak_5714	90	.	3.59899	10.8005	9.03009
chr1	35076461	35077086	D0H3K4me1_peak_5715	104	.	3.3202	12.2492	10.4056
chr1	35079988	35080499	D0H3K4me1_peak_5716	85	.	2.54508	10.2978	8.55264
chr1	35082147	35082500	D0H3K4me1_peak_5717	105	.	4.0781	12.4255	10.5596
chr1	35084017	35084365	D0H3K4me1_peak_5718	135	.	3.1883	15.6692	13.5698
chr1	35086739	35087608	D0H3K4me1_peak_5719	89	.	3.52773	10.7319	8.93188
chr1	35089614	35090110	D0H3K4me1_peak_5720	43	.	2.38319	5.78175	4.30714
chr1	35095351	35096643	D0H3K4me1_peak_5721	62	.	2.46066	7.81329	6.22166
chr1	35100457	35101268	D0H3K4me1_peak_5722	43	.	2.08466	5.87519	4.39101
chr1	35107283	35107633	D0H3K4me1_peak_5723	172	.	4.22253	19.6183	17.2321
chr1	35118072	35118368	D0H3K4me1_peak_5724	77	.	2.90871	9.39397	7.71658
chr1	35119875	35120171	D0H3K4me1_peak_5725	72	.	3.28808	8.92523	7.27588
chr1	35124983	35125292	D0H3K4me1_peak_5726	107	.	3.74533	12.6337	10.76
chr1	35125788	35126560	D0H3K4me1_peak_5727	64	.	3.01134	8.08934	6.47975
chr1	35128318	35128614	D0H3K4me1_peak_5728	60	.	3.12643	7.59719	6.02733
chr1	35149440	35149948	D0H3K4me1_peak_5729	53	.	2.44893	6.86783	5.3287
chr1	35150516	35150838	D0H3K4me1_peak_5730	41	.	2.979	5.58871	4.12309
chr1	35154608	35154941	D0H3K4me1_peak_5731	105	.	4.17557	12.4422	10.585
chr1	35155416	35155724	D0H3K4me1_peak_5732	67	.	2.94897	8.33693	6.72026
chr1	35158525	35159080	D0H3K4me1_peak_5733	76	.	2.77246	9.31581	7.63662
chr1	35161839	35162725	D0H3K4me1_peak_5734	82	.	2.56347	9.99297	8.27939
chr1	35166651	35166948	D0H3K4me1_peak_5735	72	.	3.39416	8.86012	7.21884
chr1	35169318	35169663	D0H3K4me1_peak_5736	123	.	3.49151	14.3331	12.3201
chr1	35170595	35170905	D0H3K4me1_peak_5737	66	.	3.0033	8.22659	6.62096
chr1	35176065	35176991	D0H3K4me1_peak_5738	86	.	3.56522	10.3353	8.60219
chr1	35178727	35179072	D0H3K4me1_peak_5739	124	.	3.21511	14.4216	12.4099
chr1	35182989	35183390	D0H3K4me1_peak_5740	167	.	5.33796	19.0515	16.715
chr1	35195353	35196655	D0H3K4me1_peak_5741	79	.	3.11788	9.66887	7.94522
chr1	35197516	35197819	D0H3K4me1_peak_5742	61	.	3.16006	7.73808	6.15359
chr1	35199355	35199666	D0H3K4me1_peak_5743	94	.	3.45271	11.2733	9.48167
chr1	35202615	35202970	D0H3K4me1_peak_5744	229	.	4.3423	25.7572	22.9139
chr1	35208074	35208388	D0H3K4me1_peak_5745	115	.	3.94425	13.4654	11.5326
chr1	35209043	35209814	D0H3K4me1_peak_5746	147	.	3.78758	16.9297	14.7545
chr1	35220103	35220410	D0H3K4me1_peak_5747	119	.	3.21018	13.9677	11.9961
chr1	35223840	35224188	D0H3K4me1_peak_5748	108	.	3.39855	12.719	10.834
chr1	35232314	35232613	D0H3K4me1_peak_5749	98	.	3.21681	11.7032	9.87899
chr1	35233165	35233889	D0H3K4me1_peak_5750	76	.	2.75432	9.28085	7.60132
chr1	35237996	35238882	D0H3K4me1_peak_5751	77	.	2.7872	9.45443	7.77193
chr1	35241857	35242153	D0H3K4me1_peak_5752	76	.	3.01663	9.36197	7.69229
chr1	35244894	35245219	D0H3K4me1_peak_5753	97	.	3.41875	11.5187	9.70977
chr1	35246074	35246377	D0H3K4me1_peak_5754	88	.	2.86347	10.6145	8.85891
chr1	35246786	35247816	D0H3K4me1_peak_5755	51	.	3.04872	6.65353	5.12963
chr1	35251963	35252259	D0H3K4me1_peak_5756	44	.	3.53295	5.9157	4.43536
chr1	35253391	35254111	D0H3K4me1_peak_5757	77	.	2.99996	9.40559	7.71244
chr1	35257620	35257938	D0H3K4me1_peak_5758	75	.	3.96115	9.21425	7.55541
chr1	35258738	35259516	D0H3K4me1_peak_5759	35	.	2.42285	5.01418	3.57898
chr1	35264158	35264484	D0H3K4me1_peak_5760	125	.	3.20789	14.5781	12.568
chr1	35265830	35266129	D0H3K4me1_peak_5761	70	.	2.75034	8.72785	7.09137
chr1	35271208	35271504	D0H3K4me1_peak_5762	52	.	3.07965	6.78922	5.26306
chr1	35275912	35276739	D0H3K4me1_peak_5763	51	.	3.56039	6.62634	5.10486
chr1	35278288	35278595	D0H3K4me1_peak_5764	116	.	3.50395	13.5973	11.6547
chr1	35281127	35281447	D0H3K4me1_peak_5765	128	.	3.3716	14.9137	12.8812
chr1	35282830	35283527	D0H3K4me1_peak_5766	99	.	2.97672	11.7452	9.92406
chr1	35286452	35287401	D0H3K4me1_peak_5767	85	.	2.98901	10.3245	8.57798
chr1	35291516	35291834	D0H3K4me1_peak_5768	128	.	3.98973	14.8879	12.8648
chr1	35292828	35293181	D0H3K4me1_peak_5769	143	.	3.7957	16.4604	14.3233
chr1	35293985	35294321	D0H3K4me1_peak_5770	119	.	3.65388	13.9378	11.9707
chr1	35296704	35297628	D0H3K4me1_peak_5771	86	.	3.07602	10.3699	8.63596
chr1	35301414	35301728	D0H3K4me1_peak_5772	75	.	2.60311	9.17149	7.51154
chr1	35302226	35303324	D0H3K4me1_peak_5773	54	.	2.51699	6.9406	5.40221
chr1	35304274	35304832	D0H3K4me1_peak_5774	161	.	5.14804	18.4568	16.1414
chr1	35311257	35311568	D0H3K4me1_peak_5775	114	.	3.30121	13.3914	11.4677
chr1	35313278	35313576	D0H3K4me1_peak_5776	98	.	3.03159	11.6951	9.88415
chr1	35314601	35315262	D0H3K4me1_peak_5777	82	.	3.61058	9.97466	8.25862
chr1	35316933	35317321	D0H3K4me1_peak_5778	86	.	3.22015	10.3891	8.63911
chr1	35332264	35332583	D0H3K4me1_peak_5779	105	.	3.63931	12.3554	10.501
chr1	35333121	35333436	D0H3K4me1_peak_5780	84	.	3.44598	10.1543	8.4312
chr1	35343895	35344204	D0H3K4me1_peak_5781	84	.	4.84818	10.1939	8.48279
chr1	35346498	35346794	D0H3K4me1_peak_5782	85	.	3.03238	10.323	8.5915
chr1	35354601	35355129	D0H3K4me1_peak_5783	57	.	2.47567	7.32655	5.76995
chr1	35360748	35361519	D0H3K4me1_peak_5784	116	.	3.80135	13.5895	11.6389
chr1	35365083	35365433	D0H3K4me1_peak_5785	153	.	3.62587	17.5528	15.3291
chr1	35366850	35367156	D0H3K4me1_peak_5786	93	.	3.39681	11.1493	9.365
chr1	35370199	35370909	D0H3K4me1_peak_5787	85	.	2.69283	10.2938	8.52795
chr1	35375938	35376277	D0H3K4me1_peak_5788	87	.	4.46087	10.4969	8.75834
chr1	35382006	35382592	D0H3K4me1_peak_5789	59	.	2.21709	7.49561	5.92066
chr1	35384707	35385008	D0H3K4me1_peak_5790	114	.	3.42393	13.3478	11.4238
chr1	35389634	35389933	D0H3K4me1_peak_5791	91	.	3.35577	10.9239	9.15804
chr1	35393996	35394357	D0H3K4me1_peak_5792	161	.	3.4156	18.4425	16.1488
chr1	35407260	35407567	D0H3K4me1_peak_5793	92	.	3.05815	11.0563	9.27736
chr1	35409780	35411370	D0H3K4me1_peak_5794	91	.	3.51195	10.9867	9.19973
chr1	35417074	35417372	D0H3K4me1_peak_5795	69	.	2.89084	8.61376	6.98733
chr1	35427070	35427549	D0H3K4me1_peak_5796	157	.	3.69614	18.0197	15.7584
chr1	35429192	35430096	D0H3K4me1_peak_5797	104	.	3.10453	12.2608	10.4013
chr1	35438393	35438694	D0H3K4me1_peak_5798	101	.	3.24786	11.9846	10.1498
chr1	35447130	35447688	D0H3K4me1_peak_5799	44	.	2.20158	5.88525	4.40453
chr1	35466943	35467847	D0H3K4me1_peak_5800	86	.	2.84659	10.3567	8.61854
chr1	35470372	35470670	D0H3K4me1_peak_5801	78	.	2.78901	9.56072	7.87653
chr1	35472647	35473212	D0H3K4me1_peak_5802	118	.	3.17197	13.8003	11.8405
chr1	35477516	35477972	D0H3K4me1_peak_5803	80	.	3.44242	9.74952	8.04001
chr1	35479793	35480124	D0H3K4me1_peak_5804	77	.	3.12731	9.43784	7.75681
chr1	35486237	35487421	D0H3K4me1_peak_5805	47	.	2.31217	6.25203	4.75057
chr1	35495734	35496039	D0H3K4me1_peak_5806	98	.	3.27299	11.6398	9.82885
chr1	35498222	35498543	D0H3K4me1_peak_5807	58	.	3.24655	7.40852	5.84845
chr1	35499608	35499951	D0H3K4me1_peak_5808	124	.	3.14717	14.4112	12.4054
chr1	35501705	35502486	D0H3K4me1_peak_5809	121	.	3.21138	14.1551	12.1292
chr1	35503782	35504078	D0H3K4me1_peak_5810	114	.	3.08103	13.3394	11.4121
chr1	35510223	35510541	D0H3K4me1_peak_5811	144	.	3.56557	16.5993	14.4498
chr1	35512216	35513395	D0H3K4me1_peak_5812	40	.	2.20983	5.55976	4.09638
chr1	35529892	35530357	D0H3K4me1_peak_5813	63	.	2.37222	7.96165	6.36422
chr1	35532080	35532407	D0H3K4me1_peak_5814	87	.	3.07302	10.5366	8.78658
chr1	35534686	35535255	D0H3K4me1_peak_5815	70	.	2.41384	8.72271	7.08732
chr1	35536732	35537783	D0H3K4me1_peak_5816	73	.	2.64522	9.05525	7.39772
chr1	35538420	35538737	D0H3K4me1_peak_5817	132	.	3.5723	15.335	13.2853
chr1	35541196	35541513	D0H3K4me1_peak_5818	126	.	3.28973	14.6907	12.6679
chr1	35547972	35548297	D0H3K4me1_peak_5819	126	.	3.68735	14.6877	12.6735
chr1	35548894	35549220	D0H3K4me1_peak_5820	107	.	2.87213	12.6006	10.7053
chr1	35551867	35552253	D0H3K4me1_peak_5821	60	.	3.07143	7.61093	6.03234
chr1	35552908	35553478	D0H3K4me1_peak_5822	94	.	3.00679	11.2203	9.43818
chr1	35570948	35571334	D0H3K4me1_peak_5823	188	.	4.44973	21.3994	18.8787
chr1	35578235	35578616	D0H3K4me1_peak_5824	209	.	4.11378	23.6745	20.9884
chr1	35581410	35581733	D0H3K4me1_peak_5825	90	.	3.4537	10.8223	9.05637
chr1	35582368	35582963	D0H3K4me1_peak_5826	47	.	2.97912	6.28128	4.7792
chr1	35583903	35584252	D0H3K4me1_peak_5827	111	.	3.45926	13.0121	11.11
chr1	35587483	35587847	D0H3K4me1_peak_5828	213	.	4.4112	24.0922	21.3698
chr1	35600902	35601212	D0H3K4me1_peak_5829	98	.	3.16135	11.644	9.83054
chr1	35603880	35604204	D0H3K4me1_peak_5830	110	.	3.92075	12.926	11.0324
chr1	35608196	35608525	D0H3K4me1_peak_5831	135	.	3.95892	15.6268	13.5395
chr1	35613189	35613578	D0H3K4me1_peak_5832	129	.	3.62557	15.01	12.9626
chr1	35621403	35621735	D0H3K4me1_peak_5833	68	.	3.91812	8.41635	6.80156
chr1	35622656	35623073	D0H3K4me1_peak_5834	209	.	5.57611	23.67	20.9791
chr1	35634582	35634951	D0H3K4me1_peak_5835	131	.	4.13527	15.207	13.1506
chr1	35636451	35636784	D0H3K4me1_peak_5836	130	.	4.09653	15.0896	13.0487
chr1	35642087	35642395	D0H3K4me1_peak_5837	119	.	3.3342	13.9559	11.9939
chr1	35642888	35643916	D0H3K4me1_peak_5838	54	.	2.36886	6.978	5.42903
chr1	35647785	35648173	D0H3K4me1_peak_5839	108	.	3.76865	12.7572	10.8607
chr1	35669367	35669676	D0H3K4me1_peak_5840	96	.	2.82582	11.4804	9.6636
chr1	35673311	35673638	D0H3K4me1_peak_5841	104	.	3.37967	12.3507	10.4849
chr1	35677494	35677857	D0H3K4me1_peak_5842	99	.	3.93688	11.7687	9.93963
chr1	35679808	35680140	D0H3K4me1_peak_5843	58	.	3.1954	7.42798	5.86677
chr1	35681204	35682121	D0H3K4me1_peak_5844	84	.	3.06844	10.2215	8.49436
chr1	35682932	35683242	D0H3K4me1_peak_5845	30	.	2.84576	4.48772	3.08017
chr1	35689385	35689975	D0H3K4me1_peak_5846	88	.	3.57028	10.6156	8.84519
chr1	35693627	35693951	D0H3K4me1_peak_5847	116	.	3.34271	13.5598	11.6174
chr1	35694881	35695200	D0H3K4me1_peak_5848	115	.	3.26337	13.5313	11.5928
chr1	35709807	35710162	D0H3K4me1_peak_5849	158	.	3.59924	18.0965	15.8242
chr1	35719615	35719934	D0H3K4me1_peak_5850	102	.	2.88878	12.1429	10.2899
chr1	35720323	35720622	D0H3K4me1_peak_5851	72	.	2.6794	8.90259	7.26015
chr1	35725985	35726312	D0H3K4me1_peak_5852	151	.	3.4713	17.3945	15.1826
chr1	35730444	35731398	D0H3K4me1_peak_5853	113	.	3.28194	13.2424	11.3112
chr1	35732850	35733489	D0H3K4me1_peak_5854	61	.	2.84927	7.77873	6.19884
chr1	35735558	35736334	D0H3K4me1_peak_5855	111	.	3.42876	13.0883	11.1407
chr1	35738654	35738985	D0H3K4me1_peak_5856	123	.	3.14794	14.2872	12.3003
chr1	35740285	35740605	D0H3K4me1_peak_5857	101	.	3.17885	12.0224	10.1801
chr1	35742608	35742936	D0H3K4me1_peak_5858	105	.	3.3219	12.4412	10.5773
chr1	35746387	35746710	D0H3K4me1_peak_5859	68	.	2.93721	8.44043	6.8225
chr1	35748671	35748994	D0H3K4me1_peak_5860	97	.	3.50212	11.5515	9.74188
chr1	35753204	35753736	D0H3K4me1_peak_5861	42	.	2.69445	5.69124	4.21925
chr1	35755120	35755427	D0H3K4me1_peak_5862	81	.	3.85646	9.86031	8.15707
chr1	35768455	35768778	D0H3K4me1_peak_5863	175	.	4.13856	19.9156	17.5255
chr1	35770279	35770616	D0H3K4me1_peak_5864	107	.	3.87143	12.6339	10.7467
chr1	35777850	35778186	D0H3K4me1_peak_5865	142	.	4.00142	16.3616	14.2315
chr1	35780585	35780883	D0H3K4me1_peak_5866	101	.	3.06495	11.9352	10.1015
chr1	35787461	35787780	D0H3K4me1_peak_5867	120	.	3.00533	14.0056	12.0275
chr1	35791198	35791495	D0H3K4me1_peak_5868	62	.	2.97219	7.85197	6.26837
chr1	35799354	35799659	D0H3K4me1_peak_5869	46	.	2.69689	6.11339	4.62115
chr1	35809840	35810188	D0H3K4me1_peak_5870	109	.	4.13414	12.8263	10.938
chr1	35813252	35813572	D0H3K4me1_peak_5871	124	.	3.52715	14.4929	12.4884
chr1	35819625	35819950	D0H3K4me1_peak_5872	150	.	3.15197	17.2597	15.0513
chr1	35821759	35822068	D0H3K4me1_peak_5873	77	.	3.59837	9.46955	7.78858
chr1	35823078	35823426	D0H3K4me1_peak_5874	100	.	3.7772	11.9173	10.0787
chr1	35827638	35827940	D0H3K4me1_peak_5875	87	.	3.32044	10.4543	8.71453
chr1	35829167	35830278	D0H3K4me1_peak_5876	62	.	2.3679	7.87448	6.28285
chr1	35830809	35831139	D0H3K4me1_peak_5877	140	.	4.20357	16.1984	14.0806
chr1	35832223	35832582	D0H3K4me1_peak_5878	57	.	3.25113	7.29799	5.74149
chr1	35834840	35835196	D0H3K4me1_peak_5879	128	.	3.39772	14.8868	12.8455
chr1	35848479	35848805	D0H3K4me1_peak_5880	113	.	3.70703	13.2315	11.3179
chr1	35849348	35849668	D0H3K4me1_peak_5881	105	.	2.75179	12.4249	10.5693
chr1	35850645	35850969	D0H3K4me1_peak_5882	93	.	3.62701	11.1106	9.31991
chr1	35855489	35855841	D0H3K4me1_peak_5883	168	.	3.6399	19.2045	16.8528
chr1	35865251	35865749	D0H3K4me1_peak_5884	65	.	2.65801	8.11139	6.51138
chr1	35868413	35869427	D0H3K4me1_peak_5885	55	.	2.27357	7.1569	5.59612
chr1	35879341	35879872	D0H3K4me1_peak_5886	62	.	2.84426	7.84272	6.24874
chr1	35881152	35881489	D0H3K4me1_peak_5887	114	.	3.34643	13.4117	11.4714
chr1	35891655	35892026	D0H3K4me1_peak_5888	108	.	4.32644	12.7024	10.8256
chr1	35895834	35896163	D0H3K4me1_peak_5889	63	.	3.0692	7.95826	6.36309
chr1	35906645	35906941	D0H3K4me1_peak_5890	65	.	2.49079	8.16267	6.55937
chr1	35912859	35913166	D0H3K4me1_peak_5891	90	.	3.67668	10.8286	9.06118
chr1	35921093	35921454	D0H3K4me1_peak_5892	134	.	4.12398	15.5702	13.4806
chr1	35933502	35933848	D0H3K4me1_peak_5893	108	.	3.44241	12.7099	10.8235
chr1	35937849	35938155	D0H3K4me1_peak_5894	109	.	3.29011	12.7875	10.9004
chr1	35942857	35943641	D0H3K4me1_peak_5895	44	.	2.11029	5.93177	4.44581
chr1	35944399	35945227	D0H3K4me1_peak_5896	65	.	2.76734	8.10857	6.50035
chr1	35950054	35950372	D0H3K4me1_peak_5897	132	.	3.74972	15.2677	13.2028
chr1	35953164	35953690	D0H3K4me1_peak_5898	48	.	2.31663	6.39912	4.88645
chr1	35956503	35956800	D0H3K4me1_peak_5899	86	.	3.13848	10.4023	8.6668
chr1	35957585	35957912	D0H3K4me1_peak_5900	78	.	3.88426	9.51369	7.83545
chr1	35958501	35958805	D0H3K4me1_peak_5901	84	.	3.90206	10.1269	8.41264
chr1	35960730	35961089	D0H3K4me1_peak_5902	71	.	3.70076	8.79819	7.15921
chr1	35962372	35962668	D0H3K4me1_peak_5903	97	.	3.00153	11.5233	9.71572
chr1	35965424	35965943	D0H3K4me1_peak_5904	19	.	1.90045	3.28707	1.93982
chr1	35968740	35969227	D0H3K4me1_peak_5905	36	.	2.86754	5.12737	3.68644
chr1	35977222	35977910	D0H3K4me1_peak_5906	55	.	3.15909	7.04762	5.50225
chr1	35986822	35987724	D0H3K4me1_peak_5907	61	.	3.32624	7.73221	6.14067
chr1	35989729	35990117	D0H3K4me1_peak_5908	75	.	3.80328	9.22281	7.56147
chr1	35993629	35994234	D0H3K4me1_peak_5909	48	.	2.72326	6.34222	4.83799
chr1	35996149	35996926	D0H3K4me1_peak_5910	76	.	2.77284	9.30257	7.62549
chr1	36003037	36003890	D0H3K4me1_peak_5911	96	.	3.92347	11.4999	9.65877
chr1	36009773	36010666	D0H3K4me1_peak_5912	99	.	3.44683	11.815	9.95428
chr1	36030346	36030643	D0H3K4me1_peak_5913	89	.	3.01109	10.6505	8.90079
chr1	36033169	36033710	D0H3K4me1_peak_5914	101	.	2.80594	12.032	10.1784
chr1	36040926	36041388	D0H3K4me1_peak_5915	20	.	2.08374	3.39925	2.04611
chr1	36046474	36046821	D0H3K4me1_peak_5916	160	.	3.72156	18.3114	16.0337
chr1	36049367	36049675	D0H3K4me1_peak_5917	98	.	3.47795	11.6241	9.81137
chr1	36065009	36065341	D0H3K4me1_peak_5918	68	.	3.89773	8.42899	6.81083
chr1	36065901	36066205	D0H3K4me1_peak_5919	91	.	3.32905	10.9224	9.15146
chr1	36067665	36067993	D0H3K4me1_peak_5920	91	.	3.09878	10.9006	9.12931
chr1	36076357	36076843	D0H3K4me1_peak_5921	41	.	2.71767	5.58343	4.11513
chr1	36085368	36085675	D0H3K4me1_peak_5922	89	.	2.93208	10.6749	8.92417
chr1	36090499	36090881	D0H3K4me1_peak_5923	176	.	4.10229	20.0167	17.6016
chr1	36097279	36097616	D0H3K4me1_peak_5924	67	.	4.19243	8.34071	6.72617
chr1	36100772	36101073	D0H3K4me1_peak_5925	85	.	3.01612	10.2371	8.51034
chr1	36105882	36106255	D0H3K4me1_peak_5926	133	.	4.8828	15.3958	13.3319
chr1	36109436	36110401	D0H3K4me1_peak_5927	66	.	2.39088	8.24272	6.62736
chr1	36111366	36111733	D0H3K4me1_peak_5928	129	.	3.6516	15.0054	12.9534
chr1	36114134	36114479	D0H3K4me1_peak_5929	169	.	4.05853	19.2459	16.9072
chr1	36115891	36116236	D0H3K4me1_peak_5930	110	.	2.94398	12.9397	11.029
chr1	36117723	36118041	D0H3K4me1_peak_5931	89	.	2.9946	10.7488	8.98874
chr1	36121225	36121531	D0H3K4me1_peak_5932	75	.	2.76451	9.18142	7.51764
chr1	36133203	36133528	D0H3K4me1_peak_5933	143	.	3.39622	16.4781	14.3394
chr1	36138864	36139359	D0H3K4me1_peak_5934	15	.	2.35925	2.88891	1.56305
chr1	36144121	36144422	D0H3K4me1_peak_5935	118	.	3.341	13.7997	11.848
chr1	36146129	36146760	D0H3K4me1_peak_5936	49	.	2.38117	6.51161	4.99764
chr1	36147312	36147685	D0H3K4me1_peak_5937	235	.	4.84708	26.4366	23.5338
chr1	36152120	36152485	D0H3K4me1_peak_5938	158	.	3.15285	18.1744	15.8905
chr1	36163658	36164008	D0H3K4me1_peak_5939	137	.	4.22111	15.882	13.788
chr1	36165309	36165900	D0H3K4me1_peak_5940	101	.	2.69655	11.9367	10.1104
chr1	36169379	36169693	D0H3K4me1_peak_5941	112	.	3.02298	13.2254	11.2989
chr1	36171772	36172105	D0H3K4me1_peak_5942	102	.	3.19254	12.1037	10.2553
chr1	36181197	36181549	D0H3K4me1_peak_5943	98	.	3.38569	11.6964	9.8666
chr1	36182258	36182947	D0H3K4me1_peak_5944	123	.	2.94656	14.3907	12.3334
chr1	36183879	36184196	D0H3K4me1_peak_5945	68	.	3.16726	8.42547	6.80788
chr1	36186358	36186668	D0H3K4me1_peak_5946	98	.	2.99005	11.6736	9.86174
chr1	36189206	36189525	D0H3K4me1_peak_5947	88	.	3.0634	10.6347	8.87953
chr1	36190126	36190481	D0H3K4me1_peak_5948	82	.	3.33913	9.93391	8.21549
chr1	36191179	36191958	D0H3K4me1_peak_5949	31	.	2.23794	4.58058	3.16749
chr1	36195531	36196345	D0H3K4me1_peak_5950	59	.	2.33398	7.56079	5.98349
chr1	36201489	36202193	D0H3K4me1_peak_5951	50	.	2.44167	6.55299	5.03147
chr1	36202761	36203300	D0H3K4me1_peak_5952	68	.	2.55577	8.4583	6.8426
chr1	36205048	36205415	D0H3K4me1_peak_5953	146	.	4.2194	16.8133	14.6452
chr1	36208784	36209094	D0H3K4me1_peak_5954	69	.	3.23026	8.53647	6.91262
chr1	36210190	36210517	D0H3K4me1_peak_5955	84	.	3.17935	10.1381	8.41468
chr1	36211031	36211540	D0H3K4me1_peak_5956	83	.	3.84739	10.1344	8.39982
chr1	36212264	36212598	D0H3K4me1_peak_5957	100	.	3.37489	11.8868	10.0515
chr1	36216354	36216692	D0H3K4me1_peak_5958	162	.	4.81684	18.5006	16.2173
chr1	36218886	36219753	D0H3K4me1_peak_5959	43	.	2.20332	5.82197	4.34509
chr1	36220801	36221941	D0H3K4me1_peak_5960	87	.	2.96946	10.5573	8.79039
chr1	36227061	36227423	D0H3K4me1_peak_5961	115	.	3.32927	13.5528	11.5976
chr1	36229975	36230278	D0H3K4me1_peak_5962	58	.	3.34232	7.38127	5.82354
chr1	36232732	36233681	D0H3K4me1_peak_5963	126	.	3.7298	14.7152	12.6849
chr1	36239071	36239448	D0H3K4me1_peak_5964	138	.	4.24873	15.9349	13.8228
chr1	36242289	36242590	D0H3K4me1_peak_5965	110	.	3.15846	12.9524	11.0553
chr1	36242995	36243339	D0H3K4me1_peak_5966	193	.	4.16565	21.9527	19.3915
chr1	36244559	36245370	D0H3K4me1_peak_5967	123	.	3.43207	14.3526	12.3437
chr1	36247739	36248591	D0H3K4me1_peak_5968	85	.	2.83187	10.3113	8.57417
chr1	36248985	36249379	D0H3K4me1_peak_5969	173	.	3.93458	19.7434	17.3309
chr1	36250048	36250410	D0H3K4me1_peak_5970	83	.	3.57937	10.1139	8.39044
chr1	36253645	36253945	D0H3K4me1_peak_5971	67	.	3.20293	8.4152	6.79635
chr1	36255622	36255976	D0H3K4me1_peak_5972	130	.	5.26489	15.0523	13.0047
chr1	36259614	36259911	D0H3K4me1_peak_5973	107	.	3.35968	12.651	10.7726
chr1	36265339	36265640	D0H3K4me1_peak_5974	81	.	2.96436	9.89002	8.18727
chr1	36266018	36266314	D0H3K4me1_peak_5975	67	.	2.5967	8.39309	6.77535
chr1	36268562	36268915	D0H3K4me1_peak_5976	102	.	3.52462	12.0888	10.2422
chr1	36270421	36270717	D0H3K4me1_peak_5977	107	.	3.22048	12.6018	10.7235
chr1	36273953	36274812	D0H3K4me1_peak_5978	45	.	2.45908	6.07573	4.58288
chr1	36276020	36276648	D0H3K4me1_peak_5979	47	.	2.61888	6.21713	4.71952
chr1	36280768	36281740	D0H3K4me1_peak_5980	84	.	3.11754	10.1316	8.41171
chr1	36287808	36288133	D0H3K4me1_peak_5981	70	.	4.00271	8.72023	7.08462
chr1	36290017	36290366	D0H3K4me1_peak_5982	103	.	4.60765	12.1815	10.3357
chr1	36292081	36292391	D0H3K4me1_peak_5983	81	.	3.13984	9.8529	8.15721
chr1	36292853	36293216	D0H3K4me1_peak_5984	156	.	3.97463	17.9561	15.6869
chr1	36295826	36296130	D0H3K4me1_peak_5985	89	.	3.17229	10.6611	8.9138
chr1	36297289	36298256	D0H3K4me1_peak_5986	97	.	3.3308	11.5855	9.75871
chr1	36302949	36303254	D0H3K4me1_peak_5987	47	.	2.73555	6.21503	4.71718
chr1	36308828	36309343	D0H3K4me1_peak_5988	62	.	2.52915	7.8185	6.23211
chr1	36310436	36310747	D0H3K4me1_peak_5989	97	.	4.22951	11.5798	9.77197
chr1	36313845	36314649	D0H3K4me1_peak_5990	79	.	2.68624	9.63849	7.94006
chr1	36316614	36316945	D0H3K4me1_peak_5991	141	.	3.40028	16.2354	14.1022
chr1	36326044	36326409	D0H3K4me1_peak_5992	166	.	4.04994	18.9488	16.6168
chr1	36333033	36333336	D0H3K4me1_peak_5993	117	.	3.99069	13.7079	11.7514
chr1	36345797	36346161	D0H3K4me1_peak_5994	122	.	4.21252	14.1979	12.2014
chr1	36347485	36347827	D0H3K4me1_peak_5995	85	.	3.37901	10.2719	8.53862
chr1	36356237	36356606	D0H3K4me1_peak_5996	109	.	3.03561	12.8718	10.9625
chr1	36363588	36363928	D0H3K4me1_peak_5997	137	.	4.56899	15.8659	13.7542
chr1	36366671	36367174	D0H3K4me1_peak_5998	171	.	3.19286	19.5937	17.1959
chr1	36370753	36371059	D0H3K4me1_peak_5999	115	.	3.08877	13.4277	11.5059
chr1	36371492	36371799	D0H3K4me1_peak_6000	104	.	3.65069	12.317	10.4721
chr1	36372280	36372680	D0H3K4me1_peak_6001	195	.	3.84885	22.1605	19.5849
chr1	36375369	36376174	D0H3K4me1_peak_6002	109	.	3.28893	12.7958	10.9116
chr1	36376659	36376963	D0H3K4me1_peak_6003	106	.	3.29696	12.5235	10.6493
chr1	36377355	36377699	D0H3K4me1_peak_6004	166	.	3.7276	19.0053	16.6702
chr1	36379259	36379581	D0H3K4me1_peak_6005	117	.	2.94634	13.7187	11.7675
chr1	36388445	36388774	D0H3K4me1_peak_6006	152	.	3.20554	17.4998	15.2868
chr1	36391851	36392147	D0H3K4me1_peak_6007	77	.	2.74812	9.43691	7.76214
chr1	36395618	36396390	D0H3K4me1_peak_6008	120	.	3.25214	14.0752	12.0754
chr1	36398472	36398820	D0H3K4me1_peak_6009	178	.	4.3004	20.3118	17.8818
chr1	36400300	36400818	D0H3K4me1_peak_6010	219	.	4.39358	24.7692	21.9687
chr1	36405273	36405939	D0H3K4me1_peak_6011	43	.	2.16642	5.80926	4.33133
chr1	36407185	36407506	D0H3K4me1_peak_6012	64	.	3.269	8.08432	6.48699
chr1	36408785	36409129	D0H3K4me1_peak_6013	110	.	3.52212	12.999	11.1
chr1	36409716	36410311	D0H3K4me1_peak_6014	72	.	3.25105	8.91473	7.26528
chr1	36411086	36411412	D0H3K4me1_peak_6015	142	.	3.64167	16.3382	14.2025
chr1	36412533	36412856	D0H3K4me1_peak_6016	113	.	3.13447	13.3155	11.3872
chr1	36415236	36415628	D0H3K4me1_peak_6017	152	.	4.58821	17.4627	15.2321
chr1	36416077	36416426	D0H3K4me1_peak_6018	112	.	3.49851	13.1169	11.2002
chr1	36418624	36418958	D0H3K4me1_peak_6019	82	.	3.1467	9.94943	8.23902
chr1	36419853	36420198	D0H3K4me1_peak_6020	145	.	3.61245	16.6813	14.5229
chr1	36422526	36422874	D0H3K4me1_peak_6021	125	.	3.93915	14.5809	12.5724
chr1	36425009	36425922	D0H3K4me1_peak_6022	123	.	3.1187	14.397	12.3833
chr1	36429662	36429992	D0H3K4me1_peak_6023	71	.	2.59058	8.79291	7.15266
chr1	36434608	36435242	D0H3K4me1_peak_6024	65	.	2.28082	8.16147	6.54642
chr1	36435967	36436285	D0H3K4me1_peak_6025	102	.	3.20452	12.1314	10.2782
chr1	36438144	36438486	D0H3K4me1_peak_6026	117	.	4.29278	13.6709	11.7249
chr1	36442060	36442380	D0H3K4me1_peak_6027	86	.	3.01031	10.3868	8.64492
chr1	36449658	36450047	D0H3K4me1_peak_6028	178	.	4.22843	20.3326	17.8865
chr1	36451048	36452443	D0H3K4me1_peak_6029	116	.	3.05374	13.6513	11.695
chr1	36453567	36453873	D0H3K4me1_peak_6030	72	.	3.62073	8.89388	7.25435
chr1	36457143	36457467	D0H3K4me1_peak_6031	66	.	3.6716	8.25413	6.64859
chr1	36459250	36459561	D0H3K4me1_peak_6032	87	.	3.04441	10.4774	8.73914
chr1	36462756	36463142	D0H3K4me1_peak_6033	104	.	3.74602	12.2811	10.4184
chr1	36470799	36471217	D0H3K4me1_peak_6034	173	.	5.24896	19.8003	17.3997
chr1	36474244	36475163	D0H3K4me1_peak_6035	114	.	4.18819	13.4015	11.466
chr1	36476447	36477016	D0H3K4me1_peak_6036	80	.	2.95757	9.77929	8.07103
chr1	36477624	36477936	D0H3K4me1_peak_6037	81	.	3.90542	9.86612	8.16894
chr1	36478378	36478842	D0H3K4me1_peak_6038	49	.	3.46823	6.50149	4.98688
chr1	36487261	36487571	D0H3K4me1_peak_6039	89	.	3.17807	10.7358	8.98165
chr1	36488736	36489068	D0H3K4me1_peak_6040	137	.	4.25727	15.8902	13.779
chr1	36498611	36499751	D0H3K4me1_peak_6041	63	.	3.3578	8.00457	6.38217
chr1	36500736	36501220	D0H3K4me1_peak_6042	48	.	2.31728	6.37976	4.87571
chr1	36509155	36509536	D0H3K4me1_peak_6043	98	.	4.30448	11.7092	9.88897
chr1	36510866	36511545	D0H3K4me1_peak_6044	82	.	2.36993	9.98952	8.27685
chr1	36513007	36513347	D0H3K4me1_peak_6045	92	.	3.28145	10.9743	9.20131
chr1	36527124	36527643	D0H3K4me1_peak_6046	150	.	4.48507	17.3006	15.0701
chr1	36531103	36531435	D0H3K4me1_peak_6047	153	.	4.1306	17.5412	15.3285
chr1	36541050	36541368	D0H3K4me1_peak_6048	92	.	3.318	11.0233	9.24691
chr1	36580886	36581234	D0H3K4me1_peak_6049	202	.	4.11178	22.8352	20.2209
chr1	36592938	36594586	D0H3K4me1_peak_6050	111	.	3.12748	13.082	11.1759
chr1	36595630	36595987	D0H3K4me1_peak_6051	151	.	4.29673	17.3147	15.1065
chr1	36621957	36622553	D0H3K4me1_peak_6052	93	.	2.62207	11.2001	9.39124
chr1	36652937	36653248	D0H3K4me1_peak_6053	85	.	3.14878	10.3262	8.59448
chr1	36674301	36674637	D0H3K4me1_peak_6054	120	.	3.13462	14.0081	12.0282
chr1	36681957	36682295	D0H3K4me1_peak_6055	122	.	3.54673	14.2233	12.2428
chr1	36684900	36685691	D0H3K4me1_peak_6056	31	.	3.04842	4.58992	3.17576
chr1	36697189	36697491	D0H3K4me1_peak_6057	104	.	3.96659	12.2708	10.4108
chr1	36708037	36708343	D0H3K4me1_peak_6058	92	.	3.03568	10.9814	9.21468
chr1	36713408	36713704	D0H3K4me1_peak_6059	62	.	2.75091	7.79334	6.20971
chr1	36724822	36725154	D0H3K4me1_peak_6060	97	.	3.31173	11.511	9.7043
chr1	36728436	36728801	D0H3K4me1_peak_6061	101	.	4.38845	11.9921	10.1572
chr1	36733532	36733847	D0H3K4me1_peak_6062	149	.	3.64059	17.144	14.9441
chr1	36735900	36736196	D0H3K4me1_peak_6063	65	.	2.67545	8.20361	6.5939
chr1	36745211	36746024	D0H3K4me1_peak_6064	57	.	3.01799	7.3529	5.79308
chr1	36751209	36751598	D0H3K4me1_peak_6065	187	.	6.33046	21.2446	18.739
chr1	36751990	36752286	D0H3K4me1_peak_6066	92	.	3.02974	11.0065	9.2247
chr1	36759315	36759612	D0H3K4me1_peak_6067	74	.	3.59551	9.09959	7.44341
chr1	36766820	36767177	D0H3K4me1_peak_6068	138	.	3.6346	15.9935	13.868
chr1	36772441	36772811	D0H3K4me1_peak_6069	159	.	3.60602	18.2076	15.9181
chr1	36805777	36806073	D0H3K4me1_peak_6070	68	.	3.10974	8.4733	6.85254
chr1	36815600	36815942	D0H3K4me1_peak_6071	121	.	4.4292	14.113	12.1457
chr1	36823306	36823631	D0H3K4me1_peak_6072	86	.	3.72651	10.4332	8.69536
chr1	36826550	36826846	D0H3K4me1_peak_6073	54	.	2.80232	7.02536	5.48592
chr1	36827892	36828236	D0H3K4me1_peak_6074	115	.	3.68941	13.4444	11.5054
chr1	36830649	36830967	D0H3K4me1_peak_6075	110	.	3.13954	12.9148	11.0235
chr1	36848648	36848965	D0H3K4me1_peak_6076	103	.	3.53478	12.192	10.3396
chr1	36864536	36865022	D0H3K4me1_peak_6077	138	.	3.56428	15.9309	13.8069
chr1	36892399	36892706	D0H3K4me1_peak_6078	62	.	3.67182	7.87539	6.292
chr1	36909163	36909662	D0H3K4me1_peak_6079	26	.	2.47206	4.0142	2.63032
chr1	36926220	36926558	D0H3K4me1_peak_6080	124	.	4.93992	14.425	12.4301
chr1	36949345	36949728	D0H3K4me1_peak_6081	92	.	3.92031	11.0283	9.24695
chr1	36962727	36963052	D0H3K4me1_peak_6082	103	.	3.17189	12.1566	10.3091
chr1	36973287	36973617	D0H3K4me1_peak_6083	159	.	3.7673	18.2614	15.9919
chr1	37002513	37003216	D0H3K4me1_peak_6084	102	.	2.79894	12.082	10.2416
chr1	37010604	37010906	D0H3K4me1_peak_6085	114	.	3.3208	13.3545	11.4297
chr1	37023171	37023471	D0H3K4me1_peak_6086	87	.	3.10722	10.534	8.79608
chr1	37045337	37045684	D0H3K4me1_peak_6087	122	.	3.46058	14.2448	12.2415
chr1	37056817	37057159	D0H3K4me1_peak_6088	75	.	3.72133	9.21519	7.55213
chr1	37059423	37059809	D0H3K4me1_peak_6089	103	.	4.01892	12.1849	10.3289
chr1	37085261	37085579	D0H3K4me1_peak_6090	85	.	2.87593	10.3094	8.57588
chr1	37111040	37111722	D0H3K4me1_peak_6091	95	.	3.19284	11.3447	9.54227
chr1	37125989	37126348	D0H3K4me1_peak_6092	64	.	4.27116	8.07857	6.48155
chr1	37135299	37135614	D0H3K4me1_peak_6093	45	.	3.15453	6.027	4.53983
chr1	37141938	37142342	D0H3K4me1_peak_6094	170	.	4.78013	19.3741	17.0067
chr1	37154509	37154858	D0H3K4me1_peak_6095	48	.	3.56953	6.35298	4.84823
chr1	37157049	37157345	D0H3K4me1_peak_6096	42	.	3.4998	5.72636	4.25532
chr1	37163173	37163471	D0H3K4me1_peak_6097	90	.	3.316	10.7857	9.02438
chr1	37186179	37186487	D0H3K4me1_peak_6098	56	.	4.02071	7.17759	5.63017
chr1	37205460	37205781	D0H3K4me1_peak_6099	122	.	3.56174	14.1981	12.2153
chr1	37206445	37207238	D0H3K4me1_peak_6100	76	.	3.32378	9.31798	7.63645
chr1	37214503	37215008	D0H3K4me1_peak_6101	55	.	2.31208	7.13747	5.58918
chr1	37221226	37221560	D0H3K4me1_peak_6102	93	.	3.96545	11.0807	9.30193
chr1	37230448	37230752	D0H3K4me1_peak_6103	90	.	3.19287	10.849	9.07739
chr1	37245810	37246310	D0H3K4me1_peak_6104	94	.	2.97982	11.2329	9.42167
chr1	37252992	37253303	D0H3K4me1_peak_6105	120	.	3.14568	14.0012	12.022
chr1	37293591	37293892	D0H3K4me1_peak_6106	106	.	2.98968	12.5762	10.6938
chr1	37310679	37311028	D0H3K4me1_peak_6107	213	.	3.85934	24.0927	21.3751
chr1	37324188	37324516	D0H3K4me1_peak_6108	106	.	3.41582	12.5436	10.6652
chr1	37326971	37327323	D0H3K4me1_peak_6109	113	.	4.27073	13.3115	11.3922
chr1	37328201	37328565	D0H3K4me1_peak_6110	118	.	4.00375	13.8201	11.8633
chr1	37332797	37333111	D0H3K4me1_peak_6111	62	.	3.18931	7.81011	6.22704
chr1	37345476	37345790	D0H3K4me1_peak_6112	108	.	3.34784	12.7589	10.8672
chr1	37380906	37381429	D0H3K4me1_peak_6113	42	.	2.52982	5.75881	4.28637
chr1	37386579	37386947	D0H3K4me1_peak_6114	179	.	6.10289	20.3383	17.914
chr1	37397040	37397352	D0H3K4me1_peak_6115	68	.	2.84918	8.51479	6.89099
chr1	37398511	37398845	D0H3K4me1_peak_6116	141	.	3.66756	16.2511	14.1302
chr1	37407371	37408656	D0H3K4me1_peak_6117	104	.	3.03298	12.2781	10.4106
chr1	37417214	37418383	D0H3K4me1_peak_6118	66	.	2.84703	8.31479	6.69848
chr1	37419800	37420353	D0H3K4me1_peak_6119	47	.	2.14053	6.29305	4.78735
chr1	37420925	37421253	D0H3K4me1_peak_6120	131	.	3.86551	15.1988	13.1502
chr1	37436173	37436540	D0H3K4me1_peak_6121	107	.	3.52736	12.6428	10.7513
chr1	37444647	37445738	D0H3K4me1_peak_6122	44	.	2.26711	5.92934	4.43937
chr1	37451270	37451566	D0H3K4me1_peak_6123	66	.	3.45355	8.20434	6.60087
chr1	37454190	37454554	D0H3K4me1_peak_6124	124	.	3.59443	14.4775	12.4599
chr1	37458192	37459269	D0H3K4me1_peak_6125	109	.	3.04212	12.8531	10.956
chr1	37460075	37460424	D0H3K4me1_peak_6126	69	.	3.60847	8.53745	6.91182
chr1	37462456	37463446	D0H3K4me1_peak_6127	61	.	2.47602	7.78559	6.19609
chr1	37468448	37468762	D0H3K4me1_peak_6128	122	.	2.95976	14.2509	12.2608
chr1	37485108	37485436	D0H3K4me1_peak_6129	121	.	3.72885	14.1196	12.1477
chr1	37491828	37492736	D0H3K4me1_peak_6130	94	.	3.34929	11.2542	9.45322
chr1	37494350	37494678	D0H3K4me1_peak_6131	118	.	3.39535	13.8451	11.8773
chr1	37507281	37508399	D0H3K4me1_peak_6132	45	.	2.0534	6.04566	4.55677
chr1	37510149	37510533	D0H3K4me1_peak_6133	125	.	4.084	14.5503	12.5383
chr1	37521356	37521702	D0H3K4me1_peak_6134	92	.	3.63915	11.0457	9.2718
chr1	37524704	37525275	D0H3K4me1_peak_6135	38	.	2.2154	5.28518	3.83579
chr1	37532202	37532884	D0H3K4me1_peak_6136	84	.	2.70946	10.2271	8.48584
chr1	37535639	37535971	D0H3K4me1_peak_6137	95	.	3.20168	11.3503	9.5481
chr1	37543607	37543903	D0H3K4me1_peak_6138	78	.	3.58957	9.54854	7.86163
chr1	37544319	37544617	D0H3K4me1_peak_6139	79	.	2.95846	9.60361	7.9179
chr1	37548001	37549247	D0H3K4me1_peak_6140	63	.	2.55488	7.95042	6.35861
chr1	37551096	37551433	D0H3K4me1_peak_6141	123	.	3.71846	14.3495	12.3594
chr1	37576949	37577247	D0H3K4me1_peak_6142	59	.	2.91115	7.53362	5.96703
chr1	37584323	37585243	D0H3K4me1_peak_6143	66	.	2.78243	8.27367	6.64913
chr1	37586345	37586665	D0H3K4me1_peak_6144	87	.	4.02814	10.4738	8.73519
chr1	37591362	37591684	D0H3K4me1_peak_6145	95	.	3.10157	11.3058	9.50311
chr1	37598440	37599221	D0H3K4me1_peak_6146	81	.	2.78104	9.8845	8.1721
chr1	37603302	37603604	D0H3K4me1_peak_6147	100	.	3.02984	11.8296	10.0014
chr1	37610780	37611082	D0H3K4me1_peak_6148	74	.	3.04046	9.16179	7.49809
chr1	37617528	37617829	D0H3K4me1_peak_6149	88	.	2.8516	10.5559	8.81322
chr1	37619610	37619929	D0H3K4me1_peak_6150	90	.	3.32783	10.7601	9.00263
chr1	37621664	37621980	D0H3K4me1_peak_6151	91	.	3.59405	10.9442	9.16774
chr1	37625574	37625872	D0H3K4me1_peak_6152	104	.	2.99752	12.2604	10.4048
chr1	37639964	37640334	D0H3K4me1_peak_6153	142	.	5.45187	16.3848	14.2551
chr1	37652458	37652779	D0H3K4me1_peak_6154	111	.	3.52514	13.0661	11.154
chr1	37654485	37655448	D0H3K4me1_peak_6155	79	.	2.99086	9.60593	7.91484
chr1	37658922	37659693	D0H3K4me1_peak_6156	47	.	2.35229	6.28741	4.78251
chr1	37662809	37663210	D0H3K4me1_peak_6157	118	.	3.81726	13.8498	11.8862
chr1	37671755	37672104	D0H3K4me1_peak_6158	100	.	3.69926	11.9075	10.0667
chr1	37679776	37680171	D0H3K4me1_peak_6159	156	.	3.96241	17.9351	15.6639
chr1	37685265	37685562	D0H3K4me1_peak_6160	112	.	3.84363	13.1944	11.2603
chr1	37688773	37689256	D0H3K4me1_peak_6161	97	.	3.43689	11.5721	9.75257
chr1	37699774	37700085	D0H3K4me1_peak_6162	78	.	3.21889	9.55859	7.86984
chr1	37701534	37702167	D0H3K4me1_peak_6163	61	.	2.30554	7.70963	6.12414
chr1	37704503	37704839	D0H3K4me1_peak_6164	99	.	3.28741	11.8234	9.99329
chr1	37705662	37706252	D0H3K4me1_peak_6165	48	.	2.48037	6.37611	4.86831
chr1	37712530	37712860	D0H3K4me1_peak_6166	63	.	4.23851	7.92269	6.33439
chr1	37725357	37725706	D0H3K4me1_peak_6167	103	.	3.43916	12.2406	10.387
chr1	37729683	37730039	D0H3K4me1_peak_6168	157	.	4.40651	18.031	15.7703
chr1	37732731	37733040	D0H3K4me1_peak_6169	132	.	2.9296	15.3014	13.232
chr1	37739520	37739816	D0H3K4me1_peak_6170	66	.	3.57812	8.24197	6.63524
chr1	37744179	37744704	D0H3K4me1_peak_6171	49	.	2.90649	6.42227	4.91325
chr1	37747385	37747701	D0H3K4me1_peak_6172	103	.	3.75805	12.1795	10.3369
chr1	37749535	37749832	D0H3K4me1_peak_6173	106	.	3.08232	12.4939	10.6184
chr1	37751044	37751348	D0H3K4me1_peak_6174	99	.	3.81723	11.7624	9.939
chr1	37751729	37752025	D0H3K4me1_peak_6175	49	.	2.86598	6.51038	4.99698
chr1	37759647	37759961	D0H3K4me1_peak_6176	97	.	3.32796	11.5875	9.77803
chr1	37762425	37762735	D0H3K4me1_peak_6177	86	.	3.35186	10.4251	8.68437
chr1	37768207	37768577	D0H3K4me1_peak_6178	102	.	3.71041	12.0444	10.203
chr1	37769120	37769624	D0H3K4me1_peak_6179	140	.	5.3137	16.1966	14.0582
chr1	37775527	37775823	D0H3K4me1_peak_6180	33	.	3.17095	4.72333	3.30207
chr1	37779499	37779810	D0H3K4me1_peak_6181	95	.	2.98486	11.3037	9.50636
chr1	37784834	37785465	D0H3K4me1_peak_6182	48	.	2.62728	6.3046	4.80091
chr1	37786903	37787245	D0H3K4me1_peak_6183	54	.	3.19897	6.96246	5.4252
chr1	37788585	37789973	D0H3K4me1_peak_6184	109	.	3.57925	12.891	10.9695
chr1	37802326	37802654	D0H3K4me1_peak_6185	131	.	3.55273	15.1756	13.1194
chr1	37806044	37806393	D0H3K4me1_peak_6186	150	.	3.88779	17.2047	15.0105
chr1	37813838	37814163	D0H3K4me1_peak_6187	90	.	2.80364	10.7978	9.03599
chr1	37816525	37816824	D0H3K4me1_peak_6188	101	.	3.25463	12.0271	10.184
chr1	37818846	37819172	D0H3K4me1_peak_6189	65	.	4.13557	8.12296	6.52398
chr1	37819840	37820150	D0H3K4me1_peak_6190	85	.	2.95929	10.2712	8.54198
chr1	37826476	37826790	D0H3K4me1_peak_6191	115	.	3.46626	13.5212	11.5851
chr1	37828945	37829260	D0H3K4me1_peak_6192	47	.	3.69983	6.23913	4.74076
chr1	37846231	37846536	D0H3K4me1_peak_6193	108	.	3.09344	12.6953	10.8109
chr1	37849251	37849633	D0H3K4me1_peak_6194	141	.	3.69123	16.3222	14.1737
chr1	37850084	37850437	D0H3K4me1_peak_6195	173	.	4.51187	19.7705	17.3787
chr1	37852450	37852777	D0H3K4me1_peak_6196	108	.	4.04186	12.7338	10.8495
chr1	37856064	37856686	D0H3K4me1_peak_6197	98	.	2.99606	11.6622	9.83697
chr1	37857860	37858161	D0H3K4me1_peak_6198	108	.	3.21882	12.762	10.8752
chr1	37865018	37865377	D0H3K4me1_peak_6199	120	.	3.37444	13.9776	12.0041
chr1	37868158	37868470	D0H3K4me1_peak_6200	103	.	3.25628	12.178	10.3307
chr1	37871722	37872572	D0H3K4me1_peak_6201	58	.	2.51888	7.41605	5.85388
chr1	37875988	37877514	D0H3K4me1_peak_6202	56	.	2.80502	7.20051	5.64686
chr1	37881952	37882284	D0H3K4me1_peak_6203	97	.	3.57165	11.6036	9.79499
chr1	37886116	37886520	D0H3K4me1_peak_6204	74	.	4.20247	9.14478	7.48158
chr1	37890201	37890512	D0H3K4me1_peak_6205	109	.	4.11963	12.8237	10.9338
chr1	37891071	37891375	D0H3K4me1_peak_6206	102	.	2.88873	12.0935	10.249
chr1	37894415	37894743	D0H3K4me1_peak_6207	106	.	3.15877	12.4959	10.6215
chr1	37898597	37900219	D0H3K4me1_peak_6208	48	.	2.65204	6.40577	4.89669
chr1	37915962	37916577	D0H3K4me1_peak_6209	48	.	3.27305	6.34563	4.83565
chr1	37924019	37924322	D0H3K4me1_peak_6210	38	.	3.39958	5.34557	3.89224
chr1	37927408	37927743	D0H3K4me1_peak_6211	138	.	4.08795	16.0073	13.8873
chr1	37932218	37932552	D0H3K4me1_peak_6212	152	.	3.3017	17.4403	15.2246
chr1	37954711	37955051	D0H3K4me1_peak_6213	157	.	3.79208	17.9955	15.7333
chr1	37956411	37956737	D0H3K4me1_peak_6214	108	.	4.46619	12.7007	10.8146
chr1	37958932	37959236	D0H3K4me1_peak_6215	122	.	3.5819	14.2055	12.2219
chr1	37962523	37963216	D0H3K4me1_peak_6216	60	.	2.30045	7.66061	6.07034
chr1	37965185	37965529	D0H3K4me1_peak_6217	85	.	3.18592	10.234	8.50396
chr1	37966771	37967940	D0H3K4me1_peak_6218	60	.	2.77201	7.62899	6.05007
chr1	37975372	37975676	D0H3K4me1_peak_6219	78	.	3.36637	9.56898	7.88843
chr1	37982220	37982554	D0H3K4me1_peak_6220	118	.	3.71068	13.8585	11.8879
chr1	37983102	37984028	D0H3K4me1_peak_6221	69	.	2.54681	8.53816	6.91342
chr1	37985797	37986148	D0H3K4me1_peak_6222	128	.	3.6719	14.887	12.85
chr1	37986646	37986968	D0H3K4me1_peak_6223	133	.	3.57478	15.3892	13.3128
chr1	37995587	37995906	D0H3K4me1_peak_6224	107	.	2.79261	12.5823	10.7074
chr1	38001891	38002858	D0H3K4me1_peak_6225	81	.	3.34831	9.88965	8.16538
chr1	38006810	38007132	D0H3K4me1_peak_6226	79	.	2.94241	9.68473	7.9917
chr1	38009416	38009872	D0H3K4me1_peak_6227	250	.	5.54842	28.0739	25.0294
chr1	38017449	38018256	D0H3K4me1_peak_6228	134	.	3.84023	15.5851	13.4863
chr1	38018854	38019180	D0H3K4me1_peak_6229	131	.	3.41953	15.2505	13.1935
chr1	38020776	38021103	D0H3K4me1_peak_6230	121	.	3.88205	14.1515	12.1702
chr1	38021733	38022098	D0H3K4me1_peak_6231	128	.	4.5213	14.9293	12.89
chr1	38022663	38022985	D0H3K4me1_peak_6232	60	.	3.42574	7.62668	6.05457
chr1	38024232	38024570	D0H3K4me1_peak_6233	127	.	3.74952	14.7491	12.7236
chr1	38032888	38033202	D0H3K4me1_peak_6234	57	.	3.95584	7.25192	5.70038
chr1	38038322	38038649	D0H3K4me1_peak_6235	118	.	3.70719	13.7666	11.8192
chr1	38049097	38049437	D0H3K4me1_peak_6236	148	.	3.44969	17.0803	14.8926
chr1	38057972	38058281	D0H3K4me1_peak_6237	79	.	3.54506	9.63059	7.93875
chr1	38069208	38069513	D0H3K4me1_peak_6238	109	.	2.81212	12.881	10.976
chr1	38077950	38078248	D0H3K4me1_peak_6239	81	.	2.81991	9.88122	8.179
chr1	38079668	38080465	D0H3K4me1_peak_6240	61	.	2.97639	7.78306	6.18079
chr1	38081993	38082334	D0H3K4me1_peak_6241	137	.	4.07246	15.8696	13.7623
chr1	38086510	38086849	D0H3K4me1_peak_6242	159	.	3.427	18.2273	15.9526
chr1	38099802	38100129	D0H3K4me1_peak_6243	130	.	3.84314	15.0535	13.0175
chr1	38102854	38103223	D0H3K4me1_peak_6244	172	.	4.27633	19.6598	17.2752
chr1	38105391	38105875	D0H3K4me1_peak_6245	89	.	3.71529	10.7294	8.97445
chr1	38119923	38120420	D0H3K4me1_peak_6246	43	.	2.61367	5.786	4.31033
chr1	38122093	38122660	D0H3K4me1_peak_6247	56	.	2.52874	7.20031	5.64812
chr1	38128392	38128740	D0H3K4me1_peak_6248	141	.	4.0259	16.2985	14.1713
chr1	38162931	38163274	D0H3K4me1_peak_6249	109	.	4.31848	12.8268	10.9409
chr1	38165904	38166240	D0H3K4me1_peak_6250	161	.	4.69912	18.4158	16.1355
chr1	38173003	38173447	D0H3K4me1_peak_6251	86	.	3.62387	10.3339	8.60635
chr1	38177620	38177960	D0H3K4me1_peak_6252	100	.	3.57759	11.8395	10.0084
chr1	38181551	38181902	D0H3K4me1_peak_6253	147	.	4.2062	16.9176	14.7341
chr1	38186727	38187061	D0H3K4me1_peak_6254	116	.	2.86504	13.5766	11.6274
chr1	38194858	38195162	D0H3K4me1_peak_6255	51	.	3.31141	6.70154	5.17948
chr1	38196776	38197203	D0H3K4me1_peak_6256	77	.	2.69912	9.40932	7.7226
chr1	38221394	38221775	D0H3K4me1_peak_6257	202	.	4.23107	22.8881	20.2578
chr1	38230673	38231025	D0H3K4me1_peak_6258	109	.	3.51396	12.7964	10.9012
chr1	38245288	38245673	D0H3K4me1_peak_6259	231	.	4.50451	25.9785	23.1204
chr1	38251373	38252245	D0H3K4me1_peak_6260	65	.	2.64531	8.20099	6.59206
chr1	38262516	38262888	D0H3K4me1_peak_6261	156	.	4.16505	17.8919	15.6412
chr1	38269497	38269883	D0H3K4me1_peak_6262	285	.	4.9669	31.9223	28.5961
chr1	38271845	38272233	D0H3K4me1_peak_6263	237	.	4.33098	26.6348	23.7196
chr1	38281601	38281898	D0H3K4me1_peak_6264	66	.	3.10918	8.27532	6.66721
chr1	38282817	38283161	D0H3K4me1_peak_6265	156	.	3.88828	17.908	15.654
chr1	38285327	38285690	D0H3K4me1_peak_6266	168	.	3.50114	19.2357	16.886
chr1	38290526	38291294	D0H3K4me1_peak_6267	51	.	2.61312	6.63639	5.11673
chr1	38301593	38301907	D0H3K4me1_peak_6268	104	.	3.36582	12.2798	10.4253
chr1	38303585	38303920	D0H3K4me1_peak_6269	109	.	4.21468	12.8229	10.9413
chr1	38316552	38316859	D0H3K4me1_peak_6270	62	.	2.86971	7.81273	6.23032
chr1	38330265	38330593	D0H3K4me1_peak_6271	139	.	3.35396	16.0588	13.94
chr1	38355642	38355980	D0H3K4me1_peak_6272	81	.	3.87908	9.81736	8.11441
chr1	38371546	38371919	D0H3K4me1_peak_6273	148	.	3.44158	16.9882	14.8054
chr1	38384107	38384434	D0H3K4me1_peak_6274	182	.	3.48721	20.7309	18.2719
chr1	38415256	38415583	D0H3K4me1_peak_6275	82	.	4.09027	9.95808	8.25081
chr1	38417049	38417345	D0H3K4me1_peak_6276	32	.	3.15767	4.70433	3.28373
chr1	38423341	38423677	D0H3K4me1_peak_6277	141	.	3.04312	16.2553	14.1276
chr1	38431650	38432029	D0H3K4me1_peak_6278	87	.	4.86165	10.5316	8.78555
chr1	38433459	38433823	D0H3K4me1_peak_6279	211	.	3.57829	23.8476	21.1528
chr1	38449798	38450171	D0H3K4me1_peak_6280	133	.	6.00943	15.4276	13.3676
chr1	38451300	38451689	D0H3K4me1_peak_6281	99	.	4.20891	11.7666	9.93683
chr1	38459784	38460106	D0H3K4me1_peak_6282	134	.	3.68826	15.4772	13.4037
chr1	38463919	38464878	D0H3K4me1_peak_6283	77	.	3.21783	9.48496	7.79039
chr1	38465687	38466062	D0H3K4me1_peak_6284	109	.	4.00222	12.8265	10.9269
chr1	38471872	38472179	D0H3K4me1_peak_6285	90	.	2.85054	10.8358	9.07053
chr1	38480470	38480799	D0H3K4me1_peak_6286	83	.	3.06713	10.0423	8.32548
chr1	38483353	38483704	D0H3K4me1_peak_6287	147	.	3.37761	16.9686	14.7798
chr1	38491748	38492055	D0H3K4me1_peak_6288	94	.	2.91587	11.2183	9.4273
chr1	38493517	38493851	D0H3K4me1_peak_6289	121	.	3.80317	14.1762	12.1838
chr1	38512161	38512477	D0H3K4me1_peak_6290	201	.	4.24134	22.7211	20.1176
chr1	38521043	38521370	D0H3K4me1_peak_6291	118	.	3.15421	13.7857	11.8204
chr1	38522156	38522636	D0H3K4me1_peak_6292	52	.	2.20509	6.77589	5.2437
chr1	38525044	38525362	D0H3K4me1_peak_6293	124	.	3.28591	14.509	12.4929
chr1	38562483	38562815	D0H3K4me1_peak_6294	106	.	3.60784	12.5298	10.65
chr1	38566225	38567096	D0H3K4me1_peak_6295	123	.	3.26128	14.3592	12.3458
chr1	38567874	38568210	D0H3K4me1_peak_6296	97	.	3.20962	11.6201	9.79788
chr1	38586103	38586426	D0H3K4me1_peak_6297	102	.	3.56722	12.0816	10.2388
chr1	38596102	38596422	D0H3K4me1_peak_6298	96	.	3.23212	11.4749	9.6688
chr1	38601838	38602421	D0H3K4me1_peak_6299	86	.	2.57303	10.3451	8.62233
chr1	38618523	38618822	D0H3K4me1_peak_6300	73	.	3.44987	8.96258	7.31546
chr1	38620101	38620691	D0H3K4me1_peak_6301	49	.	2.10277	6.42322	4.90809
chr1	38643691	38644061	D0H3K4me1_peak_6302	147	.	3.64033	16.9745	14.7847
chr1	38644672	38645026	D0H3K4me1_peak_6303	147	.	4.30473	16.9065	14.7303
chr1	38648166	38648471	D0H3K4me1_peak_6304	100	.	3.14082	11.8708	10.035
chr1	38654430	38654774	D0H3K4me1_peak_6305	154	.	4.1491	17.6741	15.4361
chr1	38668455	38668755	D0H3K4me1_peak_6306	85	.	4.17669	10.2495	8.52515
chr1	38684823	38685143	D0H3K4me1_peak_6307	81	.	3.18193	9.90045	8.19062
chr1	38685712	38686013	D0H3K4me1_peak_6308	66	.	2.84469	8.30051	6.6903
chr1	38700693	38700999	D0H3K4me1_peak_6309	63	.	2.81015	7.95201	6.36269
chr1	38719708	38720538	D0H3K4me1_peak_6310	107	.	3.59093	12.6444	10.7584
chr1	38737409	38737711	D0H3K4me1_peak_6311	95	.	3.89409	11.3456	9.54811
chr1	38739365	38739697	D0H3K4me1_peak_6312	111	.	3.92886	13.088	11.1797
chr1	38741855	38742229	D0H3K4me1_peak_6313	213	.	4.08209	24.1167	21.3999
chr1	38755525	38755845	D0H3K4me1_peak_6314	92	.	2.9772	11.056	9.27702
chr1	38758223	38758527	D0H3K4me1_peak_6315	105	.	3.42747	12.4075	10.5427
chr1	38761415	38761712	D0H3K4me1_peak_6316	88	.	2.84351	10.6083	8.85748
chr1	38763889	38764203	D0H3K4me1_peak_6317	119	.	3.24887	13.914	11.951
chr1	38767518	38767817	D0H3K4me1_peak_6318	113	.	3.16246	13.2871	11.3646
chr1	38777312	38777644	D0H3K4me1_peak_6319	112	.	3.45516	13.1733	11.2507
chr1	38778756	38779069	D0H3K4me1_peak_6320	128	.	3.14491	14.8555	12.8284
chr1	38796446	38796795	D0H3K4me1_peak_6321	118	.	3.84347	13.8164	11.8568
chr1	38800581	38800910	D0H3K4me1_peak_6322	97	.	3.85898	11.5588	9.75255
chr1	38803384	38803738	D0H3K4me1_peak_6323	171	.	3.764	19.5347	17.161
chr1	38806840	38807179	D0H3K4me1_peak_6324	104	.	3.21323	12.3132	10.4557
chr1	38809108	38810077	D0H3K4me1_peak_6325	84	.	3.93041	10.1793	8.46077
chr1	38820146	38820514	D0H3K4me1_peak_6326	114	.	4.16699	13.3652	11.4385
chr1	38824048	38824345	D0H3K4me1_peak_6327	71	.	2.88168	8.82436	7.18271
chr1	38830094	38830802	D0H3K4me1_peak_6328	74	.	2.82023	9.16055	7.49801
chr1	38839978	38840327	D0H3K4me1_peak_6329	90	.	3.53055	10.8672	9.09802
chr1	38843163	38843874	D0H3K4me1_peak_6330	77	.	3.1418	9.43511	7.75157
chr1	38844307	38844623	D0H3K4me1_peak_6331	129	.	3.41956	15.0384	12.9921
chr1	38848737	38849290	D0H3K4me1_peak_6332	65	.	3.51034	8.13521	6.53399
chr1	38853611	38854191	D0H3K4me1_peak_6333	46	.	2.12103	6.17917	4.68285
chr1	38861214	38861809	D0H3K4me1_peak_6334	72	.	2.49878	8.88627	7.22447
chr1	38865921	38866565	D0H3K4me1_peak_6335	66	.	2.88658	8.24487	6.61822
chr1	38869798	38871765	D0H3K4me1_peak_6336	91	.	3.16721	10.8873	9.10166
chr1	38874180	38874532	D0H3K4me1_peak_6337	124	.	4.40818	14.4647	12.46
chr1	38883418	38883827	D0H3K4me1_peak_6338	29	.	2.86428	4.33781	2.93654
chr1	38890556	38891454	D0H3K4me1_peak_6339	97	.	3.52684	11.5276	9.70953
chr1	38894565	38894868	D0H3K4me1_peak_6340	97	.	3.89142	11.5486	9.74479
chr1	38900478	38900796	D0H3K4me1_peak_6341	93	.	4.02607	11.1756	9.38082
chr1	38901315	38901614	D0H3K4me1_peak_6342	88	.	3.6216	10.6124	8.85792
chr1	38902077	38902379	D0H3K4me1_peak_6343	109	.	3.2857	12.9008	10.9971
chr1	38905498	38906208	D0H3K4me1_peak_6344	66	.	2.774	8.21557	6.60343
chr1	38907982	38908651	D0H3K4me1_peak_6345	66	.	2.79787	8.23052	6.62011
chr1	38910584	38910921	D0H3K4me1_peak_6346	119	.	3.21134	13.9426	11.9603
chr1	38913363	38913661	D0H3K4me1_peak_6347	69	.	2.87565	8.52659	6.90488
chr1	38916709	38917184	D0H3K4me1_peak_6348	30	.	2.22418	4.40921	3.00504
chr1	38920021	38920785	D0H3K4me1_peak_6349	79	.	2.66257	9.60868	7.91909
chr1	38922983	38923288	D0H3K4me1_peak_6350	55	.	3.2894	7.09467	5.55194
chr1	38925351	38925661	D0H3K4me1_peak_6351	87	.	3.07479	10.5422	8.79598
chr1	38928025	38928321	D0H3K4me1_peak_6352	55	.	3.04171	7.0898	5.54688
chr1	38931597	38932417	D0H3K4me1_peak_6353	73	.	3.71949	8.97901	7.32534
chr1	38936394	38937140	D0H3K4me1_peak_6354	45	.	2.73736	6.01644	4.52864
chr1	38942539	38942876	D0H3K4me1_peak_6355	121	.	4.17457	14.0948	12.1247
chr1	38944483	38944880	D0H3K4me1_peak_6356	247	.	5.40923	27.7688	24.7646
chr1	38946062	38946672	D0H3K4me1_peak_6357	53	.	2.49235	6.94226	5.39523
chr1	38954763	38955237	D0H3K4me1_peak_6358	60	.	2.66728	7.59335	6.00429
chr1	38956349	38956683	D0H3K4me1_peak_6359	62	.	3.20492	7.82059	6.23931
chr1	38957265	38958617	D0H3K4me1_peak_6360	80	.	2.89549	9.79068	8.08371
chr1	38960047	38960460	D0H3K4me1_peak_6361	174	.	4.58842	19.8363	17.433
chr1	38960882	38961734	D0H3K4me1_peak_6362	75	.	2.46223	9.16998	7.50236
chr1	38963710	38964020	D0H3K4me1_peak_6363	84	.	2.94912	10.1339	8.41171
chr1	38964499	38964812	D0H3K4me1_peak_6364	90	.	3.42242	10.7714	9.00586
chr1	38966225	38967528	D0H3K4me1_peak_6365	112	.	3.68371	13.136	11.2147
chr1	38968191	38968487	D0H3K4me1_peak_6366	48	.	2.78274	6.33155	4.82743
chr1	38969347	38969643	D0H3K4me1_peak_6367	54	.	3.1803	7.02423	5.48588
chr1	38972066	38972462	D0H3K4me1_peak_6368	42	.	2.45439	5.69689	4.22214
chr1	38973514	38973889	D0H3K4me1_peak_6369	185	.	4.05068	21.0516	18.5541
chr1	38974409	38974749	D0H3K4me1_peak_6370	106	.	3.77197	12.5081	10.6459
chr1	38984086	38984396	D0H3K4me1_peak_6371	111	.	3.26979	13.0286	11.1067
chr1	38986854	38987225	D0H3K4me1_peak_6372	204	.	3.6287	23.1156	20.4784
chr1	38988469	38988829	D0H3K4me1_peak_6373	180	.	4.02736	20.4348	18.0033
chr1	38989316	38990316	D0H3K4me1_peak_6374	94	.	3.62253	11.2751	9.46639
chr1	38993392	38994861	D0H3K4me1_peak_6375	102	.	2.56406	12.0956	10.2106
chr1	39000164	39000718	D0H3K4me1_peak_6376	162	.	3.52572	18.5562	16.2257
chr1	39001096	39001477	D0H3K4me1_peak_6377	195	.	3.97673	22.1825	19.5941
chr1	39002590	39002912	D0H3K4me1_peak_6378	65	.	3.30659	8.10574	6.50808
chr1	39007072	39007407	D0H3K4me1_peak_6379	63	.	3.20724	7.9928	6.39609
chr1	39009054	39010041	D0H3K4me1_peak_6380	87	.	4.21038	10.4581	8.71766
chr1	39012549	39013140	D0H3K4me1_peak_6381	93	.	2.99554	11.1972	9.39551
chr1	39017891	39018204	D0H3K4me1_peak_6382	55	.	3.98866	7.09725	5.55392
chr1	39023325	39023839	D0H3K4me1_peak_6383	37	.	2.49577	5.24061	3.79377
chr1	39024399	39024712	D0H3K4me1_peak_6384	112	.	3.09828	13.1344	11.2175
chr1	39025916	39026246	D0H3K4me1_peak_6385	111	.	4.03562	13.0718	11.1734
chr1	39027428	39027925	D0H3K4me1_peak_6386	83	.	2.35901	10.0957	8.36701
chr1	39030280	39030822	D0H3K4me1_peak_6387	62	.	3.43808	7.8847	6.2922
chr1	39035047	39035656	D0H3K4me1_peak_6388	22	.	2.07966	3.6034	2.24052
chr1	39038697	39039000	D0H3K4me1_peak_6389	106	.	3.93376	12.5363	10.6541
chr1	39039685	39040237	D0H3K4me1_peak_6390	42	.	2.06415	5.77357	4.29888
chr1	39042347	39042668	D0H3K4me1_peak_6391	92	.	3.18609	10.9908	9.2148
chr1	39043967	39044268	D0H3K4me1_peak_6392	58	.	3.17743	7.4332	5.87265
chr1	39048967	39049566	D0H3K4me1_peak_6393	35	.	2.24033	4.9816	3.54775
chr1	39051025	39051482	D0H3K4me1_peak_6394	25	.	1.94221	3.93502	2.55459
chr1	39052986	39053344	D0H3K4me1_peak_6395	149	.	4.32396	17.0971	14.908
chr1	39058609	39058910	D0H3K4me1_peak_6396	103	.	3.14368	12.2284	10.3758
chr1	39060492	39061055	D0H3K4me1_peak_6397	35	.	2.55215	4.98118	3.54757
chr1	39064099	39065571	D0H3K4me1_peak_6398	48	.	2.98651	6.36161	4.85535
chr1	39066893	39067217	D0H3K4me1_peak_6399	65	.	3.96863	8.11824	6.51536
chr1	39072514	39073243	D0H3K4me1_peak_6400	90	.	4.47989	10.8732	9.08431
chr1	39074104	39074582	D0H3K4me1_peak_6401	33	.	2.18799	4.72031	3.30014
chr1	39075208	39075880	D0H3K4me1_peak_6402	42	.	2.76262	5.76348	4.28388
chr1	39077971	39078762	D0H3K4me1_peak_6403	65	.	3.44204	8.11829	6.50951
chr1	39093202	39093498	D0H3K4me1_peak_6404	65	.	2.50933	8.16652	6.55664
chr1	39095410	39096248	D0H3K4me1_peak_6405	68	.	2.68549	8.46281	6.82723
chr1	39107922	39108690	D0H3K4me1_peak_6406	135	.	3.11143	15.7108	13.574
chr1	39111920	39112280	D0H3K4me1_peak_6407	204	.	4.66015	23.0712	20.4381
chr1	39114012	39114397	D0H3K4me1_peak_6408	104	.	4.09159	12.3388	10.4729
chr1	39122122	39122432	D0H3K4me1_peak_6409	125	.	3.25673	14.5866	12.5739
chr1	39123098	39124247	D0H3K4me1_peak_6410	61	.	2.64544	7.75439	6.16936
chr1	39128572	39128868	D0H3K4me1_peak_6411	48	.	3.41322	6.31943	4.81821
chr1	39130682	39131532	D0H3K4me1_peak_6412	94	.	3.35141	11.2157	9.41257
chr1	39133895	39134221	D0H3K4me1_peak_6413	86	.	3.14981	10.4042	8.66404
chr1	39139119	39140138	D0H3K4me1_peak_6414	100	.	3.45608	11.833	10.0039
chr1	39140755	39141104	D0H3K4me1_peak_6415	152	.	3.78423	17.5114	15.2951
chr1	39143994	39144823	D0H3K4me1_peak_6416	64	.	3.2849	8.08481	6.48554
chr1	39151815	39152150	D0H3K4me1_peak_6417	87	.	4.01626	10.4936	8.75387
chr1	39152711	39153050	D0H3K4me1_peak_6418	112	.	5.14852	13.125	11.2188
chr1	39155663	39155997	D0H3K4me1_peak_6419	80	.	4.51545	9.77532	8.08395
chr1	39156845	39157146	D0H3K4me1_peak_6420	99	.	3.07858	11.7971	9.97824
chr1	39163216	39163525	D0H3K4me1_peak_6421	99	.	3.07329	11.7535	9.93089
chr1	39165913	39166259	D0H3K4me1_peak_6422	195	.	4.11854	22.1603	19.5835
chr1	39167733	39168062	D0H3K4me1_peak_6423	166	.	3.26843	18.9848	16.652
chr1	39169442	39169960	D0H3K4me1_peak_6424	53	.	2.28804	6.91812	5.3748
chr1	39173189	39173497	D0H3K4me1_peak_6425	85	.	2.93676	10.2531	8.52803
chr1	39175953	39176270	D0H3K4me1_peak_6426	63	.	2.39522	7.93419	6.34743
chr1	39178039	39178362	D0H3K4me1_peak_6427	128	.	3.21089	14.9125	12.8787
chr1	39181994	39182298	D0H3K4me1_peak_6428	121	.	3.65331	14.0742	12.1002
chr1	39185144	39185468	D0H3K4me1_peak_6429	82	.	3.81916	9.98095	8.26749
chr1	39186022	39186340	D0H3K4me1_peak_6430	80	.	4.17188	9.77811	8.0856
chr1	39186822	39187168	D0H3K4me1_peak_6431	127	.	3.55571	14.7639	12.7405
chr1	39194155	39194506	D0H3K4me1_peak_6432	194	.	4.52439	22.0097	19.4551
chr1	39200515	39200896	D0H3K4me1_peak_6433	153	.	5.40608	17.6002	15.3702
chr1	39201812	39202131	D0H3K4me1_peak_6434	120	.	3.36976	14.0203	12.0428
chr1	39206810	39207434	D0H3K4me1_peak_6435	100	.	3.35872	11.9558	10.0946
chr1	39207979	39208296	D0H3K4me1_peak_6436	93	.	4.06457	11.1534	9.37395
chr1	39209065	39209377	D0H3K4me1_peak_6437	102	.	3.15952	12.125	10.2892
chr1	39209957	39210264	D0H3K4me1_peak_6438	109	.	3.3196	12.8092	10.9139
chr1	39215284	39215613	D0H3K4me1_peak_6439	147	.	4.02677	16.9645	14.7876
chr1	39220381	39220680	D0H3K4me1_peak_6440	62	.	3.7967	7.82538	6.24515
chr1	39223384	39223703	D0H3K4me1_peak_6441	115	.	3.7758	13.4342	11.5072
chr1	39225007	39225381	D0H3K4me1_peak_6442	88	.	4.29494	10.5695	8.8163
chr1	39226189	39226543	D0H3K4me1_peak_6443	117	.	3.22329	13.7289	11.7599
chr1	39230455	39230778	D0H3K4me1_peak_6444	67	.	3.75912	8.33064	6.72145
chr1	39232541	39232904	D0H3K4me1_peak_6445	94	.	4.82146	11.222	9.43727
chr1	39233635	39233936	D0H3K4me1_peak_6446	90	.	3.05544	10.7891	9.02291
chr1	39236431	39236789	D0H3K4me1_peak_6447	73	.	4.23609	9.00291	7.35
chr1	39237530	39237888	D0H3K4me1_peak_6448	75	.	3.08789	9.27077	7.59124
chr1	39240906	39241814	D0H3K4me1_peak_6449	130	.	3.81347	15.0728	13.0225
chr1	39242207	39242516	D0H3K4me1_peak_6450	106	.	2.80471	12.5091	10.6394
chr1	39246798	39247133	D0H3K4me1_peak_6451	137	.	3.84098	15.8371	13.7241
chr1	39248703	39249060	D0H3K4me1_peak_6452	76	.	4.58272	9.35609	7.68312
chr1	39259475	39259773	D0H3K4me1_peak_6453	95	.	3.23524	11.3464	9.56069
chr1	39260223	39260554	D0H3K4me1_peak_6454	130	.	3.50101	15.1072	13.0637
chr1	39262234	39262578	D0H3K4me1_peak_6455	151	.	3.46033	17.3635	15.1432
chr1	39263625	39263931	D0H3K4me1_peak_6456	115	.	3.33259	13.4857	11.5457
chr1	39264529	39264841	D0H3K4me1_peak_6457	70	.	2.85237	8.6413	7.00984
chr1	39266448	39266779	D0H3K4me1_peak_6458	186	.	3.49998	21.1828	18.6877
chr1	39272952	39273739	D0H3K4me1_peak_6459	65	.	2.96814	8.11086	6.50121
chr1	39274898	39275255	D0H3K4me1_peak_6460	99	.	3.20357	11.7806	9.94059
chr1	39275734	39276077	D0H3K4me1_peak_6461	146	.	4.75999	16.8373	14.6715
chr1	39288353	39288649	D0H3K4me1_peak_6462	103	.	3.0147	12.2425	10.3788
chr1	39289565	39289861	D0H3K4me1_peak_6463	74	.	3.00017	9.11877	7.46006
chr1	39300355	39300677	D0H3K4me1_peak_6464	81	.	4.55107	9.85816	8.15734
chr1	39303552	39304115	D0H3K4me1_peak_6465	41	.	2.32314	5.57068	4.10531
chr1	39305101	39305420	D0H3K4me1_peak_6466	59	.	2.89006	7.54239	5.97504
chr1	39306036	39307410	D0H3K4me1_peak_6467	62	.	2.92643	7.87259	6.28601
chr1	39309092	39309452	D0H3K4me1_peak_6468	204	.	4.24109	23.0888	20.4513
chr1	39326554	39326860	D0H3K4me1_peak_6469	81	.	2.95247	9.85394	8.1472
chr1	39330672	39331345	D0H3K4me1_peak_6470	69	.	2.38273	8.52772	6.90212
chr1	39337416	39337731	D0H3K4me1_peak_6471	107	.	3.11324	12.6628	10.7797
chr1	39342417	39342715	D0H3K4me1_peak_6472	76	.	3.35025	9.3626	7.6875
chr1	39343950	39344576	D0H3K4me1_peak_6473	78	.	3.15256	9.48703	7.80224
chr1	39352568	39352947	D0H3K4me1_peak_6474	131	.	4.64828	15.2098	13.159
chr1	39355328	39355630	D0H3K4me1_peak_6475	101	.	2.90516	12.0104	10.1727
chr1	39359894	39360193	D0H3K4me1_peak_6476	45	.	3.10818	6.00662	4.521
chr1	39364382	39364678	D0H3K4me1_peak_6477	47	.	3.03223	6.2168	4.71928
chr1	39366679	39367078	D0H3K4me1_peak_6478	66	.	2.65443	8.23939	6.63391
chr1	39367825	39368135	D0H3K4me1_peak_6479	74	.	3.08374	9.07421	7.42098
chr1	39368829	39369165	D0H3K4me1_peak_6480	112	.	3.52057	13.1558	11.244
chr1	39371179	39371972	D0H3K4me1_peak_6481	50	.	2.10153	6.55571	5.041
chr1	39373145	39373969	D0H3K4me1_peak_6482	67	.	2.6702	8.41078	6.77139
chr1	39386103	39386423	D0H3K4me1_peak_6483	93	.	2.96458	11.1703	9.37781
chr1	39388773	39389534	D0H3K4me1_peak_6484	80	.	2.88837	9.71279	8.01023
chr1	39390966	39391343	D0H3K4me1_peak_6485	214	.	4.9419	24.2047	21.4774
chr1	39393046	39393422	D0H3K4me1_peak_6486	67	.	3.16774	8.35779	6.74194
chr1	39396175	39396478	D0H3K4me1_peak_6487	115	.	2.99666	13.4849	11.5423
chr1	39397409	39398319	D0H3K4me1_peak_6488	99	.	2.57273	11.7294	9.91476
chr1	39399215	39399570	D0H3K4me1_peak_6489	228	.	4.49553	25.659	22.8284
chr1	39405685	39406051	D0H3K4me1_peak_6490	91	.	4.72751	10.9553	9.18349
chr1	39406574	39406890	D0H3K4me1_peak_6491	144	.	3.84104	16.5736	14.433
chr1	39415202	39415643	D0H3K4me1_peak_6492	89	.	3.36993	10.736	8.9698
chr1	39416341	39416668	D0H3K4me1_peak_6493	77	.	4.03225	9.40333	7.73054
chr1	39417517	39417878	D0H3K4me1_peak_6494	84	.	4.45616	10.1685	8.44509
chr1	39418730	39419026	D0H3K4me1_peak_6495	58	.	3.67821	7.43966	5.87883
chr1	39420734	39421032	D0H3K4me1_peak_6496	97	.	3.25615	11.553	9.74517
chr1	39423460	39423791	D0H3K4me1_peak_6497	84	.	3.32611	10.1295	8.40256
chr1	39437048	39437434	D0H3K4me1_peak_6498	136	.	4.87547	15.7523	13.6538
chr1	39438960	39439256	D0H3K4me1_peak_6499	56	.	2.83382	7.19871	5.64677
chr1	39450474	39450795	D0H3K4me1_peak_6500	143	.	3.86773	16.4548	14.3161
chr1	39461701	39461999	D0H3K4me1_peak_6501	68	.	3.00285	8.48465	6.86212
chr1	39462393	39462689	D0H3K4me1_peak_6502	93	.	2.75388	11.1595	9.3784
chr1	39475295	39475607	D0H3K4me1_peak_6503	97	.	3.56294	11.6018	9.77732
chr1	39476436	39476778	D0H3K4me1_peak_6504	67	.	4.25301	8.38849	6.77309
chr1	39477817	39478154	D0H3K4me1_peak_6505	123	.	3.58086	14.3265	12.3325
chr1	39482640	39483320	D0H3K4me1_peak_6506	66	.	2.78197	8.26642	6.65489
chr1	39488153	39488455	D0H3K4me1_peak_6507	92	.	3.34197	11.0481	9.27272
chr1	39494169	39494506	D0H3K4me1_peak_6508	128	.	4.17789	14.9125	12.8774
chr1	39502079	39502384	D0H3K4me1_peak_6509	89	.	3.06995	10.7152	8.96316
chr1	39503384	39503680	D0H3K4me1_peak_6510	70	.	3.7361	8.73249	7.09896
chr1	39508126	39508468	D0H3K4me1_peak_6511	53	.	3.56851	6.88143	5.34851
chr1	39526172	39526519	D0H3K4me1_peak_6512	90	.	4.08813	10.8264	9.06113
chr1	39530712	39531068	D0H3K4me1_peak_6513	100	.	3.02939	11.8642	10.0249
chr1	39533575	39534045	D0H3K4me1_peak_6514	110	.	2.92594	12.939	11.017
chr1	39536556	39536855	D0H3K4me1_peak_6515	83	.	3.04656	10.0559	8.34131
chr1	39542648	39543024	D0H3K4me1_peak_6516	46	.	3.49056	6.10306	4.60843
chr1	39544039	39544372	D0H3K4me1_peak_6517	91	.	3.74568	10.9007	9.12422
chr1	39545324	39545627	D0H3K4me1_peak_6518	124	.	3.68051	14.4705	12.4659
chr1	39553714	39554078	D0H3K4me1_peak_6519	185	.	3.84789	21.0273	18.5457
chr1	39555372	39555755	D0H3K4me1_peak_6520	55	.	3.36297	7.11177	5.56762
chr1	39556550	39557153	D0H3K4me1_peak_6521	21	.	2.08658	3.54365	2.18328
chr1	39557995	39558294	D0H3K4me1_peak_6522	117	.	4.22221	13.7314	11.7665
chr1	39573029	39573349	D0H3K4me1_peak_6523	115	.	3.40308	13.5036	11.5643
chr1	39577250	39578274	D0H3K4me1_peak_6524	123	.	4.1516	14.3741	12.3557
chr1	39581342	39582202	D0H3K4me1_peak_6525	58	.	2.72614	7.38294	5.81246
chr1	39582765	39583735	D0H3K4me1_peak_6526	109	.	3.42054	12.8654	10.949
chr1	39584202	39584533	D0H3K4me1_peak_6527	119	.	3.26318	13.9597	11.9881
chr1	39586336	39586887	D0H3K4me1_peak_6528	45	.	2.37782	6.05372	4.56311
chr1	39587317	39587634	D0H3K4me1_peak_6529	86	.	3.77654	10.3473	8.62137
chr1	39588606	39588909	D0H3K4me1_peak_6530	99	.	3.05171	11.7719	9.9473
chr1	39591827	39592211	D0H3K4me1_peak_6531	172	.	3.76612	19.6208	17.2317
chr1	39593023	39593331	D0H3K4me1_peak_6532	132	.	3.36931	15.3058	13.2502
chr1	39594806	39595104	D0H3K4me1_peak_6533	91	.	3.42659	10.8748	9.11377
chr1	39597048	39597509	D0H3K4me1_peak_6534	46	.	1.98649	6.13708	4.64295
chr1	39601386	39601714	D0H3K4me1_peak_6535	137	.	4.55168	15.8246	13.716
chr1	39603021	39603507	D0H3K4me1_peak_6536	61	.	2.62321	7.70458	6.12249
chr1	39606871	39607557	D0H3K4me1_peak_6537	75	.	3.24677	9.26587	7.59409
chr1	39615437	39615758	D0H3K4me1_peak_6538	76	.	2.79685	9.31422	7.64242
chr1	39628063	39628435	D0H3K4me1_peak_6539	121	.	4.21727	14.1354	12.1532
chr1	39636065	39636431	D0H3K4me1_peak_6540	170	.	4.24439	19.4423	17.0698
chr1	39644696	39645009	D0H3K4me1_peak_6541	65	.	4.1302	8.16706	6.56816
chr1	39649673	39649969	D0H3K4me1_peak_6542	69	.	2.91073	8.6222	6.98988
chr1	39651882	39652212	D0H3K4me1_peak_6543	113	.	3.22047	13.2566	11.3224
chr1	39675961	39676617	D0H3K4me1_peak_6544	95	.	3.31595	11.3276	9.5045
chr1	39677963	39678321	D0H3K4me1_peak_6545	87	.	4.77925	10.4834	8.74284
chr1	39686005	39686343	D0H3K4me1_peak_6546	88	.	3.81848	10.5997	8.85709
chr1	39693925	39694221	D0H3K4me1_peak_6547	76	.	2.67982	9.31575	7.64715
chr1	39699595	39699924	D0H3K4me1_peak_6548	87	.	3.50369	10.5297	8.78919
chr1	39712832	39713184	D0H3K4me1_peak_6549	132	.	3.48867	15.2967	13.2364
chr1	39719950	39720257	D0H3K4me1_peak_6550	103	.	3.67207	12.1865	10.3405
chr1	39742334	39742656	D0H3K4me1_peak_6551	79	.	3.11533	9.62869	7.9412
chr1	39790711	39791052	D0H3K4me1_peak_6552	116	.	4.07866	13.566	11.6267
chr1	39792142	39792472	D0H3K4me1_peak_6553	62	.	4.17904	7.83564	6.25253
chr1	39794200	39794540	D0H3K4me1_peak_6554	137	.	4.44651	15.8641	13.7665
chr1	39803826	39804258	D0H3K4me1_peak_6555	165	.	6.12731	18.9291	16.5977
chr1	39806436	39806735	D0H3K4me1_peak_6556	103	.	4.06275	12.2534	10.3924
chr1	39814567	39814892	D0H3K4me1_peak_6557	84	.	3.19289	10.1646	8.44491
chr1	39821744	39822078	D0H3K4me1_peak_6558	123	.	3.67434	14.3894	12.3894
chr1	39831383	39832030	D0H3K4me1_peak_6559	80	.	2.84977	9.75181	8.04969
chr1	39835439	39835752	D0H3K4me1_peak_6560	79	.	2.93714	9.68042	7.99193
chr1	39851791	39852096	D0H3K4me1_peak_6561	132	.	3.46899	15.2743	13.2186
chr1	39856343	39856639	D0H3K4me1_peak_6562	83	.	3.35357	10.1101	8.39055
chr1	39859103	39859404	D0H3K4me1_peak_6563	91	.	3.06302	10.8956	9.12954
chr1	39861758	39862429	D0H3K4me1_peak_6564	120	.	3.43775	14.0618	12.0446
chr1	39864481	39864777	D0H3K4me1_peak_6565	49	.	3.19712	6.43287	4.92379
chr1	39865547	39865856	D0H3K4me1_peak_6566	99	.	3.04423	11.7349	9.91069
chr1	39867826	39868792	D0H3K4me1_peak_6567	90	.	3.63948	10.8777	9.06863
chr1	39870380	39870766	D0H3K4me1_peak_6568	70	.	3.0055	8.68161	7.04316
chr1	39871951	39872255	D0H3K4me1_peak_6569	91	.	3.29178	10.8712	9.10894
chr1	39874497	39874830	D0H3K4me1_peak_6570	148	.	4.48713	17.0744	14.8843
chr1	39876849	39877523	D0H3K4me1_peak_6571	75	.	2.42499	9.2579	7.5868
chr1	39880128	39881584	D0H3K4me1_peak_6572	89	.	2.90648	10.7879	8.99877
chr1	39883473	39883821	D0H3K4me1_peak_6573	114	.	4.1566	13.3842	11.4597
chr1	39885252	39885769	D0H3K4me1_peak_6574	53	.	2.44854	6.90483	5.36595
chr1	39886285	39886610	D0H3K4me1_peak_6575	130	.	3.54608	15.1484	13.0915
chr1	39889227	39889830	D0H3K4me1_peak_6576	47	.	2.43603	6.29976	4.79347
chr1	39891101	39891512	D0H3K4me1_peak_6577	155	.	4.10862	17.793	15.543
chr1	39904319	39904654	D0H3K4me1_peak_6578	87	.	3.18972	10.5414	8.7977
chr1	39907048	39907383	D0H3K4me1_peak_6579	32	.	3.09288	4.71021	3.29034
chr1	39910372	39910829	D0H3K4me1_peak_6580	20	.	2.38193	3.44713	2.09183
chr1	39911998	39912303	D0H3K4me1_peak_6581	141	.	3.81682	16.2572	14.1325
chr1	39914393	39914696	D0H3K4me1_peak_6582	92	.	3.88424	11.0353	9.26208
chr1	39915475	39916080	D0H3K4me1_peak_6583	114	.	3.54768	13.3312	11.412
chr1	39919351	39919658	D0H3K4me1_peak_6584	102	.	2.75133	12.1362	10.2854
chr1	39922701	39923694	D0H3K4me1_peak_6585	108	.	3.71731	12.7411	10.8382
chr1	39925248	39925621	D0H3K4me1_peak_6586	122	.	3.5679	14.2967	12.2954
chr1	39929697	39930243	D0H3K4me1_peak_6587	56	.	2.84525	7.25355	5.69713
chr1	39935121	39935436	D0H3K4me1_peak_6588	131	.	3.43024	15.214	13.1617
chr1	39938341	39938644	D0H3K4me1_peak_6589	58	.	3.5827	7.41846	5.85691
chr1	39943832	39944256	D0H3K4me1_peak_6590	150	.	5.01276	17.2618	15.0535
chr1	39948041	39949356	D0H3K4me1_peak_6591	111	.	3.79676	13.0757	11.1638
chr1	39951537	39951884	D0H3K4me1_peak_6592	42	.	2.76121	5.69436	4.22507
chr1	39956763	39957089	D0H3K4me1_peak_6593	132	.	3.1123	15.3325	13.2705
chr1	39959068	39959437	D0H3K4me1_peak_6594	187	.	5.09737	21.2351	18.7405
chr1	39971883	39972324	D0H3K4me1_peak_6595	40	.	2.53464	5.49084	4.03047
chr1	39972877	39973243	D0H3K4me1_peak_6596	170	.	4.14364	19.4209	17.0586
chr1	39977544	39977865	D0H3K4me1_peak_6597	108	.	3.28081	12.7084	10.8216
chr1	39979399	39980450	D0H3K4me1_peak_6598	202	.	3.67161	22.8679	20.2319
chr1	39982768	39983250	D0H3K4me1_peak_6599	28	.	1.93953	4.28259	2.88511
chr1	39988207	39988510	D0H3K4me1_peak_6600	90	.	2.60992	10.8009	9.03782
chr1	39990002	39990323	D0H3K4me1_peak_6601	130	.	3.40597	15.0641	13.0254
chr1	39992593	39994007	D0H3K4me1_peak_6602	76	.	2.58135	9.33797	7.659
chr1	40000437	40001024	D0H3K4me1_peak_6603	58	.	3.14071	7.44842	5.88157
chr1	40002821	40003154	D0H3K4me1_peak_6604	66	.	2.87436	8.23342	6.62263
chr1	40011709	40012853	D0H3K4me1_peak_6605	91	.	2.98746	10.8813	9.10333
chr1	40016188	40016495	D0H3K4me1_peak_6606	114	.	3.57938	13.4076	11.4828
chr1	40017280	40017588	D0H3K4me1_peak_6607	74	.	3.59669	9.12631	7.47027
chr1	40020558	40020983	D0H3K4me1_peak_6608	145	.	5.1086	16.7014	14.531
chr1	40024020	40024326	D0H3K4me1_peak_6609	101	.	3.3513	11.9526	10.1214
chr1	40029463	40030096	D0H3K4me1_peak_6610	85	.	3.05215	10.2925	8.56579
chr1	40035716	40036413	D0H3K4me1_peak_6611	77	.	3.2484	9.39289	7.71478
chr1	40045337	40045691	D0H3K4me1_peak_6612	65	.	3.60954	8.19992	6.59313
chr1	40046652	40046961	D0H3K4me1_peak_6613	135	.	3.80171	15.6257	13.5404
chr1	40047870	40048196	D0H3K4me1_peak_6614	142	.	3.56969	16.3823	14.2409
chr1	40049036	40049344	D0H3K4me1_peak_6615	82	.	3.35836	9.99629	8.28454
chr1	40053077	40053420	D0H3K4me1_peak_6616	128	.	5.69946	14.8618	12.8481
chr1	40056136	40056447	D0H3K4me1_peak_6617	83	.	3.17125	10.0612	8.34537
chr1	40061005	40061331	D0H3K4me1_peak_6618	74	.	3.24937	9.15855	7.49719
chr1	40068058	40068444	D0H3K4me1_peak_6619	154	.	5.79638	17.7089	15.4744
chr1	40075334	40076116	D0H3K4me1_peak_6620	102	.	3.39534	12.0697	10.2198
chr1	40088009	40088320	D0H3K4me1_peak_6621	114	.	3.15231	13.3313	11.4023
chr1	40089147	40089453	D0H3K4me1_peak_6622	93	.	3.16322	11.1083	9.32415
chr1	40093697	40094020	D0H3K4me1_peak_6623	72	.	3.4213	8.85189	7.20771
chr1	40100067	40100377	D0H3K4me1_peak_6624	86	.	3.38698	10.4098	8.67383
chr1	40103352	40103669	D0H3K4me1_peak_6625	108	.	3.00758	12.7401	10.8503
chr1	40113743	40114048	D0H3K4me1_peak_6626	74	.	2.92384	9.11509	7.45052
chr1	40116387	40116705	D0H3K4me1_peak_6627	106	.	3.09481	12.5474	10.6708
chr1	40120130	40120537	D0H3K4me1_peak_6628	151	.	5.0652	17.3395	15.1279
chr1	40124396	40124695	D0H3K4me1_peak_6629	68	.	3.45761	8.41924	6.80331
chr1	40131361	40132017	D0H3K4me1_peak_6630	53	.	2.56862	6.88341	5.34727
chr1	40137904	40138772	D0H3K4me1_peak_6631	98	.	3.61826	11.7016	9.88147
chr1	40141777	40142109	D0H3K4me1_peak_6632	180	.	3.96626	20.518	18.0845
chr1	40149664	40150366	D0H3K4me1_peak_6633	73	.	2.87856	8.97656	7.32208
chr1	40150941	40151681	D0H3K4me1_peak_6634	64	.	2.39061	8.1151	6.49716
chr1	40153576	40153872	D0H3K4me1_peak_6635	62	.	3.14169	7.88133	6.29428
chr1	40160592	40160902	D0H3K4me1_peak_6636	100	.	3.46562	11.8418	10.0124
chr1	40161993	40162355	D0H3K4me1_peak_6637	78	.	3.23143	9.4956	7.81477
chr1	40170071	40170386	D0H3K4me1_peak_6638	75	.	4.3685	9.258	7.59717
chr1	40172983	40173655	D0H3K4me1_peak_6639	60	.	2.84838	7.64947	6.06826
chr1	40174196	40174531	D0H3K4me1_peak_6640	90	.	3.50327	10.7801	9.0184
chr1	40175626	40175934	D0H3K4me1_peak_6641	100	.	3.1343	11.921	10.092
chr1	40178484	40178785	D0H3K4me1_peak_6642	74	.	2.83853	9.07627	7.42122
chr1	40179410	40179721	D0H3K4me1_peak_6643	89	.	2.92373	10.737	8.98288
chr1	40182303	40182651	D0H3K4me1_peak_6644	55	.	3.35268	7.14542	5.59797
chr1	40183585	40183922	D0H3K4me1_peak_6645	111	.	3.85111	13.0293	11.1316
chr1	40185344	40186021	D0H3K4me1_peak_6646	68	.	2.7765	8.43944	6.80051
chr1	40188466	40188774	D0H3K4me1_peak_6647	100	.	3.96674	11.8479	10.0275
chr1	40191383	40191729	D0H3K4me1_peak_6648	108	.	3.63789	12.7134	10.8364
chr1	40195300	40195605	D0H3K4me1_peak_6649	84	.	3.79412	10.218	8.49464
chr1	40197891	40198489	D0H3K4me1_peak_6650	32	.	2.60968	4.63346	3.2173
chr1	40203907	40204216	D0H3K4me1_peak_6651	122	.	3.1923	14.243	12.2487
chr1	40209717	40210036	D0H3K4me1_peak_6652	112	.	3.09592	13.1438	11.2208
chr1	40214808	40215121	D0H3K4me1_peak_6653	52	.	2.87542	6.73788	5.21298
chr1	40216340	40216636	D0H3K4me1_peak_6654	82	.	2.84589	9.98685	8.2739
chr1	40220790	40221089	D0H3K4me1_peak_6655	89	.	2.94289	10.748	8.98268
chr1	40224291	40224763	D0H3K4me1_peak_6656	50	.	2.34434	6.53624	5.02292
chr1	40225529	40225972	D0H3K4me1_peak_6657	52	.	2.50722	6.82257	5.28411
chr1	40241797	40242133	D0H3K4me1_peak_6658	106	.	4.13139	12.504	10.6355
chr1	40243292	40244097	D0H3K4me1_peak_6659	86	.	2.85718	10.4179	8.68051
chr1	40246188	40246509	D0H3K4me1_peak_6660	149	.	3.68474	17.195	14.9893
chr1	40251001	40251306	D0H3K4me1_peak_6661	72	.	3.372	8.88116	7.23341
chr1	40254235	40254643	D0H3K4me1_peak_6662	77	.	4.52852	9.46756	7.78769
chr1	40259904	40260233	D0H3K4me1_peak_6663	157	.	3.55994	18.0219	15.7639
chr1	40264723	40265030	D0H3K4me1_peak_6664	62	.	2.71161	7.85925	6.27488
chr1	40268932	40269231	D0H3K4me1_peak_6665	79	.	2.82869	9.69235	7.99571
chr1	40275196	40275905	D0H3K4me1_peak_6666	98	.	3.73431	11.6308	9.82024
chr1	40277818	40278714	D0H3K4me1_peak_6667	51	.	2.67342	6.62852	5.10918
chr1	40283407	40284093	D0H3K4me1_peak_6668	38	.	2.01491	5.30793	3.85723
chr1	40291701	40292013	D0H3K4me1_peak_6669	103	.	2.88865	12.1515	10.3026
chr1	40298118	40298695	D0H3K4me1_peak_6670	55	.	2.33107	7.14218	5.58929
chr1	40304865	40305247	D0H3K4me1_peak_6671	157	.	3.93483	17.9679	15.7097
chr1	40306684	40307034	D0H3K4me1_peak_6672	138	.	4.10007	16.0091	13.8965
chr1	40309289	40309585	D0H3K4me1_peak_6673	85	.	2.6233	10.2347	8.50284
chr1	40311961	40312408	D0H3K4me1_peak_6674	174	.	3.73626	19.8922	17.4656
chr1	40321021	40321699	D0H3K4me1_peak_6675	34	.	2.50873	4.92436	3.49333
chr1	40327818	40328125	D0H3K4me1_peak_6676	106	.	4.20693	12.4857	10.621
chr1	40340450	40340791	D0H3K4me1_peak_6677	115	.	3.34069	13.5104	11.572
chr1	40341758	40342057	D0H3K4me1_peak_6678	79	.	2.96027	9.66725	7.97001
chr1	40345266	40346048	D0H3K4me1_peak_6679	37	.	2.87517	5.1839	3.73885
chr1	40356198	40356555	D0H3K4me1_peak_6680	98	.	4.88731	11.6516	9.84063
chr1	40357323	40357625	D0H3K4me1_peak_6681	90	.	4.05898	10.8292	9.06532
chr1	40359946	40360492	D0H3K4me1_peak_6682	29	.	2.17461	4.38008	2.97744
chr1	40364596	40364899	D0H3K4me1_peak_6683	97	.	3.64954	11.5253	9.71726
chr1	40377915	40378284	D0H3K4me1_peak_6684	152	.	4.2826	17.4426	15.2267
chr1	40380379	40380694	D0H3K4me1_peak_6685	80	.	3.50641	9.76276	8.06615
chr1	40393023	40393645	D0H3K4me1_peak_6686	34	.	2.06282	4.91057	3.47979
chr1	40399215	40399789	D0H3K4me1_peak_6687	31	.	2.46828	4.55532	3.14371
chr1	40417056	40417392	D0H3K4me1_peak_6688	83	.	2.62001	10.0881	8.36515
chr1	40419140	40419480	D0H3K4me1_peak_6689	84	.	3.30951	10.1376	8.41433
chr1	40420794	40421233	D0H3K4me1_peak_6690	174	.	4.88309	19.8652	17.4554
chr1	40429911	40430207	D0H3K4me1_peak_6691	81	.	3.72095	9.8514	8.14217
chr1	40432050	40432776	D0H3K4me1_peak_6692	48	.	2.7837	6.34218	4.8387
chr1	40434373	40434670	D0H3K4me1_peak_6693	86	.	2.7667	10.4265	8.68777
chr1	40440137	40441000	D0H3K4me1_peak_6694	86	.	3.58212	10.3708	8.64034
chr1	40442307	40442604	D0H3K4me1_peak_6695	92	.	3.10344	11.0284	9.25311
chr1	40452838	40453134	D0H3K4me1_peak_6696	75	.	2.78361	9.21754	7.55104
chr1	40458377	40458688	D0H3K4me1_peak_6697	87	.	3.63095	10.4516	8.71859
chr1	40460815	40461280	D0H3K4me1_peak_6698	73	.	2.73751	9.05432	7.38587
chr1	40468172	40468468	D0H3K4me1_peak_6699	42	.	3.32303	5.70291	4.2325
chr1	40476315	40476639	D0H3K4me1_peak_6700	88	.	3.10535	10.5972	8.83786
chr1	40480108	40480451	D0H3K4me1_peak_6701	113	.	3.22575	13.251	11.3211
chr1	40486758	40487105	D0H3K4me1_peak_6702	111	.	3.68613	13.0775	11.1733
chr1	40498404	40498751	D0H3K4me1_peak_6703	102	.	4.14799	12.0678	10.2192
chr1	40506320	40506658	D0H3K4me1_peak_6704	93	.	3.45042	11.1209	9.33716
chr1	40507155	40507754	D0H3K4me1_peak_6705	15	.	2.33255	2.92379	1.59534
chr1	40514135	40514433	D0H3K4me1_peak_6706	40	.	2.83412	5.5316	4.06942
chr1	40518324	40518633	D0H3K4me1_peak_6707	112	.	3.61323	13.1763	11.2675
chr1	40522009	40522331	D0H3K4me1_peak_6708	85	.	3.0493	10.3216	8.59307
chr1	40523839	40524151	D0H3K4me1_peak_6709	114	.	3.93028	13.4163	11.4752
chr1	40530754	40531072	D0H3K4me1_peak_6710	77	.	3.17734	9.41549	7.74188
chr1	40532190	40532546	D0H3K4me1_peak_6711	152	.	3.33932	17.4312	15.2154
chr1	40533706	40534389	D0H3K4me1_peak_6712	65	.	2.78405	8.19015	6.58137
chr1	40539592	40539907	D0H3K4me1_peak_6713	76	.	4.154	9.28621	7.62238
chr1	40540889	40541363	D0H3K4me1_peak_6714	32	.	2.24061	4.68019	3.26192
chr1	40551144	40551740	D0H3K4me1_peak_6715	55	.	2.4406	7.07971	5.53636
chr1	40562726	40563057	D0H3K4me1_peak_6716	84	.	4.1278	10.1414	8.42576
chr1	40565660	40566303	D0H3K4me1_peak_6717	49	.	2.59557	6.43289	4.9204
chr1	40572933	40573246	D0H3K4me1_peak_6718	56	.	2.62938	7.22491	5.67349
chr1	40573892	40574570	D0H3K4me1_peak_6719	66	.	3.09099	8.30256	6.68033
chr1	40575008	40575304	D0H3K4me1_peak_6720	106	.	3.07079	12.5263	10.6428
chr1	40578995	40579354	D0H3K4me1_peak_6721	73	.	3.85913	8.99192	7.3405
chr1	40580701	40580999	D0H3K4me1_peak_6722	90	.	3.00955	10.8013	9.03675
chr1	40584355	40584670	D0H3K4me1_peak_6723	103	.	3.12472	12.2536	10.3932
chr1	40585129	40585434	D0H3K4me1_peak_6724	111	.	3.28129	13.0881	11.1737
chr1	40590655	40592272	D0H3K4me1_peak_6725	49	.	2.69997	6.41825	4.90815
chr1	40597217	40597757	D0H3K4me1_peak_6726	112	.	3.16796	13.1454	11.2275
chr1	40600930	40601268	D0H3K4me1_peak_6727	158	.	3.86273	18.1444	15.8824
chr1	40605240	40605568	D0H3K4me1_peak_6728	115	.	3.88355	13.5377	11.5906
chr1	40614327	40614639	D0H3K4me1_peak_6729	93	.	3.54085	11.174	9.39366
chr1	40617030	40617392	D0H3K4me1_peak_6730	153	.	4.22524	17.5448	15.314
chr1	40629926	40630232	D0H3K4me1_peak_6731	91	.	2.87163	10.9722	9.19652
chr1	40634766	40635117	D0H3K4me1_peak_6732	146	.	3.71169	16.822	14.6433
chr1	40642809	40643672	D0H3K4me1_peak_6733	71	.	3.05456	8.79056	7.12967
chr1	40646732	40647081	D0H3K4me1_peak_6734	121	.	2.99751	14.1214	12.1331
chr1	40650703	40651047	D0H3K4me1_peak_6735	118	.	3.15536	13.8635	11.8998
chr1	40656637	40656975	D0H3K4me1_peak_6736	123	.	3.13138	14.3958	12.3881
chr1	40660184	40660568	D0H3K4me1_peak_6737	152	.	4.31641	17.5298	15.2929
chr1	40671605	40672975	D0H3K4me1_peak_6738	88	.	3.22134	10.6433	8.88142
chr1	40675141	40676013	D0H3K4me1_peak_6739	106	.	3.78121	12.5697	10.6773
chr1	40676879	40677188	D0H3K4me1_peak_6740	98	.	3.68716	11.6596	9.84631
chr1	40679745	40680522	D0H3K4me1_peak_6741	72	.	2.62628	8.90397	7.25042
chr1	40682608	40682921	D0H3K4me1_peak_6742	105	.	3.16244	12.4735	10.5982
chr1	40686843	40687744	D0H3K4me1_peak_6743	91	.	2.89635	10.9571	9.1513
chr1	40695858	40696185	D0H3K4me1_peak_6744	149	.	3.30686	17.1577	14.9659
chr1	40698197	40698536	D0H3K4me1_peak_6745	83	.	3.30534	10.0856	8.3725
chr1	40702213	40702522	D0H3K4me1_peak_6746	75	.	2.88003	9.23212	7.56917
chr1	40703315	40703682	D0H3K4me1_peak_6747	126	.	3.30596	14.7236	12.6948
chr1	40707303	40707982	D0H3K4me1_peak_6748	95	.	2.88683	11.3509	9.54982
chr1	40712515	40712814	D0H3K4me1_peak_6749	95	.	3.04318	11.3982	9.59022
chr1	40727342	40727738	D0H3K4me1_peak_6750	111	.	3.62116	13.02	11.1112
chr1	40729501	40730389	D0H3K4me1_peak_6751	105	.	3.08003	12.4248	10.5509
chr1	40732785	40733171	D0H3K4me1_peak_6752	177	.	4.9887	20.1439	17.7224
chr1	40735022	40735343	D0H3K4me1_peak_6753	64	.	3.19194	8.00527	6.40826
chr1	40736704	40737225	D0H3K4me1_peak_6754	41	.	2.32038	5.60977	4.14351
chr1	40740778	40741087	D0H3K4me1_peak_6755	121	.	3.1987	14.0938	12.118
chr1	40742082	40742394	D0H3K4me1_peak_6756	77	.	3.1271	9.42793	7.75091
chr1	40759057	40759403	D0H3K4me1_peak_6757	182	.	4.01724	20.6665	18.209
chr1	40760574	40760901	D0H3K4me1_peak_6758	125	.	3.86489	14.5755	12.5728
chr1	40771696	40772123	D0H3K4me1_peak_6759	177	.	6.27598	20.204	17.7758
chr1	40772879	40773338	D0H3K4me1_peak_6760	77	.	2.94848	9.40695	7.73028
chr1	40779251	40779597	D0H3K4me1_peak_6761	111	.	3.74786	13.0914	11.1815
chr1	40792868	40793182	D0H3K4me1_peak_6762	105	.	3.05895	12.3622	10.5032
chr1	40795096	40795451	D0H3K4me1_peak_6763	182	.	3.81467	20.7442	18.2746
chr1	40804642	40804967	D0H3K4me1_peak_6764	127	.	3.30752	14.8205	12.7888
chr1	40805699	40806019	D0H3K4me1_peak_6765	89	.	3.50629	10.7168	8.95245
chr1	40815078	40815395	D0H3K4me1_peak_6766	132	.	3.33816	15.2951	13.2328
chr1	40833661	40833957	D0H3K4me1_peak_6767	75	.	3.39054	9.1685	7.50269
chr1	40834452	40834799	D0H3K4me1_peak_6768	86	.	3.59633	10.3727	8.63781
chr1	40836953	40837261	D0H3K4me1_peak_6769	57	.	2.67385	7.35324	5.79449
chr1	40841725	40842045	D0H3K4me1_peak_6770	105	.	3.34112	12.3999	10.5307
chr1	40849353	40849712	D0H3K4me1_peak_6771	169	.	5.85757	19.3426	16.9919
chr1	40857537	40857869	D0H3K4me1_peak_6772	159	.	3.63458	18.1809	15.9091
chr1	40863068	40863443	D0H3K4me1_peak_6773	148	.	3.56356	17.0148	14.8282
chr1	40864890	40866091	D0H3K4me1_peak_6774	69	.	3.42294	8.6018	6.96622
chr1	40867130	40867431	D0H3K4me1_peak_6775	73	.	3.43273	9.04686	7.39893
chr1	40870862	40871188	D0H3K4me1_peak_6776	105	.	3.85667	12.4087	10.5425
chr1	40874458	40875163	D0H3K4me1_peak_6777	63	.	2.90321	7.91319	6.309
chr1	40880478	40880786	D0H3K4me1_peak_6778	136	.	3.89229	15.7125	13.6044
chr1	40881985	40882610	D0H3K4me1_peak_6779	72	.	2.34016	8.85842	7.20273
chr1	40885676	40886006	D0H3K4me1_peak_6780	71	.	4.03701	8.77283	7.13428
chr1	40890163	40890459	D0H3K4me1_peak_6781	72	.	3.08791	8.87464	7.23152
chr1	40909388	40909684	D0H3K4me1_peak_6782	57	.	3.76747	7.30191	5.74853
chr1	40910853	40911170	D0H3K4me1_peak_6783	88	.	3.59679	10.6185	8.86671
chr1	40911842	40912294	D0H3K4me1_peak_6784	29	.	2.44067	4.32213	2.92216
chr1	40915869	40916185	D0H3K4me1_peak_6785	69	.	3.89099	8.60598	6.97913
chr1	40920868	40921173	D0H3K4me1_peak_6786	71	.	3.33329	8.79396	7.15382
chr1	40927320	40928049	D0H3K4me1_peak_6787	82	.	3.3114	10.0037	8.26873
chr1	40948321	40948684	D0H3K4me1_peak_6788	158	.	3.56329	18.0818	15.8154
chr1	40949424	40950239	D0H3K4me1_peak_6789	55	.	2.99369	7.13144	5.57475
chr1	40953156	40953614	D0H3K4me1_peak_6790	66	.	3.36076	8.27678	6.66112
chr1	40957776	40958462	D0H3K4me1_peak_6791	127	.	3.7918	14.7459	12.7369
chr1	40964178	40964665	D0H3K4me1_peak_6792	52	.	3.7204	6.79833	5.26468
chr1	40971966	40972311	D0H3K4me1_peak_6793	140	.	3.38311	16.1695	14.0355
chr1	40972855	40973688	D0H3K4me1_peak_6794	43	.	2.83954	5.87292	4.39135
chr1	40976341	40976643	D0H3K4me1_peak_6795	98	.	3.11312	11.6825	9.86587
chr1	40982223	40982568	D0H3K4me1_peak_6796	182	.	3.93288	20.7285	18.2641
chr1	40983471	40983784	D0H3K4me1_peak_6797	80	.	3.65403	9.7745	8.07627
chr1	40988121	40988460	D0H3K4me1_peak_6798	131	.	3.2286	15.2213	13.1748
chr1	40990482	40991227	D0H3K4me1_peak_6799	61	.	2.56517	7.78396	6.19538
chr1	40992548	40992860	D0H3K4me1_peak_6800	68	.	3.1846	8.4737	6.8529
chr1	40993629	40993942	D0H3K4me1_peak_6801	123	.	3.47527	14.3222	12.3324
chr1	40995266	40995593	D0H3K4me1_peak_6802	89	.	3.68825	10.6683	8.91582
chr1	41000286	41000582	D0H3K4me1_peak_6803	61	.	3.53012	7.6882	6.11523
chr1	41016541	41016876	D0H3K4me1_peak_6804	120	.	4.62696	13.9891	12.0278
chr1	41018692	41019015	D0H3K4me1_peak_6805	130	.	3.52461	15.1482	13.0949
chr1	41025716	41026097	D0H3K4me1_peak_6806	172	.	3.9823	19.6217	17.2347
chr1	41032801	41033485	D0H3K4me1_peak_6807	85	.	2.96381	10.3261	8.58512
chr1	41034150	41034520	D0H3K4me1_peak_6808	156	.	6.4073	17.8918	15.6424
chr1	41039270	41040114	D0H3K4me1_peak_6809	82	.	3.6523	9.93671	8.22438
chr1	41043358	41043654	D0H3K4me1_peak_6810	73	.	4.06319	9.0024	7.35169
chr1	41047271	41047567	D0H3K4me1_peak_6811	90	.	3.03139	10.787	9.02587
chr1	41049633	41050268	D0H3K4me1_peak_6812	74	.	2.85853	9.14597	7.46994
chr1	41052784	41053097	D0H3K4me1_peak_6813	98	.	3.14816	11.6753	9.85924
chr1	41056247	41056631	D0H3K4me1_peak_6814	117	.	4.34866	13.7371	11.7827
chr1	41057998	41058530	D0H3K4me1_peak_6815	44	.	2.40253	5.92544	4.44099
chr1	41067319	41067619	D0H3K4me1_peak_6816	101	.	3.06071	11.9945	10.1589
chr1	41085712	41086034	D0H3K4me1_peak_6817	88	.	3.48586	10.5688	8.81634
chr1	41086742	41087064	D0H3K4me1_peak_6818	89	.	2.94783	10.7501	8.98616
chr1	41094711	41095068	D0H3K4me1_peak_6819	77	.	3.38512	9.40674	7.73187
chr1	41104809	41105139	D0H3K4me1_peak_6820	81	.	3.13583	9.85703	8.15587
chr1	41105739	41106048	D0H3K4me1_peak_6821	97	.	3.6458	11.5834	9.77397
chr1	41106531	41107118	D0H3K4me1_peak_6822	28	.	2.26752	4.26732	2.86955
chr1	41135828	41136965	D0H3K4me1_peak_6823	88	.	3.06772	10.6464	8.89049
chr1	41155819	41156145	D0H3K4me1_peak_6824	135	.	3.31461	15.6022	13.5192
chr1	41167719	41168015	D0H3K4me1_peak_6825	79	.	3.28872	9.60765	7.92138
chr1	41172024	41172330	D0H3K4me1_peak_6826	84	.	3.33837	10.1223	8.40466
chr1	41174137	41174450	D0H3K4me1_peak_6827	86	.	3.32478	10.3578	8.62827
chr1	41187341	41187958	D0H3K4me1_peak_6828	48	.	2.18882	6.32013	4.8181
chr1	41219771	41220119	D0H3K4me1_peak_6829	103	.	3.24662	12.2149	10.3503
chr1	41221374	41222067	D0H3K4me1_peak_6830	75	.	2.96813	9.24174	7.55706
chr1	41228584	41229098	D0H3K4me1_peak_6831	108	.	4.78791	12.7311	10.8329
chr1	41230487	41230783	D0H3K4me1_peak_6832	58	.	3.00782	7.44378	5.88048
chr1	41231854	41232185	D0H3K4me1_peak_6833	146	.	3.78822	16.7921	14.6271
chr1	41234338	41234639	D0H3K4me1_peak_6834	103	.	3.17495	12.1605	10.3189
chr1	41240545	41240895	D0H3K4me1_peak_6835	80	.	2.41965	9.70181	8.0105
chr1	41244306	41244629	D0H3K4me1_peak_6836	125	.	3.28617	14.5522	12.5456
chr1	41255089	41255611	D0H3K4me1_peak_6837	27	.	2.31145	4.13518	2.74528
chr1	41258864	41259217	D0H3K4me1_peak_6838	72	.	2.92713	8.8527	7.20484
chr1	41259760	41260059	D0H3K4me1_peak_6839	117	.	2.93572	13.6648	11.7144
chr1	41264819	41265152	D0H3K4me1_peak_6840	123	.	3.40425	14.4009	12.3991
chr1	41270255	41270786	D0H3K4me1_peak_6841	54	.	2.4303	6.98257	5.43688
chr1	41301548	41301889	D0H3K4me1_peak_6842	123	.	3.31901	14.3022	12.3001
chr1	41306512	41306829	D0H3K4me1_peak_6843	31	.	3.13375	4.59932	3.18374
chr1	41311495	41311846	D0H3K4me1_peak_6844	104	.	3.66527	12.2593	10.4022
chr1	41319318	41319630	D0H3K4me1_peak_6845	93	.	3.43952	11.1642	9.3748
chr1	41322444	41322802	D0H3K4me1_peak_6846	183	.	4.02429	20.7731	18.3023
chr1	41337721	41338249	D0H3K4me1_peak_6847	63	.	3.56276	7.89814	6.31123
chr1	41339493	41339831	D0H3K4me1_peak_6848	102	.	3.98593	12.1198	10.2809
chr1	41344995	41345295	D0H3K4me1_peak_6849	106	.	3.27435	12.5116	10.6424
chr1	41347654	41347983	D0H3K4me1_peak_6850	134	.	3.62517	15.5015	13.4214
chr1	41350669	41350984	D0H3K4me1_peak_6851	93	.	2.99113	11.1117	9.33626
chr1	41367447	41367833	D0H3K4me1_peak_6852	200	.	3.54656	22.6584	20.0445
chr1	41370076	41370450	D0H3K4me1_peak_6853	146	.	3.70159	16.826	14.6444
chr1	41392791	41393164	D0H3K4me1_peak_6854	229	.	4.23387	25.7795	22.9291
chr1	41398170	41398552	D0H3K4me1_peak_6855	92	.	3.31628	11.0587	9.28063
chr1	41400723	41401078	D0H3K4me1_peak_6856	101	.	3.70038	11.957	10.12
chr1	41402985	41403353	D0H3K4me1_peak_6857	123	.	3.69279	14.3885	12.3751
chr1	41410945	41411311	D0H3K4me1_peak_6858	121	.	3.34289	14.1415	12.1513
chr1	41437903	41438199	D0H3K4me1_peak_6859	63	.	3.30415	7.89434	6.30517
chr1	41446465	41446777	D0H3K4me1_peak_6860	86	.	3.17335	10.442	8.69583
chr1	41462468	41463073	D0H3K4me1_peak_6861	58	.	2.23937	7.47058	5.89876
chr1	41468858	41469226	D0H3K4me1_peak_6862	166	.	4.64569	18.9311	16.6016
chr1	41477580	41477947	D0H3K4me1_peak_6863	154	.	4.63567	17.7259	15.4904
chr1	41481406	41481723	D0H3K4me1_peak_6864	110	.	3.3814	12.9986	11.0899
chr1	41497427	41497762	D0H3K4me1_peak_6865	116	.	3.02724	13.5616	11.622
chr1	41509663	41509986	D0H3K4me1_peak_6866	138	.	3.4307	15.9657	13.8656
chr1	41518643	41518999	D0H3K4me1_peak_6867	92	.	3.87017	11.001	9.22304
chr1	41561390	41561860	D0H3K4me1_peak_6868	98	.	4.17621	11.682	9.84463
chr1	41607430	41607759	D0H3K4me1_peak_6869	88	.	4.7188	10.6327	8.88896
chr1	41615649	41615971	D0H3K4me1_peak_6870	152	.	3.33641	17.4955	15.2785
chr1	41616449	41616761	D0H3K4me1_peak_6871	109	.	2.88905	12.8267	10.9296
chr1	41625018	41625348	D0H3K4me1_peak_6872	89	.	3.62031	10.7165	8.95697
chr1	41636794	41637102	D0H3K4me1_peak_6873	117	.	3.09644	13.6752	11.7271
chr1	41644538	41644864	D0H3K4me1_peak_6874	108	.	3.18035	12.7323	10.847
chr1	41651254	41651569	D0H3K4me1_peak_6875	96	.	3.16024	11.4945	9.68723
chr1	41721035	41721386	D0H3K4me1_peak_6876	106	.	3.99179	12.5075	10.6285
chr1	41750551	41751523	D0H3K4me1_peak_6877	135	.	3.7201	15.6169	13.5149
chr1	41775338	41775634	D0H3K4me1_peak_6878	49	.	3.49242	6.43158	4.92304
chr1	41782587	41782923	D0H3K4me1_peak_6879	119	.	3.32004	13.936	11.9772
chr1	41786598	41786911	D0H3K4me1_peak_6880	113	.	2.98421	13.3086	11.3861
chr1	41787410	41787722	D0H3K4me1_peak_6881	113	.	3.04047	13.2987	11.3742
chr1	41810909	41811268	D0H3K4me1_peak_6882	139	.	5.43403	16.1109	13.9948
chr1	41815587	41815934	D0H3K4me1_peak_6883	82	.	4.19678	9.96355	8.25624
chr1	41849552	41849882	D0H3K4me1_peak_6884	129	.	3.4879	14.964	12.9326
chr1	41851113	41851463	D0H3K4me1_peak_6885	116	.	3.12858	13.5706	11.6272
chr1	41868043	41868369	D0H3K4me1_peak_6886	187	.	4.59245	21.2529	18.7583
chr1	41875943	41876302	D0H3K4me1_peak_6887	115	.	3.94945	13.489	11.5533
chr1	41887902	41888207	D0H3K4me1_peak_6888	78	.	3.0851	9.50219	7.81733
chr1	41892967	41893284	D0H3K4me1_peak_6889	110	.	3.40019	12.9573	11.0603
chr1	41896407	41896718	D0H3K4me1_peak_6890	107	.	2.9724	12.6359	10.746
chr1	41903730	41904085	D0H3K4me1_peak_6891	126	.	3.32755	14.7159	12.6937
chr1	41920408	41920732	D0H3K4me1_peak_6892	112	.	3.6593	13.1124	11.2073
chr1	41927915	41928219	D0H3K4me1_peak_6893	103	.	3.31313	12.1526	10.3062
chr1	41942770	41943108	D0H3K4me1_peak_6894	26	.	2.92848	4.05067	2.66266
chr1	41954820	41955135	D0H3K4me1_peak_6895	134	.	3.71882	15.5626	13.4864
chr1	41984831	41985143	D0H3K4me1_peak_6896	100	.	4.74203	11.8957	10.0763
chr1	41986300	41986610	D0H3K4me1_peak_6897	77	.	2.98664	9.41919	7.74246
chr1	41994100	41994447	D0H3K4me1_peak_6898	111	.	3.74393	13.0853	11.1705
chr1	41996250	41996547	D0H3K4me1_peak_6899	113	.	3.20485	13.228	11.3023
chr1	42006414	42006746	D0H3K4me1_peak_6900	121	.	3.51703	14.0904	12.1204
chr1	42036980	42037317	D0H3K4me1_peak_6901	148	.	3.62426	17.0303	14.8368
chr1	42056978	42057666	D0H3K4me1_peak_6902	64	.	3.40995	8.07713	6.47564
chr1	42058383	42058705	D0H3K4me1_peak_6903	86	.	4.59806	10.4245	8.69243
chr1	42086621	42086924	D0H3K4me1_peak_6904	102	.	3.14433	12.1472	10.2972
chr1	42101386	42101690	D0H3K4me1_peak_6905	85	.	3.41214	10.3181	8.59019
chr1	42107303	42107641	D0H3K4me1_peak_6906	61	.	3.28586	7.69299	6.11669
chr1	42130891	42131417	D0H3K4me1_peak_6907	117	.	3.61694	13.7453	11.7804
chr1	42141302	42141649	D0H3K4me1_peak_6908	131	.	4.7444	15.2149	13.1683
chr1	42185093	42185414	D0H3K4me1_peak_6909	88	.	3.89157	10.5739	8.83303
chr1	42199864	42200165	D0H3K4me1_peak_6910	118	.	3.08116	13.8166	11.8509
chr1	42203833	42204156	D0H3K4me1_peak_6911	118	.	3.52314	13.8625	11.8982
chr1	42212804	42213675	D0H3K4me1_peak_6912	125	.	3.62608	14.5489	12.5363
chr1	42216353	42216682	D0H3K4me1_peak_6913	144	.	3.75581	16.5829	14.4327
chr1	42224953	42225585	D0H3K4me1_peak_6914	59	.	2.96269	7.53305	5.96202
chr1	42226069	42226388	D0H3K4me1_peak_6915	122	.	3.39482	14.2265	12.2398
chr1	42228420	42228718	D0H3K4me1_peak_6916	86	.	2.78799	10.3996	8.65808
chr1	42231067	42231722	D0H3K4me1_peak_6917	30	.	2.54835	4.44607	3.03958
chr1	42245010	42245363	D0H3K4me1_peak_6918	127	.	4.05799	14.749	12.7255
chr1	42248402	42248917	D0H3K4me1_peak_6919	35	.	2.50738	4.97459	3.54148
chr1	42254858	42255160	D0H3K4me1_peak_6920	63	.	4.14791	7.95321	6.36323
chr1	42273499	42273795	D0H3K4me1_peak_6921	60	.	2.96501	7.67301	6.09505
chr1	42277793	42278145	D0H3K4me1_peak_6922	121	.	4.31321	14.1406	12.1591
chr1	42280278	42280613	D0H3K4me1_peak_6923	106	.	3.99999	12.5742	10.6972
chr1	42281895	42282238	D0H3K4me1_peak_6924	137	.	4.36999	15.8724	13.7657
chr1	42299248	42299704	D0H3K4me1_peak_6925	96	.	2.94993	11.442	9.62962
chr1	42306163	42306473	D0H3K4me1_peak_6926	99	.	3.47469	11.7729	9.94941
chr1	42308837	42309235	D0H3K4me1_peak_6927	121	.	3.54012	14.1158	12.1342
chr1	42310019	42310644	D0H3K4me1_peak_6928	57	.	2.51134	7.33434	5.76369
chr1	42316203	42316506	D0H3K4me1_peak_6929	83	.	2.74475	10.0315	8.32293
chr1	42317341	42317662	D0H3K4me1_peak_6930	87	.	3.86515	10.459	8.72171
chr1	42328538	42328834	D0H3K4me1_peak_6931	64	.	2.79602	8.08427	6.4846
chr1	42332933	42333329	D0H3K4me1_peak_6932	226	.	5.93543	25.4161	22.6103
chr1	42337664	42338486	D0H3K4me1_peak_6933	84	.	3.28326	10.2011	8.47137
chr1	42348934	42349272	D0H3K4me1_peak_6934	91	.	3.67981	10.8938	9.12437
chr1	42354679	42354993	D0H3K4me1_peak_6935	93	.	2.94478	11.1441	9.35473
chr1	42357169	42357481	D0H3K4me1_peak_6936	74	.	3.08177	9.12798	7.47077
chr1	42364719	42365064	D0H3K4me1_peak_6937	74	.	3.43723	9.1337	7.4728
chr1	42371451	42371785	D0H3K4me1_peak_6938	114	.	4.33774	13.3312	11.4058
chr1	42373422	42373748	D0H3K4me1_peak_6939	54	.	3.59766	6.97983	5.44278
chr1	42376853	42377170	D0H3K4me1_peak_6940	64	.	3.69892	7.99919	6.40698
chr1	42377810	42378131	D0H3K4me1_peak_6941	138	.	3.88647	15.9141	13.815
chr1	42379436	42379784	D0H3K4me1_peak_6942	126	.	3.36777	14.6729	12.6547
chr1	42386549	42386867	D0H3K4me1_peak_6943	97	.	4.07141	11.5047	9.7029
chr1	42388350	42388693	D0H3K4me1_peak_6944	97	.	3.8896	11.5935	9.77971
chr1	42395258	42395558	D0H3K4me1_peak_6945	60	.	3.0106	7.59138	6.02157
chr1	42397578	42397921	D0H3K4me1_peak_6946	170	.	4.38217	19.4199	17.0671
chr1	42402423	42402763	D0H3K4me1_peak_6947	128	.	3.54184	14.9038	12.8726
chr1	42417773	42418085	D0H3K4me1_peak_6948	108	.	3.02456	12.7027	10.8053
chr1	42425902	42426204	D0H3K4me1_peak_6949	62	.	2.70885	7.80362	6.21446
chr1	42431882	42432220	D0H3K4me1_peak_6950	82	.	3.05342	9.92919	8.2114
chr1	42440018	42440379	D0H3K4me1_peak_6951	163	.	4.70612	18.6693	16.3673
chr1	42444649	42445576	D0H3K4me1_peak_6952	108	.	3.15445	12.7836	10.8924
chr1	42446499	42446814	D0H3K4me1_peak_6953	116	.	3.57793	13.6374	11.6966
chr1	42457785	42458180	D0H3K4me1_peak_6954	151	.	5.04905	17.4122	15.1833
chr1	42461434	42461731	D0H3K4me1_peak_6955	107	.	3.02735	12.6596	10.772
chr1	42479400	42479741	D0H3K4me1_peak_6956	179	.	3.50014	20.3647	17.9242
chr1	42481432	42482392	D0H3K4me1_peak_6957	98	.	3.17226	11.6664	9.84399
chr1	42516415	42516723	D0H3K4me1_peak_6958	94	.	3.0275	11.2346	9.44895
chr1	42523754	42524139	D0H3K4me1_peak_6959	34	.	3.15023	4.84521	3.41817
chr1	42537807	42538478	D0H3K4me1_peak_6960	51	.	2.40314	6.62233	5.10387
chr1	42542417	42543366	D0H3K4me1_peak_6961	87	.	3.36016	10.488	8.74045
chr1	42563740	42564037	D0H3K4me1_peak_6962	84	.	3.66167	10.2008	8.47317
chr1	42575507	42575828	D0H3K4me1_peak_6963	96	.	3.37713	11.4496	9.64844
chr1	42579817	42580127	D0H3K4me1_peak_6964	73	.	3.7054	9.01541	7.3609
chr1	42594858	42595181	D0H3K4me1_peak_6965	92	.	4.17011	10.9833	9.21817
chr1	42607431	42607749	D0H3K4me1_peak_6966	62	.	3.1186	7.79315	6.21199
chr1	42618094	42618404	D0H3K4me1_peak_6967	98	.	3.21062	11.6715	9.84881
chr1	42629544	42630179	D0H3K4me1_peak_6968	87	.	3.26851	10.4642	8.70323
chr1	42634103	42634403	D0H3K4me1_peak_6969	76	.	2.87074	9.36848	7.69363
chr1	42635627	42635954	D0H3K4me1_peak_6970	95	.	3.09802	11.3785	9.57083
chr1	42639833	42640154	D0H3K4me1_peak_6971	98	.	3.4566	11.6573	9.84792
chr1	42641425	42641742	D0H3K4me1_peak_6972	90	.	3.2269	10.8188	9.05571
chr1	42669028	42669358	D0H3K4me1_peak_6973	98	.	3.25037	11.7039	9.88339
chr1	42671749	42672047	D0H3K4me1_peak_6974	79	.	3.15921	9.66674	7.97637
chr1	42672443	42672827	D0H3K4me1_peak_6975	106	.	3.65466	12.567	10.6742
chr1	42676339	42676636	D0H3K4me1_peak_6976	46	.	3.68343	6.124	4.6316
chr1	42690093	42690397	D0H3K4me1_peak_6977	98	.	3.03146	11.6933	9.88154
chr1	42691311	42691617	D0H3K4me1_peak_6978	74	.	4.08102	9.11825	7.46598
chr1	42693096	42693403	D0H3K4me1_peak_6979	95	.	3.34138	11.3701	9.57529
chr1	42693883	42694209	D0H3K4me1_peak_6980	110	.	3.34838	12.9104	11.011
chr1	42704196	42704502	D0H3K4me1_peak_6981	88	.	2.68259	10.5739	8.82832
chr1	42708431	42709244	D0H3K4me1_peak_6982	71	.	2.99351	8.75002	7.10941
chr1	42710375	42712857	D0H3K4me1_peak_6983	81	.	3.06981	9.81087	8.1089
chr1	42714433	42714849	D0H3K4me1_peak_6984	70	.	2.33506	8.65944	7.00885
chr1	42721860	42723978	D0H3K4me1_peak_6985	97	.	3.46917	11.6101	9.77054
chr1	42729312	42729611	D0H3K4me1_peak_6986	73	.	3.18283	8.97467	7.32492
chr1	42730318	42730643	D0H3K4me1_peak_6987	104	.	3.369	12.2652	10.4101
chr1	42745144	42745530	D0H3K4me1_peak_6988	88	.	4.01634	10.6495	8.89891
chr1	42753754	42754119	D0H3K4me1_peak_6989	160	.	3.35013	18.3183	16.0277
chr1	42759465	42760162	D0H3K4me1_peak_6990	91	.	3.52685	10.9255	9.12069
chr1	42760863	42761178	D0H3K4me1_peak_6991	118	.	3.87734	13.7855	11.8322
chr1	42761754	42762107	D0H3K4me1_peak_6992	89	.	4.06392	10.7139	8.96248
chr1	42763055	42763877	D0H3K4me1_peak_6993	136	.	3.21323	15.8329	13.6813
chr1	42764295	42764591	D0H3K4me1_peak_6994	119	.	2.87656	13.9585	11.981
chr1	42771821	42772138	D0H3K4me1_peak_6995	100	.	2.78886	11.9077	10.0614
chr1	42779207	42779538	D0H3K4me1_peak_6996	133	.	3.42079	15.3822	13.3043
chr1	42782189	42782487	D0H3K4me1_peak_6997	74	.	2.71807	9.09453	7.43187
chr1	42783284	42783584	D0H3K4me1_peak_6998	109	.	3.03671	12.7899	10.9011
chr1	42787451	42787763	D0H3K4me1_peak_6999	88	.	2.85727	10.5765	8.82397
chr1	42788752	42789117	D0H3K4me1_peak_7000	145	.	3.83731	16.7536	14.5893
chr1	42790430	42790726	D0H3K4me1_peak_7001	57	.	2.82218	7.25501	5.7022
chr1	42796405	42796713	D0H3K4me1_peak_7002	89	.	2.72975	10.7518	8.99352
chr1	42798587	42798904	D0H3K4me1_peak_7003	153	.	3.59996	17.5754	15.3502
chr1	42801455	42801757	D0H3K4me1_peak_7004	91	.	3.10634	10.8807	9.11773
chr1	42803077	42803373	D0H3K4me1_peak_7005	110	.	3.01373	12.9723	11.0658
chr1	42824189	42824555	D0H3K4me1_peak_7006	174	.	4.63639	19.8933	17.497
chr1	42831409	42831705	D0H3K4me1_peak_7007	86	.	2.63494	10.4172	8.68464
chr1	42836729	42837079	D0H3K4me1_peak_7008	148	.	3.96998	16.9888	14.8129
chr1	42854159	42854898	D0H3K4me1_peak_7009	71	.	2.70645	8.76915	7.12442
chr1	42855535	42855858	D0H3K4me1_peak_7010	103	.	3.08471	12.2317	10.3731
chr1	42861893	42862199	D0H3K4me1_peak_7011	80	.	3.74379	9.7301	8.03603
chr1	42864195	42864852	D0H3K4me1_peak_7012	49	.	2.41609	6.42633	4.91648
chr1	42874428	42874729	D0H3K4me1_peak_7013	77	.	3.2535	9.44471	7.77028
chr1	42889025	42889685	D0H3K4me1_peak_7014	52	.	2.90956	6.77074	5.242
chr1	42905069	42905388	D0H3K4me1_peak_7015	123	.	3.23219	14.3262	12.3203
chr1	42919503	42920204	D0H3K4me1_peak_7016	81	.	2.91132	9.85613	8.14832
chr1	42921813	42922132	D0H3K4me1_peak_7017	95	.	3.965	11.3041	9.51661
chr1	42931530	42932041	D0H3K4me1_peak_7018	188	.	3.70929	21.3288	18.809
chr1	42939754	42940090	D0H3K4me1_peak_7019	103	.	3.28079	12.2224	10.3723
chr1	42945570	42946011	D0H3K4me1_peak_7020	127	.	5.06498	14.7622	12.7286
chr1	42947405	42947763	D0H3K4me1_peak_7021	205	.	3.98884	23.1998	20.5548
chr1	42948898	42949295	D0H3K4me1_peak_7022	179	.	3.7328	20.4275	17.9763
chr1	42956268	42956708	D0H3K4me1_peak_7023	62	.	3.08126	7.88413	6.29124
chr1	42964144	42964671	D0H3K4me1_peak_7024	196	.	5.59267	22.2593	19.68
chr1	42966014	42966943	D0H3K4me1_peak_7025	163	.	4.29575	18.6716	16.3481
chr1	42968990	42969314	D0H3K4me1_peak_7026	80	.	3.36169	9.72115	8.02903
chr1	42971428	42972822	D0H3K4me1_peak_7027	82	.	2.48873	9.97074	8.26169
chr1	42974178	42974680	D0H3K4me1_peak_7028	115	.	2.94116	13.5449	11.5874
chr1	42976273	42977282	D0H3K4me1_peak_7029	110	.	3.30938	13.0181	11.0926
chr1	42979137	42979644	D0H3K4me1_peak_7030	127	.	3.65129	14.7498	12.7193
chr1	42982780	42983094	D0H3K4me1_peak_7031	81	.	4.26711	9.81002	8.11789
chr1	42987175	42987508	D0H3K4me1_peak_7032	161	.	4.41167	18.4717	16.1857
chr1	42989513	42990421	D0H3K4me1_peak_7033	85	.	3.31252	10.3169	8.57714
chr1	42993085	42993421	D0H3K4me1_peak_7034	130	.	3.03341	15.0682	13.0216
chr1	42996959	42998001	D0H3K4me1_peak_7035	121	.	3.74194	14.1565	12.1537
chr1	43004447	43004802	D0H3K4me1_peak_7036	170	.	4.31603	19.3824	17.0248
chr1	43006568	43006989	D0H3K4me1_peak_7037	252	.	3.66514	28.2755	25.2143
chr1	43009712	43010030	D0H3K4me1_peak_7038	131	.	3.05664	15.2403	13.1778
chr1	43012455	43012967	D0H3K4me1_peak_7039	111	.	3.17366	13.1272	11.1966
chr1	43017311	43017612	D0H3K4me1_peak_7040	113	.	3.366	13.3098	11.3854
chr1	43028685	43029040	D0H3K4me1_peak_7041	164	.	4.0013	18.7805	16.4613
chr1	43030679	43031159	D0H3K4me1_peak_7042	101	.	3.38671	12.0301	10.1784
chr1	43031864	43032189	D0H3K4me1_peak_7043	149	.	3.51261	17.1497	14.963
chr1	43038214	43038525	D0H3K4me1_peak_7044	129	.	2.97308	15.0096	12.9598
chr1	43055037	43055662	D0H3K4me1_peak_7045	113	.	3.02648	13.2582	11.3317
chr1	43061103	43061497	D0H3K4me1_peak_7046	193	.	4.48332	21.8943	19.3438
chr1	43065829	43066128	D0H3K4me1_peak_7047	99	.	2.97435	11.7986	9.97165
chr1	43070812	43071213	D0H3K4me1_peak_7048	229	.	5.17405	25.7854	22.9327
chr1	43079088	43080019	D0H3K4me1_peak_7049	76	.	3.08946	9.3093	7.62385
chr1	43081489	43082124	D0H3K4me1_peak_7050	63	.	2.77224	7.98889	6.3982
chr1	43084172	43084468	D0H3K4me1_peak_7051	62	.	2.65028	7.8507	6.26173
chr1	43092095	43092461	D0H3K4me1_peak_7052	200	.	3.6459	22.7242	20.0915
chr1	43093769	43094157	D0H3K4me1_peak_7053	138	.	3.9547	15.9861	13.8685
chr1	43113487	43113818	D0H3K4me1_peak_7054	105	.	3.19732	12.4733	10.5954
chr1	43127804	43128714	D0H3K4me1_peak_7055	89	.	3.57576	10.7116	8.92667
chr1	43157363	43158019	D0H3K4me1_peak_7056	84	.	3.21894	10.1909	8.46961
chr1	43159744	43160363	D0H3K4me1_peak_7057	39	.	2.70319	5.37008	3.91586
chr1	43175644	43175991	D0H3K4me1_peak_7058	147	.	5.55191	16.8782	14.7124
chr1	43184597	43184912	D0H3K4me1_peak_7059	98	.	2.85372	11.711	9.88682
chr1	43185539	43186779	D0H3K4me1_peak_7060	65	.	2.85129	8.14262	6.51966
chr1	43202629	43202949	D0H3K4me1_peak_7061	50	.	3.82496	6.59317	5.07663
chr1	43210770	43211688	D0H3K4me1_peak_7062	78	.	3.18673	9.54835	7.85839
chr1	43213701	43214005	D0H3K4me1_peak_7063	83	.	3.95358	10.1186	8.39604
chr1	43220650	43220968	D0H3K4me1_peak_7064	97	.	3.46102	11.5898	9.78616
chr1	43231533	43231866	D0H3K4me1_peak_7065	102	.	3.50439	12.1122	10.2701
chr1	43233332	43233645	D0H3K4me1_peak_7066	127	.	3.25699	14.8201	12.7933
chr1	43244835	43245495	D0H3K4me1_peak_7067	67	.	3.11301	8.42934	6.78897
chr1	43247976	43248482	D0H3K4me1_peak_7068	55	.	2.8283	7.04954	5.50415
chr1	43254479	43255211	D0H3K4me1_peak_7069	51	.	2.82006	6.62024	5.10145
chr1	43263107	43263423	D0H3K4me1_peak_7070	99	.	3.99619	11.7515	9.93133
chr1	43264388	43265094	D0H3K4me1_peak_7071	33	.	2.59887	4.75365	3.33159
chr1	43282106	43282431	D0H3K4me1_peak_7072	114	.	3.33646	13.3419	11.418
chr1	43291130	43291454	D0H3K4me1_peak_7073	117	.	3.78817	13.7059	11.7601
chr1	43292684	43293021	D0H3K4me1_peak_7074	168	.	3.43386	19.2325	16.8792
chr1	43301309	43301616	D0H3K4me1_peak_7075	137	.	3.79735	15.9164	13.7897
chr1	43311124	43311455	D0H3K4me1_peak_7076	41	.	3.25707	5.6533	4.1853
chr1	43318346	43318694	D0H3K4me1_peak_7077	107	.	5.18006	12.5783	10.7076
chr1	43320885	43321188	D0H3K4me1_peak_7078	108	.	3.41829	12.7078	10.8219
chr1	43335491	43336433	D0H3K4me1_peak_7079	120	.	3.41832	14.0333	12.0037
chr1	43342792	43343253	D0H3K4me1_peak_7080	87	.	3.07032	10.4708	8.71393
chr1	43353263	43353612	D0H3K4me1_peak_7081	106	.	3.84892	12.5793	10.6951
chr1	43355121	43355445	D0H3K4me1_peak_7082	113	.	3.19097	13.2831	11.3516
chr1	43357446	43357797	D0H3K4me1_peak_7083	174	.	4.17713	19.8187	17.4289
chr1	43362689	43363010	D0H3K4me1_peak_7084	125	.	5.03846	14.5119	12.5136
chr1	43369599	43370222	D0H3K4me1_peak_7085	93	.	2.84149	11.1282	9.3541
chr1	43372066	43372366	D0H3K4me1_peak_7086	97	.	3.1651	11.6141	9.7955
chr1	43374790	43375098	D0H3K4me1_peak_7087	58	.	3.02203	7.38424	5.82151
chr1	43376113	43376452	D0H3K4me1_peak_7088	121	.	3.52182	14.1117	12.1167
chr1	43380800	43381159	D0H3K4me1_peak_7089	161	.	4.15366	18.3961	16.1196
chr1	43391162	43391488	D0H3K4me1_peak_7090	79	.	2.69571	9.65056	7.95944
chr1	43394070	43395018	D0H3K4me1_peak_7091	72	.	2.96117	8.84723	7.20348
chr1	43399337	43399657	D0H3K4me1_peak_7092	72	.	3.55813	8.91543	7.26502
chr1	43408397	43408697	D0H3K4me1_peak_7093	66	.	3.83954	8.30834	6.69893
chr1	43410397	43410703	D0H3K4me1_peak_7094	105	.	3.56599	12.3925	10.5337
chr1	43411611	43411908	D0H3K4me1_peak_7095	69	.	2.79862	8.5631	6.93676
chr1	43455802	43456102	D0H3K4me1_peak_7096	95	.	2.91065	11.3678	9.5653
chr1	43464686	43465005	D0H3K4me1_peak_7097	98	.	3.20776	11.6983	9.87971
chr1	43473710	43474069	D0H3K4me1_peak_7098	122	.	4.02462	14.259	12.2729
chr1	43478554	43478993	D0H3K4me1_peak_7099	46	.	2.7692	6.17695	4.68201
chr1	43479729	43480035	D0H3K4me1_peak_7100	69	.	2.82952	8.58336	6.95255
chr1	43485451	43486420	D0H3K4me1_peak_7101	50	.	2.23642	6.51742	5.0016
chr1	43488646	43488968	D0H3K4me1_peak_7102	122	.	3.38621	14.2529	12.2699
chr1	43489407	43489708	D0H3K4me1_peak_7103	84	.	3.76855	10.2097	8.48929
chr1	43496763	43497059	D0H3K4me1_peak_7104	40	.	3.33546	5.47761	4.01772
chr1	43498418	43498749	D0H3K4me1_peak_7105	63	.	3.04645	7.90158	6.30889
chr1	43502812	43503152	D0H3K4me1_peak_7106	87	.	2.93132	10.462	8.71683
chr1	43504078	43504516	D0H3K4me1_peak_7107	196	.	5.8003	22.2556	19.6626
chr1	43511135	43511457	D0H3K4me1_peak_7108	113	.	3.06011	13.2757	11.348
chr1	43523739	43524208	D0H3K4me1_peak_7109	64	.	2.43096	8.06628	6.45053
chr1	43525644	43526018	D0H3K4me1_peak_7110	147	.	3.44453	16.9484	14.7613
chr1	43549694	43550100	D0H3K4me1_peak_7111	347	.	8.29943	38.6004	34.7421
chr1	43554675	43555601	D0H3K4me1_peak_7112	115	.	3.25786	13.4897	11.5534
chr1	43557457	43557814	D0H3K4me1_peak_7113	212	.	3.73604	23.9596	21.2437
chr1	43563023	43563385	D0H3K4me1_peak_7114	108	.	3.46883	12.7846	10.8821
chr1	43568122	43568476	D0H3K4me1_peak_7115	145	.	3.14575	16.6767	14.5069
chr1	43573836	43574152	D0H3K4me1_peak_7116	97	.	2.98984	11.54	9.73574
chr1	43579900	43580206	D0H3K4me1_peak_7117	102	.	3.00162	12.0778	10.2395
chr1	43594128	43594444	D0H3K4me1_peak_7118	94	.	4.23321	11.2189	9.43731
chr1	43615414	43615717	D0H3K4me1_peak_7119	95	.	2.88315	11.3536	9.55531
chr1	43622734	43623105	D0H3K4me1_peak_7120	102	.	4.382	12.0535	10.2169
chr1	43626721	43627076	D0H3K4me1_peak_7121	183	.	3.91794	20.7639	18.3014
chr1	43629381	43629992	D0H3K4me1_peak_7122	47	.	2.44722	6.24237	4.73929
chr1	43630772	43631617	D0H3K4me1_peak_7123	55	.	2.5751	7.15449	5.59326
chr1	43632898	43633211	D0H3K4me1_peak_7124	83	.	3.90415	10.0616	8.35548
chr1	43634028	43634362	D0H3K4me1_peak_7125	89	.	3.59445	10.7031	8.95475
chr1	43636377	43636701	D0H3K4me1_peak_7126	121	.	3.2431	14.0746	12.1077
chr1	43639452	43639775	D0H3K4me1_peak_7127	165	.	4.18512	18.8238	16.5061
chr1	43641244	43642020	D0H3K4me1_peak_7128	81	.	4.04147	9.90322	8.18511
chr1	43647602	43648327	D0H3K4me1_peak_7129	118	.	4.78626	13.8446	11.8771
chr1	43649091	43649398	D0H3K4me1_peak_7130	143	.	3.51799	16.5045	14.3583
chr1	43652538	43652870	D0H3K4me1_peak_7131	149	.	3.69345	17.1567	14.977
chr1	43654623	43654998	D0H3K4me1_peak_7132	127	.	4.47701	14.7856	12.7559
chr1	43656146	43656856	D0H3K4me1_peak_7133	97	.	3.05457	11.5768	9.72447
chr1	43657608	43658685	D0H3K4me1_peak_7134	123	.	3.2152	14.3468	12.3502
chr1	43660824	43661777	D0H3K4me1_peak_7135	147	.	3.44405	16.8957	14.7182
chr1	43669487	43669819	D0H3K4me1_peak_7136	93	.	3.38132	11.192	9.39819
chr1	43672004	43672364	D0H3K4me1_peak_7137	139	.	4.75755	16.1181	13.9937
chr1	43675902	43676250	D0H3K4me1_peak_7138	177	.	4.04225	20.1412	17.7117
chr1	43678423	43678769	D0H3K4me1_peak_7139	118	.	3.72219	13.8544	11.882
chr1	43686039	43686492	D0H3K4me1_peak_7140	92	.	3.06521	11.0219	9.23293
chr1	43698898	43699194	D0H3K4me1_peak_7141	69	.	2.83599	8.55485	6.92605
chr1	43703249	43703592	D0H3K4me1_peak_7142	170	.	4.13705	19.3954	17.0311
chr1	43713352	43713698	D0H3K4me1_peak_7143	118	.	4.13316	13.813	11.8604
chr1	43715394	43715736	D0H3K4me1_peak_7144	128	.	3.86356	14.9263	12.8873
chr1	43717370	43718848	D0H3K4me1_peak_7145	52	.	2.64669	6.78441	5.25439
chr1	43719812	43720117	D0H3K4me1_peak_7146	97	.	2.7823	11.5355	9.72496
chr1	43722958	43723749	D0H3K4me1_peak_7147	123	.	3.78514	14.3469	12.3523
chr1	43724266	43724575	D0H3K4me1_peak_7148	107	.	3.1931	12.5807	10.702
chr1	43728925	43729268	D0H3K4me1_peak_7149	145	.	3.81633	16.6614	14.5003
chr1	43730414	43730715	D0H3K4me1_peak_7150	93	.	3.22734	11.1235	9.34256
chr1	43731217	43731597	D0H3K4me1_peak_7151	62	.	2.92658	7.80317	6.21896
chr1	43732809	43733169	D0H3K4me1_peak_7152	121	.	3.8129	14.1856	12.1886
chr1	43740168	43740516	D0H3K4me1_peak_7153	91	.	2.76803	10.892	9.11949
chr1	43742947	43743315	D0H3K4me1_peak_7154	117	.	4.1328	13.6944	11.7546
chr1	43746323	43746650	D0H3K4me1_peak_7155	101	.	3.48123	12.0156	10.1755
chr1	43748253	43748586	D0H3K4me1_peak_7156	105	.	3.48351	12.4618	10.5929
chr1	43760630	43761387	D0H3K4me1_peak_7157	25	.	2.58849	3.94361	2.56269
chr1	43761796	43762410	D0H3K4me1_peak_7158	81	.	3.02323	9.82868	8.13417
chr1	43767677	43768023	D0H3K4me1_peak_7159	68	.	3.8823	8.47142	6.8525
chr1	43771887	43772890	D0H3K4me1_peak_7160	60	.	3.21324	7.64057	6.06316
chr1	43775023	43775446	D0H3K4me1_peak_7161	153	.	4.64701	17.6258	15.3795
chr1	43781480	43781782	D0H3K4me1_peak_7162	74	.	3.07506	9.07491	7.41966
chr1	43788748	43789123	D0H3K4me1_peak_7163	154	.	4.98192	17.6569	15.4225
chr1	43790494	43790831	D0H3K4me1_peak_7164	165	.	3.80951	18.8878	16.5722
chr1	43793947	43794250	D0H3K4me1_peak_7165	85	.	2.87144	10.2607	8.53204
chr1	43801500	43801832	D0H3K4me1_peak_7166	134	.	3.62373	15.4926	13.4245
chr1	43808123	43808452	D0H3K4me1_peak_7167	117	.	3.4115	13.6497	11.7098
chr1	43809829	43810128	D0H3K4me1_peak_7168	86	.	3.35774	10.3752	8.64348
chr1	43824192	43824564	D0H3K4me1_peak_7169	146	.	3.90521	16.8423	14.6701
chr1	43837948	43838306	D0H3K4me1_peak_7170	158	.	3.39985	18.0821	15.8109
chr1	43839857	43840202	D0H3K4me1_peak_7171	78	.	2.64775	9.52007	7.83148
chr1	43842653	43842957	D0H3K4me1_peak_7172	80	.	2.78892	9.69251	8.00038
chr1	43848145	43848474	D0H3K4me1_peak_7173	124	.	3.48459	14.5067	12.492
chr1	43861865	43862173	D0H3K4me1_peak_7174	114	.	3.1158	13.3703	11.4463
chr1	43866416	43866767	D0H3K4me1_peak_7175	127	.	4.23257	14.823	12.7919
chr1	43896911	43897235	D0H3K4me1_peak_7176	109	.	4.42688	12.8917	10.9985
chr1	43910933	43911892	D0H3K4me1_peak_7177	42	.	2.27722	5.68363	4.2132
chr1	43917950	43918535	D0H3K4me1_peak_7178	77	.	2.81876	9.47181	7.7733
chr1	43922770	43923415	D0H3K4me1_peak_7179	63	.	2.77145	7.98679	6.38694
chr1	43925140	43925461	D0H3K4me1_peak_7180	112	.	3.16048	13.1696	11.2639
chr1	43926450	43926793	D0H3K4me1_peak_7181	100	.	4.37124	11.8342	10.0108
chr1	43941540	43942211	D0H3K4me1_peak_7182	98	.	3.41619	11.7533	9.89814
chr1	43943869	43944186	D0H3K4me1_peak_7183	173	.	4.00642	19.7331	17.3521
chr1	43955132	43955454	D0H3K4me1_peak_7184	115	.	3.46764	13.4875	11.5571
chr1	43969472	43969776	D0H3K4me1_peak_7185	129	.	3.20974	14.9961	12.9388
chr1	43988237	43989485	D0H3K4me1_peak_7186	77	.	2.70997	9.39797	7.71309
chr1	43993298	43993812	D0H3K4me1_peak_7187	74	.	2.42349	9.15213	7.48261
chr1	43994307	43994621	D0H3K4me1_peak_7188	95	.	2.92493	11.3332	9.53892
chr1	44003655	44004174	D0H3K4me1_peak_7189	73	.	2.82274	9.01831	7.34829
chr1	44006438	44006750	D0H3K4me1_peak_7190	136	.	3.81892	15.7168	13.6328
chr1	44007763	44008071	D0H3K4me1_peak_7191	137	.	3.27095	15.8857	13.7845
chr1	44008525	44008905	D0H3K4me1_peak_7192	83	.	3.14621	10.1004	8.37946
chr1	44022591	44022889	D0H3K4me1_peak_7193	79	.	3.58056	9.64716	7.95964
chr1	44025299	44026009	D0H3K4me1_peak_7194	111	.	3.04887	13.1299	11.1784
chr1	44026500	44026849	D0H3K4me1_peak_7195	171	.	4.43643	19.5221	17.1543
chr1	44046035	44046338	D0H3K4me1_peak_7196	83	.	3.44915	10.0433	8.32906
chr1	44046859	44047258	D0H3K4me1_peak_7197	85	.	3.09858	10.3256	8.59187
chr1	44058166	44058857	D0H3K4me1_peak_7198	73	.	2.63114	9.04808	7.36118
chr1	44070437	44070744	D0H3K4me1_peak_7199	80	.	3.00998	9.80135	8.09909
chr1	44073080	44073397	D0H3K4me1_peak_7200	83	.	3.05526	10.079	8.36465
chr1	44079183	44080373	D0H3K4me1_peak_7201	54	.	2.58169	6.95891	5.4144
chr1	44082800	44083115	D0H3K4me1_peak_7202	76	.	2.95283	9.3467	7.67208
chr1	44083626	44083925	D0H3K4me1_peak_7203	89	.	3.20024	10.7089	8.95911
chr1	44084547	44085068	D0H3K4me1_peak_7204	63	.	2.30373	7.98827	6.39274
chr1	44085672	44085969	D0H3K4me1_peak_7205	97	.	2.65266	11.5693	9.75938
chr1	44089957	44090503	D0H3K4me1_peak_7206	81	.	2.53855	9.80646	8.1051
chr1	44091507	44093038	D0H3K4me1_peak_7207	63	.	2.80974	7.99358	6.39872
chr1	44094772	44095423	D0H3K4me1_peak_7208	37	.	2.72183	5.18873	3.7441
chr1	44096228	44096553	D0H3K4me1_peak_7209	118	.	4.45658	13.7772	11.8344
chr1	44108513	44108841	D0H3K4me1_peak_7210	115	.	3.43042	13.482	11.5504
chr1	44109724	44110072	D0H3K4me1_peak_7211	139	.	3.71328	16.021	13.9033
chr1	44111287	44111637	D0H3K4me1_peak_7212	125	.	4.10776	14.517	12.5024
chr1	44112245	44112553	D0H3K4me1_peak_7213	105	.	3.2825	12.4683	10.5924
chr1	44119230	44119619	D0H3K4me1_peak_7214	161	.	4.50701	18.4838	16.1829
chr1	44123702	44124685	D0H3K4me1_peak_7215	90	.	3.69789	10.8157	9.03772
chr1	44136827	44137180	D0H3K4me1_peak_7216	163	.	3.98703	18.7076	16.397
chr1	44147970	44148838	D0H3K4me1_peak_7217	98	.	3.54341	11.7352	9.86637
chr1	44151507	44151865	D0H3K4me1_peak_7218	108	.	4.43576	12.6932	10.8098
chr1	44156301	44156891	D0H3K4me1_peak_7219	38	.	2.16061	5.34524	3.89265
chr1	44158977	44159296	D0H3K4me1_peak_7220	60	.	2.66144	7.57535	6.00466
chr1	44159822	44160181	D0H3K4me1_peak_7221	153	.	4.72841	17.5838	15.3588
chr1	44161358	44162036	D0H3K4me1_peak_7222	33	.	2.53192	4.76545	3.34262
chr1	44165461	44165817	D0H3K4me1_peak_7223	61	.	3.64766	7.70229	6.12697
chr1	44175251	44175547	D0H3K4me1_peak_7224	69	.	3.10373	8.55783	6.93357
chr1	44176521	44176843	D0H3K4me1_peak_7225	64	.	3.25588	7.99858	6.40331
chr1	44183832	44184128	D0H3K4me1_peak_7226	79	.	2.59168	9.62329	7.93004
chr1	44186215	44186531	D0H3K4me1_peak_7227	116	.	3.45387	13.562	11.624
chr1	44190082	44190683	D0H3K4me1_peak_7228	46	.	2.7163	6.13656	4.64348
chr1	44192490	44193126	D0H3K4me1_peak_7229	35	.	2.16788	5.01117	3.5761
chr1	44195138	44195822	D0H3K4me1_peak_7230	43	.	2.25514	5.77454	4.30039
chr1	44197707	44198006	D0H3K4me1_peak_7231	84	.	3.24656	10.2284	8.49948
chr1	44199839	44200196	D0H3K4me1_peak_7232	16	.	1.85987	2.98509	1.65393
chr1	44204721	44205033	D0H3K4me1_peak_7233	77	.	3.43523	9.40633	7.73151
chr1	44211152	44211461	D0H3K4me1_peak_7234	89	.	3.92866	10.7296	8.98375
chr1	44233286	44233595	D0H3K4me1_peak_7235	113	.	3.17793	13.3004	11.3715
chr1	44281434	44281779	D0H3K4me1_peak_7236	98	.	3.85669	11.6308	9.81778
chr1	44315823	44316161	D0H3K4me1_peak_7237	133	.	2.92821	15.4942	13.3992
chr1	44322237	44322533	D0H3K4me1_peak_7238	102	.	3.06146	12.1214	10.2803
chr1	44324359	44325239	D0H3K4me1_peak_7239	94	.	3.15264	11.2909	9.48721
chr1	44331120	44331451	D0H3K4me1_peak_7240	116	.	3.46352	13.5897	11.6482
chr1	44335189	44335885	D0H3K4me1_peak_7241	46	.	2.67296	6.18557	4.68891
chr1	44339190	44339517	D0H3K4me1_peak_7242	102	.	3.23752	12.0651	10.221
chr1	44340013	44340382	D0H3K4me1_peak_7243	100	.	3.00729	11.8599	10.0203
chr1	44342624	44342987	D0H3K4me1_peak_7244	77	.	4.0008	9.39982	7.71671
chr1	44347605	44348017	D0H3K4me1_peak_7245	200	.	5.44392	22.6386	20.0272
chr1	44350122	44350421	D0H3K4me1_peak_7246	87	.	3.29944	10.5324	8.79252
chr1	44350885	44351209	D0H3K4me1_peak_7247	74	.	2.99477	9.09744	7.43319
chr1	44357334	44357680	D0H3K4me1_peak_7248	121	.	4.00883	14.1332	12.1592
chr1	44358134	44358484	D0H3K4me1_peak_7249	79	.	2.64267	9.68365	7.99124
chr1	44360144	44361139	D0H3K4me1_peak_7250	153	.	3.61147	17.6016	15.3724
chr1	44362051	44362351	D0H3K4me1_peak_7251	44	.	3.07373	5.93163	4.44933
chr1	44372538	44372901	D0H3K4me1_peak_7252	151	.	4.25127	17.363	15.1528
chr1	44373753	44374059	D0H3K4me1_peak_7253	87	.	2.98581	10.4785	8.73171
chr1	44392180	44392525	D0H3K4me1_peak_7254	93	.	4.33539	11.1288	9.34829
chr1	44393059	44393452	D0H3K4me1_peak_7255	131	.	3.39937	15.1943	13.1163
chr1	44394846	44395189	D0H3K4me1_peak_7256	85	.	2.78782	10.3212	8.59124
chr1	44431341	44431678	D0H3K4me1_peak_7257	109	.	2.95351	12.868	10.9691
chr1	44432764	44433060	D0H3K4me1_peak_7258	93	.	3.42664	11.1447	9.35778
chr1	44434556	44434881	D0H3K4me1_peak_7259	105	.	2.76785	12.4337	10.5487
chr1	44435791	44436173	D0H3K4me1_peak_7260	112	.	3.92838	13.1872	11.2721
chr1	44442075	44442701	D0H3K4me1_peak_7261	84	.	2.97389	10.1891	8.4334
chr1	44462868	44463469	D0H3K4me1_peak_7262	30	.	2.51682	4.42361	3.01878
chr1	44465277	44465593	D0H3K4me1_peak_7263	119	.	3.76226	13.9215	11.9556
chr1	44475406	44476139	D0H3K4me1_peak_7264	95	.	3.20069	11.418	9.57274
chr1	44478988	44479312	D0H3K4me1_peak_7265	73	.	3.04727	8.98956	7.33812
chr1	44488019	44488906	D0H3K4me1_peak_7266	109	.	3.76609	12.899	10.9952
chr1	44490308	44490714	D0H3K4me1_peak_7267	133	.	5.07867	15.4664	13.3896
chr1	44491488	44491834	D0H3K4me1_peak_7268	123	.	4.48208	14.3533	12.3521
chr1	44495086	44495445	D0H3K4me1_peak_7269	184	.	5.15992	20.945	18.4698
chr1	44503178	44503484	D0H3K4me1_peak_7270	120	.	2.94074	13.9836	12.02
chr1	44509372	44510028	D0H3K4me1_peak_7271	100	.	3.19093	11.9189	10.0949
chr1	44518726	44519026	D0H3K4me1_peak_7272	108	.	3.63279	12.7905	10.8941
chr1	44527797	44528825	D0H3K4me1_peak_7273	44	.	2.44519	5.9354	4.45053
chr1	44530349	44530718	D0H3K4me1_peak_7274	142	.	4.68667	16.3844	14.2285
chr1	44534994	44535340	D0H3K4me1_peak_7275	129	.	4.20006	14.9512	12.9085
chr1	44545604	44545953	D0H3K4me1_peak_7276	149	.	3.40423	17.1897	14.9895
chr1	44548345	44548666	D0H3K4me1_peak_7277	107	.	4.21666	12.6089	10.7329
chr1	44550966	44551291	D0H3K4me1_peak_7278	143	.	3.71757	16.518	14.3667
chr1	44552235	44552728	D0H3K4me1_peak_7279	125	.	3.77948	14.5872	12.5789
chr1	44564586	44564928	D0H3K4me1_peak_7280	129	.	3.43451	14.9862	12.9406
chr1	44570911	44571277	D0H3K4me1_peak_7281	142	.	3.90887	16.3762	14.2288
chr1	44577644	44578312	D0H3K4me1_peak_7282	52	.	2.30529	6.81652	5.28497
chr1	44579878	44580188	D0H3K4me1_peak_7283	77	.	2.99652	9.46781	7.78474
chr1	44582580	44582955	D0H3K4me1_peak_7284	48	.	2.80923	6.3706	4.86238
chr1	44587016	44587325	D0H3K4me1_peak_7285	69	.	3.12273	8.54246	6.91863
chr1	44589460	44589771	D0H3K4me1_peak_7286	72	.	2.6438	8.85517	7.20977
chr1	44593898	44594225	D0H3K4me1_peak_7287	149	.	5.08548	17.1517	14.9718
chr1	44596412	44596745	D0H3K4me1_peak_7288	87	.	3.53329	10.5234	8.7773
chr1	44600683	44600985	D0H3K4me1_peak_7289	82	.	3.94811	9.98825	8.28203
chr1	44605128	44605424	D0H3K4me1_peak_7290	83	.	3.22238	10.052	8.33767
chr1	44607350	44608111	D0H3K4me1_peak_7291	119	.	3.07466	13.9391	11.964
chr1	44620752	44621113	D0H3K4me1_peak_7292	149	.	3.85435	17.1951	14.9955
chr1	44627178	44627518	D0H3K4me1_peak_7293	82	.	3.03142	9.99667	8.28997
chr1	44656645	44657138	D0H3K4me1_peak_7294	57	.	2.56458	7.3484	5.78274
chr1	44659702	44660017	D0H3K4me1_peak_7295	130	.	3.57837	15.0378	13.0015
chr1	44660831	44661374	D0H3K4me1_peak_7296	79	.	3.01974	9.65913	7.96276
chr1	44663973	44664630	D0H3K4me1_peak_7297	71	.	2.80252	8.78673	7.14273
chr1	44666968	44667476	D0H3K4me1_peak_7298	106	.	4.15052	12.5646	10.6856
chr1	44669676	44670377	D0H3K4me1_peak_7299	78	.	2.98428	9.54321	7.85896
chr1	44672604	44672979	D0H3K4me1_peak_7300	243	.	4.60272	27.2692	24.3105
chr1	44680866	44681177	D0H3K4me1_peak_7301	128	.	3.04715	14.8548	12.8109
chr1	44686777	44687123	D0H3K4me1_peak_7302	148	.	3.67596	17.0699	14.8762
chr1	44694377	44694676	D0H3K4me1_peak_7303	76	.	2.96459	9.33919	7.67156
chr1	44695779	44696088	D0H3K4me1_peak_7304	126	.	3.31678	14.6793	12.663
chr1	44698640	44700023	D0H3K4me1_peak_7305	82	.	2.94596	10.0101	8.28811
chr1	44700447	44700778	D0H3K4me1_peak_7306	102	.	3.36856	12.0682	10.2245
chr1	44701765	44702064	D0H3K4me1_peak_7307	115	.	3.52732	13.4961	11.5728
chr1	44703412	44704232	D0H3K4me1_peak_7308	122	.	3.34831	14.344	12.2901
chr1	44704603	44705017	D0H3K4me1_peak_7309	111	.	3.73089	13.0782	11.1579
chr1	44710455	44710783	D0H3K4me1_peak_7310	115	.	3.77776	13.5383	11.5991
chr1	44712909	44713234	D0H3K4me1_peak_7311	89	.	3.12736	10.6935	8.93761
chr1	44714093	44714775	D0H3K4me1_peak_7312	95	.	3.0164	11.3969	9.58433
chr1	44715347	44715709	D0H3K4me1_peak_7313	162	.	4.29038	18.5809	16.2798
chr1	44716673	44717023	D0H3K4me1_peak_7314	174	.	3.82685	19.8986	17.4966
chr1	44718861	44719192	D0H3K4me1_peak_7315	123	.	3.01794	14.3183	12.3188
chr1	44720050	44720382	D0H3K4me1_peak_7316	106	.	3.10514	12.5639	10.6873
chr1	44722926	44723227	D0H3K4me1_peak_7317	99	.	3.1178	11.7639	9.94403
chr1	44725942	44726252	D0H3K4me1_peak_7318	108	.	2.97023	12.7621	10.8705
chr1	44727014	44727525	D0H3K4me1_peak_7319	88	.	2.82156	10.5629	8.80731
chr1	44730320	44730625	D0H3K4me1_peak_7320	80	.	2.90712	9.72034	8.02783
chr1	44731479	44733496	D0H3K4me1_peak_7321	73	.	3.12803	8.96938	7.30465
chr1	44733872	44734218	D0H3K4me1_peak_7322	94	.	3.7608	11.2874	9.49872
chr1	44735323	44735983	D0H3K4me1_peak_7323	65	.	2.90431	8.12302	6.5144
chr1	44737446	44737785	D0H3K4me1_peak_7324	67	.	2.84574	8.42039	6.799
chr1	44738976	44739341	D0H3K4me1_peak_7325	161	.	3.76851	18.3832	16.1031
chr1	44740638	44741570	D0H3K4me1_peak_7326	145	.	3.82924	16.6645	14.5062
chr1	44742560	44742922	D0H3K4me1_peak_7327	153	.	3.74714	17.6023	15.378
chr1	44745035	44746044	D0H3K4me1_peak_7328	61	.	2.50616	7.77287	6.19351
chr1	44748550	44748860	D0H3K4me1_peak_7329	89	.	3.50712	10.6795	8.92653
chr1	44749905	44750269	D0H3K4me1_peak_7330	121	.	3.51009	14.165	12.1707
chr1	44751412	44752186	D0H3K4me1_peak_7331	30	.	2.03702	4.4098	3.00527
chr1	44753842	44754148	D0H3K4me1_peak_7332	68	.	3.03867	8.50918	6.88591
chr1	44756401	44756726	D0H3K4me1_peak_7333	158	.	3.80634	18.0593	15.8018
chr1	44765504	44765849	D0H3K4me1_peak_7334	106	.	5.06611	12.5281	10.6622
chr1	44770624	44771060	D0H3K4me1_peak_7335	21	.	2.31103	3.51994	2.16101
chr1	44771647	44772380	D0H3K4me1_peak_7336	77	.	2.71404	9.42048	7.7364
chr1	44779053	44779422	D0H3K4me1_peak_7337	101	.	3.49848	11.9484	10.1168
chr1	44779955	44780252	D0H3K4me1_peak_7338	28	.	2.80643	4.24204	2.84633
chr1	44782057	44782375	D0H3K4me1_peak_7339	136	.	3.73852	15.7726	13.669
chr1	44786957	44787335	D0H3K4me1_peak_7340	174	.	3.44531	19.8502	17.4465
chr1	44792254	44792571	D0H3K4me1_peak_7341	106	.	4.0578	12.5156	10.6532
chr1	44794375	44794784	D0H3K4me1_peak_7342	78	.	3.11273	9.51706	7.81724
chr1	44799385	44799770	D0H3K4me1_peak_7343	236	.	4.4796	26.5091	23.6026
chr1	44801045	44801401	D0H3K4me1_peak_7344	216	.	3.9499	24.4145	21.6662
chr1	44804929	44805421	D0H3K4me1_peak_7345	280	.	7.43415	31.3633	28.0581
chr1	44811047	44811410	D0H3K4me1_peak_7346	130	.	2.94968	15.167	13.0986
chr1	44814263	44814559	D0H3K4me1_peak_7347	46	.	3.28685	6.15865	4.66449
chr1	44815570	44816429	D0H3K4me1_peak_7348	44	.	3.03523	5.91429	4.43055
chr1	44817962	44818292	D0H3K4me1_peak_7349	179	.	3.64416	20.426	17.9954
chr1	44824365	44825305	D0H3K4me1_peak_7350	148	.	4.10217	17.0483	14.8411
chr1	44830420	44830747	D0H3K4me1_peak_7351	171	.	3.59125	19.5447	17.1675
chr1	44833967	44834292	D0H3K4me1_peak_7352	132	.	3.16066	15.3332	13.2622
chr1	44837927	44838231	D0H3K4me1_peak_7353	115	.	3.07239	13.4438	11.509
chr1	44838608	44840246	D0H3K4me1_peak_7354	91	.	3.22471	10.874	9.10204
chr1	44842108	44842447	D0H3K4me1_peak_7355	152	.	3.4005	17.4977	15.2781
chr1	44843471	44844580	D0H3K4me1_peak_7356	92	.	2.44186	11.0114	9.23389
chr1	44851812	44852957	D0H3K4me1_peak_7357	93	.	3.04718	11.1162	9.32384
chr1	44854448	44855612	D0H3K4me1_peak_7358	63	.	2.35731	7.98099	6.37278
chr1	44856367	44856702	D0H3K4me1_peak_7359	117	.	3.39998	13.6491	11.707
chr1	44857403	44858218	D0H3K4me1_peak_7360	51	.	2.20889	6.66993	5.14758
chr1	44865088	44865718	D0H3K4me1_peak_7361	50	.	2.79677	6.5829	5.0627
chr1	44870465	44870798	D0H3K4me1_peak_7362	102	.	3.28663	12.0791	10.2426
chr1	44871734	44872035	D0H3K4me1_peak_7363	69	.	2.78964	8.58525	6.95876
chr1	44877037	44877360	D0H3K4me1_peak_7364	111	.	3.18093	13.0678	11.1571
chr1	44878599	44878912	D0H3K4me1_peak_7365	84	.	4.1284	10.1638	8.44703
chr1	44880817	44881168	D0H3K4me1_peak_7366	170	.	5.61728	19.3636	17.0238
chr1	44882500	44883114	D0H3K4me1_peak_7367	61	.	2.52531	7.68738	6.10942
chr1	44897608	44897922	D0H3K4me1_peak_7368	102	.	3.18824	12.0907	10.2416
chr1	44902422	44902997	D0H3K4me1_peak_7369	59	.	2.75287	7.47351	5.90357
chr1	44907723	44908077	D0H3K4me1_peak_7370	168	.	3.8912	19.2415	16.8796
chr1	44909160	44909485	D0H3K4me1_peak_7371	89	.	3.97354	10.726	8.97715
chr1	44913589	44914313	D0H3K4me1_peak_7372	70	.	3.1007	8.73112	7.07683
chr1	44916726	44918451	D0H3K4me1_peak_7373	46	.	2.64507	6.16205	4.66379
chr1	44919330	44920212	D0H3K4me1_peak_7374	23	.	1.85702	3.72722	2.35832
chr1	44922480	44922974	D0H3K4me1_peak_7375	25	.	2.22858	3.88699	2.50953
chr1	44923792	44924142	D0H3K4me1_peak_7376	140	.	3.98559	16.1283	14.0079
chr1	44926660	44927492	D0H3K4me1_peak_7377	114	.	4.63665	13.4147	11.4336
chr1	44935714	44936614	D0H3K4me1_peak_7378	110	.	4.72179	13.0418	11.0907
chr1	44937749	44938055	D0H3K4me1_peak_7379	116	.	3.15255	13.6416	11.687
chr1	44946488	44946801	D0H3K4me1_peak_7380	105	.	2.94646	12.4299	10.5673
chr1	44947729	44948025	D0H3K4me1_peak_7381	59	.	3.1756	7.46959	5.90759
chr1	44951663	44951972	D0H3K4me1_peak_7382	98	.	2.7023	11.6177	9.80905
chr1	44961133	44961488	D0H3K4me1_peak_7383	122	.	3.36385	14.2926	12.2983
chr1	44965508	44965812	D0H3K4me1_peak_7384	73	.	3.39662	9.03181	7.38028
chr1	44966275	44966583	D0H3K4me1_peak_7385	108	.	3.63018	12.7315	10.8571
chr1	44968237	44969041	D0H3K4me1_peak_7386	58	.	2.43255	7.45529	5.89007
chr1	44971217	44971516	D0H3K4me1_peak_7387	65	.	3.07678	8.19438	6.58969
chr1	44973979	44974626	D0H3K4me1_peak_7388	69	.	3.03161	8.58145	6.95005
chr1	44977337	44977657	D0H3K4me1_peak_7389	95	.	2.9267	11.3905	9.58433
chr1	44978507	44978803	D0H3K4me1_peak_7390	58	.	2.75935	7.45681	5.89416
chr1	44979301	44979625	D0H3K4me1_peak_7391	127	.	3.62915	14.7629	12.7433
chr1	44984652	44984965	D0H3K4me1_peak_7392	117	.	3.6429	13.7215	11.7662
chr1	44985992	44986323	D0H3K4me1_peak_7393	116	.	2.97014	13.5499	11.6003
chr1	44987633	44988061	D0H3K4me1_peak_7394	43	.	2.5602	5.77502	4.30141
chr1	44989141	44989448	D0H3K4me1_peak_7395	81	.	3.43746	9.90209	8.19649
chr1	45001402	45001726	D0H3K4me1_peak_7396	153	.	3.45927	17.5893	15.36
chr1	45006088	45006485	D0H3K4me1_peak_7397	105	.	3.26996	12.3893	10.513
chr1	45020866	45021162	D0H3K4me1_peak_7398	23	.	2.78694	3.71302	2.34273
chr1	45024004	45024374	D0H3K4me1_peak_7399	86	.	3.4029	10.4418	8.69681
chr1	45030670	45031347	D0H3K4me1_peak_7400	94	.	3.42243	11.1934	9.40804
chr1	45032369	45032675	D0H3K4me1_peak_7401	88	.	3.062	10.5962	8.85522
chr1	45033680	45033977	D0H3K4me1_peak_7402	66	.	3.16509	8.25436	6.64901
chr1	45036224	45036520	D0H3K4me1_peak_7403	71	.	2.61203	8.75405	7.11647
chr1	45036947	45037286	D0H3K4me1_peak_7404	95	.	3.10138	11.3469	9.54167
chr1	45038446	45038770	D0H3K4me1_peak_7405	73	.	3.49254	8.99959	7.34339
chr1	45041364	45041671	D0H3K4me1_peak_7406	60	.	3.29163	7.5976	6.02564
chr1	45044037	45044376	D0H3K4me1_peak_7407	176	.	4.59404	20.0405	17.632
chr1	45046851	45047186	D0H3K4me1_peak_7408	137	.	3.40188	15.8829	13.7729
chr1	45051808	45052180	D0H3K4me1_peak_7409	96	.	3.84882	11.4081	9.60756
chr1	45056451	45056829	D0H3K4me1_peak_7410	177	.	5.31611	20.1146	17.7036
chr1	45061249	45061931	D0H3K4me1_peak_7411	86	.	3.02332	10.3648	8.62746
chr1	45067314	45067622	D0H3K4me1_peak_7412	75	.	3.41453	9.25191	7.59245
chr1	45069313	45069609	D0H3K4me1_peak_7413	69	.	3.56425	8.57385	6.94477
chr1	45082157	45082533	D0H3K4me1_peak_7414	112	.	5.50237	13.1242	11.2123
chr1	45085379	45085693	D0H3K4me1_peak_7415	82	.	3.63671	9.93648	8.23301
chr1	45091344	45091640	D0H3K4me1_peak_7416	77	.	3.22175	9.40716	7.73362
chr1	45093715	45094031	D0H3K4me1_peak_7417	86	.	2.83441	10.3371	8.60192
chr1	45094750	45095283	D0H3K4me1_peak_7418	61	.	2.4409	7.70515	6.11781
chr1	45109615	45109920	D0H3K4me1_peak_7419	60	.	3.05986	7.64614	6.0729
chr1	45118581	45118936	D0H3K4me1_peak_7420	110	.	3.48765	12.9915	11.0878
chr1	45121462	45121772	D0H3K4me1_peak_7421	103	.	3.29065	12.208	10.3537
chr1	45129029	45129328	D0H3K4me1_peak_7422	115	.	3.40899	13.441	11.5121
chr1	45131569	45131880	D0H3K4me1_peak_7423	121	.	3.58156	14.1744	12.1974
chr1	45134969	45135292	D0H3K4me1_peak_7424	141	.	3.64768	16.2613	14.135
chr1	45138383	45139877	D0H3K4me1_peak_7425	64	.	2.58743	8.03916	6.43539
chr1	45142823	45143298	D0H3K4me1_peak_7426	64	.	2.53601	8.03155	6.42431
chr1	45144198	45144545	D0H3K4me1_peak_7427	192	.	4.91906	21.7421	19.2195
chr1	45145181	45145520	D0H3K4me1_peak_7428	131	.	4.01995	15.246	13.1937
chr1	45146886	45147881	D0H3K4me1_peak_7429	105	.	3.04833	12.3965	10.5134
chr1	45152947	45153641	D0H3K4me1_peak_7430	89	.	3.30402	10.6873	8.92492
chr1	45160532	45160999	D0H3K4me1_peak_7431	78	.	2.37908	9.53402	7.84453
chr1	45168523	45168850	D0H3K4me1_peak_7432	104	.	3.69503	12.2826	10.4302
chr1	45190771	45191092	D0H3K4me1_peak_7433	94	.	3.45886	11.1978	9.41367
chr1	45195849	45196526	D0H3K4me1_peak_7434	41	.	2.21202	5.65341	4.18527
chr1	45204872	45205263	D0H3K4me1_peak_7435	99	.	3.91126	11.7761	9.95246
chr1	45208286	45208885	D0H3K4me1_peak_7436	49	.	2.22027	6.43293	4.92307
chr1	45210620	45210973	D0H3K4me1_peak_7437	137	.	3.45797	15.8945	13.7713
chr1	45231213	45231510	D0H3K4me1_peak_7438	44	.	3.46854	5.94222	4.45983
chr1	45235606	45235902	D0H3K4me1_peak_7439	91	.	3.22619	10.9319	9.15991
chr1	45239496	45239804	D0H3K4me1_peak_7440	102	.	4.41211	12.0964	10.2619
chr1	45248652	45248955	D0H3K4me1_peak_7441	40	.	2.92225	5.47299	4.01381
chr1	45256217	45256517	D0H3K4me1_peak_7442	98	.	3.1863	11.6155	9.8006
chr1	45294540	45294853	D0H3K4me1_peak_7443	92	.	3.28634	10.9855	9.21925
chr1	45300889	45301896	D0H3K4me1_peak_7444	169	.	3.48582	19.3055	16.9331
chr1	45302657	45303234	D0H3K4me1_peak_7445	149	.	4.46416	17.1163	14.9059
chr1	45309110	45309407	D0H3K4me1_peak_7446	84	.	2.96703	10.1432	8.42729
chr1	45311545	45311876	D0H3K4me1_peak_7447	79	.	3.30317	9.66579	7.97217
chr1	45322778	45323377	D0H3K4me1_peak_7448	185	.	4.20715	21.1358	18.5967
chr1	45329929	45330376	D0H3K4me1_peak_7449	99	.	2.86174	11.8049	9.93892
chr1	45335295	45335648	D0H3K4me1_peak_7450	98	.	3.35298	11.6447	9.82949
chr1	45337001	45337591	D0H3K4me1_peak_7451	87	.	3.09037	10.5063	8.75763
chr1	45339067	45339383	D0H3K4me1_peak_7452	75	.	3.24301	9.26877	7.59632
chr1	45341528	45341824	D0H3K4me1_peak_7453	49	.	3.45093	6.48622	4.9755
chr1	45347403	45347782	D0H3K4me1_peak_7454	104	.	4.25396	12.323	10.4675
chr1	45354666	45354997	D0H3K4me1_peak_7455	126	.	4.59915	14.6071	12.6016
chr1	45356451	45356849	D0H3K4me1_peak_7456	228	.	4.25685	25.6953	22.8425
chr1	45357380	45357703	D0H3K4me1_peak_7457	135	.	3.42035	15.6615	13.5569
chr1	45358167	45358468	D0H3K4me1_peak_7458	110	.	3.01602	12.9752	11.0701
chr1	45365547	45365854	D0H3K4me1_peak_7459	83	.	3.41832	10.0796	8.36363
chr1	45367323	45368513	D0H3K4me1_peak_7460	51	.	2.56756	6.62507	5.10172
chr1	45384443	45384754	D0H3K4me1_peak_7461	74	.	3.00668	9.09372	7.43709
chr1	45390796	45391141	D0H3K4me1_peak_7462	143	.	3.591	16.4671	14.3181
chr1	45393574	45394864	D0H3K4me1_peak_7463	100	.	2.83388	11.8888	10.0559
chr1	45395462	45395784	D0H3K4me1_peak_7464	96	.	2.74622	11.4682	9.66536
chr1	45400835	45401154	D0H3K4me1_peak_7465	108	.	3.91123	12.7909	10.8941
chr1	45403060	45404026	D0H3K4me1_peak_7466	77	.	2.6649	9.47538	7.7901
chr1	45415954	45416936	D0H3K4me1_peak_7467	72	.	3.80854	8.90024	7.25433
chr1	45420461	45420762	D0H3K4me1_peak_7468	77	.	4.05653	9.37802	7.71106
chr1	45427048	45427390	D0H3K4me1_peak_7469	85	.	4.09963	10.2925	8.56446
chr1	45428707	45429007	D0H3K4me1_peak_7470	83	.	3.81222	10.1088	8.39301
chr1	45431269	45431566	D0H3K4me1_peak_7471	102	.	3.44848	12.0721	10.2349
chr1	45434322	45435617	D0H3K4me1_peak_7472	69	.	2.41154	8.62283	6.98535
chr1	45436082	45436987	D0H3K4me1_peak_7473	36	.	2.30715	5.04456	3.60756
chr1	45439811	45440112	D0H3K4me1_peak_7474	61	.	3.04871	7.7069	6.1304
chr1	45441436	45441812	D0H3K4me1_peak_7475	143	.	4.2495	16.5551	14.3889
chr1	45443411	45444283	D0H3K4me1_peak_7476	85	.	2.5916	10.3523	8.59832
chr1	45445459	45445763	D0H3K4me1_peak_7477	104	.	2.95186	12.3481	10.4909
chr1	45448079	45448409	D0H3K4me1_peak_7478	91	.	2.88482	10.9283	9.16053
chr1	45449084	45449417	D0H3K4me1_peak_7479	80	.	3.31069	9.74179	8.04408
chr1	45451900	45452216	D0H3K4me1_peak_7480	90	.	3.18574	10.8251	9.06313
chr1	45452925	45453478	D0H3K4me1_peak_7481	70	.	2.71643	8.64548	7.00438
chr1	45462096	45462421	D0H3K4me1_peak_7482	102	.	4.51372	12.0404	10.209
chr1	45467458	45468311	D0H3K4me1_peak_7483	135	.	3.66638	15.6601	13.5576
chr1	45472089	45473962	D0H3K4me1_peak_7484	79	.	2.58947	9.63005	7.93863
chr1	45474612	45475168	D0H3K4me1_peak_7485	96	.	3.30598	11.4751	9.66793
chr1	45477017	45477845	D0H3K4me1_peak_7486	48	.	2.70735	6.35565	4.84834
chr1	45478585	45478913	D0H3K4me1_peak_7487	145	.	3.53545	16.6856	14.5266
chr1	45479678	45480557	D0H3K4me1_peak_7488	78	.	2.92621	9.51667	7.82844
chr1	45482436	45483927	D0H3K4me1_peak_7489	116	.	3.89664	13.5804	11.61
chr1	45485263	45485703	D0H3K4me1_peak_7490	33	.	2.78322	4.79429	3.37047
chr1	45488972	45489342	D0H3K4me1_peak_7491	178	.	4.10448	20.2494	17.8129
chr1	45492570	45493054	D0H3K4me1_peak_7492	95	.	2.42819	11.3646	9.54101
chr1	45493725	45494569	D0H3K4me1_peak_7493	34	.	2.16342	4.8477	3.41989
chr1	45498228	45498599	D0H3K4me1_peak_7494	96	.	2.98237	11.4475	9.64117
chr1	45500715	45501066	D0H3K4me1_peak_7495	206	.	4.68061	23.2665	20.6149
chr1	45502537	45502894	D0H3K4me1_peak_7496	133	.	3.40545	15.4219	13.3441
chr1	45503281	45503577	D0H3K4me1_peak_7497	33	.	2.66057	4.80511	3.38047
chr1	45504945	45505252	D0H3K4me1_peak_7498	63	.	2.87673	7.95961	6.36988
chr1	45509289	45510249	D0H3K4me1_peak_7499	73	.	2.93924	8.97358	7.32243
chr1	45515433	45515735	D0H3K4me1_peak_7500	64	.	2.9552	8.01695	6.41924
chr1	45516858	45517189	D0H3K4me1_peak_7501	118	.	2.97854	13.8202	11.8643
chr1	45517759	45518633	D0H3K4me1_peak_7502	152	.	3.70747	17.4993	15.2754
chr1	45520140	45520854	D0H3K4me1_peak_7503	57	.	2.79631	7.3182	5.75475
chr1	45526019	45526351	D0H3K4me1_peak_7504	133	.	4.03856	15.3956	13.3291
chr1	45527219	45527867	D0H3K4me1_peak_7505	111	.	3.1726	13.1345	11.1965
chr1	45529978	45531133	D0H3K4me1_peak_7506	91	.	2.98557	10.9869	9.17705
chr1	45534532	45535409	D0H3K4me1_peak_7507	75	.	2.70775	9.23859	7.57071
chr1	45541209	45541878	D0H3K4me1_peak_7508	59	.	2.51088	7.57277	5.99779
chr1	45542252	45542559	D0H3K4me1_peak_7509	78	.	2.62346	9.49086	7.80304
chr1	45543279	45543612	D0H3K4me1_peak_7510	118	.	4.13354	13.7768	11.8258
chr1	45545593	45545951	D0H3K4me1_peak_7511	142	.	4.05712	16.405	14.2642
chr1	45546515	45547250	D0H3K4me1_peak_7512	108	.	3.30166	12.7921	10.8675
chr1	45548065	45548422	D0H3K4me1_peak_7513	112	.	4.27241	13.1368	11.2238
chr1	45548896	45549214	D0H3K4me1_peak_7514	69	.	2.91518	8.54634	6.91134
chr1	45550178	45550546	D0H3K4me1_peak_7515	202	.	3.45078	22.9017	20.2751
chr1	45555322	45555671	D0H3K4me1_peak_7516	128	.	3.59118	14.9051	12.8574
chr1	45557767	45558580	D0H3K4me1_peak_7517	76	.	2.86843	9.36654	7.69148
chr1	45559470	45560159	D0H3K4me1_peak_7518	99	.	2.95759	11.8246	9.99229
chr1	45560577	45560891	D0H3K4me1_peak_7519	77	.	2.86191	9.47399	7.7865
chr1	45562219	45562652	D0H3K4me1_peak_7520	44	.	2.14531	5.91107	4.42636
chr1	45565624	45565980	D0H3K4me1_peak_7521	86	.	3.38337	10.4023	8.66476
chr1	45567669	45568006	D0H3K4me1_peak_7522	89	.	2.81956	10.7479	8.98178
chr1	45575620	45575916	D0H3K4me1_peak_7523	41	.	3.43789	5.6222	4.15582
chr1	45579071	45580008	D0H3K4me1_peak_7524	79	.	3.27474	9.68073	7.98634
chr1	45582477	45582830	D0H3K4me1_peak_7525	108	.	3.06574	12.7453	10.8511
chr1	45590385	45590873	D0H3K4me1_peak_7526	21	.	2.18289	3.53427	2.17526
chr1	45594177	45594509	D0H3K4me1_peak_7527	82	.	3.76165	9.97453	8.26794
chr1	45597168	45597464	D0H3K4me1_peak_7528	76	.	3.21246	9.29066	7.61741
chr1	45598019	45598340	D0H3K4me1_peak_7529	105	.	2.78162	12.4054	10.5415
chr1	45599303	45600141	D0H3K4me1_peak_7530	123	.	4.19484	14.4374	12.3868
chr1	45601543	45601934	D0H3K4me1_peak_7531	151	.	4.66164	17.327	15.1141
chr1	45603462	45603777	D0H3K4me1_peak_7532	82	.	3.22332	9.94314	8.24082
chr1	45605509	45605974	D0H3K4me1_peak_7533	21	.	2.36306	3.53615	2.17631
chr1	45611390	45612058	D0H3K4me1_peak_7534	95	.	3.34877	11.3487	9.52948
chr1	45625803	45626505	D0H3K4me1_peak_7535	49	.	2.61401	6.42448	4.91288
chr1	45626931	45627231	D0H3K4me1_peak_7536	69	.	2.91163	8.55364	6.92727
chr1	45629810	45630110	D0H3K4me1_peak_7537	100	.	3.05113	11.8273	10.0032
chr1	45637365	45637663	D0H3K4me1_peak_7538	81	.	3.60988	9.8311	8.12985
chr1	45639511	45640299	D0H3K4me1_peak_7539	54	.	3.3252	6.95768	5.4134
chr1	45641668	45641967	D0H3K4me1_peak_7540	95	.	2.90601	11.2972	9.5059
chr1	45643433	45643805	D0H3K4me1_peak_7541	94	.	3.01445	11.2867	9.49162
chr1	45645593	45645928	D0H3K4me1_peak_7542	145	.	3.77872	16.721	14.5625
chr1	45646370	45647321	D0H3K4me1_peak_7543	89	.	3.70741	10.67	8.91164
chr1	45652558	45652866	D0H3K4me1_peak_7544	92	.	4.40563	10.9728	9.21254
chr1	45653566	45653865	D0H3K4me1_peak_7545	110	.	3.56391	12.9204	11.0214
chr1	45655622	45655938	D0H3K4me1_peak_7546	89	.	4.29059	10.715	8.96627
chr1	45656539	45656856	D0H3K4me1_peak_7547	125	.	3.29995	14.5119	12.5125
chr1	45670650	45671401	D0H3K4me1_peak_7548	106	.	3.19018	12.5735	10.6765
chr1	45676547	45677484	D0H3K4me1_peak_7549	115	.	3.44057	13.4969	11.5501
chr1	45680053	45680413	D0H3K4me1_peak_7550	118	.	3.36042	13.7818	11.809
chr1	45683040	45684409	D0H3K4me1_peak_7551	76	.	2.84073	9.30434	7.63325
chr1	45688769	45689097	D0H3K4me1_peak_7552	163	.	3.6155	18.6823	16.3788
chr1	45691414	45691714	D0H3K4me1_peak_7553	55	.	3.29206	7.0827	5.54072
chr1	45697786	45698098	D0H3K4me1_peak_7554	104	.	3.52328	12.3203	10.4652
chr1	45704062	45704406	D0H3K4me1_peak_7555	72	.	2.992	8.91933	7.26794
chr1	45708503	45709158	D0H3K4me1_peak_7556	84	.	3.22296	10.1539	8.4304
chr1	45711606	45712415	D0H3K4me1_peak_7557	59	.	2.41416	7.55237	5.98039
chr1	45715064	45715820	D0H3K4me1_peak_7558	83	.	3.00891	10.0357	8.31931
chr1	45717088	45717395	D0H3K4me1_peak_7559	67	.	2.71821	8.34598	6.7319
chr1	45718762	45719066	D0H3K4me1_peak_7560	101	.	3.20703	11.9758	10.1385
chr1	45726201	45726870	D0H3K4me1_peak_7561	41	.	2.27332	5.57163	4.1061
chr1	45728357	45729234	D0H3K4me1_peak_7562	60	.	3.31196	7.57354	6.00387
chr1	45730264	45730575	D0H3K4me1_peak_7563	56	.	3.39615	7.21438	5.66522
chr1	45735375	45735790	D0H3K4me1_peak_7564	66	.	2.61415	8.26944	6.63657
chr1	45736929	45737595	D0H3K4me1_peak_7565	48	.	2.06261	6.39232	4.88465
chr1	45739330	45739947	D0H3K4me1_peak_7566	31	.	1.98173	4.61309	3.19835
chr1	45742798	45743522	D0H3K4me1_peak_7567	53	.	2.95507	6.83487	5.30438
chr1	45748859	45749623	D0H3K4me1_peak_7568	60	.	2.76341	7.60476	6.02979
chr1	45763494	45764078	D0H3K4me1_peak_7569	34	.	2.71411	4.91442	3.48425
chr1	45766920	45767266	D0H3K4me1_peak_7570	110	.	3.64457	12.9088	11.0074
chr1	45768908	45769213	D0H3K4me1_peak_7571	105	.	3.26366	12.4699	10.5982
chr1	45771387	45771714	D0H3K4me1_peak_7572	83	.	3.02063	10.0741	8.35469
chr1	45773178	45774793	D0H3K4me1_peak_7573	68	.	2.67308	8.47673	6.85042
chr1	45775320	45775640	D0H3K4me1_peak_7574	88	.	3.21067	10.6032	8.84891
chr1	45780329	45780625	D0H3K4me1_peak_7575	68	.	3.15023	8.49367	6.86979
chr1	45782159	45782522	D0H3K4me1_peak_7576	108	.	3.87311	12.7137	10.8297
chr1	45784558	45785252	D0H3K4me1_peak_7577	95	.	3.15246	11.3561	9.53567
chr1	45785779	45786132	D0H3K4me1_peak_7578	138	.	4.59099	15.955	13.85
chr1	45787576	45787875	D0H3K4me1_peak_7579	65	.	2.86791	8.17449	6.57245
chr1	45789932	45790243	D0H3K4me1_peak_7580	115	.	3.35782	13.4453	11.5067
chr1	45796140	45797507	D0H3K4me1_peak_7581	91	.	3.07013	10.9662	9.1732
chr1	45804888	45805239	D0H3K4me1_peak_7582	173	.	3.93601	19.7507	17.3571
chr1	45807318	45807750	D0H3K4me1_peak_7583	217	.	6.13073	24.4793	21.7232
chr1	45811202	45811514	D0H3K4me1_peak_7584	112	.	3.55307	13.1165	11.2067
chr1	45812252	45812617	D0H3K4me1_peak_7585	118	.	3.571	13.8089	11.8434
chr1	45813313	45813609	D0H3K4me1_peak_7586	64	.	3.13211	8.01245	6.41569
chr1	45815033	45815378	D0H3K4me1_peak_7587	112	.	3.45577	13.2064	11.2834
chr1	45821396	45822078	D0H3K4me1_peak_7588	64	.	2.55373	8.03985	6.43345
chr1	45823050	45823432	D0H3K4me1_peak_7589	57	.	2.5178	7.31384	5.75306
chr1	45831625	45832456	D0H3K4me1_peak_7590	85	.	3.66099	10.2437	8.50423
chr1	45838071	45838383	D0H3K4me1_peak_7591	92	.	3.00648	11.0729	9.28063
chr1	45847540	45847914	D0H3K4me1_peak_7592	159	.	4.43555	18.1829	15.9035
chr1	45849403	45849702	D0H3K4me1_peak_7593	110	.	3.69314	12.9992	11.0951
chr1	45850689	45851005	D0H3K4me1_peak_7594	101	.	3.50299	12.0119	10.167
chr1	45852382	45852682	D0H3K4me1_peak_7595	60	.	3.47665	7.67022	6.09552
chr1	45854172	45854481	D0H3K4me1_peak_7596	85	.	3.78729	10.2792	8.5577
chr1	45856612	45856966	D0H3K4me1_peak_7597	98	.	4.65134	11.6125	9.80417
chr1	45861280	45861592	D0H3K4me1_peak_7598	93	.	3.30945	11.1223	9.33903
chr1	45862365	45862662	D0H3K4me1_peak_7599	71	.	3.26763	8.79725	7.15851
chr1	45870912	45871215	D0H3K4me1_peak_7600	82	.	3.159	9.91356	8.21654
chr1	45872323	45872634	D0H3K4me1_peak_7601	105	.	2.83139	12.3738	10.5075
chr1	45878833	45879733	D0H3K4me1_peak_7602	73	.	2.84808	9.04337	7.36952
chr1	45880827	45881134	D0H3K4me1_peak_7603	105	.	3.47422	12.4023	10.5444
chr1	45888491	45888805	D0H3K4me1_peak_7604	51	.	3.43694	6.64767	5.12979
chr1	45900032	45900337	D0H3K4me1_peak_7605	119	.	3.84129	13.8815	11.9214
chr1	45902960	45903305	D0H3K4me1_peak_7606	101	.	3.5938	11.9284	10.101
chr1	45904023	45904353	D0H3K4me1_peak_7607	153	.	3.66925	17.568	15.3484
chr1	45905048	45905367	D0H3K4me1_peak_7608	131	.	3.71747	15.2003	13.1434
chr1	45907317	45907633	D0H3K4me1_peak_7609	84	.	3.1221	10.1447	8.428
chr1	45909299	45910279	D0H3K4me1_peak_7610	128	.	4.11126	14.9124	12.8685
chr1	45915570	45915870	D0H3K4me1_peak_7611	82	.	3.26269	9.95077	8.24357
chr1	45919645	45919959	D0H3K4me1_peak_7612	88	.	3.75947	10.5912	8.84138
chr1	45928400	45928739	D0H3K4me1_peak_7613	166	.	4.7136	18.925	16.618
chr1	45931261	45931567	D0H3K4me1_peak_7614	106	.	3.01068	12.5133	10.6367
chr1	45936826	45937229	D0H3K4me1_peak_7615	83	.	3.64905	10.0707	8.34785
chr1	45937617	45937913	D0H3K4me1_peak_7616	67	.	3.44031	8.40746	6.78637
chr1	45939818	45940758	D0H3K4me1_peak_7617	63	.	2.7003	7.90118	6.31199
chr1	45941965	45942314	D0H3K4me1_peak_7618	109	.	3.34075	12.8668	10.959
chr1	45966377	45967071	D0H3K4me1_peak_7619	69	.	3.17661	8.55641	6.91877
chr1	45968732	45969058	D0H3K4me1_peak_7620	83	.	4.73069	10.0292	8.32188
chr1	45975350	45976109	D0H3K4me1_peak_7621	52	.	2.10591	6.7824	5.24868
chr1	45977624	45977952	D0H3K4me1_peak_7622	131	.	3.71977	15.2515	13.1819
chr1	45979263	45979594	D0H3K4me1_peak_7623	117	.	3.89249	13.6567	11.716
chr1	45986559	45986864	D0H3K4me1_peak_7624	127	.	3.4557	14.8266	12.7939
chr1	45987571	45987923	D0H3K4me1_peak_7625	120	.	4.39514	13.97	12.004
chr1	45994074	45995035	D0H3K4me1_peak_7626	104	.	3.44311	12.278	10.4141
chr1	45998559	45998911	D0H3K4me1_peak_7627	70	.	2.84701	8.73202	7.09672
chr1	46005194	46005531	D0H3K4me1_peak_7628	189	.	3.65146	21.4182	18.9033
chr1	46013505	46013854	D0H3K4me1_peak_7629	151	.	4.54652	17.3767	15.1679
chr1	46032853	46033634	D0H3K4me1_peak_7630	85	.	3.06122	10.2918	8.56563
chr1	46043904	46044234	D0H3K4me1_peak_7631	146	.	3.62003	16.8674	14.6959
chr1	46047297	46047614	D0H3K4me1_peak_7632	136	.	4.17795	15.7107	13.6288
chr1	46069367	46069711	D0H3K4me1_peak_7633	136	.	3.52649	15.7365	13.6376
chr1	46071575	46071947	D0H3K4me1_peak_7634	96	.	4.6853	11.5008	9.69636
chr1	46073683	46074467	D0H3K4me1_peak_7635	59	.	3.02224	7.49911	5.93224
chr1	46087265	46087747	D0H3K4me1_peak_7636	96	.	3.09666	11.4119	9.6052
chr1	46088722	46089048	D0H3K4me1_peak_7637	91	.	2.83583	10.8655	9.10191
chr1	46091011	46091329	D0H3K4me1_peak_7638	121	.	3.50657	14.1387	12.1633
chr1	46093698	46093996	D0H3K4me1_peak_7639	98	.	2.84965	11.7191	9.8974
chr1	46101002	46101301	D0H3K4me1_peak_7640	42	.	2.70799	5.74605	4.27337
chr1	46101810	46102121	D0H3K4me1_peak_7641	87	.	3.19487	10.4887	8.75215
chr1	46113145	46113473	D0H3K4me1_peak_7642	91	.	3.17813	10.8844	9.11376
chr1	46114607	46114933	D0H3K4me1_peak_7643	85	.	2.96993	10.2391	8.51089
chr1	46116493	46116850	D0H3K4me1_peak_7644	125	.	4.03056	14.5774	12.5593
chr1	46118422	46118726	D0H3K4me1_peak_7645	122	.	3.31571	14.1891	12.2042
chr1	46119571	46119954	D0H3K4me1_peak_7646	88	.	3.64915	10.5735	8.81709
chr1	46124753	46125052	D0H3K4me1_peak_7647	63	.	3.63603	7.92318	6.33445
chr1	46125565	46125920	D0H3K4me1_peak_7648	81	.	3.09751	9.8969	8.1803
chr1	46127243	46127559	D0H3K4me1_peak_7649	42	.	2.8894	5.72847	4.25688
chr1	46128913	46129251	D0H3K4me1_peak_7650	59	.	3.33806	7.54168	5.97351
chr1	46133659	46133973	D0H3K4me1_peak_7651	122	.	2.99019	14.251	12.2659
chr1	46139122	46139480	D0H3K4me1_peak_7652	107	.	4.29202	12.5764	10.7026
chr1	46144608	46145497	D0H3K4me1_peak_7653	58	.	2.5292	7.38415	5.82068
chr1	46150656	46150999	D0H3K4me1_peak_7654	107	.	3.10804	12.6361	10.7509
chr1	46152422	46152736	D0H3K4me1_peak_7655	95	.	3.14477	11.301	9.50796
chr1	46161096	46161415	D0H3K4me1_peak_7656	79	.	3.72153	9.62199	7.93865
chr1	46161933	46162235	D0H3K4me1_peak_7657	88	.	3.14925	10.6092	8.85806
chr1	46165169	46165903	D0H3K4me1_peak_7658	83	.	2.84581	10.033	8.3162
chr1	46175723	46176072	D0H3K4me1_peak_7659	78	.	3.35996	9.57701	7.89062
chr1	46179140	46179582	D0H3K4me1_peak_7660	193	.	4.06346	21.9052	19.3381
chr1	46182140	46182437	D0H3K4me1_peak_7661	117	.	3.70414	13.6832	11.7348
chr1	46186295	46186817	D0H3K4me1_peak_7662	72	.	3.17427	8.8772	7.2217
chr1	46189966	46190273	D0H3K4me1_peak_7663	107	.	3.32435	12.6409	10.7604
chr1	46201551	46201858	D0H3K4me1_peak_7664	144	.	3.42023	16.5724	14.4172
chr1	46206927	46207736	D0H3K4me1_peak_7665	115	.	4.84064	13.5338	11.5731
chr1	46209354	46209734	D0H3K4me1_peak_7666	151	.	4.642	17.3373	15.1161
chr1	46210725	46211144	D0H3K4me1_peak_7667	193	.	4.44788	21.8733	19.3195
chr1	46213745	46215389	D0H3K4me1_peak_7668	53	.	2.9172	6.83908	5.3038
chr1	46215906	46216223	D0H3K4me1_peak_7669	117	.	3.82197	13.6563	11.713
chr1	46219140	46219446	D0H3K4me1_peak_7670	92	.	2.82968	11.0564	9.28435
chr1	46228369	46229164	D0H3K4me1_peak_7671	54	.	2.7287	6.996	5.45541
chr1	46230446	46231532	D0H3K4me1_peak_7672	63	.	2.88753	7.93264	6.33165
chr1	46234989	46235299	D0H3K4me1_peak_7673	92	.	3.99763	11.0509	9.27893
chr1	46243767	46245237	D0H3K4me1_peak_7674	93	.	2.99155	11.1781	9.38273
chr1	46245845	46246155	D0H3K4me1_peak_7675	78	.	2.92518	9.50523	7.82652
chr1	46253580	46254765	D0H3K4me1_peak_7676	52	.	2.44158	6.80614	5.26701
chr1	46255355	46255669	D0H3K4me1_peak_7677	91	.	2.95627	10.8861	9.11355
chr1	46256575	46257261	D0H3K4me1_peak_7678	37	.	2.47442	5.16042	3.71831
chr1	46259002	46259901	D0H3K4me1_peak_7679	77	.	2.96616	9.40543	7.7243
chr1	46263628	46263928	D0H3K4me1_peak_7680	40	.	3.19306	5.55127	4.08883
chr1	46269161	46269508	D0H3K4me1_peak_7681	173	.	3.95385	19.687	17.3072
chr1	46271882	46272199	D0H3K4me1_peak_7682	99	.	3.06321	11.8131	9.98806
chr1	46274120	46274505	D0H3K4me1_peak_7683	180	.	6.51584	20.5234	18.0887
chr1	46281893	46282261	D0H3K4me1_peak_7684	142	.	3.95259	16.3953	14.2507
chr1	46283566	46283886	D0H3K4me1_peak_7685	124	.	2.9732	14.3954	12.4061
chr1	46290512	46290959	D0H3K4me1_peak_7686	44	.	2.19352	5.89252	4.41158
chr1	46294454	46294785	D0H3K4me1_peak_7687	134	.	3.39666	15.5243	13.4392
chr1	46304253	46304586	D0H3K4me1_peak_7688	153	.	3.47181	17.6179	15.3836
chr1	46305127	46305486	D0H3K4me1_peak_7689	181	.	4.14517	20.6087	18.1494
chr1	46306244	46306558	D0H3K4me1_peak_7690	86	.	3.24548	10.4074	8.67331
chr1	46309493	46309806	D0H3K4me1_peak_7691	112	.	2.94363	13.1162	11.202
chr1	46314203	46314820	D0H3K4me1_peak_7692	54	.	2.12382	6.97745	5.43838
chr1	46318085	46318537	D0H3K4me1_peak_7693	128	.	4.28261	14.8517	12.8243
chr1	46319290	46319970	D0H3K4me1_peak_7694	113	.	3.28409	13.2795	11.3364
chr1	46321284	46321639	D0H3K4me1_peak_7695	151	.	4.6817	17.3435	15.1341
chr1	46322014	46322621	D0H3K4me1_peak_7696	58	.	2.30938	7.36724	5.8047
chr1	46330472	46330782	D0H3K4me1_peak_7697	69	.	4.19143	8.61884	6.99051
chr1	46337255	46338048	D0H3K4me1_peak_7698	52	.	2.8651	6.83444	5.29427
chr1	46338549	46338938	D0H3K4me1_peak_7699	123	.	3.91525	14.3734	12.3751
chr1	46339922	46340222	D0H3K4me1_peak_7700	87	.	2.57816	10.5159	8.76785
chr1	46345969	46346694	D0H3K4me1_peak_7701	64	.	3.61387	8.07158	6.45984
chr1	46349022	46349319	D0H3K4me1_peak_7702	21	.	2.28759	3.49078	2.13337
chr1	46351552	46352586	D0H3K4me1_peak_7703	57	.	2.63313	7.29084	5.729
chr1	46359425	46359721	D0H3K4me1_peak_7704	43	.	2.89806	5.7813	4.30666
chr1	46360109	46360597	D0H3K4me1_peak_7705	49	.	2.75082	6.4351	4.9254
chr1	46363984	46364475	D0H3K4me1_peak_7706	64	.	2.39739	8.00356	6.40322
chr1	46365179	46365503	D0H3K4me1_peak_7707	98	.	4.06635	11.7067	9.89566
chr1	46366555	46366851	D0H3K4me1_peak_7708	70	.	2.75491	8.69187	7.05666
chr1	46370413	46370729	D0H3K4me1_peak_7709	127	.	2.74209	14.7383	12.7124
chr1	46371182	46371478	D0H3K4me1_peak_7710	109	.	3.23532	12.8215	10.933
chr1	46371960	46372335	D0H3K4me1_peak_7711	226	.	4.74526	25.4488	22.6281
chr1	46375271	46376674	D0H3K4me1_peak_7712	54	.	2.42609	7.02627	5.48472
chr1	46383283	46383621	D0H3K4me1_peak_7713	117	.	3.31609	13.6575	11.7069
chr1	46394757	46395086	D0H3K4me1_peak_7714	85	.	4.34465	10.2194	8.50135
chr1	46402359	46402871	D0H3K4me1_peak_7715	58	.	3.64276	7.39637	5.83307
chr1	46416503	46417881	D0H3K4me1_peak_7716	60	.	2.73359	7.64471	6.06451
chr1	46420906	46421208	D0H3K4me1_peak_7717	100	.	3.04163	11.8392	10.0051
chr1	46426163	46427332	D0H3K4me1_peak_7718	41	.	2.43107	5.57445	4.11013
chr1	46428267	46428565	D0H3K4me1_peak_7719	77	.	2.57681	9.47963	7.79795
chr1	46443439	46443768	D0H3K4me1_peak_7720	137	.	5.4888	15.8502	13.7543
chr1	46462663	46462976	D0H3K4me1_peak_7721	86	.	3.36733	10.4301	8.6917
chr1	46463716	46464029	D0H3K4me1_peak_7722	86	.	3.18287	10.3515	8.61928
chr1	46468082	46468426	D0H3K4me1_peak_7723	117	.	3.41673	13.6717	11.7154
chr1	46471262	46471598	D0H3K4me1_peak_7724	83	.	4.64283	10.0885	8.37452
chr1	46473189	46473539	D0H3K4me1_peak_7725	118	.	4.81591	13.8068	11.8494
chr1	46476375	46476690	D0H3K4me1_peak_7726	66	.	4.0547	8.29163	6.68483
chr1	46498712	46499210	D0H3K4me1_peak_7727	88	.	3.78896	10.6383	8.87744
chr1	46502173	46502518	D0H3K4me1_peak_7728	48	.	3.4886	6.31844	4.81585
chr1	46505621	46505963	D0H3K4me1_peak_7729	161	.	5.39901	18.425	16.1282
chr1	46541446	46541780	D0H3K4me1_peak_7730	148	.	3.31555	17.0502	14.8578
chr1	46548995	46549315	D0H3K4me1_peak_7731	64	.	3.84705	8.02254	6.4283
chr1	46557226	46557630	D0H3K4me1_peak_7732	178	.	6.81644	20.2374	17.816
chr1	46562246	46562544	D0H3K4me1_peak_7733	87	.	2.91599	10.528	8.78666
chr1	46563901	46564548	D0H3K4me1_peak_7734	83	.	2.61061	10.0842	8.34611
chr1	46567995	46568298	D0H3K4me1_peak_7735	85	.	2.92977	10.3153	8.5857
chr1	46573602	46573910	D0H3K4me1_peak_7736	121	.	3.45073	14.1037	12.1309
chr1	46578450	46578753	D0H3K4me1_peak_7737	77	.	3.79591	9.44757	7.77259
chr1	46584364	46584683	D0H3K4me1_peak_7738	100	.	3.43003	11.9041	10.0724
chr1	46585141	46585458	D0H3K4me1_peak_7739	71	.	3.35852	8.80735	7.16891
chr1	46587674	46587986	D0H3K4me1_peak_7740	76	.	3.84218	9.3607	7.69403
chr1	46588636	46588982	D0H3K4me1_peak_7741	96	.	3.38703	11.4432	9.63734
chr1	46593702	46594014	D0H3K4me1_peak_7742	95	.	3.10306	11.3575	9.55137
chr1	46597125	46597492	D0H3K4me1_peak_7743	176	.	4.42479	20.0275	17.6126
chr1	46607207	46607544	D0H3K4me1_peak_7744	100	.	3.58305	11.9383	10.0969
chr1	46612527	46612830	D0H3K4me1_peak_7745	109	.	3.16943	12.8487	10.9556
chr1	46625945	46626288	D0H3K4me1_peak_7746	81	.	3.51937	9.80686	8.10833
chr1	46627320	46628296	D0H3K4me1_peak_7747	68	.	3.31276	8.52959	6.88506
chr1	46629492	46629806	D0H3K4me1_peak_7748	66	.	2.59655	8.28666	6.67716
chr1	46636584	46636913	D0H3K4me1_peak_7749	83	.	3.50878	10.0904	8.37749
chr1	46650253	46650902	D0H3K4me1_peak_7750	51	.	2.62212	6.71727	5.1859
chr1	46661752	46662598	D0H3K4me1_peak_7751	94	.	3.27563	11.2176	9.42496
chr1	46672085	46672446	D0H3K4me1_peak_7752	113	.	3.08896	13.2928	11.3571
chr1	46678718	46679016	D0H3K4me1_peak_7753	52	.	2.81032	6.773	5.24409
chr1	46695949	46696267	D0H3K4me1_peak_7754	86	.	2.80848	10.3807	8.63728
chr1	46697705	46698016	D0H3K4me1_peak_7755	109	.	3.01024	12.8855	10.9798
chr1	46704333	46704632	D0H3K4me1_peak_7756	73	.	2.79532	9.02947	7.37742
chr1	46708776	46709117	D0H3K4me1_peak_7757	126	.	4.00627	14.6693	12.646
chr1	46714277	46714947	D0H3K4me1_peak_7758	54	.	2.58807	6.97362	5.43591
chr1	46719990	46720291	D0H3K4me1_peak_7759	92	.	4.46418	10.9654	9.207
chr1	46731480	46731795	D0H3K4me1_peak_7760	53	.	3.93368	6.91336	5.38019
chr1	46737234	46737530	D0H3K4me1_peak_7761	80	.	3.1999	9.70894	8.01408
chr1	46740349	46740660	D0H3K4me1_peak_7762	67	.	4.26726	8.31199	6.70323
chr1	46745585	46745896	D0H3K4me1_peak_7763	72	.	3.61072	8.87717	7.23828
chr1	46760753	46761123	D0H3K4me1_peak_7764	130	.	3.61141	15.0973	13.0334
chr1	46764736	46765060	D0H3K4me1_peak_7765	95	.	3.44199	11.3837	9.58272
chr1	46773339	46774093	D0H3K4me1_peak_7766	37	.	2.39349	5.1729	3.72567
chr1	46782739	46783035	D0H3K4me1_peak_7767	43	.	3.1501	5.84427	4.36687
chr1	46786014	46786911	D0H3K4me1_peak_7768	22	.	1.84476	3.65032	2.28481
chr1	46787897	46788200	D0H3K4me1_peak_7769	90	.	3.04161	10.7863	9.01818
chr1	46791723	46792057	D0H3K4me1_peak_7770	121	.	3.55491	14.1629	12.1824
chr1	46804293	46804598	D0H3K4me1_peak_7771	109	.	3.65861	12.8824	10.9935
chr1	46831303	46831600	D0H3K4me1_peak_7772	81	.	3.67568	9.89014	8.18736
chr1	46833559	46833868	D0H3K4me1_peak_7773	81	.	3.4652	9.82705	8.12695
chr1	46834386	46835379	D0H3K4me1_peak_7774	85	.	4.64726	10.337	8.57681
chr1	46955189	46955489	D0H3K4me1_peak_7775	27	.	2.96443	4.15975	2.76606
chr1	46984184	46984526	D0H3K4me1_peak_7776	146	.	4.22366	16.8658	14.6953
chr1	46999583	46999900	D0H3K4me1_peak_7777	53	.	3.90167	6.87806	5.34599
chr1	47021005	47021328	D0H3K4me1_peak_7778	110	.	3.19335	12.9656	11.0634
chr1	47022137	47022463	D0H3K4me1_peak_7779	117	.	3.33597	13.6692	11.7171
chr1	47037102	47037423	D0H3K4me1_peak_7780	53	.	2.99882	6.86108	5.32889
chr1	47044680	47045005	D0H3K4me1_peak_7781	67	.	3.24072	8.31735	6.70361
chr1	47103482	47103790	D0H3K4me1_peak_7782	79	.	4.06673	9.62324	7.9396
chr1	47174164	47174517	D0H3K4me1_peak_7783	140	.	3.56118	16.2269	14.0919
chr1	47179842	47180215	D0H3K4me1_peak_7784	246	.	4.91651	27.6365	24.6485
chr1	47199451	47199786	D0H3K4me1_peak_7785	140	.	4.04429	16.1961	14.0795
chr1	47206936	47207232	D0H3K4me1_peak_7786	104	.	2.94416	12.2613	10.4026
chr1	47217065	47217398	D0H3K4me1_peak_7787	127	.	3.17805	14.7577	12.7393
chr1	47232769	47233213	D0H3K4me1_peak_7788	227	.	6.45403	25.633	22.7801
chr1	47236584	47236918	D0H3K4me1_peak_7789	94	.	4.53253	11.2001	9.42058
chr1	47240429	47241070	D0H3K4me1_peak_7790	52	.	2.24206	6.77384	5.24095
chr1	47248122	47248431	D0H3K4me1_peak_7791	93	.	3.87512	11.1708	9.38647
chr1	47252269	47252599	D0H3K4me1_peak_7792	50	.	3.58312	6.55584	5.04114
chr1	47254047	47254370	D0H3K4me1_peak_7793	111	.	4.23987	13.0867	11.1758
chr1	47256456	47256764	D0H3K4me1_peak_7794	93	.	4.23498	11.1448	9.3703
chr1	47264745	47265373	D0H3K4me1_peak_7795	91	.	3.06943	10.8756	9.10939
chr1	47268932	47269249	D0H3K4me1_peak_7796	69	.	3.19271	8.57115	6.94257
chr1	47270540	47270858	D0H3K4me1_peak_7797	135	.	4.04525	15.6683	13.5785
chr1	47272290	47272614	D0H3K4me1_peak_7798	68	.	3.39551	8.50313	6.8814
chr1	47275671	47276153	D0H3K4me1_peak_7799	69	.	3.28451	8.54436	6.91333
chr1	47276662	47276965	D0H3K4me1_peak_7800	79	.	2.95632	9.65809	7.96576
chr1	47279115	47279892	D0H3K4me1_peak_7801	133	.	3.61946	15.4324	13.3462
chr1	47285153	47285624	D0H3K4me1_peak_7802	91	.	3.68694	10.9532	9.17697
chr1	47288897	47289241	D0H3K4me1_peak_7803	103	.	3.47106	12.1672	10.3247
chr1	47291832	47292212	D0H3K4me1_peak_7804	138	.	4.87178	15.9413	13.8257
chr1	47294799	47295095	D0H3K4me1_peak_7805	74	.	3.35927	9.09054	7.43421
chr1	47298984	47299585	D0H3K4me1_peak_7806	42	.	2.58193	5.72148	4.24815
chr1	47305507	47306444	D0H3K4me1_peak_7807	114	.	3.40497	13.4136	11.4671
chr1	47308257	47309223	D0H3K4me1_peak_7808	156	.	4.84816	17.8599	15.6099
chr1	47311131	47311470	D0H3K4me1_peak_7809	164	.	4.58359	18.7173	16.4011
chr1	47312301	47312669	D0H3K4me1_peak_7810	121	.	4.20454	14.1605	12.1784
chr1	47314691	47315087	D0H3K4me1_peak_7811	203	.	5.4392	22.9534	20.3221
chr1	47319307	47320204	D0H3K4me1_peak_7812	82	.	3.0283	10.0117	8.29582
chr1	47322513	47323114	D0H3K4me1_peak_7813	48	.	2.62873	6.33722	4.82849
chr1	47324792	47326414	D0H3K4me1_peak_7814	68	.	2.77032	8.5275	6.89802
chr1	47332861	47333219	D0H3K4me1_peak_7815	141	.	5.54212	16.3057	14.1741
chr1	47337503	47337804	D0H3K4me1_peak_7816	91	.	3.02619	10.9297	9.16882
chr1	47339570	47340425	D0H3K4me1_peak_7817	73	.	2.74906	9.03359	7.37644
chr1	47342538	47343185	D0H3K4me1_peak_7818	57	.	2.6686	7.32414	5.76779
chr1	47343736	47344630	D0H3K4me1_peak_7819	84	.	2.74412	10.2085	8.46279
chr1	47345378	47345929	D0H3K4me1_peak_7820	75	.	3.221	9.21572	7.5481
chr1	47346327	47346692	D0H3K4me1_peak_7821	150	.	5.18175	17.2096	15.0039
chr1	47355154	47355451	D0H3K4me1_peak_7822	43	.	2.85009	5.82135	4.34456
chr1	47356814	47358280	D0H3K4me1_peak_7823	103	.	3.27425	12.1827	10.3241
chr1	47361745	47362252	D0H3K4me1_peak_7824	60	.	2.73851	7.59949	6.02006
chr1	47365141	47365747	D0H3K4me1_peak_7825	60	.	2.49227	7.60354	6.02598
chr1	47369386	47370070	D0H3K4me1_peak_7826	31	.	2.77545	4.59265	3.17892
chr1	47371930	47372262	D0H3K4me1_peak_7827	120	.	3.74804	13.9657	12.0005
chr1	47391324	47391662	D0H3K4me1_peak_7828	81	.	2.9873	9.90443	8.19222
chr1	47395782	47396163	D0H3K4me1_peak_7829	126	.	4.40709	14.7132	12.694
chr1	47398699	47399164	D0H3K4me1_peak_7830	77	.	3.66677	9.37839	7.70558
chr1	47404548	47404860	D0H3K4me1_peak_7831	72	.	2.77423	8.86126	7.21667
chr1	47413735	47414072	D0H3K4me1_peak_7832	107	.	4.63971	12.6727	10.7968
chr1	47420249	47420553	D0H3K4me1_peak_7833	83	.	3.26541	10.0949	8.3782
chr1	47423069	47423368	D0H3K4me1_peak_7834	93	.	3.00251	11.1284	9.35106
chr1	47435394	47435768	D0H3K4me1_peak_7835	208	.	4.50593	23.5626	20.8881
chr1	47439953	47440292	D0H3K4me1_peak_7836	126	.	3.27911	14.6397	12.6234
chr1	47446517	47446906	D0H3K4me1_peak_7837	230	.	4.07942	25.9443	23.0806
chr1	47453863	47454193	D0H3K4me1_peak_7838	124	.	4.23456	14.4181	12.419
chr1	47454710	47455683	D0H3K4me1_peak_7839	85	.	2.83937	10.2771	8.54553
chr1	47457278	47457604	D0H3K4me1_peak_7840	157	.	3.52569	18.0022	15.7417
chr1	47457984	47458389	D0H3K4me1_peak_7841	184	.	3.99753	20.9644	18.4658
chr1	47467243	47467586	D0H3K4me1_peak_7842	44	.	2.83753	5.94436	4.46154
chr1	47479118	47479426	D0H3K4me1_peak_7843	100	.	3.24096	11.8923	10.0567
chr1	47502357	47502660	D0H3K4me1_peak_7844	33	.	2.92663	4.82575	3.39955
chr1	47504023	47504323	D0H3K4me1_peak_7845	112	.	3.29015	13.1877	11.2668
chr1	47508714	47509045	D0H3K4me1_peak_7846	129	.	3.07691	14.9463	12.9063
chr1	47516230	47516532	D0H3K4me1_peak_7847	57	.	3.12671	7.30072	5.74611
chr1	47519274	47519627	D0H3K4me1_peak_7848	54	.	3.28116	7.01896	5.47807
chr1	47524029	47524366	D0H3K4me1_peak_7849	175	.	3.64505	19.9387	17.5445
chr1	47540729	47541035	D0H3K4me1_peak_7850	101	.	3.13758	11.9699	10.1387
chr1	47543994	47544324	D0H3K4me1_peak_7851	94	.	3.06929	11.2622	9.47121
chr1	47550152	47550526	D0H3K4me1_peak_7852	142	.	3.41694	16.4112	14.2632
chr1	47552559	47552918	D0H3K4me1_peak_7853	52	.	3.8245	6.78733	5.25878
chr1	47559409	47559740	D0H3K4me1_peak_7854	115	.	4.07319	13.4935	11.5621
chr1	47569458	47569824	D0H3K4me1_peak_7855	142	.	4.83955	16.3607	14.212
chr1	47587339	47587648	D0H3K4me1_peak_7856	111	.	3.25891	13.0639	11.1604
chr1	47597291	47597619	D0H3K4me1_peak_7857	73	.	3.31206	8.95342	7.30455
chr1	47613521	47613848	D0H3K4me1_peak_7858	101	.	3.56697	12.0142	10.181
chr1	47652924	47653272	D0H3K4me1_peak_7859	159	.	4.11836	18.2046	15.9404
chr1	47666761	47667087	D0H3K4me1_peak_7860	98	.	3.17391	11.6675	9.85456
chr1	47678223	47678552	D0H3K4me1_peak_7861	127	.	3.45816	14.7919	12.7617
chr1	47691726	47692182	D0H3K4me1_peak_7862	103	.	4.11059	12.2287	10.3931
chr1	47700500	47700880	D0H3K4me1_peak_7863	67	.	3.10429	8.36799	6.73769
chr1	47724162	47724500	D0H3K4me1_peak_7864	135	.	3.13856	15.6233	13.5486
chr1	47730241	47730999	D0H3K4me1_peak_7865	69	.	3.08981	8.6075	6.97145
chr1	47748739	47749067	D0H3K4me1_peak_7866	110	.	3.37355	12.955	11.058
chr1	47769060	47769356	D0H3K4me1_peak_7867	36	.	3.26866	5.12818	3.68685
chr1	47786502	47786855	D0H3K4me1_peak_7868	53	.	3.6701	6.92687	5.39156
chr1	47789804	47790195	D0H3K4me1_peak_7869	66	.	3.59534	8.21515	6.60664
chr1	47794644	47794973	D0H3K4me1_peak_7870	145	.	3.76683	16.6995	14.5345
chr1	47802849	47803303	D0H3K4me1_peak_7871	187	.	6.7786	21.3099	18.7972
chr1	47805066	47805447	D0H3K4me1_peak_7872	195	.	4.12543	22.1689	19.5913
chr1	47832168	47832574	D0H3K4me1_peak_7873	136	.	6.00007	15.7447	13.6491
chr1	47841583	47841967	D0H3K4me1_peak_7874	176	.	4.58349	20.1054	17.6836
chr1	47874138	47874436	D0H3K4me1_peak_7875	76	.	3.85594	9.27056	7.60965
chr1	47875523	47875872	D0H3K4me1_peak_7876	126	.	3.84559	14.6916	12.6708
chr1	47878898	47879224	D0H3K4me1_peak_7877	44	.	2.58751	5.97776	4.49263
chr1	47891736	47892099	D0H3K4me1_peak_7878	73	.	4.45359	8.9998	7.34946
chr1	47893069	47893408	D0H3K4me1_peak_7879	85	.	3.3994	10.3256	8.59476
chr1	47932946	47933290	D0H3K4me1_peak_7880	101	.	3.36113	11.9512	10.1093
chr1	47949111	47949583	D0H3K4me1_peak_7881	72	.	3.06859	8.89271	7.24973
chr1	47965204	47965518	D0H3K4me1_peak_7882	138	.	4.22979	15.9395	13.8294
chr1	47976923	47977849	D0H3K4me1_peak_7883	141	.	3.71651	16.3091	14.1708
chr1	47983591	47983898	D0H3K4me1_peak_7884	119	.	2.95116	13.8898	11.9141
chr1	48006514	48006840	D0H3K4me1_peak_7885	130	.	3.51614	15.0592	13.0175
chr1	48009813	48010119	D0H3K4me1_peak_7886	55	.	3.56403	7.1429	5.59765
chr1	48029510	48029811	D0H3K4me1_peak_7887	75	.	3.01372	9.16649	7.50518
chr1	48031731	48032027	D0H3K4me1_peak_7888	44	.	3.34846	5.89336	4.41294
chr1	48039432	48039821	D0H3K4me1_peak_7889	253	.	4.93766	28.356	25.3034
chr1	48052003	48052323	D0H3K4me1_peak_7890	73	.	4.29878	9.04454	7.39238
chr1	48071815	48072227	D0H3K4me1_peak_7891	129	.	4.47752	14.96	12.9041
chr1	48083154	48083477	D0H3K4me1_peak_7892	119	.	3.54747	13.8743	11.911
chr1	48092153	48092449	D0H3K4me1_peak_7893	31	.	3.11574	4.55761	3.14429
chr1	48093468	48093817	D0H3K4me1_peak_7894	148	.	4.35217	17.0074	14.8164
chr1	48100248	48100548	D0H3K4me1_peak_7895	77	.	3.93687	9.41019	7.73937
chr1	48101939	48102235	D0H3K4me1_peak_7896	89	.	2.9261	10.6765	8.92277
chr1	48103845	48104211	D0H3K4me1_peak_7897	205	.	4.84123	23.1526	20.514
chr1	48108698	48109012	D0H3K4me1_peak_7898	110	.	3.36572	12.9706	11.0688
chr1	48114055	48114388	D0H3K4me1_peak_7899	109	.	4.07678	12.7992	10.911
chr1	48132409	48132735	D0H3K4me1_peak_7900	110	.	3.68744	12.9439	11.0452
chr1	48143784	48144153	D0H3K4me1_peak_7901	69	.	3.17555	8.57414	6.94425
chr1	48148146	48148468	D0H3K4me1_peak_7902	103	.	3.45964	12.2266	10.374
chr1	48180745	48181108	D0H3K4me1_peak_7903	103	.	4.28576	12.2029	10.3535
chr1	48196028	48196334	D0H3K4me1_peak_7904	88	.	3.51055	10.5603	8.81675
chr1	48196931	48197393	D0H3K4me1_peak_7905	61	.	3.16409	7.78077	6.19824
chr1	48200267	48200595	D0H3K4me1_peak_7906	67	.	3.0135	8.34906	6.73564
chr1	48233199	48233556	D0H3K4me1_peak_7907	142	.	3.90426	16.4293	14.2746
chr1	48267626	48267941	D0H3K4me1_peak_7908	109	.	3.18219	12.8804	10.9826
chr1	48299367	48299668	D0H3K4me1_peak_7909	51	.	2.58452	6.68355	5.16177
chr1	48301135	48301450	D0H3K4me1_peak_7910	66	.	3.24797	8.2245	6.61903
chr1	48326376	48326684	D0H3K4me1_peak_7911	115	.	3.22838	13.5294	11.5938
chr1	48352750	48353049	D0H3K4me1_peak_7912	100	.	3.26966	11.8574	10.0322
chr1	48376409	48376710	D0H3K4me1_peak_7913	76	.	4.08506	9.33897	7.66819
chr1	48381504	48381807	D0H3K4me1_peak_7914	80	.	2.75842	9.7129	8.01911
chr1	48391043	48391532	D0H3K4me1_peak_7915	70	.	3.39121	8.70484	7.06722
chr1	48413137	48413567	D0H3K4me1_peak_7916	64	.	2.98623	8.0236	6.42657
chr1	48434111	48434447	D0H3K4me1_peak_7917	61	.	2.72728	7.75769	6.17544
chr1	48445497	48445793	D0H3K4me1_peak_7918	74	.	2.84264	9.1323	7.47136
chr1	48448113	48448613	D0H3K4me1_peak_7919	46	.	2.0159	6.16899	4.67344
chr1	48455216	48455574	D0H3K4me1_peak_7920	103	.	3.68159	12.1769	10.3217
chr1	48457289	48457610	D0H3K4me1_peak_7921	88	.	4.40614	10.6318	8.88935
chr1	48459046	48459364	D0H3K4me1_peak_7922	110	.	3.45669	12.9626	11.0634
chr1	48477992	48478292	D0H3K4me1_peak_7923	100	.	2.87654	11.8799	10.0469
chr1	48491238	48491564	D0H3K4me1_peak_7924	90	.	3.14851	10.8631	9.09936
chr1	48503613	48503938	D0H3K4me1_peak_7925	160	.	3.89579	18.2871	16.0081
chr1	48504857	48505201	D0H3K4me1_peak_7926	85	.	4.0476	10.231	8.50471
chr1	48522758	48523076	D0H3K4me1_peak_7927	112	.	3.2566	13.1276	11.2217
chr1	48524701	48525036	D0H3K4me1_peak_7928	93	.	3.38198	11.0759	9.30082
chr1	48527435	48527832	D0H3K4me1_peak_7929	133	.	3.68636	15.4574	13.3728
chr1	48574386	48574688	D0H3K4me1_peak_7930	86	.	3.15952	10.4055	8.66932
chr1	48579763	48580059	D0H3K4me1_peak_7931	79	.	2.74188	9.65123	7.96036
chr1	48583705	48584036	D0H3K4me1_peak_7932	128	.	4.07923	14.8677	12.8371
chr1	48590238	48590549	D0H3K4me1_peak_7933	71	.	3.24608	8.73987	7.10405
chr1	48622328	48622651	D0H3K4me1_peak_7934	122	.	3.6585	14.2525	12.2679
chr1	48627436	48627768	D0H3K4me1_peak_7935	96	.	4.20778	11.3982	9.60514
chr1	48628292	48628614	D0H3K4me1_peak_7936	108	.	4.50622	12.7756	10.89
chr1	48682280	48682579	D0H3K4me1_peak_7937	105	.	2.93092	12.4459	10.578
chr1	48688647	48689356	D0H3K4me1_peak_7938	90	.	2.8416	10.7791	9.01332
chr1	48693886	48694238	D0H3K4me1_peak_7939	163	.	3.55681	18.706	16.3908
chr1	48728211	48728638	D0H3K4me1_peak_7940	168	.	3.82942	19.2364	16.8674
chr1	48773087	48773441	D0H3K4me1_peak_7941	132	.	4.1343	15.3322	13.2664
chr1	48779566	48779886	D0H3K4me1_peak_7942	107	.	3.66687	12.6025	10.7298
chr1	48801741	48802075	D0H3K4me1_peak_7943	103	.	4.52941	12.1985	10.356
chr1	48813604	48813941	D0H3K4me1_peak_7944	48	.	3.36252	6.32049	4.81771
chr1	48814491	48814791	D0H3K4me1_peak_7945	89	.	3.15063	10.7561	8.99243
chr1	48828039	48828377	D0H3K4me1_peak_7946	114	.	3.4165	13.4118	11.4779
chr1	48836161	48836476	D0H3K4me1_peak_7947	111	.	3.3976	13.1003	11.1818
chr1	48842019	48842423	D0H3K4me1_peak_7948	138	.	5.53746	15.9741	13.8622
chr1	48892181	48892523	D0H3K4me1_peak_7949	99	.	4.81541	11.7464	9.92847
chr1	48911449	48911786	D0H3K4me1_peak_7950	115	.	4.10972	13.4428	11.5122
chr1	48963370	48963677	D0H3K4me1_peak_7951	110	.	3.09368	12.911	11.0159
chr1	49033646	49034001	D0H3K4me1_peak_7952	144	.	3.56887	16.6041	14.4435
chr1	49036047	49036934	D0H3K4me1_peak_7953	52	.	3.04454	6.76519	5.22902
chr1	49051942	49052238	D0H3K4me1_peak_7954	43	.	2.73391	5.86595	4.38719
chr1	49110989	49111332	D0H3K4me1_peak_7955	106	.	4.36152	12.4864	10.6132
chr1	49151165	49151708	D0H3K4me1_peak_7956	53	.	2.56162	6.88019	5.34522
chr1	49193389	49193689	D0H3K4me1_peak_7957	65	.	4.07776	8.1822	6.58113
chr1	49194708	49195011	D0H3K4me1_peak_7958	110	.	3.49389	12.9557	11.0547
chr1	49232582	49232893	D0H3K4me1_peak_7959	68	.	3.9982	8.50805	6.88999
chr1	49240387	49240740	D0H3K4me1_peak_7960	103	.	3.25548	12.161	10.3042
chr1	49268204	49268571	D0H3K4me1_peak_7961	130	.	5.13542	15.1403	13.0837
chr1	49305556	49305856	D0H3K4me1_peak_7962	79	.	3.41758	9.60767	7.92013
chr1	49323298	49323815	D0H3K4me1_peak_7963	51	.	3.12539	6.68984	5.16269
chr1	49342760	49343253	D0H3K4me1_peak_7964	66	.	3.71149	8.24915	6.63681
chr1	49420547	49420846	D0H3K4me1_peak_7965	71	.	2.62762	8.79499	7.1587
chr1	49423651	49423973	D0H3K4me1_peak_7966	72	.	3.45017	8.94372	7.29563
chr1	49429702	49430028	D0H3K4me1_peak_7967	102	.	3.22729	12.0527	10.208
chr1	49479567	49479886	D0H3K4me1_peak_7968	87	.	3.19769	10.5385	8.79355
chr1	49520675	49520996	D0H3K4me1_peak_7969	123	.	3.37452	14.3418	12.3428
chr1	49534015	49534356	D0H3K4me1_peak_7970	91	.	3.32444	10.9676	9.18253
chr1	49536829	49537150	D0H3K4me1_peak_7971	102	.	3.4266	12.138	10.2924
chr1	49537770	49538069	D0H3K4me1_peak_7972	92	.	3.16488	11.0095	9.23876
chr1	49568470	49568876	D0H3K4me1_peak_7973	146	.	4.88718	16.7864	14.619
chr1	49645656	49646037	D0H3K4me1_peak_7974	59	.	2.46681	7.50921	5.93863
chr1	49647727	49648053	D0H3K4me1_peak_7975	127	.	3.75236	14.7254	12.7075
chr1	49687616	49687948	D0H3K4me1_peak_7976	73	.	3.87655	9.0543	7.3973
chr1	49707229	49707528	D0H3K4me1_peak_7977	83	.	4.26914	10.0209	8.30869
chr1	49751771	49752077	D0H3K4me1_peak_7978	35	.	3.25864	4.96655	3.53278
chr1	49758508	49758861	D0H3K4me1_peak_7979	89	.	3.27534	10.679	8.9237
chr1	49790189	49790531	D0H3K4me1_peak_7980	78	.	3.2586	9.56381	7.87592
chr1	49828920	49829250	D0H3K4me1_peak_7981	91	.	4.79187	10.9513	9.18629
chr1	49841643	49841954	D0H3K4me1_peak_7982	91	.	3.00124	10.9076	9.14045
chr1	49858880	49859212	D0H3K4me1_peak_7983	41	.	3.45895	5.57219	4.10811
chr1	49910841	49911189	D0H3K4me1_peak_7984	70	.	4.30504	8.70729	7.07491
chr1	49971751	49972062	D0H3K4me1_peak_7985	57	.	3.54756	7.29995	5.74639
chr1	49979302	49979659	D0H3K4me1_peak_7986	117	.	3.81811	13.7377	11.7789
chr1	49994147	49994481	D0H3K4me1_peak_7987	113	.	4.14462	13.2612	11.337
chr1	49999173	49999476	D0H3K4me1_peak_7988	89	.	3.66512	10.6915	8.93684
chr1	50000884	50001185	D0H3K4me1_peak_7989	61	.	4.13489	7.71527	6.13858
chr1	50006152	50006805	D0H3K4me1_peak_7990	60	.	3.26912	7.59322	6.01159
chr1	50009547	50009854	D0H3K4me1_peak_7991	52	.	3.53051	6.74725	5.22293
chr1	50012006	50012306	D0H3K4me1_peak_7992	73	.	2.96887	9.00251	7.3503
chr1	50014430	50014726	D0H3K4me1_peak_7993	65	.	3.28352	8.11464	6.51518
chr1	50026798	50027293	D0H3K4me1_peak_7994	43	.	2.15736	5.83759	4.35969
chr1	50056770	50057102	D0H3K4me1_peak_7995	172	.	4.18587	19.6226	17.2459
chr1	50070582	50070932	D0H3K4me1_peak_7996	131	.	3.6401	15.2499	13.1861
chr1	50095283	50095633	D0H3K4me1_peak_7997	49	.	3.75636	6.47438	4.96274
chr1	50114319	50114654	D0H3K4me1_peak_7998	104	.	4.22366	12.2819	10.4271
chr1	50131720	50132047	D0H3K4me1_peak_7999	109	.	3.60556	12.8405	10.9494
chr1	50142002	50142306	D0H3K4me1_peak_8000	35	.	2.98292	4.94805	3.51562
chr1	50145977	50146320	D0H3K4me1_peak_8001	107	.	5.45832	12.6212	10.7507
chr1	50174300	50174651	D0H3K4me1_peak_8002	112	.	4.69452	13.1104	11.2097
chr1	50178728	50179143	D0H3K4me1_peak_8003	170	.	7.03174	19.4526	17.083
chr1	50184234	50184535	D0H3K4me1_peak_8004	101	.	3.25501	12.0269	10.1843
chr1	50199582	50199887	D0H3K4me1_peak_8005	64	.	4.07639	8.07248	6.47709
chr1	50207682	50208003	D0H3K4me1_peak_8006	88	.	2.88604	10.6432	8.88788
chr1	50265000	50265347	D0H3K4me1_peak_8007	101	.	4.61197	11.949	10.1116
chr1	50266464	50266831	D0H3K4me1_peak_8008	108	.	4.48847	12.7358	10.8537
chr1	50278122	50278432	D0H3K4me1_peak_8009	66	.	2.96338	8.26894	6.65545
chr1	50296944	50297661	D0H3K4me1_peak_8010	41	.	2.38248	5.66205	4.19209
chr1	50298340	50298685	D0H3K4me1_peak_8011	62	.	4.11173	7.78377	6.2004
chr1	50347708	50348031	D0H3K4me1_peak_8012	92	.	3.17727	11.08	9.29978
chr1	50366653	50366967	D0H3K4me1_peak_8013	97	.	3.94756	11.5365	9.71919
chr1	50367501	50367816	D0H3K4me1_peak_8014	81	.	4.16326	9.87815	8.18202
chr1	50373348	50373698	D0H3K4me1_peak_8015	105	.	3.77784	12.4655	10.5929
chr1	50383457	50384119	D0H3K4me1_peak_8016	55	.	3.50969	7.13335	5.58798
chr1	50402240	50402544	D0H3K4me1_peak_8017	123	.	3.48014	14.3728	12.3796
chr1	50404109	50404691	D0H3K4me1_peak_8018	20	.	2.26687	3.45491	2.0991
chr1	50408167	50408470	D0H3K4me1_peak_8019	47	.	3.52349	6.2105	4.71438
chr1	50417969	50418289	D0H3K4me1_peak_8020	131	.	3.92392	15.1406	13.1062
chr1	50435313	50435632	D0H3K4me1_peak_8021	95	.	3.58499	11.3051	9.51568
chr1	50446995	50447292	D0H3K4me1_peak_8022	93	.	3.02408	11.079	9.30343
chr1	50448775	50449652	D0H3K4me1_peak_8023	81	.	2.77706	9.8354	8.13358
chr1	50457000	50457860	D0H3K4me1_peak_8024	117	.	3.32952	13.753	11.7866
chr1	50458824	50459151	D0H3K4me1_peak_8025	88	.	4.16319	10.6377	8.88818
chr1	50477992	50478335	D0H3K4me1_peak_8026	103	.	3.02691	12.1648	10.3083
chr1	50485525	50485863	D0H3K4me1_peak_8027	98	.	3.52662	11.6714	9.85331
chr1	50498707	50499496	D0H3K4me1_peak_8028	49	.	2.18873	6.51117	4.99879
chr1	50501506	50501815	D0H3K4me1_peak_8029	112	.	3.0961	13.1886	11.2572
chr1	50503440	50503793	D0H3K4me1_peak_8030	111	.	4.22701	13.0588	11.1541
chr1	50518318	50518614	D0H3K4me1_peak_8031	73	.	2.72185	9.00794	7.35848
chr1	50526727	50527040	D0H3K4me1_peak_8032	94	.	3.11633	11.23	9.44371
chr1	50538359	50538690	D0H3K4me1_peak_8033	93	.	3.16959	11.1023	9.31183
chr1	50547199	50547547	D0H3K4me1_peak_8034	65	.	3.44428	8.18704	6.57958
chr1	50556075	50556378	D0H3K4me1_peak_8035	134	.	3.55689	15.5651	13.4818
chr1	50559116	50559429	D0H3K4me1_peak_8036	92	.	2.94835	11.0409	9.26652
chr1	50572915	50573277	D0H3K4me1_peak_8037	126	.	4.62673	14.6606	12.6408
chr1	50576709	50577025	D0H3K4me1_peak_8038	114	.	3.99454	13.4226	11.4824
chr1	50585707	50586023	D0H3K4me1_peak_8039	106	.	3.26717	12.477	10.6087
chr1	50591522	50591830	D0H3K4me1_peak_8040	85	.	2.96204	10.2336	8.5056
chr1	50592776	50593078	D0H3K4me1_peak_8041	79	.	2.91585	9.60953	7.9216
chr1	50594172	50595200	D0H3K4me1_peak_8042	56	.	2.81505	7.18896	5.63792
chr1	50598299	50598607	D0H3K4me1_peak_8043	112	.	3.36646	13.1285	11.2211
chr1	50602374	50602692	D0H3K4me1_peak_8044	118	.	3.56553	13.8144	11.851
chr1	50606332	50606633	D0H3K4me1_peak_8045	78	.	3.33555	9.56201	7.87774
chr1	50616545	50616885	D0H3K4me1_peak_8046	129	.	4.27667	14.9912	12.9483
chr1	50618311	50618913	D0H3K4me1_peak_8047	119	.	4.25631	13.9686	11.9989
chr1	50619781	50620081	D0H3K4me1_peak_8048	71	.	2.92254	8.74827	7.1089
chr1	50621230	50621568	D0H3K4me1_peak_8049	133	.	3.32712	15.3954	13.3146
chr1	50622027	50622404	D0H3K4me1_peak_8050	111	.	3.95337	13.0045	11.1015
chr1	50630678	50631012	D0H3K4me1_peak_8051	123	.	3.55889	14.3966	12.3985
chr1	50639830	50640316	D0H3K4me1_peak_8052	51	.	2.63694	6.65045	5.12905
chr1	50642041	50642385	D0H3K4me1_peak_8053	146	.	4.33158	16.8767	14.6877
chr1	50645683	50646049	D0H3K4me1_peak_8054	141	.	4.7239	16.2444	14.1123
chr1	50649607	50650401	D0H3K4me1_peak_8055	97	.	3.31371	11.5322	9.70723
chr1	50660345	50660655	D0H3K4me1_peak_8056	64	.	3.73312	8.06451	6.46939
chr1	50665976	50666293	D0H3K4me1_peak_8057	120	.	3.40171	14.0057	12.0313
chr1	50671258	50672192	D0H3K4me1_peak_8058	67	.	2.52105	8.31102	6.70037
chr1	50677728	50678053	D0H3K4me1_peak_8059	133	.	3.495	15.418	13.3458
chr1	50679264	50679618	D0H3K4me1_peak_8060	93	.	2.89976	11.116	9.33019
chr1	50680555	50680863	D0H3K4me1_peak_8061	56	.	3.20326	7.23784	5.68628
chr1	50681523	50681837	D0H3K4me1_peak_8062	100	.	3.60299	11.8881	10.0673
chr1	50683810	50684366	D0H3K4me1_peak_8063	35	.	1.91087	4.93299	3.50139
chr1	50687197	50687866	D0H3K4me1_peak_8064	50	.	2.43555	6.54569	5.02143
chr1	50694385	50694894	D0H3K4me1_peak_8065	101	.	4.12535	12.0282	10.1808
chr1	50695853	50696152	D0H3K4me1_peak_8066	39	.	2.65325	5.39859	3.94335
chr1	50699972	50700289	D0H3K4me1_peak_8067	83	.	4.23096	10.0471	8.34116
chr1	50707057	50707848	D0H3K4me1_peak_8068	66	.	2.75743	8.31151	6.68179
chr1	50710631	50710943	D0H3K4me1_peak_8069	20	.	2.13135	3.36836	2.017
chr1	50711337	50711636	D0H3K4me1_peak_8070	80	.	3.03367	9.79254	8.09306
chr1	50713657	50714540	D0H3K4me1_peak_8071	88	.	3.50974	10.6341	8.88193
chr1	50719839	50720175	D0H3K4me1_peak_8072	128	.	3.60268	14.8505	12.8201
chr1	50722469	50722815	D0H3K4me1_peak_8073	94	.	3.18911	11.1983	9.40353
chr1	50723260	50723567	D0H3K4me1_peak_8074	83	.	2.61722	10.0972	8.37506
chr1	50724108	50724411	D0H3K4me1_peak_8075	119	.	4.4089	13.8588	11.9009
chr1	50728655	50729179	D0H3K4me1_peak_8076	43	.	2.19969	5.85658	4.37558
chr1	50731212	50731552	D0H3K4me1_peak_8077	122	.	3.15745	14.2422	12.2472
chr1	50734568	50734888	D0H3K4me1_peak_8078	95	.	2.77258	11.316	9.51539
chr1	50746096	50746429	D0H3K4me1_peak_8079	78	.	4.3878	9.5806	7.8935
chr1	50748384	50748682	D0H3K4me1_peak_8080	40	.	2.98333	5.52545	4.06383
chr1	50750496	50751254	D0H3K4me1_peak_8081	67	.	2.83549	8.41609	6.79065
chr1	50753632	50753943	D0H3K4me1_peak_8082	98	.	3.50427	11.6666	9.85664
chr1	50777569	50777881	D0H3K4me1_peak_8083	85	.	2.94022	10.2897	8.56391
chr1	50785837	50786365	D0H3K4me1_peak_8084	81	.	3.51551	9.86219	8.15417
chr1	50794562	50794892	D0H3K4me1_peak_8085	76	.	4.21579	9.29444	7.63177
chr1	50799351	50799687	D0H3K4me1_peak_8086	135	.	4.00723	15.6618	13.5702
chr1	50801904	50802228	D0H3K4me1_peak_8087	95	.	4.24937	11.3793	9.58583
chr1	50835445	50836291	D0H3K4me1_peak_8088	41	.	2.34391	5.58885	4.12447
chr1	50849966	50850262	D0H3K4me1_peak_8089	91	.	3.36789	10.951	9.18749
chr1	50871893	50872215	D0H3K4me1_peak_8090	95	.	3.10939	11.3262	9.53289
chr1	50872789	50873093	D0H3K4me1_peak_8091	79	.	4.05066	9.62137	7.93997
chr1	50874582	50874932	D0H3K4me1_peak_8092	135	.	3.53034	15.6239	13.5339
chr1	50882819	50883119	D0H3K4me1_peak_8093	106	.	3.42434	12.517	10.6458
chr1	50894177	50894475	D0H3K4me1_peak_8094	84	.	3.45493	10.1656	8.44183
chr1	50911906	50912218	D0H3K4me1_peak_8095	74	.	2.96218	9.1283	7.4743
chr1	50915208	50915548	D0H3K4me1_peak_8096	146	.	4.13279	16.8271	14.6503
chr1	50918043	50918356	D0H3K4me1_peak_8097	136	.	3.56674	15.7108	13.6222
chr1	50920132	50920432	D0H3K4me1_peak_8098	126	.	3.53161	14.6217	12.6126
chr1	50922290	50922950	D0H3K4me1_peak_8099	66	.	2.97341	8.268	6.65189
chr1	50928620	50929282	D0H3K4me1_peak_8100	76	.	3.13636	9.38468	7.69571
chr1	50935353	50935656	D0H3K4me1_peak_8101	115	.	3.18932	13.4869	11.5471
chr1	50940881	50941216	D0H3K4me1_peak_8102	121	.	3.77279	14.0772	12.1052
chr1	50942543	50942913	D0H3K4me1_peak_8103	113	.	4.56488	13.2377	11.3147
chr1	50958533	50958868	D0H3K4me1_peak_8104	88	.	4.48341	10.617	8.87439
chr1	50965956	50966848	D0H3K4me1_peak_8105	61	.	2.60388	7.75887	6.16774
chr1	50985597	50985931	D0H3K4me1_peak_8106	38	.	3.23063	5.28776	3.83846
chr1	50991477	50991773	D0H3K4me1_peak_8107	93	.	3.29442	11.1398	9.35783
chr1	50993124	50994107	D0H3K4me1_peak_8108	45	.	2.95978	6.07724	4.58747
chr1	50997493	50997803	D0H3K4me1_peak_8109	101	.	4.17883	11.9725	10.1356
chr1	51002183	51002486	D0H3K4me1_peak_8110	88	.	3.16047	10.599	8.84781
chr1	51010261	51010567	D0H3K4me1_peak_8111	88	.	3.6081	10.5463	8.80594
chr1	51014208	51014519	D0H3K4me1_peak_8112	99	.	3.44845	11.7693	9.95331
chr1	51014931	51015253	D0H3K4me1_peak_8113	95	.	3.4687	11.3353	9.53645
chr1	51015941	51016281	D0H3K4me1_peak_8114	141	.	4.07948	16.3152	14.1845
chr1	51022647	51023017	D0H3K4me1_peak_8115	69	.	3.82564	8.53758	6.91234
chr1	51029263	51030056	D0H3K4me1_peak_8116	63	.	2.61557	7.93376	6.33141
chr1	51049950	51050259	D0H3K4me1_peak_8117	102	.	3.19765	12.0664	10.2279
chr1	51054164	51054463	D0H3K4me1_peak_8118	85	.	3.14564	10.2893	8.562
chr1	51055544	51055873	D0H3K4me1_peak_8119	111	.	3.5184	13.0922	11.1654
chr1	51074190	51074493	D0H3K4me1_peak_8120	55	.	3.63512	7.12473	5.57901
chr1	51077788	51078084	D0H3K4me1_peak_8121	71	.	3.08003	8.80522	7.16476
chr1	51080857	51081192	D0H3K4me1_peak_8122	127	.	4.238	14.7783	12.7619
chr1	51082514	51082821	D0H3K4me1_peak_8123	86	.	2.95131	10.3751	8.64106
chr1	51086216	51086547	D0H3K4me1_peak_8124	140	.	3.30044	16.1314	14.0053
chr1	51090099	51090704	D0H3K4me1_peak_8125	37	.	2.14273	5.16713	3.72361
chr1	51101060	51101707	D0H3K4me1_peak_8126	39	.	2.45717	5.37612	3.92177
chr1	51103411	51103729	D0H3K4me1_peak_8127	54	.	2.81478	6.97031	5.43413
chr1	51106592	51106917	D0H3K4me1_peak_8128	103	.	3.6429	12.1957	10.3403
chr1	51116148	51116480	D0H3K4me1_peak_8129	148	.	3.51278	17.043	14.8566
chr1	51123953	51124251	D0H3K4me1_peak_8130	75	.	3.29948	9.2251	7.56472
chr1	51127746	51128043	D0H3K4me1_peak_8131	76	.	2.95559	9.28403	7.61397
chr1	51130174	51130518	D0H3K4me1_peak_8132	130	.	4.37778	15.0661	13.0285
chr1	51136215	51136523	D0H3K4me1_peak_8133	88	.	4.30112	10.5884	8.85195
chr1	51146302	51146610	D0H3K4me1_peak_8134	66	.	2.72565	8.29529	6.68809
chr1	51150011	51150372	D0H3K4me1_peak_8135	136	.	4.68169	15.6988	13.6138
chr1	51152343	51152652	D0H3K4me1_peak_8136	82	.	2.77727	9.97717	8.26468
chr1	51155271	51155567	D0H3K4me1_peak_8137	58	.	2.99908	7.42234	5.85927
chr1	51157268	51157616	D0H3K4me1_peak_8138	129	.	3.41207	15.0075	12.9625
chr1	51163952	51164268	D0H3K4me1_peak_8139	81	.	3.32273	9.8037	8.10392
chr1	51169562	51169858	D0H3K4me1_peak_8140	71	.	2.86091	8.78718	7.1444
chr1	51172019	51172358	D0H3K4me1_peak_8141	71	.	3.36889	8.80978	7.17154
chr1	51182105	51182776	D0H3K4me1_peak_8142	86	.	3.23004	10.3843	8.64644
chr1	51183742	51184089	D0H3K4me1_peak_8143	94	.	3.24886	11.2093	9.42436
chr1	51188545	51188870	D0H3K4me1_peak_8144	93	.	3.13915	11.1331	9.34678
chr1	51194930	51195268	D0H3K4me1_peak_8145	87	.	3.02776	10.5214	8.76732
chr1	51195682	51196174	D0H3K4me1_peak_8146	20	.	1.97887	3.3782	2.02661
chr1	51198847	51199849	D0H3K4me1_peak_8147	71	.	3.01207	8.76096	7.12041
chr1	51201605	51201933	D0H3K4me1_peak_8148	95	.	3.23503	11.3065	9.51201
chr1	51206578	51207177	D0H3K4me1_peak_8149	38	.	2.14634	5.25043	3.80297
chr1	51207571	51208356	D0H3K4me1_peak_8150	69	.	2.68803	8.57453	6.94606
chr1	51216029	51216834	D0H3K4me1_peak_8151	84	.	2.98177	10.1949	8.45834
chr1	51217342	51218022	D0H3K4me1_peak_8152	87	.	2.89533	10.5075	8.75209
chr1	51219339	51219656	D0H3K4me1_peak_8153	78	.	2.93961	9.56734	7.87716
chr1	51220021	51220338	D0H3K4me1_peak_8154	114	.	3.47778	13.3784	11.4546
chr1	51220917	51221223	D0H3K4me1_peak_8155	83	.	2.65541	10.0455	8.33048
chr1	51225461	51226047	D0H3K4me1_peak_8156	68	.	2.76104	8.48889	6.86421
chr1	51242182	51242487	D0H3K4me1_peak_8157	93	.	3.18651	11.097	9.32097
chr1	51251929	51252285	D0H3K4me1_peak_8158	101	.	3.41896	12.0143	10.1666
chr1	51253373	51254097	D0H3K4me1_peak_8159	69	.	2.61514	8.59965	6.95732
chr1	51257685	51258034	D0H3K4me1_peak_8160	129	.	4.10524	14.9507	12.9136
chr1	51261545	51261880	D0H3K4me1_peak_8161	104	.	3.41774	12.3013	10.4506
chr1	51262611	51262908	D0H3K4me1_peak_8162	108	.	3.42568	12.7898	10.8996
chr1	51264159	51264465	D0H3K4me1_peak_8163	73	.	3.24978	8.96283	7.31556
chr1	51265191	51266498	D0H3K4me1_peak_8164	59	.	2.48766	7.49169	5.91899
chr1	51273938	51274882	D0H3K4me1_peak_8165	71	.	3.28547	8.79233	7.15263
chr1	51277271	51277623	D0H3K4me1_peak_8166	102	.	3.17309	12.1539	10.2911
chr1	51282519	51282827	D0H3K4me1_peak_8167	100	.	3.21119	11.8426	10.0219
chr1	51285689	51286482	D0H3K4me1_peak_8168	78	.	2.61302	9.58654	7.89659
chr1	51291014	51291970	D0H3K4me1_peak_8169	45	.	2.47121	6.06059	4.56241
chr1	51292912	51293262	D0H3K4me1_peak_8170	138	.	4.0382	15.9728	13.8494
chr1	51297028	51297400	D0H3K4me1_peak_8171	163	.	4.33735	18.6861	16.3744
chr1	51320373	51321048	D0H3K4me1_peak_8172	78	.	2.81992	9.57658	7.864
chr1	51325094	51325434	D0H3K4me1_peak_8173	142	.	3.41283	16.4178	14.2695
chr1	51327522	51327859	D0H3K4me1_peak_8174	122	.	3.68662	14.2617	12.2751
chr1	51333051	51333394	D0H3K4me1_peak_8175	75	.	2.90736	9.26661	7.59451
chr1	51334018	51334851	D0H3K4me1_peak_8176	35	.	2.54638	4.94083	3.509
chr1	51335359	51335739	D0H3K4me1_peak_8177	129	.	3.38969	15.0068	12.9581
chr1	51337254	51337602	D0H3K4me1_peak_8178	126	.	4.36395	14.6043	12.602
chr1	51338485	51338795	D0H3K4me1_peak_8179	113	.	3.25187	13.2327	11.3189
chr1	51347955	51348277	D0H3K4me1_peak_8180	82	.	4.1149	9.90246	8.20484
chr1	51356397	51356822	D0H3K4me1_peak_8181	47	.	3.17596	6.26061	4.75891
chr1	51359260	51359786	D0H3K4me1_peak_8182	60	.	2.70534	7.59822	6.02079
chr1	51363151	51363453	D0H3K4me1_peak_8183	97	.	3.15532	11.5265	9.72248
chr1	51368481	51368787	D0H3K4me1_peak_8184	121	.	3.29608	14.1167	12.1407
chr1	51379877	51380195	D0H3K4me1_peak_8185	69	.	3.02643	8.57678	6.95313
chr1	51404203	51404533	D0H3K4me1_peak_8186	96	.	3.83508	11.4503	9.65446
chr1	51405564	51405867	D0H3K4me1_peak_8187	87	.	2.99683	10.4964	8.75122
chr1	51409982	51410560	D0H3K4me1_peak_8188	78	.	3.4143	9.53717	7.84847
chr1	51414276	51414593	D0H3K4me1_peak_8189	62	.	4.0342	7.82379	6.24318
chr1	51428674	51429015	D0H3K4me1_peak_8190	127	.	3.38893	14.8251	12.7971
chr1	51430396	51430755	D0H3K4me1_peak_8191	137	.	3.7698	15.8608	13.7572
chr1	51454806	51455767	D0H3K4me1_peak_8192	68	.	3.17781	8.48736	6.86487
chr1	51464099	51464453	D0H3K4me1_peak_8193	144	.	4.17316	16.6423	14.4761
chr1	51482008	51482417	D0H3K4me1_peak_8194	95	.	4.98841	11.3239	9.53063
chr1	51489143	51489458	D0H3K4me1_peak_8195	41	.	2.62612	5.57911	4.11366
chr1	51490422	51490744	D0H3K4me1_peak_8196	103	.	3.43523	12.2353	10.3859
chr1	51500826	51501152	D0H3K4me1_peak_8197	114	.	4.27171	13.4143	11.4789
chr1	51502857	51503173	D0H3K4me1_peak_8198	96	.	3.57088	11.4959	9.69431
chr1	51506591	51506960	D0H3K4me1_peak_8199	114	.	3.32183	13.4024	11.4604
chr1	51527793	51528092	D0H3K4me1_peak_8200	75	.	2.99667	9.26053	7.59338
chr1	51533360	51534350	D0H3K4me1_peak_8201	34	.	2.15362	4.83831	3.41184
chr1	51558119	51558641	D0H3K4me1_peak_8202	109	.	5.02574	12.841	10.9249
chr1	51563898	51564206	D0H3K4me1_peak_8203	94	.	3.21736	11.217	9.43018
chr1	51573038	51573921	D0H3K4me1_peak_8204	42	.	2.38474	5.72874	4.25428
chr1	51575149	51575468	D0H3K4me1_peak_8205	99	.	4.31654	11.7213	9.91303
chr1	51577154	51577489	D0H3K4me1_peak_8206	97	.	3.08644	11.5363	9.73071
chr1	51589876	51590992	D0H3K4me1_peak_8207	83	.	2.91729	10.091	8.33796
chr1	51591973	51592274	D0H3K4me1_peak_8208	107	.	3.01418	12.6197	10.7387
chr1	51594277	51594580	D0H3K4me1_peak_8209	77	.	3.63429	9.41857	7.74667
chr1	51596098	51597015	D0H3K4me1_peak_8210	92	.	3.32403	11.0079	9.22914
chr1	51598824	51599130	D0H3K4me1_peak_8211	140	.	3.43989	16.1646	14.0393
chr1	51601874	51602563	D0H3K4me1_peak_8212	45	.	2.41784	5.98846	4.50213
chr1	51609299	51609912	D0H3K4me1_peak_8213	67	.	2.25781	8.3772	6.76346
chr1	51613573	51613884	D0H3K4me1_peak_8214	97	.	3.07347	11.5793	9.76997
chr1	51615868	51616185	D0H3K4me1_peak_8215	72	.	2.83554	8.90746	7.26088
chr1	51621353	51621649	D0H3K4me1_peak_8216	91	.	3.13111	10.9683	9.19411
chr1	51623774	51624076	D0H3K4me1_peak_8217	50	.	3.10488	6.53893	5.02606
chr1	51625373	51625672	D0H3K4me1_peak_8218	53	.	3.29932	6.93181	5.39826
chr1	51627939	51628238	D0H3K4me1_peak_8219	118	.	3.00867	13.8586	11.8926
chr1	51636004	51636518	D0H3K4me1_peak_8220	143	.	4.33839	16.5389	14.388
chr1	51639686	51639998	D0H3K4me1_peak_8221	55	.	2.69643	7.0915	5.54711
chr1	51640657	51640995	D0H3K4me1_peak_8222	141	.	4.07262	16.3052	14.1672
chr1	51653869	51654230	D0H3K4me1_peak_8223	105	.	4.1415	12.454	10.5831
chr1	51662581	51662911	D0H3K4me1_peak_8224	48	.	3.121	6.3722	4.86724
chr1	51673760	51674228	D0H3K4me1_peak_8225	65	.	2.31377	8.21072	6.59299
chr1	51677439	51678146	D0H3K4me1_peak_8226	25	.	2.52654	3.89249	2.51443
chr1	51684798	51685454	D0H3K4me1_peak_8227	66	.	2.63837	8.27924	6.66326
chr1	51693220	51693548	D0H3K4me1_peak_8228	147	.	4.99316	16.9332	14.7639
chr1	51705264	51705585	D0H3K4me1_peak_8229	118	.	4.38928	13.8513	11.8947
chr1	51710871	51711215	D0H3K4me1_peak_8230	80	.	4.4612	9.71337	8.02301
chr1	51717521	51717817	D0H3K4me1_peak_8231	89	.	3.06029	10.7418	8.98235
chr1	51720241	51721340	D0H3K4me1_peak_8232	52	.	2.73887	6.82332	5.28976
chr1	51730823	51731938	D0H3K4me1_peak_8233	178	.	5.70512	20.2259	17.8071
chr1	51747417	51747728	D0H3K4me1_peak_8234	94	.	3.07865	11.284	9.48781
chr1	51748975	51750005	D0H3K4me1_peak_8235	71	.	3.07877	8.80459	7.16759
chr1	51761093	51761412	D0H3K4me1_peak_8236	88	.	2.89191	10.5976	8.84907
chr1	51766756	51767915	D0H3K4me1_peak_8237	77	.	3.04338	9.45835	7.75131
chr1	51769994	51770304	D0H3K4me1_peak_8238	99	.	3.70593	11.7148	9.90393
chr1	51779974	51780271	D0H3K4me1_peak_8239	66	.	3.2133	8.21113	6.60325
chr1	51783223	51783541	D0H3K4me1_peak_8240	97	.	3.46786	11.6162	9.79758
chr1	51796130	51796621	D0H3K4me1_peak_8241	37	.	3.29759	5.2038	3.75815
chr1	51807668	51807964	D0H3K4me1_peak_8242	71	.	2.69041	8.81217	7.17236
chr1	51812801	51813102	D0H3K4me1_peak_8243	78	.	3.13453	9.49509	7.81557
chr1	51819140	51819494	D0H3K4me1_peak_8244	106	.	3.84264	12.4729	10.6088
chr1	51829796	51830094	D0H3K4me1_peak_8245	63	.	2.71788	7.94219	6.35086
chr1	51836834	51837130	D0H3K4me1_peak_8246	94	.	3.20084	11.2917	9.49697
chr1	51842036	51842416	D0H3K4me1_peak_8247	208	.	6.42749	23.5712	20.8953
chr1	51858204	51858653	D0H3K4me1_peak_8248	130	.	3.43919	15.1571	13.0756
chr1	51860812	51861466	D0H3K4me1_peak_8249	83	.	2.60396	10.0908	8.38091
chr1	51862271	51863172	D0H3K4me1_peak_8250	128	.	3.75308	14.9062	12.8492
chr1	51866549	51866981	D0H3K4me1_peak_8251	91	.	4.03952	10.9576	9.18204
chr1	51873046	51873364	D0H3K4me1_peak_8252	90	.	3.24809	10.8463	9.07905
chr1	51877098	51877426	D0H3K4me1_peak_8253	45	.	2.98768	6.02258	4.53538
chr1	51881462	51881761	D0H3K4me1_peak_8254	84	.	2.95798	10.1362	8.40996
chr1	51882407	51882735	D0H3K4me1_peak_8255	96	.	2.93584	11.4421	9.63862
chr1	51886299	51886614	D0H3K4me1_peak_8256	96	.	3.44094	11.4884	9.68564
chr1	51887517	51888325	D0H3K4me1_peak_8257	44	.	2.15451	5.89411	4.41113
chr1	51892226	51892554	D0H3K4me1_peak_8258	119	.	3.54858	13.9227	11.9629
chr1	51898174	51898510	D0H3K4me1_peak_8259	124	.	3.93319	14.43	12.4302
chr1	51900265	51901554	D0H3K4me1_peak_8260	27	.	2.33056	4.1783	2.78598
chr1	51907401	51907764	D0H3K4me1_peak_8261	144	.	3.75907	16.5969	14.435
chr1	51911982	51912742	D0H3K4me1_peak_8262	78	.	3.52759	9.52929	7.84325
chr1	51913264	51913633	D0H3K4me1_peak_8263	139	.	4.25718	16.0654	13.9488
chr1	51923543	51923892	D0H3K4me1_peak_8264	87	.	3.34016	10.4411	8.70087
chr1	51927947	51928291	D0H3K4me1_peak_8265	127	.	3.9594	14.7279	12.7008
chr1	51929171	51929494	D0H3K4me1_peak_8266	113	.	3.4645	13.2475	11.3327
chr1	51934637	51934942	D0H3K4me1_peak_8267	104	.	3.51735	12.292	10.4428
chr1	51936651	51938138	D0H3K4me1_peak_8268	78	.	3.20164	9.49765	7.81312
chr1	51951003	51951327	D0H3K4me1_peak_8269	113	.	3.56258	13.2237	11.3129
chr1	51958565	51958933	D0H3K4me1_peak_8270	187	.	3.85216	21.2084	18.7069
chr1	51963861	51964201	D0H3K4me1_peak_8271	153	.	3.85586	17.5843	15.3531
chr1	51969946	51970292	D0H3K4me1_peak_8272	80	.	3.84159	9.70498	8.01099
chr1	51970864	51971565	D0H3K4me1_peak_8273	52	.	2.24229	6.76649	5.23868
chr1	51972346	51972674	D0H3K4me1_peak_8274	133	.	3.84059	15.436	13.374
chr1	51975829	51976149	D0H3K4me1_peak_8275	140	.	3.76468	16.1694	14.0379
chr1	51979116	51979453	D0H3K4me1_peak_8276	146	.	3.29677	16.7821	14.6074
chr1	51980240	51980537	D0H3K4me1_peak_8277	95	.	3.89968	11.3873	9.57588
chr1	51985706	51986233	D0H3K4me1_peak_8278	58	.	2.69266	7.45369	5.88067
chr1	51994787	51995262	D0H3K4me1_peak_8279	38	.	2.07728	5.27314	3.82467
chr1	52003040	52003891	D0H3K4me1_peak_8280	89	.	3.1533	10.702	8.90351
chr1	52007856	52008213	D0H3K4me1_peak_8281	144	.	4.76938	16.5827	14.4315
chr1	52009230	52009563	D0H3K4me1_peak_8282	152	.	5.02859	17.4382	15.2418
chr1	52011644	52012036	D0H3K4me1_peak_8283	95	.	3.74344	11.3293	9.5291
chr1	52012519	52013310	D0H3K4me1_peak_8284	71	.	2.40637	8.79454	7.13352
chr1	52016572	52017048	D0H3K4me1_peak_8285	71	.	3.24245	8.80311	7.15811
chr1	52019052	52019604	D0H3K4me1_peak_8286	74	.	2.8684	9.10685	7.43549
chr1	52021417	52021713	D0H3K4me1_peak_8287	85	.	2.72323	10.2533	8.52675
chr1	52023852	52024163	D0H3K4me1_peak_8288	125	.	3.45497	14.5417	12.5386
chr1	52025103	52026003	D0H3K4me1_peak_8289	82	.	2.65133	9.99028	8.26493
chr1	52031020	52031345	D0H3K4me1_peak_8290	154	.	3.38814	17.7135	15.4715
chr1	52038139	52039176	D0H3K4me1_peak_8291	67	.	2.92119	8.38793	6.76675
chr1	52041199	52041547	D0H3K4me1_peak_8292	95	.	3.82013	11.319	9.52738
chr1	52052979	52053326	D0H3K4me1_peak_8293	72	.	3.90873	8.8657	7.2249
chr1	52054069	52054467	D0H3K4me1_peak_8294	221	.	6.12784	24.926	22.142
chr1	52058466	52058769	D0H3K4me1_peak_8295	97	.	2.98578	11.5142	9.71002
chr1	52061337	52062363	D0H3K4me1_peak_8296	50	.	2.82019	6.61316	5.09433
chr1	52066240	52066550	D0H3K4me1_peak_8297	108	.	3.66103	12.6966	10.8146
chr1	52070033	52070445	D0H3K4me1_peak_8298	63	.	2.98546	7.944	6.33872
chr1	52076418	52076777	D0H3K4me1_peak_8299	82	.	3.21874	9.99587	8.28245
chr1	52078089	52078394	D0H3K4me1_peak_8300	76	.	2.73346	9.32685	7.65538
chr1	52079244	52080000	D0H3K4me1_peak_8301	45	.	2.08836	5.99061	4.50454
chr1	52080419	52080982	D0H3K4me1_peak_8302	24	.	1.97006	3.83063	2.45552
chr1	52090628	52090928	D0H3K4me1_peak_8303	86	.	2.9248	10.4437	8.69424
chr1	52093458	52093765	D0H3K4me1_peak_8304	96	.	3.41842	11.4258	9.62008
chr1	52107315	52108119	D0H3K4me1_peak_8305	82	.	2.78684	9.98317	8.26575
chr1	52112886	52113212	D0H3K4me1_peak_8306	104	.	3.07783	12.335	10.4837
chr1	52118408	52118848	D0H3K4me1_peak_8307	160	.	5.53778	18.3214	16.025
chr1	52120116	52120483	D0H3K4me1_peak_8308	120	.	3.85618	13.9837	12.0128
chr1	52121134	52121772	D0H3K4me1_peak_8309	55	.	2.93088	7.13618	5.58723
chr1	52131823	52132778	D0H3K4me1_peak_8310	93	.	4.04155	11.1627	9.36825
chr1	52136177	52137070	D0H3K4me1_peak_8311	31	.	2.27621	4.5711	3.15852
chr1	52138744	52139108	D0H3K4me1_peak_8312	96	.	3.52217	11.4356	9.6308
chr1	52148540	52149131	D0H3K4me1_peak_8313	94	.	3.14701	11.2631	9.45516
chr1	52151367	52151676	D0H3K4me1_peak_8314	98	.	3.3573	11.6278	9.81326
chr1	52155093	52155413	D0H3K4me1_peak_8315	112	.	3.42464	13.1992	11.2731
chr1	52156677	52157568	D0H3K4me1_peak_8316	105	.	3.18485	12.4637	10.5905
chr1	52158644	52158983	D0H3K4me1_peak_8317	115	.	3.60243	13.5	11.5581
chr1	52159627	52159929	D0H3K4me1_peak_8318	62	.	3.49477	7.85481	6.27157
chr1	52161852	52162355	D0H3K4me1_peak_8319	105	.	4.2637	12.4663	10.5892
chr1	52163992	52164298	D0H3K4me1_peak_8320	70	.	2.85095	8.63332	7.00295
chr1	52168058	52168651	D0H3K4me1_peak_8321	95	.	3.0516	11.3582	9.54993
chr1	52182722	52183042	D0H3K4me1_peak_8322	72	.	4.14818	8.88855	7.2465
chr1	52183726	52184572	D0H3K4me1_peak_8323	86	.	3.60524	10.4104	8.66985
chr1	52189080	52189856	D0H3K4me1_peak_8324	78	.	4.10503	9.50529	7.82101
chr1	52191837	52192165	D0H3K4me1_peak_8325	80	.	3.36442	9.73039	8.03365
chr1	52193219	52193799	D0H3K4me1_peak_8326	21	.	1.92029	3.52955	2.17052
chr1	52197951	52198270	D0H3K4me1_peak_8327	67	.	2.84035	8.34702	6.73387
chr1	52198866	52199221	D0H3K4me1_peak_8328	139	.	5.39354	16.0377	13.9363
chr1	52199933	52200301	D0H3K4me1_peak_8329	33	.	2.6806	4.78998	3.36645
chr1	52203507	52204259	D0H3K4me1_peak_8330	90	.	3.7859	10.8818	9.09636
chr1	52204943	52205616	D0H3K4me1_peak_8331	58	.	2.96843	7.38281	5.82086
chr1	52228726	52229046	D0H3K4me1_peak_8332	107	.	3.68213	12.6606	10.7797
chr1	52229714	52230706	D0H3K4me1_peak_8333	143	.	3.44617	16.5177	14.3605
chr1	52241898	52242690	D0H3K4me1_peak_8334	65	.	2.84949	8.19472	6.57914
chr1	52243611	52243967	D0H3K4me1_peak_8335	112	.	4.85416	13.1675	11.2605
chr1	52245092	52245431	D0H3K4me1_peak_8336	150	.	4.57722	17.2248	15.0315
chr1	52246554	52246873	D0H3K4me1_peak_8337	64	.	2.80634	8.07952	6.47983
chr1	52250532	52250879	D0H3K4me1_peak_8338	118	.	4.36197	13.7668	11.8123
chr1	52251847	52252154	D0H3K4me1_peak_8339	82	.	3.92602	9.96015	8.25702
chr1	52254206	52254515	D0H3K4me1_peak_8340	107	.	3.24049	12.5987	10.7274
chr1	52254983	52255688	D0H3K4me1_peak_8341	69	.	2.45955	8.53382	6.90532
chr1	52261090	52261393	D0H3K4me1_peak_8342	97	.	3.00906	11.5874	9.77707
chr1	52266276	52266576	D0H3K4me1_peak_8343	95	.	2.93805	11.3263	9.53597
chr1	52268944	52269302	D0H3K4me1_peak_8344	129	.	4.8888	14.9821	12.9426
chr1	52273697	52274221	D0H3K4me1_peak_8345	31	.	2.36665	4.61213	3.19767
chr1	52275756	52276087	D0H3K4me1_peak_8346	144	.	4.66926	16.6017	14.449
chr1	52278480	52278841	D0H3K4me1_peak_8347	74	.	3.54633	9.05866	7.40213
chr1	52280058	52280368	D0H3K4me1_peak_8348	73	.	2.77977	9.03725	7.38702
chr1	52291722	52292629	D0H3K4me1_peak_8349	77	.	2.84479	9.46729	7.77513
chr1	52293202	52293498	D0H3K4me1_peak_8350	79	.	3.48749	9.59243	7.90221
chr1	52297093	52297417	D0H3K4me1_peak_8351	92	.	2.84295	11.0791	9.28954
chr1	52298671	52299011	D0H3K4me1_peak_8352	126	.	4.6081	14.7035	12.6935
chr1	52300704	52301460	D0H3K4me1_peak_8353	80	.	3.2297	9.69456	8.00172
chr1	52304647	52304951	D0H3K4me1_peak_8354	50	.	3.56532	6.55241	5.03943
chr1	52315998	52316601	D0H3K4me1_peak_8355	68	.	2.70671	8.50332	6.88192
chr1	52319470	52319784	D0H3K4me1_peak_8356	69	.	3.83555	8.59635	6.97235
chr1	52322249	52322851	D0H3K4me1_peak_8357	92	.	3.16916	11.0853	9.2839
chr1	52323722	52324050	D0H3K4me1_peak_8358	107	.	3.24809	12.6293	10.7468
chr1	52326535	52326901	D0H3K4me1_peak_8359	118	.	4.1823	13.8604	11.8899
chr1	52327794	52328197	D0H3K4me1_peak_8360	156	.	5.38573	17.8699	15.6159
chr1	52333122	52334206	D0H3K4me1_peak_8361	70	.	2.82244	8.66042	7.01655
chr1	52336202	52337067	D0H3K4me1_peak_8362	70	.	2.86149	8.70817	7.07079
chr1	52339140	52339463	D0H3K4me1_peak_8363	129	.	4.31906	15.0401	12.9949
chr1	52342114	52342448	D0H3K4me1_peak_8364	129	.	3.19172	14.9382	12.9095
chr1	52343332	52344501	D0H3K4me1_peak_8365	34	.	2.37115	4.88716	3.45907
chr1	52347572	52347907	D0H3K4me1_peak_8366	86	.	3.82251	10.4232	8.683
chr1	52348296	52348609	D0H3K4me1_peak_8367	103	.	3.26314	12.2525	10.3955
chr1	52349791	52350095	D0H3K4me1_peak_8368	114	.	3.34344	13.3577	11.4276
chr1	52351708	52352069	D0H3K4me1_peak_8369	181	.	4.36519	20.5565	18.1037
chr1	52363253	52363842	D0H3K4me1_peak_8370	75	.	2.34911	9.27346	7.59206
chr1	52367781	52368242	D0H3K4me1_peak_8371	166	.	3.46721	18.9964	16.6335
chr1	52377567	52378467	D0H3K4me1_peak_8372	75	.	2.76749	9.17821	7.50844
chr1	52380552	52380850	D0H3K4me1_peak_8373	95	.	3.00874	11.3791	9.58225
chr1	52382430	52382752	D0H3K4me1_peak_8374	141	.	3.68922	16.2352	14.113
chr1	52386792	52387176	D0H3K4me1_peak_8375	140	.	4.54647	16.1978	14.0714
chr1	52390760	52391446	D0H3K4me1_peak_8376	47	.	2.67049	6.2635	4.75704
chr1	52399456	52399809	D0H3K4me1_peak_8377	129	.	3.99652	14.9783	12.9381
chr1	52415719	52416478	D0H3K4me1_peak_8378	104	.	3.80239	12.2984	10.428
chr1	52422772	52423082	D0H3K4me1_peak_8379	106	.	3.96202	12.543	10.6702
chr1	52441154	52441475	D0H3K4me1_peak_8380	60	.	2.35031	7.60774	6.03472
chr1	52447319	52447650	D0H3K4me1_peak_8381	109	.	3.9921	12.7994	10.909
chr1	52451149	52451986	D0H3K4me1_peak_8382	84	.	3.30286	10.2048	8.46924
chr1	52453270	52453752	D0H3K4me1_peak_8383	99	.	3.94796	11.7741	9.93958
chr1	52457052	52457392	D0H3K4me1_peak_8384	81	.	3.43502	9.89511	8.19194
chr1	52462038	52462338	D0H3K4me1_peak_8385	107	.	2.86364	12.6386	10.7545
chr1	52469735	52470035	D0H3K4me1_peak_8386	123	.	3.2685	14.365	12.3697
chr1	52479853	52480158	D0H3K4me1_peak_8387	103	.	3.02266	12.1591	10.3103
chr1	52481511	52481819	D0H3K4me1_peak_8388	93	.	2.8725	11.1735	9.3887
chr1	52493857	52494158	D0H3K4me1_peak_8389	102	.	3.27909	12.0946	10.2504
chr1	52498078	52499121	D0H3K4me1_peak_8390	138	.	4.24725	16.0061	13.8824
chr1	52502008	52502795	D0H3K4me1_peak_8391	66	.	2.37562	8.26873	6.65451
chr1	52505290	52505595	D0H3K4me1_peak_8392	99	.	3.33163	11.8012	9.97638
chr1	52507615	52508470	D0H3K4me1_peak_8393	66	.	3.19994	8.29432	6.68034
chr1	52510183	52510487	D0H3K4me1_peak_8394	65	.	2.72982	8.18799	6.58379
chr1	52512970	52513556	D0H3K4me1_peak_8395	69	.	2.41293	8.62676	6.9842
chr1	52514618	52514967	D0H3K4me1_peak_8396	128	.	4.21078	14.8792	12.8424
chr1	52519359	52520164	D0H3K4me1_peak_8397	67	.	3.0615	8.41076	6.78708
chr1	52522871	52523184	D0H3K4me1_peak_8398	102	.	4.13569	12.1359	10.2893
chr1	52528087	52528608	D0H3K4me1_peak_8399	56	.	2.96627	7.18094	5.63125
chr1	52530097	52530395	D0H3K4me1_peak_8400	105	.	3.5773	12.3805	10.5155
chr1	52531032	52531337	D0H3K4me1_peak_8401	79	.	2.77871	9.64579	7.95418
chr1	52531749	52532057	D0H3K4me1_peak_8402	137	.	3.72487	15.849	13.7477
chr1	52534520	52534845	D0H3K4me1_peak_8403	124	.	3.88078	14.4141	12.4219
chr1	52538527	52538862	D0H3K4me1_peak_8404	80	.	4.06146	9.79009	8.09446
chr1	52540086	52541318	D0H3K4me1_peak_8405	97	.	3.31089	11.6085	9.79836
chr1	52544137	52544447	D0H3K4me1_peak_8406	105	.	3.57158	12.3815	10.5265
chr1	52544950	52546109	D0H3K4me1_peak_8407	70	.	2.68851	8.68444	7.0466
chr1	52550353	52550660	D0H3K4me1_peak_8408	96	.	3.30658	11.4015	9.60761
chr1	52559698	52560038	D0H3K4me1_peak_8409	88	.	2.8882	10.5741	8.82101
chr1	52561631	52561973	D0H3K4me1_peak_8410	109	.	3.46467	12.7952	10.9064
chr1	52563717	52564020	D0H3K4me1_peak_8411	101	.	3.06854	11.9429	10.1094
chr1	52569230	52569595	D0H3K4me1_peak_8412	115	.	4.03513	13.5189	11.5851
chr1	52571038	52571640	D0H3K4me1_peak_8413	63	.	2.74816	7.9326	6.34504
chr1	52577977	52578309	D0H3K4me1_peak_8414	100	.	2.76118	11.9201	10.0714
chr1	52582559	52582953	D0H3K4me1_peak_8415	55	.	3.14437	7.09326	5.55099
chr1	52586902	52587251	D0H3K4me1_peak_8416	115	.	4.47372	13.5242	11.5864
chr1	52591651	52592270	D0H3K4me1_peak_8417	54	.	2.20053	6.98163	5.43701
chr1	52597587	52597890	D0H3K4me1_peak_8418	105	.	3.21703	12.389	10.5238
chr1	52598554	52599344	D0H3K4me1_peak_8419	52	.	2.398	6.74138	5.21046
chr1	52604886	52605227	D0H3K4me1_peak_8420	111	.	3.5599	13.0095	11.1016
chr1	52609747	52610053	D0H3K4me1_peak_8421	71	.	3.95386	8.78851	7.15402
chr1	52613078	52613427	D0H3K4me1_peak_8422	159	.	4.28784	18.2648	15.9917
chr1	52614592	52615129	D0H3K4me1_peak_8423	62	.	2.0765	7.8116	6.2151
chr1	52615836	52616658	D0H3K4me1_peak_8424	93	.	2.88796	11.1756	9.39462
chr1	52619214	52620050	D0H3K4me1_peak_8425	86	.	2.79853	10.4502	8.68334
chr1	52621942	52622487	D0H3K4me1_peak_8426	27	.	2.04415	4.14646	2.75627
chr1	52625018	52625569	D0H3K4me1_peak_8427	40	.	2.05414	5.5582	4.09453
chr1	52625992	52626348	D0H3K4me1_peak_8428	76	.	2.9702	9.28814	7.61689
chr1	52626856	52627510	D0H3K4me1_peak_8429	61	.	2.61152	7.74792	6.16672
chr1	52629904	52630260	D0H3K4me1_peak_8430	92	.	3.34183	11.0336	9.25936
chr1	52644852	52645180	D0H3K4me1_peak_8431	89	.	2.88619	10.7522	8.98795
chr1	52650520	52651161	D0H3K4me1_peak_8432	39	.	2.32363	5.36865	3.91525
chr1	52652839	52653443	D0H3K4me1_peak_8433	52	.	2.25016	6.77511	5.24781
chr1	52661880	52662676	D0H3K4me1_peak_8434	86	.	3.43344	10.4053	8.66886
chr1	52663755	52664361	D0H3K4me1_peak_8435	61	.	2.8997	7.75202	6.16539
chr1	52669013	52669812	D0H3K4me1_peak_8436	101	.	3.30886	12.0011	10.161
chr1	52671241	52671588	D0H3K4me1_peak_8437	145	.	3.79955	16.7387	14.5757
chr1	52679982	52680307	D0H3K4me1_peak_8438	141	.	3.93432	16.2699	14.1528
chr1	52680997	52681301	D0H3K4me1_peak_8439	106	.	3.24965	12.5376	10.6671
chr1	52682485	52682980	D0H3K4me1_peak_8440	16	.	1.87911	2.9282	1.60055
chr1	52686299	52686614	D0H3K4me1_peak_8441	78	.	3.55445	9.48959	7.81241
chr1	52688077	52688411	D0H3K4me1_peak_8442	112	.	3.20697	13.1944	11.2702
chr1	52689862	52690210	D0H3K4me1_peak_8443	94	.	3.80161	11.2441	9.45779
chr1	52693436	52693764	D0H3K4me1_peak_8444	102	.	3.14732	12.1095	10.2562
chr1	52694320	52694632	D0H3K4me1_peak_8445	99	.	3.14379	11.8196	9.98549
chr1	52695143	52695506	D0H3K4me1_peak_8446	112	.	3.57445	13.1901	11.2604
chr1	52696519	52696815	D0H3K4me1_peak_8447	66	.	3.35569	8.24152	6.63543
chr1	52699450	52699773	D0H3K4me1_peak_8448	86	.	2.84569	10.3709	8.63537
chr1	52701273	52701603	D0H3K4me1_peak_8449	96	.	3.65527	11.4265	9.63257
chr1	52709002	52709340	D0H3K4me1_peak_8450	71	.	4.0045	8.79366	7.15485
chr1	52710220	52710565	D0H3K4me1_peak_8451	125	.	3.70732	14.6112	12.5979
chr1	52715013	52716807	D0H3K4me1_peak_8452	67	.	2.6034	8.39439	6.76569
chr1	52722426	52722733	D0H3K4me1_peak_8453	83	.	3.00494	10.0549	8.34346
chr1	52723762	52724656	D0H3K4me1_peak_8454	87	.	2.93632	10.4674	8.72411
chr1	52725758	52726113	D0H3K4me1_peak_8455	203	.	4.27292	22.9286	20.3033
chr1	52730670	52731478	D0H3K4me1_peak_8456	68	.	2.96315	8.47629	6.84346
chr1	52736147	52736653	D0H3K4me1_peak_8457	163	.	5.43309	18.6786	16.3931
chr1	52738474	52739161	D0H3K4me1_peak_8458	85	.	3.32649	10.2789	8.54658
chr1	52742662	52743522	D0H3K4me1_peak_8459	36	.	2.36736	5.11574	3.67474
chr1	52746542	52747040	D0H3K4me1_peak_8460	43	.	2.3311	5.87119	4.39017
chr1	52748728	52749073	D0H3K4me1_peak_8461	81	.	3.36333	9.87241	8.15329
chr1	52750157	52750458	D0H3K4me1_peak_8462	101	.	3.09667	11.9851	10.1562
chr1	52753225	52754151	D0H3K4me1_peak_8463	50	.	3.08018	6.57557	5.05938
chr1	52754787	52755129	D0H3K4me1_peak_8464	126	.	3.91028	14.6237	12.6079
chr1	52756676	52757032	D0H3K4me1_peak_8465	76	.	2.87737	9.32383	7.65621
chr1	52758036	52758395	D0H3K4me1_peak_8466	104	.	3.16296	12.2642	10.4062
chr1	52760652	52760954	D0H3K4me1_peak_8467	83	.	3.00428	10.0158	8.30913
chr1	52762096	52762395	D0H3K4me1_peak_8468	71	.	2.90958	8.83359	7.19207
chr1	52764913	52765213	D0H3K4me1_peak_8469	76	.	2.95309	9.32961	7.66017
chr1	52765938	52766297	D0H3K4me1_peak_8470	108	.	4.38592	12.6951	10.8143
chr1	52768455	52768767	D0H3K4me1_peak_8471	122	.	3.48633	14.2106	12.2236
chr1	52769859	52770253	D0H3K4me1_peak_8472	117	.	4.24354	13.7238	11.766
chr1	52774178	52775177	D0H3K4me1_peak_8473	66	.	3.4	8.24361	6.60877
chr1	52776055	52776565	D0H3K4me1_peak_8474	45	.	2.80385	6.0369	4.5491
chr1	52777298	52777621	D0H3K4me1_peak_8475	90	.	3.58647	10.8156	9.06184
chr1	52781745	52782085	D0H3K4me1_peak_8476	85	.	3.47644	10.229	8.50642
chr1	52783496	52783803	D0H3K4me1_peak_8477	117	.	3.15148	13.7378	11.7787
chr1	52789737	52790058	D0H3K4me1_peak_8478	73	.	3.35045	8.95615	7.30777
chr1	52790878	52791533	D0H3K4me1_peak_8479	78	.	3.59788	9.56275	7.86206
chr1	52799721	52800479	D0H3K4me1_peak_8480	54	.	2.89828	7.02504	5.47664
chr1	52804886	52805226	D0H3K4me1_peak_8481	63	.	3.19817	7.90503	6.31213
chr1	52807366	52807666	D0H3K4me1_peak_8482	95	.	3.15668	11.2968	9.50358
chr1	52808219	52808520	D0H3K4me1_peak_8483	58	.	3.63341	7.44377	5.8816
chr1	52818673	52818969	D0H3K4me1_peak_8484	75	.	3.25438	9.17317	7.51292
chr1	52820580	52821176	D0H3K4me1_peak_8485	54	.	2.44945	7.03684	5.49182
chr1	52824517	52824821	D0H3K4me1_peak_8486	81	.	3.23371	9.81421	8.11277
chr1	52833405	52833763	D0H3K4me1_peak_8487	53	.	3.38047	6.93501	5.39839
chr1	52841408	52841732	D0H3K4me1_peak_8488	121	.	3.60585	14.1733	12.1918
chr1	52843562	52843874	D0H3K4me1_peak_8489	121	.	3.27215	14.1778	12.1939
chr1	52845186	52845803	D0H3K4me1_peak_8490	64	.	2.54459	8.09846	6.49999
chr1	52850156	52850499	D0H3K4me1_peak_8491	79	.	3.59203	9.68676	7.99134
chr1	52851709	52852548	D0H3K4me1_peak_8492	74	.	2.9247	9.08479	7.40669
chr1	52854723	52855025	D0H3K4me1_peak_8493	73	.	2.98418	8.97188	7.32052
chr1	52856307	52856607	D0H3K4me1_peak_8494	86	.	3.15923	10.3648	8.63389
chr1	52865802	52866116	D0H3K4me1_peak_8495	83	.	3.43139	10.0821	8.36988
chr1	52869066	52869405	D0H3K4me1_peak_8496	137	.	4.9964	15.8651	13.7703
chr1	52871349	52871678	D0H3K4me1_peak_8497	108	.	3.5066	12.7674	10.8857
chr1	52878812	52879108	D0H3K4me1_peak_8498	62	.	2.99599	7.84227	6.25579
chr1	52879896	52880263	D0H3K4me1_peak_8499	63	.	3.44746	7.95722	6.35788
chr1	52881676	52881999	D0H3K4me1_peak_8500	55	.	3.50878	7.05553	5.51504
chr1	52884393	52885472	D0H3K4me1_peak_8501	61	.	3.39512	7.75498	6.16973
chr1	52886621	52887064	D0H3K4me1_peak_8502	48	.	2.68749	6.33676	4.82627
chr1	52889591	52890428	D0H3K4me1_peak_8503	59	.	2.4443	7.47745	5.90635
chr1	52899836	52900143	D0H3K4me1_peak_8504	99	.	3.06659	11.7583	9.93546
chr1	52903702	52904005	D0H3K4me1_peak_8505	72	.	3.52162	8.88017	7.23457
chr1	52906598	52907282	D0H3K4me1_peak_8506	98	.	2.96758	11.6755	9.833
chr1	52908801	52909724	D0H3K4me1_peak_8507	67	.	2.56462	8.33241	6.71681
chr1	52910240	52910538	D0H3K4me1_peak_8508	93	.	3.0938	11.1241	9.34807
chr1	52912035	52912359	D0H3K4me1_peak_8509	91	.	2.91365	10.9269	9.16419
chr1	52917056	52917409	D0H3K4me1_peak_8510	119	.	3.42492	13.9268	11.9499
chr1	52921922	52922265	D0H3K4me1_peak_8511	128	.	3.93048	14.9066	12.8822
chr1	52925656	52925981	D0H3K4me1_peak_8512	115	.	3.08167	13.4396	11.5055
chr1	52929066	52929383	D0H3K4me1_peak_8513	118	.	3.10094	13.8059	11.8497
chr1	52930159	52930459	D0H3K4me1_peak_8514	85	.	2.93722	10.3097	8.57729
chr1	52935419	52935739	D0H3K4me1_peak_8515	105	.	3.13384	12.4318	10.5594
chr1	52942516	52943378	D0H3K4me1_peak_8516	55	.	2.67522	7.09473	5.54666
chr1	52946873	52947212	D0H3K4me1_peak_8517	50	.	2.14167	6.53104	5.01749
chr1	52948503	52949064	D0H3K4me1_peak_8518	44	.	2.33364	5.95038	4.4653
chr1	52951363	52951669	D0H3K4me1_peak_8519	42	.	2.66306	5.74809	4.2748
chr1	52952922	52953228	D0H3K4me1_peak_8520	105	.	3.8281	12.3934	10.5352
chr1	52956774	52957076	D0H3K4me1_peak_8521	84	.	3.07739	10.1902	8.46704
chr1	52959765	52960062	D0H3K4me1_peak_8522	89	.	3.31167	10.7515	8.99466
chr1	52960823	52961243	D0H3K4me1_peak_8523	111	.	3.70917	13.1105	11.1801
chr1	52965692	52966004	D0H3K4me1_peak_8524	55	.	2.82561	7.08958	5.5452
chr1	52966590	52966890	D0H3K4me1_peak_8525	95	.	3.95779	11.3743	9.57395
chr1	52970676	52971141	D0H3K4me1_peak_8526	46	.	2.90727	6.16814	4.67296
chr1	52974892	52975204	D0H3K4me1_peak_8527	77	.	3.55214	9.3788	7.70813
chr1	52977813	52978121	D0H3K4me1_peak_8528	158	.	3.3755	18.1474	15.8834
chr1	52982427	52982753	D0H3K4me1_peak_8529	88	.	4.1643	10.593	8.85289
chr1	52986851	52987172	D0H3K4me1_peak_8530	108	.	4.751	12.7593	10.878
chr1	52999842	53000369	D0H3K4me1_peak_8531	57	.	2.61697	7.28977	5.73334
chr1	53002025	53002364	D0H3K4me1_peak_8532	138	.	4.42757	15.9168	13.8076
chr1	53021205	53021827	D0H3K4me1_peak_8533	68	.	2.42293	8.48091	6.85561
chr1	53026797	53027112	D0H3K4me1_peak_8534	83	.	2.73626	10.1153	8.38918
chr1	53030752	53031084	D0H3K4me1_peak_8535	90	.	3.18524	10.8647	9.09007
chr1	53033440	53033762	D0H3K4me1_peak_8536	119	.	3.26713	13.9221	11.9582
chr1	53035872	53036189	D0H3K4me1_peak_8537	102	.	3.18882	12.1362	10.2877
chr1	53040564	53041625	D0H3K4me1_peak_8538	127	.	4.11255	14.783	12.7455
chr1	53046195	53046498	D0H3K4me1_peak_8539	91	.	3.21689	10.9581	9.18248
chr1	53065838	53066173	D0H3K4me1_peak_8540	144	.	3.37419	16.638	14.4767
chr1	53067751	53068096	D0H3K4me1_peak_8541	133	.	3.76329	15.4729	13.396
chr1	53126912	53127210	D0H3K4me1_peak_8542	53	.	3.31929	6.85821	5.32805
chr1	53138405	53138701	D0H3K4me1_peak_8543	79	.	3.21781	9.67047	7.98021
chr1	53151273	53151857	D0H3K4me1_peak_8544	58	.	3.07283	7.36457	5.80353
chr1	53153534	53154748	D0H3K4me1_peak_8545	74	.	3.32641	9.1275	7.45899
chr1	53170511	53170859	D0H3K4me1_peak_8546	158	.	3.78137	18.1182	15.8393
chr1	53174497	53174851	D0H3K4me1_peak_8547	114	.	3.75311	13.3908	11.4568
chr1	53178002	53178370	D0H3K4me1_peak_8548	35	.	3.06537	4.96478	3.53106
chr1	53191392	53192425	D0H3K4me1_peak_8549	67	.	3.47066	8.32378	6.70499
chr1	53203638	53203943	D0H3K4me1_peak_8550	82	.	2.65284	10.0006	8.2861
chr1	53206014	53206345	D0H3K4me1_peak_8551	133	.	3.20447	15.4383	13.3635
chr1	53209196	53209557	D0H3K4me1_peak_8552	178	.	6.01132	20.2639	17.843
chr1	53211474	53212244	D0H3K4me1_peak_8553	75	.	2.66407	9.26592	7.59437
chr1	53221746	53222042	D0H3K4me1_peak_8554	40	.	3.27237	5.52763	4.0659
chr1	53224679	53225135	D0H3K4me1_peak_8555	28	.	2.25281	4.27237	2.87623
chr1	53236796	53237116	D0H3K4me1_peak_8556	117	.	3.00699	13.7016	11.758
chr1	53237489	53237884	D0H3K4me1_peak_8557	188	.	3.71538	21.341	18.8192
chr1	53251912	53252212	D0H3K4me1_peak_8558	78	.	3.25874	9.48228	7.80183
chr1	53278659	53279040	D0H3K4me1_peak_8559	112	.	2.72892	13.1786	11.2253
chr1	53301565	53301933	D0H3K4me1_peak_8560	163	.	4.71777	18.6967	16.394
chr1	53302666	53303025	D0H3K4me1_peak_8561	137	.	3.06855	15.8997	13.7817
chr1	53312297	53312698	D0H3K4me1_peak_8562	113	.	3.71053	13.2384	11.3184
chr1	53318035	53318424	D0H3K4me1_peak_8563	139	.	3.49137	16.0843	13.9526
chr1	53330310	53330688	D0H3K4me1_peak_8564	108	.	5.45834	12.7485	10.862
chr1	53353030	53353370	D0H3K4me1_peak_8565	91	.	4.32538	10.9242	9.15897
chr1	53354448	53354918	D0H3K4me1_peak_8566	131	.	3.76238	15.2764	13.1817
chr1	53364694	53365075	D0H3K4me1_peak_8567	106	.	4.27381	12.491	10.617
chr1	53365986	53366852	D0H3K4me1_peak_8568	65	.	2.60707	8.15407	6.54723
chr1	53377895	53378197	D0H3K4me1_peak_8569	94	.	2.96426	11.2823	9.49077
chr1	53390966	53391297	D0H3K4me1_peak_8570	106	.	3.05733	12.5025	10.6271
chr1	53391916	53392265	D0H3K4me1_peak_8571	125	.	5.04813	14.5689	12.5638
chr1	53392952	53393293	D0H3K4me1_peak_8572	106	.	3.77735	12.4651	10.6054
chr1	53411462	53411819	D0H3K4me1_peak_8573	171	.	4.27153	19.5512	17.1714
chr1	53418425	53418775	D0H3K4me1_peak_8574	182	.	4.24334	20.6979	18.2463
chr1	53432326	53432659	D0H3K4me1_peak_8575	81	.	3.27635	9.89787	8.18754
chr1	53437335	53437666	D0H3K4me1_peak_8576	74	.	3.16173	9.10321	7.44397
chr1	53441772	53442149	D0H3K4me1_peak_8577	140	.	3.83564	16.2103	14.0784
chr1	53442576	53442928	D0H3K4me1_peak_8578	130	.	3.33635	15.1103	13.0609
chr1	53443725	53444023	D0H3K4me1_peak_8579	57	.	3.44811	7.28121	5.73084
chr1	53450562	53450923	D0H3K4me1_peak_8580	189	.	4.82516	21.483	18.969
chr1	53453177	53453717	D0H3K4me1_peak_8581	110	.	3.17185	12.9602	11.0392
chr1	53468566	53468936	D0H3K4me1_peak_8582	101	.	5.13832	12.024	10.1845
chr1	53473039	53473341	D0H3K4me1_peak_8583	63	.	2.93825	7.89643	6.30515
chr1	53474860	53475260	D0H3K4me1_peak_8584	166	.	4.87863	19.0359	16.6989
chr1	53498064	53498403	D0H3K4me1_peak_8585	131	.	3.67859	15.1604	13.1038
chr1	53504251	53504586	D0H3K4me1_peak_8586	142	.	3.36185	16.3509	14.2152
chr1	53553193	53553561	D0H3K4me1_peak_8587	151	.	6.72966	17.3447	15.1458
chr1	53578904	53579220	D0H3K4me1_peak_8588	101	.	3.21063	12.0268	10.1893
chr1	53597157	53597495	D0H3K4me1_peak_8589	107	.	3.1153	12.6385	10.7571
chr1	53598397	53598703	D0H3K4me1_peak_8590	40	.	3.35878	5.54381	4.08153
chr1	53612090	53612988	D0H3K4me1_peak_8591	89	.	2.74083	10.7112	8.92562
chr1	53624394	53624708	D0H3K4me1_peak_8592	85	.	3.21371	10.3287	8.59852
chr1	53630308	53630671	D0H3K4me1_peak_8593	111	.	5.32995	13.0913	11.1799
chr1	53651726	53652044	D0H3K4me1_peak_8594	79	.	2.70543	9.59173	7.90679
chr1	53674007	53674320	D0H3K4me1_peak_8595	89	.	3.37738	10.6707	8.91946
chr1	53701824	53702225	D0H3K4me1_peak_8596	148	.	3.77278	17.0474	14.8432
chr1	53703478	53703796	D0H3K4me1_peak_8597	135	.	3.37547	15.6764	13.587
chr1	53708138	53708489	D0H3K4me1_peak_8598	85	.	4.24463	10.2553	8.53101
chr1	53732281	53732649	D0H3K4me1_peak_8599	157	.	5.63282	18.016	15.7659
chr1	53745438	53745744	D0H3K4me1_peak_8600	103	.	2.98698	12.2505	10.3901
chr1	53753372	53753724	D0H3K4me1_peak_8601	103	.	4.14865	12.2313	10.3806
chr1	53754156	53754498	D0H3K4me1_peak_8602	135	.	4.19535	15.6436	13.5607
chr1	53775809	53776134	D0H3K4me1_peak_8603	99	.	2.82807	11.7882	9.96463
chr1	53779841	53780247	D0H3K4me1_peak_8604	163	.	5.18575	18.7103	16.3959
chr1	53780665	53780982	D0H3K4me1_peak_8605	65	.	3.82045	8.12678	6.52919
chr1	53784793	53785111	D0H3K4me1_peak_8606	131	.	3.47484	15.1805	13.1297
chr1	53787137	53788020	D0H3K4me1_peak_8607	87	.	3.60005	10.5223	8.78126
chr1	53789691	53790056	D0H3K4me1_peak_8608	61	.	2.89923	7.73727	6.15758
chr1	53791263	53792088	D0H3K4me1_peak_8609	67	.	2.42885	8.39967	6.78429
chr1	53796446	53796752	D0H3K4me1_peak_8610	90	.	3.12687	10.8262	9.06366
chr1	53798419	53798723	D0H3K4me1_peak_8611	91	.	3.03523	10.9489	9.1651
chr1	53800209	53800523	D0H3K4me1_peak_8612	96	.	3.15254	11.4882	9.68542
chr1	53800936	53801267	D0H3K4me1_peak_8613	155	.	3.9008	17.7844	15.5498
chr1	53804561	53804911	D0H3K4me1_peak_8614	71	.	4.24154	8.76346	7.12903
chr1	53810263	53810632	D0H3K4me1_peak_8615	165	.	5.09298	18.8745	16.5515
chr1	53816574	53816886	D0H3K4me1_peak_8616	44	.	3.5756	5.91417	4.43153
chr1	53818277	53818583	D0H3K4me1_peak_8617	72	.	2.848	8.926	7.27809
chr1	53819807	53820339	D0H3K4me1_peak_8618	34	.	2.91246	4.85278	3.42593
chr1	53833663	53833963	D0H3K4me1_peak_8619	72	.	2.89712	8.92988	7.2806
chr1	53836269	53836698	D0H3K4me1_peak_8620	108	.	3.99106	12.766	10.8766
chr1	53839651	53840499	D0H3K4me1_peak_8621	67	.	2.64153	8.36111	6.74753
chr1	53847036	53847344	D0H3K4me1_peak_8622	68	.	3.13372	8.42001	6.8014
chr1	53857824	53858151	D0H3K4me1_peak_8623	126	.	3.37066	14.6375	12.6173
chr1	53863574	53863884	D0H3K4me1_peak_8624	69	.	3.78124	8.62364	6.99592
chr1	53873577	53873905	D0H3K4me1_peak_8625	81	.	3.71791	9.85518	8.15419
chr1	53884062	53884395	D0H3K4me1_peak_8626	102	.	3.36762	12.0687	10.2286
chr1	53896060	53896396	D0H3K4me1_peak_8627	79	.	2.70531	9.66817	7.97313
chr1	53898580	53898899	D0H3K4me1_peak_8628	111	.	3.22212	13.1083	11.1864
chr1	53900820	53901133	D0H3K4me1_peak_8629	94	.	3.40641	11.2769	9.47721
chr1	53903701	53904021	D0H3K4me1_peak_8630	99	.	3.91408	11.7579	9.94445
chr1	53904969	53905319	D0H3K4me1_peak_8631	108	.	3.25172	12.7464	10.8594
chr1	53906450	53906835	D0H3K4me1_peak_8632	97	.	4.75384	11.6025	9.79025
chr1	53908922	53909228	D0H3K4me1_peak_8633	78	.	4.73635	9.54615	7.87062
chr1	53917039	53917976	D0H3K4me1_peak_8634	108	.	4.70047	12.7395	10.8128
chr1	53918638	53918977	D0H3K4me1_peak_8635	63	.	3.56073	7.90005	6.3114
chr1	53925719	53926179	D0H3K4me1_peak_8636	45	.	2.7539	6.02705	4.53979
chr1	53926568	53926915	D0H3K4me1_peak_8637	93	.	3.69583	11.0873	9.31247
chr1	53932998	53933311	D0H3K4me1_peak_8638	109	.	3.30216	12.8879	10.9918
chr1	53938911	53939522	D0H3K4me1_peak_8639	71	.	2.68627	8.76189	7.12409
chr1	53953594	53953914	D0H3K4me1_peak_8640	120	.	4.04718	14.0315	12.0556
chr1	53955523	53955837	D0H3K4me1_peak_8641	101	.	3.54095	11.9439	10.1146
chr1	53965310	53965607	D0H3K4me1_peak_8642	50	.	2.93997	6.60865	5.0914
chr1	53968927	53969240	D0H3K4me1_peak_8643	101	.	3.6655	11.9792	10.1458
chr1	53971367	53971676	D0H3K4me1_peak_8644	99	.	3.29652	11.7592	9.93509
chr1	53974193	53974537	D0H3K4me1_peak_8645	105	.	4.41213	12.3636	10.5016
chr1	53993804	53994253	D0H3K4me1_peak_8646	32	.	2.07116	4.70816	3.28842
chr1	53995093	53995426	D0H3K4me1_peak_8647	110	.	4.07418	12.9547	11.0565
chr1	53998317	53998617	D0H3K4me1_peak_8648	56	.	2.77066	7.15301	5.60451
chr1	53999501	54000096	D0H3K4me1_peak_8649	49	.	2.70898	6.45222	4.94194
chr1	54005874	54006243	D0H3K4me1_peak_8650	87	.	4.94567	10.5318	8.78516
chr1	54022693	54023020	D0H3K4me1_peak_8651	73	.	3.24765	8.94959	7.30249
chr1	54024498	54024832	D0H3K4me1_peak_8652	80	.	3.98295	9.74363	8.0491
chr1	54025321	54026031	D0H3K4me1_peak_8653	84	.	2.83437	10.2049	8.47005
chr1	54029997	54030293	D0H3K4me1_peak_8654	56	.	2.27463	7.17262	5.62333
chr1	54032763	54034285	D0H3K4me1_peak_8655	97	.	2.92536	11.6094	9.77957
chr1	54044181	54044635	D0H3K4me1_peak_8656	31	.	2.23798	4.5396	3.12955
chr1	54050410	54050723	D0H3K4me1_peak_8657	95	.	3.4162	11.3747	9.57452
chr1	54056144	54056458	D0H3K4me1_peak_8658	97	.	3.38047	11.5674	9.75849
chr1	54057129	54057459	D0H3K4me1_peak_8659	76	.	2.89416	9.28811	7.60442
chr1	54059024	54059320	D0H3K4me1_peak_8660	114	.	3.41892	13.3933	11.4559
chr1	54066124	54066461	D0H3K4me1_peak_8661	92	.	3.60002	11.0614	9.28521
chr1	54069446	54069781	D0H3K4me1_peak_8662	137	.	3.3201	15.8559	13.7601
chr1	54075870	54076204	D0H3K4me1_peak_8663	84	.	4.43225	10.1192	8.40528
chr1	54079896	54080195	D0H3K4me1_peak_8664	54	.	3.23521	6.962	5.4249
chr1	54093578	54093931	D0H3K4me1_peak_8665	164	.	3.96842	18.7269	16.4104
chr1	54099572	54099896	D0H3K4me1_peak_8666	160	.	3.97132	18.316	16.0354
chr1	54108833	54109246	D0H3K4me1_peak_8667	84	.	4.22877	10.1271	8.40031
chr1	54113177	54113536	D0H3K4me1_peak_8668	182	.	4.05572	20.7493	18.2946
chr1	54126563	54126912	D0H3K4me1_peak_8669	87	.	4.70281	10.5358	8.79206
chr1	54146013	54146362	D0H3K4me1_peak_8670	150	.	4.22755	17.2223	15.0284
chr1	54146927	54147224	D0H3K4me1_peak_8671	55	.	2.60495	7.08166	5.53977
chr1	54148222	54148568	D0H3K4me1_peak_8672	103	.	4.76991	12.1992	10.3529
chr1	54152304	54152643	D0H3K4me1_peak_8673	117	.	3.49487	13.6567	11.7053
chr1	54155504	54155807	D0H3K4me1_peak_8674	71	.	3.08805	8.77405	7.14192
chr1	54159172	54159502	D0H3K4me1_peak_8675	118	.	3.26078	13.7945	11.8373
chr1	54164837	54165169	D0H3K4me1_peak_8676	68	.	3.06752	8.48314	6.8508
chr1	54172182	54172525	D0H3K4me1_peak_8677	102	.	3.21768	12.1159	10.2661
chr1	54180071	54180781	D0H3K4me1_peak_8678	109	.	3.43989	12.8593	10.9574
chr1	54182235	54182589	D0H3K4me1_peak_8679	70	.	4.46439	8.70658	7.07433
chr1	54192051	54192939	D0H3K4me1_peak_8680	119	.	4.92589	13.9841	11.9774
chr1	54194220	54194739	D0H3K4me1_peak_8681	92	.	3.36981	11.0419	9.26321
chr1	54197186	54197510	D0H3K4me1_peak_8682	101	.	3.19174	11.9621	10.1269
chr1	54197889	54198450	D0H3K4me1_peak_8683	50	.	2.01074	6.56218	5.04069
chr1	54201869	54202171	D0H3K4me1_peak_8684	88	.	2.93092	10.6346	8.88309
chr1	54203298	54203604	D0H3K4me1_peak_8685	99	.	3.36834	11.7394	9.92415
chr1	54204258	54204614	D0H3K4me1_peak_8686	142	.	4.96413	16.4385	14.2968
chr1	54206630	54206926	D0H3K4me1_peak_8687	56	.	2.82527	7.21558	5.66559
chr1	54226516	54226825	D0H3K4me1_peak_8688	94	.	3.16584	11.2053	9.42502
chr1	54234628	54235460	D0H3K4me1_peak_8689	56	.	2.38513	7.15817	5.60995
chr1	54243882	54244279	D0H3K4me1_peak_8690	112	.	4.98261	13.1739	11.2587
chr1	54249584	54250091	D0H3K4me1_peak_8691	225	.	6.3268	25.4358	22.5982
chr1	54253021	54253382	D0H3K4me1_peak_8692	110	.	3.75489	12.932	11.0334
chr1	54272328	54272671	D0H3K4me1_peak_8693	216	.	5.06311	24.4293	21.6934
chr1	54276447	54276760	D0H3K4me1_peak_8694	136	.	3.12603	15.7408	13.6479
chr1	54278105	54278487	D0H3K4me1_peak_8695	140	.	4.26553	16.1828	14.0443
chr1	54283098	54283452	D0H3K4me1_peak_8696	146	.	3.51535	16.858	14.6855
chr1	54283957	54284297	D0H3K4me1_peak_8697	95	.	3.1389	11.3773	9.5768
chr1	54288894	54289260	D0H3K4me1_peak_8698	122	.	3.77034	14.2479	12.2442
chr1	54294019	54294333	D0H3K4me1_peak_8699	87	.	3.92609	10.4555	8.72221
chr1	54299186	54299681	D0H3K4me1_peak_8700	156	.	5.45209	17.905	15.6333
chr1	54302145	54302503	D0H3K4me1_peak_8701	177	.	4.32936	20.2109	17.7798
chr1	54305460	54305817	D0H3K4me1_peak_8702	149	.	3.38248	17.1054	14.9065
chr1	54308414	54308897	D0H3K4me1_peak_8703	172	.	4.53995	19.6551	17.2506
chr1	54312218	54313885	D0H3K4me1_peak_8704	99	.	3.0148	11.8296	9.95687
chr1	54315450	54315780	D0H3K4me1_peak_8705	125	.	3.44584	14.5196	12.5113
chr1	54337227	54337667	D0H3K4me1_peak_8706	114	.	3.17043	13.4067	11.4597
chr1	54341559	54342067	D0H3K4me1_peak_8707	125	.	4.51224	14.5932	12.5616
chr1	54345896	54347518	D0H3K4me1_peak_8708	103	.	2.8574	12.2226	10.3413
chr1	54349562	54349926	D0H3K4me1_peak_8709	128	.	3.65434	14.9114	12.8732
chr1	54359043	54359392	D0H3K4me1_peak_8710	185	.	3.99074	20.9724	18.5016
chr1	54360736	54361118	D0H3K4me1_peak_8711	169	.	3.80228	19.3283	16.9655
chr1	54368129	54368442	D0H3K4me1_peak_8712	112	.	3.65149	13.1993	11.2899
chr1	54373588	54374029	D0H3K4me1_peak_8713	211	.	4.14469	23.8554	21.1423
chr1	54380829	54381568	D0H3K4me1_peak_8714	73	.	2.9397	9.0012	7.33531
chr1	54382826	54383140	D0H3K4me1_peak_8715	130	.	3.97578	15.0664	13.0291
chr1	54383961	54384275	D0H3K4me1_peak_8716	94	.	2.83861	11.2104	9.42233
chr1	54386507	54386846	D0H3K4me1_peak_8717	132	.	3.30855	15.3137	13.2456
chr1	54394555	54394863	D0H3K4me1_peak_8718	154	.	3.6245	17.6674	15.4266
chr1	54396042	54396355	D0H3K4me1_peak_8719	101	.	3.52573	12.0194	10.1828
chr1	54407611	54407914	D0H3K4me1_peak_8720	84	.	2.78318	10.1532	8.42918
chr1	54411322	54412036	D0H3K4me1_peak_8721	127	.	3.92956	14.8243	12.7988
chr1	54417336	54417680	D0H3K4me1_peak_8722	93	.	3.68225	11.1202	9.33587
chr1	54423663	54424012	D0H3K4me1_peak_8723	138	.	3.41721	15.9915	13.8676
chr1	54429418	54429741	D0H3K4me1_peak_8724	121	.	4.3652	14.1521	12.1834
chr1	54431129	54431447	D0H3K4me1_peak_8725	68	.	3.45142	8.45493	6.83577
chr1	54432782	54433098	D0H3K4me1_peak_8726	75	.	2.80499	9.25304	7.57935
chr1	54434113	54434421	D0H3K4me1_peak_8727	89	.	3.36201	10.7281	8.97226
chr1	54437382	54437690	D0H3K4me1_peak_8728	99	.	3.71469	11.8028	9.97958
chr1	54439390	54439687	D0H3K4me1_peak_8729	80	.	3.3404	9.72561	8.03107
chr1	54440811	54441130	D0H3K4me1_peak_8730	84	.	3.08986	10.222	8.49263
chr1	54450782	54451321	D0H3K4me1_peak_8731	57	.	2.43046	7.35082	5.78943
chr1	54451946	54452264	D0H3K4me1_peak_8732	115	.	3.4826	13.4626	11.5348
chr1	54454529	54454854	D0H3K4me1_peak_8733	78	.	2.68018	9.5839	7.87901
chr1	54455692	54456641	D0H3K4me1_peak_8734	94	.	3.08317	11.2768	9.46881
chr1	54457515	54458298	D0H3K4me1_peak_8735	101	.	3.31922	12.0713	10.1949
chr1	54466481	54466805	D0H3K4me1_peak_8736	118	.	4.24814	13.8216	11.8734
chr1	54483536	54483868	D0H3K4me1_peak_8737	108	.	4.40279	12.7062	10.8271
chr1	54484781	54485155	D0H3K4me1_peak_8738	193	.	4.31071	21.9402	19.3836
chr1	54485833	54486346	D0H3K4me1_peak_8739	48	.	2.39641	6.32404	4.81916
chr1	54487110	54487495	D0H3K4me1_peak_8740	162	.	3.32201	18.561	16.2504
chr1	54489163	54489466	D0H3K4me1_peak_8741	98	.	3.06563	11.6401	9.82464
chr1	54491534	54492534	D0H3K4me1_peak_8742	118	.	3.11589	13.8753	11.8659
chr1	54495703	54496033	D0H3K4me1_peak_8743	115	.	3.29067	13.5359	11.5963
chr1	54500381	54501049	D0H3K4me1_peak_8744	66	.	2.84137	8.23156	6.62204
chr1	54504583	54505667	D0H3K4me1_peak_8745	52	.	2.61476	6.78289	5.25179
chr1	54508298	54509135	D0H3K4me1_peak_8746	71	.	3.27198	8.74576	7.11128
chr1	54515207	54515552	D0H3K4me1_peak_8747	79	.	2.83136	9.6759	7.97837
chr1	54518838	54519134	D0H3K4me1_peak_8748	99	.	3.38612	11.7675	9.93629
chr1	54523068	54524024	D0H3K4me1_peak_8749	74	.	3.05768	9.08286	7.42716
chr1	54530617	54530917	D0H3K4me1_peak_8750	94	.	3.51295	11.2094	9.42429
chr1	54534032	54534339	D0H3K4me1_peak_8751	75	.	3.74375	9.18792	7.52993
chr1	54539045	54539354	D0H3K4me1_peak_8752	87	.	2.80266	10.4376	8.70025
chr1	54540099	54540660	D0H3K4me1_peak_8753	87	.	3.32534	10.5238	8.76207
chr1	54541159	54541531	D0H3K4me1_peak_8754	121	.	4.61147	14.15	12.1732
chr1	54545377	54545712	D0H3K4me1_peak_8755	87	.	2.85576	10.455	8.70892
chr1	54550969	54551308	D0H3K4me1_peak_8756	126	.	3.65085	14.6496	12.6284
chr1	54557232	54557543	D0H3K4me1_peak_8757	118	.	3.91304	13.7593	11.8174
chr1	54563908	54564435	D0H3K4me1_peak_8758	95	.	2.90329	11.3094	9.5099
chr1	54566289	54566624	D0H3K4me1_peak_8759	117	.	3.23795	13.7189	11.7577
chr1	54568190	54568560	D0H3K4me1_peak_8760	170	.	3.9268	19.4042	17.0421
chr1	54570465	54571259	D0H3K4me1_peak_8761	97	.	2.85531	11.5855	9.73419
chr1	54573864	54574232	D0H3K4me1_peak_8762	169	.	3.93108	19.2938	16.9326
chr1	54586271	54586585	D0H3K4me1_peak_8763	85	.	4.47988	10.2856	8.56178
chr1	54587275	54587733	D0H3K4me1_peak_8764	86	.	4.16788	10.3661	8.63439
chr1	54589147	54589497	D0H3K4me1_peak_8765	95	.	3.34246	11.397	9.58902
chr1	54593300	54593644	D0H3K4me1_peak_8766	102	.	3.67449	12.1252	10.2811
chr1	54598660	54599379	D0H3K4me1_peak_8767	46	.	3.25054	6.16074	4.66654
chr1	54616180	54616543	D0H3K4me1_peak_8768	119	.	4.3877	13.9732	11.9973
chr1	54617329	54617875	D0H3K4me1_peak_8769	47	.	2.12972	6.20753	4.70633
chr1	54620765	54621084	D0H3K4me1_peak_8770	66	.	2.83411	8.29555	6.68008
chr1	54622150	54622613	D0H3K4me1_peak_8771	32	.	2.58413	4.63969	3.22447
chr1	54623019	54623380	D0H3K4me1_peak_8772	184	.	4.59242	20.9456	18.4609
chr1	54625792	54626135	D0H3K4me1_peak_8773	109	.	3.61664	12.8236	10.925
chr1	54628905	54629219	D0H3K4me1_peak_8774	51	.	3.692	6.67361	5.15168
chr1	54638546	54639319	D0H3K4me1_peak_8775	58	.	3.12185	7.41107	5.84977
chr1	54647574	54648062	D0H3K4me1_peak_8776	54	.	2.60896	7.01971	5.46742
chr1	54650576	54650918	D0H3K4me1_peak_8777	185	.	4.07056	21.022	18.5421
chr1	54654592	54655141	D0H3K4me1_peak_8778	38	.	2.0929	5.34162	3.88831
chr1	54657551	54657850	D0H3K4me1_peak_8779	115	.	3.20179	13.5316	11.5848
chr1	54658931	54659522	D0H3K4me1_peak_8780	57	.	2.757	7.26838	5.7107
chr1	54669873	54670196	D0H3K4me1_peak_8781	79	.	3.77042	9.63766	7.94662
chr1	54675462	54676828	D0H3K4me1_peak_8782	73	.	3.93982	9.01123	7.3542
chr1	54681974	54682320	D0H3K4me1_peak_8783	133	.	3.38909	15.4048	13.3363
chr1	54691621	54691982	D0H3K4me1_peak_8784	139	.	4.56936	16.0254	13.9201
chr1	54696537	54696834	D0H3K4me1_peak_8785	89	.	3.05613	10.6873	8.92647
chr1	54698686	54698998	D0H3K4me1_peak_8786	96	.	3.76019	11.4234	9.62827
chr1	54704253	54704983	D0H3K4me1_peak_8787	77	.	2.90258	9.44503	7.76997
chr1	54711844	54712164	D0H3K4me1_peak_8788	112	.	3.4416	13.1818	11.2712
chr1	54719806	54720603	D0H3K4me1_peak_8789	56	.	2.4813	7.21942	5.66895
chr1	54721996	54722310	D0H3K4me1_peak_8790	98	.	3.08319	11.6643	9.84966
chr1	54726890	54727203	D0H3K4me1_peak_8791	102	.	3.19849	12.104	10.2562
chr1	54729597	54730953	D0H3K4me1_peak_8792	57	.	2.28774	7.28997	5.73099
chr1	54738498	54738830	D0H3K4me1_peak_8793	133	.	3.4803	15.3933	13.323
chr1	54753521	54753826	D0H3K4me1_peak_8794	86	.	3.78586	10.4295	8.69107
chr1	54759823	54760910	D0H3K4me1_peak_8795	78	.	4.65631	9.59315	7.8937
chr1	54761996	54762306	D0H3K4me1_peak_8796	90	.	2.98653	10.8446	9.08175
chr1	54769107	54769442	D0H3K4me1_peak_8797	75	.	3.88872	9.20077	7.53838
chr1	54770304	54770644	D0H3K4me1_peak_8798	99	.	4.02417	11.7748	9.95775
chr1	54780354	54780698	D0H3K4me1_peak_8799	109	.	3.26612	12.8878	10.984
chr1	54792301	54792618	D0H3K4me1_peak_8800	142	.	3.3973	16.3789	14.2441
chr1	54812928	54813313	D0H3K4me1_peak_8801	136	.	5.82433	15.7413	13.6434
chr1	54818789	54819086	D0H3K4me1_peak_8802	30	.	2.97904	4.40689	3.00153
chr1	54824916	54825228	D0H3K4me1_peak_8803	109	.	3.30883	12.8211	10.9295
chr1	54843909	54844711	D0H3K4me1_peak_8804	81	.	3.17643	9.89651	8.18563
chr1	54855212	54855593	D0H3K4me1_peak_8805	194	.	4.2507	22.0161	19.4546
chr1	54856467	54856827	D0H3K4me1_peak_8806	93	.	4.4313	11.085	9.30659
chr1	54860822	54861156	D0H3K4me1_peak_8807	150	.	4.07705	17.2723	15.054
chr1	54866112	54866534	D0H3K4me1_peak_8808	87	.	4.95495	10.54	8.79441
chr1	54869864	54870160	D0H3K4me1_peak_8809	60	.	3.46188	7.56832	6.00098
chr1	54877813	54878693	D0H3K4me1_peak_8810	171	.	3.8486	19.5445	17.167
chr1	54881974	54882301	D0H3K4me1_peak_8811	69	.	3.59704	8.58747	6.95949
chr1	54889234	54889578	D0H3K4me1_peak_8812	71	.	2.99616	8.75543	7.11525
chr1	54893637	54893968	D0H3K4me1_peak_8813	94	.	3.5891	11.1916	9.40823
chr1	54895367	54896364	D0H3K4me1_peak_8814	54	.	2.74877	7.03942	5.49554
chr1	54904881	54905290	D0H3K4me1_peak_8815	146	.	4.69956	16.8022	14.6202
chr1	54934804	54935438	D0H3K4me1_peak_8816	33	.	2.60834	4.82453	3.39854
chr1	54935872	54936310	D0H3K4me1_peak_8817	21	.	2.13787	3.46585	2.109
chr1	54937111	54937425	D0H3K4me1_peak_8818	77	.	4.55906	9.39052	7.72344
chr1	54939919	54940282	D0H3K4me1_peak_8819	119	.	4.87591	13.8724	11.9105
chr1	54944687	54945043	D0H3K4me1_peak_8820	97	.	2.90012	11.548	9.72949
chr1	54947765	54948087	D0H3K4me1_peak_8821	133	.	3.26106	15.4111	13.3376
chr1	54948579	54948895	D0H3K4me1_peak_8822	117	.	3.15402	13.7196	11.769
chr1	54965450	54965804	D0H3K4me1_peak_8823	96	.	4.41094	11.4636	9.6609
chr1	54968015	54968334	D0H3K4me1_peak_8824	88	.	2.93973	10.5817	8.83733
chr1	54970156	54970525	D0H3K4me1_peak_8825	150	.	4.14699	17.2212	15.0174
chr1	54974783	54975093	D0H3K4me1_peak_8826	80	.	2.9948	9.74942	8.05129
chr1	54977717	54978082	D0H3K4me1_peak_8827	168	.	3.68028	19.2258	16.873
chr1	54982973	54983279	D0H3K4me1_peak_8828	120	.	3.37241	13.9967	12.0234
chr1	54992387	54992718	D0H3K4me1_peak_8829	106	.	3.51765	12.5046	10.6311
chr1	55017743	55018076	D0H3K4me1_peak_8830	95	.	3.43699	11.3792	9.57813
chr1	55028476	55028828	D0H3K4me1_peak_8831	197	.	6.29939	22.2919	19.7184
chr1	55041770	55042127	D0H3K4me1_peak_8832	143	.	4.70308	16.5268	14.3742
chr1	55045573	55045890	D0H3K4me1_peak_8833	121	.	3.28887	14.1111	12.1269
chr1	55054834	55055184	D0H3K4me1_peak_8834	147	.	4.1538	16.9259	14.7434
chr1	55073959	55074259	D0H3K4me1_peak_8835	92	.	3.08025	11.0247	9.25146
chr1	55078799	55079109	D0H3K4me1_peak_8836	128	.	3.20456	14.8967	12.8618
chr1	55094518	55094873	D0H3K4me1_peak_8837	144	.	4.27514	16.6013	14.4301
chr1	55115307	55115609	D0H3K4me1_peak_8838	71	.	4.10063	8.81989	7.1787
chr1	55116533	55116856	D0H3K4me1_peak_8839	107	.	4.34324	12.5728	10.7024
chr1	55128530	55128860	D0H3K4me1_peak_8840	130	.	3.76061	15.1443	13.0897
chr1	55143402	55143793	D0H3K4me1_peak_8841	157	.	5.51061	17.9717	15.7082
chr1	55148135	55148496	D0H3K4me1_peak_8842	73	.	3.47671	8.97542	7.31875
chr1	55157690	55157997	D0H3K4me1_peak_8843	91	.	2.98177	10.893	9.12901
chr1	55158931	55159227	D0H3K4me1_peak_8844	43	.	3.3817	5.82656	4.35006
chr1	55161206	55161531	D0H3K4me1_peak_8845	51	.	3.58289	6.70088	5.17839
chr1	55164622	55164953	D0H3K4me1_peak_8846	86	.	3.47178	10.3604	8.61824
chr1	55182490	55182828	D0H3K4me1_peak_8847	20	.	2.6427	3.36087	2.009
chr1	55188820	55189116	D0H3K4me1_peak_8848	81	.	2.74746	9.80553	8.1057
chr1	55190016	55190331	D0H3K4me1_peak_8849	120	.	3.24067	13.9699	12.0033
chr1	55201445	55201792	D0H3K4me1_peak_8850	174	.	3.47295	19.8263	17.4313
chr1	55202199	55202574	D0H3K4me1_peak_8851	139	.	3.87323	16.1066	13.9874
chr1	55206489	55206829	D0H3K4me1_peak_8852	137	.	3.31435	15.8555	13.7508
chr1	55210588	55210912	D0H3K4me1_peak_8853	72	.	4.07146	8.86124	7.22173
chr1	55224139	55224482	D0H3K4me1_peak_8854	96	.	3.03016	11.4169	9.61171
chr1	55226566	55227194	D0H3K4me1_peak_8855	47	.	2.61805	6.25999	4.76052
chr1	55228419	55228966	D0H3K4me1_peak_8856	50	.	2.62579	6.54551	5.02647
chr1	55234534	55234842	D0H3K4me1_peak_8857	82	.	3.4586	9.95015	8.24815
chr1	55238953	55239444	D0H3K4me1_peak_8858	30	.	2.31917	4.42788	3.02289
chr1	55240421	55240726	D0H3K4me1_peak_8859	119	.	3.84122	13.9468	11.9759
chr1	55245697	55245999	D0H3K4me1_peak_8860	85	.	3.1127	10.2632	8.53852
chr1	55257014	55257357	D0H3K4me1_peak_8861	82	.	3.28943	9.98354	8.27423
chr1	55261026	55261352	D0H3K4me1_peak_8862	82	.	3.40921	9.97418	8.26476
chr1	55264993	55265321	D0H3K4me1_peak_8863	96	.	3.9184	11.4951	9.68927
chr1	55273398	55273737	D0H3K4me1_peak_8864	84	.	4.71982	10.2138	8.49319
chr1	55281576	55281910	D0H3K4me1_peak_8865	119	.	3.90888	13.9487	11.9834
chr1	55284348	55285193	D0H3K4me1_peak_8866	65	.	2.45805	8.15967	6.55582
chr1	55291628	55291944	D0H3K4me1_peak_8867	132	.	3.75939	15.3006	13.2488
chr1	55297757	55298053	D0H3K4me1_peak_8868	75	.	2.87785	9.20771	7.54374
chr1	55326046	55326342	D0H3K4me1_peak_8869	81	.	2.71152	9.86554	8.15675
chr1	55327283	55327618	D0H3K4me1_peak_8870	113	.	3.08449	13.2317	11.3054
chr1	55328087	55328386	D0H3K4me1_peak_8871	86	.	3.03556	10.3642	8.63221
chr1	55330931	55331227	D0H3K4me1_peak_8872	76	.	3.68247	9.29194	7.62541
chr1	55353369	55353691	D0H3K4me1_peak_8873	64	.	2.72711	8.0292	6.43514
chr1	55355776	55356127	D0H3K4me1_peak_8874	151	.	4.52522	17.3867	15.1802
chr1	55417445	55417837	D0H3K4me1_peak_8875	155	.	5.22069	17.8394	15.5959
chr1	55440657	55440984	D0H3K4me1_peak_8876	25	.	2.37974	3.91537	2.53701
chr1	55442629	55442942	D0H3K4me1_peak_8877	78	.	3.30018	9.51774	7.83444
chr1	55451916	55452216	D0H3K4me1_peak_8878	102	.	3.41059	12.0404	10.2007
chr1	55456662	55456963	D0H3K4me1_peak_8879	77	.	3.40929	9.40346	7.72896
chr1	55458713	55459062	D0H3K4me1_peak_8880	90	.	4.56854	10.8418	9.07539
chr1	55465269	55465626	D0H3K4me1_peak_8881	87	.	4.39484	10.5043	8.76235
chr1	55476676	55476998	D0H3K4me1_peak_8882	108	.	3.48316	12.7194	10.8372
chr1	55490086	55490400	D0H3K4me1_peak_8883	74	.	3.05922	9.07738	7.42254
chr1	55501562	55501900	D0H3K4me1_peak_8884	96	.	3.49633	11.4034	9.60812
chr1	55544927	55545238	D0H3K4me1_peak_8885	100	.	3.68525	11.8993	10.0663
chr1	55555065	55555381	D0H3K4me1_peak_8886	82	.	3.53664	9.98632	8.28119
chr1	55561684	55561992	D0H3K4me1_peak_8887	89	.	3.30418	10.6724	8.9213
chr1	55595694	55596813	D0H3K4me1_peak_8888	55	.	2.58622	7.14986	5.59036
chr1	55604419	55604751	D0H3K4me1_peak_8889	116	.	3.33789	13.5498	11.6137
chr1	55624860	55625206	D0H3K4me1_peak_8890	102	.	3.35653	12.1338	10.288
chr1	55638603	55638946	D0H3K4me1_peak_8891	124	.	3.89545	14.5023	12.4891
chr1	55655991	55656384	D0H3K4me1_peak_8892	149	.	4.53958	17.168	14.9646
chr1	55657214	55657628	D0H3K4me1_peak_8893	58	.	4.05201	7.43801	5.87201
chr1	55660436	55660791	D0H3K4me1_peak_8894	37	.	3.23008	5.18776	3.74319
chr1	55668207	55668557	D0H3K4me1_peak_8895	113	.	5.51865	13.2308	11.3222
chr1	55691236	55691542	D0H3K4me1_peak_8896	121	.	3.77261	14.0837	12.1043
chr1	55709647	55710000	D0H3K4me1_peak_8897	134	.	4.30582	15.5398	13.4661
chr1	55725559	55725912	D0H3K4me1_peak_8898	72	.	4.14187	8.92057	7.27304
chr1	55748700	55748998	D0H3K4me1_peak_8899	68	.	2.83296	8.50066	6.87576
chr1	55755694	55756020	D0H3K4me1_peak_8900	89	.	4.98016	10.6795	8.93435
chr1	55792261	55792601	D0H3K4me1_peak_8901	186	.	5.05161	21.1599	18.6689
chr1	55798994	55799591	D0H3K4me1_peak_8902	31	.	2.33642	4.56273	3.15048
chr1	55819296	55819621	D0H3K4me1_peak_8903	83	.	4.41559	10.0599	8.34843
chr1	55826159	55826475	D0H3K4me1_peak_8904	141	.	4.29259	16.3273	14.1959
chr1	55845903	55846709	D0H3K4me1_peak_8905	42	.	2.30737	5.70897	4.23824
chr1	55868090	55868422	D0H3K4me1_peak_8906	122	.	3.80427	14.2351	12.2527
chr1	55873897	55874262	D0H3K4me1_peak_8907	81	.	4.78738	9.87894	8.17605
chr1	55889759	55890064	D0H3K4me1_peak_8908	106	.	3.6522	12.5541	10.6906
chr1	55925682	55925999	D0H3K4me1_peak_8909	86	.	3.49945	10.3991	8.66767
chr1	55958640	55958957	D0H3K4me1_peak_8910	71	.	4.50097	8.79204	7.15756
chr1	55970793	55971638	D0H3K4me1_peak_8911	43	.	2.70916	5.86435	4.38449
chr1	56087405	56087720	D0H3K4me1_peak_8912	137	.	3.90352	15.8143	13.711
chr1	56089252	56089558	D0H3K4me1_peak_8913	41	.	3.19602	5.65495	4.187
chr1	56108940	56109238	D0H3K4me1_peak_8914	63	.	3.02585	7.97352	6.37868
chr1	56120855	56121160	D0H3K4me1_peak_8915	76	.	4.34584	9.33986	7.67374
chr1	56152296	56152621	D0H3K4me1_peak_8916	147	.	4.16781	16.9348	14.7621
chr1	56164801	56165383	D0H3K4me1_peak_8917	55	.	2.30596	7.10348	5.55367
chr1	56166922	56167292	D0H3K4me1_peak_8918	161	.	4.3836	18.456	16.1619
chr1	56176747	56177220	D0H3K4me1_peak_8919	53	.	2.79241	6.92591	5.38639
chr1	56183460	56183815	D0H3K4me1_peak_8920	132	.	3.80523	15.3594	13.2829
chr1	56231056	56231360	D0H3K4me1_peak_8921	72	.	2.98021	8.92499	7.27749
chr1	56242075	56242553	D0H3K4me1_peak_8922	55	.	3.44955	7.06712	5.52038
chr1	56246140	56246436	D0H3K4me1_peak_8923	49	.	3.58449	6.44371	4.93514
chr1	56246923	56247228	D0H3K4me1_peak_8924	90	.	2.81967	10.7992	9.03347
chr1	56248802	56249121	D0H3K4me1_peak_8925	154	.	3.51028	17.7085	15.4568
chr1	56276441	56276799	D0H3K4me1_peak_8926	81	.	4.44596	9.89294	8.18587
chr1	56338062	56338398	D0H3K4me1_peak_8927	118	.	3.43846	13.7775	11.8201
chr1	56341596	56341967	D0H3K4me1_peak_8928	100	.	3.75127	11.9071	10.0721
chr1	56345954	56346305	D0H3K4me1_peak_8929	78	.	4.52094	9.5594	7.87543
chr1	56347210	56347628	D0H3K4me1_peak_8930	72	.	4.45764	8.95428	7.29853
chr1	56348447	56348788	D0H3K4me1_peak_8931	89	.	4.58137	10.6849	8.93138
chr1	56361397	56361921	D0H3K4me1_peak_8932	56	.	2.33679	7.21333	5.66089
chr1	56371299	56371801	D0H3K4me1_peak_8933	93	.	3.83437	11.1243	9.33772
chr1	56373093	56373425	D0H3K4me1_peak_8934	145	.	5.61361	16.6667	14.5224
chr1	56375115	56375779	D0H3K4me1_peak_8935	163	.	4.1435	18.6712	16.3825
chr1	56406158	56406509	D0H3K4me1_peak_8936	107	.	4.24879	12.5867	10.7127
chr1	56440601	56440938	D0H3K4me1_peak_8937	80	.	3.94286	9.78357	8.09112
chr1	56445578	56446074	D0H3K4me1_peak_8938	23	.	2.52479	3.74743	2.37681
chr1	56455160	56455500	D0H3K4me1_peak_8939	120	.	3.60575	13.9729	12.0069
chr1	56462584	56462942	D0H3K4me1_peak_8940	116	.	3.59035	13.5841	11.637
chr1	56465146	56465899	D0H3K4me1_peak_8941	67	.	2.82022	8.40286	6.7861
chr1	56467107	56467458	D0H3K4me1_peak_8942	163	.	4.05952	18.6325	16.3228
chr1	56468290	56468599	D0H3K4me1_peak_8943	93	.	3.29642	11.0938	9.31558
chr1	56492535	56493261	D0H3K4me1_peak_8944	82	.	2.97645	9.98452	8.27004
chr1	56498500	56498821	D0H3K4me1_peak_8945	98	.	4.07392	11.6601	9.83983
chr1	56500837	56501204	D0H3K4me1_peak_8946	103	.	3.72618	12.1724	10.3228
chr1	56509659	56510014	D0H3K4me1_peak_8947	168	.	3.35564	19.2587	16.8952
chr1	56516618	56516954	D0H3K4me1_peak_8948	126	.	3.42051	14.6943	12.665
chr1	56520746	56521398	D0H3K4me1_peak_8949	122	.	3.27506	14.2275	12.2362
chr1	56526401	56526743	D0H3K4me1_peak_8950	59	.	3.99755	7.49622	5.93047
chr1	56529949	56530297	D0H3K4me1_peak_8951	105	.	3.07121	12.3763	10.5087
chr1	56532849	56533242	D0H3K4me1_peak_8952	185	.	5.70888	21.0633	18.5691
chr1	56536967	56537369	D0H3K4me1_peak_8953	185	.	5.5253	21.0567	18.5681
chr1	56542860	56543161	D0H3K4me1_peak_8954	97	.	2.79715	11.525	9.71351
chr1	56552057	56552367	D0H3K4me1_peak_8955	71	.	2.67472	8.74108	7.10277
chr1	56554404	56554715	D0H3K4me1_peak_8956	130	.	3.76051	15.1292	13.0796
chr1	56555302	56555598	D0H3K4me1_peak_8957	72	.	3.20717	8.92264	7.27526
chr1	56559375	56559686	D0H3K4me1_peak_8958	64	.	3.44016	8.04522	6.44618
chr1	56560677	56560989	D0H3K4me1_peak_8959	116	.	2.87372	13.6047	11.662
chr1	56561873	56562183	D0H3K4me1_peak_8960	143	.	3.23229	16.5349	14.3863
chr1	56565217	56565591	D0H3K4me1_peak_8961	161	.	4.42297	18.3918	16.1002
chr1	56567208	56567587	D0H3K4me1_peak_8962	197	.	4.12347	22.3759	19.781
chr1	56571904	56572247	D0H3K4me1_peak_8963	150	.	3.70967	17.3006	15.0905
chr1	56574029	56574400	D0H3K4me1_peak_8964	179	.	4.40332	20.3725	17.9391
chr1	56589219	56589645	D0H3K4me1_peak_8965	119	.	4.15173	13.9348	11.9592
chr1	56590107	56590416	D0H3K4me1_peak_8966	87	.	3.50465	10.4737	8.73024
chr1	56593363	56593663	D0H3K4me1_peak_8967	109	.	3.12205	12.8749	10.9762
chr1	56594916	56595228	D0H3K4me1_peak_8968	103	.	3.36059	12.1548	10.3023
chr1	56599321	56600083	D0H3K4me1_peak_8969	76	.	2.58716	9.32413	7.62844
chr1	56606489	56606786	D0H3K4me1_peak_8970	61	.	2.81029	7.73394	6.15365
chr1	56618843	56619531	D0H3K4me1_peak_8971	84	.	3.3904	10.1597	8.42386
chr1	56622160	56622497	D0H3K4me1_peak_8972	117	.	3.8213	13.7152	11.7691
chr1	56623953	56624252	D0H3K4me1_peak_8973	102	.	3.22574	12.0727	10.2267
chr1	56631141	56631483	D0H3K4me1_peak_8974	89	.	3.53158	10.7082	8.95199
chr1	56633938	56634238	D0H3K4me1_peak_8975	77	.	2.81421	9.44474	7.76115
chr1	56642146	56642452	D0H3K4me1_peak_8976	113	.	3.26053	13.219	11.3119
chr1	56644047	56644412	D0H3K4me1_peak_8977	99	.	4.96429	11.7644	9.94562
chr1	56647886	56648240	D0H3K4me1_peak_8978	108	.	4.10546	12.7068	10.8247
chr1	56658844	56659665	D0H3K4me1_peak_8979	91	.	3.40468	10.9192	9.15388
chr1	56668254	56668554	D0H3K4me1_peak_8980	72	.	2.9208	8.88993	7.24775
chr1	56677536	56677832	D0H3K4me1_peak_8981	90	.	2.94128	10.7711	9.00831
chr1	56686738	56687052	D0H3K4me1_peak_8982	133	.	3.23485	15.4501	13.3697
chr1	56692625	56692945	D0H3K4me1_peak_8983	59	.	2.82751	7.56	5.98914
chr1	56696868	56697165	D0H3K4me1_peak_8984	75	.	4.04002	9.18738	7.52745
chr1	56712697	56713053	D0H3K4me1_peak_8985	93	.	4.13363	11.1227	9.34396
chr1	56757587	56758124	D0H3K4me1_peak_8986	47	.	2.79736	6.23778	4.73875
chr1	56763875	56764517	D0H3K4me1_peak_8987	45	.	2.5928	5.99852	4.51095
chr1	56816707	56817021	D0H3K4me1_peak_8988	110	.	3.34744	12.9683	11.0621
chr1	56820048	56820430	D0H3K4me1_peak_8989	130	.	3.04463	15.0737	13.0089
chr1	56822615	56822921	D0H3K4me1_peak_8990	81	.	2.90363	9.82661	8.12362
chr1	56830572	56830890	D0H3K4me1_peak_8991	123	.	3.65177	14.3434	12.341
chr1	56832162	56832500	D0H3K4me1_peak_8992	226	.	4.47311	25.4154	22.6029
chr1	56851772	56852068	D0H3K4me1_peak_8993	83	.	2.91312	10.0184	8.3049
chr1	56885405	56885706	D0H3K4me1_peak_8994	72	.	4.16685	8.89291	7.2512
chr1	56910908	56911253	D0H3K4me1_peak_8995	107	.	3.27864	12.5833	10.7131
chr1	56921042	56921397	D0H3K4me1_peak_8996	139	.	5.44857	16.094	13.9827
chr1	56933964	56934312	D0H3K4me1_peak_8997	84	.	4.42763	10.1821	8.46208
chr1	56940229	56940545	D0H3K4me1_peak_8998	79	.	3.02092	9.63262	7.94032
chr1	56999884	57000208	D0H3K4me1_peak_8999	140	.	3.28253	16.1735	14.047
chr1	57016477	57016776	D0H3K4me1_peak_9000	58	.	3.45709	7.44478	5.88321
chr1	57035688	57036014	D0H3K4me1_peak_9001	92	.	3.14693	10.9839	9.20937
chr1	57043698	57044060	D0H3K4me1_peak_9002	97	.	4.39691	11.5234	9.71405
chr1	57045532	57045904	D0H3K4me1_peak_9003	195	.	5.66143	22.1103	19.5432
chr1	57049294	57049632	D0H3K4me1_peak_9004	121	.	3.18798	14.1116	12.129
chr1	57053474	57053817	D0H3K4me1_peak_9005	118	.	4.36807	13.7853	11.8302
chr1	57056185	57056519	D0H3K4me1_peak_9006	104	.	3.23065	12.3469	10.4701
chr1	57071912	57072230	D0H3K4me1_peak_9007	106	.	3.09098	12.5177	10.6407
chr1	57093959	57094309	D0H3K4me1_peak_9008	131	.	4.19601	15.2502	13.1995
chr1	57107237	57107539	D0H3K4me1_peak_9009	85	.	3.1362	10.2816	8.54896
chr1	57144540	57144853	D0H3K4me1_peak_9010	105	.	3.96288	12.4637	10.5914
chr1	57159680	57159977	D0H3K4me1_peak_9011	57	.	2.61861	7.26766	5.71503
chr1	57161716	57162016	D0H3K4me1_peak_9012	102	.	3.57881	12.0799	10.2382
chr1	57169857	57170169	D0H3K4me1_peak_9013	76	.	4.338	9.30545	7.63818
chr1	57176817	57177123	D0H3K4me1_peak_9014	93	.	3.27041	11.1107	9.33422
chr1	57178145	57178460	D0H3K4me1_peak_9015	87	.	3.72788	10.4367	8.70704
chr1	57189683	57190002	D0H3K4me1_peak_9016	83	.	3.41873	10.0231	8.31459
chr1	57192155	57192497	D0H3K4me1_peak_9017	197	.	5.6284	22.2751	19.7101
chr1	57193255	57193586	D0H3K4me1_peak_9018	117	.	4.66685	13.6643	11.725
chr1	57204319	57204636	D0H3K4me1_peak_9019	87	.	2.86374	10.4787	8.73687
chr1	57206776	57207611	D0H3K4me1_peak_9020	99	.	3.09953	11.757	9.91956
chr1	57212218	57212542	D0H3K4me1_peak_9021	133	.	3.25947	15.4302	13.3467
chr1	57214747	57215127	D0H3K4me1_peak_9022	185	.	4.69069	21.0474	18.5587
chr1	57218367	57218687	D0H3K4me1_peak_9023	93	.	3.00304	11.0865	9.31007
chr1	57221277	57221642	D0H3K4me1_peak_9024	174	.	6.12822	19.8809	17.4834
chr1	57226537	57227137	D0H3K4me1_peak_9025	51	.	2.75541	6.70868	5.17805
chr1	57229037	57229345	D0H3K4me1_peak_9026	70	.	2.92892	8.72643	7.0917
chr1	57282070	57282422	D0H3K4me1_peak_9027	104	.	3.7915	12.3554	10.4987
chr1	57290100	57290472	D0H3K4me1_peak_9028	40	.	3.29359	5.55532	4.09175
chr1	57305817	57306647	D0H3K4me1_peak_9029	57	.	2.34694	7.30007	5.74617
chr1	57329623	57329931	D0H3K4me1_peak_9030	36	.	2.55756	5.07104	3.63319
chr1	57357373	57357707	D0H3K4me1_peak_9031	119	.	3.31211	13.8825	11.9183
chr1	57370466	57370839	D0H3K4me1_peak_9032	61	.	4.12173	7.70003	6.12168
chr1	57372860	57373207	D0H3K4me1_peak_9033	45	.	3.44914	5.99966	4.51233
chr1	57377116	57377449	D0H3K4me1_peak_9034	107	.	3.53264	12.6093	10.7198
chr1	57387670	57387966	D0H3K4me1_peak_9035	76	.	2.99706	9.28424	7.61508
chr1	57400442	57401146	D0H3K4me1_peak_9036	87	.	2.87018	10.5528	8.79784
chr1	57413572	57413902	D0H3K4me1_peak_9037	114	.	5.1849	13.357	11.4383
chr1	57419359	57419668	D0H3K4me1_peak_9038	58	.	2.67201	7.45897	5.89405
chr1	57431935	57432272	D0H3K4me1_peak_9039	128	.	3.44897	14.8364	12.8057
chr1	57439293	57439594	D0H3K4me1_peak_9040	98	.	3.29577	11.6569	9.84655
chr1	57446451	57446756	D0H3K4me1_peak_9041	65	.	3.58489	8.17076	6.56393
chr1	57451993	57452338	D0H3K4me1_peak_9042	157	.	4.27091	18.0449	15.7838
chr1	57464730	57465066	D0H3K4me1_peak_9043	78	.	3.65	9.49928	7.81901
chr1	57476081	57476399	D0H3K4me1_peak_9044	68	.	3.55399	8.47312	6.85032
chr1	57479982	57480315	D0H3K4me1_peak_9045	125	.	3.36887	14.5698	12.5482
chr1	57481683	57481980	D0H3K4me1_peak_9046	86	.	3.28261	10.4188	8.67694
chr1	57502143	57502444	D0H3K4me1_peak_9047	74	.	3.12624	9.08984	7.43423
chr1	57536507	57536860	D0H3K4me1_peak_9048	99	.	3.22646	11.8003	9.96966
chr1	57541015	57541340	D0H3K4me1_peak_9049	67	.	3.50096	8.40108	6.78735
chr1	57553514	57553846	D0H3K4me1_peak_9050	61	.	3.65122	7.76811	6.18903
chr1	57554902	57555569	D0H3K4me1_peak_9051	70	.	2.77057	8.66974	7.03114
chr1	57577271	57577704	D0H3K4me1_peak_9052	118	.	5.49452	13.784	11.8306
chr1	57599001	57599364	D0H3K4me1_peak_9053	157	.	3.56239	18.0393	15.772
chr1	57604257	57604714	D0H3K4me1_peak_9054	111	.	3.53172	13.0471	11.1255
chr1	57610977	57611293	D0H3K4me1_peak_9055	114	.	3.36251	13.392	11.4661
chr1	57614701	57615032	D0H3K4me1_peak_9056	89	.	3.23261	10.6948	8.94444
chr1	57635926	57636284	D0H3K4me1_peak_9057	105	.	4.27548	12.3982	10.5268
chr1	57641239	57641558	D0H3K4me1_peak_9058	100	.	3.82823	11.8735	10.0429
chr1	57658155	57658503	D0H3K4me1_peak_9059	140	.	3.62425	16.1962	14.057
chr1	57678614	57678936	D0H3K4me1_peak_9060	102	.	3.96831	12.1502	10.299
chr1	57698084	57698430	D0H3K4me1_peak_9061	86	.	2.60872	10.3817	8.64582
chr1	57707191	57707535	D0H3K4me1_peak_9062	75	.	3.08891	9.2234	7.55483
chr1	57725584	57725905	D0H3K4me1_peak_9063	61	.	3.88257	7.75455	6.17719
chr1	57731656	57732033	D0H3K4me1_peak_9064	119	.	4.51757	13.9142	11.9512
chr1	57739879	57740317	D0H3K4me1_peak_9065	29	.	2.58087	4.35967	2.95694
chr1	57744270	57744617	D0H3K4me1_peak_9066	131	.	3.49974	15.2471	13.1856
chr1	57747679	57747975	D0H3K4me1_peak_9067	46	.	2.63622	6.15321	4.65929
chr1	57756551	57757339	D0H3K4me1_peak_9068	54	.	2.98563	6.97369	5.43587
chr1	57776931	57777276	D0H3K4me1_peak_9069	61	.	3.41369	7.72592	6.1403
chr1	57812195	57812500	D0H3K4me1_peak_9070	105	.	3.49711	12.3825	10.5249
chr1	57814912	57815774	D0H3K4me1_peak_9071	48	.	2.7441	6.35953	4.85517
chr1	57822858	57823180	D0H3K4me1_peak_9072	103	.	3.87282	12.2203	10.3742
chr1	57831377	57831702	D0H3K4me1_peak_9073	141	.	3.39042	16.3268	14.1945
chr1	57832917	57833215	D0H3K4me1_peak_9074	90	.	2.73745	10.8086	9.04563
chr1	57846306	57846621	D0H3K4me1_peak_9075	98	.	3.59756	11.7195	9.89975
chr1	57850307	57850620	D0H3K4me1_peak_9076	122	.	3.48387	14.2696	12.2821
chr1	57853080	57853395	D0H3K4me1_peak_9077	114	.	3.85947	13.3928	11.4646
chr1	57857721	57858144	D0H3K4me1_peak_9078	103	.	4.49444	12.1678	10.3073
chr1	57890225	57890623	D0H3K4me1_peak_9079	141	.	4.02586	16.3234	14.1822
chr1	57894922	57895318	D0H3K4me1_peak_9080	123	.	5.2078	14.3941	12.3965
chr1	57901999	57902297	D0H3K4me1_peak_9081	58	.	3.48815	7.36125	5.8026
chr1	57924368	57924705	D0H3K4me1_peak_9082	41	.	3.29887	5.58775	4.12264
chr1	57960357	57960659	D0H3K4me1_peak_9083	85	.	2.78429	10.3112	8.58196
chr1	57961806	57962186	D0H3K4me1_peak_9084	150	.	4.88331	17.2161	15.0188
chr1	57987666	57987978	D0H3K4me1_peak_9085	72	.	4.30772	8.90315	7.26463
chr1	57991688	57992009	D0H3K4me1_peak_9086	139	.	3.47642	16.0768	13.9606
chr1	57998245	57998565	D0H3K4me1_peak_9087	110	.	3.25304	12.9726	11.068
chr1	58000415	58000719	D0H3K4me1_peak_9088	100	.	3.43242	11.8875	10.0603
chr1	58005435	58005824	D0H3K4me1_peak_9089	170	.	4.02827	19.3844	17.0202
chr1	58013715	58014077	D0H3K4me1_peak_9090	111	.	4.65789	13.0681	11.1581
chr1	58055909	58056243	D0H3K4me1_peak_9091	90	.	3.2524	10.7977	9.03257
chr1	58068625	58068933	D0H3K4me1_peak_9092	96	.	3.11152	11.4339	9.63594
chr1	58079039	58079684	D0H3K4me1_peak_9093	73	.	2.60154	9.05614	7.38513
chr1	58085827	58086133	D0H3K4me1_peak_9094	108	.	3.25806	12.7656	10.8705
chr1	58092143	58092527	D0H3K4me1_peak_9095	108	.	3.56652	12.7235	10.8346
chr1	58093544	58093888	D0H3K4me1_peak_9096	121	.	3.84939	14.077	12.105
chr1	58107251	58107565	D0H3K4me1_peak_9097	78	.	3.49854	9.48909	7.80108
chr1	58114008	58114410	D0H3K4me1_peak_9098	79	.	4.05906	9.65472	7.96431
chr1	58125331	58125645	D0H3K4me1_peak_9099	90	.	3.15851	10.8418	9.0809
chr1	58126258	58126627	D0H3K4me1_peak_9100	149	.	4.32379	17.1319	14.9403
chr1	58147120	58148121	D0H3K4me1_peak_9101	35	.	2.49163	4.99897	3.56399
chr1	58150431	58150732	D0H3K4me1_peak_9102	111	.	3.96001	13.0163	11.1008
chr1	58166569	58167191	D0H3K4me1_peak_9103	77	.	3.328	9.43003	7.73949
chr1	58176846	58177154	D0H3K4me1_peak_9104	85	.	3.17983	10.3235	8.59054
chr1	58187159	58188069	D0H3K4me1_peak_9105	41	.	2.49991	5.58319	4.11703
chr1	58193710	58194015	D0H3K4me1_peak_9106	81	.	4.01455	9.84915	8.1554
chr1	58215257	58215591	D0H3K4me1_peak_9107	112	.	3.09915	13.1582	11.2363
chr1	58220872	58221169	D0H3K4me1_peak_9108	36	.	2.48159	5.07085	3.63258
chr1	58225815	58226113	D0H3K4me1_peak_9109	94	.	3.18869	11.2	9.41736
chr1	58243074	58243625	D0H3K4me1_peak_9110	89	.	4.37477	10.7041	8.93259
chr1	58323773	58324109	D0H3K4me1_peak_9111	96	.	3.36749	11.4161	9.61016
chr1	58337117	58337459	D0H3K4me1_peak_9112	94	.	3.62039	11.2675	9.47266
chr1	58387572	58387879	D0H3K4me1_peak_9113	64	.	3.06977	8.03973	6.44321
chr1	58392915	58393304	D0H3K4me1_peak_9114	117	.	3.42799	13.7334	11.7796
chr1	58431387	58431689	D0H3K4me1_peak_9115	78	.	3.6845	9.50045	7.81825
chr1	58434230	58434587	D0H3K4me1_peak_9116	119	.	4.30011	13.9569	11.9879
chr1	58447705	58448022	D0H3K4me1_peak_9117	82	.	3.39154	9.91251	8.20763
chr1	58451762	58452097	D0H3K4me1_peak_9118	98	.	3.23553	11.6932	9.87247
chr1	58452518	58452978	D0H3K4me1_peak_9119	34	.	2.54196	4.88467	3.45506
chr1	58458675	58459084	D0H3K4me1_peak_9120	175	.	7.28992	19.9257	17.5217
chr1	58459885	58460191	D0H3K4me1_peak_9121	35	.	3.2694	5.03663	3.59926
chr1	58461973	58462283	D0H3K4me1_peak_9122	125	.	3.60242	14.5618	12.557
chr1	58495540	58495845	D0H3K4me1_peak_9123	99	.	3.16146	11.7804	9.95605
chr1	58499153	58499451	D0H3K4me1_peak_9124	105	.	3.27323	12.3791	10.5169
chr1	58509430	58509741	D0H3K4me1_peak_9125	43	.	3.14481	5.83602	4.35752
chr1	58523746	58524072	D0H3K4me1_peak_9126	71	.	3.90842	8.8361	7.19613
chr1	58535437	58535748	D0H3K4me1_peak_9127	91	.	3.20228	10.9116	9.14251
chr1	58541152	58541801	D0H3K4me1_peak_9128	70	.	2.83008	8.67758	7.03632
chr1	58569487	58569809	D0H3K4me1_peak_9129	107	.	3.37024	12.6784	10.7933
chr1	58578430	58578927	D0H3K4me1_peak_9130	97	.	3.5868	11.5738	9.74837
chr1	58587805	58588495	D0H3K4me1_peak_9131	66	.	2.69811	8.24616	6.63713
chr1	58593778	58594136	D0H3K4me1_peak_9132	123	.	4.02231	14.3248	12.3215
chr1	58595920	58596233	D0H3K4me1_peak_9133	134	.	3.97969	15.5296	13.4534
chr1	58602212	58602508	D0H3K4me1_peak_9134	41	.	2.97843	5.62226	4.15616
chr1	58608032	58608340	D0H3K4me1_peak_9135	101	.	3.22007	11.9364	10.108
chr1	58614838	58615152	D0H3K4me1_peak_9136	78	.	3.07915	9.57809	7.89091
chr1	58624883	58625247	D0H3K4me1_peak_9137	108	.	4.85806	12.6983	10.8102
chr1	58642407	58642747	D0H3K4me1_peak_9138	106	.	3.8771	12.5099	10.64
chr1	58651719	58652040	D0H3K4me1_peak_9139	126	.	3.64286	14.6397	12.6266
chr1	58662288	58662613	D0H3K4me1_peak_9140	75	.	3.27528	9.189	7.52608
chr1	58669693	58670002	D0H3K4me1_peak_9141	61	.	2.92188	7.72554	6.14543
chr1	58674800	58675099	D0H3K4me1_peak_9142	51	.	3.27649	6.67269	5.15118
chr1	58679893	58680221	D0H3K4me1_peak_9143	139	.	3.44377	16.1097	13.9851
chr1	58680668	58681005	D0H3K4me1_peak_9144	111	.	3.37478	13.0193	11.118
chr1	58682464	58682859	D0H3K4me1_peak_9145	138	.	4.02502	15.9269	13.8008
chr1	58684408	58684739	D0H3K4me1_peak_9146	55	.	3.25012	7.04408	5.50031
chr1	58686813	58687121	D0H3K4me1_peak_9147	58	.	3.50131	7.44096	5.88015
chr1	58690537	58690874	D0H3K4me1_peak_9148	159	.	3.80682	18.2444	15.9663
chr1	58697475	58698229	D0H3K4me1_peak_9149	96	.	4.37598	11.4565	9.64102
chr1	58701305	58701636	D0H3K4me1_peak_9150	83	.	3.63284	10.0186	8.31155
chr1	58702096	58702466	D0H3K4me1_peak_9151	203	.	3.69724	22.9737	20.3377
chr1	58703335	58703702	D0H3K4me1_peak_9152	263	.	3.9253	29.435	26.3021
chr1	58704398	58704732	D0H3K4me1_peak_9153	143	.	3.91717	16.5248	14.3824
chr1	58705169	58705622	D0H3K4me1_peak_9154	157	.	3.78048	18.0236	15.7591
chr1	58706438	58706782	D0H3K4me1_peak_9155	71	.	3.34445	8.78048	7.14092
chr1	58711072	58712052	D0H3K4me1_peak_9156	75	.	3.2431	9.24562	7.56259
chr1	58713201	58713509	D0H3K4me1_peak_9157	55	.	3.96964	7.04592	5.50579
chr1	58728213	58728553	D0H3K4me1_peak_9158	145	.	3.19477	16.7758	14.5933
chr1	58741330	58741634	D0H3K4me1_peak_9159	87	.	3.51244	10.4487	8.71397
chr1	58742510	58743470	D0H3K4me1_peak_9160	123	.	3.41443	14.4053	12.3883
chr1	58746342	58746758	D0H3K4me1_peak_9161	80	.	4.10553	9.75714	8.05144
chr1	58748235	58748722	D0H3K4me1_peak_9162	175	.	5.70018	19.9765	17.5599
chr1	58759461	58759771	D0H3K4me1_peak_9163	100	.	3.09178	11.9015	10.0705
chr1	58760833	58761151	D0H3K4me1_peak_9164	79	.	3.23494	9.66909	7.97663
chr1	58771493	58772064	D0H3K4me1_peak_9165	52	.	2.38249	6.75239	5.22455
chr1	58787567	58787866	D0H3K4me1_peak_9166	86	.	3.10835	10.3613	8.63082
chr1	58808168	58809078	D0H3K4me1_peak_9167	72	.	3.4228	8.94988	7.28216
chr1	58810823	58811214	D0H3K4me1_peak_9168	148	.	4.12263	17.0534	14.8575
chr1	58825384	58825724	D0H3K4me1_peak_9169	123	.	3.96678	14.3094	12.3197
chr1	58843686	58844204	D0H3K4me1_peak_9170	47	.	2.39402	6.20308	4.70272
chr1	58846941	58847283	D0H3K4me1_peak_9171	126	.	4.06615	14.7034	12.6788
chr1	58868607	58868991	D0H3K4me1_peak_9172	133	.	4.5412	15.4189	13.3479
chr1	58872737	58873084	D0H3K4me1_peak_9173	76	.	3.60274	9.29235	7.62782
chr1	58888279	58888579	D0H3K4me1_peak_9174	110	.	3.27936	12.9139	11.0116
chr1	58901864	58902572	D0H3K4me1_peak_9175	94	.	4.98132	11.2631	9.4552
chr1	58925622	58925993	D0H3K4me1_peak_9176	146	.	4.98379	16.8554	14.6857
chr1	58938563	58938881	D0H3K4me1_peak_9177	139	.	4.12581	16.0371	13.9349
chr1	58950441	58950805	D0H3K4me1_peak_9178	145	.	3.46895	16.6806	14.5056
chr1	58964580	58964892	D0H3K4me1_peak_9179	115	.	3.26348	13.4944	11.5578
chr1	58972504	58972830	D0H3K4me1_peak_9180	110	.	3.27347	12.9265	11.0269
chr1	58994294	58994648	D0H3K4me1_peak_9181	86	.	3.119	10.4	8.64689
chr1	58998433	58999020	D0H3K4me1_peak_9182	65	.	3.87432	8.16868	6.55978
chr1	59000501	59000824	D0H3K4me1_peak_9183	99	.	3.86315	11.7333	9.91702
chr1	59009937	59010528	D0H3K4me1_peak_9184	48	.	2.45446	6.32965	4.82606
chr1	59024873	59025303	D0H3K4me1_peak_9185	134	.	3.41449	15.5761	13.4772
chr1	59030572	59030869	D0H3K4me1_peak_9186	105	.	3.4645	12.4178	10.5558
chr1	59035571	59036065	D0H3K4me1_peak_9187	42	.	2.33307	5.76064	4.28321
chr1	59041047	59041343	D0H3K4me1_peak_9188	47	.	3.26453	6.27741	4.77843
chr1	59051878	59052249	D0H3K4me1_peak_9189	185	.	4.71487	21.0588	18.5718
chr1	59068523	59068910	D0H3K4me1_peak_9190	138	.	4.78826	15.9539	13.8472
chr1	59069960	59070338	D0H3K4me1_peak_9191	118	.	4.3198	13.813	11.8525
chr1	59083267	59083596	D0H3K4me1_peak_9192	139	.	3.63962	16.0777	13.9648
chr1	59085864	59086173	D0H3K4me1_peak_9193	112	.	3.58732	13.1935	11.2821
chr1	59106847	59107207	D0H3K4me1_peak_9194	87	.	3.53521	10.4773	8.73372
chr1	59107905	59108311	D0H3K4me1_peak_9195	204	.	6.37793	23.0542	20.4101
chr1	59119374	59119689	D0H3K4me1_peak_9196	109	.	3.59089	12.8875	10.997
chr1	59139144	59139520	D0H3K4me1_peak_9197	150	.	3.35818	17.3013	15.0939
chr1	59140374	59140705	D0H3K4me1_peak_9198	57	.	3.64518	7.25715	5.705
chr1	59145245	59145601	D0H3K4me1_peak_9199	130	.	4.12651	15.1364	13.0869
chr1	59146397	59146716	D0H3K4me1_peak_9200	135	.	3.18888	15.6231	13.5391
chr1	59154931	59155315	D0H3K4me1_peak_9201	151	.	6.08301	17.2977	15.1017
chr1	59157698	59158038	D0H3K4me1_peak_9202	129	.	3.73434	15.0005	12.9521
chr1	59175161	59175619	D0H3K4me1_peak_9203	130	.	5.6695	15.0629	13.0008
chr1	59178283	59178609	D0H3K4me1_peak_9204	49	.	3.52127	6.412	4.90413
chr1	59196401	59196741	D0H3K4me1_peak_9205	121	.	3.33834	14.1667	12.1785
chr1	59206343	59206647	D0H3K4me1_peak_9206	25	.	2.87408	3.92876	2.54744
chr1	59222611	59222951	D0H3K4me1_peak_9207	147	.	3.77486	16.9425	14.7697
chr1	59230371	59230711	D0H3K4me1_peak_9208	120	.	3.24185	14.0507	12.075
chr1	59247253	59247568	D0H3K4me1_peak_9209	136	.	5.23413	15.7639	13.6901
chr1	59250343	59250650	D0H3K4me1_peak_9210	57	.	2.70535	7.28081	5.72848
chr1	59279441	59279770	D0H3K4me1_peak_9211	119	.	3.77045	13.9446	11.9837
chr1	59282145	59282483	D0H3K4me1_peak_9212	109	.	3.03848	12.8052	10.901
chr1	59297643	59297974	D0H3K4me1_peak_9213	122	.	3.80924	14.2315	12.2453
chr1	59301589	59301896	D0H3K4me1_peak_9214	48	.	2.39997	6.30444	4.80192
chr1	59307186	59307517	D0H3K4me1_peak_9215	119	.	3.6958	13.8768	11.9134
chr1	59309801	59310137	D0H3K4me1_peak_9216	117	.	3.19646	13.7269	11.7755
chr1	59324107	59324436	D0H3K4me1_peak_9217	120	.	3.41886	14.0566	12.0809
chr1	59330408	59330717	D0H3K4me1_peak_9218	111	.	3.17961	13.0418	11.1311
chr1	59346846	59347144	D0H3K4me1_peak_9219	67	.	3.05338	8.32462	6.71224
chr1	59374915	59376055	D0H3K4me1_peak_9220	91	.	3.10865	10.8982	9.12211
chr1	59396896	59397207	D0H3K4me1_peak_9221	116	.	3.07134	13.6563	11.6992
chr1	59400373	59400692	D0H3K4me1_peak_9222	72	.	4.09005	8.87883	7.23973
chr1	59405970	59406285	D0H3K4me1_peak_9223	21	.	2.3939	3.46976	2.11347
chr1	59439938	59440258	D0H3K4me1_peak_9224	114	.	3.28825	13.3401	11.4154
chr1	59456292	59456599	D0H3K4me1_peak_9225	73	.	2.92531	9.03775	7.38106
chr1	59468724	59469059	D0H3K4me1_peak_9226	94	.	2.89081	11.2989	9.4946
chr1	59499160	59499467	D0H3K4me1_peak_9227	81	.	2.77557	9.8235	8.1205
chr1	59500522	59500829	D0H3K4me1_peak_9228	62	.	2.54818	7.87765	6.29263
chr1	59507559	59507855	D0H3K4me1_peak_9229	32	.	2.58704	4.63833	3.22153
chr1	59509866	59510193	D0H3K4me1_peak_9230	95	.	3.63434	11.3371	9.54815
chr1	59542295	59542618	D0H3K4me1_peak_9231	107	.	3.25435	12.596	10.7183
chr1	59546828	59547127	D0H3K4me1_peak_9232	108	.	3.63304	12.7543	10.8569
chr1	59581907	59582312	D0H3K4me1_peak_9233	142	.	5.39275	16.3893	14.2454
chr1	59600814	59601160	D0H3K4me1_peak_9234	167	.	3.48643	19.0756	16.7399
chr1	59642454	59643205	D0H3K4me1_peak_9235	79	.	2.9727	9.6707	7.95346
chr1	59644835	59645173	D0H3K4me1_peak_9236	111	.	3.73868	13.0272	11.1215
chr1	59647608	59647922	D0H3K4me1_peak_9237	102	.	3.16246	12.1441	10.2921
chr1	59662163	59662495	D0H3K4me1_peak_9238	94	.	3.06676	11.2563	9.46475
chr1	59665498	59665845	D0H3K4me1_peak_9239	162	.	4.18672	18.5916	16.2911
chr1	59668818	59669710	D0H3K4me1_peak_9240	114	.	2.6386	13.3863	11.4538
chr1	59687361	59687699	D0H3K4me1_peak_9241	95	.	4.14838	11.3012	9.5086
chr1	59688622	59688920	D0H3K4me1_peak_9242	75	.	3.06455	9.25999	7.59485
chr1	59691532	59691829	D0H3K4me1_peak_9243	61	.	2.61142	7.75884	6.17778
chr1	59692481	59692802	D0H3K4me1_peak_9244	104	.	2.89755	12.3419	10.4814
chr1	59694545	59694879	D0H3K4me1_peak_9245	104	.	3.17316	12.365	10.4978
chr1	59722010	59722341	D0H3K4me1_peak_9246	90	.	3.53948	10.8038	9.04981
chr1	59741772	59742083	D0H3K4me1_peak_9247	124	.	3.40627	14.4795	12.4842
chr1	59743419	59743770	D0H3K4me1_peak_9248	107	.	4.54497	12.63	10.7452
chr1	59750755	59751077	D0H3K4me1_peak_9249	110	.	3.37335	12.9771	11.0749
chr1	59756771	59757068	D0H3K4me1_peak_9250	61	.	2.68503	7.70759	6.13093
chr1	59766756	59767244	D0H3K4me1_peak_9251	60	.	2.71566	7.60495	6.03112
chr1	59778831	59779149	D0H3K4me1_peak_9252	80	.	2.83326	9.78276	8.08456
chr1	59793452	59793774	D0H3K4me1_peak_9253	66	.	3.426	8.28516	6.67406
chr1	59824079	59824382	D0H3K4me1_peak_9254	85	.	3.10956	10.2795	8.55192
chr1	59826197	59826528	D0H3K4me1_peak_9255	127	.	4.3529	14.8095	12.7852
chr1	59855799	59856307	D0H3K4me1_peak_9256	51	.	2.50674	6.66981	5.14695
chr1	59860634	59860950	D0H3K4me1_peak_9257	137	.	3.45747	15.8148	13.7184
chr1	59868976	59869375	D0H3K4me1_peak_9258	181	.	6.54348	20.5969	18.1471
chr1	59891371	59891690	D0H3K4me1_peak_9259	129	.	4.10254	15.0185	12.9793
chr1	59900473	59900888	D0H3K4me1_peak_9260	232	.	7.06702	26.1249	23.248
chr1	59906302	59906612	D0H3K4me1_peak_9261	65	.	4.11996	8.16715	6.56628
chr1	59937272	59937586	D0H3K4me1_peak_9262	89	.	3.49594	10.6706	8.9187
chr1	59949575	59949881	D0H3K4me1_peak_9263	125	.	3.34336	14.574	12.5676
chr1	59974567	59974896	D0H3K4me1_peak_9264	55	.	3.96453	7.0473	5.50598
chr1	59993607	59994431	D0H3K4me1_peak_9265	82	.	2.97693	10.001	8.28446
chr1	60005647	60005975	D0H3K4me1_peak_9266	94	.	3.03373	11.1976	9.40604
chr1	60009833	60010163	D0H3K4me1_peak_9267	40	.	3.01856	5.51772	4.05716
chr1	60021972	60022282	D0H3K4me1_peak_9268	89	.	3.12794	10.7229	8.96406
chr1	60032266	60032648	D0H3K4me1_peak_9269	104	.	4.25335	12.2652	10.41
chr1	60034743	60035097	D0H3K4me1_peak_9270	115	.	4.09459	13.4471	11.5154
chr1	60061626	60061951	D0H3K4me1_peak_9271	104	.	3.50173	12.3284	10.4735
chr1	60103493	60103811	D0H3K4me1_peak_9272	61	.	3.2011	7.7454	6.16109
chr1	60108314	60108723	D0H3K4me1_peak_9273	92	.	4.28067	11.0269	9.24616
chr1	60111528	60111866	D0H3K4me1_peak_9274	114	.	4.26525	13.3935	11.4718
chr1	60132602	60132954	D0H3K4me1_peak_9275	105	.	4.8556	12.3758	10.5216
chr1	60150218	60150727	D0H3K4me1_peak_9276	106	.	4.95157	12.4987	10.6112
chr1	60161026	60161369	D0H3K4me1_peak_9277	44	.	2.62743	5.96691	4.48148
chr1	60163100	60163451	D0H3K4me1_peak_9278	181	.	3.91251	20.5922	18.1281
chr1	60178301	60178606	D0H3K4me1_peak_9279	105	.	3.1619	12.3655	10.5011
chr1	60189500	60189863	D0H3K4me1_peak_9280	55	.	3.54966	7.06804	5.52596
chr1	60223183	60223492	D0H3K4me1_peak_9281	89	.	3.02358	10.7436	8.988
chr1	60243656	60243975	D0H3K4me1_peak_9282	56	.	4.01542	7.20434	5.65505
chr1	60279303	60279619	D0H3K4me1_peak_9283	81	.	3.70438	9.8237	8.12417
chr1	60328653	60328991	D0H3K4me1_peak_9284	123	.	4.4881	14.2973	12.3045
chr1	60337354	60337777	D0H3K4me1_peak_9285	59	.	2.68042	7.53311	5.95603
chr1	60357724	60358023	D0H3K4me1_peak_9286	75	.	3.0043	9.24755	7.58303
chr1	60367048	60367368	D0H3K4me1_peak_9287	85	.	3.63139	10.3239	8.58372
chr1	60378016	60378548	D0H3K4me1_peak_9288	58	.	2.59169	7.4235	5.8554
chr1	60383117	60383448	D0H3K4me1_peak_9289	107	.	4.49915	12.6422	10.7596
chr1	60426292	60426664	D0H3K4me1_peak_9290	134	.	4.39058	15.5263	13.4417
chr1	60432619	60432974	D0H3K4me1_peak_9291	108	.	4.07719	12.7134	10.8373
chr1	60460211	60460627	D0H3K4me1_peak_9292	65	.	2.52893	8.18329	6.55842
chr1	60489368	60489673	D0H3K4me1_peak_9293	92	.	3.24942	11.0159	9.24203
chr1	60594953	60595304	D0H3K4me1_peak_9294	81	.	4.52936	9.83229	8.12838
chr1	60660013	60660309	D0H3K4me1_peak_9295	73	.	2.78094	8.98329	7.32922
chr1	60664886	60665332	D0H3K4me1_peak_9296	166	.	5.291	19.0123	16.6627
chr1	60667401	60667764	D0H3K4me1_peak_9297	102	.	4.00757	12.0549	10.2165
chr1	60682056	60682371	D0H3K4me1_peak_9298	100	.	3.54992	11.8357	10.0109
chr1	60689396	60689692	D0H3K4me1_peak_9299	84	.	3.74936	10.1907	8.45995
chr1	60746666	60747022	D0H3K4me1_peak_9300	97	.	4.98805	11.5429	9.73911
chr1	60766127	60766478	D0H3K4me1_peak_9301	65	.	4.0506	8.1216	6.52125
chr1	60817601	60817907	D0H3K4me1_peak_9302	65	.	2.8235	8.1589	6.55254
chr1	60823394	60823698	D0H3K4me1_peak_9303	56	.	2.73177	7.22612	5.67465
chr1	60837507	60837913	D0H3K4me1_peak_9304	86	.	4.28017	10.3902	8.64932
chr1	60848550	60848868	D0H3K4me1_peak_9305	108	.	4.16807	12.7523	10.8712
chr1	60849581	60849931	D0H3K4me1_peak_9306	129	.	3.35956	14.9541	12.9026
chr1	60858659	60859058	D0H3K4me1_peak_9307	149	.	5.08223	17.1502	14.9444
chr1	60861182	60861581	D0H3K4me1_peak_9308	249	.	5.93863	27.9432	24.9363
chr1	60864875	60865575	D0H3K4me1_peak_9309	101	.	2.90697	12.0166	10.1465
chr1	60867024	60867367	D0H3K4me1_peak_9310	82	.	4.29489	9.91567	8.20756
chr1	60877847	60878145	D0H3K4me1_peak_9311	94	.	3.3576	11.2841	9.48888
chr1	60893268	60893620	D0H3K4me1_peak_9312	179	.	3.83151	20.418	17.9864
chr1	60898657	60899016	D0H3K4me1_peak_9313	133	.	3.56652	15.4302	13.3538
chr1	60902887	60903185	D0H3K4me1_peak_9314	39	.	3.13293	5.38977	3.9352
chr1	60906682	60907057	D0H3K4me1_peak_9315	199	.	3.97515	22.61	19.9983
chr1	60910082	60910401	D0H3K4me1_peak_9316	125	.	3.64392	14.5825	12.5745
chr1	60915952	60916693	D0H3K4me1_peak_9317	145	.	3.47297	16.7635	14.5666
chr1	60920800	60921127	D0H3K4me1_peak_9318	163	.	3.76049	18.6207	16.3295
chr1	60921963	60922278	D0H3K4me1_peak_9319	104	.	3.63519	12.3396	10.4835
chr1	60923805	60924243	D0H3K4me1_peak_9320	93	.	4.41706	11.1081	9.32178
chr1	60925248	60925624	D0H3K4me1_peak_9321	164	.	5.18311	18.7135	16.4012
chr1	60929098	60929408	D0H3K4me1_peak_9322	117	.	3.50147	13.7026	11.7533
chr1	60929851	60930162	D0H3K4me1_peak_9323	128	.	3.51454	14.8468	12.8247
chr1	60932808	60933156	D0H3K4me1_peak_9324	101	.	4.63548	11.9739	10.1393
chr1	60943853	60944160	D0H3K4me1_peak_9325	106	.	3.75345	12.5333	10.6631
chr1	60961644	60961961	D0H3K4me1_peak_9326	132	.	4.40177	15.2441	13.202
chr1	60988188	60988537	D0H3K4me1_peak_9327	152	.	3.85561	17.4843	15.2674
chr1	60996203	60996988	D0H3K4me1_peak_9328	49	.	2.35854	6.41828	4.91066
chr1	60997611	60998220	D0H3K4me1_peak_9329	58	.	2.32814	7.40161	5.83378
chr1	61003882	61004233	D0H3K4me1_peak_9330	175	.	3.91115	19.9265	17.5305
chr1	61005467	61005808	D0H3K4me1_peak_9331	119	.	3.23574	13.9049	11.9366
chr1	61006902	61007279	D0H3K4me1_peak_9332	125	.	3.34439	14.5775	12.5485
chr1	61009717	61010302	D0H3K4me1_peak_9333	54	.	2.37404	6.93929	5.40094
chr1	61011177	61011473	D0H3K4me1_peak_9334	45	.	3.17007	6.04054	4.55223
chr1	61014803	61015145	D0H3K4me1_peak_9335	131	.	3.3554	15.2039	13.1406
chr1	61018056	61018373	D0H3K4me1_peak_9336	102	.	3.26138	12.1162	10.2689
chr1	61024413	61024786	D0H3K4me1_peak_9337	128	.	3.27467	14.8983	12.8696
chr1	61032475	61032928	D0H3K4me1_peak_9338	84	.	3.51303	10.1532	8.42058
chr1	61035676	61035996	D0H3K4me1_peak_9339	109	.	3.18619	12.8873	10.9855
chr1	61041693	61042004	D0H3K4me1_peak_9340	104	.	3.00746	12.3169	10.4552
chr1	61058086	61058426	D0H3K4me1_peak_9341	116	.	3.42041	13.6357	11.689
chr1	61058927	61059280	D0H3K4me1_peak_9342	130	.	3.58938	15.1293	13.0746
chr1	61061614	61062285	D0H3K4me1_peak_9343	92	.	3.33542	10.9781	9.2106
chr1	61064591	61065391	D0H3K4me1_peak_9344	51	.	2.69704	6.70192	5.17965
chr1	61067879	61068242	D0H3K4me1_peak_9345	104	.	3.64382	12.2903	10.4382
chr1	61071558	61072391	D0H3K4me1_peak_9346	96	.	2.91889	11.4212	9.60783
chr1	61077748	61078423	D0H3K4me1_peak_9347	44	.	2.33138	5.88433	4.40374
chr1	61080131	61080583	D0H3K4me1_peak_9348	141	.	6.03183	16.2702	14.1238
chr1	61085428	61085736	D0H3K4me1_peak_9349	58	.	3.99057	7.35957	5.80274
chr1	61089542	61089860	D0H3K4me1_peak_9350	131	.	3.53019	15.1924	13.1409
chr1	61100701	61101544	D0H3K4me1_peak_9351	112	.	4.43897	13.1945	11.2682
chr1	61109975	61110445	D0H3K4me1_peak_9352	105	.	3.17724	12.3821	10.5227
chr1	61113440	61113904	D0H3K4me1_peak_9353	75	.	3.09339	9.25195	7.59041
chr1	61115859	61116162	D0H3K4me1_peak_9354	86	.	3.17579	10.3814	8.64666
chr1	61118049	61118402	D0H3K4me1_peak_9355	113	.	4.49557	13.2452	11.3258
chr1	61126670	61127613	D0H3K4me1_peak_9356	42	.	2.58081	5.75503	4.28105
chr1	61128820	61129622	D0H3K4me1_peak_9357	65	.	2.53451	8.15253	6.54413
chr1	61137805	61138123	D0H3K4me1_peak_9358	93	.	3.42965	11.114	9.33462
chr1	61139722	61140444	D0H3K4me1_peak_9359	123	.	3.33103	14.3704	12.3598
chr1	61140830	61141133	D0H3K4me1_peak_9360	89	.	2.72638	10.7516	8.99279
chr1	61148923	61149250	D0H3K4me1_peak_9361	110	.	3.20119	12.9684	11.0638
chr1	61151242	61151553	D0H3K4me1_peak_9362	68	.	2.80938	8.49984	6.87909
chr1	61159506	61159826	D0H3K4me1_peak_9363	128	.	3.78223	14.8828	12.8526
chr1	61162689	61162997	D0H3K4me1_peak_9364	145	.	2.95606	16.7491	14.585
chr1	61183983	61184285	D0H3K4me1_peak_9365	89	.	2.9611	10.6938	8.92973
chr1	61185462	61185804	D0H3K4me1_peak_9366	104	.	3.04308	12.3004	10.4267
chr1	61197119	61197429	D0H3K4me1_peak_9367	95	.	3.1352	11.3233	9.52223
chr1	61201363	61201749	D0H3K4me1_peak_9368	180	.	6.16651	20.5281	18.087
chr1	61207841	61208137	D0H3K4me1_peak_9369	92	.	2.79404	10.9796	9.20233
chr1	61219161	61219889	D0H3K4me1_peak_9370	42	.	2.92064	5.71961	4.24827
chr1	61234191	61234542	D0H3K4me1_peak_9371	124	.	3.86179	14.4215	12.4086
chr1	61235493	61236296	D0H3K4me1_peak_9372	104	.	2.67438	12.3543	10.4458
chr1	61240800	61241105	D0H3K4me1_peak_9373	42	.	3.15681	5.74904	4.27661
chr1	61249647	61249997	D0H3K4me1_peak_9374	142	.	4.12618	16.4037	14.2667
chr1	61256302	61256604	D0H3K4me1_peak_9375	96	.	3.39316	11.4169	9.61466
chr1	61257217	61258028	D0H3K4me1_peak_9376	81	.	2.72953	9.91214	8.18934
chr1	61264511	61264847	D0H3K4me1_peak_9377	129	.	3.65393	14.9551	12.9176
chr1	61269074	61269408	D0H3K4me1_peak_9378	157	.	3.64708	17.973	15.7202
chr1	61279261	61279569	D0H3K4me1_peak_9379	57	.	3.37811	7.31298	5.75886
chr1	61281080	61281428	D0H3K4me1_peak_9380	118	.	4.03155	13.8077	11.8392
chr1	61283241	61283805	D0H3K4me1_peak_9381	56	.	2.53906	7.23947	5.68858
chr1	61286236	61286615	D0H3K4me1_peak_9382	124	.	4.01758	14.4682	12.4543
chr1	61289847	61290192	D0H3K4me1_peak_9383	180	.	3.50336	20.5141	18.0549
chr1	61305684	61306462	D0H3K4me1_peak_9384	74	.	2.84267	9.0992	7.4334
chr1	61311265	61311575	D0H3K4me1_peak_9385	67	.	4.14379	8.39146	6.77772
chr1	61312354	61312678	D0H3K4me1_peak_9386	74	.	2.73645	9.1611	7.49797
chr1	61325767	61326121	D0H3K4me1_peak_9387	102	.	3.78986	12.1179	10.2696
chr1	61328813	61329578	D0H3K4me1_peak_9388	38	.	2.56826	5.28052	3.83162
chr1	61340916	61341245	D0H3K4me1_peak_9389	97	.	3.35443	11.5321	9.72305
chr1	61347020	61347359	D0H3K4me1_peak_9390	75	.	2.97675	9.1658	7.50063
chr1	61363456	61364051	D0H3K4me1_peak_9391	48	.	2.31824	6.31685	4.81433
chr1	61379287	61379591	D0H3K4me1_peak_9392	104	.	3.55556	12.3546	10.4951
chr1	61395129	61395446	D0H3K4me1_peak_9393	111	.	3.63614	13.0556	11.1557
chr1	61401882	61402178	D0H3K4me1_peak_9394	55	.	2.5768	7.06344	5.52158
chr1	61432033	61432403	D0H3K4me1_peak_9395	112	.	3.73025	13.1131	11.2064
chr1	61442404	61442713	D0H3K4me1_peak_9396	94	.	2.94783	11.2494	9.46059
chr1	61458161	61458877	D0H3K4me1_peak_9397	87	.	2.95827	10.5484	8.76985
chr1	61459505	61459972	D0H3K4me1_peak_9398	109	.	4.01904	12.8613	10.9599
chr1	61461847	61462177	D0H3K4me1_peak_9399	103	.	3.40922	12.2295	10.3749
chr1	61469931	61470227	D0H3K4me1_peak_9400	44	.	3.37133	5.95955	4.47537
chr1	61472391	61472696	D0H3K4me1_peak_9401	70	.	3.44981	8.6867	7.05489
chr1	61474644	61474964	D0H3K4me1_peak_9402	95	.	3.38805	11.3289	9.53784
chr1	61478886	61479305	D0H3K4me1_peak_9403	20	.	2.27239	3.42492	2.07202
chr1	61493616	61493997	D0H3K4me1_peak_9404	121	.	3.31671	14.1227	12.1386
chr1	61500017	61500313	D0H3K4me1_peak_9405	40	.	3.29698	5.51801	4.05655
chr1	61503388	61503720	D0H3K4me1_peak_9406	81	.	4.68985	9.80967	8.11785
chr1	61508307	61508603	D0H3K4me1_peak_9407	71	.	2.59286	8.76262	7.12285
chr1	61524618	61524984	D0H3K4me1_peak_9408	187	.	4.40292	21.2131	18.7159
chr1	61541135	61541759	D0H3K4me1_peak_9409	78	.	2.55864	9.50643	7.80678
chr1	61549439	61549736	D0H3K4me1_peak_9410	32	.	2.97275	4.71234	3.29129
chr1	61554722	61555501	D0H3K4me1_peak_9411	68	.	2.46946	8.49044	6.86715
chr1	61567786	61568115	D0H3K4me1_peak_9412	132	.	3.64192	15.2839	13.2194
chr1	61570744	61571087	D0H3K4me1_peak_9413	134	.	3.63128	15.5196	13.4404
chr1	61597875	61598217	D0H3K4me1_peak_9414	58	.	3.98854	7.46017	5.89766
chr1	61598968	61599265	D0H3K4me1_peak_9415	71	.	2.55796	8.79005	7.14935
chr1	61625828	61626223	D0H3K4me1_peak_9416	118	.	3.94384	13.8422	11.8762
chr1	61627753	61628363	D0H3K4me1_peak_9417	29	.	2.81344	4.3663	2.96286
chr1	61634962	61635295	D0H3K4me1_peak_9418	73	.	3.62348	8.95369	7.30727
chr1	61641253	61641609	D0H3K4me1_peak_9419	111	.	3.19549	13.0435	11.122
chr1	61650316	61650625	D0H3K4me1_peak_9420	50	.	3.82535	6.5595	5.04442
chr1	61655345	61655641	D0H3K4me1_peak_9421	90	.	3.09321	10.8638	9.09693
chr1	61663581	61663887	D0H3K4me1_peak_9422	121	.	3.47473	14.1764	12.197
chr1	61667057	61667377	D0H3K4me1_peak_9423	105	.	3.72428	12.3668	10.5065
chr1	61676842	61677336	D0H3K4me1_peak_9424	85	.	2.6236	10.2845	8.54473
chr1	61678910	61679227	D0H3K4me1_peak_9425	121	.	3.29358	14.1743	12.1921
chr1	61686334	61686646	D0H3K4me1_peak_9426	55	.	3.51875	7.12148	5.57706
chr1	61691341	61692086	D0H3K4me1_peak_9427	86	.	3.23565	10.3819	8.62994
chr1	61693952	61694308	D0H3K4me1_peak_9428	154	.	4.9832	17.6437	15.4185
chr1	61696370	61696721	D0H3K4me1_peak_9429	106	.	3.51481	12.544	10.6623
chr1	61701139	61701487	D0H3K4me1_peak_9430	178	.	4.23509	20.2524	17.8302
chr1	61703277	61703911	D0H3K4me1_peak_9431	97	.	3.35239	11.5525	9.73029
chr1	61708683	61708991	D0H3K4me1_peak_9432	120	.	3.20901	14.0311	12.0555
chr1	61711176	61711808	D0H3K4me1_peak_9433	95	.	3.07258	11.3207	9.52125
chr1	61713011	61713988	D0H3K4me1_peak_9434	49	.	2.28371	6.42147	4.9098
chr1	61721371	61722052	D0H3K4me1_peak_9435	62	.	3.32619	7.87832	6.28091
chr1	61728652	61729638	D0H3K4me1_peak_9436	112	.	3.77202	13.1348	11.2023
chr1	61734411	61734721	D0H3K4me1_peak_9437	81	.	3.14843	9.89048	8.18655
chr1	61736187	61736785	D0H3K4me1_peak_9438	45	.	2.02569	6.05728	4.56685
chr1	61739118	61739448	D0H3K4me1_peak_9439	119	.	3.70093	13.9294	11.9517
chr1	61750314	61751195	D0H3K4me1_peak_9440	107	.	3.07993	12.6421	10.7625
chr1	61751962	61752483	D0H3K4me1_peak_9441	43	.	2.31856	5.81179	4.33576
chr1	61754364	61754682	D0H3K4me1_peak_9442	104	.	3.37405	12.2952	10.4397
chr1	61755137	61755467	D0H3K4me1_peak_9443	140	.	3.85237	16.2185	14.098
chr1	61756419	61757266	D0H3K4me1_peak_9444	118	.	3.19912	13.8683	11.8942
chr1	61759281	61759596	D0H3K4me1_peak_9445	122	.	3.70476	14.196	12.2081
chr1	61761542	61761864	D0H3K4me1_peak_9446	53	.	3.26306	6.90763	5.37474
chr1	61764911	61765229	D0H3K4me1_peak_9447	102	.	3.30442	12.113	10.2762
chr1	61767503	61767822	D0H3K4me1_peak_9448	76	.	3.20734	9.34763	7.67894
chr1	61770748	61771078	D0H3K4me1_peak_9449	158	.	3.49437	18.1322	15.8638
chr1	61771579	61772272	D0H3K4me1_peak_9450	95	.	3.49797	11.3389	9.52571
chr1	61782067	61782390	D0H3K4me1_peak_9451	89	.	4.30453	10.7234	8.97079
chr1	61783337	61783857	D0H3K4me1_peak_9452	49	.	2.57037	6.51129	4.99769
chr1	61790091	61790668	D0H3K4me1_peak_9453	57	.	2.4487	7.26429	5.70314
chr1	61809302	61809947	D0H3K4me1_peak_9454	44	.	2.40581	5.89694	4.4145
chr1	61812678	61813071	D0H3K4me1_peak_9455	128	.	4.22668	14.9071	12.8644
chr1	61820913	61821224	D0H3K4me1_peak_9456	138	.	3.49056	15.9682	13.8563
chr1	61822277	61822593	D0H3K4me1_peak_9457	111	.	2.90253	13.0537	11.1477
chr1	61828130	61828600	D0H3K4me1_peak_9458	21	.	2.08854	3.52048	2.16195
chr1	61831008	61831356	D0H3K4me1_peak_9459	94	.	3.82598	11.2109	9.42487
chr1	61837620	61838556	D0H3K4me1_peak_9460	132	.	3.28163	15.3044	13.2432
chr1	61841446	61841755	D0H3K4me1_peak_9461	121	.	3.67315	14.1031	12.131
chr1	61843545	61843877	D0H3K4me1_peak_9462	107	.	3.52098	12.5776	10.708
chr1	61851942	61852274	D0H3K4me1_peak_9463	120	.	3.57481	14.0497	12.0667
chr1	61860693	61861316	D0H3K4me1_peak_9464	50	.	2.15868	6.57538	5.05398
chr1	61862870	61863186	D0H3K4me1_peak_9465	53	.	3.61589	6.89569	5.36437
chr1	61865067	61865410	D0H3K4me1_peak_9466	124	.	3.54524	14.4789	12.4695
chr1	61870906	61871241	D0H3K4me1_peak_9467	32	.	2.69542	4.7192	3.29907
chr1	61871759	61872055	D0H3K4me1_peak_9468	53	.	2.81279	6.84269	5.31331
chr1	61877092	61877437	D0H3K4me1_peak_9469	113	.	5.5077	13.2143	11.304
chr1	61881263	61881581	D0H3K4me1_peak_9470	90	.	4.12713	10.8249	9.0641
chr1	61884336	61884633	D0H3K4me1_peak_9471	112	.	2.87391	13.1759	11.2574
chr1	61893283	61893656	D0H3K4me1_peak_9472	141	.	5.72183	16.328	14.1954
chr1	61896121	61896436	D0H3K4me1_peak_9473	130	.	4.30494	15.0684	13.0346
chr1	61900435	61900761	D0H3K4me1_peak_9474	82	.	4.2781	9.94789	8.24025
chr1	61903621	61903926	D0H3K4me1_peak_9475	68	.	3.1428	8.45131	6.83278
chr1	61909500	61909822	D0H3K4me1_peak_9476	113	.	4.35829	13.2716	11.3667
chr1	61917913	61918409	D0H3K4me1_peak_9477	20	.	2.44025	3.45105	2.09512
chr1	61919133	61919474	D0H3K4me1_peak_9478	110	.	4.70961	12.9181	11.0288
chr1	61923731	61924088	D0H3K4me1_peak_9479	79	.	3.59435	9.66932	7.96908
chr1	61929719	61930040	D0H3K4me1_peak_9480	52	.	3.43951	6.79523	5.26772
chr1	61930518	61930863	D0H3K4me1_peak_9481	112	.	4.85115	13.1659	11.2538
chr1	61937521	61937818	D0H3K4me1_peak_9482	69	.	2.90378	8.57068	6.93998
chr1	61938984	61939840	D0H3K4me1_peak_9483	45	.	2.48448	6.00463	4.51539
chr1	61940601	61940904	D0H3K4me1_peak_9484	83	.	3.67679	10.1131	8.39935
chr1	61949074	61949383	D0H3K4me1_peak_9485	59	.	3.54036	7.51913	5.95335
chr1	61950552	61951353	D0H3K4me1_peak_9486	70	.	3.31402	8.67776	7.04308
chr1	61954637	61954936	D0H3K4me1_peak_9487	85	.	3.40388	10.2774	8.55665
chr1	61961875	61962180	D0H3K4me1_peak_9488	95	.	3.52567	11.3866	9.58938
chr1	61964983	61965284	D0H3K4me1_peak_9489	62	.	2.86571	7.87549	6.28978
chr1	61966535	61966836	D0H3K4me1_peak_9490	122	.	3.68791	14.2168	12.215
chr1	61971654	61971960	D0H3K4me1_peak_9491	107	.	3.50093	12.6453	10.7716
chr1	61974237	61974548	D0H3K4me1_peak_9492	107	.	2.99533	12.6302	10.7489
chr1	61979489	61979854	D0H3K4me1_peak_9493	178	.	4.16938	20.3204	17.8929
chr1	61981526	61981874	D0H3K4me1_peak_9494	92	.	3.12281	10.99	9.20033
chr1	61984019	61984328	D0H3K4me1_peak_9495	73	.	3.21359	8.96251	7.31016
chr1	61991970	61992270	D0H3K4me1_peak_9496	107	.	2.87227	12.6462	10.757
chr1	62005267	62005591	D0H3K4me1_peak_9497	150	.	3.96672	17.2071	15.0035
chr1	62009900	62010222	D0H3K4me1_peak_9498	104	.	3.63614	12.354	10.4887
chr1	62011562	62012267	D0H3K4me1_peak_9499	102	.	3.68928	12.1514	10.2599
chr1	62014424	62014720	D0H3K4me1_peak_9500	63	.	2.70421	7.9133	6.32424
chr1	62017222	62017555	D0H3K4me1_peak_9501	135	.	3.34225	15.642	13.5507
chr1	62019056	62019403	D0H3K4me1_peak_9502	96	.	3.10069	11.4933	9.6755
chr1	62023143	62023520	D0H3K4me1_peak_9503	141	.	3.499	16.3039	14.1493
chr1	62027474	62027788	D0H3K4me1_peak_9504	89	.	2.72811	10.7408	8.98394
chr1	62034279	62034605	D0H3K4me1_peak_9505	123	.	3.30924	14.3697	12.3577
chr1	62036724	62037094	D0H3K4me1_peak_9506	157	.	5.11807	18	15.7449
chr1	62039934	62040294	D0H3K4me1_peak_9507	185	.	4.3358	21.044	18.557
chr1	62045062	62045406	D0H3K4me1_peak_9508	72	.	3.09078	8.95251	7.2988
chr1	62048396	62048698	D0H3K4me1_peak_9509	60	.	3.32747	7.63243	6.06047
chr1	62049966	62050273	D0H3K4me1_peak_9510	83	.	3.43911	10.0811	8.36921
chr1	62051123	62051435	D0H3K4me1_peak_9511	62	.	3.47517	7.81452	6.23467
chr1	62052385	62052919	D0H3K4me1_peak_9512	34	.	2.8934	4.82869	3.40301
chr1	62060987	62061337	D0H3K4me1_peak_9513	53	.	3.40435	6.89626	5.36152
chr1	62062151	62062587	D0H3K4me1_peak_9514	65	.	2.48181	8.18656	6.58389
chr1	62064190	62064492	D0H3K4me1_peak_9515	100	.	3.00114	11.8426	10.016
chr1	62067008	62067304	D0H3K4me1_peak_9516	106	.	2.96404	12.5408	10.6664
chr1	62071306	62071654	D0H3K4me1_peak_9517	119	.	3.52032	13.9021	11.9346
chr1	62072592	62072909	D0H3K4me1_peak_9518	100	.	3.35818	11.8862	10.0611
chr1	62075742	62076073	D0H3K4me1_peak_9519	117	.	3.76695	13.7225	11.7647
chr1	62077506	62078051	D0H3K4me1_peak_9520	77	.	3.60983	9.41407	7.72974
chr1	62087581	62088082	D0H3K4me1_peak_9521	92	.	3.17752	11.0613	9.28004
chr1	62091898	62092481	D0H3K4me1_peak_9522	64	.	2.43644	8.06542	6.4671
chr1	62098287	62098758	D0H3K4me1_peak_9523	51	.	3.17045	6.63139	5.11195
chr1	62099214	62099516	D0H3K4me1_peak_9524	86	.	3.10828	10.3484	8.6176
chr1	62101136	62101440	D0H3K4me1_peak_9525	109	.	3.2405	12.8528	10.9641
chr1	62103587	62103945	D0H3K4me1_peak_9526	172	.	3.23361	19.6839	17.2945
chr1	62111536	62111837	D0H3K4me1_peak_9527	97	.	2.88737	11.5203	9.7138
chr1	62114748	62115055	D0H3K4me1_peak_9528	98	.	3.52614	11.6421	9.8249
chr1	62117353	62118338	D0H3K4me1_peak_9529	116	.	4.03282	13.5871	11.6366
chr1	62122200	62122986	D0H3K4me1_peak_9530	92	.	2.91091	11.0641	9.2768
chr1	62123378	62124160	D0H3K4me1_peak_9531	26	.	2.15078	4.04804	2.66225
chr1	62125125	62125426	D0H3K4me1_peak_9532	103	.	3.05796	12.2428	10.3868
chr1	62127254	62127602	D0H3K4me1_peak_9533	154	.	3.9101	17.6941	15.463
chr1	62135369	62136196	D0H3K4me1_peak_9534	67	.	2.40293	8.33375	6.71149
chr1	62147703	62148281	D0H3K4me1_peak_9535	57	.	2.84823	7.27652	5.72518
chr1	62149001	62149963	D0H3K4me1_peak_9536	94	.	3.20049	11.2453	9.43205
chr1	62150505	62150832	D0H3K4me1_peak_9537	110	.	3.52416	12.9765	11.0651
chr1	62152902	62153203	D0H3K4me1_peak_9538	56	.	2.75636	7.2107	5.66123
chr1	62155520	62156168	D0H3K4me1_peak_9539	56	.	2.55153	7.20368	5.64595
chr1	62159439	62159735	D0H3K4me1_peak_9540	97	.	3.20263	11.5611	9.7463
chr1	62163848	62164160	D0H3K4me1_peak_9541	78	.	3.54926	9.57122	7.88492
chr1	62166855	62167247	D0H3K4me1_peak_9542	156	.	4.17602	17.9489	15.6999
chr1	62170585	62170910	D0H3K4me1_peak_9543	133	.	4.89637	15.4323	13.3777
chr1	62174605	62175130	D0H3K4me1_peak_9544	169	.	4.3484	19.2586	16.9085
chr1	62176230	62176935	D0H3K4me1_peak_9545	91	.	2.88532	10.9133	9.13174
chr1	62186460	62187370	D0H3K4me1_peak_9546	24	.	2.28306	3.82313	2.4489
chr1	62191059	62191427	D0H3K4me1_peak_9547	232	.	4.40862	26.1355	23.2635
chr1	62192487	62192844	D0H3K4me1_peak_9548	142	.	4.16839	16.438	14.2774
chr1	62194009	62194372	D0H3K4me1_peak_9549	159	.	3.5792	18.2225	15.9503
chr1	62195905	62196220	D0H3K4me1_peak_9550	99	.	3.55857	11.752	9.9287
chr1	62199316	62199655	D0H3K4me1_peak_9551	165	.	3.37584	18.8824	16.5614
chr1	62201384	62201703	D0H3K4me1_peak_9552	80	.	3.69432	9.7828	8.0852
chr1	62202193	62202721	D0H3K4me1_peak_9553	69	.	2.21966	8.58695	6.95052
chr1	62208313	62208616	D0H3K4me1_peak_9554	63	.	2.64979	7.93138	6.34082
chr1	62218811	62219154	D0H3K4me1_peak_9555	150	.	3.45096	17.2149	15.003
chr1	62229531	62230563	D0H3K4me1_peak_9556	147	.	3.13056	16.9661	14.7811
chr1	62231914	62232396	D0H3K4me1_peak_9557	164	.	3.60839	18.7693	16.4353
chr1	62236456	62237312	D0H3K4me1_peak_9558	94	.	2.98001	11.2198	9.43151
chr1	62238471	62239170	D0H3K4me1_peak_9559	83	.	2.99108	10.045	8.31734
chr1	62242198	62242505	D0H3K4me1_peak_9560	110	.	3.21101	12.9058	11.0057
chr1	62243187	62244375	D0H3K4me1_peak_9561	123	.	3.65904	14.3169	12.3096
chr1	62246571	62247504	D0H3K4me1_peak_9562	110	.	3.30389	12.9336	11.0349
chr1	62248192	62249079	D0H3K4me1_peak_9563	39	.	2.76911	5.37095	3.91713
chr1	62251828	62252154	D0H3K4me1_peak_9564	117	.	3.67977	13.7394	11.7798
chr1	62253249	62253577	D0H3K4me1_peak_9565	120	.	3.38398	14.0166	12.0438
chr1	62260957	62261338	D0H3K4me1_peak_9566	148	.	3.57788	17.0108	14.8253
chr1	62267630	62267963	D0H3K4me1_peak_9567	130	.	3.12624	15.0597	13.0069
chr1	62272617	62272979	D0H3K4me1_peak_9568	185	.	3.67507	21.0741	18.5866
chr1	62278159	62278477	D0H3K4me1_peak_9569	90	.	4.41385	10.8307	9.0682
chr1	62285615	62286067	D0H3K4me1_peak_9570	184	.	4.60703	20.98	18.4874
chr1	62290597	62290923	D0H3K4me1_peak_9571	88	.	2.92549	10.5733	8.81998
chr1	62294962	62295282	D0H3K4me1_peak_9572	110	.	3.46414	12.918	11.0144
chr1	62303732	62304028	D0H3K4me1_peak_9573	52	.	3.62176	6.73741	5.213
chr1	62307315	62307642	D0H3K4me1_peak_9574	80	.	3.55861	9.80352	8.09686
chr1	62314570	62314902	D0H3K4me1_peak_9575	54	.	3.34093	7.00662	5.46758
chr1	62320934	62321251	D0H3K4me1_peak_9576	141	.	3.25547	16.2289	14.1043
chr1	62323122	62323423	D0H3K4me1_peak_9577	87	.	3.03222	10.4508	8.71441
chr1	62329708	62330010	D0H3K4me1_peak_9578	74	.	3.01367	9.11804	7.46325
chr1	62331005	62331337	D0H3K4me1_peak_9579	122	.	4.38952	14.2469	12.271
chr1	62340363	62340703	D0H3K4me1_peak_9580	112	.	3.3882	13.1401	11.2161
chr1	62348295	62348618	D0H3K4me1_peak_9581	102	.	2.9727	12.1086	10.2645
chr1	62354018	62354336	D0H3K4me1_peak_9582	86	.	3.74218	10.358	8.62818
chr1	62357895	62358887	D0H3K4me1_peak_9583	75	.	3.20107	9.24706	7.57759
chr1	62360928	62361264	D0H3K4me1_peak_9584	111	.	3.50275	13.1037	11.1938
chr1	62365670	62365990	D0H3K4me1_peak_9585	117	.	4.4795	13.6653	11.7175
chr1	62371592	62371956	D0H3K4me1_peak_9586	114	.	4.60345	13.352	11.4226
chr1	62373000	62373995	D0H3K4me1_peak_9587	95	.	3.88238	11.4448	9.59412
chr1	62376138	62376449	D0H3K4me1_peak_9588	57	.	2.977	7.26622	5.71402
chr1	62385312	62385667	D0H3K4me1_peak_9589	199	.	4.00792	22.574	19.9756
chr1	62398524	62399434	D0H3K4me1_peak_9590	76	.	3.13852	9.29434	7.61169
chr1	62403061	62403387	D0H3K4me1_peak_9591	77	.	4.06159	9.39651	7.72326
chr1	62414334	62414653	D0H3K4me1_peak_9592	100	.	4.04545	11.8505	10.0216
chr1	62423684	62424021	D0H3K4me1_peak_9593	121	.	5.20666	14.0951	12.123
chr1	62440848	62441187	D0H3K4me1_peak_9594	126	.	3.71084	14.6582	12.6474
chr1	62444099	62444409	D0H3K4me1_peak_9595	160	.	3.93521	18.3109	16.0412
chr1	62446207	62446838	D0H3K4me1_peak_9596	21	.	2.59706	3.48996	2.13187
chr1	62453845	62454161	D0H3K4me1_peak_9597	133	.	3.72067	15.3785	13.3193
chr1	62469753	62470057	D0H3K4me1_peak_9598	76	.	2.94104	9.30889	7.63757
chr1	62480834	62481179	D0H3K4me1_peak_9599	168	.	4.19401	19.1899	16.841
chr1	62482207	62482504	D0H3K4me1_peak_9600	110	.	3.08929	12.9587	11.0576
chr1	62483033	62483765	D0H3K4me1_peak_9601	86	.	2.87505	10.3915	8.64283
chr1	62503317	62504200	D0H3K4me1_peak_9602	85	.	3.77622	10.2618	8.53112
chr1	62506302	62506618	D0H3K4me1_peak_9603	58	.	3.47564	7.36591	5.80673
chr1	62512573	62512932	D0H3K4me1_peak_9604	101	.	3.26556	11.938	10.1122
chr1	62518407	62518761	D0H3K4me1_peak_9605	114	.	4.33145	13.3755	11.4381
chr1	62527759	62528084	D0H3K4me1_peak_9606	80	.	3.27537	9.76766	8.06897
chr1	62550594	62551488	D0H3K4me1_peak_9607	90	.	3.31004	10.8094	9.04948
chr1	62552877	62553446	D0H3K4me1_peak_9608	42	.	2.63863	5.74353	4.26805
chr1	62556426	62557222	D0H3K4me1_peak_9609	46	.	2.18887	6.19667	4.69796
chr1	62562115	62562411	D0H3K4me1_peak_9610	77	.	3.01743	9.41156	7.7367
chr1	62568281	62568752	D0H3K4me1_peak_9611	82	.	3.95331	9.95164	8.23219
chr1	62578547	62579110	D0H3K4me1_peak_9612	63	.	2.55811	7.95617	6.35996
chr1	62582393	62582736	D0H3K4me1_peak_9613	103	.	3.46656	12.1495	10.3009
chr1	62587132	62587459	D0H3K4me1_peak_9614	112	.	3.22036	13.1101	11.2046
chr1	62589474	62590024	D0H3K4me1_peak_9615	126	.	3.94935	14.7065	12.6833
chr1	62611857	62612173	D0H3K4me1_peak_9616	61	.	2.92344	7.70123	6.12432
chr1	62616934	62617257	D0H3K4me1_peak_9617	114	.	3.31106	13.4211	11.491
chr1	62631030	62631345	D0H3K4me1_peak_9618	86	.	3.27712	10.3468	8.6211
chr1	62645258	62645590	D0H3K4me1_peak_9619	80	.	3.67533	9.78501	8.08308
chr1	62651339	62651705	D0H3K4me1_peak_9620	80	.	3.59383	9.71849	8.01708
chr1	62658815	62659120	D0H3K4me1_peak_9621	63	.	3.07301	7.92551	6.33838
chr1	62660923	62661274	D0H3K4me1_peak_9622	172	.	3.68936	19.6141	17.2318
chr1	62665553	62665863	D0H3K4me1_peak_9623	155	.	3.55858	17.8509	15.5958
chr1	62668792	62669115	D0H3K4me1_peak_9624	104	.	3.08088	12.3434	10.4788
chr1	62681562	62682237	D0H3K4me1_peak_9625	112	.	4.60409	13.1635	11.2409
chr1	62684049	62684395	D0H3K4me1_peak_9626	152	.	3.92932	17.4294	15.2052
chr1	62691900	62692243	D0H3K4me1_peak_9627	152	.	4.18849	17.4382	15.2207
chr1	62709164	62709746	D0H3K4me1_peak_9628	47	.	2.12886	6.23103	4.73141
chr1	62711194	62711558	D0H3K4me1_peak_9629	80	.	3.48991	9.72194	8.01298
chr1	62714680	62715092	D0H3K4me1_peak_9630	47	.	2.72803	6.29474	4.78967
chr1	62717082	62717381	D0H3K4me1_peak_9631	60	.	2.65373	7.6219	6.04894
chr1	62720368	62720741	D0H3K4me1_peak_9632	145	.	4.85584	16.7038	14.5429
chr1	62722007	62722339	D0H3K4me1_peak_9633	99	.	3.48658	11.7487	9.92809
chr1	62724639	62724952	D0H3K4me1_peak_9634	120	.	3.17441	14.0519	12.0755
chr1	62736356	62736675	D0H3K4me1_peak_9635	156	.	4.71594	17.9312	15.6871
chr1	62738354	62738656	D0H3K4me1_peak_9636	74	.	3.92823	9.13227	7.47978
chr1	62752068	62752369	D0H3K4me1_peak_9637	88	.	3.31984	10.6475	8.89424
chr1	62763085	62763405	D0H3K4me1_peak_9638	48	.	3.70249	6.37758	4.87227
chr1	62768139	62769031	D0H3K4me1_peak_9639	136	.	4.18261	15.7736	13.6658
chr1	62778774	62779116	D0H3K4me1_peak_9640	124	.	3.28824	14.4371	12.4321
chr1	62783206	62783834	D0H3K4me1_peak_9641	51	.	2.14856	6.69961	5.1691
chr1	62786390	62786713	D0H3K4me1_peak_9642	96	.	3.50759	11.4003	9.60228
chr1	62791810	62792161	D0H3K4me1_peak_9643	159	.	4.96643	18.2502	15.9865
chr1	62793484	62793810	D0H3K4me1_peak_9644	89	.	3.73486	10.6786	8.9233
chr1	62795702	62796337	D0H3K4me1_peak_9645	54	.	2.29636	7.03261	5.48784
chr1	62801805	62802538	D0H3K4me1_peak_9646	69	.	2.58236	8.59948	6.95391
chr1	62824565	62825350	D0H3K4me1_peak_9647	49	.	2.45632	6.42299	4.91058
chr1	62842124	62842487	D0H3K4me1_peak_9648	126	.	4.21093	14.6467	12.6226
chr1	62870597	62871315	D0H3K4me1_peak_9649	40	.	2.16726	5.56211	4.09665
chr1	62871765	62872078	D0H3K4me1_peak_9650	103	.	3.10174	12.1742	10.3191
chr1	62874158	62874486	D0H3K4me1_peak_9651	123	.	3.86853	14.2909	12.3024
chr1	62889377	62889707	D0H3K4me1_peak_9652	135	.	4.13244	15.6502	13.5555
chr1	62896010	62896312	D0H3K4me1_peak_9653	90	.	3.43262	10.8092	9.04555
chr1	62910568	62910920	D0H3K4me1_peak_9654	151	.	3.94417	17.3726	15.1609
chr1	62911302	62911603	D0H3K4me1_peak_9655	56	.	3.06342	7.23287	5.6818
chr1	62913200	62913524	D0H3K4me1_peak_9656	56	.	2.39743	7.17642	5.6285
chr1	62929576	62930341	D0H3K4me1_peak_9657	69	.	2.39119	8.60066	6.9754
chr1	62940122	62940639	D0H3K4me1_peak_9658	82	.	4.05915	9.96346	8.24649
chr1	62943031	62943355	D0H3K4me1_peak_9659	128	.	3.09562	14.9403	12.8979
chr1	62946438	62946763	D0H3K4me1_peak_9660	155	.	3.6364	17.7854	15.5486
chr1	62947624	62948264	D0H3K4me1_peak_9661	33	.	2.53358	4.78248	3.35883
chr1	62966048	62966359	D0H3K4me1_peak_9662	95	.	3.12417	11.3756	9.57855
chr1	62970041	62970380	D0H3K4me1_peak_9663	140	.	3.87687	16.1421	14.0189
chr1	62974155	62974484	D0H3K4me1_peak_9664	134	.	3.11884	15.551	13.4616
chr1	62977113	62977442	D0H3K4me1_peak_9665	111	.	3.06609	13.0909	11.1784
chr1	62988016	62988345	D0H3K4me1_peak_9666	107	.	3.59108	12.6351	10.7603
chr1	62988980	62989308	D0H3K4me1_peak_9667	116	.	4.24116	13.6372	11.697
chr1	63007457	63007806	D0H3K4me1_peak_9668	130	.	3.56236	15.0932	13.0499
chr1	63008207	63008534	D0H3K4me1_peak_9669	165	.	4.5784	18.8644	16.548
chr1	63022898	63023227	D0H3K4me1_peak_9670	100	.	3.36188	11.8826	10.05
chr1	63038479	63038784	D0H3K4me1_peak_9671	76	.	4.05237	9.36035	7.693
chr1	63044934	63045247	D0H3K4me1_peak_9672	104	.	3.1762	12.3318	10.4712
chr1	63058649	63058952	D0H3K4me1_peak_9673	112	.	3.44587	13.1252	11.2125
chr1	63073667	63074134	D0H3K4me1_peak_9674	229	.	8.56382	25.7986	22.9381
chr1	63094735	63095036	D0H3K4me1_peak_9675	88	.	3.00112	10.5585	8.81032
chr1	63098901	63099217	D0H3K4me1_peak_9676	70	.	2.76937	8.70821	7.07345
chr1	63100482	63100867	D0H3K4me1_peak_9677	164	.	7.00616	18.7051	16.4006
chr1	63120598	63120930	D0H3K4me1_peak_9678	145	.	3.62559	16.7381	14.582
chr1	63131947	63132294	D0H3K4me1_peak_9679	139	.	5.922	16.0847	13.9795
chr1	63137865	63138170	D0H3K4me1_peak_9680	89	.	3.10992	10.7069	8.9487
chr1	63139990	63140318	D0H3K4me1_peak_9681	120	.	3.39485	14.0117	12.0393
chr1	63146582	63146898	D0H3K4me1_peak_9682	140	.	3.60635	16.1797	14.0597
chr1	63163472	63163791	D0H3K4me1_peak_9683	131	.	4.05516	15.1835	13.1268
chr1	63179039	63179346	D0H3K4me1_peak_9684	56	.	2.35176	7.16715	5.61539
chr1	63184054	63184734	D0H3K4me1_peak_9685	41	.	2.50967	5.57288	4.10926
chr1	63187385	63187716	D0H3K4me1_peak_9686	161	.	3.93033	18.468	16.1789
chr1	63194688	63195023	D0H3K4me1_peak_9687	119	.	3.74512	13.8989	11.9327
chr1	63195822	63196185	D0H3K4me1_peak_9688	126	.	3.32828	14.6298	12.613
chr1	63216319	63216616	D0H3K4me1_peak_9689	81	.	3.32762	9.83848	8.13585
chr1	63228101	63228426	D0H3K4me1_peak_9690	105	.	4.37735	12.3761	10.519
chr1	63233602	63233905	D0H3K4me1_peak_9691	118	.	3.08619	13.7965	11.8347
chr1	63244714	63245037	D0H3K4me1_peak_9692	111	.	3.34029	13.0738	11.158
chr1	63262938	63263629	D0H3K4me1_peak_9693	86	.	2.73476	10.3866	8.60713
chr1	63267958	63268259	D0H3K4me1_peak_9694	85	.	3.41736	10.2259	8.50817
chr1	63279584	63279884	D0H3K4me1_peak_9695	93	.	3.18284	11.1102	9.33369
chr1	63283589	63283933	D0H3K4me1_peak_9696	116	.	3.79364	13.5704	11.6299
chr1	63287728	63288085	D0H3K4me1_peak_9697	102	.	4.88829	12.1135	10.2703
chr1	63292069	63292394	D0H3K4me1_peak_9698	140	.	3.68193	16.2021	14.0703
chr1	63292766	63293069	D0H3K4me1_peak_9699	80	.	2.41988	9.80086	8.09497
chr1	63293984	63294380	D0H3K4me1_peak_9700	185	.	5.57939	21.044	18.5561
chr1	63296447	63296749	D0H3K4me1_peak_9701	87	.	2.71502	10.5372	8.78581
chr1	63302074	63302370	D0H3K4me1_peak_9702	74	.	2.59931	9.13316	7.47303
chr1	63303128	63304219	D0H3K4me1_peak_9703	144	.	3.58682	16.6439	14.4613
chr1	63309080	63309410	D0H3K4me1_peak_9704	53	.	2.74465	6.84047	5.31004
chr1	63314185	63314529	D0H3K4me1_peak_9705	126	.	6.00118	14.6655	12.6631
chr1	63320330	63320666	D0H3K4me1_peak_9706	154	.	3.18012	17.7147	15.4766
chr1	63331540	63331839	D0H3K4me1_peak_9707	90	.	3.12138	10.8029	9.04909
chr1	63333861	63334181	D0H3K4me1_peak_9708	67	.	3.03578	8.41214	6.7982
chr1	63336996	63337319	D0H3K4me1_peak_9709	160	.	4.16251	18.351	16.0603
chr1	63340672	63340968	D0H3K4me1_peak_9710	40	.	2.52826	5.55668	4.09382
chr1	63347317	63348203	D0H3K4me1_peak_9711	33	.	2.80202	4.76411	3.34082
chr1	63350676	63350972	D0H3K4me1_peak_9712	44	.	3.60491	5.90236	4.4215
chr1	63361519	63361821	D0H3K4me1_peak_9713	88	.	2.53882	10.5805	8.83533
chr1	63363576	63363919	D0H3K4me1_peak_9714	57	.	3.407	7.31274	5.75751
chr1	63365867	63366223	D0H3K4me1_peak_9715	148	.	3.49298	17.0116	14.8239
chr1	63368343	63368680	D0H3K4me1_peak_9716	146	.	4.89558	16.878	14.6997
chr1	63369721	63370314	D0H3K4me1_peak_9717	62	.	2.56561	7.80204	6.21603
chr1	63382455	63382825	D0H3K4me1_peak_9718	105	.	4.47544	12.3975	10.5256
chr1	63385063	63385385	D0H3K4me1_peak_9719	105	.	3.37223	12.3737	10.5046
chr1	63387394	63387722	D0H3K4me1_peak_9720	126	.	3.42419	14.6697	12.6541
chr1	63392041	63392338	D0H3K4me1_peak_9721	54	.	3.20996	6.96598	5.42864
chr1	63397030	63397341	D0H3K4me1_peak_9722	52	.	3.53678	6.80246	5.27301
chr1	63401429	63401782	D0H3K4me1_peak_9723	146	.	4.43121	16.776	14.6009
chr1	63402307	63403251	D0H3K4me1_peak_9724	73	.	3.22725	9.04792	7.37918
chr1	63414089	63414410	D0H3K4me1_peak_9725	97	.	3.25845	11.514	9.7091
chr1	63417983	63418280	D0H3K4me1_peak_9726	77	.	3.03566	9.46082	7.77228
chr1	63427668	63427967	D0H3K4me1_peak_9727	76	.	3.50233	9.26777	7.60544
chr1	63445458	63445784	D0H3K4me1_peak_9728	112	.	5.15304	13.1871	11.2769
chr1	63461077	63461373	D0H3K4me1_peak_9729	33	.	2.19336	4.78102	3.3574
chr1	63463079	63463403	D0H3K4me1_peak_9730	108	.	3.28882	12.7217	10.8272
chr1	63468904	63469204	D0H3K4me1_peak_9731	54	.	3.83275	6.9366	5.40111
chr1	63477574	63477912	D0H3K4me1_peak_9732	99	.	3.13847	11.7585	9.93678
chr1	63480486	63480854	D0H3K4me1_peak_9733	85	.	4.19826	10.3136	8.58192
chr1	63482124	63482773	D0H3K4me1_peak_9734	55	.	2.53872	7.06692	5.51443
chr1	63489333	63489629	D0H3K4me1_peak_9735	37	.	3.3473	5.20756	3.76187
chr1	63492044	63492381	D0H3K4me1_peak_9736	102	.	4.84412	12.0766	10.2378
chr1	63495950	63496255	D0H3K4me1_peak_9737	100	.	3.2167	11.8539	10.0241
chr1	63501685	63502648	D0H3K4me1_peak_9738	101	.	3.63008	11.9586	10.1333
chr1	63510020	63510354	D0H3K4me1_peak_9739	56	.	3.61872	7.24745	5.69646
chr1	63532502	63532821	D0H3K4me1_peak_9740	99	.	3.74767	11.8019	9.98737
chr1	63538267	63538600	D0H3K4me1_peak_9741	97	.	3.98802	11.5468	9.74228
chr1	63541380	63541696	D0H3K4me1_peak_9742	69	.	3.82347	8.62573	6.99913
chr1	63550456	63550784	D0H3K4me1_peak_9743	155	.	5.94268	17.8094	15.5857
chr1	63555552	63555905	D0H3K4me1_peak_9744	163	.	4.52323	18.5984	16.3039
chr1	63558834	63560682	D0H3K4me1_peak_9745	70	.	3.03392	8.64442	7.00799
chr1	63562551	63562863	D0H3K4me1_peak_9746	85	.	3.06271	10.2282	8.50222
chr1	63571503	63571872	D0H3K4me1_peak_9747	131	.	3.22941	15.1729	13.1139
chr1	63578227	63578662	D0H3K4me1_peak_9748	91	.	3.89608	10.8973	9.11561
chr1	63583763	63584096	D0H3K4me1_peak_9749	109	.	3.25203	12.8533	10.9515
chr1	63586092	63586405	D0H3K4me1_peak_9750	98	.	3.14898	11.6411	9.81222
chr1	63588849	63589200	D0H3K4me1_peak_9751	139	.	3.4727	16.0758	13.9495
chr1	63589609	63589913	D0H3K4me1_peak_9752	77	.	2.96268	9.429	7.75476
chr1	63594790	63595119	D0H3K4me1_peak_9753	126	.	3.55954	14.6459	12.6272
chr1	63596060	63596428	D0H3K4me1_peak_9754	193	.	4.61084	21.9021	19.3575
chr1	63599381	63599703	D0H3K4me1_peak_9755	56	.	3.35119	7.19788	5.64554
chr1	63613085	63613889	D0H3K4me1_peak_9756	166	.	3.26301	18.9811	16.6471
chr1	63615399	63615713	D0H3K4me1_peak_9757	103	.	2.87611	12.1792	10.331
chr1	63633542	63634069	D0H3K4me1_peak_9758	58	.	3.83803	7.45509	5.8893
chr1	63654951	63655330	D0H3K4me1_peak_9759	99	.	2.69171	11.8012	9.96644
chr1	63658179	63658821	D0H3K4me1_peak_9760	83	.	2.53179	10.0451	8.3083
chr1	63667909	63668242	D0H3K4me1_peak_9761	83	.	3.99839	10.1055	8.39271
chr1	63670777	63671077	D0H3K4me1_peak_9762	90	.	3.23887	10.8484	9.08305
chr1	63672231	63672537	D0H3K4me1_peak_9763	76	.	2.77123	9.30419	7.63884
chr1	63673201	63673547	D0H3K4me1_peak_9764	94	.	3.81254	11.2772	9.48574
chr1	63683152	63683517	D0H3K4me1_peak_9765	109	.	3.55284	12.839	10.9412
chr1	63687200	63687540	D0H3K4me1_peak_9766	83	.	3.8291	10.0223	8.31017
chr1	63692085	63692393	D0H3K4me1_peak_9767	85	.	3.23122	10.2904	8.56504
chr1	63703025	63703373	D0H3K4me1_peak_9768	210	.	4.4982	23.7333	21.0489
chr1	63730371	63731326	D0H3K4me1_peak_9769	113	.	5.18703	13.2721	11.3124
chr1	63734756	63735124	D0H3K4me1_peak_9770	28	.	2.86223	4.20357	2.80948
chr1	63755684	63756006	D0H3K4me1_peak_9771	114	.	3.99498	13.3514	11.4342
chr1	63758766	63759091	D0H3K4me1_peak_9772	150	.	4.76878	17.2384	15.0354
chr1	63760102	63760408	D0H3K4me1_peak_9773	60	.	3.41028	7.66359	6.08792
chr1	63768263	63768598	D0H3K4me1_peak_9774	52	.	3.45307	6.72876	5.2031
chr1	63771154	63771465	D0H3K4me1_peak_9775	102	.	3.63904	12.124	10.2857
chr1	63779954	63780354	D0H3K4me1_peak_9776	194	.	4.50328	22.021	19.4567
chr1	63786081	63786458	D0H3K4me1_peak_9777	146	.	3.479	16.8655	14.6783
chr1	63787259	63787652	D0H3K4me1_peak_9778	161	.	4.73167	18.4195	16.1259
chr1	63789485	63789882	D0H3K4me1_peak_9779	203	.	4.47238	22.9508	20.3189
chr1	63797682	63798034	D0H3K4me1_peak_9780	178	.	3.90118	20.2854	17.8572
chr1	63800743	63801121	D0H3K4me1_peak_9781	92	.	3.56246	11.0317	9.25367
chr1	63803175	63803544	D0H3K4me1_peak_9782	159	.	4.02	18.2805	15.9918
chr1	63806189	63806498	D0H3K4me1_peak_9783	136	.	3.81601	15.7245	13.6245
chr1	63811729	63812148	D0H3K4me1_peak_9784	125	.	3.8374	14.5575	12.537
chr1	63812917	63813260	D0H3K4me1_peak_9785	68	.	3.56938	8.45054	6.83025
chr1	63823289	63823934	D0H3K4me1_peak_9786	111	.	3.50778	13.0457	11.126
chr1	63833543	63834177	D0H3K4me1_peak_9787	115	.	3.25897	13.4985	11.5462
chr1	63840151	63840460	D0H3K4me1_peak_9788	155	.	3.54509	17.808	15.5664
chr1	63842513	63842834	D0H3K4me1_peak_9789	120	.	3.49547	14.0474	12.0782
chr1	63855494	63855796	D0H3K4me1_peak_9790	67	.	3.3847	8.38483	6.76925
chr1	63856997	63857344	D0H3K4me1_peak_9791	104	.	3.5924	12.3411	10.4703
chr1	63860608	63860948	D0H3K4me1_peak_9792	134	.	3.45276	15.4802	13.4153
chr1	63862242	63862538	D0H3K4me1_peak_9793	100	.	3.15461	11.8946	10.0584
chr1	63884681	63885006	D0H3K4me1_peak_9794	45	.	3.61998	6.02219	4.53446
chr1	63900277	63900586	D0H3K4me1_peak_9795	113	.	2.97595	13.3067	11.3767
chr1	63902151	63902471	D0H3K4me1_peak_9796	89	.	3.25325	10.7092	8.96036
chr1	63911935	63912462	D0H3K4me1_peak_9797	160	.	3.28954	18.3367	16.0426
chr1	63924799	63925118	D0H3K4me1_peak_9798	119	.	3.35042	13.8782	11.91
chr1	63927390	63927723	D0H3K4me1_peak_9799	159	.	3.47448	18.1853	15.9035
chr1	63942905	63943298	D0H3K4me1_peak_9800	133	.	3.41515	15.429	13.3417
chr1	63948166	63948524	D0H3K4me1_peak_9801	113	.	3.43419	13.2567	11.3236
chr1	63957497	63957889	D0H3K4me1_peak_9802	94	.	3.69279	11.2573	9.46572
chr1	63974469	63974804	D0H3K4me1_peak_9803	85	.	4.25071	10.2568	8.52904
chr1	63986814	63987122	D0H3K4me1_peak_9804	38	.	3.10276	5.30816	3.85775
chr1	63998084	63998420	D0H3K4me1_peak_9805	102	.	5.19917	12.0745	10.2413
chr1	64001983	64002298	D0H3K4me1_peak_9806	94	.	3.28419	11.2846	9.48816
chr1	64007800	64008800	D0H3K4me1_peak_9807	109	.	4.30117	12.874	10.9658
chr1	64010124	64010428	D0H3K4me1_peak_9808	50	.	3.03027	6.56132	5.04232
chr1	64027530	64027860	D0H3K4me1_peak_9809	113	.	4.11196	13.2337	11.3162
chr1	64031747	64032526	D0H3K4me1_peak_9810	91	.	3.07637	10.8979	9.10264
chr1	64050340	64050653	D0H3K4me1_peak_9811	95	.	3.15819	11.3605	9.56634
chr1	64056513	64056819	D0H3K4me1_peak_9812	99	.	3.57115	11.7361	9.9162
chr1	64059547	64059853	D0H3K4me1_peak_9813	91	.	2.98306	10.8749	9.10171
chr1	64066186	64066491	D0H3K4me1_peak_9814	103	.	2.82786	12.1913	10.34
chr1	64067340	64067854	D0H3K4me1_peak_9815	40	.	2.10485	5.49	4.02848
chr1	64081608	64081935	D0H3K4me1_peak_9816	86	.	3.44694	10.4379	8.69834
chr1	64083445	64083774	D0H3K4me1_peak_9817	122	.	3.9192	14.2174	12.2342
chr1	64119467	64119783	D0H3K4me1_peak_9818	135	.	3.53932	15.6727	13.5778
chr1	64120898	64121251	D0H3K4me1_peak_9819	177	.	3.71781	20.1891	17.7683
chr1	64128139	64128439	D0H3K4me1_peak_9820	99	.	3.0306	11.7943	9.96904
chr1	64132594	64132939	D0H3K4me1_peak_9821	100	.	3.12746	11.8922	10.0572
chr1	64134618	64134949	D0H3K4me1_peak_9822	152	.	3.79391	17.526	15.2963
chr1	64136199	64136532	D0H3K4me1_peak_9823	130	.	3.38418	15.0745	13.0217
chr1	64143199	64143664	D0H3K4me1_peak_9824	95	.	3.66456	11.3964	9.59774
chr1	64156542	64156850	D0H3K4me1_peak_9825	98	.	3.14097	11.6361	9.82797
chr1	64165579	64165912	D0H3K4me1_peak_9826	104	.	3.66266	12.281	10.4296
chr1	64178875	64179182	D0H3K4me1_peak_9827	67	.	2.89053	8.35899	6.74207
chr1	64208470	64208786	D0H3K4me1_peak_9828	92	.	3.25362	11.0363	9.2702
chr1	64219449	64219779	D0H3K4me1_peak_9829	97	.	4.01198	11.6137	9.79433
chr1	64221939	64222248	D0H3K4me1_peak_9830	83	.	3.22989	10.0955	8.38143
chr1	64237127	64237458	D0H3K4me1_peak_9831	125	.	3.45143	14.5611	12.555
chr1	64238252	64238553	D0H3K4me1_peak_9832	101	.	3.19385	11.9632	10.1316
chr1	64247705	64248012	D0H3K4me1_peak_9833	85	.	3.11492	10.2553	8.52578
chr1	64249202	64249547	D0H3K4me1_peak_9834	104	.	3.40028	12.3611	10.4959
chr1	64267952	64268839	D0H3K4me1_peak_9835	87	.	3.20329	10.4825	8.74346
chr1	64299046	64299398	D0H3K4me1_peak_9836	135	.	4.31693	15.616	13.5402
chr1	64304615	64304921	D0H3K4me1_peak_9837	77	.	2.72673	9.46964	7.79031
chr1	64305435	64305812	D0H3K4me1_peak_9838	141	.	3.45903	16.2875	14.1397
chr1	64307545	64307868	D0H3K4me1_peak_9839	134	.	3.72914	15.5339	13.4602
chr1	64313774	64314093	D0H3K4me1_peak_9840	139	.	3.12678	16.0661	13.9476
chr1	64315388	64315740	D0H3K4me1_peak_9841	161	.	4.79677	18.4371	16.1527
chr1	64322077	64322424	D0H3K4me1_peak_9842	78	.	3.7519	9.57573	7.88541
chr1	64331710	64332237	D0H3K4me1_peak_9843	71	.	3.34886	8.828	7.18282
chr1	64340063	64340380	D0H3K4me1_peak_9844	54	.	2.67596	6.97975	5.44338
chr1	64341959	64342306	D0H3K4me1_peak_9845	145	.	4.16293	16.6972	14.534
chr1	64344530	64344889	D0H3K4me1_peak_9846	125	.	3.15314	14.586	12.5564
chr1	64346573	64346931	D0H3K4me1_peak_9847	46	.	3.57584	6.15104	4.65744
chr1	64364999	64365297	D0H3K4me1_peak_9848	73	.	2.89929	8.99991	7.3503
chr1	64372726	64373029	D0H3K4me1_peak_9849	118	.	3.35803	13.8476	11.8745
chr1	64379120	64379490	D0H3K4me1_peak_9850	132	.	5.15889	15.3478	13.2878
chr1	64384367	64384675	D0H3K4me1_peak_9851	80	.	3.9305	9.70363	8.01693
chr1	64385919	64386225	D0H3K4me1_peak_9852	69	.	3.88072	8.52696	6.9053
chr1	64389791	64390096	D0H3K4me1_peak_9853	77	.	3.10082	9.47999	7.79734
chr1	64402659	64403028	D0H3K4me1_peak_9854	152	.	3.25161	17.4858	15.2675
chr1	64412130	64412430	D0H3K4me1_peak_9855	92	.	3.37596	11.0509	9.27102
chr1	64430265	64430637	D0H3K4me1_peak_9856	123	.	4.45827	14.3138	12.3167
chr1	64431298	64431611	D0H3K4me1_peak_9857	88	.	3.71948	10.645	8.8934
chr1	64437607	64437962	D0H3K4me1_peak_9858	67	.	3.42444	8.3551	6.74237
chr1	64438530	64438829	D0H3K4me1_peak_9859	96	.	3.28229	11.4856	9.67946
chr1	64444222	64444521	D0H3K4me1_peak_9860	102	.	3.04537	12.0829	10.2313
chr1	64446066	64446366	D0H3K4me1_peak_9861	58	.	3.72095	7.40268	5.84517
chr1	64453566	64453933	D0H3K4me1_peak_9862	72	.	3.60665	8.90569	7.26185
chr1	64456663	64456970	D0H3K4me1_peak_9863	62	.	3.40906	7.79765	6.2172
chr1	64464473	64464789	D0H3K4me1_peak_9864	70	.	3.94808	8.72905	7.09589
chr1	64475017	64475346	D0H3K4me1_peak_9865	143	.	3.20181	16.4694	14.321
chr1	64478827	64479131	D0H3K4me1_peak_9866	98	.	3.01038	11.6159	9.80064
chr1	64483517	64483839	D0H3K4me1_peak_9867	128	.	3.61616	14.879	12.8544
chr1	64491103	64491425	D0H3K4me1_peak_9868	99	.	3.51973	11.7423	9.92513
chr1	64496695	64496997	D0H3K4me1_peak_9869	84	.	2.73068	10.2049	8.48586
chr1	64500891	64501203	D0H3K4me1_peak_9870	89	.	2.96324	10.6957	8.93802
chr1	64512235	64512549	D0H3K4me1_peak_9871	135	.	3.21274	15.6789	13.585
chr1	64530803	64531099	D0H3K4me1_peak_9872	37	.	2.92879	5.2359	3.78906
chr1	64533572	64534128	D0H3K4me1_peak_9873	86	.	3.10704	10.3643	8.63137
chr1	64535182	64535511	D0H3K4me1_peak_9874	148	.	3.6148	16.9995	14.8135
chr1	64543686	64544063	D0H3K4me1_peak_9875	203	.	5.02956	22.9895	20.3565
chr1	64544509	64544816	D0H3K4me1_peak_9876	73	.	3.7469	8.97864	7.33132
chr1	64549587	64549967	D0H3K4me1_peak_9877	153	.	4.16379	17.5967	15.357
chr1	64552316	64552627	D0H3K4me1_peak_9878	74	.	2.92939	9.06871	7.41266
chr1	64566533	64566852	D0H3K4me1_peak_9879	79	.	4.75834	9.60592	7.92475
chr1	64576333	64576854	D0H3K4me1_peak_9880	147	.	3.51554	16.903	14.727
chr1	64588283	64588613	D0H3K4me1_peak_9881	129	.	3.27195	15.0339	12.9897
chr1	64590172	64590476	D0H3K4me1_peak_9882	97	.	3.30912	11.571	9.76609
chr1	64594102	64594421	D0H3K4me1_peak_9883	103	.	3.06451	12.2268	10.3755
chr1	64597348	64597694	D0H3K4me1_peak_9884	103	.	3.52087	12.218	10.3686
chr1	64602334	64602633	D0H3K4me1_peak_9885	86	.	3.1219	10.3816	8.65143
chr1	64617926	64618243	D0H3K4me1_peak_9886	102	.	3.54751	12.1013	10.2596
chr1	64625469	64625828	D0H3K4me1_peak_9887	51	.	3.80844	6.68396	5.16069
chr1	64630163	64630468	D0H3K4me1_peak_9888	87	.	3.34115	10.4833	8.74183
chr1	64633858	64634169	D0H3K4me1_peak_9889	82	.	3.258	9.91619	8.21198
chr1	64634982	64635587	D0H3K4me1_peak_9890	96	.	3.1427	11.4527	9.61195
chr1	64642887	64643262	D0H3K4me1_peak_9891	131	.	3.42087	15.2589	13.1921
chr1	64663403	64663744	D0H3K4me1_peak_9892	152	.	3.80832	17.4522	15.2286
chr1	64668157	64668461	D0H3K4me1_peak_9893	85	.	3.04197	10.2608	8.5383
chr1	64672935	64673351	D0H3K4me1_peak_9894	169	.	5.89495	19.3269	16.9639
chr1	64681372	64681684	D0H3K4me1_peak_9895	89	.	3.33737	10.7302	8.97617
chr1	64682730	64683065	D0H3K4me1_peak_9896	135	.	4.30396	15.634	13.5616
chr1	64684218	64684546	D0H3K4me1_peak_9897	77	.	3.35265	9.47523	7.7961
chr1	64699559	64699977	D0H3K4me1_peak_9898	252	.	6.65584	28.3022	25.2577
chr1	64701203	64701554	D0H3K4me1_peak_9899	124	.	3.17186	14.4944	12.4769
chr1	64703211	64703549	D0H3K4me1_peak_9900	107	.	3.89144	12.6105	10.7346
chr1	64704398	64705278	D0H3K4me1_peak_9901	85	.	2.92717	10.3505	8.59517
chr1	64709981	64710298	D0H3K4me1_peak_9902	75	.	3.65563	9.22454	7.56101
chr1	64738100	64738396	D0H3K4me1_peak_9903	83	.	2.85548	10.1179	8.3976
chr1	64742304	64742600	D0H3K4me1_peak_9904	57	.	3.5189	7.2683	5.71522
chr1	64750123	64750481	D0H3K4me1_peak_9905	150	.	5.22346	17.2912	15.0877
chr1	64753401	64753717	D0H3K4me1_peak_9906	118	.	3.51523	13.7839	11.8312
chr1	64755539	64755921	D0H3K4me1_peak_9907	135	.	3.42805	15.6594	13.5562
chr1	64759930	64760290	D0H3K4me1_peak_9908	177	.	3.94289	20.1143	17.7016
chr1	64794239	64794535	D0H3K4me1_peak_9909	70	.	2.95371	8.63749	7.00783
chr1	64823673	64823985	D0H3K4me1_peak_9910	102	.	3.11839	12.0689	10.2254
chr1	64824763	64825112	D0H3K4me1_peak_9911	129	.	4.09068	14.9833	12.942
chr1	64838976	64839325	D0H3K4me1_peak_9912	172	.	5.45014	19.6471	17.2605
chr1	64885588	64886076	D0H3K4me1_peak_9913	181	.	6.12161	20.5907	18.1308
chr1	64894429	64894955	D0H3K4me1_peak_9914	125	.	5.08015	14.5458	12.5313
chr1	64906120	64906478	D0H3K4me1_peak_9915	185	.	5.02726	21.0018	18.5266
chr1	64906844	64907204	D0H3K4me1_peak_9916	148	.	3.4463	17.0128	14.8175
chr1	64909499	64909844	D0H3K4me1_peak_9917	122	.	5.13228	14.2502	12.2615
chr1	64910673	64911038	D0H3K4me1_peak_9918	148	.	4.6781	16.9945	14.8221
chr1	64916677	64916974	D0H3K4me1_peak_9919	92	.	2.94645	11.0453	9.26208
chr1	64925061	64925367	D0H3K4me1_peak_9920	86	.	2.99883	10.331	8.6039
chr1	64928639	64928957	D0H3K4me1_peak_9921	122	.	3.86014	14.2739	12.2949
chr1	64940201	64940512	D0H3K4me1_peak_9922	129	.	3.44959	15.0249	12.9896
chr1	64944095	64944396	D0H3K4me1_peak_9923	91	.	3.3756	10.8629	9.10098
chr1	64947440	64947785	D0H3K4me1_peak_9924	170	.	4.0597	19.4586	17.0831
chr1	64951534	64951832	D0H3K4me1_peak_9925	115	.	3.08366	13.4365	11.5012
chr1	64957829	64958167	D0H3K4me1_peak_9926	41	.	3.18403	5.63836	4.17137
chr1	64968762	64969081	D0H3K4me1_peak_9927	100	.	3.10321	11.8315	10.0097
chr1	64970016	64970938	D0H3K4me1_peak_9928	49	.	2.74306	6.46346	4.95172
chr1	64971434	64971750	D0H3K4me1_peak_9929	124	.	3.52747	14.4698	12.4724
chr1	64973500	64973798	D0H3K4me1_peak_9930	82	.	2.98055	9.92399	8.21075
chr1	64974708	64975067	D0H3K4me1_peak_9931	91	.	4.04372	10.9065	9.14277
chr1	64978700	64979003	D0H3K4me1_peak_9932	102	.	3.04914	12.1301	10.2821
chr1	64992747	64993091	D0H3K4me1_peak_9933	120	.	3.25773	14.0467	12.0636
chr1	64999584	65000628	D0H3K4me1_peak_9934	66	.	2.42627	8.28897	6.66912
chr1	65005197	65005494	D0H3K4me1_peak_9935	87	.	2.99863	10.5177	8.78255
chr1	65012705	65013376	D0H3K4me1_peak_9936	41	.	3.04021	5.6078	4.14151
chr1	65023785	65024096	D0H3K4me1_peak_9937	128	.	3.50016	14.8525	12.8192
chr1	65031829	65032132	D0H3K4me1_peak_9938	80	.	3.08494	9.78885	8.09499
chr1	65040070	65040393	D0H3K4me1_peak_9939	111	.	3.08742	13.085	11.1704
chr1	65046761	65047057	D0H3K4me1_peak_9940	64	.	2.82349	8.06343	6.46671
chr1	65047537	65047877	D0H3K4me1_peak_9941	124	.	3.69791	14.4766	12.4757
chr1	65052698	65053001	D0H3K4me1_peak_9942	30	.	2.56138	4.48058	3.07231
chr1	65056783	65057092	D0H3K4me1_peak_9943	101	.	3.01894	12.0022	10.1619
chr1	65058971	65059283	D0H3K4me1_peak_9944	102	.	3.27415	12.1364	10.2906
chr1	65063645	65063969	D0H3K4me1_peak_9945	128	.	3.59274	14.8951	12.8637
chr1	65068523	65068875	D0H3K4me1_peak_9946	77	.	3.94195	9.44666	7.76619
chr1	65081884	65082182	D0H3K4me1_peak_9947	86	.	3.13158	10.3994	8.66204
chr1	65083937	65084274	D0H3K4me1_peak_9948	180	.	4.57765	20.4874	18.0424
chr1	65086172	65086518	D0H3K4me1_peak_9949	96	.	3.75497	11.4174	9.61389
chr1	65095930	65097807	D0H3K4me1_peak_9950	51	.	2.46838	6.71638	5.19235
chr1	65098308	65099059	D0H3K4me1_peak_9951	87	.	2.67757	10.4862	8.74582
chr1	65100125	65100716	D0H3K4me1_peak_9952	41	.	2.08519	5.57211	4.10854
chr1	65103906	65104202	D0H3K4me1_peak_9953	102	.	2.73786	12.1319	10.2783
chr1	65105951	65106278	D0H3K4me1_peak_9954	122	.	3.30943	14.1858	12.2028
chr1	65106887	65107194	D0H3K4me1_peak_9955	111	.	3.38966	13.0988	11.1959
chr1	65109914	65110230	D0H3K4me1_peak_9956	106	.	3.18362	12.488	10.6107
chr1	65113592	65114497	D0H3K4me1_peak_9957	57	.	3.34168	7.31828	5.75833
chr1	65117615	65117935	D0H3K4me1_peak_9958	71	.	3.72299	8.75901	7.12482
chr1	65120146	65120470	D0H3K4me1_peak_9959	109	.	4.75797	12.7975	10.9205
chr1	65125693	65126065	D0H3K4me1_peak_9960	93	.	4.16407	11.1402	9.35795
chr1	65127250	65127935	D0H3K4me1_peak_9961	61	.	2.22165	7.77772	6.18828
chr1	65132247	65132581	D0H3K4me1_peak_9962	80	.	3.07958	9.69654	8.00397
chr1	65144343	65144659	D0H3K4me1_peak_9963	127	.	3.30118	14.7962	12.7752
chr1	65150112	65150444	D0H3K4me1_peak_9964	125	.	4.07047	14.5758	12.5699
chr1	65152134	65152532	D0H3K4me1_peak_9965	103	.	3.86483	12.2099	10.3583
chr1	65155509	65155805	D0H3K4me1_peak_9966	94	.	2.90623	11.2862	9.48919
chr1	65165398	65165769	D0H3K4me1_peak_9967	200	.	3.64581	22.7064	20.0921
chr1	65168003	65168341	D0H3K4me1_peak_9968	141	.	3.30954	16.2893	14.1497
chr1	65169051	65169347	D0H3K4me1_peak_9969	85	.	2.93283	10.3252	8.5859
chr1	65170815	65171460	D0H3K4me1_peak_9970	130	.	2.86749	15.1194	13.0561
chr1	65172308	65173033	D0H3K4me1_peak_9971	58	.	2.85258	7.44081	5.86739
chr1	65173695	65174012	D0H3K4me1_peak_9972	98	.	4.19305	11.6522	9.84507
chr1	65181244	65181581	D0H3K4me1_peak_9973	167	.	3.71054	19.074	16.7424
chr1	65185434	65185821	D0H3K4me1_peak_9974	127	.	3.24094	14.7918	12.7528
chr1	65187173	65187525	D0H3K4me1_peak_9975	152	.	3.95283	17.4652	15.2362
chr1	65198926	65199247	D0H3K4me1_peak_9976	123	.	3.44967	14.3738	12.3715
chr1	65204084	65204413	D0H3K4me1_peak_9977	106	.	3.63845	12.557	10.6787
chr1	65207407	65207750	D0H3K4me1_peak_9978	148	.	3.23221	17.0255	14.8325
chr1	65209567	65209994	D0H3K4me1_peak_9979	197	.	6.01763	22.3809	19.7801
chr1	65214956	65215322	D0H3K4me1_peak_9980	67	.	4.03446	8.37897	6.76576
chr1	65216468	65216798	D0H3K4me1_peak_9981	41	.	2.97907	5.62971	4.16287
chr1	65232709	65233040	D0H3K4me1_peak_9982	146	.	3.33155	16.831	14.6486
chr1	65246023	65246357	D0H3K4me1_peak_9983	100	.	3.39393	11.8984	10.0653
chr1	65247289	65247606	D0H3K4me1_peak_9984	108	.	2.87135	12.7152	10.8377
chr1	65248523	65249657	D0H3K4me1_peak_9985	69	.	2.93528	8.5331	6.90144
chr1	65251075	65251391	D0H3K4me1_peak_9986	116	.	4.16084	13.5698	11.6321
chr1	65252506	65253331	D0H3K4me1_peak_9987	68	.	2.90424	8.44357	6.81599
chr1	65266782	65267088	D0H3K4me1_peak_9988	71	.	3.06236	8.79359	7.1545
chr1	65269190	65269505	D0H3K4me1_peak_9989	80	.	3.62101	9.7349	8.0432
chr1	65275699	65276074	D0H3K4me1_peak_9990	123	.	3.3777	14.3999	12.3922
chr1	65281438	65281734	D0H3K4me1_peak_9991	42	.	3.52447	5.67159	4.20232
chr1	65284480	65284838	D0H3K4me1_peak_9992	82	.	4.13516	9.93112	8.22583
chr1	65286046	65286432	D0H3K4me1_peak_9993	195	.	4.88051	22.0869	19.5206
chr1	65289635	65290003	D0H3K4me1_peak_9994	73	.	2.8172	8.99089	7.3368
chr1	65296436	65296740	D0H3K4me1_peak_9995	103	.	3.15454	12.2468	10.396
chr1	65299913	65300379	D0H3K4me1_peak_9996	72	.	2.73836	8.85681	7.21402
chr1	65302394	65302716	D0H3K4me1_peak_9997	139	.	3.80797	16.0364	13.9143
chr1	65311062	65311396	D0H3K4me1_peak_9998	140	.	3.80917	16.1447	14.008
chr1	65313042	65313405	D0H3K4me1_peak_9999	171	.	5.16255	19.5439	17.1703
chr1	65324198	65324546	D0H3K4me1_peak_10000	96	.	4.52724	11.4074	9.608
chr1	65334995	65335293	D0H3K4me1_peak_10001	83	.	2.79439	10.0995	8.3752
chr1	65355094	65356024	D0H3K4me1_peak_10002	98	.	2.62672	11.7134	9.87811
chr1	65374797	65375596	D0H3K4me1_peak_10003	89	.	3.24356	10.7328	8.96945
chr1	65380733	65381681	D0H3K4me1_peak_10004	59	.	3.56033	7.54861	5.98018
chr1	65416257	65416556	D0H3K4me1_peak_10005	49	.	2.22234	6.42013	4.9106
chr1	65432388	65432839	D0H3K4me1_peak_10006	144	.	4.28889	16.6643	14.4968
chr1	65435213	65435532	D0H3K4me1_peak_10007	104	.	2.99978	12.3032	10.4504
chr1	65437998	65438657	D0H3K4me1_peak_10008	65	.	2.46018	8.11905	6.51187
chr1	65439669	65440499	D0H3K4me1_peak_10009	76	.	2.48899	9.34657	7.66594
chr1	65447369	65447705	D0H3K4me1_peak_10010	115	.	3.7049	13.5151	11.5738
chr1	65449140	65449868	D0H3K4me1_peak_10011	107	.	3.03186	12.5956	10.7127
chr1	65459885	65460222	D0H3K4me1_peak_10012	107	.	3.17806	12.6759	10.7871
chr1	65482857	65483159	D0H3K4me1_peak_10013	97	.	3.51272	11.5146	9.71125
chr1	65505577	65505935	D0H3K4me1_peak_10014	209	.	4.99477	23.619	20.9406
chr1	65528018	65528363	D0H3K4me1_peak_10015	84	.	3.39656	10.2244	8.49328
chr1	65566049	65566348	D0H3K4me1_peak_10016	77	.	2.64839	9.45296	7.77895
chr1	65569548	65569847	D0H3K4me1_peak_10017	91	.	3.52961	10.9121	9.14591
chr1	65571494	65572012	D0H3K4me1_peak_10018	22	.	1.83265	3.60955	2.24601
chr1	65581239	65581628	D0H3K4me1_peak_10019	192	.	6.15837	21.8132	19.268
chr1	65590690	65591024	D0H3K4me1_peak_10020	119	.	5.21772	13.951	11.9947
chr1	65592095	65592424	D0H3K4me1_peak_10021	142	.	3.90157	16.3724	14.2375
chr1	65613608	65613914	D0H3K4me1_peak_10022	81	.	3.28208	9.88876	8.18632
chr1	65630263	65630589	D0H3K4me1_peak_10023	91	.	3.76125	10.9248	9.15085
chr1	65657937	65658270	D0H3K4me1_peak_10024	99	.	3.30141	11.8285	9.99503
chr1	65672583	65672986	D0H3K4me1_peak_10025	121	.	4.8008	14.1554	12.1731
chr1	65697664	65698617	D0H3K4me1_peak_10026	96	.	3.11845	11.4964	9.692
chr1	65700094	65700414	D0H3K4me1_peak_10027	101	.	3.41104	12.0021	10.1637
chr1	65708007	65708860	D0H3K4me1_peak_10028	104	.	3.27947	12.3286	10.4482
chr1	65720572	65720898	D0H3K4me1_peak_10029	66	.	3.05509	8.26569	6.65635
chr1	65760095	65760412	D0H3K4me1_peak_10030	58	.	3.57967	7.41385	5.85341
chr1	65763247	65763572	D0H3K4me1_peak_10031	135	.	5.19879	15.6607	13.5852
chr1	65767239	65767565	D0H3K4me1_peak_10032	102	.	3.15399	12.1208	10.2773
chr1	65774194	65774529	D0H3K4me1_peak_10033	137	.	3.9408	15.7972	13.7037
chr1	65796538	65797160	D0H3K4me1_peak_10034	105	.	3.698	12.4036	10.5154
chr1	65798109	65798430	D0H3K4me1_peak_10035	42	.	2.84891	5.68068	4.21112
chr1	65808044	65808357	D0H3K4me1_peak_10036	115	.	3.13888	13.453	11.5101
chr1	65809211	65809514	D0H3K4me1_peak_10037	70	.	3.58234	8.63003	7.00134
chr1	65819349	65819657	D0H3K4me1_peak_10038	88	.	3.88629	10.6168	8.87256
chr1	65823255	65823585	D0H3K4me1_peak_10039	144	.	4.02362	16.6049	14.4569
chr1	65849987	65850283	D0H3K4me1_peak_10040	88	.	2.93197	10.5983	8.84603
chr1	65853394	65853702	D0H3K4me1_peak_10041	77	.	3.55042	9.3863	7.71695
chr1	65857744	65858068	D0H3K4me1_peak_10042	96	.	3.48853	11.4752	9.67282
chr1	65895404	65895710	D0H3K4me1_peak_10043	92	.	3.19121	10.9691	9.20263
chr1	65914336	65914768	D0H3K4me1_peak_10044	107	.	3.51888	12.6026	10.71
chr1	65920831	65921129	D0H3K4me1_peak_10045	74	.	2.84553	9.08998	7.43493
chr1	65923932	65924228	D0H3K4me1_peak_10046	47	.	3.14429	6.24384	4.7449
chr1	65933508	65933813	D0H3K4me1_peak_10047	92	.	3.42947	10.9954	9.21807
chr1	65935178	65936179	D0H3K4me1_peak_10048	99	.	4.98684	11.7867	9.9665
chr1	65944110	65944418	D0H3K4me1_peak_10049	83	.	4.19291	10.0829	8.37035
chr1	65989753	65990055	D0H3K4me1_peak_10050	102	.	3.28162	12.0363	10.2015
chr1	66002884	66003204	D0H3K4me1_peak_10051	61	.	4.1303	7.7439	6.16557
chr1	66011038	66011395	D0H3K4me1_peak_10052	108	.	4.21956	12.7668	10.8688
chr1	66019217	66019544	D0H3K4me1_peak_10053	81	.	3.11233	9.88974	8.17752
chr1	66052416	66052723	D0H3K4me1_peak_10054	93	.	3.44547	11.0884	9.31684
chr1	66072816	66073177	D0H3K4me1_peak_10055	96	.	4.01512	11.4574	9.65697
chr1	66097721	66098019	D0H3K4me1_peak_10056	53	.	3.63401	6.856	5.32499
chr1	66122564	66122875	D0H3K4me1_peak_10057	118	.	3.63578	13.7605	11.806
chr1	66136539	66136864	D0H3K4me1_peak_10058	119	.	3.87822	13.8941	11.9297
chr1	66139591	66139889	D0H3K4me1_peak_10059	109	.	3.09138	12.8883	10.9878
chr1	66159169	66159566	D0H3K4me1_peak_10060	90	.	2.91767	10.8287	9.04518
chr1	66162170	66162466	D0H3K4me1_peak_10061	57	.	2.67626	7.25491	5.7009
chr1	66164397	66164890	D0H3K4me1_peak_10062	29	.	2.17201	4.39245	2.99
chr1	66166606	66166907	D0H3K4me1_peak_10063	81	.	3.09006	9.83388	8.13699
chr1	66210458	66210768	D0H3K4me1_peak_10064	87	.	3.20173	10.5229	8.77563
chr1	66228453	66228767	D0H3K4me1_peak_10065	100	.	3.4389	11.8886	10.0639
chr1	66230885	66231227	D0H3K4me1_peak_10066	111	.	4.13872	13.0045	11.1048
chr1	66268484	66268804	D0H3K4me1_peak_10067	83	.	3.32174	10.0567	8.34158
chr1	66272618	66272981	D0H3K4me1_peak_10068	162	.	3.86311	18.5147	16.2149
chr1	66274008	66274331	D0H3K4me1_peak_10069	114	.	3.34818	13.3296	11.4097
chr1	66338868	66339220	D0H3K4me1_peak_10070	127	.	3.53706	14.7539	12.7331
chr1	66342415	66342901	D0H3K4me1_peak_10071	72	.	2.63405	8.88053	7.22716
chr1	66358508	66358813	D0H3K4me1_peak_10072	89	.	2.80029	10.6741	8.91602
chr1	66426873	66427170	D0H3K4me1_peak_10073	84	.	3.00948	10.1568	8.43476
chr1	66451769	66452100	D0H3K4me1_peak_10074	91	.	4.49932	10.9223	9.15274
chr1	66530598	66531726	D0H3K4me1_peak_10075	61	.	2.46858	7.72522	6.14518
chr1	66553516	66553851	D0H3K4me1_peak_10076	115	.	2.90218	13.4861	11.546
chr1	66592754	66593051	D0H3K4me1_peak_10077	77	.	3.14764	9.42789	7.75138
chr1	66640625	66640954	D0H3K4me1_peak_10078	74	.	3.63994	9.11307	7.45714
chr1	66687139	66687450	D0H3K4me1_peak_10079	56	.	2.83561	7.23914	5.68827
chr1	66688878	66689203	D0H3K4me1_peak_10080	117	.	4.15951	13.7256	11.7879
chr1	66691994	66692318	D0H3K4me1_peak_10081	115	.	3.63449	13.4864	11.5544
chr1	66694056	66694400	D0H3K4me1_peak_10082	138	.	4.90327	15.9493	13.8459
chr1	66695128	66695432	D0H3K4me1_peak_10083	81	.	3.14812	9.89506	8.18598
chr1	66734375	66734685	D0H3K4me1_peak_10084	94	.	3.26477	11.2091	9.43029
chr1	66787807	66788140	D0H3K4me1_peak_10085	130	.	3.55149	15.1337	13.0874
chr1	66820947	66821272	D0H3K4me1_peak_10086	128	.	3.39929	14.8344	12.8098
chr1	66843956	66844252	D0H3K4me1_peak_10087	78	.	3.44416	9.52291	7.83288
chr1	66845071	66845371	D0H3K4me1_peak_10088	97	.	3.05593	11.5707	9.75619
chr1	66857439	66857736	D0H3K4me1_peak_10089	63	.	3.93291	7.93355	6.3467
chr1	66858392	66858694	D0H3K4me1_peak_10090	71	.	3.50501	8.82445	7.18311
chr1	66870262	66870895	D0H3K4me1_peak_10091	62	.	2.53998	7.83364	6.24491
chr1	66873066	66874023	D0H3K4me1_peak_10092	96	.	2.80734	11.4342	9.63003
chr1	66891742	66892078	D0H3K4me1_peak_10093	105	.	4.17039	12.3782	10.5033
chr1	66909339	66909656	D0H3K4me1_peak_10094	75	.	3.52719	9.20799	7.54803
chr1	66934286	66934741	D0H3K4me1_peak_10095	135	.	3.07726	15.6312	13.5156
chr1	66936846	66937180	D0H3K4me1_peak_10096	89	.	3.63932	10.673	8.92333
chr1	66940127	66940432	D0H3K4me1_peak_10097	111	.	3.44701	13.0227	11.119
chr1	66941825	66942157	D0H3K4me1_peak_10098	115	.	3.46053	13.4898	11.5475
chr1	66954545	66955520	D0H3K4me1_peak_10099	74	.	3.58842	9.10916	7.44316
chr1	66967320	66967783	D0H3K4me1_peak_10100	22	.	2.38221	3.66572	2.29941
chr1	66969418	66969737	D0H3K4me1_peak_10101	89	.	3.57066	10.677	8.92275
chr1	66975391	66975709	D0H3K4me1_peak_10102	94	.	4.49523	11.2325	9.44962
chr1	66979634	66979940	D0H3K4me1_peak_10103	90	.	3.08144	10.7717	9.00956
chr1	66994767	66995605	D0H3K4me1_peak_10104	94	.	2.98131	11.2716	9.4819
chr1	66997353	66997679	D0H3K4me1_peak_10105	61	.	3.2189	7.77297	6.19255
chr1	66999945	67000453	D0H3K4me1_peak_10106	40	.	2.12268	5.53562	4.07356
chr1	67014567	67015337	D0H3K4me1_peak_10107	65	.	3.84333	8.18442	6.58144
chr1	67023348	67024123	D0H3K4me1_peak_10108	79	.	3.49179	9.65622	7.95382
chr1	67029862	67030189	D0H3K4me1_peak_10109	85	.	4.57758	10.249	8.52971
chr1	67036539	67036870	D0H3K4me1_peak_10110	64	.	3.68841	8.02754	6.43241
chr1	67044177	67044491	D0H3K4me1_peak_10111	68	.	3.18009	8.51828	6.89423
chr1	67053132	67053444	D0H3K4me1_peak_10112	136	.	3.27113	15.716	13.6291
chr1	67054968	67055327	D0H3K4me1_peak_10113	152	.	4.21131	17.4763	15.2514
chr1	67064405	67064702	D0H3K4me1_peak_10114	36	.	3.19929	5.06627	3.62722
chr1	67090983	67091340	D0H3K4me1_peak_10115	136	.	4.76502	15.684	13.6016
chr1	67105164	67105475	D0H3K4me1_peak_10116	92	.	2.97848	11.0625	9.28061
chr1	67109171	67109482	D0H3K4me1_peak_10117	107	.	3.23468	12.6137	10.735
chr1	67125777	67126124	D0H3K4me1_peak_10118	84	.	3.08032	10.1731	8.44937
chr1	67131642	67131975	D0H3K4me1_peak_10119	177	.	4.58518	20.1887	17.7764
chr1	67135781	67136105	D0H3K4me1_peak_10120	119	.	3.52862	13.8762	11.9171
chr1	67150103	67150825	D0H3K4me1_peak_10121	61	.	3.0898	7.71357	6.13269
chr1	67158060	67158431	D0H3K4me1_peak_10122	125	.	4.5673	14.5906	12.5729
chr1	67163329	67163636	D0H3K4me1_peak_10123	68	.	2.63294	8.42704	6.8029
chr1	67200617	67201446	D0H3K4me1_peak_10124	45	.	2.51696	5.99389	4.50804
chr1	67204611	67204919	D0H3K4me1_peak_10125	89	.	4.08486	10.7331	8.98123
chr1	67206533	67207059	D0H3K4me1_peak_10126	69	.	2.74389	8.62272	6.98954
chr1	67212390	67213078	D0H3K4me1_peak_10127	160	.	4.39051	18.264	16.0065
chr1	67225385	67225691	D0H3K4me1_peak_10128	66	.	3.49576	8.23248	6.62762
chr1	67233111	67234013	D0H3K4me1_peak_10129	57	.	2.62904	7.25586	5.7027
chr1	67259816	67260130	D0H3K4me1_peak_10130	117	.	3.70796	13.7453	11.7972
chr1	67260873	67261505	D0H3K4me1_peak_10131	76	.	2.65917	9.27861	7.60493
chr1	67262960	67263298	D0H3K4me1_peak_10132	148	.	3.3032	17.0687	14.8632
chr1	67263690	67264055	D0H3K4me1_peak_10133	154	.	3.96065	17.7438	15.4956
chr1	67277416	67277717	D0H3K4me1_peak_10134	105	.	3.59936	12.3967	10.5299
chr1	67292647	67293659	D0H3K4me1_peak_10135	104	.	3.55779	12.3835	10.4634
chr1	67310048	67310360	D0H3K4me1_peak_10136	88	.	3.37202	10.5621	8.81649
chr1	67322261	67322603	D0H3K4me1_peak_10137	109	.	3.89946	12.827	10.9354
chr1	67333203	67333538	D0H3K4me1_peak_10138	93	.	3.28268	11.12	9.34541
chr1	67337748	67338531	D0H3K4me1_peak_10139	117	.	3.30371	13.6958	11.7147
chr1	67339321	67339657	D0H3K4me1_peak_10140	139	.	3.45814	16.0773	13.9534
chr1	67342612	67342943	D0H3K4me1_peak_10141	205	.	4.19874	23.155	20.5155
chr1	67346194	67346552	D0H3K4me1_peak_10142	139	.	3.71077	16.1162	13.9957
chr1	67348530	67348854	D0H3K4me1_peak_10143	45	.	3.63228	6.05272	4.56362
chr1	67360239	67360929	D0H3K4me1_peak_10144	129	.	3.87398	14.9572	12.9147
chr1	67366293	67366623	D0H3K4me1_peak_10145	80	.	3.06622	9.73221	8.03337
chr1	67369900	67370200	D0H3K4me1_peak_10146	60	.	2.50593	7.64495	6.07038
chr1	67374361	67374971	D0H3K4me1_peak_10147	41	.	2.31183	5.6703	4.19989
chr1	67375686	67376038	D0H3K4me1_peak_10148	139	.	3.79064	16.0805	13.9692
chr1	67378669	67379012	D0H3K4me1_peak_10149	139	.	3.94583	16.0906	13.9704
chr1	67381600	67382069	D0H3K4me1_peak_10150	94	.	3.86369	11.2455	9.46221
chr1	67382542	67382857	D0H3K4me1_peak_10151	70	.	3.16298	8.73165	7.09853
chr1	67387530	67387881	D0H3K4me1_peak_10152	119	.	3.80359	13.9317	11.964
chr1	67389192	67389503	D0H3K4me1_peak_10153	62	.	3.14909	7.88019	6.29253
chr1	67390271	67390645	D0H3K4me1_peak_10154	146	.	3.238	16.87	14.687
chr1	67392475	67392832	D0H3K4me1_peak_10155	202	.	4.30017	22.8992	20.2704
chr1	67395110	67395422	D0H3K4me1_peak_10156	101	.	3.23949	11.9887	10.1524
chr1	67396971	67397299	D0H3K4me1_peak_10157	124	.	3.69678	14.419	12.4235
chr1	67403465	67404066	D0H3K4me1_peak_10158	57	.	2.63777	7.26334	5.70647
chr1	67408413	67408711	D0H3K4me1_peak_10159	96	.	2.92545	11.4713	9.66746
chr1	67409188	67409492	D0H3K4me1_peak_10160	110	.	3.1336	12.9086	11.015
chr1	67415291	67416165	D0H3K4me1_peak_10161	90	.	2.96558	10.8462	9.06962
chr1	67417301	67418150	D0H3K4me1_peak_10162	66	.	2.67807	8.33529	6.69579
chr1	67422364	67422691	D0H3K4me1_peak_10163	76	.	4.43794	9.31113	7.64472
chr1	67438459	67438850	D0H3K4me1_peak_10164	87	.	3.85677	10.5278	8.77937
chr1	67442137	67442458	D0H3K4me1_peak_10165	154	.	4.31538	17.6407	15.4227
chr1	67443488	67444252	D0H3K4me1_peak_10166	80	.	3.98592	9.79022	8.09235
chr1	67444929	67445227	D0H3K4me1_peak_10167	46	.	3.43461	6.14296	4.65032
chr1	67446034	67446374	D0H3K4me1_peak_10168	123	.	3.68012	14.3609	12.3682
chr1	67455123	67455474	D0H3K4me1_peak_10169	90	.	3.44428	10.7959	9.03055
chr1	67456507	67456844	D0H3K4me1_peak_10170	103	.	3.25721	12.2438	10.3896
chr1	67462417	67463034	D0H3K4me1_peak_10171	157	.	3.50856	17.9788	15.7506
chr1	67470531	67471998	D0H3K4me1_peak_10172	76	.	3.06728	9.29947	7.62771
chr1	67477140	67477436	D0H3K4me1_peak_10173	69	.	2.9604	8.60198	6.96914
chr1	67477929	67478307	D0H3K4me1_peak_10174	78	.	2.87328	9.51077	7.82008
chr1	67479713	67480059	D0H3K4me1_peak_10175	97	.	3.36437	11.5151	9.70046
chr1	67480564	67481398	D0H3K4me1_peak_10176	104	.	2.90634	12.2711	10.4113
chr1	67493027	67493331	D0H3K4me1_peak_10177	53	.	3.04308	6.90356	5.37091
chr1	67495382	67495704	D0H3K4me1_peak_10178	129	.	4.72607	14.9748	12.9326
chr1	67496385	67497339	D0H3K4me1_peak_10179	82	.	3.69169	9.94876	8.22958
chr1	67499681	67500072	D0H3K4me1_peak_10180	131	.	4.21074	15.2556	13.1819
chr1	67512718	67513061	D0H3K4me1_peak_10181	134	.	4.14396	15.5301	13.4481
chr1	67536774	67537096	D0H3K4me1_peak_10182	87	.	3.19842	10.4755	8.73178
chr1	67538661	67538970	D0H3K4me1_peak_10183	115	.	3.20386	13.501	11.5637
chr1	67542961	67543295	D0H3K4me1_peak_10184	100	.	4.19818	11.838	10.0112
chr1	67546043	67546364	D0H3K4me1_peak_10185	104	.	3.47618	12.3104	10.4575
chr1	67547075	67547383	D0H3K4me1_peak_10186	64	.	4.15685	8.03759	6.44244
chr1	67551020	67551316	D0H3K4me1_peak_10187	68	.	3.69376	8.44976	6.82716
chr1	67573838	67574172	D0H3K4me1_peak_10188	152	.	3.88495	17.4759	15.2468
chr1	67582056	67582367	D0H3K4me1_peak_10189	46	.	3.18994	6.11108	4.61876
chr1	67591183	67591527	D0H3K4me1_peak_10190	116	.	3.14118	13.648	11.6938
chr1	67599651	67600526	D0H3K4me1_peak_10191	70	.	2.84599	8.65221	7.00829
chr1	67612109	67612436	D0H3K4me1_peak_10192	69	.	4.00179	8.56747	6.93984
chr1	67613790	67614091	D0H3K4me1_peak_10193	116	.	3.21536	13.6149	11.6582
chr1	67620519	67621073	D0H3K4me1_peak_10194	77	.	2.62252	9.43206	7.7427
chr1	67645743	67646058	D0H3K4me1_peak_10195	64	.	2.99581	8.0619	6.46482
chr1	67648295	67648754	D0H3K4me1_peak_10196	193	.	6.77699	21.8942	19.3417
chr1	67650777	67651080	D0H3K4me1_peak_10197	87	.	2.73573	10.5091	8.76124
chr1	67656372	67656697	D0H3K4me1_peak_10198	125	.	4.45538	14.5797	12.5695
chr1	67664695	67664994	D0H3K4me1_peak_10199	88	.	3.14922	10.5677	8.81399
chr1	67679427	67679723	D0H3K4me1_peak_10200	88	.	2.82988	10.5713	8.8207
chr1	67681003	67681322	D0H3K4me1_peak_10201	40	.	3.38027	5.53394	4.072
chr1	67690971	67691309	D0H3K4me1_peak_10202	55	.	3.44591	7.13654	5.59017
chr1	67695689	67696013	D0H3K4me1_peak_10203	106	.	4.04032	12.5385	10.6647
chr1	67699735	67700065	D0H3K4me1_peak_10204	127	.	3.485	14.7641	12.7389
chr1	67706498	67706813	D0H3K4me1_peak_10205	92	.	3.17881	10.9797	9.20706
chr1	67712681	67713022	D0H3K4me1_peak_10206	78	.	3.8098	9.57507	7.88615
chr1	67746755	67747110	D0H3K4me1_peak_10207	164	.	5.58744	18.7314	16.4314
chr1	67748811	67749233	D0H3K4me1_peak_10208	150	.	5.61473	17.2145	15.0095
chr1	67753268	67753568	D0H3K4me1_peak_10209	61	.	3.65235	7.6777	6.10407
chr1	67766463	67766800	D0H3K4me1_peak_10210	140	.	3.40782	16.1449	14.0223
chr1	67788380	67788687	D0H3K4me1_peak_10211	86	.	4.30719	10.3914	8.66014
chr1	67790463	67790792	D0H3K4me1_peak_10212	134	.	3.2466	15.5203	13.4376
chr1	67793354	67793676	D0H3K4me1_peak_10213	76	.	4.30887	9.32471	7.65608
chr1	67817610	67818602	D0H3K4me1_peak_10214	104	.	3.02278	12.3378	10.4706
chr1	67819968	67820544	D0H3K4me1_peak_10215	82	.	2.67464	10.0032	8.2703
chr1	67822559	67822905	D0H3K4me1_peak_10216	88	.	3.44028	10.5638	8.81521
chr1	67824376	67824708	D0H3K4me1_peak_10217	117	.	3.43557	13.7054	11.7582
chr1	67842078	67842403	D0H3K4me1_peak_10218	78	.	3.29903	9.53719	7.84891
chr1	67851468	67851785	D0H3K4me1_peak_10219	76	.	3.73917	9.31707	7.65182
chr1	67855910	67856208	D0H3K4me1_peak_10220	78	.	3.21707	9.51626	7.83628
chr1	67867317	67867614	D0H3K4me1_peak_10221	75	.	2.73028	9.24063	7.57519
chr1	67878709	67879009	D0H3K4me1_peak_10222	68	.	2.62558	8.49657	6.87359
chr1	67883968	67884286	D0H3K4me1_peak_10223	122	.	4.03358	14.2557	12.2715
chr1	67893374	67893858	D0H3K4me1_peak_10224	109	.	3.37785	12.8312	10.9229
chr1	67903398	67903718	D0H3K4me1_peak_10225	131	.	5.55681	15.1489	13.1086
chr1	67915726	67916041	D0H3K4me1_peak_10226	95	.	3.2131	11.3032	9.51007
chr1	67922521	67922969	D0H3K4me1_peak_10227	110	.	3.0373	12.9961	11.0587
chr1	67927911	67928403	D0H3K4me1_peak_10228	130	.	5.01819	15.093	13.046
chr1	67944369	67944702	D0H3K4me1_peak_10229	105	.	3.78039	12.4425	10.5837
chr1	67952245	67952541	D0H3K4me1_peak_10230	60	.	3.24285	7.64276	6.07024
chr1	67958327	67958628	D0H3K4me1_peak_10231	55	.	3.35319	7.09125	5.54867
chr1	67996094	67996393	D0H3K4me1_peak_10232	74	.	3.50176	9.15131	7.48872
chr1	68001934	68002547	D0H3K4me1_peak_10233	45	.	2.29404	6.04548	4.55778
chr1	68009135	68009431	D0H3K4me1_peak_10234	30	.	3.0663	4.44117	3.03377
chr1	68020231	68020528	D0H3K4me1_peak_10235	102	.	3.12046	12.1294	10.2797
chr1	68042472	68042842	D0H3K4me1_peak_10236	122	.	3.74322	14.2945	12.2933
chr1	68045189	68045663	D0H3K4me1_peak_10237	78	.	2.56706	9.51945	7.8141
chr1	68069733	68070043	D0H3K4me1_peak_10238	85	.	3.64852	10.2275	8.50078
chr1	68109838	68110163	D0H3K4me1_peak_10239	109	.	4.94951	12.7969	10.915
chr1	68157412	68157723	D0H3K4me1_peak_10240	57	.	3.69972	7.29253	5.73805
chr1	68158431	68158749	D0H3K4me1_peak_10241	87	.	3.30707	10.5494	8.79701
chr1	68163472	68164382	D0H3K4me1_peak_10242	50	.	3.0897	6.61392	5.0886
chr1	68170018	68170351	D0H3K4me1_peak_10243	156	.	3.83825	17.9321	15.6794
chr1	68178550	68178854	D0H3K4me1_peak_10244	78	.	2.97685	9.48602	7.8083
chr1	68190874	68191194	D0H3K4me1_peak_10245	116	.	3.45096	13.5892	11.6375
chr1	68192588	68192893	D0H3K4me1_peak_10246	45	.	2.80253	5.99593	4.51073
chr1	68200388	68200715	D0H3K4me1_peak_10247	74	.	3.78471	9.08388	7.43097
chr1	68211161	68211465	D0H3K4me1_peak_10248	63	.	3.25032	7.89212	6.30592
chr1	68214204	68214544	D0H3K4me1_peak_10249	125	.	4.45547	14.5003	12.5059
chr1	68238527	68238856	D0H3K4me1_peak_10250	99	.	3.24918	11.7982	9.98175
chr1	68250999	68251338	D0H3K4me1_peak_10251	58	.	3.66985	7.4241	5.86233
chr1	68278771	68279072	D0H3K4me1_peak_10252	45	.	3.15518	6.00637	4.52107
chr1	68281456	68281800	D0H3K4me1_peak_10253	88	.	3.24896	10.6038	8.84996
chr1	68285432	68286054	D0H3K4me1_peak_10254	20	.	2.14337	3.35758	2.00687
chr1	68288274	68289177	D0H3K4me1_peak_10255	68	.	2.82063	8.49491	6.86917
chr1	68297584	68297897	D0H3K4me1_peak_10256	86	.	3.35805	10.3771	8.64259
chr1	68299139	68299477	D0H3K4me1_peak_10257	109	.	3.30206	12.8	10.9076
chr1	68300350	68300678	D0H3K4me1_peak_10258	93	.	3.45232	11.1458	9.36576
chr1	68305750	68306051	D0H3K4me1_peak_10259	105	.	3.61644	12.4028	10.5353
chr1	68315288	68315628	D0H3K4me1_peak_10260	144	.	3.90694	16.574	14.42
chr1	68316831	68317212	D0H3K4me1_peak_10261	84	.	3.25436	10.2208	8.49019
chr1	68335572	68335902	D0H3K4me1_peak_10262	111	.	3.54702	13.0606	11.1452
chr1	68336833	68337384	D0H3K4me1_peak_10263	65	.	2.99817	8.15379	6.54111
chr1	68338708	68339644	D0H3K4me1_peak_10264	84	.	3.05201	10.1364	8.40509
chr1	68380892	68381197	D0H3K4me1_peak_10265	106	.	3.28635	12.5289	10.6525
chr1	68408017	68408362	D0H3K4me1_peak_10266	61	.	3.23533	7.71607	6.14057
chr1	68419535	68420043	D0H3K4me1_peak_10267	36	.	2.35738	5.10494	3.66523
chr1	68452154	68452466	D0H3K4me1_peak_10268	89	.	3.25448	10.7316	8.97441
chr1	68478206	68478628	D0H3K4me1_peak_10269	159	.	6.68698	18.2568	15.9732
chr1	68479648	68479966	D0H3K4me1_peak_10270	135	.	3.66769	15.6601	13.567
chr1	68491798	68492116	D0H3K4me1_peak_10271	92	.	4.3536	10.9974	9.23206
chr1	68512292	68512591	D0H3K4me1_peak_10272	97	.	3.37149	11.5203	9.71685
chr1	68540146	68540483	D0H3K4me1_peak_10273	110	.	4.56403	12.8974	11.0034
chr1	68558149	68558541	D0H3K4me1_peak_10274	140	.	5.97936	16.1899	14.0577
chr1	68576499	68576818	D0H3K4me1_peak_10275	92	.	3.38295	10.9826	9.21539
chr1	68592359	68592719	D0H3K4me1_peak_10276	94	.	4.23917	11.2105	9.42251
chr1	68600970	68601519	D0H3K4me1_peak_10277	100	.	2.99424	11.8955	10.0587
chr1	68608788	68609127	D0H3K4me1_peak_10278	82	.	3.3382	10.0016	8.29126
chr1	68610488	68610832	D0H3K4me1_peak_10279	75	.	3.04381	9.21739	7.5574
chr1	68615875	68616175	D0H3K4me1_peak_10280	82	.	3.02034	9.93704	8.22845
chr1	68649252	68649597	D0H3K4me1_peak_10281	72	.	3.40892	8.93267	7.28903
chr1	68656716	68657013	D0H3K4me1_peak_10282	49	.	3.11077	6.50775	4.99576
chr1	68733942	68734263	D0H3K4me1_peak_10283	96	.	3.21009	11.4694	9.66298
chr1	68745499	68745838	D0H3K4me1_peak_10284	97	.	3.26679	11.5319	9.72904
chr1	68754829	68755146	D0H3K4me1_peak_10285	87	.	3.50468	10.4895	8.74491
chr1	68768407	68768772	D0H3K4me1_peak_10286	76	.	3.70399	9.33421	7.66128
chr1	68778487	68778920	D0H3K4me1_peak_10287	55	.	2.51704	7.07323	5.52269
chr1	68787747	68788087	D0H3K4me1_peak_10288	89	.	5.04339	10.661	8.91488
chr1	68808797	68809094	D0H3K4me1_peak_10289	68	.	3.11172	8.47489	6.85655
chr1	68833835	68834148	D0H3K4me1_peak_10290	111	.	3.19543	13.076	11.168
chr1	68836565	68836886	D0H3K4me1_peak_10291	64	.	3.06705	8.05632	6.45361
chr1	68852326	68852636	D0H3K4me1_peak_10292	66	.	3.2866	8.29801	6.68436
chr1	68863005	68863320	D0H3K4me1_peak_10293	78	.	3.32587	9.48187	7.80463
chr1	68882599	68883118	D0H3K4me1_peak_10294	57	.	2.23921	7.28929	5.73336
chr1	68903713	68904053	D0H3K4me1_peak_10295	117	.	3.84886	13.6612	11.7184
chr1	68906325	68906639	D0H3K4me1_peak_10296	113	.	4.06318	13.3078	11.3911
chr1	68940888	68941250	D0H3K4me1_peak_10297	114	.	3.79857	13.3713	11.429
chr1	68963643	68963967	D0H3K4me1_peak_10298	102	.	4.22009	12.0431	10.2095
chr1	68981690	68982048	D0H3K4me1_peak_10299	111	.	3.69254	13.1113	11.1946
chr1	69046051	69046361	D0H3K4me1_peak_10300	73	.	2.83297	9.02267	7.36953
chr1	69088729	69089031	D0H3K4me1_peak_10301	68	.	4.02951	8.49434	6.87503
chr1	69103588	69103954	D0H3K4me1_peak_10302	113	.	4.46724	13.2437	11.3283
chr1	69106897	69107267	D0H3K4me1_peak_10303	123	.	5.92977	14.3485	12.3577
chr1	69107719	69108062	D0H3K4me1_peak_10304	63	.	3.91578	7.9515	6.36112
chr1	69127006	69127327	D0H3K4me1_peak_10305	95	.	3.46332	11.3121	9.51847
chr1	69139716	69140013	D0H3K4me1_peak_10306	96	.	3.37116	11.4103	9.61191
chr1	69149799	69150143	D0H3K4me1_peak_10307	182	.	4.45727	20.7512	18.2934
chr1	69167021	69167364	D0H3K4me1_peak_10308	115	.	4.8084	13.4554	11.5216
chr1	69186586	69186958	D0H3K4me1_peak_10309	48	.	3.24916	6.38949	4.8818
chr1	69192302	69193104	D0H3K4me1_peak_10310	77	.	2.854	9.39793	7.70354
chr1	69193714	69194010	D0H3K4me1_peak_10311	82	.	3.3538	9.99695	8.28986
chr1	69206276	69206602	D0H3K4me1_peak_10312	104	.	3.36604	12.2655	10.4142
chr1	69209686	69210006	D0H3K4me1_peak_10313	94	.	3.20513	11.242	9.45524
chr1	69212059	69212386	D0H3K4me1_peak_10314	104	.	3.36468	12.2778	10.4189
chr1	69226980	69227277	D0H3K4me1_peak_10315	55	.	3.20228	7.11023	5.56689
chr1	69293346	69293664	D0H3K4me1_peak_10316	84	.	3.18057	10.2153	8.48752
chr1	69295258	69295643	D0H3K4me1_peak_10317	92	.	4.25439	11.0342	9.25412
chr1	69313760	69314066	D0H3K4me1_peak_10318	71	.	3.29657	8.80692	7.16933
chr1	69370744	69371070	D0H3K4me1_peak_10319	81	.	4.06517	9.88138	8.17601
chr1	69377218	69377533	D0H3K4me1_peak_10320	72	.	4.31009	8.93474	7.29295
chr1	69386092	69386413	D0H3K4me1_peak_10321	56	.	3.65398	7.15879	5.61217
chr1	69399463	69399823	D0H3K4me1_peak_10322	59	.	3.01834	7.47064	5.90642
chr1	69402395	69402730	D0H3K4me1_peak_10323	99	.	3.02967	11.812	9.98209
chr1	69444510	69444849	D0H3K4me1_peak_10324	100	.	3.89141	11.9107	10.0817
chr1	69462175	69462492	D0H3K4me1_peak_10325	93	.	4.00302	11.1638	9.38309
chr1	69466351	69466647	D0H3K4me1_peak_10326	58	.	3.26211	7.42831	5.86632
chr1	69488616	69488934	D0H3K4me1_peak_10327	56	.	3.66584	7.18387	5.63595
chr1	69499716	69500043	D0H3K4me1_peak_10328	123	.	3.83696	14.3987	12.3995
chr1	69515490	69515848	D0H3K4me1_peak_10329	138	.	6.39401	15.8939	13.8015
chr1	69522273	69522619	D0H3K4me1_peak_10330	99	.	3.41038	11.8186	9.98955
chr1	69534774	69535088	D0H3K4me1_peak_10331	130	.	3.66338	15.0604	13.0177
chr1	69566704	69567127	D0H3K4me1_peak_10332	109	.	3.15531	12.8329	10.9304
chr1	69569752	69570094	D0H3K4me1_peak_10333	148	.	3.78676	17.0524	14.8626
chr1	69594828	69595186	D0H3K4me1_peak_10334	98	.	4.58481	11.6935	9.87667
chr1	69659361	69659657	D0H3K4me1_peak_10335	76	.	3.34762	9.3176	7.64452
chr1	69663444	69663898	D0H3K4me1_peak_10336	79	.	4.22226	9.60985	7.92315
chr1	69686898	69687640	D0H3K4me1_peak_10337	45	.	2.66397	6.03968	4.54997
chr1	69691373	69691994	D0H3K4me1_peak_10338	47	.	2.60174	6.22572	4.72245
chr1	69765881	69766252	D0H3K4me1_peak_10339	45	.	3.43131	6.07134	4.5805
chr1	69795229	69795546	D0H3K4me1_peak_10340	103	.	3.19115	12.2056	10.3448
chr1	69798925	69799278	D0H3K4me1_peak_10341	63	.	2.88943	7.92116	6.32827
chr1	69836731	69837091	D0H3K4me1_peak_10342	110	.	5.39326	12.9027	11.0091
chr1	69879073	69879375	D0H3K4me1_peak_10343	80	.	2.98288	9.72067	8.02812
chr1	69881834	69882795	D0H3K4me1_peak_10344	73	.	2.50363	9.034	7.37349
chr1	69891833	69892294	D0H3K4me1_peak_10345	80	.	4.14704	9.77399	8.06924
chr1	69920172	69920527	D0H3K4me1_peak_10346	99	.	4.4864	11.7898	9.96898
chr1	69949005	69949380	D0H3K4me1_peak_10347	131	.	5.65712	15.2313	13.1801
chr1	69963152	69963492	D0H3K4me1_peak_10348	124	.	3.541	14.4536	12.4442
chr1	69977892	69978261	D0H3K4me1_peak_10349	153	.	6.26374	17.5542	15.3377
chr1	69990995	69991331	D0H3K4me1_peak_10350	126	.	3.87784	14.6765	12.6617
chr1	70009069	70009529	D0H3K4me1_peak_10351	60	.	2.86914	7.57743	6.00649
chr1	70031635	70031971	D0H3K4me1_peak_10352	133	.	4.30142	15.3802	13.3279
chr1	70035454	70035781	D0H3K4me1_peak_10353	95	.	3.67656	11.3159	9.52788
chr1	70074015	70074356	D0H3K4me1_peak_10354	119	.	3.98152	13.9296	11.9658
chr1	70086604	70086900	D0H3K4me1_peak_10355	29	.	3.01933	4.34486	2.94314
chr1	70103102	70103431	D0H3K4me1_peak_10356	105	.	4.33322	12.4402	10.5765
chr1	70113632	70113928	D0H3K4me1_peak_10357	38	.	3.31282	5.31855	3.86764
chr1	70118187	70118532	D0H3K4me1_peak_10358	65	.	3.46852	8.11927	6.51547
chr1	70124609	70124951	D0H3K4me1_peak_10359	107	.	5.06416	12.6198	10.7521
chr1	70129079	70129397	D0H3K4me1_peak_10360	55	.	2.59974	7.08394	5.54076
chr1	70132317	70132613	D0H3K4me1_peak_10361	72	.	3.1263	8.90225	7.25993
chr1	70144264	70144564	D0H3K4me1_peak_10362	47	.	3.36548	6.19771	4.70194
chr1	70153406	70153985	D0H3K4me1_peak_10363	15	.	2.10829	2.92693	1.59921
chr1	70157943	70158282	D0H3K4me1_peak_10364	146	.	3.93097	16.8218	14.6502
chr1	70160982	70161643	D0H3K4me1_peak_10365	47	.	2.55087	6.20129	4.70437
chr1	70166488	70167353	D0H3K4me1_peak_10366	63	.	2.97364	7.9502	6.35843
chr1	70195991	70196322	D0H3K4me1_peak_10367	69	.	3.87768	8.61163	6.98578
chr1	70197419	70197762	D0H3K4me1_peak_10368	145	.	3.99059	16.7083	14.5421
chr1	70206718	70207067	D0H3K4me1_peak_10369	148	.	3.76967	17.0042	14.815
chr1	70209624	70209937	D0H3K4me1_peak_10370	103	.	3.10485	12.1908	10.3457
chr1	70214730	70215048	D0H3K4me1_peak_10371	65	.	3.03465	8.19548	6.58688
chr1	70216294	70216617	D0H3K4me1_peak_10372	118	.	3.52343	13.7535	11.8067
chr1	70226035	70226346	D0H3K4me1_peak_10373	69	.	3.80816	8.55702	6.93142
chr1	70233078	70233395	D0H3K4me1_peak_10374	65	.	3.92176	8.20445	6.59919
chr1	70236198	70236961	D0H3K4me1_peak_10375	50	.	2.66323	6.56561	5.05021
chr1	70240646	70240955	D0H3K4me1_peak_10376	88	.	3.51132	10.5842	8.8411
chr1	70243186	70243518	D0H3K4me1_peak_10377	112	.	3.22429	13.1631	11.2468
chr1	70255709	70256057	D0H3K4me1_peak_10378	114	.	3.15291	13.3196	11.4011
chr1	70257416	70257728	D0H3K4me1_peak_10379	58	.	2.79527	7.36958	5.80914
chr1	70262780	70263092	D0H3K4me1_peak_10380	76	.	3.45059	9.32269	7.65389
chr1	70264351	70264661	D0H3K4me1_peak_10381	66	.	3.81477	8.30011	6.69317
chr1	70265673	70266054	D0H3K4me1_peak_10382	100	.	4.20521	11.9179	10.0766
chr1	70269605	70269917	D0H3K4me1_peak_10383	69	.	2.76247	8.57327	6.94706
chr1	70273496	70273825	D0H3K4me1_peak_10384	78	.	3.33875	9.4833	7.80349
chr1	70275370	70276063	D0H3K4me1_peak_10385	32	.	2.54933	4.6879	3.26913
chr1	70276702	70278285	D0H3K4me1_peak_10386	66	.	2.79548	8.24174	6.62967
chr1	70279380	70279679	D0H3K4me1_peak_10387	79	.	3.25317	9.66649	7.97573
chr1	70281225	70281569	D0H3K4me1_peak_10388	147	.	3.5825	16.9719	14.786
chr1	70285078	70285775	D0H3K4me1_peak_10389	50	.	2.32916	6.60964	5.08984
chr1	70289420	70289718	D0H3K4me1_peak_10390	61	.	3.47113	7.75465	6.17581
chr1	70290406	70291166	D0H3K4me1_peak_10391	44	.	2.62245	5.91238	4.43003
chr1	70297190	70298001	D0H3K4me1_peak_10392	70	.	3.00713	8.65214	7.02186
chr1	70312255	70312840	D0H3K4me1_peak_10393	54	.	2.58873	7.0164	5.47121
chr1	70314601	70314920	D0H3K4me1_peak_10394	117	.	3.182	13.7237	11.7615
chr1	70316374	70316671	D0H3K4me1_peak_10395	80	.	3.05055	9.70294	8.01444
chr1	70318548	70318844	D0H3K4me1_peak_10396	80	.	3.01695	9.76596	8.0698
chr1	70329922	70330678	D0H3K4me1_peak_10397	112	.	3.30318	13.2505	11.2819
chr1	70331682	70331985	D0H3K4me1_peak_10398	67	.	2.77752	8.39799	6.78254
chr1	70337956	70338253	D0H3K4me1_peak_10399	44	.	3.37169	5.88957	4.40944
chr1	70344121	70344447	D0H3K4me1_peak_10400	107	.	3.51199	12.6104	10.7319
chr1	70345292	70345598	D0H3K4me1_peak_10401	90	.	3.176	10.8013	9.03971
chr1	70346937	70347262	D0H3K4me1_peak_10402	126	.	3.4951	14.6788	12.6628
chr1	70348110	70348427	D0H3K4me1_peak_10403	97	.	4.04749	11.5005	9.7038
chr1	70352164	70352510	D0H3K4me1_peak_10404	156	.	4.34004	17.8524	15.6088
chr1	70355476	70355827	D0H3K4me1_peak_10405	91	.	3.72556	10.8908	9.12075
chr1	70362533	70362845	D0H3K4me1_peak_10406	138	.	3.22806	16.003	13.8861
chr1	70365049	70365769	D0H3K4me1_peak_10407	46	.	3.03337	6.14442	4.64484
chr1	70374133	70374584	D0H3K4me1_peak_10408	208	.	7.69016	23.5376	20.8494
chr1	70376703	70378182	D0H3K4me1_peak_10409	59	.	2.60535	7.57399	5.99672
chr1	70379840	70380270	D0H3K4me1_peak_10410	17	.	2.30666	3.07408	1.73828
chr1	70387178	70387509	D0H3K4me1_peak_10411	94	.	4.26358	11.2374	9.45745
chr1	70398569	70398865	D0H3K4me1_peak_10412	37	.	2.16878	5.2208	3.77524
chr1	70404156	70404486	D0H3K4me1_peak_10413	86	.	3.52846	10.3494	8.61501
chr1	70413103	70413934	D0H3K4me1_peak_10414	115	.	3.49804	13.5102	11.549
chr1	70416460	70417308	D0H3K4me1_peak_10415	36	.	2.86234	5.13959	3.69731
chr1	70423269	70423718	D0H3K4me1_peak_10416	70	.	3.35453	8.65615	7.01063
chr1	70432520	70432847	D0H3K4me1_peak_10417	73	.	2.74066	9.05539	7.38761
chr1	70434559	70434899	D0H3K4me1_peak_10418	52	.	3.30156	6.79224	5.26575
chr1	70435994	70436804	D0H3K4me1_peak_10419	90	.	3.48883	10.7993	9.01149
chr1	70439767	70440161	D0H3K4me1_peak_10420	102	.	4.2774	12.077	10.2212
chr1	70444508	70444818	D0H3K4me1_peak_10421	95	.	3.04873	11.3055	9.51554
chr1	70446419	70446740	D0H3K4me1_peak_10422	105	.	3.27014	12.4422	10.5694
chr1	70458954	70459326	D0H3K4me1_peak_10423	206	.	5.13999	23.2984	20.6456
chr1	70463659	70463958	D0H3K4me1_peak_10424	88	.	3.23611	10.5796	8.83708
chr1	70469838	70470161	D0H3K4me1_peak_10425	140	.	4.47636	16.2195	14.0995
chr1	70476973	70477326	D0H3K4me1_peak_10426	143	.	3.97493	16.487	14.3389
chr1	70483511	70484235	D0H3K4me1_peak_10427	66	.	3.16598	8.28162	6.66799
chr1	70494146	70494495	D0H3K4me1_peak_10428	121	.	3.58545	14.1696	12.1918
chr1	70496970	70497338	D0H3K4me1_peak_10429	98	.	4.2345	11.6529	9.8357
chr1	70505883	70506242	D0H3K4me1_peak_10430	105	.	3.07956	12.4351	10.5622
chr1	70533447	70533755	D0H3K4me1_peak_10431	65	.	3.39963	8.13351	6.53401
chr1	70544505	70544831	D0H3K4me1_peak_10432	106	.	4.30051	12.5144	10.6535
chr1	70566811	70567183	D0H3K4me1_peak_10433	137	.	4.19143	15.8706	13.7604
chr1	70572443	70572791	D0H3K4me1_peak_10434	133	.	4.36657	15.4434	13.3763
chr1	70584259	70584598	D0H3K4me1_peak_10435	91	.	2.91443	10.9373	9.16449
chr1	70639926	70640234	D0H3K4me1_peak_10436	65	.	3.80312	8.13384	6.53654
chr1	70653732	70654031	D0H3K4me1_peak_10437	98	.	3.2168	11.7085	9.89478
chr1	70705944	70706267	D0H3K4me1_peak_10438	122	.	3.81086	14.1762	12.2002
chr1	70709918	70710228	D0H3K4me1_peak_10439	53	.	2.62239	6.89142	5.35857
chr1	70727171	70727494	D0H3K4me1_peak_10440	86	.	3.67635	10.4037	8.66487
chr1	70732688	70732984	D0H3K4me1_peak_10441	28	.	3.00532	4.28678	2.88752
chr1	70736969	70737279	D0H3K4me1_peak_10442	67	.	4.05702	8.33477	6.72373
chr1	70746447	70746748	D0H3K4me1_peak_10443	81	.	3.76002	9.82044	8.12006
chr1	70758783	70759132	D0H3K4me1_peak_10444	64	.	3.1446	8.01062	6.41425
chr1	70791200	70792159	D0H3K4me1_peak_10445	63	.	3.56261	7.97164	6.37974
chr1	70825868	70826175	D0H3K4me1_peak_10446	104	.	3.53173	12.298	10.4377
chr1	70827542	70827853	D0H3K4me1_peak_10447	75	.	2.8284	9.20595	7.53814
chr1	70840518	70840823	D0H3K4me1_peak_10448	88	.	2.90382	10.6066	8.85471
chr1	70846120	70846522	D0H3K4me1_peak_10449	151	.	5.06362	17.3575	15.1456
chr1	70850462	70850764	D0H3K4me1_peak_10450	48	.	2.655	6.31705	4.81438
chr1	70867578	70867875	D0H3K4me1_peak_10451	83	.	3.22332	10.0986	8.37682
chr1	70876132	70876446	D0H3K4me1_peak_10452	120	.	4.05229	14.0449	12.0738
chr1	70880227	70880865	D0H3K4me1_peak_10453	57	.	3.08126	7.35165	5.79175
chr1	70889348	70890015	D0H3K4me1_peak_10454	74	.	2.46614	9.16123	7.48632
chr1	70894147	70894472	D0H3K4me1_peak_10455	106	.	3.44961	12.553	10.6783
chr1	70910906	70911221	D0H3K4me1_peak_10456	111	.	3.98329	13.0619	11.1514
chr1	70983153	70983449	D0H3K4me1_peak_10457	36	.	3.07657	5.04197	3.60478
chr1	70984222	70984549	D0H3K4me1_peak_10458	85	.	2.9543	10.3107	8.57844
chr1	71024501	71024823	D0H3K4me1_peak_10459	86	.	3.62054	10.3509	8.60938
chr1	71043612	71043957	D0H3K4me1_peak_10460	48	.	3.23365	6.37192	4.86662
chr1	71051435	71051732	D0H3K4me1_peak_10461	66	.	2.93744	8.26175	6.65153
chr1	71085161	71085477	D0H3K4me1_peak_10462	92	.	2.89151	11.0468	9.27423
chr1	71174765	71175070	D0H3K4me1_peak_10463	76	.	3.29219	9.34251	7.67445
chr1	71176677	71176981	D0H3K4me1_peak_10464	88	.	3.97348	10.569	8.82195
chr1	71194005	71194302	D0H3K4me1_peak_10465	82	.	3.19241	10.0036	8.28964
chr1	71198579	71198904	D0H3K4me1_peak_10466	114	.	3.5746	13.4067	11.4777
chr1	71202430	71202826	D0H3K4me1_peak_10467	65	.	4.28091	8.18638	6.57776
chr1	71224184	71224486	D0H3K4me1_peak_10468	60	.	4.04171	7.67097	6.09664
chr1	71232960	71233261	D0H3K4me1_peak_10469	90	.	3.17866	10.7617	9.00836
chr1	71262052	71262354	D0H3K4me1_peak_10470	66	.	3.7934	8.29499	6.68546
chr1	71281029	71281806	D0H3K4me1_peak_10471	99	.	4.20721	11.8056	9.96084
chr1	71288096	71288622	D0H3K4me1_peak_10472	97	.	4.31301	11.6123	9.79402
chr1	71305135	71305491	D0H3K4me1_peak_10473	142	.	4.44691	16.4207	14.2797
chr1	71310614	71310951	D0H3K4me1_peak_10474	117	.	3.78672	13.7169	11.7538
chr1	71313497	71313942	D0H3K4me1_peak_10475	76	.	3.40884	9.28637	7.61511
chr1	71340912	71341230	D0H3K4me1_peak_10476	113	.	3.6558	13.2935	11.3646
chr1	71347455	71347754	D0H3K4me1_peak_10477	60	.	4.01682	7.6617	6.08818
chr1	71358390	71358686	D0H3K4me1_peak_10478	57	.	2.67402	7.31704	5.76144
chr1	71387360	71387674	D0H3K4me1_peak_10479	97	.	3.43546	11.5896	9.78196
chr1	71389043	71389371	D0H3K4me1_peak_10480	124	.	4.09246	14.396	12.4041
chr1	71400520	71400819	D0H3K4me1_peak_10481	58	.	3.1009	7.35844	5.80061
chr1	71421757	71422080	D0H3K4me1_peak_10482	99	.	3.62814	11.746	9.92728
chr1	71442094	71442393	D0H3K4me1_peak_10483	83	.	2.93588	10.0874	8.36969
chr1	71448071	71448367	D0H3K4me1_peak_10484	61	.	3.88654	7.67704	6.10494
chr1	71449843	71450139	D0H3K4me1_peak_10485	76	.	3.09311	9.29067	7.62302
chr1	71491346	71491736	D0H3K4me1_peak_10486	66	.	3.1124	8.29061	6.67795
chr1	71495332	71495678	D0H3K4me1_peak_10487	136	.	4.9534	15.7765	13.6892
chr1	71519609	71519906	D0H3K4me1_peak_10488	40	.	3.38806	5.54937	4.08615
chr1	71561781	71562094	D0H3K4me1_peak_10489	108	.	3.55885	12.7535	10.8564
chr1	71571661	71571957	D0H3K4me1_peak_10490	50	.	2.80339	6.518	5.00571
chr1	71579464	71579772	D0H3K4me1_peak_10491	71	.	3.14018	8.77592	7.13809
chr1	71581571	71581874	D0H3K4me1_peak_10492	90	.	3.61775	10.7877	9.02988
chr1	71595935	71596231	D0H3K4me1_peak_10493	72	.	3.28784	8.91847	7.27381
chr1	71602070	71602425	D0H3K4me1_peak_10494	168	.	4.18924	19.2195	16.8767
chr1	71606568	71606899	D0H3K4me1_peak_10495	81	.	3.54407	9.9009	8.19318
chr1	71609389	71609688	D0H3K4me1_peak_10496	83	.	2.911	10.0444	8.32937
chr1	71671713	71672042	D0H3K4me1_peak_10497	117	.	3.35276	13.7372	11.7812
chr1	71672558	71672892	D0H3K4me1_peak_10498	70	.	4.37635	8.70823	7.07405
chr1	71702570	71702878	D0H3K4me1_peak_10499	104	.	3.01902	12.3369	10.4661
chr1	71706392	71706702	D0H3K4me1_peak_10500	87	.	3.29963	10.5205	8.78048
chr1	71732952	71733259	D0H3K4me1_peak_10501	109	.	3.19255	12.7984	10.914
chr1	71737217	71737535	D0H3K4me1_peak_10502	126	.	3.69543	14.6939	12.6818
chr1	71739098	71739720	D0H3K4me1_peak_10503	30	.	3.03809	4.48564	3.07705
chr1	71747258	71747993	D0H3K4me1_peak_10504	115	.	3.65099	13.5015	11.5684
chr1	71751572	71752063	D0H3K4me1_peak_10505	96	.	3.82571	11.4692	9.66308
chr1	71759171	71760342	D0H3K4me1_peak_10506	66	.	3.11803	8.27417	6.66166
chr1	71765998	71766304	D0H3K4me1_peak_10507	110	.	3.58604	12.9657	11.066
chr1	71771516	71771856	D0H3K4me1_peak_10508	76	.	3.31468	9.29836	7.62745
chr1	71775207	71775960	D0H3K4me1_peak_10509	96	.	3.13845	11.5074	9.66833
chr1	71784184	71784506	D0H3K4me1_peak_10510	111	.	5.00955	13.0252	11.128
chr1	71806736	71807051	D0H3K4me1_peak_10511	96	.	3.40749	11.4728	9.66804
chr1	71831648	71832027	D0H3K4me1_peak_10512	39	.	3.39685	5.44358	3.98521
chr1	71845793	71846113	D0H3K4me1_peak_10513	150	.	3.44972	17.3133	15.0946
chr1	71852643	71852951	D0H3K4me1_peak_10514	88	.	4.67507	10.5433	8.80582
chr1	71857312	71857745	D0H3K4me1_peak_10515	73	.	3.15239	8.98971	7.31979
chr1	71869767	71870067	D0H3K4me1_peak_10516	69	.	3.10792	8.54451	6.91837
chr1	71872996	71873293	D0H3K4me1_peak_10517	97	.	3.14769	11.6045	9.79725
chr1	71876988	71877323	D0H3K4me1_peak_10518	92	.	4.43322	11.0041	9.23131
chr1	71882581	71882880	D0H3K4me1_peak_10519	102	.	2.89426	12.0511	10.2014
chr1	71886306	71886674	D0H3K4me1_peak_10520	158	.	4.53757	18.079	15.8186
chr1	71894074	71895084	D0H3K4me1_peak_10521	103	.	4.81964	12.1819	10.3346
chr1	71895912	71896239	D0H3K4me1_peak_10522	112	.	4.287	13.1724	11.2696
chr1	71905699	71906003	D0H3K4me1_peak_10523	115	.	3.0774	13.5042	11.5635
chr1	71913691	71914009	D0H3K4me1_peak_10524	97	.	2.96455	11.5794	9.76851
chr1	71917618	71918368	D0H3K4me1_peak_10525	67	.	2.68155	8.36208	6.73651
chr1	71919349	71919651	D0H3K4me1_peak_10526	82	.	2.803	9.91317	8.21015
chr1	71924726	71925041	D0H3K4me1_peak_10527	57	.	3.77177	7.29761	5.7438
chr1	71926487	71926787	D0H3K4me1_peak_10528	69	.	3.40677	8.52425	6.90171
chr1	71938297	71938598	D0H3K4me1_peak_10529	103	.	4.16122	12.1698	10.3224
chr1	71968861	71969189	D0H3K4me1_peak_10530	78	.	4.26633	9.49345	7.8143
chr1	71977644	71977948	D0H3K4me1_peak_10531	98	.	3.55636	11.7017	9.88523
chr1	71988387	71989085	D0H3K4me1_peak_10532	89	.	3.15629	10.7105	8.95856
chr1	71994829	71995136	D0H3K4me1_peak_10533	102	.	3.29466	12.0835	10.2411
chr1	72007231	72007532	D0H3K4me1_peak_10534	103	.	3.56439	12.2256	10.3695
chr1	72012503	72012819	D0H3K4me1_peak_10535	97	.	3.43689	11.5724	9.76369
chr1	72015222	72015526	D0H3K4me1_peak_10536	67	.	3.6749	8.38171	6.76794
chr1	72025978	72026465	D0H3K4me1_peak_10537	29	.	2.02876	4.34956	2.9481
chr1	72036501	72036829	D0H3K4me1_peak_10538	106	.	3.26433	12.5676	10.6903
chr1	72040424	72040720	D0H3K4me1_peak_10539	67	.	2.90927	8.3847	6.76739
chr1	72041297	72041616	D0H3K4me1_peak_10540	118	.	3.96314	13.8095	11.8556
chr1	72076733	72077038	D0H3K4me1_peak_10541	123	.	3.35196	14.3481	12.3488
chr1	72077694	72077996	D0H3K4me1_peak_10542	49	.	3.44731	6.44033	4.93191
chr1	72090205	72090513	D0H3K4me1_peak_10543	103	.	3.74578	12.1431	10.3005
chr1	72093172	72093470	D0H3K4me1_peak_10544	78	.	3.54799	9.58476	7.8985
chr1	72110074	72110380	D0H3K4me1_peak_10545	106	.	3.32014	12.5365	10.6689
chr1	72127335	72127657	D0H3K4me1_peak_10546	115	.	4.12195	13.445	11.5096
chr1	72137594	72137890	D0H3K4me1_peak_10547	54	.	3.4104	7.02505	5.48528
chr1	72139078	72139497	D0H3K4me1_peak_10548	78	.	4.26175	9.57137	7.88466
chr1	72161507	72162479	D0H3K4me1_peak_10549	124	.	4.60874	14.4679	12.4571
chr1	72167881	72168498	D0H3K4me1_peak_10550	34	.	3.00822	4.92398	3.49278
chr1	72173168	72173500	D0H3K4me1_peak_10551	79	.	3.63755	9.64028	7.94714
chr1	72205379	72206016	D0H3K4me1_peak_10552	76	.	3.20168	9.31596	7.64729
chr1	72206965	72207273	D0H3K4me1_peak_10553	38	.	3.00738	5.32683	3.87589
chr1	72224149	72224458	D0H3K4me1_peak_10554	61	.	3.9374	7.71488	6.13968
chr1	72282446	72282791	D0H3K4me1_peak_10555	132	.	4.18037	15.3346	13.2705
chr1	72290520	72290816	D0H3K4me1_peak_10556	46	.	3.3121	6.11195	4.61964
chr1	72299814	72300110	D0H3K4me1_peak_10557	78	.	3.15292	9.54658	7.85996
chr1	72366053	72366369	D0H3K4me1_peak_10558	111	.	3.38258	13.0414	11.1344
chr1	72392201	72392508	D0H3K4me1_peak_10559	77	.	3.1134	9.3779	7.70184
chr1	72401354	72402116	D0H3K4me1_peak_10560	82	.	3.07719	9.93018	8.21949
chr1	72405458	72405784	D0H3K4me1_peak_10561	61	.	3.56909	7.67811	6.10239
chr1	72419005	72419425	D0H3K4me1_peak_10562	22	.	2.47098	3.66346	2.29679
chr1	72423670	72423967	D0H3K4me1_peak_10563	75	.	3.74626	9.19137	7.52868
chr1	72433313	72433659	D0H3K4me1_peak_10564	131	.	3.342	15.1657	13.1218
chr1	72466955	72467295	D0H3K4me1_peak_10565	57	.	4.02211	7.34954	5.79182
chr1	72494878	72495175	D0H3K4me1_peak_10566	80	.	3.05323	9.7902	8.08656
chr1	72507469	72507790	D0H3K4me1_peak_10567	95	.	5.10475	11.2922	9.50736
chr1	72520187	72520961	D0H3K4me1_peak_10568	31	.	2.48714	4.60501	3.19034
chr1	72543235	72543551	D0H3K4me1_peak_10569	40	.	3.4589	5.53045	4.0689
chr1	72556740	72557052	D0H3K4me1_peak_10570	95	.	3.7867	11.3639	9.57747
chr1	72606022	72606357	D0H3K4me1_peak_10571	98	.	5.25617	11.6898	9.87973
chr1	72613762	72614072	D0H3K4me1_peak_10572	80	.	4.34603	9.6908	8.00301
chr1	72618657	72618967	D0H3K4me1_peak_10573	95	.	3.29167	11.3433	9.54897
chr1	72622304	72622691	D0H3K4me1_peak_10574	63	.	3.58269	7.91	6.31591
chr1	72626460	72627137	D0H3K4me1_peak_10575	95	.	4.16099	11.3874	9.58737
chr1	72681233	72681696	D0H3K4me1_peak_10576	60	.	3.683	7.66312	6.08495
chr1	72700561	72700887	D0H3K4me1_peak_10577	137	.	3.57829	15.8884	13.7847
chr1	72712951	72713254	D0H3K4me1_peak_10578	96	.	3.02184	11.4757	9.66826
chr1	72728368	72728688	D0H3K4me1_peak_10579	125	.	3.98991	14.5122	12.5112
chr1	72743649	72743957	D0H3K4me1_peak_10580	68	.	4.2167	8.51276	6.89396
chr1	72750177	72750473	D0H3K4me1_peak_10581	79	.	3.44486	9.68897	7.99633
chr1	72798442	72798776	D0H3K4me1_peak_10582	118	.	4.61385	13.7405	11.8006
chr1	72804801	72805114	D0H3K4me1_peak_10583	72	.	3.75981	8.86365	7.22058
chr1	72848120	72848454	D0H3K4me1_peak_10584	105	.	3.24022	12.4337	10.5659
chr1	72859146	72859457	D0H3K4me1_peak_10585	117	.	3.45213	13.7046	11.7613
chr1	72874029	72874591	D0H3K4me1_peak_10586	85	.	2.76934	10.3179	8.5806
chr1	72885736	72886051	D0H3K4me1_peak_10587	56	.	3.17432	7.22749	5.67549
chr1	72886991	72887338	D0H3K4me1_peak_10588	122	.	4.87357	14.2053	12.2246
chr1	72893365	72893700	D0H3K4me1_peak_10589	82	.	4.0071	9.97971	8.27713
chr1	72915708	72916126	D0H3K4me1_peak_10590	163	.	4.34626	18.7036	16.388
chr1	73005835	73006134	D0H3K4me1_peak_10591	60	.	2.82022	7.66942	6.09607
chr1	73071217	73072120	D0H3K4me1_peak_10592	60	.	3.13091	7.57441	6.00415
chr1	73093051	73093409	D0H3K4me1_peak_10593	115	.	3.73353	13.4368	11.5016
chr1	73115139	73115539	D0H3K4me1_peak_10594	10	.	1.93885	2.39815	1.09963
chr1	73177432	73177744	D0H3K4me1_peak_10595	78	.	3.94655	9.52655	7.84318
chr1	73178203	73178560	D0H3K4me1_peak_10596	103	.	4.97562	12.2414	10.3906
chr1	73196040	73196346	D0H3K4me1_peak_10597	127	.	3.55491	14.7292	12.7069
chr1	73234766	73235105	D0H3K4me1_peak_10598	77	.	3.97384	9.37941	7.70531
chr1	73244623	73244951	D0H3K4me1_peak_10599	115	.	3.70673	13.4755	11.5349
chr1	73257709	73258034	D0H3K4me1_peak_10600	104	.	4.80757	12.261	10.4154
chr1	73298339	73299193	D0H3K4me1_peak_10601	42	.	3.412	5.72512	4.25306
chr1	73308050	73308707	D0H3K4me1_peak_10602	37	.	3.0231	5.20598	3.76019
chr1	73324888	73325274	D0H3K4me1_peak_10603	103	.	4.99139	12.2131	10.3596
chr1	73360287	73360586	D0H3K4me1_peak_10604	66	.	3.8155	8.29845	6.68952
chr1	73393642	73393946	D0H3K4me1_peak_10605	107	.	3.22112	12.6395	10.7683
chr1	73408555	73408863	D0H3K4me1_peak_10606	97	.	3.63945	11.553	9.75021
chr1	73413319	73413615	D0H3K4me1_peak_10607	84	.	3.13872	10.1608	8.44175
chr1	73422322	73423010	D0H3K4me1_peak_10608	41	.	2.34158	5.63218	4.1651
chr1	73451300	73451624	D0H3K4me1_peak_10609	148	.	4.60184	16.9945	14.8227
chr1	73537705	73538055	D0H3K4me1_peak_10610	153	.	3.49723	17.5904	15.3553
chr1	73569294	73569611	D0H3K4me1_peak_10611	93	.	3.46551	11.1378	9.3571
chr1	73587435	73587734	D0H3K4me1_peak_10612	77	.	3.08306	9.45498	7.77998
chr1	73592234	73592606	D0H3K4me1_peak_10613	134	.	4.03985	15.5609	13.4732
chr1	73592997	73593298	D0H3K4me1_peak_10614	64	.	3.42646	8.01466	6.42125
chr1	73607201	73607547	D0H3K4me1_peak_10615	134	.	3.84997	15.5458	13.4657
chr1	73690323	73690662	D0H3K4me1_peak_10616	123	.	4.33083	14.3938	12.3984
chr1	73697081	73697396	D0H3K4me1_peak_10617	119	.	4.3502	13.8937	11.9385
chr1	73730903	73731203	D0H3K4me1_peak_10618	71	.	3.69123	8.81176	7.17461
chr1	73749847	73750167	D0H3K4me1_peak_10619	99	.	3.90444	11.745	9.92361
chr1	73795851	73796215	D0H3K4me1_peak_10620	91	.	4.31656	10.915	9.14591
chr1	73803112	73803434	D0H3K4me1_peak_10621	68	.	3.25161	8.51168	6.89102
chr1	73807610	73807922	D0H3K4me1_peak_10622	44	.	2.99458	5.91632	4.43534
chr1	73809638	73809934	D0H3K4me1_peak_10623	29	.	2.92881	4.38724	2.98247
chr1	73836748	73837047	D0H3K4me1_peak_10624	63	.	3.06414	7.9515	6.35597
chr1	73838006	73838305	D0H3K4me1_peak_10625	87	.	2.89664	10.5193	8.77358
chr1	73844990	73845539	D0H3K4me1_peak_10626	80	.	3.38078	9.71328	8.02502
chr1	73848460	73848796	D0H3K4me1_peak_10627	100	.	4.02827	11.9027	10.0705
chr1	73858665	73858987	D0H3K4me1_peak_10628	108	.	3.70642	12.685	10.8079
chr1	73862191	73862531	D0H3K4me1_peak_10629	54	.	3.93705	7.03231	5.49156
chr1	73873258	73873559	D0H3K4me1_peak_10630	55	.	3.66659	7.10933	5.56427
chr1	73889329	73889664	D0H3K4me1_peak_10631	96	.	3.05884	11.4304	9.6286
chr1	73930962	73931280	D0H3K4me1_peak_10632	108	.	3.87529	12.6891	10.8165
chr1	73932946	73933298	D0H3K4me1_peak_10633	66	.	2.85349	8.31245	6.69439
chr1	73977700	73978006	D0H3K4me1_peak_10634	94	.	3.80152	11.1942	9.40702
chr1	74000343	74000674	D0H3K4me1_peak_10635	105	.	4.2599	12.3524	10.5018
chr1	74022239	74022565	D0H3K4me1_peak_10636	62	.	3.30384	7.78937	6.20502
chr1	74075449	74075789	D0H3K4me1_peak_10637	65	.	4.23407	8.12166	6.52224
chr1	74087248	74087558	D0H3K4me1_peak_10638	87	.	3.1625	10.4483	8.71161
chr1	74154122	74154433	D0H3K4me1_peak_10639	97	.	3.81407	11.5826	9.77309
chr1	74174358	74174662	D0H3K4me1_peak_10640	81	.	3.51841	9.85564	8.15178
chr1	74212366	74212666	D0H3K4me1_peak_10641	88	.	3.52589	10.5678	8.83058
chr1	74222029	74222326	D0H3K4me1_peak_10642	99	.	3.32328	11.7536	9.93238
chr1	74226882	74227196	D0H3K4me1_peak_10643	46	.	3.32727	6.10915	4.61791
chr1	74280224	74280603	D0H3K4me1_peak_10644	139	.	5.36636	16.0245	13.9067
chr1	74309201	74309507	D0H3K4me1_peak_10645	94	.	3.22187	11.2492	9.45538
chr1	74341409	74341729	D0H3K4me1_peak_10646	109	.	3.6138	12.8092	10.91
chr1	74353485	74353788	D0H3K4me1_peak_10647	117	.	3.48241	13.7084	11.7679
chr1	74359923	74360251	D0H3K4me1_peak_10648	97	.	4.87157	11.5619	9.76078
chr1	74365781	74366094	D0H3K4me1_peak_10649	65	.	4.27019	8.19969	6.59554
chr1	74371938	74372283	D0H3K4me1_peak_10650	96	.	3.3344	11.4277	9.62576
chr1	74390841	74391139	D0H3K4me1_peak_10651	85	.	3.49324	10.2988	8.56605
chr1	74391814	74392126	D0H3K4me1_peak_10652	94	.	3.39515	11.199	9.42216
chr1	74408886	74409623	D0H3K4me1_peak_10653	36	.	2.12283	5.13182	3.69042
chr1	74427132	74427459	D0H3K4me1_peak_10654	57	.	3.58441	7.29825	5.74324
chr1	74459905	74460220	D0H3K4me1_peak_10655	104	.	3.29781	12.3077	10.4517
chr1	74484069	74484400	D0H3K4me1_peak_10656	76	.	4.27255	9.31691	7.65131
chr1	74486359	74486669	D0H3K4me1_peak_10657	84	.	4.37107	10.1346	8.42324
chr1	74489957	74490261	D0H3K4me1_peak_10658	65	.	3.95128	8.09791	6.5001
chr1	74509581	74509940	D0H3K4me1_peak_10659	90	.	3.42211	10.7993	9.02909
chr1	74511030	74511326	D0H3K4me1_peak_10660	22	.	2.77021	3.65771	2.28974
chr1	74567029	74567351	D0H3K4me1_peak_10661	64	.	3.35955	8.07578	6.47937
chr1	74573835	74574162	D0H3K4me1_peak_10662	120	.	4.3993	13.9912	12.0347
chr1	74576784	74577100	D0H3K4me1_peak_10663	89	.	3.24784	10.6563	8.90567
chr1	74614189	74614836	D0H3K4me1_peak_10664	66	.	3.01793	8.26297	6.63983
chr1	74646814	74647147	D0H3K4me1_peak_10665	98	.	4.77386	11.6775	9.87099
chr1	74663468	74663799	D0H3K4me1_peak_10666	65	.	2.72658	8.18543	6.57806
chr1	74675246	74675729	D0H3K4me1_peak_10667	152	.	5.48434	17.4847	15.262
chr1	74676775	74677101	D0H3K4me1_peak_10668	93	.	4.32518	11.1709	9.39173
chr1	74692947	74693269	D0H3K4me1_peak_10669	109	.	3.4294	12.8259	10.9283
chr1	74697183	74697516	D0H3K4me1_peak_10670	147	.	3.3725	16.9636	14.7727
chr1	74702806	74703102	D0H3K4me1_peak_10671	71	.	3.42448	8.81106	7.17098
chr1	74706910	74707227	D0H3K4me1_peak_10672	70	.	3.95731	8.73367	7.09654
chr1	74715736	74716088	D0H3K4me1_peak_10673	110	.	3.72411	12.9749	11.0641
chr1	74727207	74727763	D0H3K4me1_peak_10674	77	.	2.63771	9.44295	7.75727
chr1	74728966	74729772	D0H3K4me1_peak_10675	93	.	3.54924	11.1076	9.32481
chr1	74747448	74747745	D0H3K4me1_peak_10676	95	.	4.10554	11.3937	9.58954
chr1	74750647	74750978	D0H3K4me1_peak_10677	141	.	4.97575	16.2462	14.1136
chr1	74751525	74751840	D0H3K4me1_peak_10678	74	.	4.22918	9.1039	7.44962
chr1	74790644	74790964	D0H3K4me1_peak_10679	61	.	2.58978	7.77984	6.19493
chr1	74802608	74802943	D0H3K4me1_peak_10680	47	.	3.31928	6.27244	4.77271
chr1	74843715	74844090	D0H3K4me1_peak_10681	91	.	4.94474	10.9345	9.16375
chr1	74938490	74938862	D0H3K4me1_peak_10682	173	.	5.92153	19.6856	17.312
chr1	74941723	74942059	D0H3K4me1_peak_10683	94	.	4.16737	11.2149	9.42838
chr1	74964987	74965323	D0H3K4me1_peak_10684	137	.	3.58864	15.8216	13.7211
chr1	74967322	74967706	D0H3K4me1_peak_10685	137	.	5.35724	15.8175	13.721
chr1	74978316	74978922	D0H3K4me1_peak_10686	25	.	2.08978	3.95263	2.5719
chr1	74981673	74981993	D0H3K4me1_peak_10687	84	.	2.87279	10.1425	8.40485
chr1	75011160	75011473	D0H3K4me1_peak_10688	74	.	2.93925	9.07868	7.42199
chr1	75026737	75027286	D0H3K4me1_peak_10689	97	.	3.3534	11.6002	9.78674
chr1	75028683	75028997	D0H3K4me1_peak_10690	61	.	2.99291	7.73551	6.15348
chr1	75048565	75048863	D0H3K4me1_peak_10691	43	.	3.40594	5.84491	4.36709
chr1	75055901	75056268	D0H3K4me1_peak_10692	126	.	5.50326	14.6065	12.6051
chr1	75065732	75066080	D0H3K4me1_peak_10693	86	.	3.44971	10.3626	8.62603
chr1	75079001	75079364	D0H3K4me1_peak_10694	207	.	4.74492	23.4447	20.7799
chr1	75134643	75134966	D0H3K4me1_peak_10695	69	.	4.34685	8.56945	6.94451
chr1	75150535	75150836	D0H3K4me1_peak_10696	76	.	2.7078	9.31144	7.64123
chr1	75161528	75162366	D0H3K4me1_peak_10697	48	.	2.98913	6.37359	4.86842
chr1	75173244	75174164	D0H3K4me1_peak_10698	94	.	3.21521	11.2547	9.45368
chr1	75184682	75184981	D0H3K4me1_peak_10699	59	.	2.97047	7.49178	5.92239
chr1	75221827	75222127	D0H3K4me1_peak_10700	92	.	3.03917	11.0195	9.23677
chr1	75238021	75238332	D0H3K4me1_peak_10701	94	.	3.87646	11.2403	9.45977
chr1	75287279	75287593	D0H3K4me1_peak_10702	64	.	3.35867	8.09099	6.49171
chr1	75308230	75308559	D0H3K4me1_peak_10703	89	.	5.04735	10.6615	8.91765
chr1	75310971	75311267	D0H3K4me1_peak_10704	46	.	3.27085	6.15997	4.66525
chr1	75326107	75326425	D0H3K4me1_peak_10705	96	.	4.88795	11.415	9.62781
chr1	75330795	75331149	D0H3K4me1_peak_10706	134	.	3.50565	15.4916	13.4013
chr1	75359247	75359566	D0H3K4me1_peak_10707	74	.	2.71584	9.06973	7.41725
chr1	75372049	75372376	D0H3K4me1_peak_10708	127	.	4.19002	14.7362	12.7161
chr1	75388107	75389007	D0H3K4me1_peak_10709	71	.	3.43415	8.84171	7.19526
chr1	75390247	75390567	D0H3K4me1_peak_10710	117	.	3.45911	13.7466	11.7893
chr1	75463270	75463601	D0H3K4me1_peak_10711	101	.	4.12839	11.9928	10.1511
chr1	75506772	75507088	D0H3K4me1_peak_10712	63	.	3.25293	7.96781	6.37036
chr1	75554298	75554612	D0H3K4me1_peak_10713	117	.	3.4659	13.6796	11.7213
chr1	75572982	75573312	D0H3K4me1_peak_10714	106	.	3.27633	12.5299	10.6609
chr1	75576142	75576489	D0H3K4me1_peak_10715	104	.	3.64041	12.3584	10.4861
chr1	75603607	75603913	D0H3K4me1_peak_10716	76	.	3.25613	9.34182	7.67367
chr1	75651533	75651887	D0H3K4me1_peak_10717	152	.	4.03654	17.5093	15.2892
chr1	75659461	75659760	D0H3K4me1_peak_10718	63	.	3.28933	7.90481	6.31957
chr1	75703497	75703839	D0H3K4me1_peak_10719	113	.	5.04623	13.2339	11.3248
chr1	75708297	75708593	D0H3K4me1_peak_10720	68	.	3.35972	8.43374	6.8145
chr1	75717166	75717512	D0H3K4me1_peak_10721	126	.	4.00405	14.6975	12.675
chr1	75726248	75726950	D0H3K4me1_peak_10722	100	.	2.73455	11.8539	10.0094
chr1	75729132	75730726	D0H3K4me1_peak_10723	92	.	3.16727	11.0323	9.22479
chr1	75733914	75734320	D0H3K4me1_peak_10724	60	.	2.98521	7.61547	6.04175
chr1	75735175	75735967	D0H3K4me1_peak_10725	67	.	2.57778	8.35301	6.7345
chr1	75749573	75749879	D0H3K4me1_peak_10726	112	.	3.68243	13.1619	11.2598
chr1	75751835	75752171	D0H3K4me1_peak_10727	99	.	3.21677	11.8053	9.97562
chr1	75753827	75754375	D0H3K4me1_peak_10728	91	.	2.62613	10.9226	9.14115
chr1	75759552	75760776	D0H3K4me1_peak_10729	69	.	2.68819	8.56807	6.93518
chr1	75766717	75767483	D0H3K4me1_peak_10730	76	.	2.36998	9.32399	7.64974
chr1	75768350	75768722	D0H3K4me1_peak_10731	77	.	3.82593	9.39226	7.714
chr1	75770170	75770467	D0H3K4me1_peak_10732	81	.	3.32416	9.89459	8.19157
chr1	75772502	75772798	D0H3K4me1_peak_10733	75	.	2.62019	9.19554	7.5251
chr1	75773282	75773583	D0H3K4me1_peak_10734	67	.	2.68057	8.3255	6.7162
chr1	75774483	75774804	D0H3K4me1_peak_10735	96	.	3.96246	11.4918	9.69495
chr1	75791238	75791548	D0H3K4me1_peak_10736	94	.	3.46016	11.243	9.44891
chr1	75798424	75798727	D0H3K4me1_peak_10737	96	.	3.16567	11.4046	9.60614
chr1	75801398	75801697	D0H3K4me1_peak_10738	60	.	2.52791	7.63795	6.06275
chr1	75805182	75805522	D0H3K4me1_peak_10739	80	.	3.71044	9.71112	8.01871
chr1	75806096	75806394	D0H3K4me1_peak_10740	100	.	3.75547	11.9247	10.0943
chr1	75824753	75825084	D0H3K4me1_peak_10741	57	.	3.58223	7.30223	5.74196
chr1	75837224	75837528	D0H3K4me1_peak_10742	103	.	3.0514	12.2265	10.3724
chr1	75843658	75843954	D0H3K4me1_peak_10743	48	.	3.5084	6.40742	4.89942
chr1	75882535	75883357	D0H3K4me1_peak_10744	65	.	2.60606	8.11058	6.50867
chr1	75898402	75898698	D0H3K4me1_peak_10745	68	.	3.26367	8.50684	6.88186
chr1	75907979	75908301	D0H3K4me1_peak_10746	72	.	3.5471	8.94706	7.29859
chr1	75922333	75922656	D0H3K4me1_peak_10747	100	.	3.39953	11.9015	10.0712
chr1	75964127	75964430	D0H3K4me1_peak_10748	100	.	3.33049	11.8844	10.0545
chr1	75968719	75969045	D0H3K4me1_peak_10749	60	.	3.81053	7.60466	6.03463
chr1	75972471	75972769	D0H3K4me1_peak_10750	96	.	3.16664	11.4104	9.6113
chr1	75979357	75979653	D0H3K4me1_peak_10751	72	.	2.76199	8.90744	7.25628
chr1	75985538	75985836	D0H3K4me1_peak_10752	66	.	3.15089	8.29132	6.68232
chr1	76016971	76017301	D0H3K4me1_peak_10753	123	.	3.71292	14.2959	12.3047
chr1	76040934	76041767	D0H3K4me1_peak_10754	88	.	3.38623	10.5671	8.81298
chr1	76048669	76048968	D0H3K4me1_peak_10755	53	.	3.40012	6.90596	5.37154
chr1	76051968	76052287	D0H3K4me1_peak_10756	73	.	4.06031	9.01235	7.3613
chr1	76053489	76053896	D0H3K4me1_peak_10757	103	.	2.90115	12.2085	10.3465
chr1	76062244	76062573	D0H3K4me1_peak_10758	112	.	3.29982	13.1481	11.2418
chr1	76064109	76064512	D0H3K4me1_peak_10759	51	.	3.68842	6.62628	5.10633
chr1	76069906	76070262	D0H3K4me1_peak_10760	100	.	3.47335	11.8862	10.0553
chr1	76081158	76081456	D0H3K4me1_peak_10761	68	.	2.49316	8.46487	6.84348
chr1	76104452	76104775	D0H3K4me1_peak_10762	148	.	3.49618	17.0453	14.8565
chr1	76107161	76107480	D0H3K4me1_peak_10763	136	.	3.49458	15.7824	13.69
chr1	76114744	76115091	D0H3K4me1_peak_10764	71	.	2.93415	8.74834	7.11064
chr1	76121571	76121898	D0H3K4me1_peak_10765	61	.	3.83379	7.72749	6.14943
chr1	76123214	76123801	D0H3K4me1_peak_10766	137	.	2.96654	15.9269	13.7805
chr1	76134975	76135297	D0H3K4me1_peak_10767	62	.	3.8645	7.80829	6.22695
chr1	76139020	76139372	D0H3K4me1_peak_10768	110	.	3.63892	12.9255	11.0231
chr1	76140473	76140899	D0H3K4me1_peak_10769	146	.	3.0657	16.8122	14.6199
chr1	76142608	76142991	D0H3K4me1_peak_10770	142	.	4.94654	16.4335	14.2913
chr1	76146915	76147250	D0H3K4me1_peak_10771	144	.	3.59935	16.6403	14.4841
chr1	76155343	76155733	D0H3K4me1_peak_10772	52	.	3.36162	6.80317	5.27264
chr1	76174226	76174834	D0H3K4me1_peak_10773	73	.	4.11694	9.03959	7.38864
chr1	76191142	76191534	D0H3K4me1_peak_10774	92	.	4.65871	11.0161	9.23666
chr1	76196320	76196630	D0H3K4me1_peak_10775	112	.	3.08114	13.1218	11.2203
chr1	76238794	76239145	D0H3K4me1_peak_10776	180	.	4.28636	20.4832	18.0359
chr1	76254855	76255214	D0H3K4me1_peak_10777	140	.	4.35819	16.1814	14.0539
chr1	76264763	76265059	D0H3K4me1_peak_10778	67	.	2.66	8.35263	6.73774
chr1	76270360	76270701	D0H3K4me1_peak_10779	123	.	3.86914	14.3949	12.388
chr1	76287248	76287557	D0H3K4me1_peak_10780	79	.	2.8527	9.68416	7.99073
chr1	76352181	76352656	D0H3K4me1_peak_10781	63	.	2.57217	7.90394	6.3158
chr1	76356291	76356596	D0H3K4me1_peak_10782	97	.	3.16862	11.5562	9.7537
chr1	76361810	76362188	D0H3K4me1_peak_10783	167	.	4.1018	19.0915	16.7472
chr1	76381023	76381395	D0H3K4me1_peak_10784	142	.	3.64857	16.4017	14.2549
chr1	76397232	76397528	D0H3K4me1_peak_10785	89	.	3.64882	10.6587	8.90297
chr1	76416456	76417285	D0H3K4me1_peak_10786	62	.	3.11714	7.8543	6.25281
chr1	76419771	76420104	D0H3K4me1_peak_10787	74	.	3.05846	9.11618	7.454
chr1	76434623	76434955	D0H3K4me1_peak_10788	70	.	3.22602	8.73484	7.09872
chr1	76440912	76441255	D0H3K4me1_peak_10789	126	.	4.04904	14.6736	12.6517
chr1	76458759	76459678	D0H3K4me1_peak_10790	81	.	3.67466	9.80948	8.1062
chr1	76471612	76472007	D0H3K4me1_peak_10791	83	.	4.42659	10.0913	8.3772
chr1	76490680	76490983	D0H3K4me1_peak_10792	53	.	3.79094	6.92211	5.388
chr1	76492828	76493224	D0H3K4me1_peak_10793	197	.	5.2718	22.3698	19.7815
chr1	76545524	76545859	D0H3K4me1_peak_10794	134	.	3.49832	15.475	13.404
chr1	76547684	76548051	D0H3K4me1_peak_10795	157	.	3.99343	17.9976	15.7248
chr1	76564444	76564747	D0H3K4me1_peak_10796	118	.	3.4279	13.78	11.8222
chr1	76585220	76585538	D0H3K4me1_peak_10797	81	.	4.25534	9.83616	8.14309
chr1	76598625	76598921	D0H3K4me1_peak_10798	44	.	3.32992	5.91883	4.4367
chr1	76614569	76614868	D0H3K4me1_peak_10799	96	.	3.73075	11.4902	9.68915
chr1	76634548	76634847	D0H3K4me1_peak_10800	59	.	2.91282	7.54662	5.97695
chr1	76637358	76637654	D0H3K4me1_peak_10801	27	.	2.80969	4.16489	2.77266
chr1	76662673	76662994	D0H3K4me1_peak_10802	117	.	3.47417	13.7348	11.7783
chr1	76664153	76664487	D0H3K4me1_peak_10803	119	.	3.13227	13.9331	11.9595
chr1	76665740	76666055	D0H3K4me1_peak_10804	97	.	3.18695	11.6139	9.79562
chr1	76673546	76673885	D0H3K4me1_peak_10805	61	.	4.16534	7.6849	6.1096
chr1	76699120	76699425	D0H3K4me1_peak_10806	112	.	4.25695	13.1837	11.2603
chr1	76708362	76708681	D0H3K4me1_peak_10807	126	.	3.501	14.655	12.6392
chr1	76714676	76714983	D0H3K4me1_peak_10808	81	.	3.13527	9.87597	8.17171
chr1	76771276	76771600	D0H3K4me1_peak_10809	62	.	4.21685	7.87212	6.28683
chr1	76788284	76788637	D0H3K4me1_peak_10810	32	.	3.13735	4.7026	3.28242
chr1	76857627	76857999	D0H3K4me1_peak_10811	140	.	3.60529	16.2188	14.0799
chr1	76890402	76890706	D0H3K4me1_peak_10812	70	.	4.40739	8.6458	7.01847
chr1	76904652	76904994	D0H3K4me1_peak_10813	131	.	5.001	15.2408	13.1971
chr1	76918447	76918847	D0H3K4me1_peak_10814	176	.	3.82845	20.065	17.641
chr1	76922771	76923084	D0H3K4me1_peak_10815	116	.	3.70396	13.5647	11.6234
chr1	76933603	76933916	D0H3K4me1_peak_10816	119	.	3.0786	13.9569	11.9858
chr1	76993778	76994115	D0H3K4me1_peak_10817	63	.	3.7746	7.98706	6.39612
chr1	77006178	77006496	D0H3K4me1_peak_10818	84	.	3.81106	10.1861	8.47137
chr1	77016983	77017305	D0H3K4me1_peak_10819	130	.	3.19907	15.0808	13.0429
chr1	77025344	77025764	D0H3K4me1_peak_10820	166	.	5.77783	18.982	16.6399
chr1	77048945	77049257	D0H3K4me1_peak_10821	48	.	3.75369	6.39412	4.88806
chr1	77070377	77070919	D0H3K4me1_peak_10822	40	.	2.41275	5.48986	4.03044
chr1	77082902	77083266	D0H3K4me1_peak_10823	123	.	3.71053	14.3519	12.3534
chr1	77085245	77085565	D0H3K4me1_peak_10824	94	.	4.27563	11.2383	9.45855
chr1	77115285	77115600	D0H3K4me1_peak_10825	73	.	4.08337	9.00468	7.35526
chr1	77124483	77124806	D0H3K4me1_peak_10826	64	.	3.82401	8.03572	6.44054
chr1	77130106	77130497	D0H3K4me1_peak_10827	120	.	3.70208	14.0562	12.0857
chr1	77136382	77136691	D0H3K4me1_peak_10828	87	.	3.06856	10.4888	8.75294
chr1	77165446	77165749	D0H3K4me1_peak_10829	87	.	3.15157	10.4817	8.74711
chr1	77190107	77190579	D0H3K4me1_peak_10830	56	.	3.47264	7.21189	5.6568
chr1	77194644	77195040	D0H3K4me1_peak_10831	107	.	5.38337	12.6812	10.7909
chr1	77211659	77211957	D0H3K4me1_peak_10832	84	.	2.93373	10.1946	8.47237
chr1	77232773	77233071	D0H3K4me1_peak_10833	23	.	2.80321	3.73622	2.36441
chr1	77243381	77243712	D0H3K4me1_peak_10834	102	.	3.54707	12.1266	10.2859
chr1	77256135	77256432	D0H3K4me1_peak_10835	70	.	4.03388	8.69306	7.06465
chr1	77270150	77270539	D0H3K4me1_peak_10836	230	.	5.37048	25.9368	23.0805
chr1	77279106	77279418	D0H3K4me1_peak_10837	96	.	3.3912	11.4016	9.60544
chr1	77298484	77298871	D0H3K4me1_peak_10838	109	.	5.57422	12.8085	10.918
chr1	77301772	77302133	D0H3K4me1_peak_10839	115	.	4.80672	13.5032	11.5698
chr1	77304241	77304584	D0H3K4me1_peak_10840	87	.	4.13599	10.4643	8.72931
chr1	77321408	77321949	D0H3K4me1_peak_10841	21	.	2.40071	3.50711	2.14905
chr1	77322843	77323139	D0H3K4me1_peak_10842	43	.	3.31385	5.77871	4.30461
chr1	77335928	77336266	D0H3K4me1_peak_10843	136	.	3.89629	15.7708	13.6683
chr1	77339493	77339798	D0H3K4me1_peak_10844	76	.	2.76505	9.27188	7.60673
chr1	77344837	77345163	D0H3K4me1_peak_10845	65	.	3.58842	8.10137	6.50307
chr1	77351778	77352086	D0H3K4me1_peak_10846	83	.	3.25199	10.0741	8.35201
chr1	77358735	77359240	D0H3K4me1_peak_10847	75	.	3.81274	9.19989	7.52843
chr1	77374322	77375047	D0H3K4me1_peak_10848	48	.	2.81035	6.3931	4.88497
chr1	77376342	77376653	D0H3K4me1_peak_10849	76	.	3.43679	9.30676	7.63505
chr1	77388587	77388944	D0H3K4me1_peak_10850	148	.	3.88995	17.0602	14.8753
chr1	77394089	77394385	D0H3K4me1_peak_10851	65	.	2.82264	8.19064	6.58251
chr1	77406965	77407274	D0H3K4me1_peak_10852	63	.	4.17358	7.91998	6.3326
chr1	77423064	77423387	D0H3K4me1_peak_10853	113	.	4.16466	13.2455	11.3368
chr1	77435487	77435791	D0H3K4me1_peak_10854	85	.	3.26811	10.3025	8.56354
chr1	77438132	77438483	D0H3K4me1_peak_10855	117	.	4.25018	13.7252	11.7706
chr1	77473011	77473360	D0H3K4me1_peak_10856	110	.	3.61263	12.9943	11.0838
chr1	77478997	77479365	D0H3K4me1_peak_10857	74	.	3.07408	9.1334	7.47053
chr1	77482578	77483112	D0H3K4me1_peak_10858	57	.	2.76637	7.29309	5.73686
chr1	77486536	77486853	D0H3K4me1_peak_10859	82	.	3.28623	10.0044	8.29226
chr1	77490645	77491444	D0H3K4me1_peak_10860	46	.	2.37541	6.19109	4.69152
chr1	77494617	77494932	D0H3K4me1_peak_10861	86	.	3.32575	10.3394	8.60325
chr1	77499720	77500021	D0H3K4me1_peak_10862	88	.	2.94271	10.5878	8.83576
chr1	77508705	77509034	D0H3K4me1_peak_10863	128	.	3.45358	14.9192	12.8866
chr1	77510353	77510652	D0H3K4me1_peak_10864	49	.	3.35973	6.47997	4.96995
chr1	77520076	77520400	D0H3K4me1_peak_10865	90	.	2.94538	10.812	9.0422
chr1	77520958	77521257	D0H3K4me1_peak_10866	55	.	3.40526	7.06442	5.52382
chr1	77533348	77533671	D0H3K4me1_peak_10867	120	.	3.30611	14.0614	12.0845
chr1	77538347	77538705	D0H3K4me1_peak_10868	31	.	2.83663	4.56875	3.15613
chr1	77549630	77549961	D0H3K4me1_peak_10869	61	.	3.59223	7.7225	6.14246
chr1	77561387	77561687	D0H3K4me1_peak_10870	81	.	2.65384	9.86741	8.1621
chr1	77572672	77573429	D0H3K4me1_peak_10871	50	.	3.60479	6.57164	5.05602
chr1	77582516	77583296	D0H3K4me1_peak_10872	50	.	2.86225	6.53691	5.02325
chr1	77594753	77595088	D0H3K4me1_peak_10873	85	.	3.53022	10.2828	8.54983
chr1	77602451	77602781	D0H3K4me1_peak_10874	130	.	3.99701	15.1078	13.0625
chr1	77613289	77613613	D0H3K4me1_peak_10875	141	.	3.75537	16.3088	14.1781
chr1	77617738	77618331	D0H3K4me1_peak_10876	35	.	2.02437	4.93421	3.50305
chr1	77622001	77622504	D0H3K4me1_peak_10877	62	.	2.48171	7.80797	6.22364
chr1	77629145	77629522	D0H3K4me1_peak_10878	138	.	4.18955	15.9832	13.8718
chr1	77636577	77636900	D0H3K4me1_peak_10879	84	.	3.50213	10.1261	8.40481
chr1	77639244	77640009	D0H3K4me1_peak_10880	53	.	2.33822	6.88613	5.35156
chr1	77642420	77643242	D0H3K4me1_peak_10881	67	.	3.14221	8.3585	6.72852
chr1	77643892	77644228	D0H3K4me1_peak_10882	134	.	4.22505	15.4716	13.4129
chr1	77645817	77646135	D0H3K4me1_peak_10883	70	.	3.25662	8.64175	7.00439
chr1	77647377	77647702	D0H3K4me1_peak_10884	61	.	3.44365	7.74733	6.16877
chr1	77648210	77648523	D0H3K4me1_peak_10885	80	.	2.9412	9.74824	8.05731
chr1	77649707	77650024	D0H3K4me1_peak_10886	129	.	4.31165	14.9257	12.9049
chr1	77650558	77650854	D0H3K4me1_peak_10887	81	.	3.44512	9.80646	8.1018
chr1	77658072	77658680	D0H3K4me1_peak_10888	72	.	2.75255	8.9005	7.24538
chr1	77660874	77661206	D0H3K4me1_peak_10889	121	.	3.81078	14.1447	12.1707
chr1	77661859	77662165	D0H3K4me1_peak_10890	89	.	3.15495	10.6623	8.91853
chr1	77663594	77663897	D0H3K4me1_peak_10891	76	.	3.18961	9.29192	7.62523
chr1	77668475	77668802	D0H3K4me1_peak_10892	96	.	3.59214	11.4865	9.68522
chr1	77669348	77669960	D0H3K4me1_peak_10893	43	.	2.4143	5.82332	4.34634
chr1	77674784	77675087	D0H3K4me1_peak_10894	105	.	3.26195	12.4638	10.5959
chr1	77681739	77682051	D0H3K4me1_peak_10895	101	.	3.21687	12.0392	10.195
chr1	77690954	77691276	D0H3K4me1_peak_10896	93	.	3.23119	11.172	9.38137
chr1	77692124	77692481	D0H3K4me1_peak_10897	128	.	4.11689	14.8378	12.8036
chr1	77692910	77693873	D0H3K4me1_peak_10898	80	.	2.75229	9.70842	8.01033
chr1	77698038	77698681	D0H3K4me1_peak_10899	105	.	3.0413	12.4892	10.5903
chr1	77702028	77702328	D0H3K4me1_peak_10900	82	.	3.02554	9.92352	8.21582
chr1	77703944	77704242	D0H3K4me1_peak_10901	108	.	2.95936	12.6889	10.8067
chr1	77716737	77717624	D0H3K4me1_peak_10902	71	.	3.10401	8.80355	7.16083
chr1	77719684	77720335	D0H3K4me1_peak_10903	96	.	2.98403	11.5232	9.67908
chr1	77726183	77726761	D0H3K4me1_peak_10904	66	.	2.9418	8.23708	6.63082
chr1	77731392	77732233	D0H3K4me1_peak_10905	69	.	2.76914	8.60619	6.96481
chr1	77732651	77732982	D0H3K4me1_peak_10906	149	.	3.65337	17.1198	14.9216
chr1	77740202	77740539	D0H3K4me1_peak_10907	122	.	3.09603	14.2812	12.2857
chr1	77747076	77747395	D0H3K4me1_peak_10908	73	.	2.97036	8.9636	7.31879
chr1	77750207	77750509	D0H3K4me1_peak_10909	41	.	3.49564	5.61839	4.15162
chr1	77751988	77752284	D0H3K4me1_peak_10910	49	.	3.5685	6.48868	4.97771
chr1	77758014	77758325	D0H3K4me1_peak_10911	101	.	3.04046	12.0082	10.1635
chr1	77760870	77761534	D0H3K4me1_peak_10912	57	.	3.10244	7.26752	5.71461
chr1	77763943	77764916	D0H3K4me1_peak_10913	91	.	3.66008	10.91	9.13856
chr1	77765601	77765919	D0H3K4me1_peak_10914	104	.	3.06228	12.3419	10.4765
chr1	77767529	77768130	D0H3K4me1_peak_10915	71	.	3.03105	8.75587	7.11765
chr1	77769804	77770470	D0H3K4me1_peak_10916	80	.	2.70418	9.78566	8.08368
chr1	77772288	77773113	D0H3K4me1_peak_10917	69	.	2.50418	8.6058	6.96405
chr1	77779256	77779631	D0H3K4me1_peak_10918	96	.	3.19161	11.4422	9.63421
chr1	77781854	77782170	D0H3K4me1_peak_10919	75	.	3.2632	9.22989	7.56262
chr1	77787276	77788020	D0H3K4me1_peak_10920	83	.	2.80769	10.1086	8.35703
chr1	77789027	77789349	D0H3K4me1_peak_10921	91	.	3.31938	10.924	9.15847
chr1	77790480	77791695	D0H3K4me1_peak_10922	49	.	2.59963	6.44724	4.93655
chr1	77793447	77793975	D0H3K4me1_peak_10923	56	.	2.65274	7.20046	5.64881
chr1	77795526	77796500	D0H3K4me1_peak_10924	82	.	2.88783	9.91693	8.20835
chr1	77804867	77805623	D0H3K4me1_peak_10925	61	.	2.42061	7.74653	6.1606
chr1	77808026	77808323	D0H3K4me1_peak_10926	57	.	2.68413	7.32568	5.77164
chr1	77813753	77814110	D0H3K4me1_peak_10927	143	.	4.97352	16.4711	14.3378
chr1	77817849	77818269	D0H3K4me1_peak_10928	61	.	2.82916	7.76558	6.16272
chr1	77821001	77821561	D0H3K4me1_peak_10929	49	.	2.09909	6.51438	4.99486
chr1	77824860	77825156	D0H3K4me1_peak_10930	89	.	2.922	10.6739	8.92057
chr1	77833968	77834309	D0H3K4me1_peak_10931	102	.	3.23	12.1269	10.2734
chr1	77839176	77839484	D0H3K4me1_peak_10932	59	.	3.50398	7.51282	5.94717
chr1	77843982	77844288	D0H3K4me1_peak_10933	57	.	3.90593	7.29494	5.74332
chr1	77849881	77850183	D0H3K4me1_peak_10934	89	.	2.7427	10.6558	8.90104
chr1	77857590	77858453	D0H3K4me1_peak_10935	61	.	2.79586	7.7557	6.15849
chr1	77864974	77865272	D0H3K4me1_peak_10936	70	.	3.49997	8.67883	7.04559
chr1	77868735	77869082	D0H3K4me1_peak_10937	96	.	4.63671	11.493	9.68556
chr1	77882293	77882891	D0H3K4me1_peak_10938	65	.	2.37267	8.19677	6.58455
chr1	77883527	77884906	D0H3K4me1_peak_10939	33	.	2.5995	4.78724	3.36444
chr1	77886991	77887302	D0H3K4me1_peak_10940	81	.	3.82034	9.83908	8.14118
chr1	77891580	77891899	D0H3K4me1_peak_10941	106	.	3.67516	12.5174	10.6423
chr1	77893637	77894015	D0H3K4me1_peak_10942	166	.	5.93165	18.9852	16.6591
chr1	77894562	77895223	D0H3K4me1_peak_10943	48	.	3.03823	6.31924	4.81693
chr1	77903090	77903438	D0H3K4me1_peak_10944	61	.	4.15721	7.69312	6.11571
chr1	77911924	77912277	D0H3K4me1_peak_10945	90	.	4.35612	10.7646	9.00424
chr1	77913290	77913601	D0H3K4me1_peak_10946	85	.	3.12901	10.2506	8.52302
chr1	77914730	77915026	D0H3K4me1_peak_10947	77	.	2.74271	9.39508	7.72165
chr1	77918501	77918812	D0H3K4me1_peak_10948	114	.	3.36287	13.3428	11.4204
chr1	77919458	77919774	D0H3K4me1_peak_10949	112	.	3.39773	13.1697	11.2527
chr1	77922029	77923842	D0H3K4me1_peak_10950	61	.	2.56418	7.72875	6.144
chr1	77924249	77924564	D0H3K4me1_peak_10951	38	.	2.75379	5.2893	3.8407
chr1	77933812	77934184	D0H3K4me1_peak_10952	105	.	4.07472	12.3859	10.5225
chr1	77971520	77972179	D0H3K4me1_peak_10953	119	.	3.33439	13.8975	11.9416
chr1	77972579	77973224	D0H3K4me1_peak_10954	113	.	3.6168	13.275	11.329
chr1	77973992	77974318	D0H3K4me1_peak_10955	156	.	3.74744	17.9232	15.6662
chr1	77975957	77976266	D0H3K4me1_peak_10956	34	.	2.81985	4.87288	3.44431
chr1	77981118	77981477	D0H3K4me1_peak_10957	60	.	2.56725	7.67733	6.0992
chr1	77992260	77992584	D0H3K4me1_peak_10958	142	.	3.93643	16.3637	14.2283
chr1	77994230	77994695	D0H3K4me1_peak_10959	40	.	2.00418	5.46021	4.0008
chr1	77997128	77997475	D0H3K4me1_peak_10960	125	.	4.12569	14.604	12.5884
chr1	77999277	77999590	D0H3K4me1_peak_10961	113	.	3.35617	13.2721	11.3582
chr1	78018567	78018870	D0H3K4me1_peak_10962	91	.	3.17418	10.9595	9.19145
chr1	78019680	78020112	D0H3K4me1_peak_10963	60	.	3.442	7.58648	6.01339
chr1	78025374	78025691	D0H3K4me1_peak_10964	64	.	2.76629	8.02905	6.43207
chr1	78027521	78027852	D0H3K4me1_peak_10965	131	.	3.97769	15.2283	13.1706
chr1	78029932	78030246	D0H3K4me1_peak_10966	93	.	4.82336	11.0893	9.31969
chr1	78040362	78040673	D0H3K4me1_peak_10967	45	.	3.55087	6.00697	4.52108
chr1	78041920	78042805	D0H3K4me1_peak_10968	95	.	3.888	11.3678	9.56756
chr1	78048237	78048569	D0H3K4me1_peak_10969	71	.	4.49976	8.80936	7.17126
chr1	78049775	78050082	D0H3K4me1_peak_10970	92	.	3.33414	11.0462	9.26648
chr1	78060716	78061059	D0H3K4me1_peak_10971	134	.	4.94476	15.507	13.4418
chr1	78062364	78062680	D0H3K4me1_peak_10972	107	.	3.0764	12.6073	10.7258
chr1	78064597	78064915	D0H3K4me1_peak_10973	97	.	3.24707	11.6005	9.78314
chr1	78069335	78069637	D0H3K4me1_peak_10974	101	.	3.25367	12.0217	10.1776
chr1	78070540	78070863	D0H3K4me1_peak_10975	51	.	3.65304	6.6448	5.12495
chr1	78078018	78078379	D0H3K4me1_peak_10976	186	.	4.2669	21.1277	18.6323
chr1	78085439	78086063	D0H3K4me1_peak_10977	40	.	2.44292	5.55683	4.09414
chr1	78096289	78096655	D0H3K4me1_peak_10978	83	.	3.82939	10.073	8.35704
chr1	78105123	78105476	D0H3K4me1_peak_10979	96	.	4.14799	11.5013	9.68565
chr1	78107679	78107978	D0H3K4me1_peak_10980	79	.	2.91739	9.64034	7.95105
chr1	78110033	78110377	D0H3K4me1_peak_10981	114	.	4.91114	13.3979	11.4781
chr1	78113739	78114047	D0H3K4me1_peak_10982	94	.	3.07006	11.2645	9.47821
chr1	78123113	78123468	D0H3K4me1_peak_10983	157	.	4.03061	18.0109	15.7563
chr1	78129996	78130292	D0H3K4me1_peak_10984	65	.	2.91782	8.15779	6.55633
chr1	78139683	78139993	D0H3K4me1_peak_10985	93	.	3.37041	11.0769	9.30197
chr1	78150269	78150579	D0H3K4me1_peak_10986	43	.	3.44167	5.81469	4.33922
chr1	78154128	78154495	D0H3K4me1_peak_10987	141	.	3.85818	16.3109	14.1667
chr1	78164360	78164675	D0H3K4me1_peak_10988	121	.	3.60489	14.1318	12.1518
chr1	78171609	78171979	D0H3K4me1_peak_10989	179	.	3.77484	20.4257	17.9805
chr1	78179319	78179615	D0H3K4me1_peak_10990	59	.	2.65589	7.48071	5.91732
chr1	78183273	78183628	D0H3K4me1_peak_10991	120	.	5.41104	13.9723	12.0055
chr1	78221934	78222256	D0H3K4me1_peak_10992	87	.	2.98024	10.4545	8.71521
chr1	78235451	78235798	D0H3K4me1_peak_10993	133	.	3.71104	15.4609	13.3841
chr1	78237843	78238154	D0H3K4me1_peak_10994	81	.	2.9969	9.81626	8.1136
chr1	78247980	78248631	D0H3K4me1_peak_10995	86	.	2.95045	10.3903	8.63191
chr1	78250956	78251261	D0H3K4me1_peak_10996	39	.	3.31686	5.39496	3.93991
chr1	78263836	78264139	D0H3K4me1_peak_10997	51	.	3.85924	6.68956	5.16768
chr1	78270158	78270498	D0H3K4me1_peak_10998	90	.	4.4685	10.8553	9.09675
chr1	78275085	78275417	D0H3K4me1_peak_10999	83	.	4.61484	10.1071	8.39297
chr1	78282006	78282318	D0H3K4me1_peak_11000	92	.	3.94047	11.0258	9.25574
chr1	78288472	78288769	D0H3K4me1_peak_11001	41	.	3.49999	5.6137	4.14744
chr1	78332652	78332970	D0H3K4me1_peak_11002	109	.	4.4776	12.8632	10.9785
chr1	78390735	78391035	D0H3K4me1_peak_11003	61	.	3.61268	7.69024	6.11212
chr1	78462043	78462361	D0H3K4me1_peak_11004	130	.	3.7321	15.0667	13.018
chr1	78504956	78505289	D0H3K4me1_peak_11005	99	.	3.79051	11.7532	9.92626
chr1	78524772	78525097	D0H3K4me1_peak_11006	74	.	3.35678	9.13556	7.47026
chr1	78558340	78558947	D0H3K4me1_peak_11007	56	.	2.5541	7.25305	5.69408
chr1	78568409	78568716	D0H3K4me1_peak_11008	80	.	3.0585	9.80372	8.0961
chr1	78576339	78576711	D0H3K4me1_peak_11009	98	.	4.38732	11.6495	9.83293
chr1	78595756	78596052	D0H3K4me1_peak_11010	46	.	3.68249	6.14318	4.64999
chr1	78604865	78606050	D0H3K4me1_peak_11011	114	.	3.74265	13.3931	11.4265
chr1	78623305	78624168	D0H3K4me1_peak_11012	52	.	3.54837	6.73688	5.21025
chr1	78624893	78625223	D0H3K4me1_peak_11013	93	.	4.12512	11.16	9.38491
chr1	78642213	78642509	D0H3K4me1_peak_11014	70	.	3.12417	8.66598	7.0384
chr1	78643047	78643719	D0H3K4me1_peak_11015	24	.	2.36432	3.86375	2.48816
chr1	78666555	78666916	D0H3K4me1_peak_11016	67	.	4.30671	8.35648	6.74051
chr1	78670187	78670488	D0H3K4me1_peak_11017	62	.	3.04665	7.86565	6.27959
chr1	78708419	78708792	D0H3K4me1_peak_11018	72	.	4.50899	8.92727	7.28005
chr1	78734429	78734725	D0H3K4me1_peak_11019	88	.	3.27941	10.5878	8.83679
chr1	78770624	78771264	D0H3K4me1_peak_11020	105	.	3.3859	12.5015	10.5973
chr1	78786914	78787226	D0H3K4me1_peak_11021	74	.	3.68353	9.1071	7.45608
chr1	78797593	78797930	D0H3K4me1_peak_11022	88	.	3.17257	10.6414	8.88795
chr1	78821689	78822023	D0H3K4me1_peak_11023	114	.	4.64059	13.3707	11.453
chr1	78825835	78826245	D0H3K4me1_peak_11024	155	.	6.49209	17.7883	15.5412
chr1	78898374	78898681	D0H3K4me1_peak_11025	68	.	3.90019	8.51712	6.89861
chr1	78932448	78932744	D0H3K4me1_peak_11026	50	.	3.64941	6.60979	5.09411
chr1	78935390	78936222	D0H3K4me1_peak_11027	49	.	2.97069	6.5033	4.99107
chr1	78942010	78942321	D0H3K4me1_peak_11028	117	.	3.68416	13.734	11.7822
chr1	78961748	78962059	D0H3K4me1_peak_11029	113	.	3.21505	13.261	11.3384
chr1	78965863	78966165	D0H3K4me1_peak_11030	56	.	3.39292	7.20632	5.65402
chr1	78976725	78977021	D0H3K4me1_peak_11031	30	.	3.07289	4.46267	3.05448
chr1	78998102	78998478	D0H3K4me1_peak_11032	105	.	3.31712	12.4723	10.5918
chr1	79021982	79022309	D0H3K4me1_peak_11033	128	.	4.48759	14.8618	12.837
chr1	79032471	79032818	D0H3K4me1_peak_11034	126	.	3.83613	14.676	12.6604
chr1	79049197	79049505	D0H3K4me1_peak_11035	91	.	3.23787	10.8805	9.11098
chr1	79065524	79065831	D0H3K4me1_peak_11036	102	.	3.05665	12.1	10.2583
chr1	79095521	79095892	D0H3K4me1_peak_11037	103	.	4.50311	12.2153	10.3586
chr1	79099060	79099452	D0H3K4me1_peak_11038	133	.	5.3229	15.4471	13.3745
chr1	79100000	79100345	D0H3K4me1_peak_11039	127	.	3.61986	14.7977	12.7661
chr1	79107733	79108029	D0H3K4me1_peak_11040	35	.	3.27808	5.00245	3.56676
chr1	79130643	79130958	D0H3K4me1_peak_11041	79	.	3.53934	9.60928	7.92393
chr1	79134676	79134989	D0H3K4me1_peak_11042	89	.	3.20347	10.7613	8.99538
chr1	79137155	79137508	D0H3K4me1_peak_11043	143	.	4.31919	16.4884	14.3368
chr1	79156178	79156503	D0H3K4me1_peak_11044	66	.	4.06455	8.24062	6.63335
chr1	79194687	79195010	D0H3K4me1_peak_11045	82	.	2.98207	9.98125	8.26478
chr1	79202774	79203070	D0H3K4me1_peak_11046	57	.	3.23352	7.34746	5.7884
chr1	79218897	79219255	D0H3K4me1_peak_11047	115	.	4.08659	13.4483	11.514
chr1	79232575	79232904	D0H3K4me1_peak_11048	112	.	3.55987	13.175	11.2715
chr1	79245716	79246423	D0H3K4me1_peak_11049	96	.	3.38016	11.4638	9.65578
chr1	79249562	79249866	D0H3K4me1_peak_11050	84	.	3.1969	10.1763	8.45101
chr1	79254128	79254447	D0H3K4me1_peak_11051	110	.	3.60157	12.906	11.0121
chr1	79260694	79261048	D0H3K4me1_peak_11052	136	.	3.47438	15.7112	13.6109
chr1	79265953	79266274	D0H3K4me1_peak_11053	112	.	3.55977	13.1108	11.2037
chr1	79375282	79375609	D0H3K4me1_peak_11054	138	.	3.49915	16.0136	13.8982
chr1	79391505	79391823	D0H3K4me1_peak_11055	99	.	3.63357	11.7295	9.91336
chr1	79436199	79436511	D0H3K4me1_peak_11056	89	.	3.17909	10.6772	8.92015
chr1	79441812	79442174	D0H3K4me1_peak_11057	153	.	4.07554	17.5694	15.3382
chr1	79462078	79462385	D0H3K4me1_peak_11058	99	.	3.54056	11.7746	9.95774
chr1	79477941	79478277	D0H3K4me1_peak_11059	129	.	3.67266	15.0355	12.9961
chr1	79524052	79524387	D0H3K4me1_peak_11060	155	.	4.14709	17.7972	15.5568
chr1	79527994	79528337	D0H3K4me1_peak_11061	79	.	3.95528	9.67808	7.98625
chr1	79564370	79564666	D0H3K4me1_peak_11062	63	.	3.29394	7.91425	6.32163
chr1	79568846	79569157	D0H3K4me1_peak_11063	50	.	2.96195	6.58773	5.07228
chr1	79570067	79570382	D0H3K4me1_peak_11064	124	.	3.65362	14.5077	12.4987
chr1	79613000	79613296	D0H3K4me1_peak_11065	47	.	2.9752	6.20026	4.70434
chr1	79621279	79621616	D0H3K4me1_peak_11066	57	.	3.83905	7.34227	5.78528
chr1	79623658	79624287	D0H3K4me1_peak_11067	33	.	2.2391	4.78755	3.36311
chr1	79646524	79646917	D0H3K4me1_peak_11068	103	.	4.15562	12.1871	10.3288
chr1	79665739	79666189	D0H3K4me1_peak_11069	27	.	1.94288	4.09515	2.70706
chr1	79666697	79667024	D0H3K4me1_peak_11070	94	.	3.09065	11.217	9.4236
chr1	79672658	79672960	D0H3K4me1_peak_11071	92	.	3.36551	11.0371	9.25937
chr1	79677986	79678282	D0H3K4me1_peak_11072	69	.	3.83428	8.5843	6.95237
chr1	79680384	79680709	D0H3K4me1_peak_11073	76	.	3.79109	9.32165	7.64992
chr1	79707173	79707475	D0H3K4me1_peak_11074	97	.	3.24645	11.5531	9.73969
chr1	79751157	79751479	D0H3K4me1_peak_11075	120	.	3.70505	14.0267	12.0592
chr1	79780269	79781129	D0H3K4me1_peak_11076	68	.	2.87603	8.4469	6.81093
chr1	79784326	79784802	D0H3K4me1_peak_11077	71	.	3.08806	8.75168	7.11367
chr1	79787136	79788396	D0H3K4me1_peak_11078	81	.	3.03565	9.84496	8.12942
chr1	79848104	79848429	D0H3K4me1_peak_11079	46	.	3.59514	6.14889	4.65461
chr1	79857525	79857853	D0H3K4me1_peak_11080	121	.	3.92637	14.0716	12.1009
chr1	79873481	79873788	D0H3K4me1_peak_11081	57	.	3.35032	7.28077	5.72857
chr1	79907054	79907365	D0H3K4me1_peak_11082	86	.	3.17974	10.3409	8.60821
chr1	79917749	79918070	D0H3K4me1_peak_11083	96	.	3.04737	11.4183	9.61364
chr1	79925050	79925809	D0H3K4me1_peak_11084	32	.	2.03455	4.67827	3.26045
chr1	79974635	79974960	D0H3K4me1_peak_11085	106	.	4.47653	12.5302	10.6615
chr1	79983964	79984287	D0H3K4me1_peak_11086	90	.	2.91072	10.8542	9.0784
chr1	80003904	80004258	D0H3K4me1_peak_11087	100	.	4.96981	11.899	10.0649
chr1	80015884	80016213	D0H3K4me1_peak_11088	135	.	3.77824	15.5858	13.5063
chr1	80017393	80017706	D0H3K4me1_peak_11089	114	.	4.21752	13.3741	11.4616
chr1	80024525	80024853	D0H3K4me1_peak_11090	105	.	4.00895	12.4524	10.5891
chr1	80042557	80042896	D0H3K4me1_peak_11091	104	.	4.32754	12.2585	10.4027
chr1	80060698	80061004	D0H3K4me1_peak_11092	97	.	3.40507	11.5737	9.77033
chr1	80066487	80066824	D0H3K4me1_peak_11093	130	.	5.53108	15.0629	13.0324
chr1	80067361	80067672	D0H3K4me1_peak_11094	106	.	3.863	12.4789	10.6175
chr1	80072169	80072529	D0H3K4me1_peak_11095	29	.	2.68755	4.37065	2.96858
chr1	80093246	80093607	D0H3K4me1_peak_11096	131	.	5.34545	15.2011	13.1454
chr1	80095293	80095620	D0H3K4me1_peak_11097	75	.	3.25718	9.23145	7.57039
chr1	80112084	80112433	D0H3K4me1_peak_11098	119	.	3.98657	13.9127	11.9447
chr1	80141755	80142062	D0H3K4me1_peak_11099	91	.	3.65005	10.8743	9.11376
chr1	80188851	80189625	D0H3K4me1_peak_11100	41	.	2.20021	5.60844	4.14262
chr1	80197494	80197865	D0H3K4me1_peak_11101	74	.	4.05228	9.11182	7.45219
chr1	80211105	80211417	D0H3K4me1_peak_11102	114	.	3.48169	13.4259	11.4943
chr1	80231984	80232281	D0H3K4me1_peak_11103	37	.	3.35498	5.20443	3.75858
chr1	80250230	80250798	D0H3K4me1_peak_11104	53	.	2.50498	6.92024	5.38563
chr1	80253445	80253741	D0H3K4me1_peak_11105	34	.	3.21221	4.88732	3.45874
chr1	80330092	80330390	D0H3K4me1_peak_11106	110	.	3.94305	12.921	11.0215
chr1	80347583	80347908	D0H3K4me1_peak_11107	138	.	3.69204	15.992	13.8843
chr1	80352235	80352547	D0H3K4me1_peak_11108	62	.	3.00628	7.85986	6.27458
chr1	80364960	80365266	D0H3K4me1_peak_11109	75	.	4.32346	9.15988	7.50314
chr1	80401742	80402070	D0H3K4me1_peak_11110	74	.	3.10968	9.11156	7.45215
chr1	80425112	80425417	D0H3K4me1_peak_11111	107	.	3.57324	12.5852	10.7191
chr1	80454955	80455526	D0H3K4me1_peak_11112	86	.	3.6633	10.3434	8.60466
chr1	80467389	80467732	D0H3K4me1_peak_11113	107	.	4.93048	12.6197	10.7479
chr1	80469528	80469857	D0H3K4me1_peak_11114	113	.	3.23227	13.2333	11.3115
chr1	80492069	80492604	D0H3K4me1_peak_11115	44	.	3.10747	5.98216	4.49711
chr1	80494203	80495108	D0H3K4me1_peak_11116	50	.	2.64913	6.52408	5.00416
chr1	80523706	80524051	D0H3K4me1_peak_11117	92	.	3.90172	11.0611	9.28028
chr1	80547699	80548050	D0H3K4me1_peak_11118	132	.	4.11548	15.3716	13.2958
chr1	80548483	80548797	D0H3K4me1_peak_11119	76	.	2.97271	9.30665	7.63346
chr1	80549729	80550039	D0H3K4me1_peak_11120	47	.	2.87237	6.29221	4.79106
chr1	80558424	80558744	D0H3K4me1_peak_11121	67	.	4.13446	8.35106	6.73857
chr1	80582284	80582914	D0H3K4me1_peak_11122	46	.	2.37005	6.19199	4.69483
chr1	80585235	80585577	D0H3K4me1_peak_11123	111	.	4.30123	13.0529	11.1366
chr1	80612330	80612650	D0H3K4me1_peak_11124	86	.	3.1798	10.3396	8.60892
chr1	80623314	80624010	D0H3K4me1_peak_11125	44	.	2.33228	5.8826	4.4025
chr1	80635917	80636213	D0H3K4me1_peak_11126	44	.	3.24132	5.9507	4.46699
chr1	80645424	80645751	D0H3K4me1_peak_11127	145	.	4.02755	16.7591	14.5952
chr1	80653302	80653666	D0H3K4me1_peak_11128	120	.	5.90737	14.0335	12.0639
chr1	80672125	80672425	D0H3K4me1_peak_11129	123	.	3.47887	14.3069	12.3134
chr1	80718570	80718881	D0H3K4me1_peak_11130	84	.	4.11912	10.1478	8.42903
chr1	80724328	80724628	D0H3K4me1_peak_11131	88	.	4.24272	10.6113	8.86835
chr1	80781174	80781604	D0H3K4me1_peak_11132	31	.	2.79829	4.52414	3.11314
chr1	80795775	80796086	D0H3K4me1_peak_11133	111	.	2.99554	13.0379	11.1372
chr1	80828465	80828799	D0H3K4me1_peak_11134	110	.	3.35904	12.9088	11.0054
chr1	80855370	80855675	D0H3K4me1_peak_11135	105	.	3.47896	12.4584	10.594
chr1	80859194	80859758	D0H3K4me1_peak_11136	49	.	2.62002	6.47181	4.9616
chr1	80872367	80872681	D0H3K4me1_peak_11137	83	.	3.26372	10.0702	8.35769
chr1	80889165	80889511	D0H3K4me1_peak_11138	111	.	4.3898	13.0636	11.1479
chr1	80891896	80892366	D0H3K4me1_peak_11139	66	.	2.6202	8.26792	6.65687
chr1	80894658	80894974	D0H3K4me1_peak_11140	92	.	3.15972	10.9998	9.22339
chr1	80897865	80898192	D0H3K4me1_peak_11141	68	.	4.37686	8.41614	6.80228
chr1	80899603	80899914	D0H3K4me1_peak_11142	74	.	3.96556	9.13618	7.48025
chr1	80921615	80922505	D0H3K4me1_peak_11143	82	.	3.15067	10.0048	8.29163
chr1	80953115	80953419	D0H3K4me1_peak_11144	100	.	3.23378	11.8518	10.0182
chr1	80958500	80958819	D0H3K4me1_peak_11145	76	.	2.92939	9.27558	7.6062
chr1	80961286	80961617	D0H3K4me1_peak_11146	107	.	3.82634	12.6047	10.7288
chr1	80971175	80972006	D0H3K4me1_peak_11147	53	.	2.46788	6.84551	5.31399
chr1	80978682	80978985	D0H3K4me1_peak_11148	57	.	2.79222	7.29272	5.73967
chr1	80990300	80990642	D0H3K4me1_peak_11149	108	.	5.43013	12.729	10.8487
chr1	81008995	81009291	D0H3K4me1_peak_11150	93	.	3.07428	11.1158	9.337
chr1	81033931	81034265	D0H3K4me1_peak_11151	81	.	3.20752	9.86567	8.1616
chr1	81058247	81058554	D0H3K4me1_peak_11152	64	.	3.72719	8.04561	6.44795
chr1	81061584	81061887	D0H3K4me1_peak_11153	128	.	3.54634	14.8868	12.8469
chr1	81064953	81065280	D0H3K4me1_peak_11154	111	.	3.84712	13.0212	11.1167
chr1	81106644	81106940	D0H3K4me1_peak_11155	44	.	3.26295	5.96687	4.48237
chr1	81125200	81125496	D0H3K4me1_peak_11156	85	.	3.19264	10.322	8.58785
chr1	81176856	81177186	D0H3K4me1_peak_11157	115	.	3.51596	13.4745	11.5362
chr1	81185013	81185335	D0H3K4me1_peak_11158	102	.	4.0548	12.0743	10.2346
chr1	81191328	81192003	D0H3K4me1_peak_11159	45	.	2.22669	6.03606	4.54766
chr1	81210025	81210337	D0H3K4me1_peak_11160	105	.	3.1174	12.3986	10.5181
chr1	81233274	81233640	D0H3K4me1_peak_11161	105	.	5.04408	12.4576	10.5941
chr1	81234738	81235051	D0H3K4me1_peak_11162	74	.	3.50304	9.14028	7.47894
chr1	81235973	81236342	D0H3K4me1_peak_11163	112	.	4.97372	13.1152	11.2047
chr1	81251875	81252232	D0H3K4me1_peak_11164	116	.	3.52497	13.5873	11.6442
chr1	81257354	81257729	D0H3K4me1_peak_11165	87	.	4.93451	10.5125	8.76966
chr1	81260521	81260902	D0H3K4me1_peak_11166	172	.	5.16155	19.6146	17.2381
chr1	81263915	81264398	D0H3K4me1_peak_11167	98	.	3.40225	11.627	9.80555
chr1	81296490	81296802	D0H3K4me1_peak_11168	103	.	3.49784	12.2234	10.3786
chr1	81323271	81323588	D0H3K4me1_peak_11169	61	.	3.38341	7.75975	6.18142
chr1	81328817	81329130	D0H3K4me1_peak_11170	139	.	3.27837	16.0349	13.9283
chr1	81340756	81341074	D0H3K4me1_peak_11171	107	.	3.12278	12.6792	10.7976
chr1	81342908	81343215	D0H3K4me1_peak_11172	72	.	3.1477	8.89439	7.24751
chr1	81344529	81344828	D0H3K4me1_peak_11173	64	.	3.30551	8.08675	6.4888
chr1	81351076	81351406	D0H3K4me1_peak_11174	74	.	4.5557	9.14928	7.49309
chr1	81356799	81357127	D0H3K4me1_peak_11175	109	.	3.44166	12.7942	10.907
chr1	81367366	81367734	D0H3K4me1_peak_11176	136	.	4.52945	15.7894	13.6879
chr1	81369966	81370314	D0H3K4me1_peak_11177	151	.	5.46927	17.3573	15.1491
chr1	81374426	81374730	D0H3K4me1_peak_11178	93	.	3.50947	11.0937	9.316
chr1	81378018	81378754	D0H3K4me1_peak_11179	144	.	4.74126	16.6622	14.4995
chr1	81383629	81383956	D0H3K4me1_peak_11180	34	.	2.10328	4.92821	3.49711
chr1	81392112	81392451	D0H3K4me1_peak_11181	63	.	3.25321	7.95337	6.36111
chr1	81393251	81393955	D0H3K4me1_peak_11182	65	.	2.24347	8.14983	6.54632
chr1	81415707	81416458	D0H3K4me1_peak_11183	108	.	3.46561	12.7844	10.8764
chr1	81435941	81436281	D0H3K4me1_peak_11184	171	.	5.19831	19.5245	17.1595
chr1	81437855	81438189	D0H3K4me1_peak_11185	80	.	4.03099	9.73774	8.0449
chr1	81447967	81448319	D0H3K4me1_peak_11186	153	.	3.94825	17.617	15.3873
chr1	81453945	81454329	D0H3K4me1_peak_11187	125	.	5.72211	14.5222	12.5158
chr1	81462954	81463295	D0H3K4me1_peak_11188	92	.	3.21445	11.0549	9.27328
chr1	81464769	81465071	D0H3K4me1_peak_11189	109	.	3.54803	12.8595	10.9744
chr1	81496501	81496863	D0H3K4me1_peak_11190	98	.	4.54142	11.7029	9.89013
chr1	81511211	81511529	D0H3K4me1_peak_11191	97	.	3.22341	11.5546	9.74416
chr1	81517311	81517648	D0H3K4me1_peak_11192	198	.	4.00427	22.4214	19.842
chr1	81518645	81518965	D0H3K4me1_peak_11193	102	.	3.24112	12.0893	10.2418
chr1	81532431	81532742	D0H3K4me1_peak_11194	94	.	3.01728	11.2419	9.44315
chr1	81539693	81540009	D0H3K4me1_peak_11195	88	.	3.52871	10.6158	8.86857
chr1	81541706	81542095	D0H3K4me1_peak_11196	67	.	3.46972	8.36506	6.74865
chr1	81542866	81543164	D0H3K4me1_peak_11197	78	.	3.66602	9.47655	7.80062
chr1	81545144	81545477	D0H3K4me1_peak_11198	137	.	3.32166	15.8799	13.771
chr1	81550647	81551026	D0H3K4me1_peak_11199	195	.	4.26879	22.0714	19.5111
chr1	81552445	81552786	D0H3K4me1_peak_11200	82	.	3.1169	9.9891	8.27674
chr1	81555116	81555440	D0H3K4me1_peak_11201	124	.	3.54683	14.4699	12.473
chr1	81559273	81559582	D0H3K4me1_peak_11202	75	.	3.33802	9.26382	7.59737
chr1	81563466	81563778	D0H3K4me1_peak_11203	75	.	3.14287	9.26299	7.59571
chr1	81595904	81596277	D0H3K4me1_peak_11204	153	.	6.80641	17.5895	15.3731
chr1	81603845	81604141	D0H3K4me1_peak_11205	88	.	3.02804	10.5545	8.80901
chr1	81610052	81610401	D0H3K4me1_peak_11206	154	.	3.67452	17.69	15.4525
chr1	81614692	81614988	D0H3K4me1_peak_11207	73	.	3.20742	8.99902	7.34782
chr1	81616505	81616809	D0H3K4me1_peak_11208	60	.	3.01615	7.62495	6.05435
chr1	81619058	81619454	D0H3K4me1_peak_11209	124	.	4.38891	14.4232	12.418
chr1	81626168	81626482	D0H3K4me1_peak_11210	95	.	4.37331	11.3822	9.5943
chr1	81632578	81632884	D0H3K4me1_peak_11211	81	.	3.01947	9.85638	8.1582
chr1	81639379	81639712	D0H3K4me1_peak_11212	136	.	3.51015	15.6916	13.6079
chr1	81642089	81642577	D0H3K4me1_peak_11213	52	.	2.99886	6.75934	5.22956
chr1	81649938	81650711	D0H3K4me1_peak_11214	60	.	2.57625	7.66324	6.08564
chr1	81653159	81653455	D0H3K4me1_peak_11215	67	.	3.3231	8.3712	6.7539
chr1	81656854	81657170	D0H3K4me1_peak_11216	66	.	3.4743	8.26876	6.66128
chr1	81658567	81658968	D0H3K4me1_peak_11217	88	.	5.02468	10.6438	8.89775
chr1	81669772	81670078	D0H3K4me1_peak_11218	99	.	3.32278	11.7716	9.94847
chr1	81671297	81671685	D0H3K4me1_peak_11219	91	.	4.2236	10.9419	9.16762
chr1	81673378	81673689	D0H3K4me1_peak_11220	90	.	3.10973	10.8469	9.08639
chr1	81675454	81675750	D0H3K4me1_peak_11221	53	.	3.36804	6.83469	5.30572
chr1	81679271	81679585	D0H3K4me1_peak_11222	74	.	3.58087	9.12092	7.46631
chr1	81683667	81683979	D0H3K4me1_peak_11223	73	.	4.0743	8.95083	7.3051
chr1	81691143	81691520	D0H3K4me1_peak_11224	67	.	3.52382	8.34049	6.7221
chr1	81695659	81695967	D0H3K4me1_peak_11225	77	.	3.04735	9.48714	7.7984
chr1	81712612	81712948	D0H3K4me1_peak_11226	115	.	3.54577	13.4447	11.5114
chr1	81720037	81720345	D0H3K4me1_peak_11227	85	.	2.8393	10.2846	8.55891
chr1	81725031	81725341	D0H3K4me1_peak_11228	84	.	3.69048	10.1539	8.43619
chr1	81735972	81736335	D0H3K4me1_peak_11229	146	.	4.37629	16.8508	14.6676
chr1	81743264	81743564	D0H3K4me1_peak_11230	83	.	2.92976	10.1047	8.38861
chr1	81748312	81748803	D0H3K4me1_peak_11231	29	.	2.44408	4.38632	2.98367
chr1	81760559	81760870	D0H3K4me1_peak_11232	78	.	3.03623	9.50527	7.81974
chr1	81763528	81764320	D0H3K4me1_peak_11233	46	.	2.52663	6.17952	4.68309
chr1	81769675	81770238	D0H3K4me1_peak_11234	36	.	2.5695	5.06012	3.62242
chr1	81775427	81776348	D0H3K4me1_peak_11235	78	.	2.42635	9.53585	7.8548
chr1	81778161	81778489	D0H3K4me1_peak_11236	124	.	4.56015	14.4791	12.4727
chr1	81790924	81791246	D0H3K4me1_peak_11237	99	.	3.66067	11.7595	9.93919
chr1	81805547	81805900	D0H3K4me1_peak_11238	158	.	3.48004	18.0863	15.8131
chr1	81817114	81817422	D0H3K4me1_peak_11239	60	.	4.06008	7.62781	6.05781
chr1	81821861	81822185	D0H3K4me1_peak_11240	76	.	3.05031	9.3442	7.67165
chr1	81825559	81825892	D0H3K4me1_peak_11241	78	.	2.86296	9.49808	7.80644
chr1	81846224	81847110	D0H3K4me1_peak_11242	48	.	2.65563	6.40789	4.89491
chr1	81870722	81871038	D0H3K4me1_peak_11243	58	.	4.08411	7.39493	5.83558
chr1	81879385	81879699	D0H3K4me1_peak_11244	81	.	3.03414	9.81396	8.11168
chr1	81883793	81884163	D0H3K4me1_peak_11245	123	.	4.00158	14.3828	12.3793
chr1	81895251	81895572	D0H3K4me1_peak_11246	104	.	3.25204	12.2748	10.423
chr1	81904949	81905278	D0H3K4me1_peak_11247	138	.	3.3356	15.9936	13.8756
chr1	81909527	81909871	D0H3K4me1_peak_11248	76	.	4.11843	9.35529	7.68282
chr1	81910509	81910821	D0H3K4me1_peak_11249	70	.	4.00456	8.62989	7.00246
chr1	81911739	81912131	D0H3K4me1_peak_11250	107	.	3.37254	12.628	10.7402
chr1	81948112	81948416	D0H3K4me1_peak_11251	62	.	3.74092	7.87084	6.28253
chr1	81957036	81957386	D0H3K4me1_peak_11252	94	.	4.05682	11.2528	9.46793
chr1	81961374	81961676	D0H3K4me1_peak_11253	86	.	3.47285	10.428	8.69725
chr1	81967122	81967438	D0H3K4me1_peak_11254	144	.	3.63179	16.6266	14.46
chr1	81972783	81973083	D0H3K4me1_peak_11255	72	.	3.44409	8.89241	7.24956
chr1	81992924	81993250	D0H3K4me1_peak_11256	79	.	3.55692	9.59765	7.91032
chr1	81997281	81997603	D0H3K4me1_peak_11257	99	.	4.74828	11.7155	9.90365
chr1	82016984	82017344	D0H3K4me1_peak_11258	95	.	3.36059	11.3179	9.52336
chr1	82047637	82047946	D0H3K4me1_peak_11259	87	.	2.89783	10.5406	8.79485
chr1	82061469	82061875	D0H3K4me1_peak_11260	141	.	5.97158	16.2473	14.1165
chr1	82098811	82099108	D0H3K4me1_peak_11261	71	.	2.73689	8.78139	7.14215
chr1	82115952	82116270	D0H3K4me1_peak_11262	131	.	3.37189	15.1663	13.1119
chr1	82141973	82142270	D0H3K4me1_peak_11263	70	.	3.83869	8.66881	7.03433
chr1	82142867	82143175	D0H3K4me1_peak_11264	81	.	3.29091	9.80886	8.11039
chr1	82149139	82149810	D0H3K4me1_peak_11265	61	.	2.68905	7.69884	6.11821
chr1	82172398	82172708	D0H3K4me1_peak_11266	117	.	3.37224	13.736	11.7754
chr1	82213202	82213516	D0H3K4me1_peak_11267	93	.	3.54513	11.1095	9.32542
chr1	82219645	82219987	D0H3K4me1_peak_11268	103	.	3.42934	12.1426	10.3007
chr1	82224577	82224900	D0H3K4me1_peak_11269	80	.	4.28717	9.77199	8.07799
chr1	82226058	82226407	D0H3K4me1_peak_11270	92	.	4.2736	11.0249	9.24825
chr1	82228081	82228411	D0H3K4me1_peak_11271	78	.	4.67482	9.56135	7.88261
chr1	82238136	82238432	D0H3K4me1_peak_11272	24	.	2.79553	3.8333	2.4565
chr1	82246582	82246878	D0H3K4me1_peak_11273	72	.	3.35776	8.89467	7.25178
chr1	82304922	82305225	D0H3K4me1_peak_11274	82	.	3.17131	9.94282	8.23173
chr1	82332741	82333041	D0H3K4me1_peak_11275	92	.	3.12546	10.9832	9.21325
chr1	82341285	82341583	D0H3K4me1_peak_11276	84	.	3.31372	10.1516	8.43239
chr1	82344806	82345167	D0H3K4me1_peak_11277	62	.	3.78481	7.87855	6.29054
chr1	82403294	82403641	D0H3K4me1_peak_11278	71	.	3.5968	8.77784	7.14222
chr1	82410646	82410952	D0H3K4me1_peak_11279	111	.	3.47814	13.074	11.1638
chr1	82486854	82487184	D0H3K4me1_peak_11280	75	.	3.91543	9.1889	7.52562
chr1	82519156	82519531	D0H3K4me1_peak_11281	159	.	4.51709	18.2328	15.9486
chr1	82522880	82523200	D0H3K4me1_peak_11282	38	.	2.86056	5.25969	3.81227
chr1	82547212	82547568	D0H3K4me1_peak_11283	178	.	5.21253	20.2893	17.8599
chr1	82550654	82550950	D0H3K4me1_peak_11284	62	.	3.09303	7.78398	6.20531
chr1	82552685	82553045	D0H3K4me1_peak_11285	157	.	3.95488	18.0004	15.7305
chr1	82553723	82554038	D0H3K4me1_peak_11286	136	.	3.35864	15.7231	13.6285
chr1	82562328	82562677	D0H3K4me1_peak_11287	172	.	3.48595	19.6699	17.2779
chr1	82589181	82589532	D0H3K4me1_peak_11288	143	.	4.09657	16.5326	14.384
chr1	82603593	82603936	D0H3K4me1_peak_11289	89	.	4.75953	10.683	8.93112
chr1	82638140	82638938	D0H3K4me1_peak_11290	96	.	3.07066	11.5007	9.6457
chr1	82643228	82643961	D0H3K4me1_peak_11291	31	.	2.54957	4.61214	3.19733
chr1	82665511	82666395	D0H3K4me1_peak_11292	47	.	2.50923	6.26896	4.76946
chr1	82686603	82686947	D0H3K4me1_peak_11293	71	.	4.25763	8.7721	7.13544
chr1	82693748	82694050	D0H3K4me1_peak_11294	86	.	3.69008	10.3536	8.61525
chr1	82703220	82703518	D0H3K4me1_peak_11295	89	.	3.29979	10.7164	8.96253
chr1	82737869	82738300	D0H3K4me1_peak_11296	157	.	5.0597	17.979	15.7092
chr1	82744510	82744815	D0H3K4me1_peak_11297	77	.	3.67682	9.42566	7.75012
chr1	82777941	82778264	D0H3K4me1_peak_11298	70	.	3.72139	8.70382	7.06843
chr1	82779824	82780189	D0H3K4me1_peak_11299	164	.	4.362	18.751	16.4436
chr1	82788671	82788977	D0H3K4me1_peak_11300	49	.	3.71867	6.42511	4.91696
chr1	82860250	82860585	D0H3K4me1_peak_11301	142	.	4.79519	16.4221	14.2892
chr1	82865373	82865699	D0H3K4me1_peak_11302	100	.	3.09669	11.9026	10.0657
chr1	82869303	82869603	D0H3K4me1_peak_11303	86	.	3.4488	10.3968	8.6621
chr1	82873642	82873950	D0H3K4me1_peak_11304	77	.	3.32502	9.43297	7.75848
chr1	82886597	82886927	D0H3K4me1_peak_11305	129	.	4.47668	15.001	12.961
chr1	82887906	82888205	D0H3K4me1_peak_11306	103	.	3.11385	12.2415	10.3897
chr1	82904959	82905320	D0H3K4me1_peak_11307	137	.	3.69208	15.8686	13.7525
chr1	82922793	82923127	D0H3K4me1_peak_11308	74	.	3.68295	9.09531	7.44211
chr1	82925726	82926045	D0H3K4me1_peak_11309	96	.	4.17347	11.4145	9.62222
chr1	82964108	82964459	D0H3K4me1_peak_11310	106	.	3.83813	12.5256	10.6543
chr1	82970097	82970428	D0H3K4me1_peak_11311	115	.	3.52492	13.4491	11.5216
chr1	82975208	82975516	D0H3K4me1_peak_11312	48	.	3.32771	6.32687	4.82445
chr1	83001690	83002008	D0H3K4me1_peak_11313	121	.	3.56702	14.1836	12.1967
chr1	83025330	83025631	D0H3K4me1_peak_11314	120	.	3.28086	14.0583	12.0706
chr1	83029240	83029873	D0H3K4me1_peak_11315	40	.	2.86413	5.53331	4.07087
chr1	83039628	83039941	D0H3K4me1_peak_11316	68	.	3.25943	8.5224	6.89898
chr1	83040655	83040979	D0H3K4me1_peak_11317	110	.	3.79245	12.9086	11.0118
chr1	83099929	83100257	D0H3K4me1_peak_11318	101	.	3.76771	12.0241	10.1891
chr1	83106871	83107187	D0H3K4me1_peak_11319	91	.	3.62305	10.895	9.12932
chr1	83116353	83116670	D0H3K4me1_peak_11320	80	.	3.22074	9.72842	8.02883
chr1	83538518	83538832	D0H3K4me1_peak_11321	100	.	3.7491	11.8743	10.0449
chr1	83553496	83553815	D0H3K4me1_peak_11322	124	.	4.14976	14.4569	12.4631
chr1	83560443	83560980	D0H3K4me1_peak_11323	105	.	3.79889	12.4321	10.5524
chr1	83575154	83575486	D0H3K4me1_peak_11324	156	.	3.44795	17.9082	15.6519
chr1	83576530	83576854	D0H3K4me1_peak_11325	120	.	3.30652	14.0056	12.0271
chr1	83604043	83604439	D0H3K4me1_peak_11326	151	.	4.17577	17.3141	15.1054
chr1	83617754	83618120	D0H3K4me1_peak_11327	181	.	3.90824	20.5813	18.1187
chr1	83626960	83627311	D0H3K4me1_peak_11328	109	.	3.07749	12.8934	10.991
chr1	83629421	83629764	D0H3K4me1_peak_11329	118	.	4.14572	13.8141	11.8489
chr1	83633931	83634255	D0H3K4me1_peak_11330	112	.	4.19257	13.1235	11.2186
chr1	83646488	83646866	D0H3K4me1_peak_11331	95	.	3.60498	11.3675	9.56892
chr1	83649075	83649400	D0H3K4me1_peak_11332	88	.	4.41306	10.5581	8.82157
chr1	83654843	83655528	D0H3K4me1_peak_11333	43	.	2.34937	5.79564	4.32054
chr1	83662210	83662557	D0H3K4me1_peak_11334	157	.	3.86956	18.0326	15.7697
chr1	83669183	83669501	D0H3K4me1_peak_11335	84	.	3.1743	10.1174	8.40356
chr1	83674277	83674586	D0H3K4me1_peak_11336	96	.	3.62706	11.3972	9.60564
chr1	83693896	83694212	D0H3K4me1_peak_11337	147	.	3.55393	16.9735	14.7932
chr1	83695218	83695700	D0H3K4me1_peak_11338	152	.	4.17968	17.4373	15.2214
chr1	83696501	83696848	D0H3K4me1_peak_11339	118	.	3.8938	13.8474	11.8792
chr1	83720249	83720574	D0H3K4me1_peak_11340	106	.	3.42466	12.491	10.6197
chr1	83726776	83727124	D0H3K4me1_peak_11341	124	.	4.02657	14.463	12.4634
chr1	83737091	83737738	D0H3K4me1_peak_11342	68	.	3.34382	8.48471	6.85047
chr1	83742240	83742641	D0H3K4me1_peak_11343	67	.	4.26457	8.32514	6.70828
chr1	83769037	83769338	D0H3K4me1_peak_11344	77	.	2.91828	9.46904	7.787
chr1	83787068	83787366	D0H3K4me1_peak_11345	69	.	4.13171	8.62155	6.9957
chr1	83789840	83790141	D0H3K4me1_peak_11346	66	.	3.03747	8.26857	6.6593
chr1	83793538	83793877	D0H3K4me1_peak_11347	126	.	3.82664	14.7226	12.6967
chr1	83796597	83796916	D0H3K4me1_peak_11348	103	.	3.58193	12.151	10.3094
chr1	83811596	83811930	D0H3K4me1_peak_11349	73	.	3.73541	8.99677	7.34476
chr1	83824312	83824611	D0H3K4me1_peak_11350	47	.	3.68077	6.2382	4.74002
chr1	83832294	83832929	D0H3K4me1_peak_11351	38	.	3.22873	5.33706	3.88492
chr1	83897723	83898021	D0H3K4me1_peak_11352	93	.	3.33333	11.1314	9.35505
chr1	83902098	83902395	D0H3K4me1_peak_11353	56	.	3.45594	7.1551	5.6081
chr1	83908944	83909441	D0H3K4me1_peak_11354	70	.	2.64488	8.63892	7.00908
chr1	83916955	83917257	D0H3K4me1_peak_11355	97	.	3.23453	11.5512	9.73827
chr1	83925931	83926286	D0H3K4me1_peak_11356	100	.	3.64004	11.8628	10.0356
chr1	83937076	83937380	D0H3K4me1_peak_11357	94	.	3.25667	11.2099	9.42736
chr1	83949146	83949465	D0H3K4me1_peak_11358	81	.	4.56705	9.88885	8.18298
chr1	83954725	83955023	D0H3K4me1_peak_11359	82	.	3.44202	9.90292	8.20385
chr1	83956298	83956614	D0H3K4me1_peak_11360	130	.	3.77916	15.0969	13.0565
chr1	83981667	83981993	D0H3K4me1_peak_11361	61	.	3.40113	7.76792	6.18687
chr1	83996589	83997028	D0H3K4me1_peak_11362	88	.	3.656	10.5855	8.83603
chr1	84024297	84024603	D0H3K4me1_peak_11363	81	.	3.09275	9.85585	8.15357
chr1	84045296	84046266	D0H3K4me1_peak_11364	71	.	3.75255	8.80365	7.16095
chr1	84059240	84059541	D0H3K4me1_peak_11365	61	.	2.77944	7.7087	6.13148
chr1	84062950	84063748	D0H3K4me1_peak_11366	78	.	3.04699	9.56172	7.87323
chr1	84070440	84071019	D0H3K4me1_peak_11367	39	.	2.31561	5.44025	3.98258
chr1	84095063	84095423	D0H3K4me1_peak_11368	133	.	4.08012	15.4259	13.3553
chr1	84102032	84102538	D0H3K4me1_peak_11369	77	.	2.67054	9.42661	7.74841
chr1	84195729	84196026	D0H3K4me1_peak_11370	59	.	2.84191	7.48957	5.92544
chr1	84214386	84214687	D0H3K4me1_peak_11371	72	.	3.14014	8.8929	7.24714
chr1	84219076	84219390	D0H3K4me1_peak_11372	75	.	3.26365	9.19849	7.53579
chr1	84223223	84223520	D0H3K4me1_peak_11373	59	.	3.488	7.46415	5.90117
chr1	84226131	84226427	D0H3K4me1_peak_11374	70	.	3.15812	8.64685	7.0183
chr1	84244728	84245292	D0H3K4me1_peak_11375	37	.	2.16632	5.1856	3.7416
chr1	84249628	84250208	D0H3K4me1_peak_11376	49	.	2.36015	6.49291	4.97994
chr1	84290870	84291223	D0H3K4me1_peak_11377	87	.	4.91298	10.5081	8.76718
chr1	84311192	84311510	D0H3K4me1_peak_11378	96	.	3.45661	11.4295	9.62376
chr1	84331202	84331509	D0H3K4me1_peak_11379	53	.	3.15565	6.89528	5.36266
chr1	84338297	84338623	D0H3K4me1_peak_11380	85	.	3.9576	10.2769	8.55348
chr1	84343898	84344259	D0H3K4me1_peak_11381	66	.	4.29435	8.21532	6.60779
chr1	84356035	84356384	D0H3K4me1_peak_11382	103	.	4.07379	12.2059	10.3537
chr1	84389526	84389837	D0H3K4me1_peak_11383	126	.	3.40879	14.6139	12.6019
chr1	84392866	84393383	D0H3K4me1_peak_11384	58	.	2.23553	7.47743	5.89846
chr1	84416648	84416981	D0H3K4me1_peak_11385	102	.	4.93246	12.0569	10.2255
chr1	84427026	84427367	D0H3K4me1_peak_11386	114	.	4.0431	13.3956	11.4511
chr1	84433615	84434420	D0H3K4me1_peak_11387	67	.	2.59436	8.36377	6.7506
chr1	84439687	84440008	D0H3K4me1_peak_11388	50	.	2.8801	6.54335	5.02978
chr1	84450579	84450883	D0H3K4me1_peak_11389	88	.	3.14841	10.5882	8.8403
chr1	84454316	84454613	D0H3K4me1_peak_11390	80	.	3.48667	9.71741	8.02124
chr1	84482625	84482930	D0H3K4me1_peak_11391	97	.	3.04228	11.514	9.70589
chr1	84484586	84484882	D0H3K4me1_peak_11392	80	.	3.05269	9.69749	8.00917
chr1	84486425	84486733	D0H3K4me1_peak_11393	81	.	2.89442	9.85118	8.14921
chr1	84493170	84493737	D0H3K4me1_peak_11394	88	.	2.82046	10.6582	8.89635
chr1	84509049	84509349	D0H3K4me1_peak_11395	80	.	3.71745	9.7945	8.09955
chr1	84511500	84511815	D0H3K4me1_peak_11396	80	.	3.28515	9.71185	8.01896
chr1	84513686	84514036	D0H3K4me1_peak_11397	92	.	3.48191	11.0162	9.24305
chr1	84529470	84530067	D0H3K4me1_peak_11398	80	.	2.44544	9.81985	8.09369
chr1	84546318	84546618	D0H3K4me1_peak_11399	81	.	3.15451	9.8387	8.13732
chr1	84548590	84548909	D0H3K4me1_peak_11400	101	.	2.89456	12.0256	10.1806
chr1	84556541	84556875	D0H3K4me1_peak_11401	122	.	3.54591	14.2695	12.2722
chr1	84557374	84558377	D0H3K4me1_peak_11402	25	.	2.15325	3.93995	2.55949
chr1	84559961	84560277	D0H3K4me1_peak_11403	62	.	2.97038	7.83846	6.25124
chr1	84572282	84572737	D0H3K4me1_peak_11404	99	.	3.87808	11.7959	9.97551
chr1	84575918	84576619	D0H3K4me1_peak_11405	80	.	2.93365	9.75782	8.05805
chr1	84578505	84578832	D0H3K4me1_peak_11406	104	.	4.09594	12.2752	10.4187
chr1	84584649	84585017	D0H3K4me1_peak_11407	82	.	4.12989	9.96458	8.25497
chr1	84585596	84585937	D0H3K4me1_peak_11408	129	.	3.28063	15.0111	12.9611
chr1	84592638	84593224	D0H3K4me1_peak_11409	82	.	2.68582	10.009	8.27832
chr1	84612083	84612383	D0H3K4me1_peak_11410	61	.	4.20221	7.75611	6.17908
chr1	84615500	84616057	D0H3K4me1_peak_11411	54	.	2.69669	6.96785	5.42909
chr1	84633456	84633807	D0H3K4me1_peak_11412	91	.	2.99731	10.9397	9.16034
chr1	84652456	84653269	D0H3K4me1_peak_11413	50	.	3.47563	6.54758	5.02988
chr1	84672254	84672576	D0H3K4me1_peak_11414	72	.	3.75745	8.84646	7.201
chr1	84676563	84676867	D0H3K4me1_peak_11415	102	.	3.32528	12.1128	10.2685
chr1	84682360	84683314	D0H3K4me1_peak_11416	83	.	3.55159	10.0816	8.35725
chr1	84711417	84711713	D0H3K4me1_peak_11417	57	.	3.09207	7.29294	5.73627
chr1	84717105	84717404	D0H3K4me1_peak_11418	70	.	2.81591	8.67428	7.04316
chr1	84747116	84747808	D0H3K4me1_peak_11419	84	.	2.56849	10.2301	8.49994
chr1	84777784	84778167	D0H3K4me1_peak_11420	46	.	3.35469	6.14705	4.65146
chr1	84798301	84798860	D0H3K4me1_peak_11421	118	.	3.27905	13.7916	11.8113
chr1	84801618	84801914	D0H3K4me1_peak_11422	62	.	2.91669	7.88429	6.29517
chr1	84812283	84812596	D0H3K4me1_peak_11423	93	.	3.15928	11.0819	9.30404
chr1	84817626	84817930	D0H3K4me1_peak_11424	116	.	3.17358	13.6281	11.6876
chr1	84835869	84836465	D0H3K4me1_peak_11425	57	.	2.56216	7.29584	5.74229
chr1	84849222	84849553	D0H3K4me1_peak_11426	129	.	3.44667	15.0076	12.9634
chr1	84850233	84850529	D0H3K4me1_peak_11427	70	.	2.74732	8.63606	7.00396
chr1	84851913	84852244	D0H3K4me1_peak_11428	78	.	3.40388	9.54067	7.85939
chr1	84852966	84853264	D0H3K4me1_peak_11429	49	.	3.09326	6.50476	4.99259
chr1	84858303	84858706	D0H3K4me1_peak_11430	94	.	3.94236	11.2613	9.46465
chr1	84860590	84860917	D0H3K4me1_peak_11431	84	.	3.23296	10.1475	8.4232
chr1	84862898	84863208	D0H3K4me1_peak_11432	94	.	3.30734	11.2279	9.44046
chr1	84879144	84879451	D0H3K4me1_peak_11433	99	.	3.47519	11.7408	9.92096
chr1	84887149	84887489	D0H3K4me1_peak_11434	79	.	2.74318	9.67327	7.97165
chr1	84891044	84891379	D0H3K4me1_peak_11435	72	.	4.23392	8.93353	7.28832
chr1	84922284	84922628	D0H3K4me1_peak_11436	111	.	4.01314	13.1044	11.1887
chr1	84924259	84925000	D0H3K4me1_peak_11437	43	.	2.39909	5.83614	4.35742
chr1	84929797	84930136	D0H3K4me1_peak_11438	48	.	3.51134	6.34905	4.845
chr1	84969404	84969722	D0H3K4me1_peak_11439	117	.	3.50712	13.7336	11.7742
chr1	84970351	84970683	D0H3K4me1_peak_11440	101	.	3.16484	12.0338	10.1957
chr1	84983153	84983840	D0H3K4me1_peak_11441	47	.	2.58489	6.22103	4.72229
chr1	85009128	85009446	D0H3K4me1_peak_11442	115	.	3.46641	13.4463	11.5021
chr1	85011400	85011746	D0H3K4me1_peak_11443	160	.	3.9647	18.3147	16.0459
chr1	85012495	85012812	D0H3K4me1_peak_11444	71	.	3.81784	8.76521	7.12883
chr1	85016405	85016702	D0H3K4me1_peak_11445	72	.	3.12423	8.89949	7.25601
chr1	85022919	85023283	D0H3K4me1_peak_11446	137	.	3.97843	15.8571	13.7512
chr1	85041709	85042024	D0H3K4me1_peak_11447	109	.	3.02516	12.8428	10.9465
chr1	85043466	85043982	D0H3K4me1_peak_11448	37	.	2.03169	5.23208	3.78464
chr1	85048945	85049369	D0H3K4me1_peak_11449	84	.	3.9277	10.1691	8.44299
chr1	85067986	85068282	D0H3K4me1_peak_11450	45	.	2.72295	6.065	4.5762
chr1	85079879	85080231	D0H3K4me1_peak_11451	130	.	3.92053	15.0847	13.0215
chr1	85101595	85101891	D0H3K4me1_peak_11452	79	.	2.65846	9.6092	7.91486
chr1	85105375	85105735	D0H3K4me1_peak_11453	112	.	3.38047	13.1493	11.2344
chr1	85111840	85112155	D0H3K4me1_peak_11454	55	.	3.96586	7.13325	5.58772
chr1	85131308	85131637	D0H3K4me1_peak_11455	91	.	3.20821	10.9727	9.19869
chr1	85148570	85148897	D0H3K4me1_peak_11456	146	.	3.4204	16.822	14.6578
chr1	85154294	85155185	D0H3K4me1_peak_11457	84	.	3.64059	10.1601	8.43759
chr1	85161553	85161859	D0H3K4me1_peak_11458	75	.	2.71803	9.24164	7.57428
chr1	85180561	85181316	D0H3K4me1_peak_11459	50	.	2.3374	6.61556	5.0949
chr1	85184760	85185057	D0H3K4me1_peak_11460	82	.	3.60774	9.96412	8.2555
chr1	85191599	85191897	D0H3K4me1_peak_11461	106	.	3.95942	12.4856	10.6127
chr1	85196449	85196766	D0H3K4me1_peak_11462	74	.	3.15181	9.07561	7.41693
chr1	85199909	85200285	D0H3K4me1_peak_11463	106	.	4.83392	12.4928	10.6306
chr1	85205712	85206020	D0H3K4me1_peak_11464	144	.	3.67864	16.5837	14.428
chr1	85212060	85212358	D0H3K4me1_peak_11465	78	.	3.03692	9.55334	7.87109
chr1	85229597	85229903	D0H3K4me1_peak_11466	65	.	3.15796	8.13041	6.5285
chr1	85239005	85239720	D0H3K4me1_peak_11467	60	.	2.47585	7.60572	6.03292
chr1	85241401	85241735	D0H3K4me1_peak_11468	145	.	3.49607	16.7053	14.535
chr1	85242282	85242599	D0H3K4me1_peak_11469	82	.	2.96508	9.94075	8.22987
chr1	85256666	85256968	D0H3K4me1_peak_11470	83	.	3.11808	10.0963	8.37932
chr1	85258008	85258891	D0H3K4me1_peak_11471	37	.	3.02223	5.19189	3.74689
chr1	85266723	85267031	D0H3K4me1_peak_11472	105	.	3.50888	12.3695	10.5069
chr1	85268615	85268917	D0H3K4me1_peak_11473	92	.	3.59218	10.9774	9.21117
chr1	85277780	85278078	D0H3K4me1_peak_11474	62	.	3.31266	7.80862	6.22547
chr1	85288995	85289299	D0H3K4me1_peak_11475	82	.	2.95822	9.98032	8.27219
chr1	85296160	85296504	D0H3K4me1_peak_11476	115	.	3.5762	13.4454	11.5017
chr1	85300273	85300577	D0H3K4me1_peak_11477	64	.	3.79653	8.04208	6.44688
chr1	85320446	85321169	D0H3K4me1_peak_11478	52	.	2.95973	6.74022	5.2094
chr1	85323805	85324146	D0H3K4me1_peak_11479	114	.	3.38112	13.347	11.4086
chr1	85337316	85337632	D0H3K4me1_peak_11480	90	.	3.34982	10.8296	9.06538
chr1	85338876	85339242	D0H3K4me1_peak_11481	110	.	3.36321	12.8951	11.0032
chr1	85345169	85345505	D0H3K4me1_peak_11482	110	.	2.91641	12.9869	11.0796
chr1	85350875	85351246	D0H3K4me1_peak_11483	190	.	4.80573	21.6099	19.0821
chr1	85363812	85364697	D0H3K4me1_peak_11484	62	.	3.20672	7.88337	6.296
chr1	85368951	85369325	D0H3K4me1_peak_11485	92	.	2.86317	11.0326	9.22933
chr1	85392626	85392998	D0H3K4me1_peak_11486	169	.	4.3468	19.262	16.9056
chr1	85396901	85397213	D0H3K4me1_peak_11487	69	.	2.98182	8.62256	6.99344
chr1	85397846	85398172	D0H3K4me1_peak_11488	179	.	3.79461	20.4072	17.9779
chr1	85400036	85400346	D0H3K4me1_peak_11489	103	.	3.90545	12.2413	10.3961
chr1	85402034	85402345	D0H3K4me1_peak_11490	118	.	3.86777	13.803	11.8509
chr1	85402792	85403093	D0H3K4me1_peak_11491	84	.	3.97906	10.1924	8.47411
chr1	85426808	85427400	D0H3K4me1_peak_11492	33	.	2.08648	4.78575	3.36244
chr1	85441402	85441769	D0H3K4me1_peak_11493	79	.	4.70385	9.62218	7.93459
chr1	85468371	85468705	D0H3K4me1_peak_11494	78	.	2.79392	9.57611	7.88963
chr1	85480956	85481253	D0H3K4me1_peak_11495	100	.	3.92425	11.9001	10.067
chr1	85490902	85491211	D0H3K4me1_peak_11496	117	.	3.60368	13.6512	11.7024
chr1	85494968	85495337	D0H3K4me1_peak_11497	146	.	3.72095	16.8391	14.6639
chr1	85504807	85505157	D0H3K4me1_peak_11498	149	.	3.70725	17.1697	14.9751
chr1	85545978	85546325	D0H3K4me1_peak_11499	111	.	4.24106	13.0257	11.1157
chr1	85554139	85554456	D0H3K4me1_peak_11500	84	.	2.94715	10.183	8.45754
chr1	85564709	85565078	D0H3K4me1_peak_11501	81	.	3.95521	9.81743	8.10682
chr1	85567968	85568273	D0H3K4me1_peak_11502	64	.	3.73373	8.00351	6.40949
chr1	85571653	85571963	D0H3K4me1_peak_11503	91	.	2.98944	10.8874	9.11796
chr1	85595729	85596505	D0H3K4me1_peak_11504	42	.	2.92976	5.7365	4.26267
chr1	85613999	85614300	D0H3K4me1_peak_11505	107	.	3.09696	12.6782	10.7956
chr1	85618791	85619103	D0H3K4me1_peak_11506	82	.	2.95277	10.012	8.2931
chr1	85620825	85621133	D0H3K4me1_peak_11507	78	.	2.89106	9.57949	7.89347
chr1	85628079	85628419	D0H3K4me1_peak_11508	85	.	4.36928	10.2283	8.50697
chr1	85629547	85629951	D0H3K4me1_peak_11509	201	.	4.95836	22.7196	20.1057
chr1	85631063	85631377	D0H3K4me1_peak_11510	124	.	3.6529	14.4843	12.4797
chr1	85639695	85639997	D0H3K4me1_peak_11511	70	.	3.83755	8.66768	7.03811
chr1	85640580	85640927	D0H3K4me1_peak_11512	56	.	3.56043	7.21789	5.66823
chr1	85648006	85649146	D0H3K4me1_peak_11513	39	.	2.23574	5.36934	3.91573
chr1	85651068	85651369	D0H3K4me1_peak_11514	46	.	3.16468	6.17584	4.68136
chr1	85667457	85668105	D0H3K4me1_peak_11515	63	.	2.72937	7.94986	6.34372
chr1	85674131	85674429	D0H3K4me1_peak_11516	39	.	3.38482	5.37255	3.91883
chr1	85676172	85676527	D0H3K4me1_peak_11517	77	.	3.14931	9.40711	7.72755
chr1	85679423	85679748	D0H3K4me1_peak_11518	95	.	4.03678	11.3922	9.59828
chr1	85683366	85683670	D0H3K4me1_peak_11519	86	.	3.44413	10.3897	8.65586
chr1	85685841	85686137	D0H3K4me1_peak_11520	62	.	3.25787	7.83904	6.25454
chr1	85687144	85687446	D0H3K4me1_peak_11521	88	.	3.54272	10.6171	8.86531
chr1	85692539	85692871	D0H3K4me1_peak_11522	99	.	3.76319	11.7537	9.93724
chr1	85705905	85706201	D0H3K4me1_peak_11523	38	.	3.35934	5.28907	3.83932
chr1	85718530	85718830	D0H3K4me1_peak_11524	74	.	2.89119	9.12454	7.4621
chr1	85723905	85724398	D0H3K4me1_peak_11525	122	.	3.94949	14.2684	12.2577
chr1	85725162	85725653	D0H3K4me1_peak_11526	73	.	2.76857	8.99772	7.3425
chr1	85728071	85728388	D0H3K4me1_peak_11527	76	.	2.76299	9.27082	7.60625
chr1	85733448	85734058	D0H3K4me1_peak_11528	77	.	3.00363	9.49144	7.79803
chr1	85737391	85737719	D0H3K4me1_peak_11529	136	.	4.56742	15.7926	13.6956
chr1	85741958	85742292	D0H3K4me1_peak_11530	109	.	4.26803	12.8341	10.9437
chr1	85746939	85747282	D0H3K4me1_peak_11531	102	.	3.62158	12.1487	10.2931
chr1	85754394	85754703	D0H3K4me1_peak_11532	67	.	3.34041	8.36413	6.75066
chr1	85770399	85770710	D0H3K4me1_peak_11533	83	.	3.67822	10.0418	8.33039
chr1	85783067	85783446	D0H3K4me1_peak_11534	159	.	6.27382	18.2105	15.9319
chr1	85792361	85792658	D0H3K4me1_peak_11535	93	.	3.27577	11.1363	9.35085
chr1	85797049	85797394	D0H3K4me1_peak_11536	125	.	3.61918	14.6119	12.5978
chr1	85804725	85805028	D0H3K4me1_peak_11537	75	.	3.22058	9.21533	7.54493
chr1	85857306	85857636	D0H3K4me1_peak_11538	95	.	3.3128	11.3117	9.51815
chr1	85890275	85891296	D0H3K4me1_peak_11539	72	.	3.69125	8.87981	7.23406
chr1	85906079	85906408	D0H3K4me1_peak_11540	67	.	3.14749	8.38327	6.76481
chr1	85940251	85940561	D0H3K4me1_peak_11541	83	.	4.06466	10.102	8.3814
chr1	85989928	85990301	D0H3K4me1_peak_11542	72	.	3.54292	8.9054	7.2583
chr1	85994259	85994581	D0H3K4me1_peak_11543	49	.	2.48405	6.50531	4.99124
chr1	85997637	85997938	D0H3K4me1_peak_11544	81	.	3.27257	9.84402	8.1378
chr1	86015721	86016025	D0H3K4me1_peak_11545	65	.	4.2904	8.16184	6.56199
chr1	86019898	86020221	D0H3K4me1_peak_11546	68	.	3.63735	8.44518	6.82728
chr1	86030624	86030920	D0H3K4me1_peak_11547	60	.	2.66588	7.67315	6.0956
chr1	86048351	86048649	D0H3K4me1_peak_11548	94	.	3.17235	11.2866	9.49558
chr1	86055979	86056284	D0H3K4me1_peak_11549	98	.	4.32678	11.608	9.8049
chr1	86065631	86066412	D0H3K4me1_peak_11550	50	.	2.26907	6.56635	5.05117
chr1	86067025	86067359	D0H3K4me1_peak_11551	85	.	4.60775	10.2843	8.56105
chr1	86108570	86108984	D0H3K4me1_peak_11552	88	.	2.98551	10.5805	8.8247
chr1	86117913	86118210	D0H3K4me1_peak_11553	60	.	3.26524	7.66615	6.09252
chr1	86141566	86141883	D0H3K4me1_peak_11554	108	.	3.13414	12.7534	10.8608
chr1	86194890	86195238	D0H3K4me1_peak_11555	146	.	5.18611	16.7891	14.6321
chr1	86226078	86226414	D0H3K4me1_peak_11556	107	.	4.31997	12.5782	10.7035
chr1	86228108	86228478	D0H3K4me1_peak_11557	124	.	5.56319	14.4276	12.4299
chr1	86246036	86246332	D0H3K4me1_peak_11558	51	.	2.62909	6.63239	5.11322
chr1	86272502	86272802	D0H3K4me1_peak_11559	79	.	3.14674	9.6333	7.94634
chr1	86286698	86287011	D0H3K4me1_peak_11560	90	.	2.87786	10.7948	9.03561
chr1	86294337	86294778	D0H3K4me1_peak_11561	53	.	3.242	6.87606	5.33757
chr1	86300369	86300817	D0H3K4me1_peak_11562	83	.	4.19497	10.0238	8.31083
chr1	86308096	86308397	D0H3K4me1_peak_11563	99	.	3.2575	11.7999	9.97548
chr1	86344069	86344368	D0H3K4me1_peak_11564	34	.	3.23964	4.86618	3.43664
chr1	86359111	86359662	D0H3K4me1_peak_11565	42	.	2.07808	5.69971	4.22514
chr1	86394306	86394993	D0H3K4me1_peak_11566	63	.	2.43974	7.96075	6.36489
chr1	86400534	86400946	D0H3K4me1_peak_11567	63	.	4.25262	7.96859	6.37806
chr1	86416618	86416932	D0H3K4me1_peak_11568	127	.	3.58755	14.8089	12.7845
chr1	86442848	86443236	D0H3K4me1_peak_11569	150	.	4.34598	17.2845	15.0612
chr1	86446041	86446375	D0H3K4me1_peak_11570	154	.	6.66582	17.6287	15.4263
chr1	86453141	86453486	D0H3K4me1_peak_11571	81	.	4.71603	9.84924	8.14735
chr1	86454755	86455056	D0H3K4me1_peak_11572	64	.	3.12485	8.02257	6.42463
chr1	86458999	86459301	D0H3K4me1_peak_11573	62	.	3.95676	7.84501	6.26233
chr1	86462361	86462668	D0H3K4me1_peak_11574	93	.	3.36909	11.161	9.37406
chr1	86474394	86474782	D0H3K4me1_peak_11575	122	.	4.90126	14.2679	12.2733
chr1	86476634	86476933	D0H3K4me1_peak_11576	47	.	3.35874	6.27033	4.77069
chr1	86490745	86491054	D0H3K4me1_peak_11577	94	.	3.82356	11.2813	9.49927
chr1	86494901	86495214	D0H3K4me1_peak_11578	99	.	3.33786	11.809	9.98751
chr1	86504241	86504752	D0H3K4me1_peak_11579	170	.	6.14018	19.5011	17.0917
chr1	86548542	86548857	D0H3K4me1_peak_11580	91	.	3.12618	10.899	9.13281
chr1	86599501	86599865	D0H3K4me1_peak_11581	122	.	4.33643	14.2602	12.2659
chr1	86614690	86615020	D0H3K4me1_peak_11582	103	.	3.24008	12.2025	10.3447
chr1	86616407	86616721	D0H3K4me1_peak_11583	97	.	3.31436	11.5346	9.7333
chr1	86645742	86646089	D0H3K4me1_peak_11584	149	.	4.2432	17.1761	14.9792
chr1	86653094	86653414	D0H3K4me1_peak_11585	43	.	3.56624	5.81896	4.34246
chr1	86657194	86657494	D0H3K4me1_peak_11586	81	.	4.00479	9.85116	8.15247
chr1	86677976	86678272	D0H3K4me1_peak_11587	83	.	2.97541	10.0394	8.32268
chr1	86678953	86679249	D0H3K4me1_peak_11588	55	.	3.88263	7.10941	5.56478
chr1	86685347	86685669	D0H3K4me1_peak_11589	125	.	3.92013	14.6143	12.5987
chr1	86689021	86689349	D0H3K4me1_peak_11590	122	.	3.56839	14.2127	12.2293
chr1	86707490	86707835	D0H3K4me1_peak_11591	89	.	3.43075	10.692	8.93821
chr1	86710111	86710429	D0H3K4me1_peak_11592	119	.	4.07046	13.859	11.9077
chr1	86721965	86722351	D0H3K4me1_peak_11593	105	.	3.14504	12.4107	10.5351
chr1	86724699	86725033	D0H3K4me1_peak_11594	147	.	4.54569	16.8652	14.7043
chr1	86733320	86734054	D0H3K4me1_peak_11595	65	.	3.72036	8.16953	6.55642
chr1	86740006	86740352	D0H3K4me1_peak_11596	106	.	4.13127	12.4674	10.6004
chr1	86763105	86763414	D0H3K4me1_peak_11597	110	.	3.33066	12.9883	11.0836
chr1	86765278	86765586	D0H3K4me1_peak_11598	81	.	3.81796	9.82657	8.12748
chr1	86776879	86777360	D0H3K4me1_peak_11599	35	.	2.21359	4.95607	3.52418
chr1	86781114	86781439	D0H3K4me1_peak_11600	62	.	2.90646	7.85263	6.26842
chr1	86783385	86783684	D0H3K4me1_peak_11601	77	.	3.10688	9.43478	7.76229
chr1	86786864	86787200	D0H3K4me1_peak_11602	132	.	3.58879	15.3028	13.2412
chr1	86796179	86796479	D0H3K4me1_peak_11603	72	.	4.02942	8.91165	7.26889
chr1	86812938	86813287	D0H3K4me1_peak_11604	142	.	4.4295	16.3994	14.2596
chr1	86827910	86828270	D0H3K4me1_peak_11605	115	.	4.55509	13.4913	11.5515
chr1	86830445	86830779	D0H3K4me1_peak_11606	137	.	4.14625	15.8854	13.7842
chr1	86831501	86831844	D0H3K4me1_peak_11607	77	.	3.50752	9.46864	7.79054
chr1	86835557	86835869	D0H3K4me1_peak_11608	117	.	3.24842	13.6934	11.7409
chr1	86837557	86837861	D0H3K4me1_peak_11609	67	.	3.1063	8.34378	6.73016
chr1	86842317	86842685	D0H3K4me1_peak_11610	105	.	4.17604	12.3871	10.5161
chr1	86845038	86845344	D0H3K4me1_peak_11611	103	.	2.97637	12.1511	10.3032
chr1	86850187	86850496	D0H3K4me1_peak_11612	99	.	3.24427	11.7677	9.94539
chr1	86853440	86853822	D0H3K4me1_peak_11613	90	.	4.58201	10.8556	9.08895
chr1	86856149	86856462	D0H3K4me1_peak_11614	107	.	3.33125	12.6046	10.7246
chr1	86866032	86866385	D0H3K4me1_peak_11615	229	.	4.98866	25.7633	22.9219
chr1	86871819	86872616	D0H3K4me1_peak_11616	25	.	2.54985	3.88616	2.5082
chr1	86879928	86880328	D0H3K4me1_peak_11617	301	.	7.78699	33.6412	30.177
chr1	86882141	86882629	D0H3K4me1_peak_11618	41	.	2.05616	5.59232	4.12714
chr1	86890548	86891206	D0H3K4me1_peak_11619	73	.	2.64171	9.03179	7.37903
chr1	86893284	86893595	D0H3K4me1_peak_11620	66	.	2.90833	8.28344	6.6748
chr1	86894077	86894377	D0H3K4me1_peak_11621	87	.	2.94253	10.4918	8.75332
chr1	86898453	86898751	D0H3K4me1_peak_11622	86	.	3.37091	10.3706	8.63993
chr1	86911640	86911968	D0H3K4me1_peak_11623	129	.	3.96635	14.993	12.9574
chr1	86933518	86933911	D0H3K4me1_peak_11624	139	.	4.00527	16.0649	13.9419
chr1	86934821	86935598	D0H3K4me1_peak_11625	56	.	2.19253	7.20045	5.64709
chr1	86936782	86937337	D0H3K4me1_peak_11626	100	.	4.08781	11.8785	10.0338
chr1	86947485	86948321	D0H3K4me1_peak_11627	57	.	3.39002	7.35691	5.7991
chr1	86953926	86954244	D0H3K4me1_peak_11628	79	.	4.63444	9.66734	7.98271
chr1	86957625	86957987	D0H3K4me1_peak_11629	128	.	4.08999	14.9159	12.8827
chr1	86966735	86967031	D0H3K4me1_peak_11630	91	.	3.20073	10.9331	9.16352
chr1	86975085	86975396	D0H3K4me1_peak_11631	72	.	4.0405	8.84461	7.2065
chr1	86978684	86979033	D0H3K4me1_peak_11632	92	.	3.12122	11.0085	9.22539
chr1	86982293	86982661	D0H3K4me1_peak_11633	118	.	4.03	13.8539	11.8956
chr1	86983579	86984244	D0H3K4me1_peak_11634	67	.	3.51913	8.36977	6.75651
chr1	86992201	86992508	D0H3K4me1_peak_11635	41	.	3.48479	5.58562	4.12098
chr1	86996265	86996591	D0H3K4me1_peak_11636	156	.	3.72573	17.8819	15.6354
chr1	86998961	86999367	D0H3K4me1_peak_11637	141	.	4.11527	16.3266	14.1771
chr1	87001757	87002102	D0H3K4me1_peak_11638	90	.	4.67568	10.8506	9.09399
chr1	87015173	87015538	D0H3K4me1_peak_11639	94	.	4.144	11.2281	9.42272
chr1	87023321	87023626	D0H3K4me1_peak_11640	115	.	3.43717	13.449	11.504
chr1	87024366	87024685	D0H3K4me1_peak_11641	126	.	3.33812	14.6166	12.6107
chr1	87035609	87035980	D0H3K4me1_peak_11642	94	.	4.59306	11.2452	9.4578
chr1	87049141	87049654	D0H3K4me1_peak_11643	33	.	2.76065	4.74431	3.32206
chr1	87057415	87057756	D0H3K4me1_peak_11644	122	.	3.18923	14.2853	12.2825
chr1	87061753	87062057	D0H3K4me1_peak_11645	72	.	3.67093	8.88308	7.2407
chr1	87071561	87071890	D0H3K4me1_peak_11646	149	.	3.53069	17.0943	14.9101
chr1	87075007	87075304	D0H3K4me1_peak_11647	76	.	2.71595	9.36813	7.69255
chr1	87081804	87082123	D0H3K4me1_peak_11648	99	.	4.01711	11.7111	9.90078
chr1	87095824	87096145	D0H3K4me1_peak_11649	79	.	3.07048	9.64587	7.9584
chr1	87101008	87101331	D0H3K4me1_peak_11650	95	.	3.47752	11.3607	9.56754
chr1	87122791	87123154	D0H3K4me1_peak_11651	95	.	4.88887	11.3706	9.57672
chr1	87123909	87124258	D0H3K4me1_peak_11652	108	.	3.79169	12.7128	10.8287
chr1	87150523	87150961	D0H3K4me1_peak_11653	226	.	8.02506	25.4592	22.6322
chr1	87175682	87176026	D0H3K4me1_peak_11654	83	.	3.76135	10.0814	8.36444
chr1	87184472	87184798	D0H3K4me1_peak_11655	59	.	2.30939	7.53116	5.95625
chr1	87187862	87188160	D0H3K4me1_peak_11656	75	.	2.97185	9.18514	7.52389
chr1	87194819	87195133	D0H3K4me1_peak_11657	40	.	3.20217	5.5546	4.09136
chr1	87217267	87217608	D0H3K4me1_peak_11658	96	.	4.09064	11.4173	9.62528
chr1	87227129	87227493	D0H3K4me1_peak_11659	93	.	4.95884	11.1736	9.38801
chr1	87231214	87231542	D0H3K4me1_peak_11660	98	.	3.1551	11.6279	9.81159
chr1	87234017	87234313	D0H3K4me1_peak_11661	47	.	3.3406	6.25665	4.75728
chr1	87258532	87258882	D0H3K4me1_peak_11662	96	.	4.26392	11.4441	9.63947
chr1	87284207	87284559	D0H3K4me1_peak_11663	186	.	5.37392	21.1513	18.6762
chr1	87287723	87288038	D0H3K4me1_peak_11664	84	.	3.40186	10.2182	8.48667
chr1	87288489	87288828	D0H3K4me1_peak_11665	165	.	3.8096	18.9197	16.5948
chr1	87301558	87301903	D0H3K4me1_peak_11666	82	.	2.89775	9.92528	8.21589
chr1	87329871	87330181	D0H3K4me1_peak_11667	105	.	3.22972	12.4678	10.5972
chr1	87333785	87334154	D0H3K4me1_peak_11668	187	.	5.07851	21.2834	18.7941
chr1	87335711	87336055	D0H3K4me1_peak_11669	91	.	3.68355	10.8763	9.10466
chr1	87371683	87372085	D0H3K4me1_peak_11670	146	.	4.62378	16.8136	14.6269
chr1	87389579	87389875	D0H3K4me1_peak_11671	71	.	3.38614	8.79364	7.15302
chr1	87395295	87395707	D0H3K4me1_peak_11672	103	.	4.85174	12.1924	10.3366
chr1	87406259	87406581	D0H3K4me1_peak_11673	84	.	3.72151	10.2232	8.49248
chr1	87451043	87451427	D0H3K4me1_peak_11674	88	.	4.96986	10.5792	8.82851
chr1	87463740	87464099	D0H3K4me1_peak_11675	93	.	4.60316	11.1522	9.37061
chr1	87466037	87466384	D0H3K4me1_peak_11676	94	.	3.70105	11.2064	9.42528
chr1	87468605	87468956	D0H3K4me1_peak_11677	159	.	4.64971	18.2457	15.9747
chr1	87509969	87510314	D0H3K4me1_peak_11678	108	.	3.4541	12.7474	10.8621
chr1	87533476	87533793	D0H3K4me1_peak_11679	72	.	3.1143	8.90135	7.25602
chr1	87539760	87540074	D0H3K4me1_peak_11680	96	.	4.92568	11.4878	9.69352
chr1	87555727	87556062	D0H3K4me1_peak_11681	95	.	4.57228	11.3589	9.56781
chr1	87559814	87560168	D0H3K4me1_peak_11682	123	.	3.832	14.3807	12.377
chr1	87570798	87571450	D0H3K4me1_peak_11683	29	.	2.72088	4.36788	2.9657
chr1	87572769	87573459	D0H3K4me1_peak_11684	61	.	2.45125	7.68807	6.10718
chr1	87576458	87576759	D0H3K4me1_peak_11685	48	.	3.08452	6.40101	4.8927
chr1	87593046	87593379	D0H3K4me1_peak_11686	102	.	3.06428	12.0669	10.2149
chr1	87603065	87603383	D0H3K4me1_peak_11687	68	.	4.19304	8.50881	6.88877
chr1	87608932	87609288	D0H3K4me1_peak_11688	92	.	3.89821	10.9965	9.22216
chr1	87617373	87617773	D0H3K4me1_peak_11689	96	.	4.61955	11.462	9.65134
chr1	87619089	87619416	D0H3K4me1_peak_11690	54	.	3.7869	7.00685	5.46878
chr1	87621697	87622072	D0H3K4me1_peak_11691	65	.	3.99567	8.17063	6.56105
chr1	87632925	87633290	D0H3K4me1_peak_11692	55	.	3.95675	7.12276	5.57653
chr1	87639897	87640554	D0H3K4me1_peak_11693	48	.	2.70686	6.38142	4.87354
chr1	87649523	87649819	D0H3K4me1_peak_11694	41	.	3.49602	5.64595	4.17986
chr1	87662296	87662605	D0H3K4me1_peak_11695	94	.	3.08392	11.2134	9.42691
chr1	87674287	87674620	D0H3K4me1_peak_11696	78	.	3.77908	9.55502	7.86454
chr1	87675322	87675669	D0H3K4me1_peak_11697	80	.	4.22259	9.75106	8.05624
chr1	87678755	87679069	D0H3K4me1_peak_11698	37	.	3.33617	5.22041	3.77382
chr1	87684494	87684856	D0H3K4me1_peak_11699	144	.	3.67586	16.598	14.4415
chr1	87699966	87700311	D0H3K4me1_peak_11700	95	.	3.48765	11.3814	9.58093
chr1	87717512	87717850	D0H3K4me1_peak_11701	136	.	4.61128	15.7888	13.6961
chr1	87731193	87731551	D0H3K4me1_peak_11702	158	.	4.15781	18.11	15.8363
chr1	87737979	87738275	D0H3K4me1_peak_11703	61	.	2.84187	7.71306	6.13456
chr1	87749385	87749701	D0H3K4me1_peak_11704	115	.	3.81075	13.5017	11.5714
chr1	87756192	87756506	D0H3K4me1_peak_11705	45	.	3.63578	6.04377	4.55561
chr1	87767463	87767767	D0H3K4me1_peak_11706	60	.	3.20217	7.58093	6.01076
chr1	87778983	87779323	D0H3K4me1_peak_11707	120	.	3.61131	13.981	12.0056
chr1	87779769	87780065	D0H3K4me1_peak_11708	89	.	3.34116	10.7362	8.98159
chr1	87796071	87796390	D0H3K4me1_peak_11709	111	.	3.84994	13.1063	11.1998
chr1	87812068	87812399	D0H3K4me1_peak_11710	146	.	3.40128	16.8698	14.6926
chr1	87813983	87814289	D0H3K4me1_peak_11711	36	.	2.80612	5.13816	3.69655
chr1	87823943	87824267	D0H3K4me1_peak_11712	91	.	3.15862	10.9493	9.17925
chr1	87834452	87834788	D0H3K4me1_peak_11713	79	.	2.80772	9.61932	7.91751
chr1	87845282	87845578	D0H3K4me1_peak_11714	63	.	3.82418	7.90214	6.31546
chr1	87863864	87864246	D0H3K4me1_peak_11715	160	.	4.28387	18.3514	16.0676
chr1	87880602	87880908	D0H3K4me1_peak_11716	113	.	3.50501	13.3302	11.3987
chr1	87887139	87887438	D0H3K4me1_peak_11717	80	.	2.91319	9.69798	8.00634
chr1	87888776	87889087	D0H3K4me1_peak_11718	76	.	3.2003	9.34489	7.67256
chr1	87891025	87891324	D0H3K4me1_peak_11719	89	.	2.91169	10.6918	8.93401
chr1	87916846	87917250	D0H3K4me1_peak_11720	85	.	4.86905	10.2322	8.50266
chr1	87930587	87930887	D0H3K4me1_peak_11721	75	.	2.87979	9.20604	7.54183
chr1	87935850	87936185	D0H3K4me1_peak_11722	73	.	4.11124	8.97042	7.32149
chr1	87952693	87953001	D0H3K4me1_peak_11723	110	.	3.58156	12.9694	11.0757
chr1	87960966	87961264	D0H3K4me1_peak_11724	88	.	2.91104	10.5956	8.84593
chr1	87968287	87968631	D0H3K4me1_peak_11725	196	.	4.28443	22.1777	19.6107
chr1	87976265	87976562	D0H3K4me1_peak_11726	80	.	3.07807	9.69157	8.00111
chr1	87984718	87985043	D0H3K4me1_peak_11727	117	.	5.88546	13.6736	11.7419
chr1	88000782	88001144	D0H3K4me1_peak_11728	121	.	5.86911	14.096	12.1237
chr1	88017208	88017512	D0H3K4me1_peak_11729	57	.	4.05759	7.29138	5.73822
chr1	88019898	88020227	D0H3K4me1_peak_11730	76	.	4.44617	9.34579	7.68011
chr1	88030197	88030568	D0H3K4me1_peak_11731	32	.	2.98023	4.63414	3.2175
chr1	88046942	88047816	D0H3K4me1_peak_11732	58	.	2.76777	7.3979	5.82427
chr1	88062580	88062923	D0H3K4me1_peak_11733	119	.	4.76601	13.8827	11.9212
chr1	88107122	88107445	D0H3K4me1_peak_11734	75	.	4.17251	9.23685	7.5763
chr1	88136767	88137066	D0H3K4me1_peak_11735	103	.	2.85277	12.2364	10.385
chr1	88145443	88145739	D0H3K4me1_peak_11736	70	.	2.79493	8.64674	7.01203
chr1	88178978	88179540	D0H3K4me1_peak_11737	59	.	2.8647	7.49306	5.92942
chr1	88180331	88180644	D0H3K4me1_peak_11738	152	.	3.30539	17.4165	15.2043
chr1	88224861	88225212	D0H3K4me1_peak_11739	141	.	4.0478	16.2558	14.1154
chr1	88237717	88238024	D0H3K4me1_peak_11740	103	.	3.36018	12.1944	10.3386
chr1	88249780	88250084	D0H3K4me1_peak_11741	76	.	4.25058	9.36892	7.69425
chr1	88267125	88267443	D0H3K4me1_peak_11742	91	.	4.7455	10.9354	9.173
chr1	88296892	88297465	D0H3K4me1_peak_11743	107	.	2.71522	12.6836	10.7931
chr1	88319019	88319560	D0H3K4me1_peak_11744	22	.	1.95929	3.61582	2.25234
chr1	88327076	88327393	D0H3K4me1_peak_11745	124	.	4.32742	14.3995	12.4066
chr1	88396082	88396394	D0H3K4me1_peak_11746	108	.	3.39795	12.6804	10.8014
chr1	88408808	88409115	D0H3K4me1_peak_11747	83	.	3.11679	10.044	8.32327
chr1	88416321	88416618	D0H3K4me1_peak_11748	58	.	4.0082	7.41975	5.85809
chr1	88429236	88429549	D0H3K4me1_peak_11749	107	.	2.95652	12.6658	10.7801
chr1	88441680	88441980	D0H3K4me1_peak_11750	84	.	3.09986	10.116	8.40011
chr1	88463242	88464254	D0H3K4me1_peak_11751	97	.	3.22391	11.6135	9.79243
chr1	88498681	88499056	D0H3K4me1_peak_11752	103	.	4.34003	12.2305	10.3776
chr1	88545168	88545555	D0H3K4me1_peak_11753	138	.	6.06718	15.936	13.8286
chr1	88552033	88552333	D0H3K4me1_peak_11754	71	.	3.63084	8.80382	7.16577
chr1	88565936	88566297	D0H3K4me1_peak_11755	183	.	5.58458	20.819	18.3621
chr1	88567287	88567645	D0H3K4me1_peak_11756	83	.	3.25988	10.0578	8.32773
chr1	88568516	88568848	D0H3K4me1_peak_11757	125	.	3.44453	14.608	12.588
chr1	88590721	88591045	D0H3K4me1_peak_11758	92	.	3.43532	11.0509	9.2764
chr1	88592605	88592926	D0H3K4me1_peak_11759	70	.	4.46373	8.6975	7.06669
chr1	88603864	88604572	D0H3K4me1_peak_11760	53	.	2.59092	6.84423	5.30886
chr1	88620747	88621076	D0H3K4me1_peak_11761	97	.	3.06171	11.517	9.70234
chr1	88623361	88623668	D0H3K4me1_peak_11762	84	.	3.3402	10.1443	8.43144
chr1	88626273	88626581	D0H3K4me1_peak_11763	87	.	3.36645	10.5335	8.78542
chr1	88627966	88628309	D0H3K4me1_peak_11764	78	.	3.72799	9.5541	7.8651
chr1	88637337	88637670	D0H3K4me1_peak_11765	85	.	4.34684	10.2446	8.52228
chr1	88643550	88643855	D0H3K4me1_peak_11766	107	.	4.18198	12.6637	10.7939
chr1	88647408	88647837	D0H3K4me1_peak_11767	163	.	4.83384	18.7057	16.3857
chr1	88648214	88648547	D0H3K4me1_peak_11768	44	.	3.57455	5.91181	4.42947
chr1	88654973	88655277	D0H3K4me1_peak_11769	85	.	4.23677	10.2254	8.50682
chr1	88682394	88682712	D0H3K4me1_peak_11770	173	.	3.61067	19.7709	17.3786
chr1	88699561	88699924	D0H3K4me1_peak_11771	188	.	5.57246	21.3963	18.878
chr1	88722662	88722971	D0H3K4me1_peak_11772	82	.	3.64212	9.98612	8.27605
chr1	88724413	88724955	D0H3K4me1_peak_11773	70	.	2.61385	8.72	7.08087
chr1	88728718	88729087	D0H3K4me1_peak_11774	133	.	3.97725	15.4135	13.3434
chr1	88734006	88734342	D0H3K4me1_peak_11775	46	.	2.88933	6.18936	4.69045
chr1	88749248	88749579	D0H3K4me1_peak_11776	81	.	3.59343	9.90787	8.19943
chr1	88755789	88756085	D0H3K4me1_peak_11777	84	.	2.81068	10.1999	8.47405
chr1	88760582	88760919	D0H3K4me1_peak_11778	114	.	4.88172	13.3571	11.4442
chr1	88763458	88763801	D0H3K4me1_peak_11779	151	.	3.86146	17.369	15.1641
chr1	88765137	88765438	D0H3K4me1_peak_11780	101	.	3.93104	11.95	10.1294
chr1	88770434	88770755	D0H3K4me1_peak_11781	75	.	3.28038	9.2334	7.56258
chr1	88784005	88784688	D0H3K4me1_peak_11782	98	.	3.47889	11.6932	9.86331
chr1	88791275	88791580	D0H3K4me1_peak_11783	88	.	3.21133	10.5516	8.80952
chr1	88796823	88797833	D0H3K4me1_peak_11784	61	.	2.48393	7.7158	6.13366
chr1	88817237	88817649	D0H3K4me1_peak_11785	77	.	3.48953	9.41026	7.71677
chr1	88822452	88822758	D0H3K4me1_peak_11786	105	.	3.02898	12.4552	10.582
chr1	88823543	88824094	D0H3K4me1_peak_11787	59	.	2.48315	7.5169	5.94628
chr1	88827756	88828071	D0H3K4me1_peak_11788	78	.	4.38821	9.58032	7.89983
chr1	88837228	88837565	D0H3K4me1_peak_11789	116	.	3.79368	13.5778	11.6301
chr1	88845509	88845879	D0H3K4me1_peak_11790	128	.	5.27408	14.882	12.8526
chr1	88846590	88846886	D0H3K4me1_peak_11791	85	.	2.97153	10.2558	8.52935
chr1	88849644	88849973	D0H3K4me1_peak_11792	69	.	4.12514	8.58845	6.9634
chr1	88850997	88851466	D0H3K4me1_peak_11793	58	.	2.60988	7.39284	5.8242
chr1	88856223	88856890	D0H3K4me1_peak_11794	23	.	1.91892	3.73404	2.36415
chr1	88858719	88859038	D0H3K4me1_peak_11795	73	.	2.82339	8.95372	7.30453
chr1	88862799	88863130	D0H3K4me1_peak_11796	85	.	3.01258	10.2977	8.56156
chr1	88865745	88866045	D0H3K4me1_peak_11797	43	.	3.37355	5.81952	4.34317
chr1	88869760	88870100	D0H3K4me1_peak_11798	84	.	3.87767	10.1935	8.46651
chr1	88879451	88880232	D0H3K4me1_peak_11799	43	.	2.25759	5.82947	4.35026
chr1	88882164	88882474	D0H3K4me1_peak_11800	78	.	3.10032	9.54691	7.86031
chr1	88883877	88884193	D0H3K4me1_peak_11801	75	.	3.34418	9.16615	7.50659
chr1	88890003	88890327	D0H3K4me1_peak_11802	65	.	3.61444	8.13044	6.53038
chr1	88907967	88908276	D0H3K4me1_peak_11803	98	.	3.09285	11.6876	9.87021
chr1	88912823	88913129	D0H3K4me1_peak_11804	73	.	3.95353	8.94836	7.30362
chr1	88916735	88917052	D0H3K4me1_peak_11805	68	.	2.87649	8.42582	6.80256
chr1	88931742	88932062	D0H3K4me1_peak_11806	125	.	3.32811	14.5768	12.5637
chr1	88934854	88935174	D0H3K4me1_peak_11807	105	.	3.47061	12.408	10.5417
chr1	88941392	88941692	D0H3K4me1_peak_11808	50	.	2.93061	6.60792	5.09063
chr1	88950239	88950630	D0H3K4me1_peak_11809	38	.	2.97953	5.3031	3.85246
chr1	88953450	88954017	D0H3K4me1_peak_11810	41	.	2.14506	5.62245	4.15577
chr1	88959407	88959721	D0H3K4me1_peak_11811	67	.	3.37044	8.37867	6.76292
chr1	88969490	88969829	D0H3K4me1_peak_11812	101	.	4.91497	11.9655	10.1372
chr1	88978526	88978865	D0H3K4me1_peak_11813	137	.	4.27444	15.8606	13.7673
chr1	88980268	88980578	D0H3K4me1_peak_11814	76	.	3.62231	9.3711	7.69786
chr1	88984033	88984387	D0H3K4me1_peak_11815	115	.	3.64186	13.4719	11.531
chr1	88986097	88986488	D0H3K4me1_peak_11816	26	.	2.82052	4.01812	2.63287
chr1	88991815	88992119	D0H3K4me1_peak_11817	85	.	2.97627	10.2332	8.50568
chr1	88997732	88998383	D0H3K4me1_peak_11818	84	.	2.93973	10.19	8.46537
chr1	89006493	89006833	D0H3K4me1_peak_11819	127	.	6.14677	14.7357	12.7307
chr1	89009996	89010297	D0H3K4me1_peak_11820	59	.	3.30746	7.46767	5.90479
chr1	89021892	89022234	D0H3K4me1_peak_11821	80	.	4.27101	9.75571	8.05995
chr1	89023654	89024024	D0H3K4me1_peak_11822	118	.	3.79265	13.7757	11.8057
chr1	89107015	89107336	D0H3K4me1_peak_11823	67	.	4.2069	8.31719	6.70605
chr1	89116303	89116923	D0H3K4me1_peak_11824	45	.	3.47023	6.03204	4.5439
chr1	89134444	89134805	D0H3K4me1_peak_11825	120	.	4.7741	14.0512	12.0711
chr1	89140301	89140657	D0H3K4me1_peak_11826	125	.	5.539	14.5516	12.5498
chr1	89141077	89141385	D0H3K4me1_peak_11827	85	.	3.1299	10.3046	8.56994
chr1	89152625	89152945	D0H3K4me1_peak_11828	85	.	3.56398	10.3051	8.57301
chr1	89154203	89154837	D0H3K4me1_peak_11829	52	.	2.73046	6.77223	5.24031
chr1	89161842	89162151	D0H3K4me1_peak_11830	92	.	4.20542	11.0712	9.29538
chr1	89163363	89163973	D0H3K4me1_peak_11831	23	.	2.68262	3.67843	2.31026
chr1	89165320	89165642	D0H3K4me1_peak_11832	109	.	5.09896	12.8045	10.9098
chr1	89172621	89172921	D0H3K4me1_peak_11833	69	.	4.30608	8.54736	6.92734
chr1	89178287	89178602	D0H3K4me1_peak_11834	87	.	3.59085	10.4422	8.70405
chr1	89199671	89199976	D0H3K4me1_peak_11835	93	.	2.89707	11.1856	9.39207
chr1	89211453	89211760	D0H3K4me1_peak_11836	106	.	3.57259	12.5393	10.6672
chr1	89242175	89242490	D0H3K4me1_peak_11837	103	.	3.44812	12.23	10.3736
chr1	89276630	89276935	D0H3K4me1_peak_11838	104	.	3.06314	12.3509	10.4956
chr1	89295971	89296294	D0H3K4me1_peak_11839	115	.	4.54875	13.5228	11.5888
chr1	89299503	89299816	D0H3K4me1_peak_11840	70	.	4.15153	8.67552	7.04278
chr1	89316289	89316856	D0H3K4me1_peak_11841	46	.	3.55195	6.19183	4.69534
chr1	89333565	89333868	D0H3K4me1_peak_11842	49	.	3.77713	6.42883	4.92024
chr1	89355272	89355615	D0H3K4me1_peak_11843	120	.	3.64409	13.9877	12.0062
chr1	89381086	89381397	D0H3K4me1_peak_11844	102	.	3.63549	12.0681	10.2241
chr1	89385387	89386356	D0H3K4me1_peak_11845	112	.	5.16877	13.1736	11.2627
chr1	89431614	89431913	D0H3K4me1_peak_11846	63	.	2.5859	7.94243	6.35548
chr1	89444055	89444651	D0H3K4me1_peak_11847	35	.	2.79447	4.94389	3.51201
chr1	89457615	89458224	D0H3K4me1_peak_11848	157	.	5.22699	17.9668	15.7244
chr1	89474059	89474359	D0H3K4me1_peak_11849	48	.	3.42079	6.40498	4.89844
chr1	89476623	89476945	D0H3K4me1_peak_11850	75	.	3.66815	9.18338	7.52498
chr1	89517412	89517711	D0H3K4me1_peak_11851	105	.	3.18834	12.3908	10.5298
chr1	89519692	89519990	D0H3K4me1_peak_11852	67	.	3.26034	8.37845	6.76452
chr1	89522808	89523125	D0H3K4me1_peak_11853	40	.	3.31075	5.53814	4.07574
chr1	89530140	89530461	D0H3K4me1_peak_11854	43	.	3.35218	5.78916	4.31345
chr1	89543354	89543666	D0H3K4me1_peak_11855	71	.	2.98056	8.82417	7.1813
chr1	89547087	89547413	D0H3K4me1_peak_11856	84	.	4.39456	10.1978	8.47594
chr1	89571618	89571919	D0H3K4me1_peak_11857	45	.	3.64398	6.0836	4.59264
chr1	89573176	89573500	D0H3K4me1_peak_11858	76	.	4.60495	9.3547	7.68732
chr1	89589592	89589893	D0H3K4me1_peak_11859	55	.	2.32094	7.04943	5.50793
chr1	89592547	89592843	D0H3K4me1_peak_11860	57	.	3.43103	7.32891	5.7713
chr1	89593217	89593540	D0H3K4me1_peak_11861	100	.	3.16411	11.9281	10.0927
chr1	89611441	89611774	D0H3K4me1_peak_11862	122	.	3.4239	14.2443	12.2501
chr1	89620404	89620709	D0H3K4me1_peak_11863	65	.	3.18211	8.17089	6.5685
chr1	89622202	89622526	D0H3K4me1_peak_11864	137	.	3.63661	15.8356	13.7395
chr1	89623565	89623883	D0H3K4me1_peak_11865	95	.	4.29082	11.3538	9.55993
chr1	89636275	89636571	D0H3K4me1_peak_11866	41	.	3.49206	5.62853	4.16135
chr1	89678567	89678944	D0H3K4me1_peak_11867	108	.	3.52786	12.7299	10.8356
chr1	89679935	89680679	D0H3K4me1_peak_11868	72	.	2.71753	8.84697	7.20226
chr1	89685899	89686199	D0H3K4me1_peak_11869	80	.	2.89167	9.70338	8.01189
chr1	89693501	89693799	D0H3K4me1_peak_11870	73	.	2.47517	8.98131	7.33095
chr1	89694400	89695129	D0H3K4me1_peak_11871	105	.	3.06707	12.3856	10.5152
chr1	89701336	89701640	D0H3K4me1_peak_11872	92	.	3.17456	11.0617	9.28319
chr1	89707263	89707568	D0H3K4me1_peak_11873	83	.	3.40835	10.0202	8.30633
chr1	89709546	89709882	D0H3K4me1_peak_11874	56	.	3.99889	7.19606	5.64707
chr1	89753190	89753585	D0H3K4me1_peak_11875	141	.	3.73617	16.2889	14.1368
chr1	89756253	89756587	D0H3K4me1_peak_11876	114	.	3.79995	13.358	11.4248
chr1	89764339	89764702	D0H3K4me1_peak_11877	170	.	4.44988	19.3967	17.031
chr1	89771135	89772101	D0H3K4me1_peak_11878	99	.	3.7123	11.7578	9.92757
chr1	89778876	89779172	D0H3K4me1_peak_11879	84	.	2.92592	10.1916	8.46264
chr1	89780797	89781721	D0H3K4me1_peak_11880	111	.	3.71925	13.1042	11.1985
chr1	89784015	89784329	D0H3K4me1_peak_11881	107	.	3.16095	12.646	10.7706
chr1	89793189	89793565	D0H3K4me1_peak_11882	140	.	5.85551	16.1343	14.0179
chr1	89796985	89797360	D0H3K4me1_peak_11883	131	.	4.27806	15.2308	13.1722
chr1	89798439	89798739	D0H3K4me1_peak_11884	77	.	3.55584	9.3782	7.70716
chr1	89804301	89804632	D0H3K4me1_peak_11885	100	.	3.50066	11.895	10.0719
chr1	89813200	89814172	D0H3K4me1_peak_11886	98	.	3.73664	11.6297	9.81236
chr1	89819398	89819725	D0H3K4me1_peak_11887	90	.	3.58735	10.8114	9.04574
chr1	89827192	89827507	D0H3K4me1_peak_11888	74	.	3.4581	9.14049	7.47986
chr1	89830727	89831102	D0H3K4me1_peak_11889	127	.	3.50698	14.7868	12.7502
chr1	89838042	89838371	D0H3K4me1_peak_11890	105	.	3.79684	12.4398	10.58
chr1	89842041	89842486	D0H3K4me1_peak_11891	128	.	4.01656	14.9444	12.8899
chr1	89846136	89846501	D0H3K4me1_peak_11892	142	.	3.69311	16.437	14.2926
chr1	89851317	89851685	D0H3K4me1_peak_11893	104	.	4.78618	12.3117	10.457
chr1	89859101	89859401	D0H3K4me1_peak_11894	71	.	4.29613	8.77436	7.13959
chr1	89860626	89860995	D0H3K4me1_peak_11895	140	.	5.01839	16.1531	14.033
chr1	89877029	89877408	D0H3K4me1_peak_11896	128	.	5.02268	14.9041	12.8727
chr1	89878803	89879101	D0H3K4me1_peak_11897	99	.	3.09155	11.8117	9.98759
chr1	89889398	89889760	D0H3K4me1_peak_11898	98	.	2.91434	11.6751	9.84731
chr1	89890705	89891054	D0H3K4me1_peak_11899	107	.	3.9125	12.6062	10.724
chr1	89892344	89892708	D0H3K4me1_peak_11900	86	.	3.89414	10.3824	8.64159
chr1	89902368	89902676	D0H3K4me1_peak_11901	58	.	3.8799	7.45734	5.89664
chr1	89906997	89907352	D0H3K4me1_peak_11902	141	.	3.23802	16.283	14.1392
chr1	89909697	89910018	D0H3K4me1_peak_11903	142	.	3.57974	16.4067	14.263
chr1	89914575	89914894	D0H3K4me1_peak_11904	164	.	4.79015	18.7031	16.4096
chr1	89930870	89931428	D0H3K4me1_peak_11905	100	.	3.32575	11.929	10.066
chr1	89935642	89936014	D0H3K4me1_peak_11906	103	.	5.07665	12.2171	10.3695
chr1	89943649	89944062	D0H3K4me1_peak_11907	171	.	4.90573	19.4911	17.1112
chr1	89947395	89947954	D0H3K4me1_peak_11908	71	.	2.66511	8.80095	7.14948
chr1	89950844	89951150	D0H3K4me1_peak_11909	60	.	3.06392	7.59435	6.0254
chr1	89954135	89954490	D0H3K4me1_peak_11910	107	.	4.07298	12.6044	10.7271
chr1	89955872	89956221	D0H3K4me1_peak_11911	43	.	3.03545	5.87948	4.39955
chr1	89956592	89956934	D0H3K4me1_peak_11912	119	.	3.26664	13.9173	11.9509
chr1	89960304	89960623	D0H3K4me1_peak_11913	108	.	3.89934	12.7627	10.8822
chr1	89961752	89962094	D0H3K4me1_peak_11914	74	.	3.90882	9.13724	7.4785
chr1	89963608	89963974	D0H3K4me1_peak_11915	161	.	4.42881	18.4501	16.1575
chr1	89966284	89966592	D0H3K4me1_peak_11916	77	.	2.81208	9.47783	7.79329
chr1	89969586	89969901	D0H3K4me1_peak_11917	80	.	3.14928	9.71033	8.02079
chr1	89974107	89974508	D0H3K4me1_peak_11918	163	.	5.45507	18.6562	16.3416
chr1	89976769	89977440	D0H3K4me1_peak_11919	71	.	2.8299	8.79345	7.14435
chr1	89977818	89978482	D0H3K4me1_peak_11920	71	.	3.77839	8.79456	7.14824
chr1	89980836	89981192	D0H3K4me1_peak_11921	131	.	4.12054	15.1734	13.1116
chr1	89981643	89981992	D0H3K4me1_peak_11922	183	.	4.13629	20.8001	18.3392
chr1	89985863	89986232	D0H3K4me1_peak_11923	154	.	4.22589	17.7229	15.4803
chr1	89986723	89987048	D0H3K4me1_peak_11924	98	.	3.41273	11.6728	9.86348
chr1	89988017	89988356	D0H3K4me1_peak_11925	88	.	3.86822	10.5961	8.8525
chr1	90016554	90016881	D0H3K4me1_peak_11926	117	.	4.13445	13.6672	11.7237
chr1	90018131	90018430	D0H3K4me1_peak_11927	102	.	3.10093	12.0772	10.2383
chr1	90024825	90025140	D0H3K4me1_peak_11928	100	.	3.37781	11.9261	10.0974
chr1	90025801	90026156	D0H3K4me1_peak_11929	141	.	4.19662	16.2625	14.1318
chr1	90028702	90029404	D0H3K4me1_peak_11930	44	.	2.96956	5.91154	4.43057
chr1	90030169	90030815	D0H3K4me1_peak_11931	61	.	2.55435	7.77241	6.19026
chr1	90046558	90046867	D0H3K4me1_peak_11932	109	.	3.18769	12.8212	10.9356
chr1	90048270	90048592	D0H3K4me1_peak_11933	94	.	3.44463	11.2235	9.43911
chr1	90072374	90072711	D0H3K4me1_peak_11934	107	.	4.36003	12.6206	10.7417
chr1	90099877	90100596	D0H3K4me1_peak_11935	95	.	4.1672	11.3322	9.517
chr1	90109475	90109771	D0H3K4me1_peak_11936	38	.	2.92984	5.27513	3.82647
chr1	90128486	90128835	D0H3K4me1_peak_11937	111	.	3.77807	13.0723	11.1565
chr1	90132105	90132413	D0H3K4me1_peak_11938	102	.	2.92222	12.0974	10.2541
chr1	90146494	90146831	D0H3K4me1_peak_11939	115	.	4.61525	13.4666	11.5349
chr1	90151582	90152052	D0H3K4me1_peak_11940	25	.	2.63512	3.92399	2.54346
chr1	90155862	90156243	D0H3K4me1_peak_11941	149	.	4.73111	17.1569	14.9594
chr1	90182146	90182442	D0H3K4me1_peak_11942	37	.	3.28071	5.14323	3.7009
chr1	90198219	90198535	D0H3K4me1_peak_11943	97	.	3.0889	11.5709	9.76524
chr1	90207027	90207341	D0H3K4me1_peak_11944	92	.	3.25255	11.0527	9.279
chr1	90210321	90210658	D0H3K4me1_peak_11945	74	.	4.57906	9.14448	7.48837
chr1	90238229	90238584	D0H3K4me1_peak_11946	81	.	4.79154	9.84523	8.14422
chr1	90243691	90243999	D0H3K4me1_peak_11947	117	.	3.60276	13.6507	11.7142
chr1	90260594	90260890	D0H3K4me1_peak_11948	103	.	3.18431	12.2002	10.3366
chr1	90278872	90279219	D0H3K4me1_peak_11949	92	.	3.03854	10.992	9.20681
chr1	90303528	90303840	D0H3K4me1_peak_11950	73	.	3.53968	8.95434	7.30708
chr1	90311552	90311868	D0H3K4me1_peak_11951	70	.	3.68878	8.65738	7.02582
chr1	90318286	90318863	D0H3K4me1_peak_11952	30	.	2.15319	4.47512	3.06749
chr1	90321801	90322123	D0H3K4me1_peak_11953	81	.	3.7501	9.86001	8.15971
chr1	90323264	90323604	D0H3K4me1_peak_11954	113	.	3.54961	13.2474	11.319
chr1	90333686	90334324	D0H3K4me1_peak_11955	105	.	3.61608	12.5011	10.5916
chr1	90383231	90383561	D0H3K4me1_peak_11956	58	.	3.88149	7.44353	5.88024
chr1	90399250	90399557	D0H3K4me1_peak_11957	99	.	3.49745	11.8059	9.97965
chr1	90455679	90455981	D0H3K4me1_peak_11958	85	.	3.72298	10.248	8.52581
chr1	90479845	90480148	D0H3K4me1_peak_11959	67	.	2.72115	8.31923	6.70857
chr1	90534540	90534846	D0H3K4me1_peak_11960	109	.	2.92486	12.8056	10.9085
chr1	90537825	90538210	D0H3K4me1_peak_11961	153	.	4.48774	17.6117	15.3745
chr1	90560664	90560975	D0H3K4me1_peak_11962	78	.	3.72008	9.5293	7.84929
chr1	90562508	90562892	D0H3K4me1_peak_11963	210	.	6.51087	23.7192	21.0356
chr1	90565607	90565928	D0H3K4me1_peak_11964	110	.	3.62755	12.95	11.0521
chr1	90569953	90570267	D0H3K4me1_peak_11965	75	.	3.02745	9.2117	7.54688
chr1	90577968	90578271	D0H3K4me1_peak_11966	73	.	4.02825	8.94418	7.30014
chr1	90594593	90594921	D0H3K4me1_peak_11967	110	.	3.5886	12.9594	11.0593
chr1	90596742	90597049	D0H3K4me1_peak_11968	63	.	3.02969	7.94359	6.35389
chr1	90602378	90603284	D0H3K4me1_peak_11969	96	.	3.97078	11.4752	9.67548
chr1	90611168	90611464	D0H3K4me1_peak_11970	87	.	2.86454	10.4821	8.74252
chr1	90617969	90618464	D0H3K4me1_peak_11971	78	.	3.92798	9.58302	7.89657
chr1	90620566	90620881	D0H3K4me1_peak_11972	72	.	4.12434	8.89841	7.25767
chr1	90628645	90628959	D0H3K4me1_peak_11973	102	.	3.33172	12.1178	10.2741
chr1	90643710	90644025	D0H3K4me1_peak_11974	90	.	3.26586	10.8403	9.07742
chr1	90665471	90665785	D0H3K4me1_peak_11975	129	.	3.0335	14.9542	12.9125
chr1	90674084	90674427	D0H3K4me1_peak_11976	149	.	5.57642	17.0822	14.9085
chr1	90685667	90685971	D0H3K4me1_peak_11977	68	.	2.85154	8.47486	6.85171
chr1	90691297	90691624	D0H3K4me1_peak_11978	146	.	3.85153	16.847	14.6835
chr1	90719357	90719698	D0H3K4me1_peak_11979	168	.	3.86449	19.1844	16.8404
chr1	90730230	90730602	D0H3K4me1_peak_11980	126	.	4.30316	14.6545	12.6446
chr1	90736406	90736736	D0H3K4me1_peak_11981	150	.	3.87317	17.2177	15.018
chr1	90745285	90745637	D0H3K4me1_peak_11982	135	.	4.32768	15.6048	13.5221
chr1	90767959	90768904	D0H3K4me1_peak_11983	72	.	3.94395	8.91569	7.26769
chr1	90775773	90776308	D0H3K4me1_peak_11984	112	.	3.33994	13.1658	11.2316
chr1	90789166	90789496	D0H3K4me1_peak_11985	128	.	3.44775	14.8883	12.8493
chr1	90802112	90802415	D0H3K4me1_peak_11986	107	.	3.45148	12.613	10.7316
chr1	90808294	90808654	D0H3K4me1_peak_11987	102	.	3.31533	12.1195	10.2611
chr1	90822749	90823063	D0H3K4me1_peak_11988	88	.	2.91674	10.6071	8.8603
chr1	90838377	90838697	D0H3K4me1_peak_11989	58	.	4.01288	7.39169	5.83154
chr1	90841327	90841633	D0H3K4me1_peak_11990	50	.	3.81675	6.5986	5.0817
chr1	90843885	90844199	D0H3K4me1_peak_11991	78	.	3.48779	9.50555	7.82824
chr1	90852712	90853049	D0H3K4me1_peak_11992	87	.	3.51486	10.4636	8.72076
chr1	90857469	90857777	D0H3K4me1_peak_11993	98	.	2.90204	11.6607	9.84743
chr1	90858655	90858961	D0H3K4me1_peak_11994	86	.	3.26699	10.3972	8.66251
chr1	90865330	90865642	D0H3K4me1_peak_11995	105	.	3.34469	12.4501	10.5803
chr1	90873406	90873747	D0H3K4me1_peak_11996	104	.	3.44403	12.3093	10.4466
chr1	90878016	90878340	D0H3K4me1_peak_11997	104	.	3.32022	12.3298	10.4628
chr1	90899757	90900086	D0H3K4me1_peak_11998	111	.	3.2438	13.0426	11.1381
chr1	90928137	90928512	D0H3K4me1_peak_11999	83	.	3.31487	10.1147	8.38487
chr1	90931225	90931531	D0H3K4me1_peak_12000	84	.	3.27921	10.1535	8.43146
chr1	90937199	90937587	D0H3K4me1_peak_12001	59	.	4.04285	7.56937	5.9967
chr1	90952940	90953437	D0H3K4me1_peak_12002	39	.	1.92237	5.42144	3.96492
chr1	90958098	90958397	D0H3K4me1_peak_12003	84	.	2.95523	10.1453	8.43036
chr1	90966688	90966997	D0H3K4me1_peak_12004	76	.	4.0966	9.32879	7.66495
chr1	90975250	90975605	D0H3K4me1_peak_12005	167	.	3.94564	19.0999	16.7516
chr1	90978160	90978952	D0H3K4me1_peak_12006	109	.	3.37945	12.8973	10.9685
chr1	90983313	90983636	D0H3K4me1_peak_12007	169	.	4.16619	19.2574	16.9037
chr1	90986906	90987210	D0H3K4me1_peak_12008	73	.	3.59794	8.98395	7.33363
chr1	91007042	91007395	D0H3K4me1_peak_12009	68	.	3.0137	8.47441	6.85145
chr1	91010070	91010571	D0H3K4me1_peak_12010	142	.	3.05749	16.3846	14.2037
chr1	91012124	91012487	D0H3K4me1_peak_12011	122	.	3.78944	14.2749	12.2863
chr1	91030646	91030951	D0H3K4me1_peak_12012	100	.	3.36275	11.8357	10.0148
chr1	91036092	91036436	D0H3K4me1_peak_12013	122	.	3.40228	14.2037	12.2049
chr1	91039060	91039605	D0H3K4me1_peak_12014	24	.	1.88719	3.85215	2.47588
chr1	91046950	91047285	D0H3K4me1_peak_12015	110	.	3.80926	12.9674	11.0715
chr1	91048960	91049419	D0H3K4me1_peak_12016	20	.	1.78998	3.3717	2.02037
chr1	91069811	91070149	D0H3K4me1_peak_12017	167	.	4.33306	19.0456	16.7236
chr1	91072722	91073033	D0H3K4me1_peak_12018	126	.	3.38219	14.6502	12.6309
chr1	91074846	91075192	D0H3K4me1_peak_12019	164	.	4.71644	18.7366	16.4189
chr1	91078556	91078919	D0H3K4me1_peak_12020	78	.	4.1004	9.56553	7.87903
chr1	91079834	91080468	D0H3K4me1_peak_12021	49	.	2.58145	6.42373	4.91458
chr1	91087861	91088171	D0H3K4me1_peak_12022	66	.	3.92285	8.22355	6.61672
chr1	91095956	91096702	D0H3K4me1_peak_12023	36	.	2.30619	5.08487	3.6448
chr1	91106691	91107009	D0H3K4me1_peak_12024	104	.	3.43133	12.3236	10.4603
chr1	91111109	91111435	D0H3K4me1_peak_12025	84	.	3.8752	10.1237	8.41054
chr1	91113014	91113748	D0H3K4me1_peak_12026	62	.	3.08997	7.78687	6.20545
chr1	91114632	91115003	D0H3K4me1_peak_12027	113	.	3.71583	13.3321	11.3972
chr1	91116264	91116606	D0H3K4me1_peak_12028	156	.	3.42086	17.9427	15.6785
chr1	91118147	91118479	D0H3K4me1_peak_12029	116	.	3.6941	13.648	11.691
chr1	91119193	91119492	D0H3K4me1_peak_12030	52	.	3.20165	6.7651	5.2398
chr1	91146857	91147373	D0H3K4me1_peak_12031	36	.	2.06611	5.11254	3.67255
chr1	91149116	91149420	D0H3K4me1_peak_12032	64	.	3.38279	7.99229	6.40172
chr1	91171200	91171558	D0H3K4me1_peak_12033	151	.	4.66948	17.3405	15.1316
chr1	91194788	91195256	D0H3K4me1_peak_12034	135	.	5.28516	15.6154	13.5149
chr1	91199886	91200253	D0H3K4me1_peak_12035	153	.	4.24589	17.5495	15.3241
chr1	91202272	91202583	D0H3K4me1_peak_12036	101	.	3.26382	11.9421	10.1066
chr1	91225359	91226089	D0H3K4me1_peak_12037	57	.	3.33011	7.26204	5.7081
chr1	91229131	91229427	D0H3K4me1_peak_12038	49	.	3.515	6.43681	4.9283
chr1	91230154	91230859	D0H3K4me1_peak_12039	66	.	2.69733	8.2903	6.67533
chr1	91239397	91239719	D0H3K4me1_peak_12040	86	.	4.06654	10.3455	8.6092
chr1	91255723	91256025	D0H3K4me1_peak_12041	98	.	2.90442	11.7061	9.88953
chr1	91257261	91257657	D0H3K4me1_peak_12042	59	.	4.06495	7.48993	5.9204
chr1	91264188	91264515	D0H3K4me1_peak_12043	81	.	3.20323	9.84504	8.13378
chr1	91274843	91275150	D0H3K4me1_peak_12044	95	.	3.21456	11.3182	9.51862
chr1	91334769	91335097	D0H3K4me1_peak_12045	126	.	3.56683	14.6386	12.6224
chr1	91353517	91354039	D0H3K4me1_peak_12046	32	.	2.11382	4.61704	3.20175
chr1	91359381	91359741	D0H3K4me1_peak_12047	176	.	5.54279	20.0547	17.6487
chr1	91364473	91364779	D0H3K4me1_peak_12048	95	.	3.95484	11.3138	9.52664
chr1	91365790	91366102	D0H3K4me1_peak_12049	106	.	3.65144	12.5207	10.6623
chr1	91384616	91384919	D0H3K4me1_peak_12050	109	.	2.97452	12.8776	10.9799
chr1	91387778	91388103	D0H3K4me1_peak_12051	132	.	3.5993	15.2595	13.2058
chr1	91395622	91396009	D0H3K4me1_peak_12052	71	.	3.29102	8.74638	7.10714
chr1	91398526	91398865	D0H3K4me1_peak_12053	126	.	4.64073	14.6609	12.6485
chr1	91400339	91400655	D0H3K4me1_peak_12054	175	.	3.5369	19.9816	17.581
chr1	91415025	91415321	D0H3K4me1_peak_12055	94	.	3.38398	11.2383	9.4497
chr1	91419774	91420098	D0H3K4me1_peak_12056	110	.	3.16858	12.9946	11.0885
chr1	91435177	91435499	D0H3K4me1_peak_12057	52	.	3.23477	6.82142	5.29209
chr1	91485540	91485890	D0H3K4me1_peak_12058	90	.	3.25745	10.7935	9.02233
chr1	91488162	91488481	D0H3K4me1_peak_12059	66	.	3.06658	8.25421	6.64489
chr1	91490977	91491865	D0H3K4me1_peak_12060	69	.	2.98444	8.63443	6.9999
chr1	91496579	91497290	D0H3K4me1_peak_12061	73	.	2.94776	8.97652	7.31017
chr1	91503957	91504288	D0H3K4me1_peak_12062	139	.	3.71425	16.0402	13.9292
chr1	91509227	91509523	D0H3K4me1_peak_12063	89	.	3.30116	10.7187	8.95706
chr1	91518906	91519427	D0H3K4me1_peak_12064	58	.	2.45305	7.431	5.86758
chr1	91547584	91547977	D0H3K4me1_peak_12065	92	.	3.4918	11.0202	9.24884
chr1	91549988	91550290	D0H3K4me1_peak_12066	72	.	3.98248	8.87707	7.23401
chr1	91560456	91560826	D0H3K4me1_peak_12067	164	.	5.76079	18.7523	16.4366
chr1	91566085	91566396	D0H3K4me1_peak_12068	90	.	4.10507	10.8321	9.07046
chr1	91580556	91580892	D0H3K4me1_peak_12069	103	.	4.53834	12.2052	10.3545
chr1	91589796	91590127	D0H3K4me1_peak_12070	73	.	4.45007	9.01433	7.3638
chr1	91598678	91598977	D0H3K4me1_peak_12071	99	.	3.3173	11.7452	9.92832
chr1	91611315	91611751	D0H3K4me1_peak_12072	94	.	4.0038	11.2745	9.48151
chr1	91613112	91613805	D0H3K4me1_peak_12073	78	.	3.41343	9.51914	7.83588
chr1	91614862	91615228	D0H3K4me1_peak_12074	121	.	3.88594	14.1634	12.1748
chr1	91615845	91616200	D0H3K4me1_peak_12075	146	.	3.55499	16.8749	14.6842
chr1	91618987	91619291	D0H3K4me1_peak_12076	42	.	3.11532	5.74041	4.26798
chr1	91620025	91620323	D0H3K4me1_peak_12077	74	.	3.12569	9.10184	7.44613
chr1	91624733	91625066	D0H3K4me1_peak_12078	68	.	3.71199	8.46573	6.8462
chr1	91627846	91628565	D0H3K4me1_peak_12079	92	.	3.79175	11.0911	9.29367
chr1	91629422	91629724	D0H3K4me1_peak_12080	94	.	2.98991	11.2481	9.46291
chr1	91638739	91639451	D0H3K4me1_peak_12081	48	.	2.41548	6.31921	4.81307
chr1	91649619	91649968	D0H3K4me1_peak_12082	116	.	3.51651	13.5812	11.6364
chr1	91682239	91682567	D0H3K4me1_peak_12083	106	.	3.12538	12.5753	10.6942
chr1	91685146	91685507	D0H3K4me1_peak_12084	152	.	3.46431	17.4916	15.2568
chr1	91689674	91690014	D0H3K4me1_peak_12085	151	.	3.64843	17.3303	15.1184
chr1	91691858	91692171	D0H3K4me1_peak_12086	66	.	4.08017	8.27626	6.67141
chr1	91694984	91695298	D0H3K4me1_peak_12087	116	.	3.31571	13.5636	11.6153
chr1	91699280	91699621	D0H3K4me1_peak_12088	149	.	3.51962	17.1604	14.9742
chr1	91705052	91705406	D0H3K4me1_peak_12089	118	.	3.41629	13.8436	11.8847
chr1	91717548	91718041	D0H3K4me1_peak_12090	39	.	2.30287	5.36917	3.91585
chr1	91726358	91726987	D0H3K4me1_peak_12091	75	.	3.01325	9.25279	7.56609
chr1	91740278	91740580	D0H3K4me1_peak_12092	60	.	3.58594	7.63747	6.06631
chr1	91752954	91753542	D0H3K4me1_peak_12093	64	.	2.74109	8.08741	6.48126
chr1	91759220	91759553	D0H3K4me1_peak_12094	149	.	4.3674	17.1369	14.9401
chr1	91764159	91764537	D0H3K4me1_peak_12095	115	.	3.43498	13.4654	11.5247
chr1	91766041	91766362	D0H3K4me1_peak_12096	128	.	3.99067	14.8657	12.8327
chr1	91767707	91768388	D0H3K4me1_peak_12097	68	.	2.69661	8.49533	6.86918
chr1	91771552	91771857	D0H3K4me1_peak_12098	109	.	3.14279	12.8026	10.9177
chr1	91777983	91778302	D0H3K4me1_peak_12099	116	.	3.61103	13.6048	11.6628
chr1	91785627	91785937	D0H3K4me1_peak_12100	126	.	3.55304	14.6566	12.6417
chr1	91787795	91788165	D0H3K4me1_peak_12101	113	.	4.75645	13.2461	11.3288
chr1	91793682	91794292	D0H3K4me1_peak_12102	43	.	2.68174	5.834	4.35488
chr1	91800906	91801244	D0H3K4me1_peak_12103	88	.	2.999	10.6298	8.87413
chr1	91803374	91803670	D0H3K4me1_peak_12104	33	.	3.13815	4.73488	3.31288
chr1	91817750	91818419	D0H3K4me1_peak_12105	75	.	2.54673	9.26485	7.59839
chr1	91822164	91822460	D0H3K4me1_peak_12106	51	.	2.54913	6.71094	5.18876
chr1	91825827	91826134	D0H3K4me1_peak_12107	102	.	3.24172	12.0482	10.2043
chr1	91829242	91829633	D0H3K4me1_peak_12108	126	.	4.88769	14.7051	12.6781
chr1	91832838	91833826	D0H3K4me1_peak_12109	32	.	2.22571	4.67131	3.2537
chr1	91838291	91838666	D0H3K4me1_peak_12110	59	.	2.98539	7.5443	5.97498
chr1	91839985	91840282	D0H3K4me1_peak_12111	92	.	3.19477	11.0192	9.25216
chr1	91847453	91847812	D0H3K4me1_peak_12112	130	.	4.25479	15.1016	13.0463
chr1	91853100	91853454	D0H3K4me1_peak_12113	145	.	4.55104	16.7502	14.5841
chr1	91857196	91857507	D0H3K4me1_peak_12114	100	.	3.19812	11.9244	10.0964
chr1	91858486	91859183	D0H3K4me1_peak_12115	55	.	2.60311	7.11476	5.5686
chr1	91870884	91871203	D0H3K4me1_peak_12116	73	.	2.95842	9.0049	7.35342
chr1	91873145	91874113	D0H3K4me1_peak_12117	101	.	3.89554	12.0383	10.1927
chr1	91875720	91876079	D0H3K4me1_peak_12118	65	.	3.34333	8.1626	6.55743
chr1	91878119	91878442	D0H3K4me1_peak_12119	63	.	3.24063	7.97905	6.38525
chr1	91883714	91884482	D0H3K4me1_peak_12120	31	.	2.88198	4.54893	3.13712
chr1	91887105	91887414	D0H3K4me1_peak_12121	118	.	2.91205	13.8327	11.881
chr1	91890284	91891637	D0H3K4me1_peak_12122	55	.	2.8204	7.09592	5.54923
chr1	91901594	91902128	D0H3K4me1_peak_12123	77	.	2.85967	9.44153	7.75474
chr1	91902872	91903514	D0H3K4me1_peak_12124	50	.	3.0307	6.5488	5.03463
chr1	91904195	91904768	D0H3K4me1_peak_12125	52	.	2.66085	6.80764	5.27728
chr1	91907516	91907812	D0H3K4me1_peak_12126	79	.	3.89193	9.62597	7.94111
chr1	91909534	91910438	D0H3K4me1_peak_12127	57	.	3.0861	7.28442	5.73064
chr1	91915879	91916264	D0H3K4me1_peak_12128	86	.	4.31112	10.4425	8.6997
chr1	91919164	91919716	D0H3K4me1_peak_12129	33	.	2.15887	4.80555	3.38132
chr1	91920820	91921298	D0H3K4me1_peak_12130	39	.	2.26177	5.38171	3.92762
chr1	91922954	91923634	D0H3K4me1_peak_12131	71	.	2.33692	8.81186	7.1721
chr1	91934102	91934422	D0H3K4me1_peak_12132	146	.	4.10382	16.85	14.6733
chr1	91936538	91937015	D0H3K4me1_peak_12133	56	.	2.27612	7.18521	5.62395
chr1	91940134	91940440	D0H3K4me1_peak_12134	71	.	3.20693	8.79104	7.15288
chr1	91940973	91941324	D0H3K4me1_peak_12135	118	.	3.38904	13.8754	11.8989
chr1	91945833	91946142	D0H3K4me1_peak_12136	96	.	3.27399	11.4106	9.60965
chr1	91947028	91947359	D0H3K4me1_peak_12137	151	.	3.45118	17.3741	15.1542
chr1	91950563	91951202	D0H3K4me1_peak_12138	64	.	2.67267	8.01484	6.4182
chr1	91958059	91958383	D0H3K4me1_peak_12139	113	.	3.36904	13.3167	11.3854
chr1	91969222	91969999	D0H3K4me1_peak_12140	43	.	2.45354	5.87305	4.39382
chr1	91970782	91971078	D0H3K4me1_peak_12141	85	.	2.90832	10.2537	8.51838
chr1	91971848	91972190	D0H3K4me1_peak_12142	94	.	4.53213	11.1892	9.40835
chr1	91977521	91977826	D0H3K4me1_peak_12143	116	.	3.24522	13.5627	11.6212
chr1	91983166	91983833	D0H3K4me1_peak_12144	53	.	3.06075	6.92827	5.39366
chr1	91985492	91985798	D0H3K4me1_peak_12145	79	.	3.03851	9.60436	7.91283
chr1	91991860	91992562	D0H3K4me1_peak_12146	76	.	2.87632	9.28181	7.61536
chr1	91995509	91995808	D0H3K4me1_peak_12147	67	.	3.25769	8.32425	6.7125
chr1	92001538	92001855	D0H3K4me1_peak_12148	51	.	3.65363	6.6573	5.13665
chr1	92021247	92021583	D0H3K4me1_peak_12149	118	.	4.04463	13.8109	11.8537
chr1	92032945	92033263	D0H3K4me1_peak_12150	134	.	3.08879	15.5597	13.4882
chr1	92033999	92034793	D0H3K4me1_peak_12151	41	.	2.19253	5.67017	4.19799
chr1	92040004	92040539	D0H3K4me1_peak_12152	81	.	3.00258	9.8495	8.13798
chr1	92043359	92043659	D0H3K4me1_peak_12153	100	.	3.39148	11.9119	10.0794
chr1	92051119	92051436	D0H3K4me1_peak_12154	70	.	3.77149	8.65161	7.02091
chr1	92054428	92054729	D0H3K4me1_peak_12155	92	.	3.30477	11.0655	9.2875
chr1	92058294	92058603	D0H3K4me1_peak_12156	99	.	3.27182	11.7343	9.92207
chr1	92069636	92070342	D0H3K4me1_peak_12157	71	.	3.43454	8.81619	7.1674
chr1	92075573	92075877	D0H3K4me1_peak_12158	86	.	4.23525	10.4182	8.6917
chr1	92077947	92078339	D0H3K4me1_peak_12159	121	.	3.55487	14.1629	12.1742
chr1	92079337	92079686	D0H3K4me1_peak_12160	112	.	3.08468	13.1254	11.2206
chr1	92091338	92091720	D0H3K4me1_peak_12161	132	.	4.8842	15.3027	13.2315
chr1	92092229	92092531	D0H3K4me1_peak_12162	88	.	2.7258	10.646	8.8927
chr1	92106524	92106821	D0H3K4me1_peak_12163	77	.	3.08252	9.43461	7.75948
chr1	92110812	92111134	D0H3K4me1_peak_12164	87	.	3.3377	10.4709	8.72277
chr1	92113830	92114192	D0H3K4me1_peak_12165	112	.	3.53046	13.1711	11.2483
chr1	92118172	92119334	D0H3K4me1_peak_12166	48	.	2.14318	6.39285	4.88446
chr1	92131557	92132442	D0H3K4me1_peak_12167	59	.	2.48954	7.49276	5.91372
chr1	92136182	92136503	D0H3K4me1_peak_12168	71	.	3.33327	8.83303	7.19144
chr1	92139925	92140222	D0H3K4me1_peak_12169	90	.	2.98544	10.8124	9.04533
chr1	92143819	92144635	D0H3K4me1_peak_12170	69	.	3.5498	8.58866	6.96206
chr1	92151183	92151520	D0H3K4me1_peak_12171	105	.	3.27726	12.3789	10.513
chr1	92159019	92159371	D0H3K4me1_peak_12172	84	.	3.48952	10.1671	8.44267
chr1	92164979	92165646	D0H3K4me1_peak_12173	60	.	2.5013	7.59542	6.02357
chr1	92175290	92175671	D0H3K4me1_peak_12174	77	.	3.23626	9.42089	7.73576
chr1	92202265	92203144	D0H3K4me1_peak_12175	58	.	3.31731	7.45942	5.88788
chr1	92204439	92204762	D0H3K4me1_peak_12176	44	.	2.61585	5.88321	4.40316
chr1	92211444	92211755	D0H3K4me1_peak_12177	94	.	3.32795	11.2944	9.4993
chr1	92217392	92217693	D0H3K4me1_peak_12178	74	.	3.26873	9.10855	7.45158
chr1	92222379	92222687	D0H3K4me1_peak_12179	97	.	2.96148	11.5749	9.76499
chr1	92224993	92225303	D0H3K4me1_peak_12180	100	.	3.41112	11.8602	10.0312
chr1	92230456	92230798	D0H3K4me1_peak_12181	118	.	3.51908	13.847	11.8846
chr1	92243209	92244074	D0H3K4me1_peak_12182	55	.	3.00195	7.04843	5.50303
chr1	92259579	92259908	D0H3K4me1_peak_12183	100	.	3.54345	11.9409	10.0941
chr1	92260613	92260915	D0H3K4me1_peak_12184	99	.	3.09974	11.8265	9.99346
chr1	92267544	92267874	D0H3K4me1_peak_12185	125	.	3.75489	14.574	12.5569
chr1	92268808	92269360	D0H3K4me1_peak_12186	35	.	1.94684	4.93461	3.5034
chr1	92273271	92273609	D0H3K4me1_peak_12187	98	.	3.60781	11.6347	9.81647
chr1	92292474	92292837	D0H3K4me1_peak_12188	72	.	2.88941	8.85474	7.208
chr1	92293836	92294163	D0H3K4me1_peak_12189	108	.	3.43101	12.7513	10.8576
chr1	92297002	92297716	D0H3K4me1_peak_12190	87	.	2.80935	10.5413	8.78636
chr1	92302193	92302691	D0H3K4me1_peak_12191	27	.	2.27582	4.15879	2.76768
chr1	92309272	92309571	D0H3K4me1_peak_12192	56	.	3.03187	7.20878	5.66062
chr1	92312267	92312813	D0H3K4me1_peak_12193	70	.	2.6795	8.68821	7.04399
chr1	92321806	92322103	D0H3K4me1_peak_12194	62	.	2.823	7.8827	6.2946
chr1	92330266	92330624	D0H3K4me1_peak_12195	79	.	3.62547	9.64188	7.95191
chr1	92338478	92338811	D0H3K4me1_peak_12196	71	.	2.82176	8.83362	7.1921
chr1	92356449	92357250	D0H3K4me1_peak_12197	55	.	3.8003	7.04703	5.50533
chr1	92371738	92372042	D0H3K4me1_peak_12198	98	.	3.33598	11.632	9.8156
chr1	92373595	92373954	D0H3K4me1_peak_12199	99	.	3.16354	11.7292	9.91122
chr1	92375852	92376178	D0H3K4me1_peak_12200	86	.	3.94526	10.3695	8.6351
chr1	92381458	92381764	D0H3K4me1_peak_12201	139	.	3.10875	16.0667	13.9463
chr1	92384481	92385310	D0H3K4me1_peak_12202	55	.	2.32716	7.09796	5.54954
chr1	92395596	92396401	D0H3K4me1_peak_12203	80	.	2.96571	9.78782	8.06843
chr1	92406169	92406776	D0H3K4me1_peak_12204	46	.	3.06977	6.19377	4.69865
chr1	92415960	92416487	D0H3K4me1_peak_12205	39	.	2.37339	5.4557	3.99789
chr1	92421299	92421675	D0H3K4me1_peak_12206	65	.	2.41507	8.16527	6.54791
chr1	92423207	92423538	D0H3K4me1_peak_12207	77	.	3.98386	9.46696	7.78947
chr1	92428702	92429571	D0H3K4me1_peak_12208	72	.	2.48176	8.85396	7.20635
chr1	92447203	92447535	D0H3K4me1_peak_12209	165	.	3.61314	18.9061	16.5718
chr1	92448131	92448728	D0H3K4me1_peak_12210	122	.	3.62354	14.2645	12.2839
chr1	92452058	92452933	D0H3K4me1_peak_12211	75	.	3.0064	9.20216	7.5379
chr1	92456931	92457573	D0H3K4me1_peak_12212	77	.	3.52509	9.41129	7.73239
chr1	92465287	92465583	D0H3K4me1_peak_12213	89	.	3.25487	10.7297	8.97596
chr1	92470711	92471032	D0H3K4me1_peak_12214	150	.	3.99939	17.2359	15.0361
chr1	92485924	92486285	D0H3K4me1_peak_12215	137	.	3.7144	15.8443	13.7387
chr1	92489460	92489773	D0H3K4me1_peak_12216	107	.	3.08734	12.6296	10.7389
chr1	92496526	92496841	D0H3K4me1_peak_12217	83	.	3.24821	10.0815	8.36814
chr1	92499552	92499856	D0H3K4me1_peak_12218	69	.	2.98304	8.61447	6.98549
chr1	92508034	92508518	D0H3K4me1_peak_12219	28	.	2.21233	4.28131	2.88439
chr1	92516760	92517061	D0H3K4me1_peak_12220	78	.	3.06899	9.51807	7.83865
chr1	92517746	92518050	D0H3K4me1_peak_12221	83	.	2.91849	10.0323	8.31995
chr1	92518516	92518819	D0H3K4me1_peak_12222	79	.	3.25915	9.62812	7.936
chr1	92522514	92522815	D0H3K4me1_peak_12223	110	.	3.26419	12.9161	11.0218
chr1	92524780	92525424	D0H3K4me1_peak_12224	80	.	2.79749	9.81016	8.08487
chr1	92525873	92526194	D0H3K4me1_peak_12225	91	.	3.94781	10.9453	9.1819
chr1	92527298	92527599	D0H3K4me1_peak_12226	71	.	3.52399	8.75928	7.12541
chr1	92535748	92536052	D0H3K4me1_peak_12227	49	.	3.76872	6.4072	4.90013
chr1	92539417	92539729	D0H3K4me1_peak_12228	83	.	3.56843	10.0629	8.34849
chr1	92555715	92556158	D0H3K4me1_peak_12229	23	.	2.03685	3.70164	2.33435
chr1	92558702	92559003	D0H3K4me1_peak_12230	109	.	3.49241	12.8334	10.9396
chr1	92559627	92559989	D0H3K4me1_peak_12231	142	.	4.50453	16.406	14.2717
chr1	92560695	92561035	D0H3K4me1_peak_12232	102	.	3.66942	12.0969	10.2428
chr1	92565786	92566084	D0H3K4me1_peak_12233	52	.	2.69302	6.75027	5.22552
chr1	92568235	92568587	D0H3K4me1_peak_12234	87	.	3.71042	10.4739	8.72902
chr1	92569732	92570462	D0H3K4me1_peak_12235	79	.	3.05285	9.63041	7.94238
chr1	92578527	92578859	D0H3K4me1_peak_12236	115	.	3.5828	13.5125	11.5693
chr1	92585066	92585384	D0H3K4me1_peak_12237	112	.	3.90506	13.143	11.233
chr1	92586447	92586811	D0H3K4me1_peak_12238	99	.	3.6347	11.7418	9.91889
chr1	92604220	92604539	D0H3K4me1_peak_12239	74	.	4.04981	9.10027	7.44626
chr1	92609704	92610006	D0H3K4me1_peak_12240	94	.	3.49136	11.2873	9.49092
chr1	92611528	92611830	D0H3K4me1_peak_12241	85	.	2.8031	10.274	8.53803
chr1	92643137	92643471	D0H3K4me1_peak_12242	115	.	3.96082	13.4577	11.523
chr1	92651704	92652027	D0H3K4me1_peak_12243	129	.	3.89436	14.959	12.9231
chr1	92671641	92671988	D0H3K4me1_peak_12244	175	.	3.84481	20.0003	17.5905
chr1	92675824	92676176	D0H3K4me1_peak_12245	153	.	4.14608	17.5724	15.3354
chr1	92694101	92694430	D0H3K4me1_peak_12246	95	.	4.24925	11.2869	9.50156
chr1	92695801	92696127	D0H3K4me1_peak_12247	104	.	4.25255	12.3499	10.4989
chr1	92703786	92704086	D0H3K4me1_peak_12248	113	.	3.02273	13.2716	11.3536
chr1	92709931	92710285	D0H3K4me1_peak_12249	162	.	3.7383	18.5174	16.2149
chr1	92725570	92725876	D0H3K4me1_peak_12250	57	.	3.94529	7.27963	5.7278
chr1	92732753	92733501	D0H3K4me1_peak_12251	23	.	1.91519	3.68784	2.32007
chr1	92739094	92739414	D0H3K4me1_peak_12252	96	.	3.77936	11.4503	9.64616
chr1	92744965	92745268	D0H3K4me1_peak_12253	75	.	3.48856	9.19686	7.53197
chr1	92746754	92747069	D0H3K4me1_peak_12254	85	.	3.69708	10.3012	8.5783
chr1	92747611	92747910	D0H3K4me1_peak_12255	95	.	3.3538	11.3997	9.59787
chr1	92748906	92749202	D0H3K4me1_peak_12256	96	.	2.85875	11.4292	9.62805
chr1	92752989	92753349	D0H3K4me1_peak_12257	102	.	4.18472	12.1273	10.2779
chr1	92754844	92755242	D0H3K4me1_peak_12258	85	.	3.49244	10.3181	8.5772
chr1	92758520	92758816	D0H3K4me1_peak_12259	51	.	3.23235	6.66528	5.14464
chr1	92760525	92761197	D0H3K4me1_peak_12260	59	.	2.8212	7.50329	5.93115
chr1	92762836	92763178	D0H3K4me1_peak_12261	77	.	3.84333	9.39679	7.72186
chr1	92765086	92765392	D0H3K4me1_peak_12262	81	.	3.08746	9.87934	8.17325
chr1	92766906	92767243	D0H3K4me1_peak_12263	110	.	3.38585	12.9531	11.0562
chr1	92767970	92768287	D0H3K4me1_peak_12264	89	.	3.80651	10.6691	8.92529
chr1	92773028	92773412	D0H3K4me1_peak_12265	66	.	3.10752	8.28977	6.67695
chr1	92775258	92775596	D0H3K4me1_peak_12266	125	.	3.22521	14.5221	12.5174
chr1	92776604	92776901	D0H3K4me1_peak_12267	68	.	2.7279	8.43417	6.8124
chr1	92779377	92779717	D0H3K4me1_peak_12268	84	.	3.68518	10.1215	8.4047
chr1	92783316	92784006	D0H3K4me1_peak_12269	62	.	2.83468	7.84827	6.25803
chr1	92790673	92790977	D0H3K4me1_peak_12270	116	.	3.23857	13.5842	11.6391
chr1	92791620	92791978	D0H3K4me1_peak_12271	140	.	4.74725	16.2136	14.085
chr1	92792679	92793035	D0H3K4me1_peak_12272	190	.	5.62089	21.6068	19.0908
chr1	92796929	92797272	D0H3K4me1_peak_12273	122	.	5.26854	14.2602	12.279
chr1	92799000	92799364	D0H3K4me1_peak_12274	121	.	5.23817	14.1485	12.1667
chr1	92801011	92801683	D0H3K4me1_peak_12275	49	.	2.89223	6.44256	4.93402
chr1	92802226	92802548	D0H3K4me1_peak_12276	106	.	3.4139	12.5622	10.6866
chr1	92805182	92805534	D0H3K4me1_peak_12277	175	.	4.244	19.96	17.5612
chr1	92806981	92807633	D0H3K4me1_peak_12278	17	.	2.24696	3.04218	1.70787
chr1	92810664	92810968	D0H3K4me1_peak_12279	93	.	2.8723	11.0979	9.31452
chr1	92814130	92814454	D0H3K4me1_peak_12280	72	.	3.9086	8.92183	7.27384
chr1	92821969	92822800	D0H3K4me1_peak_12281	83	.	3.22093	10.0923	8.34368
chr1	92826929	92827252	D0H3K4me1_peak_12282	74	.	3.04067	9.10792	7.44493
chr1	92828240	92828546	D0H3K4me1_peak_12283	118	.	3.24944	13.8527	11.8905
chr1	92835476	92835847	D0H3K4me1_peak_12284	103	.	3.48231	12.1855	10.3303
chr1	92838918	92839217	D0H3K4me1_peak_12285	98	.	3.0173	11.6431	9.82486
chr1	92844823	92845966	D0H3K4me1_peak_12286	69	.	2.99778	8.59761	6.96806
chr1	92857158	92857507	D0H3K4me1_peak_12287	123	.	3.73825	14.3849	12.3928
chr1	92860609	92861472	D0H3K4me1_peak_12288	55	.	2.49494	7.11583	5.5705
chr1	92864895	92865193	D0H3K4me1_peak_12289	104	.	3.12284	12.2906	10.4363
chr1	92867043	92867362	D0H3K4me1_peak_12290	130	.	3.96289	15.0553	13.0129
chr1	92868805	92869125	D0H3K4me1_peak_12291	97	.	3.76862	11.5541	9.74442
chr1	92881146	92881479	D0H3K4me1_peak_12292	38	.	2.07067	5.31856	3.86639
chr1	92887092	92887411	D0H3K4me1_peak_12293	100	.	3.53882	11.862	10.0377
chr1	92897637	92898263	D0H3K4me1_peak_12294	32	.	3.03952	4.62586	3.21031
chr1	92911853	92912161	D0H3K4me1_peak_12295	86	.	2.90268	10.3681	8.62765
chr1	92914599	92915243	D0H3K4me1_peak_12296	117	.	3.46543	13.7246	11.7773
chr1	92922081	92923108	D0H3K4me1_peak_12297	73	.	3.88512	8.97243	7.31377
chr1	92927207	92927535	D0H3K4me1_peak_12298	61	.	3.20324	7.74931	6.16728
chr1	92935604	92935940	D0H3K4me1_peak_12299	44	.	3.12681	5.90641	4.42521
chr1	92936454	92936753	D0H3K4me1_peak_12300	95	.	3.03394	11.3832	9.58297
chr1	92941826	92942194	D0H3K4me1_peak_12301	125	.	4.33869	14.5605	12.554
chr1	92946779	92947122	D0H3K4me1_peak_12302	122	.	4.02939	14.2989	12.2986
chr1	92951896	92952222	D0H3K4me1_peak_12303	134	.	3.77047	15.5753	13.4904
chr1	92953096	92953403	D0H3K4me1_peak_12304	76	.	4.10588	9.35044	7.68027
chr1	92954000	92954457	D0H3K4me1_peak_12305	19	.	2.45397	3.29029	1.94212
chr1	92955522	92955872	D0H3K4me1_peak_12306	100	.	3.77483	11.9266	10.0929
chr1	92959296	92960087	D0H3K4me1_peak_12307	73	.	2.94211	9.05017	7.39304
chr1	92962356	92962702	D0H3K4me1_peak_12308	203	.	4.78437	22.9478	20.3351
chr1	92963765	92964096	D0H3K4me1_peak_12309	104	.	3.04572	12.27	10.4169
chr1	92972245	92972587	D0H3K4me1_peak_12310	137	.	3.41474	15.8588	13.7546
chr1	92975077	92975391	D0H3K4me1_peak_12311	156	.	3.8472	17.921	15.6688
chr1	92976599	92976947	D0H3K4me1_peak_12312	119	.	4.25076	13.9468	11.9853
chr1	92981386	92982064	D0H3K4me1_peak_12313	70	.	3.03004	8.69178	7.05524
chr1	92982774	92983104	D0H3K4me1_peak_12314	114	.	3.22316	13.3367	11.4113
chr1	93005868	93006164	D0H3K4me1_peak_12315	87	.	3.02678	10.5361	8.7922
chr1	93007018	93007511	D0H3K4me1_peak_12316	99	.	4.63705	11.7692	9.94155
chr1	93017300	93017638	D0H3K4me1_peak_12317	102	.	3.47809	12.0439	10.2066
chr1	93026667	93027166	D0H3K4me1_peak_12318	90	.	2.66231	10.7879	9.01263
chr1	93031113	93031409	D0H3K4me1_peak_12319	77	.	2.81397	9.42387	7.74805
chr1	93032519	93032822	D0H3K4me1_peak_12320	64	.	2.95453	8.06365	6.46545
chr1	93034764	93035061	D0H3K4me1_peak_12321	71	.	3.61444	8.80554	7.16812
chr1	93036996	93037935	D0H3K4me1_peak_12322	29	.	2.34231	4.31098	2.91176
chr1	93041206	93041615	D0H3K4me1_peak_12323	99	.	4.64281	11.8005	9.97004
chr1	93053072	93053373	D0H3K4me1_peak_12324	60	.	4.15554	7.57156	6.0035
chr1	93064161	93064527	D0H3K4me1_peak_12325	166	.	4.81359	18.9503	16.6296
chr1	93068321	93068974	D0H3K4me1_peak_12326	55	.	2.58291	7.11699	5.56865
chr1	93069701	93070007	D0H3K4me1_peak_12327	79	.	3.3785	9.64211	7.95854
chr1	93073123	93073585	D0H3K4me1_peak_12328	78	.	2.98484	9.58265	7.89013
chr1	93075291	93075917	D0H3K4me1_peak_12329	89	.	3.28457	10.71	8.96621
chr1	93077654	93077964	D0H3K4me1_peak_12330	101	.	3.02625	12.0182	10.1776
chr1	93085037	93085371	D0H3K4me1_peak_12331	147	.	4.68905	16.8641	14.7055
chr1	93086333	93086651	D0H3K4me1_peak_12332	85	.	2.80606	10.2311	8.5081
chr1	93087417	93087771	D0H3K4me1_peak_12333	130	.	4.05107	15.0772	13.0298
chr1	93089641	93090029	D0H3K4me1_peak_12334	164	.	4.02926	18.7326	16.4143
chr1	93090529	93090837	D0H3K4me1_peak_12335	116	.	3.37884	13.6072	11.6504
chr1	93095534	93095843	D0H3K4me1_peak_12336	101	.	3.22615	12.0137	10.1778
chr1	93097408	93097720	D0H3K4me1_peak_12337	76	.	3.93397	9.29687	7.63155
chr1	93101239	93101749	D0H3K4me1_peak_12338	123	.	3.007	14.4026	12.3951
chr1	93104006	93105310	D0H3K4me1_peak_12339	117	.	3.2519	13.7107	11.7461
chr1	93108462	93109511	D0H3K4me1_peak_12340	118	.	4.12061	13.7925	11.8317
chr1	93113022	93113379	D0H3K4me1_peak_12341	214	.	4.5807	24.1181	21.4086
chr1	93116341	93116671	D0H3K4me1_peak_12342	84	.	3.4039	10.1317	8.41215
chr1	93118106	93118410	D0H3K4me1_peak_12343	72	.	2.87279	8.93288	7.28483
chr1	93123101	93123923	D0H3K4me1_peak_12344	89	.	3.33417	10.7036	8.94675
chr1	93128381	93128704	D0H3K4me1_peak_12345	99	.	3.95497	11.8192	9.99694
chr1	93129383	93129729	D0H3K4me1_peak_12346	100	.	3.78001	11.912	10.0769
chr1	93134576	93135036	D0H3K4me1_peak_12347	95	.	3.6018	11.4042	9.59623
chr1	93136985	93137289	D0H3K4me1_peak_12348	79	.	3.36984	9.59087	7.90496
chr1	93139595	93140198	D0H3K4me1_peak_12349	60	.	2.21774	7.63986	6.0619
chr1	93144053	93144356	D0H3K4me1_peak_12350	97	.	3.47366	11.5367	9.72193
chr1	93156654	93156975	D0H3K4me1_peak_12351	119	.	3.83768	13.8886	11.9269
chr1	93158014	93158693	D0H3K4me1_peak_12352	30	.	2.10085	4.47847	3.0712
chr1	93161996	93162317	D0H3K4me1_peak_12353	73	.	3.67859	9.01019	7.35776
chr1	93163275	93164098	D0H3K4me1_peak_12354	69	.	2.85823	8.64224	6.98189
chr1	93177436	93177735	D0H3K4me1_peak_12355	98	.	2.79929	11.6844	9.86705
chr1	93179209	93179531	D0H3K4me1_peak_12356	111	.	4.07503	13.0224	11.1246
chr1	93190559	93191295	D0H3K4me1_peak_12357	49	.	2.83469	6.50265	4.991
chr1	93200172	93200489	D0H3K4me1_peak_12358	88	.	2.85711	10.6101	8.86044
chr1	93208195	93208499	D0H3K4me1_peak_12359	51	.	3.42966	6.64329	5.12402
chr1	93216787	93217120	D0H3K4me1_peak_12360	121	.	4.03975	14.0779	12.1097
chr1	93225664	93226432	D0H3K4me1_peak_12361	35	.	1.9433	5.00251	3.56744
chr1	93227813	93228836	D0H3K4me1_peak_12362	72	.	2.86815	8.94592	7.28842
chr1	93232845	93233162	D0H3K4me1_peak_12363	66	.	3.41613	8.21692	6.6094
chr1	93247867	93248186	D0H3K4me1_peak_12364	100	.	3.19047	11.8563	10.02
chr1	93248805	93249109	D0H3K4me1_peak_12365	64	.	3.11419	8.08477	6.48539
chr1	93250214	93250516	D0H3K4me1_peak_12366	92	.	3.24988	11.0149	9.23871
chr1	93254821	93255122	D0H3K4me1_peak_12367	107	.	3.50772	12.6225	10.7461
chr1	93272899	93273244	D0H3K4me1_peak_12368	98	.	4.7666	11.6845	9.86901
chr1	93278556	93278912	D0H3K4me1_peak_12369	83	.	3.30765	10.0826	8.36392
chr1	93286828	93287158	D0H3K4me1_peak_12370	149	.	3.88702	17.1411	14.9483
chr1	93290538	93290887	D0H3K4me1_peak_12371	154	.	5.71412	17.6168	15.4044
chr1	93296089	93296466	D0H3K4me1_peak_12372	201	.	4.30749	22.8109	20.1789
chr1	93297468	93297764	D0H3K4me1_peak_12373	78	.	2.78726	9.49066	7.8108
chr1	93303025	93303355	D0H3K4me1_peak_12374	64	.	3.17287	8.08302	6.4792
chr1	93309666	93309962	D0H3K4me1_peak_12375	50	.	3.15579	6.57548	5.05874
chr1	93312479	93312787	D0H3K4me1_peak_12376	117	.	3.73525	13.7345	11.7905
chr1	93313798	93314495	D0H3K4me1_peak_12377	84	.	3.24802	10.199	8.46418
chr1	93325331	93326263	D0H3K4me1_peak_12378	60	.	2.932	7.63531	6.05424
chr1	93329611	93329913	D0H3K4me1_peak_12379	79	.	2.79569	9.63479	7.94467
chr1	93331256	93331591	D0H3K4me1_peak_12380	121	.	3.26976	14.1834	12.1997
chr1	93335448	93335753	D0H3K4me1_peak_12381	117	.	3.40056	13.6458	11.7043
chr1	93338005	93338312	D0H3K4me1_peak_12382	70	.	2.74748	8.6421	7.0105
chr1	93344431	93345194	D0H3K4me1_peak_12383	106	.	3.74883	12.5465	10.6742
chr1	93352767	93353065	D0H3K4me1_peak_12384	88	.	3.47247	10.6404	8.89135
chr1	93364673	93364996	D0H3K4me1_peak_12385	124	.	3.36179	14.4567	12.4469
chr1	93373501	93373809	D0H3K4me1_peak_12386	94	.	3.40557	11.2759	9.48624
chr1	93377719	93378096	D0H3K4me1_peak_12387	126	.	3.93946	14.6956	12.6527
chr1	93393880	93394212	D0H3K4me1_peak_12388	51	.	3.35266	6.66918	5.14847
chr1	93397575	93397891	D0H3K4me1_peak_12389	135	.	3.82724	15.6032	13.522
chr1	93400538	93400855	D0H3K4me1_peak_12390	77	.	2.97588	9.42024	7.74017
chr1	93409597	93409941	D0H3K4me1_peak_12391	60	.	3.02576	7.6624	6.08719
chr1	93419755	93420368	D0H3K4me1_peak_12392	55	.	2.57199	7.11576	5.56988
chr1	93421321	93421788	D0H3K4me1_peak_12393	82	.	2.69147	10.0072	8.27184
chr1	93423886	93424781	D0H3K4me1_peak_12394	43	.	2.44769	5.81697	4.34039
chr1	93428834	93429131	D0H3K4me1_peak_12395	110	.	3.48146	12.9073	11.0085
chr1	93445945	93446660	D0H3K4me1_peak_12396	76	.	2.65845	9.32651	7.64596
chr1	93456432	93456765	D0H3K4me1_peak_12397	129	.	3.8045	15.0303	12.9981
chr1	93470708	93471013	D0H3K4me1_peak_12398	83	.	2.87555	10.021	8.30204
chr1	93472670	93472969	D0H3K4me1_peak_12399	75	.	3.19528	9.16674	7.50536
chr1	93482869	93483349	D0H3K4me1_peak_12400	89	.	2.76906	10.7306	8.95279
chr1	93484974	93485285	D0H3K4me1_peak_12401	127	.	3.50091	14.8163	12.7871
chr1	93486269	93486602	D0H3K4me1_peak_12402	86	.	3.39906	10.4075	8.66929
chr1	93504971	93505283	D0H3K4me1_peak_12403	84	.	3.10977	10.1913	8.46786
chr1	93516814	93517236	D0H3K4me1_peak_12404	213	.	5.86918	24.0592	21.3385
chr1	93524480	93525238	D0H3K4me1_peak_12405	71	.	2.90074	8.77319	7.13191
chr1	93532348	93532647	D0H3K4me1_peak_12406	95	.	3.14824	11.325	9.53084
chr1	93542304	93542924	D0H3K4me1_peak_12407	79	.	2.33442	9.63276	7.93817
chr1	93545706	93546029	D0H3K4me1_peak_12408	99	.	3.8873	11.7858	9.96802
chr1	93555444	93555768	D0H3K4me1_peak_12409	81	.	3.35474	9.81945	8.12117
chr1	93557359	93558177	D0H3K4me1_peak_12410	80	.	3.47578	9.81194	8.07914
chr1	93562610	93562916	D0H3K4me1_peak_12411	123	.	4.06144	14.3743	12.386
chr1	93571022	93571666	D0H3K4me1_peak_12412	78	.	2.71534	9.56758	7.85043
chr1	93581075	93581557	D0H3K4me1_peak_12413	34	.	1.98574	4.85279	3.42473
chr1	93584073	93584398	D0H3K4me1_peak_12414	70	.	4.07026	8.721	7.08977
chr1	93610815	93611111	D0H3K4me1_peak_12415	45	.	3.03752	6.01525	4.52951
chr1	93614812	93615198	D0H3K4me1_peak_12416	240	.	3.93208	26.9721	24.0219
chr1	93618765	93619305	D0H3K4me1_peak_12417	131	.	3.52853	15.2954	13.1976
chr1	93630287	93630597	D0H3K4me1_peak_12418	124	.	3.29384	14.4298	12.4299
chr1	93639238	93639663	D0H3K4me1_peak_12419	263	.	4.64057	29.4851	26.3373
chr1	93643061	93643721	D0H3K4me1_peak_12420	84	.	3.31305	10.1651	8.44596
chr1	93646426	93646723	D0H3K4me1_peak_12421	85	.	3.39007	10.2837	8.56165
chr1	93656444	93656779	D0H3K4me1_peak_12422	72	.	2.7894	8.91656	7.27024
chr1	93661327	93661681	D0H3K4me1_peak_12423	106	.	3.82314	12.5042	10.6181
chr1	93675761	93676102	D0H3K4me1_peak_12424	124	.	3.22163	14.412	12.4082
chr1	93689353	93689746	D0H3K4me1_peak_12425	246	.	4.26339	27.6601	24.6661
chr1	93695693	93696224	D0H3K4me1_peak_12426	147	.	4.30978	16.8837	14.7039
chr1	93703415	93703756	D0H3K4me1_peak_12427	159	.	4.13255	18.2687	15.9994
chr1	93707036	93707346	D0H3K4me1_peak_12428	75	.	3.99808	9.21117	7.54689
chr1	93714515	93714837	D0H3K4me1_peak_12429	94	.	4.14153	11.2757	9.48723
chr1	93717565	93717861	D0H3K4me1_peak_12430	76	.	2.7401	9.34899	7.67908
chr1	93718542	93719515	D0H3K4me1_peak_12431	76	.	2.83609	9.36286	7.66004
chr1	93732450	93732812	D0H3K4me1_peak_12432	59	.	3.86688	7.53353	5.96364
chr1	93739880	93740213	D0H3K4me1_peak_12433	120	.	3.52368	14.0304	12.0549
chr1	93749477	93750019	D0H3K4me1_peak_12434	36	.	2.02778	5.04962	3.61291
chr1	93752706	93753029	D0H3K4me1_peak_12435	68	.	4.02684	8.50229	6.88221
chr1	93765527	93765852	D0H3K4me1_peak_12436	121	.	3.18548	14.1343	12.1574
chr1	93774318	93774653	D0H3K4me1_peak_12437	175	.	4.19737	19.9395	17.5453
chr1	93780416	93780726	D0H3K4me1_peak_12438	93	.	3.78527	11.1546	9.36962
chr1	93784048	93784355	D0H3K4me1_peak_12439	91	.	3.39876	10.914	9.15459
chr1	93786024	93786341	D0H3K4me1_peak_12440	118	.	3.43205	13.8726	11.899
chr1	93790469	93790796	D0H3K4me1_peak_12441	135	.	4.22086	15.6073	13.5289
chr1	93801962	93802258	D0H3K4me1_peak_12442	65	.	2.79856	8.14957	6.54992
chr1	93806999	93807304	D0H3K4me1_peak_12443	43	.	3.22114	5.85298	4.37572
chr1	93809626	93810291	D0H3K4me1_peak_12444	49	.	2.47615	6.51642	4.99858
chr1	93816525	93816844	D0H3K4me1_peak_12445	103	.	3.30063	12.2114	10.3631
chr1	93818881	93819240	D0H3K4me1_peak_12446	173	.	4.29107	19.7274	17.3452
chr1	93822056	93822526	D0H3K4me1_peak_12447	93	.	3.7815	11.1446	9.34941
chr1	93842027	93842326	D0H3K4me1_peak_12448	104	.	2.89417	12.2635	10.4036
chr1	93844572	93844889	D0H3K4me1_peak_12449	170	.	3.42134	19.3966	17.0315
chr1	93861933	93862256	D0H3K4me1_peak_12450	122	.	3.38967	14.2641	12.2678
chr1	93867016	93867689	D0H3K4me1_peak_12451	46	.	2.3019	6.13975	4.64351
chr1	93873253	93873786	D0H3K4me1_peak_12452	65	.	2.32318	8.2031	6.59383
chr1	93882854	93883170	D0H3K4me1_peak_12453	96	.	3.29684	11.4727	9.67449
chr1	93884299	93884601	D0H3K4me1_peak_12454	86	.	2.89689	10.3408	8.60998
chr1	93886886	93887650	D0H3K4me1_peak_12455	69	.	2.69168	8.61147	6.97925
chr1	93895839	93896145	D0H3K4me1_peak_12456	107	.	3.33811	12.6109	10.7304
chr1	93905014	93905313	D0H3K4me1_peak_12457	92	.	2.7539	11.0634	9.28804
chr1	93910408	93910707	D0H3K4me1_peak_12458	77	.	2.76528	9.45602	7.77718
chr1	93918796	93919099	D0H3K4me1_peak_12459	80	.	2.93738	9.76016	8.06246
chr1	93920720	93921135	D0H3K4me1_peak_12460	76	.	2.83962	9.38251	7.67871
chr1	93929119	93929416	D0H3K4me1_peak_12461	85	.	3.98187	10.2675	8.53223
chr1	93947584	93947910	D0H3K4me1_peak_12462	88	.	3.01132	10.5736	8.83024
chr1	93959082	93959397	D0H3K4me1_peak_12463	92	.	3.40286	11.0632	9.2849
chr1	93963658	93963971	D0H3K4me1_peak_12464	75	.	3.80317	9.18632	7.5288
chr1	93990654	93990986	D0H3K4me1_peak_12465	87	.	3.90283	10.533	8.78354
chr1	93997285	93997609	D0H3K4me1_peak_12466	85	.	3.36703	10.2815	8.55351
chr1	94003216	94003516	D0H3K4me1_peak_12467	63	.	3.357	7.95251	6.3629
chr1	94045123	94045434	D0H3K4me1_peak_12468	71	.	3.79123	8.77227	7.13636
chr1	94046156	94046574	D0H3K4me1_peak_12469	90	.	2.91884	10.8115	9.03044
chr1	94095590	94095924	D0H3K4me1_peak_12470	159	.	3.61659	18.2192	15.9462
chr1	94124006	94124310	D0H3K4me1_peak_12471	108	.	3.55162	12.712	10.829
chr1	94130027	94130335	D0H3K4me1_peak_12472	57	.	2.5774	7.29581	5.74029
chr1	94133100	94133412	D0H3K4me1_peak_12473	70	.	3.35862	8.73547	7.09599
chr1	94156172	94156495	D0H3K4me1_peak_12474	104	.	4.10285	12.252	10.4035
chr1	94159958	94160278	D0H3K4me1_peak_12475	74	.	3.43951	9.07531	7.42361
chr1	94168233	94168577	D0H3K4me1_peak_12476	96	.	3.08435	11.4609	9.65836
chr1	94176433	94176794	D0H3K4me1_peak_12477	138	.	5.03987	16.0033	13.8968
chr1	94193280	94193576	D0H3K4me1_peak_12478	35	.	2.98974	5.02693	3.59133
chr1	94210727	94211482	D0H3K4me1_peak_12479	99	.	3.05402	11.7734	9.93937
chr1	94217346	94217668	D0H3K4me1_peak_12480	126	.	3.54177	14.6398	12.628
chr1	94221811	94222114	D0H3K4me1_peak_12481	91	.	3.20704	10.9627	9.19233
chr1	94223626	94223969	D0H3K4me1_peak_12482	88	.	3.64178	10.5703	8.82343
chr1	94237884	94238270	D0H3K4me1_peak_12483	207	.	4.95365	23.4324	20.7637
chr1	94242461	94242772	D0H3K4me1_peak_12484	86	.	3.32498	10.4253	8.6948
chr1	94249611	94249908	D0H3K4me1_peak_12485	76	.	3.08212	9.35832	7.68724
chr1	94251035	94251343	D0H3K4me1_peak_12486	107	.	3.33665	12.637	10.7596
chr1	94263246	94263590	D0H3K4me1_peak_12487	82	.	4.83804	9.9095	8.20911
chr1	94276308	94276944	D0H3K4me1_peak_12488	56	.	2.78721	7.2044	5.65349
chr1	94312229	94312542	D0H3K4me1_peak_12489	119	.	3.66304	13.8746	11.9109
chr1	94315461	94315781	D0H3K4me1_peak_12490	120	.	3.42705	14.0073	12.0432
chr1	94317382	94317684	D0H3K4me1_peak_12491	59	.	3.39388	7.56123	5.99214
chr1	94332436	94332773	D0H3K4me1_peak_12492	106	.	2.82181	12.5535	10.664
chr1	94333668	94334231	D0H3K4me1_peak_12493	45	.	2.30283	6.08304	4.58863
chr1	94336415	94336713	D0H3K4me1_peak_12494	101	.	3.17214	12.0269	10.1824
chr1	94344006	94344325	D0H3K4me1_peak_12495	111	.	3.21101	13.0663	11.1562
chr1	94358081	94358429	D0H3K4me1_peak_12496	134	.	4.64187	15.5734	13.4886
chr1	94380212	94380548	D0H3K4me1_peak_12497	65	.	3.79834	8.17607	6.57072
chr1	94400234	94400595	D0H3K4me1_peak_12498	93	.	4.68473	11.1164	9.33453
chr1	94404879	94405481	D0H3K4me1_peak_12499	65	.	2.35028	8.19634	6.5794
chr1	94408389	94408686	D0H3K4me1_peak_12500	59	.	3.3003	7.53577	5.96929
chr1	94426349	94427037	D0H3K4me1_peak_12501	91	.	3.64802	10.9941	9.18498
chr1	94433125	94433829	D0H3K4me1_peak_12502	113	.	3.13833	13.2844	11.3304
chr1	94453194	94453511	D0H3K4me1_peak_12503	95	.	3.49545	11.3769	9.58232
chr1	94456137	94456720	D0H3K4me1_peak_12504	73	.	3.5341	9.01895	7.36134
chr1	94469411	94469713	D0H3K4me1_peak_12505	71	.	2.82901	8.77103	7.12671
chr1	94472287	94472616	D0H3K4me1_peak_12506	63	.	3.17453	7.94287	6.34859
chr1	94496540	94496870	D0H3K4me1_peak_12507	112	.	3.41579	13.1673	11.2403
chr1	94503715	94504057	D0H3K4me1_peak_12508	91	.	2.84667	10.9659	9.17012
chr1	94514283	94514601	D0H3K4me1_peak_12509	155	.	4.70369	17.762	15.5324
chr1	94529921	94530226	D0H3K4me1_peak_12510	87	.	3.50982	10.4807	8.73981
chr1	94576253	94576551	D0H3K4me1_peak_12511	63	.	3.14324	7.91942	6.33165
chr1	94582729	94583555	D0H3K4me1_peak_12512	124	.	4.51882	14.4609	12.4513
chr1	94591106	94591430	D0H3K4me1_peak_12513	167	.	3.45111	19.0356	16.7041
chr1	94595235	94595567	D0H3K4me1_peak_12514	88	.	2.79535	10.5961	8.84591
chr1	94605352	94605652	D0H3K4me1_peak_12515	104	.	2.92976	12.3035	10.4498
chr1	94607532	94607850	D0H3K4me1_peak_12516	87	.	4.1969	10.4347	8.70513
chr1	94610479	94610844	D0H3K4me1_peak_12517	134	.	3.50028	15.54	13.4581
chr1	94636268	94636585	D0H3K4me1_peak_12518	127	.	2.99879	14.8264	12.7976
chr1	94638202	94638523	D0H3K4me1_peak_12519	67	.	3.85139	8.40154	6.78742
chr1	94656370	94656755	D0H3K4me1_peak_12520	215	.	4.7257	24.2804	21.5453
chr1	94658972	94659345	D0H3K4me1_peak_12521	116	.	4.20654	13.5485	11.6081
chr1	94663476	94663810	D0H3K4me1_peak_12522	162	.	4.16097	18.4883	16.2077
chr1	94678149	94678481	D0H3K4me1_peak_12523	85	.	3.11791	10.3211	8.58907
chr1	94688175	94688537	D0H3K4me1_peak_12524	56	.	2.77031	7.18866	5.63835
chr1	94699403	94699735	D0H3K4me1_peak_12525	93	.	2.77854	11.1399	9.34189
chr1	94700602	94700926	D0H3K4me1_peak_12526	43	.	3.1884	5.7814	4.30681
chr1	94730074	94730373	D0H3K4me1_peak_12527	98	.	4.05347	11.6576	9.83944
chr1	94736158	94736459	D0H3K4me1_peak_12528	42	.	2.53166	5.69873	4.22804
chr1	94745126	94745431	D0H3K4me1_peak_12529	141	.	3.18097	16.2401	14.1031
chr1	94755404	94755711	D0H3K4me1_peak_12530	112	.	3.13568	13.1646	11.25
chr1	94757105	94757472	D0H3K4me1_peak_12531	75	.	3.36468	9.26825	7.59972
chr1	94759495	94759832	D0H3K4me1_peak_12532	105	.	5.34508	12.429	10.5698
chr1	94787883	94788242	D0H3K4me1_peak_12533	77	.	4.59766	9.38414	7.70944
chr1	94790062	94790436	D0H3K4me1_peak_12534	117	.	5.28163	13.6617	11.7182
chr1	94793879	94794189	D0H3K4me1_peak_12535	97	.	2.85364	11.5419	9.72091
chr1	94796653	94796960	D0H3K4me1_peak_12536	81	.	2.63979	9.89221	8.18827
chr1	94807991	94808821	D0H3K4me1_peak_12537	77	.	3.30176	9.45835	7.76403
chr1	94826460	94826800	D0H3K4me1_peak_12538	111	.	4.77229	13.0829	11.1821
chr1	94834322	94834660	D0H3K4me1_peak_12539	108	.	5.0184	12.7066	10.828
chr1	94836779	94837090	D0H3K4me1_peak_12540	34	.	3.14701	4.92996	3.49817
chr1	94845956	94846306	D0H3K4me1_peak_12541	138	.	4.08712	15.9104	13.8048
chr1	94848047	94848435	D0H3K4me1_peak_12542	154	.	3.46724	17.6751	15.4279
chr1	94853650	94854029	D0H3K4me1_peak_12543	118	.	4.09362	13.799	11.8285
chr1	94863382	94863925	D0H3K4me1_peak_12544	98	.	4.74914	11.6857	9.85097
chr1	94879685	94879985	D0H3K4me1_peak_12545	91	.	3.18977	10.9494	9.1814
chr1	94880744	94881049	D0H3K4me1_peak_12546	82	.	3.87764	9.94177	8.23798
chr1	94881809	94882179	D0H3K4me1_peak_12547	73	.	3.43661	9.04431	7.38561
chr1	94885079	94885429	D0H3K4me1_peak_12548	86	.	3.26984	10.364	8.62634
chr1	94888487	94888819	D0H3K4me1_peak_12549	96	.	3.64504	11.4587	9.65321
chr1	94897196	94897555	D0H3K4me1_peak_12550	124	.	4.31577	14.4577	12.4596
chr1	94901229	94901558	D0H3K4me1_peak_12551	78	.	3.78163	9.55701	7.87662
chr1	94902862	94903192	D0H3K4me1_peak_12552	75	.	3.50965	9.22315	7.55419
chr1	94918334	94919030	D0H3K4me1_peak_12553	81	.	3.39919	9.842	8.14124
chr1	94921232	94921599	D0H3K4me1_peak_12554	168	.	6.74388	19.1516	16.8217
chr1	94935227	94935571	D0H3K4me1_peak_12555	125	.	4.03958	14.5487	12.5457
chr1	94937722	94938060	D0H3K4me1_peak_12556	140	.	4.13441	16.1929	14.0668
chr1	94941124	94941952	D0H3K4me1_peak_12557	125	.	3.72144	14.5993	12.5805
chr1	94953336	94953645	D0H3K4me1_peak_12558	132	.	3.13824	15.3299	13.265
chr1	94954703	94955004	D0H3K4me1_peak_12559	45	.	3.05289	6.06945	4.58051
chr1	94960884	94961186	D0H3K4me1_peak_12560	61	.	2.5798	7.68681	6.10696
chr1	94962365	94963062	D0H3K4me1_peak_12561	78	.	2.86398	9.49681	7.80042
chr1	94965051	94965855	D0H3K4me1_peak_12562	55	.	3.50096	7.11696	5.57157
chr1	94966300	94966803	D0H3K4me1_peak_12563	29	.	2.23864	4.30912	2.9095
chr1	94975851	94976184	D0H3K4me1_peak_12564	138	.	4.0026	15.9201	13.8146
chr1	94976572	94976887	D0H3K4me1_peak_12565	69	.	3.85132	8.62148	6.98875
chr1	94977472	94978214	D0H3K4me1_peak_12566	64	.	3.44452	8.03904	6.43443
chr1	94978786	94979462	D0H3K4me1_peak_12567	73	.	2.90422	9.00589	7.33085
chr1	94981554	94982865	D0H3K4me1_peak_12568	93	.	3.33971	11.1236	9.31431
chr1	94983583	94983905	D0H3K4me1_peak_12569	101	.	4.122	11.9428	10.116
chr1	94984716	94985113	D0H3K4me1_peak_12570	130	.	5.31154	15.1425	13.0863
chr1	94986448	94986957	D0H3K4me1_peak_12571	15	.	2.30696	2.92024	1.59236
chr1	95000404	95000936	D0H3K4me1_peak_12572	46	.	2.16507	6.1912	4.69436
chr1	95036236	95036592	D0H3K4me1_peak_12573	167	.	4.07224	19.137	16.7858
chr1	95041457	95041753	D0H3K4me1_peak_12574	94	.	3.00808	11.2783	9.48992
chr1	95050677	95051019	D0H3K4me1_peak_12575	59	.	2.8873	7.52533	5.9538
chr1	95056883	95057230	D0H3K4me1_peak_12576	144	.	4.125	16.6618	14.4989
chr1	95058125	95058781	D0H3K4me1_peak_12577	86	.	2.97069	10.3846	8.64786
chr1	95060371	95060676	D0H3K4me1_peak_12578	48	.	2.76668	6.37495	4.87047
chr1	95073212	95073598	D0H3K4me1_peak_12579	81	.	3.42324	9.84149	8.13182
chr1	95074196	95074554	D0H3K4me1_peak_12580	119	.	3.16545	13.9509	11.9722
chr1	95077127	95077493	D0H3K4me1_peak_12581	69	.	2.58984	8.52764	6.9095
chr1	95094142	95094490	D0H3K4me1_peak_12582	132	.	4.25051	15.2623	13.2073
chr1	95104502	95104867	D0H3K4me1_peak_12583	111	.	3.6543	13.094	11.1822
chr1	95124695	95125025	D0H3K4me1_peak_12584	98	.	4.1023	11.6926	9.87481
chr1	95126270	95126588	D0H3K4me1_peak_12585	98	.	2.95838	11.6837	9.8623
chr1	95138873	95139557	D0H3K4me1_peak_12586	59	.	2.26288	7.57435	5.99389
chr1	95142032	95142387	D0H3K4me1_peak_12587	71	.	2.51058	8.79811	7.14461
chr1	95155608	95155921	D0H3K4me1_peak_12588	134	.	3.65129	15.4892	13.4164
chr1	95158064	95158377	D0H3K4me1_peak_12589	128	.	3.84394	14.9074	12.8927
chr1	95165286	95165592	D0H3K4me1_peak_12590	96	.	3.60108	11.4892	9.6899
chr1	95170203	95170499	D0H3K4me1_peak_12591	77	.	3.08335	9.42649	7.74624
chr1	95175716	95176354	D0H3K4me1_peak_12592	57	.	2.84122	7.29099	5.73352
chr1	95177804	95178632	D0H3K4me1_peak_12593	63	.	2.88697	7.93487	6.34396
chr1	95189900	95190243	D0H3K4me1_peak_12594	88	.	4.24528	10.5555	8.81125
chr1	95203047	95203376	D0H3K4me1_peak_12595	39	.	3.42478	5.44965	3.99162
chr1	95220302	95221114	D0H3K4me1_peak_12596	74	.	2.55306	9.14428	7.4859
chr1	95227708	95228024	D0H3K4me1_peak_12597	93	.	3.63944	11.0947	9.31541
chr1	95235781	95236495	D0H3K4me1_peak_12598	73	.	2.92442	8.97239	7.30753
chr1	95247784	95248228	D0H3K4me1_peak_12599	170	.	4.60658	19.4571	17.0674
chr1	95251185	95251516	D0H3K4me1_peak_12600	125	.	3.84213	14.5355	12.5382
chr1	95262160	95263026	D0H3K4me1_peak_12601	43	.	2.22774	5.77836	4.30364
chr1	95266090	95266386	D0H3K4me1_peak_12602	93	.	3.22244	11.1439	9.35927
chr1	95286884	95287245	D0H3K4me1_peak_12603	106	.	4.00795	12.4963	10.624
chr1	95300406	95300734	D0H3K4me1_peak_12604	119	.	3.55091	13.9228	11.9467
chr1	95305171	95305513	D0H3K4me1_peak_12605	116	.	3.47576	13.636	11.6766
chr1	95319848	95320182	D0H3K4me1_peak_12606	94	.	3.8867	11.2758	9.48878
chr1	95329638	95330011	D0H3K4me1_peak_12607	82	.	3.43525	9.97224	8.25687
chr1	95331448	95332296	D0H3K4me1_peak_12608	84	.	2.725	10.1458	8.42175
chr1	95365487	95365841	D0H3K4me1_peak_12609	108	.	3.94188	12.7058	10.8107
chr1	95369507	95369830	D0H3K4me1_peak_12610	94	.	2.97989	11.2238	9.43187
chr1	95394377	95394690	D0H3K4me1_peak_12611	88	.	3.30478	10.603	8.84906
chr1	95409549	95409852	D0H3K4me1_peak_12612	39	.	3.03695	5.45229	3.99385
chr1	95414876	95415199	D0H3K4me1_peak_12613	99	.	3.90147	11.7617	9.94267
chr1	95416215	95416589	D0H3K4me1_peak_12614	123	.	3.83465	14.3865	12.3846
chr1	95427803	95428132	D0H3K4me1_peak_12615	43	.	3.53127	5.77498	4.30043
chr1	95479697	95480025	D0H3K4me1_peak_12616	95	.	3.08029	11.3209	9.52096
chr1	95509394	95509690	D0H3K4me1_peak_12617	62	.	2.91675	7.78658	6.20522
chr1	95516266	95516615	D0H3K4me1_peak_12618	115	.	3.73532	13.5049	11.5708
chr1	95520069	95520403	D0H3K4me1_peak_12619	92	.	3.58712	10.9941	9.22225
chr1	95551192	95552146	D0H3K4me1_peak_12620	93	.	4.00202	11.1402	9.35574
chr1	95564530	95564833	D0H3K4me1_peak_12621	75	.	3.30386	9.16926	7.50804
chr1	95577152	95577463	D0H3K4me1_peak_12622	117	.	3.31086	13.7312	11.7795
chr1	95578128	95578438	D0H3K4me1_peak_12623	121	.	3.39548	14.101	12.1242
chr1	95604617	95604967	D0H3K4me1_peak_12624	80	.	3.23214	9.77257	8.07631
chr1	95611106	95611410	D0H3K4me1_peak_12625	125	.	3.14006	14.5954	12.5809
chr1	95612424	95612811	D0H3K4me1_peak_12626	139	.	5.10165	16.0761	13.9577
chr1	95639060	95639648	D0H3K4me1_peak_12627	19	.	2.29497	3.26067	1.91492
chr1	95649019	95649324	D0H3K4me1_peak_12628	96	.	3.15662	11.4367	9.63655
chr1	95664297	95664636	D0H3K4me1_peak_12629	99	.	3.42391	11.7761	9.94824
chr1	95689255	95689551	D0H3K4me1_peak_12630	72	.	3.31458	8.93817	7.28989
chr1	95693154	95693463	D0H3K4me1_peak_12631	90	.	3.28904	10.8564	9.09238
chr1	95702137	95702504	D0H3K4me1_peak_12632	167	.	3.31257	19.1214	16.7728
chr1	95707509	95707844	D0H3K4me1_peak_12633	128	.	3.71197	14.8769	12.8523
chr1	95711207	95711550	D0H3K4me1_peak_12634	89	.	3.67037	10.7256	8.96291
chr1	95723043	95723382	D0H3K4me1_peak_12635	121	.	3.72589	14.1348	12.1557
chr1	95725057	95725407	D0H3K4me1_peak_12636	80	.	2.94252	9.76159	8.0593
chr1	95730755	95731056	D0H3K4me1_peak_12637	62	.	3.65865	7.7911	6.21191
chr1	95754794	95755093	D0H3K4me1_peak_12638	74	.	2.84101	9.12599	7.46423
chr1	95758903	95759199	D0H3K4me1_peak_12639	77	.	2.74782	9.42258	7.74575
chr1	95764707	95765022	D0H3K4me1_peak_12640	77	.	3.26939	9.45587	7.77761
chr1	95770217	95770598	D0H3K4me1_peak_12641	103	.	4.00241	12.2382	10.3732
chr1	95787958	95788592	D0H3K4me1_peak_12642	69	.	3.06284	8.55681	6.93505
chr1	95795738	95796051	D0H3K4me1_peak_12643	51	.	3.86135	6.67846	5.1571
chr1	95808109	95808456	D0H3K4me1_peak_12644	76	.	4.17601	9.2771	7.60904
chr1	95825547	95825887	D0H3K4me1_peak_12645	69	.	3.07763	8.6269	6.99228
chr1	95838040	95838336	D0H3K4me1_peak_12646	46	.	3.40963	6.16053	4.66579
chr1	95849318	95849638	D0H3K4me1_peak_12647	80	.	3.50954	9.71593	8.02279
chr1	95869944	95870283	D0H3K4me1_peak_12648	76	.	4.37951	9.35842	7.68455
chr1	95885642	95885943	D0H3K4me1_peak_12649	66	.	3.28967	8.23842	6.6284
chr1	95901594	95901930	D0H3K4me1_peak_12650	70	.	3.57556	8.68757	7.05442
chr1	95941683	95942472	D0H3K4me1_peak_12651	34	.	2.67582	4.90016	3.46913
chr1	95952313	95952743	D0H3K4me1_peak_12652	181	.	5.72421	20.5583	18.101
chr1	95963157	95963464	D0H3K4me1_peak_12653	59	.	3.23815	7.56098	5.99421
chr1	95972626	95972922	D0H3K4me1_peak_12654	74	.	3.90572	9.08019	7.42273
chr1	95976194	95976490	D0H3K4me1_peak_12655	66	.	3.22391	8.29256	6.68278
chr1	95983937	95984252	D0H3K4me1_peak_12656	106	.	3.42257	12.5487	10.6677
chr1	95995681	95996160	D0H3K4me1_peak_12657	71	.	3.01669	8.82273	7.16961
chr1	95997708	95998027	D0H3K4me1_peak_12658	40	.	3.4282	5.54707	4.0844
chr1	96000657	96001054	D0H3K4me1_peak_12659	101	.	4.99173	11.9725	10.1352
chr1	96020087	96020515	D0H3K4me1_peak_12660	84	.	4.66004	10.1256	8.4023
chr1	96023973	96024289	D0H3K4me1_peak_12661	72	.	3.57886	8.91044	7.26648
chr1	96037310	96037630	D0H3K4me1_peak_12662	81	.	3.4113	9.82368	8.12788
chr1	96044745	96045065	D0H3K4me1_peak_12663	74	.	2.75513	9.08009	7.419
chr1	96095109	96095418	D0H3K4me1_peak_12664	80	.	3.23953	9.72576	8.02868
chr1	96126815	96127119	D0H3K4me1_peak_12665	100	.	3.8526	11.856	10.0313
chr1	96131951	96132281	D0H3K4me1_peak_12666	130	.	4.02611	15.0993	13.049
chr1	96144407	96144711	D0H3K4me1_peak_12667	104	.	3.29565	12.3549	10.4897
chr1	96156829	96157198	D0H3K4me1_peak_12668	111	.	3.79301	13.0943	11.1729
chr1	96163312	96163608	D0H3K4me1_peak_12669	73	.	2.84161	9.05276	7.39272
chr1	96166480	96167148	D0H3K4me1_peak_12670	61	.	2.61621	7.73064	6.14732
chr1	96198422	96198721	D0H3K4me1_peak_12671	72	.	3.29378	8.88315	7.24411
chr1	96225906	96226239	D0H3K4me1_peak_12672	93	.	4.73681	11.0918	9.31539
chr1	96268459	96268771	D0H3K4me1_peak_12673	79	.	3.16415	9.65952	7.96724
chr1	96284662	96285004	D0H3K4me1_peak_12674	90	.	4.33032	10.8541	9.09162
chr1	96320324	96320620	D0H3K4me1_peak_12675	70	.	3.39922	8.63196	7.00103
chr1	96350328	96350671	D0H3K4me1_peak_12676	102	.	3.87531	12.128	10.2821
chr1	96368173	96368469	D0H3K4me1_peak_12677	74	.	3.49149	9.0601	7.40609
chr1	96369287	96369645	D0H3K4me1_peak_12678	132	.	4.58351	15.3668	13.2997
chr1	96386556	96386907	D0H3K4me1_peak_12679	81	.	4.50223	9.81857	8.12059
chr1	96410116	96410429	D0H3K4me1_peak_12680	102	.	3.45847	12.1191	10.2788
chr1	96415492	96416071	D0H3K4me1_peak_12681	33	.	3.0952	4.76785	3.34512
chr1	96421633	96422142	D0H3K4me1_peak_12682	32	.	1.94046	4.66364	3.2466
chr1	96450449	96450747	D0H3K4me1_peak_12683	75	.	2.61618	9.21028	7.54681
chr1	96452857	96453154	D0H3K4me1_peak_12684	72	.	4.09834	8.92932	7.28013
chr1	96459819	96461202	D0H3K4me1_peak_12685	72	.	2.94154	8.92605	7.2712
chr1	96483290	96483626	D0H3K4me1_peak_12686	116	.	3.18783	13.6242	11.6767
chr1	96489885	96490197	D0H3K4me1_peak_12687	121	.	3.32025	14.1579	12.1774
chr1	96511642	96512325	D0H3K4me1_peak_12688	52	.	2.75263	6.80676	5.27685
chr1	96513868	96514180	D0H3K4me1_peak_12689	74	.	4.38205	9.11485	7.45819
chr1	96519896	96520239	D0H3K4me1_peak_12690	152	.	4.91296	17.4977	15.2868
chr1	96521837	96522153	D0H3K4me1_peak_12691	128	.	3.41616	14.8573	12.8352
chr1	96533749	96534062	D0H3K4me1_peak_12692	85	.	3.10883	10.2543	8.52554
chr1	96543775	96544132	D0H3K4me1_peak_12693	117	.	3.25565	13.668	11.7183
chr1	96546349	96546687	D0H3K4me1_peak_12694	114	.	3.36278	13.3564	11.42
chr1	96555003	96555337	D0H3K4me1_peak_12695	76	.	3.74121	9.29916	7.62682
chr1	96556535	96556832	D0H3K4me1_peak_12696	98	.	3.02826	11.632	9.82093
chr1	96558283	96558633	D0H3K4me1_peak_12697	136	.	5.26679	15.742	13.6622
chr1	96576072	96576371	D0H3K4me1_peak_12698	70	.	2.72262	8.64555	7.01286
chr1	96583764	96584098	D0H3K4me1_peak_12699	150	.	4.66866	17.2225	15.0289
chr1	96596072	96596402	D0H3K4me1_peak_12700	140	.	3.49625	16.1687	14.0347
chr1	96623630	96623952	D0H3K4me1_peak_12701	90	.	3.76821	10.7716	9.01423
chr1	96642948	96643267	D0H3K4me1_peak_12702	117	.	3.57178	13.7142	11.7611
chr1	96657473	96657769	D0H3K4me1_peak_12703	69	.	3.3567	8.52751	6.90227
chr1	96662646	96662950	D0H3K4me1_peak_12704	72	.	3.06036	8.85005	7.21057
chr1	96678349	96678958	D0H3K4me1_peak_12705	58	.	3.18364	7.45395	5.88648
chr1	96688135	96688471	D0H3K4me1_peak_12706	66	.	4.03809	8.21054	6.60835
chr1	96691203	96691541	D0H3K4me1_peak_12707	70	.	3.67727	8.696	7.06308
chr1	96693749	96694060	D0H3K4me1_peak_12708	107	.	3.61101	12.6066	10.7314
chr1	96719746	96720053	D0H3K4me1_peak_12709	93	.	3.37363	11.145	9.3559
chr1	96724056	96724352	D0H3K4me1_peak_12710	57	.	3.62972	7.34371	5.78769
chr1	96726170	96726482	D0H3K4me1_peak_12711	48	.	2.55766	6.3756	4.86812
chr1	96729605	96729917	D0H3K4me1_peak_12712	117	.	3.64712	13.6642	11.7126
chr1	96732891	96733209	D0H3K4me1_peak_12713	118	.	3.6135	13.7788	11.8206
chr1	96734282	96735096	D0H3K4me1_peak_12714	90	.	3.57181	10.7897	9.03161
chr1	96736824	96737163	D0H3K4me1_peak_12715	78	.	3.64378	9.49564	7.81622
chr1	96739494	96739796	D0H3K4me1_peak_12716	108	.	3.48267	12.6937	10.8045
chr1	96742566	96743399	D0H3K4me1_peak_12717	61	.	3.23187	7.69987	6.11981
chr1	96772790	96773271	D0H3K4me1_peak_12718	112	.	3.12732	13.253	11.29
chr1	96773824	96774272	D0H3K4me1_peak_12719	58	.	2.35342	7.39807	5.83441
chr1	96791699	96791997	D0H3K4me1_peak_12720	89	.	3.27369	10.6721	8.91287
chr1	96800234	96800536	D0H3K4me1_peak_12721	76	.	2.80435	9.35935	7.68507
chr1	96801671	96802362	D0H3K4me1_peak_12722	85	.	3.30808	10.2613	8.5329
chr1	96813551	96813848	D0H3K4me1_peak_12723	73	.	3.12624	8.96029	7.31145
chr1	96814941	96815310	D0H3K4me1_peak_12724	38	.	2.99108	5.30942	3.85906
chr1	96826889	96827286	D0H3K4me1_peak_12725	106	.	4.90513	12.5275	10.6552
chr1	96842105	96842446	D0H3K4me1_peak_12726	86	.	2.86049	10.3973	8.6601
chr1	96843133	96843479	D0H3K4me1_peak_12727	132	.	3.35219	15.2985	13.2202
chr1	96865350	96865704	D0H3K4me1_peak_12728	105	.	3.76211	12.3758	10.5158
chr1	96929187	96929521	D0H3K4me1_peak_12729	141	.	3.7082	16.2818	14.1468
chr1	96966816	96967143	D0H3K4me1_peak_12730	118	.	3.02425	13.7951	11.8162
chr1	96972948	96973246	D0H3K4me1_peak_12731	77	.	3.17513	9.3851	7.71525
chr1	96976943	96977239	D0H3K4me1_peak_12732	89	.	3.20225	10.6621	8.90713
chr1	96982618	96982920	D0H3K4me1_peak_12733	68	.	2.93938	8.50308	6.88292
chr1	96988307	96988617	D0H3K4me1_peak_12734	100	.	3.05145	11.8905	10.0551
chr1	97023508	97023804	D0H3K4me1_peak_12735	39	.	3.18365	5.37002	3.91661
chr1	97034823	97035183	D0H3K4me1_peak_12736	103	.	3.51377	12.1574	10.3024
chr1	97089689	97090016	D0H3K4me1_peak_12737	95	.	3.74896	11.295	9.51077
chr1	97101309	97101610	D0H3K4me1_peak_12738	103	.	2.8904	12.154	10.301
chr1	97130981	97131357	D0H3K4me1_peak_12739	118	.	4.87828	13.8549	11.8962
chr1	97139897	97140205	D0H3K4me1_peak_12740	83	.	2.77903	10.0684	8.34993
chr1	97145589	97145947	D0H3K4me1_peak_12741	163	.	4.14224	18.6606	16.3558
chr1	97164697	97165026	D0H3K4me1_peak_12742	109	.	3.84821	12.8666	10.974
chr1	97170541	97170855	D0H3K4me1_peak_12743	93	.	3.02546	11.1767	9.39026
chr1	97201730	97202073	D0H3K4me1_peak_12744	77	.	2.85081	9.47246	7.7887
chr1	97217483	97217795	D0H3K4me1_peak_12745	101	.	3.05837	12.0496	10.1966
chr1	97229073	97229419	D0H3K4me1_peak_12746	114	.	3.83478	13.3604	11.4243
chr1	97255413	97255787	D0H3K4me1_peak_12747	18	.	2.57876	3.22038	1.87635
chr1	97332957	97333703	D0H3K4me1_peak_12748	70	.	2.95496	8.72516	7.07834
chr1	97352447	97352797	D0H3K4me1_peak_12749	55	.	3.1098	7.06061	5.51903
chr1	97353456	97353811	D0H3K4me1_peak_12750	136	.	4.02501	15.7192	13.623
chr1	97374575	97375044	D0H3K4me1_peak_12751	39	.	2.51473	5.3582	3.90492
chr1	97376854	97377198	D0H3K4me1_peak_12752	88	.	3.55732	10.5942	8.84589
chr1	97383347	97383689	D0H3K4me1_peak_12753	93	.	5.15674	11.0864	9.31554
chr1	97385116	97385616	D0H3K4me1_peak_12754	98	.	3.52621	11.6411	9.83331
chr1	97404828	97405140	D0H3K4me1_peak_12755	101	.	3.34347	12.0276	10.1907
chr1	97445570	97445901	D0H3K4me1_peak_12756	96	.	2.95148	11.4475	9.64056
chr1	97477468	97477767	D0H3K4me1_peak_12757	97	.	3.17766	11.5555	9.74815
chr1	97503946	97504375	D0H3K4me1_peak_12758	87	.	4.77401	10.4506	8.70737
chr1	97522556	97522876	D0H3K4me1_peak_12759	88	.	4.43235	10.6112	8.8646
chr1	97530059	97530384	D0H3K4me1_peak_12760	152	.	4.29484	17.4713	15.2583
chr1	97537897	97538212	D0H3K4me1_peak_12761	105	.	3.17805	12.3917	10.5259
chr1	97556164	97556479	D0H3K4me1_peak_12762	43	.	3.55813	5.84394	4.36466
chr1	97560426	97560723	D0H3K4me1_peak_12763	62	.	2.99677	7.83955	6.25371
chr1	97581167	97581947	D0H3K4me1_peak_12764	115	.	3.67738	13.5037	11.5638
chr1	97583526	97583852	D0H3K4me1_peak_12765	77	.	3.32942	9.47072	7.7897
chr1	97587658	97587980	D0H3K4me1_peak_12766	78	.	3.32402	9.55114	7.86653
chr1	97599692	97600007	D0H3K4me1_peak_12767	91	.	3.70758	10.9634	9.19907
chr1	97619869	97620179	D0H3K4me1_peak_12768	71	.	3.34477	8.75307	7.11965
chr1	97629545	97629841	D0H3K4me1_peak_12769	57	.	3.50848	7.28093	5.72808
chr1	97656852	97657162	D0H3K4me1_peak_12770	57	.	3.38715	7.2623	5.71085
chr1	97661861	97662158	D0H3K4me1_peak_12771	70	.	3.31795	8.68572	7.05787
chr1	97671775	97672103	D0H3K4me1_peak_12772	96	.	4.31641	11.4336	9.63659
chr1	97674520	97674848	D0H3K4me1_peak_12773	56	.	2.97162	7.15744	5.60864
chr1	97693129	97693434	D0H3K4me1_peak_12774	85	.	3.06368	10.2827	8.55147
chr1	97695994	97696344	D0H3K4me1_peak_12775	119	.	5.50511	13.8907	11.9249
chr1	97714491	97714815	D0H3K4me1_peak_12776	104	.	3.37126	12.2699	10.4167
chr1	97719008	97719307	D0H3K4me1_peak_12777	99	.	3.26271	11.7724	9.94833
chr1	97732298	97732623	D0H3K4me1_peak_12778	98	.	3.31307	11.707	9.88969
chr1	97758189	97758527	D0H3K4me1_peak_12779	62	.	4.13607	7.83958	6.2543
chr1	97767605	97767933	D0H3K4me1_peak_12780	117	.	3.84541	13.6782	11.7121
chr1	97785535	97786207	D0H3K4me1_peak_12781	78	.	3.06179	9.51979	7.82661
chr1	97810144	97810440	D0H3K4me1_peak_12782	64	.	2.72656	8.00014	6.40325
chr1	97814768	97815081	D0H3K4me1_peak_12783	80	.	4.43254	9.68911	8.00552
chr1	97821182	97821489	D0H3K4me1_peak_12784	74	.	2.98842	9.07745	7.41723
chr1	97823731	97824062	D0H3K4me1_peak_12785	117	.	3.83176	13.7218	11.7744
chr1	97838689	97839077	D0H3K4me1_peak_12786	77	.	4.66159	9.45801	7.77665
chr1	97851569	97852143	D0H3K4me1_peak_12787	41	.	2.55585	5.60399	4.13814
chr1	97871452	97871748	D0H3K4me1_peak_12788	53	.	2.91974	6.93482	5.39889
chr1	97943989	97944425	D0H3K4me1_peak_12789	53	.	3.46107	6.85976	5.32395
chr1	97969672	97969981	D0H3K4me1_peak_12790	91	.	3.06755	10.9488	9.17364
chr1	98019964	98020284	D0H3K4me1_peak_12791	72	.	4.00196	8.87714	7.23125
chr1	98086272	98086915	D0H3K4me1_peak_12792	96	.	2.50454	11.5375	9.69065
chr1	98093424	98093746	D0H3K4me1_peak_12793	128	.	5.74572	14.8582	12.8415
chr1	98097779	98098088	D0H3K4me1_peak_12794	86	.	4.0183	10.4245	8.69067
chr1	98124984	98125321	D0H3K4me1_peak_12795	76	.	4.29684	9.29867	7.63099
chr1	98126278	98126603	D0H3K4me1_peak_12796	94	.	3.20669	11.1876	9.40455
chr1	98134319	98134629	D0H3K4me1_peak_12797	88	.	2.96146	10.5637	8.81099
chr1	98162978	98163284	D0H3K4me1_peak_12798	67	.	3.13013	8.35913	6.74597
chr1	98165878	98166186	D0H3K4me1_peak_12799	114	.	3.60562	13.3688	11.4377
chr1	98209953	98210251	D0H3K4me1_peak_12800	95	.	3.35239	11.379	9.57832
chr1	98254054	98254359	D0H3K4me1_peak_12801	111	.	3.32184	13.0841	11.1773
chr1	98261257	98261605	D0H3K4me1_peak_12802	85	.	4.19399	10.2616	8.53668
chr1	98264065	98264417	D0H3K4me1_peak_12803	137	.	3.60897	15.8267	13.7222
chr1	98296067	98296370	D0H3K4me1_peak_12804	104	.	3.33898	12.2616	10.4019
chr1	98304244	98304540	D0H3K4me1_peak_12805	87	.	3.0734	10.4758	8.73885
chr1	98318793	98319186	D0H3K4me1_peak_12806	130	.	4.87417	15.1572	13.0982
chr1	98347941	98348246	D0H3K4me1_peak_12807	105	.	3.29399	12.3981	10.5316
chr1	98353188	98353519	D0H3K4me1_peak_12808	108	.	5.32311	12.7165	10.8436
chr1	98395340	98395642	D0H3K4me1_peak_12809	80	.	3.65728	9.74442	8.04791
chr1	98397576	98397897	D0H3K4me1_peak_12810	91	.	3.70007	10.9304	9.16414
chr1	98402834	98403740	D0H3K4me1_peak_12811	101	.	4.8736	12.0329	10.1575
chr1	98409414	98409713	D0H3K4me1_peak_12812	87	.	3.30751	10.4527	8.71622
chr1	98440428	98441491	D0H3K4me1_peak_12813	67	.	2.61242	8.42316	6.77895
chr1	98460830	98461147	D0H3K4me1_peak_12814	58	.	2.94672	7.42894	5.86947
chr1	98465344	98465685	D0H3K4me1_peak_12815	128	.	4.52605	14.8909	12.8623
chr1	98492487	98492844	D0H3K4me1_peak_12816	128	.	4.97044	14.9209	12.8849
chr1	98529756	98530600	D0H3K4me1_peak_12817	74	.	4.18967	9.13558	7.46125
chr1	98546934	98547255	D0H3K4me1_peak_12818	107	.	3.31877	12.5945	10.7174
chr1	98554980	98555333	D0H3K4me1_peak_12819	113	.	4.94872	13.3024	11.3855
chr1	98567782	98568141	D0H3K4me1_peak_12820	82	.	3.52619	9.92184	8.21577
chr1	98587719	98588021	D0H3K4me1_peak_12821	94	.	3.19222	11.2727	9.47647
chr1	98633358	98633696	D0H3K4me1_peak_12822	50	.	3.14933	6.60905	5.09007
chr1	98636858	98637180	D0H3K4me1_peak_12823	85	.	3.37395	10.3262	8.59408
chr1	98646200	98646575	D0H3K4me1_peak_12824	159	.	4.35752	18.2352	15.9462
chr1	98656400	98657109	D0H3K4me1_peak_12825	23	.	2.55729	3.70677	2.33841
chr1	98663104	98663427	D0H3K4me1_peak_12826	154	.	4.20553	17.6444	15.4182
chr1	98672787	98673089	D0H3K4me1_peak_12827	78	.	2.99417	9.51406	7.83303
chr1	98677694	98678087	D0H3K4me1_peak_12828	202	.	4.83875	22.8962	20.2644
chr1	98694247	98694750	D0H3K4me1_peak_12829	34	.	2.29443	4.8387	3.41167
chr1	98698514	98698854	D0H3K4me1_peak_12830	114	.	4.05774	13.3425	11.4086
chr1	98756298	98756598	D0H3K4me1_peak_12831	64	.	3.34069	8.02681	6.43131
chr1	98798677	98799425	D0H3K4me1_peak_12832	28	.	2.00587	4.19998	2.80652
chr1	98816802	98817157	D0H3K4me1_peak_12833	99	.	3.82661	11.799	9.97346
chr1	98819777	98820082	D0H3K4me1_peak_12834	79	.	3.52949	9.64749	7.96153
chr1	98823752	98824152	D0H3K4me1_peak_12835	53	.	2.78759	6.92703	5.38241
chr1	98847718	98848037	D0H3K4me1_peak_12836	89	.	3.26228	10.7255	8.96819
chr1	98885436	98885767	D0H3K4me1_peak_12837	74	.	3.8994	9.09425	7.43486
chr1	98910740	98911067	D0H3K4me1_peak_12838	164	.	3.86467	18.7546	16.4412
chr1	98915464	98915808	D0H3K4me1_peak_12839	58	.	3.88723	7.40079	5.84033
chr1	98933297	98933660	D0H3K4me1_peak_12840	150	.	3.74309	17.3116	15.0969
chr1	98938289	98938616	D0H3K4me1_peak_12841	85	.	3.00772	10.3017	8.56987
chr1	98941362	98941677	D0H3K4me1_peak_12842	40	.	3.44739	5.49692	4.03646
chr1	98952069	98952384	D0H3K4me1_peak_12843	87	.	4.16427	10.5406	8.79985
chr1	98964629	98965167	D0H3K4me1_peak_12844	97	.	3.47407	11.5798	9.76345
chr1	98975932	98976243	D0H3K4me1_peak_12845	93	.	3.30834	11.0904	9.31065
chr1	99000973	99001283	D0H3K4me1_peak_12846	63	.	2.508	7.9542	6.36523
chr1	99008360	99008663	D0H3K4me1_peak_12847	56	.	3.34278	7.248	5.69654
chr1	99012223	99012778	D0H3K4me1_peak_12848	54	.	3.2614	7.02584	5.47776
chr1	99013499	99013806	D0H3K4me1_peak_12849	53	.	2.41488	6.8618	5.33123
chr1	99021952	99022267	D0H3K4me1_peak_12850	71	.	3.76363	8.82828	7.19034
chr1	99027719	99028033	D0H3K4me1_peak_12851	59	.	3.57494	7.5327	5.96542
chr1	99046506	99046821	D0H3K4me1_peak_12852	101	.	3.69756	11.986	10.1559
chr1	99064255	99064584	D0H3K4me1_peak_12853	118	.	3.66811	13.7834	11.8221
chr1	99104445	99105062	D0H3K4me1_peak_12854	83	.	3.45897	10.0869	8.37774
chr1	99106894	99107257	D0H3K4me1_peak_12855	74	.	4.13852	9.09766	7.44188
chr1	99130591	99130905	D0H3K4me1_peak_12856	100	.	3.34924	11.8447	10.0205
chr1	99141696	99142002	D0H3K4me1_peak_12857	77	.	3.50907	9.44485	7.76215
chr1	99196407	99196730	D0H3K4me1_peak_12858	56	.	3.38855	7.22084	5.67097
chr1	99203353	99203753	D0H3K4me1_peak_12859	166	.	4.65929	18.9559	16.619
chr1	99208290	99208627	D0H3K4me1_peak_12860	113	.	3.77641	13.2631	11.3422
chr1	99235605	99235944	D0H3K4me1_peak_12861	108	.	3.55666	12.7799	10.8901
chr1	99240853	99241165	D0H3K4me1_peak_12862	66	.	4.07992	8.22802	6.62272
chr1	99245957	99246260	D0H3K4me1_peak_12863	91	.	2.89096	10.9601	9.19169
chr1	99255217	99255525	D0H3K4me1_peak_12864	85	.	3.04333	10.3081	8.57974
chr1	99258683	99259018	D0H3K4me1_peak_12865	97	.	3.6194	11.5363	9.72645
chr1	99293977	99294687	D0H3K4me1_peak_12866	64	.	3.24717	8.09638	6.49793
chr1	99304801	99305106	D0H3K4me1_peak_12867	81	.	3.74664	9.81983	8.12369
chr1	99357471	99357808	D0H3K4me1_peak_12868	121	.	3.56285	14.1088	12.1225
chr1	99388392	99388693	D0H3K4me1_peak_12869	85	.	3.36532	10.2341	8.50678
chr1	99390875	99391175	D0H3K4me1_peak_12870	65	.	3.00137	8.19519	6.58933
chr1	99434362	99434698	D0H3K4me1_peak_12871	94	.	3.92101	11.2043	9.41815
chr1	99435127	99435950	D0H3K4me1_peak_12872	42	.	2.05598	5.72304	4.25017
chr1	99442834	99443185	D0H3K4me1_peak_12873	106	.	3.57419	12.5573	10.6869
chr1	99449922	99450220	D0H3K4me1_peak_12874	46	.	3.51745	6.17608	4.68096
chr1	99468698	99469047	D0H3K4me1_peak_12875	90	.	3.03498	10.8611	9.08313
chr1	99484301	99484969	D0H3K4me1_peak_12876	32	.	2.92878	4.66144	3.24478
chr1	99486878	99487189	D0H3K4me1_peak_12877	123	.	3.499	14.3289	12.3381
chr1	99499994	99500298	D0H3K4me1_peak_12878	110	.	3.37141	12.8975	11.0047
chr1	99505560	99505856	D0H3K4me1_peak_12879	39	.	3.20691	5.35853	3.90553
chr1	99535942	99536266	D0H3K4me1_peak_12880	134	.	4.00946	15.5608	13.4819
chr1	99558390	99558717	D0H3K4me1_peak_12881	93	.	3.06138	11.1794	9.38734
chr1	99595855	99596165	D0H3K4me1_peak_12882	106	.	3.1534	12.4786	10.6058
chr1	99600329	99600669	D0H3K4me1_peak_12883	129	.	4.62617	15.0224	12.9833
chr1	99603068	99603501	D0H3K4me1_peak_12884	75	.	2.75286	9.22173	7.55186
chr1	99612914	99613237	D0H3K4me1_peak_12885	86	.	3.56387	10.4338	8.69854
chr1	99616534	99616842	D0H3K4me1_peak_12886	83	.	3.44499	10.0691	8.35546
chr1	99622532	99623319	D0H3K4me1_peak_12887	106	.	3.27468	12.5909	10.6749
chr1	99626123	99626425	D0H3K4me1_peak_12888	76	.	2.87849	9.29504	7.62544
chr1	99650152	99650463	D0H3K4me1_peak_12889	85	.	3.00389	10.228	8.50697
chr1	99677958	99678262	D0H3K4me1_peak_12890	80	.	3.01226	9.71599	8.02106
chr1	99694797	99695116	D0H3K4me1_peak_12891	77	.	3.88542	9.46593	7.78707
chr1	99703678	99703977	D0H3K4me1_peak_12892	68	.	2.61967	8.51643	6.89608
chr1	99706170	99706489	D0H3K4me1_peak_12893	71	.	2.47388	8.75146	7.10827
chr1	99708504	99708810	D0H3K4me1_peak_12894	55	.	3.26589	7.14247	5.59417
chr1	99714032	99714349	D0H3K4me1_peak_12895	99	.	3.19328	11.7725	9.94783
chr1	99721289	99721714	D0H3K4me1_peak_12896	23	.	2.05554	3.74991	2.37902
chr1	99724624	99724981	D0H3K4me1_peak_12897	159	.	4.68686	18.208	15.9411
chr1	99732700	99733020	D0H3K4me1_peak_12898	58	.	3.46609	7.41205	5.84837
chr1	99744832	99745130	D0H3K4me1_peak_12899	92	.	3.08254	10.9969	9.22316
chr1	99755125	99755449	D0H3K4me1_peak_12900	63	.	4.23813	7.9192	6.33187
chr1	99756920	99757248	D0H3K4me1_peak_12901	110	.	4.40053	12.9408	11.0297
chr1	99762246	99762614	D0H3K4me1_peak_12902	109	.	4.33518	12.8703	10.9757
chr1	99763708	99764029	D0H3K4me1_peak_12903	123	.	3.4105	14.3713	12.3707
chr1	99778296	99778716	D0H3K4me1_peak_12904	71	.	3.80735	8.8318	7.17746
chr1	99783294	99783999	D0H3K4me1_peak_12905	51	.	2.50322	6.66586	5.14505
chr1	99802488	99803007	D0H3K4me1_peak_12906	149	.	5.35886	17.2225	14.9916
chr1	99809826	99810122	D0H3K4me1_peak_12907	72	.	2.79583	8.85367	7.20167
chr1	99813545	99813892	D0H3K4me1_peak_12908	104	.	4.03202	12.2924	10.4383
chr1	99833565	99834250	D0H3K4me1_peak_12909	31	.	2.76065	4.56053	3.14884
chr1	99835382	99835755	D0H3K4me1_peak_12910	88	.	3.9715	10.5899	8.84117
chr1	99837381	99837709	D0H3K4me1_peak_12911	103	.	3.23562	12.1554	10.3011
chr1	99840969	99841351	D0H3K4me1_peak_12912	105	.	4.34755	12.4168	10.5478
chr1	99847968	99848264	D0H3K4me1_peak_12913	68	.	3.62747	8.41964	6.80435
chr1	99852197	99852709	D0H3K4me1_peak_12914	107	.	3.15656	12.6222	10.7173
chr1	99854607	99855339	D0H3K4me1_peak_12915	95	.	2.91967	11.4398	9.5937
chr1	99868698	99869012	D0H3K4me1_peak_12916	112	.	4.18626	13.1931	11.2787
chr1	99874159	99874464	D0H3K4me1_peak_12917	71	.	3.55228	8.80758	7.16153
chr1	99897915	99898215	D0H3K4me1_peak_12918	85	.	2.87488	10.2588	8.53302
chr1	99900773	99901538	D0H3K4me1_peak_12919	81	.	3.11866	9.84226	8.13781
chr1	99907542	99907840	D0H3K4me1_peak_12920	44	.	3.45354	5.95208	4.46855
chr1	99913134	99913435	D0H3K4me1_peak_12921	47	.	3.58815	6.2463	4.74764
chr1	99927961	99928898	D0H3K4me1_peak_12922	67	.	3.05128	8.3173	6.70171
chr1	99939336	99939659	D0H3K4me1_peak_12923	87	.	3.01023	10.4698	8.72367
chr1	99946205	99946513	D0H3K4me1_peak_12924	74	.	3.51419	9.09742	7.43956
chr1	99949979	99950281	D0H3K4me1_peak_12925	68	.	3.48831	8.45075	6.82843
chr1	99951332	99951642	D0H3K4me1_peak_12926	95	.	3.42628	11.2958	9.50303
chr1	99971148	99971471	D0H3K4me1_peak_12927	127	.	3.22411	14.8193	12.7972
chr1	99974770	99975111	D0H3K4me1_peak_12928	88	.	3.8028	10.5744	8.82766
chr1	99977187	99977487	D0H3K4me1_peak_12929	110	.	3.53117	12.9237	11.0132
chr1	99979285	99979609	D0H3K4me1_peak_12930	116	.	3.32413	13.5823	11.641
chr1	99998032	99998329	D0H3K4me1_peak_12931	104	.	2.97241	12.2981	10.4361
chr1	100002603	100003557	D0H3K4me1_peak_12932	65	.	2.99931	8.17843	6.57118
chr1	100013289	100013626	D0H3K4me1_peak_12933	97	.	3.34598	11.5995	9.77342
chr1	100015031	100015362	D0H3K4me1_peak_12934	88	.	3.55764	10.5491	8.80221
chr1	100015925	100016588	D0H3K4me1_peak_12935	67	.	2.96992	8.37451	6.75177
chr1	100018998	100019303	D0H3K4me1_peak_12936	82	.	3.05137	10.0035	8.29488
chr1	100027788	100028138	D0H3K4me1_peak_12937	133	.	4.13841	15.4058	13.3336
chr1	100046032	100046407	D0H3K4me1_peak_12938	174	.	4.07077	19.8961	17.4917
chr1	100048031	100048371	D0H3K4me1_peak_12939	95	.	3.31385	11.382	9.58253
chr1	100049152	100049506	D0H3K4me1_peak_12940	138	.	3.36083	15.9118	13.8084
chr1	100052270	100052613	D0H3K4me1_peak_12941	116	.	3.97134	13.5349	11.6073
chr1	100053869	100054211	D0H3K4me1_peak_12942	120	.	3.99427	14.0285	12.063
chr1	100055189	100055496	D0H3K4me1_peak_12943	53	.	2.94716	6.92082	5.38692
chr1	100057219	100057532	D0H3K4me1_peak_12944	103	.	3.59761	12.2177	10.3603
chr1	100064530	100064887	D0H3K4me1_peak_12945	127	.	3.75835	14.7919	12.7603
chr1	100076991	100077307	D0H3K4me1_peak_12946	114	.	3.19797	13.3521	11.4298
chr1	100088667	100088979	D0H3K4me1_peak_12947	101	.	3.17052	11.9452	10.1051
chr1	100094715	100095019	D0H3K4me1_peak_12948	82	.	3.07582	9.92035	8.20841
chr1	100102514	100102823	D0H3K4me1_peak_12949	131	.	3.39941	15.1912	13.1406
chr1	100105382	100105730	D0H3K4me1_peak_12950	112	.	5.32908	13.1614	11.2529
chr1	100113508	100113814	D0H3K4me1_peak_12951	71	.	3.63558	8.82516	7.18522
chr1	100129114	100129417	D0H3K4me1_peak_12952	83	.	3.58953	10.1071	8.38971
chr1	100130522	100130834	D0H3K4me1_peak_12953	87	.	2.88932	10.4716	8.73075
chr1	100160502	100160804	D0H3K4me1_peak_12954	111	.	3.19424	13.0677	11.1654
chr1	100165743	100166047	D0H3K4me1_peak_12955	80	.	2.80144	9.7427	8.0507
chr1	100171528	100171854	D0H3K4me1_peak_12956	86	.	3.05963	10.3928	8.66676
chr1	100174167	100174492	D0H3K4me1_peak_12957	117	.	3.3072	13.6556	11.7187
chr1	100175240	100175536	D0H3K4me1_peak_12958	89	.	3.1778	10.7327	8.97942
chr1	100179351	100179912	D0H3K4me1_peak_12959	59	.	2.66409	7.5373	5.96908
chr1	100182448	100183258	D0H3K4me1_peak_12960	75	.	3.08408	9.23214	7.56415
chr1	100185020	100185342	D0H3K4me1_peak_12961	67	.	2.60928	8.32968	6.71468
chr1	100187572	100187875	D0H3K4me1_peak_12962	84	.	2.80128	10.2272	8.49508
chr1	100189181	100189545	D0H3K4me1_peak_12963	140	.	3.61053	16.1424	14.0201
chr1	100205925	100206443	D0H3K4me1_peak_12964	60	.	2.43643	7.58789	6.0139
chr1	100213785	100214086	D0H3K4me1_peak_12965	115	.	3.23009	13.5282	11.5846
chr1	100214910	100215215	D0H3K4me1_peak_12966	81	.	2.88149	9.89875	8.19911
chr1	100224911	100225230	D0H3K4me1_peak_12967	105	.	4.85625	12.4085	10.5543
chr1	100225733	100226424	D0H3K4me1_peak_12968	34	.	2.10325	4.92875	3.49812
chr1	100234319	100234624	D0H3K4me1_peak_12969	93	.	3.1631	11.1676	9.38381
chr1	100239455	100240003	D0H3K4me1_peak_12970	39	.	2.32702	5.43443	3.9782
chr1	100243865	100244234	D0H3K4me1_peak_12971	89	.	2.64327	10.736	8.9651
chr1	100247539	100248292	D0H3K4me1_peak_12972	97	.	3.2526	11.5498	9.73431
chr1	100267524	100267831	D0H3K4me1_peak_12973	86	.	3.38463	10.3385	8.60954
chr1	100269228	100269549	D0H3K4me1_peak_12974	105	.	3.18986	12.4106	10.5471
chr1	100287686	100287982	D0H3K4me1_peak_12975	83	.	2.97909	10.0539	8.33828
chr1	100301947	100302243	D0H3K4me1_peak_12976	93	.	3.07692	11.1191	9.3363
chr1	100305095	100305479	D0H3K4me1_peak_12977	218	.	5.35755	24.6265	21.8655
chr1	100318375	100318747	D0H3K4me1_peak_12978	147	.	6.37784	16.8783	14.7037
chr1	100322149	100322459	D0H3K4me1_peak_12979	96	.	3.2347	11.4332	9.62644
chr1	100325927	100326280	D0H3K4me1_peak_12980	132	.	3.74692	15.2697	13.214
chr1	100332517	100332821	D0H3K4me1_peak_12981	115	.	3.37842	13.4927	11.5483
chr1	100346456	100346788	D0H3K4me1_peak_12982	82	.	3.33657	9.99844	8.28563
chr1	100349041	100349379	D0H3K4me1_peak_12983	72	.	3.48547	8.88345	7.24184
chr1	100359797	100360520	D0H3K4me1_peak_12984	115	.	3.69368	13.5415	11.5927
chr1	100363423	100363765	D0H3K4me1_peak_12985	98	.	3.99806	11.6144	9.81182
chr1	100370164	100370469	D0H3K4me1_peak_12986	123	.	3.73085	14.3351	12.3421
chr1	100376915	100377217	D0H3K4me1_peak_12987	111	.	3.60283	13.1052	11.1955
chr1	100382084	100382589	D0H3K4me1_peak_12988	112	.	3.37843	13.1465	11.2119
chr1	100383680	100384048	D0H3K4me1_peak_12989	76	.	4.21601	9.31258	7.64198
chr1	100385998	100386329	D0H3K4me1_peak_12990	110	.	3.26154	12.8971	11.0024
chr1	100389030	100389336	D0H3K4me1_peak_12991	90	.	2.83198	10.8405	9.06944
chr1	100399699	100400026	D0H3K4me1_peak_12992	149	.	3.78326	17.1227	14.9293
chr1	100401974	100402336	D0H3K4me1_peak_12993	67	.	4.15305	8.39808	6.78346
chr1	100404033	100404337	D0H3K4me1_peak_12994	77	.	3.23826	9.46424	7.78616
chr1	100406785	100407081	D0H3K4me1_peak_12995	95	.	3.22813	11.3842	9.57718
chr1	100429717	100430065	D0H3K4me1_peak_12996	138	.	4.76073	15.9457	13.8464
chr1	100431173	100432003	D0H3K4me1_peak_12997	35	.	2.64508	5.01273	3.5772
chr1	100435678	100435974	D0H3K4me1_peak_12998	87	.	2.8164	10.4739	8.72818
chr1	100441468	100441821	D0H3K4me1_peak_12999	102	.	3.28788	12.0394	10.2007
chr1	100443371	100443671	D0H3K4me1_peak_13000	93	.	3.5624	11.1786	9.3914
chr1	100448644	100448952	D0H3K4me1_peak_13001	68	.	2.89176	8.42377	6.80701
chr1	100456508	100456826	D0H3K4me1_peak_13002	68	.	3.49452	8.49992	6.87883
chr1	100457482	100457796	D0H3K4me1_peak_13003	87	.	2.94206	10.5214	8.7727
chr1	100458540	100458859	D0H3K4me1_peak_13004	79	.	3.0536	9.60356	7.91925
chr1	100464794	100465105	D0H3K4me1_peak_13005	93	.	3.36449	11.0838	9.30949
chr1	100491421	100491940	D0H3K4me1_peak_13006	48	.	2.8715	6.31874	4.81201
chr1	100496057	100496364	D0H3K4me1_peak_13007	45	.	3.60244	6.08512	4.59392
chr1	100500667	100500990	D0H3K4me1_peak_13008	47	.	2.84844	6.23336	4.73528
chr1	100515235	100515557	D0H3K4me1_peak_13009	112	.	2.89691	13.211	11.2926
chr1	100584571	100584889	D0H3K4me1_peak_13010	100	.	3.13818	11.8601	10.0291
chr1	100598042	100598385	D0H3K4me1_peak_13011	89	.	4.01848	10.6732	8.91909
chr1	100607032	100607331	D0H3K4me1_peak_13012	85	.	3.10544	10.3136	8.58345
chr1	100610282	100610863	D0H3K4me1_peak_13013	44	.	2.06086	5.88742	4.40423
chr1	100617392	100617694	D0H3K4me1_peak_13014	78	.	3.23563	9.54233	7.85791
chr1	100631564	100632243	D0H3K4me1_peak_13015	105	.	5.14314	12.412	10.5138
chr1	100642594	100642934	D0H3K4me1_peak_13016	122	.	3.87163	14.2306	12.2386
chr1	100648638	100649037	D0H3K4me1_peak_13017	64	.	4.23344	8.02133	6.42244
chr1	100693204	100693500	D0H3K4me1_peak_13018	51	.	3.01525	6.71555	5.19002
chr1	100741784	100742083	D0H3K4me1_peak_13019	84	.	3.36042	10.2103	8.48372
chr1	100759571	100759908	D0H3K4me1_peak_13020	73	.	3.70535	8.97486	7.32725
chr1	100771208	100771693	D0H3K4me1_peak_13021	32	.	2.96984	4.69496	3.2758
chr1	100773601	100773901	D0H3K4me1_peak_13022	57	.	3.94723	7.3433	5.78747
chr1	100794625	100794990	D0H3K4me1_peak_13023	121	.	5.45093	14.15	12.178
chr1	100839452	100839758	D0H3K4me1_peak_13024	46	.	2.99778	6.10086	4.60823
chr1	100847060	100847387	D0H3K4me1_peak_13025	107	.	3.32814	12.6088	10.7323
chr1	100859851	100860147	D0H3K4me1_peak_13026	85	.	2.96657	10.2679	8.54184
chr1	100860667	100861151	D0H3K4me1_peak_13027	229	.	6.0498	25.8764	22.9805
chr1	100912671	100913030	D0H3K4me1_peak_13028	66	.	3.4455	8.21321	6.60461
chr1	100916573	100916871	D0H3K4me1_peak_13029	85	.	2.97536	10.2604	8.52813
chr1	100922857	100923181	D0H3K4me1_peak_13030	92	.	4.18798	11.0121	9.24146
chr1	100932831	100933172	D0H3K4me1_peak_13031	114	.	3.5873	13.3413	11.4115
chr1	100939653	100940003	D0H3K4me1_peak_13032	63	.	2.72015	7.95942	6.36284
chr1	100968291	100968630	D0H3K4me1_peak_13033	107	.	4.07047	12.6735	10.7849
chr1	100972917	100973240	D0H3K4me1_peak_13034	69	.	4.25312	8.622	6.99542
chr1	100979230	100979569	D0H3K4me1_peak_13035	76	.	2.56292	9.35472	7.67076
chr1	100986228	100986524	D0H3K4me1_peak_13036	83	.	2.86338	10.0394	8.32702
chr1	100987475	100987816	D0H3K4me1_peak_13037	74	.	3.41627	9.1155	7.45634
chr1	100991621	100992171	D0H3K4me1_peak_13038	93	.	2.71539	11.1464	9.35158
chr1	101018057	101018409	D0H3K4me1_peak_13039	152	.	4.15073	17.4469	15.2273
chr1	101037512	101037869	D0H3K4me1_peak_13040	132	.	5.08222	15.341	13.2811
chr1	101053412	101053713	D0H3K4me1_peak_13041	71	.	3.06055	8.83757	7.19425
chr1	101070942	101071295	D0H3K4me1_peak_13042	108	.	4.17502	12.7321	10.8453
chr1	101079407	101079718	D0H3K4me1_peak_13043	106	.	2.76346	12.5396	10.662
chr1	101081328	101081990	D0H3K4me1_peak_13044	59	.	3.63438	7.56424	5.98933
chr1	101086072	101086381	D0H3K4me1_peak_13045	90	.	3.41931	10.7629	9.00365
chr1	101089252	101089597	D0H3K4me1_peak_13046	93	.	3.64966	11.0851	9.30766
chr1	101096488	101096788	D0H3K4me1_peak_13047	91	.	3.21757	10.9026	9.13442
chr1	101105041	101105337	D0H3K4me1_peak_13048	64	.	3.14704	8.06024	6.46536
chr1	101115305	101115640	D0H3K4me1_peak_13049	137	.	5.48526	15.8796	13.7707
chr1	101116114	101116415	D0H3K4me1_peak_13050	98	.	2.84753	11.6346	9.81325
chr1	101172314	101172610	D0H3K4me1_peak_13051	83	.	3.15887	10.0225	8.31052
chr1	101198000	101198303	D0H3K4me1_peak_13052	95	.	3.32486	11.3389	9.54865
chr1	101225000	101225858	D0H3K4me1_peak_13053	35	.	2.47215	4.97369	3.53794
chr1	101227686	101228028	D0H3K4me1_peak_13054	105	.	3.63787	12.4586	10.5891
chr1	101233575	101234257	D0H3K4me1_peak_13055	79	.	3.47462	9.67	7.97816
chr1	101235454	101235770	D0H3K4me1_peak_13056	136	.	3.04252	15.732	13.634
chr1	101236531	101236890	D0H3K4me1_peak_13057	56	.	2.61718	7.1536	5.60608
chr1	101241818	101242131	D0H3K4me1_peak_13058	43	.	3.23602	5.84656	4.369
chr1	101248537	101249053	D0H3K4me1_peak_13059	79	.	2.42264	9.69585	7.99323
chr1	101252314	101253057	D0H3K4me1_peak_13060	23	.	2.27611	3.67408	2.30706
chr1	101255057	101256011	D0H3K4me1_peak_13061	79	.	3.22936	9.60795	7.91901
chr1	101257725	101258067	D0H3K4me1_peak_13062	122	.	3.64089	14.2158	12.2332
chr1	101261040	101261891	D0H3K4me1_peak_13063	70	.	3.63748	8.68495	7.05335
chr1	101265951	101266270	D0H3K4me1_peak_13064	93	.	2.83328	11.1729	9.38738
chr1	101286463	101286784	D0H3K4me1_peak_13065	96	.	3.44461	11.4323	9.6345
chr1	101287773	101288140	D0H3K4me1_peak_13066	127	.	3.44948	14.7699	12.728
chr1	101293125	101293423	D0H3K4me1_peak_13067	90	.	3.43897	10.7798	9.01792
chr1	101306020	101306330	D0H3K4me1_peak_13068	83	.	2.9239	10.0584	8.34179
chr1	101316515	101317342	D0H3K4me1_peak_13069	109	.	3.29354	12.8438	10.9515
chr1	101319526	101319822	D0H3K4me1_peak_13070	91	.	3.21769	10.9537	9.18135
chr1	101328125	101328468	D0H3K4me1_peak_13071	73	.	3.91413	9.01342	7.36496
chr1	101357710	101358018	D0H3K4me1_peak_13072	78	.	2.54373	9.5248	7.84412
chr1	101369128	101369444	D0H3K4me1_peak_13073	52	.	2.99824	6.73955	5.21496
chr1	101377819	101378137	D0H3K4me1_peak_13074	101	.	3.206	11.9274	10.1015
chr1	101382566	101382867	D0H3K4me1_peak_13075	68	.	4.08965	8.42119	6.80457
chr1	101406978	101407335	D0H3K4me1_peak_13076	94	.	4.305	11.2126	9.42655
chr1	101436783	101437096	D0H3K4me1_peak_13077	49	.	2.89177	6.47663	4.96594
chr1	101441607	101442324	D0H3K4me1_peak_13078	28	.	2.86955	4.21182	2.81742
chr1	101443531	101443870	D0H3K4me1_peak_13079	119	.	4.00193	13.8622	11.9066
chr1	101488556	101488868	D0H3K4me1_peak_13080	75	.	4.11989	9.19559	7.53369
chr1	101496409	101496719	D0H3K4me1_peak_13081	115	.	4.22367	13.5167	11.5874
chr1	101498473	101498787	D0H3K4me1_peak_13082	113	.	3.48748	13.248	11.3315
chr1	101523425	101523740	D0H3K4me1_peak_13083	65	.	2.64284	8.13017	6.52773
chr1	101531035	101531355	D0H3K4me1_peak_13084	99	.	3.4898	11.7843	9.95396
chr1	101534908	101535372	D0H3K4me1_peak_13085	58	.	2.78718	7.42305	5.86203
chr1	101536072	101536410	D0H3K4me1_peak_13086	151	.	5.13593	17.3444	15.1389
chr1	101571060	101571369	D0H3K4me1_peak_13087	95	.	3.11637	11.3688	9.57158
chr1	101575185	101575522	D0H3K4me1_peak_13088	107	.	4.17334	12.6067	10.7329
chr1	101581994	101582291	D0H3K4me1_peak_13089	84	.	3.11828	10.1472	8.42847
chr1	101621268	101621573	D0H3K4me1_peak_13090	33	.	3.19182	4.80414	3.37861
chr1	101650105	101650786	D0H3K4me1_peak_13091	69	.	3.287	8.64473	6.99432
chr1	101658502	101658831	D0H3K4me1_peak_13092	74	.	4.48949	9.12664	7.47154
chr1	101663557	101663853	D0H3K4me1_peak_13093	64	.	3.81655	7.99678	6.40712
chr1	101694015	101694311	D0H3K4me1_peak_13094	80	.	2.95479	9.76571	8.07289
chr1	101695214	101695576	D0H3K4me1_peak_13095	58	.	2.65396	7.38653	5.82239
chr1	101701415	101701791	D0H3K4me1_peak_13096	143	.	5.92207	16.4569	14.3197
chr1	101715346	101715642	D0H3K4me1_peak_13097	27	.	2.95159	4.17785	2.78461
chr1	101729082	101729418	D0H3K4me1_peak_13098	60	.	4.00779	7.60825	6.03803
chr1	101731095	101731477	D0H3K4me1_peak_13099	64	.	3.58147	8.00854	6.40983
chr1	101741215	101741699	D0H3K4me1_peak_13100	23	.	2.77564	3.72554	2.35494
chr1	101745900	101746215	D0H3K4me1_peak_13101	60	.	3.93692	7.57746	6.00984
chr1	101746898	101747220	D0H3K4me1_peak_13102	64	.	4.01582	8.00377	6.41025
chr1	101762955	101763278	D0H3K4me1_peak_13103	137	.	4.46052	15.8637	13.7728
chr1	101814112	101814440	D0H3K4me1_peak_13104	100	.	3.54421	11.8563	10.0305
chr1	101827139	101827492	D0H3K4me1_peak_13105	155	.	5.93472	17.7919	15.559
chr1	101829664	101829972	D0H3K4me1_peak_13106	61	.	3.76248	7.71393	6.13619
chr1	101840320	101840657	D0H3K4me1_peak_13107	98	.	4.114	11.7028	9.8793
chr1	101910330	101910687	D0H3K4me1_peak_13108	77	.	4.23307	9.43445	7.75741
chr1	101925553	101925862	D0H3K4me1_peak_13109	108	.	4.18344	12.69	10.8147
chr1	101940184	101940503	D0H3K4me1_peak_13110	116	.	3.47591	13.6066	11.6662
chr1	101944718	101945079	D0H3K4me1_peak_13111	82	.	3.13517	9.93392	8.2282
chr1	101949872	101950575	D0H3K4me1_peak_13112	53	.	2.38191	6.91864	5.38367
chr1	101959169	101959498	D0H3K4me1_peak_13113	129	.	4.95358	14.9529	12.9185
chr1	101967416	101967713	D0H3K4me1_peak_13114	76	.	2.71595	9.35698	7.68098
chr1	101969894	101970203	D0H3K4me1_peak_13115	105	.	3.21496	12.4382	10.5688
chr1	101984085	101984450	D0H3K4me1_peak_13116	155	.	4.71156	17.78	15.5355
chr1	101990871	101991181	D0H3K4me1_peak_13117	100	.	4.15803	11.8766	10.0477
chr1	101993785	101994116	D0H3K4me1_peak_13118	92	.	3.17895	10.9749	9.20215
chr1	102012155	102012500	D0H3K4me1_peak_13119	81	.	3.97993	9.88035	8.1769
chr1	102025215	102025545	D0H3K4me1_peak_13120	106	.	3.41103	12.563	10.6841
chr1	102029618	102029935	D0H3K4me1_peak_13121	108	.	3.66575	12.7746	10.8899
chr1	102045094	102045392	D0H3K4me1_peak_13122	96	.	3.85387	11.4532	9.64382
chr1	102047619	102047997	D0H3K4me1_peak_13123	95	.	3.1731	11.3182	9.53044
chr1	102051280	102051601	D0H3K4me1_peak_13124	71	.	3.30083	8.81362	7.16859
chr1	102076780	102077132	D0H3K4me1_peak_13125	110	.	3.77238	12.9559	11.0452
chr1	102098683	102098980	D0H3K4me1_peak_13126	74	.	3.74318	9.14148	7.48038
chr1	102105163	102105503	D0H3K4me1_peak_13127	84	.	3.92927	10.1867	8.4595
chr1	102120310	102120606	D0H3K4me1_peak_13128	85	.	2.92429	10.3031	8.57524
chr1	102122573	102122903	D0H3K4me1_peak_13129	60	.	2.85943	7.57312	6.00153
chr1	102131504	102131834	D0H3K4me1_peak_13130	89	.	4.61918	10.7502	8.99711
chr1	102134771	102135092	D0H3K4me1_peak_13131	65	.	4.21513	8.15201	6.55112
chr1	102145739	102146043	D0H3K4me1_peak_13132	99	.	3.40904	11.7444	9.93247
chr1	102157596	102157898	D0H3K4me1_peak_13133	56	.	3.59537	7.16828	5.62036
chr1	102158604	102158917	D0H3K4me1_peak_13134	89	.	4.32286	10.6704	8.92914
chr1	102176312	102176665	D0H3K4me1_peak_13135	70	.	4.44688	8.63601	7.00729
chr1	102219254	102219550	D0H3K4me1_peak_13136	57	.	3.77145	7.34572	5.78859
chr1	102276360	102276676	D0H3K4me1_peak_13137	118	.	3.54644	13.8441	11.875
chr1	102296948	102297270	D0H3K4me1_peak_13138	58	.	4.04914	7.42568	5.86454
chr1	102363196	102363499	D0H3K4me1_peak_13139	94	.	3.05628	11.2859	9.49273
chr1	102391983	102392336	D0H3K4me1_peak_13140	108	.	3.9089	12.7684	10.8679
chr1	102421976	102422284	D0H3K4me1_peak_13141	70	.	4.39535	8.72202	7.09213
chr1	102430356	102430657	D0H3K4me1_peak_13142	92	.	4.04648	10.9801	9.20229
chr1	102461056	102461403	D0H3K4me1_peak_13143	108	.	3.93258	12.7233	10.8424
chr1	102480085	102480388	D0H3K4me1_peak_13144	90	.	3.55143	10.8629	9.09338
chr1	102499595	102499919	D0H3K4me1_peak_13145	92	.	3.14236	11.0188	9.24335
chr1	102513591	102514210	D0H3K4me1_peak_13146	47	.	2.42097	6.23149	4.7317
chr1	102550413	102550742	D0H3K4me1_peak_13147	82	.	3.13734	9.91112	8.20609
chr1	102556068	102556367	D0H3K4me1_peak_13148	59	.	3.17381	7.55847	5.98646
chr1	102563803	102564099	D0H3K4me1_peak_13149	97	.	3.12603	11.5138	9.70842
chr1	102580230	102580571	D0H3K4me1_peak_13150	27	.	2.38668	4.09279	2.70447
chr1	102617532	102618283	D0H3K4me1_peak_13151	70	.	3.02396	8.74682	7.09113
chr1	102625906	102626221	D0H3K4me1_peak_13152	67	.	3.31954	8.35242	6.73494
chr1	102635848	102636155	D0H3K4me1_peak_13153	74	.	3.06902	9.06542	7.40945
chr1	102653992	102654349	D0H3K4me1_peak_13154	103	.	3.82358	12.1872	10.3387
chr1	102661101	102661434	D0H3K4me1_peak_13155	74	.	3.03598	9.13096	7.47129
chr1	102664793	102665089	D0H3K4me1_peak_13156	47	.	3.32147	6.28443	4.78365
chr1	102703638	102703979	D0H3K4me1_peak_13157	55	.	3.9184	7.04605	5.50516
chr1	102711409	102711722	D0H3K4me1_peak_13158	86	.	3.47841	10.3302	8.60328
chr1	102712667	102712967	D0H3K4me1_peak_13159	69	.	4.03922	8.57865	6.95397
chr1	102722827	102723166	D0H3K4me1_peak_13160	134	.	4.53206	15.4751	13.4098
chr1	102724782	102725084	D0H3K4me1_peak_13161	87	.	3.28907	10.5122	8.76987
chr1	102734750	102735165	D0H3K4me1_peak_13162	72	.	3.8542	8.8639	7.21456
chr1	102816593	102816968	D0H3K4me1_peak_13163	119	.	5.04203	13.8763	11.9178
chr1	102836542	102836998	D0H3K4me1_peak_13164	43	.	3.2409	5.79271	4.31608
chr1	102853192	102853579	D0H3K4me1_peak_13165	180	.	5.27621	20.5126	18.0683
chr1	102860261	102860581	D0H3K4me1_peak_13166	100	.	4.03102	11.9236	10.096
chr1	102863439	102863794	D0H3K4me1_peak_13167	182	.	4.28989	20.7133	18.2579
chr1	102866055	102866382	D0H3K4me1_peak_13168	63	.	3.62512	7.88851	6.30169
chr1	102896047	102896497	D0H3K4me1_peak_13169	66	.	3.09402	8.27224	6.65408
chr1	102914657	102914967	D0H3K4me1_peak_13170	102	.	4.3324	12.0921	10.2465
chr1	102936066	102936365	D0H3K4me1_peak_13171	54	.	2.74502	6.94215	5.40733
chr1	102967082	102967403	D0H3K4me1_peak_13172	138	.	4.11756	15.9605	13.8609
chr1	102995465	102995772	D0H3K4me1_peak_13173	104	.	4.08981	12.3391	10.4941
chr1	103006395	103006697	D0H3K4me1_peak_13174	84	.	3.28077	10.1357	8.4158
chr1	103010598	103010894	D0H3K4me1_peak_13175	71	.	3.46219	8.8408	7.19616
chr1	103064539	103064991	D0H3K4me1_peak_13176	78	.	3.35662	9.54834	7.84807
chr1	103077152	103077477	D0H3K4me1_peak_13177	46	.	3.4466	6.14727	4.65424
chr1	103084444	103084760	D0H3K4me1_peak_13178	95	.	4.07424	11.3061	9.52253
chr1	103120037	103120360	D0H3K4me1_peak_13179	93	.	4.23083	11.1487	9.36425
chr1	103126053	103126351	D0H3K4me1_peak_13180	65	.	2.50623	8.1748	6.57455
chr1	103170174	103170475	D0H3K4me1_peak_13181	88	.	3.55569	10.5755	8.83239
chr1	103173632	103174304	D0H3K4me1_peak_13182	32	.	2.54921	4.63145	3.21529
chr1	103199723	103200047	D0H3K4me1_peak_13183	97	.	4.76225	11.5288	9.72928
chr1	103225644	103225943	D0H3K4me1_peak_13184	103	.	2.92674	12.1558	10.312
chr1	103277912	103278376	D0H3K4me1_peak_13185	36	.	2.37867	5.08931	3.64925
chr1	103300697	103300997	D0H3K4me1_peak_13186	80	.	3.36632	9.70688	8.01122
chr1	103324581	103324895	D0H3K4me1_peak_13187	99	.	3.45569	11.8276	9.99724
chr1	103341690	103342019	D0H3K4me1_peak_13188	126	.	3.62496	14.6448	12.6301
chr1	103359661	103360131	D0H3K4me1_peak_13189	57	.	3.0991	7.31345	5.74949
chr1	103373061	103373420	D0H3K4me1_peak_13190	111	.	5.39819	13.0254	11.1239
chr1	103383926	103384490	D0H3K4me1_peak_13191	35	.	3.20639	4.95197	3.52016
chr1	103393239	103393536	D0H3K4me1_peak_13192	66	.	3.04503	8.28726	6.67925
chr1	103433543	103433867	D0H3K4me1_peak_13193	130	.	3.50623	15.0572	13.0107
chr1	103437893	103438215	D0H3K4me1_peak_13194	99	.	3.38121	11.7864	9.96768
chr1	103460836	103461143	D0H3K4me1_peak_13195	112	.	3.24952	13.1472	11.2313
chr1	103472700	103473043	D0H3K4me1_peak_13196	87	.	4.71751	10.5182	8.77559
chr1	103506827	103507461	D0H3K4me1_peak_13197	61	.	2.66204	7.72037	6.13444
chr1	103533543	103534025	D0H3K4me1_peak_13198	31	.	2.65196	4.54707	3.13555
chr1	103534512	103534812	D0H3K4me1_peak_13199	88	.	2.90839	10.6003	8.85587
chr1	103537074	103537408	D0H3K4me1_peak_13200	127	.	5.41958	14.7857	12.7736
chr1	103550470	103550774	D0H3K4me1_peak_13201	88	.	3.38639	10.5649	8.81994
chr1	103802905	103803266	D0H3K4me1_peak_13202	61	.	3.05675	7.68649	6.11087
chr1	103807589	103807957	D0H3K4me1_peak_13203	117	.	4.64141	13.7031	11.7429
chr1	103818673	103819593	D0H3K4me1_peak_13204	61	.	2.98971	7.69954	6.11963
chr1	103855922	103856225	D0H3K4me1_peak_13205	35	.	3.28687	5.02886	3.59201
chr1	103933370	103933676	D0H3K4me1_peak_13206	104	.	3.09241	12.289	10.4327
chr1	103976714	103977048	D0H3K4me1_peak_13207	63	.	3.68982	7.97377	6.38056
chr1	104002690	104002986	D0H3K4me1_peak_13208	54	.	3.74575	7.02306	5.48377
chr1	104023286	104023582	D0H3K4me1_peak_13209	35	.	3.22304	4.9734	3.53952
chr1	104046833	104047146	D0H3K4me1_peak_13210	79	.	3.39875	9.59903	7.90827
chr1	104092511	104092858	D0H3K4me1_peak_13211	67	.	4.20084	8.39931	6.78026
chr1	104098904	104099518	D0H3K4me1_peak_13212	86	.	2.72283	10.3951	8.63383
chr1	104137284	104137636	D0H3K4me1_peak_13213	107	.	4.37717	12.6554	10.7687
chr1	104139648	104139969	D0H3K4me1_peak_13214	81	.	2.94686	9.85883	8.1623
chr1	104147161	104147476	D0H3K4me1_peak_13215	86	.	3.21457	10.4013	8.66837
chr1	104161328	104161898	D0H3K4me1_peak_13216	76	.	2.67737	9.35928	7.67451
chr1	104164668	104165032	D0H3K4me1_peak_13217	86	.	3.79535	10.3843	8.65084
chr1	104208688	104209012	D0H3K4me1_peak_13218	48	.	3.36657	6.40513	4.89857
chr1	104209417	104209970	D0H3K4me1_peak_13219	50	.	2.61397	6.59147	5.06988
chr1	104211140	104211904	D0H3K4me1_peak_13220	47	.	2.15332	6.26198	4.75965
chr1	104225957	104226304	D0H3K4me1_peak_13221	93	.	4.57653	11.1636	9.38991
chr1	104227839	104228202	D0H3K4me1_peak_13222	146	.	3.94545	16.8505	14.6742
chr1	104255159	104255455	D0H3K4me1_peak_13223	69	.	3.14526	8.53811	6.91368
chr1	104267873	104268176	D0H3K4me1_peak_13224	82	.	3.28759	10.0157	8.29982
chr1	104282595	104282891	D0H3K4me1_peak_13225	48	.	3.28655	6.34186	4.83833
chr1	104291514	104291871	D0H3K4me1_peak_13226	112	.	4.78872	13.1496	11.2386
chr1	104304676	104304984	D0H3K4me1_peak_13227	116	.	3.33554	13.6065	11.6642
chr1	104424212	104424508	D0H3K4me1_peak_13228	64	.	2.85396	8.02324	6.42905
chr1	104430505	104430845	D0H3K4me1_peak_13229	128	.	4.1832	14.8674	12.8388
chr1	104509748	104510067	D0H3K4me1_peak_13230	83	.	2.90197	10.0965	8.381
chr1	104515763	104516089	D0H3K4me1_peak_13231	100	.	4.11324	11.9344	10.0977
chr1	104577191	104577490	D0H3K4me1_peak_13232	55	.	3.24386	7.13409	5.58824
chr1	104592221	104592556	D0H3K4me1_peak_13233	155	.	4.38881	17.8194	15.5889
chr1	104622478	104622782	D0H3K4me1_peak_13234	52	.	3.36554	6.72896	5.20343
chr1	104641654	104641961	D0H3K4me1_peak_13235	97	.	3.208	11.6074	9.79039
chr1	104642341	104642638	D0H3K4me1_peak_13236	73	.	3.07492	8.9816	7.33036
chr1	104686732	104687046	D0H3K4me1_peak_13237	60	.	4.05281	7.64293	6.0681
chr1	104692221	104692517	D0H3K4me1_peak_13238	57	.	2.881	7.28022	5.72393
chr1	104722542	104722883	D0H3K4me1_peak_13239	121	.	3.52934	14.1498	12.1669
chr1	104726265	104726570	D0H3K4me1_peak_13240	77	.	2.91281	9.37377	7.70404
chr1	104734946	104735439	D0H3K4me1_peak_13241	61	.	3.67261	7.68671	6.10566
chr1	104744937	104745317	D0H3K4me1_peak_13242	76	.	3.48868	9.28221	7.61008
chr1	104759155	104759532	D0H3K4me1_peak_13243	111	.	4.30989	13.0864	11.1701
chr1	104764690	104764991	D0H3K4me1_peak_13244	66	.	3.1221	8.25284	6.64408
chr1	104795767	104796209	D0H3K4me1_peak_13245	36	.	2.21703	5.05723	3.6192
chr1	104824672	104824968	D0H3K4me1_peak_13246	76	.	3.03614	9.3739	7.69846
chr1	104837411	104837776	D0H3K4me1_peak_13247	92	.	5.05818	11.0757	9.29772
chr1	104889019	104889319	D0H3K4me1_peak_13248	82	.	2.95446	9.92973	8.23068
chr1	104907014	104907354	D0H3K4me1_peak_13249	74	.	4.54517	9.07796	7.42439
chr1	104950802	104951115	D0H3K4me1_peak_13250	67	.	4.03708	8.40221	6.78799
chr1	104954717	104955054	D0H3K4me1_peak_13251	76	.	3.25478	9.34861	7.67046
chr1	104964018	104964345	D0H3K4me1_peak_13252	48	.	3.32903	6.3121	4.80977
chr1	104965196	104965492	D0H3K4me1_peak_13253	53	.	3.1885	6.91057	5.37761
chr1	104969126	104969440	D0H3K4me1_peak_13254	88	.	4.11958	10.5591	8.815
chr1	104984993	104985307	D0H3K4me1_peak_13255	94	.	3.64736	11.232	9.43848
chr1	105013402	105013969	D0H3K4me1_peak_13256	42	.	2.29195	5.76442	4.29047
chr1	105035563	105035892	D0H3K4me1_peak_13257	79	.	2.75944	9.59206	7.91107
chr1	105061508	105061876	D0H3K4me1_peak_13258	115	.	4.64209	13.4926	11.562
chr1	105090311	105090612	D0H3K4me1_peak_13259	65	.	3.60123	8.14102	6.54072
chr1	105091243	105091539	D0H3K4me1_peak_13260	57	.	2.78506	7.35683	5.79786
chr1	105101422	105101724	D0H3K4me1_peak_13261	87	.	3.36725	10.4826	8.74565
chr1	105122503	105122803	D0H3K4me1_peak_13262	90	.	3.3672	10.8251	9.06795
chr1	105127386	105127736	D0H3K4me1_peak_13263	122	.	4.47676	14.2344	12.2504
chr1	105152267	105152574	D0H3K4me1_peak_13264	66	.	4.19182	8.25355	6.64751
chr1	105159726	105160023	D0H3K4me1_peak_13265	81	.	3.20252	9.89552	8.18675
chr1	105161737	105162557	D0H3K4me1_peak_13266	67	.	2.90208	8.3771	6.75086
chr1	105199147	105199462	D0H3K4me1_peak_13267	95	.	3.5212	11.3752	9.57675
chr1	105242236	105242542	D0H3K4me1_peak_13268	82	.	4.40795	9.92222	8.21906
chr1	105243143	105243455	D0H3K4me1_peak_13269	73	.	4.01331	8.96823	7.31933
chr1	105282187	105282696	D0H3K4me1_peak_13270	40	.	2.37788	5.56202	4.0989
chr1	105292013	105292333	D0H3K4me1_peak_13271	101	.	5.14027	12.0226	10.1906
chr1	105293942	105294245	D0H3K4me1_peak_13272	75	.	3.33442	9.18948	7.52744
chr1	105314465	105314777	D0H3K4me1_peak_13273	64	.	4.1367	8.08776	6.49238
chr1	105320385	105320699	D0H3K4me1_peak_13274	109	.	3.74224	12.8503	10.9657
chr1	105323997	105324309	D0H3K4me1_peak_13275	67	.	3.29344	8.34141	6.72942
chr1	105333710	105334681	D0H3K4me1_peak_13276	60	.	2.60593	7.61789	6.03497
chr1	105375048	105375360	D0H3K4me1_peak_13277	75	.	4.25879	9.18871	7.52948
chr1	105378757	105379078	D0H3K4me1_peak_13278	101	.	3.77489	11.9769	10.1462
chr1	105408021	105408394	D0H3K4me1_peak_13279	144	.	4.26044	16.6514	14.4814
chr1	105465386	105465705	D0H3K4me1_peak_13280	67	.	3.38546	8.40618	6.78741
chr1	105474646	105475002	D0H3K4me1_peak_13281	81	.	4.78795	9.85244	8.15075
chr1	105476044	105476440	D0H3K4me1_peak_13282	51	.	3.81709	6.68703	5.16488
chr1	105520969	105521276	D0H3K4me1_peak_13283	76	.	3.80599	9.27234	7.60696
chr1	105528499	105528795	D0H3K4me1_peak_13284	37	.	3.11892	5.24697	3.79908
chr1	105570578	105570885	D0H3K4me1_peak_13285	60	.	3.61846	7.57757	6.00884
chr1	105592004	105592315	D0H3K4me1_peak_13286	88	.	4.02639	10.577	8.83593
chr1	105594762	105595103	D0H3K4me1_peak_13287	146	.	3.89016	16.8205	14.6439
chr1	105595681	105596033	D0H3K4me1_peak_13288	145	.	3.83922	16.773	14.5955
chr1	105611414	105611714	D0H3K4me1_peak_13289	83	.	3.41316	10.0218	8.30805
chr1	105647137	105647443	D0H3K4me1_peak_13290	54	.	3.90663	6.98012	5.44273
chr1	105674368	105674755	D0H3K4me1_peak_13291	113	.	5.09869	13.2234	11.3054
chr1	105723071	105723385	D0H3K4me1_peak_13292	43	.	3.24109	5.7756	4.30054
chr1	105774029	105774347	D0H3K4me1_peak_13293	62	.	3.14126	7.85114	6.26464
chr1	105787985	105788327	D0H3K4me1_peak_13294	42	.	3.37948	5.70372	4.23273
chr1	105818016	105818324	D0H3K4me1_peak_13295	95	.	3.77054	11.3279	9.535
chr1	105823468	105823802	D0H3K4me1_peak_13296	66	.	3.00338	8.23192	6.62284
chr1	105854886	105855182	D0H3K4me1_peak_13297	76	.	3.4177	9.32668	7.65636
chr1	105863154	105863459	D0H3K4me1_peak_13298	58	.	3.06932	7.46138	5.89698
chr1	105894968	105895304	D0H3K4me1_peak_13299	57	.	4.01264	7.25381	5.70271
chr1	105918392	105918769	D0H3K4me1_peak_13300	76	.	4.25814	9.27393	7.60666
chr1	105933142	105933447	D0H3K4me1_peak_13301	42	.	3.53163	5.71983	4.24806
chr1	105936699	105937022	D0H3K4me1_peak_13302	110	.	5.27751	12.9114	11.0248
chr1	106003183	106003495	D0H3K4me1_peak_13303	65	.	4.16504	8.1501	6.54781
chr1	106023494	106023798	D0H3K4me1_peak_13304	75	.	3.1771	9.17893	7.51722
chr1	106030672	106031005	D0H3K4me1_peak_13305	76	.	4.2933	9.29207	7.62313
chr1	106044757	106045103	D0H3K4me1_peak_13306	147	.	5.27175	16.9142	14.7523
chr1	106056869	106057169	D0H3K4me1_peak_13307	87	.	2.92477	10.5007	8.75389
chr1	106060389	106060737	D0H3K4me1_peak_13308	116	.	3.73965	13.5937	11.6454
chr1	106062329	106062625	D0H3K4me1_peak_13309	59	.	3.04224	7.48814	5.9216
chr1	106080421	106080782	D0H3K4me1_peak_13310	87	.	3.65278	10.4462	8.70816
chr1	106091658	106091973	D0H3K4me1_peak_13311	90	.	4.63583	10.8143	9.06551
chr1	106130457	106130780	D0H3K4me1_peak_13312	111	.	3.47607	13.0062	11.1043
chr1	106134343	106134639	D0H3K4me1_peak_13313	61	.	2.90817	7.70122	6.12321
chr1	106189316	106189625	D0H3K4me1_peak_13314	106	.	4.10627	12.5055	10.6469
chr1	106236027	106236385	D0H3K4me1_peak_13315	81	.	4.21441	9.80927	8.10789
chr1	106268508	106268845	D0H3K4me1_peak_13316	45	.	3.63033	6.01496	4.52759
chr1	106280893	106281200	D0H3K4me1_peak_13317	79	.	3.83935	9.59679	7.91577
chr1	106298312	106298609	D0H3K4me1_peak_13318	91	.	3.05588	10.9603	9.1886
chr1	106359281	106359618	D0H3K4me1_peak_13319	86	.	3.53076	10.42	8.67559
chr1	106382056	106382377	D0H3K4me1_peak_13320	69	.	3.9696	8.5382	6.91622
chr1	106388254	106388561	D0H3K4me1_peak_13321	73	.	2.93212	8.98562	7.32722
chr1	106415981	106416304	D0H3K4me1_peak_13322	102	.	3.50238	12.1527	10.2996
chr1	106422491	106423136	D0H3K4me1_peak_13323	59	.	3.10549	7.56046	5.98924
chr1	106437240	106437556	D0H3K4me1_peak_13324	68	.	3.42985	8.43297	6.81666
chr1	106438670	106438966	D0H3K4me1_peak_13325	57	.	3.03481	7.32471	5.76624
chr1	106454458	106454802	D0H3K4me1_peak_13326	71	.	4.29411	8.76901	7.12959
chr1	106472173	106472480	D0H3K4me1_peak_13327	72	.	2.95866	8.92569	7.27772
chr1	106484423	106484732	D0H3K4me1_peak_13328	74	.	3.5903	9.1475	7.49162
chr1	106492227	106492548	D0H3K4me1_peak_13329	65	.	2.81629	8.14405	6.5407
chr1	106527359	106527672	D0H3K4me1_peak_13330	58	.	3.63848	7.43318	5.87058
chr1	106533251	106533565	D0H3K4me1_peak_13331	64	.	3.37466	8.03035	6.4363
chr1	106576868	106577164	D0H3K4me1_peak_13332	52	.	3.60637	6.78164	5.25486
chr1	106582489	106582785	D0H3K4me1_peak_13333	43	.	3.44142	5.8521	4.37406
chr1	106596214	106596522	D0H3K4me1_peak_13334	72	.	3.31166	8.89551	7.24881
chr1	106643724	106644041	D0H3K4me1_peak_13335	89	.	3.78655	10.719	8.96707
chr1	106676118	106676468	D0H3K4me1_peak_13336	108	.	4.50488	12.7224	10.8432
chr1	106708926	106709527	D0H3K4me1_peak_13337	103	.	4.43128	12.155	10.3157
chr1	106713480	106713801	D0H3K4me1_peak_13338	56	.	3.81041	7.16029	5.61205
chr1	106728095	106728403	D0H3K4me1_peak_13339	102	.	3.46919	12.0696	10.229
chr1	106772312	106772690	D0H3K4me1_peak_13340	71	.	4.41995	8.78064	7.13896
chr1	106780992	106781288	D0H3K4me1_peak_13341	40	.	3.47091	5.5443	4.0817
chr1	106822981	106823298	D0H3K4me1_peak_13342	78	.	2.65962	9.57443	7.8861
chr1	106827503	106827811	D0H3K4me1_peak_13343	72	.	3.09607	8.91598	7.26918
chr1	106835703	106836029	D0H3K4me1_peak_13344	113	.	4.26236	13.2415	11.3238
chr1	106859756	106860052	D0H3K4me1_peak_13345	88	.	2.88724	10.5573	8.81156
chr1	106862226	106862534	D0H3K4me1_peak_13346	83	.	4.20456	10.0848	8.36466
chr1	106896025	106896360	D0H3K4me1_peak_13347	118	.	3.84932	13.7926	11.8399
chr1	106897100	106897407	D0H3K4me1_peak_13348	89	.	3.80375	10.7071	8.95491
chr1	106904808	106905193	D0H3K4me1_peak_13349	127	.	4.73556	14.8309	12.7952
chr1	106909734	106910079	D0H3K4me1_peak_13350	89	.	3.37818	10.6751	8.91674
chr1	106937622	106937945	D0H3K4me1_peak_13351	48	.	3.6248	6.37471	4.8691
chr1	106978485	106978782	D0H3K4me1_peak_13352	77	.	3.86258	9.37347	7.70519
chr1	106986872	106987232	D0H3K4me1_peak_13353	137	.	3.793	15.8161	13.7103
chr1	107004591	107004896	D0H3K4me1_peak_13354	103	.	2.96811	12.2212	10.3646
chr1	107013179	107013998	D0H3K4me1_peak_13355	51	.	2.50316	6.6458	5.12683
chr1	107017541	107017853	D0H3K4me1_peak_13356	96	.	3.74076	11.4046	9.61121
chr1	107049391	107049714	D0H3K4me1_peak_13357	130	.	4.42081	15.0509	13.0067
chr1	107056167	107056537	D0H3K4me1_peak_13358	226	.	7.03271	25.4309	22.6182
chr1	107069679	107070036	D0H3K4me1_peak_13359	106	.	4.2879	12.5552	10.6818
chr1	107082456	107082771	D0H3K4me1_peak_13360	80	.	3.42676	9.70433	8.01277
chr1	107090755	107091071	D0H3K4me1_peak_13361	91	.	3.41998	10.9194	9.15387
chr1	107095515	107095824	D0H3K4me1_peak_13362	44	.	3.2437	5.91763	4.43625
chr1	107098522	107098855	D0H3K4me1_peak_13363	82	.	2.93592	9.93743	8.22872
chr1	107102410	107102802	D0H3K4me1_peak_13364	156	.	6.03515	17.8706	15.6195
chr1	107108281	107108637	D0H3K4me1_peak_13365	105	.	3.1673	12.4679	10.5948
chr1	107113545	107113847	D0H3K4me1_peak_13366	72	.	2.79664	8.92273	7.27866
chr1	107140614	107140928	D0H3K4me1_peak_13367	46	.	3.17254	6.18196	4.6858
chr1	107142150	107142695	D0H3K4me1_peak_13368	35	.	2.99956	4.98569	3.55168
chr1	107154431	107154785	D0H3K4me1_peak_13369	132	.	3.96559	15.3311	13.2721
chr1	107171663	107172058	D0H3K4me1_peak_13370	76	.	4.51272	9.2945	7.62374
chr1	107173549	107173899	D0H3K4me1_peak_13371	91	.	3.7462	10.9701	9.19489
chr1	107208282	107208582	D0H3K4me1_peak_13372	60	.	2.84125	7.57682	6.00577
chr1	107214600	107214932	D0H3K4me1_peak_13373	141	.	6.246	16.2531	14.144
chr1	107246244	107246556	D0H3K4me1_peak_13374	115	.	3.5687	13.4732	11.5386
chr1	107248815	107249641	D0H3K4me1_peak_13375	81	.	3.20038	9.83693	8.12242
chr1	107263181	107263483	D0H3K4me1_peak_13376	90	.	4.52462	10.7819	9.02661
chr1	107266472	107266802	D0H3K4me1_peak_13377	168	.	3.76909	19.247	16.8912
chr1	107268327	107268690	D0H3K4me1_peak_13378	134	.	5.06905	15.5518	13.4682
chr1	107276660	107276958	D0H3K4me1_peak_13379	65	.	3.40499	8.18512	6.58188
chr1	107279873	107280755	D0H3K4me1_peak_13380	46	.	2.38366	6.17287	4.67499
chr1	107281257	107281584	D0H3K4me1_peak_13381	92	.	3.52743	11.0602	9.28574
chr1	107287107	107287523	D0H3K4me1_peak_13382	117	.	5.24691	13.6778	11.7221
chr1	107304578	107304890	D0H3K4me1_peak_13383	80	.	3.15215	9.72261	8.02369
chr1	107322966	107323342	D0H3K4me1_peak_13384	62	.	3.51308	7.82466	6.23851
chr1	107336008	107336346	D0H3K4me1_peak_13385	93	.	4.7511	11.0838	9.31299
chr1	107344156	107344499	D0H3K4me1_peak_13386	50	.	3.77044	6.5248	5.01001
chr1	107346722	107347046	D0H3K4me1_peak_13387	106	.	3.62613	12.4748	10.6127
chr1	107354291	107354639	D0H3K4me1_peak_13388	130	.	3.82142	15.0635	13.0099
chr1	107358221	107358808	D0H3K4me1_peak_13389	86	.	3.76039	10.3688	8.61371
chr1	107373419	107373737	D0H3K4me1_peak_13390	106	.	3.13328	12.5417	10.6647
chr1	107381185	107381501	D0H3K4me1_peak_13391	93	.	3.47674	11.1363	9.35488
chr1	107385436	107385748	D0H3K4me1_peak_13392	94	.	3.53345	11.2786	9.49558
chr1	107389355	107390184	D0H3K4me1_peak_13393	39	.	3.11245	5.45754	3.99869
chr1	107397506	107397899	D0H3K4me1_peak_13394	101	.	5.32624	11.9494	10.1178
chr1	107400490	107400791	D0H3K4me1_peak_13395	101	.	3.61962	11.9726	10.1307
chr1	107419455	107419756	D0H3K4me1_peak_13396	91	.	3.10788	10.9091	9.13722
chr1	107454961	107455257	D0H3K4me1_peak_13397	73	.	3.51417	8.99432	7.34764
chr1	107461372	107461679	D0H3K4me1_peak_13398	38	.	3.39215	5.34666	3.89358
chr1	107481899	107482241	D0H3K4me1_peak_13399	124	.	3.92008	14.4832	12.4809
chr1	107486558	107486874	D0H3K4me1_peak_13400	152	.	3.56593	17.4088	15.2007
chr1	107513431	107513727	D0H3K4me1_peak_13401	99	.	3.19839	11.7794	9.95194
chr1	107518074	107518555	D0H3K4me1_peak_13402	26	.	2.14931	4.06328	2.67717
chr1	107532044	107532373	D0H3K4me1_peak_13403	108	.	3.85553	12.7713	10.8925
chr1	107552259	107552570	D0H3K4me1_peak_13404	84	.	3.33563	10.1781	8.45218
chr1	107606690	107607133	D0H3K4me1_peak_13405	80	.	3.52546	9.72072	8.0112
chr1	107609399	107609764	D0H3K4me1_peak_13406	105	.	5.21251	12.3874	10.5179
chr1	107611477	107611784	D0H3K4me1_peak_13407	56	.	3.77511	7.17767	5.62945
chr1	107625112	107625423	D0H3K4me1_peak_13408	88	.	3.49971	10.5946	8.84199
chr1	107639786	107640091	D0H3K4me1_peak_13409	91	.	3.20227	10.9188	9.14561
chr1	107666424	107666764	D0H3K4me1_peak_13410	126	.	3.53168	14.6376	12.6109
chr1	107681501	107681832	D0H3K4me1_peak_13411	75	.	3.0356	9.23893	7.57278
chr1	107705176	107705497	D0H3K4me1_peak_13412	100	.	3.15709	11.8841	10.0582
chr1	107746715	107747044	D0H3K4me1_peak_13413	146	.	3.93696	16.816	14.656
chr1	107761226	107761546	D0H3K4me1_peak_13414	110	.	3.41299	12.9008	11.008
chr1	107779021	107779350	D0H3K4me1_peak_13415	126	.	3.39636	14.6547	12.6435
chr1	107783851	107784156	D0H3K4me1_peak_13416	32	.	3.01238	4.62353	3.20798
chr1	107790549	107790860	D0H3K4me1_peak_13417	178	.	3.92419	20.3073	17.891
chr1	107798580	107799376	D0H3K4me1_peak_13418	48	.	2.63792	6.38172	4.87547
chr1	107802758	107803067	D0H3K4me1_peak_13419	92	.	3.73857	11.0616	9.28575
chr1	107812949	107813299	D0H3K4me1_peak_13420	160	.	4.48291	18.3423	16.0529
chr1	107819362	107819714	D0H3K4me1_peak_13421	65	.	3.24901	8.10411	6.50274
chr1	107848127	107848423	D0H3K4me1_peak_13422	36	.	3.18111	5.03633	3.60001
chr1	107851014	107851580	D0H3K4me1_peak_13423	64	.	2.41233	8.00499	6.41232
chr1	107866680	107867028	D0H3K4me1_peak_13424	106	.	3.88951	12.4748	10.6084
chr1	107880659	107880955	D0H3K4me1_peak_13425	38	.	3.40333	5.34102	3.88819
chr1	107883949	107884287	D0H3K4me1_peak_13426	132	.	3.8686	15.3439	13.2722
chr1	107890980	107892006	D0H3K4me1_peak_13427	90	.	3.24387	10.8485	9.07353
chr1	107918563	107918861	D0H3K4me1_peak_13428	53	.	3.61528	6.88559	5.35397
chr1	107929168	107929465	D0H3K4me1_peak_13429	64	.	3.46715	8.05316	6.45704
chr1	107945688	107946004	D0H3K4me1_peak_13430	84	.	3.33001	10.1439	8.42775
chr1	107957730	107958071	D0H3K4me1_peak_13431	156	.	4.40207	17.8437	15.6017
chr1	107960326	107960678	D0H3K4me1_peak_13432	135	.	5.30315	15.5952	13.5248
chr1	107969256	107969561	D0H3K4me1_peak_13433	84	.	3.66804	10.1196	8.40204
chr1	107971011	107971348	D0H3K4me1_peak_13434	119	.	4.94107	13.9279	11.9701
chr1	107983559	107983881	D0H3K4me1_peak_13435	76	.	3.05829	9.32803	7.65417
chr1	107992980	107993276	D0H3K4me1_peak_13436	82	.	2.90498	9.95451	8.24132
chr1	108000733	108001036	D0H3K4me1_peak_13437	104	.	3.13388	12.3465	10.4834
chr1	108016220	108016555	D0H3K4me1_peak_13438	88	.	3.82151	10.6585	8.89886
chr1	108030710	108031014	D0H3K4me1_peak_13439	93	.	3.749	11.0839	9.306
chr1	108042168	108042499	D0H3K4me1_peak_13440	96	.	4.04093	11.493	9.69602
chr1	108051200	108051565	D0H3K4me1_peak_13441	170	.	4.3612	19.4084	17.0445
chr1	108060672	108061062	D0H3K4me1_peak_13442	98	.	4.16069	11.6872	9.84384
chr1	108078496	108078823	D0H3K4me1_peak_13443	45	.	3.53844	6.03022	4.5422
chr1	108086802	108087099	D0H3K4me1_peak_13444	73	.	2.69791	9.01939	7.36577
chr1	108102990	108103314	D0H3K4me1_peak_13445	88	.	3.71661	10.6013	8.85398
chr1	108110998	108111302	D0H3K4me1_peak_13446	53	.	2.91965	6.93113	5.3949
chr1	108112749	108113076	D0H3K4me1_peak_13447	56	.	3.22115	7.2445	5.69252
chr1	108113883	108114213	D0H3K4me1_peak_13448	117	.	3.63458	13.6595	11.7155
chr1	108136696	108137012	D0H3K4me1_peak_13449	55	.	3.95277	7.12643	5.58144
chr1	108140645	108140980	D0H3K4me1_peak_13450	79	.	3.45742	9.68812	7.99542
chr1	108178964	108179269	D0H3K4me1_peak_13451	114	.	3.20251	13.3992	11.4743
chr1	108180212	108180525	D0H3K4me1_peak_13452	95	.	3.43699	11.3956	9.59076
chr1	108189690	108189996	D0H3K4me1_peak_13453	79	.	3.78115	9.62403	7.94015
chr1	108190549	108191305	D0H3K4me1_peak_13454	62	.	3.09432	7.85533	6.26362
chr1	108195824	108196124	D0H3K4me1_peak_13455	60	.	2.98121	7.64625	6.07201
chr1	108322563	108323922	D0H3K4me1_peak_13456	66	.	3.08889	8.26902	6.65617
chr1	108331426	108331743	D0H3K4me1_peak_13457	120	.	3.2516	14.0155	12.0403
chr1	108339116	108339429	D0H3K4me1_peak_13458	98	.	3.70941	11.6894	9.87059
chr1	108348621	108349423	D0H3K4me1_peak_13459	36	.	3.13554	5.1361	3.69399
chr1	108354775	108355075	D0H3K4me1_peak_13460	68	.	2.98661	8.48902	6.86745
chr1	108355856	108356178	D0H3K4me1_peak_13461	44	.	3.61518	5.97045	4.48585
chr1	108526158	108526483	D0H3K4me1_peak_13462	69	.	3.20897	8.62112	6.99167
chr1	108533950	108534267	D0H3K4me1_peak_13463	140	.	3.1075	16.229	14.0868
chr1	108535266	108535650	D0H3K4me1_peak_13464	122	.	4.42087	14.2438	12.2446
chr1	108556677	108556997	D0H3K4me1_peak_13465	123	.	2.96185	14.3288	12.3322
chr1	108558574	108558974	D0H3K4me1_peak_13466	159	.	6.50155	18.2638	15.9929
chr1	108566530	108566911	D0H3K4me1_peak_13467	172	.	6.9282	19.589	17.2176
chr1	108567883	108568180	D0H3K4me1_peak_13468	39	.	3.45265	5.45208	3.99347
chr1	108583201	108583602	D0H3K4me1_peak_13469	155	.	5.23792	17.8035	15.5608
chr1	108588600	108588912	D0H3K4me1_peak_13470	126	.	3.49776	14.6274	12.6219
chr1	108589631	108589976	D0H3K4me1_peak_13471	180	.	3.72026	20.4493	18.003
chr1	108604710	108605037	D0H3K4me1_peak_13472	107	.	3.00641	12.6673	10.7891
chr1	108615629	108616251	D0H3K4me1_peak_13473	41	.	2.20064	5.62587	4.15942
chr1	108618672	108619046	D0H3K4me1_peak_13474	142	.	5.32781	16.4038	14.2669
chr1	108622066	108622388	D0H3K4me1_peak_13475	63	.	4.24283	7.90711	6.32017
chr1	108624271	108624582	D0H3K4me1_peak_13476	118	.	4.07289	13.836	11.8851
chr1	108639110	108639412	D0H3K4me1_peak_13477	110	.	3.00036	12.9481	11.0498
chr1	108642001	108642351	D0H3K4me1_peak_13478	130	.	3.75914	15.0616	13.0202
chr1	108643211	108643507	D0H3K4me1_peak_13479	71	.	2.74431	8.77856	7.14075
chr1	108659193	108659516	D0H3K4me1_peak_13480	68	.	3.83108	8.43324	6.81304
chr1	108659960	108660275	D0H3K4me1_peak_13481	99	.	3.01601	11.7287	9.90974
chr1	108660768	108661127	D0H3K4me1_peak_13482	74	.	3.60135	9.08706	7.42492
chr1	108681356	108681699	D0H3K4me1_peak_13483	132	.	4.32724	15.2857	13.2313
chr1	108683333	108683630	D0H3K4me1_peak_13484	72	.	3.11157	8.92887	7.27756
chr1	108690229	108690581	D0H3K4me1_peak_13485	136	.	3.49739	15.7424	13.6505
chr1	108706830	108707126	D0H3K4me1_peak_13486	76	.	2.708	9.29815	7.6301
chr1	108711092	108711405	D0H3K4me1_peak_13487	108	.	3.65885	12.6967	10.806
chr1	108714457	108714769	D0H3K4me1_peak_13488	86	.	3.15603	10.3401	8.6023
chr1	108721321	108721836	D0H3K4me1_peak_13489	127	.	5.0828	14.7581	12.7141
chr1	108729385	108729681	D0H3K4me1_peak_13490	95	.	2.83961	11.3513	9.54853
chr1	108732171	108732474	D0H3K4me1_peak_13491	70	.	3.10751	8.64683	7.01749
chr1	108736828	108737137	D0H3K4me1_peak_13492	92	.	2.96363	11.0636	9.29107
chr1	108739927	108740481	D0H3K4me1_peak_13493	38	.	2.08671	5.25427	3.80596
chr1	108743522	108743819	D0H3K4me1_peak_13494	39	.	3.06795	5.45242	3.99475
chr1	108745164	108745469	D0H3K4me1_peak_13495	80	.	2.64689	9.75237	8.0536
chr1	108758084	108758437	D0H3K4me1_peak_13496	94	.	4.30757	11.2542	9.46886
chr1	108765498	108766010	D0H3K4me1_peak_13497	64	.	2.76159	8.03338	6.43503
chr1	108780431	108780957	D0H3K4me1_peak_13498	85	.	3.33253	10.3007	8.56195
chr1	108792959	108793284	D0H3K4me1_peak_13499	81	.	2.89464	9.87861	8.17561
chr1	108795676	108796001	D0H3K4me1_peak_13500	92	.	4.07984	11.0371	9.2675
chr1	108798283	108798609	D0H3K4me1_peak_13501	122	.	3.43387	14.258	12.2694
chr1	108801499	108801848	D0H3K4me1_peak_13502	113	.	5.15102	13.264	11.3491
chr1	108805268	108805579	D0H3K4me1_peak_13503	62	.	3.2227	7.80009	6.21874
chr1	108817303	108817661	D0H3K4me1_peak_13504	155	.	4.39412	17.7392	15.5002
chr1	108818808	108820023	D0H3K4me1_peak_13505	59	.	2.3327	7.58278	5.99832
chr1	108826570	108826910	D0H3K4me1_peak_13506	171	.	4.22265	19.4771	17.114
chr1	108827679	108828016	D0H3K4me1_peak_13507	103	.	3.32105	12.1754	10.312
chr1	108831484	108832377	D0H3K4me1_peak_13508	116	.	3.10148	13.6278	11.6814
chr1	108839336	108839652	D0H3K4me1_peak_13509	94	.	3.83042	11.2169	9.43132
chr1	108844650	108844955	D0H3K4me1_peak_13510	79	.	2.8202	9.61425	7.92269
chr1	108859011	108859821	D0H3K4me1_peak_13511	69	.	2.78909	8.54802	6.92383
chr1	108862618	108862930	D0H3K4me1_peak_13512	95	.	2.7622	11.3323	9.53466
chr1	108868856	108869711	D0H3K4me1_peak_13513	138	.	3.65567	16.0291	13.8731
chr1	108871994	108872302	D0H3K4me1_peak_13514	102	.	3.37466	12.043	10.2081
chr1	108880418	108880770	D0H3K4me1_peak_13515	191	.	4.63154	21.6965	19.1652
chr1	108886695	108887030	D0H3K4me1_peak_13516	84	.	3.83224	10.2103	8.48838
chr1	108900102	108900398	D0H3K4me1_peak_13517	67	.	3.04974	8.31858	6.70288
chr1	108906417	108906733	D0H3K4me1_peak_13518	128	.	3.15194	14.8879	12.8546
chr1	108909766	108910081	D0H3K4me1_peak_13519	64	.	3.2999	8.01671	6.41808
chr1	108915904	108916238	D0H3K4me1_peak_13520	111	.	3.06356	13.0499	11.152
chr1	108925678	108925974	D0H3K4me1_peak_13521	48	.	3.63308	6.35896	4.85397
chr1	108928845	108929163	D0H3K4me1_peak_13522	109	.	3.79351	12.8672	10.9765
chr1	108935926	108936281	D0H3K4me1_peak_13523	151	.	3.96827	17.3821	15.1622
chr1	108946131	108946532	D0H3K4me1_peak_13524	186	.	4.4517	21.1129	18.6148
chr1	108948526	108948863	D0H3K4me1_peak_13525	53	.	2.87385	6.88887	5.35634
chr1	108951652	108952102	D0H3K4me1_peak_13526	112	.	3.84833	13.1316	11.2045
chr1	108952625	108952945	D0H3K4me1_peak_13527	93	.	3.4513	11.1253	9.34246
chr1	108953835	108954204	D0H3K4me1_peak_13528	223	.	4.61459	25.1654	22.3716
chr1	108956505	108956830	D0H3K4me1_peak_13529	96	.	4.0284	11.4111	9.60159
chr1	108961119	108962085	D0H3K4me1_peak_13530	103	.	3.29114	12.2556	10.3898
chr1	108962748	108963066	D0H3K4me1_peak_13531	85	.	3.01735	10.2594	8.53226
chr1	108963592	108963888	D0H3K4me1_peak_13532	75	.	2.85244	9.16555	7.50247
chr1	108964582	108964940	D0H3K4me1_peak_13533	70	.	2.81114	8.69348	7.05608
chr1	108967130	108968169	D0H3K4me1_peak_13534	123	.	3.55821	14.3978	12.3896
chr1	108972827	108973123	D0H3K4me1_peak_13535	61	.	2.98283	7.76055	6.17597
chr1	108977830	108978622	D0H3K4me1_peak_13536	81	.	3.1437	9.86498	8.15728
chr1	108980968	108981282	D0H3K4me1_peak_13537	135	.	3.43084	15.5944	13.5065
chr1	108988158	108988638	D0H3K4me1_peak_13538	80	.	4.2205	9.77511	8.07994
chr1	108996968	108997907	D0H3K4me1_peak_13539	87	.	2.76308	10.4617	8.70391
chr1	108999062	108999835	D0H3K4me1_peak_13540	36	.	2.68948	5.1306	3.68941
chr1	109000346	109000649	D0H3K4me1_peak_13541	72	.	2.96314	8.91926	7.27468
chr1	109007059	109007417	D0H3K4me1_peak_13542	162	.	3.89034	18.574	16.2715
chr1	109008958	109009256	D0H3K4me1_peak_13543	56	.	3.34993	7.16859	5.62055
chr1	109009864	109010731	D0H3K4me1_peak_13544	43	.	2.65022	5.83565	4.35734
chr1	109012431	109012746	D0H3K4me1_peak_13545	136	.	4.14426	15.7858	13.6925
chr1	109019244	109019545	D0H3K4me1_peak_13546	95	.	3.02274	11.3317	9.53207
chr1	109020749	109021584	D0H3K4me1_peak_13547	68	.	2.97492	8.51473	6.88513
chr1	109024339	109024662	D0H3K4me1_peak_13548	65	.	3.05772	8.09912	6.5013
chr1	109025929	109026521	D0H3K4me1_peak_13549	64	.	3.0984	8.07368	6.4699
chr1	109028215	109028555	D0H3K4me1_peak_13550	127	.	3.47344	14.8152	12.7888
chr1	109029736	109030052	D0H3K4me1_peak_13551	113	.	4.62881	13.2887	11.3813
chr1	109034949	109035587	D0H3K4me1_peak_13552	86	.	2.43183	10.4426	8.65782
chr1	109039117	109039422	D0H3K4me1_peak_13553	107	.	3.72135	12.5878	10.7175
chr1	109039884	109040652	D0H3K4me1_peak_13554	90	.	2.63372	10.8599	9.07664
chr1	109043256	109043571	D0H3K4me1_peak_13555	120	.	3.4755	14.0692	12.0844
chr1	109044303	109045334	D0H3K4me1_peak_13556	49	.	2.4737	6.42893	4.92021
chr1	109045862	109046728	D0H3K4me1_peak_13557	48	.	2.8	6.36968	4.86489
chr1	109054252	109055248	D0H3K4me1_peak_13558	29	.	2.47752	4.35425	2.95261
chr1	109058111	109058723	D0H3K4me1_peak_13559	62	.	2.2195	7.84992	6.2576
chr1	109061509	109062220	D0H3K4me1_peak_13560	82	.	2.88473	9.9897	8.26917
chr1	109063996	109064334	D0H3K4me1_peak_13561	112	.	3.929	13.1564	11.2394
chr1	109065761	109066069	D0H3K4me1_peak_13562	112	.	3.33597	13.1415	11.2325
chr1	109071293	109071607	D0H3K4me1_peak_13563	61	.	3.47802	7.69322	6.11741
chr1	109072654	109072971	D0H3K4me1_peak_13564	128	.	3.17564	14.93	12.8966
chr1	109074603	109074928	D0H3K4me1_peak_13565	134	.	3.69488	15.4951	13.4161
chr1	109076278	109076659	D0H3K4me1_peak_13566	146	.	4.0276	16.8732	14.6909
chr1	109078888	109079210	D0H3K4me1_peak_13567	82	.	2.91115	9.98415	8.27283
chr1	109079843	109080182	D0H3K4me1_peak_13568	140	.	4.01725	16.1576	14.0385
chr1	109082021	109082317	D0H3K4me1_peak_13569	41	.	2.90992	5.56903	4.10583
chr1	109082688	109083046	D0H3K4me1_peak_13570	97	.	4.10992	11.5764	9.76967
chr1	109084565	109084884	D0H3K4me1_peak_13571	95	.	3.10335	11.3201	9.52841
chr1	109085448	109085766	D0H3K4me1_peak_13572	89	.	3.93747	10.7443	8.98861
chr1	109087126	109087673	D0H3K4me1_peak_13573	47	.	2.36219	6.2982	4.79661
chr1	109088699	109089428	D0H3K4me1_peak_13574	106	.	3.95096	12.5523	10.6791
chr1	109100673	109101531	D0H3K4me1_peak_13575	96	.	2.64841	11.5098	9.68981
chr1	109102355	109102667	D0H3K4me1_peak_13576	131	.	4.02324	15.216	13.1703
chr1	109103563	109104038	D0H3K4me1_peak_13577	40	.	2.38975	5.50331	4.04312
chr1	109105738	109106048	D0H3K4me1_peak_13578	120	.	3.26709	14.0595	12.0727
chr1	109111325	109111670	D0H3K4me1_peak_13579	94	.	3.47748	11.2687	9.47721
chr1	109116518	109116847	D0H3K4me1_peak_13580	131	.	3.3751	15.2507	13.1891
chr1	109117970	109118321	D0H3K4me1_peak_13581	103	.	3.5588	12.1967	10.3446
chr1	109118761	109119668	D0H3K4me1_peak_13582	80	.	2.77092	9.74515	8.03898
chr1	109121580	109122488	D0H3K4me1_peak_13583	62	.	2.67318	7.84241	6.25027
chr1	109127083	109127997	D0H3K4me1_peak_13584	57	.	3.23253	7.32279	5.76467
chr1	109135216	109136164	D0H3K4me1_peak_13585	103	.	4.73972	12.1908	10.3041
chr1	109141606	109142000	D0H3K4me1_peak_13586	104	.	4.49519	12.2812	10.4242
chr1	109142810	109143106	D0H3K4me1_peak_13587	62	.	3.00002	7.84843	6.26309
chr1	109146885	109147218	D0H3K4me1_peak_13588	86	.	3.56876	10.3576	8.61711
chr1	109151696	109152051	D0H3K4me1_peak_13589	159	.	3.73487	18.2552	15.9755
chr1	109152802	109153100	D0H3K4me1_peak_13590	76	.	3.00426	9.33176	7.66389
chr1	109154151	109154454	D0H3K4me1_peak_13591	85	.	3.18273	10.2398	8.50965
chr1	109158181	109159057	D0H3K4me1_peak_13592	85	.	2.71082	10.267	8.52105
chr1	109161261	109161590	D0H3K4me1_peak_13593	84	.	2.99201	10.1881	8.46725
chr1	109165419	109165920	D0H3K4me1_peak_13594	29	.	2.42006	4.3842	2.98194
chr1	109167458	109167764	D0H3K4me1_peak_13595	57	.	3.4029	7.33166	5.77443
chr1	109173933	109174568	D0H3K4me1_peak_13596	45	.	2.21058	5.98835	4.50233
chr1	109175674	109176002	D0H3K4me1_peak_13597	108	.	3.41271	12.6929	10.8106
chr1	109176465	109176784	D0H3K4me1_peak_13598	84	.	2.87347	10.1639	8.44258
chr1	109178824	109179532	D0H3K4me1_peak_13599	75	.	3.14401	9.24026	7.57723
chr1	109182704	109183402	D0H3K4me1_peak_13600	38	.	2.58802	5.26457	3.81523
chr1	109195368	109195683	D0H3K4me1_peak_13601	100	.	4.03158	11.8404	10.0164
chr1	109196948	109197258	D0H3K4me1_peak_13602	94	.	3.21266	11.2637	9.47497
chr1	109207114	109207445	D0H3K4me1_peak_13603	90	.	2.95112	10.8282	9.05514
chr1	109211210	109211526	D0H3K4me1_peak_13604	75	.	3.37447	9.18969	7.52728
chr1	109218197	109218551	D0H3K4me1_peak_13605	54	.	3.6717	6.99349	5.45477
chr1	109219320	109219681	D0H3K4me1_peak_13606	154	.	5.93069	17.6419	15.4194
chr1	109225978	109227175	D0H3K4me1_peak_13607	98	.	3.00889	11.731	9.88255
chr1	109227596	109228085	D0H3K4me1_peak_13608	173	.	3.79547	19.7754	17.3648
chr1	109233294	109234219	D0H3K4me1_peak_13609	106	.	4.11135	12.5241	10.6175
chr1	109241611	109241942	D0H3K4me1_peak_13610	126	.	3.20295	14.6725	12.6545
chr1	109242750	109243094	D0H3K4me1_peak_13611	151	.	3.21925	17.3056	15.1008
chr1	109243730	109244071	D0H3K4me1_peak_13612	73	.	3.23639	9.03042	7.37188
chr1	109245497	109245796	D0H3K4me1_peak_13613	85	.	3.47192	10.3184	8.58845
chr1	109257202	109257524	D0H3K4me1_peak_13614	147	.	3.28857	16.9138	14.746
chr1	109266612	109266920	D0H3K4me1_peak_13615	53	.	2.63635	6.89268	5.36114
chr1	109276969	109277367	D0H3K4me1_peak_13616	244	.	4.326	27.3728	24.4007
chr1	109284900	109285211	D0H3K4me1_peak_13617	133	.	3.30291	15.4696	13.3959
chr1	109287109	109287411	D0H3K4me1_peak_13618	63	.	3.36168	7.95395	6.36039
chr1	109288042	109288389	D0H3K4me1_peak_13619	152	.	4.18818	17.4669	15.2533
chr1	109289015	109289621	D0H3K4me1_peak_13620	56	.	2.85137	7.16792	5.61096
chr1	109291367	109291722	D0H3K4me1_peak_13621	168	.	3.70777	19.1729	16.8323
chr1	109296278	109296633	D0H3K4me1_peak_13622	133	.	3.38499	15.4222	13.3464
chr1	109301591	109301975	D0H3K4me1_peak_13623	115	.	3.98143	13.4934	11.5546
chr1	109315570	109315928	D0H3K4me1_peak_13624	111	.	2.94018	13.0087	11.1001
chr1	109319695	109320025	D0H3K4me1_peak_13625	151	.	3.72954	17.3373	15.1316
chr1	109326024	109326390	D0H3K4me1_peak_13626	129	.	3.36124	15.0408	12.9937
chr1	109329858	109330176	D0H3K4me1_peak_13627	82	.	3.9311	9.97713	8.27201
chr1	109338713	109339026	D0H3K4me1_peak_13628	92	.	3.47106	11.0339	9.26172
chr1	109340007	109340804	D0H3K4me1_peak_13629	98	.	3.31573	11.6774	9.85961
chr1	109345351	109345685	D0H3K4me1_peak_13630	86	.	3.38656	10.3864	8.64676
chr1	109346168	109346896	D0H3K4me1_peak_13631	87	.	2.84019	10.5365	8.7894
chr1	109353186	109353491	D0H3K4me1_peak_13632	80	.	3.48549	9.7331	8.04004
chr1	109358687	109359007	D0H3K4me1_peak_13633	125	.	3.61539	14.5506	12.5395
chr1	109366752	109367059	D0H3K4me1_peak_13634	107	.	4.10406	12.6486	10.7815
chr1	109372709	109373128	D0H3K4me1_peak_13635	77	.	3.00617	9.47489	7.79066
chr1	109374425	109374768	D0H3K4me1_peak_13636	99	.	3.64275	11.7275	9.91351
chr1	109375356	109375682	D0H3K4me1_peak_13637	88	.	3.44052	10.6468	8.89788
chr1	109394969	109395345	D0H3K4me1_peak_13638	75	.	2.61534	9.23777	7.5627
chr1	109405283	109405612	D0H3K4me1_peak_13639	118	.	3.46042	13.8176	11.8592
chr1	109412463	109412776	D0H3K4me1_peak_13640	130	.	3.78964	15.0457	13.0022
chr1	109419644	109419996	D0H3K4me1_peak_13641	116	.	2.96754	13.5819	11.6324
chr1	109420865	109421553	D0H3K4me1_peak_13642	80	.	2.97419	9.74555	8.02561
chr1	109422326	109422659	D0H3K4me1_peak_13643	165	.	3.88922	18.9213	16.5956
chr1	109424122	109424424	D0H3K4me1_peak_13644	54	.	2.92664	6.99234	5.45403
chr1	109435406	109435766	D0H3K4me1_peak_13645	144	.	4.77689	16.6077	14.4498
chr1	109444929	109445305	D0H3K4me1_peak_13646	120	.	4.16901	13.9976	12.0138
chr1	109445867	109447109	D0H3K4me1_peak_13647	54	.	2.42161	6.98724	5.44374
chr1	109449589	109449885	D0H3K4me1_peak_13648	69	.	3.28733	8.60889	6.98464
chr1	109451484	109452368	D0H3K4me1_peak_13649	102	.	2.95568	12.0676	10.2196
chr1	109452956	109453272	D0H3K4me1_peak_13650	110	.	3.33114	12.9717	11.0675
chr1	109457760	109458057	D0H3K4me1_peak_13651	80	.	3.4338	9.71419	8.02385
chr1	109469689	109470016	D0H3K4me1_peak_13652	80	.	3.1193	9.76986	8.07111
chr1	109472434	109472792	D0H3K4me1_peak_13653	140	.	3.69936	16.1791	14.0339
chr1	109473772	109474362	D0H3K4me1_peak_13654	34	.	1.90843	4.92389	3.49313
chr1	109494710	109495069	D0H3K4me1_peak_13655	122	.	3.59001	14.253	12.2532
chr1	109498774	109499548	D0H3K4me1_peak_13656	143	.	6.07503	16.5347	14.3164
chr1	109503284	109503643	D0H3K4me1_peak_13657	109	.	4.65426	12.8783	10.9783
chr1	109510932	109511439	D0H3K4me1_peak_13658	55	.	2.69823	7.08162	5.533
chr1	109513740	109514680	D0H3K4me1_peak_13659	60	.	2.82698	7.59818	6.02272
chr1	109517962	109518266	D0H3K4me1_peak_13660	100	.	3.13432	11.8333	10.0055
chr1	109519972	109520296	D0H3K4me1_peak_13661	65	.	2.9241	8.16809	6.56322
chr1	109524810	109525127	D0H3K4me1_peak_13662	95	.	4.36418	11.3795	9.58179
chr1	109533934	109534250	D0H3K4me1_peak_13663	52	.	2.27024	6.8201	5.29115
chr1	109550379	109550706	D0H3K4me1_peak_13664	157	.	3.69667	18.0376	15.7822
chr1	109555828	109556183	D0H3K4me1_peak_13665	72	.	4.21532	8.87026	7.22878
chr1	109562307	109562673	D0H3K4me1_peak_13666	144	.	5.0096	16.6289	14.4726
chr1	109563833	109564225	D0H3K4me1_peak_13667	145	.	3.98789	16.7523	14.5822
chr1	109565072	109565424	D0H3K4me1_peak_13668	234	.	3.86867	26.296	23.4176
chr1	109567834	109568149	D0H3K4me1_peak_13669	92	.	2.98548	11.0711	9.29373
chr1	109575399	109575726	D0H3K4me1_peak_13670	113	.	3.6883	13.3195	11.3937
chr1	109576861	109577434	D0H3K4me1_peak_13671	45	.	2.37941	5.99956	4.51226
chr1	109578324	109578621	D0H3K4me1_peak_13672	91	.	3.29407	10.8721	9.10324
chr1	109588215	109588528	D0H3K4me1_peak_13673	95	.	3.15406	11.3913	9.59216
chr1	109594503	109594829	D0H3K4me1_peak_13674	109	.	3.87711	12.8666	10.9741
chr1	109595726	109596323	D0H3K4me1_peak_13675	34	.	2.9077	4.83636	3.41007
chr1	109600000	109600296	D0H3K4me1_peak_13676	50	.	3.31581	6.60873	5.09173
chr1	109602515	109602845	D0H3K4me1_peak_13677	127	.	3.75475	14.759	12.7356
chr1	109607199	109607651	D0H3K4me1_peak_13678	45	.	3.16311	6.01564	4.52577
chr1	109610834	109611378	D0H3K4me1_peak_13679	105	.	3.43309	12.4574	10.5799
chr1	109615436	109615812	D0H3K4me1_peak_13680	119	.	3.73932	13.91	11.9444
chr1	109644125	109644500	D0H3K4me1_peak_13681	179	.	3.94646	20.414	17.9687
chr1	109646814	109647136	D0H3K4me1_peak_13682	60	.	3.024	7.6699	6.09465
chr1	109655325	109655722	D0H3K4me1_peak_13683	240	.	4.37096	27.0156	24.0659
chr1	109671791	109673072	D0H3K4me1_peak_13684	58	.	3.36607	7.38291	5.82211
chr1	109691106	109691426	D0H3K4me1_peak_13685	55	.	3.48417	7.12904	5.58306
chr1	109719039	109719335	D0H3K4me1_peak_13686	65	.	3.61486	8.12371	6.52065
chr1	109723431	109723758	D0H3K4me1_peak_13687	147	.	3.86942	16.8708	14.7014
chr1	109735466	109735807	D0H3K4me1_peak_13688	129	.	4.50301	14.9972	12.9601
chr1	109779129	109779459	D0H3K4me1_peak_13689	141	.	3.76763	16.3269	14.1941
chr1	109795192	109795601	D0H3K4me1_peak_13690	125	.	3.90698	14.5764	12.5638
chr1	109795984	109796300	D0H3K4me1_peak_13691	67	.	3.35876	8.32767	6.71814
chr1	109799591	109800435	D0H3K4me1_peak_13692	89	.	2.78336	10.6954	8.93467
chr1	109804857	109805165	D0H3K4me1_peak_13693	108	.	2.90904	12.71	10.8225
chr1	109811285	109812002	D0H3K4me1_peak_13694	63	.	2.99418	7.95987	6.36294
chr1	109812479	109812934	D0H3K4me1_peak_13695	170	.	4.98142	19.4355	17.0669
chr1	109824951	109825319	D0H3K4me1_peak_13696	104	.	4.29637	12.2928	10.4357
chr1	109831630	109831929	D0H3K4me1_peak_13697	48	.	3.60503	6.40221	4.89602
chr1	109867998	109868300	D0H3K4me1_peak_13698	80	.	3.04449	9.73581	8.03585
chr1	109871707	109872013	D0H3K4me1_peak_13699	109	.	3.70232	12.8711	10.9759
chr1	109879761	109880102	D0H3K4me1_peak_13700	171	.	4.21096	19.4954	17.1263
chr1	109889306	109889638	D0H3K4me1_peak_13701	95	.	3.24889	11.3234	9.52656
chr1	109920020	109920336	D0H3K4me1_peak_13702	97	.	3.19672	11.6046	9.79424
chr1	109937117	109937495	D0H3K4me1_peak_13703	136	.	4.65255	15.6947	13.6053
chr1	109942164	109942535	D0H3K4me1_peak_13704	141	.	4.09887	16.2652	14.1308
chr1	109943179	109943993	D0H3K4me1_peak_13705	54	.	2.44561	6.95561	5.41155
chr1	109947418	109947749	D0H3K4me1_peak_13706	124	.	3.37006	14.4501	12.434
chr1	109951201	109951528	D0H3K4me1_peak_13707	102	.	4.19585	12.0591	10.2188
chr1	109959156	109959525	D0H3K4me1_peak_13708	193	.	4.42642	21.8987	19.3406
chr1	109961254	109961577	D0H3K4me1_peak_13709	64	.	4.13164	8.07708	6.48042
chr1	109961955	109962317	D0H3K4me1_peak_13710	123	.	4.71504	14.3186	12.3204
chr1	109967370	109967688	D0H3K4me1_peak_13711	135	.	4.54261	15.584	13.516
chr1	109968875	109969189	D0H3K4me1_peak_13712	92	.	4.04533	10.9812	9.21692
chr1	109972695	109972997	D0H3K4me1_peak_13713	100	.	3.23388	11.9013	10.0734
chr1	109983186	109983511	D0H3K4me1_peak_13714	177	.	3.60107	20.2025	17.7835
chr1	109986151	109986506	D0H3K4me1_peak_13715	179	.	4.20382	20.429	17.992
chr1	109998992	109999312	D0H3K4me1_peak_13716	97	.	4.41254	11.5482	9.74867
chr1	110001029	110001363	D0H3K4me1_peak_13717	135	.	4.61553	15.6372	13.5587
chr1	110005612	110005984	D0H3K4me1_peak_13718	116	.	4.13346	13.5682	11.631
chr1	110007888	110008193	D0H3K4me1_peak_13719	109	.	3.36538	12.7865	10.9026
chr1	110023552	110024277	D0H3K4me1_peak_13720	59	.	2.45011	7.56074	5.97829
chr1	110029132	110029432	D0H3K4me1_peak_13721	69	.	3.79156	8.58846	6.96677
chr1	110030749	110031080	D0H3K4me1_peak_13722	79	.	2.87599	9.59558	7.90838
chr1	110031711	110032093	D0H3K4me1_peak_13723	137	.	4.34782	15.8868	13.7767
chr1	110045345	110045641	D0H3K4me1_peak_13724	90	.	2.61141	10.858	9.08788
chr1	110049291	110050002	D0H3K4me1_peak_13725	62	.	2.31938	7.83331	6.24823
chr1	110059739	110060098	D0H3K4me1_peak_13726	125	.	3.93559	14.6011	12.5915
chr1	110075122	110075459	D0H3K4me1_peak_13727	104	.	3.55372	12.3404	10.4721
chr1	110081800	110082118	D0H3K4me1_peak_13728	93	.	3.05316	11.1952	9.39811
chr1	110109435	110109731	D0H3K4me1_peak_13729	67	.	3.06446	8.34819	6.73693
chr1	110110112	110110432	D0H3K4me1_peak_13730	47	.	3.71139	6.27407	4.77316
chr1	110117013	110117364	D0H3K4me1_peak_13731	160	.	3.88969	18.3191	16.0356
chr1	110129062	110129407	D0H3K4me1_peak_13732	138	.	4.10023	15.9354	13.8209
chr1	110131892	110132478	D0H3K4me1_peak_13733	78	.	2.70366	9.49781	7.80625
chr1	110138377	110138679	D0H3K4me1_peak_13734	43	.	3.50524	5.78037	4.30551
chr1	110148255	110148576	D0H3K4me1_peak_13735	126	.	3.79794	14.7024	12.6787
chr1	110162877	110163226	D0H3K4me1_peak_13736	110	.	3.42734	12.9449	11.0393
chr1	110166142	110166438	D0H3K4me1_peak_13737	67	.	3.59821	8.36522	6.75132
chr1	110186279	110186608	D0H3K4me1_peak_13738	110	.	3.4139	12.9165	11.0194
chr1	110213018	110213379	D0H3K4me1_peak_13739	164	.	3.6579	18.7885	16.4741
chr1	110237009	110237305	D0H3K4me1_peak_13740	61	.	3.85666	7.67928	6.10424
chr1	110247135	110247693	D0H3K4me1_peak_13741	49	.	2.37614	6.45882	4.94848
chr1	110257571	110257870	D0H3K4me1_peak_13742	86	.	3.22085	10.3486	8.61922
chr1	110264913	110265227	D0H3K4me1_peak_13743	129	.	3.65192	15.0307	12.9838
chr1	110275791	110276443	D0H3K4me1_peak_13744	116	.	3.32457	13.6361	11.6939
chr1	110279630	110279962	D0H3K4me1_peak_13745	62	.	3.57517	7.8336	6.25103
chr1	110287311	110287745	D0H3K4me1_peak_13746	203	.	5.81632	22.9901	20.345
chr1	110289496	110289828	D0H3K4me1_peak_13747	101	.	3.74818	12.0126	10.1742
chr1	110294600	110294935	D0H3K4me1_peak_13748	137	.	5.23979	15.918	13.7991
chr1	110304312	110304613	D0H3K4me1_peak_13749	64	.	2.68082	8.03034	6.43536
chr1	110315334	110315640	D0H3K4me1_peak_13750	107	.	3.40849	12.5804	10.7102
chr1	110322783	110323106	D0H3K4me1_peak_13751	115	.	4.27822	13.4421	11.5135
chr1	110327803	110328143	D0H3K4me1_peak_13752	176	.	4.83041	20.0768	17.672
chr1	110344255	110344568	D0H3K4me1_peak_13753	65	.	4.33756	8.19399	6.59173
chr1	110354783	110355082	D0H3K4me1_peak_13754	110	.	3.13345	12.9876	11.0781
chr1	110364369	110364688	D0H3K4me1_peak_13755	133	.	3.40114	15.3937	13.3189
chr1	110375027	110375323	D0H3K4me1_peak_13756	58	.	2.71658	7.36007	5.80131
chr1	110375864	110376202	D0H3K4me1_peak_13757	67	.	3.90329	8.3508	6.73914
chr1	110383666	110383963	D0H3K4me1_peak_13758	87	.	2.95318	10.5394	8.79141
chr1	110392382	110392744	D0H3K4me1_peak_13759	82	.	4.5465	9.98121	8.27078
chr1	110399121	110399688	D0H3K4me1_peak_13760	68	.	2.5406	8.51496	6.88634
chr1	110402084	110402442	D0H3K4me1_peak_13761	86	.	4.23687	10.4126	8.67515
chr1	110409028	110409355	D0H3K4me1_peak_13762	82	.	2.9045	9.93447	8.22403
chr1	110411278	110411600	D0H3K4me1_peak_13763	68	.	4.30905	8.48842	6.86801
chr1	110424423	110424727	D0H3K4me1_peak_13764	67	.	3.02166	8.36904	6.75394
chr1	110429172	110429566	D0H3K4me1_peak_13765	92	.	4.39474	11.0174	9.23887
chr1	110433046	110433383	D0H3K4me1_peak_13766	94	.	4.14431	11.2109	9.42259
chr1	110444440	110444784	D0H3K4me1_peak_13767	144	.	3.52643	16.5636	14.4019
chr1	110449003	110449401	D0H3K4me1_peak_13768	214	.	6.28124	24.2153	21.4823
chr1	110457917	110458238	D0H3K4me1_peak_13769	94	.	3.12509	11.2863	9.49346
chr1	110459081	110459741	D0H3K4me1_peak_13770	93	.	3.39807	11.1213	9.32588
chr1	110464436	110464768	D0H3K4me1_peak_13771	114	.	4.15765	13.3184	11.4002
chr1	110468104	110468731	D0H3K4me1_peak_13772	33	.	2.18802	4.82039	3.39436
chr1	110493358	110493737	D0H3K4me1_peak_13773	203	.	4.02677	22.9836	20.3497
chr1	110511426	110512101	D0H3K4me1_peak_13774	140	.	4.63972	16.111	14.0102
chr1	110513035	110513448	D0H3K4me1_peak_13775	84	.	4.20384	10.1682	8.43975
chr1	110531666	110531998	D0H3K4me1_peak_13776	104	.	3.22902	12.3034	10.4463
chr1	110545477	110545805	D0H3K4me1_peak_13777	145	.	3.32522	16.74	14.5733
chr1	110557156	110557473	D0H3K4me1_peak_13778	88	.	3.02437	10.5561	8.80741
chr1	110559795	110560142	D0H3K4me1_peak_13779	82	.	4.61922	9.93981	8.23065
chr1	110564565	110564873	D0H3K4me1_peak_13780	67	.	3.81588	8.39791	6.78174
chr1	110589532	110589891	D0H3K4me1_peak_13781	166	.	4.48747	18.9325	16.604
chr1	110611592	110611935	D0H3K4me1_peak_13782	138	.	3.66107	15.9037	13.8006
chr1	110627669	110627965	D0H3K4me1_peak_13783	52	.	3.63794	6.78315	5.25713
chr1	110640914	110641239	D0H3K4me1_peak_13784	83	.	3.402	10.0432	8.33204
chr1	110642120	110642421	D0H3K4me1_peak_13785	53	.	3.57107	6.93326	5.39899
chr1	110656882	110657206	D0H3K4me1_peak_13786	98	.	3.85358	11.7105	9.8879
chr1	110680354	110680676	D0H3K4me1_peak_13787	105	.	3.87379	12.3811	10.5284
chr1	110738663	110738969	D0H3K4me1_peak_13788	79	.	4.6479	9.64335	7.9588
chr1	110740865	110741791	D0H3K4me1_peak_13789	83	.	4.03706	10.0559	8.34149
chr1	110745811	110746336	D0H3K4me1_peak_13790	29	.	2.20062	4.36856	2.96584
chr1	110771587	110771926	D0H3K4me1_peak_13791	148	.	6.07593	17.0003	14.8336
chr1	110775174	110775470	D0H3K4me1_peak_13792	57	.	3.61684	7.35053	5.79307
chr1	110779452	110779767	D0H3K4me1_peak_13793	67	.	3.01902	8.40751	6.78912
chr1	110788894	110789270	D0H3K4me1_peak_13794	178	.	5.41369	20.3181	17.8913
chr1	110790276	110790574	D0H3K4me1_peak_13795	48	.	3.58782	6.39126	4.88509
chr1	110804240	110804536	D0H3K4me1_peak_13796	54	.	3.16055	6.98547	5.44812
chr1	110823869	110824165	D0H3K4me1_peak_13797	83	.	2.7738	10.0761	8.35565
chr1	110826458	110826815	D0H3K4me1_peak_13798	103	.	4.3553	12.1609	10.3209
chr1	110857205	110857789	D0H3K4me1_peak_13799	81	.	2.98631	9.91585	8.19283
chr1	110859792	110860115	D0H3K4me1_peak_13800	100	.	3.14522	11.9041	10.0662
chr1	110864402	110864722	D0H3K4me1_peak_13801	86	.	3.36411	10.3954	8.65739
chr1	110902350	110902671	D0H3K4me1_peak_13802	109	.	3.80421	12.8407	10.9444
chr1	110909440	110910395	D0H3K4me1_peak_13803	45	.	2.86134	6.08174	4.59005
chr1	110947144	110947442	D0H3K4me1_peak_13804	80	.	3.57717	9.71568	8.02496
chr1	110949253	110949605	D0H3K4me1_peak_13805	38	.	2.81603	5.27288	3.82461
chr1	110957180	110957623	D0H3K4me1_peak_13806	61	.	2.56775	7.75533	6.16516
chr1	110958494	110958825	D0H3K4me1_peak_13807	93	.	3.72021	11.1529	9.37749
chr1	110959576	110959904	D0H3K4me1_peak_13808	128	.	3.73795	14.9277	12.8901
chr1	110966273	110966600	D0H3K4me1_peak_13809	83	.	3.60269	10.0347	8.3258
chr1	110976939	110977235	D0H3K4me1_peak_13810	65	.	3.82218	8.15869	6.55794
chr1	111004962	111005264	D0H3K4me1_peak_13811	74	.	3.17542	9.10945	7.45143
chr1	111009900	111010222	D0H3K4me1_peak_13812	84	.	4.7384	10.1471	8.43377
chr1	111011339	111011654	D0H3K4me1_peak_13813	67	.	3.31604	8.31985	6.70801
chr1	111065262	111065565	D0H3K4me1_peak_13814	94	.	3.27272	11.2224	9.438
chr1	111091456	111091760	D0H3K4me1_peak_13815	103	.	3.34102	12.2383	10.3818
chr1	111095829	111096131	D0H3K4me1_peak_13816	82	.	4.21305	9.9947	8.27772
chr1	111120235	111120592	D0H3K4me1_peak_13817	101	.	2.83237	11.9412	10.1034
chr1	111127999	111128307	D0H3K4me1_peak_13818	123	.	3.49851	14.3071	12.3182
chr1	111130534	111131042	D0H3K4me1_peak_13819	83	.	3.08755	10.0697	8.34262
chr1	111132511	111133375	D0H3K4me1_peak_13820	106	.	2.99339	12.5878	10.6949
chr1	111137092	111137404	D0H3K4me1_peak_13821	112	.	3.76539	13.1102	11.2015
chr1	111148263	111148570	D0H3K4me1_peak_13822	76	.	3.01152	9.30455	7.63447
chr1	111149116	111149433	D0H3K4me1_peak_13823	129	.	3.96162	14.9351	12.9106
chr1	111150941	111151321	D0H3K4me1_peak_13824	122	.	4.00836	14.214	12.2136
chr1	111163451	111163763	D0H3K4me1_peak_13825	54	.	3.28265	7.02617	5.48737
chr1	111167777	111168616	D0H3K4me1_peak_13826	57	.	2.92874	7.28182	5.71878
chr1	111174433	111174757	D0H3K4me1_peak_13827	114	.	4.02781	13.4056	11.478
chr1	111178313	111178635	D0H3K4me1_peak_13828	97	.	3.67011	11.5591	9.75169
chr1	111181810	111182124	D0H3K4me1_peak_13829	73	.	3.59404	9.04092	7.38575
chr1	111189981	111190331	D0H3K4me1_peak_13830	129	.	3.79171	14.9486	12.9014
chr1	111211300	111211662	D0H3K4me1_peak_13831	111	.	3.05229	13.0606	11.1592
chr1	111212674	111212978	D0H3K4me1_peak_13832	84	.	4.3744	10.1784	8.46597
chr1	111214703	111215036	D0H3K4me1_peak_13833	149	.	3.33471	17.1007	14.913
chr1	111218246	111219115	D0H3K4me1_peak_13834	89	.	3.28895	10.7283	8.96266
chr1	111220948	111221265	D0H3K4me1_peak_13835	102	.	2.90374	12.0707	10.2284
chr1	111225725	111226093	D0H3K4me1_peak_13836	117	.	4.6446	13.7077	11.7544
chr1	111226980	111227349	D0H3K4me1_peak_13837	157	.	5.23443	17.9604	15.7093
chr1	111229517	111229819	D0H3K4me1_peak_13838	120	.	3.33446	14.0075	12.0339
