## Additional file 1 - Peaks for "Identification of enhancer chromatin signatures involved in dopaminergic induction through multi-omics analysis" (part 2 of 3)

### Sheet: D0H3K4me1_peaks (continued)
Chromosome	Start	End	Peak ID	Score	Strand	Negative log10(pvalue)	Fold enrichment	Negative log10(qvalue)
chr1	111234026	111234332	D0H3K4me1_peak_13839	122	.	3.13433	14.2812	12.2884
chr1	111273192	111273535	D0H3K4me1_peak_13840	134	.	3.63466	15.5012	13.4113
chr1	111277420	111277738	D0H3K4me1_peak_13841	133	.	3.3492	15.4622	13.3842
chr1	111321210	111321508	D0H3K4me1_peak_13842	69	.	2.58106	8.549	6.92686
chr1	111334951	111335263	D0H3K4me1_peak_13843	108	.	4.99293	12.6822	10.8072
chr1	111347408	111347802	D0H3K4me1_peak_13844	198	.	3.9328	22.4041	19.8142
chr1	111351017	111351342	D0H3K4me1_peak_13845	100	.	3.15653	11.9321	10.0971
chr1	111353396	111353713	D0H3K4me1_peak_13846	79	.	3.6584	9.60219	7.91512
chr1	111360847	111361505	D0H3K4me1_peak_13847	100	.	3.18476	11.9435	10.0806
chr1	111379544	111379865	D0H3K4me1_peak_13848	65	.	4.29689	8.11971	6.52124
chr1	111381348	111381689	D0H3K4me1_peak_13849	166	.	5.41722	19.0024	16.6806
chr1	111387636	111387944	D0H3K4me1_peak_13850	125	.	3.58362	14.5689	12.5563
chr1	111410899	111411240	D0H3K4me1_peak_13851	118	.	5.1869	13.7595	11.8058
chr1	111411771	111412071	D0H3K4me1_peak_13852	90	.	3.08456	10.8602	9.09365
chr1	111416536	111416847	D0H3K4me1_peak_13853	50	.	3.80228	6.53484	5.02014
chr1	111448040	111448392	D0H3K4me1_peak_13854	98	.	5.17596	11.6152	9.80969
chr1	111451950	111452552	D0H3K4me1_peak_13855	168	.	4.79826	19.2576	16.8756
chr1	111453238	111453559	D0H3K4me1_peak_13856	127	.	3.0161	14.7714	12.7512
chr1	111461730	111462070	D0H3K4me1_peak_13857	93	.	3.27296	11.1008	9.32433
chr1	111469312	111469621	D0H3K4me1_peak_13858	97	.	3.1078	11.5286	9.7235
chr1	111474871	111475169	D0H3K4me1_peak_13859	89	.	3.49818	10.672	8.92658
chr1	111481523	111481841	D0H3K4me1_peak_13860	121	.	3.52435	14.1596	12.1821
chr1	111488029	111488365	D0H3K4me1_peak_13861	60	.	3.92069	7.59027	6.01771
chr1	111492632	111492971	D0H3K4me1_peak_13862	100	.	3.38455	11.9379	10.0996
chr1	111498957	111499253	D0H3K4me1_peak_13863	55	.	3.2653	7.07751	5.5354
chr1	111517189	111517504	D0H3K4me1_peak_13864	68	.	3.55294	8.51718	6.8956
chr1	111522391	111522702	D0H3K4me1_peak_13865	123	.	3.7225	14.3717	12.3838
chr1	111526842	111527187	D0H3K4me1_peak_13866	140	.	3.68504	16.2209	14.0772
chr1	111531138	111531438	D0H3K4me1_peak_13867	55	.	3.64435	7.0634	5.52017
chr1	111541950	111542882	D0H3K4me1_peak_13868	114	.	4.58027	13.439	11.4824
chr1	111549201	111549813	D0H3K4me1_peak_13869	57	.	2.71901	7.33692	5.7794
chr1	111551554	111551879	D0H3K4me1_peak_13870	57	.	3.65043	7.30326	5.74857
chr1	111564348	111564702	D0H3K4me1_peak_13871	65	.	3.64922	8.19189	6.58341
chr1	111569238	111569537	D0H3K4me1_peak_13872	82	.	3.18982	9.98097	8.26639
chr1	111583129	111584047	D0H3K4me1_peak_13873	63	.	2.49503	7.94744	6.35813
chr1	111593518	111593840	D0H3K4me1_peak_13874	165	.	3.4198	18.9099	16.5891
chr1	111609498	111609812	D0H3K4me1_peak_13875	75	.	3.44767	9.18152	7.52156
chr1	111612992	111613345	D0H3K4me1_peak_13876	134	.	4.35519	15.5534	13.464
chr1	111617910	111618225	D0H3K4me1_peak_13877	71	.	4.19492	8.80213	7.16682
chr1	111632088	111632400	D0H3K4me1_peak_13878	120	.	4.38762	13.9905	12.0241
chr1	111636356	111636676	D0H3K4me1_peak_13879	108	.	3.36219	12.7258	10.8374
chr1	111642362	111642716	D0H3K4me1_peak_13880	101	.	3.69988	12.0019	10.1569
chr1	111647524	111647867	D0H3K4me1_peak_13881	67	.	3.53409	8.31448	6.70328
chr1	111649952	111650266	D0H3K4me1_peak_13882	107	.	3.45784	12.6271	10.7452
chr1	111655549	111655852	D0H3K4me1_peak_13883	89	.	3.4566	10.6963	8.94171
chr1	111667531	111667830	D0H3K4me1_peak_13884	85	.	2.92233	10.3275	8.5944
chr1	111668898	111669220	D0H3K4me1_peak_13885	59	.	3.0021	7.52007	5.95413
chr1	111682352	111682659	D0H3K4me1_peak_13886	92	.	4.94744	11.0151	9.25607
chr1	111686522	111686818	D0H3K4me1_peak_13887	59	.	2.84656	7.54143	5.97626
chr1	111688177	111688892	D0H3K4me1_peak_13888	24	.	2.31781	3.7996	2.42616
chr1	111698811	111699795	D0H3K4me1_peak_13889	83	.	2.88974	10.0896	8.34793
chr1	111702445	111702751	D0H3K4me1_peak_13890	104	.	3.92801	12.3481	10.4976
chr1	111704023	111704357	D0H3K4me1_peak_13891	176	.	4.10029	20.0901	17.6885
chr1	111728748	111729070	D0H3K4me1_peak_13892	108	.	3.18077	12.7887	10.8944
chr1	111740919	111741268	D0H3K4me1_peak_13893	146	.	5.24131	16.8015	14.6295
chr1	111751752	111752129	D0H3K4me1_peak_13894	120	.	3.70714	14.0347	12.0518
chr1	111756890	111757229	D0H3K4me1_peak_13895	90	.	4.35729	10.7798	9.0245
chr1	111758190	111758503	D0H3K4me1_peak_13896	97	.	3.14446	11.5028	9.70165
chr1	111762631	111762941	D0H3K4me1_peak_13897	91	.	2.9479	10.9653	9.19391
chr1	111773260	111773581	D0H3K4me1_peak_13898	126	.	3.73637	14.6152	12.6098
chr1	111783067	111783375	D0H3K4me1_peak_13899	60	.	2.48852	7.62644	6.04914
chr1	111793066	111793363	D0H3K4me1_peak_13900	98	.	3.15904	11.6376	9.82651
chr1	111819252	111819655	D0H3K4me1_peak_13901	97	.	4.44696	11.51	9.70285
chr1	111821812	111822155	D0H3K4me1_peak_13902	29	.	2.88918	4.31281	2.91389
chr1	111885519	111885841	D0H3K4me1_peak_13903	90	.	3.54015	10.781	9.02366
chr1	111888498	111888883	D0H3K4me1_peak_13904	206	.	4.10637	23.341	20.6789
chr1	111903902	111904221	D0H3K4me1_peak_13905	73	.	3.61015	9.04507	7.39046
chr1	111908801	111909111	D0H3K4me1_peak_13906	104	.	3.10679	12.3237	10.4686
chr1	111914100	111914446	D0H3K4me1_peak_13907	121	.	4.53047	14.1434	12.157
chr1	111926700	111927075	D0H3K4me1_peak_13908	161	.	5.06877	18.439	16.1531
chr1	111950982	111951348	D0H3K4me1_peak_13909	125	.	3.68222	14.5508	12.5286
chr1	111959942	111960292	D0H3K4me1_peak_13910	46	.	3.62698	6.11697	4.62432
chr1	111968752	111969162	D0H3K4me1_peak_13911	103	.	5.04124	12.1798	10.3269
chr1	111972021	111972359	D0H3K4me1_peak_13912	153	.	4.38719	17.5379	15.3223
chr1	111974195	111974581	D0H3K4me1_peak_13913	244	.	7.78483	27.4676	24.4986
chr1	111998132	111998449	D0H3K4me1_peak_13914	138	.	3.67434	15.9582	13.8625
chr1	112010054	112010370	D0H3K4me1_peak_13915	83	.	3.00991	10.077	8.36045
chr1	112022652	112023393	D0H3K4me1_peak_13916	69	.	2.90444	8.62565	6.97686
chr1	112023937	112024236	D0H3K4me1_peak_13917	99	.	3.3769	11.7931	9.97108
chr1	112072371	112072870	D0H3K4me1_peak_13918	55	.	2.72877	7.1089	5.56403
chr1	112082721	112083069	D0H3K4me1_peak_13919	95	.	5.23583	11.3599	9.57094
chr1	112088913	112089228	D0H3K4me1_peak_13920	148	.	3.73108	17.0678	14.8838
chr1	112133296	112133636	D0H3K4me1_peak_13921	66	.	4.30179	8.21294	6.60815
chr1	112152260	112152648	D0H3K4me1_peak_13922	43	.	3.44981	5.86551	4.38365
chr1	112163754	112164064	D0H3K4me1_peak_13923	121	.	3.56093	14.1375	12.1601
chr1	112190513	112190816	D0H3K4me1_peak_13924	98	.	3.21087	11.6481	9.83529
chr1	112205366	112206121	D0H3K4me1_peak_13925	36	.	3.1733	5.14198	3.69988
chr1	112233313	112233693	D0H3K4me1_peak_13926	111	.	3.95197	13.102	11.1888
chr1	112236327	112236689	D0H3K4me1_peak_13927	100	.	3.79137	11.8455	10.0201
chr1	112237054	112237427	D0H3K4me1_peak_13928	57	.	3.70979	7.346	5.78783
chr1	112252655	112252987	D0H3K4me1_peak_13929	127	.	3.18301	14.738	12.7031
chr1	112257748	112258084	D0H3K4me1_peak_13930	80	.	2.7332	9.7026	8.00597
chr1	112283397	112283706	D0H3K4me1_peak_13931	114	.	2.97818	13.3503	11.4143
chr1	112298256	112298637	D0H3K4me1_peak_13932	77	.	2.69986	9.43945	7.75938
chr1	112334944	112335261	D0H3K4me1_peak_13933	104	.	3.41261	12.2635	10.4109
chr1	112337420	112337775	D0H3K4me1_peak_13934	135	.	3.37685	15.6516	13.5541
chr1	112348218	112348583	D0H3K4me1_peak_13935	37	.	2.49789	5.18255	3.73847
chr1	112354193	112354499	D0H3K4me1_peak_13936	88	.	2.94725	10.5673	8.82584
chr1	112365739	112366047	D0H3K4me1_peak_13937	73	.	2.9693	8.96319	7.31244
chr1	112372059	112372390	D0H3K4me1_peak_13938	104	.	4.03275	12.257	10.4096
chr1	112376374	112376714	D0H3K4me1_peak_13939	105	.	3.54254	12.4369	10.5739
chr1	112379004	112379308	D0H3K4me1_peak_13940	56	.	3.42949	7.22341	5.67315
chr1	112382452	112383359	D0H3K4me1_peak_13941	82	.	3.38918	9.99305	8.27825
chr1	112390600	112390917	D0H3K4me1_peak_13942	125	.	3.64949	14.5931	12.5748
chr1	112394036	112394359	D0H3K4me1_peak_13943	143	.	3.39695	16.5282	14.3778
chr1	112395560	112395925	D0H3K4me1_peak_13944	121	.	4.08841	14.1828	12.1949
chr1	112398664	112399461	D0H3K4me1_peak_13945	92	.	2.97366	11.0873	9.29866
chr1	112400802	112401124	D0H3K4me1_peak_13946	114	.	3.19697	13.3312	11.4129
chr1	112406077	112406427	D0H3K4me1_peak_13947	99	.	4.40414	11.7528	9.93498
chr1	112407682	112408354	D0H3K4me1_peak_13948	70	.	2.95845	8.68834	7.05244
chr1	112410241	112410541	D0H3K4me1_peak_13949	90	.	3.17754	10.8099	9.04741
chr1	112411542	112411853	D0H3K4me1_peak_13950	108	.	3.38888	12.7687	10.877
chr1	112416138	112416655	D0H3K4me1_peak_13951	49	.	2.39771	6.51397	4.9996
chr1	112421174	112421758	D0H3K4me1_peak_13952	62	.	2.50561	7.88585	6.29431
chr1	112424914	112425819	D0H3K4me1_peak_13953	89	.	3.08581	10.6869	8.91294
chr1	112427725	112428036	D0H3K4me1_peak_13954	163	.	3.91142	18.6827	16.3785
chr1	112433763	112434069	D0H3K4me1_peak_13955	100	.	3.45669	11.833	10.0049
chr1	112435015	112435313	D0H3K4me1_peak_13956	59	.	3.21216	7.53676	5.96734
chr1	112435880	112436216	D0H3K4me1_peak_13957	89	.	3.29169	10.7459	8.98068
chr1	112451582	112452535	D0H3K4me1_peak_13958	84	.	3.18652	10.1848	8.46468
chr1	112463464	112463773	D0H3K4me1_peak_13959	119	.	3.03422	13.8742	11.9143
chr1	112473899	112474201	D0H3K4me1_peak_13960	47	.	3.21918	6.20015	4.70098
chr1	112480192	112480496	D0H3K4me1_peak_13961	100	.	3.18962	11.9032	10.0754
chr1	112487830	112488745	D0H3K4me1_peak_13962	53	.	2.83251	6.89676	5.3644
chr1	112490331	112490674	D0H3K4me1_peak_13963	130	.	3.37393	15.1162	13.0541
chr1	112495427	112495747	D0H3K4me1_peak_13964	78	.	3.00201	9.50839	7.82793
chr1	112496410	112496751	D0H3K4me1_peak_13965	88	.	4.57568	10.609	8.86065
chr1	112499040	112499336	D0H3K4me1_peak_13966	87	.	3.03389	10.4824	8.73907
chr1	112519711	112520041	D0H3K4me1_peak_13967	120	.	3.45998	14.0091	12.0269
chr1	112526571	112526898	D0H3K4me1_peak_13968	138	.	3.41738	15.9352	13.8308
chr1	112529598	112529896	D0H3K4me1_peak_13969	90	.	2.95797	10.8139	9.04637
chr1	112535554	112535879	D0H3K4me1_peak_13970	89	.	4.07876	10.6913	8.9377
chr1	112539495	112539799	D0H3K4me1_peak_13971	58	.	2.69568	7.44885	5.88202
chr1	112541136	112541454	D0H3K4me1_peak_13972	106	.	3.84406	12.5683	10.6989
chr1	112546167	112546468	D0H3K4me1_peak_13973	124	.	3.31173	14.4391	12.4372
chr1	112546990	112547750	D0H3K4me1_peak_13974	93	.	3.00818	11.1315	9.34129
chr1	112560805	112561422	D0H3K4me1_peak_13975	50	.	2.73425	6.61088	5.09004
chr1	112561822	112562124	D0H3K4me1_peak_13976	82	.	2.91017	10.0033	8.29491
chr1	112566134	112566439	D0H3K4me1_peak_13977	63	.	2.75955	7.9486	6.35091
chr1	112573228	112574130	D0H3K4me1_peak_13978	54	.	2.57486	7.02923	5.48419
chr1	112577008	112577652	D0H3K4me1_peak_13979	78	.	3.06204	9.57516	7.8857
chr1	112581275	112581574	D0H3K4me1_peak_13980	100	.	2.91137	11.8807	10.0512
chr1	112595208	112595543	D0H3K4me1_peak_13981	123	.	3.24131	14.3701	12.3729
chr1	112598986	112599293	D0H3K4me1_peak_13982	73	.	3.71568	9.02547	7.37703
chr1	112604603	112605198	D0H3K4me1_peak_13983	33	.	2.57176	4.79482	3.37046
chr1	112607455	112607824	D0H3K4me1_peak_13984	53	.	3.72179	6.90515	5.37031
chr1	112609346	112609655	D0H3K4me1_peak_13985	55	.	3.26574	7.14371	5.59895
chr1	112611786	112612082	D0H3K4me1_peak_13986	78	.	3.42653	9.5604	7.87492
chr1	112621128	112621929	D0H3K4me1_peak_13987	85	.	2.94222	10.3252	8.5792
chr1	112623490	112624066	D0H3K4me1_peak_13988	115	.	3.37367	13.4911	11.5334
chr1	112635418	112635728	D0H3K4me1_peak_13989	122	.	3.46587	14.2712	12.2783
chr1	112641903	112642374	D0H3K4me1_peak_13990	60	.	2.22884	7.67241	6.09144
chr1	112645579	112645910	D0H3K4me1_peak_13991	120	.	3.40259	14.0522	12.0726
chr1	112656335	112656969	D0H3K4me1_peak_13992	68	.	2.68323	8.50109	6.8652
chr1	112657431	112657779	D0H3K4me1_peak_13993	146	.	4.1576	16.8375	14.6672
chr1	112659377	112659704	D0H3K4me1_peak_13994	47	.	3.11939	6.2947	4.79428
chr1	112660707	112661024	D0H3K4me1_peak_13995	121	.	3.40719	14.0763	12.1006
chr1	112662212	112662548	D0H3K4me1_peak_13996	124	.	3.6838	14.4868	12.4786
chr1	112664083	112664414	D0H3K4me1_peak_13997	118	.	3.44049	13.7923	11.8416
chr1	112682784	112683110	D0H3K4me1_peak_13998	83	.	2.77361	10.0284	8.30768
chr1	112691189	112691514	D0H3K4me1_peak_13999	44	.	3.54192	5.96507	4.48089
chr1	112693559	112693859	D0H3K4me1_peak_14000	96	.	3.25797	11.4037	9.60211
chr1	112713722	112714051	D0H3K4me1_peak_14001	61	.	3.95585	7.74096	6.16098
chr1	112725991	112726447	D0H3K4me1_peak_14002	186	.	6.06064	21.18	18.6792
chr1	112730683	112731147	D0H3K4me1_peak_14003	71	.	2.39242	8.77426	7.11795
chr1	112732287	112732648	D0H3K4me1_peak_14004	102	.	4.07026	12.0783	10.2403
chr1	112734277	112734580	D0H3K4me1_peak_14005	63	.	3.57209	7.90347	6.31756
chr1	112736128	112736440	D0H3K4me1_peak_14006	114	.	3.20964	13.3695	11.4444
chr1	112740852	112741203	D0H3K4me1_peak_14007	130	.	3.08469	15.1401	13.0758
chr1	112741892	112742246	D0H3K4me1_peak_14008	214	.	4.04142	24.1527	21.4294
chr1	112751683	112751984	D0H3K4me1_peak_14009	78	.	3.87088	9.54321	7.85962
chr1	112753283	112753607	D0H3K4me1_peak_14010	102	.	3.6264	12.1252	10.2834
chr1	112763515	112764533	D0H3K4me1_peak_14011	90	.	3.75461	10.8692	9.07704
chr1	112769791	112770141	D0H3K4me1_peak_14012	208	.	4.49001	23.525	20.8603
chr1	112777942	112778322	D0H3K4me1_peak_14013	158	.	4.39096	18.1129	15.8473
chr1	112780580	112780887	D0H3K4me1_peak_14014	80	.	3.06586	9.78172	8.08555
chr1	112784428	112785084	D0H3K4me1_peak_14015	85	.	2.97104	10.3008	8.56222
chr1	112795499	112795871	D0H3K4me1_peak_14016	61	.	3.00681	7.68623	6.11035
chr1	112797052	112797374	D0H3K4me1_peak_14017	82	.	3.31922	9.96772	8.25128
chr1	112798754	112799051	D0H3K4me1_peak_14018	97	.	3.16921	11.5226	9.70899
chr1	112799972	112800326	D0H3K4me1_peak_14019	125	.	3.97443	14.5801	12.5576
chr1	112801315	112801665	D0H3K4me1_peak_14020	156	.	4.10965	17.9209	15.6671
chr1	112806735	112807373	D0H3K4me1_peak_14021	79	.	2.92229	9.63475	7.93162
chr1	112814190	112814488	D0H3K4me1_peak_14022	37	.	3.35103	5.18234	3.73712
chr1	112818183	112818535	D0H3K4me1_peak_14023	181	.	3.55938	20.617	18.1567
chr1	112819621	112819933	D0H3K4me1_peak_14024	123	.	3.21777	14.3372	12.3373
chr1	112823322	112823646	D0H3K4me1_peak_14025	129	.	4.14687	14.998	12.958
chr1	112838259	112838658	D0H3K4me1_peak_14026	102	.	3.6761	12.0796	10.225
chr1	112839481	112840007	D0H3K4me1_peak_14027	51	.	2.04824	6.73157	5.19799
chr1	112840411	112840784	D0H3K4me1_peak_14028	184	.	4.2355	20.9317	18.4548
chr1	112845841	112846223	D0H3K4me1_peak_14029	167	.	3.76266	19.0802	16.7385
chr1	112847430	112848108	D0H3K4me1_peak_14030	53	.	2.62673	6.90917	5.37257
chr1	112856278	112857083	D0H3K4me1_peak_14031	41	.	2.33462	5.58655	4.12094
chr1	112861335	112862128	D0H3K4me1_peak_14032	75	.	2.70986	9.24685	7.55886
chr1	112863557	112864095	D0H3K4me1_peak_14033	89	.	3.2774	10.6885	8.93273
chr1	112866559	112867451	D0H3K4me1_peak_14034	132	.	3.1982	15.3132	13.2443
chr1	112869886	112870200	D0H3K4me1_peak_14035	96	.	4.00094	11.394	9.60207
chr1	112871879	112872195	D0H3K4me1_peak_14036	124	.	3.10803	14.4435	12.4386
chr1	112873684	112874217	D0H3K4me1_peak_14037	191	.	3.87554	21.6967	19.1354
chr1	112874957	112875842	D0H3K4me1_peak_14038	48	.	2.71641	6.34423	4.83854
chr1	112876715	112877337	D0H3K4me1_peak_14039	124	.	2.98162	14.4572	12.441
chr1	112883268	112883565	D0H3K4me1_peak_14040	93	.	3.09381	11.1493	9.36617
chr1	112884054	112884997	D0H3K4me1_peak_14041	49	.	2.27974	6.41846	4.90875
chr1	112886430	112886757	D0H3K4me1_peak_14042	91	.	3.70512	10.8976	9.12479
chr1	112887946	112888299	D0H3K4me1_peak_14043	138	.	4.04433	15.9686	13.8604
chr1	112893169	112893484	D0H3K4me1_peak_14044	100	.	3.33657	11.8568	10.0198
chr1	112900690	112901037	D0H3K4me1_peak_14045	109	.	4.53315	12.8301	10.94
chr1	112901696	112901992	D0H3K4me1_peak_14046	60	.	2.8626	7.66262	6.0883
chr1	112902555	112902863	D0H3K4me1_peak_14047	87	.	2.99948	10.5468	8.79531
chr1	112906847	112907370	D0H3K4me1_peak_14048	128	.	4.12331	14.9139	12.8576
chr1	112907984	112908315	D0H3K4me1_peak_14049	113	.	3.82953	13.2631	11.3355
chr1	112911183	112911556	D0H3K4me1_peak_14050	220	.	4.33035	24.8209	22.0448
chr1	112916050	112917090	D0H3K4me1_peak_14051	96	.	3.41562	11.4897	9.68991
chr1	112925211	112925549	D0H3K4me1_peak_14052	106	.	4.0303	12.4877	10.6242
chr1	112926961	112927259	D0H3K4me1_peak_14053	44	.	2.69719	5.97037	4.48461
chr1	112931502	112931836	D0H3K4me1_peak_14054	122	.	3.5307	14.2297	12.2562
chr1	112936326	112936677	D0H3K4me1_peak_14055	153	.	3.29433	17.6361	15.3887
chr1	112938639	112939052	D0H3K4me1_peak_14056	119	.	3.8462	13.9347	11.9563
chr1	112941105	112941453	D0H3K4me1_peak_14057	152	.	3.70414	17.4818	15.252
chr1	112952994	112953354	D0H3K4me1_peak_14058	265	.	4.04487	29.7574	26.5944
chr1	112958262	112959936	D0H3K4me1_peak_14059	123	.	3.40034	14.3832	12.3701
chr1	112961171	112961518	D0H3K4me1_peak_14060	136	.	3.78963	15.78	13.6835
chr1	112963308	112964103	D0H3K4me1_peak_14061	76	.	2.49973	9.29132	7.61418
chr1	112966674	112966978	D0H3K4me1_peak_14062	94	.	3.14149	11.2325	9.44346
chr1	112967848	112968188	D0H3K4me1_peak_14063	132	.	3.92222	15.2539	13.2002
chr1	112968841	112969681	D0H3K4me1_peak_14064	80	.	3.28275	9.70216	8.01138
chr1	112972294	112972995	D0H3K4me1_peak_14065	49	.	2.54942	6.49853	4.98415
chr1	112976653	112976956	D0H3K4me1_peak_14066	85	.	3.19531	10.2899	8.56169
chr1	112977774	112978144	D0H3K4me1_peak_14067	124	.	3.76953	14.5072	12.4945
chr1	112981382	112981936	D0H3K4me1_peak_14068	24	.	1.77378	3.84261	2.46701
chr1	112989440	112990228	D0H3K4me1_peak_14069	94	.	3.56694	11.212	9.42761
chr1	112990657	112991291	D0H3K4me1_peak_14070	59	.	2.56031	7.49877	5.92993
chr1	112995045	112995341	D0H3K4me1_peak_14071	106	.	3.18704	12.5363	10.6517
chr1	112996548	112997286	D0H3K4me1_peak_14072	70	.	2.64863	8.69676	7.04111
chr1	112999589	112999920	D0H3K4me1_peak_14073	106	.	3.53513	12.5719	10.6941
chr1	113000748	113001484	D0H3K4me1_peak_14074	43	.	2.21992	5.7979	4.32022
chr1	113005612	113005927	D0H3K4me1_peak_14075	90	.	3.16308	10.8077	9.04146
chr1	113007031	113007442	D0H3K4me1_peak_14076	220	.	5.21897	24.8099	22.029
chr1	113010276	113010588	D0H3K4me1_peak_14077	108	.	3.45563	12.7466	10.8596
chr1	113012057	113012670	D0H3K4me1_peak_14078	48	.	2.07373	6.37847	4.87088
chr1	113013688	113013997	D0H3K4me1_peak_14079	89	.	2.96303	10.6826	8.92959
chr1	113018639	113018963	D0H3K4me1_peak_14080	121	.	3.23689	14.1114	12.1227
chr1	113019570	113020034	D0H3K4me1_peak_14081	109	.	3.54012	12.8961	10.9969
chr1	113022053	113022722	D0H3K4me1_peak_14082	40	.	2.36551	5.47386	4.01333
chr1	113023935	113024285	D0H3K4me1_peak_14083	106	.	3.59451	12.5633	10.6868
chr1	113029329	113029637	D0H3K4me1_peak_14084	83	.	2.56849	10.0898	8.37129
chr1	113033129	113034078	D0H3K4me1_peak_14085	55	.	2.24572	7.08118	5.5309
chr1	113037816	113039838	D0H3K4me1_peak_14086	93	.	3.07749	11.1661	9.36545
chr1	113045558	113046633	D0H3K4me1_peak_14087	119	.	3.21822	13.9681	11.9794
chr1	113048425	113048747	D0H3K4me1_peak_14088	93	.	3.6103	11.1829	9.3956
chr1	113050631	113050939	D0H3K4me1_peak_14089	80	.	3.18522	9.77877	8.07677
chr1	113051430	113051772	D0H3K4me1_peak_14090	119	.	3.87956	13.91	11.943
chr1	113052354	113052655	D0H3K4me1_peak_14091	75	.	2.96243	9.24175	7.57764
chr1	113053280	113053587	D0H3K4me1_peak_14092	82	.	3.08157	9.96909	8.2615
chr1	113056588	113056927	D0H3K4me1_peak_14093	79	.	3.6728	9.63338	7.94655
chr1	113060428	113060812	D0H3K4me1_peak_14094	98	.	4.14879	11.7015	9.87555
chr1	113061414	113062741	D0H3K4me1_peak_14095	72	.	2.75455	8.96593	7.29789
chr1	113070970	113071957	D0H3K4me1_peak_14096	35	.	2.99599	4.97005	3.53643
chr1	113075529	113076217	D0H3K4me1_peak_14097	152	.	3.85341	17.4363	15.2403
chr1	113078509	113079460	D0H3K4me1_peak_14098	99	.	3.29932	11.7456	9.918
chr1	113080671	113081550	D0H3K4me1_peak_14099	79	.	2.91238	9.63512	7.92668
chr1	113083156	113083530	D0H3K4me1_peak_14100	88	.	2.50876	10.6039	8.83042
chr1	113089547	113089891	D0H3K4me1_peak_14101	143	.	4.25516	16.5413	14.3874
chr1	113098986	113099421	D0H3K4me1_peak_14102	33	.	2.90944	4.76793	3.34474
chr1	113108091	113108409	D0H3K4me1_peak_14103	105	.	3.37779	12.3969	10.5383
chr1	113115365	113115708	D0H3K4me1_peak_14104	112	.	3.35538	13.173	11.2477
chr1	113120388	113120705	D0H3K4me1_peak_14105	67	.	3.52323	8.33373	6.72335
chr1	113121661	113122253	D0H3K4me1_peak_14106	57	.	2.65567	7.27466	5.71661
chr1	113127274	113127736	D0H3K4me1_peak_14107	61	.	2.77928	7.7776	6.18573
chr1	113129178	113129494	D0H3K4me1_peak_14108	110	.	2.82836	12.9039	11.0115
chr1	113139688	113139995	D0H3K4me1_peak_14109	77	.	3.07228	9.47145	7.79552
chr1	113144788	113145120	D0H3K4me1_peak_14110	100	.	4.39913	11.8468	10.0238
chr1	113148306	113148621	D0H3K4me1_peak_14111	100	.	3.25733	11.8786	10.0539
chr1	113151615	113151917	D0H3K4me1_peak_14112	92	.	3.04453	11.0669	9.28779
chr1	113161762	113162245	D0H3K4me1_peak_14113	55	.	2.36811	7.0973	5.55213
chr1	113164707	113165010	D0H3K4me1_peak_14114	64	.	3.63505	7.99533	6.40362
chr1	113168564	113168869	D0H3K4me1_peak_14115	122	.	3.23694	14.2383	12.2445
chr1	113172918	113173220	D0H3K4me1_peak_14116	43	.	2.81092	5.84282	4.36525
chr1	113179813	113180153	D0H3K4me1_peak_14117	90	.	3.96878	10.8534	9.09067
chr1	113188874	113189214	D0H3K4me1_peak_14118	81	.	4.63158	9.86131	8.16115
chr1	113192433	113192808	D0H3K4me1_peak_14119	215	.	5.85166	24.2709	21.5453
chr1	113196548	113196883	D0H3K4me1_peak_14120	110	.	3.43107	12.8987	11.0066
chr1	113201983	113202324	D0H3K4me1_peak_14121	109	.	4.02634	12.8739	10.9787
chr1	113210565	113211024	D0H3K4me1_peak_14122	103	.	4.34199	12.248	10.382
chr1	113219607	113219921	D0H3K4me1_peak_14123	155	.	3.51167	17.7586	15.52
chr1	113224110	113224989	D0H3K4me1_peak_14124	104	.	3.26654	12.3616	10.4784
chr1	113232706	113233045	D0H3K4me1_peak_14125	128	.	4.95519	14.929	12.8977
chr1	113241034	113241332	D0H3K4me1_peak_14126	41	.	3.48281	5.57095	4.10639
chr1	113256783	113257127	D0H3K4me1_peak_14127	127	.	3.41496	14.7947	12.7621
chr1	113264549	113264851	D0H3K4me1_peak_14128	86	.	3.07709	10.3465	8.61404
chr1	113269917	113270585	D0H3K4me1_peak_14129	74	.	2.8186	9.183	7.49811
chr1	113271497	113271842	D0H3K4me1_peak_14130	105	.	3.57095	12.3729	10.5003
chr1	113273879	113274217	D0H3K4me1_peak_14131	166	.	5.07653	18.9129	16.6007
chr1	113277575	113277906	D0H3K4me1_peak_14132	90	.	2.87612	10.8611	9.07847
chr1	113294249	113294642	D0H3K4me1_peak_14133	188	.	7.64449	21.3967	18.8898
chr1	113311691	113312044	D0H3K4me1_peak_14134	151	.	3.63672	17.3829	15.1737
chr1	113314178	113314478	D0H3K4me1_peak_14135	95	.	3.03863	11.3226	9.52762
chr1	113334408	113334719	D0H3K4me1_peak_14136	95	.	3.62235	11.3068	9.51763
chr1	113336326	113336628	D0H3K4me1_peak_14137	102	.	2.98109	12.0634	10.2186
chr1	113346689	113347256	D0H3K4me1_peak_14138	50	.	2.58443	6.52941	5.00947
chr1	113355144	113355451	D0H3K4me1_peak_14139	74	.	4.00008	9.0974	7.44633
chr1	113362863	113363287	D0H3K4me1_peak_14140	26	.	2.87928	4.00867	2.62391
chr1	113381356	113381814	D0H3K4me1_peak_14141	78	.	3.26627	9.53285	7.84665
chr1	113383691	113384338	D0H3K4me1_peak_14142	126	.	3.42883	14.6814	12.6522
chr1	113394951	113395251	D0H3K4me1_peak_14143	70	.	3.07452	8.72943	7.09005
chr1	113406149	113406674	D0H3K4me1_peak_14144	104	.	3.30692	12.359	10.4995
chr1	113423065	113423382	D0H3K4me1_peak_14145	95	.	3.7986	11.3364	9.54067
chr1	113431001	113431334	D0H3K4me1_peak_14146	65	.	4.3021	8.19672	6.59405
chr1	113455792	113456170	D0H3K4me1_peak_14147	59	.	3.94425	7.54656	5.97505
chr1	113460636	113461026	D0H3K4me1_peak_14148	102	.	5.18705	12.0569	10.2115
chr1	113472065	113472361	D0H3K4me1_peak_14149	68	.	2.61116	8.49207	6.8714
chr1	113482531	113482852	D0H3K4me1_peak_14150	121	.	3.45044	14.1874	12.1951
chr1	113506248	113506560	D0H3K4me1_peak_14151	79	.	2.92124	9.63552	7.94647
chr1	113509085	113509531	D0H3K4me1_peak_14152	136	.	5.82766	15.7603	13.6531
chr1	113510232	113510548	D0H3K4me1_peak_14153	90	.	3.2058	10.8513	9.08554
chr1	113516251	113516573	D0H3K4me1_peak_14154	90	.	3.10451	10.7688	9.01464
chr1	113520953	113521524	D0H3K4me1_peak_14155	77	.	3.17988	9.45372	7.76913
chr1	113530137	113530941	D0H3K4me1_peak_14156	93	.	3.36756	11.1494	9.32691
chr1	113534560	113534928	D0H3K4me1_peak_14157	44	.	3.15934	5.98417	4.4987
chr1	113539331	113539944	D0H3K4me1_peak_14158	53	.	2.35209	6.94021	5.39521
chr1	113543722	113544030	D0H3K4me1_peak_14159	64	.	2.74332	8.02068	6.42327
chr1	113550265	113551221	D0H3K4me1_peak_14160	78	.	3.28547	9.55757	7.84435
chr1	113559385	113559759	D0H3K4me1_peak_14161	76	.	3.80299	9.34589	7.66848
chr1	113560318	113560658	D0H3K4me1_peak_14162	61	.	4.18465	7.77643	6.1957
chr1	113604420	113604740	D0H3K4me1_peak_14163	95	.	3.93425	11.3701	9.57589
chr1	113616759	113617076	D0H3K4me1_peak_14164	119	.	3.48273	13.9547	11.9814
chr1	113647723	113648564	D0H3K4me1_peak_14165	53	.	2.43834	6.83529	5.30207
chr1	113660452	113660956	D0H3K4me1_peak_14166	144	.	3.57608	16.5771	14.4017
chr1	113669842	113670147	D0H3K4me1_peak_14167	72	.	4.05208	8.87229	7.23041
chr1	113679561	113679860	D0H3K4me1_peak_14168	80	.	3.13269	9.78697	8.08429
chr1	113682050	113682370	D0H3K4me1_peak_14169	117	.	4.38632	13.7467	11.7965
chr1	113683883	113684241	D0H3K4me1_peak_14170	72	.	3.45677	8.92646	7.28055
chr1	113686650	113686960	D0H3K4me1_peak_14171	78	.	2.76736	9.54183	7.85331
chr1	113688333	113689189	D0H3K4me1_peak_14172	58	.	3.07373	7.46054	5.89363
chr1	113701683	113702027	D0H3K4me1_peak_14173	147	.	4.19709	16.9368	14.7622
chr1	113706713	113707039	D0H3K4me1_peak_14174	54	.	2.64016	6.9474	5.41023
chr1	113710613	113710978	D0H3K4me1_peak_14175	105	.	4.04023	12.4198	10.5533
chr1	113723044	113723346	D0H3K4me1_peak_14176	75	.	2.87641	9.21867	7.55606
chr1	113753548	113754546	D0H3K4me1_peak_14177	77	.	3.21135	9.47491	7.78911
chr1	113755896	113756237	D0H3K4me1_peak_14178	126	.	3.3939	14.6527	12.6316
chr1	113758146	113758672	D0H3K4me1_peak_14179	39	.	1.96851	5.36725	3.91214
chr1	113760000	113760387	D0H3K4me1_peak_14180	208	.	4.09565	23.5228	20.8315
chr1	113771449	113771756	D0H3K4me1_peak_14181	81	.	2.70109	9.83813	8.13866
chr1	113774892	113775195	D0H3K4me1_peak_14182	78	.	3.2057	9.56934	7.88295
chr1	113783155	113783587	D0H3K4me1_peak_14183	47	.	3.36939	6.23117	4.73081
chr1	113793484	113793857	D0H3K4me1_peak_14184	170	.	6.38966	19.3834	17.0345
chr1	113801819	113802804	D0H3K4me1_peak_14185	51	.	2.51743	6.66512	5.13693
chr1	113804744	113805066	D0H3K4me1_peak_14186	78	.	2.67479	9.54932	7.86407
chr1	113806183	113807426	D0H3K4me1_peak_14187	71	.	2.63257	8.80043	7.16012
chr1	113817777	113818141	D0H3K4me1_peak_14188	100	.	5.20022	11.8881	10.0599
chr1	113836610	113836916	D0H3K4me1_peak_14189	95	.	3.45054	11.3722	9.57255
chr1	113845062	113845358	D0H3K4me1_peak_14190	51	.	3.03978	6.69903	5.17632
chr1	113846848	113848369	D0H3K4me1_peak_14191	49	.	2.81448	6.46199	4.95201
chr1	113850951	113851316	D0H3K4me1_peak_14192	115	.	4.89363	13.5303	11.5959
chr1	113853289	113853917	D0H3K4me1_peak_14193	47	.	2.76875	6.20788	4.70953
chr1	113855356	113855655	D0H3K4me1_peak_14194	69	.	2.9012	8.60834	6.98067
chr1	113864290	113865026	D0H3K4me1_peak_14195	54	.	2.82402	7.0542	5.49499
chr1	113876304	113876601	D0H3K4me1_peak_14196	93	.	2.73443	11.1832	9.39554
chr1	113883364	113883774	D0H3K4me1_peak_14197	115	.	3.82357	13.5238	11.5762
chr1	113886048	113886374	D0H3K4me1_peak_14198	96	.	3.39407	11.4151	9.61293
chr1	113886740	113887053	D0H3K4me1_peak_14199	80	.	3.86981	9.74723	8.05812
chr1	113891405	113891728	D0H3K4me1_peak_14200	106	.	4.14938	12.5185	10.651
chr1	113892575	113893254	D0H3K4me1_peak_14201	75	.	2.56957	9.19746	7.52942
chr1	113896995	113897291	D0H3K4me1_peak_14202	80	.	3.01985	9.77097	8.06778
chr1	113898760	113899093	D0H3K4me1_peak_14203	134	.	4.20276	15.4738	13.407
chr1	113905877	113906636	D0H3K4me1_peak_14204	114	.	2.8573	13.3776	11.441
chr1	113907069	113907378	D0H3K4me1_peak_14205	103	.	3.20773	12.1717	10.3243
chr1	113914605	113915542	D0H3K4me1_peak_14206	79	.	2.94194	9.69438	7.99477
chr1	113916692	113917198	D0H3K4me1_peak_14207	48	.	2.97474	6.32217	4.81909
chr1	113927147	113927494	D0H3K4me1_peak_14208	100	.	3.67123	11.9075	10.0719
chr1	113930978	113931830	D0H3K4me1_peak_14209	217	.	4.69819	24.4679	21.7061
chr1	113934607	113934920	D0H3K4me1_peak_14210	73	.	3.16272	8.95738	7.31144
chr1	113938040	113938348	D0H3K4me1_peak_14211	108	.	3.1002	12.7108	10.8063
chr1	113938800	113939467	D0H3K4me1_peak_14212	46	.	2.62131	6.11068	4.61834
chr1	113948383	113948748	D0H3K4me1_peak_14213	83	.	3.55883	10.0376	8.32636
chr1	113951787	113952087	D0H3K4me1_peak_14214	88	.	2.64472	10.5528	8.8037
chr1	113957640	113958030	D0H3K4me1_peak_14215	51	.	3.26346	6.71482	5.18877
chr1	113977022	113977414	D0H3K4me1_peak_14216	183	.	4.99635	20.7788	18.3158
chr1	113978521	113978894	D0H3K4me1_peak_14217	153	.	3.48008	17.6189	15.3807
chr1	113986561	113986872	D0H3K4me1_peak_14218	71	.	3.1957	8.77586	7.13809
chr1	113995014	113995346	D0H3K4me1_peak_14219	111	.	3.57938	13.0504	11.1313
chr1	113998557	113998915	D0H3K4me1_peak_14220	176	.	3.90704	20.0991	17.6974
chr1	114001909	114002237	D0H3K4me1_peak_14221	132	.	3.65454	15.3443	13.2891
chr1	114011524	114011841	D0H3K4me1_peak_14222	68	.	3.84457	8.45227	6.83549
chr1	114013616	114013935	D0H3K4me1_peak_14223	118	.	3.62792	13.8265	11.865
chr1	114023646	114024048	D0H3K4me1_peak_14224	244	.	4.14583	27.4268	24.451
chr1	114024504	114025162	D0H3K4me1_peak_14225	72	.	2.87404	8.85706	7.20276
chr1	114033826	114034165	D0H3K4me1_peak_14226	106	.	5.2321	12.4985	10.6373
chr1	114035607	114035969	D0H3K4me1_peak_14227	174	.	3.66959	19.8209	17.4187
chr1	114046809	114047107	D0H3K4me1_peak_14228	71	.	3.19969	8.83527	7.19322
chr1	114048663	114048994	D0H3K4me1_peak_14229	108	.	3.83411	12.7301	10.8533
chr1	114078143	114078439	D0H3K4me1_peak_14230	41	.	3.25496	5.5832	4.1185
chr1	114080296	114080594	D0H3K4me1_peak_14231	54	.	3.12417	6.93675	5.40322
chr1	114091544	114091889	D0H3K4me1_peak_14232	104	.	5.21222	12.3021	10.452
chr1	114095450	114095841	D0H3K4me1_peak_14233	168	.	5.99355	19.2291	16.8782
chr1	114115275	114115598	D0H3K4me1_peak_14234	126	.	3.20717	14.6186	12.6091
chr1	114119886	114120251	D0H3K4me1_peak_14235	164	.	5.27618	18.7098	16.4055
chr1	114129693	114130030	D0H3K4me1_peak_14236	159	.	5.42844	18.2335	15.9581
chr1	114179047	114179429	D0H3K4me1_peak_14237	95	.	5.17502	11.304	9.51058
chr1	114188612	114188908	D0H3K4me1_peak_14238	54	.	3.48084	6.95472	5.41959
chr1	114200283	114200641	D0H3K4me1_peak_14239	83	.	4.13233	10.094	8.37479
chr1	114221518	114221872	D0H3K4me1_peak_14240	107	.	3.57158	12.6687	10.784
chr1	114248044	114248375	D0H3K4me1_peak_14241	80	.	4.00229	9.74348	8.05239
chr1	114251661	114251986	D0H3K4me1_peak_14242	119	.	3.35376	13.9476	11.9747
chr1	114259871	114260202	D0H3K4me1_peak_14243	60	.	4.04665	7.59161	6.02148
chr1	114263161	114263477	D0H3K4me1_peak_14244	91	.	3.27601	10.9572	9.18607
chr1	114276174	114276470	D0H3K4me1_peak_14245	81	.	3.41344	9.84312	8.14291
chr1	114283130	114283471	D0H3K4me1_peak_14246	115	.	3.23805	13.4878	11.5505
chr1	114288610	114289001	D0H3K4me1_peak_14247	143	.	4.49961	16.484	14.3315
chr1	114295036	114295345	D0H3K4me1_peak_14248	89	.	3.34351	10.6747	8.91415
chr1	114311982	114312332	D0H3K4me1_peak_14249	71	.	4.24429	8.8077	7.16883
chr1	114313117	114313413	D0H3K4me1_peak_14250	37	.	2.83572	5.1588	3.71635
chr1	114316941	114317262	D0H3K4me1_peak_14251	84	.	3.27112	10.2082	8.48415
chr1	114318716	114319034	D0H3K4me1_peak_14252	97	.	3.10062	11.5615	9.74969
chr1	114328032	114328340	D0H3K4me1_peak_14253	77	.	2.73132	9.40839	7.72845
chr1	114331549	114331866	D0H3K4me1_peak_14254	82	.	2.85697	9.95086	8.24216
chr1	114335610	114335906	D0H3K4me1_peak_14255	79	.	2.81742	9.62426	7.93356
chr1	114338098	114338407	D0H3K4me1_peak_14256	93	.	2.98518	11.1247	9.34096
chr1	114345149	114345555	D0H3K4me1_peak_14257	103	.	3.95207	12.2413	10.3854
chr1	114356147	114356823	D0H3K4me1_peak_14258	68	.	2.83208	8.51662	6.89271
chr1	114361733	114362029	D0H3K4me1_peak_14259	127	.	3.23353	14.8107	12.7665
chr1	114370420	114371173	D0H3K4me1_peak_14260	39	.	2.38497	5.39286	3.93817
chr1	114384120	114384445	D0H3K4me1_peak_14261	144	.	4.03039	16.5489	14.4001
chr1	114385642	114385944	D0H3K4me1_peak_14262	86	.	3.87862	10.3273	8.60195
chr1	114387266	114388112	D0H3K4me1_peak_14263	87	.	3.78164	10.5008	8.75082
chr1	114397433	114398198	D0H3K4me1_peak_14264	97	.	3.56831	11.5503	9.73202
chr1	114398769	114399065	D0H3K4me1_peak_14265	78	.	3.08136	9.49836	7.81513
chr1	114400868	114401183	D0H3K4me1_peak_14266	83	.	3.2304	10.1047	8.38788
chr1	114414836	114415148	D0H3K4me1_peak_14267	84	.	3.17935	10.1427	8.42691
chr1	114415785	114416091	D0H3K4me1_peak_14268	84	.	3.37472	10.127	8.41289
chr1	114422321	114422707	D0H3K4me1_peak_14269	131	.	4.48721	15.1988	13.1451
chr1	114426380	114426681	D0H3K4me1_peak_14270	73	.	3.71556	9.04211	7.39256
chr1	114429085	114429685	D0H3K4me1_peak_14271	58	.	2.59905	7.38972	5.82572
chr1	114435769	114436490	D0H3K4me1_peak_14272	50	.	2.68694	6.56289	5.04315
chr1	114442544	114443167	D0H3K4me1_peak_14273	43	.	2.32012	5.87122	4.38997
chr1	114452571	114453482	D0H3K4me1_peak_14274	75	.	3.20171	9.26041	7.58978
chr1	114463518	114463941	D0H3K4me1_peak_14275	50	.	2.1314	6.53901	5.02443
chr1	114471291	114471587	D0H3K4me1_peak_14276	65	.	2.69426	8.12126	6.52177
chr1	114474254	114475038	D0H3K4me1_peak_14277	72	.	3.03306	8.92919	7.26661
chr1	114480364	114480660	D0H3K4me1_peak_14278	73	.	2.76131	9.02447	7.37395
chr1	114486392	114488061	D0H3K4me1_peak_14279	86	.	3.25272	10.4314	8.68938
chr1	114489960	114490266	D0H3K4me1_peak_14280	73	.	3.48231	9.01986	7.36951
chr1	114497708	114498255	D0H3K4me1_peak_14281	74	.	2.98428	9.16085	7.49152
chr1	114500451	114501341	D0H3K4me1_peak_14282	84	.	3.88838	10.1452	8.42743
chr1	114503983	114504306	D0H3K4me1_peak_14283	75	.	4.11409	9.22478	7.56475
chr1	114506195	114506562	D0H3K4me1_peak_14284	128	.	4.1605	14.8673	12.8292
chr1	114517205	114517519	D0H3K4me1_peak_14285	118	.	3.78374	13.7866	11.8266
chr1	114518162	114518490	D0H3K4me1_peak_14286	83	.	3.2436	10.0509	8.32786
chr1	114521811	114522113	D0H3K4me1_peak_14287	68	.	3.11132	8.49449	6.87339
chr1	114523085	114523401	D0H3K4me1_peak_14288	99	.	3.74752	11.8135	9.99185
chr1	114528136	114528581	D0H3K4me1_peak_14289	48	.	3.64529	6.36922	4.86223
chr1	114538348	114538677	D0H3K4me1_peak_14290	81	.	4.55856	9.85086	8.15559
chr1	114543396	114544138	D0H3K4me1_peak_14291	75	.	2.5449	9.23896	7.57129
chr1	114549343	114549642	D0H3K4me1_peak_14292	97	.	3.19337	11.591	9.77903
chr1	114550202	114550500	D0H3K4me1_peak_14293	117	.	3.25525	13.7457	11.7897
chr1	114551465	114551799	D0H3K4me1_peak_14294	77	.	3.28636	9.38236	7.70503
chr1	114552195	114552863	D0H3K4me1_peak_14295	58	.	2.16372	7.42538	5.85618
chr1	114554241	114554547	D0H3K4me1_peak_14296	100	.	3.34742	11.8551	10.0234
chr1	114568289	114568924	D0H3K4me1_peak_14297	66	.	2.7157	8.31122	6.68712
chr1	114569363	114569839	D0H3K4me1_peak_14298	36	.	2.31494	5.06989	3.63139
chr1	114574960	114575265	D0H3K4me1_peak_14299	69	.	2.47774	8.59832	6.96735
chr1	114579814	114580117	D0H3K4me1_peak_14300	118	.	3.51425	13.7865	11.8281
chr1	114583705	114584411	D0H3K4me1_peak_14301	32	.	2.21946	4.6366	3.22108
chr1	114589260	114589556	D0H3K4me1_peak_14302	30	.	3.05381	4.45836	3.05179
chr1	114595310	114595630	D0H3K4me1_peak_14303	97	.	3.62221	11.6019	9.79179
chr1	114603015	114603621	D0H3K4me1_peak_14304	36	.	3.01792	5.11491	3.67336
chr1	114604477	114604839	D0H3K4me1_peak_14305	132	.	4.19859	15.3285	13.2422
chr1	114608112	114608417	D0H3K4me1_peak_14306	83	.	3.74667	10.0701	8.35841
chr1	114610507	114610887	D0H3K4me1_peak_14307	159	.	4.75381	18.1982	15.9207
chr1	114614094	114614410	D0H3K4me1_peak_14308	106	.	3.83054	12.4969	10.6294
chr1	114614879	114615190	D0H3K4me1_peak_14309	125	.	4.40029	14.542	12.5425
chr1	114617847	114618156	D0H3K4me1_peak_14310	67	.	3.04704	8.34908	6.73302
chr1	114624469	114624814	D0H3K4me1_peak_14311	111	.	3.69277	13.0943	11.1936
chr1	114630178	114630479	D0H3K4me1_peak_14312	77	.	3.48656	9.47004	7.78812
chr1	114641089	114641465	D0H3K4me1_peak_14313	151	.	4.02162	17.3797	15.1666
chr1	114647028	114647354	D0H3K4me1_peak_14314	80	.	3.33554	9.70444	8.01542
chr1	114649220	114649544	D0H3K4me1_peak_14315	112	.	5.17994	13.1746	11.2712
chr1	114654604	114654929	D0H3K4me1_peak_14316	92	.	2.82885	11.0073	9.226
chr1	114656273	114656582	D0H3K4me1_peak_14317	115	.	3.51845	13.4292	11.5011
chr1	114660935	114661231	D0H3K4me1_peak_14318	79	.	3.11703	9.68866	7.9927
chr1	114665098	114665423	D0H3K4me1_peak_14319	82	.	3.02481	10.0117	8.29683
chr1	114681428	114681738	D0H3K4me1_peak_14320	125	.	3.29162	14.5652	12.55
chr1	114682457	114682759	D0H3K4me1_peak_14321	90	.	3.2446	10.8007	9.03717
chr1	114695210	114695597	D0H3K4me1_peak_14322	126	.	4.35482	14.6593	12.6453
chr1	114709314	114709691	D0H3K4me1_peak_14323	57	.	3.31776	7.31592	5.75897
chr1	114711452	114711764	D0H3K4me1_peak_14324	112	.	3.58077	13.1156	11.2106
chr1	114721729	114722071	D0H3K4me1_peak_14325	103	.	3.19962	12.2291	10.3676
chr1	114729370	114729692	D0H3K4me1_peak_14326	64	.	3.9433	8.03631	6.44178
chr1	114730922	114731528	D0H3K4me1_peak_14327	70	.	3.28313	8.67267	7.03689
chr1	114733380	114733726	D0H3K4me1_peak_14328	86	.	3.53743	10.4246	8.69194
chr1	114738536	114739203	D0H3K4me1_peak_14329	81	.	2.98281	9.87463	8.15471
chr1	114751521	114751928	D0H3K4me1_peak_14330	114	.	5.21424	13.3652	11.4263
chr1	114759278	114759624	D0H3K4me1_peak_14331	138	.	4.47031	15.9423	13.8401
chr1	114768404	114768700	D0H3K4me1_peak_14332	116	.	2.8979	13.5499	11.6048
chr1	114776493	114776793	D0H3K4me1_peak_14333	70	.	4.04196	8.64439	7.01772
chr1	114780798	114781117	D0H3K4me1_peak_14334	127	.	4.05491	14.7351	12.714
chr1	114781705	114782060	D0H3K4me1_peak_14335	143	.	3.25512	16.4847	14.3216
chr1	114808816	114809436	D0H3K4me1_peak_14336	65	.	2.89969	8.12182	6.50089
chr1	114813501	114813839	D0H3K4me1_peak_14337	71	.	2.90683	8.82268	7.18054
chr1	114817592	114817939	D0H3K4me1_peak_14338	132	.	3.67617	15.2757	13.2124
chr1	114828304	114828604	D0H3K4me1_peak_14339	99	.	3.15271	11.7549	9.93327
chr1	114834963	114835273	D0H3K4me1_peak_14340	40	.	2.89836	5.55277	4.0903
chr1	114836265	114836565	D0H3K4me1_peak_14341	133	.	3.45262	15.3865	13.3163
chr1	114839821	114840119	D0H3K4me1_peak_14342	87	.	2.99561	10.5081	8.76424
chr1	114850485	114850788	D0H3K4me1_peak_14343	69	.	3.09046	8.55726	6.93212
chr1	114856762	114857314	D0H3K4me1_peak_14344	82	.	2.74992	10.0126	8.29059
chr1	114861707	114862519	D0H3K4me1_peak_14345	66	.	2.75319	8.23713	6.6159
chr1	114863962	114864336	D0H3K4me1_peak_14346	125	.	4.40157	14.5176	12.5056
chr1	114867993	114868292	D0H3K4me1_peak_14347	63	.	2.72514	7.93561	6.34537
chr1	114871853	114872175	D0H3K4me1_peak_14348	120	.	3.79896	14.0048	12.0379
chr1	114903961	114904276	D0H3K4me1_peak_14349	101	.	3.2913	11.981	10.1455
chr1	114907496	114908342	D0H3K4me1_peak_14350	65	.	2.9143	8.10977	6.50487
chr1	114950670	114950984	D0H3K4me1_peak_14351	58	.	3.59128	7.41817	5.85867
chr1	114960028	114960334	D0H3K4me1_peak_14352	101	.	3.38198	11.9686	10.1337
chr1	114986905	114987257	D0H3K4me1_peak_14353	163	.	5.40683	18.6666	16.3687
chr1	114987908	114988209	D0H3K4me1_peak_14354	58	.	2.7509	7.39564	5.83699
chr1	115003835	115004706	D0H3K4me1_peak_14355	76	.	3.13169	9.28167	7.61347
chr1	115005613	115005917	D0H3K4me1_peak_14356	77	.	3.86079	9.39472	7.72305
chr1	115032829	115033180	D0H3K4me1_peak_14357	142	.	3.44973	16.4498	14.2832
chr1	115039203	115039568	D0H3K4me1_peak_14358	94	.	3.8986	11.2907	9.49937
chr1	115040363	115040689	D0H3K4me1_peak_14359	126	.	5.24609	14.6401	12.6387
chr1	115070194	115070528	D0H3K4me1_peak_14360	104	.	3.82983	12.3067	10.4501
chr1	115076791	115077481	D0H3K4me1_peak_14361	77	.	3.27238	9.47732	7.79634
chr1	115087460	115087790	D0H3K4me1_peak_14362	107	.	3.47424	12.592	10.7114
chr1	115094741	115095093	D0H3K4me1_peak_14363	129	.	4.73335	14.9622	12.9277
chr1	115102267	115102576	D0H3K4me1_peak_14364	113	.	3.69605	13.3118	11.3871
chr1	115142503	115142831	D0H3K4me1_peak_14365	91	.	3.66385	10.9203	9.14837
chr1	115169124	115169428	D0H3K4me1_peak_14366	75	.	2.84268	9.17995	7.51895
chr1	115211594	115212429	D0H3K4me1_peak_14367	44	.	2.99807	5.98186	4.49417
chr1	115222126	115222437	D0H3K4me1_peak_14368	117	.	3.13598	13.7162	11.7665
chr1	115224682	115225068	D0H3K4me1_peak_14369	61	.	3.89351	7.76611	6.18499
chr1	115225630	115226010	D0H3K4me1_peak_14370	147	.	3.82918	16.9053	14.7164
chr1	115233189	115233499	D0H3K4me1_peak_14371	113	.	3.29869	13.2234	11.3138
chr1	115251144	115251495	D0H3K4me1_peak_14372	84	.	2.82696	10.1201	8.4003
chr1	115260298	115260606	D0H3K4me1_peak_14373	116	.	3.31725	13.5985	11.6528
chr1	115290236	115290580	D0H3K4me1_peak_14374	165	.	3.68459	18.8729	16.55
chr1	115316929	115317315	D0H3K4me1_peak_14375	178	.	6.08947	20.2724	17.845
chr1	115337097	115337414	D0H3K4me1_peak_14376	74	.	3.24189	9.16111	7.49718
chr1	115369883	115370205	D0H3K4me1_peak_14377	99	.	3.83407	11.8042	9.98211
chr1	115378090	115378410	D0H3K4me1_peak_14378	96	.	3.02265	11.4688	9.65894
chr1	115380347	115380741	D0H3K4me1_peak_14379	56	.	3.97391	7.18335	5.63264
chr1	115394044	115394367	D0H3K4me1_peak_14380	144	.	3.97888	16.5638	14.4058
chr1	115437441	115438397	D0H3K4me1_peak_14381	92	.	4.48001	11.0312	9.22552
chr1	115447609	115447939	D0H3K4me1_peak_14382	56	.	3.85351	7.17215	5.62519
chr1	115457848	115458161	D0H3K4me1_peak_14383	99	.	3.76706	11.7969	9.96586
chr1	115466963	115467274	D0H3K4me1_peak_14384	79	.	2.8297	9.64449	7.95586
chr1	115470650	115471025	D0H3K4me1_peak_14385	76	.	3.27897	9.2953	7.61451
chr1	115488982	115489285	D0H3K4me1_peak_14386	104	.	3.16635	12.2947	10.4353
chr1	115508771	115509113	D0H3K4me1_peak_14387	134	.	5.70384	15.5177	13.4522
chr1	115530422	115530726	D0H3K4me1_peak_14388	116	.	3.06001	13.6112	11.6613
chr1	115544670	115544981	D0H3K4me1_peak_14389	75	.	2.85705	9.18129	7.5156
chr1	115555038	115555375	D0H3K4me1_peak_14390	128	.	4.7331	14.8771	12.849
chr1	115561329	115561647	D0H3K4me1_peak_14391	35	.	3.28371	5.02528	3.58837
chr1	115571298	115571600	D0H3K4me1_peak_14392	69	.	3.31691	8.5436	6.92174
chr1	115601391	115601694	D0H3K4me1_peak_14393	62	.	2.991	7.82754	6.24295
chr1	115606856	115607202	D0H3K4me1_peak_14394	114	.	4.42895	13.3721	11.4512
chr1	115609261	115609572	D0H3K4me1_peak_14395	97	.	2.90687	11.5303	9.71794
chr1	115624126	115624450	D0H3K4me1_peak_14396	193	.	3.86935	21.9112	19.3669
chr1	115628911	115629227	D0H3K4me1_peak_14397	136	.	3.44462	15.7879	13.6945
chr1	115646349	115646670	D0H3K4me1_peak_14398	126	.	3.00108	14.6356	12.6134
chr1	115651562	115651936	D0H3K4me1_peak_14399	143	.	5.96229	16.4654	14.3239
chr1	115662611	115662969	D0H3K4me1_peak_14400	89	.	3.94887	10.7128	8.9552
chr1	115673435	115673807	D0H3K4me1_peak_14401	170	.	4.36024	19.4514	17.082
chr1	115678797	115679124	D0H3K4me1_peak_14402	138	.	3.6025	15.926	13.8243
chr1	115686227	115686523	D0H3K4me1_peak_14403	64	.	3.28755	8.04638	6.45204
chr1	115688644	115688961	D0H3K4me1_peak_14404	103	.	4.00642	12.1481	10.3016
chr1	115689458	115689821	D0H3K4me1_peak_14405	103	.	5.02287	12.1716	10.3297
chr1	115701731	115702048	D0H3K4me1_peak_14406	88	.	3.60185	10.6352	8.88599
chr1	115706903	115707216	D0H3K4me1_peak_14407	80	.	3.05895	9.70168	8.007
chr1	115709629	115709929	D0H3K4me1_peak_14408	44	.	3.31888	5.91227	4.43003
chr1	115735982	115736306	D0H3K4me1_peak_14409	146	.	3.7065	16.8829	14.6929
chr1	115743539	115744282	D0H3K4me1_peak_14410	71	.	3.74809	8.80433	7.16146
chr1	115772753	115773086	D0H3K4me1_peak_14411	107	.	4.3842	12.5707	10.7014
chr1	115776540	115776858	D0H3K4me1_peak_14412	54	.	2.76205	6.96296	5.42482
chr1	115797173	115797494	D0H3K4me1_peak_14413	107	.	3.59845	12.6748	10.7948
chr1	115801207	115801570	D0H3K4me1_peak_14414	99	.	3.90754	11.7297	9.90253
chr1	115812466	115812773	D0H3K4me1_peak_14415	105	.	3.39407	12.3719	10.5144
chr1	115836420	115836789	D0H3K4me1_peak_14416	73	.	4.05868	9.00073	7.3478
chr1	115840558	115840951	D0H3K4me1_peak_14417	136	.	4.51252	15.8091	13.695
chr1	115854105	115855824	D0H3K4me1_peak_14418	76	.	4.02656	9.30664	7.62085
chr1	115871378	115871677	D0H3K4me1_peak_14419	62	.	3.46409	7.8614	6.27388
chr1	115877631	115878052	D0H3K4me1_peak_14420	231	.	6.14358	26.0053	23.1392
chr1	115884488	115884827	D0H3K4me1_peak_14421	141	.	3.63145	16.3174	14.1731
chr1	115887760	115888608	D0H3K4me1_peak_14422	94	.	3.27405	11.3266	9.49877
chr1	115889844	115890179	D0H3K4me1_peak_14423	109	.	3.55147	12.8292	10.9362
chr1	115898373	115898722	D0H3K4me1_peak_14424	109	.	3.93807	12.8425	10.9485
chr1	115909985	115910289	D0H3K4me1_peak_14425	77	.	2.98258	9.39491	7.72036
chr1	115916776	115917118	D0H3K4me1_peak_14426	140	.	5.29749	16.2147	14.0953
chr1	115932933	115933229	D0H3K4me1_peak_14427	66	.	2.92849	8.25294	6.64231
chr1	115934251	115934564	D0H3K4me1_peak_14428	85	.	3.67636	10.2486	8.52309
chr1	115942731	115943089	D0H3K4me1_peak_14429	183	.	3.88124	20.8327	18.3611
chr1	115946698	115947064	D0H3K4me1_peak_14430	227	.	5.73432	25.5306	22.711
chr1	115948418	115948739	D0H3K4me1_peak_14431	75	.	3.16395	9.16973	7.5062
chr1	115955945	115956264	D0H3K4me1_peak_14432	125	.	3.78017	14.5383	12.5286
chr1	115973521	115974088	D0H3K4me1_peak_14433	77	.	3.25828	9.40305	7.73194
chr1	115987037	115987336	D0H3K4me1_peak_14434	66	.	2.9989	8.29206	6.68266
chr1	115988464	115988765	D0H3K4me1_peak_14435	71	.	3.5796	8.82662	7.18498
chr1	115989628	115990000	D0H3K4me1_peak_14436	107	.	3.20195	12.5909	10.7074
chr1	115996418	115996734	D0H3K4me1_peak_14437	68	.	3.52173	8.45763	6.83953
chr1	115999362	115999698	D0H3K4me1_peak_14438	107	.	3.40562	12.6529	10.7668
chr1	116000488	116000798	D0H3K4me1_peak_14439	121	.	3.33429	14.1753	12.1906
chr1	116020450	116020795	D0H3K4me1_peak_14440	66	.	3.16595	8.29749	6.68546
chr1	116027458	116027796	D0H3K4me1_peak_14441	118	.	4.11028	13.7568	11.8035
chr1	116045557	116045864	D0H3K4me1_peak_14442	88	.	3.45354	10.6328	8.88567
chr1	116071621	116071975	D0H3K4me1_peak_14443	85	.	4.60249	10.2537	8.53083
chr1	116085642	116086092	D0H3K4me1_peak_14444	46	.	2.78843	6.13289	4.64071
chr1	116096413	116096720	D0H3K4me1_peak_14445	54	.	2.79359	7.00868	5.46988
chr1	116102950	116103632	D0H3K4me1_peak_14446	71	.	3.13472	8.81295	7.15353
chr1	116106346	116107111	D0H3K4me1_peak_14447	121	.	3.92387	14.1025	12.1227
chr1	116109899	116110214	D0H3K4me1_peak_14448	107	.	3.22941	12.6394	10.757
chr1	116124888	116125191	D0H3K4me1_peak_14449	57	.	3.21847	7.3105	5.75403
chr1	116171284	116171615	D0H3K4me1_peak_14450	127	.	3.50543	14.7754	12.7586
chr1	116191266	116191603	D0H3K4me1_peak_14451	72	.	3.51745	8.92086	7.2729
chr1	116198259	116198585	D0H3K4me1_peak_14452	108	.	3.45841	12.7401	10.8488
chr1	116204689	116204992	D0H3K4me1_peak_14453	29	.	3.05107	4.38962	2.98465
chr1	116212521	116212852	D0H3K4me1_peak_14454	109	.	3.92124	12.8352	10.9325
chr1	116218399	116218735	D0H3K4me1_peak_14455	136	.	3.62858	15.7356	13.6424
chr1	116223390	116223732	D0H3K4me1_peak_14456	84	.	3.64939	10.202	8.47438
chr1	116227237	116227543	D0H3K4me1_peak_14457	96	.	3.45575	11.4962	9.69565
chr1	116253432	116253730	D0H3K4me1_peak_14458	81	.	3.03796	9.85569	8.15354
chr1	116296430	116296771	D0H3K4me1_peak_14459	86	.	3.72775	10.4215	8.6747
chr1	116300082	116300419	D0H3K4me1_peak_14460	119	.	5.09604	13.8594	11.9054
chr1	116301503	116301813	D0H3K4me1_peak_14461	89	.	3.38754	10.7298	8.96917
chr1	116342548	116342920	D0H3K4me1_peak_14462	79	.	3.31419	9.63713	7.94482
chr1	116349899	116350226	D0H3K4me1_peak_14463	75	.	3.37993	9.2062	7.54087
chr1	116365705	116366003	D0H3K4me1_peak_14464	104	.	3.19766	12.2743	10.4167
chr1	116366562	116366858	D0H3K4me1_peak_14465	81	.	2.92516	9.82891	8.12039
chr1	116368492	116368809	D0H3K4me1_peak_14466	120	.	3.16892	13.9905	12.0143
chr1	116376655	116376969	D0H3K4me1_peak_14467	63	.	3.73502	7.90978	6.32388
chr1	116385987	116386307	D0H3K4me1_peak_14468	104	.	3.15618	12.3516	10.4889
chr1	116390389	116390709	D0H3K4me1_peak_14469	72	.	3.17139	8.85615	7.20826
chr1	116397714	116398044	D0H3K4me1_peak_14470	127	.	3.46777	14.7989	12.7793
chr1	116414132	116414739	D0H3K4me1_peak_14471	88	.	2.9265	10.5789	8.80761
chr1	116415314	116415619	D0H3K4me1_peak_14472	82	.	2.88233	9.98384	8.27872
chr1	116419588	116419911	D0H3K4me1_peak_14473	97	.	4.79601	11.531	9.72568
chr1	116429421	116429754	D0H3K4me1_peak_14474	64	.	3.91892	8.011	6.4183
chr1	116430416	116430783	D0H3K4me1_peak_14475	133	.	6.07464	15.3746	13.3149
chr1	116431388	116431691	D0H3K4me1_peak_14476	72	.	3.30728	8.90313	7.25481
chr1	116442630	116442929	D0H3K4me1_peak_14477	80	.	3.43779	9.75803	8.06091
chr1	116464002	116464313	D0H3K4me1_peak_14478	110	.	3.16642	12.9411	11.0352
chr1	116473488	116473830	D0H3K4me1_peak_14479	94	.	3.60747	11.2772	9.48203
chr1	116479053	116479400	D0H3K4me1_peak_14480	146	.	3.86803	16.8605	14.6863
chr1	116492403	116492733	D0H3K4me1_peak_14481	84	.	3.82445	10.2001	8.47242
chr1	116499338	116499660	D0H3K4me1_peak_14482	105	.	3.15001	12.4066	10.5463
chr1	116507315	116507623	D0H3K4me1_peak_14483	114	.	3.71891	13.3242	11.4045
chr1	116512459	116512916	D0H3K4me1_peak_14484	106	.	2.90621	12.5805	10.6691
chr1	116540185	116540533	D0H3K4me1_peak_14485	116	.	3.11789	13.6289	11.6845
chr1	116546947	116547474	D0H3K4me1_peak_14486	44	.	2.50984	5.97145	4.4847
chr1	116551595	116551895	D0H3K4me1_peak_14487	98	.	3.94687	11.6654	9.85177
chr1	116557992	116558291	D0H3K4me1_peak_14488	87	.	3.04137	10.4912	8.74961
chr1	116566633	116566961	D0H3K4me1_peak_14489	76	.	3.92049	9.28538	7.62086
chr1	116567914	116568247	D0H3K4me1_peak_14490	90	.	2.87146	10.8706	9.09833
chr1	116569460	116569766	D0H3K4me1_peak_14491	151	.	3.37761	17.3923	15.1863
chr1	116585756	116586091	D0H3K4me1_peak_14492	115	.	5.45658	13.4445	11.5213
chr1	116661901	116662212	D0H3K4me1_peak_14493	96	.	3.95241	11.4758	9.67576
chr1	116672181	116672487	D0H3K4me1_peak_14494	96	.	3.10969	11.406	9.60792
chr1	116675281	116675632	D0H3K4me1_peak_14495	139	.	3.83462	16.0612	13.9293
chr1	116677806	116678132	D0H3K4me1_peak_14496	82	.	3.14978	9.9952	8.27644
chr1	116683448	116683794	D0H3K4me1_peak_14497	105	.	3.09426	12.4708	10.5881
chr1	116684845	116685148	D0H3K4me1_peak_14498	93	.	3.06596	11.1481	9.37102
chr1	116696414	116696756	D0H3K4me1_peak_14499	174	.	3.3879	19.8615	17.46
chr1	116702666	116702968	D0H3K4me1_peak_14500	80	.	3.76136	9.76107	8.06717
chr1	116713294	116713803	D0H3K4me1_peak_14501	328	.	9.80944	36.5276	32.8151
chr1	116719548	116719852	D0H3K4me1_peak_14502	85	.	2.94347	10.3114	8.57186
chr1	116725606	116725943	D0H3K4me1_peak_14503	158	.	4.29002	18.1407	15.8737
chr1	116734855	116735170	D0H3K4me1_peak_14504	129	.	3.44919	14.9505	12.923
chr1	116742796	116743114	D0H3K4me1_peak_14505	134	.	3.19769	15.5104	13.4354
chr1	116756872	116757182	D0H3K4me1_peak_14506	86	.	2.93258	10.4154	8.68038
chr1	116770061	116770601	D0H3K4me1_peak_14507	60	.	2.90108	7.62283	6.04548
chr1	116774065	116774430	D0H3K4me1_peak_14508	164	.	4.57762	18.7388	16.4191
chr1	116781822	116782132	D0H3K4me1_peak_14509	78	.	2.85519	9.54164	7.85956
chr1	116792481	116792794	D0H3K4me1_peak_14510	62	.	3.07139	7.81883	6.23045
chr1	116794403	116794727	D0H3K4me1_peak_14511	84	.	3.45179	10.1526	8.43534
chr1	116795683	116796073	D0H3K4me1_peak_14512	124	.	5.10824	14.4931	12.4783
chr1	116798578	116798921	D0H3K4me1_peak_14513	114	.	5.38253	13.4077	11.4865
chr1	116799666	116799986	D0H3K4me1_peak_14514	87	.	3.39475	10.4706	8.73032
chr1	116802753	116803071	D0H3K4me1_peak_14515	98	.	3.76761	11.6926	9.87773
chr1	116804303	116804639	D0H3K4me1_peak_14516	108	.	4.24466	12.6922	10.815
chr1	116805214	116805871	D0H3K4me1_peak_14517	90	.	3.0437	10.873	9.0892
chr1	116809053	116809376	D0H3K4me1_peak_14518	83	.	3.98269	10.0866	8.37751
chr1	116816890	116817211	D0H3K4me1_peak_14519	70	.	3.41878	8.6776	7.04482
chr1	116819838	116820151	D0H3K4me1_peak_14520	117	.	3.07506	13.6531	11.7012
chr1	116822587	116822906	D0H3K4me1_peak_14521	62	.	3.79595	7.78511	6.20426
chr1	116828622	116828944	D0H3K4me1_peak_14522	137	.	3.88417	15.8361	13.7349
chr1	116831286	116831634	D0H3K4me1_peak_14523	113	.	3.48059	13.3119	11.3888
chr1	116847756	116848148	D0H3K4me1_peak_14524	181	.	4.99409	20.6295	18.171
chr1	116856737	116857098	D0H3K4me1_peak_14525	106	.	3.63314	12.5922	10.6983
chr1	116861592	116861927	D0H3K4me1_peak_14526	126	.	3.60767	14.709	12.6857
chr1	116869849	116870148	D0H3K4me1_peak_14527	66	.	2.82053	8.28757	6.67301
chr1	116870711	116871265	D0H3K4me1_peak_14528	18	.	2.56839	3.22757	1.88299
chr1	116875848	116876203	D0H3K4me1_peak_14529	196	.	4.03246	22.242	19.6717
chr1	116879676	116880061	D0H3K4me1_peak_14530	194	.	4.70427	22.0246	19.4594
chr1	116881117	116881493	D0H3K4me1_peak_14531	206	.	4.02846	23.3104	20.6506
chr1	116883197	116884262	D0H3K4me1_peak_14532	85	.	2.79793	10.2354	8.51246
chr1	116889103	116889434	D0H3K4me1_peak_14533	61	.	3.42292	7.67864	6.10239
chr1	116890340	116890707	D0H3K4me1_peak_14534	88	.	3.9193	10.6351	8.88573
chr1	116892917	116893217	D0H3K4me1_peak_14535	28	.	2.84393	4.22127	2.82534
chr1	116897038	116897939	D0H3K4me1_peak_14536	74	.	2.78887	9.11114	7.43342
chr1	116899460	116899765	D0H3K4me1_peak_14537	104	.	3.22414	12.2966	10.4394
chr1	116903381	116903700	D0H3K4me1_peak_14538	102	.	3.8491	12.0937	10.2523
chr1	116908111	116908499	D0H3K4me1_peak_14539	142	.	6.44838	16.4105	14.2675
chr1	116923872	116924340	D0H3K4me1_peak_14540	104	.	3.50749	12.3197	10.4524
chr1	116925271	116925673	D0H3K4me1_peak_14541	128	.	5.26412	14.8618	12.826
chr1	116927383	116927883	D0H3K4me1_peak_14542	154	.	3.57753	17.7221	15.4626
chr1	116931365	116931696	D0H3K4me1_peak_14543	142	.	3.72342	16.4501	14.2885
chr1	116945600	116945933	D0H3K4me1_peak_14544	120	.	3.11982	13.9962	12.0251
chr1	116953645	116954018	D0H3K4me1_peak_14545	186	.	5.03232	21.1426	18.6444
chr1	116987426	116987740	D0H3K4me1_peak_14546	112	.	3.08032	13.1664	11.2391
chr1	116998322	116998626	D0H3K4me1_peak_14547	79	.	3.15234	9.62011	7.93255
chr1	117002976	117003349	D0H3K4me1_peak_14548	119	.	5.619	13.9639	11.9927
chr1	117007216	117007558	D0H3K4me1_peak_14549	92	.	4.66773	11.0638	9.29327
chr1	117035371	117035733	D0H3K4me1_peak_14550	228	.	4.51315	25.6736	22.8379
chr1	117036343	117036709	D0H3K4me1_peak_14551	206	.	4.55922	23.3013	20.6457
chr1	117054662	117055393	D0H3K4me1_peak_14552	50	.	2.82474	6.6148	5.09699
chr1	117065862	117066885	D0H3K4me1_peak_14553	149	.	3.98293	17.1247	14.9044
chr1	117067389	117067710	D0H3K4me1_peak_14554	128	.	3.48091	14.9129	12.8864
chr1	117068389	117068738	D0H3K4me1_peak_14555	162	.	4.41829	18.5361	16.2409
chr1	117072294	117072602	D0H3K4me1_peak_14556	105	.	3.39131	12.3972	10.5375
chr1	117086780	117087196	D0H3K4me1_peak_14557	73	.	4.49692	9.00742	7.35351
chr1	117088396	117088730	D0H3K4me1_peak_14558	62	.	4.2081	7.88334	6.29608
chr1	117103824	117104121	D0H3K4me1_peak_14559	72	.	2.98536	8.87589	7.23147
chr1	117106121	117106485	D0H3K4me1_peak_14560	138	.	5.11449	16.0016	13.8972
chr1	117110515	117110831	D0H3K4me1_peak_14561	114	.	3.10172	13.375	11.4435
chr1	117111787	117112133	D0H3K4me1_peak_14562	111	.	3.72467	13.0681	11.1618
chr1	117119443	117119809	D0H3K4me1_peak_14563	141	.	4.60851	16.2706	14.1283
chr1	117122882	117123786	D0H3K4me1_peak_14564	89	.	2.98865	10.681	8.92876
chr1	117127597	117127919	D0H3K4me1_peak_14565	98	.	3.09471	11.6208	9.80282
chr1	117149147	117149464	D0H3K4me1_peak_14566	100	.	3.87955	11.8802	10.0532
chr1	117151054	117151376	D0H3K4me1_peak_14567	130	.	3.04292	15.1181	13.0559
chr1	117153293	117153644	D0H3K4me1_peak_14568	186	.	4.54098	21.1591	18.6656
chr1	117154650	117154983	D0H3K4me1_peak_14569	85	.	3.31775	10.2819	8.55063
chr1	117162207	117162604	D0H3K4me1_peak_14570	109	.	4.72157	12.8958	10.9938
chr1	117166540	117167254	D0H3K4me1_peak_14571	95	.	3.04487	11.3442	9.55019
chr1	117175632	117175929	D0H3K4me1_peak_14572	91	.	2.85924	10.8915	9.12814
chr1	117177792	117178708	D0H3K4me1_peak_14573	70	.	2.61389	8.67666	7.04512
chr1	117181094	117181421	D0H3K4me1_peak_14574	100	.	3.4163	11.8489	10.0197
chr1	117212549	117213052	D0H3K4me1_peak_14575	95	.	3.9844	11.3458	9.54317
chr1	117215336	117215670	D0H3K4me1_peak_14576	62	.	3.90514	7.87142	6.28107
chr1	117223983	117224306	D0H3K4me1_peak_14577	52	.	3.66585	6.75554	5.22857
chr1	117228161	117228464	D0H3K4me1_peak_14578	130	.	3.44606	15.0923	13.0479
chr1	117239030	117239334	D0H3K4me1_peak_14579	77	.	3.10029	9.38552	7.71404
chr1	117247662	117248003	D0H3K4me1_peak_14580	88	.	3.58638	10.6364	8.88462
chr1	117251621	117251933	D0H3K4me1_peak_14581	98	.	3.30903	11.6699	9.84574
chr1	117253376	117253878	D0H3K4me1_peak_14582	54	.	2.54817	7.0217	5.4733
chr1	117265624	117266727	D0H3K4me1_peak_14583	119	.	4.57522	13.9695	11.9923
chr1	117269520	117270071	D0H3K4me1_peak_14584	43	.	2.84954	5.77847	4.30344
chr1	117280281	117281017	D0H3K4me1_peak_14585	76	.	2.68069	9.31401	7.64601
chr1	117297074	117297666	D0H3K4me1_peak_14586	53	.	2.32224	6.85992	5.32633
chr1	117310128	117310424	D0H3K4me1_peak_14587	45	.	3.3201	6.04055	4.55274
chr1	117332485	117333143	D0H3K4me1_peak_14588	52	.	2.78148	6.81358	5.27832
chr1	117334287	117334615	D0H3K4me1_peak_14589	121	.	3.16311	14.1265	12.1468
chr1	117345883	117346231	D0H3K4me1_peak_14590	136	.	3.49662	15.7858	13.6803
chr1	117351927	117352282	D0H3K4me1_peak_14591	115	.	4.04428	13.4612	11.5238
chr1	117362227	117362593	D0H3K4me1_peak_14592	77	.	3.96776	9.45224	7.76782
chr1	117372677	117373676	D0H3K4me1_peak_14593	98	.	3.97206	11.6913	9.86694
chr1	117387044	117387408	D0H3K4me1_peak_14594	131	.	3.78388	15.174	13.1138
chr1	117389517	117389813	D0H3K4me1_peak_14595	42	.	3.32254	5.762	4.28979
chr1	117393927	117394248	D0H3K4me1_peak_14596	130	.	3.50592	15.1408	13.0921
chr1	117398517	117398867	D0H3K4me1_peak_14597	136	.	3.75331	15.7807	13.6869
chr1	117448699	117449007	D0H3K4me1_peak_14598	56	.	3.96245	7.1685	5.62177
chr1	117455523	117455841	D0H3K4me1_peak_14599	20	.	2.40513	3.40488	2.05189
chr1	117459903	117460230	D0H3K4me1_peak_14600	147	.	4.18984	16.9435	14.7675
chr1	117481152	117481497	D0H3K4me1_peak_14601	79	.	4.68994	9.6484	7.96121
chr1	117488065	117488377	D0H3K4me1_peak_14602	119	.	3.83491	13.9115	11.9516
chr1	117489788	117490099	D0H3K4me1_peak_14603	61	.	2.99937	7.7615	6.18268
chr1	117514201	117514508	D0H3K4me1_peak_14604	102	.	3.24101	12.1081	10.2572
chr1	117547887	117548750	D0H3K4me1_peak_14605	57	.	2.78835	7.34591	5.78439
chr1	117550612	117550913	D0H3K4me1_peak_14606	84	.	3.34882	10.135	8.41812
chr1	117552943	117553246	D0H3K4me1_peak_14607	63	.	2.92586	7.89136	6.30451
chr1	117585690	117586035	D0H3K4me1_peak_14608	91	.	3.86624	10.8733	9.11435
chr1	117593263	117593582	D0H3K4me1_peak_14609	61	.	3.43353	7.75736	6.17438
chr1	117595317	117595979	D0H3K4me1_peak_14610	74	.	2.73503	9.13965	7.46504
chr1	117600072	117600388	D0H3K4me1_peak_14611	103	.	2.99022	12.1719	10.3143
chr1	117602990	117603311	D0H3K4me1_peak_14612	91	.	3.75397	10.9033	9.134
chr1	117608636	117608954	D0H3K4me1_peak_14613	80	.	3.02419	9.77813	8.08521
chr1	117639142	117639466	D0H3K4me1_peak_14614	91	.	3.47734	10.9227	9.15171
chr1	117648797	117649164	D0H3K4me1_peak_14615	131	.	4.10389	15.1936	13.1257
chr1	117660908	117661285	D0H3K4me1_peak_14616	63	.	3.13578	7.98363	6.38768
chr1	117664994	117665328	D0H3K4me1_peak_14617	71	.	3.7222	8.77044	7.12857
chr1	117668550	117668847	D0H3K4me1_peak_14618	57	.	3.39617	7.3207	5.76474
chr1	117670060	117670364	D0H3K4me1_peak_14619	96	.	3.25791	11.4567	9.6578
chr1	117677414	117678099	D0H3K4me1_peak_14620	119	.	3.65455	14.0062	11.9932
chr1	117695053	117695407	D0H3K4me1_peak_14621	116	.	3.963	13.5469	11.6055
chr1	117737230	117737546	D0H3K4me1_peak_14622	100	.	3.94719	11.8593	10.0333
chr1	117759523	117759891	D0H3K4me1_peak_14623	115	.	4.06886	13.5081	11.547
chr1	117797116	117797427	D0H3K4me1_peak_14624	40	.	3.45644	5.53165	4.07009
chr1	117800963	117801260	D0H3K4me1_peak_14625	46	.	3.4663	6.09408	4.6028
chr1	117839299	117839596	D0H3K4me1_peak_14626	73	.	4.1901	9.02694	7.37504
chr1	117847490	117847789	D0H3K4me1_peak_14627	90	.	3.15159	10.8439	9.08132
chr1	117852599	117852915	D0H3K4me1_peak_14628	73	.	3.12409	9.00019	7.34726
chr1	117855850	117856159	D0H3K4me1_peak_14629	110	.	3.42441	12.9679	11.0684
chr1	117920578	117920913	D0H3K4me1_peak_14630	151	.	3.44689	17.3409	15.1308
chr1	117932950	117933261	D0H3K4me1_peak_14631	74	.	3.79785	9.13266	7.47391
chr1	117942756	117943052	D0H3K4me1_peak_14632	88	.	3.24299	10.5757	8.82613
chr1	117943653	117943990	D0H3K4me1_peak_14633	104	.	4.20131	12.3312	10.4724
chr1	117946786	117947106	D0H3K4me1_peak_14634	102	.	3.38833	12.0661	10.229
chr1	117963200	117963519	D0H3K4me1_peak_14635	103	.	3.49013	12.2203	10.3684
chr1	117967126	117967459	D0H3K4me1_peak_14636	124	.	4.42663	14.4042	12.4201
chr1	117977078	117977379	D0H3K4me1_peak_14637	74	.	4.24119	9.06826	7.41715
chr1	117978718	117979025	D0H3K4me1_peak_14638	87	.	2.79324	10.5302	8.78761
chr1	117997404	117997744	D0H3K4me1_peak_14639	144	.	3.82541	16.6549	14.4943
chr1	118018499	118019187	D0H3K4me1_peak_14640	76	.	2.89647	9.34945	7.68008
chr1	118048777	118049073	D0H3K4me1_peak_14641	39	.	3.30557	5.45089	3.99315
chr1	118069212	118069512	D0H3K4me1_peak_14642	77	.	2.85577	9.41818	7.74373
chr1	118071521	118072020	D0H3K4me1_peak_14643	49	.	3.55302	6.45522	4.94397
chr1	118096157	118096536	D0H3K4me1_peak_14644	127	.	4.50448	14.7242	12.7074
chr1	118105682	118106024	D0H3K4me1_peak_14645	105	.	5.06361	12.3955	10.5369
chr1	118108543	118109566	D0H3K4me1_peak_14646	55	.	2.91348	7.11085	5.55591
chr1	118127980	118128311	D0H3K4me1_peak_14647	40	.	3.31951	5.54811	4.08556
chr1	118175399	118175705	D0H3K4me1_peak_14648	86	.	3.41365	10.3895	8.6599
chr1	118187149	118187451	D0H3K4me1_peak_14649	117	.	3.41249	13.7077	11.7514
chr1	118188031	118188367	D0H3K4me1_peak_14650	112	.	4.95896	13.1292	11.2265
chr1	118202426	118202730	D0H3K4me1_peak_14651	104	.	3.7587	12.2825	10.4254
chr1	118204370	118204692	D0H3K4me1_peak_14652	69	.	3.40933	8.60642	6.97253
chr1	118212360	118212656	D0H3K4me1_peak_14653	46	.	3.36866	6.11338	4.62155
chr1	118215759	118216119	D0H3K4me1_peak_14654	72	.	3.63291	8.92716	7.27488
chr1	118266732	118267031	D0H3K4me1_peak_14655	89	.	3.12764	10.7161	8.96351
chr1	118272042	118272360	D0H3K4me1_peak_14656	84	.	3.15051	10.1356	8.41398
chr1	118342996	118343350	D0H3K4me1_peak_14657	161	.	5.66169	18.4483	16.1659
chr1	118354731	118355028	D0H3K4me1_peak_14658	71	.	2.9206	8.75566	7.12197
chr1	118390464	118390760	D0H3K4me1_peak_14659	90	.	3.1316	10.7979	9.04353
chr1	118404121	118404419	D0H3K4me1_peak_14660	80	.	3.37684	9.78674	8.08187
chr1	118441641	118441993	D0H3K4me1_peak_14661	124	.	3.55045	14.469	12.4681
chr1	118466295	118466592	D0H3K4me1_peak_14662	112	.	3.14539	13.2014	11.2853
chr1	118491910	118492224	D0H3K4me1_peak_14663	170	.	3.70003	19.4651	17.0972
chr1	118563477	118563795	D0H3K4me1_peak_14664	122	.	5.18905	14.2644	12.292
chr1	118613939	118614253	D0H3K4me1_peak_14665	77	.	3.29285	9.45807	7.77867
chr1	118616870	118617174	D0H3K4me1_peak_14666	58	.	2.82765	7.41851	5.85773
chr1	118660019	118660355	D0H3K4me1_peak_14667	70	.	3.18669	8.70746	7.0672
chr1	118668639	118668953	D0H3K4me1_peak_14668	109	.	3.56204	12.8467	10.9557
chr1	118678226	118678621	D0H3K4me1_peak_14669	163	.	4.94899	18.691	16.3695
chr1	118730735	118731056	D0H3K4me1_peak_14670	70	.	2.76607	8.63838	7.00612
chr1	118749463	118749789	D0H3K4me1_peak_14671	75	.	2.97743	9.185	7.51527
chr1	118755812	118756162	D0H3K4me1_peak_14672	115	.	4.29868	13.4437	11.5137
chr1	118790486	118790810	D0H3K4me1_peak_14673	100	.	3.33742	11.894	10.0643
chr1	118851881	118852179	D0H3K4me1_peak_14674	92	.	4.03763	11.0184	9.25122
chr1	118858231	118858554	D0H3K4me1_peak_14675	83	.	3.60834	10.1178	8.39955
chr1	118872773	118873069	D0H3K4me1_peak_14676	54	.	3.68732	6.94783	5.41212
chr1	118887485	118887853	D0H3K4me1_peak_14677	120	.	3.41708	14.0094	12.0295
chr1	118888778	118889103	D0H3K4me1_peak_14678	84	.	4.23901	10.2196	8.49826
chr1	118908206	118908512	D0H3K4me1_peak_14679	94	.	3.29173	11.1954	9.41079
chr1	118939272	118939621	D0H3K4me1_peak_14680	166	.	4.09334	18.9826	16.6573
chr1	118940588	118940928	D0H3K4me1_peak_14681	104	.	4.22349	12.3495	10.485
chr1	118956799	118957122	D0H3K4me1_peak_14682	91	.	3.22906	10.9617	9.19108
chr1	118959902	118960230	D0H3K4me1_peak_14683	146	.	3.3243	16.8727	14.6754
chr1	118972447	118972796	D0H3K4me1_peak_14684	146	.	5.51465	16.8202	14.6589
chr1	118990610	118991026	D0H3K4me1_peak_14685	259	.	4.29214	29.1086	25.9964
chr1	119003716	119004065	D0H3K4me1_peak_14686	122	.	5.74517	14.184	12.2033
chr1	119011601	119011962	D0H3K4me1_peak_14687	77	.	4.17907	9.47504	7.79715
chr1	119012779	119013112	D0H3K4me1_peak_14688	140	.	3.14407	16.1673	14.0418
chr1	119030006	119030308	D0H3K4me1_peak_14689	76	.	3.32294	9.29001	7.61658
chr1	119046105	119046942	D0H3K4me1_peak_14690	79	.	2.67375	9.6281	7.93587
chr1	119055967	119056345	D0H3K4me1_peak_14691	67	.	3.00259	8.42977	6.79457
chr1	119058188	119058498	D0H3K4me1_peak_14692	111	.	3.4567	13.0907	11.1739
chr1	119071022	119071334	D0H3K4me1_peak_14693	88	.	3.88491	10.6262	8.88589
chr1	119073034	119073363	D0H3K4me1_peak_14694	94	.	4.80125	11.2121	9.42921
chr1	119083905	119084215	D0H3K4me1_peak_14695	94	.	3.95306	11.1854	9.40982
chr1	119104587	119104949	D0H3K4me1_peak_14696	117	.	3.46379	13.7205	11.7767
chr1	119111723	119112105	D0H3K4me1_peak_14697	187	.	7.02199	21.2941	18.7948
chr1	119126126	119126679	D0H3K4me1_peak_14698	36	.	2.25597	5.05327	3.61557
chr1	119144734	119145074	D0H3K4me1_peak_14699	116	.	3.4715	13.6273	11.6749
chr1	119148600	119149655	D0H3K4me1_peak_14700	91	.	4.01491	10.8908	9.12129
chr1	119158380	119158988	D0H3K4me1_peak_14701	63	.	2.94636	7.92663	6.32666
chr1	119163596	119163953	D0H3K4me1_peak_14702	93	.	4.87684	11.1472	9.37082
chr1	119185830	119186171	D0H3K4me1_peak_14703	71	.	3.9768	8.83337	7.18745
chr1	119213909	119214247	D0H3K4me1_peak_14704	72	.	4.29007	8.87063	7.2263
chr1	119215503	119215820	D0H3K4me1_peak_14705	77	.	4.47543	9.45693	7.78168
chr1	119229959	119230315	D0H3K4me1_peak_14706	91	.	4.05943	10.9536	9.17053
chr1	119232193	119232594	D0H3K4me1_peak_14707	118	.	5.73558	13.8532	11.89
chr1	119238005	119238329	D0H3K4me1_peak_14708	93	.	3.48923	11.1419	9.35864
chr1	119257854	119258885	D0H3K4me1_peak_14709	64	.	2.57684	8.0454	6.44444
chr1	119264745	119265086	D0H3K4me1_peak_14710	150	.	5.501	17.2021	15.0037
chr1	119285928	119286303	D0H3K4me1_peak_14711	185	.	4.71764	21.0062	18.5283
chr1	119290612	119290931	D0H3K4me1_peak_14712	123	.	3.03089	14.3329	12.3351
chr1	119304648	119305571	D0H3K4me1_peak_14713	82	.	3.08245	9.97389	8.27004
chr1	119310985	119311409	D0H3K4me1_peak_14714	97	.	2.93458	11.57	9.74264
chr1	119315801	119316097	D0H3K4me1_peak_14715	76	.	3.5248	9.2958	7.62526
chr1	119324365	119324691	D0H3K4me1_peak_14716	152	.	3.82063	17.5169	15.2942
chr1	119334892	119335356	D0H3K4me1_peak_14717	23	.	2.23517	3.67153	2.30454
chr1	119353150	119353464	D0H3K4me1_peak_14718	99	.	3.24055	11.7737	9.94892
chr1	119357550	119357919	D0H3K4me1_peak_14719	147	.	4.26753	16.8825	14.7073
chr1	119389440	119389770	D0H3K4me1_peak_14720	41	.	3.29899	5.61974	4.15298
chr1	119423746	119424212	D0H3K4me1_peak_14721	158	.	5.50136	18.0923	15.8018
chr1	119443800	119444274	D0H3K4me1_peak_14722	69	.	2.65607	8.60053	6.97396
chr1	119465275	119465736	D0H3K4me1_peak_14723	73	.	3.76879	8.99325	7.34573
chr1	119504307	119504621	D0H3K4me1_peak_14724	95	.	3.54656	11.3279	9.5315
chr1	119505806	119506108	D0H3K4me1_peak_14725	47	.	2.99608	6.21544	4.71859
chr1	119533342	119533676	D0H3K4me1_peak_14726	46	.	3.45631	6.1696	4.67513
chr1	119539567	119539888	D0H3K4me1_peak_14727	113	.	3.28032	13.3233	11.3929
chr1	119543728	119544024	D0H3K4me1_peak_14728	67	.	3.03549	8.32797	6.71067
chr1	119580203	119580519	D0H3K4me1_peak_14729	75	.	4.03043	9.20989	7.5518
chr1	119639529	119639850	D0H3K4me1_peak_14730	138	.	3.29593	15.9972	13.8888
chr1	119654127	119654481	D0H3K4me1_peak_14731	124	.	4.07471	14.4402	12.4362
chr1	119663379	119663689	D0H3K4me1_peak_14732	108	.	3.14779	12.7742	10.8873
chr1	119665216	119665547	D0H3K4me1_peak_14733	115	.	3.5628	13.5058	11.5676
chr1	119668633	119669148	D0H3K4me1_peak_14734	40	.	2.28819	5.5278	4.06587
chr1	119676164	119676482	D0H3K4me1_peak_14735	110	.	3.20157	12.9492	11.0469
chr1	119722564	119723042	D0H3K4me1_peak_14736	137	.	3.52343	15.8287	13.7028
chr1	119724509	119724837	D0H3K4me1_peak_14737	121	.	3.33015	14.1628	12.1873
chr1	119727621	119727941	D0H3K4me1_peak_14738	46	.	3.38895	6.14376	4.65189
chr1	119733187	119733519	D0H3K4me1_peak_14739	105	.	3.58743	12.4089	10.5411
chr1	119751198	119751534	D0H3K4me1_peak_14740	105	.	3.67694	12.4118	10.5439
chr1	119753918	119754248	D0H3K4me1_peak_14741	93	.	4.36764	11.1606	9.38438
chr1	119776346	119776679	D0H3K4me1_peak_14742	102	.	3.35746	12.0966	10.2573
chr1	119777812	119778108	D0H3K4me1_peak_14743	90	.	3.04275	10.8371	9.06945
chr1	119789629	119789925	D0H3K4me1_peak_14744	70	.	2.96825	8.71797	7.08438
chr1	119836962	119837273	D0H3K4me1_peak_14745	116	.	3.6777	13.5517	11.6157
chr1	119843357	119843665	D0H3K4me1_peak_14746	50	.	3.79414	6.56819	5.05372
chr1	119867753	119868074	D0H3K4me1_peak_14747	77	.	3.95944	9.42648	7.74978
chr1	119871616	119871950	D0H3K4me1_peak_14748	174	.	4.21646	19.8664	17.4764
chr1	119892785	119893128	D0H3K4me1_peak_14749	150	.	3.68099	17.2893	15.0827
chr1	119930960	119931261	D0H3K4me1_peak_14750	103	.	3.5126	12.2006	10.348
chr1	119940120	119940475	D0H3K4me1_peak_14751	105	.	3.71507	12.3923	10.5297
chr1	119983023	119983333	D0H3K4me1_peak_14752	54	.	3.38278	7.01004	5.47024
chr1	120177228	120177536	D0H3K4me1_peak_14753	60	.	3.01625	7.67546	6.09984
chr1	120179384	120179721	D0H3K4me1_peak_14754	77	.	3.57258	9.39716	7.7258
chr1	121422004	121422314	D0H3K4me1_peak_14755	78	.	4.19906	9.51059	7.83456
chr1	121443475	121443799	D0H3K4me1_peak_14756	110	.	3.61342	12.895	11.0005
chr1	121483135	121483501	D0H3K4me1_peak_14757	76	.	4.35228	9.37048	7.69376
chr1	121515106	121515415	D0H3K4me1_peak_14758	88	.	4.18175	10.6286	8.89286
chr1	121516829	121517151	D0H3K4me1_peak_14759	79	.	4.73382	9.61158	7.93193
chr1	121587485	121587798	D0H3K4me1_peak_14760	71	.	4.24113	8.83149	7.19052
chr1	143583282	143583628	D0H3K4me1_peak_14761	57	.	2.77394	7.32147	5.76588
chr1	143669149	143669445	D0H3K4me1_peak_14762	57	.	3.33152	7.34238	5.7821
chr1	143687856	143688163	D0H3K4me1_peak_14763	59	.	3.38552	7.51216	5.94746
chr1	143704023	143704493	D0H3K4me1_peak_14764	61	.	4.14318	7.72798	6.14947
chr1	143711662	143712560	D0H3K4me1_peak_14765	24	.	1.95495	3.85722	2.48131
chr1	143716045	143716349	D0H3K4me1_peak_14766	80	.	3.22018	9.76267	8.07054
chr1	143734789	143735387	D0H3K4me1_peak_14767	30	.	2.43701	4.41496	3.01075
chr1	145009057	145009356	D0H3K4me1_peak_14768	88	.	4.60942	10.5651	8.82347
chr1	145545654	145545973	D0H3K4me1_peak_14769	109	.	4.36825	12.8346	10.939
chr1	145559406	145559710	D0H3K4me1_peak_14770	89	.	4.54427	10.6616	8.90336
chr1	145602296	145602686	D0H3K4me1_peak_14771	48	.	2.81514	6.30996	4.80694
chr1	145692551	145692855	D0H3K4me1_peak_14772	79	.	3.1929	9.64118	7.94306
chr1	145701091	145701387	D0H3K4me1_peak_14773	44	.	3.58732	5.95571	4.47243
chr1	145714339	145714653	D0H3K4me1_peak_14774	94	.	3.13242	11.2677	9.47423
chr1	145715390	145715732	D0H3K4me1_peak_14775	101	.	3.42724	11.9719	10.1284
chr1	145717343	145717656	D0H3K4me1_peak_14776	99	.	2.97576	11.8256	9.99592
chr1	145728356	145728690	D0H3K4me1_peak_14777	134	.	3.10184	15.4957	13.4193
chr1	145739429	145739764	D0H3K4me1_peak_14778	95	.	3.53969	11.3322	9.53376
chr1	145756665	145756979	D0H3K4me1_peak_14779	119	.	3.82376	13.9057	11.9483
chr1	145765284	145766154	D0H3K4me1_peak_14780	64	.	2.71543	7.99879	6.40355
chr1	145769590	145769901	D0H3K4me1_peak_14781	142	.	4.17632	16.3968	14.2704
chr1	145774141	145774471	D0H3K4me1_peak_14782	116	.	3.35515	13.5518	11.6172
chr1	145779019	145779380	D0H3K4me1_peak_14783	87	.	3.23418	10.4941	8.75098
chr1	145780485	145780807	D0H3K4me1_peak_14784	93	.	3.49412	11.108	9.32547
chr1	145781766	145782097	D0H3K4me1_peak_14785	120	.	3.06941	13.9947	12.0243
chr1	145787385	145788060	D0H3K4me1_peak_14786	76	.	3.21019	9.30029	7.62523
chr1	145794372	145795237	D0H3K4me1_peak_14787	68	.	3.15449	8.51797	6.89007
chr1	145798948	145799245	D0H3K4me1_peak_14788	68	.	3.08172	8.44441	6.827
chr1	145801008	145801389	D0H3K4me1_peak_14789	147	.	5.46679	16.9239	14.7457
chr1	145805300	145805622	D0H3K4me1_peak_14790	116	.	3.72736	13.542	11.6034
chr1	145809027	145809604	D0H3K4me1_peak_14791	60	.	2.62883	7.61998	6.04289
chr1	145830103	145831652	D0H3K4me1_peak_14792	74	.	2.9347	9.15439	7.48873
chr1	145834415	145835270	D0H3K4me1_peak_14793	39	.	2.44798	5.43862	3.98165
chr1	145835966	145836311	D0H3K4me1_peak_14794	113	.	4.02085	13.2689	11.3541
chr1	145844743	145845178	D0H3K4me1_peak_14795	195	.	4.82291	22.0963	19.5206
chr1	145847019	145847331	D0H3K4me1_peak_14796	147	.	3.78011	16.9186	14.7218
chr1	145851468	145852122	D0H3K4me1_peak_14797	46	.	2.41661	6.12026	4.62822
chr1	145864244	145864581	D0H3K4me1_peak_14798	96	.	3.14793	11.5112	9.69956
chr1	145865155	145865474	D0H3K4me1_peak_14799	117	.	3.68718	13.6804	11.7232
chr1	145869964	145870288	D0H3K4me1_peak_14800	106	.	3.9476	12.5226	10.6511
chr1	145870968	145871309	D0H3K4me1_peak_14801	100	.	3.61333	11.9101	10.0761
chr1	145874988	145875284	D0H3K4me1_peak_14802	83	.	2.84311	10.0449	8.3316
chr1	145877089	145877416	D0H3K4me1_peak_14803	109	.	3.87009	12.8182	10.9318
chr1	145881833	145882487	D0H3K4me1_peak_14804	63	.	2.70965	7.92809	6.33668
chr1	145882932	145883236	D0H3K4me1_peak_14805	77	.	3.22576	9.38779	7.70975
chr1	145886487	145886848	D0H3K4me1_peak_14806	219	.	5.49552	24.6747	21.9124
chr1	145888466	145888813	D0H3K4me1_peak_14807	62	.	3.7029	7.80265	6.22091
chr1	145889333	145889668	D0H3K4me1_peak_14808	88	.	2.7521	10.6065	8.85627
chr1	145890325	145890637	D0H3K4me1_peak_14809	127	.	3.40854	14.7846	12.7599
chr1	145899351	145899673	D0H3K4me1_peak_14810	128	.	3.60858	14.924	12.8954
chr1	145903437	145903818	D0H3K4me1_peak_14811	131	.	4.54321	15.188	13.1215
chr1	145905886	145906247	D0H3K4me1_peak_14812	67	.	3.8085	8.32358	6.71049
chr1	145907596	145907944	D0H3K4me1_peak_14813	158	.	3.79894	18.1244	15.8621
chr1	145908993	145909330	D0H3K4me1_peak_14814	126	.	4.95588	14.6308	12.6262
chr1	145912927	145913240	D0H3K4me1_peak_14815	105	.	3.10127	12.3981	10.5299
chr1	145914234	145914972	D0H3K4me1_peak_14816	41	.	2.11429	5.56325	4.10017
chr1	145919819	145920197	D0H3K4me1_peak_14817	235	.	3.9769	26.4178	23.5165
chr1	145922742	145923384	D0H3K4me1_peak_14818	84	.	3.25125	10.2007	8.45357
chr1	145929234	145929922	D0H3K4me1_peak_14819	77	.	3.18146	9.3874	7.7133
chr1	145931891	145932241	D0H3K4me1_peak_14820	153	.	4.03128	17.5599	15.3401
chr1	145934615	145935290	D0H3K4me1_peak_14821	44	.	2.28299	5.91357	4.43032
chr1	145938474	145939786	D0H3K4me1_peak_14822	46	.	2.26971	6.18674	4.6895
chr1	145943742	145944039	D0H3K4me1_peak_14823	57	.	2.96037	7.31537	5.75947
chr1	145944896	145945879	D0H3K4me1_peak_14824	96	.	3.0906	11.4302	9.61941
chr1	145949680	145950013	D0H3K4me1_peak_14825	124	.	3.74684	14.3936	12.4049
chr1	145953896	145954238	D0H3K4me1_peak_14826	144	.	4.22601	16.5485	14.4052
chr1	145965955	145966290	D0H3K4me1_peak_14827	146	.	3.45908	16.8556	14.6837
chr1	145966997	145967327	D0H3K4me1_peak_14828	98	.	3.21845	11.7026	9.87876
chr1	145968442	145968763	D0H3K4me1_peak_14829	119	.	3.17878	13.9542	11.9852
chr1	145970713	145971312	D0H3K4me1_peak_14830	77	.	2.95268	9.48516	7.79195
chr1	145971852	145972433	D0H3K4me1_peak_14831	50	.	2.65019	6.60395	5.08554
chr1	145973800	145974135	D0H3K4me1_peak_14832	85	.	3.28452	10.3104	8.58062
chr1	145976757	145977128	D0H3K4me1_peak_14833	198	.	4.6068	22.4577	19.8653
chr1	145978122	145978504	D0H3K4me1_peak_14834	293	.	5.45247	32.7429	29.3542
chr1	145981459	145981815	D0H3K4me1_peak_14835	110	.	3.44302	12.901	11.0013
chr1	145985765	145986082	D0H3K4me1_peak_14836	114	.	2.96994	13.3788	11.4426
chr1	145986822	145987436	D0H3K4me1_peak_14837	71	.	2.51441	8.76853	7.11163
chr1	145989538	145990166	D0H3K4me1_peak_14838	54	.	2.44855	6.99865	5.46076
chr1	145998029	145998349	D0H3K4me1_peak_14839	112	.	3.45131	13.1356	11.2249
chr1	146000710	146001454	D0H3K4me1_peak_14840	114	.	3.30192	13.3646	11.4284
chr1	146003867	146004865	D0H3K4me1_peak_14841	90	.	4.04283	10.8579	9.07977
chr1	146006152	146006463	D0H3K4me1_peak_14842	57	.	3.36048	7.29205	5.73894
chr1	146006890	146007273	D0H3K4me1_peak_14843	150	.	5.80335	17.2106	15.0196
chr1	146009812	146010522	D0H3K4me1_peak_14844	39	.	2.33283	5.36103	3.90812
chr1	146011718	146012014	D0H3K4me1_peak_14845	68	.	3.08583	8.41761	6.80283
chr1	146014039	146014360	D0H3K4me1_peak_14846	129	.	3.28213	14.9538	12.922
chr1	146028431	146028916	D0H3K4me1_peak_14847	63	.	2.34376	7.97705	6.36841
chr1	146029438	146029734	D0H3K4me1_peak_14848	89	.	3.46085	10.6892	8.93537
chr1	146030627	146031318	D0H3K4me1_peak_14849	102	.	3.14552	12.0777	10.2431
chr1	146032423	146032751	D0H3K4me1_peak_14850	128	.	3.17601	14.9085	12.8606
chr1	146033629	146033925	D0H3K4me1_peak_14851	56	.	2.88862	7.14957	5.60371
chr1	146040435	146040732	D0H3K4me1_peak_14852	78	.	2.65084	9.49812	7.81466
chr1	146041252	146041933	D0H3K4me1_peak_14853	66	.	2.82762	8.28168	6.67068
chr1	146051159	146051470	D0H3K4me1_peak_14854	104	.	4.31694	12.3515	10.4953
chr1	147063514	147063875	D0H3K4me1_peak_14855	101	.	4.46007	12.0123	10.1669
chr1	147090648	147090989	D0H3K4me1_peak_14856	72	.	3.18368	8.90567	7.25819
chr1	147093816	147094598	D0H3K4me1_peak_14857	121	.	4.13964	14.2202	12.1867
chr1	147096505	147096801	D0H3K4me1_peak_14858	59	.	3.24393	7.56058	5.99079
chr1	147100859	147101172	D0H3K4me1_peak_14859	39	.	3.40552	5.39955	3.94398
chr1	147118082	147118380	D0H3K4me1_peak_14860	53	.	3.85561	6.9339	5.39845
chr1	147124659	147124988	D0H3K4me1_peak_14861	78	.	4.47116	9.5458	7.85964
chr1	147129069	147129664	D0H3K4me1_peak_14862	48	.	3.15898	6.33921	4.83455
chr1	147131247	147131706	D0H3K4me1_peak_14863	72	.	3.29439	8.87821	7.22874
chr1	147134538	147134879	D0H3K4me1_peak_14864	89	.	3.52067	10.7528	8.98517
chr1	147139419	147139762	D0H3K4me1_peak_14865	44	.	3.40047	5.9531	4.46937
chr1	147141733	147142071	D0H3K4me1_peak_14866	61	.	3.04186	7.70273	6.12307
chr1	147146237	147146552	D0H3K4me1_peak_14867	74	.	4.35232	9.15907	7.49913
chr1	147168072	147168381	D0H3K4me1_peak_14868	77	.	3.62778	9.46695	7.7903
chr1	147174060	147174864	D0H3K4me1_peak_14869	105	.	4.16893	12.486	10.5799
chr1	147179794	147180160	D0H3K4me1_peak_14870	142	.	5.52675	16.4087	14.2684
chr1	147188352	147188655	D0H3K4me1_peak_14871	79	.	3.08033	9.64035	7.95187
chr1	147189117	147189440	D0H3K4me1_peak_14872	145	.	4.04588	16.7496	14.5905
chr1	147202960	147203267	D0H3K4me1_peak_14873	119	.	3.43887	13.9261	11.9656
chr1	147209280	147209578	D0H3K4me1_peak_14874	80	.	3.20549	9.79666	8.09824
chr1	147220770	147221082	D0H3K4me1_peak_14875	86	.	2.90347	10.356	8.6226
chr1	147225904	147226208	D0H3K4me1_peak_14876	59	.	3.80711	7.48033	5.91764
chr1	147226639	147227001	D0H3K4me1_peak_14877	191	.	5.56316	21.7277	19.1945
chr1	147227842	147228171	D0H3K4me1_peak_14878	128	.	3.75438	14.8604	12.8282
chr1	147245503	147245841	D0H3K4me1_peak_14879	112	.	3.06458	13.2239	11.2882
chr1	147247994	147248380	D0H3K4me1_peak_14880	201	.	6.68541	22.7081	20.1011
chr1	147249261	147249559	D0H3K4me1_peak_14881	74	.	3.44116	9.11697	7.46018
chr1	147261264	147261575	D0H3K4me1_peak_14882	92	.	3.21946	11.0714	9.29737
chr1	147269498	147269800	D0H3K4me1_peak_14883	98	.	3.21634	11.686	9.87201
chr1	147272791	147273126	D0H3K4me1_peak_14884	55	.	2.72152	7.1091	5.56336
chr1	147275627	147275939	D0H3K4me1_peak_14885	101	.	3.0655	11.9763	10.1403
chr1	147314305	147314681	D0H3K4me1_peak_14886	72	.	3.02943	8.90924	7.26106
chr1	147318628	147319073	D0H3K4me1_peak_14887	17	.	2.16007	3.1192	1.78115
chr1	147331657	147332019	D0H3K4me1_peak_14888	149	.	3.51094	17.1669	14.9596
chr1	147338693	147339018	D0H3K4me1_peak_14889	102	.	3.27923	12.0512	10.2083
chr1	147363202	147363548	D0H3K4me1_peak_14890	119	.	4.2002	13.9581	11.9873
chr1	147369011	147369375	D0H3K4me1_peak_14891	172	.	5.20977	19.6089	17.2316
chr1	147376375	147376695	D0H3K4me1_peak_14892	57	.	4.01622	7.28093	5.72784
chr1	147380552	147380858	D0H3K4me1_peak_14893	18	.	2.59699	3.24276	1.89704
chr1	147418275	147418600	D0H3K4me1_peak_14894	114	.	3.89152	13.3862	11.457
chr1	147470227	147470546	D0H3K4me1_peak_14895	87	.	4.12619	10.5281	8.78548
chr1	147487861	147488196	D0H3K4me1_peak_14896	84	.	3.07253	10.213	8.48091
chr1	147493868	147494215	D0H3K4me1_peak_14897	151	.	4.13988	17.3399	15.1253
chr1	147503508	147504114	D0H3K4me1_peak_14898	64	.	2.16582	8.06989	6.46576
chr1	147510676	147511017	D0H3K4me1_peak_14899	111	.	3.26577	13.0178	11.1056
chr1	147513128	147513460	D0H3K4me1_peak_14900	109	.	3.18004	12.8751	10.9746
chr1	147522900	147523229	D0H3K4me1_peak_14901	105	.	3.34187	12.4439	10.5841
chr1	147535165	147535493	D0H3K4me1_peak_14902	69	.	3.7899	8.56557	6.9427
chr1	147537788	147538098	D0H3K4me1_peak_14903	102	.	3.37709	12.1106	10.2686
chr1	147556071	147556462	D0H3K4me1_peak_14904	101	.	5.29115	11.9434	10.1103
chr1	147558859	147559269	D0H3K4me1_peak_14905	95	.	4.46636	11.3666	9.56655
chr1	147560493	147560817	D0H3K4me1_peak_14906	81	.	3.05044	9.81263	8.11025
chr1	147569304	147569729	D0H3K4me1_peak_14907	249	.	6.9981	27.9782	24.9495
chr1	147570457	147571098	D0H3K4me1_peak_14908	80	.	3.47949	9.8019	8.09209
chr1	147602092	147602391	D0H3K4me1_peak_14909	69	.	3.58509	8.63284	6.99975
chr1	147608178	147608476	D0H3K4me1_peak_14910	82	.	2.97115	9.91636	8.21003
chr1	147610067	147610363	D0H3K4me1_peak_14911	33	.	2.8989	4.79554	3.37125
chr1	147614671	147614998	D0H3K4me1_peak_14912	109	.	3.29258	12.8993	10.9981
chr1	147618477	147618877	D0H3K4me1_peak_14913	88	.	4.41444	10.5896	8.84346
chr1	147622814	147623135	D0H3K4me1_peak_14914	97	.	4.26616	11.5651	9.75859
chr1	147673180	147673511	D0H3K4me1_peak_14915	143	.	3.70061	16.4716	14.3286
chr1	147674558	147674892	D0H3K4me1_peak_14916	74	.	3.32775	9.12815	7.46956
chr1	147677305	147677624	D0H3K4me1_peak_14917	96	.	3.24864	11.4872	9.68106
chr1	147696162	147696485	D0H3K4me1_peak_14918	91	.	3.63569	10.9471	9.17556
chr1	147697885	147698244	D0H3K4me1_peak_14919	104	.	4.24733	12.3195	10.4625
chr1	147712810	147713190	D0H3K4me1_peak_14920	81	.	4.41904	9.8562	8.15629
chr1	147727870	147728222	D0H3K4me1_peak_14921	96	.	3.9401	11.4829	9.66985
chr1	147733569	147733895	D0H3K4me1_peak_14922	71	.	3.98344	8.76904	7.13097
chr1	147744935	147745245	D0H3K4me1_peak_14923	99	.	3.34419	11.7964	9.97018
chr1	147754870	147755228	D0H3K4me1_peak_14924	91	.	4.6227	10.8717	9.10886
chr1	147763633	147763960	D0H3K4me1_peak_14925	47	.	3.67295	6.28577	4.78421
chr1	147764686	147765006	D0H3K4me1_peak_14926	70	.	3.95255	8.67287	7.04243
chr1	147767303	147767721	D0H3K4me1_peak_14927	85	.	3.43602	10.2556	8.52414
chr1	147772628	147772966	D0H3K4me1_peak_14928	139	.	3.52678	16.1187	13.9984
chr1	147778051	147778406	D0H3K4me1_peak_14929	108	.	5.3937	12.6871	10.8025
chr1	147788737	147789053	D0H3K4me1_peak_14930	65	.	3.71487	8.10559	6.50714
chr1	147796470	147796804	D0H3K4me1_peak_14931	129	.	3.93646	14.9386	12.9023
chr1	147805728	147806057	D0H3K4me1_peak_14932	62	.	3.70669	7.87015	6.28417
chr1	147808850	147809181	D0H3K4me1_peak_14933	140	.	4.20934	16.2122	14.0929
chr1	147815061	147815388	D0H3K4me1_peak_14934	102	.	3.95704	12.0931	10.2557
chr1	147822572	147822879	D0H3K4me1_peak_14935	51	.	3.65134	6.65894	5.13901
chr1	147846531	147847421	D0H3K4me1_peak_14936	109	.	3.78547	12.8868	10.968
chr1	147879425	147879936	D0H3K4me1_peak_14937	56	.	2.32699	7.23677	5.68096
chr1	147886768	147887103	D0H3K4me1_peak_14938	106	.	3.88141	12.5209	10.6498
chr1	147903764	147904110	D0H3K4me1_peak_14939	99	.	3.30773	11.7644	9.94086
chr1	148259028	148259324	D0H3K4me1_peak_14940	76	.	3.44753	9.29497	7.62427
chr1	148274438	148274811	D0H3K4me1_peak_14941	102	.	3.60557	12.0885	10.2325
chr1	148357883	148358192	D0H3K4me1_peak_14942	99	.	3.32795	11.755	9.9291
chr1	148373445	148374020	D0H3K4me1_peak_14943	24	.	2.13518	3.78214	2.40954
chr1	148378722	148379031	D0H3K4me1_peak_14944	44	.	2.89334	5.92675	4.44506
chr1	148381572	148381885	D0H3K4me1_peak_14945	111	.	4.19047	13.1055	11.1854
chr1	148434031	148434607	D0H3K4me1_peak_14946	39	.	2.95812	5.42202	3.96644
chr1	148978888	148979196	D0H3K4me1_peak_14947	146	.	4.6095	16.8172	14.6403
chr1	149844650	149845005	D0H3K4me1_peak_14948	114	.	4.3702	13.3739	11.438
chr1	149876324	149876672	D0H3K4me1_peak_14949	117	.	3.72876	13.7143	11.7666
chr1	149880601	149881254	D0H3K4me1_peak_14950	78	.	2.61931	9.4916	7.80242
chr1	149882858	149883159	D0H3K4me1_peak_14951	80	.	2.73478	9.75821	8.05935
chr1	149890425	149890747	D0H3K4me1_peak_14952	81	.	2.85511	9.88846	8.1808
chr1	149892557	149892878	D0H3K4me1_peak_14953	94	.	4.4065	11.1915	9.4113
chr1	149895985	149896292	D0H3K4me1_peak_14954	104	.	3.16072	12.3288	10.4737
chr1	149897315	149897687	D0H3K4me1_peak_14955	87	.	2.76008	10.4953	8.74581
chr1	149901796	149902144	D0H3K4me1_peak_14956	125	.	3.74741	14.5272	12.508
chr1	149902848	149903287	D0H3K4me1_peak_14957	85	.	3.05564	10.3256	8.59203
chr1	149905313	149905625	D0H3K4me1_peak_14958	93	.	3.16705	11.1621	9.37529
chr1	149919433	149920282	D0H3K4me1_peak_14959	88	.	2.89101	10.6427	8.85394
chr1	149928924	149929289	D0H3K4me1_peak_14960	219	.	4.06943	24.7163	21.9468
chr1	149932780	149933163	D0H3K4me1_peak_14961	60	.	3.17908	7.62092	6.04251
chr1	149938307	149939125	D0H3K4me1_peak_14962	173	.	3.8675	19.7094	17.3309
chr1	149946569	149946886	D0H3K4me1_peak_14963	42	.	3.08804	5.69739	4.22656
chr1	149948233	149948551	D0H3K4me1_peak_14964	146	.	4.34619	16.8399	14.6687
chr1	149950623	149950934	D0H3K4me1_peak_14965	84	.	2.94694	10.1672	8.44677
chr1	149960226	149961089	D0H3K4me1_peak_14966	92	.	2.77245	11.081	9.28246
chr1	149964711	149965030	D0H3K4me1_peak_14967	61	.	3.17491	7.75889	6.17097
chr1	149968100	149968399	D0H3K4me1_peak_14968	129	.	3.29966	14.9748	12.9343
chr1	149974369	149974703	D0H3K4me1_peak_14969	104	.	3.75029	12.3061	10.4468
chr1	149976471	149976772	D0H3K4me1_peak_14970	92	.	3.55812	11.0054	9.2316
chr1	149980886	149981289	D0H3K4me1_peak_14971	65	.	2.83991	8.16195	6.54722
chr1	149982690	149982990	D0H3K4me1_peak_14972	96	.	3.52205	11.4323	9.63504
chr1	149989318	149989627	D0H3K4me1_peak_14973	115	.	3.81296	13.488	11.5379
chr1	149992312	149992641	D0H3K4me1_peak_14974	114	.	3.36083	13.4211	11.4905
chr1	150003121	150003450	D0H3K4me1_peak_14975	82	.	3.28882	9.98666	8.26649
chr1	150014223	150014534	D0H3K4me1_peak_14976	66	.	2.85697	8.24874	6.64286
chr1	150016288	150016617	D0H3K4me1_peak_14977	155	.	4.19971	17.7765	15.547
chr1	150022268	150022619	D0H3K4me1_peak_14978	140	.	4.48368	16.2103	14.0761
chr1	150032295	150032609	D0H3K4me1_peak_14979	80	.	3.53892	9.71691	8.02143
chr1	150035002	150035309	D0H3K4me1_peak_14980	115	.	3.53008	13.4442	11.5183
chr1	150035809	150036453	D0H3K4me1_peak_14981	58	.	2.39428	7.41055	5.85009
chr1	150037116	150037413	D0H3K4me1_peak_14982	91	.	2.88208	10.9244	9.15837
chr1	150046303	150046631	D0H3K4me1_peak_14983	122	.	3.60233	14.2954	12.2975
chr1	150052701	150053429	D0H3K4me1_peak_14984	20	.	2.49505	3.39261	2.0388
chr1	150054643	150055135	D0H3K4me1_peak_14985	30	.	2.419	4.41533	3.0105
chr1	150069236	150069637	D0H3K4me1_peak_14986	113	.	4.00518	13.2517	11.3157
chr1	150074819	150075299	D0H3K4me1_peak_14987	48	.	2.13808	6.35855	4.85011
chr1	150086814	150087186	D0H3K4me1_peak_14988	120	.	4.69459	14.0349	12.0589
chr1	150088296	150088614	D0H3K4me1_peak_14989	100	.	3.4597	11.8654	10.0442
chr1	150095483	150095789	D0H3K4me1_peak_14990	102	.	3.14486	12.0652	10.2289
chr1	150101113	150101464	D0H3K4me1_peak_14991	120	.	4.74795	14.0182	12.0349
chr1	150102036	150102678	D0H3K4me1_peak_14992	88	.	3.32163	10.5553	8.80806
chr1	150110276	150110576	D0H3K4me1_peak_14993	43	.	3.39703	5.79867	4.32364
chr1	150120718	150121015	D0H3K4me1_peak_14994	94	.	2.84593	11.2541	9.46294
chr1	150122821	150123140	D0H3K4me1_peak_14995	88	.	2.87558	10.5742	8.82423
chr1	150124589	150124906	D0H3K4me1_peak_14996	105	.	3.95676	12.4148	10.5605
chr1	150130091	150130400	D0H3K4me1_peak_14997	102	.	3.11483	12.0851	10.2421
chr1	150137769	150138104	D0H3K4me1_peak_14998	109	.	3.81808	12.8856	10.9873
chr1	150143431	150143756	D0H3K4me1_peak_14999	163	.	3.91723	18.6084	16.3149
chr1	150152533	150152922	D0H3K4me1_peak_15000	183	.	3.77436	20.8107	18.334
chr1	150160306	150160661	D0H3K4me1_peak_15001	179	.	4.11406	20.4359	17.9957
chr1	150167512	150167855	D0H3K4me1_peak_15002	171	.	3.90924	19.4854	17.1186
chr1	150172698	150173058	D0H3K4me1_peak_15003	131	.	3.74593	15.2512	13.1917
chr1	150178274	150178624	D0H3K4me1_peak_15004	145	.	3.46893	16.6852	14.5242
chr1	150179872	150180369	D0H3K4me1_peak_15005	119	.	3.07862	13.9242	11.9575
chr1	150181389	150181688	D0H3K4me1_peak_15006	85	.	2.83337	10.3265	8.59291
chr1	150182591	150184004	D0H3K4me1_peak_15007	78	.	3.09123	9.53476	7.85144
chr1	150186740	150187376	D0H3K4me1_peak_15008	78	.	2.63883	9.54083	7.82944
chr1	150192489	150192809	D0H3K4me1_peak_15009	80	.	3.57126	9.7096	8.01935
chr1	150194234	150194559	D0H3K4me1_peak_15010	111	.	3.92767	13.072	11.1734
chr1	150197111	150198313	D0H3K4me1_peak_15011	52	.	2.32308	6.80891	5.27296
chr1	150208808	150209104	D0H3K4me1_peak_15012	85	.	2.98979	10.3152	8.58314
chr1	150216504	150216839	D0H3K4me1_peak_15013	113	.	3.27117	13.2801	11.3472
chr1	150220949	150221247	D0H3K4me1_peak_15014	111	.	3.16098	13.0826	11.1723
chr1	150224426	150224765	D0H3K4me1_peak_15015	127	.	4.11892	14.7752	12.755
chr1	150225538	150226144	D0H3K4me1_peak_15016	68	.	2.28036	8.45767	6.83018
chr1	150227620	150227924	D0H3K4me1_peak_15017	59	.	3.04692	7.48296	5.91815
chr1	150228606	150229413	D0H3K4me1_peak_15018	37	.	2.23117	5.14266	3.70024
chr1	150230602	150230902	D0H3K4me1_peak_15019	85	.	3.4751	10.3256	8.59901
chr1	150233130	150233435	D0H3K4me1_peak_15020	94	.	2.85985	11.2095	9.42458
chr1	150234259	150234555	D0H3K4me1_peak_15021	85	.	3.05871	10.2445	8.51606
chr1	150240844	150241309	D0H3K4me1_peak_15022	36	.	2.36099	5.09981	3.65973
chr1	150242176	150242514	D0H3K4me1_peak_15023	109	.	3.33949	12.8491	10.9457
chr1	150243171	150244142	D0H3K4me1_peak_15024	72	.	2.95938	8.9337	7.28216
chr1	150244547	150245289	D0H3K4me1_peak_15025	59	.	2.81227	7.54866	5.97612
chr1	150248405	150248959	D0H3K4me1_peak_15026	106	.	3.25896	12.548	10.6539
chr1	150252006	150252584	D0H3K4me1_peak_15027	56	.	2.76889	7.16009	5.61425
chr1	150260532	150260907	D0H3K4me1_peak_15028	200	.	4.625	22.6451	20.04
chr1	150263719	150264107	D0H3K4me1_peak_15029	137	.	3.72288	15.8343	13.7275
chr1	150265723	150266066	D0H3K4me1_peak_15030	57	.	3.60147	7.26317	5.71146
chr1	150271991	150272364	D0H3K4me1_peak_15031	144	.	5.21247	16.6243	14.4773
chr1	150274443	150275023	D0H3K4me1_peak_15032	57	.	3.28568	7.3288	5.76002
chr1	150275990	150276342	D0H3K4me1_peak_15033	78	.	4.24323	9.51083	7.83041
chr1	150277338	150278282	D0H3K4me1_peak_15034	68	.	2.97475	8.48389	6.853
chr1	150285398	150285700	D0H3K4me1_peak_15035	75	.	2.78844	9.20927	7.54845
chr1	150289446	150290047	D0H3K4me1_peak_15036	49	.	2.90991	6.45788	4.94594
chr1	150295829	150296125	D0H3K4me1_peak_15037	52	.	2.58624	6.75698	5.23177
chr1	150304143	150304946	D0H3K4me1_peak_15038	119	.	4.51091	13.9264	11.9449
chr1	150306862	150307471	D0H3K4me1_peak_15039	95	.	3.65776	11.3474	9.55652
chr1	150310798	150311301	D0H3K4me1_peak_15040	62	.	2.54682	7.87962	6.28169
chr1	150314678	150315000	D0H3K4me1_peak_15041	104	.	3.17858	12.3341	10.4708
chr1	150317038	150317343	D0H3K4me1_peak_15042	86	.	3.25784	10.4056	8.6738
chr1	150322673	150323253	D0H3K4me1_peak_15043	53	.	2.31771	6.84318	5.312
chr1	150324428	150325065	D0H3K4me1_peak_15044	109	.	3.47378	12.8573	10.9452
chr1	150326789	150327171	D0H3K4me1_peak_15045	51	.	3.13433	6.6584	5.13726
chr1	150328407	150329201	D0H3K4me1_peak_15046	89	.	3.30994	10.6813	8.92956
chr1	150330586	150330890	D0H3K4me1_peak_15047	89	.	4.47106	10.6532	8.90726
chr1	150332104	150332460	D0H3K4me1_peak_15048	67	.	3.86363	8.35543	6.741
chr1	150337589	150338586	D0H3K4me1_peak_15049	33	.	2.13291	4.73554	3.31388
chr1	150340957	150341540	D0H3K4me1_peak_15050	48	.	2.27056	6.4016	4.89239
chr1	150353571	150353909	D0H3K4me1_peak_15051	78	.	3.07639	9.55797	7.87586
chr1	150356307	150356603	D0H3K4me1_peak_15052	91	.	3.38268	10.9428	9.17018
chr1	150359627	150359923	D0H3K4me1_peak_15053	80	.	2.84267	9.76661	8.06189
chr1	150361592	150361946	D0H3K4me1_peak_15054	162	.	4.10669	18.5477	16.2498
chr1	150368053	150368634	D0H3K4me1_peak_15055	146	.	3.81386	16.8575	14.6529
chr1	150369310	150369627	D0H3K4me1_peak_15056	130	.	3.53619	15.0841	13.0411
chr1	150373396	150373707	D0H3K4me1_peak_15057	131	.	3.56154	15.2397	13.1819
chr1	150374823	150375120	D0H3K4me1_peak_15058	53	.	3.23304	6.92265	5.38821
chr1	150383144	150383498	D0H3K4me1_peak_15059	134	.	3.80527	15.509	13.4261
chr1	150387448	150388819	D0H3K4me1_peak_15060	79	.	2.92676	9.67152	7.96673
chr1	150391846	150392400	D0H3K4me1_peak_15061	67	.	2.85802	8.32049	6.70208
chr1	150393313	150393610	D0H3K4me1_peak_15062	85	.	3.08516	10.2338	8.51003
chr1	150401507	150401842	D0H3K4me1_peak_15063	116	.	4.92017	13.5934	11.647
chr1	150407979	150408349	D0H3K4me1_peak_15064	183	.	4.20323	20.8188	18.3341
chr1	150409409	150409816	D0H3K4me1_peak_15065	131	.	3.96937	15.2506	13.1868
chr1	150411688	150412003	D0H3K4me1_peak_15066	93	.	4.42367	11.1326	9.35775
chr1	150416710	150417029	D0H3K4me1_peak_15067	124	.	3.84903	14.404	12.4086
chr1	150423644	150423981	D0H3K4me1_peak_15068	63	.	3.03418	7.94319	6.35066
chr1	150425509	150425862	D0H3K4me1_peak_15069	109	.	3.89276	12.8634	10.9757
chr1	150427290	150427633	D0H3K4me1_peak_15070	143	.	3.40649	16.4707	14.3217
chr1	150428307	150429256	D0H3K4me1_peak_15071	121	.	3.23284	14.1715	12.1799
chr1	150431296	150431634	D0H3K4me1_peak_15072	97	.	3.26804	11.5744	9.75937
chr1	150432030	150432838	D0H3K4me1_peak_15073	67	.	2.6164	8.3839	6.75763
chr1	150439449	150439814	D0H3K4me1_peak_15074	108	.	4.35414	12.7192	10.8343
chr1	150441960	150442293	D0H3K4me1_peak_15075	84	.	2.81077	10.1492	8.4257
chr1	150447180	150447530	D0H3K4me1_peak_15076	137	.	3.98996	15.8944	13.7879
chr1	150451512	150453240	D0H3K4me1_peak_15077	82	.	2.86623	10.0315	8.29765
chr1	150455436	150455775	D0H3K4me1_peak_15078	136	.	3.89963	15.7306	13.6406
chr1	150456830	150457137	D0H3K4me1_peak_15079	57	.	3.23054	7.25039	5.70034
chr1	150459463	150459771	D0H3K4me1_peak_15080	70	.	2.72546	8.66057	7.03026
chr1	150460631	150460938	D0H3K4me1_peak_15081	76	.	3.65805	9.30273	7.63143
chr1	150466223	150466528	D0H3K4me1_peak_15082	48	.	2.5148	6.31807	4.81491
chr1	150473429	150473753	D0H3K4me1_peak_15083	95	.	2.90093	11.3267	9.52655
chr1	150481366	150482978	D0H3K4me1_peak_15084	56	.	2.60187	7.19125	5.63749
chr1	150484324	150484683	D0H3K4me1_peak_15085	117	.	3.41175	13.7406	11.7822
chr1	150490925	150491244	D0H3K4me1_peak_15086	67	.	3.7213	8.41535	6.79987
chr1	150497943	150498247	D0H3K4me1_peak_15087	93	.	3.09809	11.1233	9.34118
chr1	150499851	150500321	D0H3K4me1_peak_15088	55	.	3.20633	7.05597	5.51349
chr1	150503728	150504056	D0H3K4me1_peak_15089	121	.	3.46667	14.1407	12.1652
chr1	150513780	150514155	D0H3K4me1_peak_15090	117	.	3.7547	13.7207	11.7546
chr1	150515947	150516272	D0H3K4me1_peak_15091	71	.	2.87272	8.75706	7.1139
chr1	150517131	150517480	D0H3K4me1_peak_15092	158	.	3.63836	18.1557	15.881
chr1	150522066	150522387	D0H3K4me1_peak_15093	121	.	3.92438	14.1151	12.141
chr1	150524869	150525413	D0H3K4me1_peak_15094	49	.	2.8406	6.48828	4.97648
chr1	150528441	150529782	D0H3K4me1_peak_15095	100	.	2.84415	11.8527	10.0093
chr1	150532663	150533597	D0H3K4me1_peak_15096	77	.	2.82974	9.40463	7.72025
chr1	150534705	150535026	D0H3K4me1_peak_15097	113	.	3.36891	13.2301	11.3101
chr1	150539208	150539577	D0H3K4me1_peak_15098	104	.	3.70227	12.2753	10.4123
chr1	150540010	150540344	D0H3K4me1_peak_15099	105	.	3.90549	12.3758	10.506
chr1	150545981	150546388	D0H3K4me1_peak_15100	87	.	3.87856	10.5109	8.76222
chr1	150551723	150552086	D0H3K4me1_peak_15101	201	.	3.60462	22.7884	20.1705
chr1	150554825	150555171	D0H3K4me1_peak_15102	150	.	3.3466	17.2479	15.0448
chr1	150564258	150564610	D0H3K4me1_peak_15103	185	.	3.80958	21.0807	18.5892
chr1	150565087	150566003	D0H3K4me1_peak_15104	107	.	2.66793	12.5836	10.7001
chr1	150569079	150569468	D0H3K4me1_peak_15105	180	.	4.67818	20.459	18.0037
chr1	150571330	150571912	D0H3K4me1_peak_15106	29	.	2.13685	4.40122	2.99806
chr1	150572287	150573116	D0H3K4me1_peak_15107	159	.	3.9333	18.2038	15.9266
chr1	150583943	150584256	D0H3K4me1_peak_15108	124	.	3.87762	14.4222	12.4417
chr1	150587216	150587659	D0H3K4me1_peak_15109	57	.	2.43205	7.34834	5.79325
chr1	150590329	150591445	D0H3K4me1_peak_15110	51	.	2.61657	6.63622	5.11104
chr1	150592439	150592738	D0H3K4me1_peak_15111	96	.	3.08881	11.4593	9.66216
chr1	150602474	150602917	D0H3K4me1_peak_15112	58	.	2.12627	7.45003	5.88484
chr1	150603569	150603994	D0H3K4me1_peak_15113	122	.	3.59494	14.2172	12.2131
chr1	150605355	150605821	D0H3K4me1_peak_15114	194	.	3.7762	22.0616	19.4651
chr1	150607529	150607845	D0H3K4me1_peak_15115	127	.	4.05255	14.7566	12.7286
chr1	150608944	150609240	D0H3K4me1_peak_15116	96	.	3.14155	11.5246	9.69757
chr1	150612220	150612615	D0H3K4me1_peak_15117	187	.	4.00103	21.2488	18.7429
chr1	150620309	150621177	D0H3K4me1_peak_15118	64	.	3.07896	8.00858	6.41027
chr1	150622723	150623063	D0H3K4me1_peak_15119	75	.	3.60399	9.22764	7.55773
chr1	150628240	150628647	D0H3K4me1_peak_15120	162	.	3.85779	18.5329	16.2285
chr1	150630947	150631605	D0H3K4me1_peak_15121	103	.	2.43486	12.2556	10.3966
chr1	150631983	150632387	D0H3K4me1_peak_15122	225	.	5.25593	25.3224	22.5119
chr1	150640680	150641062	D0H3K4me1_peak_15123	234	.	4.89457	26.2932	23.4099
chr1	150643095	150643398	D0H3K4me1_peak_15124	137	.	3.35383	15.8889	13.7835
chr1	150644370	150645064	D0H3K4me1_peak_15125	101	.	3.05186	11.9664	10.1127
chr1	150647327	150647686	D0H3K4me1_peak_15126	182	.	4.15319	20.7618	18.2904
chr1	150651480	150651833	D0H3K4me1_peak_15127	134	.	4.02015	15.4811	13.4057
chr1	150653400	150653943	D0H3K4me1_peak_15128	93	.	2.92265	11.1713	9.37926
chr1	150662870	150663194	D0H3K4me1_peak_15129	69	.	3.57584	8.52736	6.90083
chr1	150664240	150664587	D0H3K4me1_peak_15130	70	.	4.03702	8.73093	7.0945
chr1	150667440	150667753	D0H3K4me1_peak_15131	109	.	3.46014	12.8816	10.9839
chr1	150673044	150674282	D0H3K4me1_peak_15132	86	.	3.43117	10.3824	8.60343
chr1	150677533	150678443	D0H3K4me1_peak_15133	68	.	3.17488	8.43412	6.80038
chr1	150683531	150683924	D0H3K4me1_peak_15134	60	.	2.73772	7.61368	6.04301
chr1	150691721	150692069	D0H3K4me1_peak_15135	88	.	4.65296	10.5751	8.83555
chr1	150693660	150693968	D0H3K4me1_peak_15136	91	.	4.19468	10.9602	9.19965
chr1	150699404	150699775	D0H3K4me1_peak_15137	133	.	5.24589	15.4492	13.3655
chr1	150705372	150705685	D0H3K4me1_peak_15138	44	.	3.37215	5.90882	4.42774
chr1	150713170	150713695	D0H3K4me1_peak_15139	14	.	2.3535	2.75354	1.43471
chr1	150718215	150718539	D0H3K4me1_peak_15140	160	.	4.49083	18.3734	16.0886
chr1	150720928	150721281	D0H3K4me1_peak_15141	190	.	4.84555	21.5875	19.0615
chr1	150727739	150728062	D0H3K4me1_peak_15142	105	.	4.51387	12.3567	10.5006
chr1	150733868	150734195	D0H3K4me1_peak_15143	99	.	3.41033	11.7364	9.90845
chr1	150735619	150735940	D0H3K4me1_peak_15144	100	.	3.3052	11.8689	10.0431
chr1	150736895	150737267	D0H3K4me1_peak_15145	138	.	4.77011	15.9668	13.856
chr1	150738366	150738662	D0H3K4me1_peak_15146	70	.	2.83427	8.71969	7.0872
chr1	150748141	150748668	D0H3K4me1_peak_15147	33	.	2.04061	4.80062	3.37602
chr1	150754008	150754609	D0H3K4me1_peak_15148	53	.	2.55762	6.93076	5.39464
chr1	150756552	150756905	D0H3K4me1_peak_15149	144	.	3.6514	16.6012	14.4301
chr1	150757908	150758206	D0H3K4me1_peak_15150	108	.	3.10371	12.7858	10.8911
chr1	150758701	150759184	D0H3K4me1_peak_15151	98	.	3.27454	11.6977	9.86717
chr1	150759880	150760224	D0H3K4me1_peak_15152	136	.	4.17073	15.6904	13.6098
chr1	150760710	150761252	D0H3K4me1_peak_15153	28	.	2.00632	4.28572	2.88747
chr1	150762971	150763289	D0H3K4me1_peak_15154	105	.	3.823	12.3941	10.5381
chr1	150764966	150765410	D0H3K4me1_peak_15155	81	.	2.55438	9.89319	8.18326
chr1	150768318	150768653	D0H3K4me1_peak_15156	94	.	3.49301	11.2118	9.41706
chr1	150771053	150771367	D0H3K4me1_peak_15157	90	.	3.08831	10.8387	9.07176
chr1	150772620	150772959	D0H3K4me1_peak_15158	96	.	3.42699	11.4833	9.68132
chr1	150779611	150779994	D0H3K4me1_peak_15159	208	.	6.31871	23.5535	20.8793
chr1	150782364	150782692	D0H3K4me1_peak_15160	141	.	3.70122	16.2606	14.1425
chr1	150785186	150785498	D0H3K4me1_peak_15161	60	.	3.28152	7.57726	6.00818
chr1	150786029	150786351	D0H3K4me1_peak_15162	111	.	3.09077	13.02	11.1016
chr1	150800042	150800404	D0H3K4me1_peak_15163	162	.	4.61274	18.5518	16.2553
chr1	150801358	150801703	D0H3K4me1_peak_15164	111	.	4.24605	13.0824	11.1691
chr1	150802100	150802397	D0H3K4me1_peak_15165	97	.	3.12666	11.5712	9.75707
chr1	150805104	150805838	D0H3K4me1_peak_15166	98	.	3.27032	11.6582	9.82582
chr1	150809334	150809800	D0H3K4me1_peak_15167	52	.	2.72799	6.79693	5.26273
chr1	150810465	150810769	D0H3K4me1_peak_15168	104	.	2.88613	12.3353	10.4827
chr1	150815390	150815979	D0H3K4me1_peak_15169	28	.	2.13768	4.28448	2.88628
chr1	150817661	150817990	D0H3K4me1_peak_15170	128	.	4.03846	14.8741	12.8367
chr1	150821569	150821995	D0H3K4me1_peak_15171	65	.	2.70261	8.17865	6.57405
chr1	150823424	150823727	D0H3K4me1_peak_15172	79	.	3.02758	9.59933	7.91334
chr1	150824349	150824646	D0H3K4me1_peak_15173	100	.	3.41973	11.8722	10.0356
chr1	150830212	150830568	D0H3K4me1_peak_15174	127	.	4.22624	14.7409	12.7278
chr1	150837717	150838044	D0H3K4me1_peak_15175	84	.	3.18464	10.1338	8.41336
chr1	150840835	150841300	D0H3K4me1_peak_15176	75	.	2.76648	9.26781	7.58723
chr1	150842467	150842817	D0H3K4me1_peak_15177	70	.	3.84336	8.72327	7.08829
chr1	150847260	150847635	D0H3K4me1_peak_15178	159	.	4.80009	18.2768	15.9934
chr1	150851878	150852181	D0H3K4me1_peak_15179	105	.	3.91913	12.373	10.5114
chr1	150854711	150855007	D0H3K4me1_peak_15180	62	.	2.94094	7.85687	6.26836
chr1	150855569	150855920	D0H3K4me1_peak_15181	119	.	3.33633	13.9218	11.9488
chr1	150858638	150859500	D0H3K4me1_peak_15182	44	.	2.16764	5.94864	4.4644
chr1	150862543	150863518	D0H3K4me1_peak_15183	67	.	2.52213	8.38183	6.7661
chr1	150865792	150866160	D0H3K4me1_peak_15184	124	.	3.80577	14.4607	12.4471
chr1	150867225	150867542	D0H3K4me1_peak_15185	74	.	3.39951	9.13744	7.48147
chr1	150871176	150872034	D0H3K4me1_peak_15186	76	.	3.01396	9.29199	7.62048
chr1	150877081	150877396	D0H3K4me1_peak_15187	95	.	3.2156	11.3774	9.58262
chr1	150878849	150879650	D0H3K4me1_peak_15188	61	.	2.5152	7.77878	6.19633
chr1	150885269	150885985	D0H3K4me1_peak_15189	46	.	1.95457	6.1349	4.64252
chr1	150901749	150902586	D0H3K4me1_peak_15190	89	.	3.74105	10.6767	8.9231
chr1	150907521	150907884	D0H3K4me1_peak_15191	143	.	3.89248	16.5454	14.3913
chr1	150909076	150909386	D0H3K4me1_peak_15192	86	.	3.17621	10.4134	8.68209
chr1	150909964	150910814	D0H3K4me1_peak_15193	92	.	3.55569	11.0439	9.26735
chr1	150921117	150922156	D0H3K4me1_peak_15194	68	.	2.86427	8.48797	6.85649
chr1	150922712	150924049	D0H3K4me1_peak_15195	57	.	2.71013	7.34177	5.77836
chr1	150931097	150931856	D0H3K4me1_peak_15196	41	.	2.22123	5.65989	4.19115
chr1	150933278	150933906	D0H3K4me1_peak_15197	37	.	2.23027	5.24395	3.79731
chr1	150934682	150935006	D0H3K4me1_peak_15198	97	.	3.19731	11.5278	9.7244
chr1	150938068	150938364	D0H3K4me1_peak_15199	119	.	3.63006	13.9435	11.9762
chr1	150938863	150939437	D0H3K4me1_peak_15200	61	.	2.73873	7.69974	6.11745
chr1	150940444	150941223	D0H3K4me1_peak_15201	50	.	3.1418	6.54088	5.02687
chr1	150942037	150942540	D0H3K4me1_peak_15202	34	.	2.2763	4.8813	3.45234
chr1	150950202	150950523	D0H3K4me1_peak_15203	43	.	3.37002	5.85194	4.3737
chr1	150951992	150952340	D0H3K4me1_peak_15204	153	.	4.61079	17.5389	15.3096
chr1	150953406	150953718	D0H3K4me1_peak_15205	71	.	3.84654	8.8291	7.18409
chr1	150955967	150957269	D0H3K4me1_peak_15206	85	.	2.79309	10.2421	8.50451
chr1	150960317	150960699	D0H3K4me1_peak_15207	133	.	4.50557	15.4737	13.3898
chr1	150969400	150970393	D0H3K4me1_peak_15208	109	.	2.9366	12.8092	10.9015
chr1	150976394	150976805	D0H3K4me1_peak_15209	249	.	4.24663	27.9465	24.918
chr1	150987527	150987906	D0H3K4me1_peak_15210	130	.	3.4352	15.1583	13.0846
chr1	150988857	150989153	D0H3K4me1_peak_15211	90	.	2.77749	10.7878	9.02981
chr1	150993517	150993817	D0H3K4me1_peak_15212	82	.	3.30649	9.94857	8.2486
chr1	150999773	151000201	D0H3K4me1_peak_15213	246	.	7.34853	27.6866	24.6917
chr1	151001777	151002165	D0H3K4me1_peak_15214	83	.	3.98129	10.0243	8.30911
chr1	151005302	151005726	D0H3K4me1_peak_15215	198	.	5.35948	22.482	19.8972
chr1	151010522	151010864	D0H3K4me1_peak_15216	110	.	3.74695	12.9308	11.0349
chr1	151013813	151014154	D0H3K4me1_peak_15217	119	.	3.84213	13.9518	11.9877
chr1	151015222	151015780	D0H3K4me1_peak_15218	58	.	2.86782	7.37398	5.81064
chr1	151016923	151017287	D0H3K4me1_peak_15219	103	.	3.31681	12.2194	10.3608
chr1	151021699	151022308	D0H3K4me1_peak_15220	68	.	2.94568	8.47799	6.84584
chr1	151023555	151024540	D0H3K4me1_peak_15221	60	.	2.42679	7.6396	6.04953
chr1	151026439	151026997	D0H3K4me1_peak_15222	35	.	2.24829	4.95755	3.52494
chr1	151027394	151027731	D0H3K4me1_peak_15223	72	.	3.16151	8.84517	7.20439
chr1	151028965	151029512	D0H3K4me1_peak_15224	43	.	2.15215	5.84438	4.36495
chr1	151031019	151031330	D0H3K4me1_peak_15225	82	.	3.30672	9.91238	8.20413
chr1	151032136	151033579	D0H3K4me1_peak_15226	37	.	2.27555	5.19827	3.7527
chr1	151035878	151036187	D0H3K4me1_peak_15227	123	.	3.3402	14.3638	12.3649
chr1	151037863	151038163	D0H3K4me1_peak_15228	101	.	3.45467	11.9617	10.1205
chr1	151040636	151040971	D0H3K4me1_peak_15229	160	.	4.676	18.3094	16.0317
chr1	151043838	151044140	D0H3K4me1_peak_15230	40	.	3.34308	5.5087	4.04823
chr1	151045359	151045749	D0H3K4me1_peak_15231	88	.	3.77285	10.6132	8.8653
chr1	151046197	151046548	D0H3K4me1_peak_15232	158	.	4.74832	18.1258	15.8707
chr1	151049041	151049359	D0H3K4me1_peak_15233	94	.	3.76911	11.2333	9.45052
chr1	151051236	151051541	D0H3K4me1_peak_15234	101	.	2.84571	11.9846	10.1391
chr1	151057558	151057883	D0H3K4me1_peak_15235	173	.	4.13404	19.6807	17.3064
chr1	151062214	151062548	D0H3K4me1_peak_15236	156	.	3.63343	17.9046	15.6558
chr1	151066852	151067271	D0H3K4me1_peak_15237	94	.	2.92289	11.2164	9.42177
chr1	151070028	151070369	D0H3K4me1_peak_15238	156	.	3.34497	17.8698	15.63
chr1	151071300	151071637	D0H3K4me1_peak_15239	165	.	3.94759	18.8287	16.5088
chr1	151074016	151074547	D0H3K4me1_peak_15240	79	.	3.18042	9.64531	7.93693
chr1	151076707	151077545	D0H3K4me1_peak_15241	75	.	3.05392	9.23997	7.56769
chr1	151082007	151083102	D0H3K4me1_peak_15242	43	.	2.4386	5.84803	4.36987
chr1	151089789	151090142	D0H3K4me1_peak_15243	128	.	3.5258	14.8595	12.8177
chr1	151091985	151092744	D0H3K4me1_peak_15244	59	.	2.9458	7.55069	5.98276
chr1	151093881	151094206	D0H3K4me1_peak_15245	130	.	3.47669	15.1192	13.0625
chr1	151094846	151095182	D0H3K4me1_peak_15246	148	.	3.77127	16.9757	14.8028
chr1	151095910	151096600	D0H3K4me1_peak_15247	46	.	2.64351	6.18612	4.69003
chr1	151097616	151097965	D0H3K4me1_peak_15248	134	.	4.02961	15.5798	13.4999
chr1	151098357	151098668	D0H3K4me1_peak_15249	91	.	2.74558	10.9316	9.1597
chr1	151100026	151100781	D0H3K4me1_peak_15250	93	.	3.26099	11.1336	9.3528
chr1	151101444	151101753	D0H3K4me1_peak_15251	104	.	3.33175	12.2733	10.4215
chr1	151102916	151103215	D0H3K4me1_peak_15252	99	.	2.99086	11.7665	9.94845
chr1	151105794	151106132	D0H3K4me1_peak_15253	84	.	3.00809	10.2286	8.49906
chr1	151107325	151107631	D0H3K4me1_peak_15254	70	.	2.82776	8.68082	7.04763
chr1	151111103	151111436	D0H3K4me1_peak_15255	100	.	3.62496	11.8377	10.0069
chr1	151116257	151116553	D0H3K4me1_peak_15256	67	.	2.72023	8.3472	6.73435
chr1	151121259	151121589	D0H3K4me1_peak_15257	104	.	3.62686	12.2784	10.4248
chr1	151123289	151123589	D0H3K4me1_peak_15258	98	.	3.39892	11.6319	9.8035
chr1	151125310	151125762	D0H3K4me1_peak_15259	139	.	3.45456	16.0518	13.9452
chr1	151127526	151127883	D0H3K4me1_peak_15260	103	.	3.99068	12.1493	10.3013
chr1	151128338	151129400	D0H3K4me1_peak_15261	74	.	2.64886	9.15379	7.4855
chr1	151137284	151137592	D0H3K4me1_peak_15262	109	.	2.9675	12.8001	10.9013
chr1	151138925	151139260	D0H3K4me1_peak_15263	106	.	3.75583	12.5025	10.628
chr1	151141618	151142227	D0H3K4me1_peak_15264	134	.	3.59322	15.627	13.4927
chr1	151148752	151149088	D0H3K4me1_peak_15265	50	.	3.58887	6.57773	5.06211
chr1	151150621	151151318	D0H3K4me1_peak_15266	47	.	2.44653	6.22517	4.7218
chr1	151153842	151154138	D0H3K4me1_peak_15267	47	.	2.95782	6.25435	4.7561
chr1	151158179	151158518	D0H3K4me1_peak_15268	95	.	2.77003	11.3696	9.566
chr1	151161334	151161652	D0H3K4me1_peak_15269	113	.	3.12989	13.2918	11.3622
chr1	151166412	151166791	D0H3K4me1_peak_15270	187	.	4.66334	21.2352	18.7276
chr1	151167864	151169412	D0H3K4me1_peak_15271	73	.	2.43675	8.99166	7.31766
chr1	151171717	151172018	D0H3K4me1_peak_15272	124	.	3.06552	14.4265	12.4289
chr1	151177243	151178001	D0H3K4me1_peak_15273	60	.	2.35208	7.65846	6.07187
chr1	151181095	151181408	D0H3K4me1_peak_15274	148	.	3.38649	17.0153	14.8349
chr1	151184415	151184753	D0H3K4me1_peak_15275	125	.	3.87964	14.575	12.5747
chr1	151186149	151186687	D0H3K4me1_peak_15276	58	.	2.57049	7.42004	5.8562
chr1	151187867	151188212	D0H3K4me1_peak_15277	111	.	3.93155	13.0248	11.1149
chr1	151193675	151194004	D0H3K4me1_peak_15278	143	.	3.40161	16.523	14.3685
chr1	151196409	151196773	D0H3K4me1_peak_15279	55	.	2.36543	7.14661	5.59628
chr1	151202496	151202963	D0H3K4me1_peak_15280	124	.	4.45644	14.5086	12.4785
chr1	151203413	151204031	D0H3K4me1_peak_15281	75	.	2.91152	9.24975	7.58691
chr1	151207426	151208896	D0H3K4me1_peak_15282	49	.	2.29081	6.49799	4.98439
chr1	151209294	151209615	D0H3K4me1_peak_15283	146	.	4.43943	16.7808	14.6218
chr1	151211941	151212272	D0H3K4me1_peak_15284	92	.	3.51958	11.0261	9.25986
chr1	151214912	151215453	D0H3K4me1_peak_15285	109	.	3.60521	12.8272	10.9481
chr1	151216194	151216505	D0H3K4me1_peak_15286	86	.	3.14771	10.3635	8.63254
chr1	151223500	151224070	D0H3K4me1_peak_15287	85	.	3.1924	10.2655	8.52608
chr1	151225344	151226760	D0H3K4me1_peak_15288	57	.	2.72778	7.30784	5.74622
chr1	151229056	151229544	D0H3K4me1_peak_15289	40	.	2.15091	5.50176	4.03704
chr1	151231055	151231362	D0H3K4me1_peak_15290	105	.	3.06066	12.4351	10.5725
chr1	151235975	151236287	D0H3K4me1_peak_15291	80	.	4.09241	9.73919	8.04793
chr1	151239137	151239440	D0H3K4me1_peak_15292	74	.	3.40765	9.13781	7.47966
chr1	151244018	151244334	D0H3K4me1_peak_15293	111	.	3.08601	13.0763	11.1658
chr1	151244808	151245119	D0H3K4me1_peak_15294	118	.	3.16084	13.8474	11.8842
chr1	151251204	151251750	D0H3K4me1_peak_15295	24	.	2.60079	3.833	2.45903
chr1	151260744	151261356	D0H3K4me1_peak_15296	71	.	2.63146	8.82718	7.17758
chr1	151261801	151262175	D0H3K4me1_peak_15297	91	.	3.6679	10.9812	9.1994
chr1	151264186	151264753	D0H3K4me1_peak_15298	98	.	2.70895	11.6138	9.8
chr1	151268602	151268914	D0H3K4me1_peak_15299	129	.	4.06928	14.939	12.9019
chr1	151279346	151279706	D0H3K4me1_peak_15300	179	.	4.26831	20.4005	17.9637
chr1	151280534	151280860	D0H3K4me1_peak_15301	124	.	3.32035	14.4386	12.4377
chr1	151284596	151285602	D0H3K4me1_peak_15302	143	.	4.45098	16.5324	14.378
chr1	151296311	151296648	D0H3K4me1_peak_15303	191	.	3.95287	21.6838	19.1426
chr1	151297226	151297742	D0H3K4me1_peak_15304	58	.	2.58289	7.45952	5.89519
chr1	151302451	151303148	D0H3K4me1_peak_15305	51	.	2.56806	6.6505	5.12927
chr1	151304172	151304981	D0H3K4me1_peak_15306	98	.	3.32495	11.7006	9.87632
chr1	151319132	151319502	D0H3K4me1_peak_15307	119	.	3.72939	13.9427	11.978
chr1	151324830	151325176	D0H3K4me1_peak_15308	122	.	3.14836	14.2515	12.2439
chr1	151330736	151332391	D0H3K4me1_peak_15309	38	.	2.46347	5.264	3.81623
chr1	151335653	151336026	D0H3K4me1_peak_15310	76	.	4.05052	9.355	7.68344
chr1	151339152	151339716	D0H3K4me1_peak_15311	54	.	2.71203	6.97417	5.43051
chr1	151340293	151340631	D0H3K4me1_peak_15312	170	.	4.16195	19.3827	17.0316
chr1	151345448	151345785	D0H3K4me1_peak_15313	145	.	3.17445	16.7674	14.5925
chr1	151350781	151351721	D0H3K4me1_peak_15314	74	.	3.01106	9.15066	7.49143
chr1	151357451	151357813	D0H3K4me1_peak_15315	50	.	2.66078	6.56441	5.04575
chr1	151359156	151359748	D0H3K4me1_peak_15316	54	.	2.25019	7.00038	5.46011
chr1	151360146	151360458	D0H3K4me1_peak_15317	82	.	3.33474	9.98342	8.27408
chr1	151361696	151362004	D0H3K4me1_peak_15318	101	.	3.25775	11.9595	10.1211
chr1	151367169	151367465	D0H3K4me1_peak_15319	35	.	2.54111	5.00655	3.57098
chr1	151371241	151371557	D0H3K4me1_peak_15320	129	.	3.15872	15.046	12.9951
chr1	151376902	151377608	D0H3K4me1_peak_15321	98	.	3.26506	11.7036	9.88119
chr1	151385329	151385633	D0H3K4me1_peak_15322	65	.	2.77417	8.19324	6.5881
chr1	151387697	151388000	D0H3K4me1_peak_15323	84	.	2.72938	10.1854	8.45606
chr1	151390660	151390963	D0H3K4me1_peak_15324	61	.	3.11641	7.74291	6.16418
chr1	151393112	151393674	D0H3K4me1_peak_15325	61	.	3.50507	7.69197	6.11499
chr1	151394049	151394356	D0H3K4me1_peak_15326	92	.	3.91344	11.013	9.23984
chr1	151398279	151398606	D0H3K4me1_peak_15327	111	.	3.13974	13.0137	11.1079
chr1	151407857	151408191	D0H3K4me1_peak_15328	131	.	4.73854	15.2423	13.1838
chr1	151414637	151414973	D0H3K4me1_peak_15329	87	.	3.48878	10.4621	8.72382
chr1	151415526	151417454	D0H3K4me1_peak_15330	73	.	2.82608	9.05061	7.38636
chr1	151418067	151418412	D0H3K4me1_peak_15331	129	.	4.62854	14.945	12.9178
chr1	151418874	151419170	D0H3K4me1_peak_15332	87	.	2.95565	10.5037	8.76379
chr1	151426060	151426359	D0H3K4me1_peak_15333	97	.	2.80627	11.5718	9.75979
chr1	151435353	151436080	D0H3K4me1_peak_15334	54	.	2.59342	7.04105	5.49987
chr1	151438067	151438392	D0H3K4me1_peak_15335	105	.	3.9747	12.3954	10.534
chr1	151438760	151439092	D0H3K4me1_peak_15336	56	.	3.43772	7.15229	5.60673
chr1	151443592	151443941	D0H3K4me1_peak_15337	124	.	4.80653	14.4515	12.4516
chr1	151445430	151446815	D0H3K4me1_peak_15338	37	.	2.19209	5.16326	3.71789
chr1	151449870	151450186	D0H3K4me1_peak_15339	95	.	3.4487	11.3942	9.58558
chr1	151451923	151452271	D0H3K4me1_peak_15340	134	.	4.35064	15.5369	13.4474
chr1	151454949	151455246	D0H3K4me1_peak_15341	76	.	2.83838	9.27161	7.6018
chr1	151457745	151458091	D0H3K4me1_peak_15342	158	.	3.35688	18.1791	15.8976
chr1	151464490	151464855	D0H3K4me1_peak_15343	155	.	3.785	17.7784	15.5317
chr1	151466582	151466917	D0H3K4me1_peak_15344	151	.	4.40338	17.3234	15.1165
chr1	151467399	151467767	D0H3K4me1_peak_15345	142	.	3.50405	16.4404	14.2974
chr1	151470701	151471191	D0H3K4me1_peak_15346	40	.	2.34	5.46164	4.0037
chr1	151475954	151476761	D0H3K4me1_peak_15347	55	.	3.23307	7.07929	5.53321
chr1	151479999	151480312	D0H3K4me1_peak_15348	95	.	3.98254	11.3471	9.56561
chr1	151481624	151482163	D0H3K4me1_peak_15349	41	.	2.27834	5.59931	4.1337
chr1	151482980	151483290	D0H3K4me1_peak_15350	41	.	2.3535	5.63961	4.17259
chr1	151484808	151485120	D0H3K4me1_peak_15351	90	.	3.31976	10.8631	9.09979
chr1	151489093	151489430	D0H3K4me1_peak_15352	117	.	3.46409	13.7022	11.7449
chr1	151497653	151498450	D0H3K4me1_peak_15353	50	.	2.75119	6.51658	5.00171
chr1	151499303	151499676	D0H3K4me1_peak_15354	159	.	5.15874	18.2223	15.944
chr1	151504901	151505218	D0H3K4me1_peak_15355	90	.	3.26352	10.8507	9.08817
chr1	151514872	151515181	D0H3K4me1_peak_15356	108	.	3.00726	12.6843	10.8037
chr1	151516416	151516738	D0H3K4me1_peak_15357	120	.	3.12287	14.0675	12.0934
chr1	151517375	151518048	D0H3K4me1_peak_15358	79	.	2.88603	9.627	7.9354
chr1	151519970	151520266	D0H3K4me1_peak_15359	47	.	3.30884	6.28737	4.78867
chr1	151526095	151526401	D0H3K4me1_peak_15360	104	.	3.57015	12.3535	10.4853
chr1	151527854	151528604	D0H3K4me1_peak_15361	77	.	3.57683	9.47393	7.78754
chr1	151530993	151531366	D0H3K4me1_peak_15362	106	.	4.23525	12.5191	10.648
chr1	151533632	151534074	D0H3K4me1_peak_15363	183	.	5.80579	20.8622	18.3768
chr1	151538809	151539108	D0H3K4me1_peak_15364	86	.	2.87861	10.3898	8.65623
chr1	151542259	151542585	D0H3K4me1_peak_15365	104	.	3.75519	12.3336	10.4789
chr1	151543834	151544163	D0H3K4me1_peak_15366	93	.	3.0757	11.0904	9.30809
chr1	151545843	151546160	D0H3K4me1_peak_15367	63	.	3.07161	7.89558	6.30864
chr1	151548139	151548472	D0H3K4me1_peak_15368	114	.	3.07168	13.3931	11.4568
chr1	151554611	151555933	D0H3K4me1_peak_15369	50	.	2.27029	6.57088	5.05319
chr1	151558660	151558958	D0H3K4me1_peak_15370	95	.	2.83685	11.3789	9.57556
chr1	151577853	151578184	D0H3K4me1_peak_15371	134	.	5.11542	15.509	13.4418
chr1	151580494	151580814	D0H3K4me1_peak_15372	118	.	3.43508	13.8302	11.8693
chr1	151587030	151587346	D0H3K4me1_peak_15373	116	.	3.09622	13.5977	11.6594
chr1	151595456	151596050	D0H3K4me1_peak_15374	57	.	2.50151	7.27436	5.7135
chr1	151601549	151602366	D0H3K4me1_peak_15375	94	.	2.77832	11.246	9.42305
chr1	151607759	151608109	D0H3K4me1_peak_15376	168	.	5.23123	19.1323	16.8021
chr1	151610134	151610454	D0H3K4me1_peak_15377	90	.	2.94798	10.7695	9.00619
chr1	151610878	151611254	D0H3K4me1_peak_15378	125	.	4.69675	14.5523	12.5334
chr1	151614016	151614350	D0H3K4me1_peak_15379	115	.	4.66404	13.5309	11.5997
chr1	151615155	151615515	D0H3K4me1_peak_15380	68	.	4.09013	8.48331	6.86227
chr1	151617741	151618200	D0H3K4me1_peak_15381	68	.	2.33646	8.50944	6.86242
chr1	151620511	151620876	D0H3K4me1_peak_15382	161	.	4.37066	18.452	16.1606
chr1	151624245	151624555	D0H3K4me1_peak_15383	84	.	4.44309	10.1833	8.46954
chr1	151625399	151625933	D0H3K4me1_peak_15384	96	.	3.19098	11.5188	9.69683
chr1	151627856	151628152	D0H3K4me1_peak_15385	94	.	3.4134	11.2588	9.4707
chr1	151631958	151632310	D0H3K4me1_peak_15386	88	.	4.33157	10.5665	8.81837
chr1	151636544	151637122	D0H3K4me1_peak_15387	42	.	2.11762	5.69736	4.22648
chr1	151642245	151642556	D0H3K4me1_peak_15388	55	.	3.83353	7.13137	5.58657
chr1	151646970	151647295	D0H3K4me1_peak_15389	107	.	3.72127	12.5739	10.7028
chr1	151652400	151653076	D0H3K4me1_peak_15390	54	.	2.3645	7.03855	5.48993
chr1	151656049	151656364	D0H3K4me1_peak_15391	108	.	3.49709	12.7116	10.8226
chr1	151663019	151663321	D0H3K4me1_peak_15392	70	.	3.03267	8.67766	7.04528
chr1	151667138	151667945	D0H3K4me1_peak_15393	45	.	2.40251	6.08187	4.59131
chr1	151676107	151676406	D0H3K4me1_peak_15394	46	.	3.06335	6.14113	4.64825
chr1	151679952	151680319	D0H3K4me1_peak_15395	88	.	3.68623	10.6354	8.88477
chr1	151681074	151681402	D0H3K4me1_peak_15396	110	.	3.28275	12.984	11.071
chr1	151687786	151688091	D0H3K4me1_peak_15397	60	.	3.41879	7.6049	6.03196
chr1	151724620	151725247	D0H3K4me1_peak_15398	57	.	3.00415	7.25655	5.70296
chr1	151731339	151732028	D0H3K4me1_peak_15399	70	.	3.00076	8.71518	7.06786
chr1	151732978	151733274	D0H3K4me1_peak_15400	49	.	3.69898	6.41202	4.90411
chr1	151735256	151735631	D0H3K4me1_peak_15401	174	.	4.72079	19.8074	17.4122
chr1	151738652	151738948	D0H3K4me1_peak_15402	73	.	2.95983	9.02073	7.36783
chr1	151743979	151744326	D0H3K4me1_peak_15403	132	.	3.90469	15.2584	13.2037
chr1	151746910	151747275	D0H3K4me1_peak_15404	59	.	2.76892	7.49523	5.92913
chr1	151750957	151751311	D0H3K4me1_peak_15405	90	.	3.9801	10.8546	9.09589
chr1	151752787	151753097	D0H3K4me1_peak_15406	81	.	3.26475	9.88664	8.18403
chr1	151757908	151758659	D0H3K4me1_peak_15407	79	.	2.85569	9.66468	7.97403
chr1	151760425	151761064	D0H3K4me1_peak_15408	79	.	3.0392	9.58042	7.90066
chr1	151765513	151765869	D0H3K4me1_peak_15409	81	.	3.03973	9.81084	8.10276
chr1	151784768	151785101	D0H3K4me1_peak_15410	113	.	3.14297	13.2906	11.3679
chr1	151787666	151788011	D0H3K4me1_peak_15411	109	.	3.86403	12.8902	10.9851
chr1	151795142	151795462	D0H3K4me1_peak_15412	92	.	3.31343	11.0447	9.26578
chr1	151805268	151805593	D0H3K4me1_peak_15413	77	.	4.47029	9.44314	7.7701
chr1	151810388	151810719	D0H3K4me1_peak_15414	121	.	3.59658	14.143	12.1597
chr1	151842291	151842654	D0H3K4me1_peak_15415	182	.	3.95573	20.6653	18.205
chr1	151843631	151843972	D0H3K4me1_peak_15416	124	.	5.39002	14.4683	12.4726
chr1	151849062	151849358	D0H3K4me1_peak_15417	83	.	2.94129	10.1259	8.39853
chr1	151856931	151857285	D0H3K4me1_peak_15418	125	.	5.74952	14.5753	12.5718
chr1	151865953	151866615	D0H3K4me1_peak_15419	45	.	2.97733	6.07305	4.58351
chr1	151869030	151869598	D0H3K4me1_peak_15420	40	.	2.45501	5.5259	4.06424
chr1	151871143	151871512	D0H3K4me1_peak_15421	90	.	2.84443	10.8132	9.03956
chr1	151876296	151876625	D0H3K4me1_peak_15422	85	.	3.49712	10.2835	8.55434
chr1	151879286	151879850	D0H3K4me1_peak_15423	25	.	2.11252	3.88272	2.50547
chr1	151883499	151883833	D0H3K4me1_peak_15424	135	.	4.59047	15.6693	13.593
chr1	151893307	151893971	D0H3K4me1_peak_15425	61	.	3.12527	7.6824	6.10567
chr1	151895545	151896138	D0H3K4me1_peak_15426	52	.	2.1252	6.74702	5.22045
chr1	151899310	151899620	D0H3K4me1_peak_15427	116	.	4.67987	13.5609	11.6162
chr1	151912245	151912880	D0H3K4me1_peak_15428	49	.	2.58437	6.44552	4.93489
chr1	151916682	151917115	D0H3K4me1_peak_15429	172	.	5.89639	19.5875	17.2046
chr1	151918509	151918828	D0H3K4me1_peak_15430	101	.	3.26278	12.0063	10.1706
chr1	151921980	151922445	D0H3K4me1_peak_15431	50	.	3.44408	6.58142	5.06362
chr1	151948317	151948613	D0H3K4me1_peak_15432	82	.	3.65669	9.93344	8.22352
chr1	151951957	151952264	D0H3K4me1_peak_15433	56	.	3.29746	7.19652	5.64919
chr1	151959412	151959766	D0H3K4me1_peak_15434	121	.	4.77065	14.0845	12.1078
chr1	151962213	151962519	D0H3K4me1_peak_15435	128	.	3.57963	14.8914	12.8637
chr1	151981987	151982325	D0H3K4me1_peak_15436	150	.	4.3149	17.2102	15.0223
chr1	151986876	151987733	D0H3K4me1_peak_15437	100	.	2.99794	11.9359	10.0999
chr1	151996257	151997034	D0H3K4me1_peak_15438	90	.	3.09056	10.8316	9.05954
chr1	152012340	152012681	D0H3K4me1_peak_15439	126	.	4.34505	14.6719	12.6581
chr1	152028341	152028701	D0H3K4me1_peak_15440	105	.	3.43844	12.4434	10.5772
chr1	152044992	152045341	D0H3K4me1_peak_15441	167	.	3.66057	19.043	16.7058
chr1	152046508	152047217	D0H3K4me1_peak_15442	138	.	3.11731	15.9979	13.8809
chr1	152064384	152064712	D0H3K4me1_peak_15443	106	.	3.46265	12.5311	10.6603
chr1	152065318	152066446	D0H3K4me1_peak_15444	68	.	2.52865	8.51277	6.88713
chr1	152075743	152076082	D0H3K4me1_peak_15445	73	.	3.9236	8.96684	7.31515
chr1	152077111	152077431	D0H3K4me1_peak_15446	120	.	3.68442	14.0571	12.0756
chr1	152099495	152099827	D0H3K4me1_peak_15447	91	.	4.72988	10.8644	9.10302
chr1	152101777	152102153	D0H3K4me1_peak_15448	43	.	3.24589	5.84915	4.37104
chr1	152122965	152123261	D0H3K4me1_peak_15449	59	.	3.00581	7.56656	5.99814
chr1	152129176	152129529	D0H3K4me1_peak_15450	117	.	5.03844	13.6866	11.7393
chr1	152133303	152133616	D0H3K4me1_peak_15451	111	.	3.42843	13.0694	11.1591
chr1	152136312	152136608	D0H3K4me1_peak_15452	71	.	2.67734	8.8027	7.15969
chr1	152151613	152152563	D0H3K4me1_peak_15453	104	.	3.87924	12.2596	10.4067
chr1	152204116	152204437	D0H3K4me1_peak_15454	94	.	3.41077	11.2329	9.44581
chr1	152228323	152228649	D0H3K4me1_peak_15455	147	.	3.78681	16.9287	14.7529
chr1	152235008	152235304	D0H3K4me1_peak_15456	41	.	3.2791	5.6005	4.13513
chr1	152239854	152240159	D0H3K4me1_peak_15457	89	.	3.42275	10.746	8.98776
chr1	152242081	152242435	D0H3K4me1_peak_15458	111	.	4.37465	13.0841	11.175
chr1	152274748	152275048	D0H3K4me1_peak_15459	71	.	3.29068	8.78926	7.14413
chr1	152408199	152408532	D0H3K4me1_peak_15460	80	.	3.57335	9.80028	8.09973
chr1	152414439	152414771	D0H3K4me1_peak_15461	130	.	3.45138	15.1477	13.0923
chr1	152425394	152425690	D0H3K4me1_peak_15462	71	.	2.54446	8.76596	7.12492
chr1	152427682	152427978	D0H3K4me1_peak_15463	73	.	3.42433	9.00054	7.34996
chr1	152453924	152454235	D0H3K4me1_peak_15464	79	.	4.3238	9.63738	7.95017
chr1	152459958	152460341	D0H3K4me1_peak_15465	105	.	5.3654	12.4369	10.569
chr1	152496252	152496611	D0H3K4me1_peak_15466	134	.	6.09531	15.4865	13.4226
chr1	152508793	152509109	D0H3K4me1_peak_15467	109	.	3.65416	12.8987	10.99
chr1	152532420	152532728	D0H3K4me1_peak_15468	68	.	3.16741	8.44279	6.82482
chr1	152557503	152557805	D0H3K4me1_peak_15469	116	.	3.79089	13.5551	11.6147
chr1	152564065	152564361	D0H3K4me1_peak_15470	24	.	2.83639	3.86535	2.48797
chr1	152585753	152586064	D0H3K4me1_peak_15471	38	.	3.38507	5.32796	3.87617
chr1	152591390	152591703	D0H3K4me1_peak_15472	71	.	3.53996	8.8362	7.1974
chr1	152632237	152632542	D0H3K4me1_peak_15473	95	.	3.36025	11.3149	9.51367
chr1	152654136	152654444	D0H3K4me1_peak_15474	106	.	3.83314	12.5191	10.6539
chr1	152700656	152700962	D0H3K4me1_peak_15475	61	.	3.71801	7.72392	6.1467
chr1	152724117	152724445	D0H3K4me1_peak_15476	75	.	3.58689	9.16739	7.50948
chr1	152732262	152732585	D0H3K4me1_peak_15477	98	.	3.22498	11.7053	9.88272
chr1	152763334	152763648	D0H3K4me1_peak_15478	92	.	2.9462	11.0473	9.26257
chr1	152782077	152782381	D0H3K4me1_peak_15479	86	.	3.20833	10.4264	8.68026
chr1	152785304	152785646	D0H3K4me1_peak_15480	115	.	4.24414	13.4875	11.5523
chr1	152816656	152816972	D0H3K4me1_peak_15481	64	.	2.74952	8.06899	6.46989
chr1	152820304	152820613	D0H3K4me1_peak_15482	63	.	2.60482	7.92722	6.33983
chr1	152821156	152821479	D0H3K4me1_peak_15483	141	.	3.62589	16.2578	14.1266
chr1	152825394	152825726	D0H3K4me1_peak_15484	99	.	3.46907	11.8024	9.96871
chr1	152843109	152843425	D0H3K4me1_peak_15485	103	.	3.45198	12.1886	10.3358
chr1	152849698	152850002	D0H3K4me1_peak_15486	71	.	3.17926	8.83461	7.19158
chr1	152857080	152857382	D0H3K4me1_peak_15487	42	.	3.23437	5.72945	4.25768
chr1	152874291	152874611	D0H3K4me1_peak_15488	104	.	3.53945	12.3379	10.4754
chr1	152881520	152881828	D0H3K4me1_peak_15489	112	.	3.58673	13.1591	11.2402
chr1	152885102	152885417	D0H3K4me1_peak_15490	63	.	4.08411	7.96585	6.37549
chr1	152888363	152888697	D0H3K4me1_peak_15491	129	.	3.87461	14.989	12.9384
chr1	152900392	152900748	D0H3K4me1_peak_15492	153	.	4.06387	17.5406	15.3197
chr1	152914083	152914448	D0H3K4me1_peak_15493	86	.	4.2445	10.4114	8.67656
chr1	152920034	152920451	D0H3K4me1_peak_15494	35	.	3.08963	4.95401	3.52185
chr1	152931655	152931955	D0H3K4me1_peak_15495	75	.	3.38692	9.20649	7.54376
chr1	152933988	152934284	D0H3K4me1_peak_15496	43	.	3.45529	5.79442	4.31848
chr1	152936633	152936983	D0H3K4me1_peak_15497	38	.	3.36116	5.2702	3.82122
chr1	152944323	152944639	D0H3K4me1_peak_15498	74	.	4.49894	9.14419	7.48995
chr1	152949171	152949485	D0H3K4me1_peak_15499	88	.	3.38788	10.5917	8.84969
chr1	152955152	152955563	D0H3K4me1_peak_15500	35	.	3.24054	4.98922	3.5547
chr1	153087125	153087469	D0H3K4me1_peak_15501	69	.	4.43097	8.59355	6.96622
chr1	153089916	153090239	D0H3K4me1_peak_15502	70	.	3.99277	8.72933	7.09124
chr1	153090847	153091145	D0H3K4me1_peak_15503	92	.	3.30712	10.9776	9.2029
chr1	153130099	153130446	D0H3K4me1_peak_15504	171	.	4.46953	19.4801	17.1144
chr1	153143664	153143965	D0H3K4me1_peak_15505	88	.	3.57618	10.5949	8.84744
chr1	153153967	153154309	D0H3K4me1_peak_15506	121	.	5.04261	14.1566	12.1823
chr1	153167325	153167634	D0H3K4me1_peak_15507	89	.	4.00929	10.7106	8.96146
chr1	153200549	153200891	D0H3K4me1_peak_15508	153	.	4.01637	17.6074	15.3789
chr1	153208345	153208664	D0H3K4me1_peak_15509	103	.	3.31962	12.1724	10.3244
chr1	153213427	153213747	D0H3K4me1_peak_15510	94	.	3.23471	11.2272	9.43975
chr1	153262515	153262854	D0H3K4me1_peak_15511	119	.	4.22897	13.915	11.957
chr1	153268057	153268394	D0H3K4me1_peak_15512	98	.	3.62127	11.686	9.87045
chr1	153278307	153278607	D0H3K4me1_peak_15513	114	.	3.21252	13.3728	11.4408
chr1	153282931	153283234	D0H3K4me1_peak_15514	77	.	3.62791	9.39924	7.72777
chr1	153290748	153291065	D0H3K4me1_peak_15515	81	.	2.9882	9.86102	8.15132
chr1	153307786	153308181	D0H3K4me1_peak_15516	115	.	5.10063	13.4589	11.5223
chr1	153324711	153325013	D0H3K4me1_peak_15517	74	.	3.32501	9.11456	7.45907
chr1	153359556	153359861	D0H3K4me1_peak_15518	115	.	2.98569	13.481	11.5472
chr1	153369052	153369501	D0H3K4me1_peak_15519	128	.	5.07169	14.8805	12.8373
chr1	153377523	153377903	D0H3K4me1_peak_15520	116	.	5.39462	13.6175	11.6705
chr1	153426645	153427006	D0H3K4me1_peak_15521	92	.	4.72857	11.0727	9.29028
chr1	153435590	153436189	D0H3K4me1_peak_15522	48	.	2.32205	6.39675	4.88948
chr1	153441640	153441992	D0H3K4me1_peak_15523	124	.	3.31802	14.5011	12.4874
chr1	153446391	153446999	D0H3K4me1_peak_15524	73	.	4.01606	8.99403	7.33765
chr1	153482153	153482449	D0H3K4me1_peak_15525	51	.	3.64568	6.67726	5.15603
chr1	153483353	153483694	D0H3K4me1_peak_15526	154	.	4.20759	17.6957	15.4696
chr1	153487491	153487821	D0H3K4me1_peak_15527	77	.	3.52199	9.38043	7.70964
chr1	153492856	153493202	D0H3K4me1_peak_15528	74	.	3.77896	9.1499	7.48883
chr1	153497787	153498086	D0H3K4me1_peak_15529	111	.	3.53592	13.0545	11.1414
chr1	153498701	153499045	D0H3K4me1_peak_15530	116	.	3.21839	13.5508	11.6098
chr1	153504883	153505212	D0H3K4me1_peak_15531	106	.	5.58197	12.541	10.6834
chr1	153517077	153517391	D0H3K4me1_peak_15532	98	.	3.0692	11.6774	9.8518
chr1	153518407	153518704	D0H3K4me1_peak_15533	65	.	3.71147	8.17839	6.57312
chr1	153525013	153525340	D0H3K4me1_peak_15534	116	.	3.40563	13.5887	11.6475
chr1	153532504	153532879	D0H3K4me1_peak_15535	203	.	3.96172	22.976	20.3329
chr1	153537886	153538270	D0H3K4me1_peak_15536	255	.	4.43128	28.6631	25.5901
chr1	153539259	153539602	D0H3K4me1_peak_15537	107	.	4.76336	12.617	10.7436
chr1	153551974	153552362	D0H3K4me1_peak_15538	164	.	4.81319	18.8086	16.4813
chr1	153556228	153556555	D0H3K4me1_peak_15539	137	.	3.70935	15.858	13.7529
chr1	153557191	153557490	D0H3K4me1_peak_15540	86	.	2.96082	10.3399	8.60666
chr1	153562844	153563552	D0H3K4me1_peak_15541	90	.	2.65611	10.8435	9.0625
chr1	153564691	153565516	D0H3K4me1_peak_15542	156	.	3.78601	17.9137	15.642
chr1	153573854	153574192	D0H3K4me1_peak_15543	128	.	4.47847	14.9077	12.8822
chr1	153576967	153577280	D0H3K4me1_peak_15544	55	.	3.62265	7.11595	5.57057
chr1	153583753	153584185	D0H3K4me1_peak_15545	120	.	5.33995	14.0548	12.0715
chr1	153586142	153586479	D0H3K4me1_peak_15546	34	.	3.1052	4.87996	3.45172
chr1	153587067	153587451	D0H3K4me1_peak_15547	71	.	3.73409	8.78783	7.14372
chr1	153588239	153589367	D0H3K4me1_peak_15548	113	.	4.36204	13.2598	11.3354
chr1	153589762	153590145	D0H3K4me1_peak_15549	75	.	3.78085	9.25054	7.5779
chr1	153590854	153591398	D0H3K4me1_peak_15550	45	.	2.37059	6.02083	4.53419
chr1	153594287	153594626	D0H3K4me1_peak_15551	150	.	3.45494	17.2228	15.0267
chr1	153595277	153595586	D0H3K4me1_peak_15552	95	.	3.64783	11.386	9.58426
chr1	153596618	153597006	D0H3K4me1_peak_15553	143	.	5.13853	16.4938	14.336
chr1	153597769	153598083	D0H3K4me1_peak_15554	72	.	3.86506	8.93771	7.29486
chr1	153601086	153602035	D0H3K4me1_peak_15555	181	.	5.6552	20.5593	18.1168
chr1	153602540	153602889	D0H3K4me1_peak_15556	87	.	3.76462	10.4476	8.71025
chr1	153606107	153606754	D0H3K4me1_peak_15557	106	.	3.10181	12.4891	10.6315
chr1	153620288	153622006	D0H3K4me1_peak_15558	86	.	3.23346	10.3758	8.62837
chr1	153623232	153623584	D0H3K4me1_peak_15559	198	.	4.65644	22.4718	19.8871
chr1	153624375	153624738	D0H3K4me1_peak_15560	146	.	3.88428	16.8622	14.675
chr1	153635669	153636508	D0H3K4me1_peak_15561	77	.	2.72783	9.47246	7.7873
chr1	153638738	153639067	D0H3K4me1_peak_15562	130	.	3.38635	15.0592	13.0066
chr1	153644912	153645210	D0H3K4me1_peak_15563	90	.	2.98748	10.789	9.02568
chr1	153647883	153648251	D0H3K4me1_peak_15564	113	.	4.31904	13.3031	11.3761
chr1	153651542	153651884	D0H3K4me1_peak_15565	139	.	3.63477	16.1006	13.9773
chr1	153653209	153653599	D0H3K4me1_peak_15566	101	.	3.91353	12.0388	10.1953
chr1	153654993	153655294	D0H3K4me1_peak_15567	61	.	2.29026	7.69187	6.10831
chr1	153657193	153657514	D0H3K4me1_peak_15568	106	.	4.15994	12.4889	10.6285
chr1	153658103	153658407	D0H3K4me1_peak_15569	118	.	2.98887	13.8281	11.8659
chr1	153660481	153660983	D0H3K4me1_peak_15570	47	.	2.43896	6.27053	4.76839
chr1	153673825	153674148	D0H3K4me1_peak_15571	165	.	3.63387	18.8831	16.5556
chr1	153674927	153675416	D0H3K4me1_peak_15572	39	.	2.54538	5.41432	3.95683
chr1	153681857	153682231	D0H3K4me1_peak_15573	223	.	6.01321	25.1125	22.329
chr1	153684215	153684545	D0H3K4me1_peak_15574	101	.	2.98504	11.937	10.1031
chr1	153685176	153685477	D0H3K4me1_peak_15575	72	.	4.02806	8.88805	7.24638
chr1	153690792	153691227	D0H3K4me1_peak_15576	76	.	2.92071	9.34464	7.67312
chr1	153692360	153692712	D0H3K4me1_peak_15577	141	.	4.26896	16.3007	14.1701
chr1	153694195	153695936	D0H3K4me1_peak_15578	62	.	2.66841	7.83196	6.2197
chr1	153698713	153699085	D0H3K4me1_peak_15579	235	.	4.83836	26.3972	23.5049
chr1	153868622	153869438	D0H3K4me1_peak_15580	73	.	2.86445	9.04886	7.39063
chr1	153872156	153872709	D0H3K4me1_peak_15581	81	.	2.89777	9.85887	8.14692
chr1	153875528	153876390	D0H3K4me1_peak_15582	96	.	2.8056	11.4316	9.62695
chr1	153877744	153878070	D0H3K4me1_peak_15583	101	.	2.9728	11.9657	10.1255
chr1	153879597	153879901	D0H3K4me1_peak_15584	96	.	2.97001	11.4015	9.60162
chr1	153885710	153886021	D0H3K4me1_peak_15585	104	.	2.94646	12.3004	10.4402
chr1	153886392	153886705	D0H3K4me1_peak_15586	88	.	2.69062	10.5719	8.81851
chr1	153887932	153888246	D0H3K4me1_peak_15587	87	.	2.95833	10.4589	8.71922
chr1	153889282	153889583	D0H3K4me1_peak_15588	77	.	3.00097	9.41234	7.73425
chr1	153890011	153890645	D0H3K4me1_peak_15589	82	.	3.25943	9.99183	8.28901
chr1	153892016	153892854	D0H3K4me1_peak_15590	74	.	2.30938	9.05473	7.40078
chr1	153895152	153897181	D0H3K4me1_peak_15591	105	.	3.08379	12.4767	10.5814
chr1	153897849	153898524	D0H3K4me1_peak_15592	126	.	3.98186	14.6104	12.6023
chr1	153899410	153899804	D0H3K4me1_peak_15593	196	.	5.05858	22.2826	19.6999
chr1	153901038	153901370	D0H3K4me1_peak_15594	109	.	3.13472	12.8863	10.9861
chr1	153903052	153903364	D0H3K4me1_peak_15595	96	.	3.52282	11.4636	9.65858
chr1	153905371	153906174	D0H3K4me1_peak_15596	110	.	3.2759	12.9645	11.0331
chr1	153907471	153907795	D0H3K4me1_peak_15597	99	.	3.49558	11.7161	9.90171
chr1	153908298	153908934	D0H3K4me1_peak_15598	85	.	2.63635	10.2657	8.53912
chr1	153911588	153911932	D0H3K4me1_peak_15599	100	.	3.7945	11.8781	10.0529
chr1	153913746	153914361	D0H3K4me1_peak_15600	52	.	2.58841	6.77337	5.24504
chr1	153915574	153916441	D0H3K4me1_peak_15601	121	.	3.10706	14.1135	12.1192
chr1	153924418	153924736	D0H3K4me1_peak_15602	81	.	3.31789	9.88245	8.18106
chr1	153926665	153927622	D0H3K4me1_peak_15603	99	.	3.47133	11.8653	9.99607
chr1	153931372	153931668	D0H3K4me1_peak_15604	67	.	2.81228	8.39288	6.77777
chr1	153938228	153938827	D0H3K4me1_peak_15605	19	.	2.52598	3.29564	1.94779
chr1	153943522	153943869	D0H3K4me1_peak_15606	110	.	3.32937	12.9905	11.0794
chr1	153955367	153955854	D0H3K4me1_peak_15607	97	.	3.82552	11.6069	9.77096
chr1	153964378	153964745	D0H3K4me1_peak_15608	122	.	4.3849	14.1992	12.2076
chr1	153969757	153970066	D0H3K4me1_peak_15609	71	.	2.92576	8.8314	7.18684
chr1	153975222	153975614	D0H3K4me1_peak_15610	68	.	3.53709	8.45794	6.83705
chr1	153976745	153977041	D0H3K4me1_peak_15611	23	.	2.55948	3.69594	2.32796
chr1	153979578	153981135	D0H3K4me1_peak_15612	112	.	3.44347	13.1696	11.2266
chr1	153984014	153984333	D0H3K4me1_peak_15613	130	.	3.24806	15.1009	13.0566
chr1	153987374	153987731	D0H3K4me1_peak_15614	72	.	2.57741	8.89183	7.25144
chr1	153988955	153989260	D0H3K4me1_peak_15615	83	.	3.54564	10.0436	8.32493
chr1	153992203	153992533	D0H3K4me1_peak_15616	130	.	3.40615	15.1531	13.0949
chr1	153996747	153997868	D0H3K4me1_peak_15617	91	.	2.78469	10.9375	9.14765
chr1	153998411	153998892	D0H3K4me1_peak_15618	27	.	2.18379	4.12574	2.73527
chr1	154003863	154004211	D0H3K4me1_peak_15619	103	.	4.25446	12.2143	10.3519
chr1	154004729	154005029	D0H3K4me1_peak_15620	101	.	3.04854	12.0039	10.1654
chr1	154011077	154011855	D0H3K4me1_peak_15621	82	.	3.0284	9.93579	8.22522
chr1	154012427	154013205	D0H3K4me1_peak_15622	65	.	2.87886	8.17314	6.5682
chr1	154017520	154018139	D0H3K4me1_peak_15623	98	.	3.6824	11.7007	9.85993
chr1	154022502	154022860	D0H3K4me1_peak_15624	110	.	3.46977	12.9282	11.0246
chr1	154023450	154023981	D0H3K4me1_peak_15625	47	.	3.2349	6.2143	4.71376
chr1	154024776	154025528	D0H3K4me1_peak_15626	82	.	3.05282	9.96529	8.218
chr1	154026928	154027232	D0H3K4me1_peak_15627	93	.	3.66459	11.1656	9.3817
chr1	154029198	154029642	D0H3K4me1_peak_15628	48	.	3.0367	6.33147	4.82556
chr1	154034720	154035474	D0H3K4me1_peak_15629	54	.	2.55742	7.00703	5.46151
chr1	154044236	154044575	D0H3K4me1_peak_15630	110	.	3.94851	12.9734	11.0779
chr1	154062466	154063010	D0H3K4me1_peak_15631	60	.	2.67581	7.64198	6.06093
chr1	154074335	154074686	D0H3K4me1_peak_15632	173	.	4.96749	19.7675	17.3897
chr1	154080212	154081209	D0H3K4me1_peak_15633	84	.	2.91514	10.1638	8.44224
chr1	154083884	154084950	D0H3K4me1_peak_15634	124	.	3.7809	14.5109	12.4988
chr1	154090189	154090933	D0H3K4me1_peak_15635	28	.	2.29644	4.28537	2.88806
chr1	154091386	154092139	D0H3K4me1_peak_15636	56	.	2.32114	7.18949	5.635
chr1	154103521	154103823	D0H3K4me1_peak_15637	92	.	3.48733	11.0738	9.29083
chr1	154107302	154107639	D0H3K4me1_peak_15638	102	.	3.79867	12.1184	10.272
chr1	154113683	154114251	D0H3K4me1_peak_15639	67	.	2.81907	8.38674	6.7726
chr1	154116215	154116667	D0H3K4me1_peak_15640	172	.	4.19581	19.6957	17.2922
chr1	154120457	154121019	D0H3K4me1_peak_15641	42	.	2.35073	5.72331	4.25178
chr1	154121714	154122033	D0H3K4me1_peak_15642	77	.	4.21512	9.41034	7.73545
chr1	154124032	154124383	D0H3K4me1_peak_15643	123	.	4.01705	14.304	12.3101
chr1	154126988	154127663	D0H3K4me1_peak_15644	46	.	2.11386	6.17507	4.68001
chr1	154131120	154131713	D0H3K4me1_peak_15645	62	.	2.78877	7.79527	6.21265
chr1	154133371	154133703	D0H3K4me1_peak_15646	109	.	3.2094	12.8448	10.953
chr1	154136766	154137671	D0H3K4me1_peak_15647	81	.	2.89892	9.88768	8.17446
chr1	154143027	154143344	D0H3K4me1_peak_15648	68	.	2.73946	8.48288	6.86235
chr1	154148878	154149189	D0H3K4me1_peak_15649	96	.	4.32433	11.4093	9.61322
chr1	154150578	154150886	D0H3K4me1_peak_15650	112	.	3.29744	13.1794	11.2568
chr1	154159835	154160171	D0H3K4me1_peak_15651	141	.	3.4273	16.3229	14.189
chr1	154161065	154161547	D0H3K4me1_peak_15652	31	.	1.85817	4.54244	3.13131
chr1	154162188	154162546	D0H3K4me1_peak_15653	151	.	3.87139	17.3513	15.1373
chr1	154166517	154166831	D0H3K4me1_peak_15654	91	.	3.12241	10.9227	9.15232
chr1	154168677	154169030	D0H3K4me1_peak_15655	118	.	3.22729	13.7897	11.8163
chr1	154173487	154173787	D0H3K4me1_peak_15656	84	.	2.76743	10.2148	8.49666
chr1	154176466	154177117	D0H3K4me1_peak_15657	68	.	2.55972	8.51211	6.87902
chr1	154179307	154179678	D0H3K4me1_peak_15658	85	.	3.82285	10.2611	8.53323
chr1	154180776	154181138	D0H3K4me1_peak_15659	165	.	4.73812	18.8479	16.5372
chr1	154183703	154184027	D0H3K4me1_peak_15660	153	.	3.10051	17.5772	15.3607
chr1	154185207	154185911	D0H3K4me1_peak_15661	72	.	2.97742	8.87785	7.2199
chr1	154188498	154189294	D0H3K4me1_peak_15662	131	.	3.81146	15.2668	13.1622
chr1	154196163	154197627	D0H3K4me1_peak_15663	66	.	2.38795	8.22743	6.61262
chr1	154201264	154202050	D0H3K4me1_peak_15664	90	.	3.59938	10.8618	9.09971
chr1	154204713	154205059	D0H3K4me1_peak_15665	117	.	3.29257	13.7162	11.754
chr1	154207923	154208242	D0H3K4me1_peak_15666	137	.	4.01333	15.7859	13.7001
chr1	154211289	154211953	D0H3K4me1_peak_15667	24	.	2.30472	3.80264	2.42881
chr1	154214704	154215004	D0H3K4me1_peak_15668	72	.	3.04452	8.85835	7.2184
chr1	154215425	154216001	D0H3K4me1_peak_15669	62	.	2.19223	7.81093	6.2196
chr1	154231153	154231477	D0H3K4me1_peak_15670	99	.	3.45953	11.7379	9.91871
chr1	154232910	154233987	D0H3K4me1_peak_15671	40	.	2.59593	5.49624	4.03463
chr1	154235237	154235554	D0H3K4me1_peak_15672	71	.	3.65362	8.7442	7.10443
chr1	154243288	154243599	D0H3K4me1_peak_15673	43	.	3.51936	5.81762	4.34084
chr1	154252177	154252473	D0H3K4me1_peak_15674	47	.	2.96241	6.2296	4.73131
chr1	154267045	154268072	D0H3K4me1_peak_15675	75	.	2.63343	9.22494	7.54935
chr1	154270618	154270947	D0H3K4me1_peak_15676	102	.	3.80827	12.0967	10.2546
chr1	154271755	154272121	D0H3K4me1_peak_15677	174	.	3.62458	19.8058	17.4151
chr1	154272967	154273328	D0H3K4me1_peak_15678	168	.	4.36288	19.199	16.8401
chr1	154276181	154276477	D0H3K4me1_peak_15679	88	.	3.0806	10.5906	8.84174
chr1	154280638	154280937	D0H3K4me1_peak_15680	90	.	3.33073	10.7801	9.02574
chr1	154284222	154285226	D0H3K4me1_peak_15681	56	.	2.53856	7.20961	5.64978
chr1	154296698	154296994	D0H3K4me1_peak_15682	97	.	3.06182	11.557	9.74254
chr1	154298050	154298351	D0H3K4me1_peak_15683	84	.	3.66659	10.2134	8.48708
chr1	154299970	154300420	D0H3K4me1_peak_15684	27	.	2.10636	4.15636	2.76495
chr1	154301923	154302694	D0H3K4me1_peak_15685	88	.	3.28788	10.6148	8.86059
chr1	154303865	154304511	D0H3K4me1_peak_15686	29	.	1.95749	4.34815	2.94691
chr1	154316128	154316943	D0H3K4me1_peak_15687	79	.	3.85995	9.68423	7.98538
chr1	154320331	154320951	D0H3K4me1_peak_15688	58	.	3.37382	7.37891	5.81713
chr1	154335880	154336178	D0H3K4me1_peak_15689	85	.	3.09723	10.2788	8.55212
chr1	154336701	154337172	D0H3K4me1_peak_15690	27	.	2.14841	4.18415	2.79123
chr1	154341637	154341940	D0H3K4me1_peak_15691	102	.	2.99368	12.0564	10.2118
chr1	154347848	154348174	D0H3K4me1_peak_15692	70	.	3.99028	8.67314	7.04114
chr1	154351918	154352254	D0H3K4me1_peak_15693	165	.	3.94857	18.8896	16.5685
chr1	154356834	154357709	D0H3K4me1_peak_15694	50	.	2.77181	6.56835	5.04518
chr1	154359627	154359951	D0H3K4me1_peak_15695	61	.	3.49183	7.69577	6.11851
chr1	154362385	154362736	D0H3K4me1_peak_15696	190	.	4.18844	21.5424	19.0166
chr1	154363220	154363916	D0H3K4me1_peak_15697	94	.	3.36686	11.2314	9.43578
chr1	154365247	154366015	D0H3K4me1_peak_15698	72	.	2.69082	8.90481	7.25439
chr1	154367125	154367437	D0H3K4me1_peak_15699	55	.	3.25222	7.11388	5.56733
chr1	154372132	154372445	D0H3K4me1_peak_15700	105	.	3.6058	12.3919	10.5315
chr1	154375035	154375447	D0H3K4me1_peak_15701	126	.	4.16672	14.7117	12.6758
chr1	154383202	154383549	D0H3K4me1_peak_15702	181	.	4.4359	20.6339	18.1711
chr1	154385873	154386232	D0H3K4me1_peak_15703	156	.	3.62484	17.9548	15.6991
chr1	154387288	154388040	D0H3K4me1_peak_15704	61	.	3.36007	7.69916	6.11728
chr1	154389919	154390434	D0H3K4me1_peak_15705	36	.	2.46541	5.06451	3.62706
chr1	154394082	154394399	D0H3K4me1_peak_15706	113	.	4.33254	13.2905	11.3724
chr1	154399444	154399740	D0H3K4me1_peak_15707	50	.	3.61967	6.54307	5.02954
chr1	154402705	154403039	D0H3K4me1_peak_15708	31	.	2.9803	4.55469	3.14204
chr1	154409939	154410444	D0H3K4me1_peak_15709	206	.	4.55292	23.295	20.6241
chr1	154411762	154412108	D0H3K4me1_peak_15710	125	.	3.17173	14.5351	12.5216
chr1	154413567	154413945	D0H3K4me1_peak_15711	97	.	3.15245	11.5909	9.771
chr1	154417547	154417865	D0H3K4me1_peak_15712	102	.	3.89478	12.0859	10.2502
chr1	154425611	154425989	D0H3K4me1_peak_15713	116	.	5.01945	13.608	11.6605
chr1	154426380	154427047	D0H3K4me1_peak_15714	56	.	2.23227	7.21641	5.65939
chr1	154432153	154432550	D0H3K4me1_peak_15715	221	.	4.10487	24.9112	22.1262
chr1	154433525	154433918	D0H3K4me1_peak_15716	173	.	5.86681	19.7758	17.3777
chr1	154435357	154435707	D0H3K4me1_peak_15717	185	.	4.11284	20.9917	18.5118
chr1	154437458	154437975	D0H3K4me1_peak_15718	41	.	3.13632	5.63717	4.16909
chr1	154440524	154440838	D0H3K4me1_peak_15719	100	.	3.26044	11.878	10.053
chr1	154442595	154442961	D0H3K4me1_peak_15720	198	.	5.05412	22.406	19.8119
chr1	154444059	154444369	D0H3K4me1_peak_15721	94	.	3.37931	11.2519	9.45334
chr1	154445600	154445896	D0H3K4me1_peak_15722	51	.	2.83922	6.66015	5.13894
chr1	154448695	154449059	D0H3K4me1_peak_15723	125	.	4.06034	14.5276	12.5219
chr1	154452641	154452946	D0H3K4me1_peak_15724	92	.	4.02325	11.0499	9.28019
chr1	154455300	154455605	D0H3K4me1_peak_15725	116	.	3.79907	13.5901	11.6513
chr1	154457146	154458128	D0H3K4me1_peak_15726	106	.	3.57515	12.5623	10.6837
chr1	154462242	154462565	D0H3K4me1_peak_15727	147	.	3.4275	16.9202	14.744
chr1	154464032	154464337	D0H3K4me1_peak_15728	120	.	4.04136	14.0506	12.0819
chr1	154470973	154471498	D0H3K4me1_peak_15729	22	.	2.72633	3.59259	2.22884
chr1	154473657	154473974	D0H3K4me1_peak_15730	100	.	3.83763	11.8568	10.029
chr1	154476542	154476877	D0H3K4me1_peak_15731	88	.	3.94409	10.5575	8.81337
chr1	154477728	154478614	D0H3K4me1_peak_15732	116	.	3.1964	13.6316	11.6891
chr1	154481879	154482197	D0H3K4me1_peak_15733	126	.	3.45984	14.6607	12.6481
chr1	154484802	154485152	D0H3K4me1_peak_15734	125	.	3.77479	14.5524	12.5449
chr1	154487111	154487478	D0H3K4me1_peak_15735	165	.	4.57663	18.9259	16.5907
chr1	154506247	154506548	D0H3K4me1_peak_15736	78	.	2.7978	9.58178	7.89397
chr1	154515494	154515869	D0H3K4me1_peak_15737	100	.	4.89825	11.9036	10.0661
chr1	154517266	154517593	D0H3K4me1_peak_15738	123	.	3.40113	14.3125	12.321
chr1	154525788	154526571	D0H3K4me1_peak_15739	43	.	2.30027	5.86673	4.3859
chr1	154530287	154531063	D0H3K4me1_peak_15740	95	.	3.71188	11.3854	9.58373
chr1	154533196	154533536	D0H3K4me1_peak_15741	140	.	3.74211	16.1346	14.024
chr1	154535217	154535573	D0H3K4me1_peak_15742	114	.	4.09776	13.3742	11.4423
chr1	154540349	154540706	D0H3K4me1_peak_15743	141	.	3.64626	16.2979	14.1658
chr1	154564306	154564951	D0H3K4me1_peak_15744	53	.	2.33885	6.8892	5.35581
chr1	154584526	154584826	D0H3K4me1_peak_15745	50	.	3.41399	6.54992	5.03551
chr1	154605248	154605581	D0H3K4me1_peak_15746	164	.	3.65965	18.7118	16.4039
chr1	154606801	154607114	D0H3K4me1_peak_15747	102	.	3.77519	12.0629	10.2238
chr1	154608214	154608536	D0H3K4me1_peak_15748	67	.	2.1685	8.39807	6.77408
chr1	154610655	154610984	D0H3K4me1_peak_15749	133	.	3.23289	15.4275	13.3513
chr1	154612132	154612503	D0H3K4me1_peak_15750	181	.	4.04953	20.5834	18.1356
chr1	154613161	154614064	D0H3K4me1_peak_15751	110	.	3.34347	13.0034	11.0951
chr1	154623871	154624199	D0H3K4me1_peak_15752	71	.	2.94031	8.82147	7.18046
chr1	154644808	154645622	D0H3K4me1_peak_15753	35	.	1.94908	5.0189	3.58365
chr1	154651220	154651560	D0H3K4me1_peak_15754	123	.	4.91471	14.3547	12.3603
chr1	154658742	154659041	D0H3K4me1_peak_15755	53	.	3.71049	6.92882	5.39344
chr1	154669449	154669778	D0H3K4me1_peak_15756	180	.	3.3691	20.4834	18.0279
chr1	154685208	154685516	D0H3K4me1_peak_15757	93	.	3.36599	11.0869	9.31694
chr1	154686316	154686632	D0H3K4me1_peak_15758	87	.	3.25723	10.5332	8.79043
chr1	154690566	154690876	D0H3K4me1_peak_15759	69	.	3.43148	8.55536	6.92939
chr1	154692947	154693285	D0H3K4me1_peak_15760	85	.	2.93271	10.2713	8.54167
chr1	154693853	154694179	D0H3K4me1_peak_15761	108	.	3.33395	12.7565	10.873
chr1	154711352	154711657	D0H3K4me1_peak_15762	78	.	2.97495	9.52267	7.84165
chr1	154715359	154715688	D0H3K4me1_peak_15763	37	.	2.2441	5.15667	3.71436
chr1	154717211	154717713	D0H3K4me1_peak_15764	76	.	3.04517	9.30949	7.63443
chr1	154722298	154722897	D0H3K4me1_peak_15765	44	.	2.46356	5.91856	4.43705
chr1	154744754	154745099	D0H3K4me1_peak_15766	169	.	3.95845	19.3261	16.9765
chr1	154765503	154765828	D0H3K4me1_peak_15767	98	.	3.14676	11.6371	9.82463
chr1	154766538	154766860	D0H3K4me1_peak_15768	151	.	4.12094	17.3378	15.1339
chr1	154778462	154778810	D0H3K4me1_peak_15769	151	.	3.65493	17.4176	15.191
chr1	154780032	154780365	D0H3K4me1_peak_15770	105	.	3.02341	12.4059	10.5394
chr1	154783060	154783419	D0H3K4me1_peak_15771	54	.	3.32282	7.02149	5.48172
chr1	154785416	154785749	D0H3K4me1_peak_15772	192	.	4.20849	21.7764	19.2453
chr1	154798763	154799117	D0H3K4me1_peak_15773	119	.	3.43563	13.9411	11.9743
chr1	154813056	154813404	D0H3K4me1_peak_15774	110	.	3.70663	12.934	11.0285
chr1	154825954	154826305	D0H3K4me1_peak_15775	65	.	3.8684	8.11074	6.51057
chr1	154836882	154837268	D0H3K4me1_peak_15776	113	.	3.70549	13.2533	11.3278
chr1	154844842	154845210	D0H3K4me1_peak_15777	131	.	4.62452	15.1585	13.1071
chr1	154852229	154852528	D0H3K4me1_peak_15778	68	.	2.8556	8.44462	6.82992
chr1	154853031	154853333	D0H3K4me1_peak_15779	67	.	3.94559	8.36955	6.75745
chr1	154858572	154858919	D0H3K4me1_peak_15780	151	.	3.45375	17.3272	15.1158
chr1	154860779	154861138	D0H3K4me1_peak_15781	146	.	3.78929	16.7926	14.6113
chr1	154865181	154865667	D0H3K4me1_peak_15782	169	.	4.1154	19.3196	16.9583
chr1	154875148	154875483	D0H3K4me1_peak_15783	179	.	4.32896	20.3564	17.9339
chr1	154883035	154883341	D0H3K4me1_peak_15784	84	.	2.84574	10.203	8.47493
chr1	154885612	154885930	D0H3K4me1_peak_15785	115	.	3.15792	13.5338	11.5992
chr1	154887684	154888000	D0H3K4me1_peak_15786	131	.	3.30823	15.2332	13.1739
chr1	154898176	154898781	D0H3K4me1_peak_15787	73	.	2.78287	8.98284	7.31007
chr1	154899712	154900025	D0H3K4me1_peak_15788	63	.	2.84314	7.96771	6.37499
chr1	154904798	154905390	D0H3K4me1_peak_15789	53	.	2.24463	6.88246	5.34501
chr1	154907364	154907672	D0H3K4me1_peak_15790	83	.	2.81401	10.0724	8.35623
chr1	154915158	154915457	D0H3K4me1_peak_15791	60	.	3.55877	7.60871	6.03841
chr1	154916711	154917649	D0H3K4me1_peak_15792	86	.	3.3299	10.4092	8.66973
chr1	154919682	154920020	D0H3K4me1_peak_15793	148	.	4.59731	16.9972	14.8092
chr1	154921992	154922304	D0H3K4me1_peak_15794	77	.	2.78181	9.44546	7.76668
chr1	154927299	154927632	D0H3K4me1_peak_15795	178	.	4.21026	20.2398	17.8188
chr1	154931567	154931915	D0H3K4me1_peak_15796	138	.	4.98973	15.9804	13.8779
chr1	154934899	154935255	D0H3K4me1_peak_15797	161	.	3.84748	18.3938	16.113
chr1	154939835	154940131	D0H3K4me1_peak_15798	104	.	3.10578	12.3377	10.4683
chr1	154960069	154960563	D0H3K4me1_peak_15799	126	.	3.67303	14.6501	12.6499
chr1	154971750	154972521	D0H3K4me1_peak_15800	143	.	3.83122	16.466	14.3058
chr1	154973358	154973671	D0H3K4me1_peak_15801	140	.	3.23964	16.1459	14.0223
chr1	154981016	154981642	D0H3K4me1_peak_15802	55	.	2.48466	7.07688	5.52667
chr1	154984523	154985892	D0H3K4me1_peak_15803	86	.	2.82491	10.364	8.61717
chr1	154986525	154987187	D0H3K4me1_peak_15804	122	.	4.25456	14.2764	12.2969
chr1	154991056	154991365	D0H3K4me1_peak_15805	73	.	3.63332	9.04172	7.3851
chr1	154995376	154995924	D0H3K4me1_peak_15806	79	.	2.68967	9.67708	7.97281
chr1	154996447	154996788	D0H3K4me1_peak_15807	165	.	3.35844	18.8588	16.5294
chr1	155012666	155013058	D0H3K4me1_peak_15808	171	.	6.69254	19.5413	17.1739
chr1	155021716	155022043	D0H3K4me1_peak_15809	98	.	3.55768	11.6262	9.81282
chr1	155026871	155027755	D0H3K4me1_peak_15810	36	.	2.34619	5.08797	3.64891
chr1	155028712	155029038	D0H3K4me1_peak_15811	100	.	3.0736	11.8819	10.0479
chr1	155032126	155032448	D0H3K4me1_peak_15812	32	.	2.79192	4.66765	3.2508
chr1	155035518	155036176	D0H3K4me1_peak_15813	53	.	2.43776	6.86057	5.32519
chr1	155037263	155037615	D0H3K4me1_peak_15814	132	.	3.32093	15.3497	13.2785
chr1	155039831	155040465	D0H3K4me1_peak_15815	63	.	2.83106	7.94058	6.34241
chr1	155044313	155044662	D0H3K4me1_peak_15816	183	.	3.51253	20.8157	18.3419
chr1	155046422	155046786	D0H3K4me1_peak_15817	210	.	4.00929	23.6898	21.0018
chr1	155049241	155049591	D0H3K4me1_peak_15818	106	.	3.29472	12.5325	10.6604
chr1	155065338	155065710	D0H3K4me1_peak_15819	182	.	3.44695	20.766	18.2998
chr1	155068120	155068614	D0H3K4me1_peak_15820	118	.	2.94953	13.8338	11.8541
chr1	155096828	155097175	D0H3K4me1_peak_15821	124	.	4.92822	14.4023	12.4065
chr1	155097981	155098287	D0H3K4me1_peak_15822	97	.	2.94605	11.605	9.79916
chr1	155100190	155101359	D0H3K4me1_peak_15823	55	.	2.60132	7.08093	5.53495
chr1	155105948	155106261	D0H3K4me1_peak_15824	134	.	4.17551	15.56	13.4822
chr1	155111512	155111813	D0H3K4me1_peak_15825	37	.	3.34032	5.16398	3.72024
chr1	155112703	155113038	D0H3K4me1_peak_15826	63	.	4.24201	7.96045	6.36935
chr1	155113443	155113867	D0H3K4me1_peak_15827	114	.	5.11144	13.3937	11.4521
chr1	155117163	155117540	D0H3K4me1_peak_15828	64	.	3.48384	8.05054	6.4548
chr1	155118195	155118799	D0H3K4me1_peak_15829	73	.	2.9973	8.99821	7.3447
chr1	155120740	155121046	D0H3K4me1_peak_15830	116	.	3.35016	13.5377	11.6108
chr1	155121443	155121832	D0H3K4me1_peak_15831	185	.	5.04263	21.0785	18.5875
chr1	155122763	155123619	D0H3K4me1_peak_15832	64	.	2.32935	8.00256	6.40352
chr1	155136596	155136925	D0H3K4me1_peak_15833	66	.	3.68509	8.23588	6.62983
chr1	155139143	155139842	D0H3K4me1_peak_15834	130	.	3.52837	15.1087	13.0514
chr1	155140738	155141103	D0H3K4me1_peak_15835	165	.	3.12788	18.8595	16.5276
chr1	155143629	155144683	D0H3K4me1_peak_15836	37	.	2.57607	5.23336	3.7864
chr1	155145364	155145687	D0H3K4me1_peak_15837	154	.	3.81322	17.6883	15.4444
chr1	155152315	155152886	D0H3K4me1_peak_15838	26	.	2.16653	4.05115	2.66551
chr1	155154137	155154504	D0H3K4me1_peak_15839	56	.	3.0795	7.19123	5.6418
chr1	155159329	155159653	D0H3K4me1_peak_15840	78	.	2.77591	9.55766	7.8661
chr1	155160835	155161455	D0H3K4me1_peak_15841	46	.	2.06604	6.09799	4.60308
chr1	155164233	155165012	D0H3K4me1_peak_15842	85	.	3.51302	10.2958	8.56839
chr1	155165431	155165943	D0H3K4me1_peak_15843	120	.	4.09833	13.9881	12.0054
chr1	155170032	155170479	D0H3K4me1_peak_15844	67	.	2.60413	8.42128	6.78583
chr1	155171282	155171983	D0H3K4me1_peak_15845	69	.	2.59364	8.61136	6.97512
chr1	155199212	155199542	D0H3K4me1_peak_15846	105	.	3.19254	12.3628	10.5026
chr1	155203692	155204001	D0H3K4me1_peak_15847	104	.	3.19574	12.3173	10.4615
chr1	155305630	155305975	D0H3K4me1_peak_15848	125	.	3.64258	14.5588	12.5493
chr1	155307895	155308229	D0H3K4me1_peak_15849	128	.	2.92499	14.9334	12.894
chr1	155310151	155310520	D0H3K4me1_peak_15850	235	.	5.14505	26.4859	23.5883
chr1	155312873	155313169	D0H3K4me1_peak_15851	77	.	2.95041	9.42268	7.74717
chr1	155314105	155314927	D0H3K4me1_peak_15852	69	.	2.53645	8.564	6.92683
chr1	155315686	155316019	D0H3K4me1_peak_15853	111	.	3.93358	13.0231	11.1058
chr1	155316637	155316967	D0H3K4me1_peak_15854	107	.	2.82393	12.6714	10.7877
chr1	155328284	155328651	D0H3K4me1_peak_15855	124	.	3.20229	14.4913	12.4776
chr1	155329791	155330103	D0H3K4me1_peak_15856	92	.	3.18401	11.0759	9.29797
chr1	155331852	155332869	D0H3K4me1_peak_15857	80	.	2.86248	9.73897	8.01578
chr1	155334294	155334681	D0H3K4me1_peak_15858	79	.	3.85621	9.69024	7.99021
chr1	155340529	155341378	D0H3K4me1_peak_15859	58	.	3.33091	7.41021	5.84336
chr1	155342897	155343201	D0H3K4me1_peak_15860	85	.	3.18198	10.2813	8.5563
chr1	155345017	155346013	D0H3K4me1_peak_15861	35	.	2.43175	4.99298	3.55806
chr1	155349575	155349876	D0H3K4me1_peak_15862	68	.	2.66961	8.4802	6.85999
chr1	155350853	155351462	D0H3K4me1_peak_15863	78	.	3.9242	9.53844	7.85267
chr1	155352151	155352454	D0H3K4me1_peak_15864	96	.	3.59267	11.4829	9.67724
chr1	155356473	155357278	D0H3K4me1_peak_15865	108	.	3.33096	12.7537	10.8185
chr1	155358556	155360587	D0H3K4me1_peak_15866	72	.	3.07347	8.90494	7.26001
chr1	155361476	155362587	D0H3K4me1_peak_15867	54	.	2.57752	6.96143	5.4166
chr1	155364797	155365412	D0H3K4me1_peak_15868	46	.	2.26746	6.10094	4.60749
chr1	155366846	155367175	D0H3K4me1_peak_15869	91	.	3.05439	10.892	9.12144
chr1	155372217	155372515	D0H3K4me1_peak_15870	15	.	2.36104	2.92253	1.59519
chr1	155380669	155380969	D0H3K4me1_peak_15871	39	.	2.64768	5.41349	3.95783
chr1	155385925	155386251	D0H3K4me1_peak_15872	127	.	3.38034	14.8101	12.77
chr1	155386812	155387135	D0H3K4me1_peak_15873	81	.	3.67418	9.87364	8.17264
chr1	155388561	155388897	D0H3K4me1_peak_15874	102	.	3.19309	12.1192	10.2718
chr1	155389743	155390048	D0H3K4me1_peak_15875	78	.	3.09906	9.5865	7.89472
chr1	155393409	155393731	D0H3K4me1_peak_15876	90	.	3.78693	10.844	9.08638
chr1	155396108	155396441	D0H3K4me1_peak_15877	75	.	3.69186	9.2338	7.57079
chr1	155396821	155397272	D0H3K4me1_peak_15878	69	.	2.28354	8.56456	6.9154
chr1	155401313	155401611	D0H3K4me1_peak_15879	101	.	3.03094	12.0062	10.1668
chr1	155402735	155403372	D0H3K4me1_peak_15880	53	.	2.4757	6.89694	5.35625
chr1	155403876	155404186	D0H3K4me1_peak_15881	79	.	2.4833	9.66542	7.9653
chr1	155405678	155406324	D0H3K4me1_peak_15882	57	.	2.38407	7.32392	5.76288
chr1	155412079	155413059	D0H3K4me1_peak_15883	83	.	3.63149	10.1102	8.3903
chr1	155420223	155421039	D0H3K4me1_peak_15884	78	.	2.86226	9.57332	7.88502
chr1	155422056	155423101	D0H3K4me1_peak_15885	60	.	2.83422	7.68117	6.09774
chr1	155425327	155425817	D0H3K4me1_peak_15886	41	.	2.5285	5.62613	4.15818
chr1	155427014	155427325	D0H3K4me1_peak_15887	74	.	3.52959	9.10172	7.4365
chr1	155434315	155434756	D0H3K4me1_peak_15888	142	.	4.79407	16.437	14.2722
chr1	155435455	155435816	D0H3K4me1_peak_15889	136	.	5.38275	15.7469	13.6579
chr1	155441381	155441869	D0H3K4me1_peak_15890	75	.	3.20625	9.20047	7.51527
chr1	155442454	155442757	D0H3K4me1_peak_15891	81	.	3.29924	9.85595	8.15564
chr1	155445921	155446784	D0H3K4me1_peak_15892	86	.	3.19959	10.384	8.63089
chr1	155451036	155451340	D0H3K4me1_peak_15893	115	.	3.34458	13.432	11.5033
chr1	155473363	155473671	D0H3K4me1_peak_15894	136	.	3.25651	15.7742	13.6831
chr1	155484788	155485248	D0H3K4me1_peak_15895	85	.	3.15951	10.2602	8.53252
chr1	155485838	155486993	D0H3K4me1_peak_15896	35	.	2.34235	5.00762	3.56975
chr1	155491895	155492206	D0H3K4me1_peak_15897	125	.	3.73988	14.5827	12.5821
chr1	155497620	155497934	D0H3K4me1_peak_15898	102	.	3.35126	12.145	10.2954
chr1	155498791	155499121	D0H3K4me1_peak_15899	103	.	3.38788	12.1863	10.3396
chr1	155504710	155505006	D0H3K4me1_peak_15900	66	.	2.81206	8.24044	6.63041
chr1	155507813	155508171	D0H3K4me1_peak_15901	116	.	3.17825	13.5563	11.6095
chr1	155510252	155510549	D0H3K4me1_peak_15902	62	.	3.42068	7.85609	6.27227
chr1	155513419	155513729	D0H3K4me1_peak_15903	66	.	2.6361	8.2797	6.66949
chr1	155515668	155516009	D0H3K4me1_peak_15904	118	.	3.77989	13.8547	11.893
chr1	155517681	155517978	D0H3K4me1_peak_15905	61	.	2.60317	7.77778	6.19668
chr1	155520210	155520520	D0H3K4me1_peak_15906	84	.	3.13972	10.2186	8.49397
chr1	155522513	155522876	D0H3K4me1_peak_15907	126	.	4.21291	14.6365	12.6154
chr1	155525404	155525738	D0H3K4me1_peak_15908	95	.	4.09383	11.3055	9.51822
chr1	155527389	155527712	D0H3K4me1_peak_15909	158	.	3.72589	18.136	15.8753
chr1	155528266	155528589	D0H3K4me1_peak_15910	123	.	4.30585	14.2976	12.3233
chr1	155529201	155529547	D0H3K4me1_peak_15911	122	.	3.2604	14.2905	12.294
chr1	155530419	155530716	D0H3K4me1_peak_15912	76	.	2.90113	9.30475	7.6357
chr1	155532658	155532957	D0H3K4me1_peak_15913	80	.	3.30038	9.72834	8.04021
chr1	155533459	155533810	D0H3K4me1_peak_15914	105	.	2.9024	12.3841	10.5078
chr1	155535486	155536165	D0H3K4me1_peak_15915	78	.	2.69248	9.57927	7.89341
chr1	155536923	155537219	D0H3K4me1_peak_15916	80	.	3.48686	9.73361	8.03929
chr1	155538497	155538800	D0H3K4me1_peak_15917	82	.	3.6263	9.93796	8.23636
chr1	155539948	155540272	D0H3K4me1_peak_15918	58	.	2.95591	7.45231	5.88915
chr1	155543364	155543672	D0H3K4me1_peak_15919	92	.	2.77952	10.9782	9.21186
chr1	155544157	155544467	D0H3K4me1_peak_15920	108	.	3.10625	12.7817	10.8852
chr1	155545018	155545370	D0H3K4me1_peak_15921	113	.	3.52212	13.2298	11.3034
chr1	155546000	155547134	D0H3K4me1_peak_15922	122	.	3.14135	14.2872	12.2721
chr1	155551477	155552006	D0H3K4me1_peak_15923	83	.	3.02542	10.0511	8.32635
chr1	155553655	155554000	D0H3K4me1_peak_15924	107	.	3.66335	12.6476	10.7701
chr1	155554979	155555668	D0H3K4me1_peak_15925	64	.	2.48024	8.09643	6.49067
chr1	155558734	155559668	D0H3K4me1_peak_15926	98	.	3.01308	11.726	9.8982
chr1	155565121	155565433	D0H3K4me1_peak_15927	122	.	3.01452	14.1992	12.2048
chr1	155567171	155567500	D0H3K4me1_peak_15928	89	.	3.85976	10.6528	8.90364
chr1	155568696	155568992	D0H3K4me1_peak_15929	59	.	3.54005	7.55478	5.9886
chr1	155569613	155569927	D0H3K4me1_peak_15930	92	.	3.9916	11.0277	9.25914
chr1	155571873	155572232	D0H3K4me1_peak_15931	152	.	3.7683	17.5249	15.2982
chr1	155574747	155575071	D0H3K4me1_peak_15932	118	.	3.45577	13.8499	11.8842
chr1	155578211	155578666	D0H3K4me1_peak_15933	63	.	2.60581	7.93099	6.31972
chr1	155579973	155580349	D0H3K4me1_peak_15934	85	.	2.58948	10.2948	8.54624
chr1	155581773	155582152	D0H3K4me1_peak_15935	66	.	2.84087	8.23182	6.61973
chr1	155582901	155583386	D0H3K4me1_peak_15936	60	.	2.2158	7.63654	6.06124
chr1	155584524	155584820	D0H3K4me1_peak_15937	65	.	2.76465	8.11245	6.50469
chr1	155586043	155586376	D0H3K4me1_peak_15938	112	.	3.47567	13.2017	11.2814
chr1	155587610	155588348	D0H3K4me1_peak_15939	56	.	2.53823	7.20407	5.64725
chr1	155593870	155594176	D0H3K4me1_peak_15940	69	.	4.06781	8.59437	6.96639
chr1	155597718	155598309	D0H3K4me1_peak_15941	30	.	2.82756	4.45063	3.04401
chr1	155600665	155601193	D0H3K4me1_peak_15942	52	.	3.13229	6.7789	5.25131
chr1	155608351	155608665	D0H3K4me1_peak_15943	144	.	3.2436	16.5552	14.4129
chr1	155609044	155609413	D0H3K4me1_peak_15944	201	.	5.9362	22.7497	20.1422
chr1	155616852	155617151	D0H3K4me1_peak_15945	115	.	3.51182	13.5148	11.5737
chr1	155617789	155618100	D0H3K4me1_peak_15946	129	.	3.63867	14.9328	12.9048
chr1	155636714	155638269	D0H3K4me1_peak_15947	64	.	2.662	8.09509	6.47707
chr1	155648772	155649465	D0H3K4me1_peak_15948	152	.	3.48047	17.4431	15.2329
chr1	155651183	155651505	D0H3K4me1_peak_15949	50	.	3.38038	6.61204	5.09443
chr1	155653605	155653901	D0H3K4me1_peak_15950	50	.	2.72015	6.6126	5.09403
chr1	155662344	155662672	D0H3K4me1_peak_15951	173	.	4.05767	19.7387	17.3525
chr1	155663910	155664234	D0H3K4me1_peak_15952	59	.	2.40479	7.54038	5.96261
chr1	155665621	155666116	D0H3K4me1_peak_15953	115	.	3.09599	13.5194	11.5744
chr1	155684432	155684751	D0H3K4me1_peak_15954	136	.	3.41225	15.69	13.6052
chr1	155701490	155702252	D0H3K4me1_peak_15955	40	.	2.73807	5.54958	4.08677
chr1	155708558	155708877	D0H3K4me1_peak_15956	49	.	2.37759	6.42282	4.91357
chr1	155709595	155710365	D0H3K4me1_peak_15957	41	.	2.50819	5.57702	4.11315
chr1	155716459	155717102	D0H3K4me1_peak_15958	77	.	2.81799	9.4068	7.71161
chr1	155720158	155720688	D0H3K4me1_peak_15959	37	.	2.44566	5.20523	3.75946
chr1	155723932	155725093	D0H3K4me1_peak_15960	43	.	2.55624	5.78955	4.31129
chr1	155726010	155726342	D0H3K4me1_peak_15961	53	.	2.6962	6.90732	5.36583
chr1	155734937	155735246	D0H3K4me1_peak_15962	131	.	3.73856	15.1708	13.1162
chr1	155737633	155737936	D0H3K4me1_peak_15963	75	.	3.96498	9.20533	7.54573
chr1	155739941	155740342	D0H3K4me1_peak_15964	121	.	4.13147	14.0927	12.1046
chr1	155742957	155743256	D0H3K4me1_peak_15965	65	.	3.35775	8.16446	6.56186
chr1	155753736	155755242	D0H3K4me1_peak_15966	100	.	3.20993	11.8915	10.0518
chr1	155755800	155756147	D0H3K4me1_peak_15967	95	.	3.31761	11.3412	9.55091
chr1	155761042	155761685	D0H3K4me1_peak_15968	76	.	2.41322	9.35158	7.66835
chr1	155763956	155764633	D0H3K4me1_peak_15969	43	.	2.7117	5.78611	4.31072
chr1	155768116	155768720	D0H3K4me1_peak_15970	47	.	3.20674	6.22602	4.7281
chr1	155769880	155770256	D0H3K4me1_peak_15971	95	.	3.89736	11.3654	9.57347
chr1	155788904	155789267	D0H3K4me1_peak_15972	146	.	4.19637	16.795	14.6225
chr1	155797455	155798623	D0H3K4me1_peak_15973	68	.	2.9485	8.51008	6.88076
chr1	155800694	155801283	D0H3K4me1_peak_15974	62	.	2.31519	7.80078	6.20431
chr1	155803052	155803425	D0H3K4me1_peak_15975	164	.	3.79864	18.7691	16.4474
chr1	155805580	155806319	D0H3K4me1_peak_15976	75	.	2.49395	9.23816	7.54353
chr1	155806912	155807798	D0H3K4me1_peak_15977	73	.	2.8413	8.99031	7.33433
chr1	155811239	155811875	D0H3K4me1_peak_15978	50	.	2.37863	6.58315	5.06365
chr1	155824263	155825728	D0H3K4me1_peak_15979	70	.	3.2517	8.69919	7.04164
chr1	155826410	155826707	D0H3K4me1_peak_15980	60	.	2.72365	7.57078	6.00125
chr1	155828637	155828965	D0H3K4me1_peak_15981	111	.	3.68235	13.0382	11.1411
chr1	155835328	155835634	D0H3K4me1_peak_15982	106	.	3.15085	12.5131	10.6463
chr1	155842368	155842710	D0H3K4me1_peak_15983	78	.	3.68777	9.53681	7.84637
chr1	155846399	155846736	D0H3K4me1_peak_15984	69	.	3.28948	8.55886	6.92947
chr1	155849680	155850083	D0H3K4me1_peak_15985	40	.	1.94825	5.50176	4.04084
chr1	155852024	155852384	D0H3K4me1_peak_15986	121	.	3.31076	14.1681	12.1862
chr1	155855855	155856591	D0H3K4me1_peak_15987	120	.	2.82746	14.064	12.0535
chr1	155858493	155858817	D0H3K4me1_peak_15988	101	.	3.06955	11.9642	10.1259
chr1	155863737	155864080	D0H3K4me1_peak_15989	174	.	4.07663	19.7825	17.4049
chr1	155869099	155869424	D0H3K4me1_peak_15990	141	.	3.74414	16.3135	14.1814
chr1	155876818	155877746	D0H3K4me1_peak_15991	70	.	3.56485	8.64094	7.00222
chr1	155885452	155887780	D0H3K4me1_peak_15992	76	.	2.84373	9.33602	7.65789
chr1	155888454	155889275	D0H3K4me1_peak_15993	69	.	2.88317	8.55439	6.9289
chr1	155891319	155891635	D0H3K4me1_peak_15994	103	.	3.35799	12.2318	10.3771
chr1	155895628	155896607	D0H3K4me1_peak_15995	65	.	2.55018	8.14827	6.54123
chr1	155897310	155897606	D0H3K4me1_peak_15996	95	.	3.64829	11.3551	9.55087
chr1	155898389	155898717	D0H3K4me1_peak_15997	71	.	3.73453	8.79906	7.15723
chr1	155905697	155906926	D0H3K4me1_peak_15998	59	.	3.18197	7.5497	5.97797
chr1	155909773	155910069	D0H3K4me1_peak_15999	87	.	3.08437	10.4598	8.71362
chr1	155912611	155912999	D0H3K4me1_peak_16000	37	.	3.12096	5.22195	3.7761
chr1	155914430	155915227	D0H3K4me1_peak_16001	67	.	3.53999	8.40005	6.77858
chr1	155918778	155919164	D0H3K4me1_peak_16002	125	.	3.60588	14.5608	12.5386
chr1	155921935	155922251	D0H3K4me1_peak_16003	83	.	3.15481	10.107	8.38638
chr1	155923022	155923364	D0H3K4me1_peak_16004	105	.	3.22051	12.4318	10.558
chr1	155924501	155925212	D0H3K4me1_peak_16005	78	.	2.48694	9.50267	7.80667
chr1	155926177	155926483	D0H3K4me1_peak_16006	95	.	3.19432	11.3474	9.54958
chr1	155928431	155929103	D0H3K4me1_peak_16007	46	.	2.20794	6.09478	4.6037
chr1	155931103	155931481	D0H3K4me1_peak_16008	181	.	3.86973	20.6403	18.1829
chr1	155933115	155933487	D0H3K4me1_peak_16009	165	.	3.77736	18.9289	16.5953
chr1	155935053	155935844	D0H3K4me1_peak_16010	154	.	3.55608	17.7415	15.4934
chr1	155936492	155937548	D0H3K4me1_peak_16011	46	.	2.43816	6.16524	4.66771
chr1	155938731	155939358	D0H3K4me1_peak_16012	81	.	3.03955	9.88136	8.17685
chr1	155945516	155945825	D0H3K4me1_peak_16013	65	.	3.70422	8.12647	6.524
chr1	155949390	155949700	D0H3K4me1_peak_16014	112	.	4.15618	13.143	11.2259
chr1	155953088	155954457	D0H3K4me1_peak_16015	76	.	2.7312	9.38966	7.68859
chr1	155954971	155955267	D0H3K4me1_peak_16016	60	.	3.38395	7.61994	6.0489
chr1	155956331	155957141	D0H3K4me1_peak_16017	33	.	2.45924	4.78059	3.35762
chr1	155958446	155958763	D0H3K4me1_peak_16018	102	.	3.58228	12.1282	10.2932
chr1	155961109	155961451	D0H3K4me1_peak_16019	116	.	3.07787	13.611	11.6555
chr1	155963187	155963508	D0H3K4me1_peak_16020	129	.	3.28565	14.978	12.9462
chr1	155964739	155965044	D0H3K4me1_peak_16021	92	.	2.9088	11.0775	9.29421
chr1	155968054	155968402	D0H3K4me1_peak_16022	204	.	3.72691	23.0901	20.4385
chr1	155971404	155971797	D0H3K4me1_peak_16023	167	.	4.24888	19.1062	16.7616
chr1	155982786	155983219	D0H3K4me1_peak_16024	205	.	4.56952	23.2219	20.5553
chr1	155984967	155985455	D0H3K4me1_peak_16025	187	.	4.31394	21.2226	18.7014
chr1	155992988	155993295	D0H3K4me1_peak_16026	103	.	3.6396	12.1739	10.3181
chr1	155994305	155995301	D0H3K4me1_peak_16027	120	.	3.91094	14.0423	12.0595
chr1	155999496	155999824	D0H3K4me1_peak_16028	135	.	3.58047	15.6487	13.5599
chr1	156000597	156000893	D0H3K4me1_peak_16029	55	.	3.33484	7.12116	5.57611
chr1	156002012	156002343	D0H3K4me1_peak_16030	150	.	3.66129	17.228	15.035
chr1	156008520	156008838	D0H3K4me1_peak_16031	133	.	3.75722	15.4608	13.3931
chr1	156010784	156011118	D0H3K4me1_peak_16032	92	.	4.53595	11.0494	9.27412
chr1	156015379	156015676	D0H3K4me1_peak_16033	61	.	3.40397	7.68301	6.1064
chr1	156017612	156017915	D0H3K4me1_peak_16034	134	.	4.30131	15.5661	13.4817
chr1	156019256	156019557	D0H3K4me1_peak_16035	107	.	3.90492	12.5717	10.7026
chr1	156025681	156026024	D0H3K4me1_peak_16036	183	.	3.45806	20.817	18.3631
chr1	156030228	156030723	D0H3K4me1_peak_16037	47	.	2.57897	6.30156	4.79719
chr1	156031443	156031779	D0H3K4me1_peak_16038	148	.	3.88299	17.0699	14.8722
chr1	156032343	156032794	D0H3K4me1_peak_16039	87	.	3.05474	10.5161	8.76553
chr1	156038857	156040122	D0H3K4me1_peak_16040	81	.	3.18903	9.91721	8.19574
chr1	156046286	156048119	D0H3K4me1_peak_16041	68	.	3.4675	8.50834	6.8814
chr1	156059604	156059910	D0H3K4me1_peak_16042	91	.	2.55489	10.874	9.10765
chr1	156060282	156060773	D0H3K4me1_peak_16043	93	.	2.83852	11.213	9.39858
chr1	156062919	156063228	D0H3K4me1_peak_16044	96	.	3.29339	11.4893	9.68036
chr1	156067067	156067413	D0H3K4me1_peak_16045	121	.	3.2421	14.1254	12.1444
chr1	156068566	156068894	D0H3K4me1_peak_16046	142	.	4.58497	16.3846	14.256
chr1	156071213	156071599	D0H3K4me1_peak_16047	108	.	4.6386	12.7431	10.8464
chr1	156074234	156074587	D0H3K4me1_peak_16048	110	.	3.26066	12.9784	11.0723
chr1	156086978	156087955	D0H3K4me1_peak_16049	166	.	4.27953	19.0486	16.64
chr1	156089428	156089846	D0H3K4me1_peak_16050	150	.	4.39884	17.3078	15.0937
chr1	156092512	156093469	D0H3K4me1_peak_16051	60	.	2.30417	7.59139	6.01493
chr1	156094725	156095682	D0H3K4me1_peak_16052	90	.	3.55551	10.8005	9.04198
chr1	156099725	156100076	D0H3K4me1_peak_16053	174	.	3.81297	19.8173	17.4268
chr1	156105958	156106301	D0H3K4me1_peak_16054	150	.	4.29297	17.3088	15.0946
chr1	156107615	156107979	D0H3K4me1_peak_16055	151	.	5.64252	17.2955	15.1054
chr1	156108611	156108936	D0H3K4me1_peak_16056	133	.	3.60877	15.4409	13.3754
chr1	156111281	156111648	D0H3K4me1_peak_16057	97	.	3.79737	11.5707	9.76125
chr1	156116891	156117261	D0H3K4me1_peak_16058	166	.	4.58686	19.0065	16.6767
chr1	156117787	156118166	D0H3K4me1_peak_16059	98	.	3.40571	11.7032	9.87787
chr1	156118942	156119295	D0H3K4me1_peak_16060	172	.	4.69486	19.6671	17.2864
chr1	156120863	156121246	D0H3K4me1_peak_16061	202	.	3.78289	22.8882	20.2596
chr1	156127345	156127745	D0H3K4me1_peak_16062	99	.	2.74098	11.7503	9.92169
chr1	156132697	156133008	D0H3K4me1_peak_16063	120	.	3.53146	14.0583	12.0889
chr1	156148544	156149003	D0H3K4me1_peak_16064	240	.	4.32936	26.9992	24.0334
chr1	156156595	156156928	D0H3K4me1_peak_16065	147	.	3.25188	16.8803	14.7082
chr1	156158865	156159195	D0H3K4me1_peak_16066	123	.	3.04305	14.3951	12.3913
chr1	156159784	156160116	D0H3K4me1_peak_16067	166	.	3.27448	18.9865	16.6625
chr1	156163553	156164171	D0H3K4me1_peak_16068	114	.	3.31487	13.3758	11.4237
chr1	156166796	156167609	D0H3K4me1_peak_16069	69	.	3.07418	8.61841	6.98333
chr1	156169246	156169591	D0H3K4me1_peak_16070	127	.	3.46259	14.8151	12.7864
chr1	156170285	156170884	D0H3K4me1_peak_16071	42	.	2.5612	5.74296	4.26805
chr1	156176130	156176497	D0H3K4me1_peak_16072	136	.	3.24161	15.7784	13.6805
chr1	156178684	156179048	D0H3K4me1_peak_16073	162	.	3.80577	18.6052	16.2886
chr1	156180425	156180790	D0H3K4me1_peak_16074	172	.	4.01152	19.5793	17.2024
chr1	156182620	156184194	D0H3K4me1_peak_16075	110	.	3.01072	12.9991	11.0674
chr1	156188517	156188813	D0H3K4me1_peak_16076	95	.	3.48775	11.3187	9.51217
chr1	156194911	156195282	D0H3K4me1_peak_16077	227	.	4.11123	25.5541	22.7234
chr1	156198233	156198598	D0H3K4me1_peak_16078	136	.	4.92497	15.7262	13.6441
chr1	156200698	156200997	D0H3K4me1_peak_16079	84	.	2.96813	10.1441	8.41871
chr1	156204886	156205197	D0H3K4me1_peak_16080	75	.	3.21485	9.20863	7.54852
chr1	156207026	156207363	D0H3K4me1_peak_16081	85	.	4.19824	10.2894	8.56362
chr1	156217094	156217883	D0H3K4me1_peak_16082	108	.	3.63307	12.6962	10.8065
chr1	156219833	156220162	D0H3K4me1_peak_16083	125	.	4.10783	14.5147	12.5118
chr1	156222184	156222552	D0H3K4me1_peak_16084	151	.	4.74215	17.4141	15.1978
chr1	156225151	156225477	D0H3K4me1_peak_16085	156	.	3.99704	17.9052	15.6479
chr1	156227788	156228427	D0H3K4me1_peak_16086	78	.	2.9909	9.56194	7.87506
chr1	156229376	156229746	D0H3K4me1_peak_16087	145	.	4.13613	16.7354	14.5655
chr1	156232504	156233913	D0H3K4me1_peak_16088	61	.	2.53644	7.6948	6.11457
chr1	156237139	156237640	D0H3K4me1_peak_16089	97	.	3.50138	11.5003	9.70173
chr1	156256803	156257129	D0H3K4me1_peak_16090	106	.	3.00056	12.524	10.6416
chr1	156258626	156258973	D0H3K4me1_peak_16091	92	.	3.87566	11.05	9.27053
chr1	156261724	156262648	D0H3K4me1_peak_16092	129	.	3.44219	15.0061	12.9734
chr1	156264119	156264437	D0H3K4me1_peak_16093	122	.	3.12862	14.287	12.2962
chr1	156266657	156266984	D0H3K4me1_peak_16094	103	.	3.10115	12.2332	10.3757
chr1	156268834	156269152	D0H3K4me1_peak_16095	110	.	3.16689	12.9147	11.0098
chr1	156270886	156271676	D0H3K4me1_peak_16096	43	.	2.2847	5.80984	4.33324
chr1	156273581	156273880	D0H3K4me1_peak_16097	94	.	3.32827	11.2679	9.48093
chr1	156275739	156276312	D0H3K4me1_peak_16098	61	.	2.28112	7.70976	6.11896
chr1	156277353	156277687	D0H3K4me1_peak_16099	99	.	2.84798	11.8346	9.99776
chr1	156278220	156278525	D0H3K4me1_peak_16100	68	.	2.91423	8.43429	6.81643
chr1	156290371	156290712	D0H3K4me1_peak_16101	121	.	4.37049	14.1271	12.1505
chr1	156296423	156296732	D0H3K4me1_peak_16102	83	.	4.56916	10.065	8.35199
chr1	156301469	156302597	D0H3K4me1_peak_16103	68	.	3.01214	8.51431	6.86239
chr1	156303390	156303731	D0H3K4me1_peak_16104	123	.	4.05529	14.3713	12.3776
chr1	156304217	156304954	D0H3K4me1_peak_16105	68	.	2.59642	8.48524	6.8567
chr1	156306305	156306631	D0H3K4me1_peak_16106	98	.	3.29752	11.6388	9.82805
chr1	156307094	156307390	D0H3K4me1_peak_16107	72	.	3.25779	8.83908	7.20069
chr1	156313202	156313528	D0H3K4me1_peak_16108	98	.	2.92616	11.71	9.89004
chr1	156313970	156314266	D0H3K4me1_peak_16109	93	.	3.05492	11.1326	9.34791
chr1	156329154	156329487	D0H3K4me1_peak_16110	181	.	4.23153	20.6212	18.1696
chr1	156331889	156332185	D0H3K4me1_peak_16111	55	.	3.12078	7.06458	5.52171
chr1	156333120	156333468	D0H3K4me1_peak_16112	122	.	3.37102	14.2156	12.2278
chr1	156336095	156336412	D0H3K4me1_peak_16113	70	.	3.50966	8.68836	7.0575
chr1	156345710	156346352	D0H3K4me1_peak_16114	81	.	3.14896	9.86457	8.14834
chr1	156348108	156348434	D0H3K4me1_peak_16115	85	.	3.21643	10.2772	8.54442
chr1	156352262	156352587	D0H3K4me1_peak_16116	98	.	2.83013	11.679	9.86192
chr1	156359439	156359938	D0H3K4me1_peak_16117	93	.	3.28093	11.1457	9.36418
chr1	156365140	156365455	D0H3K4me1_peak_16118	66	.	4.10334	8.30188	6.69482
chr1	156370472	156371337	D0H3K4me1_peak_16119	57	.	2.29343	7.32593	5.76938
chr1	156375305	156375773	D0H3K4me1_peak_16120	58	.	2.27789	7.44699	5.87878
chr1	156376231	156376540	D0H3K4me1_peak_16121	78	.	3.04505	9.55658	7.87339
chr1	156378824	156379186	D0H3K4me1_peak_16122	154	.	3.49296	17.6521	15.413
chr1	156379957	156380876	D0H3K4me1_peak_16123	87	.	3.1023	10.5535	8.79834
chr1	156395079	156395737	D0H3K4me1_peak_16124	124	.	3.26898	14.5014	12.4702
chr1	156398521	156398904	D0H3K4me1_peak_16125	176	.	4.14908	20.0402	17.6317
chr1	156409791	156410118	D0H3K4me1_peak_16126	161	.	3.75905	18.4261	16.1485
chr1	156411719	156412039	D0H3K4me1_peak_16127	115	.	3.39523	13.4969	11.5529
chr1	156418528	156418837	D0H3K4me1_peak_16128	131	.	3.14082	15.2283	13.1808
chr1	156442661	156442970	D0H3K4me1_peak_16129	64	.	3.27711	8.02456	6.43043
chr1	156444030	156444352	D0H3K4me1_peak_16130	65	.	3.13775	8.18006	6.57703
chr1	156447754	156448062	D0H3K4me1_peak_16131	132	.	3.04289	15.3119	13.2467
chr1	156449030	156449372	D0H3K4me1_peak_16132	133	.	4.41999	15.4253	13.3649
chr1	156453135	156453451	D0H3K4me1_peak_16133	64	.	3.42469	8.0339	6.4404
chr1	156454736	156455052	D0H3K4me1_peak_16134	101	.	3.04472	11.9766	10.1387
chr1	156457968	156458323	D0H3K4me1_peak_16135	160	.	3.22029	18.3206	16.0299
chr1	156462398	156462716	D0H3K4me1_peak_16136	119	.	2.97627	13.8793	11.9043
chr1	156469429	156470622	D0H3K4me1_peak_16137	109	.	3.95115	12.8638	10.9552
chr1	156472445	156472847	D0H3K4me1_peak_16138	131	.	5.26926	15.2384	13.1782
chr1	156478270	156478654	D0H3K4me1_peak_16139	55	.	3.78417	7.13812	5.59036
chr1	156485377	156485856	D0H3K4me1_peak_16140	54	.	2.13677	6.99675	5.44731
chr1	156495626	156495929	D0H3K4me1_peak_16141	113	.	2.79932	13.3229	11.3884
chr1	156497925	156498323	D0H3K4me1_peak_16142	303	.	4.68123	33.8184	30.3358
chr1	156501716	156502099	D0H3K4me1_peak_16143	234	.	5.07972	26.3497	23.4595
chr1	156514227	156514889	D0H3K4me1_peak_16144	29	.	2.65252	4.39004	2.98685
chr1	156516964	156517347	D0H3K4me1_peak_16145	170	.	5.32538	19.4669	17.0973
chr1	156517721	156518283	D0H3K4me1_peak_16146	40	.	2.80055	5.55976	4.09596
chr1	156525559	156526086	D0H3K4me1_peak_16147	196	.	3.85873	22.2605	19.6478
chr1	156529756	156530078	D0H3K4me1_peak_16148	128	.	3.79398	14.9076	12.8831
chr1	156531456	156531791	D0H3K4me1_peak_16149	89	.	3.01494	10.6698	8.91381
chr1	156537748	156538055	D0H3K4me1_peak_16150	65	.	3.18007	8.17211	6.56719
chr1	156542842	156543164	D0H3K4me1_peak_16151	60	.	4.02141	7.64215	6.067
chr1	156545362	156545664	D0H3K4me1_peak_16152	106	.	3.20341	12.4673	10.604
chr1	156549308	156549620	D0H3K4me1_peak_16153	105	.	3.0832	12.3786	10.5232
chr1	156553074	156553729	D0H3K4me1_peak_16154	60	.	2.44621	7.64674	6.07011
chr1	156560976	156561331	D0H3K4me1_peak_16155	147	.	4.15761	16.875	14.7066
chr1	156574582	156574913	D0H3K4me1_peak_16156	118	.	3.14904	13.8481	11.8842
chr1	156577060	156577365	D0H3K4me1_peak_16157	91	.	3.97019	10.9205	9.15506
chr1	156579021	156579331	D0H3K4me1_peak_16158	51	.	3.45467	6.71756	5.19433
chr1	156599938	156600754	D0H3K4me1_peak_16159	161	.	4.14559	18.4824	16.1811
chr1	156602380	156603393	D0H3K4me1_peak_16160	125	.	3.0963	14.5482	12.5298
chr1	156604841	156605718	D0H3K4me1_peak_16161	56	.	2.52894	7.17693	5.62555
chr1	156606288	156606605	D0H3K4me1_peak_16162	86	.	3.29374	10.3979	8.6594
chr1	156610506	156610813	D0H3K4me1_peak_16163	83	.	3.35979	10.0698	8.35653
chr1	156613294	156614380	D0H3K4me1_peak_16164	39	.	2.27724	5.39323	3.9342
chr1	156615430	156615728	D0H3K4me1_peak_16165	68	.	2.62641	8.51178	6.88911
chr1	156617280	156617576	D0H3K4me1_peak_16166	79	.	2.8352	9.65166	7.9501
chr1	156618136	156618930	D0H3K4me1_peak_16167	76	.	2.91276	9.31288	7.64078
chr1	156620995	156621837	D0H3K4me1_peak_16168	60	.	2.59513	7.63927	6.06349
chr1	156622902	156623255	D0H3K4me1_peak_16169	103	.	4.23044	12.2316	10.386
chr1	156628494	156629115	D0H3K4me1_peak_16170	75	.	2.57383	9.19059	7.52693
chr1	156631181	156631947	D0H3K4me1_peak_16171	110	.	3.1172	12.9311	11.0143
chr1	156632829	156633233	D0H3K4me1_peak_16172	84	.	3.21232	10.2124	8.48288
chr1	156633959	156634271	D0H3K4me1_peak_16173	87	.	3.92377	10.5093	8.77371
chr1	156640292	156640589	D0H3K4me1_peak_16174	102	.	2.91348	12.1025	10.2544
chr1	156663832	156664311	D0H3K4me1_peak_16175	229	.	5.14738	25.8451	22.9695
chr1	156666285	156666635	D0H3K4me1_peak_16176	158	.	4.48482	18.1278	15.8578
chr1	156685304	156685600	D0H3K4me1_peak_16177	57	.	2.93518	7.35205	5.79381
chr1	156694962	156696239	D0H3K4me1_peak_16178	97	.	3.57112	11.5872	9.75744
chr1	156698513	156698809	D0H3K4me1_peak_16179	65	.	2.59097	8.20403	6.59696
chr1	156701809	156702136	D0H3K4me1_peak_16180	164	.	3.86437	18.724	16.4157
chr1	156702633	156703198	D0H3K4me1_peak_16181	85	.	2.48494	10.2615	8.52767
chr1	156713513	156714349	D0H3K4me1_peak_16182	45	.	2.3698	6.09741	4.59849
chr1	156716373	156717144	D0H3K4me1_peak_16183	114	.	3.08119	13.4141	11.4749
chr1	156718740	156719068	D0H3K4me1_peak_16184	120	.	3.30704	14.056	12.0708
chr1	156719625	156720891	D0H3K4me1_peak_16185	58	.	2.54434	7.42997	5.86073
chr1	156722109	156722810	D0H3K4me1_peak_16186	78	.	3.22282	9.48979	7.80364
chr1	156729223	156729562	D0H3K4me1_peak_16187	97	.	4.67156	11.5833	9.77888
chr1	156735386	156735743	D0H3K4me1_peak_16188	69	.	3.35443	8.53736	6.90801
chr1	156739460	156739862	D0H3K4me1_peak_16189	160	.	3.49666	18.378	16.0668
chr1	156756651	156756961	D0H3K4me1_peak_16190	97	.	3.18915	11.5695	9.75961
chr1	156757630	156757961	D0H3K4me1_peak_16191	134	.	3.42543	15.5925	13.4989
chr1	156759333	156759659	D0H3K4me1_peak_16192	110	.	3.15955	12.9825	11.0679
chr1	156760620	156760989	D0H3K4me1_peak_16193	128	.	4.01345	14.8814	12.8467
chr1	156761801	156762329	D0H3K4me1_peak_16194	63	.	2.97112	7.89761	6.30775
chr1	156763042	156763772	D0H3K4me1_peak_16195	64	.	2.66136	8.07646	6.45946
chr1	156778406	156779314	D0H3K4me1_peak_16196	110	.	3.96442	13.0067	11.0778
chr1	156785469	156785989	D0H3K4me1_peak_16197	69	.	2.66527	8.54389	6.90767
chr1	156791915	156792265	D0H3K4me1_peak_16198	95	.	3.23382	11.3852	9.59193
chr1	156793342	156794143	D0H3K4me1_peak_16199	82	.	3.04718	9.98592	8.26538
chr1	156795082	156795406	D0H3K4me1_peak_16200	71	.	3.82918	8.76554	7.12883
chr1	156798680	156799029	D0H3K4me1_peak_16201	137	.	4.09023	15.861	13.7476
chr1	156802717	156803022	D0H3K4me1_peak_16202	64	.	4.19776	8.09414	6.49717
chr1	156805488	156805827	D0H3K4me1_peak_16203	91	.	3.82276	10.962	9.18853
chr1	156822456	156822805	D0H3K4me1_peak_16204	138	.	3.43409	16.012	13.895
chr1	156867525	156867833	D0H3K4me1_peak_16205	53	.	3.51651	6.93235	5.39866
chr1	156872544	156872850	D0H3K4me1_peak_16206	93	.	3.15289	11.1287	9.35163
chr1	156890691	156891386	D0H3K4me1_peak_16207	113	.	3.94479	13.2561	11.3362
chr1	156892591	156892921	D0H3K4me1_peak_16208	35	.	3.23674	4.96847	3.535
chr1	156911152	156911475	D0H3K4me1_peak_16209	100	.	3.82098	11.8384	10.0118
chr1	156916919	156917215	D0H3K4me1_peak_16210	45	.	3.35254	6.00318	4.51712
chr1	156917847	156918244	D0H3K4me1_peak_16211	38	.	2.55916	5.30822	3.85791
chr1	156919560	156919940	D0H3K4me1_peak_16212	160	.	3.91804	18.369	16.0772
chr1	156928279	156928773	D0H3K4me1_peak_16213	97	.	4.13274	11.5891	9.77532
chr1	156929925	156930239	D0H3K4me1_peak_16214	62	.	3.44753	7.7961	6.21357
chr1	156936326	156936651	D0H3K4me1_peak_16215	109	.	4.71625	12.8667	10.9745
chr1	156942899	156943260	D0H3K4me1_peak_16216	100	.	4.68129	11.8869	10.0489
chr1	156954225	156954580	D0H3K4me1_peak_16217	143	.	4.00175	16.5403	14.3863
chr1	156962738	156963044	D0H3K4me1_peak_16218	77	.	2.90213	9.38387	7.70976
chr1	156972865	156973224	D0H3K4me1_peak_16219	145	.	5.65755	16.7141	14.557
chr1	156979203	156979541	D0H3K4me1_peak_16220	146	.	3.69401	16.8739	14.6954
chr1	156983030	156983391	D0H3K4me1_peak_16221	95	.	4.6716	11.3475	9.5523
chr1	156994206	156994568	D0H3K4me1_peak_16222	176	.	4.50055	20.0611	17.6514
chr1	156995401	156995874	D0H3K4me1_peak_16223	80	.	2.41677	9.79427	8.08146
chr1	157007707	157008077	D0H3K4me1_peak_16224	127	.	4.51714	14.7417	12.7191
chr1	157018488	157018794	D0H3K4me1_peak_16225	98	.	3.44777	11.6172	9.80195
chr1	157023611	157023917	D0H3K4me1_peak_16226	104	.	2.80689	12.3614	10.4947
chr1	157035223	157035582	D0H3K4me1_peak_16227	155	.	4.46584	17.7436	15.5037
chr1	157037873	157038169	D0H3K4me1_peak_16228	107	.	3.06067	12.6673	10.7725
chr1	157044423	157045241	D0H3K4me1_peak_16229	102	.	4.46052	12.1627	10.2732
chr1	157048838	157049142	D0H3K4me1_peak_16230	130	.	3.26837	15.0392	13.0005
chr1	157056762	157057091	D0H3K4me1_peak_16231	134	.	3.95749	15.541	13.4674
chr1	157075506	157075811	D0H3K4me1_peak_16232	92	.	3.28237	11.0659	9.29025
chr1	157079362	157079674	D0H3K4me1_peak_16233	118	.	3.04196	13.8474	11.8895
chr1	157081161	157081517	D0H3K4me1_peak_16234	192	.	3.76414	21.7957	19.2478
chr1	157085113	157085829	D0H3K4me1_peak_16235	67	.	2.55249	8.42309	6.79673
chr1	157087434	157087759	D0H3K4me1_peak_16236	58	.	2.60448	7.43241	5.8691
chr1	157094771	157095700	D0H3K4me1_peak_16237	79	.	2.93053	9.68372	7.98917
chr1	157097310	157098270	D0H3K4me1_peak_16238	80	.	2.82065	9.80864	8.09929
chr1	157099866	157100165	D0H3K4me1_peak_16239	45	.	3.12613	6.05901	4.5707
chr1	157101398	157102120	D0H3K4me1_peak_16240	97	.	3.43571	11.6058	9.75636
chr1	157104416	157104843	D0H3K4me1_peak_16241	160	.	4.19915	18.3884	16.0986
chr1	157109634	157110497	D0H3K4me1_peak_16242	103	.	3.06887	12.283	10.3775
chr1	157124076	157124376	D0H3K4me1_peak_16243	71	.	2.81232	8.83647	7.19334
chr1	157127397	157127731	D0H3K4me1_peak_16244	101	.	3.45365	11.9794	10.1389
chr1	157128107	157128408	D0H3K4me1_peak_16245	59	.	3.79491	7.49313	5.93065
chr1	157132603	157132934	D0H3K4me1_peak_16246	106	.	3.24399	12.551	10.6661
chr1	157145321	157145828	D0H3K4me1_peak_16247	78	.	3.08774	9.58683	7.89674
chr1	157159287	157159599	D0H3K4me1_peak_16248	98	.	2.9995	11.6486	9.83694
chr1	157162701	157163137	D0H3K4me1_peak_16249	140	.	5.75677	16.2334	14.0945
chr1	157178752	157179091	D0H3K4me1_peak_16250	156	.	3.54715	17.925	15.6645
chr1	157180817	157181121	D0H3K4me1_peak_16251	51	.	3.74963	6.69816	5.17661
chr1	157184697	157185026	D0H3K4me1_peak_16252	84	.	3.52146	10.1328	8.40433
chr1	157189309	157189640	D0H3K4me1_peak_16253	73	.	2.87059	9.01635	7.36406
chr1	157239829	157240177	D0H3K4me1_peak_16254	91	.	3.37566	10.9473	9.17658
chr1	157241526	157241894	D0H3K4me1_peak_16255	59	.	4.03503	7.56085	5.99035
chr1	157244847	157245175	D0H3K4me1_peak_16256	119	.	3.56078	13.9563	11.9876
chr1	157273973	157274326	D0H3K4me1_peak_16257	116	.	4.2122	13.6371	11.6747
chr1	157300807	157301171	D0H3K4me1_peak_16258	129	.	5.94696	14.9574	12.9202
chr1	157325762	157326090	D0H3K4me1_peak_16259	168	.	4.11806	19.1775	16.8538
chr1	157381876	157382226	D0H3K4me1_peak_16260	215	.	4.6327	24.3144	21.5841
chr1	157383937	157384242	D0H3K4me1_peak_16261	65	.	3.65353	8.15149	6.54731
chr1	157385923	157386219	D0H3K4me1_peak_16262	45	.	3.38587	6.09011	4.59922
chr1	157421307	157421612	D0H3K4me1_peak_16263	68	.	3.45985	8.47452	6.85445
chr1	157426578	157426886	D0H3K4me1_peak_16264	76	.	4.35636	9.31924	7.65356
chr1	157442569	157442865	D0H3K4me1_peak_16265	44	.	3.55158	5.88459	4.40438
chr1	157449043	157449366	D0H3K4me1_peak_16266	100	.	2.9613	11.907	10.075
chr1	157449790	157450151	D0H3K4me1_peak_16267	105	.	4.06667	12.461	10.5964
chr1	157467114	157467428	D0H3K4me1_peak_16268	34	.	2.50821	4.88204	3.4543
chr1	157468245	157468626	D0H3K4me1_peak_16269	83	.	2.73804	10.1139	8.37488
chr1	157490780	157491086	D0H3K4me1_peak_16270	65	.	3.6293	8.16292	6.55663
chr1	157506603	157506921	D0H3K4me1_peak_16271	134	.	5.6593	15.5408	13.4767
chr1	157535695	157536000	D0H3K4me1_peak_16272	72	.	4.40987	8.92435	7.28342
chr1	157540381	157540678	D0H3K4me1_peak_16273	55	.	3.72139	7.0744	5.52979
chr1	157557693	157558092	D0H3K4me1_peak_16274	137	.	5.2979	15.8041	13.7016
chr1	157560475	157560801	D0H3K4me1_peak_16275	73	.	3.00567	9.03281	7.38044
chr1	157566730	157567067	D0H3K4me1_peak_16276	183	.	4.44175	20.8378	18.3802
chr1	157568176	157568487	D0H3K4me1_peak_16277	85	.	3.00367	10.2502	8.52343
chr1	157570418	157570761	D0H3K4me1_peak_16278	174	.	4.42365	19.8207	17.4279
chr1	157584363	157584716	D0H3K4me1_peak_16279	166	.	4.06189	18.942	16.609
chr1	157621730	157622036	D0H3K4me1_peak_16280	103	.	3.68064	12.1682	10.3169
chr1	157658238	157658576	D0H3K4me1_peak_16281	88	.	4.86467	10.5901	8.85233
chr1	157668829	157669150	D0H3K4me1_peak_16282	73	.	3.23104	8.9995	7.34721
chr1	157672060	157672421	D0H3K4me1_peak_16283	135	.	5.17611	15.5891	13.5095
chr1	157679701	157680017	D0H3K4me1_peak_16284	92	.	3.05423	11.0093	9.23752
chr1	157693136	157693435	D0H3K4me1_peak_16285	103	.	3.23988	12.2219	10.3658
chr1	157699320	157699662	D0H3K4me1_peak_16286	189	.	4.06908	21.4601	18.9415
chr1	157711317	157711634	D0H3K4me1_peak_16287	90	.	3.55709	10.7954	9.04119
chr1	157712137	157712718	D0H3K4me1_peak_16288	36	.	2.39595	5.12284	3.68206
chr1	157723607	157724358	D0H3K4me1_peak_16289	114	.	3.52434	13.4105	11.4446
chr1	157736867	157737192	D0H3K4me1_peak_16290	99	.	4.46045	11.7446	9.93223
chr1	157756548	157756857	D0H3K4me1_peak_16291	90	.	3.01508	10.775	9.01863
chr1	157758500	157758839	D0H3K4me1_peak_16292	133	.	4.29197	15.3995	13.3292
chr1	157763939	157764251	D0H3K4me1_peak_16293	39	.	2.49387	5.38143	3.92747
chr1	157786699	157787025	D0H3K4me1_peak_16294	141	.	3.81468	16.3195	14.1901
chr1	157791526	157791866	D0H3K4me1_peak_16295	135	.	4.09393	15.6098	13.5318
chr1	157804661	157805035	D0H3K4me1_peak_16296	157	.	6.9015	18.0137	15.7687
chr1	157823185	157823509	D0H3K4me1_peak_16297	86	.	3.72723	10.3348	8.60845
chr1	157833653	157833957	D0H3K4me1_peak_16298	83	.	2.89285	10.0598	8.34485
chr1	157837625	157837959	D0H3K4me1_peak_16299	138	.	4.01284	15.9941	13.879
chr1	157846019	157846324	D0H3K4me1_peak_16300	65	.	2.71609	8.11192	6.51171
chr1	157848992	157849300	D0H3K4me1_peak_16301	115	.	3.37725	13.4907	11.5522
chr1	157861762	157862387	D0H3K4me1_peak_16302	91	.	3.51469	10.9193	9.15928
chr1	157869711	157870054	D0H3K4me1_peak_16303	106	.	5.2308	12.5353	10.6712
chr1	157870822	157871154	D0H3K4me1_peak_16304	86	.	3.03983	10.3824	8.64981
chr1	157883409	157883714	D0H3K4me1_peak_16305	65	.	4.2456	8.12745	6.52796
chr1	157931338	157931653	D0H3K4me1_peak_16306	145	.	3.68795	16.7504	14.5937
chr1	157934128	157934800	D0H3K4me1_peak_16307	43	.	2.05965	5.85985	4.37971
chr1	157938026	157938327	D0H3K4me1_peak_16308	109	.	3.3406	12.8559	10.955
chr1	157946660	157946978	D0H3K4me1_peak_16309	105	.	3.32925	12.4492	10.5851
chr1	157949327	157949647	D0H3K4me1_peak_16310	85	.	2.93222	10.2491	8.51815
chr1	157953813	157954139	D0H3K4me1_peak_16311	132	.	3.34596	15.2579	13.2059
chr1	157961510	157961874	D0H3K4me1_peak_16312	111	.	3.74798	13.0114	11.1019
chr1	157972810	157973156	D0H3K4me1_peak_16313	158	.	4.19528	18.072	15.812
chr1	157978374	157978729	D0H3K4me1_peak_16314	157	.	3.94535	18.0385	15.7807
chr1	157991133	157991455	D0H3K4me1_peak_16315	140	.	3.94333	16.1172	14.0027
chr1	158003657	158003972	D0H3K4me1_peak_16316	64	.	3.66597	8.04094	6.44515
chr1	158020438	158020757	D0H3K4me1_peak_16317	159	.	3.40308	18.2535	15.9826
chr1	158023986	158024486	D0H3K4me1_peak_16318	107	.	5.01858	12.6539	10.7676
chr1	158037312	158037696	D0H3K4me1_peak_16319	219	.	4.22375	24.6762	21.9155
chr1	158038331	158038674	D0H3K4me1_peak_16320	132	.	3.85937	15.3472	13.2933
chr1	158042923	158043246	D0H3K4me1_peak_16321	119	.	3.05189	13.9319	11.9597
chr1	158052528	158052942	D0H3K4me1_peak_16322	137	.	5.35518	15.8065	13.707
chr1	158064784	158065107	D0H3K4me1_peak_16323	154	.	3.80887	17.7194	15.4887
chr1	158065727	158066195	D0H3K4me1_peak_16324	185	.	6.71968	21.0989	18.5973
chr1	158088324	158088637	D0H3K4me1_peak_16325	133	.	3.6945	15.371	13.3027
chr1	158096153	158096562	D0H3K4me1_peak_16326	115	.	5.31086	13.5188	11.5735
chr1	158109839	158110343	D0H3K4me1_peak_16327	35	.	2.21357	4.94983	3.51723
chr1	158110907	158111235	D0H3K4me1_peak_16328	110	.	3.9547	12.9168	11.028
chr1	158114602	158114926	D0H3K4me1_peak_16329	102	.	3.83748	12.0482	10.2078
chr1	158117088	158117828	D0H3K4me1_peak_16330	122	.	3.75596	14.2409	12.2546
chr1	158121318	158121676	D0H3K4me1_peak_16331	148	.	3.76432	17.0852	14.8928
chr1	158122434	158122761	D0H3K4me1_peak_16332	107	.	3.84525	12.5856	10.7079
chr1	158127434	158127770	D0H3K4me1_peak_16333	128	.	3.36126	14.8993	12.853
chr1	158133192	158133519	D0H3K4me1_peak_16334	93	.	3.08402	11.1124	9.32878
chr1	158139502	158139812	D0H3K4me1_peak_16335	85	.	2.67657	10.2522	8.51982
chr1	158142037	158142367	D0H3K4me1_peak_16336	61	.	3.64182	7.73671	6.15415
chr1	158156423	158156750	D0H3K4me1_peak_16337	96	.	3.82139	11.469	9.66429
chr1	158166780	158167551	D0H3K4me1_peak_16338	91	.	3.02179	10.9194	9.13656
chr1	158174189	158174493	D0H3K4me1_peak_16339	89	.	3.93692	10.6747	8.92083
chr1	158187209	158187568	D0H3K4me1_peak_16340	102	.	3.93826	12.074	10.2268
chr1	158194344	158194662	D0H3K4me1_peak_16341	77	.	2.99125	9.47009	7.78945
chr1	158195265	158195562	D0H3K4me1_peak_16342	77	.	4.43268	9.43598	7.76649
chr1	158199218	158200033	D0H3K4me1_peak_16343	114	.	4.48118	13.3777	11.4178
chr1	158205914	158207369	D0H3K4me1_peak_16344	34	.	2.85824	4.90471	3.47436
chr1	158208149	158208480	D0H3K4me1_peak_16345	129	.	3.59721	14.9534	12.913
chr1	158251571	158252272	D0H3K4me1_peak_16346	75	.	3.05383	9.22307	7.55889
chr1	158275508	158275859	D0H3K4me1_peak_16347	164	.	5.02719	18.7665	16.4594
chr1	158286617	158286966	D0H3K4me1_peak_16348	49	.	3.16421	6.44413	4.93537
chr1	158290927	158291275	D0H3K4me1_peak_16349	55	.	3.4633	7.12671	5.57936
chr1	158297780	158298091	D0H3K4me1_peak_16350	60	.	3.50193	7.5954	6.0265
chr1	158300667	158300965	D0H3K4me1_peak_16351	56	.	3.6923	7.24626	5.69449
chr1	158322270	158322597	D0H3K4me1_peak_16352	112	.	4.53712	13.1658	11.2559
chr1	158327335	158327678	D0H3K4me1_peak_16353	84	.	4.78821	10.1453	8.42682
chr1	158333948	158334245	D0H3K4me1_peak_16354	58	.	3.66817	7.36025	5.8032
chr1	158342369	158342722	D0H3K4me1_peak_16355	70	.	2.94686	8.74186	7.09349
chr1	158345583	158345883	D0H3K4me1_peak_16356	92	.	3.31158	11.0609	9.29133
chr1	158346778	158347143	D0H3K4me1_peak_16357	88	.	3.47417	10.6247	8.87885
chr1	158349420	158349786	D0H3K4me1_peak_16358	94	.	3.66347	11.2829	9.49679
chr1	158356963	158357414	D0H3K4me1_peak_16359	155	.	5.23041	17.752	15.516
chr1	158357920	158358334	D0H3K4me1_peak_16360	178	.	6.3978	20.3035	17.8698
chr1	158365036	158365422	D0H3K4me1_peak_16361	142	.	3.98064	16.4198	14.2694
chr1	158407785	158408137	D0H3K4me1_peak_16362	96	.	3.53852	11.4616	9.65304
chr1	158419451	158419787	D0H3K4me1_peak_16363	60	.	2.87973	7.63109	6.05764
chr1	158423048	158423429	D0H3K4me1_peak_16364	194	.	4.19379	22.0652	19.4997
chr1	158430911	158431214	D0H3K4me1_peak_16365	67	.	4.1477	8.38306	6.77224
chr1	158455661	158455969	D0H3K4me1_peak_16366	65	.	3.28613	8.09516	6.50024
chr1	158462128	158462427	D0H3K4me1_peak_16367	77	.	3.19315	9.44367	7.76351
chr1	158471207	158471541	D0H3K4me1_peak_16368	119	.	4.03717	13.9521	11.9859
chr1	158501727	158502070	D0H3K4me1_peak_16369	127	.	3.55763	14.8186	12.786
chr1	158522621	158522951	D0H3K4me1_peak_16370	136	.	4.18281	15.7362	13.6501
chr1	158526318	158526641	D0H3K4me1_peak_16371	128	.	3.59836	14.8278	12.8025
chr1	158530912	158531701	D0H3K4me1_peak_16372	58	.	2.54249	7.38089	5.8151
chr1	158549310	158549608	D0H3K4me1_peak_16373	109	.	2.98414	12.8135	10.9178
chr1	158576274	158576586	D0H3K4me1_peak_16374	91	.	3.25515	10.9204	9.15011
chr1	158667909	158668217	D0H3K4me1_peak_16375	105	.	3.24459	12.389	10.5251
chr1	158672764	158673097	D0H3K4me1_peak_16376	57	.	3.79085	7.28261	5.72931
chr1	158702130	158702437	D0H3K4me1_peak_16377	89	.	3.02306	10.7089	8.95311
chr1	158778871	158779189	D0H3K4me1_peak_16378	84	.	3.61387	10.1548	8.43063
chr1	158790265	158790568	D0H3K4me1_peak_16379	81	.	3.93281	9.85936	8.15206
chr1	158806836	158807171	D0H3K4me1_peak_16380	108	.	3.44413	12.6895	10.8081
chr1	158813590	158813887	D0H3K4me1_peak_16381	74	.	2.95604	9.10547	7.44392
chr1	158855149	158855445	D0H3K4me1_peak_16382	38	.	3.34336	5.29166	3.84272
chr1	158860555	158860859	D0H3K4me1_peak_16383	101	.	3.43629	11.9547	10.1143
chr1	158880385	158880705	D0H3K4me1_peak_16384	88	.	3.56024	10.5948	8.84731
chr1	158895256	158895570	D0H3K4me1_peak_16385	79	.	3.12126	9.63847	7.94592
chr1	158916381	158916678	D0H3K4me1_peak_16386	66	.	3.01502	8.25839	6.65086
chr1	158927329	158927634	D0H3K4me1_peak_16387	94	.	3.44269	11.239	9.45406
chr1	158935131	158935429	D0H3K4me1_peak_16388	67	.	2.93862	8.34301	6.73267
chr1	158937790	158938111	D0H3K4me1_peak_16389	89	.	2.98012	10.6943	8.93786
chr1	158983833	158984165	D0H3K4me1_peak_16390	68	.	3.32021	8.42591	6.80401
chr1	158991104	158991491	D0H3K4me1_peak_16391	137	.	5.22997	15.8492	13.7431
chr1	159004160	159004661	D0H3K4me1_peak_16392	78	.	4.27352	9.55116	7.86087
chr1	159019328	159019637	D0H3K4me1_peak_16393	109	.	3.91875	12.8342	10.9406
chr1	159026099	159026415	D0H3K4me1_peak_16394	57	.	3.65659	7.33329	5.77336
chr1	159056567	159056870	D0H3K4me1_peak_16395	91	.	4.12696	10.8865	9.12358
chr1	159058177	159058483	D0H3K4me1_peak_16396	119	.	3.14039	13.8783	11.9132
chr1	159069001	159069711	D0H3K4me1_peak_16397	87	.	2.90766	10.5191	8.77499
chr1	159087388	159087738	D0H3K4me1_peak_16398	115	.	3.21773	13.5129	11.5742
chr1	159093655	159094010	D0H3K4me1_peak_16399	137	.	5.66748	15.8276	13.7332
chr1	159111685	159112040	D0H3K4me1_peak_16400	63	.	4.20971	7.92694	6.33798
chr1	159126494	159126794	D0H3K4me1_peak_16401	56	.	3.20679	7.17296	5.62544
chr1	159132036	159132359	D0H3K4me1_peak_16402	103	.	3.28606	12.244	10.3896
chr1	159145939	159146260	D0H3K4me1_peak_16403	92	.	3.05209	10.99	9.2134
chr1	159151796	159152098	D0H3K4me1_peak_16404	72	.	3.59375	8.88815	7.24882
chr1	159152759	159153055	D0H3K4me1_peak_16405	104	.	3.19378	12.2817	10.43
chr1	159196627	159196991	D0H3K4me1_peak_16406	50	.	3.71332	6.55087	5.03511
chr1	159209521	159210363	D0H3K4me1_peak_16407	74	.	3.07054	9.09317	7.43576
chr1	159213060	159213445	D0H3K4me1_peak_16408	43	.	2.61569	5.85359	4.37496
chr1	159220562	159220899	D0H3K4me1_peak_16409	86	.	3.18985	10.4013	8.65995
chr1	159264750	159265082	D0H3K4me1_peak_16410	59	.	3.63716	7.52745	5.96059
chr1	159274548	159274876	D0H3K4me1_peak_16411	129	.	3.7235	14.9509	12.9119
chr1	159312937	159313255	D0H3K4me1_peak_16412	39	.	2.12237	5.42494	3.96811
chr1	159315269	159315622	D0H3K4me1_peak_16413	58	.	3.40317	7.43579	5.87405
chr1	159335901	159336222	D0H3K4me1_peak_16414	59	.	3.06933	7.50071	5.93634
chr1	159367329	159367626	D0H3K4me1_peak_16415	78	.	3.58643	9.56608	7.87959
chr1	159395044	159395548	D0H3K4me1_peak_16416	33	.	2.85399	4.73035	3.30927
chr1	159399418	159399716	D0H3K4me1_peak_16417	108	.	3.61437	12.7843	10.8886
chr1	159416245	159416619	D0H3K4me1_peak_16418	78	.	4.38989	9.52295	7.83463
chr1	159445097	159445393	D0H3K4me1_peak_16419	27	.	2.94516	4.11019	2.71942
chr1	159450330	159450687	D0H3K4me1_peak_16420	65	.	3.4041	8.20238	6.59403
chr1	159458796	159459110	D0H3K4me1_peak_16421	96	.	4.47282	11.4518	9.65205
chr1	159478072	159478386	D0H3K4me1_peak_16422	85	.	3.28177	10.3239	8.59357
chr1	159483601	159483913	D0H3K4me1_peak_16423	126	.	3.32472	14.6573	12.6379
chr1	159485804	159486204	D0H3K4me1_peak_16424	50	.	3.35387	6.57652	5.05977
chr1	159506885	159507213	D0H3K4me1_peak_16425	151	.	4.37901	17.352	15.1491
chr1	159536294	159536850	D0H3K4me1_peak_16426	41	.	2.1559	5.57163	4.10743
chr1	159578008	159578304	D0H3K4me1_peak_16427	47	.	2.49984	6.27369	4.77254
chr1	159622386	159623341	D0H3K4me1_peak_16428	69	.	3.12518	8.56103	6.93465
chr1	159626505	159626813	D0H3K4me1_peak_16429	108	.	3.21361	12.7588	10.8658
chr1	159682599	159682959	D0H3K4me1_peak_16430	115	.	3.82068	13.4845	11.5336
chr1	159689525	159689822	D0H3K4me1_peak_16431	84	.	2.89592	10.1268	8.41048
chr1	159691041	159691346	D0H3K4me1_peak_16432	73	.	3.8004	9.02079	7.37066
chr1	159700435	159700793	D0H3K4me1_peak_16433	159	.	4.32366	18.2073	15.9403
chr1	159709249	159709596	D0H3K4me1_peak_16434	116	.	3.56931	13.6138	11.6634
chr1	159710617	159710936	D0H3K4me1_peak_16435	112	.	4.00612	13.1276	11.2212
chr1	159714158	159714459	D0H3K4me1_peak_16436	86	.	3.41338	10.342	8.60893
chr1	159716598	159716928	D0H3K4me1_peak_16437	101	.	3.10054	12.0055	10.1596
chr1	159758774	159759110	D0H3K4me1_peak_16438	48	.	3.13562	6.35573	4.85016
chr1	159767464	159767807	D0H3K4me1_peak_16439	132	.	5.02837	15.2892	13.2266
chr1	159775625	159775925	D0H3K4me1_peak_16440	77	.	3.02837	9.45444	7.77595
chr1	159786621	159786953	D0H3K4me1_peak_16441	56	.	4.00189	7.18681	5.63715
chr1	159794607	159794952	D0H3K4me1_peak_16442	71	.	4.47539	8.75979	7.12247
chr1	159800853	159801165	D0H3K4me1_peak_16443	44	.	3.00846	5.96334	4.47943
chr1	159817590	159818473	D0H3K4me1_peak_16444	58	.	3.06523	7.39153	5.81782
chr1	159818940	159819457	D0H3K4me1_peak_16445	59	.	3.87363	7.51314	5.94233
chr1	159842637	159842948	D0H3K4me1_peak_16446	113	.	5.41138	13.2036	11.3033
chr1	159857406	159857774	D0H3K4me1_peak_16447	152	.	4.25954	17.5271	15.2994
chr1	159878616	159878912	D0H3K4me1_peak_16448	100	.	2.98091	11.8719	10.0383
chr1	159886192	159886493	D0H3K4me1_peak_16449	98	.	3.30179	11.6915	9.87597
chr1	159890582	159890958	D0H3K4me1_peak_16450	181	.	4.04582	20.5589	18.1069
chr1	159899293	159899603	D0H3K4me1_peak_16451	104	.	3.19886	12.2758	10.4055
chr1	159902570	159902935	D0H3K4me1_peak_16452	111	.	4.48871	13.0464	11.141
chr1	159904188	159905011	D0H3K4me1_peak_16453	46	.	2.43766	6.12664	4.63342
chr1	159906153	159906486	D0H3K4me1_peak_16454	131	.	3.4301	15.2115	13.156
chr1	159910549	159911071	D0H3K4me1_peak_16455	229	.	5.79728	25.8667	22.9824
chr1	159914837	159915151	D0H3K4me1_peak_16456	118	.	3.62739	13.8418	11.8811
chr1	159917280	159917576	D0H3K4me1_peak_16457	27	.	2.93672	4.09975	2.70973
chr1	159927751	159928090	D0H3K4me1_peak_16458	125	.	3.40478	14.5833	12.5639
chr1	159954934	159955260	D0H3K4me1_peak_16459	64	.	3.25602	8.00483	6.40972
chr1	159958313	159958633	D0H3K4me1_peak_16460	98	.	3.47947	11.6106	9.80188
chr1	159962017	159962343	D0H3K4me1_peak_16461	67	.	3.86121	8.35081	6.74053
chr1	159979484	159979810	D0H3K4me1_peak_16462	73	.	3.53608	9.0134	7.36049
chr1	159995272	159995638	D0H3K4me1_peak_16463	61	.	2.88462	7.77332	6.19131
chr1	160015523	160016035	D0H3K4me1_peak_16464	78	.	3.09791	9.51866	7.82971
chr1	160029310	160029974	D0H3K4me1_peak_16465	92	.	2.72256	11.1135	9.28632
chr1	160042791	160043091	D0H3K4me1_peak_16466	106	.	3.26113	12.4704	10.6044
chr1	160050094	160050475	D0H3K4me1_peak_16467	165	.	4.60725	18.8654	16.5484
chr1	160073961	160074389	D0H3K4me1_peak_16468	63	.	2.53966	7.9423	6.35038
chr1	160076675	160077113	D0H3K4me1_peak_16469	65	.	3.22032	8.18228	6.57961
chr1	160077799	160078098	D0H3K4me1_peak_16470	85	.	3.06996	10.2766	8.54646
chr1	160081133	160081485	D0H3K4me1_peak_16471	146	.	4.82713	16.7709	14.616
chr1	160119088	160119997	D0H3K4me1_peak_16472	169	.	3.70457	19.3788	16.9863
chr1	160131685	160132005	D0H3K4me1_peak_16473	129	.	3.33518	14.9535	12.9089
chr1	160140721	160141028	D0H3K4me1_peak_16474	121	.	3.46319	14.1087	12.1302
chr1	160142667	160142970	D0H3K4me1_peak_16475	98	.	3.33677	11.6569	9.84431
chr1	160145349	160145662	D0H3K4me1_peak_16476	124	.	3.34313	14.482	12.4717
chr1	160146885	160147189	D0H3K4me1_peak_16477	65	.	3.34361	8.19396	6.59155
chr1	160147942	160148259	D0H3K4me1_peak_16478	77	.	3.18702	9.43484	7.75499
chr1	160150743	160151043	D0H3K4me1_peak_16479	92	.	3.06739	11.079	9.2995
chr1	160168189	160168567	D0H3K4me1_peak_16480	215	.	4.20989	24.302	21.5716
chr1	160170452	160170757	D0H3K4me1_peak_16481	90	.	3.45172	10.8006	9.03721
chr1	160180558	160180873	D0H3K4me1_peak_16482	110	.	2.85407	12.9812	11.0695
chr1	160183802	160184116	D0H3K4me1_peak_16483	121	.	4.04072	14.1259	12.1608
chr1	160184974	160185284	D0H3K4me1_peak_16484	111	.	3.34289	13.1006	11.1957
chr1	160185768	160186229	D0H3K4me1_peak_16485	96	.	2.77205	11.4689	9.66521
chr1	160196261	160196600	D0H3K4me1_peak_16486	43	.	3.1713	5.87315	4.39442
chr1	160197888	160198233	D0H3K4me1_peak_16487	56	.	4.01068	7.2434	5.69079
chr1	160221666	160221970	D0H3K4me1_peak_16488	117	.	3.2336	13.7346	11.7857
chr1	160227950	160228771	D0H3K4me1_peak_16489	77	.	3.84138	9.47725	7.79999
chr1	160232438	160232783	D0H3K4me1_peak_16490	147	.	4.38479	16.9247	14.7517
chr1	160234100	160234413	D0H3K4me1_peak_16491	68	.	2.62726	8.51432	6.89024
chr1	160235528	160235919	D0H3K4me1_peak_16492	139	.	4.45425	16.0949	13.9767
chr1	160243239	160243587	D0H3K4me1_peak_16493	121	.	3.39414	14.1343	12.1496
chr1	160248133	160249097	D0H3K4me1_peak_16494	154	.	4.37401	17.6661	15.4338
chr1	160250309	160250622	D0H3K4me1_peak_16495	82	.	3.14726	9.98434	8.27652
chr1	160253495	160253796	D0H3K4me1_peak_16496	113	.	3.61687	13.2671	11.347
chr1	160254232	160254949	D0H3K4me1_peak_16497	58	.	2.76901	7.38069	5.82217
chr1	160255872	160256210	D0H3K4me1_peak_16498	149	.	4.28907	17.1209	14.9253
chr1	160260534	160260906	D0H3K4me1_peak_16499	205	.	3.78251	23.2205	20.5633
chr1	160263012	160263668	D0H3K4me1_peak_16500	72	.	3.11671	8.9318	7.2882
chr1	160269861	160270311	D0H3K4me1_peak_16501	61	.	2.48597	7.71538	6.12874
chr1	160270787	160271097	D0H3K4me1_peak_16502	97	.	3.62825	11.5484	9.74599
chr1	160272301	160272670	D0H3K4me1_peak_16503	86	.	3.28622	10.4256	8.68612
chr1	160273493	160273804	D0H3K4me1_peak_16504	107	.	3.17532	12.6353	10.7537
chr1	160285318	160285735	D0H3K4me1_peak_16505	162	.	5.95304	18.5299	16.229
chr1	160287592	160288284	D0H3K4me1_peak_16506	59	.	3.47953	7.48702	5.92096
chr1	160288895	160289767	D0H3K4me1_peak_16507	83	.	3.5134	10.0423	8.32813
chr1	160293338	160293662	D0H3K4me1_peak_16508	77	.	3.05051	9.44997	7.77137
chr1	160298020	160298358	D0H3K4me1_peak_16509	90	.	4.28956	10.85	9.09161
chr1	160302433	160302738	D0H3K4me1_peak_16510	122	.	3.78045	14.2407	12.2581
chr1	160309575	160309945	D0H3K4me1_peak_16511	127	.	3.68744	14.8141	12.7934
chr1	160320598	160320896	D0H3K4me1_peak_16512	63	.	2.29094	7.91267	6.31803
chr1	160324307	160325203	D0H3K4me1_peak_16513	54	.	2.70666	7.02182	5.48099
chr1	160331522	160332071	D0H3K4me1_peak_16514	74	.	3.13616	9.09596	7.43037
chr1	160335734	160336465	D0H3K4me1_peak_16515	84	.	3.19043	10.1558	8.43421
chr1	160343778	160344115	D0H3K4me1_peak_16516	112	.	3.44046	13.2174	11.2932
chr1	160346469	160346783	D0H3K4me1_peak_16517	93	.	2.89815	11.1061	9.32613
chr1	160350300	160350606	D0H3K4me1_peak_16518	74	.	3.10057	9.14421	7.48397
chr1	160359039	160359338	D0H3K4me1_peak_16519	73	.	2.95269	8.99316	7.34192
chr1	160364494	160365225	D0H3K4me1_peak_16520	133	.	3.4789	15.4525	13.3718
chr1	160373213	160373646	D0H3K4me1_peak_16521	87	.	3.35392	10.4944	8.74603
chr1	160378128	160378548	D0H3K4me1_peak_16522	155	.	4.25059	17.7877	15.5463
chr1	160380444	160380766	D0H3K4me1_peak_16523	136	.	3.69972	15.7861	13.6846
chr1	160384124	160384434	D0H3K4me1_peak_16524	82	.	2.90964	10.0128	8.29967
chr1	160388740	160389044	D0H3K4me1_peak_16525	65	.	4.23343	8.13219	6.53455
chr1	160393848	160394715	D0H3K4me1_peak_16526	114	.	2.66225	13.3552	11.4171
chr1	160396089	160396410	D0H3K4me1_peak_16527	103	.	3.19462	12.1593	10.3071
chr1	160402861	160403328	D0H3K4me1_peak_16528	248	.	4.96188	27.8798	24.8634
chr1	160413132	160413446	D0H3K4me1_peak_16529	140	.	3.63626	16.1242	14.0114
chr1	160417712	160418095	D0H3K4me1_peak_16530	177	.	4.81649	20.2056	17.7811
chr1	160422774	160423086	D0H3K4me1_peak_16531	102	.	3.08912	12.0484	10.2029
chr1	160431488	160431864	D0H3K4me1_peak_16532	77	.	4.57856	9.39396	7.71964
chr1	160441268	160441602	D0H3K4me1_peak_16533	80	.	3.92062	9.73031	8.03789
chr1	160445962	160446313	D0H3K4me1_peak_16534	77	.	4.1627	9.40276	7.72762
chr1	160448158	160448487	D0H3K4me1_peak_16535	88	.	3.02658	10.6365	8.88246
chr1	160449657	160450015	D0H3K4me1_peak_16536	109	.	4.53588	12.8113	10.9161
chr1	160464643	160464990	D0H3K4me1_peak_16537	166	.	4.46239	18.9373	16.6187
chr1	160466855	160467161	D0H3K4me1_peak_16538	90	.	3.45069	10.855	9.09022
chr1	160484062	160484398	D0H3K4me1_peak_16539	88	.	4.94909	10.5906	8.84632
chr1	160487967	160488313	D0H3K4me1_peak_16540	89	.	3.99714	10.7318	8.97103
chr1	160501585	160501882	D0H3K4me1_peak_16541	67	.	2.66554	8.38628	6.77001
chr1	160533188	160533568	D0H3K4me1_peak_16542	15	.	1.63774	2.90419	1.57749
chr1	160538197	160538676	D0H3K4me1_peak_16543	49	.	3.0953	6.42217	4.91159
chr1	160544038	160544336	D0H3K4me1_peak_16544	101	.	3.08012	11.9596	10.1168
chr1	160554940	160555255	D0H3K4me1_peak_16545	106	.	3.28902	12.4725	10.6013
chr1	160565724	160566037	D0H3K4me1_peak_16546	107	.	3.60874	12.5831	10.7055
chr1	160591216	160591522	D0H3K4me1_peak_16547	58	.	3.17155	7.42615	5.86681
chr1	160598577	160598879	D0H3K4me1_peak_16548	43	.	3.5612	5.79011	4.31462
chr1	160612275	160612594	D0H3K4me1_peak_16549	115	.	3.68944	13.4375	11.5086
chr1	160614400	160614699	D0H3K4me1_peak_16550	88	.	2.85153	10.652	8.89442
chr1	160616261	160616557	D0H3K4me1_peak_16551	80	.	3.70131	9.71021	8.01769
chr1	160621396	160621728	D0H3K4me1_peak_16552	172	.	3.61455	19.641	17.2638
chr1	160635455	160635775	D0H3K4me1_peak_16553	95	.	3.14258	11.3286	9.52335
chr1	160655996	160656303	D0H3K4me1_peak_16554	89	.	3.0878	10.7421	8.98738
chr1	160662587	160662900	D0H3K4me1_peak_16555	70	.	3.1225	8.65425	7.01911
chr1	160663884	160664201	D0H3K4me1_peak_16556	101	.	2.89706	11.946	10.1181
chr1	160667013	160667324	D0H3K4me1_peak_16557	150	.	3.5968	17.2871	15.0887
chr1	160675775	160676102	D0H3K4me1_peak_16558	153	.	3.77688	17.5987	15.3668
chr1	160683359	160683659	D0H3K4me1_peak_16559	97	.	3.21652	11.5188	9.72232
chr1	160711729	160712657	D0H3K4me1_peak_16560	92	.	3.07893	11.0686	9.27618
chr1	160724288	160724623	D0H3K4me1_peak_16561	140	.	3.27706	16.1945	14.0534
chr1	160737545	160737863	D0H3K4me1_peak_16562	97	.	3.73098	11.5272	9.72035
chr1	160755268	160755643	D0H3K4me1_peak_16563	131	.	4.04831	15.1673	13.1094
chr1	160764700	160765037	D0H3K4me1_peak_16564	114	.	4.00094	13.3393	11.4044
chr1	160768537	160768843	D0H3K4me1_peak_16565	102	.	3.08454	12.0881	10.2449
chr1	160782473	160782777	D0H3K4me1_peak_16566	81	.	4.02202	9.80122	8.10861
chr1	160796220	160796525	D0H3K4me1_peak_16567	70	.	3.93415	8.65409	7.02645
chr1	160805765	160806123	D0H3K4me1_peak_16568	71	.	3.42478	8.74123	7.10764
chr1	160809001	160809345	D0H3K4me1_peak_16569	129	.	3.79273	14.9477	12.9131
chr1	160820727	160821328	D0H3K4me1_peak_16570	80	.	2.7295	9.75581	8.06268
chr1	160824850	160825356	D0H3K4me1_peak_16571	51	.	2.43904	6.65108	5.12995
chr1	160825814	160826110	D0H3K4me1_peak_16572	55	.	3.03236	7.09338	5.54871
chr1	160845747	160846053	D0H3K4me1_peak_16573	57	.	3.77998	7.33357	5.77779
chr1	160853622	160853963	D0H3K4me1_peak_16574	169	.	3.78388	19.2904	16.941
chr1	160859565	160859899	D0H3K4me1_peak_16575	104	.	3.55116	12.2734	10.4137
chr1	160878224	160878566	D0H3K4me1_peak_16576	125	.	4.32705	14.5884	12.5736
chr1	160880162	160880487	D0H3K4me1_peak_16577	126	.	3.84587	14.6717	12.6649
chr1	160889195	160889526	D0H3K4me1_peak_16578	102	.	3.2753	12.0939	10.2472
chr1	160903464	160903819	D0H3K4me1_peak_16579	130	.	4.34816	15.0763	13.0233
chr1	160904537	160904847	D0H3K4me1_peak_16580	113	.	3.50802	13.2722	11.3482
chr1	160911038	160911378	D0H3K4me1_peak_16581	150	.	3.72696	17.2058	15.0097
chr1	160914900	160915197	D0H3K4me1_peak_16582	95	.	3.04866	11.3977	9.58863
chr1	160942704	160943030	D0H3K4me1_peak_16583	160	.	3.65163	18.3611	16.0768
chr1	160943738	160944660	D0H3K4me1_peak_16584	87	.	2.91818	10.5204	8.77306
chr1	160948464	160948804	D0H3K4me1_peak_16585	132	.	3.77902	15.3157	13.2497
chr1	160953578	160953874	D0H3K4me1_peak_16586	35	.	3.17034	5.00309	3.56797
chr1	160960309	160960630	D0H3K4me1_peak_16587	113	.	3.43664	13.216	11.301
chr1	160965770	160966107	D0H3K4me1_peak_16588	135	.	3.81794	15.6326	13.5477
chr1	160967954	160968605	D0H3K4me1_peak_16589	60	.	2.79347	7.62249	6.04794
chr1	160969426	160970263	D0H3K4me1_peak_16590	101	.	3.32674	12.0221	10.1516
chr1	160973691	160974442	D0H3K4me1_peak_16591	84	.	2.96305	10.1464	8.41085
chr1	160977672	160978014	D0H3K4me1_peak_16592	152	.	3.52666	17.4185	15.2019
chr1	160981809	160982118	D0H3K4me1_peak_16593	73	.	3.31373	9.03021	7.38102
chr1	160983122	160983906	D0H3K4me1_peak_16594	73	.	2.97865	8.99194	7.32439
chr1	160987886	160988249	D0H3K4me1_peak_16595	216	.	4.27588	24.4181	21.6775
chr1	160989495	160989795	D0H3K4me1_peak_16596	87	.	2.88906	10.4753	8.73484
chr1	160990251	160991288	D0H3K4me1_peak_16597	101	.	2.71242	11.9876	10.1385
chr1	160993774	160994240	D0H3K4me1_peak_16598	84	.	2.62834	10.1945	8.44424
chr1	161002103	161002401	D0H3K4me1_peak_16599	89	.	2.8676	10.7545	8.9987
chr1	161002810	161003309	D0H3K4me1_peak_16600	103	.	3.5985	12.1646	10.3104
chr1	161004373	161004735	D0H3K4me1_peak_16601	137	.	4.86043	15.8638	13.7646
chr1	161007285	161007658	D0H3K4me1_peak_16602	124	.	3.81628	14.4715	12.4595
chr1	161009305	161010582	D0H3K4me1_peak_16603	103	.	3.10435	12.1922	10.3388
chr1	161011574	161011873	D0H3K4me1_peak_16604	86	.	2.87986	10.3958	8.66244
chr1	161012959	161013377	D0H3K4me1_peak_16605	307	.	5.65199	34.2591	30.7434
chr1	161014847	161015750	D0H3K4me1_peak_16606	117	.	3.3341	13.7034	11.7176
chr1	161016502	161016873	D0H3K4me1_peak_16607	254	.	6.76224	28.4668	25.4222
chr1	161019430	161019781	D0H3K4me1_peak_16608	202	.	3.8357	22.8237	20.2053
chr1	161022657	161022974	D0H3K4me1_peak_16609	106	.	4.1469	12.476	10.6034
chr1	161026304	161026908	D0H3K4me1_peak_16610	40	.	2.42638	5.53953	4.07727
chr1	161027429	161028164	D0H3K4me1_peak_16611	45	.	2.57754	6.08182	4.59093
chr1	161036894	161037219	D0H3K4me1_peak_16612	110	.	3.35033	12.9149	11.0152
chr1	161039157	161039516	D0H3K4me1_peak_16613	130	.	3.74117	15.1285	13.069
chr1	161041097	161041431	D0H3K4me1_peak_16614	154	.	3.58098	17.6771	15.4447
chr1	161043480	161044148	D0H3K4me1_peak_16615	144	.	3.72122	16.5798	14.4413
chr1	161044519	161044871	D0H3K4me1_peak_16616	174	.	5.40842	19.8378	17.4587
chr1	161058463	161058866	D0H3K4me1_peak_16617	33	.	2.49915	4.74495	3.32394
chr1	161060107	161060424	D0H3K4me1_peak_16618	25	.	2.39424	3.89521	2.51607
chr1	161070581	161070882	D0H3K4me1_peak_16619	123	.	3.06274	14.3741	12.3684
chr1	161071692	161072013	D0H3K4me1_peak_16620	141	.	3.77875	16.3051	14.1708
chr1	161085550	161085890	D0H3K4me1_peak_16621	129	.	3.39545	15.0423	12.9862
chr1	161094431	161094786	D0H3K4me1_peak_16622	124	.	5.14789	14.4315	12.4317
chr1	161102801	161103124	D0H3K4me1_peak_16623	123	.	2.91794	14.3268	12.3268
chr1	161103579	161103880	D0H3K4me1_peak_16624	83	.	2.67812	10.1023	8.38568
chr1	161105247	161105609	D0H3K4me1_peak_16625	98	.	3.69348	11.6973	9.87461
chr1	161108028	161108556	D0H3K4me1_peak_16626	64	.	2.55521	8.00603	6.40326
chr1	161110692	161111008	D0H3K4me1_peak_16627	105	.	3.71481	12.4239	10.5541
chr1	161112731	161113036	D0H3K4me1_peak_16628	71	.	3.50824	8.83595	7.19556
chr1	161121863	161122200	D0H3K4me1_peak_16629	118	.	2.95897	13.7896	11.8253
chr1	161123477	161123792	D0H3K4me1_peak_16630	77	.	3.29689	9.39438	7.72217
chr1	161129383	161129735	D0H3K4me1_peak_16631	185	.	4.32373	21.0179	18.5426
chr1	161136859	161137155	D0H3K4me1_peak_16632	40	.	3.19952	5.53365	4.07167
chr1	161144619	161145555	D0H3K4me1_peak_16633	79	.	3.02363	9.6302	7.92375
chr1	161147691	161148627	D0H3K4me1_peak_16634	72	.	2.81381	8.94902	7.29081
chr1	161149916	161150249	D0H3K4me1_peak_16635	125	.	4.32213	14.5144	12.5096
chr1	161152888	161153186	D0H3K4me1_peak_16636	119	.	3.03586	13.9408	11.9705
chr1	161157754	161158166	D0H3K4me1_peak_16637	129	.	4.01792	14.9566	12.9203
chr1	161167391	161167746	D0H3K4me1_peak_16638	222	.	3.84303	25.0109	22.2198
chr1	161172705	161173035	D0H3K4me1_peak_16639	95	.	3.39747	11.3958	9.59155
chr1	161178516	161178852	D0H3K4me1_peak_16640	156	.	3.35348	17.8591	15.6106
chr1	161179995	161180301	D0H3K4me1_peak_16641	114	.	3.04771	13.4083	11.4771
chr1	161183268	161183656	D0H3K4me1_peak_16642	122	.	4.03408	14.2104	12.224
chr1	161187796	161188580	D0H3K4me1_peak_16643	101	.	3.32954	11.9516	10.1192
chr1	161190383	161190719	D0H3K4me1_peak_16644	63	.	3.65392	7.92919	6.33944
chr1	161194195	161194552	D0H3K4me1_peak_16645	74	.	3.2537	9.1138	7.45671
chr1	161204888	161205204	D0H3K4me1_peak_16646	131	.	3.5941	15.1735	13.1171
chr1	161212767	161213081	D0H3K4me1_peak_16647	77	.	3.41123	9.4584	7.78146
chr1	161214848	161215216	D0H3K4me1_peak_16648	125	.	3.73338	14.5512	12.5315
chr1	161216162	161216573	D0H3K4me1_peak_16649	152	.	4.47561	17.4562	15.23
chr1	161217210	161217602	D0H3K4me1_peak_16650	172	.	4.04307	19.6872	17.2971
chr1	161220214	161220548	D0H3K4me1_peak_16651	105	.	3.39534	12.3882	10.52
chr1	161233947	161234290	D0H3K4me1_peak_16652	75	.	3.68598	9.18491	7.51642
chr1	161237034	161237380	D0H3K4me1_peak_16653	167	.	5.03055	19.1306	16.7914
chr1	161240707	161241050	D0H3K4me1_peak_16654	116	.	3.09662	13.5792	11.6273
chr1	161243355	161243651	D0H3K4me1_peak_16655	55	.	3.27033	7.10173	5.55791
chr1	161244217	161244523	D0H3K4me1_peak_16656	110	.	4.45482	12.9588	11.0584
chr1	161245347	161245645	D0H3K4me1_peak_16657	45	.	3.34313	6.08423	4.59428
chr1	161249293	161249591	D0H3K4me1_peak_16658	82	.	3.17142	10.0002	8.28564
chr1	161252506	161252817	D0H3K4me1_peak_16659	71	.	3.54372	8.7788	7.14101
chr1	161257895	161258225	D0H3K4me1_peak_16660	139	.	3.58934	16.0411	13.9114
chr1	161262288	161262607	D0H3K4me1_peak_16661	97	.	3.01713	11.5741	9.76459
chr1	161263725	161264082	D0H3K4me1_peak_16662	59	.	2.46583	7.53651	5.96978
chr1	161270622	161270973	D0H3K4me1_peak_16663	46	.	2.26134	6.17164	4.6735
chr1	161271848	161272758	D0H3K4me1_peak_16664	95	.	3.17205	11.3899	9.57586
chr1	161275364	161275920	D0H3K4me1_peak_16665	50	.	2.21392	6.55522	5.03648
chr1	161287074	161287534	D0H3K4me1_peak_16666	75	.	3.45527	9.20439	7.53578
chr1	161289334	161289676	D0H3K4me1_peak_16667	126	.	3.67043	14.7027	12.6846
chr1	161290220	161290636	D0H3K4me1_peak_16668	148	.	4.23473	17.0771	14.873
chr1	161297058	161297394	D0H3K4me1_peak_16669	114	.	3.13297	13.3984	11.4661
chr1	161298126	161298455	D0H3K4me1_peak_16670	75	.	4.16469	9.22414	7.56362
chr1	161299916	161300254	D0H3K4me1_peak_16671	130	.	4.12984	15.0848	13.0369
chr1	161306832	161307360	D0H3K4me1_peak_16672	158	.	4.11235	18.1754	15.8819
chr1	161311926	161312591	D0H3K4me1_peak_16673	56	.	3.36139	7.16252	5.61284
chr1	161316839	161318338	D0H3K4me1_peak_16674	64	.	3.36639	8.06666	6.46633
chr1	161319256	161319588	D0H3K4me1_peak_16675	76	.	4.34279	9.29116	7.62172
chr1	161320683	161321021	D0H3K4me1_peak_16676	169	.	4.59699	19.3168	16.96
chr1	161330862	161331761	D0H3K4me1_peak_16677	75	.	2.86	9.26382	7.59449
chr1	161333242	161333562	D0H3K4me1_peak_16678	112	.	3.64329	13.1226	11.2147
chr1	161336369	161337241	D0H3K4me1_peak_16679	82	.	3.03001	9.93757	8.21019
chr1	161339387	161339849	D0H3K4me1_peak_16680	53	.	2.58258	6.89929	5.36347
chr1	161354453	161354762	D0H3K4me1_peak_16681	77	.	3.80079	9.46737	7.79032
chr1	161357903	161358220	D0H3K4me1_peak_16682	101	.	3.1023	12.0404	10.1989
chr1	161358843	161359224	D0H3K4me1_peak_16683	78	.	3.41362	9.57024	7.87779
chr1	161359856	161360182	D0H3K4me1_peak_16684	90	.	3.63014	10.8152	9.05534
chr1	161361803	161362463	D0H3K4me1_peak_16685	76	.	2.60381	9.37529	7.68781
chr1	161371531	161371866	D0H3K4me1_peak_16686	132	.	4.26098	15.3483	13.2908
chr1	161372465	161372799	D0H3K4me1_peak_16687	51	.	3.19798	6.71805	5.19249
chr1	161373643	161373984	D0H3K4me1_peak_16688	72	.	3.49477	8.93824	7.28808
chr1	161374613	161374928	D0H3K4me1_peak_16689	120	.	3.37605	13.9972	12.015
chr1	161377306	161377623	D0H3K4me1_peak_16690	105	.	3.82355	12.3966	10.5393
chr1	161380587	161381015	D0H3K4me1_peak_16691	93	.	3.5426	11.148	9.36926
chr1	161381673	161382031	D0H3K4me1_peak_16692	161	.	5.05651	18.389	16.1007
chr1	161385375	161386115	D0H3K4me1_peak_16693	39	.	2.82598	5.45286	3.99483
chr1	161391610	161391924	D0H3K4me1_peak_16694	125	.	3.37536	14.5782	12.5749
chr1	161396136	161396894	D0H3K4me1_peak_16695	72	.	2.93646	8.88708	7.22399
chr1	161398385	161398735	D0H3K4me1_peak_16696	162	.	4.00154	18.5048	16.2097
chr1	161400830	161401508	D0H3K4me1_peak_16697	86	.	2.45817	10.4212	8.67836
chr1	161403022	161403340	D0H3K4me1_peak_16698	129	.	3.61655	14.9458	12.9077
chr1	161408028	161408342	D0H3K4me1_peak_16699	152	.	5.31162	17.4621	15.243
chr1	161411343	161412274	D0H3K4me1_peak_16700	47	.	3.12645	6.24386	4.74513
chr1	161413498	161413866	D0H3K4me1_peak_16701	147	.	4.52661	16.978	14.7968
chr1	161414598	161415278	D0H3K4me1_peak_16702	39	.	2.03522	5.44331	3.98572
chr1	161416311	161417091	D0H3K4me1_peak_16703	13	.	2.20569	2.61301	1.30231
chr1	161426926	161427277	D0H3K4me1_peak_16704	123	.	3.72857	14.3835	12.3855
chr1	161438878	161439175	D0H3K4me1_peak_16705	49	.	3.52262	6.49871	4.98692
chr1	161496315	161496664	D0H3K4me1_peak_16706	70	.	4.44699	8.65329	7.02377
chr1	161504771	161505071	D0H3K4me1_peak_16707	103	.	3.16395	12.1626	10.3155
chr1	161507925	161508760	D0H3K4me1_peak_16708	76	.	3.31654	9.3009	7.62972
chr1	161509178	161509486	D0H3K4me1_peak_16709	67	.	3.58095	8.36841	6.75451
chr1	161645435	161645738	D0H3K4me1_peak_16710	48	.	3.753	6.33223	4.82919
chr1	161679346	161680669	D0H3K4me1_peak_16711	82	.	2.84157	9.91653	8.20166
chr1	161692025	161692654	D0H3K4me1_peak_16712	85	.	3.7879	10.3522	8.59611
chr1	161702537	161702837	D0H3K4me1_peak_16713	126	.	3.26036	14.6815	12.6628
chr1	161704285	161704609	D0H3K4me1_peak_16714	94	.	4.03661	11.2458	9.46256
chr1	161705396	161706130	D0H3K4me1_peak_16715	78	.	2.3742	9.52548	7.83246
chr1	161724304	161724605	D0H3K4me1_peak_16716	60	.	2.90745	7.64831	6.0734
chr1	161728279	161728590	D0H3K4me1_peak_16717	110	.	3.17619	12.9125	11.0169
chr1	161738347	161738972	D0H3K4me1_peak_16718	56	.	2.33027	7.25035	5.69485
chr1	161744434	161744901	D0H3K4me1_peak_16719	53	.	3.0286	6.92195	5.38824
chr1	161758894	161759191	D0H3K4me1_peak_16720	73	.	3.69313	8.98028	7.32849
chr1	161761048	161761730	D0H3K4me1_peak_16721	78	.	3.15106	9.51948	7.82522
chr1	161764189	161765030	D0H3K4me1_peak_16722	52	.	2.49931	6.79176	5.26433
chr1	161771407	161771763	D0H3K4me1_peak_16723	49	.	3.42184	6.40981	4.9017
chr1	161772814	161773298	D0H3K4me1_peak_16724	118	.	3.94029	13.8794	11.8809
chr1	161785831	161786131	D0H3K4me1_peak_16725	84	.	3.51968	10.1953	8.47642
chr1	161789106	161789434	D0H3K4me1_peak_16726	98	.	3.4177	11.7095	9.89584
chr1	161831766	161832132	D0H3K4me1_peak_16727	97	.	4.54484	11.5899	9.77444
chr1	161837483	161837793	D0H3K4me1_peak_16728	89	.	3.77073	10.6789	8.92554
chr1	161844102	161844575	D0H3K4me1_peak_16729	50	.	3.57342	6.56453	5.04668
chr1	161845602	161845932	D0H3K4me1_peak_16730	153	.	4.33853	17.6101	15.3913
chr1	161864970	161865339	D0H3K4me1_peak_16731	142	.	4.74177	16.4279	14.2827
chr1	161886918	161887408	D0H3K4me1_peak_16732	135	.	3.90218	15.717	13.5982
chr1	161892501	161893166	D0H3K4me1_peak_16733	45	.	2.56599	6.03048	4.54124
chr1	161894099	161894663	D0H3K4me1_peak_16734	24	.	1.8543	3.78068	2.40786
chr1	161905668	161906010	D0H3K4me1_peak_16735	80	.	3.69197	9.79932	8.09981
chr1	161909523	161910161	D0H3K4me1_peak_16736	19	.	2.62035	3.33235	1.98275
chr1	161915437	161915744	D0H3K4me1_peak_16737	67	.	3.71371	8.3369	6.72588
chr1	161917298	161917616	D0H3K4me1_peak_16738	95	.	3.37955	11.3461	9.55672
chr1	161920170	161920466	D0H3K4me1_peak_16739	80	.	3.23606	9.70834	8.01593
chr1	161940401	161940743	D0H3K4me1_peak_16740	148	.	3.77407	17.0614	14.8682
chr1	161959520	161960234	D0H3K4me1_peak_16741	67	.	2.72986	8.41617	6.7904
chr1	161961334	161961769	D0H3K4me1_peak_16742	114	.	4.53986	13.4154	11.4652
chr1	161968091	161968395	D0H3K4me1_peak_16743	89	.	3.28083	10.7452	8.97601
chr1	162022062	162022431	D0H3K4me1_peak_16744	196	.	4.12666	22.2343	19.6445
chr1	162025429	162025755	D0H3K4me1_peak_16745	141	.	3.62577	16.264	14.1358
chr1	162036916	162037228	D0H3K4me1_peak_16746	91	.	3.29937	10.9578	9.18962
chr1	162055539	162055891	D0H3K4me1_peak_16747	81	.	2.3343	9.89156	8.17091
chr1	162061145	162061482	D0H3K4me1_peak_16748	91	.	3.36528	10.9197	9.15713
chr1	162065691	162066003	D0H3K4me1_peak_16749	98	.	2.94935	11.6751	9.86333
chr1	162066384	162067435	D0H3K4me1_peak_16750	66	.	2.4821	8.28677	6.66441
chr1	162081388	162081925	D0H3K4me1_peak_16751	110	.	3.35107	12.9369	11.0029
chr1	162090253	162090552	D0H3K4me1_peak_16752	59	.	3.68458	7.51735	5.94892
chr1	162097993	162098304	D0H3K4me1_peak_16753	80	.	3.29226	9.73811	8.04864
chr1	162115141	162115558	D0H3K4me1_peak_16754	120	.	5.73075	14.033	12.0542
chr1	162120939	162121266	D0H3K4me1_peak_16755	105	.	3.23671	12.4101	10.541
chr1	162125021	162125326	D0H3K4me1_peak_16756	68	.	3.00786	8.45121	6.83093
chr1	162127368	162127704	D0H3K4me1_peak_16757	154	.	3.23447	17.6643	15.4221
chr1	162134315	162134671	D0H3K4me1_peak_16758	95	.	3.03133	11.3368	9.53407
chr1	162147176	162147495	D0H3K4me1_peak_16759	105	.	2.91987	12.4121	10.5438
chr1	162167846	162168179	D0H3K4me1_peak_16760	181	.	3.9479	20.5798	18.1388
chr1	162170774	162171145	D0H3K4me1_peak_16761	163	.	3.78016	18.6375	16.3224
chr1	162172767	162173067	D0H3K4me1_peak_16762	61	.	3.69968	7.74428	6.1684
chr1	162176319	162176683	D0H3K4me1_peak_16763	159	.	3.68891	18.2734	15.9801
chr1	162186284	162186656	D0H3K4me1_peak_16764	94	.	5.15509	11.1918	9.4068
chr1	162217074	162217450	D0H3K4me1_peak_16765	201	.	4.94634	22.7088	20.1039
chr1	162251690	162252203	D0H3K4me1_peak_16766	111	.	3.51562	13.1368	11.1909
chr1	162255293	162255682	D0H3K4me1_peak_16767	172	.	4.26197	19.5865	17.2091
chr1	162257492	162257817	D0H3K4me1_peak_16768	79	.	4.16552	9.65232	7.96758
chr1	162264747	162265392	D0H3K4me1_peak_16769	57	.	3.60931	7.27484	5.72009
chr1	162267416	162268425	D0H3K4me1_peak_16770	85	.	3.75954	10.2605	8.52827
chr1	162273039	162273342	D0H3K4me1_peak_16771	106	.	3.05014	12.5515	10.6772
chr1	162276365	162276672	D0H3K4me1_peak_16772	135	.	3.19699	15.6592	13.5724
chr1	162307671	162307990	D0H3K4me1_peak_16773	96	.	3.35363	11.4075	9.60566
chr1	162371368	162371868	D0H3K4me1_peak_16774	34	.	2.56066	4.86877	3.44108
chr1	162400145	162400490	D0H3K4me1_peak_16775	67	.	2.99912	8.37868	6.76107
chr1	162402741	162403697	D0H3K4me1_peak_16776	93	.	4.30806	11.0971	9.31919
chr1	162408266	162408583	D0H3K4me1_peak_16777	86	.	3.63135	10.3559	8.62663
chr1	162410526	162410856	D0H3K4me1_peak_16778	131	.	4.16626	15.2063	13.1584
chr1	162420759	162421133	D0H3K4me1_peak_16779	98	.	4.38657	11.7052	9.88985
chr1	162426579	162427324	D0H3K4me1_peak_16780	90	.	3.29931	10.7833	9.02156
chr1	162428640	162428938	D0H3K4me1_peak_16781	68	.	3.24044	8.43823	6.82265
chr1	162431506	162432220	D0H3K4me1_peak_16782	29	.	2.29754	4.32739	2.92826
chr1	162438302	162438607	D0H3K4me1_peak_16783	100	.	3.16349	11.8819	10.0504
chr1	162450684	162450981	D0H3K4me1_peak_16784	73	.	4.13412	9.01934	7.36374
chr1	162455609	162455918	D0H3K4me1_peak_16785	102	.	3.83477	12.0838	10.2326
chr1	162457732	162458419	D0H3K4me1_peak_16786	42	.	2.57218	5.75005	4.27628
chr1	162460347	162461218	D0H3K4me1_peak_16787	46	.	3.37618	6.19624	4.69868
chr1	162467788	162468138	D0H3K4me1_peak_16788	131	.	3.61436	15.2068	13.1281
chr1	162474764	162475163	D0H3K4me1_peak_16789	98	.	4.71466	11.6713	9.84536
chr1	162478956	162479742	D0H3K4me1_peak_16790	61	.	2.91188	7.75655	6.16704
chr1	162480119	162480825	D0H3K4me1_peak_16791	40	.	2.51808	5.5231	4.06134
chr1	162490419	162491330	D0H3K4me1_peak_16792	70	.	2.6349	8.69908	7.06671
chr1	162494805	162495145	D0H3K4me1_peak_16793	157	.	4.64488	17.9908	15.7371
chr1	162496262	162496560	D0H3K4me1_peak_16794	67	.	3.16109	8.39236	6.77686
chr1	162500989	162501322	D0H3K4me1_peak_16795	94	.	4.45988	11.2439	9.46317
chr1	162501775	162502104	D0H3K4me1_peak_16796	92	.	3.72134	10.9979	9.22405
chr1	162506993	162507765	D0H3K4me1_peak_16797	74	.	3.42194	9.07013	7.40318
chr1	162511023	162511360	D0H3K4me1_peak_16798	111	.	3.80424	13.1066	11.1999
chr1	162514167	162514472	D0H3K4me1_peak_16799	82	.	3.09113	9.93994	8.23323
chr1	162518818	162519454	D0H3K4me1_peak_16800	61	.	2.53398	7.76609	6.18096
chr1	162526136	162526454	D0H3K4me1_peak_16801	78	.	3.93597	9.56063	7.87713
chr1	162531571	162531941	D0H3K4me1_peak_16802	101	.	4.15384	12.0188	10.1694
chr1	162533585	162533896	D0H3K4me1_peak_16803	74	.	2.91987	9.08026	7.42227
chr1	162535772	162536515	D0H3K4me1_peak_16804	61	.	2.83492	7.74856	6.15534
chr1	162537098	162537432	D0H3K4me1_peak_16805	156	.	4.36223	17.8325	15.6081
chr1	162539497	162540216	D0H3K4me1_peak_16806	72	.	2.71128	8.89106	7.2292
chr1	162540799	162541115	D0H3K4me1_peak_16807	81	.	3.39348	9.82593	8.11971
chr1	162543750	162544046	D0H3K4me1_peak_16808	79	.	3.17057	9.65029	7.95965
chr1	162544534	162544870	D0H3K4me1_peak_16809	108	.	3.85026	12.75	10.8559
chr1	162545468	162545824	D0H3K4me1_peak_16810	112	.	3.32952	13.2114	11.2796
chr1	162551909	162552250	D0H3K4me1_peak_16811	74	.	3.65287	9.10096	7.44459
chr1	162553191	162553503	D0H3K4me1_peak_16812	78	.	2.81379	9.52908	7.84653
chr1	162558771	162559100	D0H3K4me1_peak_16813	131	.	3.76402	15.1807	13.1208
chr1	162562207	162562544	D0H3K4me1_peak_16814	76	.	4.46376	9.30984	7.6436
chr1	162563138	162563505	D0H3K4me1_peak_16815	130	.	4.04093	15.101	13.0441
chr1	162569960	162570304	D0H3K4me1_peak_16816	136	.	4.56797	15.726	13.634
chr1	162570958	162571264	D0H3K4me1_peak_16817	120	.	3.35508	14.0309	12.0538
chr1	162577319	162577787	D0H3K4me1_peak_16818	123	.	3.10129	14.43	12.3873
chr1	162585062	162585906	D0H3K4me1_peak_16819	107	.	4.36383	12.716	10.7889
chr1	162589829	162590125	D0H3K4me1_peak_16820	65	.	3.31456	8.12018	6.51921
chr1	162593597	162593905	D0H3K4me1_peak_16821	108	.	3.19315	12.6935	10.8118
chr1	162600463	162600802	D0H3K4me1_peak_16822	86	.	3.29344	10.3452	8.60366
chr1	162606071	162606390	D0H3K4me1_peak_16823	90	.	3.04589	10.7889	9.03508
chr1	162607417	162608351	D0H3K4me1_peak_16824	84	.	2.87281	10.1945	8.46166
chr1	162611218	162611549	D0H3K4me1_peak_16825	115	.	3.444	13.5269	11.5784
chr1	162614348	162615162	D0H3K4me1_peak_16826	50	.	2.61356	6.58668	5.06997
chr1	162616203	162616808	D0H3K4me1_peak_16827	57	.	2.52232	7.31404	5.75117
chr1	162617730	162618088	D0H3K4me1_peak_16828	96	.	3.4781	11.5034	9.69065
chr1	162642258	162642626	D0H3K4me1_peak_16829	52	.	3.01714	6.81099	5.28027
chr1	162644408	162644787	D0H3K4me1_peak_16830	127	.	4.05788	14.7685	12.7334
chr1	162647912	162648227	D0H3K4me1_peak_16831	118	.	3.57946	13.8019	11.8336
chr1	162656653	162656993	D0H3K4me1_peak_16832	66	.	3.81901	8.30355	6.68612
chr1	162665411	162665750	D0H3K4me1_peak_16833	132	.	3.73767	15.294	13.2331
chr1	162689697	162690182	D0H3K4me1_peak_16834	76	.	2.36126	9.30068	7.612
chr1	162696034	162696386	D0H3K4me1_peak_16835	167	.	4.0248	19.0587	16.7276
chr1	162716536	162717212	D0H3K4me1_peak_16836	90	.	3.6649	10.8002	9.04709
chr1	162739832	162740158	D0H3K4me1_peak_16837	98	.	3.72927	11.6885	9.87192
chr1	162763197	162763512	D0H3K4me1_peak_16838	141	.	4.63333	16.274	14.1383
chr1	162764243	162764973	D0H3K4me1_peak_16839	59	.	2.41389	7.49057	5.91659
chr1	162766903	162767212	D0H3K4me1_peak_16840	59	.	3.64868	7.50262	5.93947
chr1	162775117	162775466	D0H3K4me1_peak_16841	132	.	4.3317	15.3497	13.2831
chr1	162859802	162860705	D0H3K4me1_peak_16842	80	.	2.87596	9.77066	8.04706
chr1	162882979	162883278	D0H3K4me1_peak_16843	83	.	2.84702	10.0526	8.33921
chr1	162891801	162892151	D0H3K4me1_peak_16844	115	.	3.99198	13.5107	11.5669
chr1	162895760	162896531	D0H3K4me1_peak_16845	33	.	2.05321	4.81657	3.39163
chr1	162897206	162897530	D0H3K4me1_peak_16846	89	.	2.7648	10.7096	8.94473
chr1	162898677	162899032	D0H3K4me1_peak_16847	108	.	3.84568	12.6935	10.8046
chr1	162936362	162936666	D0H3K4me1_peak_16848	65	.	3.80583	8.11092	6.51203
chr1	162953075	162953420	D0H3K4me1_peak_16849	109	.	5.1058	12.7974	10.9143
chr1	162961572	162961927	D0H3K4me1_peak_16850	114	.	4.85441	13.4029	11.4789
chr1	162963475	162963820	D0H3K4me1_peak_16851	38	.	3.15285	5.30089	3.85089
chr1	162978628	162978990	D0H3K4me1_peak_16852	138	.	4.60871	15.9785	13.8713
chr1	162979718	162980075	D0H3K4me1_peak_16853	59	.	3.25643	7.54287	5.97311
chr1	162991006	162991423	D0H3K4me1_peak_16854	65	.	3.25574	8.20786	6.59569
chr1	162996799	162997097	D0H3K4me1_peak_16855	96	.	3.01853	11.4431	9.63645
chr1	163007368	163007711	D0H3K4me1_peak_16856	144	.	3.90577	16.6171	14.4591
chr1	163032368	163032781	D0H3K4me1_peak_16857	78	.	2.87067	9.49831	7.81563
chr1	163146113	163146415	D0H3K4me1_peak_16858	83	.	3.11592	10.0192	8.31074
chr1	163176454	163176762	D0H3K4me1_peak_16859	64	.	3.97865	8.02101	6.42822
chr1	163185961	163186704	D0H3K4me1_peak_16860	39	.	2.8362	5.42056	3.96231
chr1	163188793	163189137	D0H3K4me1_peak_16861	87	.	3.12497	10.5489	8.79982
chr1	163208200	163208519	D0H3K4me1_peak_16862	80	.	2.74432	9.78247	8.08665
chr1	163236847	163237186	D0H3K4me1_peak_16863	53	.	2.94638	6.90791	5.37427
chr1	163239258	163239634	D0H3K4me1_peak_16864	102	.	3.2201	12.1599	10.293
chr1	163243517	163243877	D0H3K4me1_peak_16865	93	.	3.52724	11.104	9.32061
chr1	163253346	163253648	D0H3K4me1_peak_16866	90	.	3.25554	10.8294	9.07352
chr1	163270198	163270494	D0H3K4me1_peak_16867	68	.	2.87481	8.47746	6.85511
chr1	163271865	163272179	D0H3K4me1_peak_16868	52	.	3.56188	6.75824	5.23206
chr1	163316448	163316758	D0H3K4me1_peak_16869	99	.	4.40652	11.7541	9.94455
chr1	163317665	163318014	D0H3K4me1_peak_16870	92	.	4.45907	11.0548	9.28052
chr1	163324711	163325034	D0H3K4me1_peak_16871	87	.	3.86123	10.4807	8.74795
chr1	163349703	163350487	D0H3K4me1_peak_16872	79	.	4.22517	9.61256	7.92654
chr1	163352718	163353030	D0H3K4me1_peak_16873	98	.	3.81677	11.6718	9.8605
chr1	163364528	163364870	D0H3K4me1_peak_16874	121	.	3.70855	14.1362	12.1479
chr1	163367585	163367918	D0H3K4me1_peak_16875	77	.	4.00779	9.40053	7.72364
chr1	163385860	163386190	D0H3K4me1_peak_16876	74	.	3.10827	9.08336	7.42146
chr1	163388427	163388755	D0H3K4me1_peak_16877	84	.	3.59073	10.1253	8.40712
chr1	163390367	163391062	D0H3K4me1_peak_16878	69	.	2.2681	8.57839	6.94134
chr1	163402078	163402376	D0H3K4me1_peak_16879	36	.	2.98631	5.09032	3.65085
chr1	163436302	163436604	D0H3K4me1_peak_16880	75	.	4.08222	9.20329	7.54431
chr1	163443293	163443651	D0H3K4me1_peak_16881	68	.	4.38793	8.46455	6.84405
chr1	163445376	163445687	D0H3K4me1_peak_16882	97	.	3.51194	11.562	9.75453
chr1	163453535	163453844	D0H3K4me1_peak_16883	95	.	3.64918	11.3154	9.51868
chr1	163459131	163459449	D0H3K4me1_peak_16884	150	.	3.50284	17.2168	15.0216
chr1	163466144	163466500	D0H3K4me1_peak_16885	103	.	3.31538	12.2361	10.3794
chr1	163475234	163475574	D0H3K4me1_peak_16886	110	.	3.83947	12.9314	11.0251
chr1	163497871	163498178	D0H3K4me1_peak_16887	75	.	4.22071	9.16255	7.50433
chr1	163501860	163502221	D0H3K4me1_peak_16888	118	.	4.32512	13.8102	11.8488
chr1	163515634	163515958	D0H3K4me1_peak_16889	104	.	3.62865	12.3386	10.4809
chr1	163536419	163536763	D0H3K4me1_peak_16890	133	.	3.87793	15.388	13.3177
chr1	163541396	163541733	D0H3K4me1_peak_16891	78	.	2.93563	9.55384	7.86972
chr1	163548105	163548415	D0H3K4me1_peak_16892	83	.	3.64997	10.1033	8.38637
chr1	163562638	163562978	D0H3K4me1_peak_16893	158	.	3.55421	18.0743	15.8135
chr1	163575389	163575702	D0H3K4me1_peak_16894	82	.	3.22802	9.9278	8.2191
chr1	163613708	163614014	D0H3K4me1_peak_16895	94	.	2.94246	11.1961	9.40132
chr1	163614610	163614970	D0H3K4me1_peak_16896	183	.	4.00909	20.8589	18.3849
chr1	163630760	163631090	D0H3K4me1_peak_16897	116	.	3.62589	13.5761	11.6312
chr1	163633535	163633859	D0H3K4me1_peak_16898	84	.	3.08513	10.2072	8.48314
chr1	163637837	163638518	D0H3K4me1_peak_16899	19	.	2.26886	3.24696	1.90205
chr1	163656227	163656991	D0H3K4me1_peak_16900	67	.	2.46533	8.38683	6.76581
chr1	163724035	163724365	D0H3K4me1_peak_16901	107	.	3.81733	12.608	10.7223
chr1	163726756	163727100	D0H3K4me1_peak_16902	159	.	6.87254	18.1633	15.9114
chr1	163738180	163738504	D0H3K4me1_peak_16903	120	.	3.60305	14.0035	12.0289
chr1	163738977	163739273	D0H3K4me1_peak_16904	91	.	3.07271	10.9583	9.18742
chr1	163750065	163750376	D0H3K4me1_peak_16905	76	.	3.04892	9.34853	7.67312
chr1	163799299	163799615	D0H3K4me1_peak_16906	118	.	3.45238	13.7861	11.8333
chr1	163848050	163848397	D0H3K4me1_peak_16907	112	.	3.54868	13.1286	11.2058
chr1	163869444	163869776	D0H3K4me1_peak_16908	127	.	3.6887	14.7907	12.7574
chr1	163882787	163883137	D0H3K4me1_peak_16909	162	.	3.93925	18.5957	16.2845
chr1	163907339	163907682	D0H3K4me1_peak_16910	109	.	4.97644	12.7933	10.904
chr1	163931403	163931720	D0H3K4me1_peak_16911	114	.	3.39357	13.4116	11.4781
chr1	163935070	163935394	D0H3K4me1_peak_16912	93	.	3.26748	11.1098	9.3318
chr1	163956587	163957401	D0H3K4me1_peak_16913	82	.	3.16826	9.93976	8.23005
chr1	163976557	163976873	D0H3K4me1_peak_16914	94	.	3.18702	11.1984	9.41133
chr1	163998163	163998487	D0H3K4me1_peak_16915	113	.	3.54686	13.3146	11.3934
chr1	164000108	164000424	D0H3K4me1_peak_16916	111	.	4.98549	12.9915	11.1006
chr1	164013290	164013594	D0H3K4me1_peak_16917	120	.	3.29576	14.0131	12.0473
chr1	164034162	164034502	D0H3K4me1_peak_16918	103	.	4.85129	12.1778	10.3353
chr1	164044305	164044617	D0H3K4me1_peak_16919	78	.	3.23027	9.5353	7.85578
chr1	164106885	164107197	D0H3K4me1_peak_16920	67	.	3.46781	8.33062	6.71972
chr1	164116150	164116446	D0H3K4me1_peak_16921	19	.	2.58966	3.24998	1.9044
chr1	164213871	164214180	D0H3K4me1_peak_16922	115	.	3.43918	13.4559	11.5241
chr1	164277478	164277833	D0H3K4me1_peak_16923	105	.	3.92233	12.4268	10.5536
chr1	164284679	164284975	D0H3K4me1_peak_16924	82	.	3.5067	10.0135	8.2976
chr1	164285409	164285705	D0H3K4me1_peak_16925	75	.	3.09434	9.20774	7.53795
chr1	164309307	164309614	D0H3K4me1_peak_16926	82	.	3.76596	9.9703	8.25854
chr1	164311159	164311491	D0H3K4me1_peak_16927	72	.	3.20466	8.90037	7.2539
chr1	164314407	164314782	D0H3K4me1_peak_16928	147	.	5.47331	16.8703	14.7011
chr1	164328724	164329025	D0H3K4me1_peak_16929	80	.	3.04661	9.79297	8.09247
chr1	164331723	164332047	D0H3K4me1_peak_16930	59	.	3.60058	7.51882	5.95146
chr1	164344487	164344836	D0H3K4me1_peak_16931	104	.	3.41662	12.3432	10.4734
chr1	164345748	164346695	D0H3K4me1_peak_16932	81	.	3.16818	9.90614	8.18214
chr1	164359007	164359351	D0H3K4me1_peak_16933	87	.	3.19533	10.4705	8.72913
chr1	164363789	164364112	D0H3K4me1_peak_16934	108	.	4.24714	12.7614	10.8826
chr1	164365460	164365799	D0H3K4me1_peak_16935	146	.	4.45265	16.7588	14.6007
chr1	164367978	164368332	D0H3K4me1_peak_16936	136	.	4.61193	15.7016	13.6164
chr1	164386783	164387161	D0H3K4me1_peak_16937	159	.	5.86487	18.1784	15.903
chr1	164395102	164395476	D0H3K4me1_peak_16938	42	.	2.2916	5.72943	4.25811
chr1	164403597	164404006	D0H3K4me1_peak_16939	60	.	3.2822	7.64928	6.07319
chr1	164406949	164407255	D0H3K4me1_peak_16940	116	.	3.33424	13.5562	11.6114
chr1	164410633	164410942	D0H3K4me1_peak_16941	73	.	3.08882	9.02982	7.37278
chr1	164418105	164418401	D0H3K4me1_peak_16942	80	.	2.82779	9.74347	8.04381
chr1	164430814	164431159	D0H3K4me1_peak_16943	83	.	4.10913	10.0701	8.35589
chr1	164439561	164440340	D0H3K4me1_peak_16944	110	.	3.5253	12.9821	11.0763
chr1	164447375	164448080	D0H3K4me1_peak_16945	77	.	2.56634	9.39476	7.70003
chr1	164449772	164450073	D0H3K4me1_peak_16946	98	.	2.98124	11.686	9.86958
chr1	164458439	164458776	D0H3K4me1_peak_16947	115	.	4.21168	13.53	11.5857
chr1	164473899	164474264	D0H3K4me1_peak_16948	100	.	3.15062	11.8483	10.018
chr1	164484201	164484500	D0H3K4me1_peak_16949	62	.	3.21877	7.78213	6.20142
chr1	164489283	164489601	D0H3K4me1_peak_16950	100	.	3.56309	11.8555	10.0223
chr1	164494886	164495870	D0H3K4me1_peak_16951	106	.	3.76264	12.5214	10.6485
chr1	164496985	164497510	D0H3K4me1_peak_16952	25	.	1.85039	3.89545	2.51782
chr1	164503636	164503937	D0H3K4me1_peak_16953	48	.	3.73592	6.39007	4.88379
chr1	164508276	164508649	D0H3K4me1_peak_16954	60	.	4.08487	7.60003	6.02459
chr1	164514146	164514497	D0H3K4me1_peak_16955	107	.	3.55513	12.6573	10.7755
chr1	164517735	164518693	D0H3K4me1_peak_16956	64	.	3.15399	8.03138	6.4291
chr1	164520927	164521250	D0H3K4me1_peak_16957	99	.	3.2462	11.7609	9.93384
chr1	164523492	164524238	D0H3K4me1_peak_16958	86	.	2.82824	10.3636	8.62838
chr1	164534626	164534933	D0H3K4me1_peak_16959	92	.	3.20091	11.0709	9.28576
chr1	164538374	164539314	D0H3K4me1_peak_16960	95	.	3.33018	11.3716	9.57411
chr1	164542741	164543493	D0H3K4me1_peak_16961	71	.	3.57693	8.77746	7.13782
chr1	164544483	164544816	D0H3K4me1_peak_16962	100	.	3.10587	11.8894	10.0559
chr1	164548088	164548421	D0H3K4me1_peak_16963	144	.	4.06392	16.6286	14.4719
chr1	164551368	164551708	D0H3K4me1_peak_16964	35	.	2.61019	4.93805	3.50647
chr1	164553832	164554942	D0H3K4me1_peak_16965	57	.	2.66186	7.26735	5.71261
chr1	164562790	164563117	D0H3K4me1_peak_16966	109	.	3.32817	12.8117	10.917
chr1	164565562	164565934	D0H3K4me1_peak_16967	163	.	4.22123	18.6237	16.3173
chr1	164569406	164569742	D0H3K4me1_peak_16968	106	.	3.27051	12.4736	10.605
chr1	164573371	164573680	D0H3K4me1_peak_16969	105	.	3.84899	12.3796	10.521
chr1	164574802	164575196	D0H3K4me1_peak_16970	247	.	5.32947	27.7757	24.7653
chr1	164580115	164580458	D0H3K4me1_peak_16971	73	.	4.16887	9.04446	7.39265
chr1	164581066	164581415	D0H3K4me1_peak_16972	218	.	4.00925	24.5594	21.8081
chr1	164582251	164582557	D0H3K4me1_peak_16973	97	.	3.31938	11.5491	9.73253
chr1	164583147	164583464	D0H3K4me1_peak_16974	73	.	4.04696	9.00489	7.35762
chr1	164588357	164588675	D0H3K4me1_peak_16975	66	.	3.16854	8.2252	6.6209
chr1	164590803	164591207	D0H3K4me1_peak_16976	155	.	5.19913	17.798	15.5414
chr1	164592608	164593149	D0H3K4me1_peak_16977	146	.	3.66605	16.8802	14.6657
chr1	164595337	164596270	D0H3K4me1_peak_16978	103	.	3.67285	12.2409	10.39
chr1	164596721	164597068	D0H3K4me1_peak_16979	98	.	4.06878	11.7094	9.89582
chr1	164598553	164599280	D0H3K4me1_peak_16980	137	.	3.85325	15.8976	13.729
chr1	164600139	164600435	D0H3K4me1_peak_16981	60	.	2.75935	7.61358	6.03863
chr1	164601087	164601444	D0H3K4me1_peak_16982	152	.	3.57678	17.502	15.2796
chr1	164602528	164602922	D0H3K4me1_peak_16983	282	.	5.22925	31.6037	28.2956
chr1	164603741	164604092	D0H3K4me1_peak_16984	93	.	3.25649	11.1008	9.31195
chr1	164605076	164605483	D0H3K4me1_peak_16985	193	.	6.16924	21.874	19.3213
chr1	164614436	164614965	D0H3K4me1_peak_16986	213	.	7.77514	24.1285	21.3824
chr1	164622654	164622998	D0H3K4me1_peak_16987	143	.	3.12289	16.5396	14.3783
chr1	164625657	164625963	D0H3K4me1_peak_16988	95	.	3.04355	11.3426	9.54299
chr1	164632956	164633315	D0H3K4me1_peak_16989	150	.	4.05111	17.2763	15.0707
chr1	164640410	164640713	D0H3K4me1_peak_16990	93	.	3.42319	11.117	9.34523
chr1	164647662	164648001	D0H3K4me1_peak_16991	140	.	3.97972	16.1261	14.0092
chr1	164650103	164651035	D0H3K4me1_peak_16992	73	.	3.12057	8.97987	7.3207
chr1	164651873	164652228	D0H3K4me1_peak_16993	62	.	3.44152	7.86991	6.27579
chr1	164654970	164655276	D0H3K4me1_peak_16994	137	.	3.70698	15.8021	13.706
chr1	164657993	164658341	D0H3K4me1_peak_16995	133	.	3.70424	15.4652	13.3915
chr1	164661274	164661603	D0H3K4me1_peak_16996	107	.	3.48696	12.6052	10.7322
chr1	164670992	164671348	D0H3K4me1_peak_16997	251	.	5.31812	28.1699	25.1418
chr1	164673299	164673652	D0H3K4me1_peak_16998	128	.	4.01868	14.9297	12.8985
chr1	164676947	164677243	D0H3K4me1_peak_16999	89	.	3.11223	10.7636	8.9996
chr1	164683624	164683942	D0H3K4me1_peak_17000	102	.	3.60704	12.1112	10.2672
chr1	164687084	164687730	D0H3K4me1_peak_17001	72	.	2.59416	8.94112	7.28878
chr1	164690503	164691156	D0H3K4me1_peak_17002	46	.	2.38696	6.17863	4.68327
chr1	164711996	164712381	D0H3K4me1_peak_17003	175	.	3.67162	19.9662	17.5481
chr1	164724366	164724871	D0H3K4me1_peak_17004	112	.	3.46157	13.2256	11.2829
chr1	164731138	164731492	D0H3K4me1_peak_17005	188	.	3.65767	21.3066	18.8034
chr1	164737312	164737639	D0H3K4me1_peak_17006	48	.	3.44853	6.30267	4.80056
chr1	164751170	164751711	D0H3K4me1_peak_17007	49	.	2.21991	6.47194	4.95791
chr1	164755848	164756148	D0H3K4me1_peak_17008	128	.	3.30651	14.9159	12.8704
chr1	164756921	164757257	D0H3K4me1_peak_17009	142	.	5.47017	16.3759	14.2516
chr1	164758490	164758869	D0H3K4me1_peak_17010	166	.	4.78612	18.9873	16.6557
chr1	164767480	164767814	D0H3K4me1_peak_17011	73	.	4.24435	9.04868	7.3961
chr1	164771416	164771826	D0H3K4me1_peak_17012	220	.	6.70731	24.881	22.0983
chr1	164788212	164788586	D0H3K4me1_peak_17013	181	.	3.91046	20.6027	18.1378
chr1	164793661	164794038	D0H3K4me1_peak_17014	117	.	4.33772	13.6591	11.7106
chr1	164795890	164796186	D0H3K4me1_peak_17015	79	.	2.83711	9.6107	7.92162
chr1	164801279	164801588	D0H3K4me1_peak_17016	118	.	3.88487	13.7486	11.8017
chr1	164802709	164803021	D0H3K4me1_peak_17017	108	.	3.76005	12.7052	10.8218
chr1	164833721	164834501	D0H3K4me1_peak_17018	78	.	2.97872	9.54517	7.84114
chr1	164843946	164844309	D0H3K4me1_peak_17019	165	.	3.95132	18.9147	16.5866
chr1	164853781	164854083	D0H3K4me1_peak_17020	67	.	3.4964	8.4189	6.79956
chr1	164854794	164855127	D0H3K4me1_peak_17021	94	.	2.7228	11.2569	9.46202
chr1	164873836	164874246	D0H3K4me1_peak_17022	113	.	3.85113	13.2987	11.3678
chr1	164881919	164882248	D0H3K4me1_peak_17023	127	.	3.95158	14.7413	12.7258
chr1	164890851	164891754	D0H3K4me1_peak_17024	82	.	2.81566	10.0235	8.29053
chr1	164896420	164897089	D0H3K4me1_peak_17025	88	.	3.11297	10.6577	8.89276
chr1	164927499	164927854	D0H3K4me1_peak_17026	108	.	3.57701	12.7031	10.8137
chr1	164940750	164941046	D0H3K4me1_peak_17027	81	.	3.05641	9.89636	8.18716
chr1	164954466	164954769	D0H3K4me1_peak_17028	88	.	3.12568	10.5817	8.8355
chr1	164958719	164959015	D0H3K4me1_peak_17029	84	.	3.07489	10.1321	8.40988
chr1	164972620	164972916	D0H3K4me1_peak_17030	72	.	2.76841	8.89612	7.2472
chr1	164977896	164978201	D0H3K4me1_peak_17031	66	.	3.10229	8.28878	6.67523
chr1	165015019	165015346	D0H3K4me1_peak_17032	94	.	3.23971	11.2402	9.45125
chr1	165065809	165066128	D0H3K4me1_peak_17033	85	.	3.51644	10.2982	8.56908
chr1	165072315	165072636	D0H3K4me1_peak_17034	82	.	2.87662	9.91592	8.20955
chr1	165078835	165079146	D0H3K4me1_peak_17035	81	.	4.10789	9.87042	8.17085
chr1	165094453	165094773	D0H3K4me1_peak_17036	72	.	3.60391	8.84336	7.20219
chr1	165125510	165125828	D0H3K4me1_peak_17037	96	.	3.33126	11.4592	9.65671
chr1	165132836	165133197	D0H3K4me1_peak_17038	97	.	3.9339	11.5441	9.73607
chr1	165136694	165136990	D0H3K4me1_peak_17039	29	.	3.03334	4.35844	2.95564
chr1	165139182	165139479	D0H3K4me1_peak_17040	65	.	3.30857	8.14939	6.54671
chr1	165223658	165223960	D0H3K4me1_peak_17041	91	.	2.7735	10.9558	9.18431
chr1	165229519	165229825	D0H3K4me1_peak_17042	38	.	3.40291	5.3502	3.8972
chr1	165242771	165243078	D0H3K4me1_peak_17043	65	.	2.98932	8.12865	6.52453
chr1	165250953	165251255	D0H3K4me1_peak_17044	114	.	3.28581	13.3375	11.4108
chr1	165255818	165256171	D0H3K4me1_peak_17045	148	.	5.63677	17.0716	14.8836
chr1	165265031	165265405	D0H3K4me1_peak_17046	173	.	3.78713	19.804	17.3978
chr1	165276544	165276850	D0H3K4me1_peak_17047	37	.	3.10204	5.2133	3.76751
chr1	165289070	165289414	D0H3K4me1_peak_17048	134	.	3.85541	15.5343	13.4515
chr1	165291899	165292237	D0H3K4me1_peak_17049	91	.	3.60065	10.9083	9.13684
chr1	165292985	165293286	D0H3K4me1_peak_17050	58	.	3.94159	7.39515	5.8368
chr1	165299612	165299944	D0H3K4me1_peak_17051	91	.	3.14662	10.889	9.12038
chr1	165313307	165313643	D0H3K4me1_peak_17052	128	.	3.28573	14.8503	12.8147
chr1	165350041	165350341	D0H3K4me1_peak_17053	91	.	2.89642	10.8777	9.11084
chr1	165372087	165372384	D0H3K4me1_peak_17054	58	.	4.07813	7.41196	5.8512
chr1	165394067	165394788	D0H3K4me1_peak_17055	25	.	2.3226	3.95511	2.57427
chr1	165397037	165397346	D0H3K4me1_peak_17056	128	.	3.75169	14.8451	12.8196
chr1	165407707	165408005	D0H3K4me1_peak_17057	49	.	3.6536	6.44182	4.93188
chr1	165421366	165421672	D0H3K4me1_peak_17058	57	.	3.40179	7.32716	5.77087
chr1	165449991	165450328	D0H3K4me1_peak_17059	82	.	3.88692	9.94397	8.23815
chr1	165471121	165471527	D0H3K4me1_peak_17060	164	.	3.71763	18.7763	16.4485
chr1	165489087	165489402	D0H3K4me1_peak_17061	93	.	3.16675	11.1567	9.36994
chr1	165495541	165495939	D0H3K4me1_peak_17062	44	.	3.5546	5.91973	4.43573
chr1	165515384	165515799	D0H3K4me1_peak_17063	67	.	3.80137	8.33608	6.72719
chr1	165519314	165519610	D0H3K4me1_peak_17064	57	.	3.11271	7.30342	5.74828
chr1	165551812	165552146	D0H3K4me1_peak_17065	103	.	3.05152	12.1638	10.3028
chr1	165572010	165572352	D0H3K4me1_peak_17066	125	.	4.71725	14.5993	12.5907
chr1	165575972	165576359	D0H3K4me1_peak_17067	141	.	4.98961	16.2835	14.1435
chr1	165585532	165585860	D0H3K4me1_peak_17068	144	.	4.25317	16.5466	14.4049
chr1	165590875	165591479	D0H3K4me1_peak_17069	45	.	2.61362	6.05345	4.56511
chr1	165595128	165595431	D0H3K4me1_peak_17070	111	.	3.36623	13.0153	11.1118
chr1	165599934	165600265	D0H3K4me1_peak_17071	78	.	2.96035	9.52594	7.84328
chr1	165608084	165608381	D0H3K4me1_peak_17072	71	.	3.53311	8.80521	7.16687
chr1	165609933	165610400	D0H3K4me1_peak_17073	68	.	3.67686	8.49804	6.86969
chr1	165612000	165612374	D0H3K4me1_peak_17074	161	.	5.86277	18.4715	16.1821
chr1	165615890	165616248	D0H3K4me1_peak_17075	106	.	5.2545	12.5132	10.6416
chr1	165633848	165634184	D0H3K4me1_peak_17076	74	.	3.62749	9.12463	7.46593
chr1	165638625	165638962	D0H3K4me1_peak_17077	129	.	3.50452	14.974	12.9431
chr1	165647565	165647893	D0H3K4me1_peak_17078	96	.	4.79528	11.4285	9.63109
chr1	165648547	165648847	D0H3K4me1_peak_17079	68	.	4.26895	8.42855	6.813
chr1	165658894	165659496	D0H3K4me1_peak_17080	91	.	3.14078	10.9449	9.14679
chr1	165674146	165674859	D0H3K4me1_peak_17081	104	.	4.07195	12.2686	10.4174
chr1	165677682	165678015	D0H3K4me1_peak_17082	117	.	4.66818	13.6674	11.7202
chr1	165694829	165695977	D0H3K4me1_peak_17083	61	.	2.54842	7.68281	6.10452
chr1	165701860	165702341	D0H3K4me1_peak_17084	74	.	2.68081	9.10088	7.42406
chr1	165704808	165705661	D0H3K4me1_peak_17085	65	.	2.85329	8.17145	6.55241
chr1	165708854	165709175	D0H3K4me1_peak_17086	103	.	3.36405	12.2514	10.3953
chr1	165711273	165711569	D0H3K4me1_peak_17087	76	.	2.63558	9.35111	7.67231
chr1	165719892	165720199	D0H3K4me1_peak_17088	124	.	3.62423	14.4593	12.4551
chr1	165744663	165745310	D0H3K4me1_peak_17089	45	.	2.41308	5.99693	4.50951
chr1	165746162	165746467	D0H3K4me1_peak_17090	80	.	3.11434	9.70064	8.01142
chr1	165748010	165748337	D0H3K4me1_peak_17091	110	.	4.20927	12.9672	11.0764
chr1	165755874	165756217	D0H3K4me1_peak_17092	154	.	3.98253	17.6885	15.4572
chr1	165760290	165761012	D0H3K4me1_peak_17093	68	.	2.86504	8.42832	6.80617
chr1	165776946	165777295	D0H3K4me1_peak_17094	99	.	3.12487	11.8187	9.98712
chr1	165794662	165795004	D0H3K4me1_peak_17095	111	.	4.53349	13.0845	11.1677
chr1	165801394	165801690	D0H3K4me1_peak_17096	76	.	3.72244	9.27993	7.61433
chr1	165817822	165818124	D0H3K4me1_peak_17097	97	.	3.19452	11.5475	9.73657
chr1	165819006	165819313	D0H3K4me1_peak_17098	100	.	3.80186	11.8544	10.0198
chr1	165823278	165823574	D0H3K4me1_peak_17099	71	.	2.82633	8.77536	7.13825
chr1	165824103	165824432	D0H3K4me1_peak_17100	143	.	3.59257	16.5229	14.3761
chr1	165825277	165825573	D0H3K4me1_peak_17101	58	.	3.37186	7.43762	5.87624
chr1	165830025	165830362	D0H3K4me1_peak_17102	139	.	3.65555	16.007	13.9001
chr1	165850486	165850800	D0H3K4me1_peak_17103	115	.	3.53818	13.4917	11.5459
chr1	165853282	165853676	D0H3K4me1_peak_17104	62	.	3.64732	7.79868	6.21711
chr1	165855335	165855692	D0H3K4me1_peak_17105	126	.	3.46248	14.7131	12.6822
chr1	165856240	165857101	D0H3K4me1_peak_17106	141	.	3.52756	16.3008	14.1632
chr1	165861502	165861817	D0H3K4me1_peak_17107	114	.	3.60499	13.4001	11.4725
chr1	165869532	165870386	D0H3K4me1_peak_17108	86	.	3.31431	10.4159	8.67209
chr1	165874864	165875221	D0H3K4me1_peak_17109	171	.	4.01631	19.4994	17.1227
chr1	165881019	165881388	D0H3K4me1_peak_17110	168	.	3.9097	19.2133	16.8677
chr1	165888130	165888819	D0H3K4me1_peak_17111	66	.	2.89667	8.24762	6.63666
chr1	165889555	165889852	D0H3K4me1_peak_17112	93	.	2.78001	11.1719	9.39289
chr1	165901749	165902060	D0H3K4me1_peak_17113	65	.	3.50482	8.18442	6.58367
chr1	165908270	165908605	D0H3K4me1_peak_17114	78	.	4.35522	9.53001	7.84941
chr1	165920061	165920705	D0H3K4me1_peak_17115	83	.	2.7723	10.0633	8.32042
chr1	165923988	165924600	D0H3K4me1_peak_17116	69	.	2.71572	8.64267	6.99366
chr1	165926548	165926896	D0H3K4me1_peak_17117	129	.	4.83039	14.9757	12.9299
chr1	165931140	165931450	D0H3K4me1_peak_17118	84	.	3.06359	10.1543	8.43676
chr1	165932579	165933284	D0H3K4me1_peak_17119	99	.	3.32592	11.8018	9.94107
chr1	165943974	165944276	D0H3K4me1_peak_17120	124	.	3.34367	14.479	12.4801
chr1	165951356	165951667	D0H3K4me1_peak_17121	71	.	3.27804	8.79472	7.15481
chr1	165957489	165957803	D0H3K4me1_peak_17122	96	.	2.87946	11.4189	9.61525
chr1	166006618	166006974	D0H3K4me1_peak_17123	58	.	3.90674	7.43968	5.8757
chr1	166016274	166016744	D0H3K4me1_peak_17124	12	.	1.85597	2.60801	1.2974
chr1	166021018	166021314	D0H3K4me1_peak_17125	67	.	3.94266	8.3567	6.74026
chr1	166026528	166026855	D0H3K4me1_peak_17126	103	.	3.33643	12.1539	10.3085
chr1	166052300	166052669	D0H3K4me1_peak_17127	79	.	4.68206	9.59291	7.90843
chr1	166078758	166079103	D0H3K4me1_peak_17128	109	.	3.60696	12.8366	10.9415
chr1	166083626	166083938	D0H3K4me1_peak_17129	81	.	3.79919	9.84508	8.14556
chr1	166086902	166087222	D0H3K4me1_peak_17130	109	.	3.38481	12.8762	10.9852
chr1	166091916	166092212	D0H3K4me1_peak_17131	81	.	2.90478	9.80688	8.10987
chr1	166093383	166093904	D0H3K4me1_peak_17132	110	.	3.91158	13.0066	11.0966
chr1	166125673	166126027	D0H3K4me1_peak_17133	105	.	4.05645	12.3714	10.5048
chr1	166130828	166131185	D0H3K4me1_peak_17134	117	.	3.52935	13.7683	11.7863
chr1	166133445	166133767	D0H3K4me1_peak_17135	84	.	3.87216	10.1355	8.41375
chr1	166137334	166137648	D0H3K4me1_peak_17136	80	.	4.30954	9.78595	8.09332
chr1	166195084	166195441	D0H3K4me1_peak_17137	139	.	3.53304	16.1164	13.9875
chr1	166203082	166203411	D0H3K4me1_peak_17138	97	.	3.12571	11.5198	9.71124
chr1	166204456	166204822	D0H3K4me1_peak_17139	167	.	4.41253	19.0591	16.7293
chr1	166210472	166210768	D0H3K4me1_peak_17140	57	.	3.3056	7.26942	5.71478
chr1	166223110	166223411	D0H3K4me1_peak_17141	87	.	3.21388	10.4798	8.74332
chr1	166231870	166232204	D0H3K4me1_peak_17142	39	.	3.38788	5.38937	3.93437
chr1	166258474	166258803	D0H3K4me1_peak_17143	103	.	4.02534	12.2152	10.3737
chr1	166261955	166262278	D0H3K4me1_peak_17144	124	.	3.64158	14.4196	12.4181
chr1	166263046	166263747	D0H3K4me1_peak_17145	47	.	2.6645	6.29705	4.79454
chr1	166281136	166281459	D0H3K4me1_peak_17146	87	.	3.3254	10.4509	8.71158
chr1	166295188	166295495	D0H3K4me1_peak_17147	73	.	3.41388	8.99952	7.35
chr1	166296350	166296647	D0H3K4me1_peak_17148	71	.	3.78678	8.80168	7.16001
chr1	166303607	166303908	D0H3K4me1_peak_17149	93	.	3.27454	11.1276	9.34869
chr1	166305319	166305619	D0H3K4me1_peak_17150	86	.	3.31246	10.4334	8.69337
chr1	166325002	166325464	D0H3K4me1_peak_17151	111	.	3.43865	13.0857	11.1577
chr1	166328928	166329244	D0H3K4me1_peak_17152	75	.	4.36435	9.18721	7.52614
chr1	166334311	166334607	D0H3K4me1_peak_17153	90	.	3.13153	10.8513	9.08562
chr1	166344488	166344790	D0H3K4me1_peak_17154	72	.	2.77892	8.91685	7.26961
chr1	166348194	166348502	D0H3K4me1_peak_17155	90	.	2.88587	10.8292	9.06372
chr1	166350952	166351277	D0H3K4me1_peak_17156	95	.	3.17137	11.3423	9.546
chr1	166373627	166373927	D0H3K4me1_peak_17157	61	.	2.99268	7.72776	6.15083
chr1	166376464	166376797	D0H3K4me1_peak_17158	118	.	3.5717	13.8576	11.887
chr1	166381880	166382178	D0H3K4me1_peak_17159	71	.	3.09161	8.81977	7.18174
chr1	166388201	166388526	D0H3K4me1_peak_17160	106	.	3.42632	12.5313	10.66
chr1	166389390	166389823	D0H3K4me1_peak_17161	97	.	4.28306	11.5232	9.71249
chr1	166410439	166411108	D0H3K4me1_peak_17162	51	.	2.52891	6.62635	5.10243
chr1	166429760	166430072	D0H3K4me1_peak_17163	112	.	3.11069	13.1342	11.2032
chr1	166436932	166437243	D0H3K4me1_peak_17164	96	.	3.41564	11.4863	9.68923
chr1	166478508	166478911	D0H3K4me1_peak_17165	68	.	4.23185	8.49315	6.86233
chr1	166482368	166482668	D0H3K4me1_peak_17166	84	.	2.9536	10.1691	8.44116
chr1	166490963	166491259	D0H3K4me1_peak_17167	36	.	3.22356	5.08671	3.64726
chr1	166542997	166543303	D0H3K4me1_peak_17168	78	.	3.13455	9.58276	7.89661
chr1	166562190	166562498	D0H3K4me1_peak_17169	73	.	4.16139	8.95912	7.30891
chr1	166564673	166565258	D0H3K4me1_peak_17170	41	.	2.4925	5.57372	4.10988
chr1	166570183	166570487	D0H3K4me1_peak_17171	99	.	3.08997	11.7618	9.94168
chr1	166640718	166641601	D0H3K4me1_peak_17172	39	.	2.21052	5.35851	3.90535
chr1	166643006	166643348	D0H3K4me1_peak_17173	107	.	5.43232	12.59	10.7227
chr1	166659309	166659730	D0H3K4me1_peak_17174	70	.	4.36123	8.68662	7.04851
chr1	166690486	166690856	D0H3K4me1_peak_17175	59	.	4.07148	7.46672	5.90061
chr1	166691552	166691873	D0H3K4me1_peak_17176	96	.	3.2967	11.5129	9.69991
chr1	166755842	166756146	D0H3K4me1_peak_17177	76	.	3.39308	9.27796	7.60936
chr1	166758697	166759028	D0H3K4me1_peak_17178	123	.	3.54359	14.3631	12.3665
chr1	166774619	166774940	D0H3K4me1_peak_17179	95	.	4.46573	11.3446	9.55123
chr1	166793414	166793718	D0H3K4me1_peak_17180	109	.	3.42679	12.8271	10.9344
chr1	166797142	166797438	D0H3K4me1_peak_17181	38	.	3.3719	5.30634	3.85576
chr1	166823109	166823450	D0H3K4me1_peak_17182	136	.	3.80884	15.7105	13.6143
chr1	166824155	166824474	D0H3K4me1_peak_17183	41	.	2.80984	5.63726	4.1702
chr1	166841857	166842193	D0H3K4me1_peak_17184	92	.	2.77829	10.9863	9.21076
chr1	166845191	166845509	D0H3K4me1_peak_17185	130	.	3.39581	15.0915	13.0443
chr1	166864973	166865321	D0H3K4me1_peak_17186	27	.	2.69642	4.16492	2.77274
chr1	166869135	166869431	D0H3K4me1_peak_17187	56	.	3.86844	7.15331	5.60657
chr1	166874183	166874564	D0H3K4me1_peak_17188	152	.	5.18456	17.5175	15.2958
chr1	166879410	166880139	D0H3K4me1_peak_17189	26	.	2.36061	4.03759	2.65205
chr1	166898745	166899511	D0H3K4me1_peak_17190	75	.	2.95604	9.26041	7.58198
chr1	166911509	166911863	D0H3K4me1_peak_17191	129	.	4.8438	15.0379	12.9973
chr1	166913971	166914294	D0H3K4me1_peak_17192	120	.	4.08194	14.0103	12.0457
chr1	166922123	166922457	D0H3K4me1_peak_17193	110	.	3.16147	12.9554	11.0391
chr1	166961060	166961356	D0H3K4me1_peak_17194	88	.	3.18027	10.5883	8.83767
chr1	166965589	166965921	D0H3K4me1_peak_17195	46	.	2.8443	6.16442	4.6669
chr1	166972126	166972422	D0H3K4me1_peak_17196	32	.	3.08662	4.62674	3.21097
chr1	166994536	166995412	D0H3K4me1_peak_17197	84	.	3.14196	10.1857	8.42869
chr1	167006459	167007388	D0H3K4me1_peak_17198	70	.	3.69171	8.67309	7.03197
chr1	167028119	167028453	D0H3K4me1_peak_17199	138	.	4.85868	15.9642	13.8714
chr1	167044297	167044645	D0H3K4me1_peak_17200	167	.	3.61566	19.0685	16.7256
chr1	167061422	167061742	D0H3K4me1_peak_17201	79	.	2.84966	9.66879	7.97913
chr1	167062517	167062850	D0H3K4me1_peak_17202	143	.	3.68282	16.4703	14.3268
chr1	167074789	167075085	D0H3K4me1_peak_17203	72	.	3.07793	8.89681	7.25321
chr1	167077059	167077381	D0H3K4me1_peak_17204	116	.	4.06985	13.5775	11.6419
chr1	167079313	167079667	D0H3K4me1_peak_17205	111	.	4.05591	13.0435	11.1249
chr1	167093425	167093775	D0H3K4me1_peak_17206	72	.	2.96006	8.86515	7.22188
chr1	167096106	167096402	D0H3K4me1_peak_17207	46	.	3.45775	6.11095	4.61963
chr1	167116515	167116811	D0H3K4me1_peak_17208	68	.	2.73098	8.5206	6.89606
chr1	167120695	167121201	D0H3K4me1_peak_17209	79	.	3.79546	9.62667	7.93931
chr1	167124803	167125138	D0H3K4me1_peak_17210	90	.	3.71071	10.759	9.00735
chr1	167131958	167132310	D0H3K4me1_peak_17211	117	.	3.63656	13.7515	11.7974
chr1	167144742	167145042	D0H3K4me1_peak_17212	77	.	3.00265	9.38313	7.71012
chr1	167148462	167148810	D0H3K4me1_peak_17213	116	.	4.03197	13.5572	11.6271
chr1	167153099	167153398	D0H3K4me1_peak_17214	61	.	2.62052	7.76417	6.18614
chr1	167173935	167174259	D0H3K4me1_peak_17215	154	.	3.32619	17.7255	15.4957
chr1	167185196	167185523	D0H3K4me1_peak_17216	96	.	4.7606	11.4822	9.68581
chr1	167188358	167188661	D0H3K4me1_peak_17217	75	.	3.489	9.26557	7.59996
chr1	167195303	167195620	D0H3K4me1_peak_17218	66	.	2.81017	8.31117	6.69135
chr1	167200711	167201010	D0H3K4me1_peak_17219	66	.	3.1263	8.27903	6.67102
chr1	167201872	167202199	D0H3K4me1_peak_17220	103	.	3.143	12.1542	10.3071
chr1	167203733	167204085	D0H3K4me1_peak_17221	65	.	3.19392	8.1926	6.58427
chr1	167205035	167205343	D0H3K4me1_peak_17222	67	.	2.9674	8.34866	6.73792
chr1	167208424	167208735	D0H3K4me1_peak_17223	123	.	3.30973	14.3659	12.3757
chr1	167211757	167212106	D0H3K4me1_peak_17224	108	.	3.12201	12.7424	10.8451
chr1	167232676	167233484	D0H3K4me1_peak_17225	72	.	2.60953	8.89532	7.23942
chr1	167239766	167240113	D0H3K4me1_peak_17226	78	.	4.59858	9.54823	7.86602
chr1	167245280	167245606	D0H3K4me1_peak_17227	113	.	4.24108	13.2204	11.3133
chr1	167251708	167252022	D0H3K4me1_peak_17228	125	.	3.6871	14.5871	12.5755
chr1	167257120	167257965	D0H3K4me1_peak_17229	51	.	2.59523	6.69886	5.17039
chr1	167263358	167263720	D0H3K4me1_peak_17230	134	.	3.77604	15.5391	13.4456
chr1	167269753	167270071	D0H3K4me1_peak_17231	131	.	3.52582	15.1853	13.1384
chr1	167272175	167272529	D0H3K4me1_peak_17232	84	.	3.15583	10.222	8.49727
chr1	167274900	167275222	D0H3K4me1_peak_17233	70	.	3.07587	8.65526	7.0217
chr1	167277336	167277670	D0H3K4me1_peak_17234	131	.	3.5766	15.2613	13.1951
chr1	167285435	167285800	D0H3K4me1_peak_17235	120	.	3.82865	14.033	12.0459
chr1	167292314	167292652	D0H3K4me1_peak_17236	68	.	3.36396	8.49233	6.87161
chr1	167297852	167298214	D0H3K4me1_peak_17237	56	.	3.88512	7.24944	5.69694
chr1	167298995	167299324	D0H3K4me1_peak_17238	130	.	3.55546	15.0714	13.0272
chr1	167302056	167302424	D0H3K4me1_peak_17239	162	.	4.81288	18.5577	16.2703
chr1	167307348	167308244	D0H3K4me1_peak_17240	64	.	2.34653	8.04795	6.44844
chr1	167308898	167309273	D0H3K4me1_peak_17241	116	.	4.29466	13.56	11.6106
chr1	167313579	167314432	D0H3K4me1_peak_17242	28	.	2.92847	4.27558	2.87712
chr1	167334015	167334357	D0H3K4me1_peak_17243	99	.	3.4605	11.7383	9.91256
chr1	167336546	167337921	D0H3K4me1_peak_17244	112	.	3.80799	13.1814	11.2348
chr1	167340324	167340627	D0H3K4me1_peak_17245	103	.	3.84771	12.225	10.3729
chr1	167343506	167343806	D0H3K4me1_peak_17246	76	.	3.47259	9.35765	7.68893
chr1	167345063	167345429	D0H3K4me1_peak_17247	215	.	6.21579	24.3197	21.5956
chr1	167347338	167347659	D0H3K4me1_peak_17248	64	.	3.34986	8.00532	6.41305
chr1	167353207	167353504	D0H3K4me1_peak_17249	84	.	3.00307	10.1625	8.43969
chr1	167356048	167356352	D0H3K4me1_peak_17250	103	.	3.00053	12.2076	10.35
chr1	167357651	167358873	D0H3K4me1_peak_17251	62	.	2.63416	7.82026	6.23525
chr1	167359646	167359978	D0H3K4me1_peak_17252	49	.	3.16412	6.4647	4.95514
chr1	167392190	167392503	D0H3K4me1_peak_17253	96	.	3.15022	11.4293	9.63634
chr1	167399852	167400148	D0H3K4me1_peak_17254	78	.	3.08005	9.55226	7.86232
chr1	167405327	167405638	D0H3K4me1_peak_17255	104	.	3.10224	12.344	10.4785
chr1	167410887	167411187	D0H3K4me1_peak_17256	107	.	3.22806	12.6221	10.741
chr1	167413834	167414136	D0H3K4me1_peak_17257	68	.	3.21694	8.47051	6.85068
chr1	167444790	167445090	D0H3K4me1_peak_17258	83	.	2.90344	10.0188	8.3023
chr1	167446842	167447178	D0H3K4me1_peak_17259	76	.	3.21716	9.31729	7.64927
chr1	167450727	167451029	D0H3K4me1_peak_17260	92	.	3.62974	11.0393	9.27471
chr1	167452234	167452589	D0H3K4me1_peak_17261	126	.	3.39518	14.6803	12.6544
chr1	167465116	167465487	D0H3K4me1_peak_17262	153	.	4.04863	17.6292	15.38
chr1	167466637	167467042	D0H3K4me1_peak_17263	178	.	4.99771	20.2469	17.8074
chr1	167468788	167469303	D0H3K4me1_peak_17264	78	.	3.29019	9.50581	7.81887
chr1	167471671	167472009	D0H3K4me1_peak_17265	112	.	3.50209	13.2317	11.3
chr1	167474599	167474941	D0H3K4me1_peak_17266	175	.	4.32119	19.9402	17.5404
chr1	167482773	167483183	D0H3K4me1_peak_17267	82	.	4.71111	10.0122	8.29354
chr1	167486915	167487416	D0H3K4me1_peak_17268	38	.	3.28748	5.35125	3.89781
chr1	167490487	167490790	D0H3K4me1_peak_17269	62	.	3.60504	7.79077	6.21042
chr1	167491419	167491722	D0H3K4me1_peak_17270	132	.	3.30972	15.3431	13.2776
chr1	167492892	167493204	D0H3K4me1_peak_17271	108	.	3.05337	12.7145	10.8341
chr1	167500914	167501232	D0H3K4me1_peak_17272	137	.	3.35959	15.837	13.738
chr1	167506404	167507323	D0H3K4me1_peak_17273	98	.	4.03874	11.6796	9.85857
chr1	167514344	167514642	D0H3K4me1_peak_17274	46	.	3.65782	6.17211	4.67761
chr1	167527640	167527953	D0H3K4me1_peak_17275	123	.	3.06387	14.3766	12.3702
chr1	167528865	167529166	D0H3K4me1_peak_17276	100	.	3.05027	11.838	10.0157
chr1	167535908	167536214	D0H3K4me1_peak_17277	108	.	3.16555	12.6946	10.8115
chr1	167539729	167540040	D0H3K4me1_peak_17278	101	.	3.15273	11.9566	10.1181
chr1	167543078	167543418	D0H3K4me1_peak_17279	105	.	3.51228	12.4439	10.5669
chr1	167546510	167546882	D0H3K4me1_peak_17280	132	.	5.49058	15.3478	13.287
chr1	167552875	167553257	D0H3K4me1_peak_17281	166	.	3.83175	18.9951	16.6609
chr1	167556543	167556900	D0H3K4me1_peak_17282	145	.	5.35656	16.7073	14.5458
chr1	167558345	167558641	D0H3K4me1_peak_17283	80	.	2.99794	9.70583	8.00869
chr1	167568908	167569234	D0H3K4me1_peak_17284	95	.	2.73543	11.3481	9.54568
chr1	167575553	167575879	D0H3K4me1_peak_17285	160	.	3.85182	18.2997	16.034
chr1	167579791	167580122	D0H3K4me1_peak_17286	165	.	3.61003	18.8517	16.5314
chr1	167587913	167588242	D0H3K4me1_peak_17287	62	.	4.04994	7.81052	6.22853
chr1	167591060	167591356	D0H3K4me1_peak_17288	73	.	2.76102	8.95996	7.30373
chr1	167596402	167596702	D0H3K4me1_peak_17289	79	.	3.22008	9.58828	7.9051
chr1	167599579	167599921	D0H3K4me1_peak_17290	109	.	3.70728	12.829	10.9336
chr1	167603475	167603825	D0H3K4me1_peak_17291	157	.	4.2533	18.012	15.7604
chr1	167606532	167606849	D0H3K4me1_peak_17292	102	.	3.60622	12.1311	10.287
chr1	167613304	167613651	D0H3K4me1_peak_17293	134	.	5.4531	15.4819	13.41
chr1	167615911	167616212	D0H3K4me1_peak_17294	74	.	3.83025	9.09674	7.44127
chr1	167622395	167622850	D0H3K4me1_peak_17295	89	.	3.71798	10.7561	8.9997
chr1	167624362	167624663	D0H3K4me1_peak_17296	85	.	3.2875	10.241	8.5174
chr1	167626936	167627412	D0H3K4me1_peak_17297	75	.	2.96164	9.27834	7.59559
chr1	167630565	167630902	D0H3K4me1_peak_17298	162	.	3.94629	18.5348	16.2469
chr1	167636388	167636758	D0H3K4me1_peak_17299	156	.	5.11657	17.865	15.6169
chr1	167646426	167647550	D0H3K4me1_peak_17300	69	.	2.9819	8.5662	6.93273
chr1	167664906	167665206	D0H3K4me1_peak_17301	108	.	3.16667	12.6843	10.8029
chr1	167670204	167670527	D0H3K4me1_peak_17302	134	.	3.64234	15.5436	13.4699
chr1	167675031	167675371	D0H3K4me1_peak_17303	79	.	3.05077	9.66153	7.96749
chr1	167682000	167682350	D0H3K4me1_peak_17304	81	.	2.77019	9.8974	8.18806
chr1	167687357	167687713	D0H3K4me1_peak_17305	168	.	3.34815	19.1661	16.8234
chr1	167689323	167689648	D0H3K4me1_peak_17306	119	.	3.25558	13.8775	11.9105
chr1	167695364	167695711	D0H3K4me1_peak_17307	120	.	3.15422	14.0421	12.0634
chr1	167709484	167710233	D0H3K4me1_peak_17308	153	.	4.33487	17.6035	15.3698
chr1	167712152	167712508	D0H3K4me1_peak_17309	82	.	2.99489	9.90867	8.20751
chr1	167716164	167716806	D0H3K4me1_peak_17310	47	.	2.16747	6.27544	4.77597
chr1	167717572	167717938	D0H3K4me1_peak_17311	87	.	4.33136	10.5053	8.76377
chr1	167727725	167728539	D0H3K4me1_peak_17312	71	.	2.60085	8.83032	7.18814
chr1	167729101	167729463	D0H3K4me1_peak_17313	127	.	4.68459	14.7781	12.7376
chr1	167731330	167731899	D0H3K4me1_peak_17314	18	.	2.30151	3.23856	1.89465
chr1	167733741	167734444	D0H3K4me1_peak_17315	75	.	3.05426	9.24467	7.55899
chr1	167741057	167741506	D0H3K4me1_peak_17316	61	.	2.34218	7.74272	6.15888
chr1	167744547	167744867	D0H3K4me1_peak_17317	106	.	3.07885	12.5236	10.6443
chr1	167756231	167756629	D0H3K4me1_peak_17318	102	.	3.49565	12.1446	10.2847
chr1	167757992	167758309	D0H3K4me1_peak_17319	118	.	3.12577	13.8112	11.85
chr1	167763338	167763645	D0H3K4me1_peak_17320	94	.	3.32025	11.2378	9.44897
chr1	167767698	167768560	D0H3K4me1_peak_17321	116	.	4.55365	13.5902	11.6155
chr1	167770880	167771198	D0H3K4me1_peak_17322	102	.	3.26599	12.126	10.279
chr1	167778170	167778550	D0H3K4me1_peak_17323	105	.	4.73712	12.4494	10.5805
chr1	167779415	167779819	D0H3K4me1_peak_17324	126	.	5.8945	14.7168	12.6859
chr1	167785620	167785931	D0H3K4me1_peak_17325	69	.	4.40392	8.56752	6.94455
chr1	167794947	167795245	D0H3K4me1_peak_17326	48	.	2.83672	6.36122	4.85614
chr1	167796709	167797036	D0H3K4me1_peak_17327	99	.	3.06632	11.7457	9.91906
chr1	167797863	167798196	D0H3K4me1_peak_17328	175	.	3.84493	19.9365	17.5402
chr1	167799315	167799623	D0H3K4me1_peak_17329	95	.	3.28809	11.3712	9.5745
chr1	167801161	167801458	D0H3K4me1_peak_17330	100	.	3.03146	11.9054	10.073
chr1	167807104	167807418	D0H3K4me1_peak_17331	134	.	4.0272	15.5028	13.4196
chr1	167826983	167827367	D0H3K4me1_peak_17332	69	.	3.48848	8.58271	6.95336
chr1	167833584	167833887	D0H3K4me1_peak_17333	105	.	3.40944	12.4528	10.5894
chr1	167840812	167841650	D0H3K4me1_peak_17334	75	.	2.76826	9.21944	7.53348
chr1	167847880	167848714	D0H3K4me1_peak_17335	57	.	3.35443	7.27076	5.70615
chr1	167852615	167852971	D0H3K4me1_peak_17336	133	.	4.64128	15.3771	13.3134
chr1	167853697	167853993	D0H3K4me1_peak_17337	77	.	3.11808	9.37623	7.70725
chr1	167858329	167858655	D0H3K4me1_peak_17338	174	.	4.04781	19.8198	17.4296
chr1	167872247	167872571	D0H3K4me1_peak_17339	78	.	3.79616	9.54784	7.86515
chr1	167876092	167876403	D0H3K4me1_peak_17340	99	.	3.11838	11.769	9.94111
chr1	167882339	167882638	D0H3K4me1_peak_17341	77	.	2.93618	9.43215	7.74306
chr1	167888741	167889429	D0H3K4me1_peak_17342	38	.	2.2771	5.27903	3.83004
chr1	167891591	167892093	D0H3K4me1_peak_17343	21	.	1.84717	3.52642	2.16731
chr1	167895001	167895303	D0H3K4me1_peak_17344	95	.	2.97635	11.3584	9.56121
chr1	167897013	167897424	D0H3K4me1_peak_17345	119	.	3.63413	13.9262	11.9343
chr1	167897859	167898721	D0H3K4me1_peak_17346	63	.	2.75042	7.91113	6.30311
chr1	167903910	167904268	D0H3K4me1_peak_17347	222	.	4.29607	25.0715	22.2804
chr1	167905432	167905784	D0H3K4me1_peak_17348	164	.	3.97471	18.7372	16.4381
chr1	167906310	167906822	D0H3K4me1_peak_17349	97	.	3.73539	11.5468	9.72215
chr1	167928165	167928489	D0H3K4me1_peak_17350	108	.	3.58648	12.7159	10.8305
chr1	167932692	167933307	D0H3K4me1_peak_17351	54	.	2.21348	6.99945	5.45916
chr1	167941886	167942236	D0H3K4me1_peak_17352	73	.	4.11067	8.96481	7.3172
chr1	167945622	167946101	D0H3K4me1_peak_17353	19	.	2.106	3.33399	1.98463
chr1	167947998	167948310	D0H3K4me1_peak_17354	112	.	3.24249	13.1837	11.2698
chr1	167955274	167955620	D0H3K4me1_peak_17355	112	.	3.95877	13.1697	11.2575
chr1	167976770	167977409	D0H3K4me1_peak_17356	52	.	2.53837	6.77904	5.25282
chr1	167980778	167981074	D0H3K4me1_peak_17357	108	.	3.31812	12.7129	10.8221
chr1	167995538	167995870	D0H3K4me1_peak_17358	109	.	3.34021	12.8659	10.9729
chr1	168007833	168008129	D0H3K4me1_peak_17359	95	.	3.3181	11.332	9.53455
chr1	168018847	168019202	D0H3K4me1_peak_17360	112	.	5.56479	13.1126	11.2024
chr1	168029822	168030168	D0H3K4me1_peak_17361	178	.	3.68071	20.2636	17.8323
chr1	168040354	168041069	D0H3K4me1_peak_17362	58	.	2.60555	7.40478	5.84317
chr1	168049304	168050234	D0H3K4me1_peak_17363	91	.	3.54188	10.9404	9.1591
chr1	168054700	168055004	D0H3K4me1_peak_17364	89	.	3.34487	10.7011	8.95075
chr1	168062792	168063088	D0H3K4me1_peak_17365	99	.	3.48205	11.7368	9.92017
chr1	168078647	168078998	D0H3K4me1_peak_17366	99	.	4.31678	11.8253	9.99826
chr1	168080664	168081026	D0H3K4me1_peak_17367	148	.	3.53493	17.0598	14.8664
chr1	168095986	168096285	D0H3K4me1_peak_17368	83	.	2.70689	10.0444	8.32966
chr1	168100085	168100382	D0H3K4me1_peak_17369	75	.	3.37656	9.16352	7.5056
chr1	168103264	168103570	D0H3K4me1_peak_17370	94	.	3.02018	11.2731	9.47848
chr1	168108338	168108675	D0H3K4me1_peak_17371	64	.	3.50817	8.06302	6.46221
chr1	168110053	168111111	D0H3K4me1_peak_17372	56	.	3.01285	7.20767	5.64969
chr1	168111846	168112651	D0H3K4me1_peak_17373	78	.	3.40659	9.51828	7.83568
chr1	168115618	168115967	D0H3K4me1_peak_17374	136	.	3.67573	15.8012	13.6934
chr1	168118588	168118926	D0H3K4me1_peak_17375	110	.	4.64349	12.9958	11.0984
chr1	168140924	168141225	D0H3K4me1_peak_17376	63	.	3.13868	7.99575	6.39991
chr1	168144908	168145275	D0H3K4me1_peak_17377	153	.	4.76817	17.612	15.3746
chr1	168151879	168152481	D0H3K4me1_peak_17378	97	.	3.7191	11.5235	9.70271
chr1	168153321	168154034	D0H3K4me1_peak_17379	119	.	3.51823	13.963	11.958
chr1	168156009	168156317	D0H3K4me1_peak_17380	58	.	3.03888	7.45528	5.89115
chr1	168163876	168164831	D0H3K4me1_peak_17381	74	.	2.47167	9.15422	7.49272
chr1	168167233	168167609	D0H3K4me1_peak_17382	68	.	3.22724	8.48481	6.8547
chr1	168170022	168170363	D0H3K4me1_peak_17383	85	.	4.04063	10.3238	8.59397
chr1	168171241	168171558	D0H3K4me1_peak_17384	138	.	3.66265	15.9945	13.891
chr1	168172147	168172451	D0H3K4me1_peak_17385	99	.	3.17931	11.7473	9.9291
chr1	168173327	168173663	D0H3K4me1_peak_17386	148	.	3.78813	17.0079	14.8178
chr1	168175355	168175657	D0H3K4me1_peak_17387	55	.	2.65	7.04347	5.50454
chr1	168180645	168180944	D0H3K4me1_peak_17388	55	.	3.05179	7.10165	5.55872
chr1	168181941	168182353	D0H3K4me1_peak_17389	74	.	3.90375	9.07529	7.41305
chr1	168183254	168183553	D0H3K4me1_peak_17390	84	.	2.72782	10.1846	8.46191
chr1	168185588	168186199	D0H3K4me1_peak_17391	36	.	2.31713	5.04949	3.6117
chr1	168188824	168189140	D0H3K4me1_peak_17392	109	.	3.65365	12.8438	10.9495
chr1	168189907	168190248	D0H3K4me1_peak_17393	62	.	3.72452	7.86074	6.27457
chr1	168196353	168196670	D0H3K4me1_peak_17394	78	.	3.95265	9.55108	7.86726
chr1	168197142	168197500	D0H3K4me1_peak_17395	63	.	4.22199	7.94289	6.35147
chr1	168204953	168205274	D0H3K4me1_peak_17396	106	.	3.43794	12.4734	10.6049
chr1	168205758	168206060	D0H3K4me1_peak_17397	101	.	3.32023	11.9833	10.1401
chr1	168211106	168211433	D0H3K4me1_peak_17398	65	.	3.20637	8.14181	6.53805
chr1	168214773	168215106	D0H3K4me1_peak_17399	55	.	2.89823	7.10422	5.55881
chr1	168215982	168216322	D0H3K4me1_peak_17400	131	.	4.70552	15.1577	13.1137
chr1	168217102	168217729	D0H3K4me1_peak_17401	101	.	2.77731	12.0125	10.1853
chr1	168221816	168222115	D0H3K4me1_peak_17402	117	.	3.24034	13.6998	11.7425
chr1	168225253	168225615	D0H3K4me1_peak_17403	160	.	4.35452	18.3746	16.0893
chr1	168237651	168237995	D0H3K4me1_peak_17404	81	.	4.02039	9.85643	8.15631
chr1	168239734	168240328	D0H3K4me1_peak_17405	51	.	2.26378	6.67635	5.15421
chr1	168244035	168245033	D0H3K4me1_peak_17406	131	.	3.77225	15.2404	13.1799
chr1	168263240	168263542	D0H3K4me1_peak_17407	86	.	3.22001	10.4202	8.68844
chr1	168264009	168264308	D0H3K4me1_peak_17408	57	.	3.60625	7.27152	5.71946
chr1	168284652	168284951	D0H3K4me1_peak_17409	72	.	2.79963	8.93795	7.29129
chr1	168287719	168288057	D0H3K4me1_peak_17410	170	.	4.23272	19.3535	17.0011
chr1	168292715	168293036	D0H3K4me1_peak_17411	123	.	3.27437	14.3946	12.3939
chr1	168306449	168306810	D0H3K4me1_peak_17412	160	.	3.81261	18.2949	16.0098
chr1	168310156	168310459	D0H3K4me1_peak_17413	101	.	3.23126	12.0015	10.157
chr1	168321274	168321570	D0H3K4me1_peak_17414	33	.	3.05573	4.75693	3.33448
chr1	168329486	168329782	D0H3K4me1_peak_17415	68	.	3.02572	8.52314	6.8967
chr1	168348194	168348505	D0H3K4me1_peak_17416	81	.	4.05986	9.90347	8.19913
chr1	168357359	168357841	D0H3K4me1_peak_17417	89	.	4.81042	10.7208	8.95181
chr1	168365093	168365596	D0H3K4me1_peak_17418	80	.	4.67228	9.72072	8.0203
chr1	168386968	168387337	D0H3K4me1_peak_17419	237	.	4.41967	26.6886	23.7772
chr1	168390871	168391211	D0H3K4me1_peak_17420	132	.	3.90273	15.3452	13.2767
chr1	168398089	168398946	D0H3K4me1_peak_17421	117	.	2.87981	13.7121	11.7252
chr1	168401347	168401646	D0H3K4me1_peak_17422	107	.	3.59534	12.5873	10.7106
chr1	168411727	168412059	D0H3K4me1_peak_17423	94	.	3.11009	11.2805	9.48911
chr1	168413936	168414570	D0H3K4me1_peak_17424	89	.	3.09781	10.7454	8.99354
chr1	168418904	168419212	D0H3K4me1_peak_17425	46	.	3.56882	6.13227	4.63875
chr1	168427264	168427746	D0H3K4me1_peak_17426	205	.	5.79797	23.1832	20.5138
chr1	168428477	168428881	D0H3K4me1_peak_17427	255	.	6.54271	28.6174	25.5461
chr1	168430107	168430467	D0H3K4me1_peak_17428	130	.	3.34528	15.0944	13.0459
chr1	168444392	168444688	D0H3K4me1_peak_17429	57	.	2.61263	7.28651	5.73146
chr1	168445453	168445817	D0H3K4me1_peak_17430	172	.	4.94253	19.6202	17.2454
chr1	168475883	168476202	D0H3K4me1_peak_17431	57	.	3.97865	7.30994	5.75517
chr1	168495111	168495431	D0H3K4me1_peak_17432	93	.	4.40317	11.0862	9.31381
chr1	168525798	168526511	D0H3K4me1_peak_17433	76	.	3.9116	9.31596	7.61666
chr1	168529330	168529704	D0H3K4me1_peak_17434	117	.	4.64776	13.6604	11.7161
chr1	168585395	168585715	D0H3K4me1_peak_17435	83	.	3.01625	10.096	8.37824
chr1	168659466	168659762	D0H3K4me1_peak_17436	51	.	3.76997	6.69597	5.17402
chr1	168694955	168695251	D0H3K4me1_peak_17437	80	.	2.72101	9.73212	8.03594
chr1	168702441	168702767	D0H3K4me1_peak_17438	92	.	3.65278	11.0021	9.23166
chr1	168710865	168711161	D0H3K4me1_peak_17439	46	.	3.39878	6.14826	4.6541
chr1	168727396	168727752	D0H3K4me1_peak_17440	127	.	5.02175	14.7213	12.7023
chr1	168739758	168740101	D0H3K4me1_peak_17441	130	.	4.44148	15.05	13.0059
chr1	168770270	168770572	D0H3K4me1_peak_17442	48	.	3.31699	6.37043	4.86568
chr1	168790427	168790764	D0H3K4me1_peak_17443	97	.	3.65037	11.5427	9.73341
chr1	168795055	168795679	D0H3K4me1_peak_17444	63	.	2.65486	7.9266	6.32844
chr1	168816247	168816703	D0H3K4me1_peak_17445	55	.	2.4559	7.09979	5.54719
chr1	168817764	168818072	D0H3K4me1_peak_17446	83	.	3.10819	10.0643	8.34663
chr1	168841456	168841766	D0H3K4me1_peak_17447	74	.	3.64804	9.06376	7.40456
chr1	168857450	168858041	D0H3K4me1_peak_17448	40	.	2.33758	5.52636	4.06396
chr1	168870310	168870619	D0H3K4me1_peak_17449	98	.	3.93469	11.6821	9.8732
chr1	168880467	168880843	D0H3K4me1_peak_17450	160	.	4.30999	18.3774	16.0927
chr1	168911831	168912161	D0H3K4me1_peak_17451	108	.	3.87999	12.7074	10.8281
chr1	168917714	168918060	D0H3K4me1_peak_17452	70	.	4.20889	8.73593	7.09928
chr1	168933585	168934000	D0H3K4me1_peak_17453	104	.	4.05575	12.3353	10.4707
chr1	168940270	168940566	D0H3K4me1_peak_17454	47	.	3.09019	6.20872	4.71288
chr1	168968961	168969290	D0H3K4me1_peak_17455	42	.	3.50083	5.73577	4.26461
chr1	168981624	168982086	D0H3K4me1_peak_17456	30	.	2.79768	4.48548	3.07713
chr1	168982945	168983260	D0H3K4me1_peak_17457	69	.	3.07519	8.57925	6.94617
chr1	169040133	169040446	D0H3K4me1_peak_17458	60	.	3.16501	7.66011	6.08157
chr1	169041203	169041573	D0H3K4me1_peak_17459	77	.	4.15172	9.43057	7.75504
chr1	169072092	169072566	D0H3K4me1_peak_17460	25	.	1.84981	3.93733	2.55761
chr1	169074545	169074842	D0H3K4me1_peak_17461	53	.	2.72925	6.83421	5.30301
chr1	169078262	169078558	D0H3K4me1_peak_17462	51	.	3.46499	6.63476	5.1167
chr1	169080406	169081282	D0H3K4me1_peak_17463	50	.	2.74363	6.5663	5.04694
chr1	169102096	169102468	D0H3K4me1_peak_17464	109	.	4.56518	12.8257	10.9334
chr1	169110408	169110758	D0H3K4me1_peak_17465	153	.	3.62183	17.5589	15.3328
chr1	169116707	169117114	D0H3K4me1_peak_17466	68	.	3.90305	8.49916	6.8745
chr1	169128735	169129044	D0H3K4me1_peak_17467	55	.	3.90591	7.08404	5.54067
chr1	169131857	169132172	D0H3K4me1_peak_17468	59	.	4.10634	7.54345	5.97781
chr1	169134856	169135175	D0H3K4me1_peak_17469	110	.	4.32205	12.9873	11.0945
chr1	169140577	169140884	D0H3K4me1_peak_17470	117	.	3.3925	13.6678	11.7253
chr1	169143094	169143454	D0H3K4me1_peak_17471	141	.	3.80501	16.2441	14.1118
chr1	169153740	169154045	D0H3K4me1_peak_17472	87	.	3.57097	10.4403	8.70731
chr1	169163914	169164245	D0H3K4me1_peak_17473	80	.	4.37958	9.71642	8.02953
chr1	169171649	169172468	D0H3K4me1_peak_17474	50	.	3.73963	6.59678	5.08006
chr1	169179832	169180163	D0H3K4me1_peak_17475	80	.	3.79119	9.77184	8.07582
chr1	169182017	169182325	D0H3K4me1_peak_17476	99	.	3.31851	11.8128	9.99417
chr1	169236557	169236889	D0H3K4me1_peak_17477	96	.	3.63447	11.4606	9.65459
chr1	169244501	169244816	D0H3K4me1_peak_17478	84	.	3.76592	10.1687	8.44573
chr1	169260433	169260944	D0H3K4me1_peak_17479	98	.	4.93153	11.6394	9.82188
chr1	169286777	169287106	D0H3K4me1_peak_17480	121	.	3.29126	14.0948	12.1244
chr1	169293122	169293447	D0H3K4me1_peak_17481	86	.	3.25149	10.3991	8.66376
chr1	169307856	169308160	D0H3K4me1_peak_17482	102	.	3.04628	12.0988	10.255
chr1	169313041	169313378	D0H3K4me1_peak_17483	116	.	3.81752	13.6233	11.6729
chr1	169323692	169324006	D0H3K4me1_peak_17484	103	.	3.41212	12.2455	10.3934
chr1	169329243	169329575	D0H3K4me1_peak_17485	57	.	2.96239	7.34968	5.79143
chr1	169348215	169348515	D0H3K4me1_peak_17486	101	.	3.1148	11.9851	10.1464
chr1	169361667	169361999	D0H3K4me1_peak_17487	118	.	4.64251	13.7988	11.8555
chr1	169362902	169363283	D0H3K4me1_peak_17488	115	.	4.62644	13.5025	11.5594
chr1	169374010	169374333	D0H3K4me1_peak_17489	109	.	4.06058	12.8943	10.9998
chr1	169402838	169403134	D0H3K4me1_peak_17490	49	.	3.78356	6.47324	4.96338
chr1	169459762	169460064	D0H3K4me1_peak_17491	98	.	3.39352	11.672	9.86012
chr1	169463441	169463782	D0H3K4me1_peak_17492	114	.	3.49422	13.339	11.4081
chr1	169473266	169473587	D0H3K4me1_peak_17493	54	.	3.07872	7.00136	5.46043
chr1	169475994	169476386	D0H3K4me1_peak_17494	94	.	4.44896	11.2172	9.42605
chr1	169478208	169478685	D0H3K4me1_peak_17495	77	.	2.65333	9.4683	7.76789
chr1	169480057	169481153	D0H3K4me1_peak_17496	81	.	4.3333	9.84014	8.13395
chr1	169490583	169490897	D0H3K4me1_peak_17497	67	.	3.04139	8.40743	6.79011
chr1	169494833	169495165	D0H3K4me1_peak_17498	119	.	3.72333	13.8889	11.926
chr1	169498950	169499247	D0H3K4me1_peak_17499	85	.	3.09555	10.2886	8.55723
chr1	169514355	169514675	D0H3K4me1_peak_17500	110	.	3.93614	12.9148	11.0153
chr1	169525165	169525498	D0H3K4me1_peak_17501	86	.	4.65679	10.3598	8.63132
chr1	169534509	169534812	D0H3K4me1_peak_17502	114	.	3.61328	13.3605	11.4342
chr1	169556277	169556587	D0H3K4me1_peak_17503	100	.	3.0726	11.8314	10.004
chr1	169580200	169580563	D0H3K4me1_peak_17504	130	.	4.51687	15.0801	13.0381
chr1	169585966	169586385	D0H3K4me1_peak_17505	150	.	4.69102	17.2349	15.0275
chr1	169587417	169587765	D0H3K4me1_peak_17506	74	.	3.17341	9.09332	7.43635
chr1	169599229	169599525	D0H3K4me1_peak_17507	50	.	3.3814	6.56767	5.0521
chr1	169608000	169608310	D0H3K4me1_peak_17508	112	.	3.26097	13.1308	11.2166
chr1	169610127	169610423	D0H3K4me1_peak_17509	26	.	2.88649	4.0078	2.6236
chr1	169636920	169637236	D0H3K4me1_peak_17510	92	.	3.4114	11.0514	9.27436
chr1	169638309	169638624	D0H3K4me1_peak_17511	108	.	3.16534	12.7634	10.8718
chr1	169642708	169643032	D0H3K4me1_peak_17512	48	.	3.65915	6.40024	4.89362
chr1	169677179	169677485	D0H3K4me1_peak_17513	88	.	3.26378	10.6469	8.89323
chr1	169689613	169689992	D0H3K4me1_peak_17514	180	.	3.96015	20.5078	18.0609
chr1	169693015	169693326	D0H3K4me1_peak_17515	77	.	2.83821	9.46528	7.78677
chr1	169697079	169697376	D0H3K4me1_peak_17516	80	.	2.97564	9.75204	8.05381
chr1	169698628	169698946	D0H3K4me1_peak_17517	75	.	3.0919	9.18587	7.52288
chr1	169703295	169704178	D0H3K4me1_peak_17518	127	.	3.59554	14.8543	12.7985
chr1	169710816	169711112	D0H3K4me1_peak_17519	64	.	3.13347	8.093	6.49274
chr1	169719146	169719458	D0H3K4me1_peak_17520	103	.	3.50414	12.1892	10.3317
chr1	169720908	169721300	D0H3K4me1_peak_17521	128	.	4.37477	14.9087	12.8546
chr1	169725312	169725699	D0H3K4me1_peak_17522	57	.	4.01212	7.28549	5.72975
chr1	169730566	169730876	D0H3K4me1_peak_17523	123	.	3.6571	14.341	12.354
chr1	169734934	169735772	D0H3K4me1_peak_17524	58	.	2.90428	7.46168	5.89431
chr1	169761145	169761463	D0H3K4me1_peak_17525	72	.	2.79648	8.93221	7.28554
chr1	169764766	169765062	D0H3K4me1_peak_17526	34	.	3.24264	4.89809	3.46772
chr1	169774728	169775032	D0H3K4me1_peak_17527	54	.	3.96847	7.02802	5.48782
chr1	169778484	169778807	D0H3K4me1_peak_17528	118	.	4.98533	13.8214	11.8796
chr1	169781698	169782029	D0H3K4me1_peak_17529	70	.	2.93535	8.68003	7.04687
chr1	169798175	169798963	D0H3K4me1_peak_17530	57	.	2.86086	7.28113	5.72705
chr1	169801293	169801755	D0H3K4me1_peak_17531	24	.	2.04849	3.82499	2.45078
chr1	169808480	169808778	D0H3K4me1_peak_17532	91	.	3.32896	10.9609	9.19412
chr1	169810697	169810997	D0H3K4me1_peak_17533	73	.	3.43978	9.02453	7.3747
chr1	169815138	169815488	D0H3K4me1_peak_17534	105	.	3.53049	12.4097	10.5415
chr1	169823102	169823475	D0H3K4me1_peak_17535	89	.	3.98621	10.7006	8.93777
chr1	169826023	169826545	D0H3K4me1_peak_17536	39	.	3.09694	5.37191	3.91717
chr1	169833719	169834028	D0H3K4me1_peak_17537	98	.	3.42762	11.6736	9.85532
chr1	169864836	169865184	D0H3K4me1_peak_17538	87	.	4.33593	10.4672	8.72026
chr1	169876817	169877166	D0H3K4me1_peak_17539	58	.	2.79675	7.43352	5.86785
chr1	169905051	169905372	D0H3K4me1_peak_17540	113	.	3.34254	13.2412	11.32
chr1	169906295	169906638	D0H3K4me1_peak_17541	49	.	3.33439	6.46298	4.95273
chr1	169908612	169909043	D0H3K4me1_peak_17542	130	.	3.67549	15.1284	13.0712
chr1	169911281	169911635	D0H3K4me1_peak_17543	146	.	4.55244	16.8215	14.6449
chr1	169912140	169912927	D0H3K4me1_peak_17544	99	.	3.65187	11.7906	9.93032
chr1	169927876	169928890	D0H3K4me1_peak_17545	92	.	4.26945	11.0519	9.25485
chr1	169932538	169932835	D0H3K4me1_peak_17546	63	.	3.16621	7.94963	6.36066
chr1	169973380	169973721	D0H3K4me1_peak_17547	56	.	3.98992	7.17521	5.62662
chr1	170021281	170022125	D0H3K4me1_peak_17548	61	.	2.73909	7.75625	6.15473
chr1	170037410	170037741	D0H3K4me1_peak_17549	112	.	3.94748	13.1954	11.2922
chr1	170047480	170048447	D0H3K4me1_peak_17550	82	.	3.40087	10.0151	8.29933
chr1	170069687	170069995	D0H3K4me1_peak_17551	71	.	3.7095	8.77981	7.145
chr1	170128139	170128456	D0H3K4me1_peak_17552	127	.	4.30537	14.7989	12.7847
chr1	170140159	170140486	D0H3K4me1_peak_17553	79	.	4.74076	9.59704	7.91531
chr1	170143685	170144023	D0H3K4me1_peak_17554	93	.	4.36506	11.0855	9.31297
chr1	170159246	170159567	D0H3K4me1_peak_17555	117	.	3.77268	13.6758	11.7386
chr1	170163960	170164263	D0H3K4me1_peak_17556	99	.	3.21397	11.7722	9.94765
chr1	170165705	170166308	D0H3K4me1_peak_17557	66	.	2.86586	8.2179	6.61376
chr1	170168086	170168433	D0H3K4me1_peak_17558	130	.	4.15634	15.0762	13.0263
chr1	170174645	170174944	D0H3K4me1_peak_17559	81	.	3.27349	9.85555	8.15427
chr1	170202670	170203001	D0H3K4me1_peak_17560	85	.	3.85758	10.3281	8.5995
chr1	170204433	170204743	D0H3K4me1_peak_17561	127	.	3.24842	14.7687	12.7404
chr1	170208732	170209103	D0H3K4me1_peak_17562	124	.	3.91939	14.4422	12.4389
chr1	170215753	170216098	D0H3K4me1_peak_17563	61	.	3.54435	7.7168	6.13547
chr1	170231533	170231834	D0H3K4me1_peak_17564	111	.	3.41115	13.048	11.1412
chr1	170234566	170234876	D0H3K4me1_peak_17565	88	.	4.13133	10.5711	8.82364
chr1	170254768	170255303	D0H3K4me1_peak_17566	96	.	3.41605	11.4916	9.68307
chr1	170256705	170257771	D0H3K4me1_peak_17567	90	.	3.82552	10.8441	9.06729
chr1	170291280	170291630	D0H3K4me1_peak_17568	82	.	3.47279	9.96154	8.25608
chr1	170306912	170307235	D0H3K4me1_peak_17569	61	.	3.9788	7.70589	6.12977
chr1	170308431	170308774	D0H3K4me1_peak_17570	121	.	4.23692	14.1639	12.1786
chr1	170333113	170333415	D0H3K4me1_peak_17571	81	.	3.0477	9.83858	8.13532
chr1	170336519	170336845	D0H3K4me1_peak_17572	87	.	4.3998	10.4931	8.75462
chr1	170375400	170375696	D0H3K4me1_peak_17573	39	.	3.42641	5.39547	3.94004
chr1	170376936	170377284	D0H3K4me1_peak_17574	89	.	4.96487	10.7267	8.9718
chr1	170387986	170388303	D0H3K4me1_peak_17575	78	.	4.46865	9.53109	7.85339
chr1	170410662	170410958	D0H3K4me1_peak_17576	53	.	3.55509	6.85367	5.32363
chr1	170449521	170449836	D0H3K4me1_peak_17577	79	.	3.32075	9.66655	7.97662
chr1	170477454	170477811	D0H3K4me1_peak_17578	184	.	5.1604	20.9321	18.4591
chr1	170487069	170487380	D0H3K4me1_peak_17579	122	.	4.19819	14.1798	12.2152
chr1	170488857	170489178	D0H3K4me1_peak_17580	54	.	2.89093	6.95701	5.41909
chr1	170496432	170496755	D0H3K4me1_peak_17581	74	.	3.50208	9.15773	7.49372
chr1	170517282	170517578	D0H3K4me1_peak_17582	70	.	2.82035	8.66642	7.03419
chr1	170521284	170521591	D0H3K4me1_peak_17583	83	.	3.10366	10.0775	8.36179
chr1	170524224	170524551	D0H3K4me1_peak_17584	78	.	3.12638	9.4871	7.8001
chr1	170541048	170541354	D0H3K4me1_peak_17585	68	.	2.96032	8.44427	6.82795
chr1	170567995	170568305	D0H3K4me1_peak_17586	105	.	2.86143	12.4221	10.5613
chr1	170575327	170575634	D0H3K4me1_peak_17587	76	.	4.24513	9.34586	7.67244
chr1	170581879	170582805	D0H3K4me1_peak_17588	93	.	3.35175	11.1945	9.3857
chr1	170584688	170585007	D0H3K4me1_peak_17589	53	.	3.17638	6.92764	5.39288
chr1	170585573	170585895	D0H3K4me1_peak_17590	126	.	3.50341	14.6851	12.661
chr1	170603673	170604118	D0H3K4me1_peak_17591	73	.	3.87356	8.99834	7.33868
chr1	170616085	170616425	D0H3K4me1_peak_17592	93	.	4.61446	11.1167	9.34187
chr1	170626553	170626867	D0H3K4me1_peak_17593	51	.	2.98173	6.65747	5.13661
chr1	170633011	170633333	D0H3K4me1_peak_17594	98	.	3.59661	11.6971	9.88174
chr1	170635897	170636374	D0H3K4me1_peak_17595	80	.	3.31109	9.7185	8.01517
chr1	170638404	170638710	D0H3K4me1_peak_17596	53	.	3.69545	6.91719	5.38487
chr1	170642650	170642966	D0H3K4me1_peak_17597	56	.	2.54743	7.1773	5.62897
chr1	170666253	170666622	D0H3K4me1_peak_17598	150	.	3.53336	17.2699	15.0651
chr1	170669277	170669667	D0H3K4me1_peak_17599	97	.	4.17343	11.6052	9.79046
chr1	170681358	170681697	D0H3K4me1_peak_17600	64	.	3.45287	7.99449	6.40208
chr1	170685481	170686327	D0H3K4me1_peak_17601	75	.	3.11187	9.22042	7.54465
chr1	170716413	170716769	D0H3K4me1_peak_17602	108	.	3.6171	12.7387	10.8478
chr1	170734100	170734412	D0H3K4me1_peak_17603	84	.	3.38583	10.1755	8.45243
chr1	170740492	170740798	D0H3K4me1_peak_17604	97	.	3.5411	11.5374	9.72882
chr1	170751469	170752249	D0H3K4me1_peak_17605	89	.	2.91091	10.736	8.9718
chr1	170778208	170778513	D0H3K4me1_peak_17606	86	.	3.34757	10.4296	8.69507
chr1	170801206	170801591	D0H3K4me1_peak_17607	97	.	3.41126	11.5915	9.78207
chr1	170829884	170830181	D0H3K4me1_peak_17608	66	.	3.25592	8.2207	6.61711
chr1	170836403	170836719	D0H3K4me1_peak_17609	84	.	3.26205	10.2018	8.48062
chr1	170858576	170858928	D0H3K4me1_peak_17610	103	.	3.76036	12.2196	10.364
chr1	170863287	170863584	D0H3K4me1_peak_17611	61	.	3.71054	7.67479	6.10178
chr1	170888989	170889285	D0H3K4me1_peak_17612	79	.	3.05096	9.67484	7.98601
chr1	170900121	170900420	D0H3K4me1_peak_17613	55	.	3.67711	7.10104	5.55707
chr1	170914195	170914562	D0H3K4me1_peak_17614	153	.	4.05279	17.5978	15.3696
chr1	170929182	170929530	D0H3K4me1_peak_17615	115	.	3.82997	13.5168	11.5829
chr1	170935839	170936151	D0H3K4me1_peak_17616	108	.	3.34582	12.6858	10.8015
chr1	170972664	170973006	D0H3K4me1_peak_17617	115	.	4.65538	13.5032	11.573
chr1	170975773	170976069	D0H3K4me1_peak_17618	64	.	3.49558	8.06028	6.46051
chr1	171019550	171019846	D0H3K4me1_peak_17619	34	.	3.23193	4.89781	3.46791
chr1	171026086	171026449	D0H3K4me1_peak_17620	82	.	4.1576	9.97952	8.27128
chr1	171030889	171031185	D0H3K4me1_peak_17621	46	.	3.65893	6.18914	4.69281
chr1	171054860	171055815	D0H3K4me1_peak_17622	98	.	3.03048	11.7182	9.89657
chr1	171058240	171058538	D0H3K4me1_peak_17623	83	.	4.11922	10.0141	8.3041
chr1	171063109	171063423	D0H3K4me1_peak_17624	97	.	3.33422	11.5958	9.7857
chr1	171070154	171070464	D0H3K4me1_peak_17625	114	.	3.95596	13.3334	11.4132
chr1	171075643	171075942	D0H3K4me1_peak_17626	85	.	3.11425	10.2464	8.51891
chr1	171091066	171091600	D0H3K4me1_peak_17627	80	.	3.00253	9.75034	8.04424
chr1	171092944	171093242	D0H3K4me1_peak_17628	75	.	3.01988	9.26918	7.59758
chr1	171099652	171099965	D0H3K4me1_peak_17629	87	.	3.4692	10.5054	8.76896
chr1	171140809	171141131	D0H3K4me1_peak_17630	92	.	4.62329	10.9946	9.22794
chr1	171178702	171179253	D0H3K4me1_peak_17631	80	.	2.87711	9.72072	8.01965
chr1	171187534	171188099	D0H3K4me1_peak_17632	27	.	2.03924	4.16304	2.77177
chr1	171219915	171220246	D0H3K4me1_peak_17633	105	.	4.19759	12.4511	10.5796
chr1	171256103	171256455	D0H3K4me1_peak_17634	152	.	4.08677	17.4678	15.2516
chr1	171260778	171261074	D0H3K4me1_peak_17635	85	.	3.15221	10.2651	8.53073
chr1	171264725	171265117	D0H3K4me1_peak_17636	148	.	5.35057	17.027	14.8235
chr1	171278940	171279236	D0H3K4me1_peak_17637	76	.	2.80765	9.35852	7.68221
chr1	171283131	171283446	D0H3K4me1_peak_17638	79	.	3.25088	9.61812	7.92742
chr1	171284057	171284892	D0H3K4me1_peak_17639	84	.	3.86969	10.1906	8.46045
chr1	171291015	171291330	D0H3K4me1_peak_17640	72	.	3.81488	8.94212	7.2939
chr1	171295683	171295979	D0H3K4me1_peak_17641	81	.	2.80702	9.8376	8.13512
chr1	171304017	171304354	D0H3K4me1_peak_17642	126	.	4.17251	14.6785	12.6579
chr1	171328485	171328808	D0H3K4me1_peak_17643	71	.	3.0977	8.82874	7.18717
chr1	171347058	171347931	D0H3K4me1_peak_17644	114	.	3.54601	13.3647	11.4402
chr1	171353680	171353980	D0H3K4me1_peak_17645	116	.	2.94494	13.5685	11.6199
chr1	171355498	171355854	D0H3K4me1_peak_17646	145	.	3.75574	16.7484	14.5689
chr1	171357273	171357569	D0H3K4me1_peak_17647	90	.	3.01683	10.7608	9.00135
chr1	171359424	171359760	D0H3K4me1_peak_17648	154	.	6.23661	17.6413	15.4285
chr1	171366222	171366529	D0H3K4me1_peak_17649	99	.	3.43352	11.757	9.94177
chr1	171367342	171367841	D0H3K4me1_peak_17650	66	.	2.95859	8.24782	6.63347
chr1	171392822	171393119	D0H3K4me1_peak_17651	80	.	2.88541	9.77491	8.07419
chr1	171394256	171394553	D0H3K4me1_peak_17652	99	.	3.47753	11.7534	9.9268
chr1	171396634	171396935	D0H3K4me1_peak_17653	69	.	3.30735	8.55458	6.93322
chr1	171401198	171401869	D0H3K4me1_peak_17654	69	.	3.28378	8.62031	6.98816
chr1	171402638	171402965	D0H3K4me1_peak_17655	99	.	3.0553	11.7669	9.94104
chr1	171412211	171413634	D0H3K4me1_peak_17656	63	.	3.34341	7.91472	6.32076
chr1	171415990	171416325	D0H3K4me1_peak_17657	132	.	3.82899	15.2928	13.2352
chr1	171422284	171422600	D0H3K4me1_peak_17658	83	.	4.64664	10.0236	8.31773
chr1	171425912	171426257	D0H3K4me1_peak_17659	120	.	4.12299	14.0171	12.0513
chr1	171439634	171439977	D0H3K4me1_peak_17660	110	.	3.49222	12.9434	11.0357
chr1	171445306	171445761	D0H3K4me1_peak_17661	93	.	2.83637	11.087	9.30714
chr1	171455015	171455323	D0H3K4me1_peak_17662	100	.	3.12754	11.8707	10.0434
chr1	171460543	171461205	D0H3K4me1_peak_17663	52	.	2.99781	6.80006	5.26941
chr1	171470296	171470596	D0H3K4me1_peak_17664	76	.	3.02297	9.33298	7.66137
chr1	171478959	171479844	D0H3K4me1_peak_17665	91	.	3.12168	10.8711	9.1052
chr1	171480884	171481189	D0H3K4me1_peak_17666	105	.	3.49788	12.4265	10.5586
chr1	171496068	171496384	D0H3K4me1_peak_17667	149	.	3.47167	17.1273	14.9286
chr1	171497830	171498155	D0H3K4me1_peak_17668	114	.	3.65344	13.3313	11.404
chr1	171498590	171498989	D0H3K4me1_peak_17669	129	.	4.60934	15.0091	12.9642
chr1	171506412	171506764	D0H3K4me1_peak_17670	138	.	4.06304	15.9198	13.8179
chr1	171509666	171510018	D0H3K4me1_peak_17671	124	.	4.29173	14.4531	12.4448
chr1	171518705	171519031	D0H3K4me1_peak_17672	71	.	2.66767	8.76846	7.12371
chr1	171522695	171523019	D0H3K4me1_peak_17673	56	.	3.21938	7.24331	5.69331
chr1	171523889	171524230	D0H3K4me1_peak_17674	52	.	3.52988	6.78209	5.25421
chr1	171530098	171530395	D0H3K4me1_peak_17675	61	.	2.58743	7.72989	6.15109
chr1	171538824	171539146	D0H3K4me1_peak_17676	29	.	2.92542	4.39625	2.99213
chr1	171543150	171543472	D0H3K4me1_peak_17677	105	.	3.45046	12.4368	10.5648
chr1	171549838	171550627	D0H3K4me1_peak_17678	38	.	2.35418	5.25549	3.80672
chr1	171559322	171559648	D0H3K4me1_peak_17679	89	.	3.62493	10.7446	8.9847
chr1	171577813	171578119	D0H3K4me1_peak_17680	59	.	2.55525	7.51279	5.949
chr1	171585917	171586241	D0H3K4me1_peak_17681	94	.	3.24884	11.2318	9.44116
chr1	171589194	171590124	D0H3K4me1_peak_17682	53	.	2.27754	6.92988	5.39165
chr1	171593858	171594173	D0H3K4me1_peak_17683	91	.	3.6893	10.9385	9.16507
chr1	171596834	171597156	D0H3K4me1_peak_17684	110	.	3.36235	12.9231	11.0175
chr1	171599999	171600338	D0H3K4me1_peak_17685	102	.	4.55263	12.1052	10.2649
chr1	171608286	171608587	D0H3K4me1_peak_17686	78	.	3.21945	9.50992	7.82532
chr1	171619671	171620003	D0H3K4me1_peak_17687	88	.	3.10903	10.5519	8.8065
chr1	171620708	171621570	D0H3K4me1_peak_17688	94	.	3.13404	11.2713	9.44766
chr1	171628045	171628368	D0H3K4me1_peak_17689	79	.	3.61494	9.61413	7.92296
chr1	171632870	171633218	D0H3K4me1_peak_17690	104	.	3.73327	12.3605	10.4928
chr1	171634895	171635286	D0H3K4me1_peak_17691	138	.	4.30326	15.9893	13.8697
chr1	171637421	171637737	D0H3K4me1_peak_17692	43	.	3.25956	5.78949	4.3151
chr1	171639634	171640211	D0H3K4me1_peak_17693	83	.	2.71811	10.0188	8.30715
chr1	171642447	171643096	D0H3K4me1_peak_17694	135	.	3.50816	15.6102	13.5166
chr1	171643802	171644718	D0H3K4me1_peak_17695	72	.	2.56502	8.93165	7.28017
chr1	171648006	171648344	D0H3K4me1_peak_17696	112	.	3.05459	13.2148	11.2975
chr1	171659210	171659855	D0H3K4me1_peak_17697	55	.	2.77309	7.14592	5.59538
chr1	171671374	171671713	D0H3K4me1_peak_17698	125	.	3.93259	14.6034	12.5904
chr1	171676157	171676493	D0H3K4me1_peak_17699	91	.	3.4637	10.9627	9.1894
chr1	171680533	171680867	D0H3K4me1_peak_17700	107	.	3.14532	12.6116	10.7247
chr1	171686640	171686937	D0H3K4me1_peak_17701	88	.	3.18527	10.6497	8.89954
chr1	171687588	171687906	D0H3K4me1_peak_17702	85	.	3.28875	10.2767	8.54621
chr1	171688635	171688940	D0H3K4me1_peak_17703	53	.	3.49235	6.90838	5.37551
chr1	171698037	171698837	D0H3K4me1_peak_17704	66	.	2.65288	8.23003	6.61862
chr1	171708199	171708880	D0H3K4me1_peak_17705	51	.	2.57263	6.66646	5.14354
chr1	171727087	171727441	D0H3K4me1_peak_17706	99	.	3.69166	11.742	9.9189
chr1	171730922	171731233	D0H3K4me1_peak_17707	70	.	3.96551	8.69452	7.06209
chr1	171732181	171732531	D0H3K4me1_peak_17708	120	.	4.51703	13.9773	12.0123
chr1	171733129	171733447	D0H3K4me1_peak_17709	84	.	3.43625	10.2299	8.49646
chr1	171734113	171734425	D0H3K4me1_peak_17710	104	.	3.38507	12.2821	10.4272
chr1	171743368	171743724	D0H3K4me1_peak_17711	141	.	3.86004	16.309	14.1699
chr1	171750472	171751239	D0H3K4me1_peak_17712	74	.	2.66562	9.06614	7.40654
chr1	171752821	171753213	D0H3K4me1_peak_17713	115	.	3.65151	13.5316	11.5886
chr1	171759128	171759862	D0H3K4me1_peak_17714	92	.	3.60039	11.0129	9.23839
chr1	171765337	171765648	D0H3K4me1_peak_17715	108	.	3.73941	12.732	10.8454
chr1	171766877	171767242	D0H3K4me1_peak_17716	117	.	3.7307	13.6464	11.7001
chr1	171778150	171778474	D0H3K4me1_peak_17717	98	.	3.26496	11.6824	9.86397
chr1	171780542	171780889	D0H3K4me1_peak_17718	159	.	4.02851	18.2023	15.936
chr1	171782885	171783244	D0H3K4me1_peak_17719	138	.	3.29577	15.9909	13.8794
chr1	171786501	171786823	D0H3K4me1_peak_17720	94	.	3.29887	11.2576	9.4732
chr1	171794670	171794972	D0H3K4me1_peak_17721	55	.	2.9942	7.1299	5.58505
chr1	171799655	171800028	D0H3K4me1_peak_17722	159	.	4.15765	18.2758	15.9929
chr1	171814328	171814626	D0H3K4me1_peak_17723	57	.	3.17059	7.29166	5.73767
chr1	171817512	171817816	D0H3K4me1_peak_17724	97	.	3.17674	11.5904	9.77632
chr1	171832395	171833086	D0H3K4me1_peak_17725	66	.	2.93266	8.27386	6.66587
chr1	171850634	171850930	D0H3K4me1_peak_17726	95	.	3.08841	11.3084	9.51437
chr1	171865383	171865682	D0H3K4me1_peak_17727	78	.	3.08641	9.4945	7.81665
chr1	171871695	171872461	D0H3K4me1_peak_17728	28	.	2.75814	4.24802	2.85244
chr1	171882193	171882497	D0H3K4me1_peak_17729	118	.	3.16187	13.7763	11.8212
chr1	171887898	171888210	D0H3K4me1_peak_17730	93	.	3.96224	11.0975	9.32623
chr1	171901032	171901328	D0H3K4me1_peak_17731	67	.	3.34969	8.35672	6.74138
chr1	171904004	171904332	D0H3K4me1_peak_17732	97	.	3.72679	11.5244	9.71936
chr1	171905965	171906307	D0H3K4me1_peak_17733	130	.	3.58812	15.0476	13.0082
chr1	171907342	171907662	D0H3K4me1_peak_17734	119	.	3.33818	13.9119	11.9501
chr1	171909279	171909628	D0H3K4me1_peak_17735	85	.	2.80591	10.3015	8.56385
chr1	171911130	171911446	D0H3K4me1_peak_17736	89	.	2.96537	10.7571	8.99825
chr1	171935616	171935943	D0H3K4me1_peak_17737	120	.	3.39699	13.9948	12.0295
chr1	171944656	171944975	D0H3K4me1_peak_17738	77	.	3.26063	9.40235	7.72606
chr1	171965235	171965696	D0H3K4me1_peak_17739	96	.	2.62599	11.4199	9.6002
chr1	171973503	171973836	D0H3K4me1_peak_17740	100	.	3.48916	11.9326	10.0958
chr1	171980007	171980927	D0H3K4me1_peak_17741	91	.	3.6164	10.9752	9.19619
chr1	171986525	171986831	D0H3K4me1_peak_17742	119	.	3.38456	13.8978	11.9238
chr1	171993374	171993690	D0H3K4me1_peak_17743	109	.	3.9139	12.8286	10.9439
chr1	171994950	171995274	D0H3K4me1_peak_17744	127	.	3.95251	14.7654	12.7474
chr1	172008437	172008750	D0H3K4me1_peak_17745	59	.	3.58595	7.54605	5.97918
chr1	172020573	172020873	D0H3K4me1_peak_17746	83	.	3.25671	10.0376	8.32448
chr1	172078310	172078632	D0H3K4me1_peak_17747	72	.	4.32326	8.88265	7.24014
chr1	172106729	172107025	D0H3K4me1_peak_17748	80	.	3.21356	9.7812	8.08175
chr1	172113486	172113782	D0H3K4me1_peak_17749	74	.	3.38034	9.09568	7.4399
chr1	172118870	172119173	D0H3K4me1_peak_17750	110	.	3.20705	12.9001	11.0037
chr1	172144019	172144413	D0H3K4me1_peak_17751	106	.	4.73403	12.4969	10.62
chr1	172148141	172148476	D0H3K4me1_peak_17752	91	.	4.06999	10.9674	9.19623
chr1	172152109	172152432	D0H3K4me1_peak_17753	113	.	3.19748	13.2508	11.3391
chr1	172173348	172173685	D0H3K4me1_peak_17754	87	.	3.12694	10.4517	8.70667
chr1	172181603	172181986	D0H3K4me1_peak_17755	116	.	3.62865	13.6169	11.6737
chr1	172189857	172190180	D0H3K4me1_peak_17756	126	.	3.76336	14.7206	12.6931
chr1	172213348	172214045	D0H3K4me1_peak_17757	74	.	2.89484	9.09573	7.43058
chr1	172215874	172216193	D0H3K4me1_peak_17758	59	.	3.96916	7.51234	5.94876
chr1	172219214	172219539	D0H3K4me1_peak_17759	137	.	3.752	15.8469	13.7481
chr1	172239588	172239950	D0H3K4me1_peak_17760	169	.	5.52684	19.2947	16.9425
chr1	172253768	172254093	D0H3K4me1_peak_17761	77	.	3.90985	9.45384	7.77786
chr1	172267606	172268446	D0H3K4me1_peak_17762	88	.	3.09993	10.5736	8.8141
chr1	172294752	172295053	D0H3K4me1_peak_17763	89	.	3.33155	10.7188	8.96241
chr1	172308547	172308887	D0H3K4me1_peak_17764	83	.	4.01048	10.1139	8.39867
chr1	172322660	172322988	D0H3K4me1_peak_17765	107	.	4.48152	12.5931	10.7261
chr1	172345977	172346278	D0H3K4me1_peak_17766	101	.	3.00375	12.0068	10.1654
chr1	172380896	172381226	D0H3K4me1_peak_17767	107	.	4.57138	12.6214	10.7514
chr1	172399785	172400091	D0H3K4me1_peak_17768	100	.	3.07217	11.8499	10.0255
chr1	172414772	172415654	D0H3K4me1_peak_17769	38	.	2.31355	5.2756	3.82594
chr1	172499372	172499728	D0H3K4me1_peak_17770	156	.	4.02719	17.9243	15.6817
chr1	172510421	172510919	D0H3K4me1_peak_17771	31	.	2.34852	4.50997	3.10055
chr1	172519966	172520262	D0H3K4me1_peak_17772	53	.	2.78577	6.91827	5.38408
chr1	172525961	172526266	D0H3K4me1_peak_17773	81	.	3.42838	9.8843	8.17829
chr1	172542208	172542569	D0H3K4me1_peak_17774	144	.	5.85757	16.6128	14.4657
chr1	172549740	172550067	D0H3K4me1_peak_17775	127	.	3.30161	14.8183	12.7875
chr1	172554572	172554893	D0H3K4me1_peak_17776	111	.	3.10182	13.0301	11.1198
chr1	172564457	172564783	D0H3K4me1_peak_17777	120	.	4.66506	14.02	12.0573
chr1	172572553	172572859	D0H3K4me1_peak_17778	122	.	3.52987	14.2768	12.2837
chr1	172601329	172601679	D0H3K4me1_peak_17779	145	.	4.08414	16.7031	14.5408
chr1	172608558	172608895	D0H3K4me1_peak_17780	94	.	3.33248	11.2403	9.44333
chr1	172625357	172625676	D0H3K4me1_peak_17781	98	.	3.04655	11.6637	9.84686
chr1	172632690	172632992	D0H3K4me1_peak_17782	90	.	3.03974	10.7934	9.03443
chr1	172641275	172641571	D0H3K4me1_peak_17783	63	.	3.709	7.95644	6.36371
chr1	172642593	172642890	D0H3K4me1_peak_17784	114	.	3.4773	13.4269	11.4964
chr1	172648617	172648934	D0H3K4me1_peak_17785	109	.	4.10357	12.8662	10.985
chr1	172657356	172657720	D0H3K4me1_peak_17786	128	.	3.54751	14.8634	12.8238
chr1	172659479	172659808	D0H3K4me1_peak_17787	102	.	3.06576	12.1267	10.2781
chr1	172709783	172710096	D0H3K4me1_peak_17788	77	.	3.657	9.45715	7.78375
chr1	172717155	172717669	D0H3K4me1_peak_17789	41	.	2.39871	5.65766	4.18844
chr1	172731864	172732249	D0H3K4me1_peak_17790	44	.	2.87596	5.92486	4.43952
chr1	172804422	172804727	D0H3K4me1_peak_17791	52	.	3.6507	6.74062	5.21501
chr1	172823124	172823423	D0H3K4me1_peak_17792	113	.	3.18363	13.269	11.3463
chr1	172842809	172843161	D0H3K4me1_peak_17793	164	.	4.23784	18.7779	16.4601
chr1	172845713	172846063	D0H3K4me1_peak_17794	158	.	3.94771	18.0864	15.8334
chr1	172862648	172862948	D0H3K4me1_peak_17795	45	.	2.59212	6.08876	4.59776
chr1	172871570	172871868	D0H3K4me1_peak_17796	77	.	2.96526	9.42737	7.75282
chr1	172891125	172891506	D0H3K4me1_peak_17797	122	.	4.02406	14.2582	12.2649
chr1	172897507	172897814	D0H3K4me1_peak_17798	107	.	3.27425	12.6008	10.7231
chr1	172900164	172900662	D0H3K4me1_peak_17799	68	.	3.46634	8.44745	6.817
chr1	172931848	172932187	D0H3K4me1_peak_17800	83	.	4.33956	10.0868	8.37182
chr1	172933642	172934053	D0H3K4me1_peak_17801	191	.	4.86768	21.7147	19.1665
chr1	172949139	172949449	D0H3K4me1_peak_17802	94	.	3.2227	11.2253	9.4416
chr1	172965783	172966082	D0H3K4me1_peak_17803	91	.	3.09491	10.9034	9.13156
chr1	172975474	172975816	D0H3K4me1_peak_17804	100	.	4.96406	11.921	10.0941
chr1	172976548	172976873	D0H3K4me1_peak_17805	136	.	3.77592	15.7113	13.6182
chr1	172999710	173000006	D0H3K4me1_peak_17806	32	.	3.16601	4.66978	3.25036
chr1	173017130	173017430	D0H3K4me1_peak_17807	122	.	3.55409	14.2685	12.273
chr1	173037982	173038301	D0H3K4me1_peak_17808	61	.	3.03253	7.70238	6.12475
chr1	173040094	173040407	D0H3K4me1_peak_17809	81	.	4.77449	9.82059	8.12723
chr1	173051565	173051871	D0H3K4me1_peak_17810	109	.	3.26467	12.7953	10.9044
chr1	173064731	173065047	D0H3K4me1_peak_17811	81	.	2.99029	9.85794	8.15271
chr1	173078955	173079288	D0H3K4me1_peak_17812	112	.	3.25766	13.2044	11.2783
chr1	173081295	173081618	D0H3K4me1_peak_17813	71	.	3.24632	8.79829	7.16092
chr1	173082144	173082452	D0H3K4me1_peak_17814	98	.	3.28292	11.6898	9.87253
chr1	173097618	173098032	D0H3K4me1_peak_17815	145	.	5.80999	16.7378	14.5662
chr1	173118319	173118742	D0H3K4me1_peak_17816	170	.	5.20079	19.4014	17.0288
chr1	173125733	173126067	D0H3K4me1_peak_17817	118	.	3.50928	13.8553	11.8872
chr1	173149647	173150014	D0H3K4me1_peak_17818	111	.	4.13799	13.0906	11.1849
chr1	173166893	173167212	D0H3K4me1_peak_17819	103	.	3.52846	12.2147	10.3685
chr1	173186905	173187249	D0H3K4me1_peak_17820	84	.	4.81552	10.2203	8.49509
chr1	173189884	173190244	D0H3K4me1_peak_17821	109	.	4.60133	12.7957	10.901
chr1	173193598	173193897	D0H3K4me1_peak_17822	134	.	3.38081	15.5711	13.4889
chr1	173208707	173209045	D0H3K4me1_peak_17823	74	.	3.80887	9.06386	7.40917
chr1	173226925	173227277	D0H3K4me1_peak_17824	107	.	4.20496	12.5898	10.7064
chr1	173236265	173236593	D0H3K4me1_peak_17825	90	.	3.10717	10.782	9.01971
chr1	173250328	173250626	D0H3K4me1_peak_17826	65	.	3.40717	8.19683	6.592
chr1	173281031	173281453	D0H3K4me1_peak_17827	196	.	6.19269	22.268	19.6894
chr1	173394068	173394366	D0H3K4me1_peak_17828	64	.	2.65994	8.01963	6.4236
chr1	173398220	173398580	D0H3K4me1_peak_17829	162	.	3.8789	18.5788	16.2774
chr1	173399453	173399851	D0H3K4me1_peak_17830	116	.	4.2837	13.6487	11.6987
chr1	173403764	173404073	D0H3K4me1_peak_17831	101	.	3.33236	11.9657	10.1379
chr1	173404498	173404820	D0H3K4me1_peak_17832	120	.	3.21251	13.9875	12.0212
chr1	173407393	173407720	D0H3K4me1_peak_17833	103	.	4.22396	12.1825	10.3481
chr1	173417734	173418784	D0H3K4me1_peak_17834	112	.	4.09128	13.1892	11.2708
chr1	173419195	173419491	D0H3K4me1_peak_17835	103	.	2.83539	12.2479	10.391
chr1	173422160	173422501	D0H3K4me1_peak_17836	210	.	3.92745	23.7008	21.0165
chr1	173427825	173428127	D0H3K4me1_peak_17837	123	.	3.04371	14.3578	12.3569
chr1	173429208	173429594	D0H3K4me1_peak_17838	243	.	5.06194	27.3187	24.3491
chr1	173433361	173433705	D0H3K4me1_peak_17839	102	.	4.05976	12.0464	10.2089
chr1	173449145	173449525	D0H3K4me1_peak_17840	157	.	5.19058	18.046	15.7806
chr1	173456420	173456757	D0H3K4me1_peak_17841	74	.	3.22205	9.13331	7.4787
chr1	173478250	173478692	D0H3K4me1_peak_17842	206	.	5.36598	23.303	20.6433
chr1	173489437	173489783	D0H3K4me1_peak_17843	149	.	3.59466	17.196	14.988
chr1	173508725	173509591	D0H3K4me1_peak_17844	66	.	3.96915	8.27456	6.66059
chr1	173518099	173518449	D0H3K4me1_peak_17845	139	.	3.83294	16.0653	13.9543
chr1	173521092	173522370	D0H3K4me1_peak_17846	74	.	2.96523	9.13383	7.46801
chr1	173550154	173550484	D0H3K4me1_peak_17847	67	.	3.95824	8.40729	6.78683
chr1	173556789	173557118	D0H3K4me1_peak_17848	129	.	3.95235	15.0281	12.9915
chr1	173564535	173565162	D0H3K4me1_peak_17849	42	.	2.57813	5.67885	4.20895
chr1	173574347	173574701	D0H3K4me1_peak_17850	119	.	3.55168	13.9594	11.9879
chr1	173580218	173580537	D0H3K4me1_peak_17851	93	.	3.51288	11.1354	9.35071
chr1	173590075	173590427	D0H3K4me1_peak_17852	130	.	3.41476	15.151	13.0928
chr1	173603094	173603446	D0H3K4me1_peak_17853	139	.	4.76277	16.0464	13.9265
chr1	173615958	173616279	D0H3K4me1_peak_17854	77	.	3.77908	9.3968	7.71977
chr1	173623142	173623444	D0H3K4me1_peak_17855	46	.	3.66393	6.18099	4.68547
chr1	173624330	173624668	D0H3K4me1_peak_17856	99	.	3.51074	11.7685	9.9437
chr1	173630653	173630957	D0H3K4me1_peak_17857	48	.	2.82526	6.32173	4.81907
chr1	173636273	173636569	D0H3K4me1_peak_17858	61	.	3.95289	7.70539	6.12846
chr1	173644849	173645145	D0H3K4me1_peak_17859	79	.	2.70063	9.63477	7.94706
chr1	173647769	173648118	D0H3K4me1_peak_17860	158	.	4.36744	18.0737	15.808
chr1	173667560	173667863	D0H3K4me1_peak_17861	77	.	3.63674	9.40445	7.72906
chr1	173672972	173673269	D0H3K4me1_peak_17862	81	.	3.01824	9.85144	8.14868
chr1	173681870	173682217	D0H3K4me1_peak_17863	86	.	3.74755	10.4275	8.68972
chr1	173702601	173703382	D0H3K4me1_peak_17864	70	.	3.10272	8.66373	7.02603
chr1	173705313	173705625	D0H3K4me1_peak_17865	126	.	4.70833	14.6075	12.6039
chr1	173709485	173709817	D0H3K4me1_peak_17866	84	.	3.26025	10.1991	8.47832
chr1	173717631	173717949	D0H3K4me1_peak_17867	99	.	3.68738	11.7822	9.96569
chr1	173718386	173718683	D0H3K4me1_peak_17868	113	.	3.01086	13.3054	11.3745
chr1	173719203	173719799	D0H3K4me1_peak_17869	31	.	2.20963	4.5489	3.13767
chr1	173724054	173724356	D0H3K4me1_peak_17870	104	.	3.34076	12.3304	10.4787
chr1	173732055	173732363	D0H3K4me1_peak_17871	63	.	3.63029	7.92269	6.33252
chr1	173735378	173736734	D0H3K4me1_peak_17872	61	.	3.01798	7.75675	6.17202
chr1	173739983	173740292	D0H3K4me1_peak_17873	108	.	3.71513	12.7071	10.8198
chr1	173742987	173743296	D0H3K4me1_peak_17874	54	.	3.60478	6.94439	5.40957
chr1	173754454	173755194	D0H3K4me1_peak_17875	45	.	2.06425	6.0125	4.52585
chr1	173757517	173757833	D0H3K4me1_peak_17876	95	.	2.92946	11.3013	9.50664
chr1	173765343	173765678	D0H3K4me1_peak_17877	131	.	5.0623	15.2294	13.1794
chr1	173773851	173774167	D0H3K4me1_peak_17878	117	.	3.25312	13.7061	11.7549
chr1	173783711	173784069	D0H3K4me1_peak_17879	115	.	4.53697	13.5325	11.5921
chr1	173785370	173785682	D0H3K4me1_peak_17880	88	.	4.05533	10.5516	8.8128
chr1	173788231	173788624	D0H3K4me1_peak_17881	108	.	4.20208	12.7541	10.8571
chr1	173790600	173790920	D0H3K4me1_peak_17882	81	.	3.14799	9.85853	8.15762
chr1	173796304	173796643	D0H3K4me1_peak_17883	72	.	3.72947	8.87719	7.23466
chr1	173823870	173824174	D0H3K4me1_peak_17884	103	.	3.18032	12.2163	10.3664
chr1	173826060	173826830	D0H3K4me1_peak_17885	66	.	2.45681	8.30511	6.6883
chr1	173833584	173833908	D0H3K4me1_peak_17886	77	.	3.30767	9.40687	7.73389
chr1	173834573	173834894	D0H3K4me1_peak_17887	116	.	3.85909	13.5963	11.6585
chr1	173845982	173846309	D0H3K4me1_peak_17888	104	.	3.49868	12.3159	10.4527
chr1	173847704	173848021	D0H3K4me1_peak_17889	82	.	2.88563	9.98792	8.27058
chr1	173849024	173851384	D0H3K4me1_peak_17890	57	.	2.38687	7.26453	5.70748
chr1	173855688	173855995	D0H3K4me1_peak_17891	68	.	3.24646	8.44469	6.82618
chr1	173865023	173865343	D0H3K4me1_peak_17892	99	.	3.12489	11.7687	9.95071
chr1	173872841	173873148	D0H3K4me1_peak_17893	114	.	3.56598	13.3534	11.428
chr1	173875181	173875477	D0H3K4me1_peak_17894	65	.	3.73474	8.12979	6.53276
chr1	173877225	173877522	D0H3K4me1_peak_17895	72	.	2.69469	8.87525	7.23075
chr1	173878922	173879260	D0H3K4me1_peak_17896	77	.	3.05061	9.39292	7.71248
chr1	173884006	173884309	D0H3K4me1_peak_17897	53	.	2.92848	6.8481	5.317
chr1	173898309	173898644	D0H3K4me1_peak_17898	95	.	3.08352	11.3208	9.51906
chr1	173906502	173907290	D0H3K4me1_peak_17899	96	.	2.9698	11.475	9.66656
chr1	173908343	173908641	D0H3K4me1_peak_17900	105	.	3.1231	12.4243	10.5499
chr1	173913673	173914266	D0H3K4me1_peak_17901	69	.	3.2382	8.54879	6.9269
chr1	173924504	173924815	D0H3K4me1_peak_17902	91	.	3.32881	10.9217	9.15427
chr1	173927516	173927866	D0H3K4me1_peak_17903	128	.	3.6538	14.8294	12.8036
chr1	173929550	173929894	D0H3K4me1_peak_17904	97	.	2.82993	11.6078	9.77319
chr1	173930627	173930951	D0H3K4me1_peak_17905	86	.	3.0019	10.3428	8.60456
chr1	173936348	173936654	D0H3K4me1_peak_17906	56	.	3.01125	7.24202	5.68468
chr1	173937371	173937713	D0H3K4me1_peak_17907	86	.	3.75378	10.4304	8.69807
chr1	173940666	173940970	D0H3K4me1_peak_17908	49	.	3.11889	6.45745	4.94854
chr1	173941813	173942550	D0H3K4me1_peak_17909	55	.	2.71618	7.06009	5.51518
chr1	173945001	173945297	D0H3K4me1_peak_17910	55	.	2.51963	7.0845	5.54043
chr1	173950257	173950568	D0H3K4me1_peak_17911	93	.	3.35223	11.1064	9.322
chr1	173951997	173952532	D0H3K4me1_peak_17912	43	.	2.46103	5.81385	4.33506
chr1	173955972	173956785	D0H3K4me1_peak_17913	97	.	3.25327	11.6299	9.78816
chr1	173968716	173969016	D0H3K4me1_peak_17914	102	.	3.67129	12.0454	10.2018
chr1	173975778	173977089	D0H3K4me1_peak_17915	58	.	2.58382	7.38247	5.82165
chr1	173979954	173980375	D0H3K4me1_peak_17916	74	.	2.45552	9.10751	7.44348
chr1	173989584	173990284	D0H3K4me1_peak_17917	68	.	3.40582	8.42219	6.80436
chr1	173993309	173994217	D0H3K4me1_peak_17918	92	.	3.56899	11.0342	9.25907
chr1	173995383	173995724	D0H3K4me1_peak_17919	100	.	2.83229	11.8594	10.0218
chr1	173998996	173999527	D0H3K4me1_peak_17920	41	.	2.41692	5.60294	4.13538
chr1	174003483	174003845	D0H3K4me1_peak_17921	148	.	4.24398	17.0253	14.8373
chr1	174004525	174004837	D0H3K4me1_peak_17922	115	.	4.59129	13.5067	11.5825
chr1	174007217	174007554	D0H3K4me1_peak_17923	124	.	4.3716	14.4746	12.4759
chr1	174008841	174009167	D0H3K4me1_peak_17924	115	.	3.22867	13.5376	11.5919
chr1	174015092	174015422	D0H3K4me1_peak_17925	56	.	2.52624	7.23461	5.67476
chr1	174017634	174017960	D0H3K4me1_peak_17926	57	.	3.05178	7.27485	5.71944
chr1	174019989	174020425	D0H3K4me1_peak_17927	80	.	3.92871	9.72623	8.0256
chr1	174021296	174021652	D0H3K4me1_peak_17928	161	.	5.32056	18.4066	16.1346
chr1	174024100	174024440	D0H3K4me1_peak_17929	91	.	3.29867	10.8941	9.12392
chr1	174026237	174026967	D0H3K4me1_peak_17930	42	.	2.30203	5.71938	4.24671
chr1	174029869	174030777	D0H3K4me1_peak_17931	72	.	3.4604	8.91937	7.25058
chr1	174041736	174042040	D0H3K4me1_peak_17932	72	.	3.46869	8.85407	7.21416
chr1	174043462	174043758	D0H3K4me1_peak_17933	94	.	4.01116	11.2299	9.44032
chr1	174050976	174051695	D0H3K4me1_peak_17934	65	.	2.52885	8.15066	6.54578
chr1	174055146	174055442	D0H3K4me1_peak_17935	74	.	3.08127	9.10892	7.45031
chr1	174058539	174058836	D0H3K4me1_peak_17936	101	.	3.2466	11.9716	10.1374
chr1	174086913	174087210	D0H3K4me1_peak_17937	87	.	2.91053	10.5343	8.79397
chr1	174088193	174088489	D0H3K4me1_peak_17938	51	.	3.0745	6.7208	5.19848
chr1	174090854	174091223	D0H3K4me1_peak_17939	63	.	3.48347	7.96421	6.36817
chr1	174093544	174094684	D0H3K4me1_peak_17940	62	.	2.50399	7.84529	6.25109
chr1	174099532	174099838	D0H3K4me1_peak_17941	68	.	3.42081	8.4635	6.84441
chr1	174103044	174103347	D0H3K4me1_peak_17942	75	.	2.97562	9.21659	7.55157
chr1	174137236	174137919	D0H3K4me1_peak_17943	41	.	2.53224	5.61877	4.15178
chr1	174153241	174153558	D0H3K4me1_peak_17944	107	.	3.32954	12.6386	10.7629
chr1	174155581	174156479	D0H3K4me1_peak_17945	64	.	2.90008	8.06547	6.44291
chr1	174170515	174170851	D0H3K4me1_peak_17946	101	.	3.63824	11.9766	10.1417
chr1	174171606	174172255	D0H3K4me1_peak_17947	21	.	1.96219	3.46064	2.10445
chr1	174175421	174175802	D0H3K4me1_peak_17948	79	.	2.59098	9.64959	7.93947
chr1	174176542	174176848	D0H3K4me1_peak_17949	128	.	3.46176	14.8919	12.8521
chr1	174181212	174181525	D0H3K4me1_peak_17950	109	.	3.60363	12.8804	10.9879
chr1	174183734	174184055	D0H3K4me1_peak_17951	123	.	3.18619	14.3457	12.3541
chr1	174190158	174190456	D0H3K4me1_peak_17952	61	.	2.73844	7.73296	6.15515
chr1	174194104	174194422	D0H3K4me1_peak_17953	104	.	2.97199	12.3548	10.4932
chr1	174195818	174196747	D0H3K4me1_peak_17954	55	.	2.80838	7.10898	5.55763
chr1	174201166	174201720	D0H3K4me1_peak_17955	32	.	2.80846	4.70721	3.28733
chr1	174203806	174204103	D0H3K4me1_peak_17956	76	.	3.63094	9.35395	7.68017
chr1	174223119	174223494	D0H3K4me1_peak_17957	74	.	2.88658	9.08636	7.41332
chr1	174225374	174225678	D0H3K4me1_peak_17958	78	.	3.27473	9.50446	7.82563
chr1	174227141	174228030	D0H3K4me1_peak_17959	108	.	3.54451	12.8033	10.8855
chr1	174245509	174246388	D0H3K4me1_peak_17960	94	.	4.42945	11.2731	9.48269
chr1	174251763	174252084	D0H3K4me1_peak_17961	138	.	3.72771	15.9762	13.8709
chr1	174268057	174268359	D0H3K4me1_peak_17962	86	.	3.12679	10.4342	8.69193
chr1	174285386	174285685	D0H3K4me1_peak_17963	77	.	3.66463	9.43255	7.75423
chr1	174290605	174290913	D0H3K4me1_peak_17964	91	.	3.71924	10.9187	9.15424
chr1	174292166	174292512	D0H3K4me1_peak_17965	139	.	3.41996	16.1012	13.9822
chr1	174295523	174295869	D0H3K4me1_peak_17966	60	.	2.79945	7.58545	6.01296
chr1	174317880	174318185	D0H3K4me1_peak_17967	48	.	3.46792	6.34688	4.84254
chr1	174329805	174330119	D0H3K4me1_peak_17968	103	.	4.34357	12.1656	10.3228
chr1	174364113	174364409	D0H3K4me1_peak_17969	104	.	3.04078	12.2979	10.4349
chr1	174395686	174395997	D0H3K4me1_peak_17970	64	.	2.75513	8.06919	6.47335
chr1	174396806	174397106	D0H3K4me1_peak_17971	72	.	3.19738	8.88451	7.24101
chr1	174403637	174403973	D0H3K4me1_peak_17972	81	.	4.09558	9.84165	8.1382
chr1	174420096	174420834	D0H3K4me1_peak_17973	57	.	2.38786	7.28419	5.72388
chr1	174449112	174449496	D0H3K4me1_peak_17974	125	.	6.04739	14.5518	12.5451
chr1	174457335	174457638	D0H3K4me1_peak_17975	88	.	3.1326	10.6234	8.86875
chr1	174467287	174467589	D0H3K4me1_peak_17976	50	.	3.75199	6.55802	5.04266
chr1	174475634	174475954	D0H3K4me1_peak_17977	113	.	3.24494	13.2308	11.3155
chr1	174481501	174482068	D0H3K4me1_peak_17978	75	.	3.33622	9.18557	7.5137
chr1	174483681	174483977	D0H3K4me1_peak_17979	61	.	2.96422	7.74771	6.1695
chr1	174492048	174492375	D0H3K4me1_peak_17980	65	.	2.85528	8.109	6.50454
chr1	174499943	174500272	D0H3K4me1_peak_17981	93	.	3.20516	11.1289	9.34039
chr1	174503532	174504015	D0H3K4me1_peak_17982	58	.	2.72284	7.39296	5.8276
chr1	174511484	174511803	D0H3K4me1_peak_17983	81	.	3.72377	9.79809	8.1035
chr1	174528454	174528752	D0H3K4me1_peak_17984	56	.	3.17612	7.24925	5.69614
chr1	174534629	174534939	D0H3K4me1_peak_17985	104	.	3.77354	12.346	10.4865
chr1	174555857	174556194	D0H3K4me1_peak_17986	168	.	4.06341	19.2384	16.8891
chr1	174565730	174566043	D0H3K4me1_peak_17987	49	.	2.7115	6.42828	4.9203
chr1	174578214	174578510	D0H3K4me1_peak_17988	44	.	3.1023	5.95502	4.47187
chr1	174598148	174598806	D0H3K4me1_peak_17989	145	.	3.72431	16.7798	14.5761
chr1	174624741	174625052	D0H3K4me1_peak_17990	98	.	2.93875	11.6884	9.87199
chr1	174638871	174639221	D0H3K4me1_peak_17991	83	.	3.34564	10.0724	8.34365
chr1	174661946	174662252	D0H3K4me1_peak_17992	107	.	3.09176	12.5876	10.7054
chr1	174666835	174667137	D0H3K4me1_peak_17993	86	.	2.85055	10.4289	8.69072
chr1	174672134	174672455	D0H3K4me1_peak_17994	124	.	4.49773	14.4236	12.4285
chr1	174678325	174678621	D0H3K4me1_peak_17995	35	.	3.02954	4.97726	3.54319
chr1	174680743	174681051	D0H3K4me1_peak_17996	60	.	3.38845	7.57906	6.01023
chr1	174682335	174683223	D0H3K4me1_peak_17997	58	.	2.38694	7.45123	5.88667
chr1	174698867	174699178	D0H3K4me1_peak_17998	86	.	3.32727	10.4061	8.67208
chr1	174701590	174701891	D0H3K4me1_peak_17999	58	.	3.01895	7.35987	5.80195
chr1	174718688	174719012	D0H3K4me1_peak_18000	87	.	2.94549	10.4759	8.72191
chr1	174722210	174722619	D0H3K4me1_peak_18001	112	.	5.18956	13.1216	11.2001
chr1	174728434	174728784	D0H3K4me1_peak_18002	100	.	3.23732	11.8994	10.0546
chr1	174734843	174735792	D0H3K4me1_peak_18003	98	.	3.32265	11.647	9.82123
chr1	174740890	174741191	D0H3K4me1_peak_18004	67	.	3.22342	8.37916	6.76534
chr1	174747260	174747955	D0H3K4me1_peak_18005	37	.	2.25631	5.21314	3.7665
chr1	174759107	174759800	D0H3K4me1_peak_18006	64	.	2.93693	8.06705	6.46437
chr1	174762642	174763004	D0H3K4me1_peak_18007	110	.	3.50044	12.962	11.0537
chr1	174763669	174763979	D0H3K4me1_peak_18008	99	.	3.17057	11.7627	9.94203
chr1	174765471	174765780	D0H3K4me1_peak_18009	90	.	2.90876	10.8427	9.07609
chr1	174767368	174767664	D0H3K4me1_peak_18010	54	.	2.81134	6.96654	5.42969
chr1	174769817	174770116	D0H3K4me1_peak_18011	48	.	3.39302	6.39287	4.88631
chr1	174772420	174772736	D0H3K4me1_peak_18012	86	.	3.03784	10.3309	8.60121
chr1	174783588	174784217	D0H3K4me1_peak_18013	78	.	2.73619	9.53045	7.84658
chr1	174787283	174787625	D0H3K4me1_peak_18014	107	.	4.31484	12.599	10.7263
chr1	174791048	174791346	D0H3K4me1_peak_18015	99	.	3.55875	11.754	9.93788
chr1	174792438	174793854	D0H3K4me1_peak_18016	47	.	2.90753	6.22183	4.72173
chr1	174803901	174804387	D0H3K4me1_peak_18017	18	.	2.35985	3.14338	1.80449
chr1	174814536	174814879	D0H3K4me1_peak_18018	87	.	3.99719	10.5364	8.78941
chr1	174816029	174816957	D0H3K4me1_peak_18019	89	.	2.93734	10.7704	8.98257
chr1	174826069	174826367	D0H3K4me1_peak_18020	67	.	3.96121	8.3513	6.74011
chr1	174837038	174837346	D0H3K4me1_peak_18021	84	.	3.20026	10.1741	8.45168
chr1	174838859	174839172	D0H3K4me1_peak_18022	30	.	2.5701	4.5035	3.09441
chr1	174853117	174853920	D0H3K4me1_peak_18023	77	.	2.95888	9.48979	7.79298
chr1	174859426	174860092	D0H3K4me1_peak_18024	37	.	2.30205	5.21649	3.77107
chr1	174862700	174863643	D0H3K4me1_peak_18025	83	.	3.99816	10.0871	8.36625
chr1	174870581	174870909	D0H3K4me1_peak_18026	109	.	2.99046	12.8289	10.9329
chr1	174872273	174872747	D0H3K4me1_peak_18027	180	.	4.19291	20.5339	18.0802
chr1	174873337	174873707	D0H3K4me1_peak_18028	217	.	5.38044	24.4923	21.7479
chr1	174878956	174879252	D0H3K4me1_peak_18029	47	.	2.43072	6.23664	4.73799
chr1	174888948	174890066	D0H3K4me1_peak_18030	74	.	3.81431	9.13688	7.46845
chr1	174897842	174898148	D0H3K4me1_peak_18031	112	.	3.26922	13.1411	11.2218
chr1	174912813	174913145	D0H3K4me1_peak_18032	104	.	3.78505	12.3306	10.4705
chr1	174922980	174923310	D0H3K4me1_peak_18033	91	.	3.29348	10.895	9.11354
chr1	174923746	174924514	D0H3K4me1_peak_18034	67	.	2.52758	8.35857	6.74295
chr1	174925200	174925526	D0H3K4me1_peak_18035	132	.	3.96196	15.3074	13.249
chr1	174929926	174930513	D0H3K4me1_peak_18036	79	.	2.66366	9.70584	7.99945
chr1	174931855	174932178	D0H3K4me1_peak_18037	88	.	2.91751	10.6545	8.89968
chr1	174936854	174937155	D0H3K4me1_peak_18038	101	.	4.08615	11.9876	10.1567
chr1	174939394	174939690	D0H3K4me1_peak_18039	90	.	2.89557	10.7925	9.0324
chr1	174940129	174940440	D0H3K4me1_peak_18040	72	.	3.03658	8.89815	7.25016
chr1	174944133	174944820	D0H3K4me1_peak_18041	59	.	2.5348	7.51546	5.94248
chr1	174946827	174947359	D0H3K4me1_peak_18042	38	.	2.43889	5.35176	3.89868
chr1	174948382	174948678	D0H3K4me1_peak_18043	84	.	2.83931	10.1918	8.47132
chr1	174952194	174952494	D0H3K4me1_peak_18044	91	.	3.1305	10.9487	9.17988
chr1	174952901	174953236	D0H3K4me1_peak_18045	132	.	3.19478	15.3043	13.2338
chr1	174967142	174968064	D0H3K4me1_peak_18046	111	.	3.36595	13.0448	11.1327
chr1	174972761	174974149	D0H3K4me1_peak_18047	57	.	2.84582	7.32527	5.75218
chr1	174981415	174981732	D0H3K4me1_peak_18048	107	.	3.69234	12.5909	10.7122
chr1	175010950	175011270	D0H3K4me1_peak_18049	140	.	3.33244	16.1529	14.0305
chr1	175016044	175016355	D0H3K4me1_peak_18050	74	.	3.2291	9.09421	7.43442
chr1	175016833	175017217	D0H3K4me1_peak_18051	65	.	3.7136	8.12797	6.52098
chr1	175022343	175022640	D0H3K4me1_peak_18052	99	.	2.96637	11.8124	9.99338
chr1	175051699	175052014	D0H3K4me1_peak_18053	47	.	3.43057	6.22611	4.72893
chr1	175062110	175062562	D0H3K4me1_peak_18054	46	.	2.39969	6.11782	4.61928
chr1	175063476	175063931	D0H3K4me1_peak_18055	28	.	1.98938	4.21061	2.81655
chr1	175072751	175073111	D0H3K4me1_peak_18056	150	.	3.48709	17.2177	15.0132
chr1	175074308	175074682	D0H3K4me1_peak_18057	213	.	4.34598	24.0974	21.3714
chr1	175082836	175083151	D0H3K4me1_peak_18058	120	.	3.48855	14.0073	12.0355
chr1	175085731	175086027	D0H3K4me1_peak_18059	90	.	2.93583	10.8514	9.07791
chr1	175112471	175112768	D0H3K4me1_peak_18060	68	.	2.8298	8.49164	6.8687
chr1	175119520	175119832	D0H3K4me1_peak_18061	122	.	4.52094	14.198	12.2119
chr1	175125945	175126300	D0H3K4me1_peak_18062	164	.	4.20838	18.7647	16.4443
chr1	175134406	175134772	D0H3K4me1_peak_18063	65	.	4.10987	8.18434	6.5759
chr1	175142489	175142799	D0H3K4me1_peak_18064	99	.	3.4251	11.7231	9.91068
chr1	175145405	175145709	D0H3K4me1_peak_18065	111	.	3.06407	13.1179	11.1978
chr1	175146764	175147079	D0H3K4me1_peak_18066	191	.	3.73598	21.6868	19.1535
chr1	175151872	175152226	D0H3K4me1_peak_18067	218	.	4.13321	24.5766	21.8265
chr1	175156766	175157110	D0H3K4me1_peak_18068	128	.	4.02679	14.9251	12.8928
chr1	175176505	175176834	D0H3K4me1_peak_18069	98	.	3.16159	11.6458	9.83246
chr1	175196681	175196978	D0H3K4me1_peak_18070	85	.	3.16684	10.3218	8.58456
chr1	175202218	175202593	D0H3K4me1_peak_18071	132	.	4.58125	15.3501	13.2846
chr1	175227755	175228097	D0H3K4me1_peak_18072	102	.	3.87297	12.0861	10.2448
chr1	175230316	175230665	D0H3K4me1_peak_18073	117	.	4.6757	13.699	11.754
chr1	175254360	175254656	D0H3K4me1_peak_18074	85	.	2.86633	10.2965	8.56136
chr1	175278682	175279054	D0H3K4me1_peak_18075	110	.	4.56246	12.9077	11.0118
chr1	175284631	175284957	D0H3K4me1_peak_18076	82	.	3.03902	9.95934	8.25075
chr1	175299460	175299784	D0H3K4me1_peak_18077	144	.	5.05588	16.5774	14.4384
chr1	175313448	175313753	D0H3K4me1_peak_18078	82	.	3.39709	9.93183	8.22594
chr1	175346723	175347064	D0H3K4me1_peak_18079	108	.	4.65595	12.7729	10.8924
chr1	175353643	175354009	D0H3K4me1_peak_18080	90	.	4.21517	10.7795	9.01506
chr1	175359011	175359309	D0H3K4me1_peak_18081	81	.	2.76411	9.84475	8.14899
chr1	175370176	175370517	D0H3K4me1_peak_18082	80	.	3.17968	9.77078	8.06962
chr1	175378996	175379336	D0H3K4me1_peak_18083	75	.	3.10949	9.24973	7.57664
chr1	175380402	175380719	D0H3K4me1_peak_18084	99	.	3.05586	11.7499	9.92797
chr1	175418559	175418862	D0H3K4me1_peak_18085	82	.	3.19288	9.98273	8.27302
chr1	175431489	175431792	D0H3K4me1_peak_18086	75	.	2.69589	9.18205	7.52059
chr1	175451012	175451318	D0H3K4me1_peak_18087	44	.	3.35124	5.93869	4.45547
chr1	175548538	175548854	D0H3K4me1_peak_18088	61	.	2.60976	7.71344	6.13425
chr1	175647289	175647591	D0H3K4me1_peak_18089	111	.	3.10245	13.0417	11.1359
chr1	175659734	175660090	D0H3K4me1_peak_18090	147	.	4.4115	16.9108	14.7295
chr1	175696082	175697428	D0H3K4me1_peak_18091	57	.	2.83728	7.34718	5.78592
chr1	175754736	175755089	D0H3K4me1_peak_18092	51	.	3.7282	6.63026	5.11121
chr1	175774339	175774673	D0H3K4me1_peak_18093	143	.	3.33263	16.5314	14.3851
chr1	175805544	175805861	D0H3K4me1_peak_18094	80	.	3.43304	9.79012	8.09101
chr1	175808062	175808376	D0H3K4me1_peak_18095	130	.	3.49637	15.0697	13.0262
chr1	175832806	175833176	D0H3K4me1_peak_18096	196	.	4.05823	22.2524	19.6779
chr1	175837351	175837667	D0H3K4me1_peak_18097	100	.	3.50036	11.9195	10.0918
chr1	175838392	175838700	D0H3K4me1_peak_18098	78	.	3.60803	9.576	7.89227
chr1	175849844	175850142	D0H3K4me1_peak_18099	81	.	2.5934	9.82711	8.12634
chr1	175865956	175866300	D0H3K4me1_peak_18100	190	.	3.90581	21.5815	19.065
chr1	175894804	175895163	D0H3K4me1_peak_18101	113	.	3.46314	13.22	11.3056
chr1	175907580	175907889	D0H3K4me1_peak_18102	57	.	3.92875	7.3457	5.7894
chr1	175919469	175919820	D0H3K4me1_peak_18103	147	.	3.44187	16.9121	14.7338
chr1	175923312	175923663	D0H3K4me1_peak_18104	168	.	4.55645	19.2301	16.8865
chr1	175926998	175927327	D0H3K4me1_peak_18105	142	.	4.008	16.4214	14.2745
chr1	175930635	175931118	D0H3K4me1_peak_18106	42	.	2.20521	5.74211	4.26875
chr1	175934867	175936094	D0H3K4me1_peak_18107	104	.	3.56577	12.3246	10.4458
chr1	175937609	175937953	D0H3K4me1_peak_18108	98	.	3.34404	11.7073	9.86944
chr1	175947210	175947530	D0H3K4me1_peak_18109	70	.	3.35954	8.67472	7.04184
chr1	175952279	175952598	D0H3K4me1_peak_18110	92	.	3.1772	10.9868	9.20959
chr1	175953460	175953856	D0H3K4me1_peak_18111	63	.	2.80336	7.94307	6.34657
chr1	175955146	175955477	D0H3K4me1_peak_18112	46	.	3.53065	6.15734	4.66358
chr1	175961573	175961881	D0H3K4me1_peak_18113	94	.	3.55968	11.2041	9.41889
chr1	175967711	175968041	D0H3K4me1_peak_18114	107	.	3.28953	12.6658	10.7775
chr1	175974773	175975113	D0H3K4me1_peak_18115	99	.	3.64405	11.7888	9.96332
chr1	175990779	175991095	D0H3K4me1_peak_18116	94	.	4.68684	11.1928	9.41094
chr1	176020153	176020475	D0H3K4me1_peak_18117	99	.	3.00333	11.8155	9.98688
chr1	176025321	176025630	D0H3K4me1_peak_18118	83	.	3.53104	10.0212	8.31129
chr1	176027714	176028028	D0H3K4me1_peak_18119	70	.	3.91914	8.65007	7.02194
chr1	176035541	176035859	D0H3K4me1_peak_18120	86	.	3.28131	10.3338	8.60315
chr1	176038679	176038986	D0H3K4me1_peak_18121	79	.	2.86393	9.63354	7.94042
chr1	176042104	176042916	D0H3K4me1_peak_18122	62	.	2.80095	7.81982	6.22954
chr1	176045450	176046077	D0H3K4me1_peak_18123	39	.	2.12414	5.38623	3.93009
chr1	176047985	176048333	D0H3K4me1_peak_18124	103	.	4.35221	12.2122	10.3668
chr1	176058593	176058910	D0H3K4me1_peak_18125	127	.	3.25671	14.8028	12.7736
chr1	176062933	176063236	D0H3K4me1_peak_18126	85	.	3.34193	10.2322	8.5031
chr1	176064486	176064782	D0H3K4me1_peak_18127	47	.	3.17331	6.21326	4.71671
chr1	176065543	176065888	D0H3K4me1_peak_18128	109	.	3.941	12.8416	10.9536
chr1	176070203	176070524	D0H3K4me1_peak_18129	85	.	2.69795	10.3215	8.58407
chr1	176075841	176076154	D0H3K4me1_peak_18130	123	.	4.23236	14.3803	12.3815
chr1	176082660	176082975	D0H3K4me1_peak_18131	106	.	4.32296	12.4693	10.6101
chr1	176088818	176089178	D0H3K4me1_peak_18132	80	.	3.48011	9.71749	8.01
chr1	176094512	176094862	D0H3K4me1_peak_18133	98	.	4.6917	11.6905	9.87992
chr1	176097741	176098059	D0H3K4me1_peak_18134	44	.	3.12701	5.93519	4.45073
chr1	176100234	176100534	D0H3K4me1_peak_18135	70	.	3.10569	8.72238	7.08798
chr1	176112059	176112364	D0H3K4me1_peak_18136	76	.	4.14985	9.28354	7.62137
chr1	176139153	176139481	D0H3K4me1_peak_18137	79	.	4.66208	9.59748	7.9135
chr1	176141555	176141900	D0H3K4me1_peak_18138	113	.	3.8478	13.326	11.3954
chr1	176151783	176152161	D0H3K4me1_peak_18139	140	.	3.81494	16.1465	14.0111
chr1	176170980	176171288	D0H3K4me1_peak_18140	87	.	3.08933	10.4583	8.7233
chr1	176173162	176174108	D0H3K4me1_peak_18141	61	.	2.31296	7.76575	6.176
chr1	176178164	176178527	D0H3K4me1_peak_18142	75	.	3.31171	9.20433	7.54451
chr1	176179119	176180023	D0H3K4me1_peak_18143	82	.	3.67117	9.98108	8.26946
chr1	176181271	176181569	D0H3K4me1_peak_18144	82	.	3.3368	9.96477	8.24574
chr1	176190359	176190722	D0H3K4me1_peak_18145	169	.	5.40425	19.3567	16.9991
chr1	176194756	176195052	D0H3K4me1_peak_18146	58	.	3.29059	7.4106	5.84867
chr1	176204338	176204678	D0H3K4me1_peak_18147	64	.	3.78584	8.02858	6.43275
chr1	176208915	176209224	D0H3K4me1_peak_18148	135	.	4.8482	15.5986	13.5132
chr1	176210428	176210733	D0H3K4me1_peak_18149	89	.	3.22263	10.6987	8.94441
chr1	176212231	176212804	D0H3K4me1_peak_18150	89	.	2.83734	10.7515	8.9916
chr1	176215060	176215374	D0H3K4me1_peak_18151	93	.	3.39157	11.1274	9.34333
chr1	176224169	176224507	D0H3K4me1_peak_18152	99	.	4.25066	11.7331	9.91571
chr1	176228237	176228536	D0H3K4me1_peak_18153	93	.	3.25508	11.1746	9.38699
chr1	176230881	176231330	D0H3K4me1_peak_18154	162	.	5.76327	18.5512	16.2368
chr1	176237438	176237734	D0H3K4me1_peak_18155	62	.	3.17069	7.81215	6.22443
chr1	176240485	176240845	D0H3K4me1_peak_18156	97	.	3.61736	11.6026	9.78799
chr1	176248590	176248894	D0H3K4me1_peak_18157	81	.	3.29005	9.86602	8.1656
chr1	176251581	176251914	D0H3K4me1_peak_18158	125	.	4.05071	14.6071	12.5979
chr1	176255837	176256222	D0H3K4me1_peak_18159	121	.	5.34644	14.1533	12.1647
chr1	176266414	176267068	D0H3K4me1_peak_18160	191	.	5.06405	21.703	19.1885
chr1	176267455	176267753	D0H3K4me1_peak_18161	76	.	3.41064	9.37112	7.69633
chr1	176275312	176275868	D0H3K4me1_peak_18162	37	.	2.12663	5.24137	3.79323
chr1	176285824	176286203	D0H3K4me1_peak_18163	138	.	4.85309	15.9408	13.828
chr1	176299761	176300057	D0H3K4me1_peak_18164	65	.	3.21745	8.13149	6.53043
chr1	176317590	176318186	D0H3K4me1_peak_18165	39	.	2.56825	5.42419	3.96804
chr1	176320532	176320828	D0H3K4me1_peak_18166	72	.	3.82817	8.89879	7.25435
chr1	176324622	176325091	D0H3K4me1_peak_18167	44	.	3.20668	5.96265	4.47768
chr1	176376922	176377218	D0H3K4me1_peak_18168	55	.	3.01706	7.04864	5.50751
chr1	176390330	176390663	D0H3K4me1_peak_18169	109	.	4.30097	12.8821	10.9778
chr1	176395328	176395649	D0H3K4me1_peak_18170	93	.	3.04357	11.1384	9.3532
chr1	176424240	176424542	D0H3K4me1_peak_18171	81	.	3.78075	9.79776	8.1025
chr1	176448147	176448477	D0H3K4me1_peak_18172	91	.	3.12494	10.922	9.15637
chr1	176462244	176462567	D0H3K4me1_peak_18173	49	.	3.57435	6.45916	4.94926
chr1	176465494	176465797	D0H3K4me1_peak_18174	71	.	3.01023	8.78169	7.14382
chr1	176483291	176483644	D0H3K4me1_peak_18175	132	.	3.90501	15.3707	13.2976
chr1	176489975	176490278	D0H3K4me1_peak_18176	67	.	3.17814	8.36939	6.75577
chr1	176498027	176498835	D0H3K4me1_peak_18177	37	.	2.79217	5.21518	3.76919
chr1	176512049	176512410	D0H3K4me1_peak_18178	119	.	3.575	13.8959	11.9222
chr1	176516135	176516443	D0H3K4me1_peak_18179	92	.	2.96176	11.0808	9.29761
chr1	176518298	176518696	D0H3K4me1_peak_18180	83	.	3.14907	10.0279	8.30993
chr1	176564563	176564902	D0H3K4me1_peak_18181	171	.	4.22341	19.4872	17.1224
chr1	176581708	176582053	D0H3K4me1_peak_18182	79	.	3.82127	9.60935	7.91699
chr1	176599383	176599697	D0H3K4me1_peak_18183	117	.	3.39395	13.7191	11.7693
chr1	176600523	176600836	D0H3K4me1_peak_18184	105	.	3.52016	12.3749	10.5169
chr1	176639554	176639898	D0H3K4me1_peak_18185	136	.	5.16268	15.7328	13.6482
chr1	176672421	176672751	D0H3K4me1_peak_18186	72	.	3.93863	8.92845	7.28426
chr1	176714248	176714585	D0H3K4me1_peak_18187	57	.	3.56302	7.33145	5.7746
chr1	176716140	176716806	D0H3K4me1_peak_18188	68	.	2.99253	8.46422	6.82992
chr1	176722250	176722577	D0H3K4me1_peak_18189	78	.	3.63756	9.52998	7.84645
chr1	176746258	176746555	D0H3K4me1_peak_18190	75	.	2.94574	9.1898	7.52513
chr1	176753435	176754208	D0H3K4me1_peak_18191	70	.	2.49814	8.66808	7.02636
chr1	176764444	176764753	D0H3K4me1_peak_18192	65	.	2.80373	8.12407	6.51901
chr1	176817586	176817949	D0H3K4me1_peak_18193	195	.	7.32356	22.0993	19.5496
chr1	176872060	176872363	D0H3K4me1_peak_18194	99	.	3.64555	11.7385	9.9234
chr1	176883095	176883407	D0H3K4me1_peak_18195	84	.	2.93138	10.1348	8.41868
chr1	176891736	176892032	D0H3K4me1_peak_18196	48	.	3.70119	6.31375	4.81176
chr1	176922388	176922732	D0H3K4me1_peak_18197	113	.	4.15744	13.2205	11.3025
chr1	176925696	176926454	D0H3K4me1_peak_18198	106	.	3.12218	12.5239	10.645
chr1	176938938	176939278	D0H3K4me1_peak_18199	115	.	3.69966	13.4566	11.5121
chr1	176974238	176974538	D0H3K4me1_peak_18200	81	.	3.15966	9.82087	8.1241
chr1	176981037	176981374	D0H3K4me1_peak_18201	123	.	3.701	14.3068	12.3234
chr1	176991264	176991634	D0H3K4me1_peak_18202	144	.	5.25948	16.6391	14.4819
chr1	177013923	177014224	D0H3K4me1_peak_18203	48	.	2.42453	6.38149	4.87535
chr1	177016148	177016448	D0H3K4me1_peak_18204	107	.	3.26396	12.6223	10.7414
chr1	177035906	177036229	D0H3K4me1_peak_18205	93	.	4.02368	11.0849	9.30653
chr1	177062402	177062721	D0H3K4me1_peak_18206	95	.	3.01116	11.2942	9.50107
chr1	177068651	177068980	D0H3K4me1_peak_18207	86	.	2.97194	10.3418	8.60382
chr1	177075282	177075761	D0H3K4me1_peak_18208	26	.	2.12343	4.02036	2.63492
chr1	177076126	177076645	D0H3K4me1_peak_18209	61	.	2.8025	7.70498	6.11851
chr1	177080111	177080438	D0H3K4me1_peak_18210	105	.	4.0669	12.3942	10.5374
chr1	177129811	177130121	D0H3K4me1_peak_18211	76	.	3.47478	9.27429	7.61204
chr1	177144107	177144404	D0H3K4me1_peak_18212	81	.	2.72988	9.86111	8.15535
chr1	177151260	177151571	D0H3K4me1_peak_18213	136	.	3.75296	15.6962	13.6119
chr1	177156105	177156429	D0H3K4me1_peak_18214	82	.	3.43105	9.96274	8.24731
chr1	177184496	177184802	D0H3K4me1_peak_18215	64	.	3.8551	8.02713	6.43622
chr1	177186216	177186577	D0H3K4me1_peak_18216	39	.	2.81251	5.44507	3.98758
chr1	177196458	177196779	D0H3K4me1_peak_18217	112	.	4.01662	13.2164	11.2877
chr1	177203367	177203708	D0H3K4me1_peak_18218	48	.	3.69684	6.37211	4.86629
chr1	177209108	177209427	D0H3K4me1_peak_18219	44	.	3.59991	5.93279	4.44981
chr1	177222565	177222861	D0H3K4me1_peak_18220	55	.	3.19438	7.1284	5.58285
chr1	177224420	177224755	D0H3K4me1_peak_18221	98	.	3.60769	11.7029	9.89001
chr1	177236787	177237090	D0H3K4me1_peak_18222	71	.	3.08207	8.82253	7.18066
chr1	177240802	177241134	D0H3K4me1_peak_18223	109	.	3.39438	12.8884	10.9872
chr1	177262381	177262774	D0H3K4me1_peak_18224	69	.	4.14666	8.55975	6.92586
chr1	177266637	177267166	D0H3K4me1_peak_18225	47	.	2.54846	6.26462	4.7645
chr1	177285797	177286115	D0H3K4me1_peak_18226	85	.	3.25757	10.2948	8.56565
chr1	177295657	177295954	D0H3K4me1_peak_18227	71	.	3.11309	8.81356	7.1708
chr1	177301366	177301738	D0H3K4me1_peak_18228	153	.	4.91661	17.6142	15.3847
chr1	177338198	177338516	D0H3K4me1_peak_18229	58	.	2.54718	7.42283	5.86226
chr1	177339397	177339701	D0H3K4me1_peak_18230	57	.	3.13596	7.34026	5.78485
chr1	177351242	177351570	D0H3K4me1_peak_18231	121	.	3.01924	14.1731	12.1836
chr1	177378733	177379034	D0H3K4me1_peak_18232	92	.	2.98275	11.028	9.25504
chr1	177391106	177391424	D0H3K4me1_peak_18233	114	.	3.29281	13.3468	11.4183
chr1	177400195	177400521	D0H3K4me1_peak_18234	104	.	3.47485	12.3103	10.4534
chr1	177408555	177408915	D0H3K4me1_peak_18235	152	.	3.93458	17.4953	15.2718
chr1	177412422	177412760	D0H3K4me1_peak_18236	128	.	3.1938	14.9197	12.8722
chr1	177437733	177438044	D0H3K4me1_peak_18237	85	.	3.4261	10.2641	8.53738
chr1	177449829	177450148	D0H3K4me1_peak_18238	100	.	3.9545	11.8553	10.0301
chr1	177469131	177469451	D0H3K4me1_peak_18239	81	.	3.13455	9.88451	8.1785
chr1	177507802	177508123	D0H3K4me1_peak_18240	72	.	3.02187	8.92503	7.27789
chr1	177519446	177519782	D0H3K4me1_peak_18241	111	.	4.07632	13.0119	11.1158
chr1	177528050	177528353	D0H3K4me1_peak_18242	93	.	3.22387	11.1225	9.34922
chr1	177535324	177535620	D0H3K4me1_peak_18243	50	.	3.67888	6.57908	5.06321
chr1	177536451	177536781	D0H3K4me1_peak_18244	49	.	3.76819	6.41738	4.90939
chr1	177546537	177546857	D0H3K4me1_peak_18245	30	.	3.05514	4.47683	3.06842
chr1	177549887	177551019	D0H3K4me1_peak_18246	31	.	2.94221	4.61361	3.19678
chr1	177587264	177587591	D0H3K4me1_peak_18247	103	.	3.14541	12.2195	10.3716
chr1	177601711	177602045	D0H3K4me1_peak_18248	75	.	3.03874	9.16265	7.50098
chr1	177603532	177603846	D0H3K4me1_peak_18249	92	.	3.45109	11.0646	9.29088
chr1	177625309	177625642	D0H3K4me1_peak_18250	127	.	3.74958	14.7918	12.7578
chr1	177639780	177640121	D0H3K4me1_peak_18251	106	.	4.65534	12.4842	10.6199
chr1	177653778	177654095	D0H3K4me1_peak_18252	60	.	3.35478	7.64831	6.07562
chr1	177664761	177665140	D0H3K4me1_peak_18253	173	.	4.22613	19.7735	17.3749
chr1	177670140	177670463	D0H3K4me1_peak_18254	92	.	2.871	10.9946	9.22264
chr1	177678894	177679201	D0H3K4me1_peak_18255	114	.	2.96146	13.4164	11.483
chr1	177685017	177685367	D0H3K4me1_peak_18256	127	.	4.36541	14.7695	12.7504
chr1	177728224	177728883	D0H3K4me1_peak_18257	100	.	4.10523	11.8991	10.0258
chr1	177734457	177734773	D0H3K4me1_peak_18258	118	.	3.01893	13.7784	11.8186
chr1	177746824	177747201	D0H3K4me1_peak_18259	117	.	5.01536	13.7108	11.7576
chr1	177751365	177751721	D0H3K4me1_peak_18260	109	.	3.86404	12.8904	10.9901
chr1	177776875	177777868	D0H3K4me1_peak_18261	107	.	3.91524	12.6403	10.7586
chr1	177796440	177796764	D0H3K4me1_peak_18262	154	.	3.46189	17.6809	15.4422
chr1	177811123	177811454	D0H3K4me1_peak_18263	93	.	3.27589	11.1851	9.39824
chr1	177818009	177818397	D0H3K4me1_peak_18264	207	.	4.9455	23.4458	20.7776
chr1	177829072	177829405	D0H3K4me1_peak_18265	100	.	3.2918	11.866	10.0322
chr1	177829906	177830234	D0H3K4me1_peak_18266	71	.	3.15031	8.76579	7.12884
chr1	177841578	177841915	D0H3K4me1_peak_18267	84	.	4.6712	10.1248	8.41107
chr1	177864784	177865113	D0H3K4me1_peak_18268	111	.	3.83164	13.0936	11.1822
chr1	177866950	177867251	D0H3K4me1_peak_18269	77	.	3.22233	9.46324	7.78525
chr1	177890889	177891220	D0H3K4me1_peak_18270	101	.	3.67815	12.0397	10.1985
chr1	177898781	177899091	D0H3K4me1_peak_18271	118	.	3.4614	13.8453	11.8932
chr1	177903647	177903985	D0H3K4me1_peak_18272	89	.	3.74657	10.7569	8.99714
chr1	177912224	177912521	D0H3K4me1_peak_18273	77	.	3.97177	9.41608	7.74101
chr1	177935500	177935859	D0H3K4me1_peak_18274	157	.	5.51027	17.9713	15.7189
chr1	177952845	177953200	D0H3K4me1_peak_18275	129	.	3.69882	14.9825	12.9259
chr1	177973939	177974269	D0H3K4me1_peak_18276	46	.	3.44194	6.15556	4.66194
chr1	177980617	177980973	D0H3K4me1_peak_18277	68	.	4.39718	8.5201	6.89543
chr1	178003666	178003974	D0H3K4me1_peak_18278	58	.	3.84862	7.42334	5.86166
chr1	178024069	178024381	D0H3K4me1_peak_18279	117	.	4.22374	13.7358	11.7932
chr1	178027361	178027863	D0H3K4me1_peak_18280	35	.	2.82761	4.9381	3.50633
chr1	178032434	178032732	D0H3K4me1_peak_18281	49	.	3.46498	6.50237	4.9913
chr1	178035937	178036264	D0H3K4me1_peak_18282	127	.	3.36377	14.7244	12.7003
chr1	178049663	178050377	D0H3K4me1_peak_18283	96	.	3.31473	11.4261	9.60731
chr1	178053315	178053682	D0H3K4me1_peak_18284	128	.	3.3749	14.8777	12.8406
chr1	178061898	178062315	D0H3K4me1_peak_18285	207	.	4.10492	23.4131	20.7388
chr1	178065800	178066130	D0H3K4me1_peak_18286	120	.	3.35637	14.0373	12.0718
chr1	178067724	178068060	D0H3K4me1_peak_18287	81	.	2.97432	9.82137	8.11861
chr1	178073549	178073918	D0H3K4me1_peak_18288	139	.	5.77442	16.0495	13.9393
chr1	178076588	178076899	D0H3K4me1_peak_18289	84	.	3.7795	10.1167	8.40272
chr1	178085159	178086038	D0H3K4me1_peak_18290	49	.	3.64584	6.49224	4.9773
chr1	178087770	178088110	D0H3K4me1_peak_18291	40	.	3.44087	5.53455	4.07271
chr1	178099836	178100714	D0H3K4me1_peak_18292	118	.	3.55179	13.8991	11.8951
chr1	178105547	178105871	D0H3K4me1_peak_18293	129	.	3.49642	14.9792	12.9353
chr1	178114340	178114660	D0H3K4me1_peak_18294	59	.	3.89776	7.52625	5.96004
chr1	178132126	178132899	D0H3K4me1_peak_18295	39	.	2.78976	5.38111	3.92575
chr1	178133273	178133674	D0H3K4me1_peak_18296	128	.	3.83618	14.9423	12.8927
chr1	178134287	178134641	D0H3K4me1_peak_18297	118	.	3.29275	13.8044	11.84
chr1	178135350	178135648	D0H3K4me1_peak_18298	106	.	3.23978	12.547	10.6599
chr1	178136598	178136903	D0H3K4me1_peak_18299	86	.	2.9226	10.3989	8.66174
chr1	178141045	178141390	D0H3K4me1_peak_18300	143	.	3.67654	16.4923	14.3357
chr1	178147320	178147641	D0H3K4me1_peak_18301	121	.	3.1727	14.1015	12.1114
chr1	178154049	178154357	D0H3K4me1_peak_18302	51	.	3.04783	6.70333	5.18175
chr1	178155344	178155828	D0H3K4me1_peak_18303	77	.	2.99303	9.45208	7.76967
chr1	178159871	178160167	D0H3K4me1_peak_18304	43	.	3.57294	5.81156	4.33559
chr1	178176490	178176786	D0H3K4me1_peak_18305	89	.	3.15783	10.6979	8.94266
chr1	178206991	178207299	D0H3K4me1_peak_18306	105	.	3.06142	12.3982	10.5307
chr1	178214381	178214728	D0H3K4me1_peak_18307	101	.	3.3752	11.9608	10.1208
chr1	178219502	178219799	D0H3K4me1_peak_18308	83	.	2.98679	10.0854	8.36786
chr1	178224097	178224411	D0H3K4me1_peak_18309	94	.	3.47643	11.2918	9.499
chr1	178229307	178229655	D0H3K4me1_peak_18310	163	.	4.26304	18.6889	16.3834
chr1	178243433	178244403	D0H3K4me1_peak_18311	99	.	3.4427	11.7425	9.90708
chr1	178257700	178258476	D0H3K4me1_peak_18312	108	.	3.3319	12.7334	10.8365
chr1	178258974	178259317	D0H3K4me1_peak_18313	159	.	4.01986	18.2075	15.9341
chr1	178261740	178262059	D0H3K4me1_peak_18314	102	.	3.03508	12.1246	10.2672
chr1	178262626	178262965	D0H3K4me1_peak_18315	134	.	3.81048	15.5553	13.473
chr1	178267327	178267809	D0H3K4me1_peak_18316	124	.	2.97677	14.5167	12.4844
chr1	178270462	178270810	D0H3K4me1_peak_18317	90	.	3.44157	10.8454	9.08259
chr1	178272766	178273107	D0H3K4me1_peak_18318	189	.	5.13432	21.4874	18.9767
chr1	178276984	178277280	D0H3K4me1_peak_18319	89	.	3.09023	10.7405	8.98744
chr1	178284960	178285285	D0H3K4me1_peak_18320	222	.	3.97436	24.9843	22.2139
chr1	178288482	178288819	D0H3K4me1_peak_18321	159	.	3.88549	18.2642	15.9911
chr1	178296346	178296835	D0H3K4me1_peak_18322	79	.	3.26447	9.60731	7.91573
chr1	178299300	178299681	D0H3K4me1_peak_18323	155	.	4.82926	17.7569	15.5114
chr1	178324259	178324590	D0H3K4me1_peak_18324	142	.	4.1369	16.3536	14.2276
chr1	178348649	178349372	D0H3K4me1_peak_18325	60	.	2.74784	7.60936	6.03246
chr1	178358084	178358401	D0H3K4me1_peak_18326	121	.	3.31619	14.1318	12.151
chr1	178363953	178364259	D0H3K4me1_peak_18327	96	.	2.91327	11.4138	9.61164
chr1	178390687	178391052	D0H3K4me1_peak_18328	119	.	5.37002	13.8728	11.9171
chr1	178397644	178397951	D0H3K4me1_peak_18329	72	.	2.65789	8.84533	7.20393
chr1	178402247	178402562	D0H3K4me1_peak_18330	111	.	4.34046	13.0242	11.1295
chr1	178411915	178412271	D0H3K4me1_peak_18331	143	.	4.31017	16.5034	14.3628
chr1	178427898	178428219	D0H3K4me1_peak_18332	132	.	3.9255	15.2956	13.2467
chr1	178434525	178434897	D0H3K4me1_peak_18333	59	.	3.77955	7.52657	5.95959
chr1	178442737	178443093	D0H3K4me1_peak_18334	87	.	3.81125	10.45	8.70597
chr1	178444968	178445266	D0H3K4me1_peak_18335	87	.	2.91725	10.5438	8.79897
chr1	178447519	178447836	D0H3K4me1_peak_18336	102	.	3.31132	12.0483	10.204
chr1	178464695	178464992	D0H3K4me1_peak_18337	83	.	3.18541	10.038	8.32298
chr1	178480803	178481099	D0H3K4me1_peak_18338	51	.	2.91047	6.71272	5.18994
chr1	178543442	178543817	D0H3K4me1_peak_18339	229	.	5.20471	25.8332	22.9828
chr1	178546167	178546877	D0H3K4me1_peak_18340	78	.	3.27614	9.57945	7.88474
chr1	178562064	178562404	D0H3K4me1_peak_18341	120	.	3.24763	14.0293	12.0379
chr1	178563915	178564215	D0H3K4me1_peak_18342	76	.	3.23485	9.29323	7.62497
chr1	178565885	178566214	D0H3K4me1_peak_18343	92	.	3.05864	11.0379	9.26491
chr1	178570070	178571166	D0H3K4me1_peak_18344	68	.	2.87903	8.44757	6.83016
chr1	178578896	178579192	D0H3K4me1_peak_18345	97	.	2.97243	11.5839	9.77598
chr1	178584926	178585230	D0H3K4me1_peak_18346	48	.	3.73819	6.32937	4.82688
chr1	178590321	178590644	D0H3K4me1_peak_18347	77	.	4.01245	9.43617	7.7637
chr1	178597533	178597952	D0H3K4me1_peak_18348	91	.	4.26382	10.9625	9.1865
chr1	178604125	178604438	D0H3K4me1_peak_18349	136	.	3.15031	15.7679	13.6752
chr1	178605593	178605914	D0H3K4me1_peak_18350	122	.	3.36289	14.2584	12.2701
chr1	178608373	178608704	D0H3K4me1_peak_18351	118	.	3.07259	13.8686	11.8998
chr1	178611549	178611858	D0H3K4me1_peak_18352	53	.	2.69293	6.90323	5.37116
chr1	178619341	178619703	D0H3K4me1_peak_18353	107	.	4.19013	12.6441	10.7651
chr1	178624524	178624884	D0H3K4me1_peak_18354	117	.	4.89344	13.7552	11.7943
chr1	178631244	178631540	D0H3K4me1_peak_18355	88	.	2.98944	10.6128	8.85867
chr1	178636728	178637041	D0H3K4me1_peak_18356	81	.	3.64623	9.87144	8.16905
chr1	178640755	178641053	D0H3K4me1_peak_18357	95	.	3.26835	11.398	9.59835
chr1	178654181	178655031	D0H3K4me1_peak_18358	64	.	2.94046	8.05858	6.44865
chr1	178656849	178657160	D0H3K4me1_peak_18359	100	.	3.73092	11.9049	10.07
chr1	178661535	178661873	D0H3K4me1_peak_18360	96	.	4.08895	11.4896	9.6921
chr1	178669183	178669693	D0H3K4me1_peak_18361	26	.	1.85524	4.0837	2.6958
chr1	178673168	178673466	D0H3K4me1_peak_18362	80	.	2.85022	9.78236	8.08129
chr1	178675377	178675840	D0H3K4me1_peak_18363	56	.	3.24118	7.22041	5.66834
chr1	178677787	178678286	D0H3K4me1_peak_18364	46	.	2.39312	6.12134	4.62852
chr1	178681668	178681977	D0H3K4me1_peak_18365	94	.	3.34876	11.1894	9.40818
chr1	178685156	178685485	D0H3K4me1_peak_18366	140	.	4.10141	16.1229	14.0044
chr1	178688987	178689287	D0H3K4me1_peak_18367	86	.	3.33599	10.3599	8.6279
chr1	178693051	178693467	D0H3K4me1_peak_18368	19	.	2.29798	3.29098	1.94456
chr1	178702532	178702860	D0H3K4me1_peak_18369	57	.	3.54975	7.35108	5.79483
chr1	178709365	178709669	D0H3K4me1_peak_18370	87	.	2.97626	10.502	8.75591
chr1	178721479	178721818	D0H3K4me1_peak_18371	90	.	3.85464	10.8147	9.04814
chr1	178731130	178731455	D0H3K4me1_peak_18372	106	.	3.36136	12.5105	10.6377
chr1	178732588	178732894	D0H3K4me1_peak_18373	94	.	3.36864	11.2036	9.4028
chr1	178736032	178736364	D0H3K4me1_peak_18374	134	.	4.25798	15.5105	13.4359
chr1	178738042	178738372	D0H3K4me1_peak_18375	116	.	3.61449	13.6316	11.6877
chr1	178748197	178748969	D0H3K4me1_peak_18376	54	.	2.25932	7.04619	5.49898
chr1	178751984	178752487	D0H3K4me1_peak_18377	119	.	3.95921	13.9737	11.9941
chr1	178764998	178765344	D0H3K4me1_peak_18378	121	.	4.53048	14.1677	12.1751
chr1	178766256	178766552	D0H3K4me1_peak_18379	73	.	3.78547	8.95049	7.30493
chr1	178767181	178767539	D0H3K4me1_peak_18380	126	.	3.83208	14.697	12.6701
chr1	178769875	178771016	D0H3K4me1_peak_18381	63	.	2.56393	7.92537	6.33366
chr1	178773646	178774411	D0H3K4me1_peak_18382	80	.	3.20037	9.70412	8.00156
chr1	178776481	178776825	D0H3K4me1_peak_18383	98	.	3.55782	11.6329	9.81941
chr1	178793251	178793574	D0H3K4me1_peak_18384	82	.	3.34578	9.93814	8.23094
chr1	178797834	178798164	D0H3K4me1_peak_18385	107	.	3.32438	12.5876	10.7191
chr1	178800789	178801094	D0H3K4me1_peak_18386	115	.	3.16306	13.4442	11.5106
chr1	178803959	178804414	D0H3K4me1_peak_18387	61	.	2.27193	7.72786	6.13938
chr1	178816621	178817439	D0H3K4me1_peak_18388	41	.	2.29329	5.56822	4.10407
chr1	178818839	178819162	D0H3K4me1_peak_18389	86	.	2.77891	10.3595	8.62616
chr1	178835242	178835588	D0H3K4me1_peak_18390	86	.	3.1379	10.4454	8.69506
chr1	178843498	178843846	D0H3K4me1_peak_18391	78	.	4.57132	9.56161	7.87735
chr1	178844934	178845262	D0H3K4me1_peak_18392	142	.	3.80857	16.3777	14.2409
chr1	178848159	178848455	D0H3K4me1_peak_18393	86	.	3.12372	10.3373	8.61006
chr1	178855156	178855480	D0H3K4me1_peak_18394	108	.	3.27871	12.7313	10.8448
chr1	178859252	178859871	D0H3K4me1_peak_18395	61	.	2.46008	7.75596	6.16752
chr1	178893305	178893613	D0H3K4me1_peak_18396	85	.	3.44265	10.2148	8.50018
chr1	178896316	178896622	D0H3K4me1_peak_18397	46	.	3.49963	6.14836	4.65441
chr1	178906227	178906550	D0H3K4me1_peak_18398	78	.	3.72052	9.54148	7.85164
chr1	178930876	178931186	D0H3K4me1_peak_18399	121	.	3.21305	14.1268	12.1487
chr1	178936982	178937294	D0H3K4me1_peak_18400	100	.	2.9659	11.8439	10.0135
chr1	178937932	178938278	D0H3K4me1_peak_18401	122	.	3.36366	14.1916	12.2054
chr1	178945512	178945841	D0H3K4me1_peak_18402	115	.	3.38238	13.4824	11.552
chr1	178951459	178951769	D0H3K4me1_peak_18403	86	.	3.74272	10.3483	8.61724
chr1	178952592	178952957	D0H3K4me1_peak_18404	145	.	3.31895	16.7049	14.5361
chr1	178957342	178957708	D0H3K4me1_peak_18405	119	.	3.34659	13.8824	11.9127
chr1	178963680	178963999	D0H3K4me1_peak_18406	128	.	3.78443	14.8382	12.8052
chr1	178966282	178966600	D0H3K4me1_peak_18407	108	.	2.94628	12.7019	10.8101
chr1	178972877	178973223	D0H3K4me1_peak_18408	131	.	3.42308	15.2433	13.1808
chr1	178974550	178974873	D0H3K4me1_peak_18409	60	.	3.36106	7.63976	6.06789
chr1	178977876	178978186	D0H3K4me1_peak_18410	75	.	2.74843	9.187	7.52294
chr1	178978913	178979236	D0H3K4me1_peak_18411	52	.	2.41102	6.79938	5.26648
chr1	178982725	178983031	D0H3K4me1_peak_18412	133	.	3.99144	15.4244	13.361
chr1	178984558	178985237	D0H3K4me1_peak_18413	47	.	2.62002	6.25524	4.75247
chr1	178985768	178986091	D0H3K4me1_peak_18414	57	.	3.52776	7.29861	5.74397
chr1	178993524	178994372	D0H3K4me1_peak_18415	73	.	2.80724	9.03111	7.35865
chr1	178999737	179000037	D0H3K4me1_peak_18416	72	.	2.95009	8.8622	7.22085
chr1	179000420	179000839	D0H3K4me1_peak_18417	48	.	3.09541	6.40764	4.89813
chr1	179004536	179005005	D0H3K4me1_peak_18418	58	.	2.69202	7.42454	5.86092
chr1	179008290	179008602	D0H3K4me1_peak_18419	87	.	4.352	10.5231	8.78409
chr1	179011763	179012060	D0H3K4me1_peak_18420	77	.	3.14382	9.39614	7.71789
chr1	179015219	179015945	D0H3K4me1_peak_18421	60	.	2.16529	7.67248	6.09461
chr1	179019294	179019616	D0H3K4me1_peak_18422	109	.	4.32055	12.85	10.9582
chr1	179021144	179021523	D0H3K4me1_peak_18423	96	.	4.56085	11.4264	9.61999
chr1	179030135	179030996	D0H3K4me1_peak_18424	129	.	3.71794	15.0925	12.9999
chr1	179032165	179032486	D0H3K4me1_peak_18425	129	.	3.33732	14.9826	12.9402
chr1	179038236	179038748	D0H3K4me1_peak_18426	160	.	4.0321	18.407	16.0999
chr1	179045797	179046126	D0H3K4me1_peak_18427	56	.	3.73473	7.24957	5.69817
chr1	179050955	179051264	D0H3K4me1_peak_18428	74	.	3.16919	9.12059	7.46594
chr1	179059806	179060102	D0H3K4me1_peak_18429	47	.	3.05317	6.26244	4.76367
chr1	179060899	179061293	D0H3K4me1_peak_18430	153	.	5.13844	17.621	15.3873
chr1	179070406	179070706	D0H3K4me1_peak_18431	104	.	3.48777	12.2704	10.4042
chr1	179077803	179078120	D0H3K4me1_peak_18432	90	.	3.81397	10.7968	9.0415
chr1	179079408	179079710	D0H3K4me1_peak_18433	90	.	2.79993	10.7839	9.01302
chr1	179080268	179080590	D0H3K4me1_peak_18434	147	.	3.5571	16.9398	14.7662
chr1	179083151	179083512	D0H3K4me1_peak_18435	80	.	3.33892	9.77549	8.0705
chr1	179086511	179086833	D0H3K4me1_peak_18436	91	.	2.86606	10.8907	9.11719
chr1	179089142	179089489	D0H3K4me1_peak_18437	160	.	3.29028	18.2905	16.0137
chr1	179094571	179094873	D0H3K4me1_peak_18438	53	.	3.50454	6.9024	5.36959
chr1	179101222	179102125	D0H3K4me1_peak_18439	65	.	2.76065	8.13781	6.52563
chr1	179110853	179111479	D0H3K4me1_peak_18440	56	.	2.59677	7.21212	5.65683
chr1	179114110	179114408	D0H3K4me1_peak_18441	56	.	3.25771	7.24876	5.69551
chr1	179115872	179116169	D0H3K4me1_peak_18442	44	.	3.32065	5.96496	4.48149
chr1	179117995	179118355	D0H3K4me1_peak_18443	112	.	4.95562	13.1206	11.2102
chr1	179121804	179122333	D0H3K4me1_peak_18444	37	.	2.06194	5.22411	3.77814
chr1	179124105	179124632	D0H3K4me1_peak_18445	42	.	2.32961	5.70128	4.2295
chr1	179127894	179128232	D0H3K4me1_peak_18446	142	.	4.1929	16.3863	14.2506
chr1	179144286	179144645	D0H3K4me1_peak_18447	134	.	4.91214	15.517	13.434
chr1	179145734	179146077	D0H3K4me1_peak_18448	75	.	3.63721	9.18793	7.52593
chr1	179147037	179147345	D0H3K4me1_peak_18449	53	.	2.84834	6.90996	5.37752
chr1	179148744	179149072	D0H3K4me1_peak_18450	94	.	4.44557	11.2498	9.46482
chr1	179155593	179155889	D0H3K4me1_peak_18451	54	.	3.41156	6.93836	5.40356
chr1	179157400	179157905	D0H3K4me1_peak_18452	51	.	2.63514	6.6573	5.13243
chr1	179166211	179166881	D0H3K4me1_peak_18453	97	.	3.24761	11.6028	9.75968
chr1	179169408	179169805	D0H3K4me1_peak_18454	122	.	5.16783	14.2201	12.232
chr1	179173062	179173514	D0H3K4me1_peak_18455	15	.	2.07764	2.90933	1.58167
chr1	179174106	179175090	D0H3K4me1_peak_18456	73	.	3.12152	8.97084	7.32132
chr1	179175702	179176006	D0H3K4me1_peak_18457	122	.	3.00454	14.2523	12.255
chr1	179176529	179176850	D0H3K4me1_peak_18458	115	.	3.99581	13.5254	11.5911
chr1	179178252	179178557	D0H3K4me1_peak_18459	89	.	3.85202	10.667	8.91726
chr1	179179784	179180332	D0H3K4me1_peak_18460	87	.	3.10878	10.4789	8.74115
chr1	179191282	179191582	D0H3K4me1_peak_18461	90	.	2.91459	10.7909	9.02972
chr1	179197650	179198308	D0H3K4me1_peak_18462	48	.	2.38087	6.39528	4.88572
chr1	179199887	179200210	D0H3K4me1_peak_18463	96	.	2.69994	11.4375	9.61957
chr1	179204908	179205222	D0H3K4me1_peak_18464	120	.	3.16349	13.9915	12.012
chr1	179206351	179206647	D0H3K4me1_peak_18465	56	.	2.50902	7.15493	5.6088
chr1	179207045	179207358	D0H3K4me1_peak_18466	131	.	3.28506	15.1859	13.1345
chr1	179210318	179210654	D0H3K4me1_peak_18467	110	.	4.14591	12.9681	11.0638
chr1	179211610	179211932	D0H3K4me1_peak_18468	106	.	3.4617	12.536	10.6629
chr1	179212564	179213109	D0H3K4me1_peak_18469	35	.	2.87457	5.02681	3.59079
chr1	179215540	179215877	D0H3K4me1_peak_18470	65	.	3.42638	8.16556	6.56177
chr1	179217451	179217769	D0H3K4me1_peak_18471	143	.	3.35585	16.4643	14.3221
chr1	179221632	179221933	D0H3K4me1_peak_18472	65	.	2.91385	8.10478	6.50605
chr1	179222941	179224106	D0H3K4me1_peak_18473	65	.	2.4339	8.14306	6.52926
chr1	179225959	179226468	D0H3K4me1_peak_18474	45	.	2.26601	6.0777	4.58485
chr1	179238499	179239080	D0H3K4me1_peak_18475	68	.	2.98152	8.46438	6.83838
chr1	179240600	179241051	D0H3K4me1_peak_18476	108	.	3.46774	12.8285	10.8999
chr1	179248608	179248925	D0H3K4me1_peak_18477	73	.	3.55603	9.0032	7.3534
chr1	179253812	179254121	D0H3K4me1_peak_18478	101	.	3.5867	12.0023	10.1646
chr1	179274319	179274644	D0H3K4me1_peak_18479	103	.	3.18768	12.165	10.3164
chr1	179275700	179276322	D0H3K4me1_peak_18480	30	.	2.69662	4.49313	3.08421
chr1	179277918	179279070	D0H3K4me1_peak_18481	49	.	2.76244	6.46298	4.95051
chr1	179282505	179282995	D0H3K4me1_peak_18482	65	.	2.9561	8.17396	6.56551
chr1	179295675	179295997	D0H3K4me1_peak_18483	127	.	3.38403	14.8048	12.7806
chr1	179297161	179297895	D0H3K4me1_peak_18484	53	.	3.13271	6.85886	5.32748
chr1	179299604	179299937	D0H3K4me1_peak_18485	94	.	3.38837	11.2569	9.46619
chr1	179301906	179302202	D0H3K4me1_peak_18486	113	.	3.0069	13.2492	11.3288
chr1	179304176	179304473	D0H3K4me1_peak_18487	91	.	3.0963	10.9589	9.18684
chr1	179306657	179306977	D0H3K4me1_peak_18488	73	.	3.22447	8.99443	7.33967
chr1	179317487	179317817	D0H3K4me1_peak_18489	43	.	2.76013	5.77935	4.30478
chr1	179319099	179319404	D0H3K4me1_peak_18490	94	.	3.12464	11.1964	9.40625
chr1	179320768	179321090	D0H3K4me1_peak_18491	99	.	3.04071	11.7986	9.97378
chr1	179322135	179322467	D0H3K4me1_peak_18492	76	.	3.93528	9.27363	7.60727
chr1	179322914	179323222	D0H3K4me1_peak_18493	126	.	3.70093	14.6746	12.6554
chr1	179325029	179325340	D0H3K4me1_peak_18494	76	.	3.68075	9.26366	7.60273
chr1	179326390	179326706	D0H3K4me1_peak_18495	81	.	3.73867	9.86709	8.16504
chr1	179328877	179329205	D0H3K4me1_peak_18496	125	.	4.12361	14.6136	12.58
chr1	179333275	179333964	D0H3K4me1_peak_18497	75	.	2.84711	9.2626	7.59215
chr1	179334857	179335153	D0H3K4me1_peak_18498	90	.	3.16763	10.7717	9.00264
chr1	179335949	179337183	D0H3K4me1_peak_18499	85	.	3.09729	10.3089	8.57074
chr1	179341405	179341701	D0H3K4me1_peak_18500	69	.	2.73301	8.62536	6.99366
chr1	179343965	179344521	D0H3K4me1_peak_18501	87	.	3.4056	10.4497	8.70829
chr1	179345388	179345684	D0H3K4me1_peak_18502	69	.	3.30003	8.5901	6.95862
chr1	179349183	179349510	D0H3K4me1_peak_18503	93	.	3.1085	11.0853	9.30278
chr1	179351968	179352344	D0H3K4me1_peak_18504	130	.	3.90841	15.1382	13.0378
chr1	179356358	179357030	D0H3K4me1_peak_18505	111	.	3.69443	13.1018	11.1657
chr1	179362083	179362762	D0H3K4me1_peak_18506	41	.	2.26492	5.60661	4.14037
chr1	179366249	179366549	D0H3K4me1_peak_18507	131	.	3.42526	15.1882	13.1184
chr1	179376790	179377096	D0H3K4me1_peak_18508	63	.	3.88431	7.9338	6.34679
chr1	179381033	179382030	D0H3K4me1_peak_18509	38	.	2.64768	5.26342	3.81523
chr1	179385897	179386227	D0H3K4me1_peak_18510	96	.	3.4418	11.4445	9.64302
chr1	179388792	179389148	D0H3K4me1_peak_18511	85	.	2.80245	10.2328	8.51121
chr1	179390530	179391307	D0H3K4me1_peak_18512	23	.	2.44393	3.74567	2.37507
chr1	179396010	179396811	D0H3K4me1_peak_18513	76	.	2.97686	9.35417	7.65258
chr1	179400420	179401360	D0H3K4me1_peak_18514	36	.	2.67999	5.06393	3.62531
chr1	179402049	179402369	D0H3K4me1_peak_18515	68	.	3.08759	8.45375	6.83694
chr1	179404099	179404398	D0H3K4me1_peak_18516	67	.	2.78193	8.36825	6.74928
chr1	179416919	179417326	D0H3K4me1_peak_18517	65	.	4.04286	8.10614	6.50161
chr1	179424314	179424612	D0H3K4me1_peak_18518	84	.	2.93406	10.1331	8.41264
chr1	179425585	179425941	D0H3K4me1_peak_18519	88	.	4.2682	10.5858	8.83585
chr1	179427786	179428114	D0H3K4me1_peak_18520	121	.	3.28456	14.1309	12.1446
chr1	179446599	179446943	D0H3K4me1_peak_18521	87	.	4.59956	10.4627	8.73031
chr1	179451180	179451502	D0H3K4me1_peak_18522	65	.	3.52597	8.17965	6.57322
chr1	179452521	179452817	D0H3K4me1_peak_18523	88	.	3.4672	10.633	8.88071
chr1	179468773	179469110	D0H3K4me1_peak_18524	100	.	3.93032	11.8588	10.0245
chr1	179481958	179482287	D0H3K4me1_peak_18525	92	.	4.63425	11.0567	9.28288
chr1	179489589	179489910	D0H3K4me1_peak_18526	100	.	3.12322	11.8438	10.0148
chr1	179495756	179496067	D0H3K4me1_peak_18527	118	.	3.97819	13.7974	11.8474
chr1	179502469	179503210	D0H3K4me1_peak_18528	64	.	2.57384	8.05277	6.45449
chr1	179505501	179505817	D0H3K4me1_peak_18529	111	.	3.86912	13	11.1063
chr1	179508170	179508532	D0H3K4me1_peak_18530	115	.	4.22729	13.5363	11.5955
chr1	179521629	179521934	D0H3K4me1_peak_18531	68	.	2.7277	8.44101	6.81671
chr1	179522749	179523385	D0H3K4me1_peak_18532	46	.	2.8403	6.16695	4.67153
chr1	179528440	179528818	D0H3K4me1_peak_18533	185	.	3.75067	20.9982	18.5222
chr1	179541235	179541558	D0H3K4me1_peak_18534	48	.	3.18767	6.32719	4.8243
chr1	179544529	179544833	D0H3K4me1_peak_18535	67	.	2.91854	8.37549	6.76242
chr1	179546149	179546486	D0H3K4me1_peak_18536	116	.	3.1438	13.6489	11.6947
chr1	179579722	179580020	D0H3K4me1_peak_18537	81	.	2.87767	9.88543	8.1824
chr1	179582944	179583242	D0H3K4me1_peak_18538	59	.	3.55862	7.49741	5.93368
chr1	179584152	179584482	D0H3K4me1_peak_18539	105	.	3.16674	12.3696	10.5165
chr1	179586011	179586340	D0H3K4me1_peak_18540	128	.	3.38056	14.9135	12.8594
chr1	179597215	179597511	D0H3K4me1_peak_18541	72	.	3.30008	8.92975	7.28531
chr1	179598466	179598815	D0H3K4me1_peak_18542	76	.	3.96781	9.30363	7.63788
chr1	179615635	179615951	D0H3K4me1_peak_18543	108	.	3.90169	12.6771	10.8002
chr1	179618340	179618731	D0H3K4me1_peak_18544	133	.	5.51243	15.4012	13.3332
chr1	179628292	179628649	D0H3K4me1_peak_18545	50	.	2.594	6.58377	5.06243
chr1	179631690	179632032	D0H3K4me1_peak_18546	123	.	4.33335	14.3182	12.318
chr1	179634036	179634345	D0H3K4me1_peak_18547	81	.	3.45281	9.85607	8.14985
chr1	179641939	179642289	D0H3K4me1_peak_18548	59	.	4.02958	7.53864	5.97007
chr1	179668597	179668912	D0H3K4me1_peak_18549	113	.	3.31935	13.299	11.377
chr1	179670233	179670544	D0H3K4me1_peak_18550	97	.	3.5028	11.5912	9.77867
chr1	179681782	179682087	D0H3K4me1_peak_18551	101	.	2.98944	11.9425	10.1129
chr1	179693636	179693937	D0H3K4me1_peak_18552	109	.	3.637	12.8195	10.9329
chr1	179732702	179733081	D0H3K4me1_peak_18553	219	.	4.98698	24.6968	21.9353
chr1	179737649	179738030	D0H3K4me1_peak_18554	103	.	3.91344	12.2085	10.349
chr1	179747021	179747318	D0H3K4me1_peak_18555	84	.	2.93779	10.1737	8.45132
chr1	179752316	179752633	D0H3K4me1_peak_18556	83	.	3.42279	10.1096	8.3913
chr1	179754996	179755322	D0H3K4me1_peak_18557	126	.	3.33744	14.6456	12.6346
chr1	179768450	179769384	D0H3K4me1_peak_18558	90	.	2.9405	10.7972	9.01422
chr1	179769778	179770074	D0H3K4me1_peak_18559	89	.	3.01753	10.6755	8.92331
chr1	179776347	179776647	D0H3K4me1_peak_18560	92	.	3.53166	11.0192	9.24921
chr1	179781778	179782119	D0H3K4me1_peak_18561	120	.	3.22449	14.0018	12.0283
chr1	179790078	179790387	D0H3K4me1_peak_18562	82	.	2.95326	9.95153	8.246
chr1	179805387	179805691	D0H3K4me1_peak_18563	107	.	3.30611	12.6586	10.7874
chr1	179806918	179807467	D0H3K4me1_peak_18564	198	.	7.16249	22.4623	19.8311
chr1	179819737	179820076	D0H3K4me1_peak_18565	114	.	3.17635	13.373	11.4328
chr1	179827611	179827928	D0H3K4me1_peak_18566	86	.	2.91194	10.443	8.69617
chr1	179834966	179835619	D0H3K4me1_peak_18567	60	.	2.77705	7.65192	6.06912
chr1	179839142	179839440	D0H3K4me1_peak_18568	78	.	2.78499	9.53274	7.84781
chr1	179842931	179843993	D0H3K4me1_peak_18569	49	.	2.20575	6.48132	4.96492
chr1	179863048	179863845	D0H3K4me1_peak_18570	64	.	2.47505	8.0159	6.4174
chr1	179866142	179866458	D0H3K4me1_peak_18571	64	.	3.52914	8.0127	6.41897
chr1	179869148	179869476	D0H3K4me1_peak_18572	118	.	5.02208	13.7425	11.8
chr1	179889370	179889807	D0H3K4me1_peak_18573	41	.	2.61793	5.60982	4.14473
chr1	179892573	179892943	D0H3K4me1_peak_18574	75	.	3.70287	9.18594	7.51564
chr1	179894079	179894747	D0H3K4me1_peak_18575	116	.	3.80547	13.6921	11.6954
chr1	179900438	179900743	D0H3K4me1_peak_18576	55	.	3.18613	7.10408	5.55928
chr1	179902882	179903599	D0H3K4me1_peak_18577	47	.	2.23768	6.20064	4.70269
chr1	179909041	179909337	D0H3K4me1_peak_18578	48	.	3.44306	6.39206	4.88632
chr1	179912986	179913300	D0H3K4me1_peak_18579	94	.	3.27544	11.1911	9.41116
chr1	179919158	179919490	D0H3K4me1_peak_18580	65	.	3.68826	8.19116	6.58827
chr1	179920093	179920511	D0H3K4me1_peak_18581	96	.	3.79081	11.4317	9.62581
chr1	179926961	179927292	D0H3K4me1_peak_18582	78	.	4.01072	9.50953	7.83019
chr1	179928560	179928888	D0H3K4me1_peak_18583	95	.	2.89046	11.3774	9.576
chr1	179929795	179930117	D0H3K4me1_peak_18584	93	.	2.94236	11.1097	9.32353
chr1	179931673	179932476	D0H3K4me1_peak_18585	51	.	2.30044	6.63591	5.11663
chr1	179947976	179948272	D0H3K4me1_peak_18586	86	.	3.26627	10.3553	8.62507
chr1	179953069	179953471	D0H3K4me1_peak_18587	121	.	4.68414	14.1606	12.1706
chr1	179965466	179965789	D0H3K4me1_peak_18588	142	.	3.55966	16.3957	14.2552
chr1	179968169	179968466	D0H3K4me1_peak_18589	99	.	2.98373	11.8043	9.98204
chr1	179969636	179969977	D0H3K4me1_peak_18590	106	.	4.55734	12.4682	10.6065
chr1	179974850	179975401	D0H3K4me1_peak_18591	56	.	2.41523	7.16244	5.6131
chr1	179976495	179976805	D0H3K4me1_peak_18592	76	.	2.99177	9.27518	7.60268
chr1	179979251	179979566	D0H3K4me1_peak_18593	88	.	3.01242	10.5494	8.80694
chr1	179989325	179989648	D0H3K4me1_peak_18594	70	.	3.45591	8.71708	7.08378
chr1	179994335	179994645	D0H3K4me1_peak_18595	101	.	3.69286	12.0094	10.1726
chr1	180006355	180006738	D0H3K4me1_peak_18596	87	.	4.6378	10.5355	8.78832
chr1	180010278	180010595	D0H3K4me1_peak_18597	66	.	2.49951	8.26464	6.65236
chr1	180018731	180019035	D0H3K4me1_peak_18598	111	.	3.22487	13.0595	11.1552
chr1	180026109	180026427	D0H3K4me1_peak_18599	84	.	3.02522	10.1231	8.40027
chr1	180034322	180034648	D0H3K4me1_peak_18600	91	.	3.91175	10.9121	9.15064
chr1	180047596	180047898	D0H3K4me1_peak_18601	91	.	3.47011	10.8741	9.11602
chr1	180050508	180050815	D0H3K4me1_peak_18602	72	.	3.14538	8.88426	7.2416
chr1	180055414	180055720	D0H3K4me1_peak_18603	121	.	3.20835	14.094	12.118
chr1	180056922	180057668	D0H3K4me1_peak_18604	96	.	3.6902	11.404	9.60369
chr1	180059460	180059785	D0H3K4me1_peak_18605	82	.	3.61194	10.0045	8.2974
chr1	180070959	180071599	D0H3K4me1_peak_18606	43	.	2.67316	5.80079	4.32439
chr1	180088281	180088577	D0H3K4me1_peak_18607	45	.	2.869	6.01558	4.52857
chr1	180091063	180091930	D0H3K4me1_peak_18608	66	.	2.74926	8.306	6.68028
chr1	180096241	180096686	D0H3K4me1_peak_18609	141	.	4.3017	16.2582	14.1283
chr1	180099610	180099968	D0H3K4me1_peak_18610	179	.	4.66531	20.4161	17.9907
chr1	180102001	180102302	D0H3K4me1_peak_18611	82	.	2.75261	9.94827	8.23709
chr1	180106457	180106978	D0H3K4me1_peak_18612	79	.	3.78526	9.66518	7.96745
chr1	180109000	180109301	D0H3K4me1_peak_18613	126	.	3.24409	14.6726	12.6547
chr1	180118667	180119012	D0H3K4me1_peak_18614	118	.	4.24198	13.8391	11.8795
chr1	180127506	180127848	D0H3K4me1_peak_18615	154	.	3.50729	17.6446	15.4037
chr1	180135155	180135451	D0H3K4me1_peak_18616	21	.	2.66581	3.46053	2.10452
chr1	180143509	180143839	D0H3K4me1_peak_18617	94	.	3.07122	11.1917	9.40015
chr1	180149404	180149750	D0H3K4me1_peak_18618	108	.	3.92932	12.7581	10.8674
chr1	180162978	180163283	D0H3K4me1_peak_18619	84	.	3.72073	10.2179	8.49605
chr1	180174996	180175292	D0H3K4me1_peak_18620	71	.	3.86993	8.79139	7.15691
chr1	180177119	180177425	D0H3K4me1_peak_18621	106	.	3.03233	12.5693	10.6919
chr1	180209596	180209898	D0H3K4me1_peak_18622	52	.	3.75809	6.82189	5.29408
chr1	180212879	180213182	D0H3K4me1_peak_18623	93	.	2.94107	11.1804	9.39818
chr1	180223800	180224117	D0H3K4me1_peak_18624	95	.	3.65744	11.3683	9.57388
chr1	180262199	180262795	D0H3K4me1_peak_18625	37	.	2.26305	5.23956	3.79234
chr1	180284206	180284521	D0H3K4me1_peak_18626	135	.	4.06802	15.6667	13.5924
chr1	180287283	180287734	D0H3K4me1_peak_18627	17	.	1.9067	3.06637	1.73131
chr1	180293190	180293886	D0H3K4me1_peak_18628	67	.	3.33594	8.40215	6.77883
chr1	180294563	180295434	D0H3K4me1_peak_18629	58	.	2.74252	7.37242	5.81259
chr1	180330141	180330456	D0H3K4me1_peak_18630	72	.	3.39686	8.90149	7.25715
chr1	180339610	180339906	D0H3K4me1_peak_18631	30	.	3.08031	4.45412	3.04577
chr1	180347220	180348089	D0H3K4me1_peak_18632	58	.	3.37207	7.47117	5.89397
chr1	180351157	180351768	D0H3K4me1_peak_18633	55	.	2.55056	7.11605	5.55854
chr1	180353633	180353959	D0H3K4me1_peak_18634	130	.	3.66389	15.154	13.0925
chr1	180356701	180357032	D0H3K4me1_peak_18635	59	.	3.33056	7.55975	5.99268
chr1	180364580	180364880	D0H3K4me1_peak_18636	69	.	2.82388	8.59742	6.96981
chr1	180381935	180382242	D0H3K4me1_peak_18637	88	.	3.40434	10.6152	8.86367
chr1	180401639	180401961	D0H3K4me1_peak_18638	79	.	3.112	9.6017	7.90791
chr1	180402633	180402996	D0H3K4me1_peak_18639	162	.	5.26223	18.5352	16.2397
chr1	180422069	180422380	D0H3K4me1_peak_18640	90	.	4.24701	10.7768	9.02539
chr1	180430558	180430905	D0H3K4me1_peak_18641	113	.	3.54433	13.2518	11.3292
chr1	180435183	180435503	D0H3K4me1_peak_18642	61	.	4.1086	7.77747	6.19777
chr1	180439408	180439789	D0H3K4me1_peak_18643	178	.	5.69823	20.2703	17.8365
chr1	180443492	180444415	D0H3K4me1_peak_18644	45	.	2.81488	6.0347	4.54569
chr1	180446066	180446365	D0H3K4me1_peak_18645	103	.	3.38984	12.192	10.3441
chr1	180449300	180449605	D0H3K4me1_peak_18646	80	.	2.82487	9.73222	8.03676
chr1	180471344	180471641	D0H3K4me1_peak_18647	45	.	3.40599	6.00378	4.51724
chr1	180482362	180482725	D0H3K4me1_peak_18648	73	.	3.76888	9.0502	7.39534
chr1	180484909	180485235	D0H3K4me1_peak_18649	125	.	3.19963	14.556	12.5421
chr1	180485781	180486176	D0H3K4me1_peak_18650	212	.	5.1096	23.9471	21.2372
chr1	180490412	180491096	D0H3K4me1_peak_18651	76	.	2.62359	9.38431	7.68986
chr1	180498697	180498997	D0H3K4me1_peak_18652	114	.	3.33557	13.3834	11.4537
chr1	180500113	180500973	D0H3K4me1_peak_18653	71	.	2.3038	8.83085	7.15417
chr1	180501745	180502088	D0H3K4me1_peak_18654	154	.	3.5965	17.6927	15.452
chr1	180511806	180512149	D0H3K4me1_peak_18655	166	.	4.73274	18.9604	16.6469
chr1	180512812	180513144	D0H3K4me1_peak_18656	169	.	3.82672	19.298	16.9564
chr1	180515406	180515713	D0H3K4me1_peak_18657	107	.	3.46349	12.6899	10.7995
chr1	180519148	180519453	D0H3K4me1_peak_18658	114	.	3.26281	13.3327	11.4077
chr1	180527032	180528102	D0H3K4me1_peak_18659	109	.	3.99996	12.8276	10.9138
chr1	180543457	180543825	D0H3K4me1_peak_18660	91	.	3.7726	10.9658	9.19229
chr1	180549707	180550186	D0H3K4me1_peak_18661	60	.	2.82322	7.62562	6.04981
chr1	180551177	180551487	D0H3K4me1_peak_18662	55	.	3.90293	7.07957	5.53788
chr1	180573082	180574020	D0H3K4me1_peak_18663	78	.	2.81702	9.58298	7.88436
chr1	180575212	180575510	D0H3K4me1_peak_18664	105	.	3.68647	12.3946	10.5298
chr1	180580728	180581036	D0H3K4me1_peak_18665	89	.	2.9136	10.6866	8.93051
chr1	180583980	180584544	D0H3K4me1_peak_18666	33	.	2.56747	4.74234	3.32037
chr1	180604749	180605075	D0H3K4me1_peak_18667	141	.	3.44039	16.3105	14.1716
chr1	180608626	180608922	D0H3K4me1_peak_18668	51	.	2.90337	6.70031	5.17422
chr1	180613301	180613598	D0H3K4me1_peak_18669	51	.	2.86862	6.68065	5.16037
chr1	180622978	180623364	D0H3K4me1_peak_18670	82	.	4.33165	9.95365	8.24335
chr1	180624310	180624626	D0H3K4me1_peak_18671	127	.	3.11446	14.7691	12.7493
chr1	180629030	180629380	D0H3K4me1_peak_18672	124	.	4.02807	14.4128	12.4037
chr1	180636906	180637208	D0H3K4me1_peak_18673	99	.	2.89166	11.7415	9.9257
chr1	180644271	180644580	D0H3K4me1_peak_18674	109	.	3.07744	12.8125	10.9264
chr1	180667969	180668268	D0H3K4me1_peak_18675	57	.	2.95563	7.27324	5.72036
chr1	180668918	180669228	D0H3K4me1_peak_18676	108	.	3.57013	12.7784	10.8888
chr1	180679064	180679363	D0H3K4me1_peak_18677	44	.	3.56281	5.97243	4.48769
chr1	180687906	180688227	D0H3K4me1_peak_18678	118	.	3.89303	13.7642	11.8135
chr1	180706407	180706781	D0H3K4me1_peak_18679	148	.	4.96814	17.0807	14.8998
chr1	180708713	180709009	D0H3K4me1_peak_18680	55	.	3.40772	7.08715	5.54347
chr1	180709760	180710317	D0H3K4me1_peak_18681	31	.	2.41634	4.60052	3.18615
chr1	180721107	180721404	D0H3K4me1_peak_18682	71	.	2.91425	8.75289	7.11483
chr1	180744495	180744821	D0H3K4me1_peak_18683	88	.	3.09614	10.5828	8.82973
chr1	180757453	180758005	D0H3K4me1_peak_18684	61	.	2.37825	7.78488	6.19362
chr1	180781404	180781764	D0H3K4me1_peak_18685	92	.	3.88372	10.9822	9.20747
chr1	180785789	180786095	D0H3K4me1_peak_18686	56	.	2.89962	7.19021	5.64061
chr1	180808120	180808427	D0H3K4me1_peak_18687	60	.	2.7159	7.64437	6.06877
chr1	180825922	180826289	D0H3K4me1_peak_18688	91	.	4.23764	10.9038	9.13313
chr1	180827002	180827314	D0H3K4me1_peak_18689	74	.	2.75586	9.10123	7.43851
chr1	180827757	180828261	D0H3K4me1_peak_18690	69	.	3.54206	8.60522	6.97951
chr1	180831201	180831510	D0H3K4me1_peak_18691	90	.	3.36704	10.8322	9.06729
chr1	180833963	180834259	D0H3K4me1_peak_18692	81	.	3.3382	9.861	8.16055
chr1	180840076	180840383	D0H3K4me1_peak_18693	132	.	3.60535	15.3331	13.2609
chr1	180853672	180853993	D0H3K4me1_peak_18694	93	.	2.94459	11.1243	9.34732
chr1	180855525	180855888	D0H3K4me1_peak_18695	178	.	5.51662	20.2953	17.8718
chr1	180860695	180860999	D0H3K4me1_peak_18696	82	.	3.12586	9.99457	8.28336
chr1	180872825	180873138	D0H3K4me1_peak_18697	89	.	4.76693	10.7117	8.96244
chr1	180876501	180876883	D0H3K4me1_peak_18698	61	.	3.82295	7.78261	6.19658
chr1	180883006	180883881	D0H3K4me1_peak_18699	103	.	3.27928	12.246	10.3904
chr1	180892996	180893334	D0H3K4me1_peak_18700	127	.	3.62851	14.8108	12.7796
chr1	180897540	180897899	D0H3K4me1_peak_18701	173	.	3.78886	19.7777	17.3858
chr1	180906346	180906746	D0H3K4me1_peak_18702	137	.	5.18225	15.897	13.7928
chr1	180910478	180911404	D0H3K4me1_peak_18703	122	.	3.41093	14.2824	12.2889
chr1	180926308	180926679	D0H3K4me1_peak_18704	211	.	4.09678	23.9017	21.1933
chr1	180934061	180934458	D0H3K4me1_peak_18705	142	.	4.59103	16.3835	14.2389
chr1	180943321	180943713	D0H3K4me1_peak_18706	108	.	4.26971	12.7087	10.8207
chr1	180951757	180952095	D0H3K4me1_peak_18707	159	.	4.14362	18.1788	15.9125
chr1	180952829	180953184	D0H3K4me1_peak_18708	136	.	3.16382	15.6928	13.6012
chr1	180971893	180972246	D0H3K4me1_peak_18709	117	.	4.84407	13.7288	11.7806
chr1	180972712	180973050	D0H3K4me1_peak_18710	123	.	4.53492	14.292	12.3022
chr1	180980072	180980690	D0H3K4me1_peak_18711	77	.	3.09489	9.45603	7.77903
chr1	180989312	180989608	D0H3K4me1_peak_18712	65	.	3.95732	8.15742	6.55687
chr1	181000730	181001043	D0H3K4me1_peak_18713	116	.	3.37776	13.5753	11.6314
chr1	181009303	181009631	D0H3K4me1_peak_18714	120	.	3.37878	14.0546	12.0656
chr1	181012521	181013318	D0H3K4me1_peak_18715	91	.	3.02787	10.9629	9.18734
chr1	181018219	181018606	D0H3K4me1_peak_18716	70	.	3.07437	8.73667	7.09577
chr1	181019192	181019543	D0H3K4me1_peak_18717	131	.	3.05617	15.2317	13.1595
chr1	181027054	181027392	D0H3K4me1_peak_18718	89	.	3.20454	10.6878	8.93077
chr1	181029621	181029960	D0H3K4me1_peak_18719	143	.	4.67502	16.4835	14.3441
chr1	181038639	181038981	D0H3K4me1_peak_18720	124	.	3.62129	14.507	12.4988
chr1	181040589	181040885	D0H3K4me1_peak_18721	90	.	3.42965	10.7627	9.00335
chr1	181042024	181042376	D0H3K4me1_peak_18722	123	.	4.59777	14.3028	12.3064
chr1	181043782	181044100	D0H3K4me1_peak_18723	83	.	3.09554	10.0778	8.36113
chr1	181048392	181048707	D0H3K4me1_peak_18724	109	.	3.46587	12.8884	10.9803
chr1	181050844	181051425	D0H3K4me1_peak_18725	54	.	3.18051	7.03926	5.49966
chr1	181052963	181053502	D0H3K4me1_peak_18726	30	.	2.66026	4.48883	3.07992
chr1	181058163	181058477	D0H3K4me1_peak_18727	71	.	3.41606	8.77029	7.12852
chr1	181063827	181064167	D0H3K4me1_peak_18728	151	.	3.72583	17.3814	15.1657
chr1	181066474	181066875	D0H3K4me1_peak_18729	190	.	4.79541	21.618	19.0683
chr1	181071004	181071300	D0H3K4me1_peak_18730	60	.	2.53841	7.57213	6.00185
chr1	181071873	181072642	D0H3K4me1_peak_18731	78	.	2.88498	9.4916	7.80804
chr1	181074131	181074445	D0H3K4me1_peak_18732	59	.	3.07894	7.55204	5.98387
chr1	181079017	181079337	D0H3K4me1_peak_18733	116	.	4.48587	13.5965	11.6633
chr1	181083528	181084109	D0H3K4me1_peak_18734	80	.	3.28057	9.78522	8.06777
chr1	181085628	181085959	D0H3K4me1_peak_18735	118	.	3.34841	13.8523	11.8868
chr1	181096450	181096806	D0H3K4me1_peak_18736	152	.	3.5874	17.4984	15.2779
chr1	181098579	181098880	D0H3K4me1_peak_18737	55	.	3.96564	7.11664	5.57393
chr1	181116373	181116712	D0H3K4me1_peak_18738	60	.	2.91894	7.68023	6.09894
chr1	181118354	181118663	D0H3K4me1_peak_18739	145	.	3.29956	16.6954	14.5356
chr1	181124609	181124917	D0H3K4me1_peak_18740	120	.	3.37495	14.0113	12.0222
chr1	181125707	181126034	D0H3K4me1_peak_18741	67	.	3.53736	8.34545	6.73426
chr1	181127413	181127753	D0H3K4me1_peak_18742	138	.	4.17841	16.0054	13.8963
chr1	181132094	181132393	D0H3K4me1_peak_18743	100	.	3.11963	11.8928	10.0669
chr1	181134407	181134757	D0H3K4me1_peak_18744	174	.	3.74215	19.8509	17.4412
chr1	181165729	181166068	D0H3K4me1_peak_18745	123	.	3.27102	14.4057	12.3957
chr1	181167179	181167527	D0H3K4me1_peak_18746	102	.	5.39249	12.1146	10.2753
chr1	181174290	181174602	D0H3K4me1_peak_18747	98	.	2.90941	11.6523	9.84129
chr1	181176778	181177121	D0H3K4me1_peak_18748	165	.	4.50811	18.8619	16.5516
chr1	181181038	181181382	D0H3K4me1_peak_18749	133	.	3.19007	15.426	13.3545
chr1	181185792	181186110	D0H3K4me1_peak_18750	46	.	3.49751	6.17763	4.68172
chr1	181192637	181192982	D0H3K4me1_peak_18751	148	.	3.49787	17.048	14.862
chr1	181205132	181205466	D0H3K4me1_peak_18752	95	.	3.75976	11.3478	9.54883
chr1	181214834	181215210	D0H3K4me1_peak_18753	166	.	6.87747	18.9212	16.6018
chr1	181233597	181233942	D0H3K4me1_peak_18754	60	.	3.87751	7.67722	6.09784
chr1	181256418	181256722	D0H3K4me1_peak_18755	52	.	2.80578	6.79528	5.2679
chr1	181273126	181273433	D0H3K4me1_peak_18756	106	.	3.89756	12.5335	10.6729
chr1	181284222	181284521	D0H3K4me1_peak_18757	87	.	3.07606	10.4847	8.74804
chr1	181299885	181300209	D0H3K4me1_peak_18758	120	.	4.31078	14.0745	12.0994
chr1	181315684	181316089	D0H3K4me1_peak_18759	163	.	6.25997	18.6024	16.3013
chr1	181338363	181338680	D0H3K4me1_peak_18760	118	.	4.37795	13.7996	11.845
chr1	181353976	181354336	D0H3K4me1_peak_18761	179	.	4.37057	20.3514	17.9298
chr1	181370163	181370461	D0H3K4me1_peak_18762	49	.	2.82623	6.48404	4.97329
chr1	181373415	181373730	D0H3K4me1_peak_18763	99	.	3.33346	11.7886	9.95462
chr1	181388768	181389142	D0H3K4me1_peak_18764	51	.	3.11774	6.67321	5.14861
chr1	181406167	181406579	D0H3K4me1_peak_18765	96	.	4.61033	11.4936	9.6827
chr1	181411457	181411779	D0H3K4me1_peak_18766	100	.	3.46592	11.8363	10.0124
chr1	181412413	181412747	D0H3K4me1_peak_18767	100	.	3.29833	11.8727	10.0353
chr1	181423407	181423858	D0H3K4me1_peak_18768	127	.	4.45702	14.761	12.7225
chr1	181429040	181429374	D0H3K4me1_peak_18769	143	.	4.1987	16.5157	14.3754
chr1	181439146	181439502	D0H3K4me1_peak_18770	93	.	4.84279	11.0781	9.30543
chr1	181444184	181444500	D0H3K4me1_peak_18771	88	.	3.48042	10.6114	8.86698
chr1	181447222	181447690	D0H3K4me1_peak_18772	54	.	3.55547	6.961	5.41706
chr1	181464233	181464774	D0H3K4me1_peak_18773	56	.	2.71971	7.20614	5.65493
chr1	181483335	181483679	D0H3K4me1_peak_18774	140	.	4.76311	16.1733	14.0417
chr1	181486870	181487220	D0H3K4me1_peak_18775	147	.	3.89628	16.9414	14.755
chr1	181490229	181490723	D0H3K4me1_peak_18776	34	.	2.0194	4.8429	3.41675
chr1	181494155	181494468	D0H3K4me1_peak_18777	105	.	2.94777	12.4156	10.5505
chr1	181505166	181505543	D0H3K4me1_peak_18778	67	.	4.30788	8.36282	6.74801
chr1	181526248	181526600	D0H3K4me1_peak_18779	78	.	3.6987	9.5541	7.86984
chr1	181547951	181548262	D0H3K4me1_peak_18780	76	.	3.41957	9.33643	7.66986
chr1	181569951	181570263	D0H3K4me1_peak_18781	40	.	3.10869	5.50946	4.04783
chr1	181590236	181590636	D0H3K4me1_peak_18782	208	.	6.18584	23.5429	20.8631
chr1	181598794	181599098	D0H3K4me1_peak_18783	45	.	3.64997	6.08421	4.59302
chr1	181638945	181639246	D0H3K4me1_peak_18784	91	.	2.99559	10.9056	9.13578
chr1	181641539	181641851	D0H3K4me1_peak_18785	106	.	3.93205	12.4878	10.6259
chr1	181654831	181655150	D0H3K4me1_peak_18786	60	.	2.55218	7.64409	6.06503
chr1	181665242	181665586	D0H3K4me1_peak_18787	69	.	3.98612	8.5314	6.90812
chr1	181674241	181674545	D0H3K4me1_peak_18788	105	.	3.30514	12.434	10.575
chr1	181679966	181680284	D0H3K4me1_peak_18789	162	.	3.79729	18.5443	16.2613
chr1	181684733	181685352	D0H3K4me1_peak_18790	53	.	2.27896	6.85886	5.32622
chr1	181686127	181686462	D0H3K4me1_peak_18791	140	.	4.42141	16.1939	14.0728
chr1	181716134	181716457	D0H3K4me1_peak_18792	148	.	3.58919	17.0898	14.8976
chr1	181745140	181745487	D0H3K4me1_peak_18793	99	.	3.84957	11.8172	9.99172
chr1	181747317	181747625	D0H3K4me1_peak_18794	128	.	3.53512	14.868	12.837
chr1	181795318	181795624	D0H3K4me1_peak_18795	66	.	3.65572	8.20424	6.60008
chr1	181806984	181807336	D0H3K4me1_peak_18796	138	.	4.06165	16.0117	13.8941
chr1	181811963	181812271	D0H3K4me1_peak_18797	105	.	3.17177	12.4383	10.5716
chr1	181821970	181822274	D0H3K4me1_peak_18798	102	.	3.13686	12.0616	10.2166
chr1	181841410	181842318	D0H3K4me1_peak_18799	53	.	2.67924	6.85869	5.32425
chr1	181851271	181851581	D0H3K4me1_peak_18800	79	.	4.75813	9.67393	7.99003
chr1	181860156	181860471	D0H3K4me1_peak_18801	104	.	3.8692	12.2993	10.4513
chr1	181903130	181904036	D0H3K4me1_peak_18802	106	.	3.71585	12.5792	10.648
chr1	181911023	181912008	D0H3K4me1_peak_18803	57	.	3.57415	7.33482	5.76374
chr1	181924974	181925313	D0H3K4me1_peak_18804	172	.	3.83559	19.6378	17.2614
chr1	181943500	181943796	D0H3K4me1_peak_18805	71	.	3.40168	8.79467	7.14876
chr1	181970957	181971270	D0H3K4me1_peak_18806	160	.	3.61078	18.2961	16.0304
chr1	181984328	181984639	D0H3K4me1_peak_18807	90	.	3.73967	10.7682	9.01842
chr1	181999129	181999432	D0H3K4me1_peak_18808	101	.	3.23346	12.0353	10.193
chr1	182026529	182026843	D0H3K4me1_peak_18809	77	.	2.65834	9.37596	7.70364
chr1	182059618	182059954	D0H3K4me1_peak_18810	114	.	3.62651	13.3768	11.4565
chr1	182070978	182071506	D0H3K4me1_peak_18811	24	.	1.93397	3.84445	2.46908
chr1	182075126	182075932	D0H3K4me1_peak_18812	88	.	2.95051	10.6041	8.84897
chr1	182094487	182094799	D0H3K4me1_peak_18813	86	.	2.97353	10.3464	8.62052
chr1	182095768	182096109	D0H3K4me1_peak_18814	117	.	3.56972	13.6915	11.734
chr1	182099770	182100081	D0H3K4me1_peak_18815	104	.	3.37445	12.3485	10.4925
chr1	182102667	182102969	D0H3K4me1_peak_18816	110	.	4.25441	12.9945	11.0951
chr1	182108307	182108632	D0H3K4me1_peak_18817	59	.	3.66695	7.4764	5.91347
chr1	182109632	182109967	D0H3K4me1_peak_18818	103	.	4.56777	12.1903	10.3436
chr1	182119583	182119884	D0H3K4me1_peak_18819	76	.	2.98818	9.32698	7.65587
chr1	182139861	182140194	D0H3K4me1_peak_18820	124	.	3.97689	14.4597	12.4665
chr1	182141261	182141746	D0H3K4me1_peak_18821	87	.	3.01383	10.5225	8.76125
chr1	182144597	182144893	D0H3K4me1_peak_18822	43	.	2.68657	5.81702	4.34096
chr1	182146902	182147259	D0H3K4me1_peak_18823	135	.	4.68381	15.6439	13.5495
chr1	182160108	182160456	D0H3K4me1_peak_18824	79	.	3.54107	9.65448	7.9633
chr1	182166885	182167291	D0H3K4me1_peak_18825	155	.	6.35816	17.845	15.5971
chr1	182168747	182169140	D0H3K4me1_peak_18826	186	.	5.487	21.1814	18.6923
chr1	182174719	182175016	D0H3K4me1_peak_18827	63	.	2.86776	7.89295	6.30529
chr1	182190976	182191273	D0H3K4me1_peak_18828	85	.	3.07617	10.2444	8.52146
chr1	182198866	182199214	D0H3K4me1_peak_18829	139	.	4.40957	16.041	13.9325
chr1	182230599	182231161	D0H3K4me1_peak_18830	49	.	2.37436	6.41607	4.90187
chr1	182246228	182246803	D0H3K4me1_peak_18831	48	.	2.41625	6.36331	4.85491
chr1	182247969	182248494	D0H3K4me1_peak_18832	36	.	2.40443	5.10659	3.66593
chr1	182253964	182254302	D0H3K4me1_peak_18833	123	.	4.81215	14.3747	12.3776
chr1	182255956	182256387	D0H3K4me1_peak_18834	122	.	3.83879	14.2288	12.2148
chr1	182260985	182261311	D0H3K4me1_peak_18835	124	.	3.27936	14.5069	12.4989
chr1	182265129	182265425	D0H3K4me1_peak_18836	58	.	3.47182	7.3995	5.84019
chr1	182279407	182279762	D0H3K4me1_peak_18837	205	.	4.17938	23.1908	20.5433
chr1	182284307	182284661	D0H3K4me1_peak_18838	119	.	4.56304	13.9053	11.9476
chr1	182286714	182287026	D0H3K4me1_peak_18839	43	.	3.34069	5.77811	4.30383
chr1	182298974	182299338	D0H3K4me1_peak_18840	161	.	4.507	18.472	16.1784
chr1	182302936	182303263	D0H3K4me1_peak_18841	55	.	3.25986	7.10571	5.55694
chr1	182305022	182305341	D0H3K4me1_peak_18842	69	.	3.89571	8.56388	6.93864
chr1	182306327	182306623	D0H3K4me1_peak_18843	60	.	3.24888	7.58883	6.02034
chr1	182308956	182309272	D0H3K4me1_peak_18844	59	.	3.18809	7.50998	5.94334
chr1	182311446	182312157	D0H3K4me1_peak_18845	75	.	3.0599	9.18303	7.51465
chr1	182315704	182316538	D0H3K4me1_peak_18846	63	.	3.20404	7.95817	6.36653
chr1	182320045	182320369	D0H3K4me1_peak_18847	139	.	4.06658	16.1037	13.9882
chr1	182321652	182322199	D0H3K4me1_peak_18848	49	.	2.38368	6.42688	4.91805
chr1	182326751	182327075	D0H3K4me1_peak_18849	69	.	3.34678	8.56877	6.93728
chr1	182333309	182334143	D0H3K4me1_peak_18850	76	.	3.03315	9.28019	7.60815
chr1	182335646	182335959	D0H3K4me1_peak_18851	109	.	3.42069	12.8746	10.968
chr1	182342309	182343121	D0H3K4me1_peak_18852	89	.	3.03064	10.6809	8.90789
chr1	182347407	182347769	D0H3K4me1_peak_18853	162	.	4.80761	18.5719	16.2662
chr1	182356964	182357317	D0H3K4me1_peak_18854	145	.	4.23346	16.7332	14.5674
chr1	182362065	182362604	D0H3K4me1_peak_18855	94	.	2.9381	11.2729	9.46869
chr1	182373812	182374147	D0H3K4me1_peak_18856	90	.	3.22238	10.772	9.01409
chr1	182374692	182375021	D0H3K4me1_peak_18857	71	.	3.72915	8.80673	7.17059
chr1	182379738	182380043	D0H3K4me1_peak_18858	80	.	3.27381	9.71878	8.02543
chr1	182399340	182399651	D0H3K4me1_peak_18859	132	.	3.64069	15.2972	13.2428
chr1	182404287	182404588	D0H3K4me1_peak_18860	59	.	2.58402	7.56452	5.99623
chr1	182412528	182413115	D0H3K4me1_peak_18861	45	.	2.11592	6.08797	4.5975
chr1	182424372	182424689	D0H3K4me1_peak_18862	93	.	3.11322	11.0939	9.30646
chr1	182450987	182451609	D0H3K4me1_peak_18863	59	.	2.57124	7.53318	5.96486
chr1	182464571	182464877	D0H3K4me1_peak_18864	52	.	3.52337	6.72998	5.20567
chr1	182480322	182481010	D0H3K4me1_peak_18865	78	.	3.24053	9.56997	7.86544
chr1	182488582	182488880	D0H3K4me1_peak_18866	83	.	2.97807	10.0774	8.36369
chr1	182492490	182492803	D0H3K4me1_peak_18867	69	.	2.80251	8.60379	6.97465
chr1	182501127	182501423	D0H3K4me1_peak_18868	81	.	3.65962	9.81329	8.1127
chr1	182503813	182504631	D0H3K4me1_peak_18869	56	.	2.62199	7.24324	5.69151
chr1	182508106	182508859	D0H3K4me1_peak_18870	55	.	3.05437	7.15026	5.5988
chr1	182513762	182514058	D0H3K4me1_peak_18871	92	.	3.20034	11.0371	9.26458
chr1	182534679	182534981	D0H3K4me1_peak_18872	116	.	3.15514	13.5997	11.6572
chr1	182538369	182538677	D0H3K4me1_peak_18873	124	.	3.8528	14.4039	12.4047
chr1	182546191	182546487	D0H3K4me1_peak_18874	37	.	3.35435	5.24629	3.79902
chr1	182551988	182552287	D0H3K4me1_peak_18875	74	.	3.2458	9.10026	7.44315
chr1	182571825	182572611	D0H3K4me1_peak_18876	101	.	3.48863	11.9997	10.1404
chr1	182581344	182581649	D0H3K4me1_peak_18877	81	.	3.63971	9.8588	8.15323
chr1	182587476	182587772	D0H3K4me1_peak_18878	89	.	2.92936	10.7573	8.99818
chr1	182590569	182590902	D0H3K4me1_peak_18879	110	.	3.05873	13.0016	11.0987
chr1	182592554	182592904	D0H3K4me1_peak_18880	73	.	2.78382	8.95165	7.30063
chr1	182596550	182596901	D0H3K4me1_peak_18881	91	.	3.15664	10.8863	9.12246
chr1	182600015	182600332	D0H3K4me1_peak_18882	117	.	3.26892	13.7043	11.7475
chr1	182614420	182614771	D0H3K4me1_peak_18883	113	.	5.15071	13.2981	11.3763
chr1	182619964	182620293	D0H3K4me1_peak_18884	112	.	3.86422	13.1741	11.2668
chr1	182620850	182621176	D0H3K4me1_peak_18885	72	.	3.08434	8.86	7.21252
chr1	182635840	182636144	D0H3K4me1_peak_18886	40	.	3.44777	5.4789	4.0188
chr1	182638756	182639064	D0H3K4me1_peak_18887	110	.	3.35472	12.9747	11.0832
chr1	182653249	182653559	D0H3K4me1_peak_18888	99	.	3.24217	11.7534	9.9303
chr1	182666507	182666859	D0H3K4me1_peak_18889	158	.	3.50837	18.1596	15.8866
chr1	182683502	182683811	D0H3K4me1_peak_18890	67	.	2.70625	8.35182	6.73336
chr1	182684958	182685261	D0H3K4me1_peak_18891	75	.	3.06728	9.16842	7.51074
chr1	182691592	182692138	D0H3K4me1_peak_18892	29	.	1.85952	4.38067	2.97801
chr1	182694639	182694958	D0H3K4me1_peak_18893	109	.	3.40309	12.8282	10.9366
chr1	182715954	182716282	D0H3K4me1_peak_18894	125	.	3.86982	14.5774	12.5631
chr1	182722119	182722490	D0H3K4me1_peak_18895	67	.	3.07102	8.34274	6.72697
chr1	182740389	182740717	D0H3K4me1_peak_18896	112	.	4.02194	13.124	11.2145
chr1	182747745	182748052	D0H3K4me1_peak_18897	59	.	3.14308	7.5081	5.94328
chr1	182756899	182757731	D0H3K4me1_peak_18898	64	.	2.73336	8.06857	6.47149
chr1	182758550	182758881	D0H3K4me1_peak_18899	86	.	4.06709	10.3787	8.64675
chr1	182761111	182761434	D0H3K4me1_peak_18900	109	.	3.53841	12.8207	10.9259
chr1	182769485	182769832	D0H3K4me1_peak_18901	193	.	5.14269	21.9295	19.3842
chr1	182788317	182788615	D0H3K4me1_peak_18902	56	.	2.59187	7.18876	5.63934
chr1	182796005	182796332	D0H3K4me1_peak_18903	170	.	3.30558	19.4387	17.0795
chr1	182796878	182797225	D0H3K4me1_peak_18904	161	.	3.92692	18.4708	16.1727
chr1	182798057	182798395	D0H3K4me1_peak_18905	144	.	3.74067	16.6477	14.4919
chr1	182799587	182799897	D0H3K4me1_peak_18906	88	.	2.95602	10.6397	8.88402
chr1	182800328	182800898	D0H3K4me1_peak_18907	80	.	2.38285	9.79122	8.08081
chr1	182807697	182808021	D0H3K4me1_peak_18908	104	.	3.42822	12.3317	10.4726
chr1	182808820	182809747	D0H3K4me1_peak_18909	124	.	3.16958	14.5106	12.4855
chr1	182819366	182819755	D0H3K4me1_peak_18910	154	.	4.40384	17.6683	15.4224
chr1	182838393	182838894	D0H3K4me1_peak_18911	115	.	2.92494	13.5309	11.5811
chr1	182843133	182843461	D0H3K4me1_peak_18912	151	.	4.18328	17.3492	15.16
chr1	182846083	182846422	D0H3K4me1_peak_18913	152	.	3.46775	17.4706	15.2486
chr1	182850447	182850745	D0H3K4me1_peak_18914	88	.	3.02062	10.6275	8.87641
chr1	182879553	182879885	D0H3K4me1_peak_18915	135	.	3.9893	15.6739	13.599
chr1	182882692	182883010	D0H3K4me1_peak_18916	130	.	3.7337	15.0579	13.0101
chr1	182893019	182893389	D0H3K4me1_peak_18917	67	.	2.96226	8.40828	6.78351
chr1	182901309	182902190	D0H3K4me1_peak_18918	82	.	3.20297	9.967	8.2593
chr1	182915025	182915958	D0H3K4me1_peak_18919	95	.	2.70736	11.3236	9.52927
chr1	182927504	182927812	D0H3K4me1_peak_18920	97	.	3.52005	11.5466	9.74241
chr1	182930580	182931069	D0H3K4me1_peak_18921	44	.	2.70098	5.91723	4.43652
chr1	182931814	182932111	D0H3K4me1_peak_18922	79	.	3.08018	9.64194	7.94779
chr1	182935987	182936313	D0H3K4me1_peak_18923	90	.	3.75242	10.7965	9.0419
chr1	182944411	182945073	D0H3K4me1_peak_18924	58	.	2.51566	7.37181	5.81313
chr1	182945926	182946551	D0H3K4me1_peak_18925	47	.	2.43094	6.20256	4.70358
chr1	182951419	182952368	D0H3K4me1_peak_18926	71	.	3.40782	8.8151	7.1757
chr1	182957622	182957968	D0H3K4me1_peak_18927	108	.	4.94225	12.7836	10.8964
chr1	182966356	182966704	D0H3K4me1_peak_18928	135	.	3.72923	15.6561	13.5653
chr1	182980250	182980686	D0H3K4me1_peak_18929	65	.	3.24668	8.20684	6.58472
chr1	182994630	182995009	D0H3K4me1_peak_18930	110	.	3.74429	12.9426	11.0458
chr1	183001493	183001823	D0H3K4me1_peak_18931	127	.	3.2456	14.8131	12.7792
chr1	183008528	183009472	D0H3K4me1_peak_18932	122	.	3.04154	14.2589	12.2718
chr1	183012740	183013046	D0H3K4me1_peak_18933	124	.	3.64939	14.3972	12.4065
chr1	183014890	183015233	D0H3K4me1_peak_18934	143	.	4.47857	16.5223	14.374
chr1	183020609	183020906	D0H3K4me1_peak_18935	40	.	3.31541	5.53605	4.07398
chr1	183031098	183031491	D0H3K4me1_peak_18936	151	.	6.1583	17.4138	15.1976
chr1	183032382	183032854	D0H3K4me1_peak_18937	50	.	3.25071	6.6183	5.09948
chr1	183035911	183036580	D0H3K4me1_peak_18938	146	.	3.40278	16.8051	14.6469
chr1	183037835	183038242	D0H3K4me1_peak_18939	177	.	4.43186	20.1892	17.7568
chr1	183044789	183045111	D0H3K4me1_peak_18940	75	.	3.47088	9.17525	7.51518
chr1	183050151	183051062	D0H3K4me1_peak_18941	94	.	3.26323	11.1875	9.40315
chr1	183054822	183055177	D0H3K4me1_peak_18942	157	.	3.51946	17.9802	15.7162
chr1	183060242	183060571	D0H3K4me1_peak_18943	106	.	3.00867	12.5638	10.6847
chr1	183070908	183071263	D0H3K4me1_peak_18944	141	.	4.7721	16.2489	14.1267
chr1	183078424	183079409	D0H3K4me1_peak_18945	122	.	3.63266	14.2765	12.289
chr1	183084205	183084501	D0H3K4me1_peak_18946	66	.	2.74642	8.22644	6.61952
chr1	183104871	183105399	D0H3K4me1_peak_18947	84	.	3.02163	10.2185	8.47852
chr1	183107662	183108027	D0H3K4me1_peak_18948	154	.	4.10453	17.7306	15.4953
chr1	183110925	183111248	D0H3K4me1_peak_18949	103	.	4.79552	12.1431	10.3063
chr1	183128323	183129712	D0H3K4me1_peak_18950	84	.	2.77624	10.1687	8.41644
chr1	183131019	183131325	D0H3K4me1_peak_18951	103	.	3.01086	12.1638	10.3173
chr1	183136543	183136885	D0H3K4me1_peak_18952	121	.	4.60875	14.0858	12.117
chr1	183140095	183140397	D0H3K4me1_peak_18953	87	.	3.10059	10.4835	8.74248
chr1	183146033	183146352	D0H3K4me1_peak_18954	75	.	2.7372	9.25467	7.58476
chr1	183152055	183152635	D0H3K4me1_peak_18955	74	.	3.00297	9.11034	7.45342
chr1	183156473	183156795	D0H3K4me1_peak_18956	67	.	2.94522	8.33881	6.7249
chr1	183159190	183160110	D0H3K4me1_peak_18957	113	.	3.57087	13.3189	11.3723
chr1	183160790	183161096	D0H3K4me1_peak_18958	106	.	3.26426	12.5214	10.6453
chr1	183167830	183168578	D0H3K4me1_peak_18959	114	.	4.10849	13.3603	11.4246
chr1	183169371	183170115	D0H3K4me1_peak_18960	101	.	3.63934	11.9685	10.1307
chr1	183171055	183171351	D0H3K4me1_peak_18961	83	.	3.11226	10.0115	8.30103
chr1	183176897	183177196	D0H3K4me1_peak_18962	77	.	3.63817	9.40092	7.72996
chr1	183187352	183187673	D0H3K4me1_peak_18963	119	.	3.27952	13.9283	11.9636
chr1	183194094	183194401	D0H3K4me1_peak_18964	82	.	3.56472	9.96665	8.25729
chr1	183195980	183196281	D0H3K4me1_peak_18965	72	.	3.61942	8.94022	7.29326
chr1	183197526	183198257	D0H3K4me1_peak_18966	60	.	2.52912	7.57842	6.00024
chr1	183198960	183199269	D0H3K4me1_peak_18967	63	.	2.76959	7.89866	6.31002
chr1	183206487	183206832	D0H3K4me1_peak_18968	142	.	3.52651	16.4228	14.2737
chr1	183207624	183208024	D0H3K4me1_peak_18969	209	.	5.62825	23.676	20.9909
chr1	183213561	183214190	D0H3K4me1_peak_18970	55	.	2.42305	7.06675	5.51774
chr1	183229499	183229817	D0H3K4me1_peak_18971	71	.	2.82878	8.75427	7.11278
chr1	183236230	183236541	D0H3K4me1_peak_18972	69	.	2.81664	8.625	6.99161
chr1	183241084	183241388	D0H3K4me1_peak_18973	82	.	2.83614	9.92723	8.22052
chr1	183246016	183246331	D0H3K4me1_peak_18974	132	.	3.37367	15.3528	13.2859
chr1	183247388	183247700	D0H3K4me1_peak_18975	101	.	3.17496	11.9754	10.1381
chr1	183260660	183261013	D0H3K4me1_peak_18976	142	.	3.49816	16.4179	14.2629
chr1	183274624	183274950	D0H3K4me1_peak_18977	139	.	3.8791	16.0884	13.978
chr1	183277354	183277670	D0H3K4me1_peak_18978	132	.	3.30254	15.2977	13.2226
chr1	183280175	183280930	D0H3K4me1_peak_18979	101	.	4.0045	11.9495	10.1055
chr1	183296326	183296667	D0H3K4me1_peak_18980	83	.	4.36038	10.0114	8.30489
chr1	183299276	183299791	D0H3K4me1_peak_18981	72	.	2.87255	8.89645	7.24458
chr1	183304937	183305906	D0H3K4me1_peak_18982	160	.	3.63525	18.3325	16.0446
chr1	183307189	183307491	D0H3K4me1_peak_18983	100	.	2.96185	11.9024	10.0626
chr1	183310706	183311042	D0H3K4me1_peak_18984	88	.	3.88605	10.6229	8.87201
chr1	183312078	183312435	D0H3K4me1_peak_18985	147	.	3.91667	16.8879	14.702
chr1	183326242	183326545	D0H3K4me1_peak_18986	91	.	2.88981	10.9306	9.16454
chr1	183340157	183340515	D0H3K4me1_peak_18987	128	.	4.13499	14.8412	12.8054
chr1	183341625	183342199	D0H3K4me1_peak_18988	64	.	2.24983	8.03245	6.42619
chr1	183345535	183345871	D0H3K4me1_peak_18989	180	.	4.0102	20.4366	18.0048
chr1	183352446	183352754	D0H3K4me1_peak_18990	120	.	3.27302	14.083	12.0988
chr1	183354225	183354574	D0H3K4me1_peak_18991	119	.	3.43408	13.9621	11.9902
chr1	183369014	183369410	D0H3K4me1_peak_18992	78	.	4.34414	9.51036	7.82321
chr1	183373455	183373806	D0H3K4me1_peak_18993	208	.	4.3368	23.5517	20.8778
chr1	183378149	183378596	D0H3K4me1_peak_18994	18	.	2.54461	3.22181	1.87852
chr1	183385415	183385758	D0H3K4me1_peak_18995	51	.	3.41365	6.65401	5.13263
chr1	183402705	183403130	D0H3K4me1_peak_18996	174	.	4.82789	19.8428	17.4441
chr1	183403917	183404281	D0H3K4me1_peak_18997	124	.	3.1355	14.4184	12.4114
chr1	183406695	183407007	D0H3K4me1_peak_18998	101	.	3.16647	11.9332	10.1015
chr1	183409991	183410887	D0H3K4me1_peak_18999	46	.	2.44039	6.19825	4.69864
chr1	183413469	183413766	D0H3K4me1_peak_19000	89	.	3.17493	10.7009	8.94499
chr1	183419220	183419525	D0H3K4me1_peak_19001	64	.	3.81847	8.0848	6.4878
chr1	183420015	183420398	D0H3K4me1_peak_19002	102	.	3.66054	12.1552	10.2929
chr1	183428826	183429145	D0H3K4me1_peak_19003	105	.	3.2956	12.3878	10.5194
chr1	183442040	183442339	D0H3K4me1_peak_19004	105	.	3.55772	12.4227	10.559
chr1	183451298	183451611	D0H3K4me1_peak_19005	95	.	4.99132	11.3365	9.55582
chr1	183453014	183453316	D0H3K4me1_peak_19006	84	.	3.31482	10.1867	8.46582
chr1	183456256	183456749	D0H3K4me1_peak_19007	44	.	2.31493	5.92516	4.44266
chr1	183457677	183458013	D0H3K4me1_peak_19008	114	.	3.2928	13.3931	11.4688
chr1	183458441	183458935	D0H3K4me1_peak_19009	80	.	3.5118	9.78592	8.07708
chr1	183460409	183461226	D0H3K4me1_peak_19010	101	.	2.81872	11.9738	10.1302
chr1	183465015	183465315	D0H3K4me1_peak_19011	78	.	3.51131	9.52647	7.84622
chr1	183466274	183466594	D0H3K4me1_peak_19012	94	.	3.02703	11.2747	9.47334
chr1	183468836	183469171	D0H3K4me1_peak_19013	136	.	3.94869	15.7894	13.6947
chr1	183488511	183488870	D0H3K4me1_peak_19014	123	.	3.5581	14.3389	12.336
chr1	183495732	183496067	D0H3K4me1_peak_19015	110	.	4.63573	12.888	11.0042
chr1	183506520	183507039	D0H3K4me1_peak_19016	54	.	2.1837	7.04112	5.49894
chr1	183510975	183511286	D0H3K4me1_peak_19017	121	.	3.02241	14.1169	12.1431
chr1	183512687	183514377	D0H3K4me1_peak_19018	63	.	2.40319	7.92091	6.32273
chr1	183515431	183515777	D0H3K4me1_peak_19019	108	.	3.16803	12.6983	10.8118
chr1	183521685	183522046	D0H3K4me1_peak_19020	131	.	3.6765	15.2154	13.1542
chr1	183522735	183523115	D0H3K4me1_peak_19021	130	.	5.01541	15.0728	13.0214
chr1	183534680	183534995	D0H3K4me1_peak_19022	99	.	3.37076	11.7907	9.96815
chr1	183562657	183562994	D0H3K4me1_peak_19023	154	.	3.29481	17.7218	15.4831
chr1	183567959	183568338	D0H3K4me1_peak_19024	167	.	4.67645	19.1088	16.7827
chr1	183579589	183579893	D0H3K4me1_peak_19025	85	.	2.96257	10.2727	8.53732
chr1	183580806	183581405	D0H3K4me1_peak_19026	132	.	3.07832	15.362	13.277
chr1	183582810	183583178	D0H3K4me1_peak_19027	153	.	5.35115	17.529	15.3077
chr1	183587442	183587789	D0H3K4me1_peak_19028	106	.	3.50382	12.5246	10.6495
chr1	183588347	183588643	D0H3K4me1_peak_19029	71	.	2.53843	8.74218	7.10219
chr1	183591220	183591664	D0H3K4me1_peak_19030	140	.	4.14049	16.1169	14.0019
chr1	183601705	183602037	D0H3K4me1_peak_19031	82	.	4.01755	9.91406	8.2087
chr1	183609546	183609890	D0H3K4me1_peak_19032	87	.	4.51994	10.4708	8.73831
chr1	183631283	183631770	D0H3K4me1_peak_19033	54	.	3.45883	7.02747	5.48514
chr1	183650589	183650885	D0H3K4me1_peak_19034	84	.	3.12505	10.1357	8.41229
chr1	183668771	183669108	D0H3K4me1_peak_19035	121	.	4.25657	14.1067	12.1239
chr1	183693437	183693747	D0H3K4me1_peak_19036	69	.	3.50855	8.59202	6.96685
chr1	183700276	183700614	D0H3K4me1_peak_19037	100	.	3.80779	11.9233	10.0957
chr1	183738282	183738637	D0H3K4me1_peak_19038	162	.	4.83555	18.4969	16.2031
chr1	183744132	183744486	D0H3K4me1_peak_19039	113	.	3.85422	13.3117	11.3834
chr1	183746490	183746805	D0H3K4me1_peak_19040	117	.	3.38237	13.6591	11.7227
chr1	183748278	183748601	D0H3K4me1_peak_19041	120	.	4.62027	13.9913	12.0092
chr1	183755770	183756362	D0H3K4me1_peak_19042	89	.	2.82664	10.7633	8.98627
chr1	183767069	183767416	D0H3K4me1_peak_19043	81	.	3.30055	9.87715	8.16562
chr1	183768374	183768670	D0H3K4me1_peak_19044	71	.	3.19909	8.80534	7.16494
chr1	183775993	183776317	D0H3K4me1_peak_19045	71	.	3.21196	8.80448	7.16217
chr1	183779636	183779941	D0H3K4me1_peak_19046	106	.	3.34637	12.4925	10.6258
chr1	183796037	183796346	D0H3K4me1_peak_19047	108	.	3.42706	12.7859	10.8871
chr1	183804027	183804344	D0H3K4me1_peak_19048	59	.	3.42683	7.54606	5.9781
chr1	183805842	183806163	D0H3K4me1_peak_19049	106	.	3.43051	12.4977	10.6357
chr1	183815121	183815503	D0H3K4me1_peak_19050	100	.	4.30469	11.9099	10.0681
chr1	183819660	183819956	D0H3K4me1_peak_19051	84	.	3.27141	10.154	8.43206
chr1	183833807	183834113	D0H3K4me1_peak_19052	64	.	3.06508	8.04412	6.44901
chr1	183836078	183836420	D0H3K4me1_peak_19053	149	.	3.72644	17.1276	14.9234
chr1	183863165	183863485	D0H3K4me1_peak_19054	85	.	4.35088	10.3188	8.59723
chr1	183875712	183876102	D0H3K4me1_peak_19055	117	.	3.58122	13.7542	11.7818
chr1	183891581	183891898	D0H3K4me1_peak_19056	104	.	3.3982	12.2735	10.4161
chr1	183901124	183901486	D0H3K4me1_peak_19057	113	.	4.69411	13.2913	11.3616
chr1	183913022	183913321	D0H3K4me1_peak_19058	86	.	3.25093	10.3812	8.65016
chr1	183924646	183924954	D0H3K4me1_peak_19059	45	.	3.27422	6.03959	4.55173
chr1	183930272	183930731	D0H3K4me1_peak_19060	52	.	2.60189	6.80379	5.27311
chr1	183931692	183932027	D0H3K4me1_peak_19061	88	.	3.06219	10.5826	8.83429
chr1	183941767	183942119	D0H3K4me1_peak_19062	109	.	3.84175	12.8059	10.906
chr1	183962010	183962318	D0H3K4me1_peak_19063	74	.	2.7649	9.1284	7.46454
chr1	183969049	183969345	D0H3K4me1_peak_19064	43	.	3.56612	5.83228	4.35539
chr1	183977304	183977673	D0H3K4me1_peak_19065	169	.	4.06227	19.303	16.9332
chr1	183993901	183994208	D0H3K4me1_peak_19066	99	.	3.22421	11.7295	9.91072
chr1	184000715	184001025	D0H3K4me1_peak_19067	108	.	3.23411	12.6911	10.8008
chr1	184024552	184024851	D0H3K4me1_peak_19068	89	.	3.24516	10.6695	8.91702
chr1	184034135	184034459	D0H3K4me1_peak_19069	126	.	3.37372	14.6346	12.6166
chr1	184038257	184039300	D0H3K4me1_peak_19070	89	.	3.23687	10.6773	8.91504
chr1	184058922	184059218	D0H3K4me1_peak_19071	115	.	3.15491	13.4696	11.5291
chr1	184066068	184066378	D0H3K4me1_peak_19072	31	.	3.12586	4.58328	3.16859
chr1	184067772	184068123	D0H3K4me1_peak_19073	95	.	3.59567	11.3703	9.56304
chr1	184088396	184088730	D0H3K4me1_peak_19074	58	.	3.34966	7.41921	5.85574
chr1	184122388	184122906	D0H3K4me1_peak_19075	76	.	2.9803	9.3338	7.66756
chr1	184137827	184138149	D0H3K4me1_peak_19076	54	.	3.58483	6.9835	5.44483
chr1	184152213	184152526	D0H3K4me1_peak_19077	100	.	2.97654	11.8351	10.0036
chr1	184153172	184153538	D0H3K4me1_peak_19078	192	.	3.71978	21.7954	19.2444
chr1	184162545	184162864	D0H3K4me1_peak_19079	88	.	3.13979	10.6196	8.86637
chr1	184167730	184168068	D0H3K4me1_peak_19080	144	.	4.06956	16.6262	14.4691
chr1	184177387	184178222	D0H3K4me1_peak_19081	60	.	2.29456	7.63332	6.04894
chr1	184184805	184185101	D0H3K4me1_peak_19082	58	.	3.83798	7.41155	5.84967
chr1	184198083	184198445	D0H3K4me1_peak_19083	135	.	3.99708	15.6492	13.5662
chr1	184213430	184213746	D0H3K4me1_peak_19084	108	.	3.39834	12.6752	10.8007
chr1	184236124	184236434	D0H3K4me1_peak_19085	140	.	3.89558	16.1573	14.0383
chr1	184245629	184245931	D0H3K4me1_peak_19086	52	.	3.78702	6.74039	5.21606
chr1	184256797	184257135	D0H3K4me1_peak_19087	152	.	4.69932	17.4346	15.2226
chr1	184260881	184261181	D0H3K4me1_peak_19088	47	.	3.59974	6.29506	4.79391
chr1	184269324	184269639	D0H3K4me1_peak_19089	123	.	4.62998	14.3196	12.3383
chr1	184273329	184273676	D0H3K4me1_peak_19090	130	.	4.54544	15.045	13.0085
chr1	184282145	184282464	D0H3K4me1_peak_19091	103	.	2.80871	12.1842	10.3292
chr1	184291921	184292251	D0H3K4me1_peak_19092	129	.	3.98654	15.0264	12.978
chr1	184298172	184298478	D0H3K4me1_peak_19093	91	.	2.86953	10.8928	9.12014
chr1	184305500	184305806	D0H3K4me1_peak_19094	81	.	2.90792	9.80772	8.11154
chr1	184308896	184309919	D0H3K4me1_peak_19095	73	.	4.01853	8.98589	7.32566
chr1	184348879	184349252	D0H3K4me1_peak_19096	132	.	3.65682	15.3383	13.2543
chr1	184374328	184374643	D0H3K4me1_peak_19097	84	.	3.60593	10.16	8.43975
chr1	184375889	184376807	D0H3K4me1_peak_19098	116	.	3.74111	13.6038	11.6582
chr1	184377474	184377771	D0H3K4me1_peak_19099	74	.	3.78506	9.14531	7.4903
chr1	184378145	184378457	D0H3K4me1_peak_19100	80	.	2.85272	9.79456	8.09809
chr1	184388454	184388811	D0H3K4me1_peak_19101	101	.	3.59329	12.0457	10.1983
chr1	184392692	184392997	D0H3K4me1_peak_19102	106	.	3.31879	12.4796	10.6147
chr1	184399200	184399546	D0H3K4me1_peak_19103	142	.	4.00382	16.339	14.2039
chr1	184402460	184402801	D0H3K4me1_peak_19104	114	.	3.26768	13.4137	11.4763
chr1	184425124	184425451	D0H3K4me1_peak_19105	129	.	3.96246	15.0146	12.9806
chr1	184429942	184430284	D0H3K4me1_peak_19106	100	.	3.73446	11.9253	10.0959
chr1	184440356	184440673	D0H3K4me1_peak_19107	114	.	4.01898	13.4017	11.4713
chr1	184451345	184451671	D0H3K4me1_peak_19108	71	.	4.15524	8.74374	7.10964
chr1	184470708	184471101	D0H3K4me1_peak_19109	151	.	5.4525	17.3434	15.1207
chr1	184494670	184494995	D0H3K4me1_peak_19110	103	.	3.73161	12.2138	10.3643
chr1	184495766	184496104	D0H3K4me1_peak_19111	125	.	3.32021	14.6124	12.5991
chr1	184499527	184499947	D0H3K4me1_peak_19112	175	.	6.30463	19.906	17.5072
chr1	184502937	184503261	D0H3K4me1_peak_19113	106	.	3.36388	12.563	10.6865
chr1	184530431	184530766	D0H3K4me1_peak_19114	125	.	3.58497	14.5482	12.5342
chr1	184536714	184537020	D0H3K4me1_peak_19115	55	.	3.81012	7.08249	5.53984
chr1	184548245	184548583	D0H3K4me1_peak_19116	149	.	3.40362	17.1752	14.9833
chr1	184572753	184573119	D0H3K4me1_peak_19117	137	.	4.01461	15.9142	13.7994
chr1	184577827	184578123	D0H3K4me1_peak_19118	55	.	2.90442	7.10646	5.56216
chr1	184579269	184579698	D0H3K4me1_peak_19119	82	.	3.10771	9.94502	8.21498
chr1	184587304	184587843	D0H3K4me1_peak_19120	34	.	2.2107	4.92757	3.49651
chr1	184591648	184591971	D0H3K4me1_peak_19121	125	.	3.75818	14.577	12.5657
chr1	184596711	184597060	D0H3K4me1_peak_19122	137	.	4.13021	15.8873	13.7883
chr1	184610687	184611008	D0H3K4me1_peak_19123	110	.	3.04677	12.9741	11.0628
chr1	184612517	184612832	D0H3K4me1_peak_19124	113	.	4.2869	13.2934	11.3793
chr1	184617721	184618088	D0H3K4me1_peak_19125	108	.	3.57351	12.7782	10.8895
chr1	184643191	184643516	D0H3K4me1_peak_19126	141	.	3.38983	16.3206	14.177
chr1	184653676	184654085	D0H3K4me1_peak_19127	124	.	4.59701	14.4559	12.4435
chr1	184655481	184655777	D0H3K4me1_peak_19128	57	.	2.85592	7.30332	5.74601
chr1	184668867	184669309	D0H3K4me1_peak_19129	108	.	3.659	12.7653	10.8695
chr1	184674569	184674874	D0H3K4me1_peak_19130	48	.	2.90586	6.39934	4.89278
chr1	184675498	184676440	D0H3K4me1_peak_19131	54	.	2.47912	6.94272	5.40258
chr1	184678819	184679136	D0H3K4me1_peak_19132	105	.	3.60909	12.3691	10.5079
chr1	184696231	184696583	D0H3K4me1_peak_19133	137	.	5.26394	15.8831	13.7899
chr1	184713102	184713485	D0H3K4me1_peak_19134	90	.	4.07401	10.8657	9.09751
chr1	184720387	184720684	D0H3K4me1_peak_19135	117	.	3.34257	13.6963	11.7437
chr1	184733682	184733981	D0H3K4me1_peak_19136	92	.	3.04538	11.0138	9.23977
chr1	184750119	184750626	D0H3K4me1_peak_19137	37	.	2.18872	5.19492	3.75029
chr1	184765251	184765765	D0H3K4me1_peak_19138	49	.	2.3436	6.43543	4.9163
chr1	184766670	184767392	D0H3K4me1_peak_19139	78	.	2.57394	9.5187	7.83303
chr1	184772036	184772362	D0H3K4me1_peak_19140	137	.	4.14823	15.8728	13.7756
chr1	184775189	184775501	D0H3K4me1_peak_19141	96	.	3.50121	11.4901	9.68715
chr1	184778055	184778662	D0H3K4me1_peak_19142	38	.	2.00627	5.35251	3.89934
chr1	184791431	184792055	D0H3K4me1_peak_19143	28	.	2.29487	4.25556	2.85885
chr1	184806652	184807525	D0H3K4me1_peak_19144	98	.	3.32951	11.7137	9.88894
chr1	184811389	184811693	D0H3K4me1_peak_19145	45	.	3.62509	6.00704	4.51956
chr1	184827382	184828118	D0H3K4me1_peak_19146	137	.	3.98639	15.9186	13.7799
chr1	184828630	184829632	D0H3K4me1_peak_19147	132	.	3.93648	15.289	13.2071
chr1	184830823	184831135	D0H3K4me1_peak_19148	142	.	4.24368	16.3408	14.212
chr1	184833692	184834006	D0H3K4me1_peak_19149	61	.	3.90681	7.73381	6.1541
chr1	184871204	184871533	D0H3K4me1_peak_19150	92	.	3.3606	10.9832	9.21264
chr1	184872577	184872946	D0H3K4me1_peak_19151	77	.	4.43854	9.47531	7.79776
chr1	184876000	184876870	D0H3K4me1_peak_19152	140	.	4.73739	16.2346	14.0612
chr1	184884081	184884398	D0H3K4me1_peak_19153	115	.	3.33235	13.5337	11.5959
chr1	184892604	184892910	D0H3K4me1_peak_19154	59	.	3.31996	7.5537	5.9874
chr1	184899647	184899982	D0H3K4me1_peak_19155	147	.	3.06433	16.9298	14.742
chr1	184903597	184903951	D0H3K4me1_peak_19156	149	.	3.28323	17.191	14.9751
chr1	184914607	184914910	D0H3K4me1_peak_19157	105	.	3.3431	12.4497	10.5909
chr1	184917031	184917390	D0H3K4me1_peak_19158	159	.	3.93748	18.2167	15.9497
chr1	184930867	184931165	D0H3K4me1_peak_19159	81	.	2.91179	9.87687	8.17618
chr1	184935851	184936274	D0H3K4me1_peak_19160	159	.	4.18647	18.2261	15.9413
chr1	184937006	184937315	D0H3K4me1_peak_19161	89	.	3.15019	10.7404	8.98142
chr1	184941507	184941807	D0H3K4me1_peak_19162	97	.	2.8085	11.5356	9.72429
chr1	184942517	184942860	D0H3K4me1_peak_19163	128	.	3.39378	14.9065	12.8677
chr1	184945861	184946185	D0H3K4me1_peak_19164	67	.	3.93447	8.3579	6.74621
chr1	184946944	184947298	D0H3K4me1_peak_19165	67	.	3.93333	8.40147	6.78163
chr1	184960895	184961222	D0H3K4me1_peak_19166	110	.	3.5533	12.9396	11.0454
chr1	184965164	184965503	D0H3K4me1_peak_19167	121	.	4.76971	14.1391	12.1624
chr1	184969620	184970353	D0H3K4me1_peak_19168	91	.	2.96438	10.975	9.1816
chr1	184976889	184977224	D0H3K4me1_peak_19169	85	.	3.70031	10.2935	8.5621
chr1	184986091	184986426	D0H3K4me1_peak_19170	142	.	3.54927	16.3747	14.2361
chr1	184991698	184992003	D0H3K4me1_peak_19171	78	.	2.88128	9.55435	7.87243
chr1	184993629	184993942	D0H3K4me1_peak_19172	109	.	3.58911	12.8537	10.9647
chr1	184994929	184995353	D0H3K4me1_peak_19173	109	.	4.47958	12.7974	10.9014
chr1	185009159	185010096	D0H3K4me1_peak_19174	102	.	3.80291	12.1027	10.2476
chr1	185024265	185025455	D0H3K4me1_peak_19175	62	.	2.68325	7.81677	6.22526
chr1	185034449	185034769	D0H3K4me1_peak_19176	116	.	3.36807	13.5686	11.6241
chr1	185041008	185041336	D0H3K4me1_peak_19177	123	.	3.65721	14.3774	12.3728
chr1	185041955	185042257	D0H3K4me1_peak_19178	85	.	2.88446	10.3145	8.58401
chr1	185056186	185056512	D0H3K4me1_peak_19179	84	.	3.83949	10.1315	8.41395
chr1	185057646	185058036	D0H3K4me1_peak_19180	123	.	4.12104	14.3503	12.3583
chr1	185061007	185061316	D0H3K4me1_peak_19181	102	.	3.03208	12.1312	10.2806
chr1	185067578	185067912	D0H3K4me1_peak_19182	92	.	3.18817	10.9777	9.20689
chr1	185069290	185069597	D0H3K4me1_peak_19183	145	.	3.39373	16.6767	14.5147
chr1	185070474	185070813	D0H3K4me1_peak_19184	156	.	3.7941	17.9507	15.6979
chr1	185076117	185076438	D0H3K4me1_peak_19185	67	.	2.96654	8.40514	6.78392
chr1	185078960	185079271	D0H3K4me1_peak_19186	129	.	4.04037	14.9532	12.9101
chr1	185082204	185082548	D0H3K4me1_peak_19187	123	.	4.16266	14.3519	12.3557
chr1	185083748	185084050	D0H3K4me1_peak_19188	63	.	3.25197	7.98025	6.39161
chr1	185085015	185085330	D0H3K4me1_peak_19189	120	.	3.3073	14.0516	12.0708
chr1	185088397	185088703	D0H3K4me1_peak_19190	104	.	3.83642	12.2542	10.4131
chr1	185091702	185092032	D0H3K4me1_peak_19191	81	.	2.91166	9.88039	8.16391
chr1	185096655	185097031	D0H3K4me1_peak_19192	141	.	3.99357	16.3442	14.1975
chr1	185122515	185122862	D0H3K4me1_peak_19193	81	.	4.06793	9.89959	8.18948
chr1	185131987	185132438	D0H3K4me1_peak_19194	61	.	3.5791	7.77391	6.18796
chr1	185133428	185133776	D0H3K4me1_peak_19195	116	.	3.16356	13.6187	11.666
chr1	185135234	185135549	D0H3K4me1_peak_19196	114	.	3.63056	13.399	11.4652
chr1	185142512	185142822	D0H3K4me1_peak_19197	76	.	3.63365	9.33257	7.66461
chr1	185149158	185149466	D0H3K4me1_peak_19198	114	.	3.08461	13.3752	11.4408
chr1	185151641	185151978	D0H3K4me1_peak_19199	58	.	3.86796	7.44868	5.88441
chr1	185158319	185158684	D0H3K4me1_peak_19200	129	.	3.11202	15.0174	12.961
chr1	185163268	185163564	D0H3K4me1_peak_19201	68	.	2.71141	8.50739	6.88805
chr1	185163937	185164277	D0H3K4me1_peak_19202	90	.	3.91731	10.7604	9.00806
chr1	185169169	185169967	D0H3K4me1_peak_19203	71	.	2.68726	8.81879	7.17402
chr1	185172899	185173672	D0H3K4me1_peak_19204	68	.	2.71509	8.44963	6.82817
chr1	185175061	185175358	D0H3K4me1_peak_19205	71	.	3.12144	8.79669	7.15602
chr1	185176130	185176456	D0H3K4me1_peak_19206	95	.	3.50664	11.3574	9.56674
chr1	185182532	185183236	D0H3K4me1_peak_19207	41	.	2.36466	5.62985	4.15998
chr1	185186554	185186923	D0H3K4me1_peak_19208	81	.	4.22791	9.9052	8.19386
chr1	185193338	185193651	D0H3K4me1_peak_19209	67	.	3.15555	8.37115	6.75627
chr1	185194420	185194732	D0H3K4me1_peak_19210	62	.	4.01463	7.79512	6.21374
chr1	185216796	185217092	D0H3K4me1_peak_19211	76	.	3.12942	9.31413	7.64757
chr1	185220047	185220348	D0H3K4me1_peak_19212	80	.	3.9527	9.75884	8.06978
chr1	185222615	185222954	D0H3K4me1_peak_19213	128	.	3.90942	14.8764	12.8391
chr1	185226590	185226901	D0H3K4me1_peak_19214	82	.	3.19023	9.92096	8.21433
chr1	185248608	185248927	D0H3K4me1_peak_19215	125	.	3.49097	14.5845	12.5772
chr1	185262665	185262971	D0H3K4me1_peak_19216	111	.	3.13293	13.0157	11.1209
chr1	185268704	185269535	D0H3K4me1_peak_19217	101	.	2.96134	11.9519	10.1184
chr1	185270119	185270430	D0H3K4me1_peak_19218	65	.	2.40133	8.18717	6.57898
chr1	185284713	185285059	D0H3K4me1_peak_19219	127	.	4.37839	14.7671	12.7488
chr1	185291957	185292488	D0H3K4me1_peak_19220	33	.	1.94374	4.7881	3.36459
chr1	185295929	185296240	D0H3K4me1_peak_19221	90	.	3.85577	10.8188	9.05953
chr1	185310944	185311720	D0H3K4me1_peak_19222	84	.	2.70854	10.2246	8.48049
chr1	185312932	185313260	D0H3K4me1_peak_19223	84	.	3.75249	10.1502	8.4304
chr1	185323021	185323324	D0H3K4me1_peak_19224	98	.	3.22878	11.6975	9.87578
chr1	185325389	185325978	D0H3K4me1_peak_19225	73	.	2.62305	9.05923	7.3826
chr1	185329216	185329549	D0H3K4me1_peak_19226	156	.	3.34682	17.8883	15.63
chr1	185333677	185334205	D0H3K4me1_peak_19227	69	.	2.65001	8.62258	6.99308
chr1	185335148	185335463	D0H3K4me1_peak_19228	73	.	3.33567	8.96119	7.30767
chr1	185342937	185343239	D0H3K4me1_peak_19229	71	.	2.70666	8.75752	7.11797
chr1	185343676	185344013	D0H3K4me1_peak_19230	184	.	4.05601	20.8595	18.405
chr1	185349181	185349492	D0H3K4me1_peak_19231	85	.	3.97187	10.2719	8.55123
chr1	185353810	185354147	D0H3K4me1_peak_19232	128	.	3.47419	14.8679	12.8259
chr1	185354983	185355281	D0H3K4me1_peak_19233	72	.	3.49347	8.87159	7.2283
chr1	185357696	185358030	D0H3K4me1_peak_19234	71	.	3.91793	8.80117	7.15733
chr1	185365047	185365466	D0H3K4me1_peak_19235	273	.	8.12999	30.5664	27.3567
chr1	185376783	185377192	D0H3K4me1_peak_19236	119	.	4.86118	13.9005	11.9321
chr1	185377703	185378055	D0H3K4me1_peak_19237	87	.	3.19276	10.5226	8.7729
chr1	185387524	185387850	D0H3K4me1_peak_19238	116	.	3.37219	13.5576	11.6202
chr1	185404121	185404426	D0H3K4me1_peak_19239	69	.	3.68516	8.60727	6.98107
chr1	185430460	185430765	D0H3K4me1_peak_19240	84	.	4.14142	10.1583	8.43768
chr1	185436142	185436499	D0H3K4me1_peak_19241	124	.	4.63148	14.4408	12.4441
chr1	185443956	185444253	D0H3K4me1_peak_19242	56	.	3.56906	7.21811	5.66945
chr1	185446624	185446930	D0H3K4me1_peak_19243	85	.	3.42983	10.2319	8.50235
chr1	185454336	185454658	D0H3K4me1_peak_19244	78	.	3.78344	9.4869	7.80706
chr1	185455996	185456302	D0H3K4me1_peak_19245	85	.	3.3161	10.2578	8.52851
chr1	185461114	185461410	D0H3K4me1_peak_19246	62	.	3.14519	7.81966	6.23799
chr1	185489426	185489788	D0H3K4me1_peak_19247	94	.	4.70779	11.2132	9.42903
chr1	185496914	185497213	D0H3K4me1_peak_19248	97	.	2.78045	11.6032	9.79365
chr1	185510689	185510985	D0H3K4me1_peak_19249	90	.	2.78805	10.7915	9.02501
chr1	185514952	185515312	D0H3K4me1_peak_19250	85	.	3.15545	10.2828	8.53941
chr1	185528458	185528760	D0H3K4me1_peak_19251	93	.	2.84106	11.1064	9.32653
chr1	185535342	185535666	D0H3K4me1_peak_19252	132	.	3.76343	15.3214	13.2586
chr1	185541936	185542252	D0H3K4me1_peak_19253	150	.	3.6753	17.2275	15.042
chr1	185547846	185548171	D0H3K4me1_peak_19254	98	.	4.12385	11.6227	9.81771
chr1	185549988	185550475	D0H3K4me1_peak_19255	58	.	2.56799	7.41909	5.84736
chr1	185567995	185568312	D0H3K4me1_peak_19256	108	.	3.78562	12.6888	10.8133
chr1	185574775	185575084	D0H3K4me1_peak_19257	124	.	3.59552	14.4447	12.4466
chr1	185603154	185603533	D0H3K4me1_peak_19258	199	.	6.19389	22.5655	19.9647
chr1	185610830	185611156	D0H3K4me1_peak_19259	104	.	4.82659	12.2879	10.4358
chr1	185614554	185614853	D0H3K4me1_peak_19260	90	.	3.1345	10.7667	9.00423
chr1	185615560	185616445	D0H3K4me1_peak_19261	53	.	2.33585	6.89349	5.36059
chr1	185617926	185618264	D0H3K4me1_peak_19262	104	.	4.19969	12.3559	10.4998
chr1	185625670	185625982	D0H3K4me1_peak_19263	112	.	3.33255	13.1662	11.2504
chr1	185657095	185657398	D0H3K4me1_peak_19264	63	.	3.70924	7.89951	6.31459
chr1	185681636	185681941	D0H3K4me1_peak_19265	35	.	3.27909	5.03605	3.59909
chr1	185692657	185692953	D0H3K4me1_peak_19266	52	.	3.14907	6.80951	5.28112
chr1	185743839	185744136	D0H3K4me1_peak_19267	71	.	3.08027	8.84133	7.19766
chr1	185747179	185747479	D0H3K4me1_peak_19268	82	.	2.95552	10.0018	8.29693
chr1	185747891	185748198	D0H3K4me1_peak_19269	61	.	3.54464	7.73625	6.15915
chr1	185756310	185756639	D0H3K4me1_peak_19270	105	.	3.66996	12.4171	10.5525
chr1	185775283	185775621	D0H3K4me1_peak_19271	61	.	3.89182	7.74157	6.161
chr1	185777283	185777579	D0H3K4me1_peak_19272	36	.	3.31269	5.10239	3.66213
chr1	185797811	185798132	D0H3K4me1_peak_19273	109	.	3.63816	12.8738	10.9776
chr1	185803063	185803360	D0H3K4me1_peak_19274	95	.	3.65981	11.3468	9.5508
chr1	185811467	185811930	D0H3K4me1_peak_19275	74	.	3.52377	9.14377	7.48103
chr1	185818719	185819361	D0H3K4me1_peak_19276	48	.	2.94772	6.32126	4.81864
chr1	185821741	185822060	D0H3K4me1_peak_19277	96	.	2.93065	11.4825	9.68044
chr1	185827003	185827323	D0H3K4me1_peak_19278	84	.	3.20027	10.1884	8.46454
chr1	185842572	185842868	D0H3K4me1_peak_19279	57	.	3.34046	7.27294	5.72034
chr1	185845016	185845383	D0H3K4me1_peak_19280	110	.	4.45429	12.9086	11.0066
chr1	185865497	185865887	D0H3K4me1_peak_19281	86	.	4.35831	10.4308	8.67389
chr1	185871073	185871372	D0H3K4me1_peak_19282	83	.	2.97935	10.017	8.30518
chr1	185877191	185877510	D0H3K4me1_peak_19283	118	.	3.65297	13.7722	11.8198
chr1	185883748	185884048	D0H3K4me1_peak_19284	57	.	3.12564	7.26956	5.71539
chr1	185895753	185896109	D0H3K4me1_peak_19285	110	.	4.64881	12.9873	11.083
chr1	185898725	185899031	D0H3K4me1_peak_19286	71	.	3.19201	8.82895	7.18738
chr1	185906840	185907136	D0H3K4me1_peak_19287	57	.	2.84727	7.353	5.79471
chr1	185910436	185910745	D0H3K4me1_peak_19288	125	.	3.20593	14.5051	12.5022
chr1	185942040	185942455	D0H3K4me1_peak_19289	182	.	5.05202	20.6681	18.204
chr1	185986689	185987274	D0H3K4me1_peak_19290	80	.	3.30006	9.76303	8.06938
chr1	185989636	185989936	D0H3K4me1_peak_19291	92	.	3.05969	10.9899	9.21585
chr1	185997636	185997992	D0H3K4me1_peak_19292	72	.	3.43183	8.90285	7.25228
chr1	186005957	186006260	D0H3K4me1_peak_19293	105	.	3.45826	12.3788	10.5251
chr1	186028600	186028897	D0H3K4me1_peak_19294	73	.	3.3433	8.9856	7.33341
chr1	186083340	186083657	D0H3K4me1_peak_19295	64	.	2.80908	8.0967	6.49738
chr1	186110863	186111159	D0H3K4me1_peak_19296	80	.	3.49639	9.70565	8.00479
chr1	186145873	186146174	D0H3K4me1_peak_19297	110	.	3.35702	12.9604	11.0596
chr1	186147213	186147574	D0H3K4me1_peak_19298	132	.	3.75948	15.3516	13.2755
chr1	186148808	186149127	D0H3K4me1_peak_19299	89	.	3.21285	10.7567	8.99949
chr1	186168362	186168689	D0H3K4me1_peak_19300	121	.	4.95572	14.0782	12.1143
chr1	186173486	186173803	D0H3K4me1_peak_19301	101	.	3.55233	11.9924	10.1476
chr1	186177147	186177450	D0H3K4me1_peak_19302	100	.	2.91103	11.9092	10.0758
chr1	186178210	186178516	D0H3K4me1_peak_19303	82	.	3.19305	9.97114	8.26208
chr1	186288755	186289068	D0H3K4me1_peak_19304	51	.	3.18351	6.6907	5.1697
chr1	186293582	186293878	D0H3K4me1_peak_19305	79	.	3.24769	9.59072	7.90744
chr1	186294816	186295130	D0H3K4me1_peak_19306	98	.	3.91848	11.6343	9.82564
chr1	186366900	186367206	D0H3K4me1_peak_19307	70	.	3.7339	8.72444	7.09026
chr1	186379310	186379614	D0H3K4me1_peak_19308	70	.	2.61954	8.67741	7.03707
chr1	186388943	186389286	D0H3K4me1_peak_19309	74	.	4.05015	9.09827	7.44278
chr1	186389822	186390139	D0H3K4me1_peak_19310	65	.	3.96897	8.19238	6.59029
chr1	186410862	186411197	D0H3K4me1_peak_19311	88	.	4.26471	10.6394	8.88913
chr1	186418161	186418462	D0H3K4me1_peak_19312	82	.	3.62604	9.9538	8.24519
chr1	186430738	186431037	D0H3K4me1_peak_19313	76	.	3.2123	9.31513	7.6456
chr1	186432633	186432968	D0H3K4me1_peak_19314	76	.	4.48238	9.34575	7.67136
chr1	186454047	186454343	D0H3K4me1_peak_19315	68	.	2.86669	8.44298	6.82607
chr1	186455841	186456141	D0H3K4me1_peak_19316	74	.	3.63178	9.09619	7.44381
chr1	186463356	186463656	D0H3K4me1_peak_19317	104	.	3.07048	12.332	10.4703
chr1	186466724	186467043	D0H3K4me1_peak_19318	55	.	3.44437	7.10031	5.55623
chr1	186494280	186494592	D0H3K4me1_peak_19319	111	.	3.62746	13.1107	11.1871
chr1	186496639	186496942	D0H3K4me1_peak_19320	75	.	2.85999	9.22338	7.56048
chr1	186506100	186506396	D0H3K4me1_peak_19321	46	.	3.43894	6.19572	4.6973
chr1	186513866	186514174	D0H3K4me1_peak_19322	95	.	3.69709	11.3413	9.55174
chr1	186516283	186516579	D0H3K4me1_peak_19323	73	.	2.84219	8.98522	7.32994
chr1	186535305	186535608	D0H3K4me1_peak_19324	93	.	2.98163	11.175	9.39325
chr1	186542214	186542532	D0H3K4me1_peak_19325	86	.	3.88546	10.4118	8.67393
chr1	186551443	186551782	D0H3K4me1_peak_19326	93	.	4.45485	11.1266	9.34746
chr1	186576301	186576953	D0H3K4me1_peak_19327	53	.	3.38338	6.84601	5.31313
chr1	186594734	186595067	D0H3K4me1_peak_19328	116	.	3.61192	13.61	11.6691
chr1	186606059	186606396	D0H3K4me1_peak_19329	144	.	3.54346	16.6281	14.4641
chr1	186614706	186615003	D0H3K4me1_peak_19330	63	.	3.01417	7.92519	6.33582
chr1	186621310	186621671	D0H3K4me1_peak_19331	160	.	3.82623	18.3716	16.0849
chr1	186623502	186623803	D0H3K4me1_peak_19332	94	.	2.99621	11.2878	9.49695
chr1	186634740	186635050	D0H3K4me1_peak_19333	103	.	3.4428	12.2183	10.3705
chr1	186635679	186636004	D0H3K4me1_peak_19334	99	.	3.37566	11.7391	9.92094
chr1	186644606	186644930	D0H3K4me1_peak_19335	97	.	3.17334	11.6047	9.79242
chr1	186646193	186646493	D0H3K4me1_peak_19336	98	.	3.43853	11.6547	9.84027
chr1	186652343	186652642	D0H3K4me1_peak_19337	60	.	3.94258	7.61943	6.05031
chr1	186654566	186655205	D0H3K4me1_peak_19338	42	.	2.46391	5.67509	4.20296
chr1	186656402	186657085	D0H3K4me1_peak_19339	70	.	3.00786	8.67044	7.02677
chr1	186657714	186658013	D0H3K4me1_peak_19340	84	.	3.02833	10.1734	8.44982
chr1	186660463	186660763	D0H3K4me1_peak_19341	47	.	3.15572	6.21547	4.71699
chr1	186665178	186665490	D0H3K4me1_peak_19342	85	.	3.28242	10.2688	8.54186
chr1	186701340	186701695	D0H3K4me1_peak_19343	105	.	4.18322	12.3737	10.5099
chr1	186704565	186704878	D0H3K4me1_peak_19344	69	.	3.30969	8.59191	6.96729
chr1	186708956	186709628	D0H3K4me1_peak_19345	73	.	3.26934	9.01318	7.34446
chr1	186717940	186718242	D0H3K4me1_peak_19346	50	.	3.75764	6.51495	5.00106
chr1	186759674	186760000	D0H3K4me1_peak_19347	82	.	3.68733	10.0177	8.29259
chr1	186768051	186768372	D0H3K4me1_peak_19348	137	.	3.91716	15.8695	13.774
chr1	186789438	186789736	D0H3K4me1_peak_19349	98	.	3.42635	11.7138	9.89565
chr1	186791724	186792030	D0H3K4me1_peak_19350	76	.	3.94308	9.32151	7.65449
chr1	186812130	186812498	D0H3K4me1_peak_19351	82	.	2.95791	9.92983	8.21839
chr1	186827508	186827813	D0H3K4me1_peak_19352	71	.	3.81513	8.77594	7.138
chr1	186841914	186842230	D0H3K4me1_peak_19353	121	.	3.48778	14.1392	12.1618
chr1	186863621	186863952	D0H3K4me1_peak_19354	101	.	3.53487	12.0277	10.1771
chr1	186877560	186877863	D0H3K4me1_peak_19355	80	.	3.14272	9.7401	8.04462
chr1	186884137	186885028	D0H3K4me1_peak_19356	85	.	2.99847	10.3347	8.59966
chr1	186908860	186909794	D0H3K4me1_peak_19357	89	.	3.87041	10.756	8.97013
chr1	186932109	186932474	D0H3K4me1_peak_19358	77	.	4.24338	9.38817	7.70734
chr1	186939312	186939682	D0H3K4me1_peak_19359	126	.	5.0258	14.7006	12.6726
chr1	186948374	186948697	D0H3K4me1_peak_19360	74	.	3.34861	9.14848	7.48875
chr1	186959029	186959325	D0H3K4me1_peak_19361	50	.	3.42359	6.57942	5.06346
chr1	186965944	186966288	D0H3K4me1_peak_19362	113	.	3.5143	13.3156	11.3743
chr1	186982949	186983255	D0H3K4me1_peak_19363	71	.	3.47033	8.74724	7.11181
chr1	187024688	187025024	D0H3K4me1_peak_19364	117	.	4.2705	13.6989	11.7501
chr1	187053164	187053462	D0H3K4me1_peak_19365	85	.	3.35168	10.312	8.57978
chr1	187090844	187091168	D0H3K4me1_peak_19366	71	.	3.21052	8.76625	7.12356
chr1	187094023	187094331	D0H3K4me1_peak_19367	98	.	3.16444	11.608	9.80075
chr1	187145835	187146157	D0H3K4me1_peak_19368	69	.	3.16275	8.59604	6.95901
chr1	187172866	187173187	D0H3K4me1_peak_19369	62	.	3.37475	7.79752	6.2119
chr1	187196129	187196472	D0H3K4me1_peak_19370	100	.	4.04554	11.89	10.0568
chr1	187199608	187199938	D0H3K4me1_peak_19371	166	.	4.11589	18.9817	16.6545
chr1	187203172	187203477	D0H3K4me1_peak_19372	86	.	3.37679	10.3997	8.66842
chr1	187205988	187206443	D0H3K4me1_peak_19373	72	.	4.005	8.89154	7.24938
chr1	187211821	187212139	D0H3K4me1_peak_19374	87	.	3.22536	10.4575	8.72215
chr1	187227811	187228130	D0H3K4me1_peak_19375	108	.	3.41865	12.7142	10.8284
chr1	187283245	187283586	D0H3K4me1_peak_19376	62	.	4.17953	7.7913	6.20929
chr1	187294543	187294839	D0H3K4me1_peak_19377	68	.	2.85	8.45327	6.8377
chr1	187296999	187297345	D0H3K4me1_peak_19378	74	.	4.41354	9.0824	7.42625
chr1	187322815	187323112	D0H3K4me1_peak_19379	42	.	3.47073	5.68338	4.21341
chr1	187349931	187350267	D0H3K4me1_peak_19380	156	.	4.33948	17.8326	15.6049
chr1	187354393	187354759	D0H3K4me1_peak_19381	69	.	4.42064	8.62022	6.99025
chr1	187361702	187362033	D0H3K4me1_peak_19382	112	.	5.41495	13.104	11.2052
chr1	187365850	187366161	D0H3K4me1_peak_19383	100	.	4.31529	11.8361	10.0146
chr1	187377713	187378067	D0H3K4me1_peak_19384	130	.	4.87158	15.134	13.0915
chr1	187382365	187382661	D0H3K4me1_peak_19385	79	.	3.01114	9.60349	7.91607
chr1	187425591	187426014	D0H3K4me1_peak_19386	92	.	4.16447	11.0186	9.24092
chr1	187459304	187459602	D0H3K4me1_peak_19387	42	.	3.29221	5.67969	4.20984
chr1	187460966	187461304	D0H3K4me1_peak_19388	80	.	3.54605	9.74108	8.03929
chr1	187473967	187474266	D0H3K4me1_peak_19389	79	.	3.08856	9.69086	7.99896
chr1	187479376	187479679	D0H3K4me1_peak_19390	128	.	3.63773	14.9042	12.87
chr1	187483300	187483603	D0H3K4me1_peak_19391	72	.	3.27886	8.84945	7.21344
chr1	187488569	187488873	D0H3K4me1_peak_19392	81	.	3.49555	9.89466	8.18626
chr1	187494384	187494705	D0H3K4me1_peak_19393	112	.	3.74837	13.1806	11.2667
chr1	187520331	187521166	D0H3K4me1_peak_19394	74	.	3.28209	9.12092	7.4572
chr1	187574935	187575303	D0H3K4me1_peak_19395	82	.	4.47776	9.98457	8.27814
chr1	187578451	187578749	D0H3K4me1_peak_19396	58	.	3.10877	7.41154	5.85136
chr1	187603579	187603890	D0H3K4me1_peak_19397	81	.	3.22787	9.82318	8.12288
chr1	187609169	187609476	D0H3K4me1_peak_19398	53	.	3.71746	6.83047	5.30085
chr1	187618918	187619240	D0H3K4me1_peak_19399	84	.	4.35899	10.2028	8.48468
chr1	187619774	187620071	D0H3K4me1_peak_19400	63	.	3.60011	7.91472	6.32772
chr1	187620637	187620971	D0H3K4me1_peak_19401	153	.	3.80665	17.5743	15.3411
chr1	187631274	187631635	D0H3K4me1_peak_19402	76	.	2.98742	9.36333	7.68649
chr1	187639644	187640027	D0H3K4me1_peak_19403	123	.	4.76124	14.344	12.3489
chr1	187653783	187654225	D0H3K4me1_peak_19404	53	.	3.41131	6.892	5.35825
chr1	187657167	187657463	D0H3K4me1_peak_19405	62	.	3.77657	7.81533	6.23252
chr1	187675622	187676244	D0H3K4me1_peak_19406	39	.	2.69261	5.44283	3.98542
chr1	187713101	187713404	D0H3K4me1_peak_19407	102	.	3.15913	12.1083	10.2591
chr1	187718931	187719241	D0H3K4me1_peak_19408	104	.	3.90176	12.268	10.423
chr1	187764736	187765167	D0H3K4me1_peak_19409	145	.	4.42278	16.7613	14.5797
chr1	187822920	187823234	D0H3K4me1_peak_19410	101	.	3.78184	12.0273	10.1867
chr1	187858121	187858440	D0H3K4me1_peak_19411	43	.	2.90747	5.85088	4.37294
chr1	187863390	187863694	D0H3K4me1_peak_19412	94	.	3.48573	11.2512	9.45953
chr1	187889485	187890139	D0H3K4me1_peak_19413	28	.	1.90897	4.25879	2.86199
chr1	187895479	187895788	D0H3K4me1_peak_19414	98	.	3.64178	11.6648	9.85141
chr1	187904691	187905011	D0H3K4me1_peak_19415	49	.	2.752	6.4421	4.93259
chr1	187914590	187914943	D0H3K4me1_peak_19416	108	.	3.79715	12.7626	10.8759
chr1	187928486	187928817	D0H3K4me1_peak_19417	87	.	4.70715	10.4768	8.73905
chr1	187940474	187940820	D0H3K4me1_peak_19418	75	.	4.59832	9.22938	7.5668
chr1	187949352	187949660	D0H3K4me1_peak_19419	62	.	4.19645	7.79723	6.2166
chr1	187955481	187955791	D0H3K4me1_peak_19420	102	.	3.61426	12.0769	10.2385
chr1	187984686	187985007	D0H3K4me1_peak_19421	63	.	3.8308	7.90023	6.31247
chr1	188010599	188010938	D0H3K4me1_peak_19422	88	.	5.03524	10.6261	8.88263
chr1	188016319	188016659	D0H3K4me1_peak_19423	70	.	4.46444	8.69515	7.06355
chr1	188064194	188064492	D0H3K4me1_peak_19424	77	.	3.2137	9.45421	7.77599
chr1	188069318	188069620	D0H3K4me1_peak_19425	65	.	3.49463	8.18212	6.57866
chr1	188090306	188090610	D0H3K4me1_peak_19426	118	.	3.56064	13.8426	11.8781
chr1	188103895	188104222	D0H3K4me1_peak_19427	81	.	4.30986	9.89194	8.18929
chr1	188115595	188115896	D0H3K4me1_peak_19428	64	.	3.20152	8.06781	6.47294
chr1	188121504	188121835	D0H3K4me1_peak_19429	104	.	3.86438	12.3248	10.4601
chr1	188142900	188143373	D0H3K4me1_peak_19430	31	.	2.52979	4.55744	3.14539
chr1	188166793	188167098	D0H3K4me1_peak_19431	91	.	2.93348	10.9475	9.1782
chr1	188167630	188167936	D0H3K4me1_peak_19432	56	.	2.84633	7.24836	5.69437
chr1	188210787	188211097	D0H3K4me1_peak_19433	102	.	3.47729	12.1207	10.2734
chr1	188223689	188224157	D0H3K4me1_peak_19434	110	.	4.22636	12.9617	11.0514
chr1	188230370	188230666	D0H3K4me1_peak_19435	92	.	3.93169	10.9771	9.21346
chr1	188249815	188250157	D0H3K4me1_peak_19436	63	.	3.82401	7.92587	6.33714
chr1	188254833	188255148	D0H3K4me1_peak_19437	60	.	3.81869	7.65326	6.08023
chr1	188307679	188307979	D0H3K4me1_peak_19438	56	.	3.42616	7.18188	5.63497
chr1	188314658	188314963	D0H3K4me1_peak_19439	72	.	4.13149	8.88431	7.24249
chr1	188317917	188318238	D0H3K4me1_peak_19440	71	.	4.30158	8.80457	7.16446
chr1	188320097	188320423	D0H3K4me1_peak_19441	98	.	4.23404	11.6674	9.85953
chr1	188353150	188353480	D0H3K4me1_peak_19442	41	.	3.47474	5.60593	4.14026
chr1	188373981	188374299	D0H3K4me1_peak_19443	153	.	4.38665	17.5771	15.3542
chr1	188404363	188404677	D0H3K4me1_peak_19444	45	.	3.63471	6.07732	4.58659
chr1	188422557	188422877	D0H3K4me1_peak_19445	50	.	3.68605	6.51861	5.00539
chr1	188474342	188474701	D0H3K4me1_peak_19446	50	.	2.56589	6.57451	5.05754
chr1	188485959	188486256	D0H3K4me1_peak_19447	106	.	3.3527	12.5549	10.6857
chr1	188512453	188512753	D0H3K4me1_peak_19448	88	.	3.28197	10.5853	8.84462
chr1	188531551	188531876	D0H3K4me1_peak_19449	92	.	3.56441	11.0255	9.25315
chr1	188543966	188544357	D0H3K4me1_peak_19450	111	.	5.27879	13.0887	11.1759
chr1	188545868	188546224	D0H3K4me1_peak_19451	122	.	5.497	14.191	12.2017
chr1	188548244	188548557	D0H3K4me1_peak_19452	51	.	2.83721	6.71882	5.19523
chr1	188632668	188632982	D0H3K4me1_peak_19453	70	.	3.97901	8.66568	7.03613
chr1	188634919	188635228	D0H3K4me1_peak_19454	55	.	3.25978	7.11334	5.57011
chr1	188656775	188657071	D0H3K4me1_peak_19455	39	.	3.34398	5.41493	3.95916
chr1	188669174	188669492	D0H3K4me1_peak_19456	69	.	3.48793	8.61785	6.99205
chr1	188673431	188673727	D0H3K4me1_peak_19457	30	.	2.34707	4.41701	3.01195
chr1	188693615	188693916	D0H3K4me1_peak_19458	48	.	3.62741	6.36762	4.86287
chr1	188698308	188698632	D0H3K4me1_peak_19459	44	.	3.55113	5.91246	4.43079
chr1	188723287	188724096	D0H3K4me1_peak_19460	69	.	2.74937	8.62791	6.99583
chr1	188750928	188751253	D0H3K4me1_peak_19461	123	.	3.24297	14.3651	12.3687
chr1	188763780	188764078	D0H3K4me1_peak_19462	51	.	3.12023	6.71034	5.18762
chr1	188770563	188770859	D0H3K4me1_peak_19463	68	.	3.21823	8.42095	6.80132
chr1	188811296	188811633	D0H3K4me1_peak_19464	132	.	4.33774	15.2755	13.2199
chr1	188859907	188860233	D0H3K4me1_peak_19465	102	.	3.9157	12.1	10.2572
chr1	188890133	188890455	D0H3K4me1_peak_19466	73	.	2.99056	9.00464	7.35075
chr1	188901280	188901582	D0H3K4me1_peak_19467	86	.	4.43068	10.3579	8.62866
chr1	188938584	188938904	D0H3K4me1_peak_19468	58	.	4.005	7.37804	5.82026
chr1	189002257	189002557	D0H3K4me1_peak_19469	94	.	3.6901	11.254	9.4681
chr1	189018135	189018668	D0H3K4me1_peak_19470	42	.	2.46657	5.69566	4.22334
chr1	189022987	189023305	D0H3K4me1_peak_19471	102	.	3.38751	12.1464	10.2922
chr1	189025475	189026013	D0H3K4me1_peak_19472	87	.	3.11111	10.4957	8.75874
chr1	189047772	189048116	D0H3K4me1_peak_19473	134	.	3.56683	15.5664	13.4779
chr1	189059168	189059480	D0H3K4me1_peak_19474	85	.	3.06326	10.2291	8.5015
chr1	189065202	189065508	D0H3K4me1_peak_19475	58	.	3.12179	7.37107	5.81252
chr1	189079508	189079809	D0H3K4me1_peak_19476	92	.	3.47034	11.0615	9.28626
chr1	189099635	189099937	D0H3K4me1_peak_19477	63	.	4.23828	7.94385	6.35437
chr1	189117460	189117777	D0H3K4me1_peak_19478	71	.	2.73468	8.76275	7.12492
chr1	189133897	189134209	D0H3K4me1_peak_19479	48	.	3.7573	6.395	4.88843
chr1	189158029	189158390	D0H3K4me1_peak_19480	144	.	4.16365	16.6162	14.4658
chr1	189166747	189167080	D0H3K4me1_peak_19481	66	.	3.0398	8.22966	6.61882
chr1	189243127	189243443	D0H3K4me1_peak_19482	53	.	3.80916	6.84365	5.31411
chr1	189245989	189246321	D0H3K4me1_peak_19483	69	.	4.02267	8.56218	6.93237
chr1	189253644	189254073	D0H3K4me1_peak_19484	137	.	4.27044	15.8532	13.7675
chr1	189295205	189295510	D0H3K4me1_peak_19485	82	.	2.86227	10.0103	8.29532
chr1	189320812	189321163	D0H3K4me1_peak_19486	37	.	3.33989	5.24422	3.79667
chr1	189335789	189336094	D0H3K4me1_peak_19487	77	.	3.32911	9.427	7.74823
chr1	189341111	189341481	D0H3K4me1_peak_19488	83	.	3.78117	10.0146	8.30086
chr1	189344969	189345659	D0H3K4me1_peak_19489	49	.	2.16521	6.42843	4.9197
chr1	189346987	189347355	D0H3K4me1_peak_19490	73	.	4.061	9.00781	7.35602
chr1	189353334	189353671	D0H3K4me1_peak_19491	129	.	3.73198	15.0109	12.963
chr1	189367422	189367718	D0H3K4me1_peak_19492	35	.	2.30835	4.97626	3.5434
chr1	189376488	189376971	D0H3K4me1_peak_19493	70	.	2.69952	8.70793	7.07596
chr1	189387421	189387727	D0H3K4me1_peak_19494	78	.	3.39968	9.58387	7.89768
chr1	189398301	189398597	D0H3K4me1_peak_19495	57	.	2.62284	7.27165	5.71783
chr1	189408432	189409196	D0H3K4me1_peak_19496	103	.	3.14071	12.207	10.3182
chr1	189417629	189417969	D0H3K4me1_peak_19497	106	.	4.07045	12.4823	10.613
chr1	189440521	189441082	D0H3K4me1_peak_19498	41	.	3.03742	5.5832	4.11896
chr1	189444647	189444997	D0H3K4me1_peak_19499	109	.	4.17515	12.8992	10.9931
chr1	189450847	189451152	D0H3K4me1_peak_19500	76	.	3.92699	9.28373	7.62163
chr1	189511880	189512176	D0H3K4me1_peak_19501	77	.	3.1416	9.43515	7.75924
chr1	189521098	189521431	D0H3K4me1_peak_19502	70	.	3.17829	8.64022	7.00611
chr1	189540138	189540460	D0H3K4me1_peak_19503	97	.	4.03524	11.5631	9.75945
chr1	189549483	189550144	D0H3K4me1_peak_19504	33	.	2.2205	4.73635	3.31508
chr1	189553039	189553441	D0H3K4me1_peak_19505	46	.	2.23444	6.17202	4.67769
chr1	189570800	189571098	D0H3K4me1_peak_19506	108	.	3.29936	12.7609	10.8706
chr1	189575811	189576110	D0H3K4me1_peak_19507	79	.	3.76661	9.63784	7.95053
chr1	189600658	189600996	D0H3K4me1_peak_19508	60	.	2.85005	7.60104	6.02245
chr1	189602238	189602674	D0H3K4me1_peak_19509	32	.	2.26625	4.62312	3.20771
chr1	189665021	189665365	D0H3K4me1_peak_19510	51	.	3.59767	6.6522	5.12806
chr1	189672605	189672941	D0H3K4me1_peak_19511	110	.	3.58064	12.9966	11.0899
chr1	189680871	189681309	D0H3K4me1_peak_19512	152	.	5.80181	17.4971	15.2733
chr1	189727230	189727545	D0H3K4me1_peak_19513	76	.	4.28976	9.34736	7.68023
chr1	189732581	189732923	D0H3K4me1_peak_19514	123	.	3.9723	14.3879	12.3882
chr1	189765383	189765682	D0H3K4me1_peak_19515	70	.	3.13673	8.72297	7.0884
chr1	189781411	189781722	D0H3K4me1_peak_19516	96	.	3.20812	11.4287	9.6303
chr1	189787040	189787902	D0H3K4me1_peak_19517	102	.	3.75518	12.0645	10.2006
chr1	189794458	189794757	D0H3K4me1_peak_19518	38	.	3.4059	5.33108	3.87823
chr1	189811222	189811850	D0H3K4me1_peak_19519	61	.	3.42244	7.76723	6.18019
chr1	189827778	189828082	D0H3K4me1_peak_19520	90	.	3.56209	10.857	9.09156
chr1	189840455	189840769	D0H3K4me1_peak_19521	72	.	3.99631	8.92696	7.2831
chr1	189870460	189870829	D0H3K4me1_peak_19522	95	.	3.60277	11.2992	9.50191
chr1	189882873	189883172	D0H3K4me1_peak_19523	78	.	3.48878	9.5128	7.83096
chr1	189898471	189898767	D0H3K4me1_peak_19524	51	.	3.23116	6.71392	5.19046
chr1	189904939	189905269	D0H3K4me1_peak_19525	93	.	3.47994	11.0837	9.3084
chr1	189910363	189910670	D0H3K4me1_peak_19526	99	.	3.17983	11.8035	9.97951
chr1	189914074	189914372	D0H3K4me1_peak_19527	62	.	3.08899	7.86185	6.27265
chr1	189937460	189938190	D0H3K4me1_peak_19528	43	.	2.51711	5.78026	4.30324
chr1	189965188	189965484	D0H3K4me1_peak_19529	74	.	2.98978	9.09303	7.43686
chr1	189968466	189969346	D0H3K4me1_peak_19530	36	.	2.755	5.13206	3.69009
chr1	190025096	190025884	D0H3K4me1_peak_19531	44	.	2.69885	5.90104	4.41591
chr1	190034624	190035104	D0H3K4me1_peak_19532	40	.	3.41927	5.46155	4.00296
chr1	190074860	190075272	D0H3K4me1_peak_19533	49	.	3.14985	6.48157	4.97093
chr1	190103743	190104044	D0H3K4me1_peak_19534	53	.	3.7321	6.91312	5.37962
chr1	190139320	190139629	D0H3K4me1_peak_19535	74	.	3.42426	9.08307	7.42674
chr1	190165318	190165877	D0H3K4me1_peak_19536	50	.	3.05968	6.53948	5.02535
chr1	190177006	190177372	D0H3K4me1_peak_19537	83	.	3.03461	10.0387	8.32302
chr1	190214922	190215306	D0H3K4me1_peak_19538	137	.	5.03494	15.8229	13.7191
chr1	190259917	190260238	D0H3K4me1_peak_19539	114	.	4.33422	13.3455	11.4265
chr1	190263450	190263766	D0H3K4me1_peak_19540	122	.	4.01275	14.1827	12.2049
chr1	190294132	190294436	D0H3K4me1_peak_19541	92	.	3.86987	11.0279	9.25121
chr1	190307061	190307411	D0H3K4me1_peak_19542	92	.	4.70423	11.0194	9.24765
chr1	190309952	190310271	D0H3K4me1_peak_19543	104	.	3.92614	12.2902	10.4398
chr1	190317017	190317343	D0H3K4me1_peak_19544	118	.	3.98615	13.7841	11.8277
chr1	190326846	190327634	D0H3K4me1_peak_19545	65	.	3.14859	8.12125	6.51625
chr1	190328562	190328876	D0H3K4me1_peak_19546	91	.	3.55384	10.9313	9.1641
chr1	190342221	190342518	D0H3K4me1_peak_19547	83	.	3.31818	10.0806	8.36688
chr1	190350719	190351022	D0H3K4me1_peak_19548	91	.	3.46183	10.8946	9.13194
chr1	190352928	190353285	D0H3K4me1_peak_19549	53	.	3.73786	6.87123	5.33531
chr1	190379860	190380225	D0H3K4me1_peak_19550	100	.	3.79808	11.8741	10.0346
chr1	190401228	190401534	D0H3K4me1_peak_19551	93	.	3.39135	11.1769	9.3915
chr1	190427679	190428082	D0H3K4me1_peak_19552	51	.	2.92705	6.62192	5.10114
chr1	190442749	190443576	D0H3K4me1_peak_19553	88	.	3.51087	10.599	8.84132
chr1	190453035	190453361	D0H3K4me1_peak_19554	113	.	3.5349	13.2633	11.3437
chr1	190476090	190476444	D0H3K4me1_peak_19555	129	.	3.62653	15.0312	12.9822
chr1	190520655	190520963	D0H3K4me1_peak_19556	85	.	3.13191	10.2769	8.551
chr1	190598159	190598490	D0H3K4me1_peak_19557	80	.	3.67037	9.75256	8.05308
chr1	190611136	190611497	D0H3K4me1_peak_19558	114	.	3.91526	13.4397	11.4925
chr1	190616382	190617172	D0H3K4me1_peak_19559	144	.	4.4176	16.629	14.4661
chr1	190625471	190625973	D0H3K4me1_peak_19560	145	.	5.03398	16.7069	14.5407
chr1	190631019	190631325	D0H3K4me1_peak_19561	79	.	3.18595	9.59422	7.90945
chr1	190643843	190644139	D0H3K4me1_peak_19562	47	.	3.36883	6.26086	4.76151
chr1	190656598	190656927	D0H3K4me1_peak_19563	120	.	3.41732	13.9942	12.0288
chr1	190662640	190662986	D0H3K4me1_peak_19564	94	.	3.54884	11.2447	9.44853
chr1	190666091	190666844	D0H3K4me1_peak_19565	65	.	2.97775	8.1389	6.53267
chr1	190676886	190677207	D0H3K4me1_peak_19566	86	.	3.64302	10.347	8.61419
chr1	190689035	190689342	D0H3K4me1_peak_19567	68	.	3.24936	8.48419	6.86203
chr1	190723834	190724160	D0H3K4me1_peak_19568	94	.	4.10916	11.236	9.45018
chr1	190811020	190811316	D0H3K4me1_peak_19569	44	.	2.84866	5.9817	4.49639
chr1	190819134	190819484	D0H3K4me1_peak_19570	85	.	3.58361	10.2287	8.50825
chr1	190834188	190835024	D0H3K4me1_peak_19571	79	.	2.69533	9.68168	7.98424
chr1	190837066	190837363	D0H3K4me1_peak_19572	75	.	3.43098	9.16818	7.50514
chr1	190847024	190847401	D0H3K4me1_peak_19573	154	.	5.36636	17.7189	15.4865
chr1	190849574	190849929	D0H3K4me1_peak_19574	83	.	4.69809	10.0362	8.32671
chr1	190867991	190868714	D0H3K4me1_peak_19575	30	.	2.73245	4.4769	3.06779
chr1	190882269	190882872	D0H3K4me1_peak_19576	109	.	5.09274	12.8821	10.9921
chr1	190891491	190891814	D0H3K4me1_peak_19577	129	.	3.52875	15.0084	12.9567
chr1	190923646	190924018	D0H3K4me1_peak_19578	143	.	5.3086	16.4737	14.3277
chr1	190924890	190925216	D0H3K4me1_peak_19579	69	.	4.42909	8.51978	6.90088
chr1	190929084	190929448	D0H3K4me1_peak_19580	70	.	3.99803	8.66206	7.02926
chr1	190940224	190940536	D0H3K4me1_peak_19581	81	.	3.26321	9.80131	8.102
chr1	190989097	190989973	D0H3K4me1_peak_19582	48	.	2.73622	6.3783	4.87121
chr1	190994768	190995064	D0H3K4me1_peak_19583	61	.	2.87065	7.71281	6.13326
chr1	191014535	191014930	D0H3K4me1_peak_19584	175	.	4.90525	19.9717	17.5648
chr1	191029058	191029499	D0H3K4me1_peak_19585	20	.	2.14623	3.36328	2.01211
chr1	191032539	191032835	D0H3K4me1_peak_19586	40	.	3.47008	5.53803	4.07576
chr1	191045117	191045477	D0H3K4me1_peak_19587	128	.	4.65378	14.8344	12.8054
chr1	191051514	191051826	D0H3K4me1_peak_19588	125	.	4.16416	14.5033	12.5065
chr1	191084891	191085228	D0H3K4me1_peak_19589	60	.	3.45748	7.56998	6.0014
chr1	191099090	191099403	D0H3K4me1_peak_19590	82	.	4.03742	9.977	8.26658
chr1	191109671	191110314	D0H3K4me1_peak_19591	106	.	4.303	12.5142	10.6077
chr1	191138226	191138564	D0H3K4me1_peak_19592	91	.	3.6885	10.964	9.18272
chr1	191143013	191143309	D0H3K4me1_peak_19593	72	.	3.06165	8.86062	7.21709
chr1	191149190	191149490	D0H3K4me1_peak_19594	78	.	3.4507	9.49775	7.82026
chr1	191211053	191211616	D0H3K4me1_peak_19595	46	.	2.3876	6.16141	4.664
chr1	191218552	191218957	D0H3K4me1_peak_19596	139	.	4.22598	16.097	13.9601
chr1	191260660	191260985	D0H3K4me1_peak_19597	98	.	5.0416	11.6208	9.8155
chr1	191277450	191277771	D0H3K4me1_peak_19598	135	.	3.50904	15.6012	13.5166
chr1	191283898	191284246	D0H3K4me1_peak_19599	69	.	4.40319	8.54496	6.92075
chr1	191285037	191285348	D0H3K4me1_peak_19600	65	.	3.05994	8.19299	6.5859
chr1	191289324	191289633	D0H3K4me1_peak_19601	73	.	3.43861	8.9711	7.32364
chr1	191291685	191291989	D0H3K4me1_peak_19602	89	.	3.13127	10.6685	8.91127
chr1	191305430	191305759	D0H3K4me1_peak_19603	93	.	3.39931	11.1172	9.33282
chr1	191329199	191329559	D0H3K4me1_peak_19604	145	.	4.20394	16.7314	14.568
chr1	191331281	191331663	D0H3K4me1_peak_19605	54	.	2.95068	7.04001	5.49531
chr1	191342242	191342632	D0H3K4me1_peak_19606	78	.	4.40382	9.56679	7.8795
chr1	191346528	191346872	D0H3K4me1_peak_19607	103	.	5.13289	12.1478	10.3017
chr1	191349108	191349652	D0H3K4me1_peak_19608	55	.	2.95885	7.08759	5.53925
chr1	191355388	191355735	D0H3K4me1_peak_19609	79	.	4.58935	9.64084	7.95333
chr1	191361820	191362168	D0H3K4me1_peak_19610	67	.	4.08285	8.36084	6.74442
chr1	191368523	191368819	D0H3K4me1_peak_19611	73	.	2.9204	8.95916	7.30834
chr1	191369707	191370068	D0H3K4me1_peak_19612	114	.	4.86159	13.3353	11.4139
chr1	191381060	191381394	D0H3K4me1_peak_19613	143	.	3.73933	16.5018	14.3538
chr1	191401586	191401882	D0H3K4me1_peak_19614	45	.	2.92624	6.02958	4.54216
chr1	191425472	191425804	D0H3K4me1_peak_19615	80	.	3.63926	9.72641	8.02567
chr1	191433348	191433653	D0H3K4me1_peak_19616	93	.	4.43716	11.1764	9.39791
chr1	191483097	191483427	D0H3K4me1_peak_19617	102	.	3.89701	12.1336	10.2905
chr1	191493333	191493650	D0H3K4me1_peak_19618	69	.	3.97678	8.59273	6.96892
chr1	191508148	191508451	D0H3K4me1_peak_19619	85	.	4.80609	10.2406	8.5242
chr1	191516456	191516755	D0H3K4me1_peak_19620	68	.	3.15232	8.43591	6.81721
chr1	191556469	191556775	D0H3K4me1_peak_19621	56	.	3.866	7.15836	5.61265
chr1	191571168	191571949	D0H3K4me1_peak_19622	63	.	2.58847	7.91263	6.31315
chr1	191607992	191608288	D0H3K4me1_peak_19623	30	.	3.05764	4.42906	3.02249
chr1	191616061	191616360	D0H3K4me1_peak_19624	87	.	3.13662	10.5057	8.75894
chr1	191651116	191651480	D0H3K4me1_peak_19625	153	.	4.00013	17.5619	15.3214
chr1	191659448	191659747	D0H3K4me1_peak_19626	81	.	2.99732	9.80627	8.11058
chr1	191660265	191660600	D0H3K4me1_peak_19627	117	.	4.57077	13.719	11.767
chr1	191703451	191703748	D0H3K4me1_peak_19628	83	.	3.23149	10.1152	8.39445
chr1	191711838	191712135	D0H3K4me1_peak_19629	60	.	2.93231	7.66539	6.08972
chr1	191720590	191720928	D0H3K4me1_peak_19630	59	.	3.70372	7.51987	5.94862
chr1	191731188	191731684	D0H3K4me1_peak_19631	57	.	3.80818	7.28392	5.72147
chr1	191774933	191775241	D0H3K4me1_peak_19632	117	.	3.70126	13.6638	11.7129
chr1	191775941	191776246	D0H3K4me1_peak_19633	94	.	3.02655	11.1947	9.41051
chr1	191794343	191794660	D0H3K4me1_peak_19634	144	.	4.03484	16.6386	14.4927
chr1	191795910	191796220	D0H3K4me1_peak_19635	66	.	2.85377	8.23414	6.62897
chr1	191809804	191810143	D0H3K4me1_peak_19636	129	.	3.71919	15.0317	12.9835
chr1	191847191	191847502	D0H3K4me1_peak_19637	41	.	3.19207	5.58448	4.12006
chr1	191867216	191867523	D0H3K4me1_peak_19638	69	.	3.95329	8.54247	6.91774
chr1	191879871	191880183	D0H3K4me1_peak_19639	95	.	3.0697	11.3788	9.57998
chr1	191890713	191891360	D0H3K4me1_peak_19640	54	.	2.65514	6.9553	5.41654
chr1	191942902	191943210	D0H3K4me1_peak_19641	84	.	4.00824	10.1313	8.41691
chr1	191968599	191968899	D0H3K4me1_peak_19642	64	.	3.65414	8.09634	6.4977
chr1	191981002	191981298	D0H3K4me1_peak_19643	70	.	3.06526	8.67733	7.0445
chr1	191997908	191998204	D0H3K4me1_peak_19644	44	.	3.54107	5.88756	4.40755
chr1	192042350	192043263	D0H3K4me1_peak_19645	58	.	2.7671	7.42721	5.86556
chr1	192054901	192055614	D0H3K4me1_peak_19646	53	.	2.66317	6.83094	5.30185
chr1	192060763	192061110	D0H3K4me1_peak_19647	83	.	3.44395	10.0568	8.33526
chr1	192066337	192066663	D0H3K4me1_peak_19648	56	.	2.64927	7.20514	5.65774
chr1	192101651	192102283	D0H3K4me1_peak_19649	77	.	3.39886	9.45406	7.77606
chr1	192103113	192103705	D0H3K4me1_peak_19650	32	.	2.03429	4.70846	3.2884
chr1	192114861	192115183	D0H3K4me1_peak_19651	75	.	4.16927	9.23482	7.57389
chr1	192124752	192125062	D0H3K4me1_peak_19652	120	.	3.72721	14.0198	12.0585
chr1	192135111	192135705	D0H3K4me1_peak_19653	43	.	2.28286	5.82362	4.34672
chr1	192148727	192149410	D0H3K4me1_peak_19654	12	.	2.26614	2.52886	1.22178
chr1	192150865	192151180	D0H3K4me1_peak_19655	97	.	3.29433	11.6054	9.78941
chr1	192215078	192215380	D0H3K4me1_peak_19656	71	.	3.44852	8.82407	7.18658
chr1	192221185	192221481	D0H3K4me1_peak_19657	49	.	3.60807	6.47174	4.96143
chr1	192230089	192230402	D0H3K4me1_peak_19658	72	.	2.91014	8.92379	7.27942
chr1	192231344	192232108	D0H3K4me1_peak_19659	79	.	3.01761	9.71443	7.99552
chr1	192245918	192246248	D0H3K4me1_peak_19660	52	.	3.88793	6.82153	5.29235
chr1	192267613	192267938	D0H3K4me1_peak_19661	59	.	3.55933	7.55854	5.98967
chr1	192278101	192278413	D0H3K4me1_peak_19662	85	.	3.49217	10.2734	8.54667
chr1	192282467	192282906	D0H3K4me1_peak_19663	72	.	2.75075	8.86343	7.20006
chr1	192289725	192290076	D0H3K4me1_peak_19664	127	.	5.02101	14.7647	12.7455
chr1	192293025	192293340	D0H3K4me1_peak_19665	73	.	3.00719	8.96011	7.30166
chr1	192309264	192309601	D0H3K4me1_peak_19666	131	.	4.36959	15.2163	13.1741
chr1	192347894	192348191	D0H3K4me1_peak_19667	70	.	2.83102	8.66381	7.02904
chr1	192364999	192365318	D0H3K4me1_peak_19668	114	.	3.41282	13.3891	11.4461
chr1	192373536	192373844	D0H3K4me1_peak_19669	95	.	3.19658	11.357	9.5585
chr1	192391180	192391510	D0H3K4me1_peak_19670	131	.	4.15256	15.1623	13.1138
chr1	192395482	192395845	D0H3K4me1_peak_19671	151	.	3.98206	17.3988	15.1699
chr1	192420208	192420506	D0H3K4me1_peak_19672	73	.	2.97219	8.96077	7.31088
chr1	192423270	192423585	D0H3K4me1_peak_19673	65	.	3.876	8.20081	6.59687
chr1	192426077	192426375	D0H3K4me1_peak_19674	48	.	2.90228	6.30308	4.80223
chr1	192463315	192463625	D0H3K4me1_peak_19675	76	.	3.01493	9.28502	7.60951
chr1	192487532	192488021	D0H3K4me1_peak_19676	67	.	2.56303	8.35069	6.72785
chr1	192508592	192508902	D0H3K4me1_peak_19677	62	.	3.40492	7.84359	6.25833
chr1	192516729	192517089	D0H3K4me1_peak_19678	113	.	5.50377	13.2365	11.3245
chr1	192526063	192526392	D0H3K4me1_peak_19679	95	.	4.04224	11.3499	9.56192
chr1	192538832	192539207	D0H3K4me1_peak_19680	126	.	3.96736	14.6632	12.637
chr1	192543775	192544126	D0H3K4me1_peak_19681	166	.	4.08565	18.9553	16.6301
chr1	192544698	192545019	D0H3K4me1_peak_19682	121	.	3.63916	14.146	12.1605
chr1	192549873	192550200	D0H3K4me1_peak_19683	94	.	3.182	11.28	9.48258
chr1	192568236	192568535	D0H3K4me1_peak_19684	76	.	3.26411	9.27102	7.60964
chr1	192575457	192575771	D0H3K4me1_peak_19685	59	.	3.10866	7.56218	5.99171
chr1	192587194	192587517	D0H3K4me1_peak_19686	126	.	4.69605	14.6941	12.6871
chr1	192614043	192614497	D0H3K4me1_peak_19687	52	.	3.0768	6.76826	5.23535
chr1	192642193	192642489	D0H3K4me1_peak_19688	87	.	3.01097	10.5067	8.75953
chr1	192656168	192656509	D0H3K4me1_peak_19689	66	.	4.29827	8.31015	6.6988
chr1	192662321	192662624	D0H3K4me1_peak_19690	102	.	3.87466	12.075	10.242
chr1	192682816	192683125	D0H3K4me1_peak_19691	53	.	3.8888	6.92412	5.38938
chr1	192697402	192697832	D0H3K4me1_peak_19692	59	.	2.56754	7.52007	5.94103
chr1	192716494	192716791	D0H3K4me1_peak_19693	70	.	4.05277	8.67704	7.04991
chr1	192721412	192721708	D0H3K4me1_peak_19694	73	.	3.04708	9.0381	7.3814
chr1	192726522	192727002	D0H3K4me1_peak_19695	37	.	2.08459	5.16388	3.72025
chr1	192727921	192728314	D0H3K4me1_peak_19696	157	.	6.47792	18.0402	15.7849
chr1	192730016	192730399	D0H3K4me1_peak_19697	123	.	4.22043	14.3924	12.3776
chr1	192744721	192745037	D0H3K4me1_peak_19698	78	.	3.11436	9.50027	7.8142
chr1	192748778	192749081	D0H3K4me1_peak_19699	72	.	3.24136	8.86409	7.21765
chr1	192750636	192750971	D0H3K4me1_peak_19700	94	.	3.42801	11.2396	9.4497
chr1	192753048	192753356	D0H3K4me1_peak_19701	77	.	3.67401	9.42047	7.74421
chr1	192754712	192755070	D0H3K4me1_peak_19702	119	.	4.2283	13.9033	11.9457
chr1	192761069	192761426	D0H3K4me1_peak_19703	84	.	4.65101	10.2011	8.48091
chr1	192761964	192762262	D0H3K4me1_peak_19704	51	.	3.73867	6.66441	5.14311
chr1	192798645	192798958	D0H3K4me1_peak_19705	61	.	3.48399	7.69677	6.11897
chr1	192799367	192799664	D0H3K4me1_peak_19706	77	.	3.22054	9.40044	7.72738
chr1	192823266	192823569	D0H3K4me1_peak_19707	114	.	3.15117	13.3289	11.4056
chr1	192833480	192834398	D0H3K4me1_peak_19708	78	.	2.82826	9.551	7.8661
chr1	192836731	192837115	D0H3K4me1_peak_19709	46	.	2.56776	6.14065	4.64424
chr1	192848693	192849016	D0H3K4me1_peak_19710	112	.	3.80634	13.1333	11.2276
chr1	192855112	192855672	D0H3K4me1_peak_19711	70	.	3.2348	8.67749	7.03279
chr1	192859207	192859555	D0H3K4me1_peak_19712	54	.	2.66058	6.98271	5.44052
chr1	192860609	192860915	D0H3K4me1_peak_19713	85	.	3.96409	10.2891	8.55993
chr1	192882725	192883055	D0H3K4me1_peak_19714	99	.	3.17267	11.7645	9.94455
chr1	192892391	192892702	D0H3K4me1_peak_19715	82	.	3.39534	9.98442	8.2749
chr1	192910287	192910608	D0H3K4me1_peak_19716	32	.	2.85254	4.70601	3.2868
chr1	192946473	192947407	D0H3K4me1_peak_19717	88	.	3.9004	10.5535	8.80823
chr1	192953645	192954052	D0H3K4me1_peak_19718	51	.	2.20229	6.71594	5.19219
chr1	192957679	192958010	D0H3K4me1_peak_19719	111	.	3.44013	13.0217	11.1137
chr1	192960079	192960382	D0H3K4me1_peak_19720	92	.	2.95198	11.0554	9.26908
chr1	192961693	192962062	D0H3K4me1_peak_19721	83	.	4.11107	10.0821	8.36539
chr1	192963449	192963823	D0H3K4me1_peak_19722	107	.	3.32235	12.626	10.741
chr1	192971918	192972214	D0H3K4me1_peak_19723	31	.	3.06232	4.53554	3.12383
chr1	192990613	192990946	D0H3K4me1_peak_19724	114	.	2.9334	13.381	11.4446
chr1	192991600	192991907	D0H3K4me1_peak_19725	55	.	3.1769	7.10023	5.55799
chr1	193000850	193001604	D0H3K4me1_peak_19726	89	.	3.32039	10.6789	8.91924
chr1	193008465	193008882	D0H3K4me1_peak_19727	102	.	4.96617	12.1187	10.2682
chr1	193010261	193010566	D0H3K4me1_peak_19728	63	.	3.3149	7.9627	6.36758
chr1	193025947	193026750	D0H3K4me1_peak_19729	44	.	2.65845	5.87995	4.40019
chr1	193036156	193036489	D0H3K4me1_peak_19730	163	.	4.03995	18.666	16.367
chr1	193037795	193038626	D0H3K4me1_peak_19731	68	.	2.64304	8.52592	6.89345
chr1	193050595	193050903	D0H3K4me1_peak_19732	83	.	3.84843	10.0374	8.32827
chr1	193061823	193062137	D0H3K4me1_peak_19733	106	.	2.98822	12.5519	10.6818
chr1	193067017	193067363	D0H3K4me1_peak_19734	115	.	4.16904	13.4333	11.5031
chr1	193070013	193070640	D0H3K4me1_peak_19735	51	.	2.05128	6.71205	5.18647
chr1	193072229	193072575	D0H3K4me1_peak_19736	93	.	4.328	11.0987	9.32558
chr1	193082619	193082937	D0H3K4me1_peak_19737	120	.	3.4302	14.052	12.0649
chr1	193084735	193085050	D0H3K4me1_peak_19738	94	.	3.74001	11.2407	9.45998
chr1	193092721	193093072	D0H3K4me1_peak_19739	194	.	5.1636	22.0312	19.482
chr1	193105817	193106295	D0H3K4me1_peak_19740	134	.	5.16095	15.5663	13.4996
chr1	193112217	193112550	D0H3K4me1_peak_19741	120	.	3.29629	13.9912	12.0206
chr1	193116330	193117071	D0H3K4me1_peak_19742	64	.	2.85896	8.09234	6.48755
chr1	193121229	193121560	D0H3K4me1_peak_19743	172	.	3.56165	19.6104	17.2321
chr1	193123447	193123803	D0H3K4me1_peak_19744	122	.	4.68463	14.2547	12.2693
chr1	193125465	193125917	D0H3K4me1_peak_19745	75	.	2.36515	9.27291	7.59137
chr1	193132449	193133060	D0H3K4me1_peak_19746	68	.	3.00426	8.41623	6.80342
chr1	193149202	193149510	D0H3K4me1_peak_19747	68	.	3.19812	8.42272	6.80681
chr1	193168316	193168685	D0H3K4me1_peak_19748	114	.	4.83558	13.3715	11.4398
chr1	193172115	193172417	D0H3K4me1_peak_19749	126	.	3.37448	14.6477	12.6311
chr1	193188808	193189111	D0H3K4me1_peak_19750	87	.	3.52674	10.445	8.70715
chr1	193197794	193198125	D0H3K4me1_peak_19751	97	.	3.28145	11.5897	9.77826
chr1	193199558	193199897	D0H3K4me1_peak_19752	118	.	3.46816	13.7966	11.8315
chr1	193213199	193213499	D0H3K4me1_peak_19753	74	.	3.04772	9.12438	7.46679
chr1	193215462	193215766	D0H3K4me1_peak_19754	113	.	3.29745	13.2708	11.3463
chr1	193220012	193220345	D0H3K4me1_peak_19755	102	.	3.66169	12.043	10.2092
chr1	193222597	193222924	D0H3K4me1_peak_19756	86	.	3.39528	10.4098	8.6693
chr1	193223676	193223994	D0H3K4me1_peak_19757	73	.	4.57792	9.02466	7.37625
chr1	193230016	193230650	D0H3K4me1_peak_19758	67	.	2.76778	8.31371	6.70392
chr1	193265141	193265661	D0H3K4me1_peak_19759	37	.	2.73334	5.14642	3.70486
chr1	193280025	193280374	D0H3K4me1_peak_19760	65	.	3.47833	8.12897	6.5237
chr1	193282179	193282513	D0H3K4me1_peak_19761	129	.	3.95469	14.9657	12.9235
chr1	193294881	193295714	D0H3K4me1_peak_19762	53	.	2.59898	6.8478	5.31709
chr1	193299351	193300125	D0H3K4me1_peak_19763	78	.	3.08304	9.53366	7.83371
chr1	193306886	193307189	D0H3K4me1_peak_19764	115	.	3.51694	13.5089	11.5777
chr1	193312044	193312342	D0H3K4me1_peak_19765	96	.	3.40141	11.4028	9.60649
chr1	193324647	193324955	D0H3K4me1_peak_19766	94	.	3.57988	11.2497	9.46087
chr1	193330480	193330799	D0H3K4me1_peak_19767	114	.	3.42838	13.3779	11.4478
chr1	193343027	193343371	D0H3K4me1_peak_19768	90	.	3.65852	10.84	9.07363
chr1	193344294	193344615	D0H3K4me1_peak_19769	119	.	3.4768	13.9672	11.996
chr1	193345417	193345750	D0H3K4me1_peak_19770	64	.	3.20072	8.08505	6.48463
chr1	193369578	193369937	D0H3K4me1_peak_19771	97	.	3.05804	11.4994	9.70307
chr1	193384166	193384982	D0H3K4me1_peak_19772	46	.	2.82684	6.16406	4.66901
chr1	193395995	193396335	D0H3K4me1_peak_19773	55	.	2.99889	7.0977	5.55396
chr1	193409942	193410242	D0H3K4me1_peak_19774	91	.	2.95857	10.9709	9.19548
chr1	193417410	193417757	D0H3K4me1_peak_19775	59	.	4.07681	7.47252	5.90779
chr1	193426769	193427081	D0H3K4me1_peak_19776	107	.	3.74318	12.5977	10.7251
chr1	193465205	193465515	D0H3K4me1_peak_19777	122	.	3.51153	14.2339	12.2499
chr1	193470493	193470823	D0H3K4me1_peak_19778	97	.	3.23096	11.6115	9.79382
chr1	193473000	193473326	D0H3K4me1_peak_19779	100	.	3.23845	11.9068	10.0721
chr1	193484045	193484359	D0H3K4me1_peak_19780	108	.	3.29111	12.7588	10.8671
chr1	193497930	193498235	D0H3K4me1_peak_19781	73	.	2.78453	8.98663	7.33905
chr1	193539130	193539443	D0H3K4me1_peak_19782	77	.	3.22873	9.43999	7.76534
chr1	193561280	193561581	D0H3K4me1_peak_19783	50	.	3.52736	6.57948	5.06403
chr1	193562620	193562928	D0H3K4me1_peak_19784	50	.	2.63432	6.61434	5.09545
chr1	193564733	193565273	D0H3K4me1_peak_19785	48	.	2.18404	6.32209	4.81881
chr1	193567314	193567616	D0H3K4me1_peak_19786	98	.	3.16012	11.6224	9.81336
chr1	193586311	193586610	D0H3K4me1_peak_19787	78	.	3.4372	9.58493	7.89933
chr1	193594620	193594920	D0H3K4me1_peak_19788	115	.	3.27183	13.4403	11.5084
chr1	193605214	193605553	D0H3K4me1_peak_19789	57	.	4.02878	7.32483	5.76887
chr1	193617659	193617972	D0H3K4me1_peak_19790	88	.	3.81588	10.6163	8.86558
chr1	193655620	193655942	D0H3K4me1_peak_19791	107	.	3.18105	12.6268	10.7506
chr1	193673544	193673841	D0H3K4me1_peak_19792	51	.	2.87108	6.62433	5.107
chr1	193695968	193696264	D0H3K4me1_peak_19793	90	.	2.95031	10.771	9.01107
chr1	193713293	193713589	D0H3K4me1_peak_19794	39	.	3.25526	5.40117	3.94644
chr1	193717702	193718002	D0H3K4me1_peak_19795	98	.	3.14529	11.7062	9.88821
chr1	193724723	193725068	D0H3K4me1_peak_19796	145	.	4.92155	16.7413	14.5844
chr1	193750367	193750681	D0H3K4me1_peak_19797	118	.	3.29777	13.8058	11.8468
chr1	193765081	193766108	D0H3K4me1_peak_19798	96	.	4.09116	11.4387	9.63998
chr1	193777695	193777995	D0H3K4me1_peak_19799	81	.	3.12163	9.9075	8.19896
chr1	193790929	193791726	D0H3K4me1_peak_19800	72	.	2.79341	8.87012	7.20387
chr1	193798919	193799262	D0H3K4me1_peak_19801	80	.	3.61802	9.78253	8.08299
chr1	193808971	193809273	D0H3K4me1_peak_19802	51	.	3.11707	6.71898	5.19537
chr1	193813550	193813872	D0H3K4me1_peak_19803	83	.	3.7019	10.0692	8.35618
chr1	193861482	193861812	D0H3K4me1_peak_19804	70	.	3.82654	8.64287	7.01289
chr1	193894033	193894336	D0H3K4me1_peak_19805	24	.	2.85619	3.85249	2.47423
chr1	193896462	193896758	D0H3K4me1_peak_19806	69	.	3.48198	8.56639	6.9411
chr1	193943150	193943750	D0H3K4me1_peak_19807	28	.	2.18716	4.20568	2.8117
chr1	193948195	193948491	D0H3K4me1_peak_19808	51	.	3.76048	6.68591	5.16414
chr1	193953441	193953766	D0H3K4me1_peak_19809	123	.	3.82496	14.3569	12.366
chr1	193974124	193974447	D0H3K4me1_peak_19810	87	.	2.97311	10.5071	8.76741
chr1	193974981	193975386	D0H3K4me1_peak_19811	33	.	3.11233	4.7597	3.33748
chr1	193985333	193985660	D0H3K4me1_peak_19812	103	.	3.41466	12.247	10.395
chr1	193990104	193990445	D0H3K4me1_peak_19813	108	.	3.90041	12.698	10.8112
chr1	194013214	194013516	D0H3K4me1_peak_19814	56	.	2.89952	7.19868	5.64766
chr1	194020322	194020653	D0H3K4me1_peak_19815	76	.	4.29267	9.36615	7.69507
chr1	194026846	194027152	D0H3K4me1_peak_19816	103	.	3.48113	12.2364	10.387
chr1	194058351	194058713	D0H3K4me1_peak_19817	146	.	3.65987	16.8266	14.66
chr1	194063381	194063706	D0H3K4me1_peak_19818	47	.	3.22298	6.26842	4.76943
chr1	194065458	194065772	D0H3K4me1_peak_19819	124	.	3.63117	14.4212	12.4276
chr1	194076754	194077067	D0H3K4me1_peak_19820	102	.	3.33928	12.058	10.2149
chr1	194130149	194130450	D0H3K4me1_peak_19821	62	.	2.79119	7.85498	6.26859
chr1	194135673	194135969	D0H3K4me1_peak_19822	38	.	3.21167	5.2687	3.82066
chr1	194137260	194137557	D0H3K4me1_peak_19823	95	.	3.20849	11.3315	9.5382
chr1	194148698	194149028	D0H3K4me1_peak_19824	85	.	3.17384	10.2605	8.53228
chr1	194151385	194151707	D0H3K4me1_peak_19825	99	.	3.50412	11.7466	9.93268
chr1	194176918	194177247	D0H3K4me1_peak_19826	121	.	3.92685	14.0999	12.1195
chr1	194179825	194180138	D0H3K4me1_peak_19827	116	.	3.19103	13.6292	11.6872
chr1	194205921	194206218	D0H3K4me1_peak_19828	105	.	3.04352	12.4286	10.565
chr1	194218002	194218366	D0H3K4me1_peak_19829	117	.	4.99127	13.6988	11.7489
chr1	194219449	194219749	D0H3K4me1_peak_19830	76	.	3.94167	9.30436	7.63801
chr1	194256802	194257146	D0H3K4me1_peak_19831	179	.	3.98718	20.3358	17.9027
chr1	194277155	194277464	D0H3K4me1_peak_19832	98	.	3.1777	11.6454	9.82896
chr1	194299880	194300222	D0H3K4me1_peak_19833	151	.	4.25389	17.319	15.106
chr1	194302963	194303280	D0H3K4me1_peak_19834	67	.	2.55145	8.4177	6.79936
chr1	194325785	194326659	D0H3K4me1_peak_19835	48	.	2.45016	6.35141	4.84716
chr1	194330482	194330838	D0H3K4me1_peak_19836	135	.	5.48815	15.6169	13.5412
chr1	194354549	194354865	D0H3K4me1_peak_19837	81	.	3.59031	9.83455	8.1321
chr1	194377619	194378471	D0H3K4me1_peak_19838	152	.	4.17285	17.4691	15.2522
chr1	194407642	194407964	D0H3K4me1_peak_19839	89	.	3.18194	10.6866	8.93714
chr1	194432163	194432464	D0H3K4me1_peak_19840	67	.	3.27647	8.40922	6.79218
chr1	194491797	194492127	D0H3K4me1_peak_19841	115	.	4.29859	13.4414	11.5167
chr1	194520663	194521188	D0H3K4me1_peak_19842	26	.	1.94506	4.07971	2.69215
chr1	194537147	194537545	D0H3K4me1_peak_19843	209	.	4.34153	23.6	20.9132
chr1	194546972	194547296	D0H3K4me1_peak_19844	76	.	3.16495	9.29593	7.62499
chr1	194549643	194549955	D0H3K4me1_peak_19845	75	.	2.91255	9.24266	7.57882
chr1	194559549	194559857	D0H3K4me1_peak_19846	100	.	3.21241	11.881	10.0546
chr1	194563176	194563550	D0H3K4me1_peak_19847	107	.	4.17414	12.6697	10.7803
chr1	194564451	194564760	D0H3K4me1_peak_19848	82	.	3.12185	10.0102	8.29304
chr1	194566450	194567099	D0H3K4me1_peak_19849	41	.	2.46914	5.57684	4.11319
chr1	194578035	194578352	D0H3K4me1_peak_19850	116	.	3.45928	13.5806	11.6459
chr1	194579311	194579611	D0H3K4me1_peak_19851	98	.	3.47098	11.6663	9.84843
chr1	194581913	194582210	D0H3K4me1_peak_19852	80	.	3.53766	9.75697	8.06106
chr1	194591672	194592368	D0H3K4me1_peak_19853	43	.	2.4197	5.85054	4.37103
chr1	194619561	194619901	D0H3K4me1_peak_19854	152	.	4.45282	17.4026	15.202
chr1	194649949	194650262	D0H3K4me1_peak_19855	90	.	3.79644	10.8441	9.07989
chr1	194661023	194661322	D0H3K4me1_peak_19856	72	.	3.92754	8.89499	7.24241
chr1	194673458	194673786	D0H3K4me1_peak_19857	59	.	3.26759	7.5343	5.96616
chr1	194698750	194699075	D0H3K4me1_peak_19858	89	.	3.20154	10.7457	8.99303
chr1	194715863	194716169	D0H3K4me1_peak_19859	100	.	3.26418	11.9031	10.0757
chr1	194737263	194737583	D0H3K4me1_peak_19860	77	.	3.22384	9.47095	7.79454
chr1	194751550	194751853	D0H3K4me1_peak_19861	85	.	3.25571	10.2517	8.52577
chr1	194772951	194773295	D0H3K4me1_peak_19862	124	.	4.76307	14.4384	12.4462
chr1	194784843	194785443	D0H3K4me1_peak_19863	91	.	3.4734	10.9382	9.16181
chr1	194833276	194833597	D0H3K4me1_peak_19864	90	.	3.29081	10.8194	9.05981
chr1	194855310	194856052	D0H3K4me1_peak_19865	53	.	3.30551	6.91227	5.37664
chr1	194857407	194857747	D0H3K4me1_peak_19866	119	.	3.47729	13.8959	11.9264
chr1	194876112	194876433	D0H3K4me1_peak_19867	79	.	3.55272	9.6049	7.91416
chr1	194880241	194880544	D0H3K4me1_peak_19868	76	.	3.28814	9.3549	7.68438
chr1	194939771	194940319	D0H3K4me1_peak_19869	44	.	2.31374	5.97428	4.49027
chr1	194943540	194943942	D0H3K4me1_peak_19870	71	.	4.28248	8.80534	7.16035
chr1	194963285	194963582	D0H3K4me1_peak_19871	80	.	3.16864	9.69919	8.00131
chr1	194965465	194965877	D0H3K4me1_peak_19872	15	.	2.41226	2.86875	1.54353
chr1	194977632	194978013	D0H3K4me1_peak_19873	140	.	4.92917	16.1488	14.0309
chr1	194987295	194987780	D0H3K4me1_peak_19874	40	.	2.6964	5.52808	4.06231
chr1	195019710	195020080	D0H3K4me1_peak_19875	148	.	4.46323	17.0041	14.8216
chr1	195024740	195025059	D0H3K4me1_peak_19876	46	.	3.35929	6.10205	4.61081
chr1	195035364	195035684	D0H3K4me1_peak_19877	133	.	4.12777	15.4562	13.3923
chr1	195043317	195043650	D0H3K4me1_peak_19878	137	.	4.57121	15.886	13.796
chr1	195060351	195060652	D0H3K4me1_peak_19879	100	.	3.21972	11.8305	10.0013
chr1	195101843	195102142	D0H3K4me1_peak_19880	101	.	3.4905	11.9786	10.1302
chr1	195135056	195135352	D0H3K4me1_peak_19881	57	.	3.16261	7.35009	5.79305
chr1	195144374	195144682	D0H3K4me1_peak_19882	87	.	4.09899	10.5007	8.76052
chr1	195198385	195198742	D0H3K4me1_peak_19883	138	.	3.62778	15.9253	13.8166
chr1	195202751	195203092	D0H3K4me1_peak_19884	94	.	3.22893	11.2316	9.44252
chr1	195220585	195220915	D0H3K4me1_peak_19885	118	.	5.01738	13.804	11.8545
chr1	195230727	195231054	D0H3K4me1_peak_19886	74	.	2.81518	9.10741	7.45195
chr1	195279282	195279619	D0H3K4me1_peak_19887	78	.	3.20965	9.55034	7.85687
chr1	195361840	195362200	D0H3K4me1_peak_19888	91	.	3.8134	10.9205	9.15567
chr1	195364245	195364565	D0H3K4me1_peak_19889	140	.	4.42239	16.1384	14.0343
chr1	195370700	195371033	D0H3K4me1_peak_19890	114	.	4.35683	13.3613	11.4366
chr1	195375677	195376331	D0H3K4me1_peak_19891	49	.	2.50308	6.43626	4.92711
chr1	195382803	195383183	D0H3K4me1_peak_19892	171	.	3.98453	19.5285	17.1464
chr1	195390397	195390698	D0H3K4me1_peak_19893	98	.	3.55058	11.6405	9.82778
chr1	195418288	195418807	D0H3K4me1_peak_19894	33	.	2.64463	4.82488	3.39885
chr1	195434424	195434766	D0H3K4me1_peak_19895	46	.	3.39166	6.13069	4.63864
chr1	195448480	195448798	D0H3K4me1_peak_19896	94	.	4.80044	11.2367	9.45899
chr1	195455586	195455928	D0H3K4me1_peak_19897	25	.	2.68582	3.89303	2.51502
chr1	195481013	195481337	D0H3K4me1_peak_19898	80	.	4.0125	9.74879	8.05596
chr1	195485922	195486257	D0H3K4me1_peak_19899	98	.	3.65439	11.7091	9.89022
chr1	195512379	195512709	D0H3K4me1_peak_19900	106	.	4.16945	12.4764	10.6126
chr1	195531601	195532010	D0H3K4me1_peak_19901	114	.	5.1155	13.389	11.4532
chr1	195550936	195551232	D0H3K4me1_peak_19902	55	.	3.1556	7.07871	5.53515
chr1	195558109	195558439	D0H3K4me1_peak_19903	99	.	3.84295	11.7764	9.9538
chr1	195582861	195583223	D0H3K4me1_peak_19904	80	.	3.58885	9.73573	8.02808
chr1	195596406	195596727	D0H3K4me1_peak_19905	74	.	4.30434	9.10329	7.44873
chr1	195598450	195598752	D0H3K4me1_peak_19906	67	.	3.51982	8.3681	6.74881
chr1	195638560	195639112	D0H3K4me1_peak_19907	74	.	2.8456	9.1493	7.47979
chr1	195641322	195641639	D0H3K4me1_peak_19908	78	.	3.12766	9.58203	7.89401
chr1	195642113	195642409	D0H3K4me1_peak_19909	67	.	2.80082	8.31135	6.70185
chr1	195645378	195645683	D0H3K4me1_peak_19910	92	.	3.16964	11.0724	9.29506
chr1	195649768	195650073	D0H3K4me1_peak_19911	84	.	2.8381	10.147	8.42947
chr1	195653603	195654166	D0H3K4me1_peak_19912	56	.	2.64682	7.1536	5.60178
chr1	195663732	195664028	D0H3K4me1_peak_19913	50	.	3.49575	6.61551	5.09767
chr1	195675404	195675779	D0H3K4me1_peak_19914	132	.	5.38274	15.3614	13.2944
chr1	195678173	195678527	D0H3K4me1_peak_19915	51	.	3.09913	6.68105	5.15938
chr1	195697428	195697757	D0H3K4me1_peak_19916	77	.	3.16736	9.47598	7.79297
chr1	195699283	195699583	D0H3K4me1_peak_19917	112	.	3.43723	13.2148	11.2932
chr1	195724958	195725267	D0H3K4me1_peak_19918	108	.	3.46549	12.7702	10.8903
chr1	195756366	195756680	D0H3K4me1_peak_19919	106	.	3.04727	12.5683	10.6949
chr1	195763569	195763916	D0H3K4me1_peak_19920	106	.	3.22057	12.4842	10.6083
chr1	195766290	195766591	D0H3K4me1_peak_19921	98	.	3.34136	11.6136	9.80382
chr1	195781204	195781551	D0H3K4me1_peak_19922	68	.	3.96403	8.46073	6.84147
chr1	195815843	195816159	D0H3K4me1_peak_19923	63	.	3.0249	7.92775	6.3376
chr1	195823253	195823568	D0H3K4me1_peak_19924	99	.	3.5581	11.735	9.92136
chr1	195870136	195870502	D0H3K4me1_peak_19925	59	.	3.17245	7.48015	5.91522
chr1	195879390	195879728	D0H3K4me1_peak_19926	96	.	3.86714	11.5078	9.68988
chr1	195891106	195891435	D0H3K4me1_peak_19927	95	.	4.50282	11.3847	9.58542
chr1	195916360	195916684	D0H3K4me1_peak_19928	96	.	3.13855	11.4061	9.6007
chr1	195941641	195941968	D0H3K4me1_peak_19929	63	.	3.31922	7.89735	6.30803
chr1	195951427	195951729	D0H3K4me1_peak_19930	63	.	2.8997	7.93633	6.34723
chr1	195956781	195957133	D0H3K4me1_peak_19931	95	.	4.11418	11.3811	9.58451
chr1	195957915	195958217	D0H3K4me1_peak_19932	62	.	3.10352	7.88869	6.29634
chr1	196006770	196007466	D0H3K4me1_peak_19933	83	.	2.63377	10.1213	8.38548
chr1	196015342	196015694	D0H3K4me1_peak_19934	129	.	3.9098	14.9553	12.9234
chr1	196068911	196069272	D0H3K4me1_peak_19935	87	.	3.45672	10.5377	8.78794
chr1	196087052	196087378	D0H3K4me1_peak_19936	88	.	3.79269	10.5927	8.84354
chr1	196090432	196090984	D0H3K4me1_peak_19937	113	.	4.41813	13.2851	11.3623
chr1	196113858	196114164	D0H3K4me1_peak_19938	103	.	3.51386	12.1472	10.3082
chr1	196120572	196120887	D0H3K4me1_peak_19939	100	.	3.01418	11.9179	10.0821
chr1	196136905	196137318	D0H3K4me1_peak_19940	50	.	2.77876	6.51618	5.00276
chr1	196147738	196148059	D0H3K4me1_peak_19941	95	.	3.80021	11.288	9.50122
chr1	196176345	196176912	D0H3K4me1_peak_19942	36	.	2.05993	5.10532	3.66473
chr1	196184217	196184557	D0H3K4me1_peak_19943	71	.	2.61699	8.77631	7.1239
chr1	196219242	196219558	D0H3K4me1_peak_19944	105	.	3.59465	12.4414	10.5716
chr1	196281628	196281932	D0H3K4me1_peak_19945	101	.	3.7635	11.9501	10.1247
chr1	196293717	196294133	D0H3K4me1_peak_19946	114	.	5.17507	13.412	11.4866
chr1	196302856	196303176	D0H3K4me1_peak_19947	115	.	3.37917	13.45	11.5197
chr1	196306534	196306863	D0H3K4me1_peak_19948	71	.	3.66319	8.8276	7.19029
chr1	196323788	196324144	D0H3K4me1_peak_19949	164	.	3.50022	18.7693	16.4478
chr1	196327538	196327847	D0H3K4me1_peak_19950	128	.	3.47234	14.8302	12.8058
chr1	196328473	196328817	D0H3K4me1_peak_19951	104	.	3.93968	12.3059	10.4464
chr1	196332795	196333267	D0H3K4me1_peak_19952	52	.	2.30414	6.76667	5.23705
chr1	196338794	196339142	D0H3K4me1_peak_19953	154	.	3.89338	17.6669	15.4413
chr1	196371065	196371387	D0H3K4me1_peak_19954	123	.	3.36774	14.3779	12.3731
chr1	196384533	196384833	D0H3K4me1_peak_19955	77	.	3.61647	9.4097	7.73481
chr1	196387739	196388090	D0H3K4me1_peak_19956	109	.	3.92133	12.8432	10.951
chr1	196390736	196391084	D0H3K4me1_peak_19957	77	.	3.86973	9.40531	7.7286
chr1	196423559	196423934	D0H3K4me1_peak_19958	122	.	5.51887	14.2876	12.2901
chr1	196451075	196451611	D0H3K4me1_peak_19959	57	.	2.36319	7.2843	5.72836
chr1	196470724	196471020	D0H3K4me1_peak_19960	78	.	2.84703	9.49625	7.81568
chr1	196494729	196495115	D0H3K4me1_peak_19961	55	.	3.94244	7.08188	5.53826
chr1	196518302	196518607	D0H3K4me1_peak_19962	83	.	3.35984	10.1137	8.39906
chr1	196561520	196561846	D0H3K4me1_peak_19963	165	.	4.24224	18.8913	16.5808
chr1	196569950	196570246	D0H3K4me1_peak_19964	33	.	3.18995	4.78063	3.35818
chr1	196597168	196597476	D0H3K4me1_peak_19965	48	.	3.71529	6.30495	4.8036
chr1	196602645	196602944	D0H3K4me1_peak_19966	65	.	3.13314	8.20271	6.59857
chr1	196617404	196617723	D0H3K4me1_peak_19967	55	.	3.13481	7.09036	5.54805
chr1	196629061	196629406	D0H3K4me1_peak_19968	137	.	5.31612	15.8374	13.7473
chr1	196631096	196631392	D0H3K4me1_peak_19969	112	.	2.98082	13.1235	11.2059
chr1	196638127	196638423	D0H3K4me1_peak_19970	79	.	3.18739	9.58683	7.90333
chr1	196656191	196656838	D0H3K4me1_peak_19971	69	.	2.51638	8.6232	6.9936
chr1	196658282	196658589	D0H3K4me1_peak_19972	91	.	3.56993	10.9459	9.18097
chr1	196666610	196666951	D0H3K4me1_peak_19973	66	.	2.78795	8.30101	6.68067
chr1	196678949	196679277	D0H3K4me1_peak_19974	74	.	3.27921	9.08103	7.42605
chr1	196868469	196868765	D0H3K4me1_peak_19975	69	.	3.5737	8.62304	6.99244
chr1	196957205	196957518	D0H3K4me1_peak_19976	124	.	3.19744	14.4738	12.4695
chr1	196963674	196963987	D0H3K4me1_peak_19977	107	.	3.52108	12.6522	10.7745
chr1	196971818	196972115	D0H3K4me1_peak_19978	76	.	4.24419	9.36574	7.69285
chr1	196976660	196977474	D0H3K4me1_peak_19979	107	.	3.4929	12.6259	10.7487
chr1	197024521	197024870	D0H3K4me1_peak_19980	165	.	4.7336	18.8832	16.5594
chr1	197042522	197042908	D0H3K4me1_peak_19981	89	.	3.08758	10.7028	8.92356
chr1	197070643	197071033	D0H3K4me1_peak_19982	89	.	3.21376	10.7845	8.99054
chr1	197084270	197084571	D0H3K4me1_peak_19983	92	.	3.11352	10.9743	9.2091
chr1	197086937	197087243	D0H3K4me1_peak_19984	105	.	3.61664	12.4589	10.589
chr1	197127999	197128507	D0H3K4me1_peak_19985	75	.	3.05451	9.1807	7.51179
chr1	197131398	197131730	D0H3K4me1_peak_19986	89	.	4.08216	10.6502	8.90788
chr1	197166568	197166897	D0H3K4me1_peak_19987	49	.	3.35727	6.47396	4.96195
chr1	197179366	197179669	D0H3K4me1_peak_19988	65	.	3.65706	8.13274	6.53495
chr1	197189362	197189704	D0H3K4me1_peak_19989	117	.	4.65226	13.6826	11.7348
chr1	197191298	197191601	D0H3K4me1_peak_19990	93	.	3.05923	11.1277	9.3436
chr1	197193268	197194763	D0H3K4me1_peak_19991	45	.	2.95943	6.05494	4.56508
chr1	197225647	197226095	D0H3K4me1_peak_19992	149	.	5.63041	17.097	14.9033
chr1	197259829	197260127	D0H3K4me1_peak_19993	76	.	3.36882	9.34791	7.67389
chr1	197264480	197264856	D0H3K4me1_peak_19994	78	.	2.95129	9.5736	7.87828
chr1	197279389	197280006	D0H3K4me1_peak_19995	49	.	2.36072	6.44637	4.93454
chr1	197305771	197306067	D0H3K4me1_peak_19996	65	.	3.66291	8.12292	6.52333
chr1	197331016	197331368	D0H3K4me1_peak_19997	87	.	4.88082	10.4919	8.75626
chr1	197345370	197345696	D0H3K4me1_peak_19998	80	.	3.86664	9.76854	8.07057
chr1	197346142	197346484	D0H3K4me1_peak_19999	104	.	4.29731	12.319	10.4645
chr1	197353669	197354175	D0H3K4me1_peak_20000	41	.	2.44065	5.66817	4.19913
chr1	197365496	197365792	D0H3K4me1_peak_20001	83	.	3.09988	10.1139	8.39533
chr1	197379447	197379745	D0H3K4me1_peak_20002	105	.	3.42569	12.3668	10.5048
chr1	197400278	197400624	D0H3K4me1_peak_20003	64	.	2.33105	8.02516	6.41476
chr1	197415490	197415793	D0H3K4me1_peak_20004	65	.	2.82891	8.19229	6.58699
chr1	197419244	197420140	D0H3K4me1_peak_20005	60	.	3.35437	7.65315	6.07625
chr1	197432931	197433231	D0H3K4me1_peak_20006	83	.	3.69344	10.0331	8.3222
chr1	197441503	197441826	D0H3K4me1_peak_20007	117	.	3.79893	13.7013	11.7554
chr1	197442963	197443270	D0H3K4me1_peak_20008	110	.	3.24216	12.9995	11.093
chr1	197446022	197446415	D0H3K4me1_peak_20009	136	.	4.70911	15.7304	13.63
chr1	197450790	197451107	D0H3K4me1_peak_20010	127	.	3.56197	14.75	12.7192
chr1	197462716	197463053	D0H3K4me1_peak_20011	107	.	4.1852	12.6061	10.7331
chr1	197473690	197474086	D0H3K4me1_peak_20012	51	.	3.79454	6.71227	5.18687
chr1	197486436	197486751	D0H3K4me1_peak_20013	80	.	4.13104	9.7703	8.06712
chr1	197493968	197494281	D0H3K4me1_peak_20014	82	.	3.20739	9.92781	8.22294
chr1	197497022	197497374	D0H3K4me1_peak_20015	147	.	3.89926	16.9088	14.7364
chr1	197512992	197513352	D0H3K4me1_peak_20016	99	.	4.14537	11.7991	9.96863
chr1	197528683	197528987	D0H3K4me1_peak_20017	109	.	3.74938	12.8282	10.9319
chr1	197536912	197537208	D0H3K4me1_peak_20018	58	.	2.96926	7.38227	5.82206
chr1	197547132	197547435	D0H3K4me1_peak_20019	93	.	3.10468	11.1379	9.36146
chr1	197550658	197550965	D0H3K4me1_peak_20020	87	.	3.83944	10.4715	8.73177
chr1	197579930	197580317	D0H3K4me1_peak_20021	73	.	2.93866	9.02479	7.36382
chr1	197640308	197640621	D0H3K4me1_peak_20022	79	.	4.24362	9.58544	7.90116
chr1	197654465	197654780	D0H3K4me1_peak_20023	123	.	3.76052	14.304	12.325
chr1	197655379	197655685	D0H3K4me1_peak_20024	104	.	3.33787	12.3088	10.4423
chr1	197674534	197674838	D0H3K4me1_peak_20025	93	.	3.15783	11.18	9.39627
chr1	197675916	197676215	D0H3K4me1_peak_20026	78	.	2.88455	9.5392	7.8575
chr1	197679644	197679965	D0H3K4me1_peak_20027	106	.	3.39607	12.4747	10.602
chr1	197686546	197686886	D0H3K4me1_peak_20028	135	.	3.82222	15.6044	13.5125
chr1	197691108	197691421	D0H3K4me1_peak_20029	104	.	3.22384	12.2714	10.4167
chr1	197692006	197692314	D0H3K4me1_peak_20030	89	.	3.08392	10.6885	8.92997
chr1	197696788	197697178	D0H3K4me1_peak_20031	126	.	3.06807	14.7575	12.6939
chr1	197718234	197718564	D0H3K4me1_peak_20032	107	.	3.52709	12.6421	10.7654
chr1	197735993	197736371	D0H3K4me1_peak_20033	129	.	5.5255	14.9431	12.905
chr1	197754511	197754844	D0H3K4me1_peak_20034	111	.	3.51805	13.0764	11.1799
chr1	197758806	197759133	D0H3K4me1_peak_20035	78	.	3.41178	9.53067	7.85052
chr1	197768749	197769045	D0H3K4me1_peak_20036	36	.	3.24522	5.06673	3.62838
chr1	197770762	197771085	D0H3K4me1_peak_20037	105	.	5.34421	12.4271	10.5688
chr1	197780176	197780521	D0H3K4me1_peak_20038	96	.	3.12914	11.5054	9.69385
chr1	197790102	197790899	D0H3K4me1_peak_20039	93	.	3.06436	11.1859	9.38384
chr1	197791758	197792083	D0H3K4me1_peak_20040	87	.	3.49036	10.4344	8.70006
chr1	197810632	197810994	D0H3K4me1_peak_20041	179	.	3.66161	20.3679	17.9298
chr1	197836717	197837067	D0H3K4me1_peak_20042	118	.	5.42306	13.7724	11.8197
chr1	197847347	197847789	D0H3K4me1_peak_20043	58	.	3.62559	7.40815	5.84952
chr1	197856463	197856893	D0H3K4me1_peak_20044	225	.	6.84402	25.4059	22.5883
chr1	197878192	197878521	D0H3K4me1_peak_20045	80	.	3.88976	9.78121	8.08547
chr1	197888759	197889480	D0H3K4me1_peak_20046	73	.	3.05171	9.03021	7.35116
chr1	197921915	197922227	D0H3K4me1_peak_20047	53	.	3.59092	6.90155	5.36647
chr1	197928757	197929084	D0H3K4me1_peak_20048	143	.	4.05934	16.4523	14.3064
chr1	197933581	197933913	D0H3K4me1_peak_20049	136	.	3.47629	15.7512	13.6529
chr1	197939726	197940032	D0H3K4me1_peak_20050	72	.	3.51601	8.92718	7.27842
chr1	197943314	197943617	D0H3K4me1_peak_20051	68	.	3.99368	8.48225	6.86654
chr1	197950878	197951242	D0H3K4me1_peak_20052	233	.	4.24424	26.2063	23.3402
chr1	197959150	197959453	D0H3K4me1_peak_20053	90	.	3.47508	10.841	9.07482
chr1	197978486	197979441	D0H3K4me1_peak_20054	90	.	3.49252	10.8204	9.04804
chr1	197981054	197981395	D0H3K4me1_peak_20055	77	.	3.48201	9.46562	7.78634
chr1	197997731	197998042	D0H3K4me1_peak_20056	133	.	3.54281	15.4549	13.3887
chr1	198012846	198013398	D0H3K4me1_peak_20057	66	.	3.10548	8.22242	6.6188
chr1	198021092	198021438	D0H3K4me1_peak_20058	69	.	3.07084	8.57282	6.94416
chr1	198023659	198023966	D0H3K4me1_peak_20059	79	.	3.09214	9.62492	7.93652
chr1	198027791	198028534	D0H3K4me1_peak_20060	49	.	2.4075	6.4162	4.90501
chr1	198041940	198042253	D0H3K4me1_peak_20061	88	.	3.36463	10.5821	8.84445
chr1	198048567	198048873	D0H3K4me1_peak_20062	55	.	3.59905	7.10567	5.56293
chr1	198068952	198069838	D0H3K4me1_peak_20063	34	.	2.02292	4.85038	3.42311
chr1	198080575	198080875	D0H3K4me1_peak_20064	58	.	2.81397	7.3943	5.83412
chr1	198112399	198112714	D0H3K4me1_peak_20065	126	.	3.72134	14.6731	12.6593
chr1	198117476	198117812	D0H3K4me1_peak_20066	93	.	3.40429	11.1848	9.3953
chr1	198145836	198146162	D0H3K4me1_peak_20067	114	.	4.31592	13.42	11.4938
chr1	198155240	198155634	D0H3K4me1_peak_20068	156	.	3.6773	17.8947	15.6326
chr1	198156383	198156716	D0H3K4me1_peak_20069	134	.	3.45446	15.4933	13.4149
chr1	198160137	198160479	D0H3K4me1_peak_20070	123	.	3.49646	14.3852	12.3856
chr1	198169460	198169780	D0H3K4me1_peak_20071	149	.	3.69905	17.1699	14.978
chr1	198171500	198171815	D0H3K4me1_peak_20072	86	.	3.57601	10.4018	8.67136
chr1	198200401	198200753	D0H3K4me1_peak_20073	142	.	3.92693	16.3667	14.211
chr1	198209029	198209344	D0H3K4me1_peak_20074	93	.	3.24368	11.1486	9.36771
chr1	198217677	198217977	D0H3K4me1_peak_20075	80	.	2.93841	9.78236	8.0823
chr1	198225094	198225412	D0H3K4me1_peak_20076	101	.	3.32513	11.9742	10.1344
chr1	198232618	198233919	D0H3K4me1_peak_20077	95	.	2.9609	11.3365	9.53244
chr1	198242255	198242616	D0H3K4me1_peak_20078	92	.	2.62384	10.9832	9.20481
chr1	198260272	198260568	D0H3K4me1_peak_20079	47	.	3.4766	6.29827	4.79779
chr1	198275120	198275657	D0H3K4me1_peak_20080	54	.	3.39257	6.9414	5.40341
chr1	198294940	198295741	D0H3K4me1_peak_20081	60	.	2.4806	7.64543	6.0631
chr1	198317698	198318045	D0H3K4me1_peak_20082	133	.	4.43705	15.4602	13.3968
chr1	198333106	198333439	D0H3K4me1_peak_20083	89	.	3.74151	10.6893	8.93537
chr1	198726716	198727027	D0H3K4me1_peak_20084	102	.	4.22434	12.1147	10.2715
chr1	198742903	198743205	D0H3K4me1_peak_20085	89	.	3.13869	10.7406	8.9807
chr1	198747105	198747406	D0H3K4me1_peak_20086	60	.	3.02479	7.5786	6.0078
chr1	198747899	198748267	D0H3K4me1_peak_20087	64	.	3.04468	8.04925	6.44859
chr1	198765399	198765695	D0H3K4me1_peak_20088	66	.	2.99474	8.26103	6.65584
chr1	198783299	198783985	D0H3K4me1_peak_20089	40	.	2.56268	5.48506	4.02481
chr1	198799226	198799539	D0H3K4me1_peak_20090	87	.	3.68486	10.4611	8.72122
chr1	198831602	198831946	D0H3K4me1_peak_20091	113	.	3.63621	13.2637	11.3319
chr1	198840636	198840963	D0H3K4me1_peak_20092	83	.	3.64624	10.0518	8.33476
chr1	198902995	198903365	D0H3K4me1_peak_20093	117	.	3.8408	13.7164	11.7545
chr1	198909325	198909925	D0H3K4me1_peak_20094	55	.	2.28358	7.08932	5.54276
chr1	198936367	198936690	D0H3K4me1_peak_20095	121	.	4.52843	14.0891	12.1219
chr1	198940706	198941036	D0H3K4me1_peak_20096	127	.	3.62133	14.7341	12.7089
chr1	198955461	198955797	D0H3K4me1_peak_20097	121	.	5.12782	14.1501	12.1761
chr1	198977423	198977788	D0H3K4me1_peak_20098	58	.	3.76125	7.43381	5.87216
chr1	198979760	198980112	D0H3K4me1_peak_20099	122	.	3.81164	14.2766	12.2788
chr1	198983746	198984042	D0H3K4me1_peak_20100	73	.	2.72312	8.97647	7.32604
chr1	199026213	199026543	D0H3K4me1_peak_20101	82	.	4.40639	9.96867	8.2622
chr1	199047118	199047461	D0H3K4me1_peak_20102	76	.	4.20141	9.31522	7.64688
chr1	199049435	199049788	D0H3K4me1_peak_20103	70	.	3.80077	8.7173	7.07999
chr1	199053178	199053496	D0H3K4me1_peak_20104	106	.	4.05739	12.4829	10.6193
chr1	199056578	199056903	D0H3K4me1_peak_20105	113	.	3.55623	13.2783	11.3514
chr1	199083270	199083566	D0H3K4me1_peak_20106	63	.	2.77308	7.9679	6.37256
chr1	199098402	199098746	D0H3K4me1_peak_20107	125	.	5.77931	14.5188	12.5285
chr1	199114142	199114942	D0H3K4me1_peak_20108	94	.	3.44728	11.2528	9.44092
chr1	199119242	199119823	D0H3K4me1_peak_20109	48	.	2.3888	6.32162	4.81832
chr1	199125721	199126028	D0H3K4me1_peak_20110	70	.	3.34938	8.72984	7.09784
chr1	199136276	199136583	D0H3K4me1_peak_20111	119	.	3.56245	13.9588	11.9945
chr1	199151650	199152059	D0H3K4me1_peak_20112	48	.	3.70306	6.3459	4.83902
chr1	199166809	199167141	D0H3K4me1_peak_20113	79	.	3.38957	9.6705	7.97905
chr1	199190501	199190805	D0H3K4me1_peak_20114	88	.	3.36277	10.6293	8.88199
chr1	199200294	199200622	D0H3K4me1_peak_20115	109	.	3.66696	12.8522	10.9606
chr1	199208155	199208884	D0H3K4me1_peak_20116	85	.	4.09583	10.2882	8.55949
chr1	199263424	199263726	D0H3K4me1_peak_20117	71	.	2.82149	8.82183	7.18195
chr1	199281751	199282080	D0H3K4me1_peak_20118	72	.	3.82566	8.8679	7.22276
chr1	199291292	199291617	D0H3K4me1_peak_20119	76	.	3.32465	9.34414	7.66951
chr1	199333502	199333824	D0H3K4me1_peak_20120	92	.	3.20328	10.9879	9.20875
chr1	199349410	199349954	D0H3K4me1_peak_20121	72	.	2.92023	8.84432	7.20197
chr1	199408956	199409292	D0H3K4me1_peak_20122	60	.	4.06072	7.60043	6.03016
chr1	199469000	199469382	D0H3K4me1_peak_20123	119	.	4.11568	13.904	11.9207
chr1	199491614	199491919	D0H3K4me1_peak_20124	84	.	4.47364	10.1206	8.40843
chr1	199494408	199494724	D0H3K4me1_peak_20125	134	.	4.17564	15.4649	13.4007
chr1	199498765	199499064	D0H3K4me1_peak_20126	84	.	3.00055	10.1756	8.45699
chr1	199507414	199507782	D0H3K4me1_peak_20127	123	.	4.74838	14.3781	12.3884
chr1	199508930	199509253	D0H3K4me1_peak_20128	43	.	3.43625	5.84972	4.37118
chr1	199510774	199511075	D0H3K4me1_peak_20129	89	.	4.00471	10.7444	8.99086
chr1	199522257	199522579	D0H3K4me1_peak_20130	113	.	3.02385	13.2179	11.301
chr1	199526560	199526869	D0H3K4me1_peak_20131	103	.	3.06223	12.2519	10.3892
chr1	199552083	199552395	D0H3K4me1_peak_20132	41	.	2.9605	5.65708	4.18894
chr1	199556944	199557242	D0H3K4me1_peak_20133	56	.	4.02802	7.19576	5.64824
chr1	199567981	199568647	D0H3K4me1_peak_20134	84	.	3.2349	10.1713	8.43472
chr1	199574572	199574873	D0H3K4me1_peak_20135	99	.	3.0314	11.7725	9.93888
chr1	199592019	199592324	D0H3K4me1_peak_20136	99	.	3.1462	11.7634	9.94425
chr1	199616161	199616494	D0H3K4me1_peak_20137	90	.	3.29328	10.8238	9.06246
chr1	199643247	199644214	D0H3K4me1_peak_20138	86	.	4.16932	10.4391	8.6931
chr1	199654138	199654438	D0H3K4me1_peak_20139	79	.	2.95325	9.68284	7.98266
chr1	199667260	199667596	D0H3K4me1_peak_20140	92	.	3.11764	11.0444	9.26122
chr1	199679353	199679670	D0H3K4me1_peak_20141	107	.	3.3647	12.6223	10.7418
chr1	199680483	199680794	D0H3K4me1_peak_20142	69	.	3.24803	8.63213	6.99966
chr1	199691040	199691348	D0H3K4me1_peak_20143	85	.	3.2257	10.3272	8.59399
chr1	199705774	199706107	D0H3K4me1_peak_20144	112	.	5.52101	13.1517	11.2494
chr1	199712427	199712745	D0H3K4me1_peak_20145	100	.	5.19929	11.8367	10.0198
chr1	199716109	199716409	D0H3K4me1_peak_20146	62	.	2.94127	7.87115	6.28336
chr1	199719695	199720181	D0H3K4me1_peak_20147	61	.	3.7964	7.77001	6.186
chr1	199728615	199729445	D0H3K4me1_peak_20148	74	.	2.51696	9.12022	7.44573
chr1	199742199	199742530	D0H3K4me1_peak_20149	82	.	3.15387	9.95285	8.23989
chr1	199747520	199747849	D0H3K4me1_peak_20150	71	.	2.92045	8.79383	7.15604
chr1	199748969	199749299	D0H3K4me1_peak_20151	81	.	3.37155	9.82672	8.12325
chr1	199761691	199762017	D0H3K4me1_peak_20152	97	.	2.83764	11.5588	9.74835
chr1	199764495	199764795	D0H3K4me1_peak_20153	114	.	3.03234	13.3361	11.4151
chr1	199765752	199766096	D0H3K4me1_peak_20154	89	.	3.6742	10.7366	8.97935
chr1	199773271	199773579	D0H3K4me1_peak_20155	100	.	4.16755	11.8288	10.0103
chr1	199778163	199778480	D0H3K4me1_peak_20156	114	.	3.56252	13.4037	11.4743
chr1	199787439	199787746	D0H3K4me1_peak_20157	57	.	2.56397	7.2785	5.72004
chr1	199802609	199802912	D0H3K4me1_peak_20158	83	.	3.28313	10.0214	8.30884
chr1	199825223	199825525	D0H3K4me1_peak_20159	98	.	3.2968	11.6446	9.83727
chr1	199826979	199827275	D0H3K4me1_peak_20160	89	.	3.47778	10.6587	8.90272
chr1	199847264	199847584	D0H3K4me1_peak_20161	122	.	3.71608	14.2411	12.2583
chr1	199853374	199853857	D0H3K4me1_peak_20162	105	.	3.26358	12.4194	10.5414
chr1	199860898	199861222	D0H3K4me1_peak_20163	107	.	3.16742	12.6669	10.784
chr1	199864414	199864768	D0H3K4me1_peak_20164	80	.	4.49919	9.7051	8.01297
chr1	199872117	199872447	D0H3K4me1_peak_20165	112	.	3.68501	13.1549	11.2503
chr1	199873539	199873889	D0H3K4me1_peak_20166	110	.	3.63281	12.9893	11.0859
chr1	199875748	199876066	D0H3K4me1_peak_20167	79	.	2.95066	9.59858	7.91094
chr1	199898368	199898690	D0H3K4me1_peak_20168	97	.	3.19603	11.6025	9.78763
chr1	199900074	199900384	D0H3K4me1_peak_20169	93	.	3.24262	11.082	9.30102
chr1	199910010	199910885	D0H3K4me1_peak_20170	48	.	2.45052	6.38219	4.87309
chr1	199912124	199912568	D0H3K4me1_peak_20171	57	.	2.88	7.31434	5.756
chr1	199915149	199916008	D0H3K4me1_peak_20172	36	.	2.49641	5.07294	3.63484
chr1	199923644	199923987	D0H3K4me1_peak_20173	61	.	3.00161	7.77653	6.1955
chr1	199934818	199935469	D0H3K4me1_peak_20174	109	.	3.03235	12.7914	10.903
chr1	199936080	199936376	D0H3K4me1_peak_20175	54	.	3.83215	6.99043	5.45423
chr1	199937027	199937417	D0H3K4me1_peak_20176	146	.	5.72737	16.8135	14.6384
chr1	199943846	199944876	D0H3K4me1_peak_20177	78	.	3.02975	9.56769	7.87962
chr1	199947555	199947851	D0H3K4me1_peak_20178	96	.	3.21956	11.4984	9.69241
chr1	199950605	199951853	D0H3K4me1_peak_20179	61	.	2.6446	7.75988	6.16542
chr1	199954418	199954824	D0H3K4me1_peak_20180	175	.	4.78867	19.9473	17.5367
chr1	199956753	199957089	D0H3K4me1_peak_20181	110	.	3.61018	12.9149	11.023
chr1	199958636	199958964	D0H3K4me1_peak_20182	98	.	2.8959	11.6916	9.86835
chr1	199964899	199965204	D0H3K4me1_peak_20183	109	.	3.64462	12.7872	10.9025
chr1	199967934	199968234	D0H3K4me1_peak_20184	93	.	3.07738	11.126	9.34244
chr1	199971298	199971594	D0H3K4me1_peak_20185	80	.	3.38351	9.76834	8.0703
chr1	199972338	199972700	D0H3K4me1_peak_20186	73	.	3.28689	9.00745	7.35024
chr1	199974778	199976102	D0H3K4me1_peak_20187	69	.	2.78799	8.56231	6.9293
chr1	199977242	199977921	D0H3K4me1_peak_20188	90	.	2.97434	10.8374	9.05061
chr1	199982306	199982619	D0H3K4me1_peak_20189	110	.	3.52521	12.9488	11.0519
chr1	199983433	199983789	D0H3K4me1_peak_20190	59	.	3.55211	7.54861	5.9775
chr1	199986132	199986808	D0H3K4me1_peak_20191	73	.	2.94504	8.98335	7.32743
chr1	199997770	199998555	D0H3K4me1_peak_20192	62	.	2.77346	7.7961	6.20122
chr1	199999261	199999566	D0H3K4me1_peak_20193	51	.	3.666	6.63425	5.1153
chr1	200003481	200004109	D0H3K4me1_peak_20194	73	.	3.39879	9.01714	7.34393
chr1	200007018	200007468	D0H3K4me1_peak_20195	23	.	2.08795	3.69116	2.32384
chr1	200009551	200009853	D0H3K4me1_peak_20196	107	.	3.26852	12.6884	10.795
chr1	200012759	200013494	D0H3K4me1_peak_20197	66	.	2.72623	8.2406	6.62789
chr1	200017088	200017436	D0H3K4me1_peak_20198	67	.	3.3802	8.37453	6.75624
chr1	200018466	200019088	D0H3K4me1_peak_20199	77	.	2.76585	9.44317	7.76046
chr1	200019605	200020438	D0H3K4me1_peak_20200	50	.	2.58213	6.5946	5.07739
chr1	200023366	200023662	D0H3K4me1_peak_20201	80	.	2.80918	9.74524	8.05318
chr1	200025620	200025970	D0H3K4me1_peak_20202	109	.	3.14537	12.8588	10.9577
chr1	200034686	200034988	D0H3K4me1_peak_20203	134	.	3.97324	15.5699	13.4765
chr1	200044819	200045130	D0H3K4me1_peak_20204	106	.	3.32633	12.5239	10.6558
chr1	200054989	200055376	D0H3K4me1_peak_20205	109	.	4.61904	12.827	10.9364
chr1	200057610	200057906	D0H3K4me1_peak_20206	39	.	2.79853	5.42602	3.96946
chr1	200058315	200058643	D0H3K4me1_peak_20207	39	.	3.03658	5.3867	3.93231
chr1	200060813	200061434	D0H3K4me1_peak_20208	22	.	1.92074	3.58193	2.22066
chr1	200062827	200063235	D0H3K4me1_peak_20209	165	.	4.94245	18.9194	16.5832
chr1	200069101	200069431	D0H3K4me1_peak_20210	148	.	4.78658	17.0595	14.8771
chr1	200076306	200076647	D0H3K4me1_peak_20211	146	.	3.20128	16.8455	14.6697
chr1	200081393	200081932	D0H3K4me1_peak_20212	115	.	3.3776	13.5551	11.5934
chr1	200085535	200086458	D0H3K4me1_peak_20213	66	.	2.82507	8.24128	6.63217
chr1	200091318	200091644	D0H3K4me1_peak_20214	101	.	3.17732	11.9744	10.1357
chr1	200092756	200093052	D0H3K4me1_peak_20215	89	.	3.01651	10.7157	8.95854
chr1	200094452	200095292	D0H3K4me1_peak_20216	94	.	3.21641	11.2296	9.43438
chr1	200099165	200099525	D0H3K4me1_peak_20217	161	.	5.14044	18.4749	16.193
chr1	200107023	200107496	D0H3K4me1_peak_20218	55	.	2.87707	7.11672	5.56958
chr1	200111957	200112257	D0H3K4me1_peak_20219	94	.	2.94001	11.2664	9.47573
chr1	200114218	200114547	D0H3K4me1_peak_20220	52	.	3.58341	6.78205	5.2557
chr1	200117583	200118229	D0H3K4me1_peak_20221	48	.	3.01252	6.40709	4.89992
chr1	200123607	200123913	D0H3K4me1_peak_20222	68	.	3.18545	8.45765	6.83725
chr1	200130192	200130488	D0H3K4me1_peak_20223	42	.	3.54591	5.7624	4.28894
chr1	200135389	200136385	D0H3K4me1_peak_20224	80	.	3.10549	9.70997	8.01509
chr1	200142023	200142356	D0H3K4me1_peak_20225	108	.	3.36928	12.6856	10.805
chr1	200143492	200143835	D0H3K4me1_peak_20226	117	.	4.4731	13.6895	11.7429
chr1	200148806	200149105	D0H3K4me1_peak_20227	74	.	3.53521	9.10165	7.44431
chr1	200158738	200159074	D0H3K4me1_peak_20228	128	.	4.83383	14.9215	12.8931
chr1	200160817	200161188	D0H3K4me1_peak_20229	120	.	4.92155	13.9923	12.0221
chr1	200163111	200163431	D0H3K4me1_peak_20230	86	.	2.92255	10.3333	8.60561
chr1	200164395	200165030	D0H3K4me1_peak_20231	75	.	2.76711	9.20541	7.52656
chr1	200168079	200168383	D0H3K4me1_peak_20232	86	.	2.92222	10.4216	8.68728
chr1	200173807	200174108	D0H3K4me1_peak_20233	104	.	3.02375	12.3179	10.461
chr1	200191440	200192089	D0H3K4me1_peak_20234	81	.	3.92616	9.91558	8.19717
chr1	200192620	200192946	D0H3K4me1_peak_20235	95	.	3.76954	11.3313	9.54028
chr1	200214590	200214943	D0H3K4me1_peak_20236	96	.	4.34881	11.406	9.60697
chr1	200220442	200220752	D0H3K4me1_peak_20237	107	.	2.84307	12.6215	10.7369
chr1	200228143	200228502	D0H3K4me1_peak_20238	167	.	4.39468	19.1148	16.7882
chr1	200229783	200230131	D0H3K4me1_peak_20239	99	.	4.05108	11.7305	9.90836
chr1	200235058	200235460	D0H3K4me1_peak_20240	61	.	4.09963	7.77701	6.19304
chr1	200243386	200243729	D0H3K4me1_peak_20241	100	.	3.04365	11.925	10.085
chr1	200249360	200250263	D0H3K4me1_peak_20242	75	.	2.84559	9.2013	7.5263
chr1	200264148	200264492	D0H3K4me1_peak_20243	184	.	6.31507	20.8604	18.4026
chr1	200265509	200265849	D0H3K4me1_peak_20244	62	.	3.55848	7.7953	6.21206
chr1	200270891	200272373	D0H3K4me1_peak_20245	79	.	2.91491	9.60913	7.90196
chr1	200286188	200286557	D0H3K4me1_peak_20246	114	.	5.27666	13.3341	11.4035
chr1	200289617	200289918	D0H3K4me1_peak_20247	68	.	2.83231	8.48373	6.86193
chr1	200297206	200297716	D0H3K4me1_peak_20248	21	.	2.71272	3.54169	2.18017
chr1	200301918	200302324	D0H3K4me1_peak_20249	82	.	4.19	9.94238	8.23034
chr1	200303946	200304311	D0H3K4me1_peak_20250	131	.	3.66586	15.2583	13.1926
chr1	200306525	200306875	D0H3K4me1_peak_20251	99	.	3.16704	11.8148	9.97044
chr1	200308352	200308754	D0H3K4me1_peak_20252	175	.	6.69613	19.9272	17.524
chr1	200324866	200325482	D0H3K4me1_peak_20253	40	.	2.71698	5.48192	4.02276
chr1	200328508	200329430	D0H3K4me1_peak_20254	142	.	3.52272	16.4214	14.2712
chr1	200340172	200340525	D0H3K4me1_peak_20255	183	.	4.94649	20.8551	18.3893
chr1	200344387	200344703	D0H3K4me1_peak_20256	91	.	3.13283	10.9306	9.16721
chr1	200347952	200348896	D0H3K4me1_peak_20257	58	.	2.44456	7.42609	5.84759
chr1	200350159	200350751	D0H3K4me1_peak_20258	95	.	3.25878	11.3521	9.53759
chr1	200355017	200355325	D0H3K4me1_peak_20259	120	.	3.63132	14.0226	12.0589
chr1	200357818	200358130	D0H3K4me1_peak_20260	82	.	3.76283	9.9086	8.20384
chr1	200365257	200365590	D0H3K4me1_peak_20261	133	.	3.40065	15.4083	13.3389
chr1	200367060	200367407	D0H3K4me1_peak_20262	226	.	5.6812	25.479	22.6592
chr1	200370613	200371143	D0H3K4me1_peak_20263	134	.	3.51545	15.5721	13.4715
chr1	200373188	200373553	D0H3K4me1_peak_20264	117	.	4.43144	13.7469	11.7908
chr1	200378634	200378982	D0H3K4me1_peak_20265	126	.	3.75228	14.666	12.6377
chr1	200381930	200382236	D0H3K4me1_peak_20266	82	.	3.16516	10.0001	8.28614
chr1	200382951	200383261	D0H3K4me1_peak_20267	103	.	2.95043	12.2278	10.3785
chr1	200386086	200387247	D0H3K4me1_peak_20268	75	.	2.65652	9.22501	7.53275
chr1	200393009	200394466	D0H3K4me1_peak_20269	102	.	3.21453	12.15	10.2612
chr1	200395473	200396261	D0H3K4me1_peak_20270	97	.	2.85787	11.6026	9.7666
chr1	200397355	200397970	D0H3K4me1_peak_20271	90	.	2.93134	10.876	9.08822
chr1	200404307	200404636	D0H3K4me1_peak_20272	139	.	3.86675	16.0962	13.9762
chr1	200405683	200406031	D0H3K4me1_peak_20273	168	.	4.14508	19.165	16.8262
chr1	200416553	200416857	D0H3K4me1_peak_20274	49	.	3.47501	6.504	4.99224
chr1	200419948	200420886	D0H3K4me1_peak_20275	94	.	3.048	11.2814	9.48948
chr1	200424710	200425962	D0H3K4me1_peak_20276	87	.	2.78152	10.4827	8.73073
chr1	200426712	200427261	D0H3K4me1_peak_20277	48	.	2.28033	6.3604	4.85054
chr1	200430428	200431192	D0H3K4me1_peak_20278	108	.	3.72726	12.7365	10.8294
chr1	200440507	200440861	D0H3K4me1_peak_20279	152	.	4.08651	17.4948	15.2766
chr1	200442881	200443228	D0H3K4me1_peak_20280	104	.	2.90463	12.3222	10.4675
chr1	200444434	200444765	D0H3K4me1_peak_20281	85	.	3.27202	10.2833	8.55258
chr1	200452650	200452983	D0H3K4me1_peak_20282	74	.	3.54079	9.08894	7.42735
chr1	200453700	200454611	D0H3K4me1_peak_20283	84	.	3.2976	10.1634	8.40984
chr1	200455098	200455449	D0H3K4me1_peak_20284	188	.	3.85829	21.3063	18.8108
chr1	200460490	200460848	D0H3K4me1_peak_20285	138	.	4.57325	15.9665	13.8554
chr1	200476147	200476449	D0H3K4me1_peak_20286	109	.	3.48966	12.8815	10.9834
chr1	200485384	200485827	D0H3K4me1_peak_20287	106	.	2.84656	12.5976	10.6929
chr1	200487440	200487762	D0H3K4me1_peak_20288	166	.	4.01249	18.9884	16.6579
chr1	200494611	200494987	D0H3K4me1_peak_20289	195	.	6.10997	22.1164	19.5531
chr1	200499459	200499800	D0H3K4me1_peak_20290	136	.	3.87546	15.7256	13.6283
chr1	200503997	200504296	D0H3K4me1_peak_20291	73	.	3.28396	8.97172	7.32059
chr1	200507426	200507745	D0H3K4me1_peak_20292	165	.	3.56184	18.8303	16.5038
chr1	200509122	200509944	D0H3K4me1_peak_20293	91	.	3.4671	10.9777	9.19966
chr1	200519528	200520280	D0H3K4me1_peak_20294	34	.	2.70824	4.9198	3.48899
chr1	200523106	200523541	D0H3K4me1_peak_20295	26	.	2.5318	4.04023	2.65501
chr1	200525820	200526323	D0H3K4me1_peak_20296	108	.	3.70868	12.7878	10.8925
chr1	200531571	200531867	D0H3K4me1_peak_20297	91	.	3.11597	10.8945	9.13084
chr1	200532967	200533829	D0H3K4me1_peak_20298	54	.	2.20832	7.01964	5.48058
chr1	200534968	200535512	D0H3K4me1_peak_20299	47	.	2.24028	6.20455	4.70747
chr1	200535925	200536671	D0H3K4me1_peak_20300	73	.	3.02107	8.98664	7.33157
chr1	200538738	200539038	D0H3K4me1_peak_20301	68	.	3.42532	8.43641	6.81971
chr1	200541004	200541332	D0H3K4me1_peak_20302	149	.	3.5243	17.1423	14.941
chr1	200546987	200547337	D0H3K4me1_peak_20303	96	.	3.8901	11.4214	9.62164
chr1	200548160	200549486	D0H3K4me1_peak_20304	76	.	2.91623	9.31466	7.62941
chr1	200561054	200561706	D0H3K4me1_peak_20305	57	.	2.87491	7.33705	5.77335
chr1	200564100	200564402	D0H3K4me1_peak_20306	117	.	3.0161	13.6607	11.7183
chr1	200567020	200567662	D0H3K4me1_peak_20307	57	.	2.62047	7.34379	5.78425
chr1	200568752	200569084	D0H3K4me1_peak_20308	113	.	4.18285	13.3165	11.3982
chr1	200571151	200571468	D0H3K4me1_peak_20309	134	.	3.71225	15.5417	13.4659
chr1	200578936	200579250	D0H3K4me1_peak_20310	139	.	3.74756	16.0615	13.9567
chr1	200583818	200584365	D0H3K4me1_peak_20311	101	.	3.20885	11.9776	10.1417
chr1	200593841	200594494	D0H3K4me1_peak_20312	45	.	2.48316	6.09444	4.59928
chr1	200595770	200596066	D0H3K4me1_peak_20313	71	.	2.71443	8.74781	7.11412
chr1	200596627	200597080	D0H3K4me1_peak_20314	110	.	3.17582	12.9307	11.0275
chr1	200597993	200598362	D0H3K4me1_peak_20315	90	.	3.76212	10.809	9.04951
chr1	200604096	200604401	D0H3K4me1_peak_20316	53	.	3.77147	6.89317	5.36159
chr1	200612693	200613024	D0H3K4me1_peak_20317	90	.	3.23753	10.7915	9.02286
chr1	200625400	200625708	D0H3K4me1_peak_20318	57	.	2.52688	7.34277	5.7804
chr1	200638463	200638813	D0H3K4me1_peak_20319	114	.	3.6282	13.3345	11.4017
chr1	200644743	200645052	D0H3K4me1_peak_20320	107	.	3.09632	12.6459	10.7616
chr1	200649501	200650006	D0H3K4me1_peak_20321	32	.	2.15866	4.7017	3.28273
chr1	200651903	200652847	D0H3K4me1_peak_20322	73	.	2.80211	9.05918	7.39239
chr1	200655700	200655997	D0H3K4me1_peak_20323	37	.	2.94266	5.23777	3.79093
chr1	200664505	200664802	D0H3K4me1_peak_20324	59	.	3.59035	7.53819	5.97218
chr1	200672590	200672905	D0H3K4me1_peak_20325	91	.	3.88893	10.9588	9.18405
chr1	200677759	200678562	D0H3K4me1_peak_20326	72	.	2.96808	8.8644	7.21711
chr1	200681943	200682262	D0H3K4me1_peak_20327	98	.	3.68191	11.6731	9.85148
chr1	200683583	200683896	D0H3K4me1_peak_20328	89	.	3.64327	10.6714	8.92473
chr1	200688866	200689702	D0H3K4me1_peak_20329	59	.	3.24918	7.57592	5.99988
chr1	200692451	200692829	D0H3K4me1_peak_20330	36	.	2.74492	5.10529	3.66528
chr1	200693574	200693892	D0H3K4me1_peak_20331	137	.	3.62134	15.8355	13.7292
chr1	200698702	200699263	D0H3K4me1_peak_20332	81	.	3.07572	9.83871	8.1288
chr1	200705653	200705993	D0H3K4me1_peak_20333	127	.	3.71194	14.7544	12.7227
chr1	200720818	200721171	D0H3K4me1_peak_20334	86	.	4.86448	10.3972	8.66085
chr1	200722756	200723052	D0H3K4me1_peak_20335	79	.	3.65849	9.68954	7.99576
chr1	200732797	200733107	D0H3K4me1_peak_20336	139	.	3.45756	16.0605	13.9468
chr1	200735699	200736302	D0H3K4me1_peak_20337	58	.	2.54106	7.38656	5.82754
chr1	200746469	200746800	D0H3K4me1_peak_20338	140	.	3.57139	16.1825	14.0567
chr1	200747828	200748174	D0H3K4me1_peak_20339	126	.	3.79993	14.7124	12.6941
chr1	200748625	200748935	D0H3K4me1_peak_20340	124	.	3.49415	14.4167	12.4154
chr1	200750522	200751094	D0H3K4me1_peak_20341	53	.	2.462	6.84958	5.31928
chr1	200752489	200753442	D0H3K4me1_peak_20342	78	.	3.20401	9.55743	7.87479
chr1	200756334	200756630	D0H3K4me1_peak_20343	53	.	3.39849	6.8763	5.3457
chr1	200759104	200759492	D0H3K4me1_peak_20344	185	.	4.37014	21.0147	18.5256
chr1	200761579	200761905	D0H3K4me1_peak_20345	116	.	2.94009	13.6335	11.6874
chr1	200770248	200770592	D0H3K4me1_peak_20346	121	.	3.56156	14.1169	12.1375
chr1	200786251	200787159	D0H3K4me1_peak_20347	72	.	3.09161	8.88486	7.23154
chr1	200788522	200788892	D0H3K4me1_peak_20348	103	.	3.1628	12.2384	10.3742
chr1	200796521	200796864	D0H3K4me1_peak_20349	89	.	4.26043	10.6528	8.90174
chr1	200801136	200801447	D0H3K4me1_peak_20350	68	.	4.30885	8.46593	6.8493
chr1	200807589	200807891	D0H3K4me1_peak_20351	74	.	2.90618	9.07059	7.41458
chr1	200824062	200824396	D0H3K4me1_peak_20352	139	.	3.65022	16.0666	13.9487
chr1	200826254	200826592	D0H3K4me1_peak_20353	173	.	3.96931	19.7327	17.3433
chr1	200831483	200831779	D0H3K4me1_peak_20354	50	.	3.27843	6.5862	5.07027
chr1	200840101	200840447	D0H3K4me1_peak_20355	153	.	3.95174	17.5542	15.3305
chr1	200841999	200842328	D0H3K4me1_peak_20356	95	.	3.91093	11.3182	9.52689
chr1	200842856	200843172	D0H3K4me1_peak_20357	60	.	3.06535	7.64938	6.07654
chr1	200861460	200862145	D0H3K4me1_peak_20358	104	.	3.32953	12.3483	10.4661
chr1	200862596	200863198	D0H3K4me1_peak_20359	61	.	3.02107	7.72251	6.13687
chr1	200866088	200866442	D0H3K4me1_peak_20360	109	.	4.66193	12.8775	10.9873
chr1	200876198	200876549	D0H3K4me1_peak_20361	98	.	3.66808	11.6692	9.84812
chr1	200881764	200882357	D0H3K4me1_peak_20362	57	.	2.2874	7.26576	5.70872
chr1	200882775	200883113	D0H3K4me1_peak_20363	90	.	3.4218	10.7869	9.02906
chr1	200887298	200887643	D0H3K4me1_peak_20364	165	.	3.88667	18.9152	16.5851
chr1	200897396	200897813	D0H3K4me1_peak_20365	176	.	5.02001	20.0274	17.6104
chr1	200903719	200904233	D0H3K4me1_peak_20366	41	.	1.92932	5.66187	4.19249
chr1	200904612	200904908	D0H3K4me1_peak_20367	85	.	2.97944	10.2829	8.55621
chr1	200906346	200907783	D0H3K4me1_peak_20368	102	.	3.47627	12.101	10.2204
chr1	200919798	200920094	D0H3K4me1_peak_20369	71	.	3.46179	8.7626	7.12742
chr1	200925096	200925395	D0H3K4me1_peak_20370	96	.	3.0306	11.4684	9.66257
chr1	200926570	200927111	D0H3K4me1_peak_20371	48	.	2.25963	6.36714	4.85526
chr1	200935395	200935873	D0H3K4me1_peak_20372	68	.	3.62616	8.49826	6.87383
chr1	200936370	200937047	D0H3K4me1_peak_20373	59	.	2.8756	7.52938	5.96006
chr1	200938732	200939367	D0H3K4me1_peak_20374	42	.	2.24636	5.73425	4.25637
chr1	200942028	200942331	D0H3K4me1_peak_20375	85	.	2.9475	10.2846	8.55656
chr1	200943425	200943721	D0H3K4me1_peak_20376	83	.	2.93337	10.0405	8.32432
chr1	200951408	200952006	D0H3K4me1_peak_20377	44	.	2.24592	5.88236	4.40213
chr1	200954087	200954389	D0H3K4me1_peak_20378	77	.	3.2097	9.42624	7.75207
chr1	200977603	200977934	D0H3K4me1_peak_20379	94	.	3.41913	11.2119	9.41924
chr1	201000964	201001271	D0H3K4me1_peak_20380	108	.	3.31866	12.6995	10.8118
chr1	201035688	201035998	D0H3K4me1_peak_20381	93	.	3.34532	11.1779	9.39139
chr1	201037965	201038323	D0H3K4me1_peak_20382	164	.	3.61434	18.7381	16.4241
chr1	201062947	201063354	D0H3K4me1_peak_20383	225	.	3.96398	25.4044	22.5793
chr1	201068089	201068422	D0H3K4me1_peak_20384	127	.	3.56785	14.7989	12.7724
chr1	201078371	201079271	D0H3K4me1_peak_20385	80	.	2.87079	9.72184	8.01798
chr1	201107956	201108258	D0H3K4me1_peak_20386	47	.	3.44266	6.24185	4.74416
chr1	201109064	201109397	D0H3K4me1_peak_20387	143	.	3.64328	16.4768	14.3305
chr1	201113602	201113981	D0H3K4me1_peak_20388	170	.	5.45216	19.4406	17.0698
chr1	201118320	201118662	D0H3K4me1_peak_20389	163	.	3.38657	18.6376	16.329
chr1	201126001	201126304	D0H3K4me1_peak_20390	65	.	3.52601	8.1325	6.53513
chr1	201132380	201132706	D0H3K4me1_peak_20391	128	.	3.94163	14.8986	12.8609
chr1	201159403	201159752	D0H3K4me1_peak_20392	129	.	3.51852	14.9455	12.9032
chr1	201162084	201162590	D0H3K4me1_peak_20393	31	.	2.13254	4.51312	3.10344
chr1	201171876	201172227	D0H3K4me1_peak_20394	133	.	3.82597	15.4477	13.3759
chr1	201174086	201174437	D0H3K4me1_peak_20395	159	.	4.26852	18.2639	15.9794
chr1	201178228	201178538	D0H3K4me1_peak_20396	116	.	3.20608	13.599	11.657
chr1	201182492	201182795	D0H3K4me1_peak_20397	115	.	3.3595	13.4922	11.557
chr1	201188137	201188521	D0H3K4me1_peak_20398	171	.	3.65251	19.4935	17.1127
chr1	201200607	201200996	D0H3K4me1_peak_20399	97	.	3.43969	11.6159	9.7946
chr1	201227240	201227592	D0H3K4me1_peak_20400	109	.	3.73327	12.8823	10.9855
chr1	201270442	201270757	D0H3K4me1_peak_20401	74	.	3.02591	9.14611	7.48417
chr1	201276408	201276716	D0H3K4me1_peak_20402	90	.	3.94321	10.7643	9.01119
chr1	201306534	201306851	D0H3K4me1_peak_20403	58	.	3.48029	7.40746	5.84728
chr1	201339313	201339627	D0H3K4me1_peak_20404	77	.	3.5303	9.40999	7.72541
chr1	201363761	201364059	D0H3K4me1_peak_20405	96	.	2.84981	11.4625	9.65895
chr1	201388263	201388818	D0H3K4me1_peak_20406	59	.	2.89241	7.48242	5.90966
chr1	201402363	201402668	D0H3K4me1_peak_20407	103	.	3.22255	12.1917	10.3333
chr1	201407872	201408231	D0H3K4me1_peak_20408	174	.	3.55352	19.8594	17.4474
chr1	201417951	201418634	D0H3K4me1_peak_20409	86	.	2.782	10.3733	8.6193
chr1	201425071	201425414	D0H3K4me1_peak_20410	155	.	3.8437	17.7913	15.5487
chr1	201439428	201440061	D0H3K4me1_peak_20411	76	.	3.25825	9.34437	7.67307
chr1	201442676	201442995	D0H3K4me1_peak_20412	119	.	3.96267	13.8881	11.9257
chr1	201443546	201443891	D0H3K4me1_peak_20413	131	.	3.3135	15.236	13.1739
chr1	201447196	201447723	D0H3K4me1_peak_20414	91	.	2.98227	10.9253	9.14424
chr1	201451327	201451698	D0H3K4me1_peak_20415	159	.	3.45888	18.2807	15.9948
chr1	201452565	201452950	D0H3K4me1_peak_20416	100	.	3.73724	11.8371	10.0096
chr1	201453981	201454389	D0H3K4me1_peak_20417	111	.	4.15832	13.0618	11.1562
chr1	201455914	201456299	D0H3K4me1_peak_20418	242	.	5.15438	27.2167	24.2573
chr1	201472010	201472356	D0H3K4me1_peak_20419	119	.	3.0058	13.9677	11.9853
chr1	201472736	201473062	D0H3K4me1_peak_20420	113	.	3.42108	13.2685	11.3466
chr1	201476102	201476447	D0H3K4me1_peak_20421	156	.	3.82344	17.9254	15.6709
chr1	201478650	201478969	D0H3K4me1_peak_20422	43	.	3.41959	5.86439	4.38563
chr1	201489702	201490050	D0H3K4me1_peak_20423	153	.	3.85278	17.5359	15.3205
chr1	201497205	201497503	D0H3K4me1_peak_20424	65	.	2.8627	8.15978	6.55937
chr1	201497895	201498213	D0H3K4me1_peak_20425	100	.	3.87805	11.8878	10.059
chr1	201512345	201512718	D0H3K4me1_peak_20426	214	.	3.62713	24.1251	21.403
chr1	201518088	201518400	D0H3K4me1_peak_20427	96	.	3.4078	11.5012	9.69256
chr1	201520515	201522024	D0H3K4me1_peak_20428	66	.	3.10901	8.27411	6.65748
chr1	201523781	201524086	D0H3K4me1_peak_20429	150	.	3.56845	17.2711	15.0726
chr1	201526189	201527034	D0H3K4me1_peak_20430	39	.	2.6652	5.4514	3.99353
chr1	201529921	201530229	D0H3K4me1_peak_20431	72	.	3.52848	8.93735	7.29214
chr1	201545172	201545500	D0H3K4me1_peak_20432	108	.	5.35856	12.6889	10.8127
chr1	201556247	201556623	D0H3K4me1_peak_20433	204	.	4.83304	23.0917	20.4557
chr1	201562027	201562368	D0H3K4me1_peak_20434	97	.	3.85069	11.5207	9.72062
chr1	201573898	201574252	D0H3K4me1_peak_20435	102	.	3.97119	12.0997	10.2583
chr1	201577346	201577642	D0H3K4me1_peak_20436	47	.	3.14893	6.2047	4.7077
chr1	201578992	201579325	D0H3K4me1_peak_20437	51	.	3.84338	6.71925	5.19508
chr1	201588403	201588728	D0H3K4me1_peak_20438	90	.	3.37595	10.7623	9.00868
chr1	201593899	201594255	D0H3K4me1_peak_20439	204	.	3.82491	23.1251	20.4842
chr1	201602473	201602790	D0H3K4me1_peak_20440	92	.	3.76015	10.9913	9.21866
chr1	201604554	201605296	D0H3K4me1_peak_20441	52	.	2.57675	6.76442	5.23825
chr1	201606986	201607296	D0H3K4me1_peak_20442	87	.	3.08734	10.539	8.79134
chr1	201615078	201615440	D0H3K4me1_peak_20443	106	.	3.85322	12.5702	10.6873
chr1	201620258	201620605	D0H3K4me1_peak_20444	121	.	3.38657	14.1657	12.1844
chr1	201621167	201621508	D0H3K4me1_peak_20445	136	.	3.48351	15.6969	13.6135
chr1	201624161	201624516	D0H3K4me1_peak_20446	129	.	3.30328	15.014	12.9546
chr1	201627951	201628300	D0H3K4me1_peak_20447	116	.	3.23983	13.603	11.6618
chr1	201666200	201666539	D0H3K4me1_peak_20448	43	.	3.36327	5.85633	4.37796
chr1	201670235	201670535	D0H3K4me1_peak_20449	109	.	2.98247	12.83	10.9345
chr1	201674849	201675214	D0H3K4me1_peak_20450	189	.	3.76112	21.5082	18.986
chr1	201677072	201677428	D0H3K4me1_peak_20451	187	.	4.05372	21.2752	18.7781
chr1	201682028	201682454	D0H3K4me1_peak_20452	80	.	3.97748	9.73468	8.03969
chr1	201684299	201685147	D0H3K4me1_peak_20453	120	.	3.01227	14.0364	12.0394
chr1	201701258	201701555	D0H3K4me1_peak_20454	47	.	3.6008	6.19867	4.70169
chr1	201708974	201709292	D0H3K4me1_peak_20455	118	.	2.97796	13.8409	11.8754
chr1	201710033	201710376	D0H3K4me1_peak_20456	102	.	3.33756	12.1082	10.2632
chr1	201714928	201715301	D0H3K4me1_peak_20457	117	.	3.63546	13.714	11.7597
chr1	201719007	201719338	D0H3K4me1_peak_20458	141	.	3.99044	16.3067	14.1727
chr1	201728419	201728765	D0H3K4me1_peak_20459	144	.	3.7591	16.6368	14.482
chr1	201731902	201732204	D0H3K4me1_peak_20460	36	.	3.27846	5.06882	3.631
chr1	201743693	201744084	D0H3K4me1_peak_20461	164	.	5.583	18.7847	16.4623
chr1	201746825	201747153	D0H3K4me1_peak_20462	147	.	3.7712	16.8739	14.7017
chr1	201752374	201752787	D0H3K4me1_peak_20463	210	.	5.552	23.7528	21.0484
chr1	201755964	201756263	D0H3K4me1_peak_20464	59	.	2.79495	7.47254	5.90537
chr1	201768178	201768779	D0H3K4me1_peak_20465	43	.	2.05702	5.85905	4.37786
chr1	201771087	201771666	D0H3K4me1_peak_20466	80	.	2.91962	9.75343	8.05854
chr1	201776162	201776798	D0H3K4me1_peak_20467	69	.	3.14082	8.58361	6.94993
chr1	201779278	201779733	D0H3K4me1_peak_20468	84	.	2.79228	10.2221	8.47786
chr1	201785182	201785960	D0H3K4me1_peak_20469	71	.	2.66482	8.80867	7.16798
chr1	201795592	201795920	D0H3K4me1_peak_20470	142	.	3.23463	16.3382	14.2006
chr1	201798966	201799267	D0H3K4me1_peak_20471	59	.	3.32992	7.48627	5.92215
chr1	201800680	201800976	D0H3K4me1_peak_20472	68	.	2.70325	8.47834	6.85379
chr1	201802093	201802427	D0H3K4me1_peak_20473	55	.	2.39477	7.13013	5.57543
chr1	201814877	201815204	D0H3K4me1_peak_20474	111	.	4.07904	13.0631	11.1621
chr1	201818369	201818683	D0H3K4me1_peak_20475	100	.	3.42697	11.9047	10.0727
chr1	201819301	201819634	D0H3K4me1_peak_20476	87	.	3.31379	10.464	8.7261
chr1	201820574	201820925	D0H3K4me1_peak_20477	77	.	3.8536	9.40131	7.72411
chr1	201825163	201825531	D0H3K4me1_peak_20478	154	.	3.66302	17.6442	15.4042
chr1	201833054	201833396	D0H3K4me1_peak_20479	98	.	3.66388	11.71	9.896
chr1	201837929	201839719	D0H3K4me1_peak_20480	73	.	3.23344	9.03551	7.37785
chr1	201843266	201844015	D0H3K4me1_peak_20481	94	.	3.31677	11.3115	9.49839
chr1	201851069	201851611	D0H3K4me1_peak_20482	57	.	2.21079	7.35096	5.79238
chr1	201855979	201856276	D0H3K4me1_peak_20483	84	.	2.73255	10.2063	8.48014
chr1	201865078	201865385	D0H3K4me1_peak_20484	88	.	3.20073	10.5999	8.85377
chr1	201866356	201866784	D0H3K4me1_peak_20485	53	.	3.23177	6.84928	5.31359
chr1	201868165	201868489	D0H3K4me1_peak_20486	117	.	3.43596	13.6421	11.7059
chr1	201901785	201902148	D0H3K4me1_peak_20487	106	.	4.97755	12.482	10.6056
chr1	201909229	201909541	D0H3K4me1_peak_20488	82	.	2.76226	9.9773	8.26396
chr1	201910143	201910910	D0H3K4me1_peak_20489	81	.	2.86605	9.87424	8.15811
chr1	201921326	201922138	D0H3K4me1_peak_20490	124	.	3.47944	14.5199	12.4941
chr1	201927412	201927754	D0H3K4me1_peak_20491	143	.	5.56019	16.4734	14.3412
chr1	201931391	201931732	D0H3K4me1_peak_20492	122	.	3.43616	14.2668	12.2708
chr1	201935045	201935488	D0H3K4me1_peak_20493	17	.	2.10944	3.07241	1.73684
chr1	201938008	201938321	D0H3K4me1_peak_20494	101	.	3.09999	11.9787	10.1379
chr1	201940040	201940844	D0H3K4me1_peak_20495	123	.	2.88424	14.3725	12.3383
chr1	201948000	201948307	D0H3K4me1_peak_20496	77	.	2.95336	9.41044	7.7263
chr1	201956805	201957136	D0H3K4me1_peak_20497	100	.	3.1834	11.8541	10.0149
chr1	201960887	201961252	D0H3K4me1_peak_20498	87	.	2.77436	10.5251	8.77288
chr1	201977015	201977345	D0H3K4me1_peak_20499	25	.	1.99485	3.9422	2.56158
chr1	201977835	201978153	D0H3K4me1_peak_20500	68	.	2.74947	8.45041	6.83185
chr1	201979386	201979688	D0H3K4me1_peak_20501	89	.	3.09925	10.7394	8.98376
chr1	201980184	201981159	D0H3K4me1_peak_20502	114	.	3.14636	13.3352	11.4037
chr1	201984688	201985379	D0H3K4me1_peak_20503	91	.	2.80946	10.9302	9.15999
chr1	201986331	201986708	D0H3K4me1_peak_20504	186	.	4.31327	21.1127	18.6232
chr1	201987220	201987628	D0H3K4me1_peak_20505	132	.	3.8195	15.3402	13.2599
chr1	201987993	201988633	D0H3K4me1_peak_20506	73	.	2.98005	9.03322	7.37973
chr1	201989716	201990037	D0H3K4me1_peak_20507	127	.	3.21145	14.8188	12.7874
chr1	201994548	201994930	D0H3K4me1_peak_20508	90	.	2.64223	10.8255	9.03428
chr1	201997561	201998383	D0H3K4me1_peak_20509	66	.	3.00142	8.27872	6.66603
chr1	201999043	201999341	D0H3K4me1_peak_20510	98	.	3.06247	11.6661	9.8465
chr1	202000746	202001095	D0H3K4me1_peak_20511	152	.	3.93883	17.5004	15.2836
chr1	202002031	202002343	D0H3K4me1_peak_20512	128	.	3.06805	14.9411	12.8943
chr1	202006451	202007014	D0H3K4me1_peak_20513	45	.	2.22564	6.0339	4.54666
chr1	202011706	202012044	D0H3K4me1_peak_20514	175	.	3.30472	20.0107	17.5993
chr1	202016427	202016827	D0H3K4me1_peak_20515	50	.	3.36592	6.5964	5.07829
chr1	202019495	202019825	D0H3K4me1_peak_20516	157	.	4.32268	18.0589	15.7925
chr1	202021537	202021857	D0H3K4me1_peak_20517	88	.	2.93671	10.5875	8.83869
chr1	202022261	202022828	D0H3K4me1_peak_20518	64	.	2.92998	8.01216	6.40496
chr1	202023785	202024939	D0H3K4me1_peak_20519	91	.	3.5392	10.9418	9.15868
chr1	202025487	202026752	D0H3K4me1_peak_20520	55	.	2.49914	7.13132	5.57651
chr1	202027825	202028161	D0H3K4me1_peak_20521	89	.	3.44703	10.7303	8.95037
chr1	202033081	202033590	D0H3K4me1_peak_20522	34	.	2.59399	4.89997	3.47073
chr1	202035912	202036224	D0H3K4me1_peak_20523	108	.	3.7738	12.757	10.8682
chr1	202039994	202040990	D0H3K4me1_peak_20524	56	.	2.44152	7.23535	5.67248
chr1	202053312	202054126	D0H3K4me1_peak_20525	59	.	2.64443	7.56238	5.9856
chr1	202058777	202059451	D0H3K4me1_peak_20526	75	.	2.96587	9.26967	7.58042
chr1	202059891	202060499	D0H3K4me1_peak_20527	20	.	2.44666	3.44074	2.08665
chr1	202061842	202062170	D0H3K4me1_peak_20528	100	.	3.00756	11.868	10.0335
chr1	202063649	202064142	D0H3K4me1_peak_20529	26	.	2.14777	4.01601	2.63176
chr1	202064957	202065717	D0H3K4me1_peak_20530	83	.	3.20216	10.0169	8.30299
chr1	202066378	202066909	D0H3K4me1_peak_20531	180	.	4.29595	20.5206	18.0738
chr1	202069348	202069680	D0H3K4me1_peak_20532	159	.	3.92363	18.2695	15.9923
chr1	202070157	202070602	D0H3K4me1_peak_20533	182	.	4.65783	20.7336	18.2543
chr1	202071439	202072284	D0H3K4me1_peak_20534	67	.	2.89365	8.31917	6.70852
chr1	202073047	202073362	D0H3K4me1_peak_20535	108	.	3.25769	12.7168	10.8294
chr1	202074507	202074833	D0H3K4me1_peak_20536	92	.	3.73076	10.9781	9.20236
chr1	202077244	202077599	D0H3K4me1_peak_20537	86	.	2.856	10.36	8.61557
chr1	202078454	202078770	D0H3K4me1_peak_20538	99	.	3.22621	11.8265	9.99626
chr1	202080020	202080434	D0H3K4me1_peak_20539	53	.	2.66469	6.90426	5.37152
chr1	202082375	202082700	D0H3K4me1_peak_20540	163	.	3.40948	18.6574	16.3478
chr1	202083369	202084661	D0H3K4me1_peak_20541	102	.	3.19484	12.1434	10.2891
chr1	202087323	202087650	D0H3K4me1_peak_20542	175	.	5.51666	19.8973	17.5258
chr1	202089142	202089459	D0H3K4me1_peak_20543	118	.	3.12748	13.8437	11.8811
chr1	202089948	202090511	D0H3K4me1_peak_20544	53	.	2.27975	6.88012	5.34514
chr1	202095100	202095396	D0H3K4me1_peak_20545	73	.	2.80689	9.01965	7.3706
chr1	202104312	202104615	D0H3K4me1_peak_20546	103	.	2.96864	12.2207	10.3636
chr1	202105013	202105317	D0H3K4me1_peak_20547	91	.	3.27983	10.9029	9.14646
chr1	202112467	202112798	D0H3K4me1_peak_20548	196	.	4.96808	22.2599	19.6724
chr1	202114614	202115301	D0H3K4me1_peak_20549	72	.	2.68167	8.87878	7.22965
chr1	202115951	202116302	D0H3K4me1_peak_20550	127	.	3.65724	14.8026	12.7609
chr1	202117202	202117760	D0H3K4me1_peak_20551	50	.	2.65672	6.55484	5.03736
chr1	202120721	202121105	D0H3K4me1_peak_20552	82	.	4.1197	9.98416	8.27048
chr1	202122172	202122583	D0H3K4me1_peak_20553	127	.	3.47205	14.7647	12.7263
chr1	202124974	202125329	D0H3K4me1_peak_20554	94	.	3.24309	11.2833	9.48374
chr1	202126273	202126625	D0H3K4me1_peak_20555	163	.	5.89709	18.6126	16.3221
chr1	202128875	202129200	D0H3K4me1_peak_20556	131	.	3.35107	15.2178	13.1615
chr1	202139544	202140377	D0H3K4me1_peak_20557	104	.	4.03163	12.3486	10.4557
chr1	202141726	202142025	D0H3K4me1_peak_20558	57	.	3.06217	7.31828	5.76026
chr1	202145658	202146646	D0H3K4me1_peak_20559	145	.	4.06263	16.7401	14.5711
chr1	202148677	202149012	D0H3K4me1_peak_20560	103	.	3.04221	12.2317	10.3768
chr1	202157361	202157705	D0H3K4me1_peak_20561	121	.	3.33237	14.1513	12.1653
chr1	202158437	202158967	D0H3K4me1_peak_20562	118	.	2.74072	13.8192	11.8455
chr1	202173062	202173366	D0H3K4me1_peak_20563	105	.	4.89809	12.3695	10.5224
chr1	202175912	202176567	D0H3K4me1_peak_20564	54	.	2.32243	7.012	5.46795
chr1	202193363	202193788	D0H3K4me1_peak_20565	129	.	5.86475	14.976	12.9227
chr1	202210250	202210567	D0H3K4me1_peak_20566	161	.	3.71915	18.4211	16.1258
chr1	202231940	202232245	D0H3K4me1_peak_20567	87	.	2.8992	10.5439	8.7969
chr1	202237863	202238868	D0H3K4me1_peak_20568	64	.	2.27359	8.08156	6.47385
chr1	202240213	202240575	D0H3K4me1_peak_20569	177	.	4.5729	20.18	17.7594
chr1	202253170	202253814	D0H3K4me1_peak_20570	54	.	2.54837	7.03035	5.48498
chr1	202256028	202256367	D0H3K4me1_peak_20571	70	.	3.8825	8.70704	7.07369
chr1	202265949	202266282	D0H3K4me1_peak_20572	127	.	3.27562	14.8054	12.7678
chr1	202268276	202268631	D0H3K4me1_peak_20573	168	.	5.32473	19.1809	16.8447
chr1	202270059	202270390	D0H3K4me1_peak_20574	69	.	3.32149	8.5557	6.93188
chr1	202273257	202273624	D0H3K4me1_peak_20575	200	.	4.82946	22.6753	20.0695
chr1	202295158	202295485	D0H3K4me1_peak_20576	108	.	3.21186	12.7698	10.8811
chr1	202298372	202298703	D0H3K4me1_peak_20577	110	.	3.53839	12.9232	11.0245
chr1	202299099	202299450	D0H3K4me1_peak_20578	110	.	3.99459	12.9109	11.0118
chr1	202300510	202300822	D0H3K4me1_peak_20579	81	.	2.84122	9.89458	8.19166
chr1	202317190	202317515	D0H3K4me1_peak_20580	85	.	3.83228	10.2603	8.53737
chr1	202324943	202325399	D0H3K4me1_peak_20581	38	.	2.7942	5.26297	3.81499
chr1	202327400	202327696	D0H3K4me1_peak_20582	97	.	3.49259	11.5866	9.7762
chr1	202336065	202336396	D0H3K4me1_peak_20583	41	.	2.89889	5.5836	4.11824
chr1	202338942	202339761	D0H3K4me1_peak_20584	117	.	3.30663	13.6781	11.7335
chr1	202340344	202340720	D0H3K4me1_peak_20585	207	.	4.37161	23.4692	20.7959
chr1	202342389	202342748	D0H3K4me1_peak_20586	162	.	3.90752	18.5154	16.2077
chr1	202346149	202346446	D0H3K4me1_peak_20587	84	.	3.4005	10.2274	8.49472
chr1	202351153	202351449	D0H3K4me1_peak_20588	25	.	2.81389	3.92744	2.54699
chr1	202352733	202353103	D0H3K4me1_peak_20589	170	.	5.1347	19.3729	17.0133
chr1	202354614	202354919	D0H3K4me1_peak_20590	51	.	3.19906	6.72328	5.19803
chr1	202356677	202357029	D0H3K4me1_peak_20591	165	.	3.85081	18.8616	16.5289
chr1	202358509	202359240	D0H3K4me1_peak_20592	116	.	3.58122	13.5962	11.611
chr1	202360548	202361069	D0H3K4me1_peak_20593	48	.	2.25737	6.31428	4.81089
chr1	202361833	202362833	D0H3K4me1_peak_20594	105	.	3.63804	12.4723	10.5652
chr1	202366352	202366694	D0H3K4me1_peak_20595	126	.	4.40139	14.6969	12.6805
chr1	202371038	202371363	D0H3K4me1_peak_20596	59	.	3.8295	7.48811	5.92275
chr1	202377680	202378352	D0H3K4me1_peak_20597	67	.	2.89569	8.41494	6.78702
chr1	202389873	202390182	D0H3K4me1_peak_20598	65	.	4.34477	8.19423	6.59282
chr1	202439788	202440101	D0H3K4me1_peak_20599	72	.	3.4566	8.92594	7.28026
chr1	202452624	202452945	D0H3K4me1_peak_20600	76	.	4.67626	9.35119	7.68363
chr1	202565732	202566163	D0H3K4me1_peak_20601	130	.	3.84803	15.1418	13.0854
chr1	202567197	202567546	D0H3K4me1_peak_20602	191	.	3.81014	21.7197	19.1859
chr1	202573995	202574317	D0H3K4me1_peak_20603	88	.	3.01139	10.5995	8.84995
chr1	202577349	202577753	D0H3K4me1_peak_20604	223	.	5.04183	25.1365	22.3407
chr1	202604637	202605021	D0H3K4me1_peak_20605	172	.	4.55983	19.5848	17.2066
chr1	202650227	202650614	D0H3K4me1_peak_20606	168	.	5.03498	19.2488	16.8887
chr1	202666031	202666348	D0H3K4me1_peak_20607	79	.	3.09918	9.68545	7.99249
chr1	202669575	202669960	D0H3K4me1_peak_20608	129	.	3.63211	14.9883	12.9336
chr1	202687505	202687837	D0H3K4me1_peak_20609	60	.	3.02475	7.5848	6.01319
chr1	202698862	202699186	D0H3K4me1_peak_20610	110	.	3.048	12.9964	11.0947
chr1	202705558	202705854	D0H3K4me1_peak_20611	79	.	2.77946	9.62386	7.93787
chr1	202712748	202713082	D0H3K4me1_peak_20612	59	.	3.99847	7.52006	5.95326
chr1	202713604	202713956	D0H3K4me1_peak_20613	136	.	3.92822	15.7447	13.6412
chr1	202719387	202720167	D0H3K4me1_peak_20614	154	.	3.27435	17.619	15.4022
chr1	202723326	202723635	D0H3K4me1_peak_20615	103	.	3.08625	12.2033	10.3543
chr1	202731904	202732758	D0H3K4me1_peak_20616	64	.	3.03936	8.04661	6.44516
chr1	202734170	202734525	D0H3K4me1_peak_20617	155	.	4.50057	17.7573	15.5207
chr1	202746247	202746573	D0H3K4me1_peak_20618	104	.	3.66411	12.3339	10.4683
chr1	202747421	202747717	D0H3K4me1_peak_20619	77	.	2.94352	9.46257	7.78393
chr1	202748346	202748673	D0H3K4me1_peak_20620	103	.	4.22903	12.2322	10.3854
chr1	202749530	202749867	D0H3K4me1_peak_20621	104	.	4.89342	12.2858	10.4375
chr1	202755818	202756115	D0H3K4me1_peak_20622	72	.	3.50455	8.84795	7.20604
chr1	202760870	202761601	D0H3K4me1_peak_20623	106	.	4.20612	12.5198	10.6071
chr1	202768628	202769817	D0H3K4me1_peak_20624	42	.	2.6146	5.67209	4.20227
chr1	202772539	202772835	D0H3K4me1_peak_20625	53	.	3.0321	6.88524	5.3533
chr1	202773601	202773916	D0H3K4me1_peak_20626	96	.	2.94584	11.4364	9.63077
chr1	202777164	202777501	D0H3K4me1_peak_20627	92	.	3.73224	11.0069	9.23175
chr1	202784842	202785193	D0H3K4me1_peak_20628	123	.	3.58252	14.3171	12.323
chr1	202785761	202786107	D0H3K4me1_peak_20629	124	.	3.38536	14.4515	12.4309
chr1	202792070	202792406	D0H3K4me1_peak_20630	104	.	3.53449	12.3128	10.4499
chr1	202792832	202793165	D0H3K4me1_peak_20631	110	.	3.18445	12.9953	11.0926
chr1	202795496	202795873	D0H3K4me1_peak_20632	80	.	3.11137	9.75191	8.0477
chr1	202799525	202799821	D0H3K4me1_peak_20633	91	.	3.45623	10.8741	9.10413
chr1	202801834	202802150	D0H3K4me1_peak_20634	112	.	4.67725	13.1107	11.205
chr1	202804739	202805061	D0H3K4me1_peak_20635	77	.	2.73013	9.39861	7.71788
chr1	202819101	202819459	D0H3K4me1_peak_20636	88	.	4.32344	10.6317	8.88292
chr1	202820256	202820645	D0H3K4me1_peak_20637	172	.	4.25503	19.6491	17.2708
chr1	202824175	202824506	D0H3K4me1_peak_20638	88	.	3.12936	10.5633	8.81146
chr1	202829801	202830438	D0H3K4me1_peak_20639	52	.	2.42944	6.77213	5.23961
chr1	202831844	202832670	D0H3K4me1_peak_20640	90	.	3.06045	10.8478	9.0733
chr1	202840118	202840426	D0H3K4me1_peak_20641	138	.	4.28616	15.9369	13.8278
chr1	202846311	202847222	D0H3K4me1_peak_20642	102	.	2.59997	12.0896	10.2396
chr1	202851413	202851785	D0H3K4me1_peak_20643	71	.	3.4957	8.77905	7.13557
chr1	202856585	202856915	D0H3K4me1_peak_20644	78	.	3.31496	9.4866	7.80431
chr1	202857759	202858118	D0H3K4me1_peak_20645	155	.	4.3853	17.8197	15.5766
chr1	202860218	202860582	D0H3K4me1_peak_20646	187	.	4.17476	21.286	18.7713
chr1	202863969	202864271	D0H3K4me1_peak_20647	75	.	3.47975	9.25493	7.5894
chr1	202866528	202867496	D0H3K4me1_peak_20648	85	.	4.13122	10.245	8.51681
chr1	202872711	202873184	D0H3K4me1_peak_20649	26	.	2.12045	4.06403	2.67683
chr1	202875344	202876076	D0H3K4me1_peak_20650	71	.	2.71221	8.77149	7.12419
chr1	202884936	202885282	D0H3K4me1_peak_20651	142	.	3.40149	16.4124	14.2665
chr1	202885808	202886164	D0H3K4me1_peak_20652	128	.	4.32194	14.8717	12.833
chr1	202886656	202886970	D0H3K4me1_peak_20653	71	.	2.45688	8.79182	7.14051
chr1	202887364	202887689	D0H3K4me1_peak_20654	149	.	3.87726	17.0905	14.9178
chr1	202897088	202897393	D0H3K4me1_peak_20655	67	.	2.79208	8.35944	6.74408
chr1	202899682	202899979	D0H3K4me1_peak_20656	94	.	3.42697	11.264	9.47487
chr1	202901316	202901623	D0H3K4me1_peak_20657	109	.	3.04936	12.8907	10.9885
chr1	202903430	202903793	D0H3K4me1_peak_20658	77	.	3.42352	9.46925	7.78426
chr1	202905873	202906571	D0H3K4me1_peak_20659	67	.	3.07562	8.41327	6.7915
chr1	202907440	202907736	D0H3K4me1_peak_20660	69	.	2.76762	8.52681	6.90323
chr1	202914711	202915012	D0H3K4me1_peak_20661	105	.	3.3643	12.3658	10.5094
chr1	202920989	202921290	D0H3K4me1_peak_20662	66	.	4.17292	8.22182	6.61655
chr1	202925921	202926267	D0H3K4me1_peak_20663	149	.	3.39077	17.1893	14.9874
chr1	202927363	202928944	D0H3K4me1_peak_20664	80	.	2.83242	9.7604	8.0636
chr1	202935287	202935585	D0H3K4me1_peak_20665	77	.	2.83549	9.40479	7.72556
chr1	202948547	202948966	D0H3K4me1_peak_20666	129	.	6.09786	14.9848	12.9394
chr1	202955043	202955408	D0H3K4me1_peak_20667	62	.	4.05796	7.87561	6.28526
chr1	202960621	202960936	D0H3K4me1_peak_20668	95	.	3.06075	11.3814	9.58323
chr1	202965480	202965787	D0H3K4me1_peak_20669	109	.	3.26404	12.8881	10.9915
chr1	202970817	202971123	D0H3K4me1_peak_20670	57	.	2.69028	7.25504	5.70251
chr1	202972573	202972933	D0H3K4me1_peak_20671	91	.	4.01634	10.9093	9.14477
chr1	202975703	202976004	D0H3K4me1_peak_20672	123	.	3.68277	14.3638	12.3636
chr1	202978157	202978453	D0H3K4me1_peak_20673	101	.	2.91836	11.9528	10.1223
chr1	202982150	202982786	D0H3K4me1_peak_20674	49	.	2.61002	6.42767	4.91129
chr1	202984557	202985369	D0H3K4me1_peak_20675	74	.	2.80811	9.1132	7.44396
chr1	202986212	202986536	D0H3K4me1_peak_20676	110	.	3.62326	13.0021	11.097
chr1	202989611	202989965	D0H3K4me1_peak_20677	97	.	4.30696	11.6002	9.7868
chr1	203008279	203008616	D0H3K4me1_peak_20678	128	.	3.13618	14.9271	12.8771
chr1	203011748	203012058	D0H3K4me1_peak_20679	131	.	3.93566	15.1746	13.1266
chr1	203013385	203013692	D0H3K4me1_peak_20680	120	.	3.32505	13.9734	12.0031
chr1	203020876	203021190	D0H3K4me1_peak_20681	66	.	3.03131	8.27084	6.66647
chr1	203024321	203024647	D0H3K4me1_peak_20682	84	.	3.46703	10.1527	8.43296
chr1	203032253	203032798	D0H3K4me1_peak_20683	71	.	2.78828	8.76075	7.12158
chr1	203046521	203046829	D0H3K4me1_peak_20684	109	.	3.06768	12.8148	10.9226
chr1	203055764	203056141	D0H3K4me1_peak_20685	184	.	4.47804	20.8798	18.4152
chr1	203062376	203062693	D0H3K4me1_peak_20686	86	.	3.43761	10.413	8.66172
chr1	203070428	203071318	D0H3K4me1_peak_20687	76	.	2.66225	9.29954	7.63465
chr1	203078601	203078966	D0H3K4me1_peak_20688	153	.	4.33802	17.5838	15.3442
chr1	203082986	203083386	D0H3K4me1_peak_20689	80	.	3.98592	9.782	8.0782
chr1	203087907	203088370	D0H3K4me1_peak_20690	134	.	3.92857	15.5811	13.4921
chr1	203091350	203091689	D0H3K4me1_peak_20691	165	.	4.02656	18.8659	16.5471
chr1	203092311	203092607	D0H3K4me1_peak_20692	93	.	3.01549	11.1307	9.33927
chr1	203094174	203094494	D0H3K4me1_peak_20693	98	.	3.20213	11.7026	9.88664
chr1	203097968	203098366	D0H3K4me1_peak_20694	146	.	6.40276	16.7872	14.6184
chr1	203109033	203109387	D0H3K4me1_peak_20695	124	.	4.53879	14.4573	12.4585
chr1	203132971	203133296	D0H3K4me1_peak_20696	140	.	3.64501	16.1374	14.0124
chr1	203135484	203135793	D0H3K4me1_peak_20697	82	.	3.3936	9.95664	8.24689
chr1	203146455	203146869	D0H3K4me1_peak_20698	206	.	3.70656	23.3436	20.6681
chr1	203148584	203149051	D0H3K4me1_peak_20699	187	.	7.30355	21.2012	18.7053
chr1	203161459	203161772	D0H3K4me1_peak_20700	69	.	3.16665	8.60878	6.98113
chr1	203187004	203187482	D0H3K4me1_peak_20701	168	.	3.43726	19.1729	16.8296
chr1	203195879	203196223	D0H3K4me1_peak_20702	36	.	3.2672	5.06104	3.62363
chr1	203230400	203230700	D0H3K4me1_peak_20703	85	.	3.81184	10.2534	8.53119
chr1	203240688	203241298	D0H3K4me1_peak_20704	49	.	2.62372	6.50385	4.98417
chr1	203265805	203266141	D0H3K4me1_peak_20705	140	.	3.95417	16.2169	14.0857
chr1	203275352	203275658	D0H3K4me1_peak_20706	101	.	3.21873	11.9879	10.1555
chr1	203276247	203276554	D0H3K4me1_peak_20707	110	.	3.27226	12.9296	11.025
chr1	203279705	203280622	D0H3K4me1_peak_20708	135	.	3.84535	15.607	13.5347
chr1	203285458	203285837	D0H3K4me1_peak_20709	102	.	4.93119	12.0841	10.2395
chr1	203292631	203292966	D0H3K4me1_peak_20710	66	.	3.57223	8.28729	6.677
chr1	203302355	203302651	D0H3K4me1_peak_20711	94	.	3.08942	11.2053	9.41808
chr1	203312749	203313080	D0H3K4me1_peak_20712	106	.	3.78441	12.5375	10.6604
chr1	203313500	203313922	D0H3K4me1_peak_20713	123	.	4.8848	14.3111	12.3235
chr1	203315445	203315746	D0H3K4me1_peak_20714	91	.	3.56726	10.9698	9.19728
chr1	203326015	203326367	D0H3K4me1_peak_20715	144	.	3.98726	16.6047	14.4436
chr1	203329464	203329798	D0H3K4me1_peak_20716	166	.	3.75444	18.9586	16.6344
chr1	203330500	203331005	D0H3K4me1_peak_20717	38	.	2.36868	5.2522	3.80383
chr1	203335082	203335445	D0H3K4me1_peak_20718	171	.	4.20221	19.5132	17.1385
chr1	203342632	203342947	D0H3K4me1_peak_20719	137	.	3.31934	15.7997	13.7167
chr1	203345745	203346662	D0H3K4me1_peak_20720	120	.	3.49437	14.0457	12.051
chr1	203363778	203364140	D0H3K4me1_peak_20721	93	.	3.16132	11.0895	9.3058
chr1	203364741	203365064	D0H3K4me1_peak_20722	128	.	3.89241	14.9064	12.8654
chr1	203380678	203380992	D0H3K4me1_peak_20723	105	.	3.78884	12.4284	10.5631
chr1	203385366	203386062	D0H3K4me1_peak_20724	61	.	2.25314	7.68939	6.10008
chr1	203400752	203401061	D0H3K4me1_peak_20725	137	.	3.4217	15.8902	13.7981
chr1	203407559	203408052	D0H3K4me1_peak_20726	57	.	3.21058	7.25768	5.70271
chr1	203423846	203424206	D0H3K4me1_peak_20727	73	.	4.55994	9.00821	7.35811
chr1	203437495	203437838	D0H3K4me1_peak_20728	86	.	3.70371	10.3377	8.60039
chr1	203447823	203448130	D0H3K4me1_peak_20729	60	.	4.14159	7.60718	6.03737
chr1	203453764	203454128	D0H3K4me1_peak_20730	219	.	3.90739	24.7572	21.9839
chr1	203458641	203458938	D0H3K4me1_peak_20731	95	.	3.51176	11.3895	9.5964
chr1	203460678	203461029	D0H3K4me1_peak_20732	158	.	3.63173	18.1525	15.8849
chr1	203462900	203463233	D0H3K4me1_peak_20733	134	.	3.19045	15.5704	13.4831
chr1	203467886	203468244	D0H3K4me1_peak_20734	129	.	3.47599	15.0028	12.9591
chr1	203470928	203471604	D0H3K4me1_peak_20735	84	.	3.14508	10.1548	8.43338
chr1	203472949	203473262	D0H3K4me1_peak_20736	98	.	3.04659	11.6766	9.85778
chr1	203476780	203477091	D0H3K4me1_peak_20737	133	.	3.44006	15.3612	13.3018
chr1	203479553	203479872	D0H3K4me1_peak_20738	115	.	3.78687	13.4436	11.5107
chr1	203482137	203482794	D0H3K4me1_peak_20739	73	.	3.07638	9.02495	7.36981
chr1	203506035	203506574	D0H3K4me1_peak_20740	76	.	2.59284	9.37565	7.69591
chr1	203510117	203510450	D0H3K4me1_peak_20741	103	.	4.77582	12.1634	10.3251
chr1	203511146	203511476	D0H3K4me1_peak_20742	130	.	3.73071	15.1057	13.0596
chr1	203532648	203533388	D0H3K4me1_peak_20743	74	.	2.78782	9.12633	7.46146
chr1	203535311	203535645	D0H3K4me1_peak_20744	143	.	3.77953	16.4528	14.3122
chr1	203540550	203540896	D0H3K4me1_peak_20745	87	.	3.30579	10.4895	8.74952
chr1	203543252	203544080	D0H3K4me1_peak_20746	110	.	3.34327	12.9858	11.0353
chr1	203544642	203545199	D0H3K4me1_peak_20747	147	.	2.95006	16.8883	14.7197
chr1	203545957	203546272	D0H3K4me1_peak_20748	83	.	3.25259	10.0343	8.32762
chr1	203547944	203548735	D0H3K4me1_peak_20749	127	.	3.34311	14.816	12.7699
chr1	203551111	203551471	D0H3K4me1_peak_20750	123	.	4.22503	14.3705	12.3744
chr1	203564694	203565025	D0H3K4me1_peak_20751	136	.	3.34311	15.7328	13.6343
chr1	203570941	203571640	D0H3K4me1_peak_20752	97	.	2.72582	11.6092	9.79502
chr1	203574239	203574570	D0H3K4me1_peak_20753	141	.	3.55507	16.244	14.1114
chr1	203575005	203575316	D0H3K4me1_peak_20754	90	.	3.39089	10.8277	9.06291
chr1	203576149	203576507	D0H3K4me1_peak_20755	109	.	4.19982	12.8958	10.9972
chr1	203578794	203579526	D0H3K4me1_peak_20756	34	.	2.33882	4.87587	3.44781
chr1	203587096	203587688	D0H3K4me1_peak_20757	37	.	2.35498	5.22667	3.77927
chr1	203588254	203588556	D0H3K4me1_peak_20758	91	.	3.75481	10.9298	9.15773
chr1	203594294	203594603	D0H3K4me1_peak_20759	87	.	3.41658	10.5316	8.79715
chr1	203595888	203596774	D0H3K4me1_peak_20760	56	.	3.19525	7.15769	5.6088
chr1	203612705	203613043	D0H3K4me1_peak_20761	157	.	4.29981	17.979	15.7283
chr1	203614087	203615156	D0H3K4me1_peak_20762	134	.	4.47735	15.5339	13.4513
chr1	203620755	203621103	D0H3K4me1_peak_20763	164	.	4.27771	18.7892	16.4766
chr1	203625161	203625514	D0H3K4me1_peak_20764	115	.	3.33671	13.5411	11.595
chr1	203630163	203630545	D0H3K4me1_peak_20765	318	.	6.51426	35.4825	31.8827
chr1	203632052	203632835	D0H3K4me1_peak_20766	62	.	2.80663	7.90066	6.29734
chr1	203637264	203637616	D0H3K4me1_peak_20767	135	.	3.35231	15.6195	13.5214
chr1	203644105	203644407	D0H3K4me1_peak_20768	85	.	2.95218	10.2812	8.5503
chr1	203653814	203654134	D0H3K4me1_peak_20769	108	.	4.38414	12.7092	10.834
chr1	203654767	203655075	D0H3K4me1_peak_20770	56	.	2.79615	7.24323	5.69287
chr1	203658193	203658522	D0H3K4me1_peak_20771	143	.	4.16555	16.53	14.3981
chr1	203660944	203661260	D0H3K4me1_peak_20772	93	.	3.41393	11.0749	9.30114
chr1	203661854	203662196	D0H3K4me1_peak_20773	99	.	3.06183	11.7291	9.90408
chr1	203663382	203663784	D0H3K4me1_peak_20774	52	.	2.96935	6.78915	5.26123
chr1	203665680	203665979	D0H3K4me1_peak_20775	76	.	2.92763	9.32798	7.65449
chr1	203672179	203672523	D0H3K4me1_peak_20776	148	.	3.67089	17.0515	14.8567
chr1	203674510	203674832	D0H3K4me1_peak_20777	83	.	3.11563	10.0359	8.32844
chr1	203678204	203678550	D0H3K4me1_peak_20778	119	.	3.14	13.9587	11.9876
chr1	203679901	203680813	D0H3K4me1_peak_20779	74	.	2.79831	9.12727	7.46128
chr1	203681805	203682110	D0H3K4me1_peak_20780	73	.	3.08955	9.03676	7.38273
chr1	203684216	203684883	D0H3K4me1_peak_20781	66	.	3.18525	8.26912	6.6429
chr1	203685853	203686748	D0H3K4me1_peak_20782	43	.	2.35595	5.80428	4.3285
chr1	203704343	203704639	D0H3K4me1_peak_20783	98	.	3.09894	11.7108	9.89227
chr1	203707276	203707607	D0H3K4me1_peak_20784	107	.	3.10604	12.6289	10.7491
chr1	203710216	203710523	D0H3K4me1_peak_20785	63	.	4.265	7.91644	6.33027
chr1	203712436	203712735	D0H3K4me1_peak_20786	46	.	3.68979	6.12546	4.63327
chr1	203721532	203721847	D0H3K4me1_peak_20787	117	.	3.30462	13.7567	11.7991
chr1	203723108	203723453	D0H3K4me1_peak_20788	133	.	3.36079	15.4348	13.3543
chr1	203725809	203726607	D0H3K4me1_peak_20789	69	.	2.47523	8.54374	6.9072
chr1	203731670	203732286	D0H3K4me1_peak_20790	43	.	2.22721	5.84493	4.36674
chr1	203744180	203744552	D0H3K4me1_peak_20791	182	.	5.93717	20.7199	18.2684
chr1	203745098	203745401	D0H3K4me1_peak_20792	87	.	3.7224	10.5062	8.75845
chr1	203746238	203746894	D0H3K4me1_peak_20793	63	.	3.39748	7.99241	6.38883
chr1	203751153	203751937	D0H3K4me1_peak_20794	101	.	3.83699	12.0205	10.1465
chr1	203752653	203753260	D0H3K4me1_peak_20795	49	.	2.25877	6.47268	4.95931
chr1	203754285	203754625	D0H3K4me1_peak_20796	208	.	5.35275	23.5032	20.8542
chr1	203760986	203761705	D0H3K4me1_peak_20797	46	.	3.03404	6.18296	4.6853
chr1	203772457	203772808	D0H3K4me1_peak_20798	25	.	2.70459	3.93723	2.55619
chr1	203775248	203775571	D0H3K4me1_peak_20799	91	.	3.84168	10.8882	9.13135
chr1	203776200	203776496	D0H3K4me1_peak_20800	73	.	3.33786	8.98099	7.33225
chr1	203781106	203781588	D0H3K4me1_peak_20801	23	.	2.08459	3.7167	2.34747
chr1	203784885	203785235	D0H3K4me1_peak_20802	68	.	3.2866	8.47649	6.85486
chr1	203786424	203786880	D0H3K4me1_peak_20803	44	.	2.55373	5.90797	4.42348
chr1	203788338	203789180	D0H3K4me1_peak_20804	103	.	3.82481	12.2454	10.3633
chr1	203790463	203790799	D0H3K4me1_peak_20805	153	.	4.44226	17.591	15.3745
chr1	203791820	203792905	D0H3K4me1_peak_20806	54	.	2.49339	6.97906	5.43117
chr1	203793270	203793573	D0H3K4me1_peak_20807	108	.	3.65148	12.7111	10.8231
chr1	203794523	203794887	D0H3K4me1_peak_20808	125	.	4.05994	14.5569	12.5453
chr1	203803977	203805333	D0H3K4me1_peak_20809	68	.	2.91775	8.48187	6.8554
chr1	203806681	203807002	D0H3K4me1_peak_20810	115	.	3.09387	13.4784	11.5454
chr1	203809065	203809375	D0H3K4me1_peak_20811	83	.	3.52508	10.025	8.31446
chr1	203810240	203810537	D0H3K4me1_peak_20812	49	.	3.01528	6.49288	4.98227
chr1	203813051	203813357	D0H3K4me1_peak_20813	82	.	3.74182	9.90978	8.21208
chr1	203815126	203815448	D0H3K4me1_peak_20814	71	.	2.43791	8.76416	7.12212
chr1	203819156	203820368	D0H3K4me1_peak_20815	54	.	2.83748	6.99315	5.45059
chr1	203821568	203821928	D0H3K4me1_peak_20816	133	.	4.43598	15.4	13.3342
chr1	203824970	203825558	D0H3K4me1_peak_20817	65	.	2.21373	8.12159	6.51435
chr1	203827176	203827855	D0H3K4me1_peak_20818	80	.	2.58047	9.78202	8.06902
chr1	203833210	203833771	D0H3K4me1_peak_20819	46	.	2.18171	6.13482	4.64002
chr1	203837212	203837608	D0H3K4me1_peak_20820	17	.	1.85348	3.12748	1.78936
chr1	203841010	203841312	D0H3K4me1_peak_20821	90	.	3.75762	10.7947	9.02747
chr1	203845995	203846327	D0H3K4me1_peak_20822	123	.	4.6408	14.3031	12.3212
chr1	203859140	203859699	D0H3K4me1_peak_20823	103	.	3.41785	12.2106	10.3238
chr1	203864731	203865028	D0H3K4me1_peak_20824	80	.	2.84291	9.75881	8.06029
chr1	203874659	203874999	D0H3K4me1_peak_20825	78	.	4.36254	9.55274	7.86967
chr1	203878488	203878859	D0H3K4me1_peak_20826	101	.	4.60206	11.9782	10.1393
chr1	203879770	203880069	D0H3K4me1_peak_20827	59	.	3.23817	7.56897	5.99494
chr1	203888260	203888584	D0H3K4me1_peak_20828	133	.	3.4025	15.3957	13.3222
chr1	203890109	203890463	D0H3K4me1_peak_20829	100	.	4.92247	11.8687	10.0438
chr1	203891994	203892310	D0H3K4me1_peak_20830	77	.	3.53481	9.37565	7.70707
chr1	203892750	203893065	D0H3K4me1_peak_20831	106	.	3.38775	12.5454	10.6667
chr1	203895091	203895583	D0H3K4me1_peak_20832	20	.	1.77858	3.38942	2.03699
chr1	203897121	203898060	D0H3K4me1_peak_20833	91	.	3.13358	10.9265	9.15725
chr1	203902143	203902444	D0H3K4me1_peak_20834	83	.	3.06942	10.0208	8.31049
chr1	203904072	203904496	D0H3K4me1_peak_20835	16	.	1.80424	2.99932	1.66755
chr1	203909592	203909888	D0H3K4me1_peak_20836	108	.	3.17533	12.7822	10.8843
chr1	203910609	203911888	D0H3K4me1_peak_20837	81	.	2.86309	9.88991	8.16863
chr1	203914915	203915459	D0H3K4me1_peak_20838	38	.	2.02999	5.30335	3.85359
chr1	203918032	203918719	D0H3K4me1_peak_20839	48	.	2.74675	6.39565	4.8836
chr1	203920780	203921267	D0H3K4me1_peak_20840	54	.	2.66402	6.99194	5.45388
chr1	203923644	203923940	D0H3K4me1_peak_20841	58	.	2.91511	7.4401	5.8761
chr1	203928625	203928935	D0H3K4me1_peak_20842	80	.	2.97274	9.74697	8.0469
chr1	203930970	203931279	D0H3K4me1_peak_20843	115	.	3.55051	13.442	11.5079
chr1	203933059	203933355	D0H3K4me1_peak_20844	78	.	3.25489	9.52766	7.84024
chr1	203967032	203967532	D0H3K4me1_peak_20845	34	.	2.36026	4.92462	3.49315
chr1	203972149	203972593	D0H3K4me1_peak_20846	97	.	2.88546	11.6142	9.78448
chr1	203975112	203975439	D0H3K4me1_peak_20847	108	.	3.62335	12.735	10.8538
chr1	203976744	203977394	D0H3K4me1_peak_20848	64	.	2.80592	8.0856	6.48217
chr1	203978086	203979239	D0H3K4me1_peak_20849	76	.	2.75754	9.2905	7.60137
chr1	203980917	203981216	D0H3K4me1_peak_20850	63	.	3.0478	7.94009	6.35124
chr1	203984833	203985156	D0H3K4me1_peak_20851	100	.	3.26987	11.9144	10.0754
chr1	203991992	203992305	D0H3K4me1_peak_20852	114	.	3.26802	13.4205	11.4935
chr1	203996301	203996699	D0H3K4me1_peak_20853	256	.	7.63585	28.7483	25.6782
chr1	204000841	204001202	D0H3K4me1_peak_20854	125	.	4.99147	14.583	12.5733
chr1	204004269	204004613	D0H3K4me1_peak_20855	175	.	4.30831	19.9104	17.5062
chr1	204009789	204010500	D0H3K4me1_peak_20856	51	.	3.03825	6.66737	5.14175
chr1	204015244	204015603	D0H3K4me1_peak_20857	61	.	2.91287	7.71458	6.13184
chr1	204016321	204016664	D0H3K4me1_peak_20858	135	.	3.56231	15.6378	13.5536
chr1	204019992	204020293	D0H3K4me1_peak_20859	87	.	2.93337	10.5345	8.78942
chr1	204022302	204023583	D0H3K4me1_peak_20860	92	.	3.44881	11.0115	9.2091
chr1	204030588	204030921	D0H3K4me1_peak_20861	119	.	4.34924	13.8733	11.9188
chr1	204035112	204036004	D0H3K4me1_peak_20862	88	.	3.57053	10.5913	8.80935
chr1	204036684	204037066	D0H3K4me1_peak_20863	168	.	5.38973	19.2457	16.8966
chr1	204038715	204039025	D0H3K4me1_peak_20864	96	.	3.3877	11.4704	9.67333
chr1	204052311	204052649	D0H3K4me1_peak_20865	71	.	3.90616	8.76391	7.12695
chr1	204053826	204055105	D0H3K4me1_peak_20866	53	.	2.58714	6.87226	5.33776
chr1	204059283	204060071	D0H3K4me1_peak_20867	59	.	2.39227	7.56489	5.99398
chr1	204066456	204066883	D0H3K4me1_peak_20868	215	.	4.84047	24.3501	21.5987
chr1	204070553	204070878	D0H3K4me1_peak_20869	112	.	3.0533	13.1398	11.2163
chr1	204071746	204072126	D0H3K4me1_peak_20870	203	.	4.64792	22.9708	20.3404
chr1	204080753	204081091	D0H3K4me1_peak_20871	221	.	3.88077	24.894	22.1132
chr1	204085752	204086115	D0H3K4me1_peak_20872	210	.	3.73523	23.7156	21.02
chr1	204086734	204087110	D0H3K4me1_peak_20873	176	.	5.64658	20.0272	17.6193
chr1	204090201	204090599	D0H3K4me1_peak_20874	188	.	3.68268	21.3765	18.8566
chr1	204096060	204096426	D0H3K4me1_peak_20875	148	.	3.88033	17.013	14.8262
chr1	204098335	204098656	D0H3K4me1_peak_20876	81	.	3.55629	9.89784	8.18731
chr1	204099280	204099604	D0H3K4me1_peak_20877	113	.	3.02281	13.3161	11.3814
chr1	204101334	204101717	D0H3K4me1_peak_20878	207	.	4.6873	23.3636	20.7073
chr1	204106354	204106705	D0H3K4me1_peak_20879	175	.	3.97469	19.9779	17.568
chr1	204110738	204111134	D0H3K4me1_peak_20880	154	.	5.13024	17.72	15.4715
chr1	204112352	204112653	D0H3K4me1_peak_20881	74	.	4.06202	9.06367	7.41465
chr1	204114846	204115837	D0H3K4me1_peak_20882	70	.	2.46207	8.7258	7.07749
chr1	204136562	204136882	D0H3K4me1_peak_20883	124	.	2.97709	14.4934	12.481
chr1	204140455	204140976	D0H3K4me1_peak_20884	22	.	2.51484	3.58836	2.22548
chr1	204142993	204143356	D0H3K4me1_peak_20885	64	.	4.22169	8.0966	6.49791
chr1	204158273	204158597	D0H3K4me1_peak_20886	148	.	3.75362	17.0109	14.8316
chr1	204164415	204165747	D0H3K4me1_peak_20887	88	.	3.29789	10.5715	8.80827
chr1	204171074	204171377	D0H3K4me1_peak_20888	124	.	3.40308	14.4444	12.4436
chr1	204183698	204185069	D0H3K4me1_peak_20889	57	.	2.44002	7.32894	5.77206
chr1	204185534	204185872	D0H3K4me1_peak_20890	185	.	4.52104	21.0219	18.5458
chr1	204192146	204192554	D0H3K4me1_peak_20891	138	.	6.34684	15.9121	13.8043
chr1	204200158	204200500	D0H3K4me1_peak_20892	157	.	5.08509	17.9757	15.7297
chr1	204212489	204212802	D0H3K4me1_peak_20893	89	.	2.90425	10.7311	8.9767
chr1	204220720	204221127	D0H3K4me1_peak_20894	246	.	7.38626	27.6191	24.6366
chr1	204231388	204231743	D0H3K4me1_peak_20895	116	.	3.6004	13.5441	11.606
chr1	204233213	204233537	D0H3K4me1_peak_20896	96	.	3.78948	11.4187	9.63078
chr1	204247857	204248322	D0H3K4me1_peak_20897	28	.	2.08827	4.28975	2.8915
chr1	204253672	204254035	D0H3K4me1_peak_20898	141	.	4.24307	16.2811	14.1524
chr1	204273884	204274269	D0H3K4me1_peak_20899	108	.	4.41025	12.7268	10.8471
chr1	204281367	204281851	D0H3K4me1_peak_20900	128	.	4.27425	14.8317	12.8101
chr1	204287106	204287408	D0H3K4me1_peak_20901	125	.	2.83917	14.5849	12.5745
chr1	204290869	204291170	D0H3K4me1_peak_20902	101	.	3.83046	12.0013	10.1672
chr1	204292975	204293303	D0H3K4me1_peak_20903	84	.	4.34716	10.18	8.46159
chr1	204308374	204308894	D0H3K4me1_peak_20904	111	.	3.46734	13.1101	11.1888
chr1	204311335	204311648	D0H3K4me1_peak_20905	51	.	3.78632	6.64495	5.126
chr1	204329737	204330036	D0H3K4me1_peak_20906	62	.	2.69194	7.78779	6.20372
chr1	204331036	204331366	D0H3K4me1_peak_20907	156	.	3.42995	17.935	15.6801
chr1	204344445	204344802	D0H3K4me1_peak_20908	177	.	4.10168	20.2076	17.7775
chr1	204346556	204346921	D0H3K4me1_peak_20909	156	.	4.36098	17.9237	15.6543
chr1	204349367	204349750	D0H3K4me1_peak_20910	222	.	4.12483	25.1026	22.2964
chr1	204352234	204352551	D0H3K4me1_peak_20911	97	.	5.17875	11.5832	9.78493
chr1	204366584	204366962	D0H3K4me1_peak_20912	173	.	6.60459	19.6918	17.3137
chr1	204370901	204371217	D0H3K4me1_peak_20913	75	.	3.34354	9.19836	7.53334
chr1	204372934	204373230	D0H3K4me1_peak_20914	66	.	2.36602	8.24154	6.63463
chr1	204379380	204379701	D0H3K4me1_peak_20915	104	.	2.83616	12.3054	10.4417
chr1	204394693	204395006	D0H3K4me1_peak_20916	85	.	4.15212	10.2873	8.56696
chr1	204396223	204396554	D0H3K4me1_peak_20917	103	.	3.17527	12.2219	10.3683
chr1	204399391	204399710	D0H3K4me1_peak_20918	131	.	3.22985	15.1657	13.1133
chr1	204406608	204406920	D0H3K4me1_peak_20919	62	.	4.09243	7.87231	6.28609
chr1	204412558	204412888	D0H3K4me1_peak_20920	155	.	3.62712	17.7474	15.5101
chr1	204419609	204419913	D0H3K4me1_peak_20921	83	.	3.00901	10.0957	8.37504
chr1	204420814	204421148	D0H3K4me1_peak_20922	137	.	3.48602	15.8748	13.7807
chr1	204423274	204423577	D0H3K4me1_peak_20923	82	.	3.04791	9.96019	8.24836
chr1	204426977	204427328	D0H3K4me1_peak_20924	142	.	4.43019	16.4312	14.2849
chr1	204430187	204430513	D0H3K4me1_peak_20925	131	.	3.74477	15.1723	13.1192
chr1	204445051	204445797	D0H3K4me1_peak_20926	67	.	2.68638	8.39996	6.77981
chr1	204448454	204448775	D0H3K4me1_peak_20927	106	.	3.48279	12.5312	10.6582
chr1	204452110	204452839	D0H3K4me1_peak_20928	135	.	3.46295	15.6311	13.5414
chr1	204453605	204454684	D0H3K4me1_peak_20929	209	.	4.27368	23.6858	20.993
chr1	204458220	204458673	D0H3K4me1_peak_20930	248	.	7.09058	27.9089	24.8911
chr1	204467643	204467997	D0H3K4me1_peak_20931	164	.	4.14396	18.7576	16.4487
chr1	204470034	204470363	D0H3K4me1_peak_20932	120	.	3.30576	14.0807	12.0957
chr1	204472030	204472354	D0H3K4me1_peak_20933	141	.	4.13345	16.3093	14.1696
chr1	204473819	204474178	D0H3K4me1_peak_20934	258	.	4.80056	28.9255	25.8428
chr1	204481100	204481460	D0H3K4me1_peak_20935	226	.	4.26778	25.4812	22.6641
chr1	204482718	204483539	D0H3K4me1_peak_20936	36	.	2.5532	5.05702	3.61983
chr1	204484917	204485769	D0H3K4me1_peak_20937	77	.	2.81279	9.41122	7.73582
chr1	204489315	204489675	D0H3K4me1_peak_20938	113	.	3.69241	13.2402	11.318
chr1	204490615	204491528	D0H3K4me1_peak_20939	106	.	4.30252	12.5802	10.6698
chr1	204495948	204496396	D0H3K4me1_peak_20940	219	.	4.66303	24.7061	21.9258
chr1	204502720	204503061	D0H3K4me1_peak_20941	90	.	3.22493	10.8439	9.07396
chr1	204508343	204508654	D0H3K4me1_peak_20942	91	.	2.85178	10.909	9.13903
chr1	204510039	204510704	D0H3K4me1_peak_20943	72	.	2.80039	8.85673	7.20303
chr1	204514272	204514833	D0H3K4me1_peak_20944	36	.	1.89488	5.05933	3.62138
chr1	204515248	204515898	D0H3K4me1_peak_20945	102	.	2.82785	12.1594	10.2724
chr1	204520122	204520535	D0H3K4me1_peak_20946	82	.	2.88796	9.95035	8.24276
chr1	204522271	204523025	D0H3K4me1_peak_20947	69	.	2.58384	8.56835	6.93109
chr1	204526318	204527258	D0H3K4me1_peak_20948	85	.	2.93773	10.2409	8.51263
chr1	204527694	204528193	D0H3K4me1_peak_20949	24	.	2.05466	3.82568	2.45114
chr1	204533648	204533947	D0H3K4me1_peak_20950	102	.	2.99954	12.077	10.2396
chr1	204534884	204535304	D0H3K4me1_peak_20951	112	.	4.02887	13.1155	11.2019
chr1	204538606	204538973	D0H3K4me1_peak_20952	96	.	2.88218	11.4488	9.63056
chr1	204540137	204540451	D0H3K4me1_peak_20953	100	.	4.36113	11.9291	10.0987
chr1	204549996	204550723	D0H3K4me1_peak_20954	73	.	2.71462	9.00676	7.34187
chr1	204551336	204552095	D0H3K4me1_peak_20955	68	.	2.74774	8.51861	6.8937
chr1	204552745	204553053	D0H3K4me1_peak_20956	144	.	3.49453	16.64	14.489
chr1	204555033	204555331	D0H3K4me1_peak_20957	90	.	2.78844	10.7855	9.02739
chr1	204561422	204561745	D0H3K4me1_peak_20958	142	.	3.41143	16.4412	14.2972
chr1	204564577	204564897	D0H3K4me1_peak_20959	97	.	4.91693	11.5024	9.71115
chr1	204567435	204567924	D0H3K4me1_peak_20960	131	.	4.23488	15.1849	13.1074
chr1	204570597	204570957	D0H3K4me1_peak_20961	201	.	3.7855	22.7806	20.1633
chr1	204577592	204577918	D0H3K4me1_peak_20962	69	.	4.21429	8.59168	6.96826
chr1	204580316	204580643	D0H3K4me1_peak_20963	112	.	3.17374	13.1555	11.2389
chr1	204583051	204583372	D0H3K4me1_peak_20964	142	.	3.67954	16.4289	14.287
chr1	204584625	204584958	D0H3K4me1_peak_20965	191	.	3.85255	21.6585	19.1326
chr1	204588805	204589303	D0H3K4me1_peak_20966	153	.	4.06484	17.6282	15.3847
chr1	204596002	204596386	D0H3K4me1_peak_20967	137	.	3.80783	15.865	13.7537
chr1	204597838	204598168	D0H3K4me1_peak_20968	78	.	3.42218	9.58218	7.89974
chr1	204606370	204606709	D0H3K4me1_peak_20969	98	.	3.10551	11.6246	9.80631
chr1	204626778	204627100	D0H3K4me1_peak_20970	29	.	3.02811	4.35276	2.95024
chr1	204632456	204633299	D0H3K4me1_peak_20971	36	.	2.60621	5.12768	3.68662
chr1	204638236	204638581	D0H3K4me1_peak_20972	178	.	3.64832	20.252	17.8151
chr1	204640878	204641217	D0H3K4me1_peak_20973	83	.	4.51198	10.0468	8.33674
chr1	204646993	204647342	D0H3K4me1_peak_20974	149	.	3.31578	17.1137	14.9231
chr1	204653705	204654199	D0H3K4me1_peak_20975	89	.	2.38707	10.743	8.9678
chr1	204666807	204667159	D0H3K4me1_peak_20976	121	.	3.43592	14.1217	12.1454
chr1	204671528	204671843	D0H3K4me1_peak_20977	108	.	3.47506	12.706	10.8253
chr1	204680790	204681120	D0H3K4me1_peak_20978	120	.	3.2246	13.9831	12.0113
chr1	204691368	204691725	D0H3K4me1_peak_20979	130	.	4.33107	15.0847	13.0395
chr1	204698150	204698464	D0H3K4me1_peak_20980	115	.	3.46812	13.4757	11.54
chr1	204708360	204708702	D0H3K4me1_peak_20981	170	.	3.56857	19.407	17.0494
chr1	204722613	204722919	D0H3K4me1_peak_20982	110	.	3.1739	12.912	11.0137
chr1	204729107	204729453	D0H3K4me1_peak_20983	103	.	3.83557	12.1519	10.3066
chr1	204730077	204730407	D0H3K4me1_peak_20984	118	.	3.91945	13.85	11.8969
chr1	204754164	204754491	D0H3K4me1_peak_20985	101	.	3.61598	11.973	10.1351
chr1	204759441	204759772	D0H3K4me1_peak_20986	123	.	3.42998	14.3004	12.3042
chr1	204777246	204777566	D0H3K4me1_peak_20987	99	.	3.37971	11.7824	9.96048
chr1	204783925	204784266	D0H3K4me1_peak_20988	89	.	4.80268	10.6816	8.93103
chr1	204787275	204787625	D0H3K4me1_peak_20989	123	.	3.46546	14.3099	12.312
chr1	204790600	204790986	D0H3K4me1_peak_20990	127	.	4.0001	14.8083	12.7768
chr1	204793630	204793965	D0H3K4me1_peak_20991	142	.	3.64182	16.3913	14.2483
chr1	204795472	204795806	D0H3K4me1_peak_20992	135	.	3.20218	15.6831	13.5869
chr1	204805937	204806239	D0H3K4me1_peak_20993	116	.	3.19258	13.6341	11.6848
chr1	204807690	204808035	D0H3K4me1_peak_20994	131	.	3.15446	15.1964	13.1449
chr1	204810317	204811621	D0H3K4me1_peak_20995	70	.	2.80348	8.7365	7.08832
chr1	204835000	204835386	D0H3K4me1_peak_20996	212	.	4.41899	23.947	21.2329
chr1	204845236	204845569	D0H3K4me1_peak_20997	100	.	4.76095	11.8218	10.0042
chr1	204846034	204846443	D0H3K4me1_peak_20998	233	.	6.78365	26.2466	23.3537
chr1	204857798	204858116	D0H3K4me1_peak_20999	120	.	3.00015	13.9909	12.0138
chr1	204858645	204859180	D0H3K4me1_peak_21000	185	.	3.75039	21.1021	18.5807
chr1	204863684	204863987	D0H3K4me1_peak_21001	112	.	3.21337	13.1254	11.2124
chr1	204887458	204887755	D0H3K4me1_peak_21002	83	.	3.05002	10.0365	8.31955
chr1	204897437	204897733	D0H3K4me1_peak_21003	70	.	2.55581	8.65952	7.02637
chr1	204906534	204906852	D0H3K4me1_peak_21004	118	.	4.24383	13.8181	11.8675
chr1	204916507	204916858	D0H3K4me1_peak_21005	86	.	4.03549	10.3385	8.60913
chr1	204918456	204918758	D0H3K4me1_peak_21006	89	.	3.21494	10.7353	8.97728
chr1	204920290	204920605	D0H3K4me1_peak_21007	160	.	3.5139	18.3268	16.0468
chr1	204925987	204926513	D0H3K4me1_peak_21008	41	.	2.61563	5.66638	4.1974
chr1	204933986	204934284	D0H3K4me1_peak_21009	95	.	3.13435	11.4	9.59907
chr1	204935967	204936362	D0H3K4me1_peak_21010	113	.	3.84538	13.2478	11.318
chr1	204951007	204951667	D0H3K4me1_peak_21011	76	.	2.75825	9.29878	7.61777
chr1	204990404	204990721	D0H3K4me1_peak_21012	157	.	3.35348	17.9721	15.717
chr1	205000680	205000976	D0H3K4me1_peak_21013	85	.	3.14365	10.2735	8.54113
chr1	205010750	205011070	D0H3K4me1_peak_21014	124	.	3.70791	14.4103	12.401
chr1	205023462	205023806	D0H3K4me1_peak_21015	94	.	2.54028	11.2308	9.43568
chr1	205025425	205025781	D0H3K4me1_peak_21016	74	.	4.08256	9.12693	7.4679
chr1	205070818	205071226	D0H3K4me1_peak_21017	191	.	3.96941	21.7498	19.1983
chr1	205084445	205084758	D0H3K4me1_peak_21018	92	.	3.16261	10.9794	9.20448
chr1	205085613	205086205	D0H3K4me1_peak_21019	41	.	2.12332	5.62459	4.15623
chr1	205093362	205093664	D0H3K4me1_peak_21020	68	.	3.99772	8.46745	6.85029
chr1	205098702	205099005	D0H3K4me1_peak_21021	79	.	2.94729	9.64275	7.95008
chr1	205102840	205103345	D0H3K4me1_peak_21022	64	.	2.66934	8.06596	6.46362
chr1	205107757	205108378	D0H3K4me1_peak_21023	55	.	2.80037	7.04574	5.50019
chr1	205113526	205113844	D0H3K4me1_peak_21024	69	.	3.28993	8.52937	6.90413
chr1	205120600	205120962	D0H3K4me1_peak_21025	115	.	3.35698	13.453	11.5203
chr1	205125295	205125616	D0H3K4me1_peak_21026	81	.	2.95162	9.81069	8.10611
chr1	205127334	205127630	D0H3K4me1_peak_21027	107	.	3.04202	12.5926	10.7034
chr1	205135481	205135818	D0H3K4me1_peak_21028	91	.	3.27389	10.9047	9.14297
chr1	205143012	205143320	D0H3K4me1_peak_21029	102	.	3.20163	12.0927	10.2467
chr1	205146409	205146792	D0H3K4me1_peak_21030	48	.	2.53923	6.34548	4.83992
chr1	205153759	205154078	D0H3K4me1_peak_21031	107	.	3.5554	12.578	10.709
chr1	205157587	205157914	D0H3K4me1_peak_21032	75	.	3.12735	9.18844	7.52718
chr1	205160207	205160522	D0H3K4me1_peak_21033	138	.	3.42095	15.9366	13.8315
chr1	205166301	205166663	D0H3K4me1_peak_21034	131	.	3.95057	15.1649	13.1193
chr1	205170920	205171642	D0H3K4me1_peak_21035	94	.	3.41098	11.2166	9.40067
chr1	205172253	205172621	D0H3K4me1_peak_21036	112	.	4.07059	13.2193	11.2834
chr1	205176339	205176660	D0H3K4me1_peak_21037	70	.	2.77537	8.66827	7.03242
chr1	205177720	205178068	D0H3K4me1_peak_21038	144	.	4.24873	16.6044	14.4544
chr1	205178971	205179754	D0H3K4me1_peak_21039	98	.	3.22873	11.7004	9.86819
chr1	205182618	205183259	D0H3K4me1_peak_21040	111	.	3.05461	13.0563	11.1634
chr1	205185873	205186213	D0H3K4me1_peak_21041	96	.	4.5362	11.4886	9.6932
chr1	205190469	205190782	D0H3K4me1_peak_21042	121	.	3.03446	14.1208	12.1401
chr1	205193700	205194053	D0H3K4me1_peak_21043	168	.	3.68193	19.213	16.8686
chr1	205194420	205195173	D0H3K4me1_peak_21044	69	.	2.71808	8.56774	6.93903
chr1	205196647	205197311	D0H3K4me1_peak_21045	78	.	2.73523	9.5892	7.88487
chr1	205198086	205198978	D0H3K4me1_peak_21046	56	.	2.59826	7.20635	5.65445
chr1	205201242	205201623	D0H3K4me1_peak_21047	76	.	3.01468	9.33077	7.65838
chr1	205206939	205207268	D0H3K4me1_peak_21048	145	.	3.40919	16.6865	14.5205
chr1	205216925	205217225	D0H3K4me1_peak_21049	98	.	2.88425	11.6592	9.84618
chr1	205219214	205219518	D0H3K4me1_peak_21050	72	.	3.07142	8.93928	7.29158
chr1	205222704	205223000	D0H3K4me1_peak_21051	77	.	3.09882	9.46973	7.79196
chr1	205223859	205224155	D0H3K4me1_peak_21052	60	.	3.05053	7.63551	6.06126
chr1	205232815	205233177	D0H3K4me1_peak_21053	182	.	4.762	20.708	18.2467
chr1	205245666	205245968	D0H3K4me1_peak_21054	90	.	3.16636	10.7503	9.00092
chr1	205250424	205250720	D0H3K4me1_peak_21055	47	.	3.66532	6.29685	4.79668
chr1	205258992	205259348	D0H3K4me1_peak_21056	101	.	4.9164	11.9573	10.1264
chr1	205261042	205261850	D0H3K4me1_peak_21057	132	.	3.82999	15.3305	13.2678
chr1	205265437	205266813	D0H3K4me1_peak_21058	92	.	3.28579	11.0355	9.2557
chr1	205274876	205275239	D0H3K4me1_peak_21059	88	.	4.31841	10.5817	8.82811
chr1	205276895	205277397	D0H3K4me1_peak_21060	45	.	2.88325	5.9977	4.51164
chr1	205279098	205279402	D0H3K4me1_peak_21061	66	.	3.43973	8.25295	6.64403
chr1	205281968	205282584	D0H3K4me1_peak_21062	48	.	3.1814	6.38718	4.88004
chr1	205285525	205286058	D0H3K4me1_peak_21063	134	.	2.66992	15.5117	13.4272
chr1	205288400	205289048	D0H3K4me1_peak_21064	86	.	3.57575	10.3809	8.62445
chr1	205290532	205291086	D0H3K4me1_peak_21065	37	.	2.65626	5.19748	3.75305
chr1	205292530	205292975	D0H3K4me1_peak_21066	77	.	3.35774	9.39407	7.71426
chr1	205297474	205297843	D0H3K4me1_peak_21067	188	.	4.09214	21.3273	18.8125
chr1	205300432	205301149	D0H3K4me1_peak_21068	181	.	3.35978	20.6184	18.1619
chr1	205313076	205313606	D0H3K4me1_peak_21069	200	.	4.24036	22.764	20.097
chr1	205323909	205324267	D0H3K4me1_peak_21070	134	.	3.58002	15.5157	13.4334
chr1	205332899	205333215	D0H3K4me1_peak_21071	106	.	3.00348	12.506	10.6368
chr1	205341466	205341841	D0H3K4me1_peak_21072	217	.	4.57862	24.5145	21.7635
chr1	205351412	205352133	D0H3K4me1_peak_21073	126	.	3.26269	14.6622	12.6039
chr1	205358276	205358617	D0H3K4me1_peak_21074	137	.	3.19015	15.8873	13.773
chr1	205359392	205359749	D0H3K4me1_peak_21075	177	.	4.1594	20.1963	17.7796
chr1	205364761	205365061	D0H3K4me1_peak_21076	81	.	4.1824	9.82785	8.13451
chr1	205368192	205368507	D0H3K4me1_peak_21077	60	.	3.9428	7.63683	6.0661
chr1	205372806	205373143	D0H3K4me1_peak_21078	210	.	3.74103	23.7119	21.0234
chr1	205375519	205375864	D0H3K4me1_peak_21079	121	.	3.22648	14.1356	12.156
chr1	205383407	205384167	D0H3K4me1_peak_21080	85	.	3.45145	10.2633	8.52496
chr1	205386196	205386492	D0H3K4me1_peak_21081	68	.	3.46668	8.42734	6.81179
chr1	205388006	205388380	D0H3K4me1_peak_21082	189	.	4.71246	21.4811	18.9629
chr1	205390208	205390512	D0H3K4me1_peak_21083	100	.	3.26208	11.9252	10.093
chr1	205393651	205393978	D0H3K4me1_peak_21084	102	.	2.96119	12.1351	10.2784
chr1	205399059	205399365	D0H3K4me1_peak_21085	84	.	3.28009	10.2149	8.49431
chr1	205407169	205407512	D0H3K4me1_peak_21086	112	.	3.18964	13.1755	11.2431
chr1	205409418	205409968	D0H3K4me1_peak_21087	82	.	3.1066	9.90845	8.20157
chr1	205411379	205411808	D0H3K4me1_peak_21088	221	.	6.04177	24.9767	22.1858
chr1	205413445	205413779	D0H3K4me1_peak_21089	110	.	3.31241	12.9119	11.0088
chr1	205454740	205455036	D0H3K4me1_peak_21090	48	.	3.69336	6.37477	4.86886
chr1	205460729	205461028	D0H3K4me1_peak_21091	81	.	2.84355	9.84534	8.13904
chr1	205462823	205463166	D0H3K4me1_peak_21092	87	.	4.51454	10.4779	8.745
chr1	205465934	205466267	D0H3K4me1_peak_21093	111	.	3.19081	13.074	11.1582
chr1	205474334	205474651	D0H3K4me1_peak_21094	129	.	3.86906	14.9913	12.9651
chr1	205480055	205480374	D0H3K4me1_peak_21095	118	.	3.42758	13.8187	11.8476
chr1	205484825	205485175	D0H3K4me1_peak_21096	184	.	4.23486	20.9475	18.4775
chr1	205486024	205486327	D0H3K4me1_peak_21097	79	.	3.24302	9.64456	7.95954
chr1	205494138	205494550	D0H3K4me1_peak_21098	55	.	3.95945	7.10605	5.56156
chr1	205503312	205504006	D0H3K4me1_peak_21099	98	.	2.429	11.6523	9.82497
chr1	205507317	205507852	D0H3K4me1_peak_21100	97	.	2.81318	11.5972	9.7763
chr1	205509929	205510270	D0H3K4me1_peak_21101	126	.	4.2721	14.6872	12.6761
chr1	205515006	205515353	D0H3K4me1_peak_21102	96	.	3.41952	11.4318	9.62715
chr1	205520542	205520991	D0H3K4me1_peak_21103	143	.	5.00359	16.5085	14.3522
chr1	205527296	205527666	D0H3K4me1_peak_21104	155	.	4.02916	17.8393	15.5835
chr1	205535696	205536015	D0H3K4me1_peak_21105	125	.	3.16774	14.5749	12.5552
chr1	205537420	205538322	D0H3K4me1_peak_21106	74	.	3.0708	9.13647	7.46369
chr1	205540771	205541098	D0H3K4me1_peak_21107	125	.	3.73494	14.516	12.5082
chr1	205546804	205547114	D0H3K4me1_peak_21108	72	.	2.70369	8.86071	7.22004
chr1	205557290	205557814	D0H3K4me1_peak_21109	67	.	2.71868	8.35967	6.73517
chr1	205559602	205559903	D0H3K4me1_peak_21110	78	.	2.87659	9.51152	7.8341
chr1	205565195	205565537	D0H3K4me1_peak_21111	158	.	3.89411	18.1457	15.8797
chr1	205573205	205573528	D0H3K4me1_peak_21112	52	.	3.64179	6.82469	5.29452
chr1	205584081	205584388	D0H3K4me1_peak_21113	95	.	3.08804	11.3826	9.58739
chr1	205585535	205585862	D0H3K4me1_peak_21114	97	.	2.75487	11.548	9.73448
chr1	205588329	205588657	D0H3K4me1_peak_21115	112	.	3.09015	13.1339	11.2209
chr1	205591350	205591716	D0H3K4me1_peak_21116	142	.	3.40576	16.4478	14.2945
chr1	205592214	205592543	D0H3K4me1_peak_21117	150	.	3.02414	17.2347	15.0335
chr1	205593288	205593601	D0H3K4me1_peak_21118	103	.	3.36641	12.1479	10.3048
chr1	205594492	205594859	D0H3K4me1_peak_21119	116	.	3.652	13.5768	11.633
chr1	205596395	205596717	D0H3K4me1_peak_21120	150	.	3.44597	17.2078	15.0073
chr1	205603874	205604189	D0H3K4me1_peak_21121	122	.	3.67364	14.2666	12.2848
chr1	205605515	205605861	D0H3K4me1_peak_21122	176	.	3.94812	20.0074	17.6114
chr1	205614979	205615514	D0H3K4me1_peak_21123	49	.	2.26646	6.44168	4.93076
chr1	205618680	205619003	D0H3K4me1_peak_21124	104	.	3.11244	12.2963	10.4375
chr1	205623018	205623487	D0H3K4me1_peak_21125	20	.	1.97861	3.41375	2.06076
chr1	205625294	205625850	D0H3K4me1_peak_21126	108	.	2.93589	12.7342	10.8413
chr1	205627376	205627675	D0H3K4me1_peak_21127	53	.	3.06216	6.82941	5.30136
chr1	205628703	205629305	D0H3K4me1_peak_21128	38	.	2.38494	5.30701	3.85603
chr1	205629949	205630348	D0H3K4me1_peak_21129	176	.	5.56039	20.0814	17.6724
chr1	205635394	205635690	D0H3K4me1_peak_21130	86	.	2.80396	10.419	8.68306
chr1	205639143	205639674	D0H3K4me1_peak_21131	105	.	3.09325	12.4305	10.5628
chr1	205642455	205642840	D0H3K4me1_peak_21132	76	.	3.94799	9.32158	7.64833
chr1	205645831	205646207	D0H3K4me1_peak_21133	128	.	3.56633	14.8434	12.8024
chr1	205649975	205650333	D0H3K4me1_peak_21134	81	.	3.33163	9.80186	8.10476
chr1	205650885	205651183	D0H3K4me1_peak_21135	123	.	3.08702	14.3928	12.3942
chr1	205653420	205653717	D0H3K4me1_peak_21136	100	.	3.17075	11.9038	10.0699
chr1	205654805	205655138	D0H3K4me1_peak_21137	122	.	3.16571	14.2715	12.2711
chr1	205657142	205657460	D0H3K4me1_peak_21138	141	.	3.78646	16.3305	14.1915
chr1	205674426	205674752	D0H3K4me1_peak_21139	71	.	3.0743	8.82474	7.17972
chr1	205684172	205684469	D0H3K4me1_peak_21140	62	.	3.91558	7.86393	6.27587
chr1	205688481	205688849	D0H3K4me1_peak_21141	156	.	3.70363	17.8673	15.6173
chr1	205690725	205691274	D0H3K4me1_peak_21142	108	.	2.99346	12.7429	10.8448
chr1	205695490	205695788	D0H3K4me1_peak_21143	60	.	3.03975	7.59366	6.02448
chr1	205696236	205696956	D0H3K4me1_peak_21144	83	.	2.81245	10.0447	8.30892
chr1	205697677	205698497	D0H3K4me1_peak_21145	56	.	2.76616	7.16555	5.60989
chr1	205699142	205699451	D0H3K4me1_peak_21146	93	.	2.90737	11.1123	9.32688
chr1	205702676	205703318	D0H3K4me1_peak_21147	52	.	2.32254	6.8084	5.275
chr1	205707838	205708165	D0H3K4me1_peak_21148	126	.	3.90766	14.6363	12.6185
chr1	205712371	205712708	D0H3K4me1_peak_21149	143	.	4.27892	16.4469	14.3098
chr1	205717328	205718024	D0H3K4me1_peak_21150	59	.	2.58487	7.49579	5.9173
chr1	205730302	205730666	D0H3K4me1_peak_21151	129	.	3.66989	14.986	12.9364
chr1	205731724	205732078	D0H3K4me1_peak_21152	154	.	4.64189	17.6728	15.4429
chr1	205732627	205732926	D0H3K4me1_peak_21153	68	.	3.04358	8.51256	6.88958
chr1	205736663	205736990	D0H3K4me1_peak_21154	84	.	3.03127	10.2071	8.48368
chr1	205738309	205738638	D0H3K4me1_peak_21155	105	.	3.49128	12.3943	10.5232
chr1	205739840	205740176	D0H3K4me1_peak_21156	106	.	3.18806	12.5542	10.6771
chr1	205741151	205741484	D0H3K4me1_peak_21157	155	.	3.79947	17.7708	15.5364
chr1	205744473	205744780	D0H3K4me1_peak_21158	86	.	3.13371	10.3344	8.60173
chr1	205752664	205752975	D0H3K4me1_peak_21159	90	.	3.10656	10.8256	9.0673
chr1	205757769	205758065	D0H3K4me1_peak_21160	85	.	3.59248	10.2603	8.53683
chr1	205760232	205760539	D0H3K4me1_peak_21161	78	.	3.6161	9.57723	7.89288
chr1	205761122	205761419	D0H3K4me1_peak_21162	75	.	3.19317	9.18431	7.52255
chr1	205765572	205765891	D0H3K4me1_peak_21163	110	.	3.34877	12.976	11.0728
chr1	205768397	205768700	D0H3K4me1_peak_21164	87	.	3.31963	10.49	8.75137
chr1	205769293	205769589	D0H3K4me1_peak_21165	69	.	3.2402	8.61053	6.97803
chr1	205771154	205772076	D0H3K4me1_peak_21166	84	.	2.67518	10.1677	8.44775
chr1	205778535	205778860	D0H3K4me1_peak_21167	54	.	3.49484	6.96435	5.42932
chr1	205779468	205779801	D0H3K4me1_peak_21168	46	.	3.20145	6.17516	4.68022
chr1	205784628	205785363	D0H3K4me1_peak_21169	88	.	2.87824	10.5759	8.80921
chr1	205788236	205788773	D0H3K4me1_peak_21170	49	.	2.32544	6.50385	4.99123
chr1	205792758	205793095	D0H3K4me1_peak_21171	85	.	4.6199	10.3017	8.57475
chr1	205803469	205803810	D0H3K4me1_peak_21172	110	.	3.22505	12.963	11.0537
chr1	205807505	205808079	D0H3K4me1_peak_21173	109	.	3.49902	12.8148	10.9277
chr1	205815564	205815886	D0H3K4me1_peak_21174	120	.	3.18384	14.004	12.0288
chr1	205820767	205821068	D0H3K4me1_peak_21175	91	.	2.90754	10.8905	9.11721
chr1	205824599	205824918	D0H3K4me1_peak_21176	67	.	3.68337	8.31668	6.70352
chr1	205833680	205834346	D0H3K4me1_peak_21177	68	.	3.07842	8.4823	6.84753
chr1	205835509	205835807	D0H3K4me1_peak_21178	66	.	2.86077	8.25644	6.64466
chr1	205839740	205840120	D0H3K4me1_peak_21179	147	.	3.54212	16.8965	14.7083
chr1	205865287	205865607	D0H3K4me1_peak_21180	99	.	3.2923	11.7507	9.9271
chr1	205880651	205881015	D0H3K4me1_peak_21181	100	.	4.25435	11.902	10.068
chr1	205912117	205912414	D0H3K4me1_peak_21182	63	.	2.89027	7.93913	6.34888
chr1	205920294	205920602	D0H3K4me1_peak_21183	36	.	3.20696	5.04505	3.60795
chr1	205931326	205931622	D0H3K4me1_peak_21184	67	.	2.96469	8.35127	6.73464
chr1	205957483	205957797	D0H3K4me1_peak_21185	55	.	2.5646	7.05912	5.51474
chr1	205988087	205988395	D0H3K4me1_peak_21186	110	.	3.16137	13.0085	11.0961
chr1	206001097	206001458	D0H3K4me1_peak_21187	135	.	3.74058	15.6717	13.5796
chr1	206007428	206007759	D0H3K4me1_peak_21188	103	.	3.50107	12.2136	10.3644
chr1	206038053	206038383	D0H3K4me1_peak_21189	142	.	3.6902	16.416	14.2777
chr1	206039500	206039840	D0H3K4me1_peak_21190	117	.	3.18902	13.7385	11.7818
chr1	206040885	206041191	D0H3K4me1_peak_21191	103	.	2.97671	12.1698	10.3125
chr1	206065099	206065492	D0H3K4me1_peak_21192	146	.	3.9751	16.7783	14.6079
chr1	206069917	206070254	D0H3K4me1_peak_21193	92	.	4.04874	10.9961	9.22713
chr1	206071388	206072016	D0H3K4me1_peak_21194	60	.	2.29863	7.60337	6.01751
chr1	206072500	206072989	D0H3K4me1_peak_21195	49	.	2.15396	6.4318	4.91785
chr1	206075432	206075801	D0H3K4me1_peak_21196	152	.	4.5799	17.4483	15.2265
chr1	206082356	206082667	D0H3K4me1_peak_21197	91	.	3.50027	10.9447	9.17799
chr1	206090063	206090385	D0H3K4me1_peak_21198	140	.	3.57276	16.1432	14.0226
chr1	206093078	206093426	D0H3K4me1_peak_21199	160	.	5.90444	18.2927	16.0273
chr1	206099111	206099513	D0H3K4me1_peak_21200	136	.	3.48809	15.7989	13.6916
chr1	206104295	206105328	D0H3K4me1_peak_21201	107	.	4.80527	12.6789	10.773
chr1	206123188	206123932	D0H3K4me1_peak_21202	73	.	3.33641	9.01169	7.35492
chr1	206129516	206129848	D0H3K4me1_peak_21203	119	.	4.20132	13.9425	11.9764
chr1	206130766	206131076	D0H3K4me1_peak_21204	43	.	3.19422	5.82604	4.34931
chr1	206151475	206151776	D0H3K4me1_peak_21205	71	.	2.76377	8.81173	7.16961
chr1	206236975	206237271	D0H3K4me1_peak_21206	79	.	4.37567	9.68229	7.98467
chr1	206413882	206414182	D0H3K4me1_peak_21207	96	.	3.25976	11.4365	9.63078
chr1	206416998	206417609	D0H3K4me1_peak_21208	56	.	2.47308	7.23749	5.68184
chr1	206419663	206419981	D0H3K4me1_peak_21209	111	.	3.07014	13.0302	11.1277
chr1	206425744	206426059	D0H3K4me1_peak_21210	75	.	3.30247	9.18324	7.52867
chr1	206433474	206433783	D0H3K4me1_peak_21211	101	.	3.52954	12.0132	10.178
chr1	206436208	206436511	D0H3K4me1_peak_21212	108	.	3.51625	12.7513	10.8611
chr1	206440393	206440709	D0H3K4me1_peak_21213	90	.	3.74443	10.7747	9.01996
chr1	206450819	206451265	D0H3K4me1_peak_21214	49	.	2.29166	6.47707	4.95554
chr1	206452707	206453038	D0H3K4me1_peak_21215	149	.	3.7532	17.1847	14.9878
chr1	206472121	206472464	D0H3K4me1_peak_21216	131	.	5.45874	15.2089	13.1613
chr1	206473791	206474162	D0H3K4me1_peak_21217	199	.	4.47677	22.564	19.968
chr1	206475567	206475916	D0H3K4me1_peak_21218	127	.	3.52965	14.7783	12.7388
chr1	206481629	206481925	D0H3K4me1_peak_21219	78	.	2.68737	9.58364	7.89864
chr1	206494436	206495145	D0H3K4me1_peak_21220	92	.	3.18807	11.0578	9.2795
chr1	206513926	206514313	D0H3K4me1_peak_21221	85	.	3.94871	10.2933	8.56558
chr1	206543071	206543402	D0H3K4me1_peak_21222	121	.	3.0096	14.1056	12.1255
chr1	206545006	206545488	D0H3K4me1_peak_21223	82	.	2.52098	9.97039	8.25381
chr1	206545886	206546193	D0H3K4me1_peak_21224	65	.	2.69732	8.18281	6.57063
chr1	206561561	206561862	D0H3K4me1_peak_21225	65	.	2.79031	8.17203	6.57023
chr1	206569927	206570259	D0H3K4me1_peak_21226	102	.	3.04557	12.0493	10.2023
chr1	206574621	206575041	D0H3K4me1_peak_21227	149	.	3.88467	17.1795	14.9749
chr1	206576831	206577153	D0H3K4me1_peak_21228	103	.	3.78007	12.2181	10.3686
chr1	206592996	206593317	D0H3K4me1_peak_21229	81	.	3.8132	9.87983	8.17669
chr1	206604599	206604918	D0H3K4me1_peak_21230	88	.	3.99333	10.593	8.84941
chr1	206607538	206608114	D0H3K4me1_peak_21231	39	.	3.3297	5.40355	3.94743
chr1	206608901	206609240	D0H3K4me1_peak_21232	148	.	5.42374	17.0762	14.8982
chr1	206612773	206613352	D0H3K4me1_peak_21233	46	.	2.3097	6.13098	4.63771
chr1	206618162	206619404	D0H3K4me1_peak_21234	84	.	3.12263	10.1568	8.42514
chr1	206619777	206620098	D0H3K4me1_peak_21235	103	.	4.1113	12.194	10.3457
chr1	206625062	206625358	D0H3K4me1_peak_21236	62	.	3.04484	7.78814	6.20558
chr1	206627784	206628102	D0H3K4me1_peak_21237	74	.	4.27233	9.08674	7.43229
chr1	206638139	206640687	D0H3K4me1_peak_21238	66	.	2.59666	8.24776	6.63401
chr1	206643903	206644230	D0H3K4me1_peak_21239	68	.	2.92499	8.52683	6.89792
chr1	206645573	206645873	D0H3K4me1_peak_21240	76	.	2.77887	9.35107	7.6806
chr1	206660371	206660714	D0H3K4me1_peak_21241	142	.	4.03855	16.3349	14.2051
chr1	206666300	206666752	D0H3K4me1_peak_21242	65	.	2.92175	8.18082	6.57307
chr1	206671073	206671400	D0H3K4me1_peak_21243	79	.	4.20612	9.60744	7.92114
chr1	206677297	206677892	D0H3K4me1_peak_21244	118	.	4.44798	13.827	11.8532
chr1	206679594	206679910	D0H3K4me1_peak_21245	134	.	3.34602	15.478	13.4004
chr1	206695292	206695942	D0H3K4me1_peak_21246	123	.	3.6876	14.3084	12.3274
chr1	206699753	206700186	D0H3K4me1_peak_21247	114	.	3.65218	13.371	11.4337
chr1	206711497	206711795	D0H3K4me1_peak_21248	73	.	3.10573	9.01304	7.36038
chr1	206714614	206714910	D0H3K4me1_peak_21249	78	.	2.69889	9.52379	7.84033
chr1	206715508	206716199	D0H3K4me1_peak_21250	53	.	2.83418	6.83431	5.30311
chr1	206718355	206718664	D0H3K4me1_peak_21251	109	.	4.03275	12.8107	10.929
chr1	206724364	206724713	D0H3K4me1_peak_21252	142	.	3.32167	16.4364	14.2946
chr1	206745426	206745723	D0H3K4me1_peak_21253	72	.	3.43506	8.94483	7.29461
chr1	206761948	206762246	D0H3K4me1_peak_21254	103	.	3.10551	12.1633	10.3151
chr1	206779671	206780013	D0H3K4me1_peak_21255	64	.	3.38931	8.09381	6.49336
chr1	206781283	206781601	D0H3K4me1_peak_21256	104	.	3.32383	12.3187	10.4586
chr1	206791163	206791463	D0H3K4me1_peak_21257	100	.	3.38942	11.8573	10.0243
chr1	206801003	206801316	D0H3K4me1_peak_21258	100	.	2.93206	11.833	10.0052
chr1	206819430	206819739	D0H3K4me1_peak_21259	83	.	3.10876	10.0465	8.33467
chr1	206827557	206827858	D0H3K4me1_peak_21260	61	.	3.73726	7.71829	6.14236
chr1	206828890	206829194	D0H3K4me1_peak_21261	115	.	3.15057	13.4585	11.521
chr1	206844937	206845233	D0H3K4me1_peak_21262	45	.	2.8514	6.08095	4.59091
chr1	206854884	206855205	D0H3K4me1_peak_21263	139	.	3.83298	16.0922	13.9831
chr1	206858274	206858572	D0H3K4me1_peak_21264	64	.	3.78909	8.02312	6.42885
chr1	206866817	206867220	D0H3K4me1_peak_21265	122	.	4.74458	14.2481	12.2552
chr1	206873917	206874276	D0H3K4me1_peak_21266	62	.	3.29749	7.78913	6.20679
chr1	206877369	206877701	D0H3K4me1_peak_21267	116	.	3.43732	13.6112	11.668
chr1	206886185	206886485	D0H3K4me1_peak_21268	129	.	3.67666	15.0319	12.9817
chr1	206897988	206898337	D0H3K4me1_peak_21269	151	.	3.80553	17.4205	15.1926
chr1	206911026	206911395	D0H3K4me1_peak_21270	100	.	4.6753	11.8934	10.0628
chr1	206914193	206914628	D0H3K4me1_peak_21271	80	.	4.12689	9.7275	8.0174
chr1	206925750	206926098	D0H3K4me1_peak_21272	135	.	3.137	15.5955	13.5143
chr1	206928961	206929728	D0H3K4me1_peak_21273	46	.	3.00207	6.1296	4.63709
chr1	206933727	206934052	D0H3K4me1_peak_21274	122	.	3.41223	14.197	12.2269
chr1	206976184	206976480	D0H3K4me1_peak_21275	53	.	3.49648	6.8879	5.35502
chr1	206992012	206992325	D0H3K4me1_peak_21276	57	.	2.89803	7.28529	5.72846
chr1	206993680	206994005	D0H3K4me1_peak_21277	102	.	3.71878	12.0791	10.2422
chr1	206997919	206998322	D0H3K4me1_peak_21278	64	.	2.93166	8.02023	6.41603
chr1	207011409	207011718	D0H3K4me1_peak_21279	89	.	3.374	10.6579	8.90244
chr1	207035520	207035885	D0H3K4me1_peak_21280	123	.	5.9053	14.3006	12.3174
chr1	207040799	207041096	D0H3K4me1_peak_21281	66	.	3.26812	8.24424	6.63822
chr1	207042454	207043158	D0H3K4me1_peak_21282	45	.	2.03917	6.05544	4.56677
chr1	207045453	207045762	D0H3K4me1_peak_21283	101	.	3.03075	12.0018	10.1632
chr1	207053668	207054096	D0H3K4me1_peak_21284	82	.	3.06702	9.94386	8.23593
chr1	207064300	207064612	D0H3K4me1_peak_21285	51	.	3.78772	6.65793	5.13712
chr1	207065379	207065680	D0H3K4me1_peak_21286	82	.	2.9054	9.92693	8.22145
chr1	207068593	207068903	D0H3K4me1_peak_21287	67	.	3.64055	8.38227	6.76973
chr1	207105400	207105714	D0H3K4me1_peak_21288	109	.	3.28811	12.89	10.9976
chr1	207106279	207106630	D0H3K4me1_peak_21289	155	.	4.53727	17.7705	15.5353
chr1	207112239	207112536	D0H3K4me1_peak_21290	66	.	3.22971	8.21099	6.607
chr1	207140341	207140677	D0H3K4me1_peak_21291	123	.	3.46138	14.3308	12.3364
chr1	207147997	207148366	D0H3K4me1_peak_21292	154	.	4.81079	17.7001	15.4624
chr1	207151657	207151965	D0H3K4me1_peak_21293	71	.	3.37491	8.73634	7.10079
chr1	207184730	207185039	D0H3K4me1_peak_21294	99	.	3.1389	11.7539	9.93507
chr1	207202145	207202512	D0H3K4me1_peak_21295	52	.	3.76693	6.77048	5.24327
chr1	207204680	207205005	D0H3K4me1_peak_21296	118	.	5.51649	13.7951	11.8506
chr1	207213286	207213605	D0H3K4me1_peak_21297	108	.	3.54251	12.7342	10.8428
chr1	207227650	207227982	D0H3K4me1_peak_21298	99	.	3.05269	11.7538	9.92732
chr1	207231723	207232031	D0H3K4me1_peak_21299	103	.	3.31335	12.1769	10.3241
chr1	207236241	207236538	D0H3K4me1_peak_21300	66	.	2.90632	8.2148	6.60837
chr1	207238107	207238419	D0H3K4me1_peak_21301	88	.	3.44817	10.5795	8.83586
chr1	207240811	207241141	D0H3K4me1_peak_21302	89	.	3.51582	10.7097	8.95809
chr1	207247391	207247727	D0H3K4me1_peak_21303	89	.	3.42497	10.7436	8.98283
chr1	207262778	207263283	D0H3K4me1_peak_21304	39	.	2.53744	5.443	3.98449
chr1	207263837	207264183	D0H3K4me1_peak_21305	111	.	3.09377	13.1065	11.196
chr1	207272698	207273005	D0H3K4me1_peak_21306	97	.	3.46979	11.5982	9.78151
chr1	207277760	207278172	D0H3K4me1_peak_21307	70	.	3.68286	8.68175	7.04622
chr1	207286120	207286510	D0H3K4me1_peak_21308	129	.	4.11781	15.0439	12.9881
chr1	207295662	207296201	D0H3K4me1_peak_21309	52	.	2.46041	6.76331	5.23188
chr1	207324149	207324493	D0H3K4me1_peak_21310	144	.	3.89899	16.6233	14.4716
chr1	207329377	207329740	D0H3K4me1_peak_21311	66	.	4.26764	8.21634	6.61015
chr1	207344524	207344885	D0H3K4me1_peak_21312	127	.	4.17502	14.7875	12.7546
chr1	207347113	207347409	D0H3K4me1_peak_21313	60	.	2.83523	7.57201	6.00152
chr1	207352882	207353178	D0H3K4me1_peak_21314	58	.	2.88245	7.44562	5.88162
chr1	207380415	207380717	D0H3K4me1_peak_21315	68	.	2.80555	8.45753	6.83934
chr1	207391029	207391344	D0H3K4me1_peak_21316	120	.	3.74787	14.0558	12.0848
chr1	207401472	207401822	D0H3K4me1_peak_21317	124	.	4.34964	14.4799	12.4783
chr1	207405181	207405553	D0H3K4me1_peak_21318	93	.	3.45665	11.188	9.39095
chr1	207409645	207409944	D0H3K4me1_peak_21319	84	.	3.15998	10.1515	8.43137
chr1	207416826	207417141	D0H3K4me1_peak_21320	73	.	3.35873	9.00425	7.34985
chr1	207426212	207426508	D0H3K4me1_peak_21321	64	.	3.19861	8.08544	6.48087
chr1	207432833	207433132	D0H3K4me1_peak_21322	72	.	3.17822	8.86004	7.21817
chr1	207458094	207458458	D0H3K4me1_peak_21323	78	.	4.69679	9.5582	7.87383
chr1	207472088	207472427	D0H3K4me1_peak_21324	90	.	4.25914	10.8448	9.07536
chr1	207478378	207478677	D0H3K4me1_peak_21325	81	.	3.60162	9.82994	8.13193
chr1	207482792	207483088	D0H3K4me1_peak_21326	72	.	3.19835	8.85103	7.20714
chr1	207486068	207486411	D0H3K4me1_peak_21327	162	.	3.73369	18.5172	16.212
chr1	207494788	207495311	D0H3K4me1_peak_21328	110	.	4.96734	12.9997	11.0685
chr1	207498729	207499038	D0H3K4me1_peak_21329	75	.	3.18061	9.25086	7.58163
chr1	207521496	207521792	D0H3K4me1_peak_21330	81	.	3.00188	9.88022	8.17388
chr1	207594984	207595280	D0H3K4me1_peak_21331	80	.	3.36483	9.78606	8.09021
chr1	207618876	207619526	D0H3K4me1_peak_21332	71	.	2.84591	8.74514	7.11146
chr1	207632634	207632991	D0H3K4me1_peak_21333	210	.	3.98024	23.7471	21.0588
chr1	207641895	207642202	D0H3K4me1_peak_21334	84	.	4.54289	10.1429	8.43248
chr1	207674671	207674974	D0H3K4me1_peak_21335	72	.	4.37785	8.8515	7.21089
chr1	207711746	207712082	D0H3K4me1_peak_21336	83	.	4.17556	10.0582	8.34395
chr1	207729097	207729420	D0H3K4me1_peak_21337	84	.	3.57413	10.1267	8.40387
chr1	207763657	207764114	D0H3K4me1_peak_21338	31	.	2.09634	4.6109	3.19593
chr1	207769610	207769906	D0H3K4me1_peak_21339	82	.	3.33864	9.97067	8.26238
chr1	207779746	207780081	D0H3K4me1_peak_21340	120	.	3.63718	13.9723	12.0001
chr1	207782535	207782839	D0H3K4me1_peak_21341	95	.	3.13999	11.3073	9.5095
chr1	207797325	207798039	D0H3K4me1_peak_21342	126	.	3.49745	14.7261	12.6538
chr1	207827709	207828043	D0H3K4me1_peak_21343	131	.	3.60059	15.1589	13.1014
chr1	207848736	207849035	D0H3K4me1_peak_21344	114	.	3.73789	13.3318	11.4139
chr1	207854276	207854602	D0H3K4me1_peak_21345	130	.	3.25897	15.1351	13.0788
chr1	207860119	207860487	D0H3K4me1_peak_21346	160	.	3.93254	18.3485	16.0651
chr1	207862330	207863028	D0H3K4me1_peak_21347	63	.	2.74115	7.9788	6.38313
chr1	207900862	207901178	D0H3K4me1_peak_21348	103	.	3.25776	12.1678	10.3225
chr1	207911581	207911909	D0H3K4me1_peak_21349	31	.	3.09733	4.5292	3.11766
chr1	207917604	207917935	D0H3K4me1_peak_21350	132	.	3.73001	15.3141	13.2595
chr1	207938515	207938825	D0H3K4me1_peak_21351	79	.	3.85417	9.60933	7.92726
chr1	207942666	207943013	D0H3K4me1_peak_21352	109	.	3.34072	12.8716	10.9669
chr1	207945906	207946210	D0H3K4me1_peak_21353	121	.	3.38343	14.1598	12.1751
chr1	207961689	207961985	D0H3K4me1_peak_21354	35	.	2.87053	4.9491	3.51706
chr1	207974132	207974446	D0H3K4me1_peak_21355	105	.	3.17756	12.4099	10.5388
chr1	207998939	207999402	D0H3K4me1_peak_21356	137	.	4.71843	15.8858	13.7703
chr1	208018845	208019220	D0H3K4me1_peak_21357	119	.	3.53154	13.939	11.9562
chr1	208046815	208047142	D0H3K4me1_peak_21358	89	.	5.04816	10.6984	8.95484
chr1	208049164	208049484	D0H3K4me1_peak_21359	144	.	3.42994	16.6329	14.4778
chr1	208067178	208067482	D0H3K4me1_peak_21360	126	.	3.35945	14.6614	12.6519
chr1	208084905	208085273	D0H3K4me1_peak_21361	164	.	3.95345	18.8161	16.4903
chr1	208086612	208087572	D0H3K4me1_peak_21362	92	.	3.0812	10.9943	9.21464
chr1	208091701	208092046	D0H3K4me1_peak_21363	138	.	4.01645	16.0084	13.8952
chr1	208100199	208100587	D0H3K4me1_peak_21364	108	.	5.50836	12.6828	10.8069
chr1	208105913	208106239	D0H3K4me1_peak_21365	149	.	3.82506	17.0835	14.904
chr1	208112861	208113726	D0H3K4me1_peak_21366	99	.	2.73148	11.775	9.94588
chr1	208124519	208124848	D0H3K4me1_peak_21367	107	.	3.46722	12.5835	10.7006
chr1	208168564	208168894	D0H3K4me1_peak_21368	139	.	3.44447	16.0282	13.914
chr1	208179992	208180362	D0H3K4me1_peak_21369	171	.	3.75225	19.5672	17.1842
chr1	208185553	208185907	D0H3K4me1_peak_21370	198	.	4.3369	22.4305	19.8477
chr1	208188541	208188876	D0H3K4me1_peak_21371	118	.	3.3265	13.8534	11.8761
chr1	208192755	208193136	D0H3K4me1_peak_21372	75	.	3.92049	9.23632	7.57003
chr1	208194300	208194658	D0H3K4me1_peak_21373	178	.	5.72821	20.2564	17.8292
chr1	208200428	208200740	D0H3K4me1_peak_21374	121	.	3.37837	14.1797	12.1979
chr1	208201871	208202174	D0H3K4me1_peak_21375	89	.	3.96526	10.6697	8.9194
chr1	208206632	208206943	D0H3K4me1_peak_21376	77	.	3.07105	9.44999	7.77494
chr1	208209790	208210097	D0H3K4me1_peak_21377	63	.	3.70271	7.96357	6.37461
chr1	208211561	208211887	D0H3K4me1_peak_21378	52	.	2.68773	6.74895	5.22289
chr1	208213041	208213339	D0H3K4me1_peak_21379	64	.	3.55641	8.0632	6.46897
chr1	208213977	208214375	D0H3K4me1_peak_21380	149	.	4.2448	17.1861	14.9827
chr1	208221203	208221557	D0H3K4me1_peak_21381	58	.	2.77736	7.43915	5.87356
chr1	208223085	208223415	D0H3K4me1_peak_21382	116	.	3.54785	13.6319	11.6884
chr1	208251942	208252242	D0H3K4me1_peak_21383	85	.	2.93893	10.3248	8.59285
chr1	208253688	208254036	D0H3K4me1_peak_21384	62	.	3.81476	7.78393	6.20289
chr1	208260015	208260347	D0H3K4me1_peak_21385	110	.	4.04061	12.9395	11.0416
chr1	208277175	208277499	D0H3K4me1_peak_21386	94	.	3.07736	11.2797	9.48357
chr1	208336951	208337280	D0H3K4me1_peak_21387	124	.	3.46557	14.4395	12.4263
chr1	208350911	208351514	D0H3K4me1_peak_21388	47	.	2.42629	6.2584	4.75668
chr1	208359305	208359609	D0H3K4me1_peak_21389	118	.	3.17358	13.8235	11.864
chr1	208368915	208369288	D0H3K4me1_peak_21390	130	.	5.238	15.049	13.0123
chr1	208382660	208382986	D0H3K4me1_peak_21391	102	.	3.00045	12.1291	10.2774
chr1	208389595	208389928	D0H3K4me1_peak_21392	108	.	5.19685	12.6973	10.8219
chr1	208405801	208406106	D0H3K4me1_peak_21393	88	.	3.25599	10.6323	8.87954
chr1	208407098	208407426	D0H3K4me1_peak_21394	126	.	4.08747	14.7132	12.6976
chr1	208423410	208423708	D0H3K4me1_peak_21395	106	.	3.37183	12.5008	10.6324
chr1	208437301	208437635	D0H3K4me1_peak_21396	109	.	3.66405	12.834	10.944
chr1	208446859	208447173	D0H3K4me1_peak_21397	84	.	3.0375	10.1257	8.40708
chr1	208455415	208455726	D0H3K4me1_peak_21398	102	.	3.16883	12.1203	10.2727
chr1	208497664	208497978	D0H3K4me1_peak_21399	81	.	3.05186	9.86065	8.15491
chr1	208545529	208545864	D0H3K4me1_peak_21400	116	.	3.39498	13.602	11.6507
chr1	208587306	208587619	D0H3K4me1_peak_21401	106	.	3.29159	12.5133	10.6419
chr1	208629861	208630206	D0H3K4me1_peak_21402	123	.	3.99074	14.3258	12.3369
chr1	208646579	208646875	D0H3K4me1_peak_21403	36	.	3.24275	5.06878	3.63016
chr1	208657684	208657996	D0H3K4me1_peak_21404	74	.	3.377	9.16312	7.49892
chr1	208676003	208676324	D0H3K4me1_peak_21405	86	.	3.48912	10.3533	8.62032
chr1	208694405	208694768	D0H3K4me1_peak_21406	82	.	3.98133	9.9516	8.2356
chr1	208697144	208697454	D0H3K4me1_peak_21407	110	.	3.21866	12.949	11.0455
chr1	208710090	208710459	D0H3K4me1_peak_21408	115	.	5.24072	13.5187	11.5844
chr1	208714459	208714854	D0H3K4me1_peak_21409	127	.	5.55739	14.7543	12.7266
chr1	208721120	208721443	D0H3K4me1_peak_21410	106	.	2.98334	12.5288	10.6499
chr1	208730997	208731323	D0H3K4me1_peak_21411	88	.	3.87096	10.6404	8.88981
chr1	208736857	208737177	D0H3K4me1_peak_21412	72	.	3.08966	8.90365	7.2588
chr1	208744622	208744952	D0H3K4me1_peak_21413	107	.	3.39334	12.6122	10.7287
chr1	208755029	208755388	D0H3K4me1_peak_21414	145	.	3.77318	16.7623	14.5799
chr1	208759925	208760229	D0H3K4me1_peak_21415	105	.	3.5856	12.386	10.5304
chr1	208779546	208779864	D0H3K4me1_peak_21416	79	.	2.58112	9.6917	7.98095
chr1	208785935	208786394	D0H3K4me1_peak_21417	129	.	3.7105	15.0425	12.9569
chr1	208794986	208795312	D0H3K4me1_peak_21418	34	.	2.79915	4.93002	3.49848
chr1	208797363	208798168	D0H3K4me1_peak_21419	83	.	2.60715	10.0439	8.32518
chr1	208801899	208802236	D0H3K4me1_peak_21420	133	.	4.11202	15.4446	13.3549
chr1	208816021	208816364	D0H3K4me1_peak_21421	66	.	3.76399	8.29414	6.68497
chr1	208826729	208827137	D0H3K4me1_peak_21422	131	.	4.97942	15.1909	13.1421
chr1	208832320	208832682	D0H3K4me1_peak_21423	120	.	4.48738	13.9821	12.0114
chr1	208846351	208846647	D0H3K4me1_peak_21424	80	.	3.59754	9.75674	8.05819
chr1	208848177	208848592	D0H3K4me1_peak_21425	44	.	2.13458	5.89639	4.41516
chr1	208897355	208898081	D0H3K4me1_peak_21426	28	.	2.31104	4.26102	2.86416
chr1	208904875	208905172	D0H3K4me1_peak_21427	93	.	2.97401	11.0815	9.30043
chr1	208921742	208922075	D0H3K4me1_peak_21428	89	.	3.44531	10.7222	8.9748
chr1	208927392	208928049	D0H3K4me1_peak_21429	61	.	2.36193	7.74278	6.15953
chr1	208932944	208933279	D0H3K4me1_peak_21430	58	.	3.94681	7.40674	5.84556
chr1	208942069	208942371	D0H3K4me1_peak_21431	57	.	3.55832	7.34828	5.79241
chr1	208944550	208944863	D0H3K4me1_peak_21432	136	.	3.67717	15.759	13.6644
chr1	208959916	208960405	D0H3K4me1_peak_21433	23	.	2.33487	3.69832	2.3309
chr1	208964481	208964934	D0H3K4me1_peak_21434	55	.	2.44597	7.08197	5.53067
chr1	208987821	208988163	D0H3K4me1_peak_21435	131	.	3.5405	15.2193	13.1573
chr1	208989649	208989945	D0H3K4me1_peak_21436	83	.	3.14414	10.0208	8.30598
chr1	209001951	209002357	D0H3K4me1_peak_21437	39	.	3.16579	5.40976	3.95334
chr1	209004460	209005312	D0H3K4me1_peak_21438	53	.	2.56918	6.86213	5.32858
chr1	209011720	209012407	D0H3K4me1_peak_21439	72	.	2.68699	8.87399	7.21673
chr1	209013942	209014250	D0H3K4me1_peak_21440	86	.	3.64578	10.3989	8.67006
chr1	209016816	209017112	D0H3K4me1_peak_21441	75	.	2.86804	9.17973	7.51466
chr1	209026296	209026593	D0H3K4me1_peak_21442	68	.	3.56211	8.43375	6.81644
chr1	209039878	209040183	D0H3K4me1_peak_21443	62	.	2.50139	7.8636	6.27719
chr1	209045985	209046311	D0H3K4me1_peak_21444	78	.	4.09125	9.53417	7.85045
chr1	209054667	209054964	D0H3K4me1_peak_21445	62	.	3.00687	7.84198	6.25863
chr1	209078337	209079023	D0H3K4me1_peak_21446	76	.	2.70896	9.28895	7.60182
chr1	209092356	209092706	D0H3K4me1_peak_21447	139	.	4.43317	16.0569	13.9444
chr1	209095408	209095709	D0H3K4me1_peak_21448	69	.	2.69378	8.60441	6.97776
chr1	209097220	209097521	D0H3K4me1_peak_21449	83	.	3.03617	10.0746	8.3622
chr1	209101566	209102040	D0H3K4me1_peak_21450	42	.	2.47404	5.72632	4.25279
chr1	209102474	209102829	D0H3K4me1_peak_21451	94	.	4.76762	11.2745	9.48721
chr1	209105144	209105444	D0H3K4me1_peak_21452	83	.	2.96987	10.0406	8.33033
chr1	209114306	209114647	D0H3K4me1_peak_21453	106	.	3.39602	12.5769	10.6983
chr1	209116998	209117480	D0H3K4me1_peak_21454	94	.	3.95129	11.2587	9.45507
chr1	209124588	209124891	D0H3K4me1_peak_21455	109	.	3.07772	12.8556	10.9631
chr1	209130046	209130429	D0H3K4me1_peak_21456	40	.	2.93761	5.47859	4.01841
chr1	209135043	209135638	D0H3K4me1_peak_21457	51	.	2.43282	6.65123	5.13146
chr1	209145007	209145324	D0H3K4me1_peak_21458	106	.	3.31496	12.524	10.6538
chr1	209147795	209148415	D0H3K4me1_peak_21459	63	.	2.33645	7.97919	6.38752
chr1	209148892	209149218	D0H3K4me1_peak_21460	98	.	3.10488	11.6611	9.84665
chr1	209152338	209152727	D0H3K4me1_peak_21461	104	.	3.72563	12.2886	10.4238
chr1	209153707	209154014	D0H3K4me1_peak_21462	101	.	3.08364	11.9452	10.1153
chr1	209154578	209154926	D0H3K4me1_peak_21463	61	.	3.89052	7.72878	6.15145
chr1	209157257	209157601	D0H3K4me1_peak_21464	138	.	5.29547	15.981	13.8846
chr1	209164809	209165111	D0H3K4me1_peak_21465	84	.	2.99759	10.2147	8.48355
chr1	209171625	209171967	D0H3K4me1_peak_21466	83	.	3.318	10.0237	8.31642
chr1	209194036	209194351	D0H3K4me1_peak_21467	85	.	3.555	10.2276	8.50586
chr1	209199693	209200024	D0H3K4me1_peak_21468	178	.	3.32068	20.2409	17.8112
chr1	209201191	209201511	D0H3K4me1_peak_21469	52	.	2.76438	6.76487	5.2386
chr1	209202632	209202968	D0H3K4me1_peak_21470	181	.	3.57494	20.5502	18.1057
chr1	209205822	209206640	D0H3K4me1_peak_21471	60	.	3.10414	7.66359	6.08872
chr1	209209401	209209784	D0H3K4me1_peak_21472	82	.	4.80897	9.96782	8.25908
chr1	209245141	209245524	D0H3K4me1_peak_21473	155	.	6.5108	17.8373	15.5959
chr1	209247976	209248377	D0H3K4me1_peak_21474	165	.	5.30411	18.9252	16.5883
chr1	209270105	209270830	D0H3K4me1_peak_21475	56	.	3.15954	7.21831	5.66463
chr1	209279616	209279930	D0H3K4me1_peak_21476	125	.	3.77224	14.5634	12.5506
chr1	209300280	209300979	D0H3K4me1_peak_21477	79	.	2.97572	9.63038	7.9067
chr1	209306996	209307310	D0H3K4me1_peak_21478	98	.	3.47584	11.7131	9.88632
chr1	209318903	209320232	D0H3K4me1_peak_21479	56	.	2.62605	7.20579	5.64912
chr1	209326324	209326681	D0H3K4me1_peak_21480	75	.	3.15337	9.2702	7.59604
chr1	209331544	209331907	D0H3K4me1_peak_21481	80	.	3.54818	9.72018	8.0228
chr1	209342674	209343021	D0H3K4me1_peak_21482	60	.	3.72776	7.66928	6.09364
chr1	209351395	209351773	D0H3K4me1_peak_21483	150	.	3.85967	17.3134	15.0887
chr1	209369541	209369858	D0H3K4me1_peak_21484	117	.	3.38882	13.6938	11.7416
chr1	209370527	209370853	D0H3K4me1_peak_21485	112	.	3.1455	13.2014	11.2878
chr1	209374887	209375326	D0H3K4me1_peak_21486	129	.	5.49547	14.9592	12.9116
chr1	209377593	209377916	D0H3K4me1_peak_21487	128	.	3.67686	14.8464	12.8257
chr1	209381408	209381750	D0H3K4me1_peak_21488	148	.	4.02935	17.0356	14.8563
chr1	209390506	209390846	D0H3K4me1_peak_21489	157	.	3.71238	17.9928	15.7325
chr1	209395071	209395422	D0H3K4me1_peak_21490	110	.	3.64002	12.907	11.0082
chr1	209403246	209403612	D0H3K4me1_peak_21491	140	.	3.50479	16.149	14.0203
chr1	209406091	209406505	D0H3K4me1_peak_21492	127	.	5.68047	14.801	12.769
chr1	209406884	209407266	D0H3K4me1_peak_21493	138	.	3.77566	15.9305	13.8142
chr1	209411527	209412050	D0H3K4me1_peak_21494	83	.	4.43248	10.0775	8.35717
chr1	209413364	209413667	D0H3K4me1_peak_21495	81	.	2.90567	9.88633	8.18311
chr1	209428795	209429187	D0H3K4me1_peak_21496	151	.	5.75106	17.3357	15.1308
chr1	209438223	209438572	D0H3K4me1_peak_21497	146	.	3.43365	16.882	14.6979
chr1	209439141	209439438	D0H3K4me1_peak_21498	92	.	3.0551	11.0673	9.2956
chr1	209440531	209440840	D0H3K4me1_peak_21499	78	.	2.91161	9.55792	7.86996
chr1	209447422	209447745	D0H3K4me1_peak_21500	142	.	3.39298	16.3947	14.2494
chr1	209479665	209480071	D0H3K4me1_peak_21501	112	.	4.60784	13.1723	11.2507
chr1	209509738	209510099	D0H3K4me1_peak_21502	110	.	2.95758	12.9984	11.092
chr1	209534706	209535085	D0H3K4me1_peak_21503	108	.	3.87145	12.7192	10.8288
chr1	209545686	209546036	D0H3K4me1_peak_21504	158	.	4.02728	18.1506	15.8808
chr1	209547103	209547409	D0H3K4me1_peak_21505	76	.	2.65067	9.32202	7.64974
chr1	209550782	209551084	D0H3K4me1_peak_21506	80	.	2.80248	9.7655	8.07263
chr1	209557452	209557762	D0H3K4me1_peak_21507	80	.	3.22944	9.71556	8.02238
chr1	209558677	209559022	D0H3K4me1_peak_21508	108	.	4.04821	12.694	10.8091
chr1	209561254	209561550	D0H3K4me1_peak_21509	88	.	2.87612	10.6303	8.87699
chr1	209563349	209563695	D0H3K4me1_peak_21510	138	.	3.4304	16.0084	13.8859
chr1	209568968	209569293	D0H3K4me1_peak_21511	102	.	3.45216	12.0501	10.2036
chr1	209573190	209573514	D0H3K4me1_peak_21512	80	.	3.1507	9.73389	8.04268
chr1	209592198	209592562	D0H3K4me1_peak_21513	160	.	4.16931	18.3562	16.0773
chr1	209600135	209600441	D0H3K4me1_peak_21514	94	.	3.86807	11.2647	9.47994
chr1	209638856	209639152	D0H3K4me1_peak_21515	37	.	3.33994	5.23556	3.78874
chr1	209640946	209641318	D0H3K4me1_peak_21516	176	.	5.04756	20.1027	17.6854
chr1	209645561	209645885	D0H3K4me1_peak_21517	109	.	3.31908	12.8367	10.9372
chr1	209659355	209659673	D0H3K4me1_peak_21518	105	.	3.8408	12.3545	10.5013
chr1	209661607	209661909	D0H3K4me1_peak_21519	99	.	3.14274	11.7614	9.93602
chr1	209668378	209668706	D0H3K4me1_peak_21520	107	.	3.82303	12.5758	10.7025
chr1	209669582	209669979	D0H3K4me1_peak_21521	178	.	5.88855	20.2735	17.8353
chr1	209697731	209698035	D0H3K4me1_peak_21522	78	.	2.77804	9.48162	7.80159
chr1	209705206	209705616	D0H3K4me1_peak_21523	89	.	3.46874	10.7215	8.96826
chr1	209707759	209708094	D0H3K4me1_peak_21524	98	.	5.0946	11.7021	9.89444
chr1	209717726	209718042	D0H3K4me1_peak_21525	92	.	2.88197	11.0725	9.29703
chr1	209718868	209719175	D0H3K4me1_peak_21526	109	.	3.16967	12.8296	10.9463
chr1	209726133	209726436	D0H3K4me1_peak_21527	118	.	3.6749	13.8143	11.8587
chr1	209750292	209750648	D0H3K4me1_peak_21528	101	.	3.52502	11.9772	10.1473
chr1	209764598	209764899	D0H3K4me1_peak_21529	83	.	3.20094	10.1078	8.38661
chr1	209789199	209789520	D0H3K4me1_peak_21530	89	.	3.95858	10.6477	8.90223
chr1	209801008	209801355	D0H3K4me1_peak_21531	140	.	4.17865	16.1588	14.0323
chr1	209806498	209807220	D0H3K4me1_peak_21532	69	.	2.49263	8.57362	6.94789
chr1	209807847	209808175	D0H3K4me1_peak_21533	162	.	3.84307	18.5024	16.2103
chr1	209809205	209809521	D0H3K4me1_peak_21534	114	.	3.68378	13.3205	11.4011
chr1	209818295	209818699	D0H3K4me1_peak_21535	141	.	5.78209	16.3343	14.1966
chr1	209819856	209820195	D0H3K4me1_peak_21536	118	.	4.00555	13.7932	11.8405
chr1	209827087	209827384	D0H3K4me1_peak_21537	84	.	3.23217	10.1854	8.46176
chr1	209828227	209828556	D0H3K4me1_peak_21538	101	.	3.73843	12.0204	10.1868
chr1	209829294	209829675	D0H3K4me1_peak_21539	158	.	4.96219	18.1023	15.8311
chr1	209844486	209844784	D0H3K4me1_peak_21540	64	.	3.22895	8.06224	6.46539
chr1	209845643	209846018	D0H3K4me1_peak_21541	113	.	5.43658	13.2378	11.3214
chr1	209864779	209865160	D0H3K4me1_peak_21542	215	.	4.86044	24.3163	21.5761
chr1	209875177	209875514	D0H3K4me1_peak_21543	108	.	3.40164	12.756	10.8578
chr1	209892354	209894219	D0H3K4me1_peak_21544	100	.	3.87314	11.9047	10.0668
chr1	209907658	209907956	D0H3K4me1_peak_21545	75	.	3.50628	9.23023	7.56805
chr1	209927239	209927535	D0H3K4me1_peak_21546	86	.	2.75686	10.4102	8.66863
chr1	209940193	209940534	D0H3K4me1_peak_21547	98	.	4.15512	11.6584	9.84467
chr1	209949418	209949764	D0H3K4me1_peak_21548	153	.	4.04487	17.6009	15.3705
chr1	209954559	209954900	D0H3K4me1_peak_21549	123	.	4.26637	14.3495	12.3647
chr1	209969330	209969668	D0H3K4me1_peak_21550	128	.	4.09549	14.8495	12.8221
chr1	210000494	210000807	D0H3K4me1_peak_21551	73	.	3.36452	9.0175	7.36839
chr1	210012494	210013268	D0H3K4me1_peak_21552	81	.	3.8011	9.84715	8.1412
chr1	210018973	210019276	D0H3K4me1_peak_21553	102	.	3.32614	12.0813	10.2438
chr1	210037371	210037702	D0H3K4me1_peak_21554	44	.	3.60209	5.97386	4.48871
chr1	210055652	210055961	D0H3K4me1_peak_21555	51	.	2.94951	6.69276	5.16921
chr1	210070771	210071095	D0H3K4me1_peak_21556	110	.	3.21154	12.9982	11.0955
chr1	210072869	210073210	D0H3K4me1_peak_21557	75	.	3.17794	9.17205	7.51014
chr1	210075208	210075544	D0H3K4me1_peak_21558	134	.	3.97637	15.4957	13.4152
chr1	210082835	210083138	D0H3K4me1_peak_21559	42	.	3.28038	5.7442	4.27106
chr1	210103417	210103763	D0H3K4me1_peak_21560	111	.	3.68841	13.1095	11.1897
chr1	210119971	210120527	D0H3K4me1_peak_21561	44	.	2.59631	5.97995	4.49391
chr1	210121671	210122712	D0H3K4me1_peak_21562	50	.	2.88886	6.5936	5.07673
chr1	210124906	210125232	D0H3K4me1_peak_21563	106	.	3.89303	12.5586	10.6864
chr1	210126188	210126510	D0H3K4me1_peak_21564	67	.	3.1481	8.36132	6.74428
chr1	210128270	210128583	D0H3K4me1_peak_21565	42	.	2.8544	5.68177	4.21287
chr1	210137550	210137847	D0H3K4me1_peak_21566	69	.	3.09427	8.61925	6.99289
chr1	210148369	210148670	D0H3K4me1_peak_21567	87	.	3.02701	10.5295	8.7873
chr1	210171741	210172047	D0H3K4me1_peak_21568	76	.	3.23695	9.30675	7.63421
chr1	210178990	210179349	D0H3K4me1_peak_21569	167	.	5.51253	19.1067	16.7706
chr1	210204101	210204452	D0H3K4me1_peak_21570	78	.	3.82038	9.48976	7.80433
chr1	210205607	210205921	D0H3K4me1_peak_21571	84	.	3.30835	10.2131	8.4861
chr1	210209004	210209339	D0H3K4me1_peak_21572	104	.	3.26658	12.3706	10.4951
chr1	210228551	210228899	D0H3K4me1_peak_21573	117	.	3.88328	13.6635	11.7095
chr1	210232010	210232365	D0H3K4me1_peak_21574	141	.	3.66539	16.3215	14.1903
chr1	210237715	210238079	D0H3K4me1_peak_21575	99	.	4.04706	11.7626	9.94085
chr1	210241387	210241702	D0H3K4me1_peak_21576	95	.	3.21276	11.3656	9.57128
chr1	210242951	210243286	D0H3K4me1_peak_21577	121	.	4.58336	14.1401	12.1685
chr1	210250886	210251229	D0H3K4me1_peak_21578	134	.	3.48495	15.5361	13.4455
chr1	210272130	210272461	D0H3K4me1_peak_21579	115	.	2.98854	13.51	11.5619
chr1	210286948	210288361	D0H3K4me1_peak_21580	60	.	2.77036	7.63649	6.053
chr1	210304677	210305028	D0H3K4me1_peak_21581	91	.	3.57092	10.9493	9.17656
chr1	210305628	210305940	D0H3K4me1_peak_21582	81	.	3.03866	9.88841	8.18183
chr1	210312765	210313118	D0H3K4me1_peak_21583	77	.	3.29354	9.37941	7.70919
chr1	210317834	210318290	D0H3K4me1_peak_21584	104	.	4.53612	12.3292	10.4592
chr1	210327138	210327484	D0H3K4me1_peak_21585	144	.	3.68941	16.5678	14.4131
chr1	210334055	210334366	D0H3K4me1_peak_21586	76	.	3.32991	9.27001	7.60217
chr1	210349530	210349826	D0H3K4me1_peak_21587	85	.	2.95892	10.2583	8.52533
chr1	210352789	210353578	D0H3K4me1_peak_21588	125	.	3.78807	14.562	12.5485
chr1	210354066	210354376	D0H3K4me1_peak_21589	74	.	3.02264	9.10429	7.44914
chr1	210355978	210356284	D0H3K4me1_peak_21590	125	.	3.48874	14.5533	12.5465
chr1	210362020	210362421	D0H3K4me1_peak_21591	88	.	3.89368	10.6227	8.87258
chr1	210369988	210370798	D0H3K4me1_peak_21592	148	.	3.64131	17.0804	14.8889
chr1	210372612	210372969	D0H3K4me1_peak_21593	224	.	4.16688	25.2044	22.4063
chr1	210374562	210374947	D0H3K4me1_peak_21594	181	.	3.95614	20.5777	18.117
chr1	210375717	210376188	D0H3K4me1_peak_21595	29	.	2.29737	4.32412	2.9242
chr1	210394088	210394418	D0H3K4me1_peak_21596	120	.	3.1211	13.9919	12.0073
chr1	210397383	210397710	D0H3K4me1_peak_21597	50	.	3.43849	6.55359	5.03985
chr1	210403784	210404116	D0H3K4me1_peak_21598	118	.	3.65955	13.7802	11.84
chr1	210445710	210446006	D0H3K4me1_peak_21599	36	.	3.15837	5.13121	3.68989
chr1	210447925	210448260	D0H3K4me1_peak_21600	136	.	3.02073	15.7243	13.6289
chr1	210449085	210449466	D0H3K4me1_peak_21601	143	.	5.34	16.515	14.3706
chr1	210450535	210451192	D0H3K4me1_peak_21602	41	.	2.28813	5.66743	4.19832
chr1	210484351	210484649	D0H3K4me1_peak_21603	70	.	2.79375	8.69826	7.06338
chr1	210494378	210494708	D0H3K4me1_peak_21604	103	.	2.91869	12.1418	10.3001
chr1	210498632	210498944	D0H3K4me1_peak_21605	102	.	3.87986	12.1132	10.2715
chr1	210501831	210503129	D0H3K4me1_peak_21606	90	.	3.48647	10.8325	9.04111
chr1	210504763	210505063	D0H3K4me1_peak_21607	99	.	3.04405	11.76	9.9324
chr1	210507220	210507525	D0H3K4me1_peak_21608	82	.	3.17309	9.94934	8.24339
chr1	210511620	210511951	D0H3K4me1_peak_21609	103	.	3.8374	12.1501	10.3066
chr1	210512501	210512846	D0H3K4me1_peak_21610	116	.	3.51076	13.5854	11.6308
chr1	210515637	210516037	D0H3K4me1_peak_21611	57	.	2.64648	7.30934	5.75255
chr1	210519398	210520010	D0H3K4me1_peak_21612	48	.	2.30971	6.3874	4.88207
chr1	210526192	210526489	D0H3K4me1_peak_21613	55	.	3.11329	7.09664	5.55296
chr1	210529157	210529507	D0H3K4me1_peak_21614	95	.	3.16408	11.3141	9.51712
chr1	210544213	210544540	D0H3K4me1_peak_21615	99	.	3.25432	11.8159	9.98668
chr1	210560481	210560818	D0H3K4me1_peak_21616	66	.	2.7015	8.24784	6.64376
chr1	210562466	210562774	D0H3K4me1_peak_21617	51	.	3.8404	6.72078	5.19838
chr1	210563874	210564219	D0H3K4me1_peak_21618	72	.	3.17798	8.88279	7.22842
chr1	210592735	210593059	D0H3K4me1_peak_21619	84	.	4.25121	10.1432	8.42483
chr1	210620680	210621005	D0H3K4me1_peak_21620	43	.	3.52048	5.82591	4.34846
chr1	210628156	210628508	D0H3K4me1_peak_21621	136	.	6.12695	15.6855	13.6136
chr1	210637714	210638043	D0H3K4me1_peak_21622	112	.	4.05785	13.2113	11.2954
chr1	210643520	210643855	D0H3K4me1_peak_21623	76	.	4.44676	9.26982	7.60552
chr1	210673512	210674137	D0H3K4me1_peak_21624	61	.	2.86273	7.71677	6.13595
chr1	210677240	210677581	D0H3K4me1_peak_21625	105	.	3.88573	12.4342	10.5749
chr1	210747471	210747800	D0H3K4me1_peak_21626	93	.	3.11712	11.1386	9.35298
chr1	210749567	210749935	D0H3K4me1_peak_21627	140	.	4.34711	16.2108	14.0813
chr1	210761091	210761395	D0H3K4me1_peak_21628	84	.	3.06918	10.1715	8.44885
chr1	210778358	210778662	D0H3K4me1_peak_21629	69	.	3.36465	8.57632	6.94576
chr1	210782565	210782959	D0H3K4me1_peak_21630	144	.	5.08201	16.5771	14.4142
chr1	210797866	210798220	D0H3K4me1_peak_21631	98	.	3.65318	11.6645	9.83918
chr1	210806828	210807161	D0H3K4me1_peak_21632	98	.	3.4026	11.6925	9.87286
chr1	210834501	210834892	D0H3K4me1_peak_21633	142	.	4.90656	16.4183	14.278
chr1	210835965	210836299	D0H3K4me1_peak_21634	91	.	3.80646	10.8871	9.12363
chr1	210875631	210875942	D0H3K4me1_peak_21635	76	.	3.3471	9.32551	7.65258
chr1	210876920	210877256	D0H3K4me1_peak_21636	146	.	3.73364	16.8378	14.6658
chr1	210894937	210895322	D0H3K4me1_peak_21637	83	.	3.81063	10.0751	8.3553
chr1	210910134	210910502	D0H3K4me1_peak_21638	96	.	3.38147	11.4237	9.62285
chr1	210922246	210922552	D0H3K4me1_peak_21639	83	.	3.53163	10.0278	8.31941
chr1	210942720	210943314	D0H3K4me1_peak_21640	30	.	2.91934	4.44297	3.03716
chr1	210947406	210948230	D0H3K4me1_peak_21641	78	.	2.75969	9.60922	7.89766
chr1	211026216	211026552	D0H3K4me1_peak_21642	78	.	3.9903	9.48891	7.80869
chr1	211028588	211029349	D0H3K4me1_peak_21643	62	.	2.90335	7.80893	6.22098
chr1	211035083	211035433	D0H3K4me1_peak_21644	154	.	4.06998	17.7269	15.4837
chr1	211037349	211038111	D0H3K4me1_peak_21645	51	.	2.3815	6.70851	5.18494
chr1	211040007	211040354	D0H3K4me1_peak_21646	62	.	3.37306	7.8719	6.28355
chr1	211059119	211059430	D0H3K4me1_peak_21647	142	.	3.90457	16.3448	14.2056
chr1	211060248	211060582	D0H3K4me1_peak_21648	73	.	3.57404	9.0519	7.39571
chr1	211070304	211070982	D0H3K4me1_peak_21649	52	.	3.21969	6.82701	5.28738
chr1	211085300	211085671	D0H3K4me1_peak_21650	202	.	4.66218	22.9152	20.29
chr1	211098141	211098499	D0H3K4me1_peak_21651	125	.	3.91201	14.5367	12.5289
chr1	211106479	211106837	D0H3K4me1_peak_21652	128	.	5.39868	14.8938	12.8597
chr1	211107240	211107561	D0H3K4me1_peak_21653	105	.	4.10337	12.4461	10.5748
chr1	211126367	211126812	D0H3K4me1_peak_21654	79	.	2.91562	9.67363	7.95616
chr1	211136263	211136560	D0H3K4me1_peak_21655	88	.	3.06479	10.575	8.82608
chr1	211138192	211138544	D0H3K4me1_peak_21656	64	.	3.05349	8.01183	6.4138
chr1	211148881	211149590	D0H3K4me1_peak_21657	83	.	2.88645	10.1351	8.39319
chr1	211151725	211152028	D0H3K4me1_peak_21658	70	.	3.21676	8.70262	7.06956
chr1	211159344	211160229	D0H3K4me1_peak_21659	97	.	3.29027	11.607	9.79272
chr1	211167365	211167744	D0H3K4me1_peak_21660	65	.	3.51625	8.11817	6.5134
chr1	211171280	211171626	D0H3K4me1_peak_21661	104	.	3.03624	12.3606	10.4929
chr1	211181183	211181518	D0H3K4me1_peak_21662	130	.	3.68484	15.0662	13.0213
chr1	211191982	211192316	D0H3K4me1_peak_21663	67	.	3.78296	8.39219	6.77867
chr1	211193791	211194110	D0H3K4me1_peak_21664	92	.	3.13935	11.0827	9.29662
chr1	211208844	211209180	D0H3K4me1_peak_21665	87	.	4.29626	10.5166	8.77648
chr1	211220465	211220785	D0H3K4me1_peak_21666	119	.	3.49548	13.9432	11.9764
chr1	211229957	211230275	D0H3K4me1_peak_21667	72	.	2.94732	8.92101	7.27257
chr1	211232664	211233003	D0H3K4me1_peak_21668	121	.	3.47741	14.1835	12.2
chr1	211241241	211241573	D0H3K4me1_peak_21669	88	.	3.21107	10.6086	8.8557
chr1	211245373	211245669	D0H3K4me1_peak_21670	48	.	3.46741	6.36274	4.85744
chr1	211246781	211247164	D0H3K4me1_peak_21671	120	.	3.80459	14.0709	12.0849
chr1	211248720	211249299	D0H3K4me1_peak_21672	29	.	2.79545	4.38426	2.9807
chr1	211250299	211250635	D0H3K4me1_peak_21673	126	.	3.94432	14.7006	12.6752
chr1	211254880	211256085	D0H3K4me1_peak_21674	92	.	3.36992	11.0771	9.28949
chr1	211256571	211256908	D0H3K4me1_peak_21675	78	.	4.03337	9.50586	7.82713
chr1	211262656	211262979	D0H3K4me1_peak_21676	110	.	3.79866	12.9772	11.0736
chr1	211268145	211268545	D0H3K4me1_peak_21677	115	.	3.87007	13.4779	11.5339
chr1	211272476	211272779	D0H3K4me1_peak_21678	70	.	3.22428	8.64562	7.01689
chr1	211279016	211279319	D0H3K4me1_peak_21679	99	.	3.2246	11.7291	9.90799
chr1	211280826	211281147	D0H3K4me1_peak_21680	137	.	3.80299	15.8451	13.7437
chr1	211282346	211282652	D0H3K4me1_peak_21681	101	.	3.37901	12.045	10.2
chr1	211283685	211283986	D0H3K4me1_peak_21682	59	.	2.87836	7.54307	5.97339
chr1	211286152	211286500	D0H3K4me1_peak_21683	170	.	4.03526	19.3801	17.0206
chr1	211294463	211295230	D0H3K4me1_peak_21684	78	.	2.97788	9.55632	7.8676
chr1	211308542	211309214	D0H3K4me1_peak_21685	36	.	2.27903	5.05152	3.61304
chr1	211324323	211325273	D0H3K4me1_peak_21686	113	.	3.11448	13.321	11.3975
chr1	211330065	211330557	D0H3K4me1_peak_21687	212	.	7.08987	23.9416	21.2225
chr1	211331477	211331848	D0H3K4me1_peak_21688	203	.	4.81652	22.9909	20.3619
chr1	211348895	211349234	D0H3K4me1_peak_21689	111	.	4.22138	13.0377	11.1401
chr1	211358292	211358609	D0H3K4me1_peak_21690	101	.	3.59207	11.9594	10.1136
chr1	211378524	211378894	D0H3K4me1_peak_21691	186	.	3.87282	21.0958	18.6133
chr1	211387401	211387721	D0H3K4me1_peak_21692	108	.	3.58331	12.7812	10.8946
chr1	211395667	211395967	D0H3K4me1_peak_21693	69	.	3.33724	8.54836	6.92488
chr1	211398429	211398750	D0H3K4me1_peak_21694	129	.	3.61534	14.9762	12.9412
chr1	211409226	211409522	D0H3K4me1_peak_21695	32	.	2.76231	4.71592	3.29582
chr1	211411550	211411913	D0H3K4me1_peak_21696	79	.	4.35421	9.60141	7.91135
chr1	211413206	211413519	D0H3K4me1_peak_21697	134	.	3.83414	15.502	13.4366
chr1	211420717	211421129	D0H3K4me1_peak_21698	112	.	3.91065	13.1819	11.259
chr1	211422351	211422677	D0H3K4me1_peak_21699	165	.	3.82205	18.8189	16.5123
chr1	211432657	211432953	D0H3K4me1_peak_21700	62	.	3.35387	7.78916	6.20849
chr1	211441539	211441861	D0H3K4me1_peak_21701	99	.	4.83929	11.7134	9.90288
chr1	211470858	211471181	D0H3K4me1_peak_21702	112	.	3.54447	13.1697	11.2607
chr1	211473227	211473565	D0H3K4me1_peak_21703	96	.	3.12787	11.491	9.68684
chr1	211483279	211483577	D0H3K4me1_peak_21704	138	.	3.62268	15.9722	13.8528
chr1	211488370	211488700	D0H3K4me1_peak_21705	87	.	2.92973	10.4907	8.74725
chr1	211489387	211489743	D0H3K4me1_peak_21706	83	.	3.14621	10.0284	8.30495
chr1	211495141	211495464	D0H3K4me1_peak_21707	115	.	4.28139	13.4658	11.5395
chr1	211496212	211496985	D0H3K4me1_peak_21708	94	.	3.12414	11.2943	9.49125
chr1	211500234	211500574	D0H3K4me1_peak_21709	145	.	4.76233	16.7547	14.5927
chr1	211507008	211507383	D0H3K4me1_peak_21710	81	.	4.48959	9.82864	8.12509
chr1	211525705	211526472	D0H3K4me1_peak_21711	71	.	2.76742	8.84112	7.19079
chr1	211533249	211533896	D0H3K4me1_peak_21712	58	.	2.65531	7.41085	5.84676
chr1	211535734	211536030	D0H3K4me1_peak_21713	80	.	3.08469	9.79317	8.09565
chr1	211536798	211537164	D0H3K4me1_peak_21714	110	.	3.61534	12.9283	11.0266
chr1	211543200	211543528	D0H3K4me1_peak_21715	149	.	3.46357	17.1252	14.9342
chr1	211556095	211556473	D0H3K4me1_peak_21716	72	.	4.26845	8.90364	7.25439
chr1	211557265	211557594	D0H3K4me1_peak_21717	103	.	3.34736	12.2408	10.3867
chr1	211561190	211561492	D0H3K4me1_peak_21718	61	.	3.81631	7.67817	6.10484
chr1	211562838	211563351	D0H3K4me1_peak_21719	54	.	2.83756	6.9978	5.45664
chr1	211568930	211569256	D0H3K4me1_peak_21720	83	.	3.34822	10.092	8.37999
chr1	211582543	211582843	D0H3K4me1_peak_21721	103	.	3.23966	12.1956	10.3448
chr1	211585648	211585992	D0H3K4me1_peak_21722	146	.	3.55118	16.8261	14.6378
chr1	211588412	211588732	D0H3K4me1_peak_21723	111	.	3.17012	13.0333	11.1264
chr1	211590453	211590760	D0H3K4me1_peak_21724	76	.	3.4858	9.30653	7.64417
chr1	211591774	211592146	D0H3K4me1_peak_21725	156	.	4.06749	17.9085	15.6588
chr1	211593361	211594271	D0H3K4me1_peak_21726	65	.	2.7808	8.19213	6.58485
chr1	211597769	211598074	D0H3K4me1_peak_21727	101	.	3.05136	11.9696	10.1332
chr1	211601582	211601885	D0H3K4me1_peak_21728	65	.	3.24646	8.14778	6.54427
chr1	211603905	211604201	D0H3K4me1_peak_21729	52	.	2.6061	6.82477	5.29591
chr1	211607531	211607897	D0H3K4me1_peak_21730	110	.	3.62809	12.9836	11.0769
chr1	211612223	211612540	D0H3K4me1_peak_21731	93	.	2.906	11.107	9.32496
chr1	211613536	211613852	D0H3K4me1_peak_21732	64	.	3.39976	8.08051	6.48457
chr1	211622417	211622740	D0H3K4me1_peak_21733	71	.	3.44234	8.82003	7.17642
chr1	211636907	211637226	D0H3K4me1_peak_21734	96	.	2.85962	11.4307	9.63133
chr1	211637613	211638239	D0H3K4me1_peak_21735	94	.	2.97917	11.2735	9.46007
chr1	211644380	211644931	D0H3K4me1_peak_21736	39	.	2.33883	5.38465	3.92912
chr1	211650276	211650597	D0H3K4me1_peak_21737	127	.	3.40333	14.7685	12.7509
chr1	211652618	211652938	D0H3K4me1_peak_21738	71	.	2.89945	8.77734	7.13823
chr1	211666697	211667044	D0H3K4me1_peak_21739	56	.	3.94235	7.165	5.61694
chr1	211667885	211668227	D0H3K4me1_peak_21740	118	.	4.03058	13.8253	11.8657
chr1	211672489	211672795	D0H3K4me1_peak_21741	71	.	3.17787	8.77455	7.13613
chr1	211676178	211676625	D0H3K4me1_peak_21742	115	.	2.44142	13.4876	11.5357
chr1	211677583	211677917	D0H3K4me1_peak_21743	133	.	3.79121	15.3667	13.3008
chr1	211678923	211679301	D0H3K4me1_peak_21744	128	.	4.49402	14.8468	12.8214
chr1	211680116	211680436	D0H3K4me1_peak_21745	86	.	2.99005	10.3628	8.6264
chr1	211695835	211696193	D0H3K4me1_peak_21746	101	.	4.59959	11.9984	10.1627
chr1	211704748	211705083	D0H3K4me1_peak_21747	120	.	3.45601	14.0476	12.0724
chr1	211716193	211716626	D0H3K4me1_peak_21748	226	.	7.39917	25.5276	22.689
chr1	211720321	211721045	D0H3K4me1_peak_21749	82	.	3.55454	9.985	8.2752
chr1	211721631	211721927	D0H3K4me1_peak_21750	66	.	2.94925	8.26352	6.65606
chr1	211727959	211728305	D0H3K4me1_peak_21751	84	.	3.86106	10.175	8.45355
chr1	211740419	211741652	D0H3K4me1_peak_21752	59	.	2.75045	7.5117	5.936
chr1	211754999	211755855	D0H3K4me1_peak_21753	29	.	2.95747	4.32557	2.92491
chr1	211756687	211757432	D0H3K4me1_peak_21754	84	.	3.78308	10.1669	8.44767
chr1	211764016	211764333	D0H3K4me1_peak_21755	131	.	3.71401	15.1758	13.1337
chr1	211770929	211771242	D0H3K4me1_peak_21756	132	.	3.48883	15.2939	13.228
chr1	211775745	211776047	D0H3K4me1_peak_21757	55	.	2.90312	7.07337	5.53296
chr1	211776596	211776915	D0H3K4me1_peak_21758	67	.	3.42232	8.36284	6.74578
chr1	211778262	211778623	D0H3K4me1_peak_21759	31	.	2.60812	4.56456	3.15254
chr1	211784412	211784964	D0H3K4me1_peak_21760	34	.	2.1055	4.83802	3.41187
chr1	211792492	211792866	D0H3K4me1_peak_21761	58	.	2.41128	7.38749	5.81742
chr1	211800011	211800392	D0H3K4me1_peak_21762	55	.	3.00408	7.06965	5.52271
chr1	211801933	211802280	D0H3K4me1_peak_21763	111	.	3.66174	13.0149	11.1053
chr1	211815632	211815975	D0H3K4me1_peak_21764	113	.	3.57634	13.2475	11.3263
chr1	211821112	211821434	D0H3K4me1_peak_21765	61	.	3.49676	7.76454	6.18475
chr1	211823774	211824513	D0H3K4me1_peak_21766	86	.	2.89891	10.4552	8.68569
chr1	211825052	211825362	D0H3K4me1_peak_21767	85	.	3.12201	10.2456	8.52343
chr1	211835108	211835954	D0H3K4me1_peak_21768	57	.	3.38452	7.35078	5.7834
chr1	211844761	211845298	D0H3K4me1_peak_21769	51	.	2.19061	6.63425	5.10869
chr1	211848467	211849708	D0H3K4me1_peak_21770	52	.	2.52014	6.79834	5.26979
chr1	211850084	211850398	D0H3K4me1_peak_21771	108	.	3.72291	12.7274	10.8442
chr1	211859910	211860208	D0H3K4me1_peak_21772	55	.	3.66575	7.14408	5.59821
chr1	211862362	211862685	D0H3K4me1_peak_21773	74	.	3.34509	9.0993	7.4448
chr1	211869715	211870011	D0H3K4me1_peak_21774	63	.	3.70006	7.95391	6.36035
chr1	211871816	211872117	D0H3K4me1_peak_21775	80	.	3.24366	9.71868	8.02665
chr1	211875985	211876304	D0H3K4me1_peak_21776	73	.	3.59949	8.97397	7.32808
chr1	211877666	211878264	D0H3K4me1_peak_21777	58	.	2.87204	7.45071	5.87754
chr1	211891895	211892259	D0H3K4me1_peak_21778	90	.	3.03872	10.7967	9.03682
chr1	211899168	211899503	D0H3K4me1_peak_21779	91	.	3.83583	10.9086	9.13635
chr1	211906093	211906416	D0H3K4me1_peak_21780	136	.	3.56775	15.691	13.6023
chr1	211907193	211907550	D0H3K4me1_peak_21781	80	.	3.40349	9.78429	8.08304
chr1	211908846	211909145	D0H3K4me1_peak_21782	77	.	3.48478	9.40988	7.73874
chr1	211919659	211919973	D0H3K4me1_peak_21783	89	.	4.48498	10.7075	8.95524
chr1	211927634	211927993	D0H3K4me1_peak_21784	99	.	3.46802	11.7987	9.96936
chr1	211930123	211930436	D0H3K4me1_peak_21785	99	.	3.02029	11.7594	9.93734
chr1	211931821	211932462	D0H3K4me1_peak_21786	75	.	2.85836	9.18095	7.51199
chr1	211939415	211939711	D0H3K4me1_peak_21787	57	.	3.58478	7.2957	5.74
chr1	211961281	211961626	D0H3K4me1_peak_21788	70	.	3.22021	8.68263	7.04583
chr1	211962182	211962529	D0H3K4me1_peak_21789	81	.	4.16762	9.89342	8.18624
chr1	211967308	211967620	D0H3K4me1_peak_21790	110	.	3.20956	12.9437	11.0412
chr1	211968547	211968873	D0H3K4me1_peak_21791	131	.	4.42181	15.1826	13.1394
chr1	211969574	211969912	D0H3K4me1_peak_21792	109	.	3.1241	12.8712	10.9917
chr1	211997382	211998022	D0H3K4me1_peak_21793	53	.	2.45588	6.89493	5.35959
chr1	212000936	212001244	D0H3K4me1_peak_21794	132	.	3.19069	15.3196	13.2527
chr1	212006845	212007169	D0H3K4me1_peak_21795	123	.	4.0202	14.3001	12.3207
chr1	212015558	212015867	D0H3K4me1_peak_21796	55	.	3.44696	7.04421	5.50303
chr1	212021515	212021833	D0H3K4me1_peak_21797	113	.	3.54281	13.275	11.3478
chr1	212022562	212022869	D0H3K4me1_peak_21798	45	.	3.2613	5.98676	4.5011
chr1	212025535	212026276	D0H3K4me1_peak_21799	38	.	2.63632	5.30618	3.85504
chr1	212027345	212027656	D0H3K4me1_peak_21800	65	.	2.59705	8.16118	6.55767
chr1	212051259	212051588	D0H3K4me1_peak_21801	104	.	3.68002	12.261	10.4064
chr1	212053423	212053724	D0H3K4me1_peak_21802	67	.	3.37927	8.35526	6.74479
chr1	212054253	212054919	D0H3K4me1_peak_21803	59	.	2.60988	7.56466	5.99095
chr1	212060542	212061627	D0H3K4me1_peak_21804	75	.	3.01954	9.24814	7.55771
chr1	212069423	212069728	D0H3K4me1_peak_21805	95	.	3.54464	11.381	9.58681
chr1	212072629	212072926	D0H3K4me1_peak_21806	93	.	3.08511	11.1598	9.37314
chr1	212101008	212101332	D0H3K4me1_peak_21807	108	.	3.35947	12.77	10.8829
chr1	212106987	212107323	D0H3K4me1_peak_21808	210	.	4.49765	23.735	21.0617
chr1	212111441	212111760	D0H3K4me1_peak_21809	116	.	4.13223	13.5555	11.6275
chr1	212114205	212114655	D0H3K4me1_peak_21810	80	.	4.54395	9.7552	8.05077
chr1	212116162	212116636	D0H3K4me1_peak_21811	18	.	2.39712	3.23813	1.89373
chr1	212117964	212118328	D0H3K4me1_peak_21812	214	.	6.35372	24.1108	21.4037
chr1	212122487	212122783	D0H3K4me1_peak_21813	74	.	2.94441	9.14086	7.48002
chr1	212124287	212124655	D0H3K4me1_peak_21814	85	.	3.27834	10.2628	8.52619
chr1	212126111	212126857	D0H3K4me1_peak_21815	117	.	2.61025	13.6757	11.713
chr1	212127509	212128173	D0H3K4me1_peak_21816	59	.	2.48092	7.54221	5.96812
chr1	212128593	212128926	D0H3K4me1_peak_21817	103	.	3.39466	12.2277	10.3678
chr1	212132722	212133034	D0H3K4me1_peak_21818	46	.	3.35822	6.13723	4.64412
chr1	212134194	212134490	D0H3K4me1_peak_21819	85	.	3.43471	10.2999	8.56539
chr1	212136635	212136935	D0H3K4me1_peak_21820	72	.	2.89297	8.91174	7.26453
chr1	212140004	212140313	D0H3K4me1_peak_21821	96	.	2.89574	11.4934	9.68826
chr1	212144996	212145874	D0H3K4me1_peak_21822	42	.	2.66215	5.772	4.29764
chr1	212147846	212148163	D0H3K4me1_peak_21823	92	.	3.51089	10.9858	9.21097
chr1	212148691	212149038	D0H3K4me1_peak_21824	133	.	4.45406	15.4035	13.3403
chr1	212150545	212151068	D0H3K4me1_peak_21825	72	.	2.81483	8.938	7.28602
chr1	212151799	212152268	D0H3K4me1_peak_21826	73	.	3.49181	9.02593	7.36611
chr1	212153468	212153809	D0H3K4me1_peak_21827	132	.	4.74861	15.2872	13.2325
chr1	212154431	212154750	D0H3K4me1_peak_21828	99	.	3.3316	11.7885	9.96622
chr1	212155780	212156743	D0H3K4me1_peak_21829	56	.	2.97303	7.24716	5.69208
chr1	212157925	212158258	D0H3K4me1_peak_21830	101	.	3.30102	12.0309	10.1925
chr1	212160439	212160792	D0H3K4me1_peak_21831	138	.	4.19938	15.9281	13.8227
chr1	212167690	212168069	D0H3K4me1_peak_21832	126	.	3.73698	14.6443	12.6219
chr1	212175551	212175851	D0H3K4me1_peak_21833	84	.	2.96891	10.1579	8.43253
chr1	212178742	212179051	D0H3K4me1_peak_21834	68	.	2.87505	8.4226	6.8055
chr1	212185980	212186284	D0H3K4me1_peak_21835	90	.	3.10476	10.8159	9.0568
chr1	212186661	212187012	D0H3K4me1_peak_21836	120	.	4.13559	14.0198	12.0448
chr1	212193747	212194062	D0H3K4me1_peak_21837	75	.	3.51471	9.21837	7.55618
chr1	212196733	212197077	D0H3K4me1_peak_21838	108	.	3.3216	12.6984	10.8058
chr1	212197697	212199913	D0H3K4me1_peak_21839	44	.	2.23984	5.95708	4.46596
chr1	212201902	212202505	D0H3K4me1_peak_21840	56	.	2.65654	7.22656	5.66727
chr1	212210545	212211901	D0H3K4me1_peak_21841	104	.	3.22062	12.3581	10.4889
chr1	212222307	212222603	D0H3K4me1_peak_21842	69	.	3.05321	8.58388	6.95813
chr1	212224545	212224867	D0H3K4me1_peak_21843	149	.	3.70653	17.0967	14.903
chr1	212229228	212229528	D0H3K4me1_peak_21844	82	.	3.26593	9.9474	8.2405
chr1	212234019	212234903	D0H3K4me1_peak_21845	83	.	2.81958	10.0509	8.30124
chr1	212235375	212235713	D0H3K4me1_peak_21846	104	.	3.41778	12.3424	10.4756
chr1	212238036	212238360	D0H3K4me1_peak_21847	108	.	3.32786	12.754	10.8685
chr1	212260498	212260832	D0H3K4me1_peak_21848	125	.	3.2118	14.5897	12.5746
chr1	212264906	212265202	D0H3K4me1_peak_21849	43	.	3.17972	5.84559	4.36871
chr1	212277137	212277458	D0H3K4me1_peak_21850	76	.	3.22066	9.32102	7.65011
chr1	212279268	212279584	D0H3K4me1_peak_21851	124	.	3.2241	14.4873	12.482
chr1	212283476	212283886	D0H3K4me1_peak_21852	150	.	4.85126	17.2709	15.0632
chr1	212296940	212297259	D0H3K4me1_peak_21853	116	.	3.37344	13.5616	11.6132
chr1	212299678	212299977	D0H3K4me1_peak_21854	81	.	3.02897	9.89539	8.18954
chr1	212304618	212305233	D0H3K4me1_peak_21855	80	.	3.11209	9.75596	8.05411
chr1	212311374	212311705	D0H3K4me1_peak_21856	110	.	3.68757	12.9963	11.0967
chr1	212314450	212314749	D0H3K4me1_peak_21857	87	.	2.82143	10.4647	8.72871
chr1	212316468	212316778	D0H3K4me1_peak_21858	119	.	3.28067	13.8799	11.9108
chr1	212319483	212320149	D0H3K4me1_peak_21859	50	.	2.71566	6.58048	5.06304
chr1	212323939	212324740	D0H3K4me1_peak_21860	57	.	2.31553	7.26136	5.70328
chr1	212326114	212326413	D0H3K4me1_peak_21861	87	.	3.31165	10.4698	8.73329
chr1	212330417	212331530	D0H3K4me1_peak_21862	79	.	2.75255	9.61621	7.92126
chr1	212335319	212335639	D0H3K4me1_peak_21863	132	.	5.08143	15.2547	13.2143
chr1	212339846	212340169	D0H3K4me1_peak_21864	99	.	3.23989	11.7839	9.95314
chr1	212350931	212351231	D0H3K4me1_peak_21865	58	.	2.76794	7.44226	5.87677
chr1	212352293	212352611	D0H3K4me1_peak_21866	91	.	3.66765	10.8882	9.12135
chr1	212357170	212358099	D0H3K4me1_peak_21867	85	.	3.85366	10.2392	8.50272
chr1	212363574	212363914	D0H3K4me1_peak_21868	82	.	3.89012	10.0108	8.29956
chr1	212366155	212366467	D0H3K4me1_peak_21869	101	.	2.96705	11.978	10.1434
chr1	212373882	212374188	D0H3K4me1_peak_21870	110	.	3.02992	12.9768	11.0771
chr1	212378811	212379113	D0H3K4me1_peak_21871	88	.	3.1178	10.56	8.81363
chr1	212387904	212388211	D0H3K4me1_peak_21872	117	.	3.05895	13.7148	11.7675
chr1	212396524	212396832	D0H3K4me1_peak_21873	67	.	3.19498	8.37697	6.76616
chr1	212399295	212399643	D0H3K4me1_peak_21874	189	.	5.57069	21.4795	18.9674
chr1	212404538	212404875	D0H3K4me1_peak_21875	142	.	3.54381	16.3533	14.2185
chr1	212405963	212406263	D0H3K4me1_peak_21876	67	.	2.68999	8.3287	6.7163
chr1	212407931	212408446	D0H3K4me1_peak_21877	77	.	2.49373	9.44265	7.74865
chr1	212417436	212417815	D0H3K4me1_peak_21878	85	.	4.68769	10.3062	8.57773
chr1	212420953	212421261	D0H3K4me1_peak_21879	96	.	3.33188	11.495	9.6864
chr1	212424705	212425053	D0H3K4me1_peak_21880	109	.	3.52569	12.8001	10.9094
chr1	212436236	212437050	D0H3K4me1_peak_21881	63	.	2.66939	7.9084	6.3171
chr1	212438474	212438785	D0H3K4me1_peak_21882	87	.	3.47771	10.451	8.71225
chr1	212440091	212440416	D0H3K4me1_peak_21883	88	.	2.8003	10.5477	8.80559
chr1	212445117	212445447	D0H3K4me1_peak_21884	104	.	4.355	12.3281	10.4678
chr1	212448025	212448340	D0H3K4me1_peak_21885	131	.	3.47449	15.2133	13.1666
chr1	212454600	212454908	D0H3K4me1_peak_21886	54	.	2.50077	6.95697	5.42178
chr1	212465821	212466342	D0H3K4me1_peak_21887	25	.	2.684	3.91208	2.53324
chr1	212477420	212478042	D0H3K4me1_peak_21888	156	.	3.58826	17.8676	15.6447
chr1	212486861	212487832	D0H3K4me1_peak_21889	126	.	3.65802	14.693	12.667
chr1	212509119	212509596	D0H3K4me1_peak_21890	43	.	2.52766	5.8646	4.38596
chr1	212510311	212510666	D0H3K4me1_peak_21891	159	.	3.89911	18.2706	15.9925
chr1	212517356	212517725	D0H3K4me1_peak_21892	112	.	3.77999	13.1561	11.2327
chr1	212526404	212526762	D0H3K4me1_peak_21893	106	.	3.52322	12.5218	10.6527
chr1	212536156	212537432	D0H3K4me1_peak_21894	58	.	2.41326	7.40098	5.82864
chr1	212538418	212539443	D0H3K4me1_peak_21895	40	.	2.26811	5.46064	4.00225
chr1	212542366	212542677	D0H3K4me1_peak_21896	76	.	2.99177	9.3734	7.69866
chr1	212548140	212548479	D0H3K4me1_peak_21897	124	.	3.47767	14.4396	12.4346
chr1	212551010	212551326	D0H3K4me1_peak_21898	104	.	3.79566	12.2627	10.4194
chr1	212554550	212554869	D0H3K4me1_peak_21899	111	.	3.21087	13.0399	11.1383
chr1	212566922	212567304	D0H3K4me1_peak_21900	117	.	5.08315	13.7587	11.7994
chr1	212571548	212571884	D0H3K4me1_peak_21901	103	.	3.69628	12.2122	10.3561
chr1	212579836	212580478	D0H3K4me1_peak_21902	64	.	2.49492	8.01217	6.41125
chr1	212593595	212593924	D0H3K4me1_peak_21903	85	.	3.03264	10.26	8.53177
chr1	212607778	212608121	D0H3K4me1_peak_21904	106	.	3.82075	12.4824	10.6111
chr1	212614446	212614805	D0H3K4me1_peak_21905	115	.	4.7898	13.4486	11.515
chr1	212642728	212643039	D0H3K4me1_peak_21906	97	.	3.28997	11.5337	9.72773
chr1	212650095	212650399	D0H3K4me1_peak_21907	73	.	3.59107	8.99052	7.33727
chr1	212672348	212672694	D0H3K4me1_peak_21908	148	.	4.66326	16.9783	14.8
chr1	212673765	212674081	D0H3K4me1_peak_21909	26	.	2.66276	3.98699	2.60279
chr1	212675881	212677081	D0H3K4me1_peak_21910	38	.	2.63534	5.28537	3.83556
chr1	212681272	212681570	D0H3K4me1_peak_21911	67	.	3.16326	8.32602	6.71358
chr1	212687953	212688249	D0H3K4me1_peak_21912	41	.	3.31914	5.66123	4.19291
chr1	212695321	212695661	D0H3K4me1_peak_21913	183	.	4.36401	20.796	18.339
chr1	212696044	212696371	D0H3K4me1_peak_21914	95	.	3.46292	11.391	9.59261
chr1	212706239	212707045	D0H3K4me1_peak_21915	42	.	2.33119	5.77549	4.2975
chr1	212707519	212708080	D0H3K4me1_peak_21916	57	.	2.60816	7.34422	5.78504
chr1	212709928	212710244	D0H3K4me1_peak_21917	140	.	3.51871	16.1631	14.0394
chr1	212715232	212715554	D0H3K4me1_peak_21918	68	.	3.14686	8.47032	6.85225
chr1	212730087	212730430	D0H3K4me1_peak_21919	108	.	3.0285	12.7075	10.8159
chr1	212731917	212732458	D0H3K4me1_peak_21920	45	.	2.22576	6.07356	4.58417
chr1	212746948	212747273	D0H3K4me1_peak_21921	131	.	3.35957	15.173	13.11
chr1	212749209	212749517	D0H3K4me1_peak_21922	102	.	3.19992	12.1046	10.256
chr1	212752726	212753054	D0H3K4me1_peak_21923	117	.	3.47239	13.6636	11.7197
chr1	212754595	212754943	D0H3K4me1_peak_21924	207	.	3.86491	23.4467	20.7787
chr1	212761797	212762456	D0H3K4me1_peak_21925	63	.	2.76145	7.98603	6.39352
chr1	212764693	212764996	D0H3K4me1_peak_21926	85	.	3.43889	10.3219	8.59263
chr1	212765987	212766756	D0H3K4me1_peak_21927	64	.	2.85379	8.06685	6.46414
chr1	212768150	212768499	D0H3K4me1_peak_21928	80	.	3.27169	9.79108	8.09647
chr1	212768946	212769249	D0H3K4me1_peak_21929	56	.	3.42269	7.17441	5.62802
chr1	212771199	212771753	D0H3K4me1_peak_21930	57	.	2.89119	7.35076	5.7873
chr1	212773553	212773857	D0H3K4me1_peak_21931	22	.	2.77374	3.64997	2.2824
chr1	212777037	212777333	D0H3K4me1_peak_21932	19	.	2.56775	3.2887	1.94117
chr1	212792292	212793405	D0H3K4me1_peak_21933	108	.	2.92028	12.735	10.8265
chr1	212794084	212794811	D0H3K4me1_peak_21934	142	.	4.2676	16.3903	14.2337
chr1	212796305	212796821	D0H3K4me1_peak_21935	68	.	3.19124	8.42406	6.8037
chr1	212800182	212801073	D0H3K4me1_peak_21936	84	.	2.78072	10.189	8.44544
chr1	212803016	212803340	D0H3K4me1_peak_21937	74	.	3.37168	9.10274	7.44926
chr1	212806220	212806544	D0H3K4me1_peak_21938	117	.	3.5727	13.7161	11.7529
chr1	212809522	212809834	D0H3K4me1_peak_21939	81	.	3.69265	9.91111	8.19892
chr1	212810358	212810657	D0H3K4me1_peak_21940	81	.	3.30846	9.88517	8.17688
chr1	212812871	212813742	D0H3K4me1_peak_21941	76	.	2.89382	9.33444	7.66478
chr1	212817765	212818649	D0H3K4me1_peak_21942	76	.	2.86617	9.26934	7.60601
chr1	212826656	212826959	D0H3K4me1_peak_21943	56	.	3.25715	7.23675	5.68545
chr1	212830581	212832525	D0H3K4me1_peak_21944	66	.	2.52353	8.30754	6.69577
chr1	212834317	212834642	D0H3K4me1_peak_21945	103	.	3.22158	12.2144	10.3663
chr1	212835677	212835979	D0H3K4me1_peak_21946	129	.	3.20493	15.0407	12.9926
chr1	212839236	212839751	D0H3K4me1_peak_21947	90	.	3.09002	10.8287	9.04732
chr1	212842867	212843437	D0H3K4me1_peak_21948	31	.	2.51271	4.61049	3.19545
chr1	212847641	212847964	D0H3K4me1_peak_21949	135	.	3.28099	15.5981	13.5168
chr1	212854782	212855120	D0H3K4me1_peak_21950	72	.	3.21531	8.93248	7.28303
chr1	212856279	212856693	D0H3K4me1_peak_21951	209	.	5.42346	23.6841	20.9886
chr1	212857243	212857685	D0H3K4me1_peak_21952	69	.	2.32493	8.58767	6.95557
chr1	212863423	212863745	D0H3K4me1_peak_21953	111	.	3.25784	13.065	11.1585
chr1	212865325	212866663	D0H3K4me1_peak_21954	85	.	3.15758	10.3462	8.5992
chr1	212867670	212867985	D0H3K4me1_peak_21955	98	.	3.0926	11.631	9.80967
chr1	212871941	212872259	D0H3K4me1_peak_21956	64	.	3.34469	8.01515	6.42298
chr1	212873158	212873465	D0H3K4me1_peak_21957	85	.	3.18625	10.2515	8.52374
chr1	212874375	212874689	D0H3K4me1_peak_21958	102	.	3.43812	12.0978	10.2489
chr1	212876223	212876563	D0H3K4me1_peak_21959	99	.	3.01343	11.7848	9.94919
chr1	212878372	212878702	D0H3K4me1_peak_21960	74	.	3.15149	9.10371	7.45058
chr1	212880639	212881421	D0H3K4me1_peak_21961	74	.	2.378	9.15261	7.47669
chr1	212883705	212884013	D0H3K4me1_peak_21962	105	.	3.15311	12.3781	10.5091
chr1	212885405	212886227	D0H3K4me1_peak_21963	89	.	2.91719	10.7667	8.98333
chr1	212889604	212889932	D0H3K4me1_peak_21964	117	.	3.08893	13.7071	11.7547
chr1	212895954	212896290	D0H3K4me1_peak_21965	77	.	3.59999	9.41384	7.74051
chr1	212901100	212901457	D0H3K4me1_peak_21966	116	.	2.99824	13.5781	11.6394
chr1	212904810	212905148	D0H3K4me1_peak_21967	174	.	4.81586	19.8378	17.4585
chr1	212905734	212906052	D0H3K4me1_peak_21968	128	.	3.46944	14.9072	12.8718
chr1	212908813	212909485	D0H3K4me1_peak_21969	71	.	2.5651	8.81625	7.17056
chr1	212917182	212917746	D0H3K4me1_peak_21970	225	.	3.8739	25.3963	22.5856
chr1	212918417	212918809	D0H3K4me1_peak_21971	204	.	4.15302	23.1437	20.4926
chr1	212926057	212926363	D0H3K4me1_peak_21972	102	.	2.89194	12.1365	10.2872
chr1	212931280	212931672	D0H3K4me1_peak_21973	226	.	5.1824	25.4674	22.6419
chr1	212933150	212933480	D0H3K4me1_peak_21974	122	.	3.46288	14.2051	12.2162
chr1	212936217	212936636	D0H3K4me1_peak_21975	108	.	4.94512	12.7589	10.8684
chr1	212941811	212942694	D0H3K4me1_peak_21976	81	.	2.77356	9.90719	8.16188
chr1	212957443	212957800	D0H3K4me1_peak_21977	122	.	2.88589	14.2305	12.2421
chr1	212958701	212959057	D0H3K4me1_peak_21978	69	.	3.73864	8.52605	6.90526
chr1	212964765	212965122	D0H3K4me1_peak_21979	181	.	3.80325	20.6548	18.1988
chr1	212969053	212969362	D0H3K4me1_peak_21980	127	.	3.22742	14.7867	12.7599
chr1	212976400	212976730	D0H3K4me1_peak_21981	111	.	4.40117	13.0632	11.1592
chr1	212984833	212985595	D0H3K4me1_peak_21982	110	.	2.70521	12.8882	11.0008
chr1	212987101	212987436	D0H3K4me1_peak_21983	139	.	3.39919	16.0385	13.9196
chr1	212989912	212990235	D0H3K4me1_peak_21984	106	.	4.42189	12.4979	10.638
chr1	212998080	212998651	D0H3K4me1_peak_21985	44	.	2.03236	5.97461	4.48703
chr1	213004392	213005047	D0H3K4me1_peak_21986	101	.	3.13438	11.9985	10.131
chr1	213006316	213007109	D0H3K4me1_peak_21987	123	.	3.89035	14.3752	12.3509
chr1	213009892	213010679	D0H3K4me1_peak_21988	61	.	2.45649	7.71477	6.13061
chr1	213015864	213016161	D0H3K4me1_peak_21989	108	.	3.12949	12.7007	10.8169
chr1	213016584	213016924	D0H3K4me1_peak_21990	181	.	4.07468	20.5941	18.1463
chr1	213021891	213022232	D0H3K4me1_peak_21991	67	.	3.53203	8.33146	6.71633
chr1	213022908	213023219	D0H3K4me1_peak_21992	102	.	3.39635	12.0513	10.2155
chr1	213036032	213036421	D0H3K4me1_peak_21993	110	.	4.32384	12.9354	11.028
chr1	213038447	213038774	D0H3K4me1_peak_21994	164	.	3.64301	18.7082	16.4
chr1	213040290	213040635	D0H3K4me1_peak_21995	113	.	3.26155	13.2977	11.3607
chr1	213041080	213041430	D0H3K4me1_peak_21996	178	.	3.78145	20.2831	17.8588
chr1	213049670	213049979	D0H3K4me1_peak_21997	126	.	3.20256	14.6505	12.6308
chr1	213052361	213052694	D0H3K4me1_peak_21998	151	.	4.4858	17.3039	15.1103
chr1	213053687	213054018	D0H3K4me1_peak_21999	118	.	4.29675	13.8036	11.856
chr1	213056718	213057035	D0H3K4me1_peak_22000	125	.	3.12746	14.5558	12.5467
chr1	213057618	213058202	D0H3K4me1_peak_22001	62	.	2.51429	7.82629	6.23741
chr1	213061420	213061787	D0H3K4me1_peak_22002	154	.	4.74593	17.6547	15.4137
chr1	213064289	213065091	D0H3K4me1_peak_22003	58	.	2.96609	7.45969	5.88495
chr1	213068352	213069030	D0H3K4me1_peak_22004	86	.	2.80591	10.3365	8.60523
chr1	213072376	213072752	D0H3K4me1_peak_22005	177	.	5.67152	20.1279	17.7086
chr1	213074698	213074997	D0H3K4me1_peak_22006	67	.	3.54312	8.3565	6.74456
chr1	213078082	213078379	D0H3K4me1_peak_22007	80	.	2.68744	9.77578	8.07879
chr1	213079799	213080097	D0H3K4me1_peak_22008	80	.	3.28722	9.74251	8.04877
chr1	213089232	213089627	D0H3K4me1_peak_22009	180	.	6.00709	20.5228	18.0792
chr1	213091777	213092100	D0H3K4me1_peak_22010	76	.	3.72842	9.33419	7.66206
chr1	213092529	213093363	D0H3K4me1_peak_22011	53	.	2.14511	6.84555	5.31556
chr1	213103039	213103340	D0H3K4me1_peak_22012	75	.	2.65525	9.18097	7.51853
chr1	213104618	213105369	D0H3K4me1_peak_22013	55	.	2.56951	7.12248	5.57709
chr1	213108500	213108814	D0H3K4me1_peak_22014	99	.	3.59331	11.7721	9.95297
chr1	213110754	213111123	D0H3K4me1_peak_22015	93	.	4.64648	11.0811	9.30404
chr1	213140676	213141660	D0H3K4me1_peak_22016	102	.	3.89342	12.0906	10.2089
chr1	213145946	213146635	D0H3K4me1_peak_22017	77	.	3.04824	9.41699	7.73987
chr1	213165136	213165604	D0H3K4me1_peak_22018	87	.	4.2069	10.5214	8.7627
chr1	213169626	213169937	D0H3K4me1_peak_22019	97	.	4.13605	11.5808	9.77106
chr1	213174517	213174813	D0H3K4me1_peak_22020	85	.	3.11989	10.3218	8.58973
chr1	213179291	213179598	D0H3K4me1_peak_22021	85	.	4.5171	10.3026	8.58212
chr1	213187095	213187432	D0H3K4me1_peak_22022	92	.	3.30373	11.0224	9.24374
chr1	213192888	213193238	D0H3K4me1_peak_22023	99	.	4.74924	11.7341	9.92094
chr1	213204500	213204801	D0H3K4me1_peak_22024	98	.	3.16603	11.6718	9.85544
chr1	213209560	213209856	D0H3K4me1_peak_22025	73	.	2.57443	8.98345	7.32923
chr1	213228403	213228743	D0H3K4me1_peak_22026	82	.	3.99823	9.97748	8.26946
chr1	213243901	213244197	D0H3K4me1_peak_22027	76	.	3.53352	9.31805	7.64994
chr1	213256377	213256706	D0H3K4me1_peak_22028	109	.	3.22982	12.8699	10.9758
chr1	213257654	213257987	D0H3K4me1_peak_22029	114	.	3.33408	13.3308	11.4038
chr1	213260463	213260901	D0H3K4me1_peak_22030	227	.	4.00115	25.5847	22.7496
chr1	213278016	213278416	D0H3K4me1_peak_22031	186	.	6.52928	21.0985	18.6135
chr1	213289121	213289427	D0H3K4me1_peak_22032	84	.	3.11978	10.1696	8.44459
chr1	213289976	213290297	D0H3K4me1_peak_22033	108	.	2.95045	12.725	10.8341
chr1	213302406	213302712	D0H3K4me1_peak_22034	50	.	3.45818	6.53629	5.02293
chr1	213304078	213304640	D0H3K4me1_peak_22035	50	.	2.21218	6.56349	5.04506
chr1	213306923	213307231	D0H3K4me1_peak_22036	110	.	3.30596	12.9447	11.0367
chr1	213310968	213311307	D0H3K4me1_peak_22037	120	.	3.56958	13.9958	12.0168
chr1	213313790	213314117	D0H3K4me1_peak_22038	105	.	3.45138	12.3895	10.5299
chr1	213314526	213314828	D0H3K4me1_peak_22039	115	.	3.37443	13.5172	11.5856
chr1	213319150	213319482	D0H3K4me1_peak_22040	146	.	3.67503	16.801	14.6277
chr1	213324458	213324777	D0H3K4me1_peak_22041	103	.	3.21572	12.2356	10.3775
chr1	213326895	213327224	D0H3K4me1_peak_22042	124	.	3.32014	14.4598	12.4508
chr1	213329424	213329760	D0H3K4me1_peak_22043	87	.	3.52304	10.5202	8.77521
chr1	213331870	213332180	D0H3K4me1_peak_22044	93	.	3.04228	11.1881	9.39932
chr1	213351778	213352145	D0H3K4me1_peak_22045	101	.	3.90319	12.0267	10.1883
chr1	213388991	213389291	D0H3K4me1_peak_22046	57	.	3.36472	7.33708	5.78157
chr1	213397919	213398257	D0H3K4me1_peak_22047	61	.	3.29121	7.75027	6.1688
chr1	213400544	213400861	D0H3K4me1_peak_22048	86	.	4.23618	10.3433	8.61278
chr1	213432557	213432913	D0H3K4me1_peak_22049	168	.	5.71591	19.1476	16.8098
chr1	213438653	213438971	D0H3K4me1_peak_22050	115	.	3.38497	13.4788	11.5515
chr1	213440438	213440762	D0H3K4me1_peak_22051	120	.	3.47037	14.0307	12.0475
chr1	213442820	213443126	D0H3K4me1_peak_22052	137	.	3.52467	15.8452	13.7485
chr1	213448081	213448901	D0H3K4me1_peak_22053	50	.	2.35039	6.52738	5.01217
chr1	213466788	213467160	D0H3K4me1_peak_22054	116	.	5.24786	13.5697	11.6308
chr1	213471596	213471905	D0H3K4me1_peak_22055	105	.	3.15337	12.4521	10.5773
chr1	213495117	213495458	D0H3K4me1_peak_22056	88	.	4.95468	10.6083	8.86369
chr1	213501632	213501928	D0H3K4me1_peak_22057	75	.	3.02616	9.21283	7.54951
chr1	213507364	213507722	D0H3K4me1_peak_22058	187	.	4.13075	21.2657	18.7678
chr1	213549466	213549771	D0H3K4me1_peak_22059	74	.	2.75881	9.05656	7.40155
chr1	213583665	213583963	D0H3K4me1_peak_22060	59	.	2.95462	7.55976	5.99011
chr1	213588159	213588474	D0H3K4me1_peak_22061	102	.	2.97049	12.0542	10.2117
chr1	213589493	213589819	D0H3K4me1_peak_22062	125	.	3.80764	14.5325	12.5251
chr1	213622094	213622404	D0H3K4me1_peak_22063	87	.	2.90494	10.5112	8.76243
chr1	213649106	213649420	D0H3K4me1_peak_22064	135	.	3.32753	15.643	13.5551
chr1	213650828	213651183	D0H3K4me1_peak_22065	86	.	4.36291	10.4123	8.68023
chr1	213658754	213659107	D0H3K4me1_peak_22066	53	.	3.79836	6.92919	5.39363
chr1	213662109	213662605	D0H3K4me1_peak_22067	38	.	2.57664	5.31929	3.86802
chr1	213677854	213678279	D0H3K4me1_peak_22068	113	.	4.36551	13.317	11.3876
chr1	213692228	213692606	D0H3K4me1_peak_22069	168	.	5.09639	19.2082	16.8533
chr1	213696389	213696709	D0H3K4me1_peak_22070	84	.	3.55939	10.202	8.48025
chr1	213728782	213729110	D0H3K4me1_peak_22071	163	.	4.32323	18.7002	16.3986
chr1	213733386	213733710	D0H3K4me1_peak_22072	87	.	3.13554	10.4513	8.70753
chr1	213752212	213752523	D0H3K4me1_peak_22073	73	.	3.72024	8.99265	7.34042
chr1	213760685	213761043	D0H3K4me1_peak_22074	192	.	4.27752	21.8296	19.2904
chr1	213762732	213763030	D0H3K4me1_peak_22075	86	.	2.97582	10.3549	8.62021
chr1	213778251	213778731	D0H3K4me1_peak_22076	100	.	4.60827	11.8701	10.0421
chr1	213783689	213783988	D0H3K4me1_peak_22077	91	.	4.06028	10.8965	9.13478
chr1	213829096	213829447	D0H3K4me1_peak_22078	156	.	3.74178	17.9037	15.6553
chr1	213830514	213830863	D0H3K4me1_peak_22079	169	.	4.14345	19.281	16.9329
chr1	213850663	213850960	D0H3K4me1_peak_22080	71	.	3.36143	8.77435	7.13557
chr1	213860655	213860951	D0H3K4me1_peak_22081	34	.	3.08326	4.87426	3.44534
chr1	213879876	213880177	D0H3K4me1_peak_22082	58	.	3.58626	7.38422	5.82577
chr1	213939563	213939888	D0H3K4me1_peak_22083	59	.	3.28369	7.47144	5.90765
chr1	213943584	213943912	D0H3K4me1_peak_22084	141	.	4.28044	16.2204	14.1025
chr1	213948831	213949254	D0H3K4me1_peak_22085	80	.	2.93402	9.72118	8.00654
chr1	213953213	213953521	D0H3K4me1_peak_22086	101	.	3.1187	11.9837	10.1397
chr1	213976317	213976633	D0H3K4me1_peak_22087	92	.	3.50291	11.0486	9.26935
chr1	213977257	213977613	D0H3K4me1_peak_22088	152	.	5.79154	17.4348	15.2246
chr1	213981083	213981438	D0H3K4me1_peak_22089	93	.	5.1376	11.0895	9.31683
chr1	213989951	213990314	D0H3K4me1_peak_22090	161	.	4.00937	18.3918	16.1032
chr1	214002255	214002581	D0H3K4me1_peak_22091	155	.	3.63476	17.785	15.5444
chr1	214017421	214017783	D0H3K4me1_peak_22092	109	.	3.36315	12.8325	10.9328
chr1	214032212	214032569	D0H3K4me1_peak_22093	105	.	4.5377	12.3945	10.5406
chr1	214053528	214053831	D0H3K4me1_peak_22094	66	.	3.15604	8.3006	6.6931
chr1	214055459	214056660	D0H3K4me1_peak_22095	72	.	2.68095	8.92893	7.23923
chr1	214071212	214071549	D0H3K4me1_peak_22096	117	.	3.38093	13.6847	11.7279
chr1	214076547	214076843	D0H3K4me1_peak_22097	69	.	3.09686	8.56259	6.93823
chr1	214088225	214088543	D0H3K4me1_peak_22098	94	.	3.48887	11.1853	9.40415
chr1	214099227	214099558	D0H3K4me1_peak_22099	106	.	3.32906	12.5371	10.6627
chr1	214108241	214108569	D0H3K4me1_peak_22100	129	.	3.23617	14.9677	12.9266
chr1	214122845	214123170	D0H3K4me1_peak_22101	125	.	3.01694	14.5888	12.5717
chr1	214130650	214130983	D0H3K4me1_peak_22102	68	.	3.42599	8.47535	6.85417
chr1	214136352	214136683	D0H3K4me1_peak_22103	118	.	3.86027	13.8364	11.8619
chr1	214143896	214144196	D0H3K4me1_peak_22104	135	.	3.07981	15.6267	13.5395
chr1	214146144	214146487	D0H3K4me1_peak_22105	78	.	3.62491	9.49062	7.81086
chr1	214147057	214148043	D0H3K4me1_peak_22106	59	.	2.62373	7.56714	5.99569
chr1	214150126	214150439	D0H3K4me1_peak_22107	103	.	3.41048	12.2293	10.367
chr1	214162222	214162518	D0H3K4me1_peak_22108	88	.	2.98163	10.6259	8.87142
chr1	214165235	214165541	D0H3K4me1_peak_22109	57	.	2.85444	7.30525	5.74888
chr1	214184892	214185197	D0H3K4me1_peak_22110	52	.	3.55322	6.74094	5.21643
chr1	214206045	214206346	D0H3K4me1_peak_22111	100	.	3.19603	11.8956	10.0677
chr1	214222071	214222394	D0H3K4me1_peak_22112	122	.	3.94979	14.2115	12.2306
chr1	214223952	214224531	D0H3K4me1_peak_22113	77	.	3.15895	9.41385	7.74451
chr1	214256211	214256548	D0H3K4me1_peak_22114	158	.	4.50463	18.1746	15.8915
chr1	214264376	214264701	D0H3K4me1_peak_22115	178	.	3.37027	20.2692	17.8443
chr1	214279171	214279507	D0H3K4me1_peak_22116	100	.	3.37371	11.8323	10.0044
chr1	214284136	214284765	D0H3K4me1_peak_22117	79	.	2.95809	9.64707	7.9527
chr1	214286518	214286827	D0H3K4me1_peak_22118	31	.	2.54768	4.61389	3.19902
chr1	214287424	214287747	D0H3K4me1_peak_22119	120	.	3.34642	14.0634	12.0962
chr1	214288801	214289120	D0H3K4me1_peak_22120	135	.	3.30356	15.6872	13.5979
chr1	214297053	214297467	D0H3K4me1_peak_22121	145	.	6.34704	16.6769	14.5105
chr1	214301599	214302533	D0H3K4me1_peak_22122	85	.	2.60703	10.3259	8.58946
chr1	214304417	214304721	D0H3K4me1_peak_22123	105	.	3.08086	12.4396	10.5736
chr1	214312951	214313692	D0H3K4me1_peak_22124	57	.	2.82048	7.27394	5.71158
chr1	214325640	214326383	D0H3K4me1_peak_22125	78	.	2.75428	9.49328	7.81226
chr1	214338624	214338941	D0H3K4me1_peak_22126	105	.	3.26015	12.4335	10.5714
chr1	214345945	214346507	D0H3K4me1_peak_22127	35	.	2.71243	4.95373	3.522
chr1	214351141	214351477	D0H3K4me1_peak_22128	94	.	3.434	11.1983	9.41342
chr1	214355772	214356141	D0H3K4me1_peak_22129	116	.	3.72353	13.6487	11.6919
chr1	214358601	214359393	D0H3K4me1_peak_22130	67	.	2.51636	8.41832	6.79918
chr1	214360270	214360566	D0H3K4me1_peak_22131	37	.	3.06381	5.18835	3.74413
chr1	214370121	214370424	D0H3K4me1_peak_22132	114	.	3.16597	13.4142	11.4845
chr1	214373528	214373874	D0H3K4me1_peak_22133	117	.	4.00129	13.7002	11.7553
chr1	214387516	214387848	D0H3K4me1_peak_22134	153	.	3.69794	17.6021	15.3734
chr1	214391562	214391865	D0H3K4me1_peak_22135	101	.	3.15112	11.9714	10.1291
chr1	214398422	214398771	D0H3K4me1_peak_22136	89	.	4.42395	10.6722	8.92661
chr1	214402283	214402608	D0H3K4me1_peak_22137	131	.	3.89797	15.2468	13.1823
chr1	214405431	214405787	D0H3K4me1_peak_22138	179	.	3.98634	20.4321	17.9838
chr1	214424147	214424682	D0H3K4me1_peak_22139	68	.	2.87031	8.41841	6.80304
chr1	214425900	214426210	D0H3K4me1_peak_22140	99	.	3.1381	11.7508	9.9278
chr1	214427193	214427489	D0H3K4me1_peak_22141	47	.	3.0347	6.21153	4.71335
chr1	214433786	214434668	D0H3K4me1_peak_22142	78	.	3.22544	9.52263	7.82138
chr1	214436675	214436986	D0H3K4me1_peak_22143	84	.	3.56211	10.1301	8.41441
chr1	214442625	214443002	D0H3K4me1_peak_22144	112	.	4.57073	13.2141	11.2869
chr1	214448789	214449127	D0H3K4me1_peak_22145	89	.	3.18082	10.6797	8.91599
chr1	214449705	214450002	D0H3K4me1_peak_22146	50	.	3.32871	6.58047	5.06466
chr1	214459063	214459660	D0H3K4me1_peak_22147	52	.	3.21005	6.80982	5.28149
chr1	214465795	214466407	D0H3K4me1_peak_22148	96	.	4.42586	11.5081	9.67451
chr1	214470615	214471211	D0H3K4me1_peak_22149	66	.	2.59069	8.27528	6.66746
chr1	214481410	214482098	D0H3K4me1_peak_22150	59	.	3.05249	7.49819	5.9229
chr1	214485542	214485892	D0H3K4me1_peak_22151	123	.	4.448	14.3471	12.3606
chr1	214492055	214492352	D0H3K4me1_peak_22152	32	.	3.16163	4.71769	3.29695
chr1	214492724	214493103	D0H3K4me1_peak_22153	150	.	3.69815	17.2172	15.0126
chr1	214501913	214502212	D0H3K4me1_peak_22154	94	.	3.38191	11.2302	9.44287
chr1	214506702	214507073	D0H3K4me1_peak_22155	175	.	4.12127	19.9127	17.5001
chr1	214511341	214511645	D0H3K4me1_peak_22156	79	.	3.8646	9.59176	7.91108
chr1	214517349	214517659	D0H3K4me1_peak_22157	65	.	2.97633	8.17595	6.57264
chr1	214519910	214520216	D0H3K4me1_peak_22158	96	.	3.79343	11.426	9.63314
chr1	214521792	214522103	D0H3K4me1_peak_22159	77	.	3.45175	9.44547	7.76804
chr1	214523718	214524024	D0H3K4me1_peak_22160	110	.	3.02732	12.9408	11.0307
chr1	214525807	214526141	D0H3K4me1_peak_22161	134	.	3.75251	15.5007	13.4235
chr1	214526938	214527299	D0H3K4me1_peak_22162	82	.	3.88091	9.91428	8.20453
chr1	214528756	214529070	D0H3K4me1_peak_22163	87	.	3.02602	10.4585	8.71596
chr1	214530201	214530531	D0H3K4me1_peak_22164	89	.	3.3297	10.6638	8.91099
chr1	214533721	214534023	D0H3K4me1_peak_22165	68	.	3.34169	8.48782	6.86722
chr1	214547742	214548084	D0H3K4me1_peak_22166	177	.	4.16159	20.1981	17.7773
chr1	214558430	214558741	D0H3K4me1_peak_22167	69	.	2.8011	8.56345	6.93759
chr1	214559739	214560072	D0H3K4me1_peak_22168	84	.	3.22994	10.1494	8.42455
chr1	214565523	214565868	D0H3K4me1_peak_22169	109	.	4.29879	12.8508	10.9529
chr1	214568887	214569248	D0H3K4me1_peak_22170	99	.	4.1045	11.82	9.982
chr1	214579075	214579387	D0H3K4me1_peak_22171	97	.	3.31241	11.5278	9.72413
chr1	214584275	214584621	D0H3K4me1_peak_22172	99	.	4.01669	11.7437	9.91961
chr1	214592777	214593075	D0H3K4me1_peak_22173	66	.	3.00304	8.25689	6.65035
chr1	214599100	214599670	D0H3K4me1_peak_22174	54	.	2.53991	6.9507	5.40993
chr1	214605298	214605620	D0H3K4me1_peak_22175	124	.	3.10892	14.4568	12.4604
chr1	214609918	214610645	D0H3K4me1_peak_22176	62	.	3.12384	7.84806	6.25594
chr1	214637285	214637636	D0H3K4me1_peak_22177	168	.	4.17175	19.141	16.8019
chr1	214651822	214652605	D0H3K4me1_peak_22178	55	.	2.91384	7.13015	5.58244
chr1	214654244	214654605	D0H3K4me1_peak_22179	127	.	3.94533	14.7972	12.7747
chr1	214658275	214658619	D0H3K4me1_peak_22180	90	.	4.08942	10.8171	9.04632
chr1	214673795	214674099	D0H3K4me1_peak_22181	95	.	4.56484	11.3259	9.5298
chr1	214679172	214679513	D0H3K4me1_peak_22182	118	.	3.58296	13.7853	11.8259
chr1	214681706	214682017	D0H3K4me1_peak_22183	107	.	3.67253	12.5883	10.7159
chr1	214682441	214682752	D0H3K4me1_peak_22184	77	.	4.17704	9.43773	7.76505
chr1	214698383	214698713	D0H3K4me1_peak_22185	127	.	3.3645	14.7645	12.7467
chr1	214700112	214700468	D0H3K4me1_peak_22186	103	.	5.13007	12.1959	10.3467
chr1	214712879	214713179	D0H3K4me1_peak_22187	71	.	3.30812	8.81701	7.17568
chr1	214719436	214719777	D0H3K4me1_peak_22188	75	.	4.47097	9.19038	7.52665
chr1	214734089	214734484	D0H3K4me1_peak_22189	138	.	5.43776	15.9679	13.8543
chr1	214746222	214746534	D0H3K4me1_peak_22190	100	.	3.04563	11.8399	10.0134
chr1	214752809	214753156	D0H3K4me1_peak_22191	152	.	3.8961	17.4467	15.2377
chr1	214755061	214755382	D0H3K4me1_peak_22192	131	.	3.97594	15.2281	13.178
chr1	214763426	214763744	D0H3K4me1_peak_22193	52	.	3.09278	6.78247	5.25561
chr1	214831452	214831783	D0H3K4me1_peak_22194	73	.	4.04731	8.98582	7.33536
chr1	214845677	214845986	D0H3K4me1_peak_22195	108	.	3.18894	12.713	10.8259
chr1	214854871	214855176	D0H3K4me1_peak_22196	65	.	3.46832	8.13614	6.53402
chr1	214868439	214868746	D0H3K4me1_peak_22197	101	.	3.20878	11.9633	10.1295
chr1	214898159	214898936	D0H3K4me1_peak_22198	57	.	3.80557	7.3044	5.74369
chr1	214908208	214908509	D0H3K4me1_peak_22199	126	.	3.9568	14.6383	12.6226
chr1	214911799	214912095	D0H3K4me1_peak_22200	70	.	2.96938	8.67409	7.04269
chr1	214939443	214939743	D0H3K4me1_peak_22201	74	.	3.14808	9.14791	7.48702
chr1	214945364	214946069	D0H3K4me1_peak_22202	96	.	3.13318	11.5133	9.68253
chr1	214972337	214972650	D0H3K4me1_peak_22203	96	.	3.12029	11.4473	9.64615
chr1	214977066	214977448	D0H3K4me1_peak_22204	137	.	4.50842	15.8544	13.7469
chr1	214985402	214985698	D0H3K4me1_peak_22205	72	.	3.25096	8.86845	7.22177
chr1	214992128	214992447	D0H3K4me1_peak_22206	51	.	3.45647	6.64608	5.12738
chr1	215010710	215011008	D0H3K4me1_peak_22207	56	.	3.54509	7.22578	5.67528
chr1	215012519	215012843	D0H3K4me1_peak_22208	75	.	3.17269	9.21662	7.55595
chr1	215021260	215021688	D0H3K4me1_peak_22209	71	.	3.83611	8.82678	7.18825
chr1	215028817	215029123	D0H3K4me1_peak_22210	63	.	3.41144	7.98105	6.38749
chr1	215030582	215030902	D0H3K4me1_peak_22211	90	.	3.58282	10.7554	9.00487
chr1	215031959	215032293	D0H3K4me1_peak_22212	114	.	3.53902	13.3415	11.4087
chr1	215033060	215033356	D0H3K4me1_peak_22213	49	.	3.09168	6.47075	4.96046
chr1	215065305	215065723	D0H3K4me1_peak_22214	38	.	3.20582	5.32486	3.87297
chr1	215067899	215068227	D0H3K4me1_peak_22215	80	.	4.04992	9.77156	8.07349
chr1	215070252	215070594	D0H3K4me1_peak_22216	120	.	3.53449	13.9872	12.0071
chr1	215089658	215089990	D0H3K4me1_peak_22217	89	.	4.04667	10.7361	8.98589
chr1	215115825	215116146	D0H3K4me1_peak_22218	90	.	3.63425	10.7734	9.00943
chr1	215125633	215125934	D0H3K4me1_peak_22219	37	.	3.33465	5.18537	3.74063
chr1	215133481	215133788	D0H3K4me1_peak_22220	50	.	3.80181	6.53152	5.01756
chr1	215177560	215177906	D0H3K4me1_peak_22221	121	.	5.25567	14.1033	12.1279
chr1	215190836	215191438	D0H3K4me1_peak_22222	78	.	2.97602	9.50681	7.81909
chr1	215195232	215195528	D0H3K4me1_peak_22223	64	.	3.53357	8.08682	6.48986
chr1	215222540	215223388	D0H3K4me1_peak_22224	61	.	3.10883	7.70322	6.12288
chr1	215253862	215254610	D0H3K4me1_peak_22225	46	.	3.32128	6.12953	4.63717
chr1	215262935	215263297	D0H3K4me1_peak_22226	229	.	4.87967	25.8204	22.9714
chr1	215271495	215271838	D0H3K4me1_peak_22227	144	.	3.75779	16.5554	14.4046
chr1	215295785	215296122	D0H3K4me1_peak_22228	81	.	3.61276	9.89214	8.18177
chr1	215302856	215303177	D0H3K4me1_peak_22229	123	.	4.19888	14.3081	12.3244
chr1	215327892	215328197	D0H3K4me1_peak_22230	110	.	3.63618	12.896	11.003
chr1	215359229	215359544	D0H3K4me1_peak_22231	73	.	3.66001	9.00586	7.35506
chr1	215394916	215396360	D0H3K4me1_peak_22232	66	.	3.07334	8.24107	6.631
chr1	215405069	215405379	D0H3K4me1_peak_22233	90	.	4.62149	10.7905	9.03695
chr1	215437635	215437966	D0H3K4me1_peak_22234	86	.	3.28769	10.3418	8.60572
chr1	215463860	215464176	D0H3K4me1_peak_22235	96	.	3.13692	11.4275	9.62709
chr1	215497178	215497492	D0H3K4me1_peak_22236	68	.	3.44144	8.41804	6.80014
chr1	215519965	215520784	D0H3K4me1_peak_22237	50	.	2.79517	6.5776	5.06118
chr1	215550833	215551145	D0H3K4me1_peak_22238	109	.	3.67246	12.8806	10.9954
chr1	215552230	215552561	D0H3K4me1_peak_22239	68	.	4.04192	8.46322	6.84584
chr1	215560141	215560442	D0H3K4me1_peak_22240	45	.	3.33544	6.06783	4.57881
chr1	215569007	215570396	D0H3K4me1_peak_22241	109	.	3.4776	12.8322	10.9173
chr1	215571489	215571799	D0H3K4me1_peak_22242	135	.	3.81981	15.616	13.5391
chr1	215576127	215576549	D0H3K4me1_peak_22243	70	.	4.36395	8.64232	7.00808
chr1	215579351	215579691	D0H3K4me1_peak_22244	91	.	3.67052	10.97	9.19898
chr1	215586983	215587289	D0H3K4me1_peak_22245	95	.	3.47054	11.3691	9.57517
chr1	215593737	215594043	D0H3K4me1_peak_22246	118	.	3.86586	13.7591	11.8072
chr1	215604516	215604812	D0H3K4me1_peak_22247	81	.	3.40723	9.80428	8.1075
chr1	215643291	215643734	D0H3K4me1_peak_22248	199	.	6.25172	22.5633	19.9496
chr1	215650683	215650979	D0H3K4me1_peak_22249	82	.	3.36316	9.96174	8.25234
chr1	215680503	215680893	D0H3K4me1_peak_22250	31	.	2.91297	4.55203	3.13979
chr1	215685152	215685455	D0H3K4me1_peak_22251	50	.	3.52483	6.54191	5.0271
chr1	215690742	215691043	D0H3K4me1_peak_22252	46	.	3.16404	6.17297	4.67826
chr1	215719200	215719496	D0H3K4me1_peak_22253	70	.	2.96898	8.68055	7.04812
chr1	215732427	215732732	D0H3K4me1_peak_22254	70	.	3.15572	8.63367	7.00132
chr1	215758136	215758445	D0H3K4me1_peak_22255	82	.	3.18013	9.92371	8.21672
chr1	215770802	215771723	D0H3K4me1_peak_22256	71	.	2.73127	8.81997	7.17796
chr1	215777859	215778235	D0H3K4me1_peak_22257	114	.	3.97523	13.3632	11.432
chr1	215779661	215780000	D0H3K4me1_peak_22258	54	.	3.85041	7.01838	5.47902
chr1	215815251	215815548	D0H3K4me1_peak_22259	49	.	3.04298	6.45213	4.9429
chr1	215834644	215835310	D0H3K4me1_peak_22260	75	.	3.13182	9.20128	7.52467
chr1	215840020	215840318	D0H3K4me1_peak_22261	69	.	3.09741	8.61569	6.98849
chr1	215870358	215870675	D0H3K4me1_peak_22262	52	.	2.92231	6.75355	5.22898
chr1	215873649	215873958	D0H3K4me1_peak_22263	75	.	3.06432	9.24161	7.57666
chr1	215917625	215917937	D0H3K4me1_peak_22264	92	.	3.59924	10.9798	9.2076
chr1	215926145	215926797	D0H3K4me1_peak_22265	50	.	2.40974	6.5913	5.07273
chr1	215946884	215947205	D0H3K4me1_peak_22266	73	.	3.25327	8.98954	7.33886
chr1	215967598	215967894	D0H3K4me1_peak_22267	51	.	3.70376	6.6271	5.10848
chr1	215969393	215969708	D0H3K4me1_peak_22268	129	.	4.17084	14.9573	12.9294
chr1	215973509	215973817	D0H3K4me1_peak_22269	96	.	3.10748	11.4129	9.61555
chr1	215976819	215977156	D0H3K4me1_peak_22270	89	.	4.67231	10.6837	8.93138
chr1	215986151	215986485	D0H3K4me1_peak_22271	112	.	4.27451	13.1176	11.2089
chr1	215996424	215996733	D0H3K4me1_peak_22272	71	.	3.43283	8.7758	7.13653
chr1	216050451	216050761	D0H3K4me1_peak_22273	84	.	3.76899	10.1755	8.45771
chr1	216053323	216053624	D0H3K4me1_peak_22274	101	.	3.20197	12.0011	10.1665
chr1	216067347	216067685	D0H3K4me1_peak_22275	110	.	3.45536	12.9187	11.0236
chr1	216107544	216107840	D0H3K4me1_peak_22276	38	.	3.35362	5.30805	3.85692
chr1	216112986	216113283	D0H3K4me1_peak_22277	84	.	3.20289	10.1948	8.47038
chr1	216125106	216125452	D0H3K4me1_peak_22278	52	.	3.06808	6.79246	5.26326
chr1	216141803	216142156	D0H3K4me1_peak_22279	152	.	3.67051	17.4368	15.2168
chr1	216156180	216157038	D0H3K4me1_peak_22280	60	.	2.49272	7.58342	6.00728
chr1	216165674	216165979	D0H3K4me1_peak_22281	81	.	3.74651	9.89347	8.19252
chr1	216175978	216176366	D0H3K4me1_peak_22282	134	.	3.95234	15.5565	13.4752
chr1	216186096	216186465	D0H3K4me1_peak_22283	88	.	4.95353	10.5684	8.82888
chr1	216201178	216201483	D0H3K4me1_peak_22284	123	.	3.4511	14.2954	12.306
chr1	216209979	216210292	D0H3K4me1_peak_22285	64	.	3.91856	8.07542	6.47939
chr1	216222870	216223167	D0H3K4me1_peak_22286	61	.	3.12206	7.70095	6.12381
chr1	216239864	216240730	D0H3K4me1_peak_22287	100	.	3.21284	11.927	10.0801
chr1	216242010	216242312	D0H3K4me1_peak_22288	61	.	3.2483	7.77314	6.19592
chr1	216270532	216270861	D0H3K4me1_peak_22289	69	.	3.41351	8.56634	6.94133
chr1	216280227	216280592	D0H3K4me1_peak_22290	92	.	4.35242	11.0131	9.23624
chr1	216294354	216294676	D0H3K4me1_peak_22291	76	.	4.24578	9.34906	7.68356
chr1	216298692	216299048	D0H3K4me1_peak_22292	108	.	4.05033	12.7622	10.8745
chr1	216322461	216322820	D0H3K4me1_peak_22293	70	.	3.51394	8.69168	7.05797
chr1	216340363	216340676	D0H3K4me1_peak_22294	98	.	4.20106	11.6333	9.82402
chr1	216343210	216343560	D0H3K4me1_peak_22295	61	.	2.74903	7.75253	6.16355
chr1	216369814	216370908	D0H3K4me1_peak_22296	82	.	3.83132	9.9363	8.21796
chr1	216374140	216374455	D0H3K4me1_peak_22297	69	.	3.5187	8.62117	6.9944
chr1	216394564	216394902	D0H3K4me1_peak_22298	97	.	3.57252	11.519	9.70975
chr1	216415344	216415685	D0H3K4me1_peak_22299	161	.	4.11814	18.4116	16.131
chr1	216417092	216417422	D0H3K4me1_peak_22300	110	.	3.27197	12.9119	11.0132
chr1	216424366	216424709	D0H3K4me1_peak_22301	58	.	4.06517	7.37575	5.81714
chr1	216429850	216430561	D0H3K4me1_peak_22302	95	.	4.49696	11.3833	9.58771
chr1	216445668	216446212	D0H3K4me1_peak_22303	76	.	2.84165	9.2988	7.6274
chr1	216465387	216465706	D0H3K4me1_peak_22304	133	.	3.20121	15.3711	13.305
chr1	216479654	216480338	D0H3K4me1_peak_22305	65	.	2.82187	8.13948	6.53814
chr1	216523446	216524027	D0H3K4me1_peak_22306	61	.	2.83101	7.7544	6.16851
chr1	216529972	216530323	D0H3K4me1_peak_22307	113	.	3.749	13.3238	11.3908
chr1	216533134	216533452	D0H3K4me1_peak_22308	99	.	4.93775	11.7922	9.9748
chr1	216576148	216576506	D0H3K4me1_peak_22309	129	.	4.40492	14.9862	12.9415
chr1	216584100	216584411	D0H3K4me1_peak_22310	80	.	3.59109	9.73211	8.03772
chr1	216586466	216586776	D0H3K4me1_peak_22311	79	.	3.13432	9.62131	7.93792
chr1	216589759	216590070	D0H3K4me1_peak_22312	83	.	3.14954	10.0482	8.33752
chr1	216599645	216599973	D0H3K4me1_peak_22313	96	.	4.27588	11.4713	9.67625
chr1	216605732	216606076	D0H3K4me1_peak_22314	142	.	4.44348	16.3659	14.2315
chr1	216610066	216610367	D0H3K4me1_peak_22315	111	.	3.34793	13.0498	11.1482
chr1	216615578	216615910	D0H3K4me1_peak_22316	120	.	3.30435	14.0622	12.0859
chr1	216625270	216625570	D0H3K4me1_peak_22317	75	.	2.82008	9.19888	7.5366
chr1	216630905	216631233	D0H3K4me1_peak_22318	92	.	4.10684	10.9937	9.22303
chr1	216653786	216654131	D0H3K4me1_peak_22319	158	.	4.94836	18.0604	15.8127
chr1	216667536	216667847	D0H3K4me1_peak_22320	130	.	3.7477	15.0455	13.0007
chr1	216674499	216674800	D0H3K4me1_peak_22321	71	.	3.23693	8.7716	7.13339
chr1	216679454	216679801	D0H3K4me1_peak_22322	107	.	3.51809	12.5799	10.7055
chr1	216686305	216686608	D0H3K4me1_peak_22323	68	.	2.97688	8.50099	6.87938
chr1	216699965	216700283	D0H3K4me1_peak_22324	74	.	3.61199	9.13429	7.47616
chr1	216702545	216702847	D0H3K4me1_peak_22325	73	.	2.68199	9.06014	7.39889
chr1	216713206	216713507	D0H3K4me1_peak_22326	81	.	2.8891	9.81361	8.11408
chr1	216724230	216724532	D0H3K4me1_peak_22327	77	.	3.186	9.47573	7.78689
chr1	216728651	216729007	D0H3K4me1_peak_22328	72	.	3.54315	8.89806	7.25239
chr1	216732278	216733401	D0H3K4me1_peak_22329	57	.	2.58767	7.33108	5.77182
chr1	216733818	216734166	D0H3K4me1_peak_22330	135	.	3.78413	15.6046	13.5158
chr1	216735850	216736340	D0H3K4me1_peak_22331	61	.	2.5654	7.72865	6.14555
chr1	216744944	216745306	D0H3K4me1_peak_22332	79	.	4.55574	9.68954	7.99913
chr1	216754549	216754845	D0H3K4me1_peak_22333	62	.	3.08817	7.78338	6.20292
chr1	216771649	216772011	D0H3K4me1_peak_22334	129	.	3.77608	15.0331	12.986
chr1	216774638	216774952	D0H3K4me1_peak_22335	57	.	2.45833	7.28955	5.7366
chr1	216775394	216775734	D0H3K4me1_peak_22336	105	.	3.12435	12.4086	10.5425
chr1	216793647	216794140	D0H3K4me1_peak_22337	117	.	4.16771	13.7324	11.7662
chr1	216795173	216795484	D0H3K4me1_peak_22338	69	.	3.24846	8.59311	6.96112
chr1	216805566	216805943	D0H3K4me1_peak_22339	199	.	5.01074	22.5584	19.9673
chr1	216826044	216826371	D0H3K4me1_peak_22340	100	.	4.38318	11.9042	10.0837
chr1	216835949	216836264	D0H3K4me1_peak_22341	90	.	2.90663	10.7937	9.03933
chr1	216843677	216844043	D0H3K4me1_peak_22342	122	.	4.4434	14.2715	12.2888
chr1	216848239	216848544	D0H3K4me1_peak_22343	99	.	3.43551	11.7612	9.94415
chr1	216854185	216854602	D0H3K4me1_peak_22344	143	.	4.62955	16.5237	14.3642
chr1	216857232	216857866	D0H3K4me1_peak_22345	54	.	2.44143	6.94039	5.40443
chr1	216864166	216864478	D0H3K4me1_peak_22346	59	.	3.16661	7.53894	5.96787
chr1	216865064	216865363	D0H3K4me1_peak_22347	48	.	2.97907	6.34768	4.84395
chr1	216876378	216876700	D0H3K4me1_peak_22348	49	.	3.21809	6.46416	4.95409
chr1	216881755	216882153	D0H3K4me1_peak_22349	137	.	5.21047	15.8922	13.7767
chr1	216883241	216883596	D0H3K4me1_peak_22350	132	.	3.46214	15.368	13.2899
chr1	216891649	216891960	D0H3K4me1_peak_22351	91	.	3.00905	10.8663	9.10233
chr1	216902364	216902684	D0H3K4me1_peak_22352	92	.	4.31487	11.0732	9.29575
chr1	216912951	216913278	D0H3K4me1_peak_22353	78	.	3.30519	9.51091	7.82862
chr1	216916726	216917335	D0H3K4me1_peak_22354	65	.	2.42303	8.17517	6.56133
chr1	216926238	216926562	D0H3K4me1_peak_22355	71	.	2.9803	8.75918	7.12179
chr1	216932579	216932887	D0H3K4me1_peak_22356	136	.	3.40124	15.7411	13.6428
chr1	216935463	216935788	D0H3K4me1_peak_22357	103	.	3.86711	12.1681	10.3218
chr1	216939199	216939850	D0H3K4me1_peak_22358	98	.	3.07167	11.6668	9.85648
chr1	216946478	216946874	D0H3K4me1_peak_22359	81	.	4.22657	9.88778	8.17651
chr1	216961362	216961686	D0H3K4me1_peak_22360	104	.	4.08774	12.2632	10.4156
chr1	216964984	216965280	D0H3K4me1_peak_22361	53	.	3.46108	6.83211	5.30242
chr1	216968549	216968874	D0H3K4me1_peak_22362	98	.	3.69322	11.63	9.81851
chr1	216974718	216975029	D0H3K4me1_peak_22363	106	.	3.496	12.5591	10.679
chr1	217002165	217002502	D0H3K4me1_peak_22364	94	.	3.56074	11.1989	9.41544
chr1	217015616	217015912	D0H3K4me1_peak_22365	66	.	3.217	8.27061	6.65862
chr1	217017331	217017639	D0H3K4me1_peak_22366	97	.	3.28156	11.5969	9.7805
chr1	217035158	217035782	D0H3K4me1_peak_22367	55	.	2.49899	7.04623	5.50229
chr1	217046008	217046357	D0H3K4me1_peak_22368	126	.	4.43964	14.6653	12.6526
chr1	217052958	217053258	D0H3K4me1_peak_22369	61	.	3.62696	7.69834	6.12153
chr1	217068172	217068535	D0H3K4me1_peak_22370	165	.	4.79431	18.8677	16.5446
chr1	217070221	217070523	D0H3K4me1_peak_22371	67	.	3.38896	8.39365	6.77824
chr1	217073072	217073379	D0H3K4me1_peak_22372	75	.	3.15792	9.18963	7.52777
chr1	217073890	217074483	D0H3K4me1_peak_22373	111	.	3.75936	13.0355	11.1219
chr1	217089209	217089553	D0H3K4me1_peak_22374	93	.	4.14786	11.1772	9.38527
chr1	217097232	217097992	D0H3K4me1_peak_22375	87	.	2.83337	10.4888	8.72569
chr1	217099204	217100186	D0H3K4me1_peak_22376	78	.	3.40116	9.50443	7.81276
chr1	217103290	217103612	D0H3K4me1_peak_22377	79	.	3.4741	9.58596	7.90047
chr1	217113853	217114842	D0H3K4me1_peak_22378	107	.	3.78539	12.5994	10.7194
chr1	217122522	217122851	D0H3K4me1_peak_22379	90	.	2.86854	10.8071	9.04669
chr1	217141684	217142051	D0H3K4me1_peak_22380	121	.	3.91802	14.1156	12.1335
chr1	217144262	217144565	D0H3K4me1_peak_22381	105	.	3.69782	12.4408	10.5715
chr1	217157358	217157693	D0H3K4me1_peak_22382	118	.	3.78982	13.7812	11.8235
chr1	217170207	217170511	D0H3K4me1_peak_22383	80	.	3.42209	9.70162	8.00996
chr1	217171239	217171562	D0H3K4me1_peak_22384	65	.	3.55821	8.17437	6.57238
chr1	217194554	217194899	D0H3K4me1_peak_22385	133	.	3.79364	15.4148	13.3377
chr1	217195681	217195992	D0H3K4me1_peak_22386	80	.	3.12912	9.70071	8.01031
chr1	217203261	217203565	D0H3K4me1_peak_22387	92	.	3.28065	11.0444	9.26262
chr1	217221198	217221521	D0H3K4me1_peak_22388	113	.	3.54923	13.2632	11.3454
chr1	217291638	217292037	D0H3K4me1_peak_22389	74	.	4.16417	9.08283	7.429
chr1	217302997	217303332	D0H3K4me1_peak_22390	91	.	4.96256	10.958	9.19081
chr1	217307902	217308211	D0H3K4me1_peak_22391	83	.	3.20799	10.075	8.35759
chr1	217309328	217309637	D0H3K4me1_peak_22392	76	.	3.28964	9.2777	7.60999
chr1	217348254	217348601	D0H3K4me1_peak_22393	83	.	3.78827	10.0707	8.35328
chr1	217370573	217370972	D0H3K4me1_peak_22394	174	.	4.59276	19.8907	17.4821
chr1	217379198	217379501	D0H3K4me1_peak_22395	48	.	3.40376	6.38841	4.88185
chr1	217401173	217401470	D0H3K4me1_peak_22396	93	.	3.00365	11.1275	9.34587
chr1	217412274	217412961	D0H3K4me1_peak_22397	47	.	2.79849	6.19919	4.70224
chr1	217414502	217414845	D0H3K4me1_peak_22398	149	.	3.93528	17.1085	14.9121
chr1	217423807	217424119	D0H3K4me1_peak_22399	88	.	3.29554	10.5957	8.84835
chr1	217426405	217426768	D0H3K4me1_peak_22400	96	.	4.95372	11.4829	9.67846
chr1	217429658	217429975	D0H3K4me1_peak_22401	94	.	3.72917	11.2	9.41887
chr1	217434832	217435163	D0H3K4me1_peak_22402	106	.	4.14983	12.4762	10.6134
chr1	217487285	217487598	D0H3K4me1_peak_22403	90	.	3.0735	10.8293	9.06583
chr1	217488931	217489239	D0H3K4me1_peak_22404	74	.	2.72944	9.10384	7.44915
chr1	217499553	217499906	D0H3K4me1_peak_22405	129	.	3.53953	15.0034	12.9613
chr1	217513692	217514000	D0H3K4me1_peak_22406	83	.	3.37852	10.0146	8.30561
chr1	217515885	217516251	D0H3K4me1_peak_22407	88	.	4.39919	10.6049	8.8555
chr1	217521202	217521513	D0H3K4me1_peak_22408	113	.	3.29245	13.2818	11.3575
chr1	217532731	217533271	D0H3K4me1_peak_22409	64	.	3.09746	8.00068	6.40432
chr1	217534447	217534743	D0H3K4me1_peak_22410	54	.	2.9537	6.99378	5.45355
chr1	217563885	217564326	D0H3K4me1_peak_22411	33	.	2.43212	4.75571	3.33428
chr1	217571526	217571856	D0H3K4me1_peak_22412	150	.	4.13312	17.2538	15.0495
chr1	217589868	217590197	D0H3K4me1_peak_22413	114	.	3.25092	13.4135	11.4831
chr1	217597179	217597520	D0H3K4me1_peak_22414	74	.	3.26271	9.09244	7.43299
chr1	217604162	217604469	D0H3K4me1_peak_22415	75	.	2.92913	9.18962	7.52567
chr1	217614599	217614911	D0H3K4me1_peak_22416	99	.	3.52293	11.7804	9.95087
chr1	217618085	217618393	D0H3K4me1_peak_22417	74	.	3.14667	9.14299	7.48557
chr1	217628530	217628862	D0H3K4me1_peak_22418	134	.	3.46155	15.5144	13.4313
chr1	217649799	217650098	D0H3K4me1_peak_22419	50	.	2.36845	6.6161	5.09901
chr1	217654603	217654906	D0H3K4me1_peak_22420	94	.	3.86289	11.2551	9.47336
chr1	217665241	217665570	D0H3K4me1_peak_22421	56	.	3.51918	7.2273	5.67638
chr1	217681785	217682510	D0H3K4me1_peak_22422	54	.	2.84433	7.00179	5.46194
chr1	217684254	217684595	D0H3K4me1_peak_22423	136	.	5.10976	15.7734	13.6876
chr1	217689767	217690075	D0H3K4me1_peak_22424	55	.	3.39272	7.13165	5.58551
chr1	217698430	217698750	D0H3K4me1_peak_22425	107	.	4.09294	12.6139	10.7395
chr1	217700642	217700951	D0H3K4me1_peak_22426	79	.	3.02382	9.67779	7.99097
chr1	217703016	217703361	D0H3K4me1_peak_22427	100	.	3.62635	11.8338	10.0027
chr1	217704096	217704398	D0H3K4me1_peak_22428	57	.	2.95404	7.30804	5.75131
chr1	217705308	217705611	D0H3K4me1_peak_22429	90	.	3.46279	10.8411	9.08033
chr1	217706721	217707049	D0H3K4me1_peak_22430	88	.	4.17264	10.5627	8.82257
chr1	217714357	217714673	D0H3K4me1_peak_22431	69	.	4.12197	8.59307	6.96829
chr1	217730099	217730400	D0H3K4me1_peak_22432	107	.	3.10706	12.6805	10.795
chr1	217737717	217738013	D0H3K4me1_peak_22433	82	.	2.9506	10.0031	8.29049
chr1	217748212	217748893	D0H3K4me1_peak_22434	65	.	2.99422	8.16285	6.54315
chr1	217768363	217768675	D0H3K4me1_peak_22435	87	.	3.22354	10.47	8.73355
chr1	217770825	217771390	D0H3K4me1_peak_22436	111	.	4.91617	13.1033	11.1974
chr1	217793047	217793365	D0H3K4me1_peak_22437	63	.	2.87798	7.96542	6.36759
chr1	217793947	217794249	D0H3K4me1_peak_22438	82	.	3.21616	9.92603	8.21933
chr1	217795243	217795540	D0H3K4me1_peak_22439	93	.	3.00635	11.1768	9.38555
chr1	217808681	217809025	D0H3K4me1_peak_22440	106	.	3.74417	12.5003	10.6266
chr1	217811546	217811842	D0H3K4me1_peak_22441	48	.	2.69782	6.38954	4.88402
chr1	217828334	217828665	D0H3K4me1_peak_22442	81	.	3.42836	9.87143	8.16933
chr1	217829476	217829783	D0H3K4me1_peak_22443	90	.	3.63799	10.7703	9.01269
chr1	217855572	217855917	D0H3K4me1_peak_22444	96	.	3.22628	11.4644	9.65281
chr1	217880816	217881125	D0H3K4me1_peak_22445	133	.	3.42562	15.3977	13.3337
chr1	217895535	217895842	D0H3K4me1_peak_22446	100	.	3.66463	11.8785	10.0492
chr1	217897557	217897853	D0H3K4me1_peak_22447	74	.	2.73576	9.09807	7.44151
chr1	217898246	217898833	D0H3K4me1_peak_22448	49	.	2.75186	6.50248	4.98739
chr1	217901107	217901467	D0H3K4me1_peak_22449	167	.	4.33847	19.0664	16.7235
chr1	217902660	217902967	D0H3K4me1_peak_22450	113	.	3.45489	13.2964	11.3742
chr1	217913085	217913427	D0H3K4me1_peak_22451	141	.	3.8656	16.2657	14.1382
chr1	217933094	217933390	D0H3K4me1_peak_22452	57	.	3.40769	7.29482	5.73871
chr1	217952477	217952812	D0H3K4me1_peak_22453	109	.	4.51699	12.8124	10.9147
chr1	217993193	217993852	D0H3K4me1_peak_22454	65	.	3.33093	8.10891	6.50324
chr1	218002604	218002959	D0H3K4me1_peak_22455	114	.	4.57712	13.3774	11.4482
chr1	218007877	218008200	D0H3K4me1_peak_22456	153	.	4.41209	17.5588	15.3488
chr1	218030058	218030356	D0H3K4me1_peak_22457	87	.	3.44816	10.4813	8.73858
chr1	218037633	218037954	D0H3K4me1_peak_22458	73	.	3.59683	8.96403	7.31957
chr1	218041397	218042036	D0H3K4me1_peak_22459	61	.	2.60266	7.73938	6.16014
chr1	218049357	218049662	D0H3K4me1_peak_22460	100	.	3.66976	11.9285	10.0994
chr1	218052732	218053044	D0H3K4me1_peak_22461	109	.	3.52747	12.8614	10.9708
chr1	218057853	218058171	D0H3K4me1_peak_22462	91	.	3.95428	10.9048	9.14121
chr1	218075193	218075533	D0H3K4me1_peak_22463	92	.	3.32802	11.0719	9.28288
chr1	218088089	218088406	D0H3K4me1_peak_22464	89	.	3.72985	10.7127	8.95631
chr1	218102418	218102714	D0H3K4me1_peak_22465	12	.	2.30678	2.57437	1.2644
chr1	218114881	218115189	D0H3K4me1_peak_22466	35	.	3.24402	4.97849	3.54468
chr1	218118237	218118761	D0H3K4me1_peak_22467	61	.	3.05855	7.7058	6.11956
chr1	218121397	218121704	D0H3K4me1_peak_22468	54	.	2.65493	7.03876	5.49939
chr1	218145932	218146231	D0H3K4me1_peak_22469	73	.	3.61177	9.03933	7.38798
chr1	218217709	218218056	D0H3K4me1_peak_22470	157	.	3.66681	17.9576	15.7079
chr1	218222253	218222579	D0H3K4me1_peak_22471	85	.	3.33201	10.236	8.51303
chr1	218228770	218229074	D0H3K4me1_peak_22472	75	.	4.1293	9.18838	7.53212
chr1	218230862	218231276	D0H3K4me1_peak_22473	68	.	2.9186	8.44383	6.81327
chr1	218243834	218244350	D0H3K4me1_peak_22474	39	.	2.24911	5.37029	3.91605
chr1	218246161	218246466	D0H3K4me1_peak_22475	79	.	3.26397	9.58855	7.90562
chr1	218251267	218252079	D0H3K4me1_peak_22476	86	.	2.84676	10.4466	8.68518
chr1	218263608	218264249	D0H3K4me1_peak_22477	36	.	2.66693	5.03688	3.60081
chr1	218265889	218266295	D0H3K4me1_peak_22478	148	.	5.61391	17.0589	14.8711
chr1	218269519	218269877	D0H3K4me1_peak_22479	83	.	3.64836	10.1093	8.39031
chr1	218270598	218270923	D0H3K4me1_peak_22480	104	.	3.65405	12.2586	10.4095
chr1	218274298	218274607	D0H3K4me1_peak_22481	73	.	3.76556	9.03272	7.3823
chr1	218276278	218276576	D0H3K4me1_peak_22482	102	.	3.35849	12.1096	10.2693
chr1	218292871	218293172	D0H3K4me1_peak_22483	42	.	3.52022	5.71334	4.24191
chr1	218296488	218296841	D0H3K4me1_peak_22484	133	.	4.80558	15.423	13.3629
chr1	218307951	218308247	D0H3K4me1_peak_22485	81	.	3.2659	9.8675	8.1661
chr1	218309534	218309863	D0H3K4me1_peak_22486	103	.	3.59031	12.245	10.3848
chr1	218312125	218312431	D0H3K4me1_peak_22487	103	.	3.50717	12.2016	10.3466
chr1	218318581	218318950	D0H3K4me1_peak_22488	102	.	4.24553	12.1318	10.2927
chr1	218329126	218329422	D0H3K4me1_peak_22489	59	.	3.42037	7.50971	5.94316
chr1	218331503	218331810	D0H3K4me1_peak_22490	78	.	3.36376	9.56862	7.88395
chr1	218357050	218357373	D0H3K4me1_peak_22491	96	.	3.15029	11.4891	9.68295
chr1	218365497	218365833	D0H3K4me1_peak_22492	93	.	3.09779	11.1398	9.34996
chr1	218369115	218369439	D0H3K4me1_peak_22493	53	.	2.55073	6.89405	5.35917
chr1	218378989	218379676	D0H3K4me1_peak_22494	60	.	3.15774	7.66118	6.0835
chr1	218381098	218381434	D0H3K4me1_peak_22495	95	.	3.44688	11.349	9.55764
chr1	218383968	218384305	D0H3K4me1_peak_22496	121	.	4.57457	14.1451	12.1742
chr1	218393785	218394101	D0H3K4me1_peak_22497	91	.	3.17103	10.8959	9.12572
chr1	218395458	218395758	D0H3K4me1_peak_22498	68	.	2.73695	8.43628	6.81642
chr1	218397423	218397739	D0H3K4me1_peak_22499	105	.	3.05907	12.3886	10.5259
chr1	218403873	218404217	D0H3K4me1_peak_22500	131	.	3.5328	15.2649	13.1983
chr1	218411699	218412056	D0H3K4me1_peak_22501	155	.	4.12428	17.7857	15.5481
chr1	218415544	218415873	D0H3K4me1_peak_22502	131	.	3.93635	15.1623	13.1111
chr1	218477244	218477595	D0H3K4me1_peak_22503	94	.	3.20884	11.2966	9.49482
chr1	218482132	218482436	D0H3K4me1_peak_22504	87	.	4.26635	10.5039	8.76957
chr1	218489862	218490186	D0H3K4me1_peak_22505	70	.	4.43189	8.67901	7.05143
chr1	218496443	218496763	D0H3K4me1_peak_22506	120	.	3.21993	14.0595	12.0792
chr1	218497720	218498044	D0H3K4me1_peak_22507	115	.	4.51355	13.4603	11.5286
chr1	218511413	218512228	D0H3K4me1_peak_22508	34	.	2.29639	4.84527	3.41872
chr1	218520586	218521207	D0H3K4me1_peak_22509	71	.	3.11597	8.86571	7.19924
chr1	218522345	218522654	D0H3K4me1_peak_22510	60	.	2.78176	7.63815	6.06106
chr1	218525558	218525857	D0H3K4me1_peak_22511	93	.	3.32267	11.1471	9.36943
chr1	218532462	218533153	D0H3K4me1_peak_22512	45	.	2.66469	6.09207	4.59649
chr1	218541497	218541850	D0H3K4me1_peak_22513	121	.	4.13817	14.1696	12.1866
chr1	218549945	218550280	D0H3K4me1_peak_22514	83	.	4.20148	10.0878	8.37438
chr1	218557285	218557639	D0H3K4me1_peak_22515	114	.	4.49354	13.3994	11.4669
chr1	218570688	218571050	D0H3K4me1_peak_22516	129	.	4.45086	14.9923	12.9475
chr1	218573944	218574243	D0H3K4me1_peak_22517	65	.	3.86706	8.11783	6.51795
chr1	218607824	218608188	D0H3K4me1_peak_22518	67	.	4.18272	8.31977	6.7077
chr1	218612386	218612702	D0H3K4me1_peak_22519	62	.	3.64636	7.84235	6.25704
chr1	218618753	218619057	D0H3K4me1_peak_22520	62	.	3.44008	7.87339	6.28844
chr1	218626636	218626940	D0H3K4me1_peak_22521	72	.	3.59467	8.91131	7.26875
chr1	218633980	218634284	D0H3K4me1_peak_22522	71	.	3.64481	8.77549	7.13836
chr1	218640951	218641312	D0H3K4me1_peak_22523	87	.	3.93304	10.4666	8.73256
chr1	218643081	218643378	D0H3K4me1_peak_22524	101	.	3.63109	12.0228	10.1853
chr1	218654825	218655160	D0H3K4me1_peak_22525	88	.	4.1801	10.5722	8.82855
chr1	218675402	218675754	D0H3K4me1_peak_22526	95	.	4.95146	11.3136	9.52128
chr1	218677458	218677759	D0H3K4me1_peak_22527	90	.	3.21976	10.7708	9.01137
chr1	218696566	218696904	D0H3K4me1_peak_22528	96	.	3.40397	11.4565	9.64984
chr1	218708615	218709076	D0H3K4me1_peak_22529	69	.	3.35855	8.57021	6.94719
chr1	218728552	218728886	D0H3K4me1_peak_22530	84	.	3.36803	10.1572	8.44109
chr1	218746083	218746575	D0H3K4me1_peak_22531	25	.	2.29814	3.92005	2.54051
chr1	218747613	218747932	D0H3K4me1_peak_22532	64	.	3.3332	8.0494	6.45197
chr1	218768030	218768847	D0H3K4me1_peak_22533	53	.	2.49258	6.84068	5.30197
chr1	218780324	218780638	D0H3K4me1_peak_22534	105	.	3.07343	12.4626	10.5977
chr1	218795651	218795954	D0H3K4me1_peak_22535	71	.	3.18857	8.7974	7.15535
chr1	218879766	218880123	D0H3K4me1_peak_22536	148	.	5.94643	16.9969	14.8225
chr1	218891356	218891708	D0H3K4me1_peak_22537	122	.	4.31375	14.2612	12.2749
chr1	218925524	218925891	D0H3K4me1_peak_22538	100	.	3.28025	11.8945	10.0453
chr1	218952032	218952432	D0H3K4me1_peak_22539	58	.	3.71675	7.4102	5.84663
chr1	218954589	218954981	D0H3K4me1_peak_22540	63	.	4.18208	7.96506	6.37041
chr1	218957617	218957913	D0H3K4me1_peak_22541	39	.	2.8371	5.38317	3.92896
chr1	218980228	218980550	D0H3K4me1_peak_22542	96	.	3.74176	11.3946	9.60287
chr1	219026479	219026824	D0H3K4me1_peak_22543	76	.	4.32533	9.3412	7.67264
chr1	219030158	219030457	D0H3K4me1_peak_22544	60	.	3.69973	7.66892	6.0952
chr1	219054564	219054868	D0H3K4me1_peak_22545	98	.	2.91463	11.6405	9.82422
chr1	219159316	219159614	D0H3K4me1_peak_22546	31	.	3.05869	4.5101	3.10051
chr1	219188500	219188852	D0H3K4me1_peak_22547	108	.	3.37819	12.7131	10.8283
chr1	219206564	219206861	D0H3K4me1_peak_22548	60	.	3.38316	7.65199	6.07811
chr1	219282356	219282652	D0H3K4me1_peak_22549	48	.	2.9641	6.39342	4.88613
chr1	219291725	219292088	D0H3K4me1_peak_22550	145	.	4.76979	16.6651	14.5031
chr1	219314278	219314603	D0H3K4me1_peak_22551	79	.	4.28459	9.62995	7.94527
chr1	219373830	219374301	D0H3K4me1_peak_22552	45	.	2.32794	5.98914	4.50415
chr1	219375358	219375837	D0H3K4me1_peak_22553	36	.	2.16651	5.10901	3.66875
chr1	219402485	219402793	D0H3K4me1_peak_22554	70	.	3.05154	8.71274	7.07462
chr1	219442962	219443259	D0H3K4me1_peak_22555	68	.	3.55874	8.4239	6.80694
chr1	219444931	219445288	D0H3K4me1_peak_22556	106	.	5.44218	12.5494	10.6796
chr1	219448678	219449011	D0H3K4me1_peak_22557	68	.	2.9351	8.51559	6.88681
chr1	219454130	219454518	D0H3K4me1_peak_22558	116	.	3.72293	13.5541	11.6092
chr1	219470001	219470349	D0H3K4me1_peak_22559	118	.	4.01429	13.8432	11.8733
chr1	219486454	219486751	D0H3K4me1_peak_22560	91	.	2.96918	10.8897	9.12187
chr1	219500998	219501300	D0H3K4me1_peak_22561	49	.	3.73756	6.49173	4.98062
chr1	219511629	219511928	D0H3K4me1_peak_22562	87	.	3.26167	10.5065	8.7646
chr1	219529796	219530093	D0H3K4me1_peak_22563	67	.	2.81641	8.32808	6.71793
chr1	219546728	219547039	D0H3K4me1_peak_22564	78	.	4.29271	9.57608	7.89642
chr1	219558389	219558688	D0H3K4me1_peak_22565	72	.	2.98856	8.8467	7.20453
chr1	219560044	219560351	D0H3K4me1_peak_22566	59	.	4.07558	7.55545	5.98902
chr1	219579476	219579787	D0H3K4me1_peak_22567	87	.	3.15399	10.5338	8.78306
chr1	219580491	219580839	D0H3K4me1_peak_22568	159	.	4.41082	18.234	15.9687
chr1	219632120	219632473	D0H3K4me1_peak_22569	50	.	3.75564	6.56817	5.05152
chr1	219635446	219635764	D0H3K4me1_peak_22570	88	.	3.52856	10.5627	8.81986
chr1	219647172	219647521	D0H3K4me1_peak_22571	189	.	4.88677	21.4886	18.9727
chr1	219659352	219659707	D0H3K4me1_peak_22572	142	.	3.80396	16.3558	14.2146
chr1	219667578	219667888	D0H3K4me1_peak_22573	70	.	3.65942	8.69907	7.06682
chr1	219671275	219671607	D0H3K4me1_peak_22574	85	.	4.14124	10.2374	8.5129
chr1	219687237	219687558	D0H3K4me1_peak_22575	122	.	3.44561	14.282	12.2985
chr1	219711074	219711387	D0H3K4me1_peak_22576	108	.	3.15812	12.705	10.8189
chr1	219737080	219737396	D0H3K4me1_peak_22577	78	.	2.89076	9.52528	7.84196
chr1	219755804	219756442	D0H3K4me1_peak_22578	76	.	3.06497	9.38609	7.6909
chr1	219760174	219760534	D0H3K4me1_peak_22579	108	.	3.60844	12.7885	10.8925
chr1	219771510	219771843	D0H3K4me1_peak_22580	124	.	3.3608	14.464	12.4678
chr1	219778019	219778675	D0H3K4me1_peak_22581	65	.	2.7493	8.19824	6.57759
chr1	219790974	219791303	D0H3K4me1_peak_22582	132	.	3.78011	15.3417	13.276
chr1	219796613	219796946	D0H3K4me1_peak_22583	132	.	3.50894	15.3374	13.2714
chr1	219800563	219800915	D0H3K4me1_peak_22584	122	.	4.10087	14.2239	12.2372
chr1	219814231	219814542	D0H3K4me1_peak_22585	85	.	3.5245	10.2436	8.51617
chr1	219824988	219825287	D0H3K4me1_peak_22586	81	.	2.92666	9.876	8.16702
chr1	219834854	219835841	D0H3K4me1_peak_22587	35	.	3.04004	5.02206	3.58568
chr1	219858886	219859183	D0H3K4me1_peak_22588	82	.	3.07529	9.98712	8.27384
chr1	219869433	219869729	D0H3K4me1_peak_22589	44	.	3.5143	5.91834	4.43557
chr1	219871380	219871861	D0H3K4me1_peak_22590	68	.	2.68337	8.46659	6.84246
chr1	219872643	219872974	D0H3K4me1_peak_22591	150	.	3.62568	17.3014	15.0888
chr1	219898939	219899503	D0H3K4me1_peak_22592	48	.	2.63162	6.35779	4.85052
chr1	219904351	219904648	D0H3K4me1_peak_22593	77	.	2.94294	9.47912	7.79829
chr1	219907411	219907753	D0H3K4me1_peak_22594	41	.	3.31282	5.62968	4.16322
chr1	219912020	219912382	D0H3K4me1_peak_22595	95	.	3.5095	11.3181	9.52503
chr1	219916804	219917100	D0H3K4me1_peak_22596	81	.	2.67004	9.88401	8.18154
chr1	219929346	219929691	D0H3K4me1_peak_22597	187	.	4.59302	21.2809	18.7807
chr1	219932594	219933212	D0H3K4me1_peak_22598	63	.	2.48527	7.97578	6.3725
chr1	219934352	219934666	D0H3K4me1_peak_22599	68	.	3.74798	8.42777	6.81013
chr1	219951557	219951940	D0H3K4me1_peak_22600	111	.	4.99358	13.051	11.1455
chr1	219956517	219956844	D0H3K4me1_peak_22601	77	.	3.45456	9.44864	7.77062
chr1	219966991	219967288	D0H3K4me1_peak_22602	96	.	2.92308	11.4466	9.64505
chr1	219970637	219970933	D0H3K4me1_peak_22603	72	.	3.07594	8.85338	7.20747
chr1	219989973	219990275	D0H3K4me1_peak_22604	80	.	3.01346	9.79404	8.09522
chr1	219991111	219991428	D0H3K4me1_peak_22605	72	.	3.12785	8.92717	7.2705
chr1	219994448	219994772	D0H3K4me1_peak_22606	94	.	4.05186	11.1916	9.40441
chr1	220002330	220002626	D0H3K4me1_peak_22607	14	.	2.38645	2.76135	1.44149
chr1	220005694	220005997	D0H3K4me1_peak_22608	92	.	3.36506	10.9859	9.21435
chr1	220009594	220010275	D0H3K4me1_peak_22609	41	.	3.28995	5.58039	4.11571
chr1	220014152	220014515	D0H3K4me1_peak_22610	93	.	3.92031	11.1672	9.38076
chr1	220018437	220019003	D0H3K4me1_peak_22611	62	.	2.52994	7.79847	6.21782
chr1	220027408	220027711	D0H3K4me1_peak_22612	56	.	2.79548	7.17015	5.61558
chr1	220030930	220031231	D0H3K4me1_peak_22613	89	.	2.85331	10.7122	8.95768
chr1	220036397	220036738	D0H3K4me1_peak_22614	49	.	3.07349	6.50436	4.99137
chr1	220037994	220038595	D0H3K4me1_peak_22615	39	.	2.28043	5.38356	3.92951
chr1	220040737	220041539	D0H3K4me1_peak_22616	67	.	3.03445	8.41143	6.78667
chr1	220042023	220042562	D0H3K4me1_peak_22617	26	.	2.24821	4.06073	2.67423
chr1	220044535	220044889	D0H3K4me1_peak_22618	154	.	4.25432	17.664	15.4249
chr1	220047120	220047479	D0H3K4me1_peak_22619	140	.	3.55597	16.2068	14.0773
chr1	220049153	220049449	D0H3K4me1_peak_22620	106	.	3.0838	12.5625	10.68
chr1	220049870	220050464	D0H3K4me1_peak_22621	34	.	2.17158	4.82753	3.40204
chr1	220051032	220051362	D0H3K4me1_peak_22622	145	.	3.80138	16.724	14.5552
chr1	220053992	220054641	D0H3K4me1_peak_22623	90	.	3.16339	10.7981	9.03159
chr1	220056263	220056608	D0H3K4me1_peak_22624	109	.	4.18539	12.8423	10.9527
chr1	220059134	220059557	D0H3K4me1_peak_22625	29	.	2.3462	4.34696	2.94576
chr1	220061352	220061709	D0H3K4me1_peak_22626	169	.	4.2227	19.3655	16.9964
chr1	220084163	220084484	D0H3K4me1_peak_22627	114	.	4.19437	13.3435	11.4278
chr1	220088307	220089240	D0H3K4me1_peak_22628	117	.	3.35167	13.7026	11.7332
chr1	220090167	220090492	D0H3K4me1_peak_22629	168	.	3.46885	19.2277	16.8791
chr1	220090989	220091328	D0H3K4me1_peak_22630	102	.	3.71843	12.0744	10.2273
chr1	220092459	220092783	D0H3K4me1_peak_22631	112	.	3.93834	13.1146	11.2089
chr1	220096912	220097515	D0H3K4me1_peak_22632	58	.	2.24068	7.40666	5.84337
chr1	220108745	220109467	D0H3K4me1_peak_22633	78	.	3.16921	9.55626	7.85206
chr1	220112046	220112740	D0H3K4me1_peak_22634	75	.	3.12464	9.23022	7.53671
chr1	220116981	220117323	D0H3K4me1_peak_22635	116	.	3.43041	13.5417	11.6016
chr1	220120051	220120520	D0H3K4me1_peak_22636	61	.	2.92364	7.77536	6.19314
chr1	220125915	220126242	D0H3K4me1_peak_22637	99	.	3.52261	11.7832	9.96243
chr1	220132397	220132716	D0H3K4me1_peak_22638	121	.	3.21903	14.1881	12.1979
chr1	220133796	220134131	D0H3K4me1_peak_22639	126	.	4.52083	14.683	12.6736
chr1	220134589	220135977	D0H3K4me1_peak_22640	99	.	3.47911	11.7734	9.92437
chr1	220140823	220141131	D0H3K4me1_peak_22641	102	.	3.10322	12.0905	10.2464
chr1	220149977	220150603	D0H3K4me1_peak_22642	58	.	2.39039	7.42508	5.86493
chr1	220154584	220154885	D0H3K4me1_peak_22643	108	.	3.0515	12.7415	10.8581
chr1	220155816	220156112	D0H3K4me1_peak_22644	81	.	3.35173	9.86889	8.16289
chr1	220158284	220158609	D0H3K4me1_peak_22645	136	.	3.95874	15.748	13.6525
chr1	220179076	220179457	D0H3K4me1_peak_22646	110	.	3.42475	12.9866	11.0728
chr1	220187967	220188300	D0H3K4me1_peak_22647	73	.	3.52617	8.9692	7.31897
chr1	220189410	220189710	D0H3K4me1_peak_22648	70	.	3.14513	8.64743	7.01937
chr1	220194125	220194500	D0H3K4me1_peak_22649	63	.	3.89649	7.90432	6.31547
chr1	220196272	220196573	D0H3K4me1_peak_22650	88	.	3.56705	10.5855	8.84176
chr1	220223848	220224146	D0H3K4me1_peak_22651	87	.	2.79316	10.4594	8.72291
chr1	220226269	220226631	D0H3K4me1_peak_22652	118	.	4.18044	13.8056	11.8461
chr1	220236500	220236882	D0H3K4me1_peak_22653	166	.	4.6105	18.9395	16.6154
chr1	220237772	220238073	D0H3K4me1_peak_22654	50	.	2.96695	6.52432	5.01097
chr1	220251987	220252345	D0H3K4me1_peak_22655	93	.	3.32812	11.1805	9.39125
chr1	220257239	220257591	D0H3K4me1_peak_22656	105	.	5.13457	12.3658	10.5067
chr1	220276743	220277325	D0H3K4me1_peak_22657	89	.	2.63008	10.7686	8.98867
chr1	220289569	220289907	D0H3K4me1_peak_22658	151	.	4.07197	17.397	15.1822
chr1	220291992	220292372	D0H3K4me1_peak_22659	109	.	4.92541	12.8778	10.9833
chr1	220296500	220296867	D0H3K4me1_peak_22660	144	.	4.47663	16.661	14.4995
chr1	220299413	220299995	D0H3K4me1_peak_22661	115	.	3.10617	13.5345	11.574
chr1	220305413	220305718	D0H3K4me1_peak_22662	75	.	3.17009	9.2338	7.5681
chr1	220313404	220313798	D0H3K4me1_peak_22663	184	.	6.9714	20.9598	18.4817
chr1	220316252	220316568	D0H3K4me1_peak_22664	83	.	3.41575	10.0605	8.3442
chr1	220323009	220323323	D0H3K4me1_peak_22665	118	.	3.37309	13.8	11.8472
chr1	220327759	220328094	D0H3K4me1_peak_22666	107	.	3.18304	12.6581	10.7687
chr1	220332663	220333043	D0H3K4me1_peak_22667	109	.	4.90378	12.8251	10.9372
chr1	220338256	220338578	D0H3K4me1_peak_22668	136	.	3.29742	15.7539	13.6606
chr1	220340561	220340926	D0H3K4me1_peak_22669	154	.	3.39119	17.6871	15.436
chr1	220343171	220343541	D0H3K4me1_peak_22670	109	.	3.10107	12.8352	10.932
chr1	220346673	220347270	D0H3K4me1_peak_22671	148	.	4.47406	17.0548	14.8706
chr1	220358439	220358770	D0H3K4me1_peak_22672	81	.	2.90756	9.85224	8.1462
chr1	220376464	220377302	D0H3K4me1_peak_22673	55	.	2.9624	7.07896	5.52202
chr1	220379413	220379790	D0H3K4me1_peak_22674	120	.	4.31846	14.0273	12.0513
chr1	220399618	220399914	D0H3K4me1_peak_22675	69	.	3.72815	8.56269	6.94012
chr1	220406864	220407198	D0H3K4me1_peak_22676	103	.	3.25411	12.167	10.3137
chr1	220415673	220416080	D0H3K4me1_peak_22677	127	.	3.70719	14.7456	12.7175
chr1	220431107	220431409	D0H3K4me1_peak_22678	90	.	3.3558	10.7848	9.02574
chr1	220439391	220439718	D0H3K4me1_peak_22679	145	.	3.31684	16.7472	14.5789
chr1	220446425	220446765	D0H3K4me1_peak_22680	89	.	4.83402	10.6864	8.93534
chr1	220457439	220457747	D0H3K4me1_peak_22681	102	.	3.2209	12.0619	10.218
chr1	220468575	220468880	D0H3K4me1_peak_22682	70	.	3.11447	8.7148	7.08303
chr1	220477942	220478702	D0H3K4me1_peak_22683	60	.	2.71905	7.6271	6.05173
chr1	220503338	220503661	D0H3K4me1_peak_22684	121	.	3.43599	14.0945	12.1224
chr1	220526524	220526918	D0H3K4me1_peak_22685	209	.	4.11066	23.6371	20.9471
chr1	220545302	220545605	D0H3K4me1_peak_22686	122	.	3.45	14.2304	12.2516
chr1	220546824	220547690	D0H3K4me1_peak_22687	40	.	3.0337	5.50572	4.04412
chr1	220572037	220572402	D0H3K4me1_peak_22688	53	.	3.75047	6.84121	5.31065
chr1	220580329	220580677	D0H3K4me1_peak_22689	131	.	5.62242	15.201	13.1548
chr1	220600788	220601468	D0H3K4me1_peak_22690	66	.	2.92104	8.25581	6.63607
chr1	220624111	220624758	D0H3K4me1_peak_22691	81	.	3.04398	9.84718	8.1443
chr1	220626671	220626987	D0H3K4me1_peak_22692	102	.	2.87658	12.0439	10.2013
chr1	220628807	220629505	D0H3K4me1_peak_22693	57	.	2.31883	7.26136	5.70441
chr1	220636744	220637041	D0H3K4me1_peak_22694	94	.	3.02041	11.2292	9.43589
chr1	220637719	220638270	D0H3K4me1_peak_22695	45	.	2.65667	6.04457	4.55415
chr1	220665347	220665674	D0H3K4me1_peak_22696	134	.	3.8454	15.5354	13.4612
chr1	220667175	220668134	D0H3K4me1_peak_22697	107	.	3.86682	12.6885	10.7676
chr1	220682083	220682394	D0H3K4me1_peak_22698	74	.	2.89882	9.12586	7.46262
chr1	220684235	220684531	D0H3K4me1_peak_22699	43	.	2.59954	5.81864	4.34207
chr1	220689369	220689693	D0H3K4me1_peak_22700	122	.	3.21983	14.199	12.2051
chr1	220693936	220694270	D0H3K4me1_peak_22701	122	.	3.36032	14.2533	12.2736
chr1	220695334	220695668	D0H3K4me1_peak_22702	121	.	3.23503	14.0819	12.106
chr1	220699562	220699964	D0H3K4me1_peak_22703	116	.	4.05086	13.5936	11.6379
chr1	220713181	220713479	D0H3K4me1_peak_22704	77	.	3.44254	9.46665	7.78527
chr1	220723301	220723619	D0H3K4me1_peak_22705	101	.	4.15039	11.9676	10.1344
chr1	220730870	220731239	D0H3K4me1_peak_22706	130	.	4.18657	15.0903	13.0374
chr1	220745496	220745814	D0H3K4me1_peak_22707	132	.	3.60433	15.2746	13.2181
chr1	220749284	220749600	D0H3K4me1_peak_22708	116	.	2.89581	13.6394	11.6924
chr1	220753030	220753363	D0H3K4me1_peak_22709	72	.	3.81212	8.88639	7.23903
chr1	220758265	220758582	D0H3K4me1_peak_22710	77	.	3.53569	9.47772	7.79311
chr1	220763972	220764268	D0H3K4me1_peak_22711	71	.	2.9819	8.78098	7.1374
chr1	220764669	220765018	D0H3K4me1_peak_22712	59	.	3.71911	7.47254	5.90783
chr1	220766674	220767030	D0H3K4me1_peak_22713	56	.	2.57459	7.20749	5.65595
chr1	220771143	220771470	D0H3K4me1_peak_22714	110	.	3.5969	12.9779	11.0764
chr1	220780312	220780635	D0H3K4me1_peak_22715	108	.	3.03669	12.7809	10.8931
chr1	220788646	220788967	D0H3K4me1_peak_22716	107	.	3.67226	12.6002	10.7268
chr1	220794157	220794486	D0H3K4me1_peak_22717	60	.	3.64601	7.66666	6.09295
chr1	220800406	220800764	D0H3K4me1_peak_22718	114	.	4.27664	13.4107	11.48
chr1	220812587	220812908	D0H3K4me1_peak_22719	124	.	3.70885	14.3976	12.4012
chr1	220832390	220833010	D0H3K4me1_peak_22720	30	.	2.31909	4.48214	3.07409
chr1	220834767	220835441	D0H3K4me1_peak_22721	69	.	2.9983	8.54957	6.91644
chr1	220843335	220843684	D0H3K4me1_peak_22722	130	.	4.54321	15.0416	13.005
chr1	220845392	220845690	D0H3K4me1_peak_22723	97	.	3.21975	11.6119	9.79624
chr1	220855146	220855479	D0H3K4me1_peak_22724	110	.	4.31063	12.8989	11.004
chr1	220957018	220957835	D0H3K4me1_peak_22725	61	.	2.68902	7.76973	6.1815
chr1	220965545	220965859	D0H3K4me1_peak_22726	85	.	4.51299	10.2402	8.51501
chr1	220967853	220968162	D0H3K4me1_peak_22727	63	.	3.02193	7.88751	6.30007
chr1	220981096	220981507	D0H3K4me1_peak_22728	72	.	2.40097	8.89343	7.23164
chr1	221007770	221008066	D0H3K4me1_peak_22729	35	.	2.98267	4.95026	3.51766
chr1	221009888	221010212	D0H3K4me1_peak_22730	56	.	3.99356	7.15733	5.61005
chr1	221013076	221013433	D0H3K4me1_peak_22731	53	.	3.85994	6.8894	5.35515
chr1	221015927	221016263	D0H3K4me1_peak_22732	85	.	3.03888	10.2341	8.51414
chr1	221018885	221019226	D0H3K4me1_peak_22733	59	.	3.16354	7.51834	5.95164
chr1	221041376	221041672	D0H3K4me1_peak_22734	66	.	3.12704	8.2898	6.68113
chr1	221042500	221042796	D0H3K4me1_peak_22735	42	.	2.81726	5.67335	4.20487
chr1	221053353	221053667	D0H3K4me1_peak_22736	106	.	4.1292	12.5617	10.6786
chr1	221153137	221153659	D0H3K4me1_peak_22737	36	.	2.65503	5.13005	3.68896
chr1	221163859	221164177	D0H3K4me1_peak_22738	101	.	3.04291	12.006	10.166
chr1	221168844	221169206	D0H3K4me1_peak_22739	136	.	3.9094	15.6919	13.6047
chr1	221184279	221184575	D0H3K4me1_peak_22740	46	.	3.45087	6.15974	4.66505
chr1	221193718	221194024	D0H3K4me1_peak_22741	111	.	3.21664	13.0919	11.1797
chr1	221200672	221200983	D0H3K4me1_peak_22742	121	.	3.43722	14.12	12.143
chr1	221225743	221226050	D0H3K4me1_peak_22743	83	.	3.34214	10.0809	8.36006
chr1	221229280	221229630	D0H3K4me1_peak_22744	100	.	4.47378	11.8747	10.0474
chr1	221236345	221236646	D0H3K4me1_peak_22745	56	.	2.99052	7.18551	5.63607
chr1	221246514	221246810	D0H3K4me1_peak_22746	71	.	4.37169	8.77881	7.14536
chr1	221276157	221276507	D0H3K4me1_peak_22747	150	.	3.55713	17.2414	15.0216
chr1	221279400	221279721	D0H3K4me1_peak_22748	68	.	3.50562	8.50778	6.88653
chr1	221297839	221298135	D0H3K4me1_peak_22749	67	.	3.42665	8.4097	6.79343
chr1	221364149	221364471	D0H3K4me1_peak_22750	92	.	3.89499	11.0116	9.23482
chr1	221413898	221414194	D0H3K4me1_peak_22751	68	.	2.92573	8.45997	6.83684
chr1	221434207	221434503	D0H3K4me1_peak_22752	101	.	3.52181	11.9754	10.1413
chr1	221487080	221487423	D0H3K4me1_peak_22753	150	.	4.06624	17.2658	15.0705
chr1	221489814	221490137	D0H3K4me1_peak_22754	104	.	4.30695	12.2571	10.4073
chr1	221497922	221498287	D0H3K4me1_peak_22755	158	.	5.62436	18.1342	15.8716
chr1	221510184	221510487	D0H3K4me1_peak_22756	91	.	3.55367	10.9174	9.15369
chr1	221540119	221540420	D0H3K4me1_peak_22757	74	.	2.99826	9.05212	7.40086
chr1	221564434	221564755	D0H3K4me1_peak_22758	84	.	4.04238	10.1402	8.42152
chr1	221565120	221565764	D0H3K4me1_peak_22759	65	.	2.49784	8.19659	6.58337
chr1	221577300	221577596	D0H3K4me1_peak_22760	44	.	3.4384	5.96303	4.47982
chr1	221579078	221579603	D0H3K4me1_peak_22761	27	.	2.00948	4.14573	2.75494
chr1	221581738	221582077	D0H3K4me1_peak_22762	106	.	4.52672	12.5617	10.6908
chr1	221607648	221608848	D0H3K4me1_peak_22763	33	.	2.25739	4.72856	3.30781
chr1	221622422	221622858	D0H3K4me1_peak_22764	72	.	4.45265	8.8731	7.2249
chr1	221632982	221633354	D0H3K4me1_peak_22765	93	.	4.83728	11.1225	9.33674
chr1	221641378	221641738	D0H3K4me1_peak_22766	76	.	4.35626	9.29804	7.626
chr1	221642933	221643237	D0H3K4me1_peak_22767	57	.	3.50337	7.29691	5.74299
chr1	221657694	221658039	D0H3K4me1_peak_22768	74	.	3.40965	9.14196	7.47873
chr1	221692069	221692834	D0H3K4me1_peak_22769	62	.	2.93145	7.80699	6.22315
chr1	221697517	221697856	D0H3K4me1_peak_22770	131	.	3.57126	15.1859	13.1322
chr1	221704177	221704478	D0H3K4me1_peak_22771	82	.	2.89111	9.99891	8.28635
chr1	221704947	221705288	D0H3K4me1_peak_22772	115	.	4.18181	13.5014	11.5694
chr1	221708854	221709167	D0H3K4me1_peak_22773	104	.	3.21021	12.2969	10.4397
chr1	221712630	221712984	D0H3K4me1_peak_22774	136	.	3.42876	15.6933	13.6018
chr1	221726536	221726879	D0H3K4me1_peak_22775	144	.	4.03015	16.5531	14.4013
chr1	221747457	221747768	D0H3K4me1_peak_22776	72	.	3.12523	8.93178	7.28992
chr1	221763629	221763970	D0H3K4me1_peak_22777	116	.	3.99439	13.5911	11.6509
chr1	221767831	221768203	D0H3K4me1_peak_22778	70	.	3.77483	8.64186	7.0071
chr1	221787348	221787698	D0H3K4me1_peak_22779	138	.	4.26978	15.9977	13.891
chr1	221790960	221791373	D0H3K4me1_peak_22780	139	.	5.30745	16.0431	13.9181
chr1	221814401	221814738	D0H3K4me1_peak_22781	94	.	3.21235	11.2816	9.48411
chr1	221820405	221820709	D0H3K4me1_peak_22782	95	.	3.26832	11.2965	9.50341
chr1	221827431	221828062	D0H3K4me1_peak_22783	76	.	2.57344	9.35252	7.68556
chr1	221828804	221829116	D0H3K4me1_peak_22784	71	.	4.1056	8.81128	7.17365
chr1	221838806	221839137	D0H3K4me1_peak_22785	80	.	3.63653	9.74706	8.05323
chr1	221856333	221856629	D0H3K4me1_peak_22786	65	.	2.83023	8.1638	6.55558
chr1	221876101	221876440	D0H3K4me1_peak_22787	124	.	3.67083	14.4839	12.4733
chr1	221906418	221906746	D0H3K4me1_peak_22788	136	.	3.41948	15.7148	13.626
chr1	221908800	221909105	D0H3K4me1_peak_22789	95	.	3.21266	11.294	9.5067
chr1	221925791	221926100	D0H3K4me1_peak_22790	136	.	3.23594	15.7592	13.6637
chr1	221964377	221964708	D0H3K4me1_peak_22791	125	.	3.98311	14.5567	12.5476
chr1	221981166	221981499	D0H3K4me1_peak_22792	130	.	3.51915	15.0563	13.0174
chr1	221996077	221996374	D0H3K4me1_peak_22793	75	.	2.9132	9.20081	7.53509
chr1	221998238	221998603	D0H3K4me1_peak_22794	176	.	4.5241	20.0651	17.6553
chr1	222005329	222005655	D0H3K4me1_peak_22795	81	.	3.95451	9.81182	8.11287
chr1	222008561	222009238	D0H3K4me1_peak_22796	56	.	2.82281	7.16318	5.61493
chr1	222009919	222010249	D0H3K4me1_peak_22797	114	.	3.78183	13.3533	11.4259
chr1	222015086	222015510	D0H3K4me1_peak_22798	173	.	5.0519	19.7914	17.3971
chr1	222021617	222021975	D0H3K4me1_peak_22799	127	.	4.41297	14.7684	12.752
chr1	222075895	222076192	D0H3K4me1_peak_22800	107	.	3.20876	12.5912	10.7086
chr1	222091107	222092059	D0H3K4me1_peak_22801	82	.	2.92421	9.97969	8.2724
chr1	222100245	222100554	D0H3K4me1_peak_22802	107	.	3.24406	12.6593	10.7725
chr1	222106766	222107099	D0H3K4me1_peak_22803	135	.	3.63867	15.6075	13.5277
chr1	222110791	222111189	D0H3K4me1_peak_22804	183	.	4.81381	20.8139	18.3342
chr1	222111630	222111998	D0H3K4me1_peak_22805	179	.	4.79584	20.396	17.9552
chr1	222113291	222113928	D0H3K4me1_peak_22806	32	.	1.9455	4.64422	3.22779
chr1	222127467	222127825	D0H3K4me1_peak_22807	91	.	3.69915	10.904	9.13302
chr1	222130555	222130887	D0H3K4me1_peak_22808	67	.	3.93965	8.37792	6.76574
chr1	222166527	222166824	D0H3K4me1_peak_22809	47	.	2.69808	6.25541	4.75617
chr1	222178182	222178478	D0H3K4me1_peak_22810	65	.	3.82137	8.20715	6.59807
chr1	222183129	222183671	D0H3K4me1_peak_22811	102	.	3.1927	12.1368	10.2942
chr1	222188699	222189338	D0H3K4me1_peak_22812	47	.	3.46777	6.23341	4.73514
chr1	222200760	222201100	D0H3K4me1_peak_22813	68	.	3.2734	8.42979	6.80898
chr1	222201494	222201821	D0H3K4me1_peak_22814	65	.	3.60969	8.19433	6.58827
chr1	222209737	222210455	D0H3K4me1_peak_22815	79	.	3.09067	9.654	7.95831
chr1	222220775	222221098	D0H3K4me1_peak_22816	128	.	3.73632	14.8938	12.8625
chr1	222246837	222247172	D0H3K4me1_peak_22817	134	.	5.05843	15.4773	13.4105
chr1	222248872	222249193	D0H3K4me1_peak_22818	119	.	3.38707	13.9018	11.9457
chr1	222250851	222251421	D0H3K4me1_peak_22819	83	.	3.44061	10.0626	8.33983
chr1	222275686	222275982	D0H3K4me1_peak_22820	65	.	2.49123	8.19663	6.59358
chr1	222289219	222289539	D0H3K4me1_peak_22821	124	.	3.2255	14.4704	12.4625
chr1	222308701	222309054	D0H3K4me1_peak_22822	147	.	3.83342	16.9428	14.7603
chr1	222310309	222310670	D0H3K4me1_peak_22823	148	.	4.28099	17.0186	14.8318
chr1	222316110	222316494	D0H3K4me1_peak_22824	90	.	3.05699	10.8466	9.07124
chr1	222332424	222333110	D0H3K4me1_peak_22825	39	.	3.12007	5.42332	3.96754
chr1	222348024	222348334	D0H3K4me1_peak_22826	78	.	3.85037	9.56022	7.8764
chr1	222391886	222392277	D0H3K4me1_peak_22827	131	.	4.13989	15.1798	13.1169
chr1	222409812	222410897	D0H3K4me1_peak_22828	80	.	2.59373	9.75627	8.04544
chr1	222413523	222413833	D0H3K4me1_peak_22829	126	.	3.6766	14.6565	12.6571
chr1	222419896	222420234	D0H3K4me1_peak_22830	93	.	3.19942	11.0992	9.32224
chr1	222422965	222423297	D0H3K4me1_peak_22831	109	.	3.54143	12.8567	10.9589
chr1	222431607	222431928	D0H3K4me1_peak_22832	87	.	3.45118	10.4701	8.72777
chr1	222435753	222436072	D0H3K4me1_peak_22833	103	.	3.79443	12.2246	10.38
chr1	222444144	222444464	D0H3K4me1_peak_22834	107	.	3.11237	12.6538	10.7714
chr1	222449633	222449940	D0H3K4me1_peak_22835	99	.	3.28587	11.7463	9.93072
chr1	222451581	222451931	D0H3K4me1_peak_22836	193	.	4.18404	21.8543	19.3206
chr1	222461009	222461317	D0H3K4me1_peak_22837	129	.	3.3445	14.9607	12.9231
chr1	222464323	222464711	D0H3K4me1_peak_22838	110	.	4.45924	12.9518	11.0437
chr1	222520579	222520888	D0H3K4me1_peak_22839	42	.	3.5467	5.76629	4.29168
chr1	222526339	222526798	D0H3K4me1_peak_22840	26	.	2.18256	3.99348	2.61016
chr1	222542348	222542695	D0H3K4me1_peak_22841	76	.	2.64032	9.30335	7.63463
chr1	222548937	222549289	D0H3K4me1_peak_22842	124	.	4.66001	14.4943	12.4884
chr1	222568047	222568355	D0H3K4me1_peak_22843	95	.	3.39463	11.2952	9.50992
chr1	222572054	222572356	D0H3K4me1_peak_22844	111	.	3.30932	13.024	11.1142
chr1	222580619	222581524	D0H3K4me1_peak_22845	48	.	2.54148	6.3568	4.84767
chr1	222591554	222591874	D0H3K4me1_peak_22846	114	.	3.02366	13.4222	11.485
chr1	222593809	222594151	D0H3K4me1_peak_22847	92	.	3.51433	11.0074	9.23684
chr1	222600709	222601008	D0H3K4me1_peak_22848	87	.	3.52286	10.4767	8.73688
chr1	222602555	222602856	D0H3K4me1_peak_22849	72	.	2.82738	8.89772	7.2501
chr1	222605117	222605749	D0H3K4me1_peak_22850	25	.	1.8199	3.97639	2.59451
chr1	222608277	222608586	D0H3K4me1_peak_22851	89	.	3.77164	10.7391	8.97869
chr1	222625682	222625979	D0H3K4me1_peak_22852	38	.	3.39762	5.33069	3.87843
chr1	222627410	222627720	D0H3K4me1_peak_22853	65	.	4.12385	8.15108	6.55134
chr1	222644561	222644945	D0H3K4me1_peak_22854	174	.	3.81805	19.9137	17.4988
chr1	222646221	222646519	D0H3K4me1_peak_22855	77	.	3.06417	9.42853	7.75367
chr1	222655836	222656133	D0H3K4me1_peak_22856	103	.	3.11743	12.214	10.3645
chr1	222665040	222665356	D0H3K4me1_peak_22857	110	.	3.43848	12.9801	11.0772
chr1	222699634	222699964	D0H3K4me1_peak_22858	124	.	4.18749	14.4175	12.4147
chr1	222714105	222714640	D0H3K4me1_peak_22859	76	.	2.74216	9.31416	7.64472
chr1	222732912	222733238	D0H3K4me1_peak_22860	63	.	3.30102	7.9796	6.38595
chr1	222740979	222741678	D0H3K4me1_peak_22861	87	.	3.12046	10.4696	8.71539
chr1	222750667	222750981	D0H3K4me1_peak_22862	84	.	3.27837	10.1952	8.47043
chr1	222754068	222754389	D0H3K4me1_peak_22863	126	.	3.37709	14.7151	12.696
chr1	222766691	222767034	D0H3K4me1_peak_22864	148	.	4.28368	17.0154	14.8395
chr1	222782717	222783031	D0H3K4me1_peak_22865	90	.	3.51968	10.8512	9.08797
chr1	222802977	222803283	D0H3K4me1_peak_22866	94	.	3.62141	11.1931	9.40925
chr1	222806804	222807138	D0H3K4me1_peak_22867	78	.	4.21613	9.51275	7.8356
chr1	222808718	222809034	D0H3K4me1_peak_22868	91	.	3.46468	10.9106	9.14789
chr1	222809793	222810116	D0H3K4me1_peak_22869	111	.	3.63099	13.0276	11.1173
chr1	222812718	222813038	D0H3K4me1_peak_22870	51	.	3.55787	6.7043	5.18218
chr1	222819392	222819696	D0H3K4me1_peak_22871	71	.	3.1859	8.76081	7.12069
chr1	222821731	222822027	D0H3K4me1_peak_22872	74	.	2.97531	9.06689	7.41018
chr1	222825335	222825641	D0H3K4me1_peak_22873	126	.	3.44703	14.634	12.6197
chr1	222826232	222826555	D0H3K4me1_peak_22874	119	.	3.1792	13.865	11.903
chr1	222835815	222836114	D0H3K4me1_peak_22875	75	.	3.26081	9.24411	7.57926
chr1	222840064	222840767	D0H3K4me1_peak_22876	67	.	3.15637	8.41977	6.79115
chr1	222842176	222842501	D0H3K4me1_peak_22877	120	.	3.24153	14.061	12.0919
chr1	222850932	222851927	D0H3K4me1_peak_22878	92	.	3.42094	10.9946	9.2159
chr1	222856608	222857400	D0H3K4me1_peak_22879	58	.	3.14933	7.36856	5.81079
chr1	222862365	222862676	D0H3K4me1_peak_22880	87	.	3.11586	10.4957	8.74759
chr1	222875661	222876036	D0H3K4me1_peak_22881	62	.	2.88746	7.8672	6.27945
chr1	222885326	222885632	D0H3K4me1_peak_22882	90	.	2.80913	10.7902	9.03454
chr1	222887316	222887650	D0H3K4me1_peak_22883	72	.	3.09014	8.85675	7.20648
chr1	222891431	222891763	D0H3K4me1_peak_22884	107	.	4.73607	12.6567	10.7767
chr1	222896444	222896787	D0H3K4me1_peak_22885	103	.	4.01867	12.1936	10.3401
chr1	222898356	222898655	D0H3K4me1_peak_22886	46	.	3.26727	6.17265	4.67803
chr1	222913710	222914156	D0H3K4me1_peak_22887	55	.	2.40224	7.10832	5.56044
chr1	222926954	222927307	D0H3K4me1_peak_22888	132	.	3.46115	15.2887	13.207
chr1	222931537	222931879	D0H3K4me1_peak_22889	140	.	3.36852	16.1846	14.0553
chr1	222939237	222939535	D0H3K4me1_peak_22890	54	.	2.66532	6.94021	5.40621
chr1	222939966	222940338	D0H3K4me1_peak_22891	129	.	4.54263	14.9567	12.9216
chr1	222941740	222942087	D0H3K4me1_peak_22892	173	.	3.9791	19.715	17.3249
chr1	222946204	222946556	D0H3K4me1_peak_22893	104	.	3.21366	12.35	10.4793
chr1	222956981	222957281	D0H3K4me1_peak_22894	103	.	3.1322	12.2253	10.3623
chr1	222977258	222977558	D0H3K4me1_peak_22895	64	.	3.1675	8.1039	6.49407
chr1	222984261	222984636	D0H3K4me1_peak_22896	158	.	4.89984	18.1294	15.8501
chr1	222988514	222988837	D0H3K4me1_peak_22897	137	.	4.11499	15.809	13.714
chr1	222992704	222993019	D0H3K4me1_peak_22898	84	.	4.49238	10.1888	8.47192
chr1	223009979	223010652	D0H3K4me1_peak_22899	30	.	2.91878	4.40582	3.00185
chr1	223014956	223015289	D0H3K4me1_peak_22900	144	.	3.52776	16.6402	14.4948
chr1	223015686	223016011	D0H3K4me1_peak_22901	101	.	2.82263	11.9728	10.1299
chr1	223048250	223048546	D0H3K4me1_peak_22902	53	.	3.57098	6.88371	5.35227
chr1	223049927	223050238	D0H3K4me1_peak_22903	79	.	3.09059	9.66846	7.98266
chr1	223065362	223065973	D0H3K4me1_peak_22904	48	.	3.00635	6.37052	4.86374
chr1	223069031	223069347	D0H3K4me1_peak_22905	72	.	3.1577	8.94037	7.2919
chr1	223078674	223079048	D0H3K4me1_peak_22906	190	.	3.9029	21.5839	19.0504
chr1	223093250	223093563	D0H3K4me1_peak_22907	109	.	3.84798	12.8226	10.9372
chr1	223101467	223101770	D0H3K4me1_peak_22908	86	.	4.30857	10.3708	8.63096
chr1	223107607	223107934	D0H3K4me1_peak_22909	103	.	3.30677	12.174	10.3242
chr1	223124292	223124617	D0H3K4me1_peak_22910	122	.	4.75856	14.2152	12.2291
chr1	223140400	223140712	D0H3K4me1_peak_22911	103	.	3.08282	12.2433	10.3918
chr1	223155720	223156540	D0H3K4me1_peak_22912	115	.	3.62998	13.4812	11.5538
chr1	223160063	223160457	D0H3K4me1_peak_22913	210	.	4.17376	23.6958	21.0016
chr1	223164452	223164786	D0H3K4me1_peak_22914	86	.	3.63048	10.3757	8.64721
chr1	223193645	223193986	D0H3K4me1_peak_22915	131	.	4.08776	15.1738	13.1314
chr1	223218732	223219044	D0H3K4me1_peak_22916	38	.	3.30662	5.26521	3.81658
chr1	223224720	223225048	D0H3K4me1_peak_22917	148	.	3.14224	17.0709	14.861
chr1	223230250	223230606	D0H3K4me1_peak_22918	93	.	3.76646	11.1736	9.38871
chr1	223236360	223236721	D0H3K4me1_peak_22919	134	.	4.79057	15.5337	13.4674
chr1	223252044	223252364	D0H3K4me1_peak_22920	51	.	3.25654	6.65597	5.13438
chr1	223252953	223253464	D0H3K4me1_peak_22921	96	.	4.56636	11.4018	9.60333
chr1	223327943	223328254	D0H3K4me1_peak_22922	120	.	3.35123	14.0592	12.0839
chr1	223353840	223354499	D0H3K4me1_peak_22923	109	.	3.86542	12.7965	10.9178
chr1	223356024	223356320	D0H3K4me1_peak_22924	19	.	2.4858	3.31786	1.96968
chr1	223376596	223376948	D0H3K4me1_peak_22925	196	.	4.43543	22.2562	19.6798
chr1	223385303	223385665	D0H3K4me1_peak_22926	64	.	3.47711	8.07393	6.47564
chr1	223387307	223387638	D0H3K4me1_peak_22927	115	.	3.58733	13.5281	11.5873
chr1	223408606	223409297	D0H3K4me1_peak_22928	95	.	3.30933	11.315	9.50863
chr1	223415531	223415829	D0H3K4me1_peak_22929	85	.	3.41681	10.26	8.54123
chr1	223418046	223418395	D0H3K4me1_peak_22930	94	.	3.17572	11.1963	9.41382
chr1	223433485	223433792	D0H3K4me1_peak_22931	115	.	3.14225	13.4599	11.5217
chr1	223452925	223453221	D0H3K4me1_peak_22932	33	.	3.13433	4.73903	3.31743
chr1	223459191	223459528	D0H3K4me1_peak_22933	104	.	3.61667	12.3108	10.4525
chr1	223463712	223464010	D0H3K4me1_peak_22934	84	.	3.07899	10.2047	8.48227
chr1	223481164	223482119	D0H3K4me1_peak_22935	96	.	3.03662	11.4553	9.64796
chr1	223491589	223491901	D0H3K4me1_peak_22936	122	.	3.42984	14.1899	12.2056
chr1	223493400	223493757	D0H3K4me1_peak_22937	137	.	5.07345	15.8469	13.7516
chr1	223496380	223496681	D0H3K4me1_peak_22938	76	.	3.34059	9.31978	7.65367
chr1	223499747	223500056	D0H3K4me1_peak_22939	59	.	3.9852	7.56167	5.99347
chr1	223501772	223502130	D0H3K4me1_peak_22940	116	.	3.54269	13.6257	11.6792
chr1	223505173	223506353	D0H3K4me1_peak_22941	68	.	2.65647	8.47059	6.84225
chr1	223512051	223512355	D0H3K4me1_peak_22942	48	.	3.56925	6.33587	4.83273
chr1	223517100	223517423	D0H3K4me1_peak_22943	109	.	3.00678	12.8494	10.9537
chr1	223519308	223519649	D0H3K4me1_peak_22944	121	.	3.61583	14.1733	12.188
chr1	223524145	223524543	D0H3K4me1_peak_22945	136	.	4.94993	15.7142	13.618
chr1	223529770	223530074	D0H3K4me1_peak_22946	89	.	3.2628	10.6747	8.92227
chr1	223533387	223533757	D0H3K4me1_peak_22947	52	.	3.85327	6.82828	5.2962
chr1	223538541	223538845	D0H3K4me1_peak_22948	117	.	3.17846	13.6979	11.7472
chr1	223545704	223546152	D0H3K4me1_peak_22949	71	.	2.75952	8.77717	7.12142
chr1	223552405	223552780	D0H3K4me1_peak_22950	150	.	3.79632	17.2594	15.0414
chr1	223620820	223621400	D0H3K4me1_peak_22951	54	.	2.43384	7.03372	5.48494
chr1	223623846	223624175	D0H3K4me1_peak_22952	136	.	3.68293	15.7592	13.6665
chr1	223654646	223655029	D0H3K4me1_peak_22953	33	.	3.08768	4.76224	3.33969
chr1	223656535	223656842	D0H3K4me1_peak_22954	87	.	4.79716	10.4338	8.70322
chr1	223661009	223661910	D0H3K4me1_peak_22955	75	.	2.99892	9.22086	7.55268
chr1	223667422	223667899	D0H3K4me1_peak_22956	77	.	2.92273	9.3889	7.70376
chr1	223675634	223675968	D0H3K4me1_peak_22957	95	.	3.40974	11.3454	9.538
chr1	223677405	223677734	D0H3K4me1_peak_22958	121	.	3.63727	14.1594	12.1711
chr1	223680270	223680592	D0H3K4me1_peak_22959	107	.	3.16718	12.6487	10.7699
chr1	223682707	223683092	D0H3K4me1_peak_22960	105	.	3.64179	12.4154	10.5432
chr1	223691564	223692707	D0H3K4me1_peak_22961	60	.	2.50068	7.62836	6.04632
chr1	223697121	223697978	D0H3K4me1_peak_22962	68	.	3.08293	8.49385	6.86277
chr1	223703137	223703481	D0H3K4me1_peak_22963	152	.	3.84099	17.485	15.2675
chr1	223706922	223707239	D0H3K4me1_peak_22964	100	.	3.00179	11.9228	10.0923
chr1	223708223	223708707	D0H3K4me1_peak_22965	111	.	3.67136	13.0385	11.132
chr1	223709492	223709868	D0H3K4me1_peak_22966	170	.	5.53564	19.3621	17.0055
chr1	223714461	223714864	D0H3K4me1_peak_22967	122	.	4.99027	14.2993	12.2959
chr1	223725240	223725539	D0H3K4me1_peak_22968	87	.	4.22321	10.5078	8.76927
chr1	223729841	223730518	D0H3K4me1_peak_22969	116	.	3.29288	13.6449	11.698
chr1	223737969	223738307	D0H3K4me1_peak_22970	117	.	4.72348	13.6453	11.7091
chr1	223738968	223739364	D0H3K4me1_peak_22971	124	.	3.72041	14.4338	12.4207
chr1	223744858	223745212	D0H3K4me1_peak_22972	186	.	4.16683	21.1345	18.6455
chr1	223746357	223746660	D0H3K4me1_peak_22973	99	.	2.97878	11.7176	9.90019
chr1	223757685	223757991	D0H3K4me1_peak_22974	86	.	2.99189	10.3962	8.6573
chr1	223758414	223758868	D0H3K4me1_peak_22975	109	.	3.62931	12.8464	10.9423
chr1	223763030	223763326	D0H3K4me1_peak_22976	100	.	2.75422	11.9341	10.0947
chr1	223779224	223779573	D0H3K4me1_peak_22977	73	.	3.94927	9.05272	7.39888
chr1	223792728	223793057	D0H3K4me1_peak_22978	94	.	4.26888	11.2015	9.41536
chr1	223800444	223800743	D0H3K4me1_peak_22979	88	.	3.74514	10.6061	8.86189
chr1	223805113	223805476	D0H3K4me1_peak_22980	73	.	3.97278	9.04132	7.38774
chr1	223808411	223808722	D0H3K4me1_peak_22981	52	.	2.41565	6.76536	5.23904
chr1	223816686	223817030	D0H3K4me1_peak_22982	87	.	3.03559	10.4463	8.70317
chr1	223817767	223818064	D0H3K4me1_peak_22983	71	.	2.70974	8.82096	7.18334
chr1	223819015	223819908	D0H3K4me1_peak_22984	89	.	3.23777	10.6902	8.92622
chr1	223821647	223822061	D0H3K4me1_peak_22985	158	.	5.96771	18.0981	15.8298
chr1	223829591	223829901	D0H3K4me1_peak_22986	78	.	2.91923	9.54483	7.86088
chr1	223831062	223831945	D0H3K4me1_peak_22987	88	.	2.85575	10.6042	8.84758
chr1	223838824	223839192	D0H3K4me1_peak_22988	158	.	3.87982	18.1185	15.8475
chr1	223841780	223842083	D0H3K4me1_peak_22989	112	.	3.19746	13.1737	11.2629
chr1	223843004	223843351	D0H3K4me1_peak_22990	162	.	3.918	18.546	16.2487
chr1	223847306	223847668	D0H3K4me1_peak_22991	143	.	3.74522	16.5043	14.346
chr1	223850518	223850882	D0H3K4me1_peak_22992	112	.	4.08626	13.1545	11.243
chr1	223862132	223862523	D0H3K4me1_peak_22993	200	.	5.00371	22.7045	20.0897
chr1	223863467	223863800	D0H3K4me1_peak_22994	113	.	4.44483	13.306	11.3814
chr1	223883216	223883513	D0H3K4me1_peak_22995	85	.	2.89071	10.2355	8.50941
chr1	223884878	223885228	D0H3K4me1_peak_22996	99	.	4.25045	11.7992	9.9714
chr1	223886843	223887213	D0H3K4me1_peak_22997	218	.	6.89959	24.5477	21.8085
chr1	224047313	224047649	D0H3K4me1_peak_22998	105	.	3.43455	12.4489	10.5751
chr1	224048610	224049291	D0H3K4me1_peak_22999	49	.	2.6743	6.46951	4.95417
chr1	224056418	224056727	D0H3K4me1_peak_23000	132	.	3.48029	15.3628	13.2821
chr1	224061145	224061479	D0H3K4me1_peak_23001	84	.	3.17508	10.1729	8.44853
chr1	224063133	224063478	D0H3K4me1_peak_23002	143	.	4.15215	16.5114	14.3584
chr1	224064077	224064402	D0H3K4me1_peak_23003	68	.	2.59683	8.49915	6.87489
chr1	224065923	224066955	D0H3K4me1_peak_23004	47	.	2.92686	6.24963	4.7475
chr1	224074019	224074326	D0H3K4me1_peak_23005	100	.	3.60322	11.8492	10.0285
chr1	224079202	224079543	D0H3K4me1_peak_23006	72	.	4.17917	8.8445	7.20443
chr1	224082900	224083236	D0H3K4me1_peak_23007	105	.	4.1986	12.4296	10.571
chr1	224088116	224088412	D0H3K4me1_peak_23008	52	.	3.03995	6.74881	5.2246
chr1	224089211	224089536	D0H3K4me1_peak_23009	110	.	3.69037	12.9502	11.0564
chr1	224093770	224094113	D0H3K4me1_peak_23010	92	.	3.49585	10.9757	9.20658
chr1	224097821	224098201	D0H3K4me1_peak_23011	66	.	2.46569	8.26716	6.63798
chr1	224099194	224099713	D0H3K4me1_peak_23012	64	.	3.43419	8.10289	6.49779
chr1	224101576	224103018	D0H3K4me1_peak_23013	66	.	3.09278	8.26178	6.65258
chr1	224106248	224106545	D0H3K4me1_peak_23014	71	.	3.98364	8.82539	7.18673
chr1	224119018	224119316	D0H3K4me1_peak_23015	87	.	2.99621	10.4487	8.70906
chr1	224120695	224121030	D0H3K4me1_peak_23016	65	.	2.69631	8.12554	6.5209
chr1	224124939	224125793	D0H3K4me1_peak_23017	88	.	2.96681	10.572	8.82754
chr1	224140827	224141965	D0H3K4me1_peak_23018	38	.	2.19217	5.32706	3.87432
chr1	224143088	224144264	D0H3K4me1_peak_23019	67	.	2.40773	8.40496	6.77125
chr1	224145140	224145455	D0H3K4me1_peak_23020	111	.	3.11479	13.0847	11.1666
chr1	224147268	224147954	D0H3K4me1_peak_23021	73	.	2.80886	9.04458	7.38411
chr1	224149134	224149438	D0H3K4me1_peak_23022	93	.	2.80547	11.182	9.39591
chr1	224154846	224155147	D0H3K4me1_peak_23023	56	.	3.20318	7.17985	5.6306
chr1	224162593	224162907	D0H3K4me1_peak_23024	126	.	3.09908	14.6355	12.6184
chr1	224164993	224165289	D0H3K4me1_peak_23025	70	.	2.62555	8.68803	7.05187
chr1	224170793	224172059	D0H3K4me1_peak_23026	73	.	2.81593	9.03641	7.37856
chr1	224173463	224174323	D0H3K4me1_peak_23027	61	.	2.84686	7.75149	6.16217
chr1	224174999	224175326	D0H3K4me1_peak_23028	163	.	3.46105	18.6161	16.3166
chr1	224175803	224176172	D0H3K4me1_peak_23029	242	.	5.56145	27.1923	24.2498
chr1	224179070	224179383	D0H3K4me1_peak_23030	102	.	3.38442	12.0697	10.2296
chr1	224190469	224190793	D0H3K4me1_peak_23031	134	.	3.94158	15.4731	13.4021
chr1	224191490	224192350	D0H3K4me1_peak_23032	81	.	2.63352	9.90284	8.16726
chr1	224193886	224194371	D0H3K4me1_peak_23033	62	.	2.40085	7.8859	6.29406
chr1	224199035	224199686	D0H3K4me1_peak_23034	68	.	2.73564	8.46283	6.8425
chr1	224202220	224203052	D0H3K4me1_peak_23035	79	.	2.52863	9.69892	7.99061
chr1	224206846	224207766	D0H3K4me1_peak_23036	81	.	3.58149	9.89051	8.15629
chr1	224210446	224210761	D0H3K4me1_peak_23037	120	.	3.26964	13.9771	12.0144
chr1	224212103	224212431	D0H3K4me1_peak_23038	78	.	3.86345	9.50986	7.83449
chr1	224213174	224213577	D0H3K4me1_peak_23039	172	.	3.94815	19.621	17.2333
chr1	224218666	224219027	D0H3K4me1_peak_23040	226	.	3.75146	25.4271	22.609
chr1	224220200	224220854	D0H3K4me1_peak_23041	30	.	2.29798	4.44413	3.0387
chr1	224224681	224225326	D0H3K4me1_peak_23042	92	.	3.30927	11.0157	9.24714
chr1	224228738	224229060	D0H3K4me1_peak_23043	138	.	4.18786	15.9468	13.8186
chr1	224235814	224236122	D0H3K4me1_peak_23044	70	.	3.7492	8.68352	7.05458
chr1	224237582	224237893	D0H3K4me1_peak_23045	110	.	4.05368	12.9865	11.0889
chr1	224240642	224240958	D0H3K4me1_peak_23046	107	.	3.17534	12.6474	10.7658
chr1	224241727	224243853	D0H3K4me1_peak_23047	71	.	2.63158	8.84058	7.18251
chr1	224250204	224250543	D0H3K4me1_peak_23048	97	.	4.03858	11.5215	9.71546
chr1	224253587	224253886	D0H3K4me1_peak_23049	87	.	3.02353	10.5028	8.75909
chr1	224254534	224255380	D0H3K4me1_peak_23050	61	.	2.76202	7.71492	6.13394
chr1	224256269	224256585	D0H3K4me1_peak_23051	75	.	2.94263	9.1691	7.50612
chr1	224260541	224260852	D0H3K4me1_peak_23052	141	.	3.45239	16.2601	14.1303
chr1	224268943	224269242	D0H3K4me1_peak_23053	102	.	3.52246	12.0796	10.2344
chr1	224272910	224273627	D0H3K4me1_peak_23054	70	.	3.70105	8.69528	7.05035
chr1	224279984	224280352	D0H3K4me1_peak_23055	126	.	4.0578	14.6841	12.6589
chr1	224290614	224290974	D0H3K4me1_peak_23056	83	.	3.92527	10.093	8.37091
chr1	224292836	224293253	D0H3K4me1_peak_23057	45	.	3.15058	6.0151	4.52806
chr1	224295026	224295378	D0H3K4me1_peak_23058	80	.	4.01134	9.70932	8.01826
chr1	224295773	224296093	D0H3K4me1_peak_23059	58	.	2.48445	7.45612	5.89004
chr1	224297874	224298249	D0H3K4me1_peak_23060	78	.	3.34339	9.52784	7.83412
chr1	224301692	224302296	D0H3K4me1_peak_23061	45	.	2.03901	6.0743	4.58304
chr1	224307537	224307839	D0H3K4me1_peak_23062	115	.	3.24242	13.4958	11.5613
chr1	224308519	224309173	D0H3K4me1_peak_23063	59	.	2.65867	7.57833	5.99924
chr1	224311184	224311487	D0H3K4me1_peak_23064	52	.	3.09172	6.73997	5.21509
chr1	224316510	224317279	D0H3K4me1_peak_23065	83	.	3.00304	10.0998	8.36659
chr1	224318795	224319130	D0H3K4me1_peak_23066	44	.	2.69119	5.91873	4.43587
chr1	224321615	224322339	D0H3K4me1_peak_23067	76	.	2.25308	9.32934	7.64036
chr1	224325115	224325617	D0H3K4me1_peak_23068	48	.	3.21091	6.32176	4.8198
chr1	224328282	224328657	D0H3K4me1_peak_23069	180	.	5.07766	20.5371	18.0903
chr1	224331492	224331811	D0H3K4me1_peak_23070	92	.	3.33901	11.0345	9.25727
chr1	224332802	224333101	D0H3K4me1_peak_23071	63	.	3.85248	7.89714	6.31098
chr1	224339200	224339545	D0H3K4me1_peak_23072	212	.	4.05849	23.9424	21.2373
chr1	224341698	224342012	D0H3K4me1_peak_23073	73	.	2.94313	9.00093	7.3456
chr1	224344837	224345870	D0H3K4me1_peak_23074	32	.	2.71358	4.69453	3.27493
chr1	224347700	224348031	D0H3K4me1_peak_23075	111	.	3.2322	13.1046	11.1857
chr1	224359998	224360369	D0H3K4me1_peak_23076	119	.	5.13595	13.8813	11.9199
chr1	224361932	224362676	D0H3K4me1_peak_23077	48	.	2.5182	6.38314	4.87396
chr1	224366804	224367674	D0H3K4me1_peak_23078	83	.	3.36268	10.0266	8.32029
chr1	224368738	224369090	D0H3K4me1_peak_23079	146	.	3.88454	16.7905	14.6138
chr1	224369528	224369841	D0H3K4me1_peak_23080	57	.	3.21463	7.27175	5.71791
chr1	224373673	224374593	D0H3K4me1_peak_23081	106	.	3.7033	12.5604	10.671
chr1	224384668	224384992	D0H3K4me1_peak_23082	109	.	3.23594	12.7919	10.9
chr1	224392300	224393017	D0H3K4me1_peak_23083	40	.	2.45918	5.53564	4.0703
chr1	224394281	224394698	D0H3K4me1_peak_23084	134	.	4.19374	15.5532	13.4553
chr1	224395430	224395748	D0H3K4me1_peak_23085	81	.	2.89114	9.8437	8.13681
chr1	224401526	224401892	D0H3K4me1_peak_23086	68	.	3.46301	8.44982	6.82813
chr1	224402918	224403221	D0H3K4me1_peak_23087	73	.	3.525	9.01561	7.36583
chr1	224407052	224407671	D0H3K4me1_peak_23088	50	.	2.65302	6.62072	5.09669
chr1	224408498	224408806	D0H3K4me1_peak_23089	102	.	3.02968	12.0538	10.2143
chr1	224410176	224410823	D0H3K4me1_peak_23090	44	.	2.02127	5.91577	4.43383
chr1	224422557	224422870	D0H3K4me1_peak_23091	101	.	3.79853	11.9363	10.1042
chr1	224426520	224427192	D0H3K4me1_peak_23092	52	.	3.05404	6.80031	5.26755
chr1	224428712	224429464	D0H3K4me1_peak_23093	90	.	2.94809	10.8391	9.06027
chr1	224437752	224438410	D0H3K4me1_peak_23094	45	.	2.89651	6.0245	4.53556
chr1	224440657	224441003	D0H3K4me1_peak_23095	111	.	3.7757	13.119	11.2
chr1	224444540	224445031	D0H3K4me1_peak_23096	99	.	3.30891	11.7552	9.91679
chr1	224445413	224445715	D0H3K4me1_peak_23097	73	.	2.64353	9.02432	7.36982
chr1	224448816	224449139	D0H3K4me1_peak_23098	128	.	3.23321	14.8442	12.8144
chr1	224452010	224452863	D0H3K4me1_peak_23099	88	.	3.30259	10.6579	8.89554
chr1	224453410	224454427	D0H3K4me1_peak_23100	81	.	2.79133	9.87427	8.17116
chr1	224457342	224457699	D0H3K4me1_peak_23101	182	.	3.94057	20.7678	18.2929
chr1	224460629	224461173	D0H3K4me1_peak_23102	83	.	2.98534	10.0812	8.36271
chr1	224462719	224463075	D0H3K4me1_peak_23103	145	.	3.8127	16.6771	14.5189
chr1	224463641	224463951	D0H3K4me1_peak_23104	101	.	3.2864	11.9379	10.1074
chr1	224478999	224479329	D0H3K4me1_peak_23105	80	.	3.20695	9.80883	8.0992
chr1	224501309	224501726	D0H3K4me1_peak_23106	206	.	6.29999	23.3198	20.6508
chr1	224505134	224505454	D0H3K4me1_peak_23107	129	.	4.00245	14.97	12.9423
chr1	224510459	224510773	D0H3K4me1_peak_23108	70	.	4.18677	8.72071	7.08731
chr1	224516154	224517032	D0H3K4me1_peak_23109	73	.	2.65189	9.02953	7.3778
chr1	224518356	224518674	D0H3K4me1_peak_23110	98	.	3.24304	11.6435	9.83678
chr1	224530447	224530765	D0H3K4me1_peak_23111	95	.	3.19531	11.3799	9.57712
chr1	224533237	224533552	D0H3K4me1_peak_23112	108	.	3.48021	12.755	10.8741
chr1	224536144	224536440	D0H3K4me1_peak_23113	68	.	2.77372	8.42202	6.80506
chr1	224538492	224539013	D0H3K4me1_peak_23114	89	.	2.86377	10.7455	8.9751
chr1	224554373	224554681	D0H3K4me1_peak_23115	49	.	3.57798	6.44626	4.93805
chr1	224565900	224566492	D0H3K4me1_peak_23116	134	.	5.10511	15.5141	13.4566
chr1	224570689	224571081	D0H3K4me1_peak_23117	120	.	4.77735	14.0228	12.0525
chr1	224578905	224579207	D0H3K4me1_peak_23118	66	.	4.19994	8.25815	6.65262
chr1	224585290	224585793	D0H3K4me1_peak_23119	133	.	3.78295	15.4598	13.3581
chr1	224588548	224589143	D0H3K4me1_peak_23120	88	.	2.74195	10.5815	8.81463
chr1	224592923	224593351	D0H3K4me1_peak_23121	177	.	5.18473	20.1779	17.7518
chr1	224600063	224600360	D0H3K4me1_peak_23122	99	.	3.10493	11.783	9.96216
chr1	224634458	224634904	D0H3K4me1_peak_23123	147	.	6.57379	16.907	14.7195
chr1	224636803	224637122	D0H3K4me1_peak_23124	101	.	3.2404	12.0244	10.1868
chr1	224648239	224648560	D0H3K4me1_peak_23125	120	.	3.64462	14.0041	12.0383
chr1	224653258	224653593	D0H3K4me1_peak_23126	90	.	3.02379	10.8209	9.05611
chr1	224667605	224667930	D0H3K4me1_peak_23127	127	.	3.80923	14.7358	12.7128
chr1	224674135	224674452	D0H3K4me1_peak_23128	72	.	2.75973	8.84575	7.20007
chr1	224688769	224689075	D0H3K4me1_peak_23129	71	.	2.69339	8.83329	7.18941
chr1	224701055	224701389	D0H3K4me1_peak_23130	149	.	3.35382	17.1636	14.9697
chr1	224705665	224706011	D0H3K4me1_peak_23131	108	.	3.46633	12.6994	10.8154
chr1	224711195	224711955	D0H3K4me1_peak_23132	65	.	2.76073	8.13423	6.51649
chr1	224720085	224720430	D0H3K4me1_peak_23133	141	.	3.52163	16.2751	14.1376
chr1	224726727	224727098	D0H3K4me1_peak_23134	160	.	6.42937	18.3282	16.0495
chr1	224740945	224741274	D0H3K4me1_peak_23135	119	.	3.34506	13.9493	11.9782
chr1	224744091	224744444	D0H3K4me1_peak_23136	150	.	3.78755	17.2199	15.0198
chr1	224748590	224748886	D0H3K4me1_peak_23137	50	.	2.7043	6.61024	5.09294
chr1	224757845	224758342	D0H3K4me1_peak_23138	51	.	2.47724	6.62315	5.10006
chr1	224763560	224763880	D0H3K4me1_peak_23139	105	.	3.01083	12.3633	10.5002
chr1	224768520	224768851	D0H3K4me1_peak_23140	81	.	2.84658	9.9016	8.1941
chr1	224778164	224778460	D0H3K4me1_peak_23141	101	.	3.16207	11.9478	10.1182
chr1	224790447	224791238	D0H3K4me1_peak_23142	75	.	2.98441	9.22443	7.55152
chr1	224791761	224792117	D0H3K4me1_peak_23143	98	.	3.3682	11.6283	9.8229
chr1	224807770	224808070	D0H3K4me1_peak_23144	85	.	3.06723	10.2749	8.54451
chr1	224826358	224826670	D0H3K4me1_peak_23145	89	.	3.34812	10.6876	8.92971
chr1	224835437	224835785	D0H3K4me1_peak_23146	89	.	4.45543	10.7429	8.98787
chr1	224838280	224838586	D0H3K4me1_peak_23147	93	.	2.99429	11.0832	9.30652
chr1	224839358	224839707	D0H3K4me1_peak_23148	169	.	4.09122	19.3414	16.9797
chr1	224850049	224850378	D0H3K4me1_peak_23149	93	.	3.00536	11.0843	9.30139
chr1	224855609	224855999	D0H3K4me1_peak_23150	168	.	4.07336	19.2126	16.8518
chr1	224862132	224862797	D0H3K4me1_peak_23151	69	.	3.36604	8.62175	6.97841
chr1	224877219	224877586	D0H3K4me1_peak_23152	151	.	4.94935	17.3122	15.1023
chr1	224879033	224879382	D0H3K4me1_peak_23153	137	.	3.67053	15.8191	13.7159
chr1	224881190	224881602	D0H3K4me1_peak_23154	150	.	3.22939	17.2553	15.0368
chr1	224882417	224882730	D0H3K4me1_peak_23155	123	.	3.42942	14.356	12.3628
chr1	224895446	224895753	D0H3K4me1_peak_23156	117	.	3.3024	13.657	11.7167
chr1	224904307	224904653	D0H3K4me1_peak_23157	122	.	3.45259	14.2175	12.226
chr1	224906071	224906380	D0H3K4me1_peak_23158	81	.	3.00307	9.88953	8.18517
chr1	224909309	224909615	D0H3K4me1_peak_23159	64	.	2.65731	8.0119	6.41847
chr1	224925529	224925897	D0H3K4me1_peak_23160	186	.	4.14335	21.1749	18.6821
chr1	224927123	224927429	D0H3K4me1_peak_23161	104	.	3.2444	12.2828	10.4193
chr1	224946742	224947073	D0H3K4me1_peak_23162	69	.	3.61841	8.53261	6.90686
chr1	224951489	224951840	D0H3K4me1_peak_23163	122	.	3.64124	14.2133	12.2105
chr1	224953947	224954285	D0H3K4me1_peak_23164	108	.	4.78086	12.7306	10.8519
chr1	224990909	224991431	D0H3K4me1_peak_23165	72	.	3.54148	8.86876	7.21716
chr1	225043121	225043417	D0H3K4me1_peak_23166	63	.	2.79521	7.97134	6.37931
chr1	225048920	225049220	D0H3K4me1_peak_23167	81	.	3.47313	9.8034	8.1036
chr1	225073876	225074172	D0H3K4me1_peak_23168	63	.	3.65365	7.95022	6.35335
chr1	225094619	225094977	D0H3K4me1_peak_23169	38	.	2.44257	5.32454	3.8723
chr1	225110353	225110686	D0H3K4me1_peak_23170	65	.	3.95978	8.12198	6.52429
chr1	225148246	225148544	D0H3K4me1_peak_23171	58	.	3.86487	7.41275	5.85193
chr1	225156567	225156900	D0H3K4me1_peak_23172	115	.	3.17773	13.5377	11.593
chr1	225175494	225175907	D0H3K4me1_peak_23173	110	.	4.68692	12.9724	11.0588
chr1	225201758	225202055	D0H3K4me1_peak_23174	118	.	3.58213	13.8579	11.8818
chr1	225250986	225251341	D0H3K4me1_peak_23175	105	.	3.92486	12.4162	10.5562
chr1	225257725	225258034	D0H3K4me1_peak_23176	96	.	3.35218	11.4679	9.66424
chr1	225280431	225280757	D0H3K4me1_peak_23177	107	.	4.75285	12.6566	10.7748
chr1	225296339	225296656	D0H3K4me1_peak_23178	37	.	2.72548	5.1751	3.73175
chr1	225323699	225323995	D0H3K4me1_peak_23179	55	.	3.34466	7.08721	5.54563
chr1	225324980	225325629	D0H3K4me1_peak_23180	95	.	3.17922	11.3438	9.53838
chr1	225327018	225327336	D0H3K4me1_peak_23181	140	.	3.55361	16.2008	14.0716
chr1	225340974	225341290	D0H3K4me1_peak_23182	145	.	4.27104	16.7547	14.5967
chr1	225344051	225344355	D0H3K4me1_peak_23183	79	.	3.54061	9.65608	7.96737
chr1	225362450	225362768	D0H3K4me1_peak_23184	76	.	3.45929	9.33439	7.66236
chr1	225372884	225373305	D0H3K4me1_peak_23185	72	.	2.60026	8.93424	7.27064
chr1	225378718	225379101	D0H3K4me1_peak_23186	165	.	4.1867	18.8478	16.5119
chr1	225382577	225382895	D0H3K4me1_peak_23187	64	.	4.24386	8.0739	6.47843
chr1	225396873	225397172	D0H3K4me1_peak_23188	68	.	3.0311	8.42037	6.80464
chr1	225403007	225403391	D0H3K4me1_peak_23189	179	.	4.72047	20.4124	17.9766
chr1	225416047	225416398	D0H3K4me1_peak_23190	102	.	3.78928	12.0593	10.2184
chr1	225420220	225420918	D0H3K4me1_peak_23191	62	.	2.56299	7.79163	6.20959
chr1	225422462	225422807	D0H3K4me1_peak_23192	141	.	5.018	16.2826	14.1665
chr1	225429434	225429787	D0H3K4me1_peak_23193	125	.	4.06475	14.516	12.5167
chr1	225443674	225444544	D0H3K4me1_peak_23194	77	.	3.32732	9.43218	7.74886
chr1	225445168	225445518	D0H3K4me1_peak_23195	145	.	4.03685	16.7164	14.5588
chr1	225450068	225450440	D0H3K4me1_peak_23196	159	.	3.72545	18.2491	15.965
chr1	225455412	225456137	D0H3K4me1_peak_23197	73	.	2.93752	8.99614	7.32849
chr1	225458977	225459291	D0H3K4me1_peak_23198	111	.	3.34924	13.0324	11.1172
chr1	225491918	225492258	D0H3K4me1_peak_23199	81	.	3.22162	9.84169	8.13791
chr1	225493886	225494207	D0H3K4me1_peak_23200	97	.	3.48351	11.5608	9.75602
chr1	225495346	225495642	D0H3K4me1_peak_23201	77	.	3.90335	9.44916	7.76186
chr1	225503553	225504134	D0H3K4me1_peak_23202	37	.	2.09602	5.22153	3.77467
chr1	225510521	225510930	D0H3K4me1_peak_23203	204	.	4.07086	23.1194	20.4498
chr1	225516907	225517250	D0H3K4me1_peak_23204	48	.	3.3405	6.40218	4.89603
chr1	225519427	225519729	D0H3K4me1_peak_23205	101	.	2.85397	11.9551	10.1209
chr1	225520152	225520479	D0H3K4me1_peak_23206	186	.	3.85145	21.1214	18.6363
chr1	225526173	225526523	D0H3K4me1_peak_23207	195	.	4.87807	22.0954	19.5443
chr1	225534277	225534593	D0H3K4me1_peak_23208	119	.	3.54159	13.9031	11.9477
chr1	225537552	225537864	D0H3K4me1_peak_23209	59	.	3.48258	7.52829	5.96367
chr1	225540535	225540907	D0H3K4me1_peak_23210	134	.	3.7719	15.5832	13.4959
chr1	225542850	225543168	D0H3K4me1_peak_23211	111	.	3.03607	13.0144	11.111
chr1	225545746	225546077	D0H3K4me1_peak_23212	126	.	3.38396	14.7138	12.6887
chr1	225548696	225549028	D0H3K4me1_peak_23213	128	.	3.196	14.9158	12.8757
chr1	225553400	225553768	D0H3K4me1_peak_23214	86	.	3.60606	10.4352	8.69353
chr1	225560023	225560628	D0H3K4me1_peak_23215	80	.	3.25448	9.77885	8.08588
chr1	225562427	225562752	D0H3K4me1_peak_23216	105	.	3.70082	12.3878	10.5187
chr1	225564150	225564648	D0H3K4me1_peak_23217	129	.	3.47928	15.0534	12.9729
chr1	225569998	225570358	D0H3K4me1_peak_23218	201	.	4.40809	22.81	20.1953
chr1	225574768	225575126	D0H3K4me1_peak_23219	165	.	3.91406	18.8663	16.5406
chr1	225576117	225576444	D0H3K4me1_peak_23220	82	.	2.75119	10.009	8.29465
chr1	225580759	225581076	D0H3K4me1_peak_23221	126	.	3.30172	14.7247	12.6957
chr1	225581716	225582042	D0H3K4me1_peak_23222	101	.	3.6949	11.9566	10.1224
chr1	225583268	225583928	D0H3K4me1_peak_23223	75	.	2.92085	9.23261	7.54722
chr1	225588654	225588952	D0H3K4me1_peak_23224	89	.	2.68509	10.7122	8.95589
chr1	225590289	225590697	D0H3K4me1_peak_23225	159	.	5.30761	18.2285	15.9445
chr1	225591267	225591936	D0H3K4me1_peak_23226	77	.	3.01542	9.40221	7.72269
chr1	225597516	225598037	D0H3K4me1_peak_23227	42	.	2.12932	5.77583	4.29884
chr1	225599634	225599968	D0H3K4me1_peak_23228	149	.	3.32999	17.1159	14.9124
chr1	225606322	225609845	D0H3K4me1_peak_23229	85	.	2.74955	10.3544	8.59632
chr1	225613876	225614255	D0H3K4me1_peak_23230	169	.	3.62019	19.334	16.9605
chr1	225616996	225617316	D0H3K4me1_peak_23231	117	.	4.19987	13.6876	11.73
chr1	225620844	225621481	D0H3K4me1_peak_23232	148	.	3.86212	17.0114	14.8446
chr1	225623416	225623776	D0H3K4me1_peak_23233	133	.	3.91105	15.4481	13.3763
chr1	225628740	225629071	D0H3K4me1_peak_23234	121	.	3.1935	14.1244	12.1505
chr1	225631262	225631730	D0H3K4me1_peak_23235	93	.	2.77903	11.1837	9.37109
chr1	225632374	225633220	D0H3K4me1_peak_23236	101	.	2.61695	12.0333	10.1908
chr1	225640748	225641653	D0H3K4me1_peak_23237	88	.	3.3519	10.6349	8.86532
chr1	225642056	225642372	D0H3K4me1_peak_23238	119	.	2.87144	13.9554	11.9808
chr1	225648595	225649573	D0H3K4me1_peak_23239	146	.	3.28186	16.8327	14.6423
chr1	225650677	225651041	D0H3K4me1_peak_23240	185	.	4.92536	20.9878	18.5031
chr1	225657087	225657420	D0H3K4me1_peak_23241	104	.	3.66205	12.3305	10.4765
chr1	225667837	225668164	D0H3K4me1_peak_23242	120	.	3.77382	14.0353	12.0595
chr1	225669957	225670265	D0H3K4me1_peak_23243	90	.	3.40871	10.7672	9.0139
chr1	225678637	225679868	D0H3K4me1_peak_23244	73	.	3.03841	8.99442	7.34022
chr1	225687774	225688077	D0H3K4me1_peak_23245	74	.	3.74554	9.12115	7.46832
chr1	225688707	225689525	D0H3K4me1_peak_23246	70	.	3.45556	8.71801	7.07576
chr1	225693881	225694202	D0H3K4me1_peak_23247	64	.	3.88966	8.0289	6.43527
chr1	225702758	225703130	D0H3K4me1_peak_23248	101	.	2.76093	11.9774	10.1147
chr1	225704105	225704675	D0H3K4me1_peak_23249	70	.	2.76858	8.6898	7.04963
chr1	225705100	225705410	D0H3K4me1_peak_23250	110	.	3.53405	12.91	11.0172
chr1	225706005	225706763	D0H3K4me1_peak_23251	125	.	3.18467	14.605	12.5813
chr1	225708782	225709101	D0H3K4me1_peak_23252	136	.	3.00614	15.7541	13.6558
chr1	225711594	225711916	D0H3K4me1_peak_23253	157	.	3.3247	17.9612	15.7147
chr1	225713428	225713886	D0H3K4me1_peak_23254	90	.	2.85147	10.8199	9.05533
chr1	225718928	225719265	D0H3K4me1_peak_23255	180	.	4.08261	20.5277	18.0837
chr1	225719851	225720755	D0H3K4me1_peak_23256	131	.	3.5898	15.2535	13.1916
chr1	225722613	225722925	D0H3K4me1_peak_23257	67	.	2.98817	8.41424	6.79804
chr1	225726482	225726834	D0H3K4me1_peak_23258	177	.	3.95558	20.1768	17.7673
chr1	225727449	225727763	D0H3K4me1_peak_23259	101	.	2.82956	12.0081	10.1554
chr1	225728543	225729661	D0H3K4me1_peak_23260	62	.	2.65745	7.88378	6.28083
chr1	225731736	225732048	D0H3K4me1_peak_23261	114	.	3.45933	13.359	11.4277
chr1	225732619	225732955	D0H3K4me1_peak_23262	131	.	4.79966	15.2096	13.1597
chr1	225738098	225738432	D0H3K4me1_peak_23263	141	.	3.53386	16.2597	14.1362
chr1	225740578	225740923	D0H3K4me1_peak_23264	156	.	3.91518	17.8886	15.635
chr1	225743524	225744137	D0H3K4me1_peak_23265	24	.	2.16705	3.82785	2.45276
chr1	225746479	225747425	D0H3K4me1_peak_23266	164	.	3.15887	18.7965	16.4848
chr1	225749650	225750013	D0H3K4me1_peak_23267	150	.	3.66834	17.2201	15.0267
chr1	225752429	225752807	D0H3K4me1_peak_23268	107	.	3.28764	12.625	10.7451
chr1	225753967	225754929	D0H3K4me1_peak_23269	96	.	3.38095	11.4337	9.63662
chr1	225756514	225756811	D0H3K4me1_peak_23270	92	.	2.83526	11.033	9.25966
chr1	225759468	225759779	D0H3K4me1_peak_23271	72	.	2.92029	8.89532	7.25251
chr1	225762851	225763489	D0H3K4me1_peak_23272	97	.	2.80478	11.6266	9.766
chr1	225771289	225771670	D0H3K4me1_peak_23273	246	.	4.65773	27.6942	24.6973
chr1	225774482	225774800	D0H3K4me1_peak_23274	123	.	4.23663	14.349	12.3623
chr1	225778966	225779293	D0H3K4me1_peak_23275	148	.	3.21162	17.0243	14.8338
chr1	225780029	225780499	D0H3K4me1_peak_23276	99	.	3.12478	11.7943	9.96023
chr1	225781204	225781596	D0H3K4me1_peak_23277	234	.	5.10573	26.3547	23.465
chr1	225784096	225784407	D0H3K4me1_peak_23278	148	.	3.32352	17.0006	14.825
chr1	225785075	225785725	D0H3K4me1_peak_23279	39	.	2.67009	5.40556	3.94986
chr1	225795489	225795798	D0H3K4me1_peak_23280	41	.	2.88544	5.59789	4.13255
chr1	225801547	225802572	D0H3K4me1_peak_23281	43	.	2.33041	5.86862	4.38331
chr1	225818750	225819514	D0H3K4me1_peak_23282	64	.	2.44065	8.08629	6.47968
chr1	225819934	225820255	D0H3K4me1_peak_23283	89	.	3.54115	10.6928	8.93765
chr1	225821106	225821749	D0H3K4me1_peak_23284	30	.	2.27569	4.50308	3.09338
chr1	225823051	225823375	D0H3K4me1_peak_23285	92	.	2.87486	11.0643	9.2874
chr1	225826297	225826639	D0H3K4me1_peak_23286	129	.	2.92693	14.9977	12.9445
chr1	225831392	225831748	D0H3K4me1_peak_23287	145	.	4.60725	16.6929	14.5342
chr1	225833921	225834567	D0H3K4me1_peak_23288	14	.	2.26726	2.80821	1.48726
chr1	225835254	225835919	D0H3K4me1_peak_23289	66	.	3.03845	8.29406	6.67798
chr1	225841511	225841821	D0H3K4me1_peak_23290	76	.	3.30095	9.31935	7.64229
chr1	225851112	225851567	D0H3K4me1_peak_23291	76	.	4.39407	9.35605	7.67662
chr1	225858178	225858474	D0H3K4me1_peak_23292	50	.	2.51029	6.53945	5.0247
chr1	225859446	225859791	D0H3K4me1_peak_23293	74	.	3.92698	9.1086	7.44952
chr1	225863776	225864111	D0H3K4me1_peak_23294	133	.	3.47209	15.4817	13.3992
chr1	225868369	225868860	D0H3K4me1_peak_23295	94	.	3.00674	11.3029	9.49648
chr1	225869503	225869813	D0H3K4me1_peak_23296	94	.	3.14445	11.2642	9.46722
chr1	225870210	225870506	D0H3K4me1_peak_23297	45	.	3.27096	6.00238	4.51721
chr1	225871963	225872863	D0H3K4me1_peak_23298	71	.	2.93055	8.858	7.19738
chr1	225875906	225876770	D0H3K4me1_peak_23299	48	.	3.10094	6.3445	4.83988
chr1	225883604	225883903	D0H3K4me1_peak_23300	56	.	3.75257	7.2036	5.65287
chr1	225895211	225895570	D0H3K4me1_peak_23301	142	.	3.78893	16.3684	14.2267
chr1	225896299	225896635	D0H3K4me1_peak_23302	122	.	3.47646	14.2443	12.2541
chr1	225902141	225902468	D0H3K4me1_peak_23303	112	.	3.00507	13.2246	11.2972
chr1	225916191	225916532	D0H3K4me1_peak_23304	144	.	3.48612	16.6512	14.4893
chr1	225918612	225919406	D0H3K4me1_peak_23305	111	.	3.27259	13.0992	11.1665
chr1	225924653	225925046	D0H3K4me1_peak_23306	207	.	7.17082	23.3913	20.7279
chr1	225931797	225932194	D0H3K4me1_peak_23307	180	.	4.05336	20.4836	18.025
chr1	225932763	225933610	D0H3K4me1_peak_23308	87	.	2.9476	10.5227	8.75206
chr1	225936006	225936369	D0H3K4me1_peak_23309	86	.	4.08897	10.4092	8.67584
chr1	225938735	225939082	D0H3K4me1_peak_23310	141	.	3.93205	16.3313	14.1856
chr1	225942238	225942574	D0H3K4me1_peak_23311	157	.	3.30951	18.045	15.7823
chr1	225948399	225948763	D0H3K4me1_peak_23312	207	.	4.21387	23.4086	20.7427
chr1	225949381	225950465	D0H3K4me1_peak_23313	99	.	3.2418	11.7951	9.94804
chr1	225951537	225951841	D0H3K4me1_peak_23314	91	.	2.89279	10.9702	9.1958
chr1	225953433	225953789	D0H3K4me1_peak_23315	122	.	4.0969	14.2151	12.2371
chr1	225954955	225955274	D0H3K4me1_peak_23316	108	.	2.98803	12.7002	10.8001
chr1	225959091	225959451	D0H3K4me1_peak_23317	125	.	3.68263	14.5988	12.5702
chr1	225960465	225960796	D0H3K4me1_peak_23318	90	.	2.80404	10.875	9.1
chr1	225968487	225968828	D0H3K4me1_peak_23319	90	.	3.04354	10.8684	9.09547
chr1	225973393	225973689	D0H3K4me1_peak_23320	104	.	3.0199	12.3057	10.4378
chr1	225976217	225976523	D0H3K4me1_peak_23321	111	.	2.74402	13.0214	11.1096
chr1	225978022	225978339	D0H3K4me1_peak_23322	106	.	3.46825	12.5147	10.6547
chr1	225981475	225981776	D0H3K4me1_peak_23323	75	.	2.60778	9.2152	7.54731
chr1	225986174	225986474	D0H3K4me1_peak_23324	94	.	3.67971	11.224	9.43734
chr1	225989112	225990233	D0H3K4me1_peak_23325	72	.	2.75479	8.89165	7.24713
chr1	225992762	225994252	D0H3K4me1_peak_23326	55	.	2.17912	7.09844	5.54884
chr1	226008034	226008330	D0H3K4me1_peak_23327	75	.	3.10086	9.18764	7.52587
chr1	226010221	226010525	D0H3K4me1_peak_23328	60	.	2.88225	7.6013	6.02948
chr1	226011699	226012655	D0H3K4me1_peak_23329	124	.	4.36348	14.4236	12.4028
chr1	226019298	226019629	D0H3K4me1_peak_23330	120	.	3.94783	14.0537	12.08
chr1	226020188	226020494	D0H3K4me1_peak_23331	99	.	3.26919	11.7644	9.95023
chr1	226021127	226022028	D0H3K4me1_peak_23332	83	.	3.00348	10.0267	8.30918
chr1	226023566	226023890	D0H3K4me1_peak_23333	90	.	3.15883	10.8449	9.07797
chr1	226028833	226029368	D0H3K4me1_peak_23334	86	.	2.59026	10.3726	8.63577
chr1	226030948	226031292	D0H3K4me1_peak_23335	104	.	4.40867	12.2668	10.4211
chr1	226032007	226032502	D0H3K4me1_peak_23336	42	.	2.23821	5.67711	4.20463
chr1	226034095	226034420	D0H3K4me1_peak_23337	87	.	3.24406	10.5179	8.77641
chr1	226035020	226035316	D0H3K4me1_peak_23338	53	.	3.29292	6.92784	5.39513
chr1	226036717	226037444	D0H3K4me1_peak_23339	74	.	2.76663	9.08549	7.41385
chr1	226042353	226043120	D0H3K4me1_peak_23340	92	.	2.9435	11.0464	9.27224
chr1	226045060	226045364	D0H3K4me1_peak_23341	55	.	3.30476	7.12417	5.57928
chr1	226052440	226053021	D0H3K4me1_peak_23342	95	.	2.96213	11.3823	9.5536
chr1	226055467	226055795	D0H3K4me1_peak_23343	108	.	3.42515	12.6986	10.8128
chr1	226059793	226060258	D0H3K4me1_peak_23344	99	.	5.2823	11.7689	9.93846
chr1	226067595	226067903	D0H3K4me1_peak_23345	71	.	4.10706	8.82835	7.19181
chr1	226068913	226069219	D0H3K4me1_peak_23346	123	.	3.51733	14.3591	12.3621
chr1	226074219	226075155	D0H3K4me1_peak_23347	92	.	2.8982	11.0458	9.26905
chr1	226075699	226076299	D0H3K4me1_peak_23348	39	.	2.2239	5.45339	3.99547
chr1	226079356	226079687	D0H3K4me1_peak_23349	107	.	3.49746	12.6252	10.7471
chr1	226080572	226080894	D0H3K4me1_peak_23350	132	.	4.33311	15.3515	13.2849
chr1	226081714	226082332	D0H3K4me1_peak_23351	43	.	2.63722	5.82594	4.34885
chr1	226085550	226085869	D0H3K4me1_peak_23352	110	.	4.11345	12.9796	11.085
chr1	226087853	226088156	D0H3K4me1_peak_23353	63	.	2.63577	7.88916	6.30073
chr1	226090652	226090948	D0H3K4me1_peak_23354	87	.	2.92194	10.4501	8.71187
chr1	226096526	226096822	D0H3K4me1_peak_23355	67	.	3.13866	8.34575	6.7326
chr1	226097367	226097686	D0H3K4me1_peak_23356	112	.	3.6451	13.1342	11.2251
chr1	226100392	226101130	D0H3K4me1_peak_23357	136	.	3.15423	15.8049	13.6996
chr1	226103124	226103461	D0H3K4me1_peak_23358	75	.	3.58438	9.25288	7.58991
chr1	226105188	226105554	D0H3K4me1_peak_23359	209	.	4.2417	23.6142	20.9353
chr1	226108126	226109137	D0H3K4me1_peak_23360	175	.	3.62998	19.9738	17.5578
chr1	226116789	226117111	D0H3K4me1_peak_23361	103	.	3.70989	12.1563	10.3044
chr1	226126313	226126970	D0H3K4me1_peak_23362	28	.	2.54007	4.20941	2.81534
chr1	226127440	226127862	D0H3K4me1_peak_23363	173	.	3.72458	19.7571	17.36
chr1	226130301	226130654	D0H3K4me1_peak_23364	138	.	4.04803	16.004	13.8838
chr1	226138199	226138506	D0H3K4me1_peak_23365	82	.	2.945	9.96339	8.25075
chr1	226139686	226139993	D0H3K4me1_peak_23366	116	.	3.54242	13.6059	11.6497
chr1	226140361	226140909	D0H3K4me1_peak_23367	83	.	2.96073	10.1141	8.37828
chr1	226142765	226143245	D0H3K4me1_peak_23368	53	.	2.62381	6.85173	5.31988
chr1	226149909	226150252	D0H3K4me1_peak_23369	93	.	3.16626	11.166	9.37939
chr1	226157096	226157428	D0H3K4me1_peak_23370	67	.	2.84963	8.41593	6.79886
chr1	226162683	226162998	D0H3K4me1_peak_23371	74	.	2.88226	9.13049	7.47319
chr1	226166333	226166665	D0H3K4me1_peak_23372	125	.	3.78914	14.6067	12.5939
chr1	226169601	226170331	D0H3K4me1_peak_23373	12	.	2.03613	2.54797	1.24068
chr1	226173630	226173928	D0H3K4me1_peak_23374	75	.	2.86006	9.1951	7.53175
chr1	226174924	226175279	D0H3K4me1_peak_23375	109	.	3.4068	12.8601	10.9623
chr1	226176282	226176578	D0H3K4me1_peak_23376	94	.	2.73752	11.2502	9.46395
chr1	226177145	226177915	D0H3K4me1_peak_23377	95	.	2.7943	11.3428	9.52288
chr1	226178429	226178739	D0H3K4me1_peak_23378	108	.	3.28771	12.7108	10.8233
chr1	226180860	226181176	D0H3K4me1_peak_23379	133	.	3.24781	15.4196	13.3483
chr1	226182079	226182382	D0H3K4me1_peak_23380	112	.	3.31779	13.2119	11.2961
chr1	226184669	226185104	D0H3K4me1_peak_23381	83	.	2.52095	10.073	8.34534
chr1	226185496	226185826	D0H3K4me1_peak_23382	144	.	3.33449	16.5772	14.411
chr1	226187521	226187817	D0H3K4me1_peak_23383	70	.	3.36797	8.63971	7.01134
chr1	226192730	226193041	D0H3K4me1_peak_23384	81	.	3.49722	9.8419	8.14672
chr1	226194287	226194601	D0H3K4me1_peak_23385	74	.	2.99024	9.08008	7.42417
chr1	226198303	226198614	D0H3K4me1_peak_23386	137	.	3.8275	15.9232	13.7991
chr1	226201313	226202187	D0H3K4me1_peak_23387	75	.	3.15006	9.2493	7.56542
chr1	226202874	226203195	D0H3K4me1_peak_23388	133	.	3.58855	15.4248	13.3633
chr1	226205404	226206086	D0H3K4me1_peak_23389	70	.	2.79176	8.64452	7.00813
chr1	226221342	226222271	D0H3K4me1_peak_23390	78	.	3.26492	9.53051	7.83666
chr1	226226516	226226826	D0H3K4me1_peak_23391	96	.	3.60229	11.4006	9.60298
chr1	226228022	226228628	D0H3K4me1_peak_23392	89	.	2.97646	10.7119	8.93917
chr1	226237457	226238026	D0H3K4me1_peak_23393	51	.	2.66108	6.69865	5.17693
chr1	226247552	226247848	D0H3K4me1_peak_23394	76	.	2.85144	9.27947	7.60764
chr1	226251093	226251424	D0H3K4me1_peak_23395	108	.	3.43079	12.7208	10.8317
chr1	226253099	226253411	D0H3K4me1_peak_23396	112	.	3.96724	13.1922	11.2801
chr1	226254755	226255083	D0H3K4me1_peak_23397	145	.	4.05065	16.6794	14.528
chr1	226258297	226259018	D0H3K4me1_peak_23398	108	.	3.41377	12.7641	10.8475
chr1	226260466	226261305	D0H3K4me1_peak_23399	109	.	3.92734	12.881	10.9885
chr1	226266647	226267578	D0H3K4me1_peak_23400	75	.	3.02424	9.17691	7.517
chr1	226271877	226272717	D0H3K4me1_peak_23401	63	.	2.57149	7.9506	6.33654
chr1	226273107	226274017	D0H3K4me1_peak_23402	69	.	3.04124	8.55489	6.9235
chr1	226275563	226275865	D0H3K4me1_peak_23403	74	.	3.33828	9.1439	7.48674
chr1	226278295	226279077	D0H3K4me1_peak_23404	56	.	3.1489	7.1988	5.64886
chr1	226279561	226279882	D0H3K4me1_peak_23405	53	.	2.44989	6.83664	5.3038
chr1	226281549	226281859	D0H3K4me1_peak_23406	98	.	4.26608	11.671	9.86426
chr1	226287781	226288120	D0H3K4me1_peak_23407	56	.	3.12811	7.15396	5.60635
chr1	226294160	226294469	D0H3K4me1_peak_23408	89	.	4.3106	10.656	8.91278
chr1	226299399	226300006	D0H3K4me1_peak_23409	34	.	1.94681	4.86009	3.43233
chr1	226302389	226302712	D0H3K4me1_peak_23410	96	.	3.43337	11.4221	9.62434
chr1	226305144	226305486	D0H3K4me1_peak_23411	187	.	4.20549	21.2485	18.7557
chr1	226311459	226311843	D0H3K4me1_peak_23412	124	.	4.01652	14.4213	12.4208
chr1	226323373	226323669	D0H3K4me1_peak_23413	64	.	3.06038	8.0182	6.4209
chr1	226324071	226324404	D0H3K4me1_peak_23414	102	.	3.12054	12.0786	10.2288
chr1	226330635	226330983	D0H3K4me1_peak_23415	68	.	2.5645	8.43588	6.82226
chr1	226333777	226334114	D0H3K4me1_peak_23416	155	.	3.54855	17.7765	15.5389
chr1	226334637	226334981	D0H3K4me1_peak_23417	62	.	3.45192	7.78314	6.20104
chr1	226337753	226338606	D0H3K4me1_peak_23418	98	.	3.73906	11.6498	9.83813
chr1	226341859	226342314	D0H3K4me1_peak_23419	33	.	2.69508	4.78847	3.36441
chr1	226345336	226345987	D0H3K4me1_peak_23420	53	.	2.67788	6.91288	5.3679
chr1	226346622	226346925	D0H3K4me1_peak_23421	71	.	3.02119	8.79959	7.16013
chr1	226349288	226349691	D0H3K4me1_peak_23422	91	.	4.23254	10.88	9.10588
chr1	226359293	226359661	D0H3K4me1_peak_23423	165	.	3.91167	18.8466	16.5102
chr1	226360304	226360676	D0H3K4me1_peak_23424	144	.	5.38505	16.6033	14.4385
chr1	226378280	226378582	D0H3K4me1_peak_23425	107	.	3.73191	12.6343	10.7603
chr1	226390863	226391186	D0H3K4me1_peak_23426	101	.	3.15196	11.9736	10.1318
chr1	226394754	226395279	D0H3K4me1_peak_23427	17	.	2.16589	3.12608	1.78784
chr1	226396243	226396548	D0H3K4me1_peak_23428	98	.	3.15648	11.6203	9.80922
chr1	226398384	226399248	D0H3K4me1_peak_23429	82	.	2.58014	9.96946	8.25802
chr1	226407224	226407589	D0H3K4me1_peak_23430	142	.	3.86161	16.4113	14.2684
chr1	226415436	226415759	D0H3K4me1_peak_23431	114	.	3.23308	13.4102	11.4745
chr1	226418342	226418664	D0H3K4me1_peak_23432	111	.	2.90381	13.0736	11.1583
chr1	226420775	226421088	D0H3K4me1_peak_23433	93	.	2.7555	11.1133	9.33029
chr1	226422268	226422569	D0H3K4me1_peak_23434	88	.	2.86926	10.5861	8.83922
chr1	226444401	226444697	D0H3K4me1_peak_23435	32	.	3.14623	4.63375	3.21629
chr1	226447373	226447676	D0H3K4me1_peak_23436	97	.	4.66764	11.5408	9.74166
chr1	226470042	226470342	D0H3K4me1_peak_23437	51	.	3.47658	6.64226	5.12325
chr1	226478841	226479195	D0H3K4me1_peak_23438	106	.	3.74663	12.5715	10.6887
chr1	226491215	226491586	D0H3K4me1_peak_23439	158	.	3.56807	18.0874	15.8095
chr1	226521610	226521935	D0H3K4me1_peak_23440	99	.	3.34207	11.8251	9.99393
chr1	226522719	226523033	D0H3K4me1_peak_23441	92	.	3.24176	11.0352	9.26046
chr1	226533748	226534102	D0H3K4me1_peak_23442	154	.	4.02666	17.6739	15.447
chr1	226544954	226545283	D0H3K4me1_peak_23443	114	.	3.61917	13.422	11.4856
chr1	226547963	226548365	D0H3K4me1_peak_23444	193	.	4.84941	21.9441	19.3763
chr1	226550466	226550785	D0H3K4me1_peak_23445	136	.	3.04826	15.7722	13.6706
chr1	226559898	226560235	D0H3K4me1_peak_23446	89	.	4.50216	10.7374	8.98475
chr1	226571457	226571779	D0H3K4me1_peak_23447	117	.	4.75387	13.7199	11.7697
chr1	226578217	226578514	D0H3K4me1_peak_23448	66	.	2.98197	8.23805	6.629
chr1	226579435	226579736	D0H3K4me1_peak_23449	72	.	2.99918	8.93854	7.28621
chr1	226582439	226582740	D0H3K4me1_peak_23450	98	.	3.06331	11.6184	9.80137
chr1	226593017	226593325	D0H3K4me1_peak_23451	80	.	3.23064	9.78374	8.08751
chr1	226620197	226620530	D0H3K4me1_peak_23452	72	.	4.49989	8.93929	7.29453
chr1	226625080	226625388	D0H3K4me1_peak_23453	95	.	3.02342	11.3681	9.5693
chr1	226638891	226639241	D0H3K4me1_peak_23454	112	.	3.29969	13.1964	11.2859
chr1	226642157	226642497	D0H3K4me1_peak_23455	147	.	3.95648	16.985	14.7996
chr1	226663308	226663681	D0H3K4me1_peak_23456	153	.	5.16508	17.6053	15.3804
chr1	226669221	226669529	D0H3K4me1_peak_23457	111	.	3.02148	13.1014	11.1904
chr1	226674964	226675284	D0H3K4me1_peak_23458	143	.	3.13708	16.5514	14.3921
chr1	226700333	226700655	D0H3K4me1_peak_23459	96	.	2.77079	11.4352	9.62943
chr1	226701468	226701782	D0H3K4me1_peak_23460	95	.	2.99723	11.3978	9.59987
chr1	226702234	226702588	D0H3K4me1_peak_23461	193	.	3.36263	21.9482	19.3946
chr1	226705345	226705711	D0H3K4me1_peak_23462	170	.	3.75737	19.4385	17.0692
chr1	226718103	226718475	D0H3K4me1_peak_23463	125	.	3.37464	14.6283	12.5962
chr1	226731928	226732599	D0H3K4me1_peak_23464	94	.	3.08367	11.24	9.41895
chr1	226742593	226742899	D0H3K4me1_peak_23465	114	.	3.30823	13.417	11.4805
chr1	226745176	226745495	D0H3K4me1_peak_23466	85	.	3.21487	10.247	8.51759
chr1	226751151	226751476	D0H3K4me1_peak_23467	84	.	3.20293	10.1443	8.42733
chr1	226752717	226753629	D0H3K4me1_peak_23468	119	.	3.42267	13.9192	11.9436
chr1	226754263	226754615	D0H3K4me1_peak_23469	145	.	3.80966	16.6946	14.5281
chr1	226755990	226756295	D0H3K4me1_peak_23470	103	.	3.73048	12.1975	10.3491
chr1	226759242	226759567	D0H3K4me1_peak_23471	100	.	3.35045	11.8857	10.0504
chr1	226763309	226763621	D0H3K4me1_peak_23472	92	.	3.15405	11.011	9.24396
chr1	226765728	226766118	D0H3K4me1_peak_23473	257	.	4.7565	28.8425	25.7537
chr1	226768645	226769061	D0H3K4me1_peak_23474	67	.	2.72134	8.34265	6.72639
chr1	226770630	226770926	D0H3K4me1_peak_23475	99	.	3.02864	11.7432	9.92815
chr1	226782759	226783073	D0H3K4me1_peak_23476	92	.	3.71155	10.9976	9.23096
chr1	226785128	226785430	D0H3K4me1_peak_23477	93	.	3.36344	11.0947	9.31803
chr1	226786170	226786467	D0H3K4me1_peak_23478	103	.	3.00783	12.1685	10.3159
chr1	226789544	226789840	D0H3K4me1_peak_23479	52	.	3.01022	6.78364	5.2568
chr1	226791405	226791729	D0H3K4me1_peak_23480	106	.	3.14398	12.561	10.6819
chr1	226795418	226796047	D0H3K4me1_peak_23481	89	.	3.17354	10.6735	8.90192
chr1	226796511	226796809	D0H3K4me1_peak_23482	63	.	4.08673	7.92366	6.33582
chr1	226802007	226802308	D0H3K4me1_peak_23483	86	.	2.89407	10.3461	8.61578
chr1	226805779	226806095	D0H3K4me1_peak_23484	148	.	3.4836	17.0764	14.8868
chr1	226814076	226814399	D0H3K4me1_peak_23485	107	.	3.38957	12.6839	10.7993
chr1	226815914	226816255	D0H3K4me1_peak_23486	99	.	4.30192	11.797	9.97501
chr1	226817439	226817755	D0H3K4me1_peak_23487	99	.	3.35754	11.7232	9.90354
chr1	226830455	226831054	D0H3K4me1_peak_23488	92	.	3.88971	10.9814	9.21164
chr1	226840960	226841300	D0H3K4me1_peak_23489	123	.	4.87871	14.2897	12.3036
chr1	226846296	226846602	D0H3K4me1_peak_23490	127	.	3.51015	14.8016	12.7844
chr1	226847778	226849077	D0H3K4me1_peak_23491	68	.	3.12508	8.43468	6.80882
chr1	226858666	226858964	D0H3K4me1_peak_23492	62	.	3.34481	7.87123	6.28681
chr1	226866034	226866793	D0H3K4me1_peak_23493	119	.	4.28916	13.9906	11.9613
chr1	226867248	226867594	D0H3K4me1_peak_23494	112	.	3.66896	13.1803	11.2658
chr1	226869286	226869667	D0H3K4me1_peak_23495	189	.	5.84761	21.5138	18.9947
chr1	226873037	226873333	D0H3K4me1_peak_23496	100	.	3.7283	11.8468	10.0102
chr1	226884335	226884733	D0H3K4me1_peak_23497	180	.	4.56381	20.4961	18.0451
chr1	226889078	226889456	D0H3K4me1_peak_23498	152	.	4.12479	17.4787	15.2519
chr1	226901260	226901568	D0H3K4me1_peak_23499	95	.	3.72594	11.3946	9.59546
chr1	226905341	226905643	D0H3K4me1_peak_23500	94	.	3.20191	11.2125	9.43081
chr1	226911652	226912007	D0H3K4me1_peak_23501	156	.	4.2765	17.8697	15.6215
chr1	226930076	226930404	D0H3K4me1_peak_23502	76	.	4.26404	9.32773	7.65499
chr1	226931252	226931590	D0H3K4me1_peak_23503	131	.	3.77623	15.1945	13.1467
chr1	226932085	226932381	D0H3K4me1_peak_23504	70	.	3.6564	8.66466	7.03404
chr1	226933334	226933655	D0H3K4me1_peak_23505	70	.	2.63787	8.70689	7.06953
chr1	226939072	226939456	D0H3K4me1_peak_23506	109	.	4.25873	12.8598	10.9438
chr1	226941601	226942011	D0H3K4me1_peak_23507	180	.	3.50158	20.5436	18.0858
chr1	226959286	226959587	D0H3K4me1_peak_23508	90	.	3.06984	10.8172	9.05599
chr1	227000661	227000981	D0H3K4me1_peak_23509	100	.	2.95786	11.8999	10.0627
chr1	227003923	227004233	D0H3K4me1_peak_23510	86	.	3.13062	10.4115	8.67647
chr1	227014796	227015807	D0H3K4me1_peak_23511	82	.	4.45444	9.94859	8.22735
chr1	227019717	227020058	D0H3K4me1_peak_23512	54	.	3.53435	7.02218	5.48268
chr1	227027968	227028265	D0H3K4me1_peak_23513	82	.	3.33087	9.99405	8.28236
chr1	227030011	227030309	D0H3K4me1_peak_23514	55	.	3.80167	7.13352	5.5881
chr1	227036291	227036608	D0H3K4me1_peak_23515	91	.	2.74892	10.8993	9.12657
chr1	227055961	227056568	D0H3K4me1_peak_23516	111	.	4.59395	13.0827	11.1507
chr1	227060558	227060868	D0H3K4me1_peak_23517	75	.	3.1671	9.18622	7.52219
chr1	227086525	227086826	D0H3K4me1_peak_23518	65	.	3.70606	8.1256	6.52672
chr1	227095477	227095781	D0H3K4me1_peak_23519	59	.	2.92579	7.55294	5.98506
chr1	227105244	227105543	D0H3K4me1_peak_23520	78	.	2.9112	9.52011	7.83457
chr1	227113696	227114566	D0H3K4me1_peak_23521	71	.	2.62758	8.79978	7.15022
chr1	227115754	227116059	D0H3K4me1_peak_23522	50	.	3.44761	6.59695	5.08074
chr1	227120029	227120349	D0H3K4me1_peak_23523	139	.	5.88766	16.0344	13.9386
chr1	227125155	227125713	D0H3K4me1_peak_23524	72	.	2.7369	8.93375	7.27289
chr1	227129528	227129829	D0H3K4me1_peak_23525	89	.	3.52267	10.749	8.98316
chr1	227135734	227136039	D0H3K4me1_peak_23526	92	.	3.38837	11.044	9.26357
chr1	227138366	227138723	D0H3K4me1_peak_23527	180	.	3.97679	20.5085	18.0682
chr1	227148632	227148963	D0H3K4me1_peak_23528	111	.	3.36673	13.0419	11.1335
chr1	227150101	227151017	D0H3K4me1_peak_23529	57	.	3.26361	7.35571	5.79665
chr1	227151707	227152020	D0H3K4me1_peak_23530	83	.	3.50299	10.0825	8.36533
chr1	227157787	227158091	D0H3K4me1_peak_23531	67	.	3.88155	8.40167	6.78531
chr1	227168349	227168669	D0H3K4me1_peak_23532	87	.	3.2159	10.5334	8.7871
chr1	227179456	227179760	D0H3K4me1_peak_23533	69	.	3.37264	8.57053	6.94939
chr1	227192899	227193242	D0H3K4me1_peak_23534	119	.	3.88324	13.9177	11.9455
chr1	227196211	227196527	D0H3K4me1_peak_23535	105	.	3.70814	12.4613	10.5938
chr1	227198317	227198613	D0H3K4me1_peak_23536	41	.	2.61108	5.59907	4.13375
chr1	227213696	227214371	D0H3K4me1_peak_23537	92	.	3.27713	11.0559	9.26223
chr1	227221886	227222219	D0H3K4me1_peak_23538	107	.	3.99288	12.6402	10.7577
chr1	227237850	227238188	D0H3K4me1_peak_23539	128	.	4.06038	14.8647	12.8294
chr1	227243868	227244205	D0H3K4me1_peak_23540	66	.	4.1178	8.22126	6.6156
chr1	227245122	227245473	D0H3K4me1_peak_23541	113	.	3.2119	13.2349	11.3046
chr1	227259882	227260182	D0H3K4me1_peak_23542	65	.	2.99359	8.1803	6.57444
chr1	227260936	227261232	D0H3K4me1_peak_23543	59	.	3.58394	7.46861	5.90439
chr1	227273423	227274087	D0H3K4me1_peak_23544	31	.	2.31547	4.53602	3.12479
chr1	227279899	227280221	D0H3K4me1_peak_23545	96	.	3.59887	11.4388	9.64326
chr1	227284780	227285159	D0H3K4me1_peak_23546	160	.	4.59919	18.2978	16.0045
chr1	227289732	227290044	D0H3K4me1_peak_23547	91	.	2.91879	10.8791	9.11423
chr1	227293334	227293650	D0H3K4me1_peak_23548	88	.	3.2861	10.5772	8.83787
chr1	227294169	227294904	D0H3K4me1_peak_23549	32	.	2.85841	4.65248	3.23602
chr1	227296636	227296989	D0H3K4me1_peak_23550	78	.	3.85421	9.55619	7.87347
chr1	227301142	227301526	D0H3K4me1_peak_23551	76	.	3.11525	9.3193	7.64066
chr1	227302851	227303155	D0H3K4me1_peak_23552	56	.	3.35781	7.22971	5.67718
chr1	227308358	227308685	D0H3K4me1_peak_23553	113	.	3.47985	13.2514	11.3319
chr1	227309082	227309379	D0H3K4me1_peak_23554	79	.	2.95657	9.66956	7.97248
chr1	227315841	227316156	D0H3K4me1_peak_23555	106	.	3.49847	12.5307	10.6617
chr1	227321861	227322201	D0H3K4me1_peak_23556	153	.	4.27819	17.6142	15.3879
chr1	227334579	227335030	D0H3K4me1_peak_23557	55	.	2.77759	7.06772	5.52599
chr1	227337993	227338305	D0H3K4me1_peak_23558	110	.	3.18951	13.011	11.0947
chr1	227339989	227340286	D0H3K4me1_peak_23559	58	.	2.58288	7.43241	5.86993
chr1	227348473	227348838	D0H3K4me1_peak_23560	113	.	4.77659	13.2979	11.3718
chr1	227350671	227350979	D0H3K4me1_peak_23561	81	.	3.27538	9.80711	8.10901
chr1	227356290	227356648	D0H3K4me1_peak_23562	227	.	3.7075	25.5494	22.7142
chr1	227357531	227357895	D0H3K4me1_peak_23563	179	.	3.44885	20.3655	17.9361
chr1	227359542	227360196	D0H3K4me1_peak_23564	124	.	2.92075	14.4085	12.4141
chr1	227364188	227364491	D0H3K4me1_peak_23565	78	.	2.63163	9.53037	7.84526
chr1	227367868	227369785	D0H3K4me1_peak_23566	66	.	2.98434	8.28739	6.66741
chr1	227378016	227378403	D0H3K4me1_peak_23567	180	.	3.96689	20.4771	18.0291
chr1	227382786	227384007	D0H3K4me1_peak_23568	50	.	3.11009	6.52866	5.01476
chr1	227386345	227386663	D0H3K4me1_peak_23569	55	.	3.11127	7.09691	5.55211
chr1	227393943	227394241	D0H3K4me1_peak_23570	69	.	3.20084	8.54007	6.9155
chr1	227398942	227399248	D0H3K4me1_peak_23571	85	.	4.08529	10.3294	8.59871
chr1	227412233	227412535	D0H3K4me1_peak_23572	73	.	3.59684	8.98525	7.33444
chr1	227421826	227422139	D0H3K4me1_peak_23573	109	.	3.17726	12.8604	10.9686
chr1	227430846	227431160	D0H3K4me1_peak_23574	94	.	2.90296	11.1971	9.40599
chr1	227434497	227435094	D0H3K4me1_peak_23575	74	.	2.76814	9.13753	7.46162
chr1	227435624	227435961	D0H3K4me1_peak_23576	43	.	2.70556	5.84158	4.36406
chr1	227439688	227439989	D0H3K4me1_peak_23577	106	.	2.91715	12.5738	10.6939
chr1	227445554	227445871	D0H3K4me1_peak_23578	72	.	3.41362	8.91272	7.26254
chr1	227446898	227447211	D0H3K4me1_peak_23579	147	.	3.46952	16.9725	14.7936
chr1	227449682	227449993	D0H3K4me1_peak_23580	92	.	3.31503	11.0443	9.26934
chr1	227456656	227456976	D0H3K4me1_peak_23581	111	.	3.49813	13.069	11.1582
chr1	227457456	227457825	D0H3K4me1_peak_23582	132	.	4.14159	15.3239	13.263
chr1	227458696	227459047	D0H3K4me1_peak_23583	104	.	4.30799	12.3184	10.4558
chr1	227459485	227459793	D0H3K4me1_peak_23584	69	.	3.05495	8.52437	6.90321
chr1	227463623	227463924	D0H3K4me1_peak_23585	79	.	3.09843	9.64745	7.95652
chr1	227472634	227472966	D0H3K4me1_peak_23586	92	.	3.90076	11.0415	9.26438
chr1	227521083	227521405	D0H3K4me1_peak_23587	88	.	4.85234	10.6436	8.89632
chr1	227542739	227543189	D0H3K4me1_peak_23588	165	.	5.68382	18.9345	16.5947
chr1	227557796	227558174	D0H3K4me1_peak_23589	69	.	3.40466	8.63167	6.99426
chr1	227564860	227565596	D0H3K4me1_peak_23590	94	.	3.5283	11.3152	9.49097
chr1	227582352	227582648	D0H3K4me1_peak_23591	78	.	3.40608	9.52654	7.84443
chr1	227583157	227583504	D0H3K4me1_peak_23592	169	.	4.48248	19.3478	16.9994
chr1	227588366	227588662	D0H3K4me1_peak_23593	62	.	3.78565	7.83666	6.24998
chr1	227609538	227609834	D0H3K4me1_peak_23594	33	.	3.20309	4.79	3.36488
chr1	227635023	227635323	D0H3K4me1_peak_23595	59	.	3.48436	7.56834	5.99621
chr1	227643732	227644037	D0H3K4me1_peak_23596	69	.	2.88504	8.56218	6.93734
chr1	227648684	227648983	D0H3K4me1_peak_23597	51	.	3.8085	6.64173	5.12261
chr1	227670819	227671212	D0H3K4me1_peak_23598	71	.	2.81784	8.80137	7.1499
chr1	227690429	227691225	D0H3K4me1_peak_23599	72	.	2.74736	8.89235	7.24316
chr1	227698316	227699017	D0H3K4me1_peak_23600	72	.	2.97612	8.93418	7.2736
chr1	227705802	227706110	D0H3K4me1_peak_23601	88	.	3.25316	10.6281	8.86542
chr1	227723913	227724780	D0H3K4me1_peak_23602	102	.	2.74854	12.0581	10.2126
chr1	227730239	227730603	D0H3K4me1_peak_23603	197	.	4.03535	22.2827	19.7059
chr1	227734199	227734543	D0H3K4me1_peak_23604	122	.	3.284	14.2507	12.2639
chr1	227736346	227736718	D0H3K4me1_peak_23605	151	.	3.45907	17.4213	15.1999
chr1	227741843	227742164	D0H3K4me1_peak_23606	51	.	3.78371	6.70119	5.18019
chr1	227743994	227744357	D0H3K4me1_peak_23607	143	.	3.363	16.4753	14.325
chr1	227751549	227752274	D0H3K4me1_peak_23608	88	.	2.92595	10.6392	8.86731
chr1	227755533	227755833	D0H3K4me1_peak_23609	41	.	3.47022	5.58569	4.12179
chr1	227781659	227782026	D0H3K4me1_peak_23610	135	.	3.43075	15.6076	13.5057
chr1	227785325	227785635	D0H3K4me1_peak_23611	112	.	3.01537	13.1109	11.2044
chr1	227797712	227798052	D0H3K4me1_peak_23612	82	.	2.82907	9.96122	8.24844
chr1	227819939	227820261	D0H3K4me1_peak_23613	108	.	4.92115	12.6874	10.8139
chr1	227826553	227826909	D0H3K4me1_peak_23614	88	.	4.70208	10.5679	8.82236
chr1	227839360	227839706	D0H3K4me1_peak_23615	66	.	3.82414	8.30573	6.69466
chr1	227846598	227847553	D0H3K4me1_peak_23616	67	.	2.72831	8.36233	6.74596
chr1	227851579	227851912	D0H3K4me1_peak_23617	92	.	3.63919	11.0233	9.25341
chr1	227874331	227874656	D0H3K4me1_peak_23618	97	.	4.73866	11.5831	9.7792
chr1	227898288	227898652	D0H3K4me1_peak_23619	93	.	3.43724	11.18	9.39261
chr1	227930832	227931140	D0H3K4me1_peak_23620	90	.	3.15337	10.8094	9.05549
chr1	227931750	227932057	D0H3K4me1_peak_23621	81	.	3.02612	9.8859	8.1796
chr1	227951284	227951580	D0H3K4me1_peak_23622	43	.	3.40702	5.81167	4.3353
chr1	227959811	227960138	D0H3K4me1_peak_23623	133	.	3.6951	15.3728	13.3166
chr1	227990364	227991538	D0H3K4me1_peak_23624	59	.	2.71055	7.53595	5.9604
chr1	227993902	227994211	D0H3K4me1_peak_23625	62	.	2.66387	7.84907	6.26128
chr1	227999611	227999922	D0H3K4me1_peak_23626	121	.	3.16115	14.1164	12.1342
chr1	228025799	228026098	D0H3K4me1_peak_23627	78	.	2.98446	9.57589	7.88855
chr1	228030234	228030549	D0H3K4me1_peak_23628	117	.	3.62935	13.7089	11.7564
chr1	228066570	228066954	D0H3K4me1_peak_23629	140	.	4.09212	16.1856	14.0491
chr1	228086356	228086693	D0H3K4me1_peak_23630	147	.	4.52128	16.9294	14.7573
chr1	228093502	228094141	D0H3K4me1_peak_23631	89	.	2.7204	10.6824	8.91945
chr1	228100463	228100917	D0H3K4me1_peak_23632	90	.	3.7125	10.8569	9.08626
chr1	228111377	228111673	D0H3K4me1_peak_23633	86	.	3.25778	10.3447	8.60722
chr1	228116891	228117204	D0H3K4me1_peak_23634	106	.	4.73864	12.5432	10.6743
chr1	228130509	228130847	D0H3K4me1_peak_23635	163	.	3.63954	18.611	16.3125
chr1	228138107	228139733	D0H3K4me1_peak_23636	66	.	3.25358	8.24194	6.62602
chr1	228167210	228167539	D0H3K4me1_peak_23637	131	.	3.24766	15.203	13.1425
chr1	228171881	228172204	D0H3K4me1_peak_23638	56	.	3.93592	7.20496	5.65662
chr1	228177340	228177670	D0H3K4me1_peak_23639	153	.	3.73956	17.5774	15.3535
chr1	228178962	228179286	D0H3K4me1_peak_23640	121	.	3.31894	14.1812	12.1868
chr1	228180040	228180991	D0H3K4me1_peak_23641	61	.	2.40759	7.74575	6.16518
chr1	228183626	228183977	D0H3K4me1_peak_23642	174	.	5.05329	19.8832	17.4823
chr1	228186081	228186385	D0H3K4me1_peak_23643	65	.	3.7492	8.14123	6.54021
chr1	228195754	228196061	D0H3K4me1_peak_23644	92	.	2.79023	10.9837	9.20897
chr1	228197995	228198477	D0H3K4me1_peak_23645	27	.	2.01894	4.12196	2.73228
chr1	228202676	228202996	D0H3K4me1_peak_23646	83	.	3.17021	10.0185	8.30831
chr1	228203510	228203814	D0H3K4me1_peak_23647	100	.	2.96531	11.8703	10.0374
chr1	228221752	228222064	D0H3K4me1_peak_23648	91	.	4.29566	10.8923	9.13415
chr1	228237072	228237416	D0H3K4me1_peak_23649	107	.	3.10259	12.6612	10.7777
chr1	228240150	228240471	D0H3K4me1_peak_23650	117	.	3.41012	13.6867	11.7373
chr1	228257282	228257632	D0H3K4me1_peak_23651	110	.	5.10238	12.9244	11.0424
chr1	228263370	228263676	D0H3K4me1_peak_23652	102	.	3.40752	12.1248	10.2772
chr1	228269968	228270298	D0H3K4me1_peak_23653	134	.	4.05363	15.5515	13.4718
chr1	228328660	228328976	D0H3K4me1_peak_23654	105	.	3.38496	12.4105	10.546
chr1	228381748	228382293	D0H3K4me1_peak_23655	84	.	2.65314	10.1734	8.45345
chr1	228384337	228384644	D0H3K4me1_peak_23656	80	.	3.87367	9.73205	8.03735
chr1	228386807	228387146	D0H3K4me1_peak_23657	68	.	3.66749	8.44572	6.82104
chr1	228387709	228388047	D0H3K4me1_peak_23658	126	.	3.2498	14.7168	12.6896
chr1	228389573	228389874	D0H3K4me1_peak_23659	86	.	3.20346	10.392	8.65635
chr1	228392741	228393086	D0H3K4me1_peak_23660	106	.	3.47998	12.5515	10.673
chr1	228395350	228395691	D0H3K4me1_peak_23661	136	.	3.6132	15.7756	13.6843
chr1	228399735	228400190	D0H3K4me1_peak_23662	79	.	3.79707	9.61847	7.92811
chr1	228409943	228410286	D0H3K4me1_peak_23663	195	.	4.46845	22.0818	19.524
chr1	228412461	228413393	D0H3K4me1_peak_23664	88	.	3.34538	10.6435	8.85874
chr1	228427289	228427769	D0H3K4me1_peak_23665	129	.	5.00623	14.9684	12.9153
chr1	228431710	228432489	D0H3K4me1_peak_23666	74	.	2.7017	9.10837	7.43093
chr1	228455014	228455355	D0H3K4me1_peak_23667	87	.	3.72366	10.486	8.74441
chr1	228458741	228459042	D0H3K4me1_peak_23668	77	.	3.07411	9.39745	7.72294
chr1	228468372	228468678	D0H3K4me1_peak_23669	79	.	3.70557	9.63856	7.95395
chr1	228471711	228472051	D0H3K4me1_peak_23670	145	.	3.28735	16.7201	14.5656
chr1	228476029	228476327	D0H3K4me1_peak_23671	80	.	2.93694	9.72025	8.02643
chr1	228478932	228479295	D0H3K4me1_peak_23672	216	.	4.60254	24.4333	21.6889
chr1	228481558	228482099	D0H3K4me1_peak_23673	82	.	2.98165	9.96087	8.22855
chr1	228489381	228489732	D0H3K4me1_peak_23674	141	.	5.55402	16.2319	14.1055
chr1	228492248	228492819	D0H3K4me1_peak_23675	45	.	2.99309	6.06049	4.56932
chr1	228513180	228513552	D0H3K4me1_peak_23676	176	.	5.1225	20.0265	17.6213
chr1	228520558	228520862	D0H3K4me1_peak_23677	85	.	3.38927	10.2841	8.55501
chr1	228555757	228556092	D0H3K4me1_peak_23678	130	.	3.87021	15.1332	13.0868
chr1	228654720	228655236	D0H3K4me1_peak_23679	35	.	2.13153	4.98634	3.55284
chr1	228657126	228657452	D0H3K4me1_peak_23680	99	.	3.59598	11.7627	9.94474
chr1	228659793	228660582	D0H3K4me1_peak_23681	70	.	3.43064	8.70267	7.06729
chr1	228663434	228663741	D0H3K4me1_peak_23682	71	.	3.91097	8.82363	7.17992
chr1	228674208	228674517	D0H3K4me1_peak_23683	108	.	2.99843	12.696	10.8136
chr1	228699289	228699599	D0H3K4me1_peak_23684	118	.	3.42095	13.7798	11.8228
chr1	228704475	228705289	D0H3K4me1_peak_23685	104	.	4.86772	12.2864	10.4061
chr1	228715762	228716090	D0H3K4me1_peak_23686	66	.	3.27905	8.27512	6.66676
chr1	228722434	228722796	D0H3K4me1_peak_23687	179	.	3.83959	20.4294	17.9902
chr1	228726504	228726809	D0H3K4me1_peak_23688	82	.	2.94767	9.95063	8.24456
chr1	228736083	228736426	D0H3K4me1_peak_23689	74	.	3.2867	9.10453	7.44515
chr1	228764924	228765267	D0H3K4me1_peak_23690	85	.	3.40527	10.3228	8.58887
chr1	228775966	228776283	D0H3K4me1_peak_23691	120	.	3.21899	14.0109	12.0409
chr1	228805878	228806242	D0H3K4me1_peak_23692	176	.	4.39304	20.0987	17.6856
chr1	228824075	228825046	D0H3K4me1_peak_23693	35	.	2.72644	4.93601	3.50493
chr1	228828379	228829112	D0H3K4me1_peak_23694	63	.	2.83825	7.95433	6.3555
chr1	228837451	228837818	D0H3K4me1_peak_23695	101	.	5.17461	12.0263	10.1885
chr1	228843291	228843590	D0H3K4me1_peak_23696	95	.	3.03579	11.3274	9.53131
chr1	228852817	228853153	D0H3K4me1_peak_23697	126	.	3.00706	14.6563	12.6319
chr1	228863936	228864361	D0H3K4me1_peak_23698	313	.	9.86641	34.8652	31.304
chr1	228872493	228873008	D0H3K4me1_peak_23699	51	.	2.72191	6.64097	5.11684
chr1	228910030	228910363	D0H3K4me1_peak_23700	101	.	3.03063	12.0082	10.1713
chr1	228915919	228916333	D0H3K4me1_peak_23701	77	.	2.8959	9.37491	7.70197
chr1	228923679	228924043	D0H3K4me1_peak_23702	84	.	4.39465	10.1847	8.46398
chr1	228930960	228931288	D0H3K4me1_peak_23703	78	.	4.13371	9.51456	7.83654
chr1	228936589	228936929	D0H3K4me1_peak_23704	175	.	3.77476	19.9366	17.5318
chr1	228957830	228958186	D0H3K4me1_peak_23705	81	.	4.22368	9.89592	8.18906
chr1	228968237	228968557	D0H3K4me1_peak_23706	83	.	3.34006	10.1114	8.39279
chr1	228969858	228970328	D0H3K4me1_peak_23707	53	.	2.54262	6.88912	5.35646
chr1	228981620	228981975	D0H3K4me1_peak_23708	92	.	4.77818	10.9893	9.21837
chr1	228984401	228984823	D0H3K4me1_peak_23709	52	.	3.62638	6.73143	5.20463
chr1	229008374	229010062	D0H3K4me1_peak_23710	71	.	2.86023	8.80476	7.15271
chr1	229013405	229014154	D0H3K4me1_peak_23711	95	.	3.36254	11.368	9.54304
chr1	229016078	229016394	D0H3K4me1_peak_23712	126	.	3.60514	14.6876	12.6689
chr1	229044738	229045434	D0H3K4me1_peak_23713	68	.	2.90051	8.42594	6.80705
chr1	229049207	229049555	D0H3K4me1_peak_23714	104	.	5.49233	12.3183	10.4688
chr1	229073024	229073367	D0H3K4me1_peak_23715	112	.	4.08687	13.2258	11.2959
chr1	229090905	229091589	D0H3K4me1_peak_23716	76	.	2.5456	9.33061	7.66198
chr1	229106856	229107176	D0H3K4me1_peak_23717	40	.	3.45222	5.53631	4.07354
chr1	229109664	229110157	D0H3K4me1_peak_23718	183	.	5.32498	20.894	18.3899
chr1	229116633	229116973	D0H3K4me1_peak_23719	115	.	3.19438	13.4802	11.5337
chr1	229128424	229128746	D0H3K4me1_peak_23720	143	.	3.93803	16.5106	14.3769
chr1	229141127	229141463	D0H3K4me1_peak_23721	157	.	3.90825	17.9859	15.7429
chr1	229151260	229152117	D0H3K4me1_peak_23722	105	.	3.64804	12.4476	10.586
chr1	229159339	229159694	D0H3K4me1_peak_23723	187	.	3.72376	21.2987	18.7923
chr1	229161792	229162098	D0H3K4me1_peak_23724	127	.	3.27704	14.7581	12.7322
chr1	229162778	229163149	D0H3K4me1_peak_23725	110	.	3.86963	12.9172	11.0111
chr1	229166114	229166463	D0H3K4me1_peak_23726	47	.	2.8731	6.26651	4.76575
chr1	229171710	229172015	D0H3K4me1_peak_23727	44	.	3.59561	5.95067	4.46624
chr1	229172999	229173321	D0H3K4me1_peak_23728	114	.	3.6247	13.3706	11.4495
chr1	229180020	229180402	D0H3K4me1_peak_23729	291	.	5.89717	32.4939	29.1234
chr1	229180856	229181181	D0H3K4me1_peak_23730	138	.	3.35588	15.9715	13.8632
chr1	229191445	229192439	D0H3K4me1_peak_23731	99	.	2.70233	11.7622	9.9346
chr1	229193566	229194464	D0H3K4me1_peak_23732	83	.	3.61599	10.0779	8.33949
chr1	229201171	229201561	D0H3K4me1_peak_23733	154	.	3.93009	17.6635	15.4225
chr1	229222024	229222535	D0H3K4me1_peak_23734	143	.	3.14467	16.495	14.3278
chr1	229233027	229233390	D0H3K4me1_peak_23735	161	.	3.73767	18.4585	16.15
chr1	229237533	229238226	D0H3K4me1_peak_23736	108	.	3.01722	12.768	10.8625
chr1	229239992	229240296	D0H3K4me1_peak_23737	93	.	3.24512	11.0913	9.31345
chr1	229247504	229247832	D0H3K4me1_peak_23738	99	.	3.5497	11.8204	9.98681
chr1	229254638	229254979	D0H3K4me1_peak_23739	157	.	3.46723	18.0461	15.7895
chr1	229256524	229256885	D0H3K4me1_peak_23740	121	.	3.10752	14.107	12.1163
chr1	229258947	229259794	D0H3K4me1_peak_23741	150	.	4.02811	17.3231	15.0965
chr1	229273975	229274388	D0H3K4me1_peak_23742	117	.	2.85583	13.7733	11.7826
chr1	229275484	229275782	D0H3K4me1_peak_23743	84	.	2.83256	10.221	8.49061
chr1	229283544	229284269	D0H3K4me1_peak_23744	115	.	4.09861	13.4781	11.5425
chr1	229293024	229293381	D0H3K4me1_peak_23745	40	.	3.22157	5.53533	4.07325
chr1	229302188	229303531	D0H3K4me1_peak_23746	63	.	3.72477	7.93792	6.34345
chr1	229306870	229307217	D0H3K4me1_peak_23747	115	.	4.19772	13.4692	11.5251
chr1	229311717	229312057	D0H3K4me1_peak_23748	97	.	3.01261	11.6106	9.79426
chr1	229318425	229318732	D0H3K4me1_peak_23749	96	.	3.21363	11.4715	9.6653
chr1	229320277	229320601	D0H3K4me1_peak_23750	93	.	3.52753	11.118	9.33885
chr1	229327695	229328021	D0H3K4me1_peak_23751	133	.	3.65918	15.4317	13.3646
chr1	229330666	229330979	D0H3K4me1_peak_23752	130	.	3.2442	15.1205	13.074
chr1	229338918	229339248	D0H3K4me1_peak_23753	67	.	3.18455	8.35237	6.73506
chr1	229341032	229341359	D0H3K4me1_peak_23754	119	.	3.03051	13.9794	11.9996
chr1	229341854	229342170	D0H3K4me1_peak_23755	110	.	3.87098	12.9412	11.048
chr1	229348099	229348460	D0H3K4me1_peak_23756	164	.	4.98208	18.7488	16.4425
chr1	229353219	229353559	D0H3K4me1_peak_23757	90	.	3.83925	10.7718	9.00556
chr1	229361449	229361981	D0H3K4me1_peak_23758	51	.	2.64332	6.68984	5.16245
chr1	229363078	229363787	D0H3K4me1_peak_23759	124	.	3.92026	14.4439	12.4335
chr1	229373702	229374055	D0H3K4me1_peak_23760	57	.	3.55464	7.26709	5.71308
chr1	229374765	229375141	D0H3K4me1_peak_23761	108	.	3.81655	12.723	10.8375
chr1	229377938	229378235	D0H3K4me1_peak_23762	49	.	3.43412	6.44883	4.93876
chr1	229383375	229383688	D0H3K4me1_peak_23763	125	.	4.66334	14.5186	12.5195
chr1	229387242	229387565	D0H3K4me1_peak_23764	97	.	3.0805	11.587	9.78044
chr1	229391983	229392540	D0H3K4me1_peak_23765	21	.	1.85534	3.55478	2.1944
chr1	229396248	229396689	D0H3K4me1_peak_23766	221	.	4.46734	24.9981	22.1934
chr1	229399972	229400322	D0H3K4me1_peak_23767	77	.	2.94735	9.45766	7.77776
chr1	229404449	229404747	D0H3K4me1_peak_23768	88	.	2.94447	10.5935	8.85029
chr1	229419272	229419627	D0H3K4me1_peak_23769	191	.	5.25885	21.7265	19.1957
chr1	229420920	229421932	D0H3K4me1_peak_23770	80	.	3.52824	9.81664	8.09946
chr1	229437363	229437717	D0H3K4me1_peak_23771	124	.	3.72528	14.4355	12.4376
chr1	229439508	229439841	D0H3K4me1_peak_23772	77	.	3.59118	9.45841	7.77886
chr1	229442655	229443238	D0H3K4me1_peak_23773	22	.	2.14711	3.6014	2.23867
chr1	229443749	229444046	D0H3K4me1_peak_23774	48	.	2.18337	6.39029	4.88153
chr1	229444412	229444748	D0H3K4me1_peak_23775	93	.	3.66888	11.0948	9.31359
chr1	229447267	229447622	D0H3K4me1_peak_23776	149	.	4.77765	17.1096	14.9249
chr1	229449152	229450047	D0H3K4me1_peak_23777	82	.	3.26758	9.94335	8.23286
chr1	229456709	229457006	D0H3K4me1_peak_23778	95	.	2.87089	11.4008	9.59825
chr1	229470130	229470437	D0H3K4me1_peak_23779	81	.	3.20191	9.80705	8.11171
chr1	229472159	229472471	D0H3K4me1_peak_23780	99	.	3.22299	11.7264	9.90706
chr1	229477277	229477614	D0H3K4me1_peak_23781	137	.	3.58595	15.85	13.7382
chr1	229481525	229481861	D0H3K4me1_peak_23782	123	.	3.01523	14.2963	12.3065
chr1	229486741	229487047	D0H3K4me1_peak_23783	112	.	3.19165	13.1263	11.2156
chr1	229488512	229489110	D0H3K4me1_peak_23784	66	.	2.47547	8.23456	6.62109
chr1	229490249	229490549	D0H3K4me1_peak_23785	70	.	3.22945	8.65191	7.02231
chr1	229498636	229498932	D0H3K4me1_peak_23786	64	.	3.4995	8.08122	6.48251
chr1	229502432	229502936	D0H3K4me1_peak_23787	90	.	2.76841	10.7984	9.02544
chr1	229506339	229506977	D0H3K4me1_peak_23788	83	.	2.68132	10.0709	8.33457
chr1	229512833	229513993	D0H3K4me1_peak_23789	102	.	5.01295	12.1287	10.2747
chr1	229521346	229521645	D0H3K4me1_peak_23790	68	.	2.85144	8.41775	6.80097
chr1	229522672	229523018	D0H3K4me1_peak_23791	139	.	5.31093	16.0148	13.9144
chr1	229529137	229529821	D0H3K4me1_peak_23792	90	.	2.99909	10.8165	9.05301
chr1	229531765	229532748	D0H3K4me1_peak_23793	107	.	3.65154	12.5834	10.7026
chr1	229534717	229535169	D0H3K4me1_peak_23794	43	.	2.28498	5.80521	4.32778
chr1	229535592	229535892	D0H3K4me1_peak_23795	90	.	3.23734	10.8325	9.07352
chr1	229536786	229537164	D0H3K4me1_peak_23796	194	.	4.96186	21.9801	19.4243
chr1	229550483	229550837	D0H3K4me1_peak_23797	35	.	2.23549	4.93869	3.50707
chr1	229555820	229556484	D0H3K4me1_peak_23798	109	.	2.94244	12.8562	10.9398
chr1	229562166	229563056	D0H3K4me1_peak_23799	106	.	3.15081	12.5823	10.6609
chr1	229566216	229566512	D0H3K4me1_peak_23800	61	.	3.19296	7.77603	6.19529
chr1	229572932	229573230	D0H3K4me1_peak_23801	68	.	3.39235	8.45478	6.83348
chr1	229584438	229585108	D0H3K4me1_peak_23802	35	.	1.8452	4.93862	3.50733
chr1	229590912	229591218	D0H3K4me1_peak_23803	91	.	3.0976	10.8663	9.10101
chr1	229603956	229604346	D0H3K4me1_peak_23804	157	.	5.19671	18.0409	15.7835
chr1	229608848	229609202	D0H3K4me1_peak_23805	79	.	3.93482	9.62159	7.93027
chr1	229613129	229613480	D0H3K4me1_peak_23806	53	.	2.40041	6.87876	5.34316
chr1	229638501	229638799	D0H3K4me1_peak_23807	66	.	3.16107	8.27092	6.66318
chr1	229640846	229641202	D0H3K4me1_peak_23808	101	.	3.00475	11.9854	10.1447
chr1	229650270	229650568	D0H3K4me1_peak_23809	56	.	3.65113	7.16295	5.61412
chr1	229652038	229652381	D0H3K4me1_peak_23810	101	.	5.42006	12.0089	10.1801
chr1	229653773	229654102	D0H3K4me1_peak_23811	64	.	2.96373	8.08654	6.48807
chr1	229665162	229665500	D0H3K4me1_peak_23812	132	.	3.82729	15.3567	13.2918
chr1	229671047	229671396	D0H3K4me1_peak_23813	53	.	2.44862	6.91828	5.37476
chr1	229674827	229675144	D0H3K4me1_peak_23814	73	.	2.58432	8.98046	7.32401
chr1	229676145	229676509	D0H3K4me1_peak_23815	107	.	3.79738	12.6254	10.7508
chr1	229685442	229686282	D0H3K4me1_peak_23816	20	.	2.45817	3.40563	2.0522
chr1	229694603	229694950	D0H3K4me1_peak_23817	167	.	3.09123	19.0451	16.7018
chr1	229717168	229717485	D0H3K4me1_peak_23818	119	.	3.43472	13.8995	11.9389
chr1	229719285	229719622	D0H3K4me1_peak_23819	89	.	4.34131	10.6699	8.91779
chr1	229726955	229727288	D0H3K4me1_peak_23820	96	.	4.87399	11.4968	9.69903
chr1	229749359	229749655	D0H3K4me1_peak_23821	75	.	3.02226	9.24238	7.57269
chr1	229761304	229761606	D0H3K4me1_peak_23822	89	.	3.07568	10.7252	8.96616
chr1	229769461	229769771	D0H3K4me1_peak_23823	109	.	3.49402	12.8854	10.9877
chr1	229774002	229774942	D0H3K4me1_peak_23824	105	.	3.88054	12.3782	10.5097
chr1	229803832	229804234	D0H3K4me1_peak_23825	189	.	5.52029	21.4968	18.9802
chr1	229829374	229829687	D0H3K4me1_peak_23826	66	.	3.39728	8.30758	6.69952
chr1	229830351	229830652	D0H3K4me1_peak_23827	79	.	2.87277	9.63882	7.95004
chr1	229837398	229837729	D0H3K4me1_peak_23828	137	.	4.36048	15.8389	13.7505
chr1	229841043	229841361	D0H3K4me1_peak_23829	100	.	3.56426	11.8361	10.0093
chr1	229861039	229861349	D0H3K4me1_peak_23830	46	.	3.65486	6.11678	4.62408
chr1	229862605	229862950	D0H3K4me1_peak_23831	156	.	3.32943	17.913	15.655
chr1	229877294	229877650	D0H3K4me1_peak_23832	101	.	3.67211	12.0228	10.1809
chr1	229911302	229911598	D0H3K4me1_peak_23833	46	.	3.38861	6.13517	4.64098
chr1	229917080	229917683	D0H3K4me1_peak_23834	41	.	2.08451	5.61704	4.14938
chr1	229925356	229925930	D0H3K4me1_peak_23835	60	.	2.81701	7.65221	6.06956
chr1	229938989	229939344	D0H3K4me1_peak_23836	110	.	3.56995	12.9369	11.034
chr1	229953864	229954172	D0H3K4me1_peak_23837	40	.	2.39713	5.49846	4.03858
chr1	229979219	229979549	D0H3K4me1_peak_23838	112	.	3.84695	13.1455	11.23
chr1	230000347	230000743	D0H3K4me1_peak_23839	136	.	4.71817	15.7585	13.6552
chr1	230004122	230004489	D0H3K4me1_peak_23840	174	.	4.28089	19.8117	17.4296
chr1	230028530	230029034	D0H3K4me1_peak_23841	121	.	2.96943	14.1476	12.1655
chr1	230053783	230054081	D0H3K4me1_peak_23842	63	.	2.9934	7.90049	6.31085
chr1	230073873	230074249	D0H3K4me1_peak_23843	142	.	4.5144	16.3807	14.2394
chr1	230074974	230075297	D0H3K4me1_peak_23844	153	.	3.56731	17.5275	15.3114
chr1	230088968	230089299	D0H3K4me1_peak_23845	113	.	3.02144	13.3352	11.3917
chr1	230090927	230091324	D0H3K4me1_peak_23846	94	.	2.90289	11.207	9.41447
chr1	230091903	230092341	D0H3K4me1_peak_23847	62	.	3.12752	7.84306	6.25987
chr1	230094025	230094326	D0H3K4me1_peak_23848	84	.	3.59401	10.1695	8.44898
chr1	230100152	230100510	D0H3K4me1_peak_23849	77	.	3.04645	9.43855	7.75351
chr1	230109697	230110043	D0H3K4me1_peak_23850	137	.	3.28861	15.8321	13.7204
chr1	230110537	230110879	D0H3K4me1_peak_23851	136	.	3.7922	15.6905	13.6068
chr1	230111702	230112094	D0H3K4me1_peak_23852	154	.	5.56863	17.7194	15.4801
chr1	230114857	230115193	D0H3K4me1_peak_23853	138	.	3.47908	15.9746	13.876
chr1	230121805	230122121	D0H3K4me1_peak_23854	107	.	3.23678	12.6001	10.7252
chr1	230133296	230133600	D0H3K4me1_peak_23855	98	.	3.3269	11.6813	9.86581
chr1	230133975	230134310	D0H3K4me1_peak_23856	106	.	3.51948	12.5168	10.6451
chr1	230135702	230136037	D0H3K4me1_peak_23857	117	.	3.80956	13.6576	11.7119
chr1	230138356	230138699	D0H3K4me1_peak_23858	127	.	3.29058	14.7896	12.7602
chr1	230141619	230141968	D0H3K4me1_peak_23859	155	.	3.45979	17.8355	15.5822
chr1	230160588	230160913	D0H3K4me1_peak_23860	82	.	3.94684	9.97517	8.26559
chr1	230164339	230164668	D0H3K4me1_peak_23861	116	.	3.00658	13.6062	11.6585
chr1	230166943	230167265	D0H3K4me1_peak_23862	58	.	2.98157	7.3649	5.80272
chr1	230180185	230180489	D0H3K4me1_peak_23863	115	.	3.57973	13.456	11.5168
chr1	230181385	230181727	D0H3K4me1_peak_23864	182	.	4.50452	20.6749	18.2186
chr1	230184061	230184362	D0H3K4me1_peak_23865	67	.	2.7119	8.37227	6.74982
chr1	230199889	230200231	D0H3K4me1_peak_23866	70	.	2.88357	8.66791	7.02821
chr1	230209633	230209976	D0H3K4me1_peak_23867	181	.	3.66008	20.6482	18.1991
chr1	230213938	230214302	D0H3K4me1_peak_23868	127	.	4.68905	14.7406	12.7244
chr1	230221811	230222162	D0H3K4me1_peak_23869	93	.	4.56226	11.123	9.33861
chr1	230223045	230223388	D0H3K4me1_peak_23870	90	.	2.99494	10.8598	9.09134
chr1	230225494	230225847	D0H3K4me1_peak_23871	163	.	5.04177	18.6569	16.353
chr1	230235060	230235408	D0H3K4me1_peak_23872	143	.	3.33144	16.4621	14.312
chr1	230237695	230238038	D0H3K4me1_peak_23873	137	.	3.50236	15.8966	13.7785
chr1	230245333	230245672	D0H3K4me1_peak_23874	42	.	2.79689	5.67655	4.2076
chr1	230246931	230247249	D0H3K4me1_peak_23875	104	.	3.40333	12.3023	10.4456
chr1	230256282	230256586	D0H3K4me1_peak_23876	110	.	3.24123	12.9498	11.0551
chr1	230260931	230261269	D0H3K4me1_peak_23877	153	.	3.24978	17.5504	15.3057
chr1	230261859	230262215	D0H3K4me1_peak_23878	136	.	4.81477	15.7344	13.6505
chr1	230264805	230265123	D0H3K4me1_peak_23879	149	.	3.61904	17.1104	14.9258
chr1	230269034	230269861	D0H3K4me1_peak_23880	112	.	3.19612	13.1608	11.2406
chr1	230277844	230278260	D0H3K4me1_peak_23881	123	.	5.17192	14.3713	12.3644
chr1	230290677	230291094	D0H3K4me1_peak_23882	77	.	3.0752	9.45346	7.76992
chr1	230301552	230301879	D0H3K4me1_peak_23883	90	.	2.66986	10.8377	9.06294
chr1	230306386	230306684	D0H3K4me1_peak_23884	77	.	2.68162	9.47865	7.79933
chr1	230312295	230312598	D0H3K4me1_peak_23885	77	.	3.2834	9.38824	7.71398
chr1	230314389	230314762	D0H3K4me1_peak_23886	144	.	3.63287	16.5783	14.4179
chr1	230319709	230320025	D0H3K4me1_peak_23887	139	.	3.55931	16.0452	13.9285
chr1	230344140	230344511	D0H3K4me1_peak_23888	56	.	3.42684	7.2471	5.69445
chr1	230347285	230347660	D0H3K4me1_peak_23889	135	.	3.98017	15.6534	13.5585
chr1	230349368	230349699	D0H3K4me1_peak_23890	112	.	3.23915	13.1588	11.2379
chr1	230358863	230359243	D0H3K4me1_peak_23891	153	.	4.23905	17.6217	15.3949
chr1	230363432	230363780	D0H3K4me1_peak_23892	100	.	3.70997	11.839	10.0121
chr1	230365126	230365442	D0H3K4me1_peak_23893	96	.	3.11925	11.4828	9.67277
chr1	230375514	230375820	D0H3K4me1_peak_23894	83	.	2.78701	10.0249	8.30396
chr1	230386162	230386496	D0H3K4me1_peak_23895	111	.	3.43681	13.0862	11.1765
chr1	230388248	230388569	D0H3K4me1_peak_23896	139	.	3.01249	16.0441	13.9224
chr1	230389024	230389364	D0H3K4me1_peak_23897	169	.	3.62373	19.2736	16.9161
chr1	230393642	230394077	D0H3K4me1_peak_23898	155	.	4.27491	17.775	15.5184
chr1	230404453	230405349	D0H3K4me1_peak_23899	79	.	3.53477	9.6332	7.94735
chr1	230410682	230410997	D0H3K4me1_peak_23900	82	.	3.77955	9.94659	8.23979
chr1	230436087	230436560	D0H3K4me1_peak_23901	92	.	2.99602	11.043	9.26205
chr1	230439856	230440333	D0H3K4me1_peak_23902	28	.	2.51188	4.20382	2.81016
chr1	230455572	230455948	D0H3K4me1_peak_23903	110	.	5.26373	12.9926	11.093
chr1	230459348	230459721	D0H3K4me1_peak_23904	143	.	4.33927	16.5429	14.3856
chr1	230466895	230467216	D0H3K4me1_peak_23905	96	.	3.19335	11.4292	9.62554
chr1	230480082	230480408	D0H3K4me1_peak_23906	109	.	3.38357	12.8874	10.9898
chr1	230519091	230519452	D0H3K4me1_peak_23907	174	.	3.95641	19.837	17.436
chr1	230523662	230523961	D0H3K4me1_peak_23908	37	.	3.32175	5.20808	3.76241
chr1	230531761	230532057	D0H3K4me1_peak_23909	52	.	2.42726	6.74103	5.21625
chr1	230534426	230534726	D0H3K4me1_peak_23910	82	.	3.18377	9.99514	8.28329
chr1	230538516	230538888	D0H3K4me1_peak_23911	68	.	4.24275	8.44152	6.82321
chr1	230546610	230546909	D0H3K4me1_peak_23912	84	.	2.71026	10.1443	8.42555
chr1	230553561	230553857	D0H3K4me1_peak_23913	34	.	3.2127	4.86291	3.43503
chr1	230573505	230573804	D0H3K4me1_peak_23914	110	.	2.85021	12.9315	11.0238
chr1	230579430	230579742	D0H3K4me1_peak_23915	126	.	3.46042	14.6776	12.6555
chr1	230580194	230580532	D0H3K4me1_peak_23916	120	.	3.72732	14.0441	12.0645
chr1	230583479	230583783	D0H3K4me1_peak_23917	105	.	3.00658	12.3617	10.5011
chr1	230586265	230586576	D0H3K4me1_peak_23918	68	.	4.04068	8.49945	6.87955
chr1	230617304	230617609	D0H3K4me1_peak_23919	73	.	2.90345	9.0499	7.39678
chr1	230626319	230627093	D0H3K4me1_peak_23920	59	.	2.91502	7.57393	5.99033
chr1	230635295	230635615	D0H3K4me1_peak_23921	84	.	3.33106	10.1709	8.45317
chr1	230636247	230636545	D0H3K4me1_peak_23922	79	.	3.00411	9.63111	7.94515
chr1	230645061	230645419	D0H3K4me1_peak_23923	147	.	3.87207	16.9793	14.7951
chr1	230683244	230683845	D0H3K4me1_peak_23924	47	.	2.33376	6.28143	4.77764
chr1	230709276	230709607	D0H3K4me1_peak_23925	98	.	3.47782	11.699	9.87026
chr1	230711658	230711979	D0H3K4me1_peak_23926	74	.	3.03708	9.10081	7.44036
chr1	230718415	230719569	D0H3K4me1_peak_23927	83	.	3.35006	10.0614	8.33884
chr1	230739049	230739377	D0H3K4me1_peak_23928	112	.	3.39024	13.1711	11.2578
chr1	230746150	230746454	D0H3K4me1_peak_23929	87	.	3.45365	10.4573	8.71796
chr1	230754467	230754839	D0H3K4me1_peak_23930	109	.	4.08459	12.7982	10.904
chr1	230757592	230757926	D0H3K4me1_peak_23931	80	.	3.76325	9.7762	8.07567
chr1	230772594	230772909	D0H3K4me1_peak_23932	108	.	3.46352	12.7373	10.8428
chr1	230774598	230774902	D0H3K4me1_peak_23933	82	.	3.13651	9.92359	8.21715
chr1	230775759	230776076	D0H3K4me1_peak_23934	98	.	2.97008	11.715	9.88997
chr1	230789361	230789669	D0H3K4me1_peak_23935	61	.	2.71368	7.71202	6.13175
chr1	230814114	230814411	D0H3K4me1_peak_23936	61	.	3.74964	7.73887	6.16032
chr1	230817684	230817991	D0H3K4me1_peak_23937	71	.	2.9867	8.80431	7.15761
chr1	230829824	230830371	D0H3K4me1_peak_23938	67	.	2.6911	8.32642	6.70393
chr1	230838357	230838682	D0H3K4me1_peak_23939	139	.	3.23936	16.0436	13.9293
chr1	230842631	230842928	D0H3K4me1_peak_23940	56	.	3.66784	7.20705	5.65896
chr1	230845052	230845363	D0H3K4me1_peak_23941	103	.	3.40693	12.2228	10.3657
chr1	230846928	230847432	D0H3K4me1_peak_23942	41	.	2.63256	5.56819	4.10284
chr1	230869906	230870834	D0H3K4me1_peak_23943	106	.	3.71282	12.5484	10.6355
chr1	230871844	230872690	D0H3K4me1_peak_23944	94	.	4.45027	11.3166	9.49368
chr1	230883488	230883820	D0H3K4me1_peak_23945	148	.	4.04146	17.0838	14.891
chr1	230888495	230889368	D0H3K4me1_peak_23946	107	.	3.94857	12.6477	10.7278
chr1	230902221	230902528	D0H3K4me1_peak_23947	83	.	2.78008	10.0762	8.35853
chr1	230904103	230904472	D0H3K4me1_peak_23948	141	.	5.32783	16.286	14.1575
chr1	230919108	230919404	D0H3K4me1_peak_23949	70	.	3.20845	8.64981	7.01944
chr1	230924155	230924516	D0H3K4me1_peak_23950	172	.	5.28048	19.6542	17.2818
chr1	230949267	230949800	D0H3K4me1_peak_23951	43	.	2.85409	5.80516	4.32852
chr1	230959201	230959510	D0H3K4me1_peak_23952	84	.	3.59814	10.1202	8.40401
chr1	230960428	230960737	D0H3K4me1_peak_23953	68	.	2.86412	8.45742	6.83433
chr1	230962035	230962403	D0H3K4me1_peak_23954	100	.	4.10838	11.8973	10.066
chr1	230971201	230971497	D0H3K4me1_peak_23955	68	.	2.9395	8.47215	6.84727
chr1	230973951	230974254	D0H3K4me1_peak_23956	87	.	2.96297	10.4477	8.70784
chr1	230980617	230980934	D0H3K4me1_peak_23957	96	.	3.07647	11.4659	9.66491
chr1	230983281	230983614	D0H3K4me1_peak_23958	128	.	3.8664	14.8908	12.8629
chr1	230991478	230991819	D0H3K4me1_peak_23959	103	.	3.49908	12.2558	10.3988
chr1	230994349	230994676	D0H3K4me1_peak_23960	100	.	4.04695	11.8576	10.0324
chr1	230998602	230998909	D0H3K4me1_peak_23961	74	.	3.44352	9.15512	7.49731
chr1	231001385	231001756	D0H3K4me1_peak_23962	67	.	2.81818	8.41527	6.79249
chr1	231016133	231016429	D0H3K4me1_peak_23963	77	.	2.85046	9.40895	7.72885
chr1	231017531	231017917	D0H3K4me1_peak_23964	127	.	4.67145	14.7475	12.7309
chr1	231019044	231019342	D0H3K4me1_peak_23965	81	.	3.22294	9.90051	8.19609
chr1	231024737	231025094	D0H3K4me1_peak_23966	128	.	3.72639	14.8779	12.8453
chr1	231025923	231026223	D0H3K4me1_peak_23967	77	.	2.87037	9.41927	7.74098
chr1	231034603	231034939	D0H3K4me1_peak_23968	142	.	3.45491	16.4192	14.2677
chr1	231041946	231042785	D0H3K4me1_peak_23969	84	.	3.54965	10.1947	8.44472
chr1	231046609	231046905	D0H3K4me1_peak_23970	66	.	2.76566	8.27284	6.66457
chr1	231048330	231048985	D0H3K4me1_peak_23971	91	.	3.02299	10.9733	9.18542
chr1	231065324	231065648	D0H3K4me1_peak_23972	120	.	3.40731	14.0042	12.0315
chr1	231068119	231068434	D0H3K4me1_peak_23973	73	.	3.54616	8.9949	7.34636
chr1	231069214	231069557	D0H3K4me1_peak_23974	164	.	3.94485	18.792	16.4751
chr1	231070209	231070526	D0H3K4me1_peak_23975	138	.	3.34464	15.9418	13.8232
chr1	231071866	231072165	D0H3K4me1_peak_23976	75	.	3.05259	9.24029	7.57328
chr1	231078352	231078711	D0H3K4me1_peak_23977	163	.	3.79124	18.6831	16.3825
chr1	231094286	231094583	D0H3K4me1_peak_23978	102	.	2.97337	12.1367	10.2858
chr1	231097409	231097994	D0H3K4me1_peak_23979	106	.	3.38531	12.5767	10.6704
chr1	231100790	231101358	D0H3K4me1_peak_23980	82	.	2.35868	9.9872	8.2526
chr1	231105640	231105956	D0H3K4me1_peak_23981	81	.	3.00774	9.89319	8.19034
chr1	231115628	231116100	D0H3K4me1_peak_23982	38	.	2.9962	5.32083	3.86903
chr1	231128911	231130008	D0H3K4me1_peak_23983	46	.	2.5797	6.09515	4.60198
chr1	231130964	231131287	D0H3K4me1_peak_23984	59	.	3.4897	7.48591	5.91959
chr1	231141539	231141846	D0H3K4me1_peak_23985	95	.	3.32851	11.3717	9.57519
chr1	231157383	231157719	D0H3K4me1_peak_23986	111	.	3.90343	13.063	11.1636
chr1	231167205	231167502	D0H3K4me1_peak_23987	79	.	3.22395	9.62804	7.93971
chr1	231174024	231174477	D0H3K4me1_peak_23988	88	.	2.75801	10.67	8.89679
chr1	231176746	231177055	D0H3K4me1_peak_23989	101	.	3.82572	11.9416	10.1165
chr1	231196429	231196797	D0H3K4me1_peak_23990	48	.	3.56979	6.33652	4.8325
chr1	231203015	231203388	D0H3K4me1_peak_23991	66	.	3.8559	8.20795	6.60043
chr1	231205574	231205894	D0H3K4me1_peak_23992	114	.	2.95171	13.3897	11.4635
chr1	231207892	231208231	D0H3K4me1_peak_23993	86	.	2.78815	10.4338	8.68853
chr1	231214587	231214919	D0H3K4me1_peak_23994	131	.	3.59558	15.1566	13.1038
chr1	231228424	231228745	D0H3K4me1_peak_23995	129	.	4.21206	14.9631	12.9192
chr1	231236858	231237184	D0H3K4me1_peak_23996	119	.	3.14176	13.9414	11.9682
chr1	231238106	231238402	D0H3K4me1_peak_23997	38	.	3.08495	5.27742	3.82889
chr1	231252517	231252890	D0H3K4me1_peak_23998	143	.	4.08758	16.5126	14.3608
chr1	231258518	231259797	D0H3K4me1_peak_23999	56	.	2.56241	7.20316	5.6406
chr1	231268729	231269035	D0H3K4me1_peak_24000	81	.	3.34486	9.87231	8.16138
chr1	231273096	231273401	D0H3K4me1_peak_24001	97	.	3.28551	11.5975	9.77657
chr1	231279595	231279911	D0H3K4me1_peak_24002	76	.	3.45446	9.36468	7.69155
chr1	231281560	231281887	D0H3K4me1_peak_24003	111	.	3.28118	13.0329	11.1252
chr1	231284172	231284941	D0H3K4me1_peak_24004	133	.	3.76083	15.45	13.3634
chr1	231285486	231286109	D0H3K4me1_peak_24005	60	.	3.16328	7.65002	6.06292
chr1	231308818	231309134	D0H3K4me1_peak_24006	96	.	2.92163	11.4214	9.62346
chr1	231312898	231313253	D0H3K4me1_peak_24007	157	.	3.89073	18.0303	15.7683
chr1	231320284	231320608	D0H3K4me1_peak_24008	111	.	3.21421	13.0878	11.1795
chr1	231321530	231322197	D0H3K4me1_peak_24009	40	.	2.59417	5.55079	4.08544
chr1	231339864	231340186	D0H3K4me1_peak_24010	78	.	3.51471	9.51856	7.83322
chr1	231340674	231341482	D0H3K4me1_peak_24011	58	.	3.2143	7.38655	5.82008
chr1	231346045	231346397	D0H3K4me1_peak_24012	89	.	3.4077	10.6899	8.93793
chr1	231380170	231380468	D0H3K4me1_peak_24013	70	.	2.99671	8.72347	7.09189
chr1	231382932	231383230	D0H3K4me1_peak_24014	83	.	3.13262	10.0552	8.34192
chr1	231394216	231394545	D0H3K4me1_peak_24015	120	.	3.58912	13.9724	12.008
chr1	231395861	231396401	D0H3K4me1_peak_24016	64	.	3.25729	8.03866	6.43511
chr1	231409090	231409420	D0H3K4me1_peak_24017	154	.	3.82761	17.6954	15.4591
chr1	231414567	231416019	D0H3K4me1_peak_24018	82	.	2.84261	10.0267	8.29389
chr1	231418695	231419064	D0H3K4me1_peak_24019	132	.	3.58094	15.2798	13.2105
chr1	231432963	231433290	D0H3K4me1_peak_24020	72	.	3.12239	8.88899	7.24277
chr1	231454851	231455176	D0H3K4me1_peak_24021	148	.	4.54337	17.0794	14.8864
chr1	231456732	231457064	D0H3K4me1_peak_24022	37	.	2.48821	5.17868	3.73522
chr1	231458349	231458678	D0H3K4me1_peak_24023	66	.	3.49419	8.2406	6.62971
chr1	231461311	231461630	D0H3K4me1_peak_24024	129	.	3.51298	14.9645	12.9292
chr1	231466808	231467104	D0H3K4me1_peak_24025	58	.	3.15953	7.37309	5.81553
chr1	231475011	231475332	D0H3K4me1_peak_24026	114	.	3.31919	13.369	11.4419
chr1	231478728	231479072	D0H3K4me1_peak_24027	137	.	3.71473	15.8222	13.7305
chr1	231481657	231481973	D0H3K4me1_peak_24028	99	.	3.58555	11.8123	9.98963
chr1	231486381	231486800	D0H3K4me1_peak_24029	137	.	5.01396	15.8174	13.7095
chr1	231495367	231496051	D0H3K4me1_peak_24030	60	.	2.82649	7.62711	6.05449
chr1	231512902	231513521	D0H3K4me1_peak_24031	79	.	3.04398	9.59673	7.90398
chr1	231519733	231520067	D0H3K4me1_peak_24032	138	.	3.77343	16.0018	13.8965
chr1	231520850	231521150	D0H3K4me1_peak_24033	88	.	3.24402	10.5612	8.81671
chr1	231526330	231526697	D0H3K4me1_peak_24034	152	.	3.65899	17.5149	15.296
chr1	231530538	231530834	D0H3K4me1_peak_24035	88	.	2.9353	10.6259	8.86947
chr1	231547312	231548014	D0H3K4me1_peak_24036	77	.	2.94949	9.50817	7.79865
chr1	231551611	231551948	D0H3K4me1_peak_24037	130	.	3.47057	15.1123	13.0612
chr1	231570620	231570963	D0H3K4me1_peak_24038	99	.	3.20888	11.7493	9.92472
chr1	231584803	231585591	D0H3K4me1_peak_24039	77	.	2.89272	9.45079	7.76062
chr1	231587766	231588119	D0H3K4me1_peak_24040	90	.	3.98063	10.8156	9.05496
chr1	231599564	231599873	D0H3K4me1_peak_24041	119	.	3.26935	13.8757	11.9065
chr1	231601856	231602202	D0H3K4me1_peak_24042	80	.	3.7326	9.74609	8.0511
chr1	231607998	231608309	D0H3K4me1_peak_24043	43	.	3.0054	5.83021	4.352
chr1	231640346	231640709	D0H3K4me1_peak_24044	133	.	4.36286	15.4471	13.3749
chr1	231645336	231645676	D0H3K4me1_peak_24045	61	.	3.76217	7.68893	6.11244
chr1	231666154	231666471	D0H3K4me1_peak_24046	121	.	3.12228	14.1551	12.1788
chr1	231675676	231676033	D0H3K4me1_peak_24047	146	.	3.52273	16.7847	14.6082
chr1	231681544	231681874	D0H3K4me1_peak_24048	91	.	4.04491	10.9334	9.16281
chr1	231683287	231683612	D0H3K4me1_peak_24049	99	.	3.52301	11.7852	9.96557
chr1	231697466	231697794	D0H3K4me1_peak_24050	95	.	4.58856	11.3412	9.55656
chr1	231704612	231705514	D0H3K4me1_peak_24051	102	.	2.9768	12.0697	10.2265
chr1	231711202	231711516	D0H3K4me1_peak_24052	86	.	2.95109	10.41	8.67488
chr1	231716155	231716478	D0H3K4me1_peak_24053	67	.	3.46716	8.41124	6.79458
chr1	231729588	231729884	D0H3K4me1_peak_24054	64	.	2.80145	8.05638	6.45932
chr1	231742750	231743110	D0H3K4me1_peak_24055	57	.	3.78294	7.34603	5.78619
chr1	231762334	231762661	D0H3K4me1_peak_24056	121	.	4.13775	14.1628	12.1729
chr1	231771826	231772154	D0H3K4me1_peak_24057	90	.	3.63746	10.7865	9.02491
chr1	231779401	231780372	D0H3K4me1_peak_24058	120	.	4.16193	13.9982	12.0107
chr1	231784089	231784399	D0H3K4me1_peak_24059	105	.	3.27989	12.4204	10.5497
chr1	231801702	231801998	D0H3K4me1_peak_24060	42	.	2.52998	5.67675	4.20759
chr1	231803815	231804607	D0H3K4me1_peak_24061	66	.	2.29959	8.21901	6.61129
chr1	231844760	231845123	D0H3K4me1_peak_24062	161	.	3.94603	18.4085	16.1202
chr1	231848948	231849285	D0H3K4me1_peak_24063	68	.	3.01927	8.52423	6.89593
chr1	231861314	231861628	D0H3K4me1_peak_24064	85	.	3.22025	10.2461	8.52143
chr1	231863078	231863423	D0H3K4me1_peak_24065	125	.	3.65769	14.6096	12.589
chr1	231868731	231869088	D0H3K4me1_peak_24066	91	.	4.57505	10.9225	9.15524
chr1	231878898	231879260	D0H3K4me1_peak_24067	126	.	5.5017	14.6571	12.6427
chr1	231884634	231885023	D0H3K4me1_peak_24068	160	.	5.02785	18.3172	16.0341
chr1	231888565	231888926	D0H3K4me1_peak_24069	95	.	3.26423	11.3264	9.52124
chr1	231898824	231899275	D0H3K4me1_peak_24070	149	.	5.93861	17.1993	14.9936
chr1	231902923	231903231	D0H3K4me1_peak_24071	86	.	4.22659	10.3938	8.66447
chr1	231905858	231906191	D0H3K4me1_peak_24072	109	.	3.3461	12.8376	10.9411
chr1	231916516	231916826	D0H3K4me1_peak_24073	114	.	3.11871	13.333	11.408
chr1	231920722	231921074	D0H3K4me1_peak_24074	94	.	3.0701	11.2233	9.43652
chr1	231924541	231924855	D0H3K4me1_peak_24075	72	.	2.72778	8.93237	7.28171
chr1	231931503	231931820	D0H3K4me1_peak_24076	107	.	3.13251	12.596	10.7177
chr1	231941315	231941629	D0H3K4me1_peak_24077	127	.	3.29204	14.8052	12.7849
chr1	231943551	231943886	D0H3K4me1_peak_24078	116	.	3.24362	13.5571	11.6163
chr1	231968440	231969760	D0H3K4me1_peak_24079	83	.	3.08244	10.1116	8.38114
chr1	231972907	231973227	D0H3K4me1_peak_24080	102	.	2.8093	12.0463	10.2064
chr1	232022182	232022478	D0H3K4me1_peak_24081	88	.	2.73998	10.5954	8.84862
chr1	232025463	232025781	D0H3K4me1_peak_24082	126	.	3.33688	14.6231	12.6069
chr1	232034727	232035053	D0H3K4me1_peak_24083	97	.	4.3024	11.5231	9.71785
chr1	232045545	232045926	D0H3K4me1_peak_24084	93	.	4.13279	11.1403	9.353
chr1	232048779	232049345	D0H3K4me1_peak_24085	44	.	2.24497	5.97144	4.48619
chr1	232049851	232050186	D0H3K4me1_peak_24086	159	.	4.06333	18.2661	15.9959
chr1	232054762	232055100	D0H3K4me1_peak_24087	65	.	3.83666	8.19697	6.59047
chr1	232066658	232067056	D0H3K4me1_peak_24088	44	.	3.49587	5.91466	4.43182
chr1	232071454	232072173	D0H3K4me1_peak_24089	97	.	4.33358	11.5373	9.72091
chr1	232089078	232089433	D0H3K4me1_peak_24090	198	.	4.54472	22.4191	19.8316
chr1	232101933	232102309	D0H3K4me1_peak_24091	175	.	3.94472	19.9033	17.5028
chr1	232104782	232105158	D0H3K4me1_peak_24092	150	.	4.94468	17.2723	15.0685
chr1	232124467	232124763	D0H3K4me1_peak_24093	61	.	3.5692	7.68882	6.11365
chr1	232145400	232145699	D0H3K4me1_peak_24094	53	.	3.5497	6.88762	5.35558
chr1	232150365	232150676	D0H3K4me1_peak_24095	79	.	3.2256	9.64091	7.95558
chr1	232160881	232161235	D0H3K4me1_peak_24096	191	.	4.18876	21.7094	19.178
chr1	232168072	232168382	D0H3K4me1_peak_24097	54	.	2.98517	6.99377	5.45619
chr1	232171910	232172260	D0H3K4me1_peak_24098	155	.	4.62722	17.8112	15.5785
chr1	232173249	232173564	D0H3K4me1_peak_24099	112	.	3.53501	13.1733	11.2635
chr1	232212472	232212777	D0H3K4me1_peak_24100	82	.	3.03275	9.94547	8.23898
chr1	232216807	232217118	D0H3K4me1_peak_24101	87	.	2.90281	10.4492	8.71553
chr1	232221621	232221977	D0H3K4me1_peak_24102	108	.	3.44797	12.7799	10.8846
chr1	232226420	232226790	D0H3K4me1_peak_24103	181	.	3.7958	20.5616	18.106
chr1	232245204	232245500	D0H3K4me1_peak_24104	77	.	3.53778	9.47291	7.79689
chr1	232254206	232254532	D0H3K4me1_peak_24105	84	.	4.42381	10.2071	8.48996
chr1	232281816	232282149	D0H3K4me1_peak_24106	79	.	4.2151	9.59075	7.90673
chr1	232287229	232287553	D0H3K4me1_peak_24107	74	.	3.36854	9.10324	7.44725
chr1	232294376	232294690	D0H3K4me1_peak_24108	94	.	3.24725	11.2803	9.49105
chr1	232295105	232295414	D0H3K4me1_peak_24109	76	.	3.5029	9.34701	7.67872
chr1	232307045	232307350	D0H3K4me1_peak_24110	125	.	3.17967	14.5856	12.5736
chr1	232310279	232310609	D0H3K4me1_peak_24111	101	.	2.98771	12.0306	10.1774
chr1	232312245	232312545	D0H3K4me1_peak_24112	93	.	2.92677	11.1413	9.35659
chr1	232326758	232327059	D0H3K4me1_peak_24113	96	.	3.38649	11.4099	9.61363
chr1	232364110	232364502	D0H3K4me1_peak_24114	159	.	4.20018	18.1931	15.9222
chr1	232366555	232366859	D0H3K4me1_peak_24115	92	.	3.10348	10.9894	9.20997
chr1	232373412	232373737	D0H3K4me1_peak_24116	129	.	3.95547	15.0366	12.9936
chr1	232378025	232378426	D0H3K4me1_peak_24117	186	.	4.25806	21.1202	18.6207
chr1	232385552	232385922	D0H3K4me1_peak_24118	155	.	4.05081	17.8223	15.5755
chr1	232389127	232389754	D0H3K4me1_peak_24119	52	.	2.57863	6.79972	5.27144
chr1	232398397	232398725	D0H3K4me1_peak_24120	116	.	3.24821	13.6231	11.6792
chr1	232424162	232424460	D0H3K4me1_peak_24121	102	.	2.88045	12.1382	10.2871
chr1	232428186	232428541	D0H3K4me1_peak_24122	131	.	3.52091	15.2435	13.1836
chr1	232438739	232439178	D0H3K4me1_peak_24123	133	.	4.59385	15.4865	13.3922
chr1	232442383	232442696	D0H3K4me1_peak_24124	90	.	3.54594	10.8061	9.05042
chr1	232455552	232455920	D0H3K4me1_peak_24125	137	.	3.84969	15.8196	13.7124
chr1	232466651	232466947	D0H3K4me1_peak_24126	44	.	3.58265	5.9213	4.4395
chr1	232483121	232483419	D0H3K4me1_peak_24127	81	.	3.57698	9.8643	8.16353
chr1	232507008	232507313	D0H3K4me1_peak_24128	54	.	3.40247	6.97649	5.4399
chr1	232516442	232516804	D0H3K4me1_peak_24129	132	.	4.79133	15.2954	13.232
chr1	232522331	232522663	D0H3K4me1_peak_24130	217	.	4.34296	24.5213	21.7868
chr1	232529962	232530300	D0H3K4me1_peak_24131	130	.	3.93682	15.0544	13.0073
chr1	232544429	232544753	D0H3K4me1_peak_24132	72	.	4.18864	8.88774	7.24426
chr1	232556597	232556954	D0H3K4me1_peak_24133	113	.	3.71934	13.2816	11.3587
chr1	232570783	232571108	D0H3K4me1_peak_24134	99	.	3.09839	11.8234	9.98722
chr1	232590562	232590893	D0H3K4me1_peak_24135	121	.	3.54872	14.0912	12.1167
chr1	232592644	232593027	D0H3K4me1_peak_24136	167	.	4.85036	19.1407	16.7893
chr1	232597537	232598383	D0H3K4me1_peak_24137	83	.	2.78302	10.0253	8.30685
chr1	232598838	232599161	D0H3K4me1_peak_24138	133	.	4.69893	15.3602	13.3064
chr1	232607627	232608125	D0H3K4me1_peak_24139	50	.	3.49947	6.55662	5.04205
chr1	232609665	232609966	D0H3K4me1_peak_24140	123	.	4.21456	14.2935	12.3057
chr1	232618509	232618817	D0H3K4me1_peak_24141	91	.	3.07998	10.8744	9.11135
chr1	232626078	232626381	D0H3K4me1_peak_24142	103	.	2.82283	12.177	10.3296
chr1	232631820	232632139	D0H3K4me1_peak_24143	144	.	3.66556	16.5649	14.4137
chr1	232639668	232639964	D0H3K4me1_peak_24144	83	.	3.05205	10.0495	8.33208
chr1	232645746	232646105	D0H3K4me1_peak_24145	173	.	3.84857	19.7308	17.3416
chr1	232655825	232656195	D0H3K4me1_peak_24146	143	.	4.2126	16.4489	14.303
chr1	232686639	232686935	D0H3K4me1_peak_24147	112	.	3.30679	13.1924	11.2707
chr1	232689839	232690205	D0H3K4me1_peak_24148	165	.	3.87304	18.9339	16.5905
chr1	232700946	232701278	D0H3K4me1_peak_24149	157	.	3.57782	18.0489	15.7859
chr1	232703989	232704341	D0H3K4me1_peak_24150	128	.	3.23249	14.8459	12.8101
chr1	232727374	232727708	D0H3K4me1_peak_24151	97	.	3.50051	11.5089	9.70183
chr1	232734854	232735170	D0H3K4me1_peak_24152	102	.	3.95321	12.1123	10.2723
chr1	232744761	232745078	D0H3K4me1_peak_24153	89	.	2.97497	10.6896	8.93134
chr1	232751626	232751937	D0H3K4me1_peak_24154	78	.	3.16729	9.5653	7.88308
chr1	232763374	232763723	D0H3K4me1_peak_24155	63	.	3.07956	7.92418	6.33295
chr1	232765815	232766137	D0H3K4me1_peak_24156	127	.	3.64872	14.8022	12.782
chr1	232774803	232775114	D0H3K4me1_peak_24157	91	.	3.41094	10.9687	9.18589
chr1	232779540	232779884	D0H3K4me1_peak_24158	101	.	3.86049	11.9832	10.1454
chr1	232792385	232792743	D0H3K4me1_peak_24159	37	.	2.89816	5.15807	3.71555
chr1	232795248	232795570	D0H3K4me1_peak_24160	108	.	3.15767	12.6889	10.8023
chr1	232819139	232819489	D0H3K4me1_peak_24161	108	.	4.51603	12.7455	10.8593
chr1	232829023	232829344	D0H3K4me1_peak_24162	86	.	3.61047	10.38	8.64126
chr1	232837928	232838663	D0H3K4me1_peak_24163	120	.	4.27542	14.0423	12.028
chr1	232842249	232842546	D0H3K4me1_peak_24164	64	.	2.89374	8.01378	6.41761
chr1	232844013	232844312	D0H3K4me1_peak_24165	109	.	3.00715	12.8623	10.9725
chr1	232848064	232848422	D0H3K4me1_peak_24166	96	.	3.54401	11.4779	9.66461
chr1	232862537	232862846	D0H3K4me1_peak_24167	67	.	3.70128	8.40956	6.79775
chr1	232868576	232868909	D0H3K4me1_peak_24168	90	.	3.96433	10.818	9.06368
chr1	232879732	232880048	D0H3K4me1_peak_24169	91	.	2.90074	10.9037	9.1318
chr1	232888385	232888715	D0H3K4me1_peak_24170	72	.	3.7218	8.93931	7.28893
chr1	232889609	232890025	D0H3K4me1_peak_24171	65	.	3.0024	8.18713	6.57141
chr1	232921567	232921888	D0H3K4me1_peak_24172	88	.	4.67763	10.6374	8.89507
chr1	232946460	232946811	D0H3K4me1_peak_24173	104	.	3.31066	12.3296	10.4666
chr1	232955409	232955721	D0H3K4me1_peak_24174	105	.	3.0144	12.4515	10.5881
chr1	232988207	232988599	D0H3K4me1_peak_24175	147	.	6.10729	16.877	14.7028
chr1	232999294	232999636	D0H3K4me1_peak_24176	114	.	3.25286	13.4072	11.4704
chr1	233000838	233001166	D0H3K4me1_peak_24177	62	.	3.85118	7.81332	6.22728
chr1	233002042	233002380	D0H3K4me1_peak_24178	75	.	4.2622	9.24799	7.57991
chr1	233004285	233004633	D0H3K4me1_peak_24179	177	.	5.65256	20.1629	17.7543
chr1	233015740	233016058	D0H3K4me1_peak_24180	88	.	4.18643	10.6463	8.89951
chr1	233021348	233021743	D0H3K4me1_peak_24181	136	.	5.22762	15.706	13.6123
chr1	233028714	233029013	D0H3K4me1_peak_24182	67	.	2.7572	8.41012	6.79375
chr1	233031652	233031955	D0H3K4me1_peak_24183	85	.	3.05464	10.3234	8.59822
chr1	233044552	233044852	D0H3K4me1_peak_24184	98	.	4.20763	11.7033	9.88812
chr1	233057692	233058048	D0H3K4me1_peak_24185	137	.	4.45763	15.902	13.798
chr1	233058539	233058836	D0H3K4me1_peak_24186	78	.	2.91091	9.59031	7.89827
chr1	233079397	233079712	D0H3K4me1_peak_24187	111	.	2.85611	13.0135	11.11
chr1	233085177	233085491	D0H3K4me1_peak_24188	91	.	3.07699	10.8747	9.10601
chr1	233106228	233106526	D0H3K4me1_peak_24189	123	.	3.01901	14.3303	12.3307
chr1	233107500	233107846	D0H3K4me1_peak_24190	104	.	5.21929	12.351	10.4991
chr1	233117442	233118582	D0H3K4me1_peak_24191	88	.	3.38566	10.6153	8.85817
chr1	233120017	233120351	D0H3K4me1_peak_24192	104	.	3.30774	12.3396	10.4842
chr1	233122353	233122671	D0H3K4me1_peak_24193	101	.	3.63909	11.9568	10.126
chr1	233126053	233126349	D0H3K4me1_peak_24194	87	.	2.94998	10.4528	8.71264
chr1	233132754	233133059	D0H3K4me1_peak_24195	67	.	2.80231	8.36112	6.7442
chr1	233148241	233148575	D0H3K4me1_peak_24196	67	.	3.67613	8.40864	6.79228
chr1	233154917	233155231	D0H3K4me1_peak_24197	116	.	2.98242	13.6031	11.6603
chr1	233181043	233181398	D0H3K4me1_peak_24198	251	.	4.38989	28.1796	25.1522
chr1	233205526	233205874	D0H3K4me1_peak_24199	94	.	3.74302	11.2383	9.45369
chr1	233206845	233207214	D0H3K4me1_peak_24200	102	.	4.51612	12.106	10.2665
chr1	233207817	233208148	D0H3K4me1_peak_24201	107	.	4.58564	12.6062	10.7302
chr1	233208705	233209012	D0H3K4me1_peak_24202	59	.	3.26039	7.53311	5.96356
chr1	233211205	233211504	D0H3K4me1_peak_24203	108	.	3.07668	12.6922	10.8067
chr1	233224977	233225318	D0H3K4me1_peak_24204	124	.	3.84792	14.4593	12.4504
chr1	233238517	233238831	D0H3K4me1_peak_24205	105	.	3.57451	12.4151	10.5677
chr1	233247721	233248064	D0H3K4me1_peak_24206	136	.	4.49824	15.7149	13.627
chr1	233254438	233254855	D0H3K4me1_peak_24207	83	.	4.03764	10.1125	8.39266
chr1	233265100	233265430	D0H3K4me1_peak_24208	145	.	3.92974	16.728	14.5697
chr1	233273426	233273808	D0H3K4me1_peak_24209	234	.	5.84097	26.3165	23.4322
chr1	233280174	233280470	D0H3K4me1_peak_24210	109	.	3.0522	12.8435	10.9417
chr1	233288663	233288986	D0H3K4me1_peak_24211	170	.	3.67531	19.4325	17.0724
chr1	233291418	233292371	D0H3K4me1_peak_24212	164	.	3.55257	18.7812	16.4613
chr1	233295812	233296142	D0H3K4me1_peak_24213	92	.	3.87771	11.0377	9.25913
chr1	233301660	233301956	D0H3K4me1_peak_24214	95	.	2.99307	11.382	9.5855
chr1	233318392	233318744	D0H3K4me1_peak_24215	131	.	4.13663	15.1624	13.1049
chr1	233324423	233324788	D0H3K4me1_peak_24216	101	.	4.57172	11.9721	10.1311
chr1	233325397	233325693	D0H3K4me1_peak_24217	58	.	3.10334	7.39803	5.83891
chr1	233329516	233329849	D0H3K4me1_peak_24218	73	.	4.08388	9.04492	7.39478
chr1	233334818	233335138	D0H3K4me1_peak_24219	74	.	3.25888	9.12279	7.46254
chr1	233351576	233351876	D0H3K4me1_peak_24220	61	.	3.10683	7.7814	6.19741
chr1	233352245	233352541	D0H3K4me1_peak_24221	36	.	2.83466	5.05	3.6135
chr1	233357888	233358640	D0H3K4me1_peak_24222	68	.	2.72422	8.45243	6.83247
chr1	233363539	233364057	D0H3K4me1_peak_24223	61	.	2.98049	7.76172	6.17995
chr1	233367678	233368015	D0H3K4me1_peak_24224	202	.	3.96265	22.8363	20.2176
chr1	233369125	233369436	D0H3K4me1_peak_24225	58	.	3.80764	7.41741	5.85823
chr1	233382902	233383390	D0H3K4me1_peak_24226	50	.	3.12179	6.58036	5.06132
chr1	233385874	233386185	D0H3K4me1_peak_24227	90	.	3.1847	10.8623	9.09512
chr1	233392743	233393059	D0H3K4me1_peak_24228	61	.	3.28022	7.73691	6.15807
chr1	233403087	233403445	D0H3K4me1_peak_24229	89	.	3.697	10.7066	8.95107
chr1	233408265	233408611	D0H3K4me1_peak_24230	105	.	4.01934	12.4097	10.5422
chr1	233416902	233417226	D0H3K4me1_peak_24231	105	.	3.69878	12.4312	10.5652
chr1	233417980	233418717	D0H3K4me1_peak_24232	66	.	3.72581	8.25899	6.64916
chr1	233420262	233420558	D0H3K4me1_peak_24233	76	.	3.16659	9.29544	7.6267
chr1	233421304	233421602	D0H3K4me1_peak_24234	50	.	3.33307	6.5385	5.02433
chr1	233422042	233422366	D0H3K4me1_peak_24235	82	.	3.24593	10.0115	8.29821
chr1	233423421	233423738	D0H3K4me1_peak_24236	93	.	3.27266	11.1076	9.323
chr1	233430521	233430987	D0H3K4me1_peak_24237	88	.	4.15891	10.5837	8.83229
chr1	233440598	233440921	D0H3K4me1_peak_24238	105	.	3.20041	12.3883	10.5238
chr1	233442577	233442913	D0H3K4me1_peak_24239	120	.	3.76831	14.0081	12.0355
chr1	233443844	233444162	D0H3K4me1_peak_24240	89	.	3.86294	10.7098	8.95174
chr1	233456509	233456806	D0H3K4me1_peak_24241	66	.	2.79427	8.29469	6.68039
chr1	233502572	233502916	D0H3K4me1_peak_24242	161	.	4.36358	18.3873	16.1116
chr1	233511332	233511635	D0H3K4me1_peak_24243	78	.	2.85506	9.49908	7.81846
chr1	233519222	233519550	D0H3K4me1_peak_24244	143	.	3.46315	16.5319	14.3755
chr1	233526858	233527197	D0H3K4me1_peak_24245	92	.	4.62413	11.0413	9.27313
chr1	233535546	233535863	D0H3K4me1_peak_24246	91	.	3.76006	10.8776	9.11865
chr1	233544851	233545183	D0H3K4me1_peak_24247	104	.	4.1059	12.2526	10.4124
chr1	233546375	233546806	D0H3K4me1_peak_24248	43	.	3.23922	5.80147	4.32395
chr1	233551997	233552308	D0H3K4me1_peak_24249	83	.	3.68671	10.0429	8.33318
chr1	233588617	233588948	D0H3K4me1_peak_24250	122	.	3.70343	14.2844	12.288
chr1	233590049	233590421	D0H3K4me1_peak_24251	131	.	4.44351	15.2117	13.1478
chr1	233634168	233634486	D0H3K4me1_peak_24252	134	.	3.62433	15.5123	13.443
chr1	233637029	233637340	D0H3K4me1_peak_24253	131	.	3.52359	15.1669	13.119
chr1	233642817	233643113	D0H3K4me1_peak_24254	61	.	3.04663	7.67665	6.10212
chr1	233645010	233645454	D0H3K4me1_peak_24255	133	.	3.68479	15.4515	13.3608
chr1	233650628	233650969	D0H3K4me1_peak_24256	109	.	2.99447	12.8583	10.9668
chr1	233655796	233656104	D0H3K4me1_peak_24257	59	.	4.04093	7.47313	5.91005
chr1	233689855	233690215	D0H3K4me1_peak_24258	137	.	4.03427	15.8258	13.7273
chr1	233693549	233693860	D0H3K4me1_peak_24259	100	.	3.77938	11.8486	10.0252
chr1	233706046	233706428	D0H3K4me1_peak_24260	113	.	4.8988	13.2335	11.3134
chr1	233723788	233724097	D0H3K4me1_peak_24261	114	.	3.55258	13.4243	11.4948
chr1	233726593	233727060	D0H3K4me1_peak_24262	40	.	2.83527	5.48065	4.02138
chr1	233729835	233730213	D0H3K4me1_peak_24263	150	.	4.66077	17.3044	15.0969
chr1	233734213	233734535	D0H3K4me1_peak_24264	47	.	3.67552	6.2526	4.75324
chr1	233742666	233742962	D0H3K4me1_peak_24265	108	.	2.96035	12.7056	10.8201
chr1	233746358	233746656	D0H3K4me1_peak_24266	90	.	3.43857	10.8612	9.09696
chr1	233748590	233748947	D0H3K4me1_peak_24267	132	.	4.15637	15.366	13.2951
chr1	233759076	233759912	D0H3K4me1_peak_24268	74	.	2.90609	9.15578	7.49321
chr1	233782760	233783058	D0H3K4me1_peak_24269	77	.	3.331	9.42803	7.74792
chr1	233792493	233793262	D0H3K4me1_peak_24270	51	.	2.64924	6.67705	5.1519
chr1	233797462	233797760	D0H3K4me1_peak_24271	87	.	3.26379	10.5092	8.76764
chr1	233831834	233832168	D0H3K4me1_peak_24272	105	.	3.25077	12.4289	10.5558
chr1	233833794	233834134	D0H3K4me1_peak_24273	110	.	4.16102	12.9306	11.0358
chr1	233838563	233838881	D0H3K4me1_peak_24274	72	.	3.01733	8.93438	7.28707
chr1	233846661	233846958	D0H3K4me1_peak_24275	79	.	3.75476	9.65782	7.97075
chr1	233861471	233861792	D0H3K4me1_peak_24276	94	.	3.81795	11.2204	9.42927
chr1	233871127	233871453	D0H3K4me1_peak_24277	97	.	3.36568	11.5586	9.74566
chr1	233873271	233873642	D0H3K4me1_peak_24278	109	.	3.13904	12.8809	10.9835
chr1	233882290	233882586	D0H3K4me1_peak_24279	46	.	3.41559	6.12614	4.63224
chr1	233902744	233903064	D0H3K4me1_peak_24280	77	.	3.26886	9.37412	7.70491
chr1	233935048	233935350	D0H3K4me1_peak_24281	82	.	2.56621	9.99852	8.28793
chr1	233953894	233954190	D0H3K4me1_peak_24282	84	.	3.03077	10.2039	8.48168
chr1	233955656	233956004	D0H3K4me1_peak_24283	105	.	2.89764	12.4321	10.5568
chr1	233963144	233963465	D0H3K4me1_peak_24284	55	.	3.96252	7.12951	5.58352
chr1	233971577	233971926	D0H3K4me1_peak_24285	135	.	3.55367	15.5841	13.5013
chr1	233974031	233974366	D0H3K4me1_peak_24286	125	.	3.98125	14.5233	12.5211
chr1	233978934	233979246	D0H3K4me1_peak_24287	45	.	3.55316	6.08494	4.59399
chr1	233981524	233981868	D0H3K4me1_peak_24288	48	.	3.36519	6.36832	4.86345
chr1	234017549	234017890	D0H3K4me1_peak_24289	115	.	4.18615	13.4947	11.559
chr1	234062560	234062910	D0H3K4me1_peak_24290	86	.	3.02547	10.36	8.6182
chr1	234069074	234069438	D0H3K4me1_peak_24291	111	.	4.27187	13.0458	11.1282
chr1	234076867	234077173	D0H3K4me1_peak_24292	83	.	3.07397	10.088	8.36678
chr1	234081627	234081985	D0H3K4me1_peak_24293	34	.	2.86149	4.89974	3.47041
chr1	234104970	234105276	D0H3K4me1_peak_24294	68	.	3.01926	8.41702	6.80152
chr1	234119104	234119466	D0H3K4me1_peak_24295	120	.	3.53217	13.9988	12.0183
chr1	234143142	234143473	D0H3K4me1_peak_24296	112	.	3.69637	13.1704	11.2553
chr1	234162217	234162514	D0H3K4me1_peak_24297	96	.	3.35293	11.4202	9.61448
chr1	234218897	234219198	D0H3K4me1_peak_24298	109	.	3.34038	12.8011	10.9062
chr1	234226375	234226755	D0H3K4me1_peak_24299	174	.	3.36136	19.8397	17.4412
chr1	234227223	234227593	D0H3K4me1_peak_24300	171	.	3.9515	19.5124	17.141
chr1	234240488	234240820	D0H3K4me1_peak_24301	37	.	3.06573	5.16844	3.72506
chr1	234241565	234241912	D0H3K4me1_peak_24302	143	.	3.81023	16.5251	14.3743
chr1	234244467	234244787	D0H3K4me1_peak_24303	101	.	3.37003	11.973	10.1336
chr1	234250481	234250853	D0H3K4me1_peak_24304	179	.	3.72055	20.3885	17.9431
chr1	234253316	234253612	D0H3K4me1_peak_24305	55	.	3.58547	7.11353	5.57012
chr1	234266701	234267031	D0H3K4me1_peak_24306	129	.	3.72145	14.9372	12.906
chr1	234278034	234278625	D0H3K4me1_peak_24307	100	.	5.03976	11.9387	10.0841
chr1	234297588	234297887	D0H3K4me1_peak_24308	83	.	3.19739	10.0195	8.30802
chr1	234305243	234305565	D0H3K4me1_peak_24309	107	.	4.10172	12.6633	10.7878
chr1	234308872	234309236	D0H3K4me1_peak_24310	115	.	4.35166	13.5268	11.5845
chr1	234330243	234330550	D0H3K4me1_peak_24311	96	.	3.17061	11.5016	9.69297
chr1	234333658	234333969	D0H3K4me1_peak_24312	68	.	2.57198	8.46702	6.83361
chr1	234334515	234334829	D0H3K4me1_peak_24313	116	.	3.5847	13.6175	11.6785
chr1	234338103	234338736	D0H3K4me1_peak_24314	43	.	2.95667	5.78912	4.31451
chr1	234343919	234344282	D0H3K4me1_peak_24315	115	.	3.29137	13.4748	11.5279
chr1	234356517	234356813	D0H3K4me1_peak_24316	84	.	2.7975	10.2009	8.47787
chr1	234360223	234360532	D0H3K4me1_peak_24317	49	.	3.42821	6.43612	4.92811
chr1	234363954	234364334	D0H3K4me1_peak_24318	160	.	4.89206	18.3658	16.0757
chr1	234370273	234370588	D0H3K4me1_peak_24319	94	.	3.006	11.1956	9.4067
chr1	234373922	234374294	D0H3K4me1_peak_24320	134	.	3.72633	15.5764	13.4838
chr1	234375034	234375361	D0H3K4me1_peak_24321	82	.	3.98672	9.91075	8.20507
chr1	234389361	234389676	D0H3K4me1_peak_24322	126	.	3.32972	14.6125	12.6021
chr1	234390554	234390867	D0H3K4me1_peak_24323	77	.	3.01145	9.41058	7.73665
chr1	234392521	234392839	D0H3K4me1_peak_24324	125	.	4.36819	14.5873	12.5569
chr1	234407191	234407501	D0H3K4me1_peak_24325	92	.	3.08252	11.0668	9.28804
chr1	234408053	234408375	D0H3K4me1_peak_24326	96	.	3.78187	11.4373	9.6395
chr1	234412261	234412595	D0H3K4me1_peak_24327	117	.	3.1277	13.7289	11.7867
chr1	234428434	234428734	D0H3K4me1_peak_24328	69	.	3.65911	8.59999	6.97751
chr1	234452793	234453490	D0H3K4me1_peak_24329	58	.	2.49148	7.41676	5.84916
chr1	234470117	234470758	D0H3K4me1_peak_24330	61	.	2.52567	7.75363	6.16408
chr1	234481562	234481895	D0H3K4me1_peak_24331	91	.	4.46081	10.9359	9.16841
chr1	234483312	234484065	D0H3K4me1_peak_24332	111	.	3.83225	13.0658	11.1587
chr1	234484754	234485064	D0H3K4me1_peak_24333	62	.	2.9817	7.78765	6.20705
chr1	234488602	234488950	D0H3K4me1_peak_24334	123	.	4.82277	14.3239	12.3301
chr1	234495812	234496659	D0H3K4me1_peak_24335	99	.	3.59998	11.8176	9.97392
chr1	234498031	234498342	D0H3K4me1_peak_24336	95	.	3.20517	11.3807	9.58179
chr1	234502419	234502923	D0H3K4me1_peak_24337	131	.	3.48273	15.2332	13.1431
chr1	234513344	234514001	D0H3K4me1_peak_24338	52	.	2.49909	6.81437	5.28396
chr1	234516227	234516576	D0H3K4me1_peak_24339	100	.	3.9333	11.915	10.0801
chr1	234522027	234522329	D0H3K4me1_peak_24340	96	.	2.95444	11.4315	9.63154
chr1	234523908	234524247	D0H3K4me1_peak_24341	154	.	5.21807	17.6599	15.44
chr1	234527701	234528039	D0H3K4me1_peak_24342	80	.	2.98571	9.75558	8.06079
chr1	234559037	234559355	D0H3K4me1_peak_24343	75	.	3.19621	9.1795	7.51462
chr1	234563019	234563315	D0H3K4me1_peak_24344	71	.	3.04765	8.8095	7.17034
chr1	234567557	234567934	D0H3K4me1_peak_24345	100	.	4.00243	11.8432	10.0113
chr1	234568703	234569019	D0H3K4me1_peak_24346	94	.	3.08171	11.249	9.45749
chr1	234575078	234576008	D0H3K4me1_peak_24347	37	.	2.45186	5.15552	3.71066
chr1	234576796	234577762	D0H3K4me1_peak_24348	73	.	3.4835	9.05943	7.39669
chr1	234592811	234593161	D0H3K4me1_peak_24349	113	.	3.99585	13.2289	11.3049
chr1	234598178	234598498	D0H3K4me1_peak_24350	131	.	3.99504	15.1621	13.1119
chr1	234598958	234599837	D0H3K4me1_peak_24351	107	.	3.45667	12.6485	10.7631
chr1	234603572	234604004	D0H3K4me1_peak_24352	144	.	5.46155	16.6579	14.4845
chr1	234606330	234606824	D0H3K4me1_peak_24353	32	.	2.64831	4.66277	3.24529
chr1	234614977	234615330	D0H3K4me1_peak_24354	164	.	3.5781	18.7648	16.4511
chr1	234620984	234621324	D0H3K4me1_peak_24355	121	.	3.81319	14.1299	12.1514
chr1	234622004	234622982	D0H3K4me1_peak_24356	111	.	3.12973	13.1104	11.1968
chr1	234632346	234632676	D0H3K4me1_peak_24357	113	.	3.64425	13.321	11.3995
chr1	234636798	234638048	D0H3K4me1_peak_24358	74	.	3.67749	9.07447	7.41724
chr1	234642115	234642482	D0H3K4me1_peak_24359	127	.	4.08223	14.7259	12.7065
chr1	234651764	234652081	D0H3K4me1_peak_24360	69	.	3.43546	8.54383	6.91901
chr1	234663325	234663640	D0H3K4me1_peak_24361	91	.	4.19975	10.9226	9.15021
chr1	234690493	234690804	D0H3K4me1_peak_24362	77	.	3.39094	9.45297	7.77629
chr1	234692046	234692349	D0H3K4me1_peak_24363	90	.	3.10739	10.8433	9.08245
chr1	234699256	234699759	D0H3K4me1_peak_24364	47	.	2.29914	6.27503	4.77265
chr1	234711698	234712001	D0H3K4me1_peak_24365	117	.	3.17655	13.6649	11.7058
chr1	234714483	234715324	D0H3K4me1_peak_24366	66	.	2.97381	8.28176	6.6626
chr1	234716176	234716507	D0H3K4me1_peak_24367	104	.	4.51628	12.3001	10.4486
chr1	234718080	234718432	D0H3K4me1_peak_24368	39	.	3.0578	5.38765	3.93176
chr1	234724297	234724622	D0H3K4me1_peak_24369	70	.	3.58695	8.64051	7.01219
chr1	234728104	234728564	D0H3K4me1_peak_24370	163	.	5.03996	18.7163	16.3809
chr1	234731298	234731606	D0H3K4me1_peak_24371	99	.	3.00357	11.7738	9.95249
chr1	234739069	234739399	D0H3K4me1_peak_24372	104	.	4.77626	12.2748	10.4302
chr1	234740313	234740956	D0H3K4me1_peak_24373	89	.	4.0305	10.7377	8.96877
chr1	234744508	234744902	D0H3K4me1_peak_24374	191	.	4.01558	21.7175	19.176
chr1	234758036	234758337	D0H3K4me1_peak_24375	52	.	3.40659	6.80928	5.28233
chr1	234761712	234762044	D0H3K4me1_peak_24376	136	.	3.5022	15.7851	13.6914
chr1	234762759	234763057	D0H3K4me1_peak_24377	77	.	2.75781	9.38326	7.70915
chr1	234766201	234766544	D0H3K4me1_peak_24378	103	.	4.3853	12.1946	10.3438
chr1	234771581	234771953	D0H3K4me1_peak_24379	105	.	4.86965	12.4585	10.5903
chr1	234773303	234773683	D0H3K4me1_peak_24380	226	.	4.64773	25.4704	22.649
chr1	234774142	234774458	D0H3K4me1_peak_24381	93	.	3.26301	11.1745	9.39248
chr1	234779924	234780298	D0H3K4me1_peak_24382	270	.	3.19844	30.2997	27.0911
chr1	234825183	234825713	D0H3K4me1_peak_24383	90	.	2.73293	10.8643	9.07688
chr1	234834368	234834670	D0H3K4me1_peak_24384	115	.	3.34718	13.4627	11.5325
chr1	234841861	234842218	D0H3K4me1_peak_24385	129	.	4.94926	14.9733	12.9424
chr1	234843787	234844100	D0H3K4me1_peak_24386	118	.	3.63315	13.8305	11.8805
chr1	234844737	234845047	D0H3K4me1_peak_24387	92	.	2.60614	11.0583	9.27575
chr1	234851225	234851576	D0H3K4me1_peak_24388	160	.	3.54075	18.2858	16.0037
chr1	234853593	234853916	D0H3K4me1_peak_24389	116	.	3.50338	13.5647	11.6132
chr1	234859343	234859677	D0H3K4me1_peak_24390	89	.	3.2595	10.657	8.90002
chr1	234860525	234860831	D0H3K4me1_peak_24391	120	.	3.64695	13.9896	12.0292
chr1	234865811	234866145	D0H3K4me1_peak_24392	73	.	3.66257	8.98171	7.33396
chr1	234867001	234867403	D0H3K4me1_peak_24393	162	.	4.46539	18.5961	16.2913
chr1	234873818	234874114	D0H3K4me1_peak_24394	65	.	2.99589	8.12288	6.52121
chr1	234876775	234877106	D0H3K4me1_peak_24395	113	.	2.99186	13.2445	11.3238
chr1	234881528	234881846	D0H3K4me1_peak_24396	117	.	3.71028	13.7157	11.7696
chr1	234889161	234889507	D0H3K4me1_peak_24397	96	.	4.30595	11.4283	9.62897
chr1	234900984	234901335	D0H3K4me1_peak_24398	66	.	3.93636	8.2443	6.63709
chr1	234919460	234919995	D0H3K4me1_peak_24399	158	.	5.26064	18.1228	15.8109
chr1	234929110	234929461	D0H3K4me1_peak_24400	96	.	4.06246	11.4676	9.66807
chr1	234929950	234930342	D0H3K4me1_peak_24401	164	.	3.72152	18.7438	16.4263
chr1	234936095	234936396	D0H3K4me1_peak_24402	72	.	2.85965	8.88148	7.24061
chr1	234937417	234937713	D0H3K4me1_peak_24403	68	.	3.11104	8.4911	6.86971
chr1	234950780	234951099	D0H3K4me1_peak_24404	72	.	3.26647	8.94169	7.29186
chr1	234956406	234956704	D0H3K4me1_peak_24405	60	.	3.27313	7.6242	6.05361
chr1	234957223	234957558	D0H3K4me1_peak_24406	71	.	4.07292	8.74199	7.10516
chr1	234960414	234960757	D0H3K4me1_peak_24407	167	.	4.70824	19.0908	16.7546
chr1	234967712	234968592	D0H3K4me1_peak_24408	65	.	3.77391	8.16911	6.54962
chr1	234984624	234984953	D0H3K4me1_peak_24409	94	.	3.25029	11.2374	9.44759
chr1	234990077	234990391	D0H3K4me1_peak_24410	103	.	3.61778	12.1752	10.3323
chr1	234992407	234992744	D0H3K4me1_peak_24411	104	.	3.06966	12.3543	10.484
chr1	234993533	234993845	D0H3K4me1_peak_24412	103	.	3.29784	12.1582	10.314
chr1	235002391	235002727	D0H3K4me1_peak_24413	95	.	4.02117	11.2865	9.50086
chr1	235003412	235003751	D0H3K4me1_peak_24414	169	.	4.15098	19.301	16.9582
chr1	235005214	235005671	D0H3K4me1_peak_24415	190	.	6.05978	21.5801	19.0338
chr1	235015486	235016405	D0H3K4me1_peak_24416	120	.	4.51933	14.0093	12.0067
chr1	235026555	235027053	D0H3K4me1_peak_24417	98	.	2.85555	11.6336	9.80022
chr1	235031132	235031454	D0H3K4me1_peak_24418	123	.	3.39919	14.3344	12.3401
chr1	235032013	235032872	D0H3K4me1_peak_24419	81	.	3.36512	9.89727	8.18204
chr1	235038242	235038944	D0H3K4me1_peak_24420	47	.	2.68247	6.29618	4.79166
chr1	235040198	235040496	D0H3K4me1_peak_24421	94	.	3.53436	11.255	9.45516
chr1	235041532	235041861	D0H3K4me1_peak_24422	95	.	3.48904	11.3663	9.56962
chr1	235044321	235044665	D0H3K4me1_peak_24423	104	.	2.92707	12.2861	10.425
chr1	235048727	235049278	D0H3K4me1_peak_24424	100	.	3.1365	11.8598	10.0175
chr1	235050025	235050980	D0H3K4me1_peak_24425	89	.	3.86279	10.7043	8.94323
chr1	235057488	235057806	D0H3K4me1_peak_24426	83	.	2.71642	10.0191	8.30088
chr1	235062366	235062852	D0H3K4me1_peak_24427	120	.	5.34127	14.0495	12.0673
chr1	235063828	235064234	D0H3K4me1_peak_24428	179	.	4.74244	20.4261	17.9757
chr1	235066155	235066487	D0H3K4me1_peak_24429	94	.	3.26317	11.2498	9.46552
chr1	235081113	235082203	D0H3K4me1_peak_24430	88	.	2.95068	10.672	8.87578
chr1	235092795	235093125	D0H3K4me1_peak_24431	153	.	2.99117	17.575	15.3435
chr1	235100566	235101553	D0H3K4me1_peak_24432	136	.	4.16909	15.7796	13.6746
chr1	235102828	235103940	D0H3K4me1_peak_24433	78	.	2.69479	9.51959	7.83504
chr1	235105369	235106139	D0H3K4me1_peak_24434	58	.	2.19861	7.36652	5.80594
chr1	235108415	235108724	D0H3K4me1_peak_24435	93	.	3.10851	11.1198	9.32704
chr1	235114323	235115057	D0H3K4me1_peak_24436	43	.	2.60198	5.81958	4.3408
chr1	235116381	235117627	D0H3K4me1_peak_24437	70	.	2.82174	8.65344	7.02024
chr1	235120684	235121360	D0H3K4me1_peak_24438	90	.	3.03868	10.8025	9.04012
chr1	235125591	235125890	D0H3K4me1_peak_24439	85	.	3.2804	10.3328	8.59604
chr1	235130386	235130693	D0H3K4me1_peak_24440	94	.	3.0667	11.282	9.49203
chr1	235132124	235132465	D0H3K4me1_peak_24441	128	.	4.34901	14.9073	12.8725
chr1	235134631	235134929	D0H3K4me1_peak_24442	93	.	3.14429	11.1	9.31474
chr1	235137421	235138337	D0H3K4me1_peak_24443	71	.	3.06212	8.82194	7.17127
chr1	235152780	235153608	D0H3K4me1_peak_24444	47	.	2.50142	6.25911	4.75797
chr1	235154091	235154394	D0H3K4me1_peak_24445	49	.	3.0452	6.43846	4.92936
chr1	235158794	235159339	D0H3K4me1_peak_24446	129	.	2.90009	15.017	12.967
chr1	235162133	235162888	D0H3K4me1_peak_24447	55	.	2.45072	7.08527	5.54155
chr1	235164683	235165511	D0H3K4me1_peak_24448	73	.	3.56447	9.01283	7.34508
chr1	235166538	235166844	D0H3K4me1_peak_24449	101	.	3.53617	11.9839	10.1535
chr1	235169090	235169801	D0H3K4me1_peak_24450	41	.	2.49091	5.59148	4.12634
chr1	235173670	235174211	D0H3K4me1_peak_24451	58	.	2.9648	7.39355	5.83013
chr1	235183034	235183361	D0H3K4me1_peak_24452	70	.	3.60245	8.6579	7.02324
chr1	235185804	235187252	D0H3K4me1_peak_24453	78	.	2.95691	9.54748	7.85222
chr1	235189264	235189631	D0H3K4me1_peak_24454	102	.	4.25371	12.0802	10.2385
chr1	235192930	235193257	D0H3K4me1_peak_24455	107	.	3.00003	12.5933	10.7163
chr1	235195411	235195760	D0H3K4me1_peak_24456	138	.	3.86534	15.944	13.8287
chr1	235196704	235197029	D0H3K4me1_peak_24457	108	.	3.71465	12.7673	10.8803
chr1	235199804	235200195	D0H3K4me1_peak_24458	176	.	3.67051	20.075	17.6442
chr1	235201132	235201490	D0H3K4me1_peak_24459	90	.	4.70153	10.8307	9.06622
chr1	235220735	235221053	D0H3K4me1_peak_24460	87	.	4.2414	10.4902	8.75669
chr1	235227666	235228820	D0H3K4me1_peak_24461	78	.	2.7119	9.57202	7.87888
chr1	235230489	235231080	D0H3K4me1_peak_24462	51	.	3.08997	6.65239	5.13015
chr1	235242072	235242403	D0H3K4me1_peak_24463	123	.	4.0627	14.3291	12.3409
chr1	235251069	235251425	D0H3K4me1_peak_24464	111	.	5.27396	13.0263	11.1269
chr1	235256029	235256326	D0H3K4me1_peak_24465	90	.	3.06829	10.8512	9.08644
chr1	235264879	235265572	D0H3K4me1_peak_24466	52	.	2.68795	6.75155	5.22194
chr1	235276856	235277758	D0H3K4me1_peak_24467	65	.	2.52765	8.22335	6.59752
chr1	235290312	235290631	D0H3K4me1_peak_24468	94	.	2.94435	11.2748	9.48554
chr1	235295639	235296070	D0H3K4me1_peak_24469	168	.	6.14155	19.1905	16.835
chr1	235300924	235301726	D0H3K4me1_peak_24470	76	.	2.57236	9.31239	7.62927
chr1	235302729	235303080	D0H3K4me1_peak_24471	150	.	4.63882	17.207	15.0119
chr1	235307920	235308266	D0H3K4me1_peak_24472	132	.	5.73363	15.3278	13.2692
chr1	235319980	235320286	D0H3K4me1_peak_24473	80	.	3.18162	9.76535	8.06825
chr1	235322883	235323206	D0H3K4me1_peak_24474	93	.	3.04754	11.0987	9.31057
chr1	235331480	235331817	D0H3K4me1_peak_24475	179	.	3.69224	20.3365	17.9032
chr1	235332904	235333754	D0H3K4me1_peak_24476	91	.	2.66683	10.9838	9.19314
chr1	235339613	235339943	D0H3K4me1_peak_24477	104	.	3.83197	12.33	10.4706
chr1	235340592	235340936	D0H3K4me1_peak_24478	126	.	4.23174	14.7209	12.6975
chr1	235346300	235347346	D0H3K4me1_peak_24479	49	.	2.38833	6.51679	4.99925
chr1	235348085	235348381	D0H3K4me1_peak_24480	85	.	3.36776	10.2781	8.54978
chr1	235349437	235349740	D0H3K4me1_peak_24481	36	.	2.64662	5.10479	3.66451
chr1	235351160	235351469	D0H3K4me1_peak_24482	111	.	3.13391	13.0158	11.1059
chr1	235353185	235353898	D0H3K4me1_peak_24483	45	.	2.5689	5.99886	4.51208
chr1	235354630	235354943	D0H3K4me1_peak_24484	122	.	3.46427	14.1881	12.205
chr1	235355989	235356824	D0H3K4me1_peak_24485	65	.	2.43165	8.1094	6.5074
chr1	235358190	235358930	D0H3K4me1_peak_24486	62	.	2.51224	7.84897	6.2599
chr1	235359695	235360010	D0H3K4me1_peak_24487	142	.	4.14486	16.3369	14.2076
chr1	235361463	235361777	D0H3K4me1_peak_24488	144	.	3.18347	16.5506	14.4058
chr1	235366925	235367237	D0H3K4me1_peak_24489	80	.	3.39383	9.77793	8.07684
chr1	235368378	235368731	D0H3K4me1_peak_24490	112	.	3.65749	13.1201	11.2105
chr1	235369684	235370897	D0H3K4me1_peak_24491	60	.	2.20391	7.58093	6.00908
chr1	235372768	235373098	D0H3K4me1_peak_24492	134	.	3.6252	15.5316	13.4518
chr1	235377431	235377820	D0H3K4me1_peak_24493	154	.	4.98595	17.6857	15.4448
chr1	235390068	235390903	D0H3K4me1_peak_24494	53	.	2.6511	6.9245	5.38394
chr1	235397984	235398776	D0H3K4me1_peak_24495	101	.	3.10691	11.9338	10.1029
chr1	235400851	235401170	D0H3K4me1_peak_24496	79	.	3.17023	9.67335	7.97669
chr1	235401674	235402254	D0H3K4me1_peak_24497	37	.	2.07151	5.2155	3.77002
chr1	235404250	235405511	D0H3K4me1_peak_24498	49	.	2.4532	6.43099	4.90933
chr1	235406964	235407341	D0H3K4me1_peak_24499	91	.	3.12911	10.8669	9.10347
chr1	235413171	235414007	D0H3K4me1_peak_24500	49	.	2.73415	6.45497	4.93836
chr1	235419977	235420507	D0H3K4me1_peak_24501	59	.	2.38107	7.55288	5.9694
chr1	235424197	235424512	D0H3K4me1_peak_24502	83	.	2.72586	10.1271	8.39664
chr1	235428851	235429890	D0H3K4me1_peak_24503	110	.	4.08935	12.9632	11.0619
chr1	235431224	235431540	D0H3K4me1_peak_24504	105	.	2.98417	12.381	10.5185
chr1	235436789	235437189	D0H3K4me1_peak_24505	68	.	3.63324	8.45108	6.82107
chr1	235437675	235437971	D0H3K4me1_peak_24506	71	.	2.86258	8.82554	7.18444
chr1	235451336	235451645	D0H3K4me1_peak_24507	131	.	3.52085	15.2315	13.1889
chr1	235452413	235452721	D0H3K4me1_peak_24508	53	.	2.89083	6.89431	5.36185
chr1	235457792	235458746	D0H3K4me1_peak_24509	106	.	3.64395	12.5441	10.6504
chr1	235461397	235461703	D0H3K4me1_peak_24510	87	.	3.70147	10.4993	8.76286
chr1	235466084	235466390	D0H3K4me1_peak_24511	68	.	3.26825	8.5115	6.89031
chr1	235469577	235469881	D0H3K4me1_peak_24512	64	.	3.32151	8.01052	6.4175
chr1	235476684	235477174	D0H3K4me1_peak_24513	131	.	3.64547	15.1822	13.1147
chr1	235494302	235494613	D0H3K4me1_peak_24514	47	.	2.6559	6.23416	4.7369
chr1	235496234	235496707	D0H3K4me1_peak_24515	27	.	1.89131	4.16123	2.77
chr1	235498684	235499034	D0H3K4me1_peak_24516	135	.	3.43109	15.6348	13.5419
chr1	235505552	235506390	D0H3K4me1_peak_24517	112	.	4.4276	13.2203	11.2914
chr1	235506947	235507304	D0H3K4me1_peak_24518	196	.	3.92087	22.2054	19.6268
chr1	235508902	235509210	D0H3K4me1_peak_24519	94	.	3.72969	11.199	9.41502
chr1	235510599	235511253	D0H3K4me1_peak_24520	67	.	2.55015	8.41883	6.78956
chr1	235522587	235522883	D0H3K4me1_peak_24521	77	.	2.89786	9.47385	7.79127
chr1	235533304	235533610	D0H3K4me1_peak_24522	118	.	3.36291	13.7572	11.8071
chr1	235542579	235542899	D0H3K4me1_peak_24523	72	.	4.29694	8.88892	7.24745
chr1	235543656	235543998	D0H3K4me1_peak_24524	199	.	4.38043	22.5574	19.9618
chr1	235562505	235562854	D0H3K4me1_peak_24525	85	.	4	10.2413	8.51085
chr1	235563255	235563597	D0H3K4me1_peak_24526	149	.	3.83639	17.1152	14.9264
chr1	235568669	235568965	D0H3K4me1_peak_24527	91	.	3.55022	10.8973	9.12796
chr1	235570258	235570906	D0H3K4me1_peak_24528	123	.	3.51144	14.3423	12.3061
chr1	235575904	235576254	D0H3K4me1_peak_24529	112	.	3.35483	13.1545	11.2349
chr1	235577253	235577587	D0H3K4me1_peak_24530	80	.	3.95257	9.76632	8.07192
chr1	235579716	235580058	D0H3K4me1_peak_24531	139	.	4.18766	16.1299	13.999
chr1	235580554	235580877	D0H3K4me1_peak_24532	113	.	3.81166	13.2629	11.3384
chr1	235592841	235593137	D0H3K4me1_peak_24533	99	.	3.06991	11.8093	9.98617
chr1	235596749	235597050	D0H3K4me1_peak_24534	51	.	3.44156	6.6801	5.15961
chr1	235598648	235599423	D0H3K4me1_peak_24535	65	.	3.64822	8.20947	6.5816
chr1	235606685	235607108	D0H3K4me1_peak_24536	163	.	4.46658	18.7189	16.3918
chr1	235607778	235608113	D0H3K4me1_peak_24537	155	.	3.42872	17.7838	15.5442
chr1	235608531	235608846	D0H3K4me1_peak_24538	77	.	3.40247	9.44405	7.76951
chr1	235611919	235612247	D0H3K4me1_peak_24539	108	.	3.01905	12.7778	10.8912
chr1	235617726	235618022	D0H3K4me1_peak_24540	99	.	3.07206	11.7585	9.93602
chr1	235621061	235621812	D0H3K4me1_peak_24541	38	.	2.72683	5.32983	3.8784
chr1	235622808	235623189	D0H3K4me1_peak_24542	72	.	3.37339	8.93942	7.28858
chr1	235623986	235624294	D0H3K4me1_peak_24543	121	.	3.02145	14.0779	12.1128
chr1	235626792	235627109	D0H3K4me1_peak_24544	171	.	4.12806	19.476	17.1115
chr1	235628831	235629783	D0H3K4me1_peak_24545	128	.	3.53715	14.8351	12.8002
chr1	235630651	235631070	D0H3K4me1_peak_24546	145	.	4.66005	16.7283	14.5542
chr1	235636893	235637836	D0H3K4me1_peak_24547	62	.	2.70017	7.84514	6.25471
chr1	235645639	235645981	D0H3K4me1_peak_24548	169	.	3.89298	19.3534	16.9828
chr1	235660542	235661022	D0H3K4me1_peak_24549	73	.	2.53987	9.05399	7.38226
chr1	235667472	235667854	D0H3K4me1_peak_24550	188	.	6.33662	21.325	18.8127
chr1	235680419	235680777	D0H3K4me1_peak_24551	108	.	3.52524	12.746	10.8605
chr1	235693869	235694185	D0H3K4me1_peak_24552	107	.	3.51173	12.6268	10.7433
chr1	235717754	235718450	D0H3K4me1_peak_24553	31	.	2.74511	4.54098	3.12931
chr1	235719470	235720333	D0H3K4me1_peak_24554	74	.	2.65355	9.11767	7.45673
chr1	235726080	235726376	D0H3K4me1_peak_24555	48	.	2.94853	6.37689	4.87231
chr1	235739474	235739770	D0H3K4me1_peak_24556	45	.	3.40487	6.02753	4.53957
chr1	235764324	235764672	D0H3K4me1_peak_24557	120	.	3.91495	13.9862	12.0166
chr1	235771485	235772392	D0H3K4me1_peak_24558	46	.	2.58844	6.19352	4.69413
chr1	235773226	235773529	D0H3K4me1_peak_24559	52	.	3.71759	6.7706	5.24559
chr1	235792554	235792861	D0H3K4me1_peak_24560	112	.	3.86152	13.2134	11.2922
chr1	235812329	235812652	D0H3K4me1_peak_24561	84	.	3.7551	10.2268	8.49954
chr1	235816022	235816344	D0H3K4me1_peak_24562	90	.	4.02476	10.8404	9.07935
chr1	235856829	235857136	D0H3K4me1_peak_24563	92	.	3.43318	11.0155	9.23799
chr1	235859332	235859669	D0H3K4me1_peak_24564	112	.	3.42789	13.163	11.2467
chr1	235872138	235872472	D0H3K4me1_peak_24565	123	.	3.98128	14.384	12.3951
chr1	235884564	235884917	D0H3K4me1_peak_24566	74	.	2.61209	9.15209	7.46588
chr1	235898822	235899146	D0H3K4me1_peak_24567	81	.	3.77703	9.80662	8.10668
chr1	235900071	235900751	D0H3K4me1_peak_24568	59	.	2.795	7.54733	5.97838
chr1	235905760	235906066	D0H3K4me1_peak_24569	95	.	3.04915	11.3156	9.52772
chr1	235909828	235910131	D0H3K4me1_peak_24570	65	.	3.50422	8.09955	6.50314
chr1	235912384	235912705	D0H3K4me1_peak_24571	115	.	3.69943	13.4978	11.5668
chr1	235926783	235927113	D0H3K4me1_peak_24572	96	.	4.50001	11.4363	9.64144
chr1	235929820	235930179	D0H3K4me1_peak_24573	191	.	4.13816	21.6982	19.1648
chr1	235930694	235931001	D0H3K4me1_peak_24574	93	.	3.95041	11.115	9.33752
chr1	235933036	235933332	D0H3K4me1_peak_24575	56	.	3.09186	7.21735	5.66628
chr1	235934530	235934875	D0H3K4me1_peak_24576	177	.	4.66263	20.1611	17.7433
chr1	235936592	235936952	D0H3K4me1_peak_24577	196	.	5.17622	22.1691	19.6007
chr1	235945188	235945543	D0H3K4me1_peak_24578	161	.	3.703	18.4763	16.1754
chr1	235949217	235950180	D0H3K4me1_peak_24579	95	.	3.42976	11.382	9.57149
chr1	235951590	235951894	D0H3K4me1_peak_24580	82	.	2.48693	9.95315	8.24256
chr1	235958737	235960035	D0H3K4me1_peak_24581	65	.	2.53626	8.1557	6.53657
chr1	235961167	235961536	D0H3K4me1_peak_24582	128	.	3.43769	14.8671	12.8308
chr1	235983837	235984148	D0H3K4me1_peak_24583	95	.	2.97027	11.3394	9.54481
chr1	235988906	235989251	D0H3K4me1_peak_24584	115	.	3.29162	13.5209	11.5819
chr1	235994558	235994868	D0H3K4me1_peak_24585	98	.	3.53833	11.6932	9.87985
chr1	235997454	235997759	D0H3K4me1_peak_24586	107	.	3.52709	12.6101	10.7302
chr1	236000915	236001297	D0H3K4me1_peak_24587	182	.	4.00234	20.7566	18.284
chr1	236003894	236004202	D0H3K4me1_peak_24588	84	.	3.16457	10.129	8.41349
chr1	236004625	236004935	D0H3K4me1_peak_24589	90	.	2.85991	10.7727	9.00943
chr1	236015483	236015823	D0H3K4me1_peak_24590	119	.	3.24779	13.9584	11.9863
chr1	236019882	236020203	D0H3K4me1_peak_24591	72	.	2.96364	8.91877	7.26789
chr1	236022888	236023211	D0H3K4me1_peak_24592	108	.	3.57568	12.695	10.8107
chr1	236024828	236025450	D0H3K4me1_peak_24593	53	.	2.7252	6.92083	5.38347
chr1	236026589	236026885	D0H3K4me1_peak_24594	57	.	2.52313	7.27261	5.71841
chr1	236029033	236029329	D0H3K4me1_peak_24595	56	.	3.52988	7.14866	5.6032
chr1	236034279	236035111	D0H3K4me1_peak_24596	62	.	2.35167	7.82224	6.22621
chr1	236040490	236040866	D0H3K4me1_peak_24597	106	.	4.1369	12.5029	10.6291
chr1	236047862	236048501	D0H3K4me1_peak_24598	32	.	2.85409	4.63156	3.21544
chr1	236049875	236050717	D0H3K4me1_peak_24599	92	.	3.10966	11.0254	9.2483
chr1	236060640	236061631	D0H3K4me1_peak_24600	74	.	3.91194	9.09001	7.43123
chr1	236062478	236063682	D0H3K4me1_peak_24601	59	.	2.41215	7.54391	5.96325
chr1	236072664	236073347	D0H3K4me1_peak_24602	57	.	2.9651	7.35353	5.79252
chr1	236075648	236076003	D0H3K4me1_peak_24603	129	.	4.19596	14.9774	12.9346
chr1	236078753	236079059	D0H3K4me1_peak_24604	84	.	3.14662	10.2257	8.49696
chr1	236082069	236082417	D0H3K4me1_peak_24605	142	.	4.07358	16.4292	14.2874
chr1	236092030	236092698	D0H3K4me1_peak_24606	84	.	2.46733	10.2164	8.49164
chr1	236093134	236093430	D0H3K4me1_peak_24607	72	.	2.75763	8.90373	7.25794
chr1	236099057	236099413	D0H3K4me1_peak_24608	146	.	3.61805	16.809	14.641
chr1	236105588	236105941	D0H3K4me1_peak_24609	113	.	3.74154	13.2407	11.3171
chr1	236106562	236107217	D0H3K4me1_peak_24610	19	.	1.85107	3.34439	1.9945
chr1	236108418	236108737	D0H3K4me1_peak_24611	81	.	4.06737	9.829	8.12785
chr1	236114836	236115233	D0H3K4me1_peak_24612	175	.	5.06706	19.9289	17.5195
chr1	236130777	236131138	D0H3K4me1_peak_24613	82	.	4.59077	9.97575	8.26877
chr1	236136655	236137258	D0H3K4me1_peak_24614	54	.	2.73906	6.95213	5.41041
chr1	236143902	236144263	D0H3K4me1_peak_24615	148	.	4.12671	17.0147	14.8215
chr1	236151262	236151599	D0H3K4me1_peak_24616	111	.	3.401	13.0502	11.1437
chr1	236157048	236157397	D0H3K4me1_peak_24617	126	.	3.30545	14.7159	12.6766
chr1	236168275	236168576	D0H3K4me1_peak_24618	80	.	2.93712	9.72549	8.03025
chr1	236172621	236173483	D0H3K4me1_peak_24619	92	.	3.65356	11.0204	9.23061
chr1	236180516	236180813	D0H3K4me1_peak_24620	106	.	3.20931	12.4879	10.6208
chr1	236195057	236195363	D0H3K4me1_peak_24621	68	.	3.77985	8.50645	6.88391
chr1	236212915	236213731	D0H3K4me1_peak_24622	42	.	2.46591	5.71712	4.24287
chr1	236223038	236223371	D0H3K4me1_peak_24623	85	.	3.17963	10.3015	8.57397
chr1	236231327	236231623	D0H3K4me1_peak_24624	66	.	2.84249	8.20788	6.60302
chr1	236233134	236233772	D0H3K4me1_peak_24625	51	.	2.92865	6.65743	5.13557
chr1	236241906	236242207	D0H3K4me1_peak_24626	45	.	2.97094	5.99052	4.50529
chr1	236248890	236249212	D0H3K4me1_peak_24627	120	.	3.66788	14.0563	12.09
chr1	236264893	236265214	D0H3K4me1_peak_24628	117	.	5.0999	13.6698	11.7366
chr1	236273689	236274128	D0H3K4me1_peak_24629	10	.	2.00891	2.36995	1.07365
chr1	236277231	236277552	D0H3K4me1_peak_24630	117	.	3.46967	13.7022	11.7499
chr1	236279341	236280002	D0H3K4me1_peak_24631	58	.	2.41681	7.41919	5.84717
chr1	236283633	236283932	D0H3K4me1_peak_24632	68	.	3.11307	8.4425	6.82126
chr1	236290018	236290354	D0H3K4me1_peak_24633	111	.	3.3031	13.0902	11.1768
chr1	236293982	236294334	D0H3K4me1_peak_24634	140	.	4.25302	16.1876	14.0652
chr1	236295071	236295386	D0H3K4me1_peak_24635	66	.	2.70145	8.28365	6.67133
chr1	236295860	236296322	D0H3K4me1_peak_24636	33	.	2.4704	4.78781	3.36369
chr1	236298553	236298860	D0H3K4me1_peak_24637	52	.	3.13448	6.74197	5.21733
chr1	236305610	236306065	D0H3K4me1_peak_24638	116	.	3.71852	13.603	11.6434
chr1	236306479	236306805	D0H3K4me1_peak_24639	76	.	3.50946	9.35795	7.68236
chr1	236324914	236325233	D0H3K4me1_peak_24640	87	.	4.14058	10.5298	8.7942
chr1	236329003	236329705	D0H3K4me1_peak_24641	52	.	2.59276	6.82305	5.2856
chr1	236331128	236331441	D0H3K4me1_peak_24642	112	.	3.72374	13.1285	11.2191
chr1	236334403	236334713	D0H3K4me1_peak_24643	72	.	3.53585	8.85318	7.21697
chr1	236339734	236340064	D0H3K4me1_peak_24644	121	.	3.71507	14.1529	12.1734
chr1	236342094	236342693	D0H3K4me1_peak_24645	88	.	3.16527	10.6115	8.84995
chr1	236345798	236346132	D0H3K4me1_peak_24646	77	.	3.04834	9.39706	7.71883
chr1	236346660	236346979	D0H3K4me1_peak_24647	73	.	3.66637	8.97131	7.32385
chr1	236351539	236351843	D0H3K4me1_peak_24648	75	.	2.95315	9.23151	7.5627
chr1	236353496	236353809	D0H3K4me1_peak_24649	78	.	3.23299	9.58095	7.89349
chr1	236355372	236355692	D0H3K4me1_peak_24650	125	.	3.43132	14.6015	12.5898
chr1	236371421	236371740	D0H3K4me1_peak_24651	107	.	3.62189	12.6398	10.7621
chr1	236372762	236373084	D0H3K4me1_peak_24652	80	.	3.26237	9.76149	8.06166
chr1	236375496	236375818	D0H3K4me1_peak_24653	103	.	4.02635	12.1612	10.3035
chr1	236383197	236383547	D0H3K4me1_peak_24654	117	.	3.84905	13.7282	11.7635
chr1	236384987	236385658	D0H3K4me1_peak_24655	30	.	2.23809	4.46352	3.05605
chr1	236392372	236392679	D0H3K4me1_peak_24656	100	.	3.42958	11.8716	10.043
chr1	236393234	236393558	D0H3K4me1_peak_24657	80	.	2.90373	9.73801	8.03979
chr1	236400563	236400894	D0H3K4me1_peak_24658	60	.	2.78444	7.6575	6.08156
chr1	236402812	236403456	D0H3K4me1_peak_24659	22	.	2.74525	3.64135	2.27556
chr1	236408943	236409714	D0H3K4me1_peak_24660	65	.	2.71894	8.14178	6.53718
chr1	236411390	236411707	D0H3K4me1_peak_24661	126	.	4.17984	14.6526	12.6401
chr1	236414699	236415083	D0H3K4me1_peak_24662	107	.	4.66526	12.6217	10.7394
chr1	236419063	236419391	D0H3K4me1_peak_24663	100	.	3.63466	11.8401	10.0239
chr1	236429115	236429430	D0H3K4me1_peak_24664	78	.	3.94191	9.52728	7.84051
chr1	236436474	236436811	D0H3K4me1_peak_24665	101	.	3.63811	12.0414	10.1974
chr1	236437573	236437925	D0H3K4me1_peak_24666	131	.	3.93382	15.2138	13.1605
chr1	236441991	236442296	D0H3K4me1_peak_24667	80	.	3.11976	9.76058	8.06549
chr1	236449976	236450272	D0H3K4me1_peak_24668	45	.	3.34417	6.01515	4.52911
chr1	236457709	236458052	D0H3K4me1_peak_24669	45	.	2.99223	6.08537	4.59482
chr1	236459443	236460350	D0H3K4me1_peak_24670	72	.	2.58283	8.90251	7.25442
chr1	236464264	236464616	D0H3K4me1_peak_24671	110	.	3.21559	12.9118	11.0181
chr1	236467545	236467917	D0H3K4me1_peak_24672	119	.	3.83667	13.9272	11.9557
chr1	236476419	236477144	D0H3K4me1_peak_24673	25	.	2.35899	3.88872	2.51118
chr1	236481437	236482271	D0H3K4me1_peak_24674	93	.	2.97695	11.1846	9.36348
chr1	236488256	236488617	D0H3K4me1_peak_24675	124	.	4.25462	14.4257	12.423
chr1	236492585	236492896	D0H3K4me1_peak_24676	93	.	3.50683	11.1358	9.35826
chr1	236496037	236496378	D0H3K4me1_peak_24677	129	.	4.02307	15.0099	12.9597
chr1	236496904	236497255	D0H3K4me1_peak_24678	129	.	3.41547	15.0302	12.9837
chr1	236498453	236498750	D0H3K4me1_peak_24679	67	.	3.13752	8.36776	6.74954
chr1	236506555	236507317	D0H3K4me1_peak_24680	93	.	2.87276	11.1908	9.39438
chr1	236510734	236511038	D0H3K4me1_peak_24681	61	.	3.26682	7.72671	6.15079
chr1	236512016	236512498	D0H3K4me1_peak_24682	74	.	3.23073	9.12011	7.4569
chr1	236517529	236517834	D0H3K4me1_peak_24683	106	.	3.23279	12.5068	10.6289
chr1	236519077	236520558	D0H3K4me1_peak_24684	72	.	2.90062	8.94607	7.28902
chr1	236528224	236528723	D0H3K4me1_peak_24685	50	.	3.11228	6.54039	5.02486
chr1	236533125	236533453	D0H3K4me1_peak_24686	64	.	3.84429	8.07981	6.48121
chr1	236534454	236534780	D0H3K4me1_peak_24687	166	.	4.18875	18.9964	16.6802
chr1	236536685	236537158	D0H3K4me1_peak_24688	114	.	3.65366	13.358	11.4073
chr1	236543784	236544131	D0H3K4me1_peak_24689	99	.	4.11233	11.749	9.92386
chr1	236550865	236551205	D0H3K4me1_peak_24690	110	.	4.3562	13.0004	11.0998
chr1	236557987	236558327	D0H3K4me1_peak_24691	83	.	3.48913	10.0585	8.35101
chr1	236563104	236563440	D0H3K4me1_peak_24692	73	.	4.199	9.02992	7.37885
chr1	236568760	236569067	D0H3K4me1_peak_24693	56	.	3.35751	7.24546	5.69531
chr1	236580387	236581612	D0H3K4me1_peak_24694	84	.	3.20966	10.2087	8.47205
chr1	236593051	236593588	D0H3K4me1_peak_24695	112	.	3.69182	13.1918	11.2694
chr1	236599994	236600295	D0H3K4me1_peak_24696	109	.	3.41249	12.8764	10.9887
chr1	236603465	236604018	D0H3K4me1_peak_24697	73	.	2.69734	9.01976	7.35659
chr1	236636236	236636552	D0H3K4me1_peak_24698	83	.	4.10789	10.0997	8.39015
chr1	236637959	236638658	D0H3K4me1_peak_24699	46	.	3.30629	6.15154	4.65525
chr1	236641616	236641918	D0H3K4me1_peak_24700	89	.	3.05224	10.7045	8.94499
chr1	236648213	236648530	D0H3K4me1_peak_24701	95	.	3.37957	11.3921	9.59911
chr1	236659010	236659326	D0H3K4me1_peak_24702	85	.	3.99051	10.2904	8.56793
chr1	236662522	236663223	D0H3K4me1_peak_24703	45	.	2.14962	6.08659	4.59433
chr1	236665329	236665793	D0H3K4me1_peak_24704	96	.	3.48903	11.495	9.69493
chr1	236667798	236668132	D0H3K4me1_peak_24705	138	.	3.8357	15.9324	13.8188
chr1	236670539	236670843	D0H3K4me1_peak_24706	84	.	2.9938	10.221	8.49645
chr1	236688123	236688498	D0H3K4me1_peak_24707	34	.	3.03274	4.9065	3.47705
chr1	236694072	236694399	D0H3K4me1_peak_24708	120	.	3.23248	14.0289	12.044
chr1	236695034	236695348	D0H3K4me1_peak_24709	74	.	3.12152	9.10362	7.44972
chr1	236696205	236696777	D0H3K4me1_peak_24710	26	.	1.89335	4.05091	2.66486
chr1	236703297	236703671	D0H3K4me1_peak_24711	102	.	2.96219	12.079	10.2324
chr1	236712765	236713408	D0H3K4me1_peak_24712	45	.	3.31144	6.07588	4.58409
chr1	236722448	236722815	D0H3K4me1_peak_24713	122	.	3.66811	14.2706	12.2575
chr1	236746073	236746849	D0H3K4me1_peak_24714	54	.	2.39916	7.03035	5.48321
chr1	236764978	236765827	D0H3K4me1_peak_24715	54	.	2.7358	7.03613	5.49408
chr1	236768259	236768583	D0H3K4me1_peak_24716	92	.	3.53342	10.9848	9.21203
chr1	236771704	236772038	D0H3K4me1_peak_24717	108	.	4.32654	12.7667	10.889
chr1	236774312	236774611	D0H3K4me1_peak_24718	90	.	2.96897	10.8548	9.08918
chr1	236778294	236778644	D0H3K4me1_peak_24719	165	.	3.98574	18.8388	16.5186
chr1	236779854	236780160	D0H3K4me1_peak_24720	62	.	3.27754	7.87339	6.28737
chr1	236783141	236783462	D0H3K4me1_peak_24721	112	.	3.45176	13.1478	11.2307
chr1	236788876	236789219	D0H3K4me1_peak_24722	146	.	4.94362	16.812	14.6484
chr1	236789860	236790629	D0H3K4me1_peak_24723	57	.	3.14244	7.27177	5.70948
chr1	236792470	236792813	D0H3K4me1_peak_24724	132	.	3.64125	15.3588	13.2878
chr1	236797868	236798206	D0H3K4me1_peak_24725	42	.	3.29407	5.7033	4.23325
chr1	236820414	236820720	D0H3K4me1_peak_24726	106	.	3.76594	12.5628	10.6923
chr1	236823662	236823978	D0H3K4me1_peak_24727	137	.	3.40687	15.7937	13.7076
chr1	236837784	236838113	D0H3K4me1_peak_24728	67	.	4.045	8.33183	6.72164
chr1	236841552	236842071	D0H3K4me1_peak_24729	70	.	2.54293	8.68361	7.04787
chr1	236842928	236843246	D0H3K4me1_peak_24730	135	.	3.39058	15.5937	13.5144
chr1	236860981	236861277	D0H3K4me1_peak_24731	92	.	3.16453	11.0053	9.23122
chr1	236879977	236880282	D0H3K4me1_peak_24732	33	.	3.02241	4.76931	3.34594
chr1	236893829	236894156	D0H3K4me1_peak_24733	93	.	3.09291	11.109	9.32887
chr1	236894538	236894847	D0H3K4me1_peak_24734	98	.	3.30288	11.6189	9.81711
chr1	236905973	236906333	D0H3K4me1_peak_24735	119	.	4.61875	13.9017	11.9343
chr1	236912229	236912690	D0H3K4me1_peak_24736	37	.	2.29736	5.24729	3.79787
chr1	236924896	236925216	D0H3K4me1_peak_24737	57	.	2.93721	7.33081	5.77443
chr1	236937992	236938817	D0H3K4me1_peak_24738	74	.	3.164	9.13578	7.46207
chr1	236945760	236946134	D0H3K4me1_peak_24739	86	.	4.35947	10.4053	8.66362
chr1	236951554	236951949	D0H3K4me1_peak_24740	242	.	4.80279	27.2349	24.2794
chr1	236974790	236975205	D0H3K4me1_peak_24741	24	.	2.46728	3.84655	2.47126
chr1	236978404	236978700	D0H3K4me1_peak_24742	67	.	2.73959	8.35698	6.74134
chr1	236993544	236993855	D0H3K4me1_peak_24743	89	.	3.50585	10.7295	8.97537
chr1	236996762	236997064	D0H3K4me1_peak_24744	76	.	2.96321	9.29347	7.62629
chr1	237005873	237006171	D0H3K4me1_peak_24745	121	.	3.76514	14.1611	12.1767
chr1	237015609	237016247	D0H3K4me1_peak_24746	82	.	2.85355	9.98183	8.27782
chr1	237044052	237045126	D0H3K4me1_peak_24747	71	.	2.82272	8.81573	7.1627
chr1	237045630	237045958	D0H3K4me1_peak_24748	86	.	2.65744	10.4402	8.69983
chr1	237064554	237065445	D0H3K4me1_peak_24749	95	.	3.19575	11.3339	9.53267
chr1	237066470	237066823	D0H3K4me1_peak_24750	88	.	4.14198	10.5874	8.83907
chr1	237067919	237068227	D0H3K4me1_peak_24751	96	.	3.33405	11.4764	9.67583
chr1	237072765	237073114	D0H3K4me1_peak_24752	139	.	3.7668	16.0413	13.9319
chr1	237081122	237081418	D0H3K4me1_peak_24753	81	.	2.95266	9.87602	8.16718
chr1	237092322	237092696	D0H3K4me1_peak_24754	156	.	4.3975	17.9091	15.653
chr1	237105676	237106048	D0H3K4me1_peak_24755	208	.	5.21594	23.5138	20.848
chr1	237107349	237107679	D0H3K4me1_peak_24756	122	.	3.35038	14.2361	12.2443
chr1	237133806	237134122	D0H3K4me1_peak_24757	100	.	3.33846	11.9276	10.0903
chr1	237136853	237137240	D0H3K4me1_peak_24758	150	.	3.97574	17.2482	15.0351
chr1	237155039	237155338	D0H3K4me1_peak_24759	86	.	3.24515	10.3389	8.6085
chr1	237157135	237157454	D0H3K4me1_peak_24760	95	.	3.25724	11.364	9.56298
chr1	237164758	237165182	D0H3K4me1_peak_24761	107	.	5.48358	12.6321	10.7429
chr1	237171087	237171426	D0H3K4me1_peak_24762	104	.	3.89641	12.2963	10.44
chr1	237172313	237172622	D0H3K4me1_peak_24763	47	.	3.43485	6.2584	4.75862
chr1	237173917	237174278	D0H3K4me1_peak_24764	160	.	6.71639	18.2732	16.0031
chr1	237187022	237187607	D0H3K4me1_peak_24765	64	.	2.43595	8.04185	6.44366
chr1	237191249	237191576	D0H3K4me1_peak_24766	82	.	4.4838	9.99931	8.29357
chr1	237191992	237192303	D0H3K4me1_peak_24767	93	.	4.20994	11.0718	9.30506
chr1	237193239	237193535	D0H3K4me1_peak_24768	40	.	3.07823	5.46459	4.00615
chr1	237198318	237198985	D0H3K4me1_peak_24769	68	.	2.94221	8.53861	6.89956
chr1	237204321	237204661	D0H3K4me1_peak_24770	75	.	2.91893	9.18349	7.52042
chr1	237206968	237207297	D0H3K4me1_peak_24771	107	.	4.25079	12.6521	10.77
chr1	237209347	237209646	D0H3K4me1_peak_24772	56	.	4.02285	7.187	5.64136
chr1	237213750	237214046	D0H3K4me1_peak_24773	62	.	3.30438	7.83122	6.24472
chr1	237216658	237217510	D0H3K4me1_peak_24774	86	.	4.06194	10.3767	8.61416
chr1	237222258	237222569	D0H3K4me1_peak_24775	75	.	3.1572	9.25271	7.5865
chr1	237227746	237228113	D0H3K4me1_peak_24776	101	.	3.92951	11.9886	10.1518
chr1	237240539	237240883	D0H3K4me1_peak_24777	109	.	3.63154	12.8364	10.93
chr1	237245051	237245412	D0H3K4me1_peak_24778	162	.	4.55828	18.4974	16.2121
chr1	237248601	237248937	D0H3K4me1_peak_24779	93	.	3.43581	11.155	9.37038
chr1	237253095	237253415	D0H3K4me1_peak_24780	80	.	4.49612	9.75246	8.06
chr1	237258004	237258343	D0H3K4me1_peak_24781	130	.	3.50332	15.1486	13.0871
chr1	237259372	237259691	D0H3K4me1_peak_24782	118	.	3.49478	13.7792	11.8241
chr1	237262074	237262396	D0H3K4me1_peak_24783	77	.	3.25783	9.40689	7.72924
chr1	237264539	237264860	D0H3K4me1_peak_24784	88	.	4.34951	10.6025	8.8572
chr1	237278127	237278423	D0H3K4me1_peak_24785	73	.	3.12115	8.95466	7.3069
chr1	237282018	237282367	D0H3K4me1_peak_24786	102	.	4.35981	12.0924	10.2517
chr1	237284225	237284541	D0H3K4me1_peak_24787	142	.	3.22334	16.3998	14.251
chr1	237297797	237298093	D0H3K4me1_peak_24788	71	.	3.10549	8.82364	7.18349
chr1	237298938	237299238	D0H3K4me1_peak_24789	55	.	3.51444	7.05094	5.50953
chr1	237303125	237303481	D0H3K4me1_peak_24790	125	.	3.78001	14.6209	12.5914
chr1	237329499	237329815	D0H3K4me1_peak_24791	60	.	3.85462	7.61982	6.04651
chr1	237331347	237331827	D0H3K4me1_peak_24792	89	.	4.35599	10.696	8.93678
chr1	237337091	237337408	D0H3K4me1_peak_24793	93	.	3.53903	11.1251	9.33825
chr1	237341996	237342497	D0H3K4me1_peak_24794	66	.	3.09104	8.23056	6.61617
chr1	237346186	237346511	D0H3K4me1_peak_24795	99	.	3.35363	11.7594	9.92796
chr1	237370506	237370827	D0H3K4me1_peak_24796	109	.	3.37427	12.8508	10.9565
chr1	237381064	237381412	D0H3K4me1_peak_24797	106	.	3.43761	12.5335	10.6561
chr1	237383299	237383599	D0H3K4me1_peak_24798	124	.	4.49414	14.4108	12.4157
chr1	237395366	237395742	D0H3K4me1_peak_24799	142	.	4.61725	16.35	14.2125
chr1	237397139	237397918	D0H3K4me1_peak_24800	59	.	2.59201	7.5545	5.97298
chr1	237407480	237407798	D0H3K4me1_peak_24801	91	.	3.40749	10.9355	9.17007
chr1	237439496	237439827	D0H3K4me1_peak_24802	94	.	3.61864	11.2702	9.48794
chr1	237456407	237456715	D0H3K4me1_peak_24803	61	.	3.54191	7.71725	6.13989
chr1	237467752	237468053	D0H3K4me1_peak_24804	92	.	2.98028	11.0006	9.2282
chr1	237469086	237469399	D0H3K4me1_peak_24805	90	.	3.19235	10.7806	9.01924
chr1	237501048	237501348	D0H3K4me1_peak_24806	84	.	2.93652	10.2216	8.4916
chr1	237506128	237506654	D0H3K4me1_peak_24807	19	.	1.97874	3.29464	1.94786
chr1	237511143	237511961	D0H3K4me1_peak_24808	101	.	2.74006	11.9771	10.1014
chr1	237523583	237523925	D0H3K4me1_peak_24809	65	.	3.89348	8.19183	6.58692
chr1	237530166	237531064	D0H3K4me1_peak_24810	69	.	3.33379	8.57777	6.95304
chr1	237536708	237537011	D0H3K4me1_peak_24811	41	.	3.49198	5.60018	4.13386
chr1	237537621	237538546	D0H3K4me1_peak_24812	47	.	3.35194	6.28731	4.78612
chr1	237540553	237540884	D0H3K4me1_peak_24813	123	.	3.11697	14.3967	12.3951
chr1	237545575	237545885	D0H3K4me1_peak_24814	90	.	3.22245	10.8486	9.08872
chr1	237556735	237557034	D0H3K4me1_peak_24815	69	.	2.59497	8.54636	6.91815
chr1	237558817	237559174	D0H3K4me1_peak_24816	148	.	4.53215	17.0319	14.8355
chr1	237563289	237563587	D0H3K4me1_peak_24817	103	.	4.05537	12.2101	10.3592
chr1	237570036	237570537	D0H3K4me1_peak_24818	31	.	2.44866	4.55041	3.13865
chr1	237579997	237580625	D0H3K4me1_peak_24819	64	.	2.80296	8.05911	6.45641
chr1	237582301	237582632	D0H3K4me1_peak_24820	54	.	3.4951	7.0066	5.46674
chr1	237592845	237593178	D0H3K4me1_peak_24821	105	.	3.5459	12.3835	10.5269
chr1	237615179	237615510	D0H3K4me1_peak_24822	90	.	3.06157	10.8375	9.07148
chr1	237623230	237623537	D0H3K4me1_peak_24823	61	.	2.89911	7.7158	6.1361
chr1	237631469	237631792	D0H3K4me1_peak_24824	135	.	4.3242	15.6836	13.5899
chr1	237643409	237644378	D0H3K4me1_peak_24825	58	.	3.54957	7.39407	5.82851
chr1	237687230	237687546	D0H3K4me1_peak_24826	110	.	4.32716	12.9794	11.0846
chr1	237693066	237693362	D0H3K4me1_peak_24827	60	.	3.34546	7.6087	6.0392
chr1	237696302	237696674	D0H3K4me1_peak_24828	65	.	3.65025	8.13351	6.52671
chr1	237697426	237697759	D0H3K4me1_peak_24829	107	.	3.73444	12.5907	10.717
chr1	237700293	237700646	D0H3K4me1_peak_24830	98	.	5.21645	11.7024	9.88649
chr1	237707732	237708033	D0H3K4me1_peak_24831	57	.	4.00881	7.35443	5.7979
chr1	237722295	237722628	D0H3K4me1_peak_24832	94	.	3.2819	11.2716	9.47442
chr1	237736299	237736679	D0H3K4me1_peak_24833	204	.	3.90028	23.1161	20.4624
chr1	237749998	237750376	D0H3K4me1_peak_24834	111	.	4.7974	13.0308	11.1268
chr1	237752303	237752639	D0H3K4me1_peak_24835	110	.	3.93516	12.9896	11.0906
chr1	237753789	237754102	D0H3K4me1_peak_24836	80	.	3.6273	9.78778	8.09242
chr1	237764265	237764578	D0H3K4me1_peak_24837	117	.	3.59549	13.6695	11.723
chr1	237771259	237771575	D0H3K4me1_peak_24838	63	.	3.37923	7.90444	6.31853
chr1	237774927	237775229	D0H3K4me1_peak_24839	63	.	3.174	7.90243	6.313
chr1	237778245	237778625	D0H3K4me1_peak_24840	87	.	3.62261	10.5159	8.76819
chr1	237782022	237782378	D0H3K4me1_peak_24841	143	.	4.10502	16.5441	14.3967
chr1	237805458	237805866	D0H3K4me1_peak_24842	37	.	2.60987	5.20406	3.75871
chr1	237814392	237815122	D0H3K4me1_peak_24843	75	.	2.71876	9.23353	7.56897
chr1	237820023	237820483	D0H3K4me1_peak_24844	28	.	2.40788	4.26029	2.8636
chr1	237827516	237828103	D0H3K4me1_peak_24845	53	.	2.56194	6.9149	5.37859
chr1	237836993	237837291	D0H3K4me1_peak_24846	86	.	2.94389	10.4003	8.66554
chr1	237841122	237841439	D0H3K4me1_peak_24847	85	.	3.29204	10.2675	8.54105
chr1	237843837	237844166	D0H3K4me1_peak_24848	101	.	4.29134	11.9616	10.1332
chr1	237847655	237848302	D0H3K4me1_peak_24849	70	.	2.60924	8.71797	7.07759
chr1	237855434	237855753	D0H3K4me1_peak_24850	103	.	3.20836	12.1691	10.314
chr1	237872757	237873137	D0H3K4me1_peak_24851	159	.	4.45761	18.2381	15.9612
chr1	237889174	237889497	D0H3K4me1_peak_24852	92	.	3.78448	11.0202	9.24288
chr1	237929902	237930240	D0H3K4me1_peak_24853	107	.	4.39872	12.6775	10.7892
chr1	237951970	237952303	D0H3K4me1_peak_24854	117	.	4.7774	13.6849	11.7423
chr1	237959285	237959585	D0H3K4me1_peak_24855	86	.	3.02569	10.3546	8.61478
chr1	237963626	237963947	D0H3K4me1_peak_24856	136	.	3.63587	15.7694	13.6692
chr1	237964591	237964955	D0H3K4me1_peak_24857	113	.	3.71623	13.3145	11.3844
chr1	237970956	237971281	D0H3K4me1_peak_24858	125	.	3.95464	14.5398	12.5323
chr1	237983825	237984162	D0H3K4me1_peak_24859	127	.	4.44531	14.8128	12.7942
chr1	237986935	237987267	D0H3K4me1_peak_24860	154	.	3.78435	17.647	15.4155
chr1	237987946	237988258	D0H3K4me1_peak_24861	114	.	3.44104	13.3958	11.4647
chr1	237996451	237996800	D0H3K4me1_peak_24862	61	.	4.01193	7.74013	6.15918
chr1	238015576	238015873	D0H3K4me1_peak_24863	77	.	3.14927	9.3941	7.7152
chr1	238019692	238019999	D0H3K4me1_peak_24864	141	.	3.79544	16.3272	14.1969
chr1	238027506	238027853	D0H3K4me1_peak_24865	125	.	3.54863	14.6038	12.5912
chr1	238050155	238050902	D0H3K4me1_peak_24866	53	.	2.39465	6.89044	5.35578
chr1	238061167	238061477	D0H3K4me1_peak_24867	125	.	3.7893	14.5517	12.5485
chr1	238066902	238067251	D0H3K4me1_peak_24868	132	.	3.45555	15.3309	13.2664
chr1	238078586	238078900	D0H3K4me1_peak_24869	74	.	3.16145	9.10363	7.44966
chr1	238108674	238109356	D0H3K4me1_peak_24870	57	.	2.46822	7.25902	5.70467
chr1	238123909	238124235	D0H3K4me1_peak_24871	59	.	3.79008	7.52973	5.96367
chr1	238137319	238137993	D0H3K4me1_peak_24872	58	.	2.79322	7.38664	5.82623
chr1	238175839	238176190	D0H3K4me1_peak_24873	150	.	4.17355	17.2638	15.0612
chr1	238176745	238177177	D0H3K4me1_peak_24874	209	.	6.19275	23.6631	20.9662
chr1	238178805	238179130	D0H3K4me1_peak_24875	74	.	2.92758	9.13096	7.47269
chr1	238198952	238199303	D0H3K4me1_peak_24876	86	.	4.48132	10.3839	8.6474
chr1	238221224	238221521	D0H3K4me1_peak_24877	69	.	4.31324	8.5803	6.95508
chr1	238229372	238229692	D0H3K4me1_peak_24878	89	.	3.0525	10.7531	8.99112
chr1	238238873	238239231	D0H3K4me1_peak_24879	169	.	4.13184	19.2874	16.9338
chr1	238240995	238241292	D0H3K4me1_peak_24880	60	.	3.14027	7.5738	6.00059
chr1	238250448	238250753	D0H3K4me1_peak_24881	70	.	3.4706	8.71451	7.07721
chr1	238267935	238268234	D0H3K4me1_peak_24882	59	.	3.29997	7.47154	5.90676
chr1	238272520	238272835	D0H3K4me1_peak_24883	115	.	3.70701	13.4464	11.511
chr1	238275659	238275971	D0H3K4me1_peak_24884	77	.	3.78037	9.4724	7.79855
chr1	238286152	238286819	D0H3K4me1_peak_24885	77	.	2.71587	9.39468	7.71747
chr1	238292006	238292331	D0H3K4me1_peak_24886	118	.	3.98298	13.8251	11.8691
chr1	238293311	238293652	D0H3K4me1_peak_24887	147	.	3.6133	16.9672	14.787
chr1	238312024	238312372	D0H3K4me1_peak_24888	119	.	3.81564	13.9153	11.9386
chr1	238314407	238314709	D0H3K4me1_peak_24889	86	.	3.20428	10.3678	8.62961
chr1	238337369	238337744	D0H3K4me1_peak_24890	142	.	6.14106	16.3772	14.2439
chr1	238344353	238345042	D0H3K4me1_peak_24891	103	.	3.17286	12.2302	10.3583
chr1	238347829	238348189	D0H3K4me1_peak_24892	108	.	4.31723	12.7648	10.8768
chr1	238359130	238359441	D0H3K4me1_peak_24893	98	.	3.51322	11.6433	9.82513
chr1	238369964	238370273	D0H3K4me1_peak_24894	80	.	3.39615	9.72878	8.03302
chr1	238378593	238378946	D0H3K4me1_peak_24895	172	.	3.72428	19.5932	17.2063
chr1	238381805	238382121	D0H3K4me1_peak_24896	150	.	3.38012	17.207	15.0026
chr1	238390983	238391294	D0H3K4me1_peak_24897	89	.	3.05671	10.7217	8.96661
chr1	238395235	238395561	D0H3K4me1_peak_24898	79	.	3.11003	9.64435	7.95877
chr1	238397815	238398140	D0H3K4me1_peak_24899	80	.	3.99217	9.72672	8.03173
chr1	238398599	238399542	D0H3K4me1_peak_24900	53	.	2.84845	6.86866	5.33608
chr1	238404177	238404539	D0H3K4me1_peak_24901	93	.	4.47662	11.0848	9.30814
chr1	238410460	238411085	D0H3K4me1_peak_24902	45	.	2.61301	6.09034	4.59853
chr1	238470325	238470635	D0H3K4me1_peak_24903	120	.	3.59951	13.9628	12.0002
chr1	238471915	238472220	D0H3K4me1_peak_24904	76	.	2.96859	9.28128	7.61521
chr1	238488660	238488970	D0H3K4me1_peak_24905	113	.	3.50652	13.3202	11.3904
chr1	238494579	238495376	D0H3K4me1_peak_24906	81	.	2.74729	9.83651	8.12322
chr1	238498950	238499290	D0H3K4me1_peak_24907	82	.	3.01886	9.91377	8.2067
chr1	238504373	238504669	D0H3K4me1_peak_24908	87	.	3.31556	10.4596	8.71618
chr1	238505442	238506106	D0H3K4me1_peak_24909	24	.	2.47185	3.8187	2.44374
chr1	238529050	238529346	D0H3K4me1_peak_24910	83	.	3.34292	10.0988	8.38071
chr1	238541528	238541850	D0H3K4me1_peak_24911	102	.	4.76652	12.061	10.2182
chr1	238552526	238553231	D0H3K4me1_peak_24912	96	.	3.31159	11.5024	9.69551
chr1	238555107	238555435	D0H3K4me1_peak_24913	100	.	3.49391	11.8993	10.0659
chr1	238596376	238596683	D0H3K4me1_peak_24914	63	.	2.99494	7.94568	6.35672
chr1	238602271	238602832	D0H3K4me1_peak_24915	55	.	2.66084	7.10593	5.55987
chr1	238605603	238606116	D0H3K4me1_peak_24916	36	.	2.05959	5.05445	3.61758
chr1	238644207	238644503	D0H3K4me1_peak_24917	30	.	3.02513	4.4496	3.04235
chr1	238652249	238652630	D0H3K4me1_peak_24918	128	.	5.11333	14.9138	12.8766
chr1	238659429	238659726	D0H3K4me1_peak_24919	69	.	3.1768	8.58732	6.95826
chr1	238690328	238690647	D0H3K4me1_peak_24920	126	.	3.31129	14.635	12.615
chr1	238713727	238714059	D0H3K4me1_peak_24921	93	.	4.53763	11.0961	9.3145
chr1	238775721	238776081	D0H3K4me1_peak_24922	93	.	4.70683	11.1578	9.36422
chr1	238821770	238822084	D0H3K4me1_peak_24923	109	.	4.69267	12.8603	10.9741
chr1	238837441	238837929	D0H3K4me1_peak_24924	95	.	3.85744	11.3391	9.53513
chr1	238842613	238842910	D0H3K4me1_peak_24925	73	.	3.56005	9.01464	7.36102
chr1	238870661	238871273	D0H3K4me1_peak_24926	40	.	2.22421	5.49031	4.03064
chr1	238930142	238930448	D0H3K4me1_peak_24927	105	.	3.69649	12.4351	10.5795
chr1	238960908	238961244	D0H3K4me1_peak_24928	68	.	4.05238	8.42404	6.80819
chr1	238964211	238964508	D0H3K4me1_peak_24929	85	.	3.7772	10.2964	8.56573
chr1	238976491	238976791	D0H3K4me1_peak_24930	63	.	3.21884	7.89571	6.30601
chr1	238988707	238989022	D0H3K4me1_peak_24931	56	.	3.15222	7.1947	5.64365
chr1	238997547	238997862	D0H3K4me1_peak_24932	91	.	2.90249	10.8897	9.11945
chr1	239008069	239008367	D0H3K4me1_peak_24933	67	.	3.46087	8.37776	6.76004
chr1	239020480	239020791	D0H3K4me1_peak_24934	68	.	2.93802	8.45964	6.84042
chr1	239028355	239028709	D0H3K4me1_peak_24935	158	.	5.82216	18.0982	15.8471
chr1	239043903	239044858	D0H3K4me1_peak_24936	106	.	3.33821	12.4936	10.6197
chr1	239052365	239052737	D0H3K4me1_peak_24937	81	.	3.92152	9.86348	8.145
chr1	239056724	239057032	D0H3K4me1_peak_24938	105	.	3.11216	12.4635	10.5835
chr1	239060906	239061260	D0H3K4me1_peak_24939	116	.	3.35876	13.5752	11.6007
chr1	239062083	239062402	D0H3K4me1_peak_24940	159	.	3.1035	18.2594	15.9671
chr1	239068995	239069318	D0H3K4me1_peak_24941	113	.	5.79365	13.2582	11.3582
chr1	239078974	239079291	D0H3K4me1_peak_24942	59	.	2.90978	7.49789	5.92854
chr1	239088724	239089030	D0H3K4me1_peak_24943	69	.	3.16656	8.56005	6.93566
chr1	239107521	239107872	D0H3K4me1_peak_24944	159	.	3.86988	18.235	15.9616
chr1	239109177	239109771	D0H3K4me1_peak_24945	95	.	3.02	11.3411	9.51281
chr1	239122898	239123284	D0H3K4me1_peak_24946	172	.	3.89281	19.5906	17.2103
chr1	239125694	239126048	D0H3K4me1_peak_24947	96	.	5.00398	11.4812	9.68442
chr1	239140380	239140709	D0H3K4me1_peak_24948	131	.	3.4517	15.1649	13.1153
chr1	239141936	239142327	D0H3K4me1_peak_24949	185	.	4.49164	21.0927	18.5977
chr1	239159655	239159983	D0H3K4me1_peak_24950	128	.	3.56267	14.8735	12.836
chr1	239180717	239181039	D0H3K4me1_peak_24951	86	.	2.9196	10.4385	8.69478
chr1	239181655	239182015	D0H3K4me1_peak_24952	83	.	4.50989	10.1061	8.38514
chr1	239227383	239227709	D0H3K4me1_peak_24953	79	.	2.96793	9.67062	7.9769
chr1	239239980	239240285	D0H3K4me1_peak_24954	78	.	2.85436	9.5587	7.87286
chr1	239260641	239260937	D0H3K4me1_peak_24955	44	.	3.04863	5.98341	4.4985
chr1	239276552	239276929	D0H3K4me1_peak_24956	70	.	4.07299	8.71781	7.08395
chr1	239288299	239288602	D0H3K4me1_peak_24957	39	.	3.33675	5.39557	3.94056
chr1	239290931	239291284	D0H3K4me1_peak_24958	69	.	3.88245	8.5921	6.96461
chr1	239307732	239308062	D0H3K4me1_peak_24959	79	.	4.37707	9.60427	7.91974
chr1	239311235	239311590	D0H3K4me1_peak_24960	78	.	2.90003	9.51313	7.82558
chr1	239315281	239315618	D0H3K4me1_peak_24961	87	.	4.92645	10.4386	8.70652
chr1	239327198	239327498	D0H3K4me1_peak_24962	77	.	3.00765	9.42707	7.74955
chr1	239331552	239331863	D0H3K4me1_peak_24963	90	.	3.56323	10.7956	9.03709
chr1	239340080	239340428	D0H3K4me1_peak_24964	61	.	3.55258	7.72649	6.14764
chr1	239349863	239350358	D0H3K4me1_peak_24965	34	.	2.05095	4.87143	3.44404
chr1	239353268	239353564	D0H3K4me1_peak_24966	32	.	2.74385	4.64311	3.22683
chr1	239356866	239357172	D0H3K4me1_peak_24967	94	.	3.35193	11.2541	9.45927
chr1	239380478	239380833	D0H3K4me1_peak_24968	108	.	4.37238	12.6771	10.8006
chr1	239390483	239390796	D0H3K4me1_peak_24969	104	.	3.06045	12.3374	10.4688
chr1	239399232	239399529	D0H3K4me1_peak_24970	55	.	2.79922	7.14516	5.59766
chr1	239401347	239401644	D0H3K4me1_peak_24971	81	.	3.29525	9.80359	8.1071
chr1	239405670	239406075	D0H3K4me1_peak_24972	143	.	5.85253	16.5048	14.3526
chr1	239408397	239408924	D0H3K4me1_peak_24973	59	.	2.39152	7.49631	5.92957
chr1	239411592	239412363	D0H3K4me1_peak_24974	55	.	2.54001	7.07986	5.53676
chr1	239419186	239419504	D0H3K4me1_peak_24975	100	.	3.1654	11.8586	10.0291
chr1	239422654	239422978	D0H3K4me1_peak_24976	105	.	4.63569	12.4445	10.5838
chr1	239426313	239426611	D0H3K4me1_peak_24977	76	.	3.12088	9.30882	7.6373
chr1	239429840	239430140	D0H3K4me1_peak_24978	53	.	2.43636	6.90806	5.3764
chr1	239440053	239440369	D0H3K4me1_peak_24979	119	.	3.40811	13.8901	11.9341
chr1	239442320	239442632	D0H3K4me1_peak_24980	90	.	3.91602	10.8218	9.06756
chr1	239464119	239464456	D0H3K4me1_peak_24981	87	.	3.30389	10.5028	8.75497
chr1	239473087	239473442	D0H3K4me1_peak_24982	153	.	4.01747	17.6202	15.3871
chr1	239480417	239480728	D0H3K4me1_peak_24983	76	.	3.35034	9.28765	7.61835
chr1	239483390	239483754	D0H3K4me1_peak_24984	133	.	3.80603	15.4583	13.3834
chr1	239510387	239510715	D0H3K4me1_peak_24985	113	.	3.4181	13.2853	11.3628
chr1	239515250	239515562	D0H3K4me1_peak_24986	87	.	3.68247	10.4794	8.74211
chr1	239531563	239532726	D0H3K4me1_peak_24987	63	.	2.89877	8.00094	6.39677
chr1	239533553	239533892	D0H3K4me1_peak_24988	101	.	3.88773	11.939	10.104
chr1	239543306	239543654	D0H3K4me1_peak_24989	108	.	5.40517	12.7046	10.8267
chr1	239549322	239549712	D0H3K4me1_peak_24990	113	.	3.25308	13.2346	11.3107
chr1	239550986	239551705	D0H3K4me1_peak_24991	61	.	3.25923	7.73767	6.15554
chr1	239583981	239584288	D0H3K4me1_peak_24992	105	.	3.06031	12.4099	10.537
chr1	239591468	239591782	D0H3K4me1_peak_24993	88	.	3.79996	10.6207	8.87512
chr1	239599314	239599616	D0H3K4me1_peak_24994	63	.	3.54659	7.88916	6.30278
chr1	239613844	239614191	D0H3K4me1_peak_24995	119	.	4.91138	13.9365	11.9757
chr1	239618111	239618448	D0H3K4me1_peak_24996	120	.	3.37671	13.9719	12.004
chr1	239637408	239637923	D0H3K4me1_peak_24997	53	.	2.49605	6.83752	5.30639
chr1	239665010	239665306	D0H3K4me1_peak_24998	99	.	3.19677	11.7507	9.92513
chr1	239671476	239671823	D0H3K4me1_peak_24999	100	.	3.81867	11.901	10.0662
chr1	239674546	239674874	D0H3K4me1_peak_25000	115	.	3.23109	13.51	11.5612
chr1	239684575	239684916	D0H3K4me1_peak_25001	54	.	3.72444	6.992	5.45376
chr1	239708530	239708902	D0H3K4me1_peak_25002	111	.	3.91754	13.037	11.1314
chr1	239711384	239711868	D0H3K4me1_peak_25003	129	.	3.53207	14.9805	12.9267
chr1	239743657	239744143	D0H3K4me1_peak_25004	55	.	2.37083	7.10222	5.55346
chr1	239759013	239759351	D0H3K4me1_peak_25005	75	.	3.1732	9.20194	7.53343
chr1	239763905	239764254	D0H3K4me1_peak_25006	124	.	3.26122	14.4216	12.415
chr1	239770919	239771305	D0H3K4me1_peak_25007	126	.	4.57926	14.723	12.6952
chr1	239790868	239791184	D0H3K4me1_peak_25008	107	.	3.56087	12.6391	10.761
chr1	239797245	239797607	D0H3K4me1_peak_25009	140	.	5.1167	16.1358	14.0174
chr1	239813731	239814103	D0H3K4me1_peak_25010	192	.	4.5827	21.7466	19.208
chr1	239816554	239816921	D0H3K4me1_peak_25011	236	.	4.15225	26.5448	23.6376
chr1	239825499	239825867	D0H3K4me1_peak_25012	69	.	4.40845	8.55146	6.92525
chr1	239834130	239834482	D0H3K4me1_peak_25013	179	.	4.36293	20.4	17.9824
chr1	239836118	239837112	D0H3K4me1_peak_25014	83	.	3.40296	10.0803	8.36107
chr1	239858387	239858687	D0H3K4me1_peak_25015	79	.	3.04482	9.63698	7.94649
chr1	239863881	239864193	D0H3K4me1_peak_25016	119	.	4.00579	13.9351	11.968
chr1	239867521	239867878	D0H3K4me1_peak_25017	139	.	4.22227	16.076	13.96
chr1	239874472	239874871	D0H3K4me1_peak_25018	138	.	5.74586	16.0043	13.8943
chr1	239881158	239882083	D0H3K4me1_peak_25019	89	.	3.34756	10.6927	8.92558
chr1	239888414	239888742	D0H3K4me1_peak_25020	126	.	3.28689	14.6689	12.6526
chr1	239890202	239890574	D0H3K4me1_peak_25021	71	.	3.97432	8.78442	7.14552
chr1	239893577	239893928	D0H3K4me1_peak_25022	95	.	3.65676	11.3641	9.56931
chr1	239900223	239900545	D0H3K4me1_peak_25023	132	.	3.27739	15.2682	13.2129
chr1	239901177	239901499	D0H3K4me1_peak_25024	96	.	5.20801	11.4605	9.66865
chr1	239917589	239917997	D0H3K4me1_peak_25025	105	.	5.46497	12.4102	10.5451
chr1	239934455	239934784	D0H3K4me1_peak_25026	103	.	3.11815	12.1834	10.3335
chr1	239981907	239982291	D0H3K4me1_peak_25027	153	.	5.64414	17.5786	15.3512
chr1	239990997	239991309	D0H3K4me1_peak_25028	40	.	3.46334	5.5437	4.08118
chr1	240018970	240019328	D0H3K4me1_peak_25029	88	.	4.02007	10.6151	8.85812
chr1	240024784	240025080	D0H3K4me1_peak_25030	33	.	3.03634	4.73366	3.31194
chr1	240030160	240031115	D0H3K4me1_peak_25031	83	.	2.98071	10.1078	8.36888
chr1	240034590	240034912	D0H3K4me1_peak_25032	66	.	3.20721	8.24559	6.63743
chr1	240040167	240040472	D0H3K4me1_peak_25033	129	.	4.37563	15.042	12.9915
chr1	240051056	240051670	D0H3K4me1_peak_25034	46	.	2.20661	6.17844	4.68143
chr1	240053334	240053897	D0H3K4me1_peak_25035	47	.	1.98841	6.21066	4.70988
chr1	240060665	240061010	D0H3K4me1_peak_25036	129	.	3.69428	14.9669	12.9241
chr1	240071096	240071402	D0H3K4me1_peak_25037	80	.	3.37566	9.69603	8.00945
chr1	240087603	240087954	D0H3K4me1_peak_25038	89	.	5.04494	10.7094	8.95901
chr1	240088464	240088763	D0H3K4me1_peak_25039	90	.	3.41932	10.845	9.07279
chr1	240097966	240098273	D0H3K4me1_peak_25040	77	.	3.49722	9.38226	7.70546
chr1	240101536	240101895	D0H3K4me1_peak_25041	159	.	4.0335	18.1851	15.9166
chr1	240104934	240105286	D0H3K4me1_peak_25042	113	.	3.18046	13.3063	11.3827
chr1	240113406	240113732	D0H3K4me1_peak_25043	98	.	3.96242	11.7177	9.89989
chr1	240114502	240114821	D0H3K4me1_peak_25044	119	.	3.28384	13.947	11.9844
chr1	240119168	240119464	D0H3K4me1_peak_25045	73	.	2.71947	9.03284	7.37762
chr1	240121000	240121875	D0H3K4me1_peak_25046	60	.	3.32517	7.65721	6.0785
chr1	240123371	240123672	D0H3K4me1_peak_25047	71	.	2.92634	8.838	7.18609
chr1	240126977	240127559	D0H3K4me1_peak_25048	84	.	2.61258	10.1564	8.41151
chr1	240129343	240129654	D0H3K4me1_peak_25049	89	.	3.59799	10.7659	8.99924
chr1	240135552	240135866	D0H3K4me1_peak_25050	83	.	2.83503	10.1039	8.38573
chr1	240136927	240137250	D0H3K4me1_peak_25051	60	.	3.19004	7.65721	6.0817
chr1	240137906	240138248	D0H3K4me1_peak_25052	141	.	3.646	16.268	14.1278
chr1	240145368	240146651	D0H3K4me1_peak_25053	60	.	3.47766	7.67925	6.09916
chr1	240152166	240152478	D0H3K4me1_peak_25054	108	.	3.61898	12.6942	10.8195
chr1	240153968	240154266	D0H3K4me1_peak_25055	84	.	3.02815	10.2048	8.47818
chr1	240155731	240156027	D0H3K4me1_peak_25056	51	.	3.33797	6.68247	5.16161
chr1	240161362	240161686	D0H3K4me1_peak_25057	110	.	3.68356	12.9774	11.0737
chr1	240172785	240173095	D0H3K4me1_peak_25058	83	.	3.66866	10.0318	8.31759
chr1	240177212	240177544	D0H3K4me1_peak_25059	86	.	3.21905	10.4058	8.66559
chr1	240178279	240178575	D0H3K4me1_peak_25060	64	.	2.82493	8.07038	6.46812
chr1	240182788	240183084	D0H3K4me1_peak_25061	88	.	3.19822	10.5507	8.80646
chr1	240184125	240184672	D0H3K4me1_peak_25062	32	.	2.21421	4.7119	3.29171
chr1	240192645	240193012	D0H3K4me1_peak_25063	41	.	3.36357	5.56991	4.10594
chr1	240205325	240206053	D0H3K4me1_peak_25064	83	.	3.03778	10.0385	8.31991
chr1	240218139	240218460	D0H3K4me1_peak_25065	104	.	3.0493	12.3351	10.4813
chr1	240228210	240228521	D0H3K4me1_peak_25066	82	.	3.40157	9.92974	8.21787
chr1	240247342	240247689	D0H3K4me1_peak_25067	172	.	3.91562	19.6159	17.2397
chr1	240252817	240253130	D0H3K4me1_peak_25068	97	.	3.43958	11.562	9.74799
chr1	240256408	240256861	D0H3K4me1_peak_25069	36	.	3.19027	5.13783	3.69631
chr1	240259351	240259647	D0H3K4me1_peak_25070	80	.	2.97378	9.74023	8.04075
chr1	240262621	240262937	D0H3K4me1_peak_25071	85	.	3.29341	10.299	8.5674
chr1	240270934	240271602	D0H3K4me1_peak_25072	75	.	2.97162	9.23158	7.56315
chr1	240274040	240274390	D0H3K4me1_peak_25073	127	.	3.27275	14.8105	12.768
chr1	240274937	240275256	D0H3K4me1_peak_25074	57	.	3.291	7.29752	5.74257
chr1	240277335	240277687	D0H3K4me1_peak_25075	87	.	3.27027	10.5355	8.78992
chr1	240291583	240291914	D0H3K4me1_peak_25076	90	.	3.95512	10.835	9.06639
chr1	240296075	240296606	D0H3K4me1_peak_25077	75	.	2.72236	9.24146	7.56998
chr1	240305819	240306127	D0H3K4me1_peak_25078	109	.	3.85863	12.8514	10.9587
chr1	240317150	240317535	D0H3K4me1_peak_25079	76	.	4.18693	9.35838	7.68686
chr1	240325165	240325471	D0H3K4me1_peak_25080	126	.	3.83199	14.6652	12.6359
chr1	240332234	240332547	D0H3K4me1_peak_25081	86	.	3.50026	10.3995	8.6646
chr1	240348213	240348661	D0H3K4me1_peak_25082	39	.	3.05134	5.41698	3.9607
chr1	240357493	240357810	D0H3K4me1_peak_25083	114	.	3.44773	13.3329	11.4108
chr1	240366366	240366696	D0H3K4me1_peak_25084	91	.	3.36194	10.9067	9.14181
chr1	240381277	240381591	D0H3K4me1_peak_25085	46	.	2.94566	6.11239	4.62121
chr1	240382547	240382843	D0H3K4me1_peak_25086	64	.	3.16697	7.99842	6.40461
chr1	240397657	240398173	D0H3K4me1_peak_25087	47	.	2.31922	6.22526	4.72273
chr1	240405466	240405772	D0H3K4me1_peak_25088	90	.	2.89955	10.8474	9.08429
chr1	240407020	240407316	D0H3K4me1_peak_25089	77	.	3.02987	9.46264	7.78239
chr1	240412974	240413313	D0H3K4me1_peak_25090	93	.	3.06856	11.0946	9.312
chr1	240415383	240415707	D0H3K4me1_peak_25091	77	.	3.56803	9.46201	7.77944
chr1	240416109	240416442	D0H3K4me1_peak_25092	159	.	3.61354	18.1885	15.9222
chr1	240428082	240428383	D0H3K4me1_peak_25093	63	.	3.17878	7.95254	6.36286
chr1	240429693	240430029	D0H3K4me1_peak_25094	82	.	3.54704	9.91874	8.21464
chr1	240430552	240431192	D0H3K4me1_peak_25095	37	.	2.23135	5.20486	3.75949
chr1	240436522	240437471	D0H3K4me1_peak_25096	77	.	2.64922	9.45611	7.77074
chr1	240439140	240439463	D0H3K4me1_peak_25097	68	.	3.49248	8.46426	6.8387
chr1	240441490	240441786	D0H3K4me1_peak_25098	58	.	3.06789	7.43966	5.87635
chr1	240445555	240445856	D0H3K4me1_peak_25099	88	.	3.42861	10.5851	8.83528
chr1	240448971	240449341	D0H3K4me1_peak_25100	164	.	5.12459	18.7462	16.4485
chr1	240451206	240451536	D0H3K4me1_peak_25101	90	.	3.04562	10.8238	9.06521
chr1	240467135	240467452	D0H3K4me1_peak_25102	123	.	3.35462	14.353	12.3574
chr1	240471194	240471537	D0H3K4me1_peak_25103	106	.	3.74217	12.4825	10.6111
chr1	240472778	240473209	D0H3K4me1_peak_25104	148	.	4.76824	17.0671	14.8715
chr1	240478915	240479269	D0H3K4me1_peak_25105	105	.	3.20233	12.4433	10.5739
chr1	240493386	240493876	D0H3K4me1_peak_25106	119	.	3.63618	13.9366	11.9442
chr1	240495792	240496108	D0H3K4me1_peak_25107	99	.	3.87735	11.7866	9.9677
chr1	240513383	240513728	D0H3K4me1_peak_25108	147	.	3.82784	16.893	14.708
chr1	240520754	240521051	D0H3K4me1_peak_25109	105	.	2.93733	12.4502	10.5818
chr1	240521500	240522296	D0H3K4me1_peak_25110	96	.	3.86645	11.5002	9.68826
chr1	240529109	240529416	D0H3K4me1_peak_25111	89	.	3.08049	10.7202	8.96436
chr1	240534520	240534888	D0H3K4me1_peak_25112	153	.	6.35121	17.561	15.3451
chr1	240535641	240535968	D0H3K4me1_peak_25113	169	.	4.02932	19.2493	16.9088
chr1	240540415	240540738	D0H3K4me1_peak_25114	135	.	3.3346	15.6589	13.5798
chr1	240544026	240544347	D0H3K4me1_peak_25115	122	.	3.38504	14.2275	12.2489
chr1	240546195	240546585	D0H3K4me1_peak_25116	110	.	3.74982	12.9941	11.0838
chr1	240549171	240549521	D0H3K4me1_peak_25117	117	.	3.9436	13.6722	11.7178
chr1	240557535	240557928	D0H3K4me1_peak_25118	177	.	5.65659	20.2239	17.797
chr1	240559220	240559516	D0H3K4me1_peak_25119	80	.	2.88388	9.76382	8.06131
chr1	240565672	240565972	D0H3K4me1_peak_25120	77	.	3.87947	9.4412	7.76477
chr1	240575737	240576034	D0H3K4me1_peak_25121	110	.	3.34703	12.937	11.0375
chr1	240584348	240584666	D0H3K4me1_peak_25122	102	.	3.40655	12.0815	10.2396
chr1	240585567	240586184	D0H3K4me1_peak_25123	82	.	2.82128	10.0288	8.29658
chr1	240590317	240590911	D0H3K4me1_peak_25124	58	.	2.67886	7.39108	5.82367
chr1	240592887	240593261	D0H3K4me1_peak_25125	116	.	5.34098	13.6181	11.6777
chr1	240596562	240596901	D0H3K4me1_peak_25126	89	.	4.14169	10.6828	8.93355
chr1	240599111	240599412	D0H3K4me1_peak_25127	95	.	3.16596	11.2974	9.50534
chr1	240610909	240611274	D0H3K4me1_peak_25128	178	.	5.33798	20.2322	17.8148
chr1	240616944	240617276	D0H3K4me1_peak_25129	132	.	3.82229	15.3171	13.252
chr1	240622211	240622888	D0H3K4me1_peak_25130	56	.	2.32286	7.15789	5.60983
chr1	240625892	240626246	D0H3K4me1_peak_25131	102	.	4.23042	12.0568	10.2141
chr1	240631271	240631933	D0H3K4me1_peak_25132	56	.	3.0827	7.24213	5.68438
chr1	240642495	240642829	D0H3K4me1_peak_25133	122	.	3.9362	14.2491	12.2618
chr1	240646266	240646819	D0H3K4me1_peak_25134	44	.	2.0845	5.95942	4.47526
chr1	240654775	240655612	D0H3K4me1_peak_25135	88	.	3.99687	10.5749	8.83199
chr1	240659440	240659758	D0H3K4me1_peak_25136	102	.	3.12153	12.0751	10.2371
chr1	240661218	240661774	D0H3K4me1_peak_25137	78	.	3.06267	9.48548	7.80902
chr1	240667255	240667551	D0H3K4me1_peak_25138	80	.	2.83002	9.73621	8.04021
chr1	240668206	240668924	D0H3K4me1_peak_25139	77	.	3.5166	9.41284	7.72831
chr1	240670931	240671247	D0H3K4me1_peak_25140	138	.	3.8933	15.9953	13.8903
chr1	240676208	240676545	D0H3K4me1_peak_25141	105	.	3.55033	12.408	10.548
chr1	240678236	240678564	D0H3K4me1_peak_25142	59	.	3.64086	7.54885	5.97979
chr1	240684216	240685346	D0H3K4me1_peak_25143	49	.	2.50732	6.51041	4.98269
chr1	240689838	240690784	D0H3K4me1_peak_25144	136	.	4.4642	15.8034	13.6987
chr1	240695639	240695944	D0H3K4me1_peak_25145	134	.	3.51167	15.5414	13.4617
chr1	240700715	240701385	D0H3K4me1_peak_25146	87	.	2.92591	10.4904	8.73372
chr1	240703331	240703651	D0H3K4me1_peak_25147	82	.	3.6601	10.0012	8.28871
chr1	240708460	240708796	D0H3K4me1_peak_25148	106	.	3.29932	12.4934	10.6311
chr1	240722271	240722867	D0H3K4me1_peak_25149	39	.	2.5298	5.42899	3.97206
chr1	240728139	240728435	D0H3K4me1_peak_25150	26	.	2.69312	4.06134	2.67398
chr1	240729067	240729363	D0H3K4me1_peak_25151	59	.	3.35048	7.54712	5.97979
chr1	240729757	240730207	D0H3K4me1_peak_25152	46	.	2.23935	6.13254	4.63931
chr1	240733367	240733772	D0H3K4me1_peak_25153	51	.	2.33825	6.70929	5.17868
chr1	240758021	240758345	D0H3K4me1_peak_25154	145	.	4.43061	16.7426	14.5892
chr1	240780270	240781067	D0H3K4me1_peak_25155	73	.	2.87487	8.98477	7.30516
chr1	240781863	240782212	D0H3K4me1_peak_25156	125	.	4.3229	14.508	12.5072
chr1	240783322	240784121	D0H3K4me1_peak_25157	42	.	2.77669	5.70005	4.22581
chr1	240793438	240793789	D0H3K4me1_peak_25158	97	.	4.04753	11.5374	9.72614
chr1	240807885	240808215	D0H3K4me1_peak_25159	153	.	3.53913	17.5839	15.3574
chr1	240810320	240810620	D0H3K4me1_peak_25160	97	.	3.09682	11.5061	9.70112
chr1	240812256	240812585	D0H3K4me1_peak_25161	65	.	2.6388	8.16141	6.55325
chr1	240817918	240818214	D0H3K4me1_peak_25162	40	.	3.36842	5.55697	4.09357
chr1	240827733	240828043	D0H3K4me1_peak_25163	81	.	3.2822	9.86724	8.16535
chr1	240842056	240842371	D0H3K4me1_peak_25164	74	.	3.99964	9.15991	7.49845
chr1	240859344	240859640	D0H3K4me1_peak_25165	84	.	3.37861	10.1267	8.40509
chr1	240866360	240866672	D0H3K4me1_peak_25166	99	.	3.02418	11.7781	9.94853
chr1	240881771	240882094	D0H3K4me1_peak_25167	80	.	3.85511	9.78404	8.08889
chr1	240883921	240884236	D0H3K4me1_peak_25168	122	.	3.40735	14.2071	12.2151
chr1	240911927	240912367	D0H3K4me1_peak_25169	91	.	3.42202	10.9624	9.19146
chr1	240915953	240916456	D0H3K4me1_peak_25170	58	.	2.77095	7.44798	5.88176
chr1	240921325	240921628	D0H3K4me1_peak_25171	44	.	3.58106	5.9514	4.46802
chr1	240930094	240930394	D0H3K4me1_peak_25172	66	.	2.7538	8.23856	6.63226
chr1	240934731	240935062	D0H3K4me1_peak_25173	111	.	3.01648	13.0777	11.1743
chr1	240950775	240951096	D0H3K4me1_peak_25174	103	.	3.67418	12.2311	10.3757
chr1	240960095	240960733	D0H3K4me1_peak_25175	81	.	3.19067	9.93185	8.19575
chr1	240972552	240973191	D0H3K4me1_peak_25176	79	.	3.22562	9.65748	7.96314
chr1	240982288	240982592	D0H3K4me1_peak_25177	90	.	3.02681	10.8157	9.04932
chr1	240989099	240989421	D0H3K4me1_peak_25178	134	.	3.54689	15.5454	13.4745
chr1	240992702	240993001	D0H3K4me1_peak_25179	72	.	3.55729	8.93223	7.27954
chr1	240995541	240995872	D0H3K4me1_peak_25180	94	.	3.89717	11.2795	9.48882
chr1	241002304	241002601	D0H3K4me1_peak_25181	75	.	3.03331	9.20429	7.54129
chr1	241008776	241009118	D0H3K4me1_peak_25182	135	.	3.62796	15.6255	13.5441
chr1	241012908	241013244	D0H3K4me1_peak_25183	188	.	3.63196	21.3987	18.8921
chr1	241017300	241018278	D0H3K4me1_peak_25184	59	.	3.06966	7.49305	5.92739
chr1	241026849	241027423	D0H3K4me1_peak_25185	116	.	4.57241	13.6079	11.6443
chr1	241042792	241043114	D0H3K4me1_peak_25186	118	.	3.22049	13.7629	11.8014
chr1	241043908	241044281	D0H3K4me1_peak_25187	169	.	4.07132	19.2508	16.9008
chr1	241047572	241047910	D0H3K4me1_peak_25188	130	.	3.05327	15.1473	13.0859
chr1	241064022	241064552	D0H3K4me1_peak_25189	89	.	2.8306	10.7161	8.9473
chr1	241067320	241067705	D0H3K4me1_peak_25190	155	.	3.76187	17.845	15.5869
chr1	241070164	241070507	D0H3K4me1_peak_25191	103	.	3.27145	12.2012	10.347
chr1	241071380	241072072	D0H3K4me1_peak_25192	48	.	2.82487	6.37905	4.86969
chr1	241073774	241074070	D0H3K4me1_peak_25193	79	.	2.61267	9.60727	7.91879
chr1	241083090	241083451	D0H3K4me1_peak_25194	108	.	4.1929	12.7381	10.8483
chr1	241089845	241090178	D0H3K4me1_peak_25195	125	.	3.7217	14.5483	12.5439
chr1	241106589	241106895	D0H3K4me1_peak_25196	62	.	3.81876	7.87704	6.29006
chr1	241108146	241108446	D0H3K4me1_peak_25197	106	.	3.29964	12.4765	10.6066
chr1	241110501	241110803	D0H3K4me1_peak_25198	60	.	4.08017	7.65083	6.0797
chr1	241121540	241121905	D0H3K4me1_peak_25199	149	.	4.12389	17.1302	14.9339
chr1	241122514	241122840	D0H3K4me1_peak_25200	102	.	3.51734	12.1046	10.2592
chr1	241124063	241124389	D0H3K4me1_peak_25201	114	.	4.36758	13.3448	11.4306
chr1	241126615	241126987	D0H3K4me1_peak_25202	139	.	4.61676	16.044	13.938
chr1	241128167	241128949	D0H3K4me1_peak_25203	57	.	2.71048	7.25439	5.70196
chr1	241135383	241136098	D0H3K4me1_peak_25204	76	.	2.9963	9.33261	7.6361
chr1	241137998	241138350	D0H3K4me1_peak_25205	150	.	3.81535	17.2704	15.0636
chr1	241144869	241145175	D0H3K4me1_peak_25206	65	.	3.47295	8.15597	6.55071
chr1	241147927	241148229	D0H3K4me1_peak_25207	83	.	3.28175	10.0964	8.38141
chr1	241151494	241152256	D0H3K4me1_peak_25208	69	.	2.6418	8.54467	6.91007
chr1	241156993	241157967	D0H3K4me1_peak_25209	87	.	3.40796	10.5064	8.76208
chr1	241159985	241160295	D0H3K4me1_peak_25210	107	.	3.58803	12.6346	10.7647
chr1	241161573	241161883	D0H3K4me1_peak_25211	106	.	2.795	12.4791	10.6016
chr1	241164033	241164452	D0H3K4me1_peak_25212	211	.	6.1727	23.8229	21.1149
chr1	241167317	241167697	D0H3K4me1_peak_25213	132	.	5.13722	15.3086	13.2436
chr1	241169186	241169482	D0H3K4me1_peak_25214	83	.	2.86944	10.12	8.3947
chr1	241182498	241183063	D0H3K4me1_peak_25215	95	.	3.24342	11.3896	9.5653
chr1	241204949	241205591	D0H3K4me1_peak_25216	70	.	2.82289	8.67216	7.03184
chr1	241206090	241207132	D0H3K4me1_peak_25217	124	.	3.74643	14.4759	12.4594
chr1	241223575	241224145	D0H3K4me1_peak_25218	43	.	2.85165	5.87262	4.39366
chr1	241227393	241227728	D0H3K4me1_peak_25219	151	.	3.89338	17.3701	15.1655
chr1	241228929	241229319	D0H3K4me1_peak_25220	87	.	3.73012	10.5065	8.76119
chr1	241232552	241232848	D0H3K4me1_peak_25221	67	.	2.94196	8.40825	6.78967
chr1	241233649	241233987	D0H3K4me1_peak_25222	145	.	3.89796	16.7645	14.5942
chr1	241238837	241239134	D0H3K4me1_peak_25223	63	.	2.99399	7.96532	6.3752
chr1	241245300	241245614	D0H3K4me1_peak_25224	63	.	3.1116	7.91638	6.32352
chr1	241259496	241259807	D0H3K4me1_peak_25225	81	.	3.67192	9.8722	8.16854
chr1	241261438	241261769	D0H3K4me1_peak_25226	93	.	3.56275	11.1158	9.33322
chr1	241265651	241265947	D0H3K4me1_peak_25227	96	.	3.12814	11.4436	9.64265
chr1	241270598	241270927	D0H3K4me1_peak_25228	70	.	4.04588	8.73417	7.09348
chr1	241271736	241272165	D0H3K4me1_peak_25229	85	.	3.97457	10.2911	8.55567
chr1	241277460	241277774	D0H3K4me1_peak_25230	114	.	3.1833	13.3823	11.4444
chr1	241284710	241285016	D0H3K4me1_peak_25231	64	.	3.93745	8.04636	6.45149
chr1	241309216	241309546	D0H3K4me1_peak_25232	101	.	3.26024	11.9388	10.1035
chr1	241310371	241310737	D0H3K4me1_peak_25233	191	.	4.87049	21.6622	19.1282
chr1	241314955	241315265	D0H3K4me1_peak_25234	66	.	2.96894	8.23309	6.62641
chr1	241343102	241343405	D0H3K4me1_peak_25235	72	.	3.33978	8.90481	7.2628
chr1	241350591	241350906	D0H3K4me1_peak_25236	107	.	3.35772	12.6235	10.7413
chr1	241385265	241385609	D0H3K4me1_peak_25237	72	.	3.42584	8.93875	7.29002
chr1	241394532	241394848	D0H3K4me1_peak_25238	59	.	3.61599	7.54116	5.97133
chr1	241396100	241396408	D0H3K4me1_peak_25239	86	.	2.94273	10.3332	8.60011
chr1	241400449	241400773	D0H3K4me1_peak_25240	151	.	3.93568	17.3189	15.1131
chr1	241406230	241406559	D0H3K4me1_peak_25241	96	.	3.08976	11.4983	9.69343
chr1	241412547	241412912	D0H3K4me1_peak_25242	165	.	4.60492	18.9077	16.5837
chr1	241418828	241419163	D0H3K4me1_peak_25243	77	.	3.49347	9.44668	7.76001
chr1	241420348	241420647	D0H3K4me1_peak_25244	73	.	3.39757	9.0345	7.38188
chr1	241461185	241461488	D0H3K4me1_peak_25245	69	.	3.3104	8.56627	6.94308
chr1	241464625	241465516	D0H3K4me1_peak_25246	77	.	2.66386	9.46138	7.78196
chr1	241478239	241478553	D0H3K4me1_peak_25247	80	.	3.64013	9.7313	8.03604
chr1	241489175	241489476	D0H3K4me1_peak_25248	79	.	3.18105	9.59515	7.91294
chr1	241504785	241505100	D0H3K4me1_peak_25249	78	.	3.25652	9.59486	7.89969
chr1	241520142	241520505	D0H3K4me1_peak_25250	150	.	3.97661	17.2388	15.024
chr1	241527288	241527602	D0H3K4me1_peak_25251	121	.	3.63058	14.1151	12.142
chr1	241548442	241548738	D0H3K4me1_peak_25252	55	.	3.67544	7.08225	5.54042
chr1	241558608	241559254	D0H3K4me1_peak_25253	45	.	2.38927	6.08583	4.59473
chr1	241565398	241565698	D0H3K4me1_peak_25254	81	.	3.04962	9.89238	8.18865
chr1	241575843	241576164	D0H3K4me1_peak_25255	92	.	3.79592	10.9998	9.2325
chr1	241585654	241586325	D0H3K4me1_peak_25256	34	.	2.01201	4.9099	3.47989
chr1	241591259	241591637	D0H3K4me1_peak_25257	270	.	7.17195	30.2155	27.0317
chr1	241596842	241597162	D0H3K4me1_peak_25258	104	.	3.23929	12.2717	10.4146
chr1	241611342	241611638	D0H3K4me1_peak_25259	94	.	3.1035	11.2917	9.49036
chr1	241618655	241619010	D0H3K4me1_peak_25260	130	.	3.76305	15.1415	13.0877
chr1	241653394	241653728	D0H3K4me1_peak_25261	97	.	3.4821	11.5401	9.72911
chr1	241655538	241655850	D0H3K4me1_peak_25262	67	.	3.91106	8.39491	6.78195
chr1	241658525	241658973	D0H3K4me1_peak_25263	39	.	2.23432	5.39889	3.94436
chr1	241691861	241692221	D0H3K4me1_peak_25264	127	.	4.09083	14.7209	12.7067
chr1	241695962	241696287	D0H3K4me1_peak_25265	75	.	3.37547	9.19915	7.53711
chr1	241711050	241711463	D0H3K4me1_peak_25266	180	.	4.81823	20.5047	18.0456
chr1	241725908	241726224	D0H3K4me1_peak_25267	96	.	3.24124	11.4504	9.6466
chr1	241731185	241731506	D0H3K4me1_peak_25268	75	.	3.68108	9.22995	7.56705
chr1	241735409	241735706	D0H3K4me1_peak_25269	64	.	3.18673	8.07575	6.47804
chr1	241736256	241736583	D0H3K4me1_peak_25270	137	.	3.27097	15.8778	13.7741
chr1	241740488	241740797	D0H3K4me1_peak_25271	61	.	3.73471	7.75035	6.17341
chr1	241748785	241749126	D0H3K4me1_peak_25272	117	.	3.76017	13.729	11.7746
chr1	241757534	241758446	D0H3K4me1_peak_25273	59	.	2.99133	7.53625	5.96318
chr1	241766559	241767475	D0H3K4me1_peak_25274	48	.	3.22646	6.30661	4.80451
chr1	241777260	241777576	D0H3K4me1_peak_25275	28	.	2.80225	4.28247	2.88394
chr1	241784836	241785132	D0H3K4me1_peak_25276	83	.	2.92564	10.0882	8.36959
chr1	241787166	241787830	D0H3K4me1_peak_25277	49	.	2.64776	6.42909	4.9217
chr1	241799061	241799434	D0H3K4me1_peak_25278	55	.	2.68003	7.08354	5.53163
chr1	241803623	241803976	D0H3K4me1_peak_25279	105	.	4.0414	12.3745	10.5218
chr1	241816610	241816933	D0H3K4me1_peak_25280	110	.	3.83496	12.9767	11.0749
chr1	241826478	241826792	D0H3K4me1_peak_25281	68	.	2.98291	8.48247	6.86027
chr1	241850142	241851005	D0H3K4me1_peak_25282	58	.	2.59037	7.3904	5.83185
chr1	241863254	241863586	D0H3K4me1_peak_25283	83	.	3.55872	10.0288	8.31691
chr1	241864732	241865383	D0H3K4me1_peak_25284	71	.	2.91864	8.8372	7.1795
chr1	241866435	241866737	D0H3K4me1_peak_25285	83	.	3.28817	10.0715	8.35536
chr1	241878389	241878692	D0H3K4me1_peak_25286	47	.	3.07054	6.29815	4.79724
chr1	241885676	241886018	D0H3K4me1_peak_25287	75	.	4.3519	9.23932	7.57383
chr1	241892336	241892650	D0H3K4me1_peak_25288	99	.	3.77717	11.7359	9.90997
chr1	241893777	241894095	D0H3K4me1_peak_25289	88	.	3.4161	10.6387	8.89535
chr1	241895615	241895911	D0H3K4me1_peak_25290	63	.	3.45194	7.89202	6.30462
chr1	241897557	241897854	D0H3K4me1_peak_25291	81	.	3.09521	9.84343	8.13929
chr1	241903488	241903792	D0H3K4me1_peak_25292	58	.	2.60314	7.4504	5.88661
chr1	241905408	241905712	D0H3K4me1_peak_25293	85	.	3.11033	10.3343	8.59453
chr1	241906192	241906507	D0H3K4me1_peak_25294	107	.	3.3432	12.684	10.7993
chr1	241908650	241908958	D0H3K4me1_peak_25295	121	.	3.56885	14.1268	12.1421
chr1	241914846	241915202	D0H3K4me1_peak_25296	117	.	3.98147	13.6572	11.7012
chr1	241921687	241922851	D0H3K4me1_peak_25297	45	.	2.94063	6.06703	4.57694
chr1	241923712	241924037	D0H3K4me1_peak_25298	71	.	4.01674	8.83118	7.18988
chr1	241926714	241927015	D0H3K4me1_peak_25299	135	.	3.99694	15.598	13.5137
chr1	241930713	241931021	D0H3K4me1_peak_25300	88	.	3.38838	10.6061	8.86008
chr1	241933339	241933657	D0H3K4me1_peak_25301	103	.	3.23011	12.169	10.3233
chr1	241935888	241936521	D0H3K4me1_peak_25302	54	.	2.65667	6.9838	5.43649
chr1	241937799	241938687	D0H3K4me1_peak_25303	36	.	2.61872	5.04165	3.60466
chr1	241940927	241941223	D0H3K4me1_peak_25304	84	.	2.87923	10.2275	8.49995
chr1	241941709	241942239	D0H3K4me1_peak_25305	42	.	2.28857	5.70486	4.23417
chr1	241943397	241944022	D0H3K4me1_peak_25306	42	.	2.54396	5.6994	4.22696
chr1	241945064	241945362	D0H3K4me1_peak_25307	118	.	3.28606	13.8102	11.8531
chr1	241947669	241947983	D0H3K4me1_peak_25308	102	.	3.66076	12.1108	10.268
chr1	241949435	241949812	D0H3K4me1_peak_25309	14	.	2.14684	2.82088	1.49832
chr1	241953663	241955108	D0H3K4me1_peak_25310	51	.	2.73873	6.63322	5.10442
chr1	241956063	241956860	D0H3K4me1_peak_25311	66	.	2.49156	8.26182	6.65342
chr1	241965760	241966056	D0H3K4me1_peak_25312	59	.	3.30778	7.53179	5.96488
chr1	241968596	241969052	D0H3K4me1_peak_25313	26	.	2.00694	4.02548	2.64079
chr1	241970080	241970816	D0H3K4me1_peak_25314	88	.	3.4602	10.5923	8.84026
chr1	241977470	241977930	D0H3K4me1_peak_25315	70	.	3.14115	8.66469	7.02521
chr1	241978705	241979035	D0H3K4me1_peak_25316	123	.	3.56926	14.3629	12.3733
chr1	241980406	241980703	D0H3K4me1_peak_25317	70	.	3.14308	8.64211	7.01263
chr1	241990214	241990940	D0H3K4me1_peak_25318	113	.	3.53404	13.3679	11.3739
chr1	241993896	241994927	D0H3K4me1_peak_25319	30	.	2.24228	4.45531	3.04847
chr1	241995770	241996103	D0H3K4me1_peak_25320	79	.	3.19623	9.69305	7.99377
chr1	241997874	241998187	D0H3K4me1_peak_25321	94	.	2.82076	11.2332	9.43928
chr1	242005596	242006208	D0H3K4me1_peak_25322	81	.	3.07428	9.90421	8.18241
chr1	242008725	242009675	D0H3K4me1_peak_25323	91	.	2.86557	10.9111	9.13048
chr1	242013235	242013531	D0H3K4me1_peak_25324	68	.	2.9226	8.48634	6.86021
chr1	242019658	242019962	D0H3K4me1_peak_25325	136	.	3.25479	15.7827	13.6751
chr1	242022554	242022851	D0H3K4me1_peak_25326	54	.	3.5388	6.99211	5.45533
chr1	242023285	242023641	D0H3K4me1_peak_25327	150	.	5.54202	17.2126	15.015
chr1	242034241	242034539	D0H3K4me1_peak_25328	56	.	3.86993	7.24166	5.69148
chr1	242036894	242037272	D0H3K4me1_peak_25329	99	.	4.11552	11.7314	9.90698
chr1	242039236	242039705	D0H3K4me1_peak_25330	61	.	3.03392	7.70156	6.12268
chr1	242052722	242053019	D0H3K4me1_peak_25331	29	.	2.9775	4.39029	2.98609
chr1	242055609	242055959	D0H3K4me1_peak_25332	132	.	4.9883	15.2873	13.2147
chr1	242057808	242058183	D0H3K4me1_peak_25333	77	.	4.66091	9.44538	7.76715
chr1	242091679	242091990	D0H3K4me1_peak_25334	84	.	2.95075	10.1565	8.43334
chr1	242096569	242096874	D0H3K4me1_peak_25335	75	.	3.60656	9.22431	7.56236
chr1	242100640	242101503	D0H3K4me1_peak_25336	67	.	3.99687	8.33261	6.70929
chr1	242105037	242105387	D0H3K4me1_peak_25337	94	.	4.32206	11.2767	9.48725
chr1	242117216	242117580	D0H3K4me1_peak_25338	97	.	3.89101	11.5361	9.72458
chr1	242129937	242130234	D0H3K4me1_peak_25339	80	.	2.81502	9.72325	8.0302
chr1	242131707	242132008	D0H3K4me1_peak_25340	90	.	3.16209	10.7562	9.00221
chr1	242164028	242164369	D0H3K4me1_peak_25341	57	.	3.94867	7.32358	5.76781
chr1	242165290	242165669	D0H3K4me1_peak_25342	89	.	3.63509	10.658	8.90369
chr1	242168723	242169019	D0H3K4me1_peak_25343	63	.	3.31089	7.92113	6.33296
chr1	242185923	242186341	D0H3K4me1_peak_25344	182	.	6.10893	20.77	18.2999
chr1	242189989	242190330	D0H3K4me1_peak_25345	102	.	2.79235	12.1094	10.2587
chr1	242197471	242197821	D0H3K4me1_peak_25346	130	.	3.35121	15.1491	13.0876
chr1	242204053	242204426	D0H3K4me1_peak_25347	114	.	4.38591	13.4314	11.4931
chr1	242213727	242214024	D0H3K4me1_peak_25348	74	.	4.44183	9.09188	7.43477
chr1	242214918	242215218	D0H3K4me1_peak_25349	77	.	3.47249	9.44959	7.75552
chr1	242227051	242227402	D0H3K4me1_peak_25350	70	.	4.44614	8.63588	7.00689
chr1	242229769	242230093	D0H3K4me1_peak_25351	92	.	2.99186	10.9813	9.20307
chr1	242381991	242382314	D0H3K4me1_peak_25352	89	.	4.37088	10.7589	8.99775
chr1	242388898	242389194	D0H3K4me1_peak_25353	63	.	2.52456	7.97693	6.38197
chr1	242396539	242396836	D0H3K4me1_peak_25354	77	.	3.11817	9.43743	7.75641
chr1	242403305	242403671	D0H3K4me1_peak_25355	127	.	3.35549	14.8132	12.767
chr1	242411772	242412228	D0H3K4me1_peak_25356	180	.	5.22237	20.5156	18.0577
chr1	242413083	242413491	D0H3K4me1_peak_25357	159	.	6.75279	18.1893	15.9189
chr1	242415370	242415697	D0H3K4me1_peak_25358	125	.	4.89317	14.5286	12.5332
chr1	242419266	242419698	D0H3K4me1_peak_25359	49	.	2.24122	6.43297	4.92047
chr1	242424421	242424738	D0H3K4me1_peak_25360	87	.	3.84102	10.4735	8.73252
chr1	242425520	242426492	D0H3K4me1_peak_25361	102	.	3.51033	12.1235	10.2616
chr1	242451265	242451628	D0H3K4me1_peak_25362	115	.	3.6529	13.5344	11.5865
chr1	242454182	242454536	D0H3K4me1_peak_25363	89	.	3.07186	10.7038	8.94885
chr1	242475267	242475603	D0H3K4me1_peak_25364	121	.	3.66942	14.0894	12.1002
chr1	242479714	242480262	D0H3K4me1_peak_25365	143	.	5.45192	16.5349	14.3769
chr1	242492366	242492682	D0H3K4me1_peak_25366	75	.	2.93743	9.17395	7.51
chr1	242494687	242495037	D0H3K4me1_peak_25367	97	.	4.87831	11.5669	9.76247
chr1	242526963	242527279	D0H3K4me1_peak_25368	126	.	4.05556	14.6403	12.6268
chr1	242537677	242538021	D0H3K4me1_peak_25369	84	.	2.74102	10.2254	8.49536
chr1	242545707	242546045	D0H3K4me1_peak_25370	85	.	3.75173	10.2225	8.50118
chr1	242555292	242555956	D0H3K4me1_peak_25371	62	.	2.2401	7.85832	6.2652
chr1	242560542	242560856	D0H3K4me1_peak_25372	85	.	4.14731	10.3002	8.57527
chr1	242569059	242569368	D0H3K4me1_peak_25373	123	.	3.31419	14.293	12.3003
chr1	242601168	242601481	D0H3K4me1_peak_25374	89	.	3.12614	10.6863	8.9301
chr1	242612624	242612966	D0H3K4me1_peak_25375	115	.	3.55566	13.5232	11.579
chr1	242614009	242614338	D0H3K4me1_peak_25376	68	.	4.11306	8.50162	6.87783
chr1	242619604	242620203	D0H3K4me1_peak_25377	139	.	5.02709	16.1365	13.991
chr1	242625059	242625393	D0H3K4me1_peak_25378	119	.	3.40707	13.9194	11.9489
chr1	242634140	242634436	D0H3K4me1_peak_25379	81	.	2.98443	9.85972	8.15221
chr1	242644715	242645011	D0H3K4me1_peak_25380	76	.	3.05271	9.33785	7.66972
chr1	242646994	242647290	D0H3K4me1_peak_25381	75	.	3.23748	9.2597	7.58732
chr1	242662512	242663067	D0H3K4me1_peak_25382	117	.	2.91317	13.7153	11.777
chr1	242680252	242680596	D0H3K4me1_peak_25383	149	.	3.79221	17.1572	14.9615
chr1	242716834	242717180	D0H3K4me1_peak_25384	123	.	3.54114	14.3067	12.3135
chr1	242718510	242718905	D0H3K4me1_peak_25385	176	.	4.80634	20.0239	17.6097
chr1	242745811	242746148	D0H3K4me1_peak_25386	106	.	4.54868	12.5142	10.6432
chr1	242750771	242751067	D0H3K4me1_peak_25387	53	.	2.78707	6.93335	5.39822
chr1	242757660	242757988	D0H3K4me1_peak_25388	93	.	3.43923	11.1533	9.37386
chr1	242781966	242782265	D0H3K4me1_peak_25389	63	.	3.22065	7.96836	6.37723
chr1	242783174	242783611	D0H3K4me1_peak_25390	158	.	5.4555	18.127	15.8543
chr1	242797531	242797878	D0H3K4me1_peak_25391	132	.	4.37217	15.2662	13.2104
chr1	242823413	242824057	D0H3K4me1_peak_25392	63	.	2.80606	7.92942	6.34263
chr1	242843686	242844027	D0H3K4me1_peak_25393	78	.	3.4414	9.55623	7.8735
chr1	242862354	242862685	D0H3K4me1_peak_25394	88	.	3.2936	10.5872	8.84057
chr1	242863475	242863843	D0H3K4me1_peak_25395	95	.	2.50059	11.2946	9.50419
chr1	242866254	242866576	D0H3K4me1_peak_25396	87	.	3.46657	10.4623	8.72722
chr1	242874527	242874823	D0H3K4me1_peak_25397	74	.	3.03113	9.07884	7.4223
chr1	242875349	242876180	D0H3K4me1_peak_25398	22	.	2.00371	3.59856	2.23542
chr1	242878897	242879229	D0H3K4me1_peak_25399	136	.	4.09383	15.7864	13.6963
chr1	243904557	243904855	D0H3K4me1_peak_25400	100	.	2.9401	11.8648	10.0394
chr1	243905678	243905986	D0H3K4me1_peak_25401	108	.	3.11244	12.7369	10.855
chr1	243911795	243912136	D0H3K4me1_peak_25402	100	.	4.80923	11.8854	10.0618
chr1	243913266	243913574	D0H3K4me1_peak_25403	70	.	3.11714	8.65631	7.02463
chr1	243921191	243921546	D0H3K4me1_peak_25404	105	.	4.97634	12.4077	10.5468
chr1	243922352	243922651	D0H3K4me1_peak_25405	81	.	2.88324	9.80956	8.1107
chr1	243924016	243924357	D0H3K4me1_peak_25406	70	.	3.82677	8.67672	7.04585
chr1	243925030	243925425	D0H3K4me1_peak_25407	198	.	5.94124	22.3928	19.8053
chr1	243934910	243935218	D0H3K4me1_peak_25408	74	.	3.00378	9.125	7.46872
chr1	243958236	243959557	D0H3K4me1_peak_25409	99	.	4.33063	11.8459	9.98649
chr1	243964658	243965638	D0H3K4me1_peak_25410	62	.	2.22647	7.82	6.22706
chr1	243970249	243970673	D0H3K4me1_peak_25411	193	.	4.56104	21.9327	19.367
chr1	243975145	243975479	D0H3K4me1_peak_25412	80	.	3.25857	9.7335	8.03618
chr1	243996978	243997278	D0H3K4me1_peak_25413	86	.	3.69829	10.3568	8.62571
chr1	243997812	243998137	D0H3K4me1_peak_25414	68	.	4.24137	8.45133	6.83095
chr1	244011114	244011430	D0H3K4me1_peak_25415	123	.	3.75797	14.3208	12.3401
chr1	244022109	244022500	D0H3K4me1_peak_25416	99	.	5.2001	11.7901	9.9633
chr1	244029523	244029819	D0H3K4me1_peak_25417	48	.	3.5266	6.38543	4.88034
chr1	244032067	244032396	D0H3K4me1_peak_25418	139	.	3.65889	16.0868	13.9721
chr1	244058380	244058681	D0H3K4me1_peak_25419	69	.	2.77238	8.58018	6.95147
chr1	244059230	244059567	D0H3K4me1_peak_25420	97	.	3.06553	11.5226	9.71737
chr1	244066027	244066334	D0H3K4me1_peak_25421	85	.	4.041	10.2394	8.51474
chr1	244067789	244068600	D0H3K4me1_peak_25422	64	.	2.80863	8.07958	6.48178
chr1	244071842	244072171	D0H3K4me1_peak_25423	138	.	3.80425	15.979	13.8559
chr1	244073339	244073686	D0H3K4me1_peak_25424	148	.	3.61477	17.0529	14.8559
chr1	244078506	244078851	D0H3K4me1_peak_25425	77	.	3.4424	9.40861	7.73285
chr1	244079666	244079965	D0H3K4me1_peak_25426	51	.	3.84853	6.65211	5.13296
chr1	244084177	244084505	D0H3K4me1_peak_25427	125	.	4.16427	14.6018	12.5944
chr1	244089214	244089533	D0H3K4me1_peak_25428	92	.	4.29531	11.0527	9.27799
chr1	244093619	244093921	D0H3K4me1_peak_25429	74	.	4.29621	9.09978	7.44151
chr1	244101759	244102614	D0H3K4me1_peak_25430	110	.	3.29052	12.964	11.0384
chr1	244110443	244110798	D0H3K4me1_peak_25431	106	.	4.56508	12.555	10.6804
chr1	244140969	244141265	D0H3K4me1_peak_25432	101	.	3.29725	12.0057	10.164
chr1	244199994	244200295	D0H3K4me1_peak_25433	48	.	3.70697	6.3492	4.84423
chr1	244203679	244204029	D0H3K4me1_peak_25434	78	.	2.88499	9.56859	7.8781
chr1	244210046	244210470	D0H3K4me1_peak_25435	102	.	3.41493	12.1261	10.2669
chr1	244216360	244216696	D0H3K4me1_peak_25436	159	.	4.57843	18.1872	15.9312
chr1	244235438	244235752	D0H3K4me1_peak_25437	111	.	4.00246	13.003	11.1093
chr1	244238975	244239328	D0H3K4me1_peak_25438	117	.	3.98877	13.6873	11.7392
chr1	244242267	244242584	D0H3K4me1_peak_25439	88	.	3.40093	10.5611	8.81808
chr1	244255638	244256004	D0H3K4me1_peak_25440	117	.	3.18564	13.7625	11.7974
chr1	244268677	244268989	D0H3K4me1_peak_25441	88	.	3.34917	10.5465	8.80171
chr1	244270019	244270322	D0H3K4me1_peak_25442	75	.	2.84865	9.18537	7.52517
chr1	244274565	244274864	D0H3K4me1_peak_25443	48	.	3.49422	6.37751	4.87219
chr1	244280610	244280945	D0H3K4me1_peak_25444	112	.	3.71898	13.1502	11.2291
chr1	244289354	244289695	D0H3K4me1_peak_25445	178	.	3.89292	20.3192	17.8927
chr1	244290769	244291676	D0H3K4me1_peak_25446	50	.	3.30808	6.53685	5.02093
chr1	244293840	244294182	D0H3K4me1_peak_25447	129	.	3.90038	14.9748	12.9254
chr1	244295786	244296083	D0H3K4me1_peak_25448	42	.	2.91843	5.73333	4.26173
chr1	244297973	244298329	D0H3K4me1_peak_25449	122	.	4.81517	14.2207	12.2356
chr1	244299726	244300052	D0H3K4me1_peak_25450	128	.	3.57891	14.862	12.8343
chr1	244300511	244300831	D0H3K4me1_peak_25451	95	.	3.54961	11.3712	9.56826
chr1	244332172	244332509	D0H3K4me1_peak_25452	133	.	4.72358	15.4163	13.3511
chr1	244342510	244343245	D0H3K4me1_peak_25453	103	.	2.72154	12.174	10.3253
chr1	244344785	244345098	D0H3K4me1_peak_25454	121	.	3.05603	14.134	12.1524
chr1	244350126	244350523	D0H3K4me1_peak_25455	225	.	4.53367	25.3998	22.5726
chr1	244351894	244352268	D0H3K4me1_peak_25456	172	.	3.78198	19.5855	17.2043
chr1	244354022	244354532	D0H3K4me1_peak_25457	131	.	3.46332	15.1908	13.1191
chr1	244357548	244357908	D0H3K4me1_peak_25458	169	.	3.66369	19.2994	16.9541
chr1	244358958	244359331	D0H3K4me1_peak_25459	147	.	3.71775	16.9842	14.7968
chr1	244360720	244361379	D0H3K4me1_peak_25460	66	.	2.88782	8.26852	6.65683
chr1	244362672	244363076	D0H3K4me1_peak_25461	216	.	4.16736	24.3819	21.6354
chr1	244363922	244364260	D0H3K4me1_peak_25462	73	.	3.64423	8.99452	7.34471
chr1	244372297	244372600	D0H3K4me1_peak_25463	93	.	2.82458	11.1596	9.37304
chr1	244376683	244377168	D0H3K4me1_peak_25464	19	.	2.37562	3.25045	1.90545
chr1	244387144	244388113	D0H3K4me1_peak_25465	99	.	3.48072	11.8083	9.97923
chr1	244392980	244393627	D0H3K4me1_peak_25466	62	.	2.75687	7.83655	6.24272
chr1	244394019	244394405	D0H3K4me1_peak_25467	169	.	4.78103	19.3386	16.98
chr1	244411053	244411409	D0H3K4me1_peak_25468	63	.	3.59521	7.95782	6.36416
chr1	244433714	244434574	D0H3K4me1_peak_25469	62	.	2.42879	7.87705	6.28738
chr1	244440905	244441250	D0H3K4me1_peak_25470	167	.	3.89505	19.1063	16.7704
chr1	244455328	244455690	D0H3K4me1_peak_25471	177	.	4.65473	20.133	17.7119
chr1	244463475	244463787	D0H3K4me1_peak_25472	94	.	2.80013	11.2493	9.45641
chr1	244473851	244474147	D0H3K4me1_peak_25473	60	.	3.00153	7.63978	6.06778
chr1	244489264	244489638	D0H3K4me1_peak_25474	123	.	3.81353	14.3217	12.3131
chr1	244508151	244509080	D0H3K4me1_peak_25475	87	.	3.13612	10.4691	8.7196
chr1	244510664	244511012	D0H3K4me1_peak_25476	113	.	4.08029	13.2733	11.3507
chr1	244514662	244514987	D0H3K4me1_peak_25477	71	.	2.93011	8.82962	7.18968
chr1	244526265	244526824	D0H3K4me1_peak_25478	69	.	2.74023	8.56558	6.93663
chr1	244551969	244552284	D0H3K4me1_peak_25479	112	.	4.34585	13.1994	11.294
chr1	244553447	244553783	D0H3K4me1_peak_25480	86	.	3.97183	10.4075	8.67439
chr1	244555225	244555531	D0H3K4me1_peak_25481	93	.	3.23951	11.1747	9.38325
chr1	244558006	244558323	D0H3K4me1_peak_25482	139	.	3.48848	16.0806	13.9586
chr1	244562002	244562320	D0H3K4me1_peak_25483	101	.	3.16966	11.952	10.1093
chr1	244580069	244580382	D0H3K4me1_peak_25484	104	.	3.63888	12.32	10.4649
chr1	244596595	244596930	D0H3K4me1_peak_25485	169	.	3.74275	19.3332	16.9769
chr1	244597368	244597707	D0H3K4me1_peak_25486	111	.	3.27355	13.0211	11.1131
chr1	244600209	244600548	D0H3K4me1_peak_25487	167	.	4.10554	19.0433	16.7152
chr1	244606287	244606788	D0H3K4me1_peak_25488	59	.	2.51861	7.54765	5.97826
chr1	244609233	244609529	D0H3K4me1_peak_25489	78	.	3.13309	9.5279	7.84245
chr1	244615078	244615410	D0H3K4me1_peak_25490	120	.	3.05145	13.9813	12.0066
chr1	244624664	244624961	D0H3K4me1_peak_25491	65	.	3.49646	8.17724	6.57324
chr1	244629349	244629679	D0H3K4me1_peak_25492	121	.	3.55065	14.167	12.1851
chr1	244631137	244631508	D0H3K4me1_peak_25493	85	.	3.7712	10.3176	8.58488
chr1	244632228	244632553	D0H3K4me1_peak_25494	100	.	3.21805	11.9301	10.0925
chr1	244633739	244634041	D0H3K4me1_peak_25495	104	.	2.96241	12.2905	10.432
chr1	244639555	244640075	D0H3K4me1_peak_25496	59	.	2.49461	7.56264	5.99036
chr1	244658869	244659175	D0H3K4me1_peak_25497	84	.	3.08473	10.1603	8.43796
chr1	244669521	244670121	D0H3K4me1_peak_25498	141	.	3.544	16.3135	14.1931
chr1	244673876	244674488	D0H3K4me1_peak_25499	96	.	3.64692	11.3953	9.60465
chr1	244676787	244677083	D0H3K4me1_peak_25500	60	.	3.05644	7.63851	6.06351
chr1	244679710	244681124	D0H3K4me1_peak_25501	64	.	2.5715	8.11736	6.49327
chr1	244682678	244683010	D0H3K4me1_peak_25502	173	.	3.63553	19.7383	17.3574
chr1	244683762	244684067	D0H3K4me1_peak_25503	63	.	2.84644	7.98988	6.39722
chr1	244690546	244690880	D0H3K4me1_peak_25504	114	.	3.47933	13.3606	11.4308
chr1	244702869	244703864	D0H3K4me1_peak_25505	117	.	3.44287	13.7273	11.766
chr1	244712002	244712357	D0H3K4me1_peak_25506	149	.	3.45624	17.1556	14.9607
chr1	244719300	244719623	D0H3K4me1_peak_25507	96	.	3.42475	11.4444	9.64401
chr1	244721004	244721331	D0H3K4me1_peak_25508	102	.	3.37728	12.1224	10.2793
chr1	244724533	244724885	D0H3K4me1_peak_25509	116	.	5.11554	13.5517	11.6127
chr1	244726836	244727162	D0H3K4me1_peak_25510	142	.	3.37564	16.38	14.2371
chr1	244729902	244730207	D0H3K4me1_peak_25511	58	.	3.33381	7.45441	5.88809
chr1	244734514	244734875	D0H3K4me1_peak_25512	105	.	3.92902	12.4121	10.5486
chr1	244736773	244737144	D0H3K4me1_peak_25513	123	.	4.24554	14.3296	12.3318
chr1	244740875	244741673	D0H3K4me1_peak_25514	81	.	3.31859	9.88065	8.17645
chr1	244742164	244742911	D0H3K4me1_peak_25515	67	.	3.04489	8.33474	6.71985
chr1	244743622	244744379	D0H3K4me1_peak_25516	75	.	3.45063	9.21204	7.53484
chr1	244749850	244750175	D0H3K4me1_peak_25517	74	.	3.19661	9.06625	7.40774
chr1	244750578	244750905	D0H3K4me1_peak_25518	119	.	3.92544	13.9407	11.968
chr1	244753207	244753889	D0H3K4me1_peak_25519	37	.	3.11618	5.21826	3.77316
chr1	244760869	244761653	D0H3K4me1_peak_25520	117	.	3.1151	13.7017	11.7434
chr1	244770245	244770557	D0H3K4me1_peak_25521	127	.	3.42012	14.7621	12.7461
chr1	244776142	244776438	D0H3K4me1_peak_25522	51	.	2.96465	6.65464	5.13389
chr1	244777454	244777825	D0H3K4me1_peak_25523	65	.	4.05169	8.16824	6.56324
chr1	244785414	244787073	D0H3K4me1_peak_25524	155	.	4.31812	17.7862	15.5283
chr1	244791172	244791546	D0H3K4me1_peak_25525	32	.	2.7868	4.67448	3.2574
chr1	244801482	244801825	D0H3K4me1_peak_25526	127	.	4.10309	14.8029	12.7657
chr1	244803403	244803720	D0H3K4me1_peak_25527	149	.	3.72336	17.1037	14.9062
chr1	244804409	244804761	D0H3K4me1_peak_25528	85	.	3.90724	10.3003	8.56899
chr1	244805165	244805524	D0H3K4me1_peak_25529	92	.	4.02952	10.9741	9.20691
chr1	244806112	244806861	D0H3K4me1_peak_25530	52	.	2.57186	6.76264	5.22948
chr1	244809018	244809337	D0H3K4me1_peak_25531	59	.	3.92558	7.47571	5.91187
chr1	244815327	244815689	D0H3K4me1_peak_25532	161	.	4.29268	18.4342	16.1374
chr1	244820562	244820867	D0H3K4me1_peak_25533	53	.	2.47232	6.83629	5.30687
chr1	244823590	244824071	D0H3K4me1_peak_25534	47	.	2.31037	6.24272	4.74288
chr1	244827422	244827742	D0H3K4me1_peak_25535	90	.	3.3544	10.7586	9.00109
chr1	244829884	244830182	D0H3K4me1_peak_25536	98	.	2.85271	11.6936	9.87802
chr1	244831473	244831792	D0H3K4me1_peak_25537	77	.	4.05746	9.45841	7.78567
chr1	244844584	244844891	D0H3K4me1_peak_25538	147	.	3.60121	16.9361	14.76
chr1	244846247	244846652	D0H3K4me1_peak_25539	95	.	4.38144	11.3505	9.5443
chr1	244857112	244857411	D0H3K4me1_peak_25540	77	.	3.01498	9.43207	7.75632
chr1	244861575	244861928	D0H3K4me1_peak_25541	187	.	4.0419	21.2252	18.7258
chr1	244867229	244868907	D0H3K4me1_peak_25542	62	.	2.83051	7.81997	6.22425
chr1	244871730	244872188	D0H3K4me1_peak_25543	32	.	2.1534	4.70286	3.28389
chr1	244874228	244874524	D0H3K4me1_peak_25544	47	.	3.20288	6.21302	4.71627
chr1	244875942	244876298	D0H3K4me1_peak_25545	153	.	3.77427	17.6141	15.3834
chr1	244877744	244878736	D0H3K4me1_peak_25546	70	.	3.03515	8.74075	7.0971
chr1	244882623	244882919	D0H3K4me1_peak_25547	53	.	3.18753	6.85157	5.32192
chr1	244884654	244884981	D0H3K4me1_peak_25548	84	.	3.47952	10.1938	8.46811
chr1	244886776	244887117	D0H3K4me1_peak_25549	47	.	2.97848	6.24702	4.74859
chr1	244888020	244888356	D0H3K4me1_peak_25550	101	.	3.24996	12.0504	10.1992
chr1	244891099	244891422	D0H3K4me1_peak_25551	114	.	3.47404	13.371	11.4453
chr1	244893104	244893406	D0H3K4me1_peak_25552	63	.	3.33831	7.89669	6.31093
chr1	244894064	244894461	D0H3K4me1_peak_25553	77	.	3.76641	9.47729	7.79466
chr1	244895046	244895365	D0H3K4me1_peak_25554	131	.	3.28086	15.2414	13.1836
chr1	244896736	244897063	D0H3K4me1_peak_25555	123	.	3.43938	14.3396	12.3405
chr1	244898268	244898577	D0H3K4me1_peak_25556	118	.	3.54171	13.8199	11.8622
chr1	244899267	244899587	D0H3K4me1_peak_25557	141	.	3.31581	16.308	14.1825
chr1	244900238	244900853	D0H3K4me1_peak_25558	133	.	2.94937	15.4533	13.3958
chr1	244902738	244904123	D0H3K4me1_peak_25559	65	.	2.44977	8.14003	6.52397
chr1	244904620	244905006	D0H3K4me1_peak_25560	100	.	2.67474	11.844	10.0083
chr1	244906066	244906369	D0H3K4me1_peak_25561	87	.	3.3422	10.4446	8.71019
chr1	244908663	244909568	D0H3K4me1_peak_25562	51	.	2.50036	6.63245	5.10622
chr1	244911324	244911671	D0H3K4me1_peak_25563	113	.	4.40282	13.2556	11.3295
chr1	244918075	244918595	D0H3K4me1_peak_25564	88	.	3.91489	10.5764	8.81876
chr1	244920534	244920863	D0H3K4me1_peak_25565	100	.	3.15287	11.903	10.057
chr1	244923795	244924124	D0H3K4me1_peak_25566	55	.	3.57556	7.12617	5.58166
chr1	244933168	244933888	D0H3K4me1_peak_25567	64	.	2.93382	8.08552	6.4756
chr1	244936336	244936738	D0H3K4me1_peak_25568	38	.	2.36293	5.33987	3.88754
chr1	244941374	244942193	D0H3K4me1_peak_25569	60	.	3.13762	7.63191	6.05493
chr1	244949896	244950211	D0H3K4me1_peak_25570	118	.	3.75331	13.7849	11.8345
chr1	244971857	244972241	D0H3K4me1_peak_25571	36	.	2.92295	5.07664	3.63845
chr1	244974762	244975084	D0H3K4me1_peak_25572	101	.	4.41605	12.002	10.1735
chr1	244979158	244979477	D0H3K4me1_peak_25573	117	.	3.33871	13.7069	11.7552
chr1	244984730	244985217	D0H3K4me1_peak_25574	35	.	1.96881	4.95485	3.52221
chr1	244986587	244987735	D0H3K4me1_peak_25575	59	.	2.38773	7.52765	5.95143
chr1	244998896	244999267	D0H3K4me1_peak_25576	72	.	2.76162	8.94774	7.29888
chr1	245000610	245000958	D0H3K4me1_peak_25577	162	.	3.99044	18.5833	16.2765
chr1	245002604	245002900	D0H3K4me1_peak_25578	61	.	2.92076	7.68877	6.1125
chr1	245008670	245009629	D0H3K4me1_peak_25579	76	.	3.00402	9.31755	7.64341
chr1	245010547	245010856	D0H3K4me1_peak_25580	96	.	3.07414	11.4546	9.65258
chr1	245013903	245014203	D0H3K4me1_peak_25581	77	.	3.0555	9.38451	7.71036
chr1	245015552	245016092	D0H3K4me1_peak_25582	53	.	2.32369	6.84611	5.30825
chr1	245018076	245018405	D0H3K4me1_peak_25583	129	.	2.97208	15.0394	12.9887
chr1	245020453	245020788	D0H3K4me1_peak_25584	101	.	3.11278	11.9422	10.1082
chr1	245022012	245022324	D0H3K4me1_peak_25585	89	.	3.21228	10.7317	8.97505
chr1	245034994	245036001	D0H3K4me1_peak_25586	53	.	2.5463	6.91001	5.37569
chr1	245047503	245048096	D0H3K4me1_peak_25587	66	.	2.5102	8.27247	6.66013
chr1	245056778	245057105	D0H3K4me1_peak_25588	109	.	3.49101	12.7957	10.9137
chr1	245057485	245057797	D0H3K4me1_peak_25589	86	.	3.4218	10.3862	8.65391
chr1	245093566	245093865	D0H3K4me1_peak_25590	80	.	2.78615	9.70738	8.01566
chr1	245105508	245105825	D0H3K4me1_peak_25591	72	.	3.06364	8.95139	7.29617
chr1	245119181	245119507	D0H3K4me1_peak_25592	84	.	4.10535	10.1251	8.41417
chr1	245127486	245128129	D0H3K4me1_peak_25593	56	.	2.30499	7.21888	5.65867
chr1	245130158	245130492	D0H3K4me1_peak_25594	47	.	3.26474	6.22949	4.73255
chr1	245139636	245139945	D0H3K4me1_peak_25595	110	.	3.13578	12.9718	11.0717
chr1	245140707	245141407	D0H3K4me1_peak_25596	41	.	2.52853	5.61784	4.14875
chr1	245144013	245144335	D0H3K4me1_peak_25597	102	.	2.94105	12.0544	10.2114
chr1	245145724	245146118	D0H3K4me1_peak_25598	109	.	3.30236	12.9015	10.9993
chr1	245146674	245147128	D0H3K4me1_peak_25599	26	.	2.34553	4.06386	2.67754
chr1	245149061	245149368	D0H3K4me1_peak_25600	77	.	2.88833	9.44903	7.77173
chr1	245162232	245162567	D0H3K4me1_peak_25601	154	.	3.94403	17.6938	15.4621
chr1	245181384	245181709	D0H3K4me1_peak_25602	75	.	3.69044	9.17844	7.51864
chr1	245183896	245184197	D0H3K4me1_peak_25603	73	.	2.89164	9.00435	7.35288
chr1	245190490	245191203	D0H3K4me1_peak_25604	90	.	3.19712	10.8379	9.06882
chr1	245192215	245192628	D0H3K4me1_peak_25605	65	.	3.86152	8.15256	6.54859
chr1	245198553	245198878	D0H3K4me1_peak_25606	129	.	4.2198	15.0057	12.9703
chr1	245199302	245199648	D0H3K4me1_peak_25607	136	.	4.28174	15.758	13.6676
chr1	245202575	245203397	D0H3K4me1_peak_25608	52	.	2.80221	6.78017	5.24815
chr1	245204173	245204489	D0H3K4me1_peak_25609	48	.	3.57535	6.35186	4.84867
chr1	245205474	245205912	D0H3K4me1_peak_25610	118	.	3.99137	13.8289	11.8543
chr1	245209261	245209633	D0H3K4me1_peak_25611	131	.	4.87317	15.1763	13.1215
chr1	245210333	245210685	D0H3K4me1_peak_25612	137	.	3.57285	15.8196	13.7244
chr1	245217184	245217519	D0H3K4me1_peak_25613	83	.	4.02249	10.0787	8.36275
chr1	245218979	245219310	D0H3K4me1_peak_25614	95	.	3.0485	11.3734	9.57473
chr1	245224113	245224506	D0H3K4me1_peak_25615	160	.	5.90936	18.3005	16.004
chr1	245226314	245226630	D0H3K4me1_peak_25616	84	.	4.58111	10.1864	8.46771
chr1	245228417	245228752	D0H3K4me1_peak_25617	124	.	3.54879	14.4119	12.4091
chr1	245234031	245234404	D0H3K4me1_peak_25618	193	.	4.22947	21.9193	19.3668
chr1	245235758	245236120	D0H3K4me1_peak_25619	175	.	4.67598	19.9461	17.5499
chr1	245237844	245238231	D0H3K4me1_peak_25620	69	.	3.71649	8.6032	6.97421
chr1	245245956	245246296	D0H3K4me1_peak_25621	80	.	3.1777	9.78343	8.08871
chr1	245247142	245247497	D0H3K4me1_peak_25622	80	.	3.04174	9.77032	8.07272
chr1	245249330	245249684	D0H3K4me1_peak_25623	123	.	4.34827	14.2913	12.3004
chr1	245253643	245253974	D0H3K4me1_peak_25624	78	.	3.62815	9.55038	7.86093
chr1	245259775	245260110	D0H3K4me1_peak_25625	130	.	3.08324	15.1511	13.0969
chr1	245262249	245262602	D0H3K4me1_peak_25626	93	.	4.28945	11.1119	9.33729
chr1	245265035	245265750	D0H3K4me1_peak_25627	76	.	2.71161	9.3174	7.63975
chr1	245269313	245269626	D0H3K4me1_peak_25628	90	.	4.2085	10.81	9.05541
chr1	245279155	245279488	D0H3K4me1_peak_25629	124	.	3.62708	14.5142	12.4988
chr1	245282654	245282966	D0H3K4me1_peak_25630	89	.	3.34888	10.6767	8.92975
chr1	245285465	245286058	D0H3K4me1_peak_25631	67	.	2.56235	8.40972	6.78465
chr1	245287357	245287657	D0H3K4me1_peak_25632	102	.	3.92644	12.0916	10.2494
chr1	245299197	245299494	D0H3K4me1_peak_25633	102	.	2.97773	12.0995	10.2588
chr1	245302872	245303352	D0H3K4me1_peak_25634	32	.	2.28358	4.65683	3.24
chr1	245727524	245728100	D0H3K4me1_peak_25635	41	.	3.21182	5.66284	4.19393
chr1	245739194	245739565	D0H3K4me1_peak_25636	103	.	4.57237	12.2006	10.3507
chr1	245741069	245741388	D0H3K4me1_peak_25637	111	.	3.94533	13.0829	11.1756
chr1	245753078	245753533	D0H3K4me1_peak_25638	288	.	6.86046	32.2654	28.8893
chr1	245756666	245756981	D0H3K4me1_peak_25639	71	.	3.14267	8.77139	7.13306
chr1	245761649	245761947	D0H3K4me1_peak_25640	97	.	3.34439	11.5264	9.72376
chr1	245764917	245765364	D0H3K4me1_peak_25641	121	.	3.9191	14.1422	12.1246
chr1	245766227	245766533	D0H3K4me1_peak_25642	127	.	3.75755	14.8004	12.7788
chr1	245785939	245786854	D0H3K4me1_peak_25643	97	.	3.01982	11.5219	9.71244
chr1	245797677	245797973	D0H3K4me1_peak_25644	111	.	3.22857	13.0784	11.1603
chr1	245801575	245801885	D0H3K4me1_peak_25645	77	.	3.31159	9.39619	7.72484
chr1	245803787	245804107	D0H3K4me1_peak_25646	79	.	3.54009	9.66171	7.97442
chr1	245804992	245805315	D0H3K4me1_peak_25647	119	.	3.84833	13.9233	11.9533
chr1	245806764	245807090	D0H3K4me1_peak_25648	136	.	3.36463	15.7901	13.6972
chr1	245812555	245813183	D0H3K4me1_peak_25649	66	.	2.34895	8.28236	6.66275
chr1	245814262	245814572	D0H3K4me1_peak_25650	80	.	3.88369	9.78645	8.09539
chr1	245822390	245822750	D0H3K4me1_peak_25651	123	.	4.60385	14.3904	12.3945
chr1	245824681	245825131	D0H3K4me1_peak_25652	64	.	3.42965	8.07401	6.46887
chr1	245828547	245829236	D0H3K4me1_peak_25653	50	.	2.71059	6.55265	5.0343
chr1	245832345	245833184	D0H3K4me1_peak_25654	28	.	2.40032	4.25018	2.85361
chr1	245837074	245837427	D0H3K4me1_peak_25655	162	.	3.96612	18.5442	16.2493
chr1	245844406	245844753	D0H3K4me1_peak_25656	59	.	3.23678	7.46551	5.90083
chr1	245847946	245848260	D0H3K4me1_peak_25657	103	.	3.63821	12.2358	10.3773
chr1	245897729	245898102	D0H3K4me1_peak_25658	74	.	4.44531	9.15564	7.49411
chr1	245923131	245923513	D0H3K4me1_peak_25659	132	.	5.02793	15.3392	13.2805
chr1	245924508	245924850	D0H3K4me1_peak_25660	140	.	3.82151	16.1738	14.0489
chr1	245930004	245930402	D0H3K4me1_peak_25661	55	.	3.63637	7.05973	5.51435
chr1	245955683	245956042	D0H3K4me1_peak_25662	136	.	5.6354	15.7053	13.624
chr1	245994988	245995284	D0H3K4me1_peak_25663	41	.	3.01699	5.66332	4.19499
chr1	246029541	246030091	D0H3K4me1_peak_25664	35	.	2.17107	4.94198	3.51039
chr1	246031564	246031903	D0H3K4me1_peak_25665	93	.	3.85358	11.1844	9.39984
chr1	246036384	246036736	D0H3K4me1_peak_25666	138	.	3.9876	16.0016	13.8827
chr1	246048733	246049555	D0H3K4me1_peak_25667	47	.	3.56163	6.26473	4.76225
chr1	246056617	246057056	D0H3K4me1_peak_25668	154	.	6.14442	17.6872	15.443
chr1	246061396	246061880	D0H3K4me1_peak_25669	77	.	3.8537	9.46049	7.78316
chr1	246068154	246068461	D0H3K4me1_peak_25670	116	.	3.12177	13.6362	11.685
chr1	246075806	246076103	D0H3K4me1_peak_25671	76	.	3.27594	9.27538	7.60958
chr1	246078826	246079182	D0H3K4me1_peak_25672	160	.	3.63646	18.3658	16.0785
chr1	246084064	246084362	D0H3K4me1_peak_25673	109	.	3.35514	12.8644	10.9685
chr1	246086354	246086677	D0H3K4me1_peak_25674	69	.	3.56924	8.58023	6.95433
chr1	246100929	246101225	D0H3K4me1_peak_25675	62	.	2.93884	7.87056	6.28115
chr1	246124912	246125258	D0H3K4me1_peak_25676	198	.	6.24265	22.374	19.8046
chr1	246134765	246135067	D0H3K4me1_peak_25677	68	.	2.78841	8.44407	6.82386
chr1	246151049	246151413	D0H3K4me1_peak_25678	58	.	3.23332	7.43905	5.8748
chr1	246167370	246167692	D0H3K4me1_peak_25679	102	.	3.14593	12.0499	10.2088
chr1	246169237	246170570	D0H3K4me1_peak_25680	107	.	3.39311	12.6536	10.7495
chr1	246180629	246180962	D0H3K4me1_peak_25681	74	.	3.15488	9.14801	7.4856
chr1	246187133	246187436	D0H3K4me1_peak_25682	80	.	3.18016	9.6994	8.00828
chr1	246188776	246189103	D0H3K4me1_peak_25683	102	.	3.26381	12.0526	10.2022
chr1	246216141	246216448	D0H3K4me1_peak_25684	86	.	3.83764	10.429	8.69518
chr1	246218090	246218826	D0H3K4me1_peak_25685	93	.	4.17257	11.0906	9.30439
chr1	246225187	246225516	D0H3K4me1_peak_25686	81	.	3.4295	9.84793	8.14836
chr1	246248480	246248794	D0H3K4me1_peak_25687	84	.	3.50644	10.1512	8.43414
chr1	246255646	246255949	D0H3K4me1_peak_25688	81	.	2.95414	9.8902	8.18615
chr1	246272997	246273734	D0H3K4me1_peak_25689	57	.	2.72331	7.2895	5.73113
chr1	246278081	246278607	D0H3K4me1_peak_25690	137	.	5.99724	15.893	13.7709
chr1	246284227	246285124	D0H3K4me1_peak_25691	85	.	3.54638	10.2575	8.53035
chr1	246310486	246310829	D0H3K4me1_peak_25692	105	.	3.55782	12.3762	10.5104
chr1	246316270	246316567	D0H3K4me1_peak_25693	59	.	2.68306	7.51801	5.94938
chr1	246322259	246322575	D0H3K4me1_peak_25694	96	.	3.46053	11.442	9.63441
chr1	246324242	246324602	D0H3K4me1_peak_25695	145	.	3.93417	16.6879	14.5134
chr1	246326299	246326778	D0H3K4me1_peak_25696	47	.	2.75569	6.23572	4.73467
chr1	246352058	246352424	D0H3K4me1_peak_25697	63	.	3.62438	7.97895	6.38555
chr1	246364066	246364375	D0H3K4me1_peak_25698	95	.	3.11086	11.3054	9.51306
chr1	246366413	246367104	D0H3K4me1_peak_25699	106	.	3.57268	12.5513	10.6575
chr1	246377215	246377511	D0H3K4me1_peak_25700	57	.	3.45529	7.28392	5.73183
chr1	246386495	246386815	D0H3K4me1_peak_25701	56	.	2.75656	7.1983	5.64708
chr1	246408514	246408821	D0H3K4me1_peak_25702	92	.	3.03025	10.9969	9.22222
chr1	246412716	246413030	D0H3K4me1_peak_25703	109	.	3.14192	12.8706	10.9766
chr1	246420043	246420356	D0H3K4me1_peak_25704	98	.	3.09919	11.6789	9.85471
chr1	246423127	246423524	D0H3K4me1_peak_25705	179	.	4.97509	20.4048	17.963
chr1	246427358	246427731	D0H3K4me1_peak_25706	156	.	4.57463	17.8566	15.6068
chr1	246428825	246429186	D0H3K4me1_peak_25707	197	.	4.66728	22.2981	19.7153
chr1	246436766	246437087	D0H3K4me1_peak_25708	117	.	3.0278	13.7489	11.7895
chr1	246443967	246444325	D0H3K4me1_peak_25709	130	.	4.30222	15.0722	13.0183
chr1	246446861	246447217	D0H3K4me1_peak_25710	133	.	4.085	15.4013	13.3319
chr1	246459750	246460052	D0H3K4me1_peak_25711	104	.	3.31268	12.2871	10.4361
chr1	246463660	246464211	D0H3K4me1_peak_25712	127	.	3.71142	14.8318	12.7904
chr1	246468010	246468310	D0H3K4me1_peak_25713	104	.	3.32135	12.3456	10.4863
chr1	246491408	246491737	D0H3K4me1_peak_25714	128	.	3.40411	14.833	12.808
chr1	246497756	246498088	D0H3K4me1_peak_25715	40	.	3.24961	5.55055	4.08805
chr1	246498559	246498911	D0H3K4me1_peak_25716	116	.	3.94249	13.6408	11.6984
chr1	246501916	246502263	D0H3K4me1_peak_25717	114	.	5.19044	13.3409	11.4161
chr1	246503802	246504127	D0H3K4me1_peak_25718	122	.	3.87626	14.2695	12.2922
chr1	246529906	246530581	D0H3K4me1_peak_25719	59	.	2.79672	7.57203	5.99466
chr1	246539276	246540227	D0H3K4me1_peak_25720	102	.	2.9958	12.0994	10.247
chr1	246542735	246543090	D0H3K4me1_peak_25721	99	.	3.11229	11.8301	9.9861
chr1	246545654	246545976	D0H3K4me1_peak_25722	114	.	3.58022	13.3695	11.441
chr1	246546520	246547057	D0H3K4me1_peak_25723	27	.	2.54915	4.12216	2.73219
chr1	246547563	246548118	D0H3K4me1_peak_25724	43	.	2.47498	5.80465	4.32762
chr1	246564540	246564868	D0H3K4me1_peak_25725	129	.	3.34502	15.0049	12.9634
chr1	246576058	246576605	D0H3K4me1_peak_25726	57	.	2.49839	7.33313	5.77137
chr1	246582209	246582530	D0H3K4me1_peak_25727	129	.	4.30182	15.0314	12.9988
chr1	246583700	246584101	D0H3K4me1_peak_25728	77	.	4.08139	9.39641	7.71806
chr1	246585527	246585879	D0H3K4me1_peak_25729	125	.	4.90986	14.5816	12.5793
chr1	246604103	246604466	D0H3K4me1_peak_25730	129	.	4.64103	14.997	12.9578
chr1	246625944	246626632	D0H3K4me1_peak_25731	67	.	2.67827	8.42857	6.79399
chr1	246633562	246633890	D0H3K4me1_peak_25732	108	.	3.29239	12.7078	10.8194
chr1	246648987	246649358	D0H3K4me1_peak_25733	110	.	4.10688	12.9075	11.0025
chr1	246652852	246653163	D0H3K4me1_peak_25734	103	.	3.33008	12.1772	10.3321
chr1	246663173	246663472	D0H3K4me1_peak_25735	109	.	3.60436	12.8609	10.9604
chr1	246664293	246664598	D0H3K4me1_peak_25736	92	.	3.24545	10.984	9.20722
chr1	246671768	246672065	D0H3K4me1_peak_25737	70	.	3.18356	8.73036	7.09341
chr1	246673662	246674061	D0H3K4me1_peak_25738	158	.	4.95431	18.1046	15.8275
chr1	246685175	246685927	D0H3K4me1_peak_25739	50	.	2.67298	6.58097	5.06497
chr1	246687514	246688080	D0H3K4me1_peak_25740	52	.	2.46664	6.77677	5.24525
chr1	246691502	246691809	D0H3K4me1_peak_25741	87	.	3.55159	10.5	8.76479
chr1	246697089	246697823	D0H3K4me1_peak_25742	99	.	2.95653	11.8381	9.98514
chr1	246699544	246699876	D0H3K4me1_peak_25743	111	.	3.16936	13.0822	11.1806
chr1	246701104	246701420	D0H3K4me1_peak_25744	122	.	3.4626	14.2586	12.27
chr1	246704264	246705132	D0H3K4me1_peak_25745	48	.	2.5369	6.36172	4.85582
chr1	246706089	246706385	D0H3K4me1_peak_25746	67	.	3.32746	8.38642	6.76783
chr1	246726286	246726592	D0H3K4me1_peak_25747	81	.	3.05088	9.82246	8.12715
chr1	246737078	246737388	D0H3K4me1_peak_25748	126	.	3.3212	14.6419	12.6181
chr1	246757174	246757507	D0H3K4me1_peak_25749	125	.	3.0597	14.5956	12.5745
chr1	246786978	246787328	D0H3K4me1_peak_25750	90	.	3.81389	10.7974	9.03287
chr1	246801477	246802258	D0H3K4me1_peak_25751	79	.	3.50063	9.63591	7.92059
chr1	246803003	246803349	D0H3K4me1_peak_25752	139	.	4.90859	16.0342	13.924
chr1	246807276	246807645	D0H3K4me1_peak_25753	164	.	3.93731	18.8236	16.496
chr1	246810102	246810407	D0H3K4me1_peak_25754	99	.	3.3958	11.8241	9.99669
chr1	246812122	246812475	D0H3K4me1_peak_25755	144	.	3.53197	16.6025	14.4446
chr1	246826280	246826576	D0H3K4me1_peak_25756	40	.	2.99182	5.49712	4.03744
chr1	246834351	246835124	D0H3K4me1_peak_25757	81	.	3.69336	9.81406	8.11323
chr1	246835563	246835901	D0H3K4me1_peak_25758	58	.	2.61797	7.44535	5.87398
chr1	246841702	246842057	D0H3K4me1_peak_25759	43	.	3.34367	5.84986	4.37207
chr1	246847136	246847446	D0H3K4me1_peak_25760	82	.	4.54158	9.98604	8.28209
chr1	246854136	246854474	D0H3K4me1_peak_25761	72	.	3.09486	8.92306	7.27236
chr1	246858636	246858966	D0H3K4me1_peak_25762	163	.	3.69939	18.6366	16.3314
chr1	246868033	246869015	D0H3K4me1_peak_25763	40	.	2.21248	5.46383	4.00514
chr1	246892170	246892480	D0H3K4me1_peak_25764	109	.	3.30173	12.8483	10.9561
chr1	246903676	246903978	D0H3K4me1_peak_25765	100	.	3.23785	11.8707	10.0476
chr1	246908188	246909564	D0H3K4me1_peak_25766	65	.	2.45546	8.19637	6.58834
chr1	246919590	246920229	D0H3K4me1_peak_25767	34	.	2.11148	4.89535	3.46565
chr1	246922819	246923354	D0H3K4me1_peak_25768	46	.	2.70928	6.19275	4.69551
chr1	246925879	246926193	D0H3K4me1_peak_25769	133	.	3.14617	15.4598	13.3972
chr1	246930427	246930777	D0H3K4me1_peak_25770	87	.	3.85754	10.4927	8.75085
chr1	246932310	246932612	D0H3K4me1_peak_25771	73	.	4.36693	8.99725	7.35155
chr1	246940631	246940927	D0H3K4me1_peak_25772	68	.	3.66135	8.41666	6.80088
chr1	246941322	246941623	D0H3K4me1_peak_25773	100	.	3.13699	11.9053	10.0803
chr1	246949426	246949835	D0H3K4me1_peak_25774	129	.	4.43826	15.0084	12.974
chr1	246950486	246950808	D0H3K4me1_peak_25775	107	.	3.7843	12.6325	10.7493
chr1	246952433	246952733	D0H3K4me1_peak_25776	82	.	3.08237	9.95898	8.25472
chr1	246957212	246957519	D0H3K4me1_peak_25777	81	.	3.24433	9.80637	8.11194
chr1	246962501	246962873	D0H3K4me1_peak_25778	106	.	3.38432	12.5376	10.6544
chr1	246965186	246965519	D0H3K4me1_peak_25779	118	.	3.50444	13.7666	11.8018
chr1	246980091	246980570	D0H3K4me1_peak_25780	31	.	2.15831	4.59997	3.18605
chr1	246982085	246982385	D0H3K4me1_peak_25781	72	.	2.97159	8.93466	7.28946
chr1	246983028	246983334	D0H3K4me1_peak_25782	115	.	3.26867	13.442	11.5003
chr1	246984111	246984407	D0H3K4me1_peak_25783	55	.	2.29298	7.05518	5.50982
chr1	246988987	246989294	D0H3K4me1_peak_25784	55	.	3.39797	7.0921	5.54812
chr1	247001233	247001883	D0H3K4me1_peak_25785	84	.	2.94913	10.1571	8.41911
chr1	247006068	247006422	D0H3K4me1_peak_25786	248	.	7.82654	27.83	24.846
chr1	247007340	247007663	D0H3K4me1_peak_25787	151	.	3.36504	17.3241	15.1136
chr1	247013334	247013877	D0H3K4me1_peak_25788	37	.	2.15227	5.21005	3.76499
chr1	247020868	247021181	D0H3K4me1_peak_25789	105	.	3.45162	12.3826	10.5195
chr1	247023597	247023933	D0H3K4me1_peak_25790	146	.	4.43202	16.7949	14.6362
chr1	247030846	247031176	D0H3K4me1_peak_25791	118	.	4.05591	13.7903	11.8461
chr1	247050281	247050643	D0H3K4me1_peak_25792	115	.	5.06675	13.5333	11.5931
chr1	247051648	247052160	D0H3K4me1_peak_25793	74	.	3.07163	9.05923	7.4003
chr1	247055947	247056255	D0H3K4me1_peak_25794	85	.	3.08249	10.3294	8.59615
chr1	247058561	247058908	D0H3K4me1_peak_25795	95	.	3.72632	11.3104	9.51283
chr1	247061062	247061358	D0H3K4me1_peak_25796	76	.	3.40081	9.37279	7.69741
chr1	247063455	247063757	D0H3K4me1_peak_25797	52	.	2.57486	6.76078	5.23369
chr1	247067256	247069011	D0H3K4me1_peak_25798	55	.	2.66649	7.15561	5.59315
chr1	247076149	247076838	D0H3K4me1_peak_25799	96	.	3.20668	11.4425	9.62266
chr1	247080759	247081083	D0H3K4me1_peak_25800	125	.	3.80771	14.5661	12.5614
chr1	247086724	247087070	D0H3K4me1_peak_25801	126	.	4.04962	14.6487	12.6389
chr1	247103510	247103824	D0H3K4me1_peak_25802	85	.	2.5961	10.2553	8.52664
chr1	247105798	247106138	D0H3K4me1_peak_25803	100	.	4.37385	11.8682	10.0418
chr1	247123013	247123378	D0H3K4me1_peak_25804	75	.	4.25191	9.19984	7.53177
chr1	247134377	247134703	D0H3K4me1_peak_25805	64	.	4.27503	8.04823	6.45387
chr1	247151350	247152199	D0H3K4me1_peak_25806	35	.	2.15984	4.98965	3.5554
chr1	247152998	247153295	D0H3K4me1_peak_25807	78	.	2.86796	9.53694	7.85488
chr1	247162463	247162775	D0H3K4me1_peak_25808	110	.	2.95934	12.9129	11.0151
chr1	247163349	247163648	D0H3K4me1_peak_25809	71	.	3.10772	8.82961	7.18794
chr1	247182283	247182651	D0H3K4me1_peak_25810	50	.	3.34572	6.60834	5.08986
chr1	247186476	247186789	D0H3K4me1_peak_25811	77	.	3.70061	9.45642	7.77857
chr1	247192664	247193623	D0H3K4me1_peak_25812	37	.	2.49867	5.15958	3.71658
chr1	247195118	247195416	D0H3K4me1_peak_25813	78	.	3.26423	9.56988	7.8846
chr1	247205225	247205561	D0H3K4me1_peak_25814	119	.	3.81048	13.8994	11.9193
chr1	247221075	247221494	D0H3K4me1_peak_25815	65	.	3.86836	8.16304	6.55669
chr1	247225754	247226093	D0H3K4me1_peak_25816	69	.	3.56257	8.55953	6.92983
chr1	247233054	247233430	D0H3K4me1_peak_25817	100	.	3.8391	11.9045	10.0664
chr1	247248650	247248962	D0H3K4me1_peak_25818	76	.	3.45074	9.29437	7.62891
chr1	247261864	247262176	D0H3K4me1_peak_25819	68	.	3.85924	8.43656	6.81873
chr1	247275458	247275798	D0H3K4me1_peak_25820	142	.	3.33802	16.3524	14.2124
chr1	247281685	247282178	D0H3K4me1_peak_25821	80	.	2.92425	9.75187	8.04758
chr1	247294778	247295244	D0H3K4me1_peak_25822	198	.	5.67084	22.462	19.853
chr1	247304199	247304563	D0H3K4me1_peak_25823	153	.	3.85621	17.5784	15.3482
chr1	247306064	247306373	D0H3K4me1_peak_25824	111	.	3.23542	13.0315	11.1194
chr1	247314669	247315234	D0H3K4me1_peak_25825	69	.	2.81208	8.60752	6.9747
chr1	247323903	247324673	D0H3K4me1_peak_25826	111	.	3.31066	13.1001	11.166
chr1	247326694	247327212	D0H3K4me1_peak_25827	101	.	4.77457	12.0401	10.1828
chr1	247342017	247342349	D0H3K4me1_peak_25828	55	.	3.46365	7.06616	5.52367
chr1	247343001	247343342	D0H3K4me1_peak_25829	109	.	3.37326	12.8848	10.9874
chr1	247344048	247344375	D0H3K4me1_peak_25830	141	.	3.87445	16.3144	14.1812
chr1	247344854	247345171	D0H3K4me1_peak_25831	70	.	3.21869	8.71194	7.07979
chr1	247348806	247349140	D0H3K4me1_peak_25832	132	.	4.02097	15.28	13.2271
chr1	247350543	247351182	D0H3K4me1_peak_25833	47	.	2.19266	6.20155	4.70467
chr1	247362722	247363020	D0H3K4me1_peak_25834	102	.	3.46703	12.075	10.2103
chr1	247363566	247363873	D0H3K4me1_peak_25835	99	.	5.22109	11.7624	9.95322
chr1	247369541	247369874	D0H3K4me1_peak_25836	137	.	3.85521	15.8954	13.7972
chr1	247373546	247373903	D0H3K4me1_peak_25837	165	.	5.81154	18.8401	16.5291
chr1	247379024	247379320	D0H3K4me1_peak_25838	73	.	2.99191	8.99655	7.34253
chr1	247382298	247383133	D0H3K4me1_peak_25839	71	.	3.74983	8.85055	7.2
chr1	247388269	247388637	D0H3K4me1_peak_25840	147	.	3.63358	16.9686	14.7637
chr1	247390419	247390928	D0H3K4me1_peak_25841	84	.	2.37379	10.1964	8.47361
chr1	247392654	247392962	D0H3K4me1_peak_25842	97	.	2.94783	11.5633	9.749
chr1	247397294	247397622	D0H3K4me1_peak_25843	107	.	4.35449	12.5811	10.7087
chr1	247399119	247399427	D0H3K4me1_peak_25844	77	.	4.41219	9.41956	7.74795
chr1	247400468	247400804	D0H3K4me1_peak_25845	133	.	3.18646	15.415	13.343
chr1	247408427	247408756	D0H3K4me1_peak_25846	128	.	3.72585	14.8555	12.8315
chr1	247412678	247413009	D0H3K4me1_peak_25847	67	.	2.63818	8.41477	6.79505
chr1	247418139	247418459	D0H3K4me1_peak_25848	98	.	4.51959	11.6783	9.87394
chr1	247422204	247422540	D0H3K4me1_peak_25849	125	.	3.70831	14.5928	12.5754
chr1	247428750	247429051	D0H3K4me1_peak_25850	69	.	3.68338	8.60201	6.9772
chr1	247438220	247438535	D0H3K4me1_peak_25851	69	.	2.92356	8.56257	6.93673
chr1	247443380	247443714	D0H3K4me1_peak_25852	132	.	3.47649	15.2687	13.2189
chr1	247449777	247450179	D0H3K4me1_peak_25853	170	.	6.06199	19.4115	17.0404
chr1	247465385	247465685	D0H3K4me1_peak_25854	96	.	3.92935	11.4673	9.66262
chr1	247466429	247466780	D0H3K4me1_peak_25855	94	.	3.97803	11.2508	9.46123
chr1	247473790	247474113	D0H3K4me1_peak_25856	114	.	3.3911	13.3492	11.4184
chr1	247481598	247481967	D0H3K4me1_peak_25857	91	.	4.17045	10.892	9.11807
chr1	247483835	247484216	D0H3K4me1_peak_25858	149	.	4.38276	17.1368	14.9339
chr1	247486664	247486976	D0H3K4me1_peak_25859	91	.	3.62607	10.9318	9.16035
chr1	247529559	247529862	D0H3K4me1_peak_25860	82	.	3.14528	9.91516	8.20987
chr1	247541852	247542182	D0H3K4me1_peak_25861	158	.	5.2035	18.0564	15.805
chr1	247564227	247564588	D0H3K4me1_peak_25862	122	.	3.55385	14.2917	12.2902
chr1	247607510	247607848	D0H3K4me1_peak_25863	136	.	4.42288	15.8004	13.6993
chr1	247642895	247643224	D0H3K4me1_peak_25864	77	.	3.43318	9.46632	7.78269
chr1	247644216	247644566	D0H3K4me1_peak_25865	162	.	3.82645	18.5298	16.2304
chr1	247646421	247646808	D0H3K4me1_peak_25866	100	.	4.47205	11.8476	10.0143
chr1	247656783	247657091	D0H3K4me1_peak_25867	87	.	3.59819	10.471	8.72982
chr1	247693018	247693324	D0H3K4me1_peak_25868	50	.	3.4708	6.52826	5.01437
chr1	247747223	247747526	D0H3K4me1_peak_25869	93	.	3.37755	11.0874	9.31107
chr1	247837300	247837621	D0H3K4me1_peak_25870	106	.	3.37247	12.4972	10.6211
chr1	247839338	247840273	D0H3K4me1_peak_25871	66	.	3.51628	8.28855	6.66317
chr1	247848093	247848390	D0H3K4me1_peak_25872	63	.	3.02993	7.94183	6.35086
chr1	247850165	247850513	D0H3K4me1_peak_25873	138	.	5.41767	15.9482	13.8479
chr1	247877245	247877561	D0H3K4me1_peak_25874	81	.	3.19483	9.84873	8.15004
chr1	247883900	247884225	D0H3K4me1_peak_25875	110	.	4.88732	12.903	11.0012
chr1	247885718	247886044	D0H3K4me1_peak_25876	87	.	3.70392	10.5238	8.77635
chr1	247999947	248000267	D0H3K4me1_peak_25877	76	.	3.64401	9.35025	7.67911
chr1	248034971	248035573	D0H3K4me1_peak_25878	32	.	2.47717	4.71724	3.29623
chr1	248044647	248045092	D0H3K4me1_peak_25879	56	.	3.93586	7.17001	5.61979
chr1	248056534	248056842	D0H3K4me1_peak_25880	79	.	3.15697	9.66659	7.97416
chr1	248095482	248095801	D0H3K4me1_peak_25881	110	.	3.75661	12.9313	11.0309
chr1	248096245	248096565	D0H3K4me1_peak_25882	98	.	4.09201	11.6598	9.84933
chr1	248162602	248162914	D0H3K4me1_peak_25883	61	.	3.64846	7.68374	6.11066
chr1	248166369	248166691	D0H3K4me1_peak_25884	62	.	3.36139	7.88275	6.29147
chr1	248224360	248224744	D0H3K4me1_peak_25885	95	.	2.96117	11.391	9.57333
chr1	248228522	248228876	D0H3K4me1_peak_25886	101	.	3.94613	12.0126	10.1685
chr1	248230127	248230432	D0H3K4me1_peak_25887	47	.	3.34097	6.26501	4.76589
chr1	248249956	248250308	D0H3K4me1_peak_25888	79	.	4.64077	9.64142	7.95098
chr1	248706961	248707372	D0H3K4me1_peak_25889	156	.	6.65406	17.8707	15.6179
chr1	248709855	248710201	D0H3K4me1_peak_25890	144	.	3.54784	16.6185	14.4654
chr1	248718653	248719002	D0H3K4me1_peak_25891	98	.	3.49614	11.6417	9.8269
chr1	248757633	248757961	D0H3K4me1_peak_25892	105	.	3.21257	12.4244	10.558
chr1	248800752	248801067	D0H3K4me1_peak_25893	88	.	3.79426	10.6069	8.85729
chr1	248819215	248819841	D0H3K4me1_peak_25894	114	.	3.32161	13.3679	11.4208
chr1	248830820	248831188	D0H3K4me1_peak_25895	128	.	3.54602	14.8664	12.8193
chr1	248866575	248867282	D0H3K4me1_peak_25896	73	.	2.79274	8.99781	7.34489
chr1	248868504	248868832	D0H3K4me1_peak_25897	69	.	2.99088	8.53801	6.91182
chr1	248871105	248871425	D0H3K4me1_peak_25898	101	.	3.62287	11.9669	10.145
chr1	248878057	248878389	D0H3K4me1_peak_25899	103	.	3.84808	12.222	10.3691
chr1	248883398	248883761	D0H3K4me1_peak_25900	125	.	4.5041	14.5263	12.5119
chr1	248885170	248885474	D0H3K4me1_peak_25901	116	.	3.25435	13.5382	11.6058
chr1	248889818	248890117	D0H3K4me1_peak_25902	94	.	3.28172	11.1857	9.40072
chr1	248892296	248892737	D0H3K4me1_peak_25903	87	.	4.70888	10.4535	8.70854
chr1	248899645	248900244	D0H3K4me1_peak_25904	28	.	2.47787	4.23472	2.83917
chr1	248908497	248908873	D0H3K4me1_peak_25905	164	.	3.71394	18.8234	16.4921
chr1	248912644	248912996	D0H3K4me1_peak_25906	81	.	3.4135	9.8637	8.16039
chr10	74445	75041	D0H3K4me1_peak_25907	24	.	2.58625	3.82683	2.45222
chr10	75464	76284	D0H3K4me1_peak_25908	41	.	3.11516	5.65508	4.18487
chr10	91108	91525	D0H3K4me1_peak_25909	102	.	4.0575	12.1248	10.2729
chr10	100424	100720	D0H3K4me1_peak_25910	93	.	3.15188	11.1344	9.35476
chr10	113961	114447	D0H3K4me1_peak_25911	44	.	2.39519	5.88323	4.40343
chr10	137966	138270	D0H3K4me1_peak_25912	99	.	3.17037	11.7759	9.95313
chr10	139553	139889	D0H3K4me1_peak_25913	138	.	3.65235	15.9197	13.8115
chr10	144488	144807	D0H3K4me1_peak_25914	126	.	3.21413	14.6337	12.6212
chr10	158381	159169	D0H3K4me1_peak_25915	40	.	2.24386	5.5131	4.04975
chr10	162254	162592	D0H3K4me1_peak_25916	87	.	3.57931	10.4854	8.74214
chr10	172894	173226	D0H3K4me1_peak_25917	81	.	3.87731	9.79632	8.10202
chr10	186513	186810	D0H3K4me1_peak_25918	92	.	2.94206	10.9853	9.20211
chr10	210853	211167	D0H3K4me1_peak_25919	74	.	4.13065	9.15067	7.49426
chr10	215416	215731	D0H3K4me1_peak_25920	72	.	3.17816	8.88944	7.24399
chr10	230297	230686	D0H3K4me1_peak_25921	112	.	3.7255	13.1749	11.2507
chr10	244580	244910	D0H3K4me1_peak_25922	110	.	3.403	12.9444	11.0387
chr10	255433	255747	D0H3K4me1_peak_25923	78	.	3.1624	9.5557	7.86849
chr10	284993	285355	D0H3K4me1_peak_25924	129	.	3.45675	14.972	12.9326
chr10	287555	287888	D0H3K4me1_peak_25925	89	.	3.18802	10.6741	8.91609
chr10	309391	310299	D0H3K4me1_peak_25926	103	.	4.47022	12.2041	10.3376
chr10	318778	319081	D0H3K4me1_peak_25927	67	.	3.81513	8.3217	6.71376
chr10	320331	320652	D0H3K4me1_peak_25928	110	.	3.57524	12.9888	11.085
chr10	330570	331163	D0H3K4me1_peak_25929	135	.	3.2943	15.5922	13.52
chr10	338286	338636	D0H3K4me1_peak_25930	107	.	3.99847	12.6582	10.7714
chr10	350515	350813	D0H3K4me1_peak_25931	85	.	3.36415	10.2874	8.55892
chr10	367234	367620	D0H3K4me1_peak_25932	96	.	3.81434	11.4491	9.64472
chr10	377025	377330	D0H3K4me1_peak_25933	91	.	3.59436	10.8737	9.10795
chr10	383883	384362	D0H3K4me1_peak_25934	31	.	1.90091	4.58215	3.16915
chr10	393653	393977	D0H3K4me1_peak_25935	113	.	3.69459	13.2692	11.3492
chr10	397355	397689	D0H3K4me1_peak_25936	176	.	3.48592	20.105	17.6909
chr10	438327	438637	D0H3K4me1_peak_25937	57	.	3.73784	7.286	5.7326
chr10	458874	459175	D0H3K4me1_peak_25938	77	.	3.38826	9.38213	7.70517
chr10	479184	479491	D0H3K4me1_peak_25939	68	.	2.61413	8.44392	6.82698
chr10	487420	487775	D0H3K4me1_peak_25940	165	.	4.21502	18.9298	16.594
chr10	495427	495725	D0H3K4me1_peak_25941	78	.	3.38267	9.53467	7.85215
chr10	512757	513065	D0H3K4me1_peak_25942	91	.	3.17209	10.9517	9.18095
chr10	526347	526721	D0H3K4me1_peak_25943	161	.	3.69454	18.4472	16.1481
chr10	530497	530823	D0H3K4me1_peak_25944	104	.	3.05287	12.3455	10.4817
chr10	533492	533820	D0H3K4me1_peak_25945	120	.	3.55008	14.0265	12.0531
chr10	548761	549058	D0H3K4me1_peak_25946	96	.	3.17398	11.42	9.62504
chr10	549863	550173	D0H3K4me1_peak_25947	108	.	2.91601	12.7598	10.8723
chr10	564755	565514	D0H3K4me1_peak_25948	64	.	3.19847	8.02212	6.42223
chr10	568629	568939	D0H3K4me1_peak_25949	82	.	3.23211	9.90646	8.20319
chr10	596353	596677	D0H3K4me1_peak_25950	127	.	3.16215	14.7548	12.7281
chr10	603135	603453	D0H3K4me1_peak_25951	124	.	3.3362	14.4619	12.4592
chr10	612137	612521	D0H3K4me1_peak_25952	191	.	6.7236	21.6371	19.1199
chr10	621796	622092	D0H3K4me1_peak_25953	33	.	3.16955	4.73284	3.31117
chr10	634601	634982	D0H3K4me1_peak_25954	109	.	4.63678	12.8099	10.9218
chr10	640977	641359	D0H3K4me1_peak_25955	183	.	5.4513	20.872	18.3982
chr10	643355	643694	D0H3K4me1_peak_25956	119	.	5.42168	13.8683	11.9062
chr10	652945	653501	D0H3K4me1_peak_25957	97	.	5.22981	11.5711	9.75359
chr10	685055	685373	D0H3K4me1_peak_25958	78	.	3.68729	9.54973	7.86735
chr10	704755	705412	D0H3K4me1_peak_25959	55	.	2.52249	7.08799	5.53773
chr10	731526	731837	D0H3K4me1_peak_25960	112	.	3.39675	13.1878	11.275
chr10	740186	740526	D0H3K4me1_peak_25961	102	.	5.37949	12.0631	10.2267
chr10	758072	758718	D0H3K4me1_peak_25962	49	.	2.32371	6.50992	4.99671
chr10	763276	763614	D0H3K4me1_peak_25963	62	.	2.85737	7.85667	6.27012
chr10	765156	765536	D0H3K4me1_peak_25964	101	.	4.90227	11.9386	10.1053
chr10	772983	773293	D0H3K4me1_peak_25965	93	.	3.31046	11.0981	9.31856
chr10	787424	787782	D0H3K4me1_peak_25966	134	.	3.27248	15.5797	13.4911
chr10	792575	792871	D0H3K4me1_peak_25967	93	.	3.41083	11.1657	9.37881
chr10	810028	810364	D0H3K4me1_peak_25968	68	.	3.41102	8.45936	6.84154
chr10	813566	813888	D0H3K4me1_peak_25969	45	.	2.46343	6.0717	4.58064
chr10	833109	834039	D0H3K4me1_peak_25970	113	.	3.25748	13.2518	11.3223
chr10	835759	836083	D0H3K4me1_peak_25971	83	.	2.99053	10.0558	8.33709
chr10	859109	859423	D0H3K4me1_peak_25972	99	.	3.12642	11.8218	9.99517
chr10	862098	862424	D0H3K4me1_peak_25973	147	.	3.94943	16.95	14.7728
chr10	863090	863418	D0H3K4me1_peak_25974	186	.	3.63235	21.1308	18.6526
chr10	864251	864567	D0H3K4me1_peak_25975	96	.	3.00336	11.4233	9.62229
chr10	867698	868500	D0H3K4me1_peak_25976	78	.	3.29487	9.53191	7.83837
chr10	880563	880956	D0H3K4me1_peak_25977	33	.	2.94249	4.72088	3.30053
chr10	887237	887573	D0H3K4me1_peak_25978	83	.	2.93365	10.0506	8.32395
chr10	892804	893259	D0H3K4me1_peak_25979	66	.	3.53883	8.30633	6.67035
chr10	895497	895809	D0H3K4me1_peak_25980	78	.	3.38405	9.5345	7.85323
chr10	896841	897175	D0H3K4me1_peak_25981	122	.	3.45417	14.2902	12.2974
chr10	897838	898176	D0H3K4me1_peak_25982	65	.	2.90341	8.15026	6.54636
chr10	899844	901082	D0H3K4me1_peak_25983	78	.	2.73505	9.57706	7.88935
chr10	902495	902801	D0H3K4me1_peak_25984	90	.	2.83854	10.8029	9.03714
chr10	912545	912909	D0H3K4me1_peak_25985	103	.	4.11092	12.2261	10.3727
chr10	914324	915153	D0H3K4me1_peak_25986	48	.	2.5835	6.38749	4.88106
chr10	915713	916011	D0H3K4me1_peak_25987	96	.	3.17461	11.4929	9.68562
chr10	918478	918774	D0H3K4me1_peak_25988	90	.	3.48131	10.8212	9.05062
chr10	921125	921447	D0H3K4me1_peak_25989	92	.	3.85495	11.0631	9.28456
chr10	922968	923658	D0H3K4me1_peak_25990	71	.	3.22352	8.76986	7.12641
chr10	926845	927226	D0H3K4me1_peak_25991	142	.	3.74449	16.4266	14.2748
chr10	927982	928428	D0H3K4me1_peak_25992	173	.	4.21353	19.774	17.3662
chr10	933694	934007	D0H3K4me1_peak_25993	102	.	3.18497	12.0781	10.2397
chr10	935594	935915	D0H3K4me1_peak_25994	111	.	3.41779	13.0184	11.1155
chr10	942836	943132	D0H3K4me1_peak_25995	95	.	3.0847	11.3856	9.58461
chr10	945222	945836	D0H3K4me1_peak_25996	111	.	3.01262	13.1242	11.1771
chr10	960572	960874	D0H3K4me1_peak_25997	65	.	2.69797	8.19803	6.59221
chr10	962154	962461	D0H3K4me1_peak_25998	112	.	3.4662	13.1509	11.2378
chr10	971857	972157	D0H3K4me1_peak_25999	81	.	3.38351	9.89938	8.19278
chr10	977386	977734	D0H3K4me1_peak_26000	144	.	3.40388	16.5781	14.4181
chr10	986771	987071	D0H3K4me1_peak_26001	92	.	2.85786	11.0284	9.25037
chr10	988968	989313	D0H3K4me1_peak_26002	114	.	3.30314	13.3395	11.4076
chr10	990565	990904	D0H3K4me1_peak_26003	206	.	4.17966	23.3368	20.6661
chr10	992241	992555	D0H3K4me1_peak_26004	96	.	3.28509	11.4143	9.61834
chr10	1001594	1001894	D0H3K4me1_peak_26005	62	.	2.63064	7.79717	6.21172
chr10	1014721	1015053	D0H3K4me1_peak_26006	92	.	4.58398	11.0127	9.24649
chr10	1018278	1018960	D0H3K4me1_peak_26007	56	.	2.92673	7.25434	5.69967
chr10	1020111	1020409	D0H3K4me1_peak_26008	89	.	3.17156	10.6981	8.93294
chr10	1022097	1022437	D0H3K4me1_peak_26009	102	.	3.07466	12.1179	10.2729
chr10	1023316	1023676	D0H3K4me1_peak_26010	166	.	3.56182	18.9628	16.6229
chr10	1025405	1026269	D0H3K4me1_peak_26011	64	.	2.42585	8.09557	6.49375
chr10	1034305	1034640	D0H3K4me1_peak_26012	133	.	4.02972	15.4447	13.3694
chr10	1035784	1036129	D0H3K4me1_peak_26013	99	.	5.20342	11.7334	9.92098
chr10	1041642	1041969	D0H3K4me1_peak_26014	113	.	4.05038	13.2651	11.339
chr10	1053551	1053919	D0H3K4me1_peak_26015	116	.	3.41157	13.5558	11.6104
chr10	1062925	1063231	D0H3K4me1_peak_26016	94	.	2.98651	11.2712	9.48546
chr10	1075192	1075972	D0H3K4me1_peak_26017	52	.	2.46396	6.74064	5.21027
chr10	1076514	1076846	D0H3K4me1_peak_26018	87	.	2.89091	10.5347	8.78634
chr10	1079379	1079717	D0H3K4me1_peak_26019	124	.	4.25826	14.5023	12.4957
chr10	1080764	1081063	D0H3K4me1_peak_26020	81	.	2.98873	9.82358	8.12223
chr10	1084833	1085242	D0H3K4me1_peak_26021	82	.	3.76058	9.99911	8.28976
chr10	1088565	1088872	D0H3K4me1_peak_26022	61	.	3.54145	7.70945	6.13257
chr10	1098162	1098505	D0H3K4me1_peak_26023	107	.	3.52553	12.6409	10.7616
chr10	1113809	1114119	D0H3K4me1_peak_26024	111	.	3.13767	13.0654	11.1606
chr10	1114819	1115202	D0H3K4me1_peak_26025	180	.	4.28753	20.4861	18.0379
chr10	1126257	1126622	D0H3K4me1_peak_26026	152	.	5.04754	17.4531	15.2406
chr10	1137431	1137792	D0H3K4me1_peak_26027	90	.	4.40764	10.7841	9.02862
chr10	1143886	1144245	D0H3K4me1_peak_26028	47	.	3.69412	6.27165	4.77051
chr10	1148662	1148978	D0H3K4me1_peak_26029	121	.	3.07331	14.1359	12.1498
chr10	1161423	1161723	D0H3K4me1_peak_26030	80	.	3.09007	9.74739	8.05704
chr10	1168446	1168788	D0H3K4me1_peak_26031	69	.	3.89999	8.52638	6.90257
chr10	1188422	1188769	D0H3K4me1_peak_26032	187	.	4.70111	21.2137	18.7255
chr10	1195211	1195534	D0H3K4me1_peak_26033	132	.	3.36883	15.3034	13.2427
chr10	1196026	1196401	D0H3K4me1_peak_26034	241	.	4.07731	27.1489	24.1917
chr10	1218877	1219206	D0H3K4me1_peak_26035	89	.	4.79619	10.7027	8.95439
chr10	1233784	1234121	D0H3K4me1_peak_26036	193	.	3.80301	21.9457	19.3827
chr10	1234572	1234922	D0H3K4me1_peak_26037	121	.	3.0958	14.1733	12.1793
chr10	1249294	1249626	D0H3K4me1_peak_26038	74	.	2.82101	9.1477	7.47812
chr10	1266970	1267287	D0H3K4me1_peak_26039	85	.	3.09121	10.2583	8.52645
chr10	1274255	1274600	D0H3K4me1_peak_26040	106	.	3.80185	12.4879	10.6196
chr10	1278085	1278774	D0H3K4me1_peak_26041	82	.	4.41895	9.9895	8.27852
chr10	1328842	1329145	D0H3K4me1_peak_26042	80	.	3.01391	9.73329	8.03624
chr10	1329796	1330112	D0H3K4me1_peak_26043	111	.	3.20419	13.0043	11.1035
chr10	1364743	1365049	D0H3K4me1_peak_26044	111	.	3.34344	13.0057	11.1009
chr10	1371635	1372009	D0H3K4me1_peak_26045	74	.	3.79554	9.1184	7.45504
chr10	1382534	1382859	D0H3K4me1_peak_26046	72	.	3.18808	8.87733	7.23767
chr10	1391621	1391959	D0H3K4me1_peak_26047	86	.	3.22714	10.3665	8.63581
chr10	1405450	1405792	D0H3K4me1_peak_26048	119	.	5.88276	13.9396	11.9829
chr10	1420443	1420793	D0H3K4me1_peak_26049	175	.	3.33753	19.9636	17.561
chr10	1427823	1428485	D0H3K4me1_peak_26050	74	.	3.22802	9.14499	7.4879
chr10	1440285	1440590	D0H3K4me1_peak_26051	96	.	3.18912	11.4834	9.67222
chr10	1470944	1471550	D0H3K4me1_peak_26052	38	.	2.76106	5.32357	3.87248
chr10	1503204	1503533	D0H3K4me1_peak_26053	100	.	3.53591	11.8285	10.0043
chr10	1505099	1505557	D0H3K4me1_peak_26054	77	.	3.30403	9.38329	7.70258
chr10	1532975	1533320	D0H3K4me1_peak_26055	120	.	3.31559	14.0249	12.0491
chr10	1543897	1544201	D0H3K4me1_peak_26056	58	.	3.36057	7.36369	5.80558
chr10	1556070	1556455	D0H3K4me1_peak_26057	130	.	4.30091	15.0679	13.0153
chr10	1580336	1580647	D0H3K4me1_peak_26058	44	.	3.60624	5.96448	4.47961
chr10	1600497	1600846	D0H3K4me1_peak_26059	145	.	3.77039	16.7506	14.5844
chr10	1603540	1603876	D0H3K4me1_peak_26060	133	.	3.82687	15.4385	13.3681
chr10	1676374	1676920	D0H3K4me1_peak_26061	40	.	3.01903	5.54291	4.08029
chr10	1716993	1717337	D0H3K4me1_peak_26062	105	.	3.12871	12.446	10.5848
chr10	1732174	1732495	D0H3K4me1_peak_26063	117	.	3.59465	13.6483	11.7078
chr10	1734151	1734486	D0H3K4me1_peak_26064	99	.	4.34066	11.7993	9.98131
chr10	1776395	1776883	D0H3K4me1_peak_26065	103	.	3.83479	12.1981	10.3301
chr10	1789130	1789457	D0H3K4me1_peak_26066	144	.	3.36915	16.5728	14.413
chr10	1832961	1833602	D0H3K4me1_peak_26067	61	.	2.57036	7.76019	6.17735
chr10	1878329	1878902	D0H3K4me1_peak_26068	56	.	2.45603	7.23373	5.67793
chr10	1879568	1880050	D0H3K4me1_peak_26069	87	.	3.65504	10.5347	8.7873
chr10	1889518	1889821	D0H3K4me1_peak_26070	73	.	3.84999	9.02882	7.37955
chr10	1925577	1925873	D0H3K4me1_peak_26071	74	.	2.76892	9.06931	7.41021
chr10	1937182	1937478	D0H3K4me1_peak_26072	34	.	3.19354	4.88822	3.45991
chr10	1945090	1945958	D0H3K4me1_peak_26073	84	.	4.03408	10.1808	8.44886
chr10	1955547	1955846	D0H3K4me1_peak_26074	95	.	3.1769	11.3216	9.52259
chr10	1957549	1957872	D0H3K4me1_peak_26075	123	.	4.31	14.2894	12.3036
chr10	1965819	1966175	D0H3K4me1_peak_26076	131	.	4.92134	15.2456	13.1821
chr10	1976556	1976890	D0H3K4me1_peak_26077	118	.	3.82543	13.8493	11.8968
chr10	1993873	1994201	D0H3K4me1_peak_26078	149	.	5.14786	17.1264	14.9526
chr10	1997032	1997370	D0H3K4me1_peak_26079	101	.	3.23241	12.0128	10.166
chr10	2009811	2010121	D0H3K4me1_peak_26080	82	.	3.0545	9.99825	8.28374
chr10	2026335	2026657	D0H3K4me1_peak_26081	80	.	4.34192	9.76971	8.07791
chr10	2041944	2042644	D0H3K4me1_peak_26082	50	.	2.87642	6.52568	5.01112
chr10	2066691	2066999	D0H3K4me1_peak_26083	90	.	3.12206	10.8086	9.04987
chr10	2071145	2071467	D0H3K4me1_peak_26084	90	.	3.52249	10.8421	9.08321
chr10	2091229	2091525	D0H3K4me1_peak_26085	67	.	2.8955	8.39582	6.77954
chr10	2093341	2093710	D0H3K4me1_peak_26086	116	.	5.78996	13.5792	11.6409
chr10	2132416	2132749	D0H3K4me1_peak_26087	74	.	3.07757	9.09521	7.43689
chr10	2182481	2182777	D0H3K4me1_peak_26088	53	.	2.67276	6.92553	5.39124
chr10	2202968	2203895	D0H3K4me1_peak_26089	96	.	3.60264	11.4348	9.62516
chr10	2228867	2229426	D0H3K4me1_peak_26090	36	.	2.27171	5.12966	3.68902
chr10	2232694	2233001	D0H3K4me1_peak_26091	80	.	3.70303	9.73246	8.03426
chr10	2246205	2246515	D0H3K4me1_peak_26092	72	.	3.07653	8.88086	7.23618
chr10	2271714	2272249	D0H3K4me1_peak_26093	92	.	4.14207	10.999	9.21003
chr10	2304431	2304777	D0H3K4me1_peak_26094	70	.	4.4593	8.69608	7.06357
chr10	2310521	2310831	D0H3K4me1_peak_26095	67	.	3.45537	8.39996	6.78436
chr10	2320335	2320631	D0H3K4me1_peak_26096	56	.	3.35969	7.19196	5.64245
chr10	2322274	2322586	D0H3K4me1_peak_26097	109	.	3.22568	12.8314	10.9407
chr10	2323647	2323971	D0H3K4me1_peak_26098	79	.	3.11366	9.66989	7.97178
chr10	2333678	2333974	D0H3K4me1_peak_26099	61	.	2.74381	7.77689	6.1958
chr10	2338689	2339012	D0H3K4me1_peak_26100	118	.	3.58827	13.7702	11.8174
chr10	2340662	2340975	D0H3K4me1_peak_26101	67	.	3.54729	8.39297	6.77466
chr10	2341721	2342090	D0H3K4me1_peak_26102	106	.	4.04719	12.5477	10.6711
chr10	2342639	2342955	D0H3K4me1_peak_26103	85	.	3.19256	10.3309	8.59394
chr10	2363342	2363652	D0H3K4me1_peak_26104	95	.	3.20956	11.3115	9.51828
chr10	2364462	2365023	D0H3K4me1_peak_26105	115	.	4.37549	13.5021	11.5684
chr10	2378396	2378692	D0H3K4me1_peak_26106	40	.	3.392	5.51195	4.04959
chr10	2381570	2381869	D0H3K4me1_peak_26107	95	.	4.51527	11.3129	9.53402
chr10	2407316	2407621	D0H3K4me1_peak_26108	131	.	3.43134	15.2005	13.1532
chr10	2410155	2410630	D0H3K4me1_peak_26109	76	.	3.23621	9.33794	7.661
chr10	2432897	2433228	D0H3K4me1_peak_26110	88	.	2.95722	10.6059	8.85535
chr10	2434188	2434489	D0H3K4me1_peak_26111	69	.	3.23167	8.61178	6.98115
chr10	2453566	2453899	D0H3K4me1_peak_26112	104	.	3.71138	12.3456	10.4807
chr10	2477836	2478172	D0H3K4me1_peak_26113	110	.	3.42724	12.9053	11.0036
chr10	2483279	2483958	D0H3K4me1_peak_26114	45	.	3.52871	6.08042	4.58721
chr10	2488590	2488947	D0H3K4me1_peak_26115	131	.	5.82224	15.2248	13.1745
chr10	2489386	2489707	D0H3K4me1_peak_26116	100	.	3.48496	11.8555	10.0316
chr10	2495658	2496065	D0H3K4me1_peak_26117	104	.	2.98755	12.3508	10.485
chr10	2496939	2497248	D0H3K4me1_peak_26118	71	.	4.33889	8.77027	7.13562
chr10	2527759	2528078	D0H3K4me1_peak_26119	105	.	3.52962	12.3593	10.5044
chr10	2530364	2530847	D0H3K4me1_peak_26120	63	.	3.6842	7.97979	6.38505
chr10	2534258	2534557	D0H3K4me1_peak_26121	75	.	3.80445	9.26252	7.59322
chr10	2536799	2537169	D0H3K4me1_peak_26122	156	.	3.64495	17.8836	15.6254
chr10	2538551	2538971	D0H3K4me1_peak_26123	58	.	3.03855	7.44723	5.88127
chr10	2569222	2569692	D0H3K4me1_peak_26124	135	.	3.42867	15.6186	13.5374
chr10	2571209	2571550	D0H3K4me1_peak_26125	85	.	3.23415	10.2482	8.51666
chr10	2594122	2594422	D0H3K4me1_peak_26126	110	.	3.00966	12.9937	11.079
chr10	2608631	2608964	D0H3K4me1_peak_26127	106	.	3.19226	12.5467	10.6679
chr10	2629562	2629858	D0H3K4me1_peak_26128	72	.	4.02639	8.86502	7.22383
chr10	2646226	2646597	D0H3K4me1_peak_26129	150	.	3.11321	17.3069	15.087
chr10	2676867	2677183	D0H3K4me1_peak_26130	92	.	3.86273	10.998	9.22593
chr10	2690330	2690669	D0H3K4me1_peak_26131	139	.	3.93067	16.0702	13.954
chr10	2713673	2713977	D0H3K4me1_peak_26132	103	.	3.07771	12.2287	10.3774
chr10	2716172	2716479	D0H3K4me1_peak_26133	99	.	3.20554	11.8065	9.98139
chr10	2721461	2721785	D0H3K4me1_peak_26134	114	.	3.5562	13.4336	11.4957
chr10	2722153	2722479	D0H3K4me1_peak_26135	92	.	3.82835	10.9851	9.2096
chr10	2742121	2742429	D0H3K4me1_peak_26136	93	.	3.69864	11.1838	9.39808
chr10	2751529	2751893	D0H3K4me1_peak_26137	125	.	4.22424	14.5678	12.5548
chr10	2776314	2776640	D0H3K4me1_peak_26138	133	.	3.44959	15.4179	13.3504
chr10	2778638	2779558	D0H3K4me1_peak_26139	93	.	4.52746	11.1523	9.37107
chr10	2786100	2786401	D0H3K4me1_peak_26140	72	.	4.14295	8.84386	7.20591
chr10	2799294	2799613	D0H3K4me1_peak_26141	101	.	3.3228	12.0366	10.1975
chr10	2805442	2806101	D0H3K4me1_peak_26142	33	.	2.16492	4.76055	3.33853
chr10	2809040	2809387	D0H3K4me1_peak_26143	132	.	4.14109	15.3023	13.2396
chr10	2812605	2812934	D0H3K4me1_peak_26144	126	.	4.39526	14.6147	12.6045
chr10	2815132	2815454	D0H3K4me1_peak_26145	92	.	3.30225	11.0461	9.27513
chr10	2836393	2836738	D0H3K4me1_peak_26146	142	.	3.65186	16.3353	14.2035
chr10	2864838	2865169	D0H3K4me1_peak_26147	104	.	3.4091	12.362	10.4986
chr10	2873241	2873586	D0H3K4me1_peak_26148	108	.	3.97397	12.756	10.8639
chr10	2890574	2890997	D0H3K4me1_peak_26149	117	.	3.9851	13.6744	11.7143
chr10	2907452	2907751	D0H3K4me1_peak_26150	43	.	3.57477	5.84961	4.37037
chr10	2909593	2910278	D0H3K4me1_peak_26151	90	.	3.31944	10.8352	9.06065
chr10	2919920	2920276	D0H3K4me1_peak_26152	143	.	5.77399	16.4675	14.3246
chr10	2929412	2929723	D0H3K4me1_peak_26153	47	.	3.15331	6.25985	4.7603
chr10	2930560	2931381	D0H3K4me1_peak_26154	86	.	4.10998	10.4449	8.66113
chr10	2938189	2938492	D0H3K4me1_peak_26155	96	.	3.18191	11.4411	9.64734
chr10	2966087	2966404	D0H3K4me1_peak_26156	51	.	3.83316	6.63396	5.11559
chr10	2977415	2977766	D0H3K4me1_peak_26157	80	.	4.1603	9.73901	8.04492
chr10	2980303	2980626	D0H3K4me1_peak_26158	101	.	3.23433	12.0087	10.1647
chr10	2981146	2982046	D0H3K4me1_peak_26159	109	.	2.79047	12.7952	10.9021
chr10	2982803	2983658	D0H3K4me1_peak_26160	99	.	3.05254	11.806	9.94862
chr10	2991659	2991976	D0H3K4me1_peak_26161	112	.	3.35499	13.143	11.2301
chr10	2992797	2993167	D0H3K4me1_peak_26162	101	.	4.76949	12.0286	10.187
chr10	3006936	3007234	D0H3K4me1_peak_26163	71	.	2.62644	8.73708	7.10173
chr10	3027528	3027849	D0H3K4me1_peak_26164	99	.	3.95675	11.8128	9.99392
chr10	3033820	3034131	D0H3K4me1_peak_26165	102	.	3.19642	12.0916	10.2489
chr10	3038080	3038477	D0H3K4me1_peak_26166	66	.	2.48888	8.23563	6.62461
chr10	3039968	3040275	D0H3K4me1_peak_26167	110	.	3.3083	12.9977	11.0989
chr10	3040847	3041698	D0H3K4me1_peak_26168	36	.	2.61863	5.11703	3.67635
chr10	3048176	3048525	D0H3K4me1_peak_26169	79	.	2.94972	9.68209	7.98807
chr10	3054259	3054570	D0H3K4me1_peak_26170	115	.	3.38071	13.5158	11.5825
chr10	3064756	3065065	D0H3K4me1_peak_26171	94	.	3.22984	11.2854	9.49906
chr10	3069582	3069904	D0H3K4me1_peak_26172	66	.	3.95588	8.27721	6.66948
chr10	3071279	3071619	D0H3K4me1_peak_26173	133	.	3.84273	15.4578	13.3847
chr10	3076974	3077438	D0H3K4me1_peak_26174	75	.	2.89692	9.18817	7.51574
chr10	3080352	3080701	D0H3K4me1_peak_26175	129	.	3.2318	14.9978	12.9629
chr10	3081864	3082899	D0H3K4me1_peak_26176	134	.	4.03141	15.6006	13.4681
chr10	3087824	3088170	D0H3K4me1_peak_26177	157	.	3.87448	18.0174	15.7532
chr10	3093463	3093835	D0H3K4me1_peak_26178	198	.	3.9981	22.4748	19.8632
chr10	3098497	3098864	D0H3K4me1_peak_26179	159	.	3.37521	18.2223	15.9383
chr10	3100687	3101064	D0H3K4me1_peak_26180	147	.	3.90572	16.9999	14.7987
chr10	3113921	3114347	D0H3K4me1_peak_26181	54	.	3.85703	6.94345	5.404
chr10	3121619	3121920	D0H3K4me1_peak_26182	51	.	2.30311	6.7016	5.17442
chr10	3161702	3162066	D0H3K4me1_peak_26183	104	.	3.16368	12.2859	10.4257
chr10	3163861	3164221	D0H3K4me1_peak_26184	148	.	4.16299	17.0569	14.8743
chr10	3171017	3171508	D0H3K4me1_peak_26185	81	.	2.80531	9.86522	8.15111
chr10	3174433	3174768	D0H3K4me1_peak_26186	115	.	3.07104	13.4581	11.5181
chr10	3179482	3179781	D0H3K4me1_peak_26187	79	.	3.26311	9.5904	7.90311
chr10	3185748	3186081	D0H3K4me1_peak_26188	139	.	3.66677	16.0532	13.9395
chr10	3191369	3191708	D0H3K4me1_peak_26189	88	.	3.95581	10.5424	8.8037
chr10	3196066	3196381	D0H3K4me1_peak_26190	87	.	3.19522	10.53	8.77917
chr10	3223600	3223914	D0H3K4me1_peak_26191	89	.	3.42941	10.736	8.98281
chr10	3226600	3226901	D0H3K4me1_peak_26192	84	.	3.13178	10.1827	8.46183
chr10	3233778	3234098	D0H3K4me1_peak_26193	119	.	3.36918	13.9426	11.9803
chr10	3238966	3239274	D0H3K4me1_peak_26194	116	.	3.46433	13.5939	11.6511
chr10	3255525	3255841	D0H3K4me1_peak_26195	125	.	3.92785	14.5762	12.5731
chr10	3259061	3259405	D0H3K4me1_peak_26196	122	.	3.91574	14.265	12.2745
chr10	3264917	3265232	D0H3K4me1_peak_26197	70	.	3.59568	8.63167	7.00221
chr10	3285325	3285623	D0H3K4me1_peak_26198	71	.	3.23955	8.81719	7.17823
chr10	3293002	3293301	D0H3K4me1_peak_26199	103	.	2.89786	12.1799	10.3322
chr10	3296145	3296493	D0H3K4me1_peak_26200	112	.	3.69877	13.1987	11.2779
chr10	3297259	3297604	D0H3K4me1_peak_26201	188	.	5.69417	21.3318	18.8396
chr10	3301198	3301503	D0H3K4me1_peak_26202	94	.	3.3721	11.2729	9.4905
chr10	3307586	3307882	D0H3K4me1_peak_26203	92	.	3.33507	10.9957	9.2196
chr10	3309630	3309931	D0H3K4me1_peak_26204	79	.	2.88352	9.63981	7.94904
chr10	3323327	3323641	D0H3K4me1_peak_26205	119	.	3.53844	13.8879	11.9125
chr10	3331583	3331963	D0H3K4me1_peak_26206	107	.	3.16216	12.6294	10.738
chr10	3333866	3334195	D0H3K4me1_peak_26207	121	.	3.32014	14.1093	12.126
chr10	3335226	3335581	D0H3K4me1_peak_26208	93	.	3.58059	11.1217	9.34077
chr10	3343271	3343588	D0H3K4me1_peak_26209	93	.	4.22345	11.1004	9.33145
chr10	3348982	3349350	D0H3K4me1_peak_26210	104	.	3.46676	12.3051	10.4388
chr10	3349876	3350278	D0H3K4me1_peak_26211	142	.	4.27684	16.354	14.2081
chr10	3372519	3372835	D0H3K4me1_peak_26212	106	.	3.24903	12.5476	10.677
chr10	3387665	3387997	D0H3K4me1_peak_26213	128	.	3.43537	14.8734	12.8441
chr10	3395913	3396219	D0H3K4me1_peak_26214	109	.	3.12724	12.8045	10.9026
chr10	3400549	3400869	D0H3K4me1_peak_26215	109	.	3.29399	12.8088	10.9232
chr10	3404100	3404411	D0H3K4me1_peak_26216	97	.	2.9795	11.5688	9.75844
chr10	3426000	3426310	D0H3K4me1_peak_26217	103	.	3.32331	12.2268	10.3768
chr10	3428210	3428553	D0H3K4me1_peak_26218	114	.	4.42696	13.3299	11.4121
chr10	3454002	3454323	D0H3K4me1_peak_26219	149	.	4.09821	17.1344	14.9445
chr10	3459343	3459984	D0H3K4me1_peak_26220	73	.	2.93024	8.95825	7.31482
chr10	3466078	3466378	D0H3K4me1_peak_26221	93	.	3.15567	11.1008	9.32788
chr10	3470942	3471481	D0H3K4me1_peak_26222	89	.	3.14439	10.675	8.90098
chr10	3474150	3474503	D0H3K4me1_peak_26223	105	.	4.27683	12.4352	10.5683
chr10	3500166	3500602	D0H3K4me1_peak_26224	84	.	4.56688	10.1799	8.45454
chr10	3501410	3501732	D0H3K4me1_peak_26225	74	.	3.08534	9.09524	7.43491
chr10	3504617	3504927	D0H3K4me1_peak_26226	73	.	3.18363	9.03816	7.38071
chr10	3512455	3512824	D0H3K4me1_peak_26227	85	.	4.67549	10.2505	8.52246
chr10	3515012	3515749	D0H3K4me1_peak_26228	59	.	2.57792	7.54903	5.96891
chr10	3526667	3526963	D0H3K4me1_peak_26229	57	.	3.42561	7.26891	5.71576
chr10	3549919	3550276	D0H3K4me1_peak_26230	91	.	4.21188	10.9071	9.14182
chr10	3562946	3563272	D0H3K4me1_peak_26231	42	.	2.22957	5.69344	4.22124
chr10	3577845	3578154	D0H3K4me1_peak_26232	99	.	2.88323	11.7639	9.93786
chr10	3587322	3587618	D0H3K4me1_peak_26233	50	.	3.69348	6.51969	5.00656
chr10	3590127	3590453	D0H3K4me1_peak_26234	116	.	3.72888	13.6112	11.6741
chr10	3612690	3612988	D0H3K4me1_peak_26235	39	.	3.3009	5.45108	3.99389
chr10	3616584	3616881	D0H3K4me1_peak_26236	80	.	2.92615	9.76078	8.06246
chr10	3635677	3636306	D0H3K4me1_peak_26237	106	.	3.02604	12.5014	10.6305
chr10	3653474	3654673	D0H3K4me1_peak_26238	24	.	2.79351	3.86978	2.49173
chr10	3664180	3664503	D0H3K4me1_peak_26239	124	.	3.51907	14.4653	12.4634
chr10	3690539	3690851	D0H3K4me1_peak_26240	81	.	3.4775	9.8477	8.14896
chr10	3692137	3692510	D0H3K4me1_peak_26241	85	.	4.17795	10.234	8.50692
chr10	3703973	3704278	D0H3K4me1_peak_26242	51	.	3.64848	6.7009	5.17882
chr10	3709259	3709566	D0H3K4me1_peak_26243	77	.	4.47534	9.45927	7.78766
chr10	3720021	3720363	D0H3K4me1_peak_26244	62	.	3.42457	7.85206	6.26578
chr10	3726123	3726429	D0H3K4me1_peak_26245	75	.	4.38012	9.2571	7.59728
chr10	3729196	3729499	D0H3K4me1_peak_26246	57	.	3.61015	7.29306	5.74108
chr10	3733244	3733698	D0H3K4me1_peak_26247	38	.	2.63343	5.26899	3.82092
chr10	3739676	3740038	D0H3K4me1_peak_26248	109	.	3.69739	12.7994	10.9065
chr10	3752272	3752643	D0H3K4me1_peak_26249	125	.	4.33265	14.5076	12.5019
chr10	3761329	3761662	D0H3K4me1_peak_26250	96	.	2.98478	11.4273	9.6231
chr10	3770899	3771207	D0H3K4me1_peak_26251	103	.	2.66506	12.1631	10.3128
chr10	3776566	3777096	D0H3K4me1_peak_26252	53	.	2.19874	6.89425	5.35733
chr10	3791662	3791958	D0H3K4me1_peak_26253	42	.	3.32715	5.67209	4.20346
chr10	3803332	3804303	D0H3K4me1_peak_26254	63	.	3.25903	7.98066	6.37962
chr10	3809535	3809912	D0H3K4me1_peak_26255	130	.	5.14444	15.0826	13.024
chr10	3810336	3810663	D0H3K4me1_peak_26256	130	.	4.7263	15.1416	13.0922
chr10	3816511	3816825	D0H3K4me1_peak_26257	76	.	3.80821	9.30508	7.64008
chr10	3847349	3847651	D0H3K4me1_peak_26258	90	.	3.0365	10.8664	9.09304
chr10	3850166	3850517	D0H3K4me1_peak_26259	82	.	3.48316	9.94525	8.23403
chr10	3854485	3854835	D0H3K4me1_peak_26260	115	.	3.34097	13.4675	11.5287
chr10	3856064	3856489	D0H3K4me1_peak_26261	222	.	7.70465	25.0158	22.2246
chr10	3868365	3868680	D0H3K4me1_peak_26262	93	.	3.13904	11.1562	9.37507
chr10	3876373	3876693	D0H3K4me1_peak_26263	114	.	3.80442	13.3891	11.4456
chr10	3878366	3878720	D0H3K4me1_peak_26264	102	.	4.32751	12.0976	10.2554
chr10	3880670	3880968	D0H3K4me1_peak_26265	41	.	2.92089	5.66321	4.19451
chr10	3884590	3884951	D0H3K4me1_peak_26266	114	.	4.57336	13.3453	11.4264
chr10	3888513	3888847	D0H3K4me1_peak_26267	139	.	3.8583	16.1046	13.9931
chr10	3897463	3897761	D0H3K4me1_peak_26268	72	.	3.01635	8.89363	7.24929
chr10	3898377	3898705	D0H3K4me1_peak_26269	112	.	3.60853	13.1554	11.2396
chr10	3908911	3909235	D0H3K4me1_peak_26270	107	.	3.62485	12.6053	10.7313
chr10	3924700	3924996	D0H3K4me1_peak_26271	64	.	3.57367	8.04373	6.44809
chr10	3934357	3934671	D0H3K4me1_peak_26272	76	.	4.01368	9.26986	7.60322
chr10	3945256	3945559	D0H3K4me1_peak_26273	83	.	3.28734	10.0584	8.3451
chr10	3949338	3949637	D0H3K4me1_peak_26274	68	.	3.33804	8.46708	6.84823
chr10	3951625	3951931	D0H3K4me1_peak_26275	90	.	3.50161	10.7605	9.00289
chr10	3954965	3955312	D0H3K4me1_peak_26276	106	.	3.08777	12.5192	10.6398
chr10	3963355	3963704	D0H3K4me1_peak_26277	108	.	3.79537	12.7618	10.8757
chr10	3965505	3965813	D0H3K4me1_peak_26278	85	.	3.51808	10.2251	8.50132
chr10	3996667	3997401	D0H3K4me1_peak_26279	43	.	2.48564	5.87631	4.39408
chr10	4022918	4023217	D0H3K4me1_peak_26280	91	.	2.84204	10.8659	9.1021
chr10	4027572	4027891	D0H3K4me1_peak_26281	88	.	4.25861	10.6393	8.89269
chr10	4055493	4055861	D0H3K4me1_peak_26282	57	.	3.76917	7.35118	5.79237
chr10	4059416	4059755	D0H3K4me1_peak_26283	76	.	3.27975	9.26534	7.60055
chr10	4071961	4072282	D0H3K4me1_peak_26284	93	.	3.29015	11.1706	9.39091
chr10	4079520	4079832	D0H3K4me1_peak_26285	44	.	3.23591	5.88753	4.40783
chr10	4081259	4082155	D0H3K4me1_peak_26286	118	.	4.83143	13.8418	11.8313
chr10	4084812	4085348	D0H3K4me1_peak_26287	126	.	3.51127	14.6237	12.6075
chr10	4099556	4100282	D0H3K4me1_peak_26288	33	.	2.4417	4.73563	3.31443
chr10	4113350	4113673	D0H3K4me1_peak_26289	76	.	3.52579	9.30951	7.64003
chr10	4131649	4131996	D0H3K4me1_peak_26290	114	.	3.96557	13.3964	11.4576
chr10	4142951	4143247	D0H3K4me1_peak_26291	68	.	2.71472	8.52457	6.89958
chr10	4153404	4153746	D0H3K4me1_peak_26292	105	.	4.0023	12.4274	10.5588
chr10	4166359	4166677	D0H3K4me1_peak_26293	62	.	3.24082	7.82583	6.24424
chr10	4169258	4169577	D0H3K4me1_peak_26294	101	.	3.34877	12.0327	10.1964
chr10	4174426	4174965	D0H3K4me1_peak_26295	85	.	2.70367	10.256	8.52169
chr10	4183714	4184023	D0H3K4me1_peak_26296	45	.	3.30125	6.06799	4.57879
chr10	4195481	4196149	D0H3K4me1_peak_26297	63	.	3.13765	7.99032	6.39657
chr10	4204182	4204480	D0H3K4me1_peak_26298	78	.	3.01511	9.54014	7.85547
chr10	4208465	4208780	D0H3K4me1_peak_26299	87	.	3.81675	10.487	8.74376
chr10	4214467	4214771	D0H3K4me1_peak_26300	95	.	3.29156	11.3632	9.57303
chr10	4253758	4254092	D0H3K4me1_peak_26301	79	.	3.39618	9.63887	7.94598
chr10	4258954	4259265	D0H3K4me1_peak_26302	90	.	3.58898	10.7956	9.04406
chr10	4266941	4267273	D0H3K4me1_peak_26303	95	.	3.18373	11.3938	9.59047
chr10	4269806	4270102	D0H3K4me1_peak_26304	66	.	2.99474	8.2896	6.68042
chr10	4286727	4287082	D0H3K4me1_peak_26305	119	.	4.04806	13.963	11.9952
chr10	4295555	4295853	D0H3K4me1_peak_26306	95	.	3.29459	11.3582	9.56272
chr10	4300027	4300349	D0H3K4me1_peak_26307	55	.	2.32316	7.09186	5.54781
chr10	4321502	4321844	D0H3K4me1_peak_26308	109	.	3.89607	12.8534	10.9526
chr10	4331316	4331670	D0H3K4me1_peak_26309	156	.	5.67377	17.8852	15.6457
chr10	4340077	4340397	D0H3K4me1_peak_26310	44	.	3.51567	5.94226	4.45854
chr10	4357232	4357553	D0H3K4me1_peak_26311	73	.	3.01986	9.03612	7.37587
chr10	4359431	4359804	D0H3K4me1_peak_26312	112	.	4.00622	13.152	11.2308
chr10	4404457	4404816	D0H3K4me1_peak_26313	145	.	5.04631	16.6553	14.5013
chr10	4415118	4415435	D0H3K4me1_peak_26314	102	.	3.1942	12.141	10.2814
chr10	4420256	4420594	D0H3K4me1_peak_26315	60	.	3.8214	7.642	6.06626
chr10	4423098	4423394	D0H3K4me1_peak_26316	37	.	2.97141	5.23472	3.78792
chr10	4440217	4440523	D0H3K4me1_peak_26317	85	.	4.63442	10.2888	8.56528
chr10	4443682	4443993	D0H3K4me1_peak_26318	57	.	3.73001	7.34147	5.78304
chr10	4450338	4450660	D0H3K4me1_peak_26319	76	.	3.12284	9.3648	7.69045
chr10	4457448	4457747	D0H3K4me1_peak_26320	100	.	3.32298	11.8718	10.0311
chr10	4471757	4472072	D0H3K4me1_peak_26321	68	.	2.58705	8.52123	6.89362
chr10	4478094	4478390	D0H3K4me1_peak_26322	85	.	2.82678	10.2708	8.54024
chr10	4513197	4513522	D0H3K4me1_peak_26323	136	.	3.42104	15.7556	13.6575
chr10	4521187	4521531	D0H3K4me1_peak_26324	131	.	3.4366	15.2419	13.1732
chr10	4538719	4539072	D0H3K4me1_peak_26325	138	.	5.08776	15.9871	13.8778
chr10	4540572	4540868	D0H3K4me1_peak_26326	65	.	3.33597	8.15273	6.55206
chr10	4549038	4549367	D0H3K4me1_peak_26327	118	.	3.60852	13.8248	11.8642
chr10	4556456	4556796	D0H3K4me1_peak_26328	153	.	5.25402	17.5953	15.3798
chr10	4580238	4580565	D0H3K4me1_peak_26329	129	.	3.49858	14.9785	12.9233
chr10	4586909	4587206	D0H3K4me1_peak_26330	115	.	3.79067	13.4988	11.5708
chr10	4604820	4605133	D0H3K4me1_peak_26331	56	.	3.23184	7.23512	5.68359
chr10	4606686	4607548	D0H3K4me1_peak_26332	82	.	3.58784	9.93994	8.21582
chr10	4612656	4613011	D0H3K4me1_peak_26333	88	.	4.24486	10.6274	8.87791
chr10	4635293	4635872	D0H3K4me1_peak_26334	81	.	2.81766	9.85948	8.15623
chr10	4645716	4646064	D0H3K4me1_peak_26335	141	.	5.47464	16.2246	14.108
chr10	4647071	4647381	D0H3K4me1_peak_26336	100	.	3.07626	11.861	10.0371
chr10	4648225	4648536	D0H3K4me1_peak_26337	66	.	2.77693	8.27334	6.66318
chr10	4650945	4651268	D0H3K4me1_peak_26338	134	.	3.79885	15.4731	13.4043
chr10	4659054	4659364	D0H3K4me1_peak_26339	82	.	3.11755	9.94131	8.22863
chr10	4680637	4680964	D0H3K4me1_peak_26340	133	.	3.50208	15.467	13.3888
chr10	4700676	4700991	D0H3K4me1_peak_26341	98	.	3.23152	11.6479	9.83571
chr10	4703127	4703448	D0H3K4me1_peak_26342	77	.	3.03969	9.41201	7.73633
chr10	4759336	4759664	D0H3K4me1_peak_26343	130	.	3.72031	15.0626	13.0223
chr10	4788437	4788733	D0H3K4me1_peak_26344	49	.	2.90672	6.48188	4.97055
chr10	4791308	4791620	D0H3K4me1_peak_26345	111	.	3.20664	13.0607	11.1535
chr10	4807275	4808077	D0H3K4me1_peak_26346	104	.	4.65451	12.3359	10.4755
chr10	4813214	4813635	D0H3K4me1_peak_26347	104	.	3.03209	12.3425	10.4574
chr10	4826906	4827244	D0H3K4me1_peak_26348	151	.	3.72511	17.3556	15.1404
chr10	4847940	4848254	D0H3K4me1_peak_26349	95	.	3.2959	11.3792	9.57946
chr10	4858664	4859003	D0H3K4me1_peak_26350	134	.	4.0218	15.4901	13.4228
chr10	4878054	4878382	D0H3K4me1_peak_26351	122	.	4.22491	14.2395	12.2532
chr10	4912297	4912593	D0H3K4me1_peak_26352	67	.	3.31176	8.42097	6.79702
chr10	5003020	5003334	D0H3K4me1_peak_26353	80	.	4.25192	9.74571	8.04087
chr10	5068363	5068686	D0H3K4me1_peak_26354	155	.	3.63677	17.8437	15.5991
chr10	5075747	5076101	D0H3K4me1_peak_26355	63	.	3.99024	7.96991	6.37484
chr10	5092377	5092684	D0H3K4me1_peak_26356	104	.	3.3851	12.2872	10.4262
chr10	5127605	5127912	D0H3K4me1_peak_26357	52	.	3.08481	6.8214	5.29048
chr10	5151441	5151737	D0H3K4me1_peak_26358	86	.	3.42904	10.3677	8.63548
chr10	5182749	5183130	D0H3K4me1_peak_26359	50	.	3.46657	6.53895	5.02511
chr10	5210483	5210795	D0H3K4me1_peak_26360	127	.	3.67991	14.8397	12.7991
chr10	5251183	5251488	D0H3K4me1_peak_26361	49	.	3.33767	6.49142	4.98006
chr10	5274749	5275059	D0H3K4me1_peak_26362	97	.	4.08825	11.5752	9.76539
chr10	5278855	5279431	D0H3K4me1_peak_26363	52	.	3.07656	6.82216	5.29115
chr10	5288029	5288361	D0H3K4me1_peak_26364	133	.	3.39166	15.3907	13.3154
chr10	5289963	5290269	D0H3K4me1_peak_26365	94	.	3.15872	11.2456	9.45309
chr10	5302681	5302983	D0H3K4me1_peak_26366	85	.	3.5376	10.3252	8.59419
chr10	5311437	5311746	D0H3K4me1_peak_26367	93	.	3.2468	11.1245	9.34326
chr10	5320531	5320862	D0H3K4me1_peak_26368	82	.	3.29569	9.99224	8.27879
chr10	5340989	5341288	D0H3K4me1_peak_26369	94	.	3.04502	11.2176	9.42175
chr10	5352866	5353177	D0H3K4me1_peak_26370	82	.	4.6771	9.94516	8.24093
chr10	5384272	5385032	D0H3K4me1_peak_26371	84	.	2.55428	10.1422	8.42391
chr10	5391938	5392556	D0H3K4me1_peak_26372	145	.	5.75752	16.7183	14.5579
chr10	5398264	5398640	D0H3K4me1_peak_26373	116	.	4.03352	13.5647	11.6231
chr10	5403390	5403686	D0H3K4me1_peak_26374	42	.	3.37486	5.74266	4.27018
chr10	5407702	5408041	D0H3K4me1_peak_26375	76	.	3.24512	9.28856	7.61474
chr10	5415310	5415622	D0H3K4me1_peak_26376	126	.	3.71441	14.7001	12.6825
chr10	5422183	5422576	D0H3K4me1_peak_26377	146	.	4.6334	16.7902	14.6184
chr10	5427871	5428971	D0H3K4me1_peak_26378	66	.	2.53344	8.24287	6.6267
chr10	5430304	5431022	D0H3K4me1_peak_26379	56	.	2.74236	7.19229	5.64347
chr10	5434528	5434869	D0H3K4me1_peak_26380	156	.	3.42281	17.9261	15.6751
chr10	5435975	5436336	D0H3K4me1_peak_26381	42	.	3.32155	5.69871	4.22839
chr10	5442725	5443024	D0H3K4me1_peak_26382	82	.	2.94244	10.0031	8.29358
chr10	5448497	5448804	D0H3K4me1_peak_26383	68	.	2.81937	8.5055	6.88204
chr10	5453572	5453868	D0H3K4me1_peak_26384	98	.	3.05749	11.6609	9.84115
chr10	5458321	5458621	D0H3K4me1_peak_26385	66	.	3.45256	8.20408	6.60146
chr10	5464424	5464749	D0H3K4me1_peak_26386	132	.	3.98798	15.2547	13.2009
chr10	5482938	5483568	D0H3K4me1_peak_26387	59	.	2.82985	7.57393	5.99884
chr10	5492151	5492635	D0H3K4me1_peak_26388	112	.	5.05441	13.2231	11.2909
chr10	5496061	5496370	D0H3K4me1_peak_26389	62	.	2.54695	7.83954	6.2505
chr10	5513537	5513867	D0H3K4me1_peak_26390	154	.	3.48978	17.695	15.4683
chr10	5518016	5518314	D0H3K4me1_peak_26391	72	.	3.04302	8.88058	7.23627
chr10	5520250	5520549	D0H3K4me1_peak_26392	60	.	2.99638	7.58	6.01097
chr10	5528088	5528793	D0H3K4me1_peak_26393	71	.	2.86858	8.76191	7.12135
chr10	5536886	5537224	D0H3K4me1_peak_26394	95	.	2.8783	11.3932	9.58861
chr10	5584406	5584779	D0H3K4me1_peak_26395	201	.	5.253	22.7359	20.1229
chr10	5610261	5610607	D0H3K4me1_peak_26396	132	.	4.90858	15.3437	13.279
chr10	5611304	5611661	D0H3K4me1_peak_26397	112	.	4.42238	13.2173	11.2986
chr10	5612809	5613643	D0H3K4me1_peak_26398	88	.	2.91258	10.6219	8.8694
chr10	5622409	5622721	D0H3K4me1_peak_26399	116	.	3.28903	13.6139	11.6698
chr10	5628065	5628424	D0H3K4me1_peak_26400	121	.	4.327	14.1126	12.1254
chr10	5629630	5629934	D0H3K4me1_peak_26401	77	.	3.09916	9.44265	7.76689
chr10	5638241	5638537	D0H3K4me1_peak_26402	58	.	2.56079	7.46374	5.89707
chr10	5651858	5652191	D0H3K4me1_peak_26403	64	.	3.35495	8.01659	6.4221
chr10	5654923	5655257	D0H3K4me1_peak_26404	130	.	3.20962	15.0419	13.0021
chr10	5656385	5656820	D0H3K4me1_peak_26405	101	.	3.59204	11.9808	10.1398
chr10	5665604	5665986	D0H3K4me1_peak_26406	151	.	6.39845	17.3243	15.1122
chr10	5673860	5674213	D0H3K4me1_peak_26407	178	.	5.00745	20.26	17.8403
chr10	5675268	5675624	D0H3K4me1_peak_26408	160	.	4.166	18.3641	16.08
chr10	5676588	5676884	D0H3K4me1_peak_26409	36	.	3.24753	5.12864	3.68791
chr10	5688339	5688970	D0H3K4me1_peak_26410	22	.	2.35901	3.56479	2.20378
chr10	5691992	5692322	D0H3K4me1_peak_26411	131	.	3.91695	15.1543	13.1113
chr10	5703367	5703670	D0H3K4me1_peak_26412	70	.	3.19272	8.64695	7.01768
chr10	5706404	5707212	D0H3K4me1_peak_26413	84	.	3.27162	10.2064	8.4515
chr10	5719408	5719844	D0H3K4me1_peak_26414	59	.	3.4807	7.51653	5.94906
chr10	5728039	5728565	D0H3K4me1_peak_26415	43	.	2.69486	5.87779	4.3966
chr10	5769400	5769734	D0H3K4me1_peak_26416	131	.	3.5825	15.1677	13.1095
chr10	5770587	5771118	D0H3K4me1_peak_26417	45	.	2.55769	6.03279	4.54593
chr10	5780132	5780456	D0H3K4me1_peak_26418	132	.	3.43543	15.2832	13.2273
chr10	5781088	5781786	D0H3K4me1_peak_26419	106	.	3.13287	12.5152	10.6386
chr10	5791624	5791983	D0H3K4me1_peak_26420	101	.	3.96067	11.9672	10.1254
chr10	5792525	5793106	D0H3K4me1_peak_26421	58	.	2.80474	7.42319	5.86227
chr10	5794039	5794411	D0H3K4me1_peak_26422	193	.	6.00005	21.8891	19.357
chr10	5798457	5798756	D0H3K4me1_peak_26423	97	.	3.08644	11.5198	9.71366
chr10	5804664	5805530	D0H3K4me1_peak_26424	132	.	3.66854	15.3371	13.2755
chr10	5808617	5808913	D0H3K4me1_peak_26425	61	.	3.01238	7.68092	6.10555
chr10	5811475	5812328	D0H3K4me1_peak_26426	81	.	2.52873	9.89545	8.16611
chr10	5819145	5819466	D0H3K4me1_peak_26427	115	.	3.45604	13.5246	11.5844
chr10	5819842	5820140	D0H3K4me1_peak_26428	66	.	3.32744	8.22352	6.61617
chr10	5820853	5821435	D0H3K4me1_peak_26429	39	.	2.40452	5.41458	3.95801
chr10	5823915	5824412	D0H3K4me1_peak_26430	39	.	2.58081	5.41679	3.96122
chr10	5825757	5826271	D0H3K4me1_peak_26431	102	.	2.83471	12.1382	10.2554
chr10	5831764	5832086	D0H3K4me1_peak_26432	56	.	3.16725	7.25222	5.69745
chr10	5833521	5833834	D0H3K4me1_peak_26433	77	.	3.12222	9.45028	7.7682
chr10	5837942	5838251	D0H3K4me1_peak_26434	65	.	4.25943	8.17978	6.57832
chr10	5838832	5839161	D0H3K4me1_peak_26435	88	.	3.97792	10.6304	8.8837
chr10	5845133	5845771	D0H3K4me1_peak_26436	53	.	2.3938	6.88902	5.35354
chr10	5846653	5846949	D0H3K4me1_peak_26437	92	.	2.99364	11.0154	9.24556
chr10	5847324	5847684	D0H3K4me1_peak_26438	52	.	3.44573	6.73993	5.21461
chr10	5851734	5852060	D0H3K4me1_peak_26439	126	.	4.63386	14.6693	12.6484
chr10	5853209	5853731	D0H3K4me1_peak_26440	37	.	1.9892	5.19688	3.7508
chr10	5859465	5860176	D0H3K4me1_peak_26441	87	.	2.95377	10.5073	8.76464
chr10	5870259	5870599	D0H3K4me1_peak_26442	151	.	3.41473	17.4156	15.1942
chr10	5872886	5873220	D0H3K4me1_peak_26443	187	.	4.94523	21.1969	18.7104
chr10	5875586	5875894	D0H3K4me1_peak_26444	74	.	3.02529	9.0883	7.42475
chr10	5876945	5877283	D0H3K4me1_peak_26445	70	.	3.52732	8.62896	7.00002
chr10	5878722	5879650	D0H3K4me1_peak_26446	57	.	3.43224	7.34856	5.78225
chr10	5880044	5880355	D0H3K4me1_peak_26447	119	.	3.7537	13.8566	11.9037
chr10	5881586	5881887	D0H3K4me1_peak_26448	77	.	3.80449	9.40142	7.72823
chr10	5884584	5884886	D0H3K4me1_peak_26449	99	.	3.09746	11.8107	9.98202
chr10	5887144	5887536	D0H3K4me1_peak_26450	127	.	3.2683	14.7402	12.7071
chr10	5898189	5898555	D0H3K4me1_peak_26451	43	.	3.22556	5.83943	4.36134
chr10	5903192	5903499	D0H3K4me1_peak_26452	91	.	2.82149	10.9365	9.16398
chr10	5906847	5907609	D0H3K4me1_peak_26453	62	.	2.48628	7.86123	6.26333
chr10	5908428	5908751	D0H3K4me1_peak_26454	89	.	3.56891	10.6543	8.90337
chr10	5910153	5910450	D0H3K4me1_peak_26455	55	.	3.20672	7.14537	5.59838
chr10	5942730	5943087	D0H3K4me1_peak_26456	135	.	3.84806	15.6777	13.5779
chr10	5948399	5948764	D0H3K4me1_peak_26457	206	.	4.09841	23.3235	20.6661
chr10	5950254	5950591	D0H3K4me1_peak_26458	99	.	3.72347	11.7626	9.94746
chr10	5951004	5951314	D0H3K4me1_peak_26459	88	.	3.2113	10.5629	8.8117
chr10	5962406	5962778	D0H3K4me1_peak_26460	183	.	3.86639	20.8228	18.3484
chr10	5973828	5974236	D0H3K4me1_peak_26461	38	.	3.37781	5.33751	3.8845
chr10	5980049	5980407	D0H3K4me1_peak_26462	77	.	3.96878	9.41722	7.73732
chr10	5981899	5982334	D0H3K4me1_peak_26463	92	.	2.83383	11.0666	9.25779
chr10	5997781	5998869	D0H3K4me1_peak_26464	73	.	2.77332	9.01338	7.35606
chr10	6001959	6002297	D0H3K4me1_peak_26465	62	.	3.61306	7.83385	6.2503
chr10	6009430	6009740	D0H3K4me1_peak_26466	92	.	2.89799	11.0848	9.29746
chr10	6010438	6010752	D0H3K4me1_peak_26467	89	.	3.90603	10.6726	8.91767
chr10	6016364	6016729	D0H3K4me1_peak_26468	91	.	4.53956	10.8995	9.13345
chr10	6032530	6032874	D0H3K4me1_peak_26469	139	.	3.8221	16.0129	13.9009
chr10	6041997	6042293	D0H3K4me1_peak_26470	55	.	3.35449	7.05218	5.51127
chr10	6050897	6051240	D0H3K4me1_peak_26471	113	.	3.03649	13.3089	11.3891
chr10	6054702	6055001	D0H3K4me1_peak_26472	70	.	3.94658	8.67564	7.0464
chr10	6056608	6056931	D0H3K4me1_peak_26473	66	.	4.36353	8.27122	6.66517
chr10	6062239	6062594	D0H3K4me1_peak_26474	164	.	3.83149	18.7764	16.464
chr10	6065720	6066047	D0H3K4me1_peak_26475	125	.	3.93012	14.5817	12.577
chr10	6068196	6068509	D0H3K4me1_peak_26476	120	.	3.60855	14.0439	12.0772
chr10	6073795	6074129	D0H3K4me1_peak_26477	124	.	3.43617	14.4035	12.4058
chr10	6077931	6078248	D0H3K4me1_peak_26478	42	.	3.22593	5.77253	4.29838
chr10	6081509	6082451	D0H3K4me1_peak_26479	77	.	3.02009	9.40169	7.72145
chr10	6094951	6095405	D0H3K4me1_peak_26480	192	.	5.74635	21.8107	19.2505
chr10	6098426	6098730	D0H3K4me1_peak_26481	60	.	3.29612	7.58664	6.01762
chr10	6107262	6107613	D0H3K4me1_peak_26482	98	.	4.31826	11.6224	9.80727
chr10	6122327	6122625	D0H3K4me1_peak_26483	53	.	3.58281	6.877	5.346
chr10	6133220	6133558	D0H3K4me1_peak_26484	103	.	2.97968	12.1647	10.3157
chr10	6142503	6142868	D0H3K4me1_peak_26485	98	.	2.97724	11.6785	9.86002
chr10	6144302	6144606	D0H3K4me1_peak_26486	65	.	4.06073	8.1073	6.50887
chr10	6151802	6152101	D0H3K4me1_peak_26487	88	.	2.9769	10.6476	8.89497
chr10	6153705	6154380	D0H3K4me1_peak_26488	97	.	3.14058	11.6015	9.75744
chr10	6155102	6155412	D0H3K4me1_peak_26489	86	.	3.24551	10.3803	8.64715
chr10	6158718	6159024	D0H3K4me1_peak_26490	102	.	3.02001	12.1198	10.2714
chr10	6165784	6166139	D0H3K4me1_peak_26491	64	.	2.79765	8.01347	6.4162
chr10	6166678	6167005	D0H3K4me1_peak_26492	169	.	3.78478	19.2887	16.9357
chr10	6170834	6171581	D0H3K4me1_peak_26493	36	.	2.6112	5.06064	3.62234
chr10	6172675	6172998	D0H3K4me1_peak_26494	106	.	3.63584	12.5643	10.6951
chr10	6174660	6175014	D0H3K4me1_peak_26495	174	.	3.81236	19.8914	17.4935
chr10	6181629	6181950	D0H3K4me1_peak_26496	109	.	3.5645	12.8355	10.9373
chr10	6184563	6184867	D0H3K4me1_peak_26497	51	.	3.2668	6.65869	5.13957
chr10	6185484	6185823	D0H3K4me1_peak_26498	180	.	3.73162	20.4423	18.0026
chr10	6189398	6189711	D0H3K4me1_peak_26499	74	.	3.2169	9.15139	7.49535
chr10	6192216	6192517	D0H3K4me1_peak_26500	62	.	2.99805	7.82751	6.24306
chr10	6194713	6195052	D0H3K4me1_peak_26501	105	.	4.05828	12.4079	10.5467
chr10	6195944	6196299	D0H3K4me1_peak_26502	122	.	3.21743	14.2842	12.2817
chr10	6197439	6198407	D0H3K4me1_peak_26503	155	.	3.84242	17.7991	15.5477
chr10	6199300	6199843	D0H3K4me1_peak_26504	58	.	3.20679	7.42516	5.8599
chr10	6205212	6205586	D0H3K4me1_peak_26505	225	.	4.26687	25.3605	22.5442
chr10	6208215	6208552	D0H3K4me1_peak_26506	112	.	3.78779	13.215	11.2896
chr10	6209657	6210495	D0H3K4me1_peak_26507	114	.	3.9565	13.4259	11.4968
chr10	6230546	6230882	D0H3K4me1_peak_26508	123	.	3.92129	14.3056	12.3106
chr10	6235601	6235921	D0H3K4me1_peak_26509	74	.	3.3404	9.09069	7.43742
chr10	6241693	6242012	D0H3K4me1_peak_26510	110	.	4.91157	12.9394	11.0442
chr10	6248479	6249331	D0H3K4me1_peak_26511	108	.	3.42621	12.7995	10.8952
chr10	6250385	6250721	D0H3K4me1_peak_26512	130	.	3.3266	15.0579	13.0055
chr10	6254672	6255249	D0H3K4me1_peak_26513	46	.	2.5534	6.15637	4.65942
chr10	6262301	6262597	D0H3K4me1_peak_26514	65	.	2.97573	8.20206	6.59923
chr10	6264961	6265259	D0H3K4me1_peak_26515	117	.	3.17146	13.6601	11.7132
chr10	6267795	6268140	D0H3K4me1_peak_26516	157	.	4.14194	17.9912	15.7328
chr10	6268877	6269177	D0H3K4me1_peak_26517	94	.	3.56514	11.188	9.40727
chr10	6272854	6273152	D0H3K4me1_peak_26518	87	.	3.39054	10.4948	8.74557
chr10	6274024	6274404	D0H3K4me1_peak_26519	119	.	4.3956	13.8735	11.9141
chr10	6275451	6275794	D0H3K4me1_peak_26520	183	.	3.64179	20.7838	18.3206
chr10	6277743	6278098	D0H3K4me1_peak_26521	141	.	4.6751	16.2747	14.1452
chr10	6280620	6280967	D0H3K4me1_peak_26522	128	.	5.94266	14.8756	12.8566
chr10	6288053	6288379	D0H3K4me1_peak_26523	105	.	3.67244	12.4128	10.5482
chr10	6291433	6292712	D0H3K4me1_peak_26524	46	.	2.37657	6.13639	4.64115
chr10	6297284	6297652	D0H3K4me1_peak_26525	126	.	4.04663	14.6221	12.6117
chr10	6298223	6298565	D0H3K4me1_peak_26526	142	.	3.81235	16.3457	14.2061
chr10	6301957	6302497	D0H3K4me1_peak_26527	44	.	2.67279	5.92315	4.44101
chr10	6304612	6305010	D0H3K4me1_peak_26528	31	.	2.13015	4.54042	3.12877
chr10	6311567	6312067	D0H3K4me1_peak_26529	188	.	6.47188	21.3748	18.8387
chr10	6328881	6329213	D0H3K4me1_peak_26530	141	.	3.86903	16.248	14.123
chr10	6329830	6330702	D0H3K4me1_peak_26531	61	.	2.91415	7.75993	6.17608
chr10	6335084	6335403	D0H3K4me1_peak_26532	105	.	3.61312	12.4554	10.5896
chr10	6340239	6340550	D0H3K4me1_peak_26533	71	.	4.4442	8.82273	7.18671
chr10	6342661	6343004	D0H3K4me1_peak_26534	103	.	3.56733	12.1807	10.3271
chr10	6387635	6387949	D0H3K4me1_peak_26535	113	.	3.87814	13.2324	11.3133
chr10	6393426	6393731	D0H3K4me1_peak_26536	77	.	2.88111	9.45545	7.77671
chr10	6397790	6398101	D0H3K4me1_peak_26537	63	.	3.0723	7.89022	6.30396
chr10	6399276	6399638	D0H3K4me1_peak_26538	87	.	4.04156	10.4744	8.7333
chr10	6400482	6400867	D0H3K4me1_peak_26539	131	.	3.30033	15.2744	13.1973
chr10	6402200	6402527	D0H3K4me1_peak_26540	116	.	3.17848	13.5614	11.6285
chr10	6406130	6406480	D0H3K4me1_peak_26541	52	.	2.8965	6.7528	5.22459
chr10	6407906	6408526	D0H3K4me1_peak_26542	97	.	3.65025	11.5887	9.7767
chr10	6410856	6411177	D0H3K4me1_peak_26543	129	.	3.96619	15.0097	12.9812
chr10	6425086	6425404	D0H3K4me1_peak_26544	106	.	3.48786	12.4948	10.6212
chr10	6426966	6427329	D0H3K4me1_peak_26545	156	.	5.43957	17.9298	15.6852
chr10	6433880	6434191	D0H3K4me1_peak_26546	134	.	3.88827	15.542	13.4651
chr10	6434720	6435102	D0H3K4me1_peak_26547	210	.	7.01405	23.6791	21.003
chr10	6442855	6443211	D0H3K4me1_peak_26548	38	.	2.94176	5.31154	3.8617
chr10	6444960	6445333	D0H3K4me1_peak_26549	127	.	4.55402	14.7269	12.701
chr10	6446210	6446554	D0H3K4me1_peak_26550	89	.	3.05655	10.6781	8.91149
chr10	6447239	6447561	D0H3K4me1_peak_26551	120	.	3.21575	14.0119	12.0429
chr10	6460109	6460610	D0H3K4me1_peak_26552	41	.	2.53107	5.58044	4.11669
chr10	6470744	6471127	D0H3K4me1_peak_26553	111	.	4.1118	13.071	11.1567
chr10	6476157	6476510	D0H3K4me1_peak_26554	92	.	3.89177	10.9871	9.20896
chr10	6479631	6479931	D0H3K4me1_peak_26555	53	.	2.91749	6.9039	5.37057
chr10	6487905	6488550	D0H3K4me1_peak_26556	82	.	2.60879	9.93932	8.22423
chr10	6490406	6490705	D0H3K4me1_peak_26557	83	.	3.56812	10.0196	8.30678
chr10	6492069	6492425	D0H3K4me1_peak_26558	170	.	4.03979	19.3733	17.005
chr10	6496051	6496660	D0H3K4me1_peak_26559	53	.	3.06238	6.87503	5.33777
chr10	6504725	6505039	D0H3K4me1_peak_26560	87	.	3.51599	10.4475	8.71013
chr10	6513306	6513604	D0H3K4me1_peak_26561	79	.	2.79974	9.69083	7.995
chr10	6544502	6545061	D0H3K4me1_peak_26562	88	.	2.68717	10.6317	8.87681
chr10	6551247	6551555	D0H3K4me1_peak_26563	56	.	3.51799	7.19355	5.64607
chr10	6560845	6561499	D0H3K4me1_peak_26564	110	.	3.37898	12.9765	11.0364
chr10	6570394	6570712	D0H3K4me1_peak_26565	100	.	3.2669	11.8719	10.0416
chr10	6579506	6580022	D0H3K4me1_peak_26566	110	.	2.70161	13.0036	11.0807
chr10	6581411	6581766	D0H3K4me1_peak_26567	177	.	4.29071	20.1149	17.7089
chr10	6616573	6617449	D0H3K4me1_peak_26568	86	.	4.29935	10.3977	8.6362
chr10	6619111	6619614	D0H3K4me1_peak_26569	46	.	2.57854	6.10055	4.60866
chr10	6628075	6628371	D0H3K4me1_peak_26570	70	.	3.01757	8.705	7.07125
chr10	6647494	6647790	D0H3K4me1_peak_26571	91	.	2.86162	10.9704	9.19862
chr10	6652752	6653081	D0H3K4me1_peak_26572	109	.	4.70346	12.8954	10.9984
chr10	6661088	6661420	D0H3K4me1_peak_26573	107	.	4.75332	12.6278	10.7571
chr10	6662567	6663175	D0H3K4me1_peak_26574	11	.	2.20813	2.46789	1.16465
chr10	6665711	6666033	D0H3K4me1_peak_26575	137	.	3.19637	15.8575	13.762
chr10	6673155	6673458	D0H3K4me1_peak_26576	93	.	2.8539	11.1594	9.37228
chr10	6695985	6696323	D0H3K4me1_peak_26577	75	.	4.1493	9.26191	7.59663
chr10	6704544	6705071	D0H3K4me1_peak_26578	57	.	2.59023	7.27375	5.71732
chr10	6707236	6707541	D0H3K4me1_peak_26579	107	.	3.26178	12.615	10.7379
chr10	6712784	6713128	D0H3K4me1_peak_26580	123	.	3.65173	14.3126	12.3166
chr10	6715491	6715808	D0H3K4me1_peak_26581	50	.	3.67438	6.53999	5.02498
chr10	6736776	6737138	D0H3K4me1_peak_26582	191	.	4.13203	21.7249	19.1833
chr10	6745664	6746010	D0H3K4me1_peak_26583	107	.	3.41594	12.5887	10.7097
chr10	6749134	6749448	D0H3K4me1_peak_26584	106	.	2.96906	12.5454	10.675
chr10	6794167	6794558	D0H3K4me1_peak_26585	184	.	3.9139	20.94	18.4572
chr10	6816424	6816740	D0H3K4me1_peak_26586	138	.	4.23397	15.908	13.8167
chr10	6820983	6821285	D0H3K4me1_peak_26587	90	.	3.6372	10.8556	9.09015
chr10	6839807	6840124	D0H3K4me1_peak_26588	67	.	3.00545	8.36425	6.74403
chr10	6847474	6847806	D0H3K4me1_peak_26589	163	.	4.18085	18.6547	16.3612
chr10	6864948	6865302	D0H3K4me1_peak_26590	114	.	3.97044	13.3612	11.4409
chr10	6873943	6874292	D0H3K4me1_peak_26591	114	.	3.63918	13.3932	11.4587
chr10	6882432	6882769	D0H3K4me1_peak_26592	111	.	3.62805	13.0707	11.1519
chr10	6893213	6893568	D0H3K4me1_peak_26593	54	.	2.47435	7.007	5.46687
chr10	6901789	6902133	D0H3K4me1_peak_26594	114	.	3.4351	13.4331	11.4921
chr10	6903331	6903652	D0H3K4me1_peak_26595	133	.	3.62077	15.4143	13.3527
chr10	6910314	6910679	D0H3K4me1_peak_26596	123	.	3.61123	14.3155	12.3174
chr10	6917083	6917421	D0H3K4me1_peak_26597	113	.	5.00169	13.2387	11.3266
chr10	6928643	6928953	D0H3K4me1_peak_26598	50	.	3.33302	6.57012	5.05358
chr10	6931437	6932669	D0H3K4me1_peak_26599	62	.	2.43091	7.84671	6.25655
chr10	6942010	6942347	D0H3K4me1_peak_26600	59	.	3.52366	7.47012	5.90574
chr10	6943588	6943896	D0H3K4me1_peak_26601	53	.	2.62057	6.91142	5.37696
chr10	6953979	6954296	D0H3K4me1_peak_26602	95	.	2.83981	11.2961	9.50266
chr10	6963336	6963641	D0H3K4me1_peak_26603	76	.	3.2413	9.29617	7.63191
chr10	6993348	6993691	D0H3K4me1_peak_26604	177	.	3.97804	20.2143	17.7984
chr10	6996080	6996389	D0H3K4me1_peak_26605	68	.	2.95616	8.44982	6.82952
chr10	7005437	7005754	D0H3K4me1_peak_26606	118	.	4.1861	13.831	11.8824
chr10	7021997	7022300	D0H3K4me1_peak_26607	76	.	3.13056	9.31311	7.64192
chr10	7049157	7049585	D0H3K4me1_peak_26608	103	.	2.86659	12.2335	10.3429
chr10	7091424	7091888	D0H3K4me1_peak_26609	51	.	2.90782	6.6706	5.14684
chr10	7092367	7092700	D0H3K4me1_peak_26610	89	.	3.35378	10.6935	8.94277
chr10	7095970	7096525	D0H3K4me1_peak_26611	27	.	2.93151	4.1305	2.74051
chr10	7100230	7100539	D0H3K4me1_peak_26612	70	.	3.24664	8.72651	7.09124
chr10	7110967	7111271	D0H3K4me1_peak_26613	53	.	2.76052	6.85968	5.32861
chr10	7113436	7113732	D0H3K4me1_peak_26614	86	.	2.92763	10.3451	8.61535
chr10	7116167	7117063	D0H3K4me1_peak_26615	47	.	3.16641	6.25318	4.75441
chr10	7118511	7118832	D0H3K4me1_peak_26616	122	.	3.7477	14.225	12.2428
chr10	7127582	7127878	D0H3K4me1_peak_26617	62	.	3.14047	7.87457	6.28685
chr10	7149173	7149799	D0H3K4me1_peak_26618	49	.	2.65024	6.4929	4.97949
chr10	7150889	7151185	D0H3K4me1_peak_26619	72	.	3.09707	8.88886	7.23974
chr10	7152333	7152650	D0H3K4me1_peak_26620	97	.	3.61735	11.5443	9.7364
chr10	7155338	7155667	D0H3K4me1_peak_26621	95	.	3.27505	11.3516	9.55922
chr10	7167917	7168292	D0H3K4me1_peak_26622	130	.	4.81957	15.1429	13.0794
chr10	7177704	7178051	D0H3K4me1_peak_26623	128	.	4.9617	14.8374	12.8149
chr10	7179251	7179560	D0H3K4me1_peak_26624	91	.	3.08608	10.9501	9.18333
chr10	7180144	7180483	D0H3K4me1_peak_26625	116	.	3.86595	13.6275	11.6894
chr10	7220650	7220996	D0H3K4me1_peak_26626	70	.	3.96092	8.6498	7.01569
chr10	7222469	7222806	D0H3K4me1_peak_26627	60	.	3.93839	7.59097	6.01986
chr10	7271134	7271432	D0H3K4me1_peak_26628	75	.	3.536	9.2336	7.56627
chr10	7286905	7287224	D0H3K4me1_peak_26629	85	.	2.99804	10.2725	8.538
chr10	7288841	7289139	D0H3K4me1_peak_26630	84	.	3.15929	10.1475	8.42795
chr10	7310902	7311346	D0H3K4me1_peak_26631	33	.	2.58901	4.79927	3.37533
chr10	7321055	7321359	D0H3K4me1_peak_26632	105	.	3.23656	12.3988	10.533
chr10	7324820	7325135	D0H3K4me1_peak_26633	98	.	3.31493	11.6905	9.86899
chr10	7326964	7327771	D0H3K4me1_peak_26634	94	.	3.20698	11.301	9.48121
chr10	7333285	7333609	D0H3K4me1_peak_26635	81	.	2.7044	9.85585	8.14757
chr10	7340576	7341552	D0H3K4me1_peak_26636	64	.	2.41437	8.11629	6.49336
chr10	7341949	7342546	D0H3K4me1_peak_26637	55	.	2.12711	7.05472	5.509
chr10	7346710	7347013	D0H3K4me1_peak_26638	44	.	2.94261	5.89058	4.41087
chr10	7351719	7352072	D0H3K4me1_peak_26639	98	.	4.20707	11.6983	9.88226
chr10	7353341	7354256	D0H3K4me1_peak_26640	76	.	3.52926	9.26764	7.60013
chr10	7363204	7363535	D0H3K4me1_peak_26641	134	.	3.77481	15.5029	13.4316
chr10	7366273	7367222	D0H3K4me1_peak_26642	95	.	3.2183	11.3663	9.56697
chr10	7371767	7372092	D0H3K4me1_peak_26643	101	.	4.55415	11.9445	10.1095
chr10	7376602	7377304	D0H3K4me1_peak_26644	74	.	3.20879	9.12111	7.45269
chr10	7381862	7382169	D0H3K4me1_peak_26645	56	.	4.02173	7.20707	5.65826
chr10	7387758	7388389	D0H3K4me1_peak_26646	69	.	2.31062	8.6149	6.96045
chr10	7391301	7391641	D0H3K4me1_peak_26647	90	.	3.58954	10.8276	9.06464
chr10	7395567	7395867	D0H3K4me1_peak_26648	83	.	2.96248	10.0395	8.32452
chr10	7405831	7406655	D0H3K4me1_peak_26649	126	.	3.83581	14.6388	12.633
chr10	7415684	7415982	D0H3K4me1_peak_26650	90	.	3.0748	10.8243	9.05916
chr10	7425201	7425544	D0H3K4me1_peak_26651	99	.	4.51711	11.7303	9.91362
chr10	7427437	7428083	D0H3K4me1_peak_26652	97	.	2.92118	11.5348	9.73073
chr10	7429468	7429789	D0H3K4me1_peak_26653	101	.	3.23015	11.9814	10.14
chr10	7433968	7434281	D0H3K4me1_peak_26654	146	.	3.31072	16.8397	14.6644
chr10	7434989	7435299	D0H3K4me1_peak_26655	95	.	3.36358	11.3833	9.58655
chr10	7443644	7443980	D0H3K4me1_peak_26656	85	.	3.40057	10.2502	8.52978
chr10	7446166	7446539	D0H3K4me1_peak_26657	220	.	4.30071	24.871	22.0956
chr10	7454200	7454556	D0H3K4me1_peak_26658	100	.	4.82987	11.8602	10.0339
chr10	7456940	7457294	D0H3K4me1_peak_26659	163	.	4.19854	18.6518	16.3462
chr10	7466721	7467061	D0H3K4me1_peak_26660	108	.	3.24931	12.7122	10.818
chr10	7474504	7474855	D0H3K4me1_peak_26661	60	.	4.08611	7.64393	6.07055
chr10	7482189	7482536	D0H3K4me1_peak_26662	144	.	3.7028	16.663	14.4999
chr10	7488061	7488397	D0H3K4me1_peak_26663	128	.	4.05607	14.865	12.836
chr10	7488825	7489165	D0H3K4me1_peak_26664	93	.	3.2548	11.1495	9.35931
chr10	7494748	7495052	D0H3K4me1_peak_26665	49	.	3.37981	6.48997	4.97918
chr10	7496023	7496346	D0H3K4me1_peak_26666	46	.	2.82586	6.15587	4.66224
chr10	7499754	7500081	D0H3K4me1_peak_26667	96	.	3.29476	11.4406	9.62702
chr10	7507326	7507937	D0H3K4me1_peak_26668	117	.	3.63618	13.6699	11.7261
chr10	7515986	7516726	D0H3K4me1_peak_26669	62	.	2.83399	7.86875	6.27008
chr10	7518976	7519278	D0H3K4me1_peak_26670	65	.	2.96235	8.13295	6.53251
chr10	7540259	7540596	D0H3K4me1_peak_26671	96	.	2.91419	11.4631	9.6445
chr10	7545191	7545563	D0H3K4me1_peak_26672	92	.	4.56472	11.0251	9.24785
chr10	7550421	7550726	D0H3K4me1_peak_26673	97	.	3.07911	11.5247	9.72333
chr10	7554047	7554386	D0H3K4me1_peak_26674	104	.	3.01718	12.3222	10.4613
chr10	7556626	7556957	D0H3K4me1_peak_26675	121	.	3.9782	14.144	12.166
chr10	7568856	7569164	D0H3K4me1_peak_26676	80	.	2.95422	9.74604	8.05043
chr10	7572660	7572957	D0H3K4me1_peak_26677	105	.	3.30539	12.4169	10.5479
chr10	7573537	7573835	D0H3K4me1_peak_26678	70	.	2.89743	8.72492	7.08816
chr10	7579380	7579715	D0H3K4me1_peak_26679	85	.	3.34091	10.2445	8.51983
chr10	7609910	7610239	D0H3K4me1_peak_26680	82	.	4.17937	9.90971	8.20457
chr10	7623649	7623953	D0H3K4me1_peak_26681	113	.	3.89577	13.2554	11.3352
chr10	7625652	7625959	D0H3K4me1_peak_26682	75	.	4.16822	9.23038	7.56991
chr10	7627225	7627969	D0H3K4me1_peak_26683	43	.	2.16123	5.79614	4.31801
chr10	7631676	7632112	D0H3K4me1_peak_26684	54	.	2.59957	7.03265	5.48643
chr10	7636034	7636342	D0H3K4me1_peak_26685	92	.	3.43525	11.0031	9.2292
chr10	7636918	7637279	D0H3K4me1_peak_26686	77	.	3.86441	9.45953	7.77566
chr10	7640005	7640607	D0H3K4me1_peak_26687	35	.	2.02895	5.03004	3.59232
chr10	7647923	7648410	D0H3K4me1_peak_26688	55	.	2.38064	7.07302	5.5231
chr10	7664244	7664556	D0H3K4me1_peak_26689	95	.	2.92744	11.3755	9.57985
chr10	7670248	7670630	D0H3K4me1_peak_26690	151	.	5.95183	17.3713	15.1612
chr10	7700300	7700602	D0H3K4me1_peak_26691	85	.	3.73655	10.2914	8.56255
chr10	7705557	7705905	D0H3K4me1_peak_26692	139	.	3.71789	16.0996	13.9806
chr10	7710751	7711088	D0H3K4me1_peak_26693	47	.	3.07945	6.28961	4.78855
chr10	7714024	7714348	D0H3K4me1_peak_26694	89	.	3.47467	10.7222	8.96737
chr10	7715260	7715622	D0H3K4me1_peak_26695	115	.	3.99063	13.5203	11.5818
chr10	7716600	7717115	D0H3K4me1_peak_26696	45	.	2.25358	6.01159	4.52257
chr10	7724399	7724743	D0H3K4me1_peak_26697	115	.	4.12594	13.4679	11.5332
chr10	7745953	7746258	D0H3K4me1_peak_26698	49	.	3.26548	6.51136	4.99739
chr10	7748377	7748693	D0H3K4me1_peak_26699	102	.	3.02958	12.1328	10.2818
chr10	7750292	7750682	D0H3K4me1_peak_26700	63	.	3.86805	7.93665	6.34577
chr10	7751910	7752208	D0H3K4me1_peak_26701	68	.	3.60973	8.4771	6.85827
chr10	7754467	7754825	D0H3K4me1_peak_26702	140	.	4.34434	16.1222	14.002
chr10	7757926	7759045	D0H3K4me1_peak_26703	34	.	2.73598	4.91788	3.48768
chr10	7764974	7765290	D0H3K4me1_peak_26704	88	.	3.77855	10.5825	8.82917
chr10	7771741	7772049	D0H3K4me1_peak_26705	91	.	2.79454	10.9101	9.14428
chr10	7774529	7774839	D0H3K4me1_peak_26706	96	.	4.12937	11.462	9.67294
chr10	7776063	7777037	D0H3K4me1_peak_26707	61	.	2.66593	7.76156	6.1761
chr10	7781626	7781924	D0H3K4me1_peak_26708	74	.	3.4374	9.07029	7.41647
chr10	7782289	7782586	D0H3K4me1_peak_26709	83	.	3.31065	10.115	8.39944
chr10	7785113	7785995	D0H3K4me1_peak_26710	113	.	4.20254	13.3086	11.39
chr10	7786513	7786836	D0H3K4me1_peak_26711	63	.	3.34345	7.89193	6.3004
chr10	7791155	7791558	D0H3K4me1_peak_26712	84	.	4.2876	10.2137	8.48516
chr10	7794365	7794666	D0H3K4me1_peak_26713	107	.	3.64133	12.6392	10.7669
chr10	7808195	7808492	D0H3K4me1_peak_26714	62	.	3.43893	7.85208	6.26834
chr10	7815382	7815716	D0H3K4me1_peak_26715	76	.	3.4971	9.35352	7.68244
chr10	7817710	7818055	D0H3K4me1_peak_26716	91	.	3.38191	10.9544	9.18526
chr10	7822094	7822417	D0H3K4me1_peak_26717	94	.	3.00395	11.1912	9.40431
chr10	7837156	7837472	D0H3K4me1_peak_26718	53	.	2.64443	6.90508	5.37259
chr10	7838734	7839089	D0H3K4me1_peak_26719	198	.	4.9671	22.462	19.8742
chr10	7840365	7841003	D0H3K4me1_peak_26720	71	.	2.88276	8.81331	7.16738
chr10	7843157	7843687	D0H3K4me1_peak_26721	53	.	2.38538	6.84281	5.31085
chr10	7844255	7844555	D0H3K4me1_peak_26722	91	.	3.46784	10.9331	9.16701
chr10	7860615	7860963	D0H3K4me1_peak_26723	83	.	4.17843	10.1024	8.3891
chr10	7876848	7877191	D0H3K4me1_peak_26724	129	.	4.97736	14.9876	12.9588
chr10	7884252	7884559	D0H3K4me1_peak_26725	90	.	3.381	10.8587	9.0976
chr10	7936294	7936660	D0H3K4me1_peak_26726	130	.	5.66875	15.1401	13.0997
chr10	7947914	7948443	D0H3K4me1_peak_26727	111	.	3.64624	13.1041	11.1766
chr10	7976135	7976431	D0H3K4me1_peak_26728	85	.	3.30362	10.2433	8.5191
chr10	7979191	7979528	D0H3K4me1_peak_26729	96	.	3.98557	11.4459	9.64676
chr10	7985628	7985951	D0H3K4me1_peak_26730	87	.	3.24311	10.5196	8.77672
chr10	7988427	7988729	D0H3K4me1_peak_26731	52	.	2.43218	6.75826	5.23477
chr10	7993735	7994035	D0H3K4me1_peak_26732	91	.	3.61509	10.8731	9.10371
chr10	7994807	7995110	D0H3K4me1_peak_26733	92	.	3.34897	11.073	9.29987
chr10	7996706	7997053	D0H3K4me1_peak_26734	144	.	4.64961	16.5725	14.4265
chr10	8007940	8008276	D0H3K4me1_peak_26735	126	.	3.34509	14.6744	12.6557
chr10	8013509	8013813	D0H3K4me1_peak_26736	51	.	3.84652	6.71595	5.19259
chr10	8018783	8019120	D0H3K4me1_peak_26737	47	.	3.52431	6.26066	4.76121
chr10	8024432	8024733	D0H3K4me1_peak_26738	77	.	3.53112	9.42017	7.74904
chr10	8025847	8026206	D0H3K4me1_peak_26739	109	.	4.09756	12.8271	10.9358
chr10	8027324	8027620	D0H3K4me1_peak_26740	81	.	3.20614	9.8465	8.14162
chr10	8028235	8029033	D0H3K4me1_peak_26741	43	.	2.16576	5.77759	4.30042
chr10	8033228	8033624	D0H3K4me1_peak_26742	37	.	2.74299	5.21618	3.77082
chr10	8054574	8055039	D0H3K4me1_peak_26743	68	.	2.51845	8.45069	6.83046
chr10	8062161	8062519	D0H3K4me1_peak_26744	144	.	4.79902	16.5656	14.4143
chr10	8064131	8064450	D0H3K4me1_peak_26745	165	.	4.22715	18.8014	16.5026
chr10	8065079	8066148	D0H3K4me1_peak_26746	82	.	2.80185	9.95789	8.20394
chr10	8066897	8067267	D0H3K4me1_peak_26747	179	.	5.65089	20.3591	17.9376
chr10	8069209	8069542	D0H3K4me1_peak_26748	94	.	3.37368	11.2286	9.43782
chr10	8072985	8073285	D0H3K4me1_peak_26749	109	.	3.2148	12.8908	10.9894
chr10	8076676	8077448	D0H3K4me1_peak_26750	69	.	2.65406	8.55581	6.91531
chr10	8078249	8078560	D0H3K4me1_peak_26751	105	.	2.97639	12.3801	10.5154
chr10	8078990	8079583	D0H3K4me1_peak_26752	57	.	2.30132	7.32633	5.75904
chr10	8083055	8083389	D0H3K4me1_peak_26753	95	.	3.05439	11.3835	9.58282
chr10	8088118	8088487	D0H3K4me1_peak_26754	120	.	3.56178	14.0142	12.0276
chr10	8091276	8091572	D0H3K4me1_peak_26755	61	.	3.69961	7.76009	6.18036
chr10	8096197	8097202	D0H3K4me1_peak_26756	101	.	3.57579	12.0279	10.173
chr10	8102070	8102822	D0H3K4me1_peak_26757	62	.	3.55836	7.82832	6.23963
chr10	8103807	8104140	D0H3K4me1_peak_26758	125	.	3.2818	14.5822	12.5657
chr10	8111928	8112258	D0H3K4me1_peak_26759	125	.	3.8243	14.5546	12.5527
chr10	8118136	8118446	D0H3K4me1_peak_26760	99	.	3.22046	11.7242	9.90794
chr10	8120079	8120393	D0H3K4me1_peak_26761	103	.	2.9769	12.1641	10.3106
chr10	8123683	8124044	D0H3K4me1_peak_26762	102	.	4.40345	12.06	10.2148
chr10	8126178	8126503	D0H3K4me1_peak_26763	102	.	4.35239	12.0464	10.2048
chr10	8127851	8128157	D0H3K4me1_peak_26764	97	.	3.48867	11.5413	9.7324
chr10	8138081	8138954	D0H3K4me1_peak_26765	85	.	2.96607	10.299	8.55923
chr10	8143332	8143630	D0H3K4me1_peak_26766	71	.	3.71247	8.76021	7.12085
chr10	8162940	8163238	D0H3K4me1_peak_26767	78	.	2.90992	9.49681	7.81546
chr10	8165315	8165638	D0H3K4me1_peak_26768	131	.	3.53128	15.177	13.1248
chr10	8166242	8166564	D0H3K4me1_peak_26769	94	.	3.21806	11.1912	9.40122
chr10	8175819	8176115	D0H3K4me1_peak_26770	91	.	3.68337	10.9357	9.17075
chr10	8184595	8184892	D0H3K4me1_peak_26771	90	.	3.56192	10.8469	9.07939
chr10	8187075	8187966	D0H3K4me1_peak_26772	86	.	3.58256	10.4604	8.69359
chr10	8188869	8189213	D0H3K4me1_peak_26773	135	.	3.39458	15.656	13.5638
chr10	8194509	8195598	D0H3K4me1_peak_26774	60	.	2.62488	7.64032	6.05998
chr10	8202106	8202448	D0H3K4me1_peak_26775	103	.	3.60197	12.2095	10.3454
chr10	8213200	8213565	D0H3K4me1_peak_26776	88	.	4.56399	10.6199	8.87211
chr10	8220565	8220863	D0H3K4me1_peak_26777	86	.	2.81492	10.3503	8.61798
chr10	8222084	8222421	D0H3K4me1_peak_26778	129	.	3.61129	14.9593	12.9142
chr10	8234480	8234780	D0H3K4me1_peak_26779	85	.	2.93873	10.2969	8.57112
chr10	8236339	8236800	D0H3K4me1_peak_26780	98	.	3.16523	11.7035	9.85758
chr10	8245460	8246020	D0H3K4me1_peak_26781	40	.	2.12703	5.51119	4.04929
chr10	8248256	8248558	D0H3K4me1_peak_26782	115	.	3.54269	13.5396	11.5936
chr10	8263784	8264125	D0H3K4me1_peak_26783	69	.	4.44013	8.59802	6.96986
chr10	8266091	8266396	D0H3K4me1_peak_26784	51	.	3.41101	6.69759	5.17633
chr10	8272136	8272668	D0H3K4me1_peak_26785	61	.	2.53271	7.74999	6.16335
chr10	8287530	8287833	D0H3K4me1_peak_26786	67	.	2.74565	8.39665	6.77695
chr10	8291088	8291400	D0H3K4me1_peak_26787	114	.	3.46186	13.3638	11.4429
chr10	8298177	8298518	D0H3K4me1_peak_26788	105	.	3.61953	12.4388	10.5684
chr10	8308024	8308354	D0H3K4me1_peak_26789	106	.	3.9848	12.5073	10.6456
chr10	8327143	8327542	D0H3K4me1_peak_26790	148	.	5.69353	17.0021	14.8148
chr10	8331676	8332011	D0H3K4me1_peak_26791	128	.	4.28271	14.8138	12.8017
chr10	8335735	8336087	D0H3K4me1_peak_26792	142	.	3.93747	16.3453	14.2067
chr10	8346676	8346979	D0H3K4me1_peak_26793	69	.	3.35529	8.61611	6.99167
chr10	8348513	8348825	D0H3K4me1_peak_26794	135	.	3.66538	15.6089	13.5267
chr10	8353393	8353703	D0H3K4me1_peak_26795	71	.	4.18747	8.77912	7.1447
chr10	8365028	8365395	D0H3K4me1_peak_26796	51	.	3.81427	6.71912	5.19477
chr10	8369086	8369391	D0H3K4me1_peak_26797	82	.	3.46982	9.92517	8.21862
chr10	8387316	8387850	D0H3K4me1_peak_26798	64	.	4.05229	8.03575	6.43355
chr10	8403878	8404648	D0H3K4me1_peak_26799	25	.	2.41093	3.90662	2.5288
chr10	8406731	8407082	D0H3K4me1_peak_26800	92	.	4.07873	11.0819	9.29948
chr10	8408040	8408339	D0H3K4me1_peak_26801	71	.	3.97856	8.80116	7.16337
chr10	8413398	8414707	D0H3K4me1_peak_26802	30	.	2.51583	4.43782	3.03181
chr10	8421883	8422226	D0H3K4me1_peak_26803	94	.	4.14893	11.2868	9.49375
chr10	8428157	8428459	D0H3K4me1_peak_26804	101	.	3.02805	11.9894	10.1545
chr10	8430131	8430466	D0H3K4me1_peak_26805	164	.	3.84742	18.7986	16.4845
chr10	8437230	8437563	D0H3K4me1_peak_26806	120	.	3.16475	14.0538	12.0725
chr10	8442253	8442583	D0H3K4me1_peak_26807	83	.	4.11877	10.0752	8.35882
chr10	8443320	8443624	D0H3K4me1_peak_26808	85	.	3.17778	10.3146	8.58683
chr10	8446661	8446979	D0H3K4me1_peak_26809	113	.	4.09405	13.2184	11.3039
chr10	8450512	8451075	D0H3K4me1_peak_26810	46	.	2.22158	6.12455	4.62998
chr10	8451699	8452014	D0H3K4me1_peak_26811	77	.	3.06016	9.47378	7.79318
chr10	8452816	8453159	D0H3K4me1_peak_26812	88	.	3.65702	10.6125	8.86262
chr10	8453967	8454278	D0H3K4me1_peak_26813	72	.	3.4366	8.86587	7.22309
chr10	8460821	8461568	D0H3K4me1_peak_26814	51	.	3.11352	6.72101	5.19769
chr10	8471212	8471516	D0H3K4me1_peak_26815	52	.	3.66966	6.7263	5.20311
chr10	8478641	8479111	D0H3K4me1_peak_26816	145	.	4.12051	16.7224	14.5509
chr10	8480717	8481044	D0H3K4me1_peak_26817	116	.	4.00275	13.5424	11.6003
chr10	8485602	8485907	D0H3K4me1_peak_26818	75	.	3.61929	9.26206	7.59719
chr10	8495084	8495845	D0H3K4me1_peak_26819	29	.	2.52625	4.33295	2.93287
chr10	8503651	8503964	D0H3K4me1_peak_26820	105	.	3.38963	12.4425	10.5809
chr10	8504961	8505274	D0H3K4me1_peak_26821	64	.	3.53227	8.04826	6.4548
chr10	8509682	8509984	D0H3K4me1_peak_26822	64	.	3.95989	7.99747	6.40743
chr10	8515763	8516059	D0H3K4me1_peak_26823	102	.	3.20683	12.063	10.2224
chr10	8530282	8530615	D0H3K4me1_peak_26824	70	.	3.52875	8.69554	7.06426
chr10	8550636	8551366	D0H3K4me1_peak_26825	41	.	2.14402	5.62378	4.15725
chr10	8585435	8585737	D0H3K4me1_peak_26826	94	.	3.33056	11.256	9.46259
chr10	8590389	8590694	D0H3K4me1_peak_26827	79	.	3.30293	9.61669	7.93135
chr10	8602047	8602344	D0H3K4me1_peak_26828	46	.	3.00778	6.15021	4.65596
chr10	8607249	8607673	D0H3K4me1_peak_26829	99	.	4.20497	11.8237	9.98093
chr10	8613342	8613640	D0H3K4me1_peak_26830	76	.	3.07798	9.29374	7.62534
chr10	8623274	8623602	D0H3K4me1_peak_26831	69	.	4.41787	8.59407	6.96849
chr10	8627047	8627343	D0H3K4me1_peak_26832	47	.	3.03002	6.21374	4.71556
chr10	8628595	8628960	D0H3K4me1_peak_26833	132	.	4.35499	15.3472	13.2832
chr10	8637371	8637716	D0H3K4me1_peak_26834	118	.	3.7439	13.8341	11.8787
chr10	8678507	8678819	D0H3K4me1_peak_26835	81	.	3.95857	9.87141	8.16916
chr10	8682836	8683135	D0H3K4me1_peak_26836	59	.	3.01701	7.55211	5.98317
chr10	8695699	8696012	D0H3K4me1_peak_26837	65	.	3.49808	8.15524	6.55437
chr10	8697668	8697964	D0H3K4me1_peak_26838	54	.	3.30481	7.01474	5.47482
chr10	8700219	8700553	D0H3K4me1_peak_26839	54	.	3.91212	7.02362	5.48213
chr10	8711180	8711491	D0H3K4me1_peak_26840	70	.	3.48319	8.67653	7.04743
chr10	8716422	8716727	D0H3K4me1_peak_26841	89	.	3.25768	10.7414	8.97825
chr10	8730744	8731046	D0H3K4me1_peak_26842	81	.	3.40549	9.87765	8.17246
chr10	8767511	8767814	D0H3K4me1_peak_26843	104	.	3.46423	12.2974	10.4464
chr10	8795939	8796698	D0H3K4me1_peak_26844	45	.	2.65567	6.07982	4.58841
chr10	8804589	8804921	D0H3K4me1_peak_26845	136	.	3.97864	15.7889	13.6846
chr10	8821775	8822694	D0H3K4me1_peak_26846	81	.	2.63181	9.83965	8.13501
chr10	8829161	8830072	D0H3K4me1_peak_26847	45	.	2.36997	6.04229	4.55426
chr10	8852795	8853366	D0H3K4me1_peak_26848	85	.	3.04156	10.2943	8.55619
chr10	8869735	8870032	D0H3K4me1_peak_26849	79	.	3.27839	9.61228	7.92729
chr10	8881976	8882338	D0H3K4me1_peak_26850	85	.	3.42759	10.2725	8.54199
chr10	8885170	8885502	D0H3K4me1_peak_26851	83	.	4.28292	10.0861	8.37001
chr10	8890103	8890865	D0H3K4me1_peak_26852	84	.	3.13727	10.2043	8.47159
chr10	8958120	8958841	D0H3K4me1_peak_26853	58	.	3.25749	7.43972	5.87472
chr10	8976110	8976456	D0H3K4me1_peak_26854	128	.	4.28646	14.8338	12.8097
chr10	8994751	8995094	D0H3K4me1_peak_26855	98	.	3.34859	11.6652	9.8455
chr10	9009170	9009488	D0H3K4me1_peak_26856	94	.	3.29891	11.2944	9.49923
chr10	9010152	9010457	D0H3K4me1_peak_26857	41	.	2.76648	5.57328	4.10957
chr10	9020559	9020883	D0H3K4me1_peak_26858	116	.	3.82041	13.6069	11.667
chr10	9060391	9060731	D0H3K4me1_peak_26859	101	.	5.29501	12.0042	10.1769
chr10	9063405	9063710	D0H3K4me1_peak_26860	69	.	4.03171	8.61418	6.98765
chr10	9071860	9072181	D0H3K4me1_peak_26861	95	.	3.35536	11.3988	9.59419
chr10	9083868	9084199	D0H3K4me1_peak_26862	122	.	4.00877	14.2765	12.2886
chr10	9097422	9097874	D0H3K4me1_peak_26863	117	.	3.66407	13.7584	11.7866
chr10	9114048	9115265	D0H3K4me1_peak_26864	61	.	2.58415	7.77082	6.17573
chr10	9168339	9168930	D0H3K4me1_peak_26865	41	.	2.36993	5.64937	4.18138
chr10	9237879	9238195	D0H3K4me1_peak_26866	78	.	2.65924	9.53349	7.84351
chr10	9240330	9240641	D0H3K4me1_peak_26867	62	.	2.60588	7.876	6.28214
chr10	9246297	9246610	D0H3K4me1_peak_26868	97	.	3.52542	11.536	9.73159
chr10	9254842	9255164	D0H3K4me1_peak_26869	88	.	3.13804	10.5878	8.83798
chr10	9256253	9256626	D0H3K4me1_peak_26870	87	.	3.43686	10.4571	8.71717
chr10	9297448	9297761	D0H3K4me1_peak_26871	50	.	3.8014	6.532	5.01837
chr10	9332256	9332585	D0H3K4me1_peak_26872	115	.	4.54505	13.4366	11.5142
chr10	9340022	9340318	D0H3K4me1_peak_26873	76	.	3.4121	9.32731	7.65357
chr10	9342076	9342414	D0H3K4me1_peak_26874	105	.	3.1187	12.4256	10.5603
chr10	9349691	9350004	D0H3K4me1_peak_26875	93	.	3.85226	11.1241	9.34098
chr10	9359641	9359951	D0H3K4me1_peak_26876	97	.	2.93905	11.5234	9.71776
chr10	9400474	9401112	D0H3K4me1_peak_26877	57	.	3.49456	7.25286	5.70035
chr10	9439301	9439628	D0H3K4me1_peak_26878	85	.	3.1515	10.328	8.59452
chr10	9440930	9441502	D0H3K4me1_peak_26879	46	.	3.39376	6.19717	4.69765
chr10	9450370	9450737	D0H3K4me1_peak_26880	119	.	3.77096	13.9038	11.9396
chr10	9468854	9469515	D0H3K4me1_peak_26881	53	.	2.69495	6.84189	5.30421
chr10	9482375	9482703	D0H3K4me1_peak_26882	77	.	3.1413	9.38101	7.70504
chr10	9492125	9492450	D0H3K4me1_peak_26883	54	.	3.1062	7.01683	5.47842
chr10	9499530	9499905	D0H3K4me1_peak_26884	138	.	4.67297	16.0068	13.8881
chr10	9503234	9503989	D0H3K4me1_peak_26885	72	.	3.266	8.9059	7.26169
chr10	9519281	9519625	D0H3K4me1_peak_26886	130	.	4.13822	15.0815	13.0317
chr10	9534435	9534772	D0H3K4me1_peak_26887	113	.	3.37731	13.2739	11.3537
chr10	9596187	9596515	D0H3K4me1_peak_26888	101	.	3.06847	11.9639	10.1235
chr10	9601208	9601756	D0H3K4me1_peak_26889	68	.	2.93299	8.50386	6.8785
chr10	9611631	9611927	D0H3K4me1_peak_26890	66	.	3.79678	8.24699	6.63829
chr10	9618922	9619249	D0H3K4me1_peak_26891	94	.	3.51122	11.2849	9.49524
chr10	9631269	9631862	D0H3K4me1_peak_26892	89	.	4.79169	10.6771	8.90821
chr10	9656048	9656380	D0H3K4me1_peak_26893	51	.	3.82151	6.63329	5.11399
chr10	9693446	9693746	D0H3K4me1_peak_26894	81	.	3.12006	9.83351	8.12793
chr10	9705337	9706001	D0H3K4me1_peak_26895	50	.	2.49794	6.6217	5.09975
chr10	9722694	9723057	D0H3K4me1_peak_26896	40	.	3.46178	5.55715	4.09385
chr10	9758898	9759209	D0H3K4me1_peak_26897	71	.	3.18944	8.7944	7.15022
chr10	9759714	9760028	D0H3K4me1_peak_26898	65	.	3.95177	8.14983	6.5502
chr10	9768064	9768371	D0H3K4me1_peak_26899	106	.	4.36875	12.5092	10.6489
chr10	9791206	9791548	D0H3K4me1_peak_26900	115	.	4.4018	13.5156	11.5863
chr10	9794028	9794376	D0H3K4me1_peak_26901	71	.	4.01173	8.7661	7.12707
chr10	9802483	9802856	D0H3K4me1_peak_26902	68	.	3.26886	8.47532	6.85064
chr10	9833291	9833615	D0H3K4me1_peak_26903	128	.	3.93416	14.9257	12.8899
chr10	9854857	9855169	D0H3K4me1_peak_26904	112	.	3.56639	13.2065	11.2891
chr10	9877933	9878259	D0H3K4me1_peak_26905	113	.	3.40009	13.2718	11.3463
chr10	9907487	9907838	D0H3K4me1_peak_26906	178	.	4.3674	20.2241	17.803
chr10	9911676	9912055	D0H3K4me1_peak_26907	154	.	6.83904	17.7149	15.4893
chr10	9912960	9913260	D0H3K4me1_peak_26908	76	.	4.08215	9.28287	7.61351
chr10	9928163	9928495	D0H3K4me1_peak_26909	56	.	3.77473	7.19196	5.6432
chr10	9931065	9931401	D0H3K4me1_peak_26910	157	.	3.9694	17.9782	15.7251
chr10	9934037	9934335	D0H3K4me1_peak_26911	60	.	3.45938	7.60909	6.03797
chr10	9955940	9956710	D0H3K4me1_peak_26912	47	.	2.33487	6.29905	4.79706
chr10	9957628	9957946	D0H3K4me1_peak_26913	122	.	3.93681	14.2743	12.2846
chr10	9966055	9966351	D0H3K4me1_peak_26914	82	.	3.18656	9.91611	8.20703
chr10	9986133	9986432	D0H3K4me1_peak_26915	78	.	3.02784	9.49093	7.80922
chr10	9988337	9988659	D0H3K4me1_peak_26916	76	.	4.07481	9.34981	7.68231
chr10	10004878	10005201	D0H3K4me1_peak_26917	94	.	3.63055	11.2708	9.4815
chr10	10029745	10030064	D0H3K4me1_peak_26918	63	.	3.48652	7.88682	6.30212
chr10	10034337	10035192	D0H3K4me1_peak_26919	80	.	3.38835	9.78168	8.08066
chr10	10047477	10047832	D0H3K4me1_peak_26920	136	.	4.99595	15.7037	13.6233
chr10	10050405	10050895	D0H3K4me1_peak_26921	101	.	3.17093	12.0512	10.1918
chr10	10061173	10061536	D0H3K4me1_peak_26922	116	.	5.32369	13.5582	11.6215
chr10	10083180	10083489	D0H3K4me1_peak_26923	100	.	3.1003	11.8525	10.0205
chr10	10084228	10084545	D0H3K4me1_peak_26924	76	.	3.43341	9.27153	7.6073
chr10	10091601	10092571	D0H3K4me1_peak_26925	37	.	2.17773	5.18878	3.74295
chr10	10093815	10094176	D0H3K4me1_peak_26926	154	.	5.48203	17.7117	15.4817
chr10	10095588	10095934	D0H3K4me1_peak_26927	113	.	4.76742	13.243	11.3251
chr10	10111541	10112270	D0H3K4me1_peak_26928	80	.	3.55838	9.75018	8.05439
chr10	10128060	10128392	D0H3K4me1_peak_26929	102	.	2.87706	12.1515	10.296
chr10	10175319	10175642	D0H3K4me1_peak_26930	101	.	4.07369	12.0391	10.1941
chr10	10176626	10176948	D0H3K4me1_peak_26931	112	.	4.20781	13.1151	11.2035
chr10	10240651	10240978	D0H3K4me1_peak_26932	116	.	3.71298	13.5504	11.6109
chr10	10244950	10245267	D0H3K4me1_peak_26933	67	.	3.43085	8.39784	6.77712
chr10	10249269	10249832	D0H3K4me1_peak_26934	89	.	3.71134	10.7498	8.97508
chr10	10268895	10269243	D0H3K4me1_peak_26935	125	.	4.52009	14.5331	12.5314
chr10	10272944	10273264	D0H3K4me1_peak_26936	95	.	3.29363	11.3824	9.58145
chr10	10296055	10296893	D0H3K4me1_peak_26937	74	.	3.24609	9.09326	7.43029
chr10	10331744	10332075	D0H3K4me1_peak_26938	92	.	3.36372	11.0611	9.27771
chr10	10335518	10335866	D0H3K4me1_peak_26939	165	.	5.31295	18.8633	16.5556
chr10	10340398	10340945	D0H3K4me1_peak_26940	70	.	2.51686	8.7348	7.08905
chr10	10356441	10356737	D0H3K4me1_peak_26941	70	.	2.86487	8.70806	7.07507
chr10	10363363	10363701	D0H3K4me1_peak_26942	99	.	4.67229	11.7567	9.94164
chr10	10370955	10371257	D0H3K4me1_peak_26943	76	.	3.14084	9.33146	7.65969
chr10	10394622	10394964	D0H3K4me1_peak_26944	76	.	4.63304	9.26703	7.60259
chr10	10395431	10395765	D0H3K4me1_peak_26945	70	.	3.84704	8.72518	7.09297
chr10	10400167	10400470	D0H3K4me1_peak_26946	87	.	2.83653	10.4688	8.72472
chr10	10431169	10431507	D0H3K4me1_peak_26947	116	.	3.05307	13.6474	11.6979
chr10	10439772	10440088	D0H3K4me1_peak_26948	94	.	3.15728	11.2334	9.45134
chr10	10443815	10444141	D0H3K4me1_peak_26949	81	.	3.54061	9.90191	8.19277
chr10	10451325	10452184	D0H3K4me1_peak_26950	70	.	3.43913	8.6956	7.05836
chr10	10454990	10455314	D0H3K4me1_peak_26951	86	.	4.50798	10.421	8.68688
chr10	10460238	10460840	D0H3K4me1_peak_26952	87	.	3.40897	10.5336	8.79713
chr10	10462293	10462802	D0H3K4me1_peak_26953	78	.	2.82643	9.51931	7.82319
chr10	10463778	10464122	D0H3K4me1_peak_26954	140	.	3.6496	16.1591	14.0297
chr10	10475312	10475628	D0H3K4me1_peak_26955	160	.	3.41849	18.2959	16.0163
chr10	10477609	10477927	D0H3K4me1_peak_26956	138	.	3.45808	15.9975	13.8899
chr10	10483070	10483376	D0H3K4me1_peak_26957	104	.	2.85546	12.2759	10.4115
chr10	10498932	10499257	D0H3K4me1_peak_26958	124	.	3.69216	14.4923	12.4832
chr10	10506514	10506815	D0H3K4me1_peak_26959	80	.	3.53754	9.7303	8.03764
chr10	10508535	10508846	D0H3K4me1_peak_26960	54	.	3.78961	6.98645	5.44972
chr10	10512197	10512569	D0H3K4me1_peak_26961	128	.	3.70856	14.8521	12.8027
chr10	10516591	10516932	D0H3K4me1_peak_26962	90	.	3.6966	10.8326	9.06959
chr10	10518586	10518882	D0H3K4me1_peak_26963	81	.	3.76413	9.88512	8.18291
chr10	10527307	10527641	D0H3K4me1_peak_26964	111	.	3.56201	13.1124	11.1929
chr10	10529541	10529876	D0H3K4me1_peak_26965	121	.	4.65937	14.1509	12.1748
chr10	10532771	10533074	D0H3K4me1_peak_26966	104	.	3.41962	12.3371	10.4762
chr10	10534085	10534399	D0H3K4me1_peak_26967	92	.	3.30682	11.0692	9.29019
chr10	10541069	10541432	D0H3K4me1_peak_26968	135	.	3.6915	15.6932	13.5943
chr10	10550570	10550869	D0H3K4me1_peak_26969	88	.	2.8429	10.6133	8.86483
chr10	10574668	10575062	D0H3K4me1_peak_26970	87	.	4.60451	10.4744	8.72629
chr10	10596099	10596429	D0H3K4me1_peak_26971	89	.	3.1985	10.7174	8.95921
chr10	10598600	10598901	D0H3K4me1_peak_26972	106	.	3.29569	12.5657	10.6836
chr10	10625706	10626077	D0H3K4me1_peak_26973	111	.	4.40205	13.09	11.1761
chr10	10656744	10657076	D0H3K4me1_peak_26974	128	.	3.88813	14.8584	12.8281
chr10	10666700	10667050	D0H3K4me1_peak_26975	113	.	3.61659	13.2586	11.3332
chr10	10696997	10697358	D0H3K4me1_peak_26976	79	.	4.72898	9.6227	7.93617
chr10	10704726	10705504	D0H3K4me1_peak_26977	100	.	3.27504	11.9005	10.0532
chr10	10712004	10712311	D0H3K4me1_peak_26978	87	.	3.19352	10.4527	8.71203
chr10	10718507	10719075	D0H3K4me1_peak_26979	38	.	2.10088	5.28582	3.83688
chr10	10727649	10728588	D0H3K4me1_peak_26980	74	.	3.34	9.11494	7.45607
chr10	10732400	10732713	D0H3K4me1_peak_26981	130	.	3.60058	15.0589	13.0084
chr10	10736221	10736548	D0H3K4me1_peak_26982	76	.	3.14045	9.3623	7.68757
chr10	10740015	10740346	D0H3K4me1_peak_26983	102	.	3.97769	12.1254	10.275
chr10	10742452	10742779	D0H3K4me1_peak_26984	78	.	2.85987	9.56375	7.87995
chr10	10748587	10748910	D0H3K4me1_peak_26985	105	.	2.98223	12.4439	10.5792
chr10	10750130	10750443	D0H3K4me1_peak_26986	87	.	3.24344	10.5341	8.79049
chr10	10759122	10760079	D0H3K4me1_peak_26987	110	.	4.0155	12.9723	11.0431
chr10	10768034	10768648	D0H3K4me1_peak_26988	50	.	2.10461	6.59121	5.07202
chr10	10783852	10784158	D0H3K4me1_peak_26989	50	.	3.63507	6.5204	5.00828
chr10	10795094	10795431	D0H3K4me1_peak_26990	113	.	3.15733	13.2854	11.3612
chr10	10806075	10806374	D0H3K4me1_peak_26991	95	.	3.1301	11.3196	9.52164
chr10	10814043	10814391	D0H3K4me1_peak_26992	127	.	3.98132	14.7726	12.7463
chr10	10827854	10828168	D0H3K4me1_peak_26993	86	.	3.02619	10.3998	8.66585
chr10	10835231	10835548	D0H3K4me1_peak_26994	82	.	3.0919	9.94086	8.23578
chr10	10845181	10845479	D0H3K4me1_peak_26995	82	.	2.8104	9.96052	8.25362
chr10	10849072	10849406	D0H3K4me1_peak_26996	104	.	3.57143	12.3362	10.4747
chr10	10866446	10867074	D0H3K4me1_peak_26997	75	.	2.83008	9.25564	7.58801
chr10	10886965	10887272	D0H3K4me1_peak_26998	96	.	3.75655	11.4783	9.68147
chr10	10908076	10908405	D0H3K4me1_peak_26999	123	.	3.92662	14.3872	12.3872
chr10	10910551	10910885	D0H3K4me1_peak_27000	117	.	3.55763	13.6854	11.736
chr10	10914967	10915341	D0H3K4me1_peak_27001	100	.	3.36407	11.8512	10.0201
chr10	10916827	10917129	D0H3K4me1_peak_27002	60	.	3.34218	7.58083	6.01086
chr10	10924203	10924871	D0H3K4me1_peak_27003	42	.	2.22473	5.76426	4.29041
chr10	10932988	10933292	D0H3K4me1_peak_27004	88	.	4.12425	10.5784	8.8344
chr10	10949698	10950038	D0H3K4me1_peak_27005	95	.	3.3722	11.3868	9.57824
chr10	10952507	10952819	D0H3K4me1_peak_27006	98	.	2.97851	11.7141	9.88983
chr10	10953687	10954046	D0H3K4me1_peak_27007	76	.	4.01879	9.32734	7.65663
chr10	10956803	10957109	D0H3K4me1_peak_27008	82	.	3.21728	9.94786	8.2401
chr10	10958708	10959006	D0H3K4me1_peak_27009	84	.	2.99577	10.2143	8.49799
chr10	10977803	10978172	D0H3K4me1_peak_27010	95	.	4.23343	11.3943	9.59208
chr10	10979501	10979865	D0H3K4me1_peak_27011	111	.	4.69386	13.0965	11.1871
chr10	10981786	10982097	D0H3K4me1_peak_27012	90	.	3.05968	10.8462	9.07297
chr10	10985175	10985574	D0H3K4me1_peak_27013	126	.	5.58986	14.645	12.6268
chr10	10987081	10987390	D0H3K4me1_peak_27014	89	.	3.74516	10.661	8.91444
chr10	11011301	11011640	D0H3K4me1_peak_27015	130	.	3.98341	15.0853	13.0285
chr10	11028243	11028612	D0H3K4me1_peak_27016	77	.	3.12362	9.44097	7.75928
chr10	11032046	11032347	D0H3K4me1_peak_27017	54	.	2.84374	6.93819	5.40327
chr10	11033050	11033465	D0H3K4me1_peak_27018	110	.	3.70534	12.9972	11.0848
chr10	11049268	11049713	D0H3K4me1_peak_27019	42	.	3.21738	5.76298	4.28878
chr10	11051796	11052102	D0H3K4me1_peak_27020	76	.	3.10504	9.3236	7.65032
chr10	11053413	11053717	D0H3K4me1_peak_27021	70	.	3.50445	8.70589	7.07194
chr10	11057947	11058577	D0H3K4me1_peak_27022	71	.	2.40541	8.79672	7.15677
chr10	11072667	11072985	D0H3K4me1_peak_27023	80	.	4.62096	9.70482	8.01876
chr10	11086457	11086760	D0H3K4me1_peak_27024	69	.	3.47926	8.53149	6.90422
chr10	11103168	11103650	D0H3K4me1_peak_27025	35	.	2.28581	4.9347	3.50388
chr10	11139706	11140014	D0H3K4me1_peak_27026	122	.	3.37983	14.2593	12.2734
chr10	11142512	11142842	D0H3K4me1_peak_27027	213	.	4.33254	24.0398	21.3266
chr10	11144420	11145076	D0H3K4me1_peak_27028	119	.	3.41222	13.9139	11.9643
chr10	11160493	11160827	D0H3K4me1_peak_27029	97	.	3.53493	11.536	9.73171
chr10	11164476	11164826	D0H3K4me1_peak_27030	133	.	3.53635	15.438	13.3602
chr10	11186165	11186479	D0H3K4me1_peak_27031	86	.	3.01093	10.3814	8.64649
chr10	11190620	11190936	D0H3K4me1_peak_27032	134	.	3.22042	15.4888	13.4131
chr10	11195897	11196262	D0H3K4me1_peak_27033	110	.	4.41624	12.9313	11.038
chr10	11209424	11209763	D0H3K4me1_peak_27034	191	.	4.23932	21.7226	19.1998
chr10	11212569	11212899	D0H3K4me1_peak_27035	105	.	3.18218	12.4411	10.5732
chr10	11215431	11215775	D0H3K4me1_peak_27036	123	.	4.55138	14.3877	12.3963
chr10	11228581	11228918	D0H3K4me1_peak_27037	102	.	3.13397	12.0364	10.2051
chr10	11229429	11229793	D0H3K4me1_peak_27038	145	.	3.89848	16.7465	14.5843
chr10	11234508	11234838	D0H3K4me1_peak_27039	137	.	4.19049	15.8343	13.7405
chr10	11244533	11244860	D0H3K4me1_peak_27040	99	.	3.30609	11.8053	9.97761
chr10	11251109	11251428	D0H3K4me1_peak_27041	98	.	3.53524	11.7243	9.89853
chr10	11256448	11256821	D0H3K4me1_peak_27042	146	.	3.59409	16.845	14.666
chr10	11259283	11259590	D0H3K4me1_peak_27043	111	.	2.88548	13.0302	11.1247
chr10	11261293	11261598	D0H3K4me1_peak_27044	132	.	3.18212	15.2786	13.2157
chr10	11262795	11263122	D0H3K4me1_peak_27045	111	.	3.35894	13.0787	11.1684
chr10	11273529	11273870	D0H3K4me1_peak_27046	105	.	5.5089	12.3543	10.504
chr10	11320703	11321017	D0H3K4me1_peak_27047	100	.	3.21064	11.9333	10.0907
chr10	11331125	11331448	D0H3K4me1_peak_27048	72	.	3.94758	8.8699	7.23152
chr10	11342166	11342582	D0H3K4me1_peak_27049	152	.	4.23401	17.5001	15.2674
chr10	11350185	11350490	D0H3K4me1_peak_27050	69	.	2.88568	8.61931	6.98915
chr10	11358357	11358938	D0H3K4me1_peak_27051	68	.	2.72829	8.48251	6.84184
chr10	11364010	11364361	D0H3K4me1_peak_27052	60	.	3.79122	7.65686	6.07934
chr10	11370437	11370968	D0H3K4me1_peak_27053	39	.	2.72349	5.3731	3.91831
chr10	11375944	11376537	D0H3K4me1_peak_27054	44	.	2.72314	5.94615	4.4623
chr10	11381800	11382122	D0H3K4me1_peak_27055	97	.	2.92948	11.5425	9.73225
chr10	11404476	11404805	D0H3K4me1_peak_27056	129	.	3.9626	14.994	12.9606
chr10	11412773	11413085	D0H3K4me1_peak_27057	98	.	3.24531	11.7075	9.88457
chr10	11413796	11414136	D0H3K4me1_peak_27058	117	.	3.43931	13.6991	11.7415
chr10	11416856	11417458	D0H3K4me1_peak_27059	48	.	2.28292	6.30894	4.80186
chr10	11421186	11421537	D0H3K4me1_peak_27060	133	.	3.97613	15.4441	13.3731
chr10	11426763	11427387	D0H3K4me1_peak_27061	54	.	2.60938	6.988	5.44931
chr10	11432637	11432976	D0H3K4me1_peak_27062	78	.	2.91541	9.54968	7.86732
chr10	11439827	11440365	D0H3K4me1_peak_27063	117	.	3.34578	13.7481	11.7595
chr10	11475105	11475746	D0H3K4me1_peak_27064	72	.	2.81761	8.88802	7.24284
chr10	11479411	11479744	D0H3K4me1_peak_27065	98	.	3.79658	11.6333	9.81834
chr10	11484226	11484566	D0H3K4me1_peak_27066	74	.	3.36912	9.09946	7.43778
chr10	11496969	11497575	D0H3K4me1_peak_27067	53	.	2.51057	6.84216	5.31186
chr10	11502104	11502411	D0H3K4me1_peak_27068	87	.	2.97418	10.5277	8.78149
chr10	11529943	11530269	D0H3K4me1_peak_27069	116	.	3.33645	13.5619	11.6226
chr10	11543673	11543998	D0H3K4me1_peak_27070	97	.	3.18106	11.5341	9.70944
chr10	11547386	11547732	D0H3K4me1_peak_27071	193	.	4.64819	21.9106	19.3708
chr10	11553750	11554057	D0H3K4me1_peak_27072	95	.	3.10853	11.2984	9.50382
chr10	11554724	11555580	D0H3K4me1_peak_27073	70	.	3.29449	8.70985	7.05678
chr10	11562085	11562448	D0H3K4me1_peak_27074	155	.	3.85079	17.8007	15.5585
chr10	11570905	11571250	D0H3K4me1_peak_27075	133	.	4.23907	15.4229	13.3594
chr10	11575945	11576325	D0H3K4me1_peak_27076	152	.	5.23677	17.4244	15.2093
chr10	11576934	11577230	D0H3K4me1_peak_27077	85	.	3.0763	10.223	8.5033
chr10	11583052	11583381	D0H3K4me1_peak_27078	94	.	4.4086	11.2165	9.42853
chr10	11596500	11596796	D0H3K4me1_peak_27079	57	.	2.74669	7.34025	5.78425
chr10	11606609	11606922	D0H3K4me1_peak_27080	58	.	3.22583	7.4279	5.86472
chr10	11615584	11615880	D0H3K4me1_peak_27081	80	.	2.83052	9.79458	8.09517
chr10	11618648	11618996	D0H3K4me1_peak_27082	162	.	3.6759	18.5784	16.278
chr10	11634844	11635140	D0H3K4me1_peak_27083	99	.	3.3035	11.771	9.9449
chr10	11643612	11643918	D0H3K4me1_peak_27084	103	.	3.80713	12.1912	10.3336
chr10	11645718	11646025	D0H3K4me1_peak_27085	74	.	2.79503	9.08163	7.42201
chr10	11646827	11647151	D0H3K4me1_peak_27086	103	.	3.07115	12.2106	10.3495
chr10	11647841	11648723	D0H3K4me1_peak_27087	45	.	2.54828	6.05982	4.56973
chr10	11649977	11650687	D0H3K4me1_peak_27088	58	.	2.46707	7.45015	5.88051
chr10	11658035	11658379	D0H3K4me1_peak_27089	149	.	4.06586	17.1788	14.9824
chr10	11660551	11660848	D0H3K4me1_peak_27090	97	.	3.36996	11.5561	9.7534
chr10	11661777	11662155	D0H3K4me1_peak_27091	113	.	3.80368	13.2786	11.3466
chr10	11662900	11663437	D0H3K4me1_peak_27092	127	.	3.27709	14.8134	12.7705
chr10	11665127	11665437	D0H3K4me1_peak_27093	98	.	3.53209	11.6637	9.84731
chr10	11672379	11672880	D0H3K4me1_peak_27094	30	.	2.27597	4.46118	3.05389
chr10	11675092	11675439	D0H3K4me1_peak_27095	120	.	4.18436	13.9899	12.0204
chr10	11678685	11678998	D0H3K4me1_peak_27096	65	.	3.2615	8.12307	6.51978
chr10	11682118	11682435	D0H3K4me1_peak_27097	146	.	4.01171	16.7818	14.6115
chr10	11684490	11684834	D0H3K4me1_peak_27098	177	.	3.2702	20.1407	17.7159
chr10	11689299	11689650	D0H3K4me1_peak_27099	86	.	3.90495	10.335	8.60285
chr10	11697207	11697528	D0H3K4me1_peak_27100	102	.	3.11531	12.0749	10.228
chr10	11699991	11700343	D0H3K4me1_peak_27101	49	.	3.40224	6.42818	4.92063
chr10	11701082	11701995	D0H3K4me1_peak_27102	76	.	4.32807	9.35756	7.67871
chr10	11709940	11710327	D0H3K4me1_peak_27103	124	.	4.766	14.4739	12.4693
chr10	11718458	11718768	D0H3K4me1_peak_27104	90	.	3.15086	10.8103	9.04979
chr10	11720844	11721812	D0H3K4me1_peak_27105	67	.	3.27683	8.33348	6.7143
chr10	11727182	11727522	D0H3K4me1_peak_27106	114	.	4.02253	13.4113	11.478
chr10	11738529	11738877	D0H3K4me1_peak_27107	144	.	5.16471	16.5927	14.449
chr10	11746180	11746496	D0H3K4me1_peak_27108	91	.	2.94241	10.9335	9.15664
chr10	11755131	11755527	D0H3K4me1_peak_27109	148	.	4.71177	17.0629	14.8681
chr10	11756604	11756945	D0H3K4me1_peak_27110	125	.	4.2372	14.5037	12.5014
chr10	11759272	11759590	D0H3K4me1_peak_27111	88	.	4.75366	10.612	8.86726
chr10	11761908	11762311	D0H3K4me1_peak_27112	149	.	5.30652	17.111	14.9117
chr10	11764444	11764840	D0H3K4me1_peak_27113	58	.	3.63897	7.43427	5.86834
chr10	11770563	11770880	D0H3K4me1_peak_27114	81	.	3.47911	9.90714	8.18891
chr10	11774528	11774932	D0H3K4me1_peak_27115	160	.	3.98555	18.3039	16.009
chr10	11778282	11778629	D0H3K4me1_peak_27116	81	.	4.10445	9.83848	8.13677
chr10	11779639	11780224	D0H3K4me1_peak_27117	45	.	2.59391	6.05893	4.56703
chr10	11786054	11786350	D0H3K4me1_peak_27118	100	.	3.23665	11.8601	10.0267
chr10	11794464	11794790	D0H3K4me1_peak_27119	66	.	4.18461	8.24283	6.63585
chr10	11796056	11796897	D0H3K4me1_peak_27120	81	.	2.61478	9.86901	8.14272
chr10	11800069	11800400	D0H3K4me1_peak_27121	102	.	3.06076	12.1201	10.2763
chr10	11809200	11809884	D0H3K4me1_peak_27122	114	.	3.48799	13.4037	11.4638
chr10	11811469	11811765	D0H3K4me1_peak_27123	105	.	3.51902	12.4248	10.5545
chr10	11812498	11812833	D0H3K4me1_peak_27124	76	.	3.34546	9.33558	7.66132
chr10	11815392	11815696	D0H3K4me1_peak_27125	62	.	2.73327	7.82292	6.23692
chr10	11816127	11816918	D0H3K4me1_peak_27126	53	.	2.35209	6.86131	5.32321
chr10	11817340	11817878	D0H3K4me1_peak_27127	43	.	2.48454	5.80545	4.32768
chr10	11827145	11828397	D0H3K4me1_peak_27128	51	.	2.50924	6.67722	5.1496
chr10	11829709	11830022	D0H3K4me1_peak_27129	75	.	3.06336	9.21452	7.54673
chr10	11834939	11835281	D0H3K4me1_peak_27130	143	.	3.87375	16.529	14.3614
chr10	11839681	11840475	D0H3K4me1_peak_27131	70	.	3.52948	8.73244	7.09403
chr10	11842080	11842376	D0H3K4me1_peak_27132	47	.	3.21472	6.26334	4.76455
chr10	11843499	11843851	D0H3K4me1_peak_27133	99	.	4.5947	11.7791	9.96013
chr10	11852558	11852878	D0H3K4me1_peak_27134	62	.	3.16815	7.80113	6.2206
chr10	11854518	11855564	D0H3K4me1_peak_27135	25	.	2.11178	3.97619	2.59377
chr10	11858864	11859180	D0H3K4me1_peak_27136	107	.	4.34677	12.5729	10.7046
chr10	11860515	11860825	D0H3K4me1_peak_27137	49	.	3.49746	6.44628	4.93698
chr10	11863371	11863731	D0H3K4me1_peak_27138	138	.	4.01362	15.9433	13.8418
chr10	11864424	11864756	D0H3K4me1_peak_27139	77	.	4.08033	9.4579	7.7798
chr10	11867111	11867423	D0H3K4me1_peak_27140	130	.	3.47137	15.084	13.0441
chr10	11873557	11873895	D0H3K4me1_peak_27141	158	.	4.79459	18.0713	15.823
chr10	11890671	11890991	D0H3K4me1_peak_27142	97	.	3.09272	11.6009	9.78112
chr10	11899742	11900070	D0H3K4me1_peak_27143	130	.	3.75594	15.1461	13.0959
chr10	11904849	11905717	D0H3K4me1_peak_27144	90	.	3.66321	10.77	9.00808
chr10	11911384	11911680	D0H3K4me1_peak_27145	49	.	2.81107	6.42542	4.91812
chr10	11912342	11912650	D0H3K4me1_peak_27146	130	.	3.41439	15.0587	13.0267
chr10	11915192	11915513	D0H3K4me1_peak_27147	104	.	4.02566	12.3117	10.4593
chr10	11919443	11919764	D0H3K4me1_peak_27148	57	.	4.04861	7.31349	5.75798
chr10	11920176	11920557	D0H3K4me1_peak_27149	104	.	5.48531	12.3568	10.4983
chr10	11923537	11923945	D0H3K4me1_peak_27150	66	.	3.96228	8.25854	6.64088
chr10	11932028	11932359	D0H3K4me1_peak_27151	64	.	4.06529	8.01428	6.4192
chr10	11938698	11939691	D0H3K4me1_peak_27152	100	.	3.61881	11.8528	10.0277
chr10	11947663	11948371	D0H3K4me1_peak_27153	71	.	3.19293	8.79675	7.13983
chr10	11952346	11952647	D0H3K4me1_peak_27154	64	.	2.71573	8.07727	6.47547
chr10	11960912	11961219	D0H3K4me1_peak_27155	59	.	3.00793	7.55787	5.99073
chr10	11966282	11966593	D0H3K4me1_peak_27156	113	.	3.26286	13.3206	11.3868
chr10	11971109	11971405	D0H3K4me1_peak_27157	68	.	2.78092	8.44743	6.82629
chr10	11975386	11975716	D0H3K4me1_peak_27158	37	.	2.94194	5.16552	3.72158
chr10	11985504	11985997	D0H3K4me1_peak_27159	32	.	1.93835	4.65461	3.23796
chr10	11990494	11991086	D0H3K4me1_peak_27160	37	.	2.40188	5.16167	3.71837
chr10	11992978	11993302	D0H3K4me1_peak_27161	121	.	3.29196	14.0993	12.1098
chr10	11994818	11995126	D0H3K4me1_peak_27162	108	.	3.20833	12.7575	10.8743
chr10	11998842	11999683	D0H3K4me1_peak_27163	74	.	3.11471	9.10727	7.43754
chr10	12003744	12004127	D0H3K4me1_peak_27164	172	.	4.02324	19.6615	17.2728
chr10	12004959	12005260	D0H3K4me1_peak_27165	75	.	3.1934	9.15676	7.50004
chr10	12012620	12012990	D0H3K4me1_peak_27166	115	.	3.331	13.5127	11.5715
chr10	12016636	12017179	D0H3K4me1_peak_27167	47	.	3.22192	6.23748	4.73824
chr10	12018398	12018736	D0H3K4me1_peak_27168	133	.	5.16667	15.3765	13.3236
chr10	12022282	12022578	D0H3K4me1_peak_27169	73	.	2.68428	9.01576	7.36635
chr10	12023361	12023787	D0H3K4me1_peak_27170	104	.	2.85924	12.3777	10.4911
chr10	12024779	12025101	D0H3K4me1_peak_27171	108	.	3.38418	12.7414	10.8592
chr10	12026522	12026824	D0H3K4me1_peak_27172	130	.	3.52971	15.0874	13.0343
chr10	12029828	12030124	D0H3K4me1_peak_27173	53	.	3.09866	6.9169	5.38383
chr10	12032138	12032916	D0H3K4me1_peak_27174	121	.	3.17651	14.1253	12.1482
chr10	12037295	12037602	D0H3K4me1_peak_27175	97	.	3.10226	11.5182	9.70681
chr10	12039494	12039804	D0H3K4me1_peak_27176	80	.	3.07759	9.73827	8.04447
chr10	12044421	12045138	D0H3K4me1_peak_27177	63	.	3.06984	7.9413	6.35186
chr10	12047371	12047683	D0H3K4me1_peak_27178	135	.	3.22026	15.6811	13.593
chr10	12049450	12050445	D0H3K4me1_peak_27179	89	.	2.92054	10.7169	8.95085
chr10	12051826	12052634	D0H3K4me1_peak_27180	75	.	3.00133	9.22526	7.56213
chr10	12053349	12053688	D0H3K4me1_peak_27181	186	.	3.64353	21.1722	18.6805
chr10	12054477	12054923	D0H3K4me1_peak_27182	59	.	2.88227	7.46451	5.90048
chr10	12055706	12056623	D0H3K4me1_peak_27183	45	.	2.65759	6.0572	4.56748
chr10	12059740	12060072	D0H3K4me1_peak_27184	87	.	3.8227	10.4473	8.7163
chr10	12063692	12064475	D0H3K4me1_peak_27185	63	.	2.39134	7.90677	6.31754
chr10	12067003	12067337	D0H3K4me1_peak_27186	148	.	3.65494	17.0589	14.8722
chr10	12069439	12069870	D0H3K4me1_peak_27187	83	.	2.49785	10.0596	8.32213
chr10	12076833	12077129	D0H3K4me1_peak_27188	90	.	2.86598	10.8242	9.05637
chr10	12080146	12082119	D0H3K4me1_peak_27189	95	.	3.2328	11.3795	9.56568
chr10	12082571	12083398	D0H3K4me1_peak_27190	47	.	3.26579	6.2319	4.73129
chr10	12086094	12086407	D0H3K4me1_peak_27191	84	.	4.04118	10.1595	8.43412
chr10	12091276	12092130	D0H3K4me1_peak_27192	53	.	2.46681	6.92119	5.38635
chr10	12092928	12093234	D0H3K4me1_peak_27193	130	.	3.9789	15.0594	13.0133
chr10	12099725	12100451	D0H3K4me1_peak_27194	58	.	3.03383	7.43746	5.86817
chr10	12104735	12105037	D0H3K4me1_peak_27195	68	.	3.84034	8.50395	6.88151
chr10	12106847	12107165	D0H3K4me1_peak_27196	100	.	3.28346	11.8442	10.0085
chr10	12108062	12108371	D0H3K4me1_peak_27197	54	.	3.84652	6.9889	5.45214
chr10	12115594	12116129	D0H3K4me1_peak_27198	46	.	2.88114	6.17476	4.6797
chr10	12116530	12117494	D0H3K4me1_peak_27199	44	.	3.13331	5.98347	4.49415
chr10	12118258	12118586	D0H3K4me1_peak_27200	109	.	3.69795	12.8808	10.9838
chr10	12119479	12119794	D0H3K4me1_peak_27201	91	.	3.92686	10.9233	9.15723
chr10	12121052	12121389	D0H3K4me1_peak_27202	127	.	3.75338	14.786	12.7639
chr10	12124214	12125734	D0H3K4me1_peak_27203	64	.	2.66726	8.04732	6.44793
chr10	12129051	12129372	D0H3K4me1_peak_27204	154	.	4.26295	17.6784	15.4546
