## Additional file 1 - Peaks for "Identification of enhancer chromatin signatures involved in dopaminergic induction through multi-omics analysis" (part 3 of 3)

### Sheet: D0H3K4me1_peaks (continued)
Chromosome	Start	End	Peak ID	Score	Strand	Negative log10(pvalue)	Fold enrichment	Negative log10(qvalue)
chr10	12132449	12132787	D0H3K4me1_peak_27205	133	.	3.78005	15.4246	13.3549
chr10	12134799	12135122	D0H3K4me1_peak_27206	131	.	4.87894	15.161	13.1018
chr10	12146252	12146698	D0H3K4me1_peak_27207	84	.	4.16704	10.2202	8.48902
chr10	12147981	12148631	D0H3K4me1_peak_27208	24	.	2.50339	3.86315	2.48606
chr10	12150671	12151412	D0H3K4me1_peak_27209	52	.	2.65141	6.73035	5.20227
chr10	12152902	12153207	D0H3K4me1_peak_27210	83	.	3.49613	10.0528	8.34126
chr10	12157281	12157671	D0H3K4me1_peak_27211	95	.	4.56885	11.3246	9.52939
chr10	12161311	12161617	D0H3K4me1_peak_27212	53	.	3.65857	6.86548	5.3357
chr10	12163144	12163496	D0H3K4me1_peak_27213	163	.	3.94851	18.6847	16.3646
chr10	12167874	12168170	D0H3K4me1_peak_27214	48	.	3.11122	6.36281	4.85692
chr10	12172075	12172440	D0H3K4me1_peak_27215	119	.	4.91228	13.8626	11.903
chr10	12173713	12174462	D0H3K4me1_peak_27216	57	.	2.77175	7.35614	5.79474
chr10	12176961	12177261	D0H3K4me1_peak_27217	117	.	3.88079	13.7518	11.7872
chr10	12181807	12182283	D0H3K4me1_peak_27218	93	.	2.9227	11.1038	9.32558
chr10	12186473	12186797	D0H3K4me1_peak_27219	125	.	4.07375	14.5963	12.5913
chr10	12188597	12188906	D0H3K4me1_peak_27220	118	.	3.42196	13.7919	11.8354
chr10	12190482	12190786	D0H3K4me1_peak_27221	136	.	3.16625	15.77	13.6755
chr10	12193709	12194044	D0H3K4me1_peak_27222	108	.	4.55492	12.7227	10.8447
chr10	12203925	12204254	D0H3K4me1_peak_27223	147	.	3.71473	16.9244	14.7482
chr10	12219512	12219837	D0H3K4me1_peak_27224	83	.	3.19309	10.118	8.39658
chr10	12222765	12223075	D0H3K4me1_peak_27225	80	.	3.11528	9.74379	8.04658
chr10	12223648	12224331	D0H3K4me1_peak_27226	25	.	2.35769	3.88496	2.50779
chr10	12230041	12230344	D0H3K4me1_peak_27227	59	.	3.60983	7.49866	5.93429
chr10	12234603	12234933	D0H3K4me1_peak_27228	131	.	4.70794	15.1674	13.1268
chr10	12236424	12236813	D0H3K4me1_peak_27229	124	.	5.21872	14.4205	12.4168
chr10	12244493	12245433	D0H3K4me1_peak_27230	89	.	3.62755	10.7314	8.96328
chr10	12247874	12248171	D0H3K4me1_peak_27231	55	.	3.46125	7.13506	5.58903
chr10	12248963	12249302	D0H3K4me1_peak_27232	69	.	2.88938	8.56626	6.93617
chr10	12251141	12251524	D0H3K4me1_peak_27233	120	.	4.35021	14.0496	12.0729
chr10	12254357	12254681	D0H3K4me1_peak_27234	59	.	3.29904	7.51816	5.94937
chr10	12258173	12258811	D0H3K4me1_peak_27235	44	.	2.9999	5.972	4.48818
chr10	12262137	12262470	D0H3K4me1_peak_27236	101	.	3.36405	11.9582	10.1259
chr10	12264786	12265094	D0H3K4me1_peak_27237	100	.	3.39911	11.8982	10.065
chr10	12265971	12266276	D0H3K4me1_peak_27238	112	.	3.29583	13.1415	11.2258
chr10	12270713	12271073	D0H3K4me1_peak_27239	144	.	4.80616	16.628	14.4675
chr10	12273432	12274178	D0H3K4me1_peak_27240	53	.	2.60749	6.92038	5.37574
chr10	12276709	12277120	D0H3K4me1_peak_27241	79	.	2.56885	9.66883	7.96813
chr10	12278609	12278905	D0H3K4me1_peak_27242	57	.	3.09662	7.30671	5.75297
chr10	12279447	12279780	D0H3K4me1_peak_27243	102	.	3.33315	12.1045	10.2531
chr10	12280296	12280949	D0H3K4me1_peak_27244	30	.	2.21943	4.41723	3.01245
chr10	12281611	12282270	D0H3K4me1_peak_27245	75	.	3.00191	9.16776	7.50767
chr10	12287598	12287939	D0H3K4me1_peak_27246	142	.	3.5902	16.3578	14.2145
chr10	12290486	12291504	D0H3K4me1_peak_27247	48	.	2.66247	6.39142	4.8814
chr10	12295067	12295437	D0H3K4me1_peak_27248	133	.	5.75336	15.3769	13.3137
chr10	12299164	12299831	D0H3K4me1_peak_27249	65	.	2.72863	8.16359	6.55096
chr10	12300405	12300728	D0H3K4me1_peak_27250	93	.	3.70271	11.1655	9.38671
chr10	12302211	12302512	D0H3K4me1_peak_27251	62	.	3.43873	7.78065	6.20056
chr10	12303750	12304277	D0H3K4me1_peak_27252	44	.	2.02984	5.97068	4.48408
chr10	12304746	12305045	D0H3K4me1_peak_27253	96	.	3.16354	11.4441	9.63982
chr10	12311568	12312189	D0H3K4me1_peak_27254	57	.	2.5755	7.36763	5.79731
chr10	12313378	12313956	D0H3K4me1_peak_27255	42	.	2.52026	5.67254	4.20294
chr10	12315583	12315910	D0H3K4me1_peak_27256	131	.	3.21969	15.178	13.1192
chr10	12323252	12324262	D0H3K4me1_peak_27257	64	.	3.72331	8.11181	6.49345
chr10	12343133	12344702	D0H3K4me1_peak_27258	56	.	2.78929	7.17704	5.61725
chr10	12345205	12345649	D0H3K4me1_peak_27259	54	.	2.60575	6.96782	5.42736
chr10	12346153	12346647	D0H3K4me1_peak_27260	35	.	2.27444	4.99499	3.55955
chr10	12347113	12347409	D0H3K4me1_peak_27261	59	.	2.92082	7.49333	5.92939
chr10	12354249	12354609	D0H3K4me1_peak_27262	97	.	3.57692	11.5502	9.74455
chr10	12356008	12356863	D0H3K4me1_peak_27263	74	.	3.07193	9.10484	7.43881
chr10	12359290	12359596	D0H3K4me1_peak_27264	51	.	3.00482	6.62409	5.10655
chr10	12361097	12361640	D0H3K4me1_peak_27265	59	.	2.4573	7.47122	5.90103
chr10	12363542	12364367	D0H3K4me1_peak_27266	48	.	2.18334	6.36662	4.85987
chr10	12368035	12368750	D0H3K4me1_peak_27267	111	.	4.16966	13.1062	11.1613
chr10	12373793	12374451	D0H3K4me1_peak_27268	73	.	2.7581	8.9631	7.31754
chr10	12376016	12376331	D0H3K4me1_peak_27269	109	.	3.08152	12.8083	10.9257
chr10	12378315	12378933	D0H3K4me1_peak_27270	47	.	2.18683	6.21822	4.71682
chr10	12381205	12381525	D0H3K4me1_peak_27271	109	.	3.26395	12.8353	10.9405
chr10	12385596	12385892	D0H3K4me1_peak_27272	66	.	2.81237	8.2254	6.61791
chr10	12386313	12386626	D0H3K4me1_peak_27273	114	.	3.49754	13.3558	11.4191
chr10	12406582	12406989	D0H3K4me1_peak_27274	136	.	4.4187	15.7487	13.6413
chr10	12407712	12408013	D0H3K4me1_peak_27275	85	.	3.27074	10.244	8.51803
chr10	12411456	12411778	D0H3K4me1_peak_27276	84	.	3.01182	10.18	8.45621
chr10	12412501	12412846	D0H3K4me1_peak_27277	81	.	2.64665	9.90036	8.18466
chr10	12415093	12415865	D0H3K4me1_peak_27278	26	.	2.35462	4.0206	2.63621
chr10	12417662	12417962	D0H3K4me1_peak_27279	111	.	3.66628	13.0915	11.1839
chr10	12421345	12421706	D0H3K4me1_peak_27280	132	.	3.78635	15.2866	13.2198
chr10	12425108	12425447	D0H3K4me1_peak_27281	143	.	4.05811	16.5152	14.371
chr10	12427538	12427880	D0H3K4me1_peak_27282	108	.	3.77406	12.697	10.8113
chr10	12440148	12440465	D0H3K4me1_peak_27283	111	.	3.41103	13.059	11.146
chr10	12441336	12441682	D0H3K4me1_peak_27284	38	.	3.31825	5.27639	3.82738
chr10	12453033	12453357	D0H3K4me1_peak_27285	168	.	4.21439	19.1656	16.8287
chr10	12456630	12456950	D0H3K4me1_peak_27286	124	.	3.98973	14.4846	12.4853
chr10	12457628	12457945	D0H3K4me1_peak_27287	116	.	3.27184	13.6403	11.6867
chr10	12458730	12459046	D0H3K4me1_peak_27288	130	.	3.59767	15.0786	13.0205
chr10	12460100	12460417	D0H3K4me1_peak_27289	88	.	3.0118	10.635	8.88531
chr10	12461543	12463321	D0H3K4me1_peak_27290	74	.	2.92849	9.10569	7.42976
chr10	12466463	12466794	D0H3K4me1_peak_27291	143	.	3.85493	16.4746	14.3219
chr10	12474042	12474829	D0H3K4me1_peak_27292	87	.	3.02533	10.5076	8.74725
chr10	12477814	12478185	D0H3K4me1_peak_27293	157	.	5.53126	17.9527	15.7024
chr10	12479003	12479380	D0H3K4me1_peak_27294	109	.	3.70888	12.8025	10.9023
chr10	12480321	12480625	D0H3K4me1_peak_27295	66	.	4.35122	8.27638	6.66927
chr10	12485959	12486330	D0H3K4me1_peak_27296	74	.	4.05101	9.12371	7.46505
chr10	12498924	12499238	D0H3K4me1_peak_27297	93	.	2.81358	11.1649	9.38249
chr10	12515254	12515585	D0H3K4me1_peak_27298	117	.	4.09148	13.6728	11.7218
chr10	12522055	12522372	D0H3K4me1_peak_27299	85	.	3.49449	10.2795	8.55399
chr10	12525633	12525946	D0H3K4me1_peak_27300	86	.	4.27727	10.366	8.63824
chr10	12526790	12527527	D0H3K4me1_peak_27301	50	.	2.59642	6.55619	5.03833
chr10	12528596	12528915	D0H3K4me1_peak_27302	112	.	3.26698	13.1935	11.2781
chr10	12538721	12539053	D0H3K4me1_peak_27303	117	.	3.23813	13.7158	11.7603
chr10	12540813	12541111	D0H3K4me1_peak_27304	66	.	3.30893	8.29976	6.69117
chr10	12545099	12545453	D0H3K4me1_peak_27305	146	.	5.19667	16.7981	14.6332
chr10	12548290	12548614	D0H3K4me1_peak_27306	101	.	3.3375	11.9437	10.1149
chr10	12559170	12559505	D0H3K4me1_peak_27307	53	.	3.54618	6.83525	5.30539
chr10	12560391	12561006	D0H3K4me1_peak_27308	95	.	3.16342	11.4094	9.5773
chr10	12570516	12570848	D0H3K4me1_peak_27309	125	.	4.26759	14.5359	12.5247
chr10	12571317	12571620	D0H3K4me1_peak_27310	101	.	3.12318	11.9835	10.1416
chr10	12573461	12574558	D0H3K4me1_peak_27311	54	.	3.25897	6.94805	5.40973
chr10	12580193	12580493	D0H3K4me1_peak_27312	69	.	2.84589	8.58323	6.9549
chr10	12587361	12587725	D0H3K4me1_peak_27313	156	.	4.00257	17.9232	15.6684
chr10	12595181	12595510	D0H3K4me1_peak_27314	129	.	3.27466	15.0121	12.9711
chr10	12604724	12605033	D0H3K4me1_peak_27315	74	.	4.36333	9.15304	7.49459
chr10	12612168	12612504	D0H3K4me1_peak_27316	67	.	2.66933	8.39781	6.78104
chr10	12625178	12625481	D0H3K4me1_peak_27317	77	.	3.2133	9.37256	7.70286
chr10	12626368	12627203	D0H3K4me1_peak_27318	71	.	3.20004	8.76649	7.12768
chr10	12627943	12628241	D0H3K4me1_peak_27319	75	.	3.34523	9.17101	7.50995
chr10	12641886	12642253	D0H3K4me1_peak_27320	141	.	4.70967	16.2969	14.1647
chr10	12643709	12644053	D0H3K4me1_peak_27321	121	.	3.52184	14.1198	12.1361
chr10	12651434	12651942	D0H3K4me1_peak_27322	99	.	3.37417	11.7648	9.93643
chr10	12670012	12670690	D0H3K4me1_peak_27323	42	.	2.37735	5.70517	4.2346
chr10	12671156	12672062	D0H3K4me1_peak_27324	43	.	2.56429	5.77625	4.30206
chr10	12674521	12675166	D0H3K4me1_peak_27325	57	.	2.47341	7.25817	5.70103
chr10	12680733	12681086	D0H3K4me1_peak_27326	112	.	3.74718	13.137	11.2252
chr10	12682933	12683229	D0H3K4me1_peak_27327	38	.	3.18048	5.29646	3.84613
chr10	12691226	12691530	D0H3K4me1_peak_27328	62	.	3.35642	7.84392	6.2585
chr10	12698555	12698851	D0H3K4me1_peak_27329	60	.	3.48404	7.6118	6.03985
chr10	12700979	12701280	D0H3K4me1_peak_27330	80	.	3.02688	9.69816	8.00363
chr10	12703721	12704017	D0H3K4me1_peak_27331	83	.	3.07228	10.0809	8.3574
chr10	12706589	12706936	D0H3K4me1_peak_27332	133	.	3.35578	15.3947	13.3154
chr10	12717573	12717950	D0H3K4me1_peak_27333	72	.	2.69498	8.88251	7.2326
chr10	12722302	12722632	D0H3K4me1_peak_27334	105	.	3.41221	12.4112	10.5502
chr10	12724746	12725111	D0H3K4me1_peak_27335	97	.	4.54969	11.5124	9.71029
chr10	12735612	12735962	D0H3K4me1_peak_27336	91	.	4.3074	10.8741	9.10957
chr10	12739302	12739598	D0H3K4me1_peak_27337	48	.	3.05737	6.40171	4.89543
chr10	12751817	12752141	D0H3K4me1_peak_27338	118	.	3.47313	13.7698	11.8147
chr10	12757716	12758034	D0H3K4me1_peak_27339	116	.	3.13884	13.5342	11.6022
chr10	12764206	12764512	D0H3K4me1_peak_27340	70	.	3.69697	8.62819	7.00452
chr10	12765795	12766586	D0H3K4me1_peak_27341	112	.	3.57828	13.2503	11.298
chr10	12768525	12768896	D0H3K4me1_peak_27342	179	.	3.58727	20.3544	17.9111
chr10	12781530	12782147	D0H3K4me1_peak_27343	37	.	2.12743	5.18549	3.7408
chr10	12782812	12783148	D0H3K4me1_peak_27344	126	.	4.15558	14.6312	12.6203
chr10	12783605	12784404	D0H3K4me1_peak_27345	127	.	4.55252	14.8108	12.7063
chr10	12786992	12787349	D0H3K4me1_peak_27346	43	.	3.45329	5.77945	4.3042
chr10	12790824	12791206	D0H3K4me1_peak_27347	79	.	4.48161	9.65894	7.96808
chr10	12797074	12797380	D0H3K4me1_peak_27348	112	.	3.05585	13.1579	11.2488
chr10	12804591	12804913	D0H3K4me1_peak_27349	74	.	3.09794	9.06303	7.40834
chr10	12809046	12809357	D0H3K4me1_peak_27350	62	.	3.65247	7.79475	6.21424
chr10	12809971	12810470	D0H3K4me1_peak_27351	30	.	2.16142	4.42795	3.0222
chr10	12813826	12814125	D0H3K4me1_peak_27352	110	.	3.33297	12.9851	11.0806
chr10	12816702	12817012	D0H3K4me1_peak_27353	66	.	3.03168	8.30057	6.68928
chr10	12825989	12826291	D0H3K4me1_peak_27354	73	.	3.28769	8.97394	7.32653
chr10	12829575	12829871	D0H3K4me1_peak_27355	72	.	3.6639	8.85474	7.21237
chr10	12833770	12834175	D0H3K4me1_peak_27356	107	.	3.12946	12.6094	10.7372
chr10	12841048	12841376	D0H3K4me1_peak_27357	77	.	3.96568	9.42514	7.75339
chr10	12848258	12848574	D0H3K4me1_peak_27358	94	.	3.0445	11.2305	9.44734
chr10	12850896	12851192	D0H3K4me1_peak_27359	81	.	3.01695	9.82343	8.12268
chr10	12866755	12867056	D0H3K4me1_peak_27360	102	.	3.04683	12.0844	10.2331
chr10	12870523	12870898	D0H3K4me1_peak_27361	132	.	4.77749	15.3615	13.2941
chr10	12875612	12875933	D0H3K4me1_peak_27362	69	.	3.32541	8.53832	6.9119
chr10	12889569	12889873	D0H3K4me1_peak_27363	69	.	2.56405	8.62404	6.99273
chr10	12908433	12908796	D0H3K4me1_peak_27364	150	.	4.31044	17.2189	15.0155
chr10	12916241	12916543	D0H3K4me1_peak_27365	83	.	3.42141	10.0215	8.30991
chr10	12917041	12917352	D0H3K4me1_peak_27366	106	.	3.089	12.4735	10.6022
chr10	12935531	12935834	D0H3K4me1_peak_27367	86	.	2.77859	10.3744	8.63618
chr10	12946988	12947331	D0H3K4me1_peak_27368	105	.	4.51309	12.3919	10.5361
chr10	12948568	12948891	D0H3K4me1_peak_27369	65	.	3.13591	8.15198	6.55119
chr10	12959014	12959343	D0H3K4me1_peak_27370	112	.	3.73676	13.168	11.2601
chr10	12968037	12968334	D0H3K4me1_peak_27371	72	.	3.46643	8.89808	7.25512
chr10	12970757	12971146	D0H3K4me1_peak_27372	56	.	2.96467	7.24652	5.69527
chr10	12977887	12978184	D0H3K4me1_peak_27373	104	.	3.32805	12.3209	10.4586
chr10	12981064	12981364	D0H3K4me1_peak_27374	85	.	3.47839	10.2889	8.56873
chr10	12981969	12982283	D0H3K4me1_peak_27375	128	.	3.50673	14.8885	12.859
chr10	12983477	12983808	D0H3K4me1_peak_27376	149	.	4.00696	17.1635	14.9578
chr10	12997077	12997389	D0H3K4me1_peak_27377	91	.	3.15168	10.939	9.17396
chr10	13014036	13014673	D0H3K4me1_peak_27378	44	.	3.33585	5.92943	4.4471
chr10	13039268	13039703	D0H3K4me1_peak_27379	125	.	4.8653	14.611	12.5917
chr10	13041399	13041700	D0H3K4me1_peak_27380	94	.	3.7405	11.2351	9.45163
chr10	13046549	13047097	D0H3K4me1_peak_27381	54	.	2.07873	6.97495	5.43229
chr10	13050333	13050636	D0H3K4me1_peak_27382	127	.	3.02014	14.7531	12.7153
chr10	13053981	13054339	D0H3K4me1_peak_27383	146	.	3.70371	16.8724	14.6935
chr10	13085820	13086149	D0H3K4me1_peak_27384	120	.	4.21169	13.9791	12.0144
chr10	13087236	13087534	D0H3K4me1_peak_27385	97	.	2.97496	11.5164	9.70431
chr10	13091697	13092040	D0H3K4me1_peak_27386	112	.	3.97484	13.221	11.2999
chr10	13092877	13093180	D0H3K4me1_peak_27387	87	.	2.81576	10.5297	8.78298
chr10	13098528	13098911	D0H3K4me1_peak_27388	205	.	4.99942	23.1771	20.5252
chr10	13104138	13104598	D0H3K4me1_peak_27389	59	.	2.48568	7.56389	5.98677
chr10	13105757	13106053	D0H3K4me1_peak_27390	42	.	3.0499	5.7489	4.27612
chr10	13109503	13109935	D0H3K4me1_peak_27391	77	.	2.86645	9.4473	7.77232
chr10	13116937	13117611	D0H3K4me1_peak_27392	88	.	3.12943	10.5882	8.83154
chr10	13119847	13120710	D0H3K4me1_peak_27393	71	.	2.7754	8.75912	7.11854
chr10	13121354	13121659	D0H3K4me1_peak_27394	124	.	3.21401	14.4111	12.4099
chr10	13130275	13130594	D0H3K4me1_peak_27395	114	.	3.62206	13.3476	11.4216
chr10	13136339	13136690	D0H3K4me1_peak_27396	88	.	3.32581	10.6035	8.85552
chr10	13141718	13142020	D0H3K4me1_peak_27397	73	.	4.54939	9.00918	7.36282
chr10	13143314	13143621	D0H3K4me1_peak_27398	57	.	2.70643	7.34957	5.79073
chr10	13145779	13146153	D0H3K4me1_peak_27399	146	.	5.73428	16.8562	14.6727
chr10	13148708	13149054	D0H3K4me1_peak_27400	75	.	3.41488	9.16365	7.50156
chr10	13158584	13158891	D0H3K4me1_peak_27401	30	.	2.71726	4.49705	3.08854
chr10	13162875	13163279	D0H3K4me1_peak_27402	164	.	4.58027	18.8153	16.4891
chr10	13165704	13166079	D0H3K4me1_peak_27403	206	.	5.03467	23.3249	20.6652
chr10	13166499	13166836	D0H3K4me1_peak_27404	118	.	3.78492	13.8017	11.8377
chr10	13173987	13174307	D0H3K4me1_peak_27405	83	.	2.98233	10.0515	8.33637
chr10	13174973	13175269	D0H3K4me1_peak_27406	49	.	3.14969	6.45487	4.94554
chr10	13177355	13177955	D0H3K4me1_peak_27407	44	.	2.49138	5.93145	4.44867
chr10	13180074	13180435	D0H3K4me1_peak_27408	141	.	4.30557	16.293	14.1546
chr10	13189169	13189489	D0H3K4me1_peak_27409	86	.	2.93413	10.4043	8.66293
chr10	13193135	13193478	D0H3K4me1_peak_27410	73	.	3.65252	9.01666	7.36018
chr10	13197797	13198099	D0H3K4me1_peak_27411	69	.	3.49853	8.61874	6.98573
chr10	13208214	13208735	D0H3K4me1_peak_27412	148	.	3.58854	17.043	14.8361
chr10	13216610	13217427	D0H3K4me1_peak_27413	40	.	2.56254	5.47826	4.01908
chr10	13220432	13220768	D0H3K4me1_peak_27414	119	.	3.82005	13.8825	11.9055
chr10	13223072	13223377	D0H3K4me1_peak_27415	81	.	3.62198	9.80265	8.11018
chr10	13223753	13224061	D0H3K4me1_peak_27416	96	.	4.25788	11.4389	9.64878
chr10	13224930	13226326	D0H3K4me1_peak_27417	58	.	2.48814	7.38394	5.82183
chr10	13227592	13227929	D0H3K4me1_peak_27418	137	.	4.41303	15.8592	13.7637
chr10	13232235	13233128	D0H3K4me1_peak_27419	45	.	2.44994	6.08334	4.59217
chr10	13235403	13235699	D0H3K4me1_peak_27420	51	.	3.25873	6.69498	5.17254
chr10	13236484	13236811	D0H3K4me1_peak_27421	129	.	3.55223	15.0407	12.9888
chr10	13239592	13239921	D0H3K4me1_peak_27422	84	.	3.3163	10.1714	8.45292
chr10	13245305	13246032	D0H3K4me1_peak_27423	53	.	2.51069	6.94571	5.39806
chr10	13252511	13252844	D0H3K4me1_peak_27424	147	.	3.66323	16.8848	14.7057
chr10	13265235	13265547	D0H3K4me1_peak_27425	104	.	3.03819	12.2518	10.4035
chr10	13266214	13266567	D0H3K4me1_peak_27426	143	.	4.2071	16.5408	14.3922
chr10	13269461	13269817	D0H3K4me1_peak_27427	126	.	4.43516	14.6593	12.6427
chr10	13274190	13275109	D0H3K4me1_peak_27428	103	.	3.27134	12.2292	10.3513
chr10	13281237	13281552	D0H3K4me1_peak_27429	74	.	3.16082	9.11278	7.45678
chr10	13282426	13283300	D0H3K4me1_peak_27430	70	.	2.75273	8.73272	7.08774
chr10	13285464	13285801	D0H3K4me1_peak_27431	139	.	3.47693	16.0803	13.9528
chr10	13286542	13286896	D0H3K4me1_peak_27432	140	.	4.50013	16.1365	14.0134
chr10	13288783	13289102	D0H3K4me1_peak_27433	105	.	3.35122	12.4431	10.5743
chr10	13289773	13290086	D0H3K4me1_peak_27434	35	.	2.70527	5.00362	3.56891
chr10	13290941	13291283	D0H3K4me1_peak_27435	137	.	3.90618	15.8744	13.7727
chr10	13295688	13295998	D0H3K4me1_peak_27436	49	.	3.23857	6.47333	4.9617
chr10	13298967	13299314	D0H3K4me1_peak_27437	120	.	3.29517	14.035	12.0467
chr10	13301684	13302212	D0H3K4me1_peak_27438	215	.	6.24975	24.2164	21.5034
chr10	13308488	13309035	D0H3K4me1_peak_27439	33	.	2.09315	4.80389	3.37973
chr10	13309429	13310306	D0H3K4me1_peak_27440	43	.	2.6423	5.81259	4.33687
chr10	13312385	13312943	D0H3K4me1_peak_27441	56	.	2.43082	7.15728	5.6023
chr10	13317228	13317608	D0H3K4me1_peak_27442	95	.	2.81157	11.3147	9.51291
chr10	13323601	13323920	D0H3K4me1_peak_27443	84	.	3.30365	10.2039	8.47476
chr10	13325798	13326138	D0H3K4me1_peak_27444	97	.	3.75932	11.5585	9.74444
chr10	13327080	13327379	D0H3K4me1_peak_27445	85	.	3.27571	10.3002	8.56779
chr10	13335808	13336154	D0H3K4me1_peak_27446	159	.	4.25702	18.1785	15.9024
chr10	13341764	13342931	D0H3K4me1_peak_27447	91	.	3.75245	10.9813	9.18615
chr10	13344401	13344764	D0H3K4me1_peak_27448	50	.	3.36215	6.51411	5.00107
chr10	13359516	13359840	D0H3K4me1_peak_27449	108	.	2.88502	12.6941	10.8116
chr10	13360756	13361540	D0H3K4me1_peak_27450	87	.	2.88331	10.5881	8.79992
chr10	13362260	13362574	D0H3K4me1_peak_27451	60	.	2.36154	7.67161	6.09529
chr10	13367402	13367756	D0H3K4me1_peak_27452	106	.	4.08847	12.47	10.6014
chr10	13368679	13368996	D0H3K4me1_peak_27453	102	.	3.46545	12.1304	10.2766
chr10	13369865	13370410	D0H3K4me1_peak_27454	59	.	3.25803	7.47008	5.90462
chr10	13371087	13371401	D0H3K4me1_peak_27455	62	.	2.65555	7.88756	6.2968
chr10	13375298	13375594	D0H3K4me1_peak_27456	100	.	3.13583	11.9287	10.088
chr10	13376200	13376537	D0H3K4me1_peak_27457	135	.	3.29926	15.6551	13.5696
chr10	13378442	13378786	D0H3K4me1_peak_27458	133	.	3.61313	15.3757	13.3014
chr10	13383688	13384002	D0H3K4me1_peak_27459	119	.	3.47983	13.9168	11.9517
chr10	13384650	13384969	D0H3K4me1_peak_27460	100	.	2.99819	11.915	10.0783
chr10	13386969	13387609	D0H3K4me1_peak_27461	59	.	2.45511	7.50537	5.93262
chr10	13390826	13391687	D0H3K4me1_peak_27462	107	.	3.23016	12.643	10.7147
chr10	13394730	13395375	D0H3K4me1_peak_27463	108	.	3.08247	12.757	10.8486
chr10	13398452	13399420	D0H3K4me1_peak_27464	76	.	3.38703	9.33087	7.65522
chr10	13401790	13402153	D0H3K4me1_peak_27465	168	.	4.58655	19.2043	16.8561
chr10	13402848	13403479	D0H3K4me1_peak_27466	65	.	2.64719	8.17891	6.56808
chr10	13411568	13411865	D0H3K4me1_peak_27467	99	.	3.6565	11.7368	9.91735
chr10	13434828	13436345	D0H3K4me1_peak_27468	81	.	2.85437	9.92667	8.17985
chr10	13447376	13447719	D0H3K4me1_peak_27469	104	.	3.75774	12.3318	10.463
chr10	13451018	13451352	D0H3K4me1_peak_27470	95	.	2.97114	11.3592	9.55393
chr10	13461579	13461898	D0H3K4me1_peak_27471	120	.	3.36889	13.9781	12.0073
chr10	13480383	13480681	D0H3K4me1_peak_27472	98	.	3.05678	11.7036	9.88049
chr10	13487227	13487523	D0H3K4me1_peak_27473	64	.	3.51573	8.0102	6.41759
chr10	13487923	13488634	D0H3K4me1_peak_27474	47	.	2.29003	6.2308	4.73242
chr10	13490634	13491449	D0H3K4me1_peak_27475	82	.	3.12617	9.94714	8.22392
chr10	13496171	13497121	D0H3K4me1_peak_27476	91	.	3.78452	10.9455	9.15758
chr10	13501218	13501962	D0H3K4me1_peak_27477	40	.	2.3134	5.53264	4.06723
chr10	13524506	13524802	D0H3K4me1_peak_27478	98	.	3.11481	11.6981	9.87422
chr10	13538486	13538803	D0H3K4me1_peak_27479	81	.	3.0049	9.88469	8.18469
chr10	13539809	13540170	D0H3K4me1_peak_27480	111	.	4.92926	13.0697	11.1683
chr10	13548503	13548819	D0H3K4me1_peak_27481	166	.	4.65235	18.952	16.6438
chr10	13555580	13555880	D0H3K4me1_peak_27482	102	.	3.22727	12.106	10.262
chr10	13557176	13557472	D0H3K4me1_peak_27483	79	.	3.33572	9.68596	7.99427
chr10	13559610	13559910	D0H3K4me1_peak_27484	82	.	3.09213	9.91037	8.20348
chr10	13561256	13561571	D0H3K4me1_peak_27485	63	.	3.52055	7.94406	6.35611
chr10	13563362	13564119	D0H3K4me1_peak_27486	79	.	2.93069	9.70336	7.99639
chr10	13570398	13570787	D0H3K4me1_peak_27487	181	.	4.9295	20.6516	18.187
chr10	13575248	13575544	D0H3K4me1_peak_27488	49	.	3.78302	6.44533	4.93696
chr10	13579153	13580104	D0H3K4me1_peak_27489	64	.	3.50612	8.07534	6.47534
chr10	13584793	13585122	D0H3K4me1_peak_27490	126	.	3.66228	14.6975	12.6772
chr10	13588391	13588740	D0H3K4me1_peak_27491	72	.	2.61407	8.88574	7.23284
chr10	13590447	13590769	D0H3K4me1_peak_27492	159	.	4.12644	18.2177	15.9398
chr10	13591813	13592128	D0H3K4me1_peak_27493	67	.	3.47068	8.36382	6.75228
chr10	13598743	13599089	D0H3K4me1_peak_27494	99	.	5.01387	11.7997	9.98177
chr10	13606571	13606913	D0H3K4me1_peak_27495	155	.	4.31944	17.7474	15.5152
chr10	13612496	13612792	D0H3K4me1_peak_27496	56	.	2.63899	7.24342	5.69251
chr10	13618444	13618764	D0H3K4me1_peak_27497	127	.	3.66576	14.775	12.7534
chr10	13626411	13626914	D0H3K4me1_peak_27498	41	.	2.55185	5.65161	4.18363
chr10	13638150	13638485	D0H3K4me1_peak_27499	141	.	3.85247	16.2476	14.108
chr10	13655774	13656101	D0H3K4me1_peak_27500	73	.	3.66062	8.97308	7.32582
chr10	13657675	13658277	D0H3K4me1_peak_27501	83	.	2.70725	10.0789	8.35035
chr10	13663004	13663486	D0H3K4me1_peak_27502	37	.	2.5555	5.20867	3.76135
chr10	13666764	13667080	D0H3K4me1_peak_27503	96	.	3.577	11.492	9.68424
chr10	13668928	13669232	D0H3K4me1_peak_27504	102	.	3.15251	12.1117	10.2725
chr10	13673502	13673938	D0H3K4me1_peak_27505	289	.	4.7155	32.338	28.9621
chr10	13676196	13676513	D0H3K4me1_peak_27506	46	.	3.51776	6.11892	4.62681
chr10	13679315	13679695	D0H3K4me1_peak_27507	114	.	4.87461	13.4227	11.486
chr10	13682336	13682655	D0H3K4me1_peak_27508	112	.	3.22804	13.2003	11.2835
chr10	13683256	13683594	D0H3K4me1_peak_27509	145	.	4.89256	16.7678	14.5988
chr10	13684705	13685039	D0H3K4me1_peak_27510	161	.	3.91274	18.4834	16.1937
chr10	13689377	13689699	D0H3K4me1_peak_27511	144	.	4.06998	16.5568	14.4064
chr10	13692788	13693860	D0H3K4me1_peak_27512	77	.	3.27847	9.48205	7.79826
chr10	13696999	13697322	D0H3K4me1_peak_27513	111	.	3.60023	13.0807	11.1735
chr10	13698875	13699390	D0H3K4me1_peak_27514	82	.	3.09015	10.0034	8.28105
chr10	13702751	13703064	D0H3K4me1_peak_27515	88	.	3.34002	10.5543	8.80705
chr10	13704745	13705070	D0H3K4me1_peak_27516	137	.	3.50847	15.8339	13.7361
chr10	13712358	13712724	D0H3K4me1_peak_27517	171	.	4.36503	19.5532	17.1819
chr10	13715766	13716078	D0H3K4me1_peak_27518	103	.	3.22857	12.2387	10.3867
chr10	13717523	13717821	D0H3K4me1_peak_27519	57	.	3.32463	7.34948	5.79266
chr10	13722066	13722389	D0H3K4me1_peak_27520	108	.	3.16382	12.762	10.8752
chr10	13724233	13724668	D0H3K4me1_peak_27521	151	.	6.44272	17.3335	15.1146
chr10	13730702	13731102	D0H3K4me1_peak_27522	54	.	3.4907	7.01594	5.47005
chr10	13740651	13741005	D0H3K4me1_peak_27523	185	.	4.90776	20.9752	18.5038
chr10	13747046	13747705	D0H3K4me1_peak_27524	98	.	3.6934	11.6691	9.8239
chr10	13753383	13753727	D0H3K4me1_peak_27525	111	.	3.33208	13.0603	11.1436
chr10	13760723	13761057	D0H3K4me1_peak_27526	148	.	3.41992	16.9968	14.8055
chr10	13764927	13765256	D0H3K4me1_peak_27527	95	.	3.86411	11.3587	9.56746
chr10	13777660	13777969	D0H3K4me1_peak_27528	115	.	3.5364	13.4614	11.5324
chr10	13779146	13779987	D0H3K4me1_peak_27529	104	.	3.25098	12.3577	10.4847
chr10	13783215	13783730	D0H3K4me1_peak_27530	97	.	2.70355	11.5939	9.76772
chr10	13784826	13785136	D0H3K4me1_peak_27531	81	.	3.18104	9.82635	8.12642
chr10	13787275	13787883	D0H3K4me1_peak_27532	115	.	4.03567	13.5431	11.5995
chr10	13793022	13793348	D0H3K4me1_peak_27533	102	.	3.10158	12.0883	10.2331
chr10	13794231	13794533	D0H3K4me1_peak_27534	86	.	3.38843	10.4428	8.6979
chr10	13801838	13802151	D0H3K4me1_peak_27535	107	.	3.05401	12.6327	10.7588
chr10	13807664	13807968	D0H3K4me1_peak_27536	121	.	3.1339	14.1126	12.1356
chr10	13811014	13812029	D0H3K4me1_peak_27537	79	.	2.44506	9.64057	7.94909
chr10	13814448	13814781	D0H3K4me1_peak_27538	75	.	3.17747	9.1683	7.50415
chr10	13815417	13815772	D0H3K4me1_peak_27539	80	.	3.52008	9.72937	8.03365
chr10	13819548	13819877	D0H3K4me1_peak_27540	165	.	3.20387	18.8627	16.5391
chr10	13820365	13820741	D0H3K4me1_peak_27541	166	.	3.49902	18.9725	16.6212
chr10	13824175	13825093	D0H3K4me1_peak_27542	126	.	3.79348	14.6158	12.6046
chr10	13829344	13829748	D0H3K4me1_peak_27543	101	.	4.29913	12.037	10.1932
chr10	13836608	13836918	D0H3K4me1_peak_27544	129	.	3.39934	15.0019	12.9601
chr10	13838854	13839151	D0H3K4me1_peak_27545	133	.	3.34583	15.4254	13.3408
chr10	13840672	13840979	D0H3K4me1_peak_27546	89	.	2.90619	10.6659	8.90825
chr10	13849321	13849671	D0H3K4me1_peak_27547	150	.	3.44833	17.2657	15.0616
chr10	13852098	13852396	D0H3K4me1_peak_27548	70	.	3.27544	8.71556	7.0774
chr10	13853680	13854788	D0H3K4me1_peak_27549	118	.	3.93493	13.7776	11.8197
chr10	13864228	13864742	D0H3K4me1_peak_27550	47	.	2.28331	6.26197	4.7605
chr10	13873102	13873458	D0H3K4me1_peak_27551	215	.	5.93258	24.3185	21.5927
chr10	13874071	13874395	D0H3K4me1_peak_27552	132	.	3.83549	15.3257	13.2571
chr10	13878079	13878401	D0H3K4me1_peak_27553	134	.	3.28713	15.5172	13.4285
chr10	13881077	13881456	D0H3K4me1_peak_27554	226	.	4.6687	25.4278	22.6122
chr10	13882630	13882979	D0H3K4me1_peak_27555	173	.	4.21873	19.7101	17.3456
chr10	13886017	13886701	D0H3K4me1_peak_27556	30	.	2.94806	4.42562	3.02058
chr10	13901431	13901803	D0H3K4me1_peak_27557	275	.	4.77888	30.8245	27.5899
chr10	13903557	13903898	D0H3K4me1_peak_27558	126	.	4.37085	14.6988	12.6931
chr10	13904841	13905145	D0H3K4me1_peak_27559	104	.	3.40505	12.3422	10.4828
chr10	13912382	13913164	D0H3K4me1_peak_27560	80	.	3.12236	9.75509	8.04941
chr10	13915516	13915827	D0H3K4me1_peak_27561	136	.	3.10812	15.6917	13.601
chr10	13917160	13917479	D0H3K4me1_peak_27562	152	.	3.991	17.4838	15.2627
chr10	13918721	13919061	D0H3K4me1_peak_27563	105	.	4.53688	12.4346	10.5727
chr10	13924217	13924551	D0H3K4me1_peak_27564	93	.	3.76064	11.163	9.37706
chr10	13924920	13925982	D0H3K4me1_peak_27565	52	.	2.21474	6.77833	5.24546
chr10	13948553	13949435	D0H3K4me1_peak_27566	54	.	2.91035	6.99702	5.45651
chr10	13957815	13958494	D0H3K4me1_peak_27567	170	.	4.06389	19.4682	17.0547
chr10	13963988	13965264	D0H3K4me1_peak_27568	58	.	2.70012	7.47105	5.89081
chr10	13981580	13981904	D0H3K4me1_peak_27569	136	.	3.51878	15.7436	13.656
chr10	13982786	13983096	D0H3K4me1_peak_27570	43	.	3.12735	5.79684	4.32195
chr10	13993819	13994326	D0H3K4me1_peak_27571	62	.	2.71987	7.88153	6.2899
chr10	13995682	13995978	D0H3K4me1_peak_27572	108	.	2.93109	12.7019	10.8172
chr10	13997448	13997806	D0H3K4me1_peak_27573	136	.	3.22033	15.7636	13.6671
chr10	14010472	14010848	D0H3K4me1_peak_27574	137	.	3.36673	15.8419	13.7266
chr10	14011817	14012166	D0H3K4me1_peak_27575	130	.	4.28285	15.0398	13.0026
chr10	14018302	14018603	D0H3K4me1_peak_27576	80	.	2.96234	9.72215	8.02596
chr10	14033147	14033479	D0H3K4me1_peak_27577	133	.	5.78099	15.3993	13.346
chr10	14042805	14043102	D0H3K4me1_peak_27578	62	.	3.03896	7.80106	6.21338
chr10	14088280	14088954	D0H3K4me1_peak_27579	88	.	2.42112	10.6209	8.87173
chr10	14102630	14102956	D0H3K4me1_peak_27580	58	.	3.6038	7.36304	5.80644
chr10	14109941	14110245	D0H3K4me1_peak_27581	55	.	2.70893	7.11016	5.56183
chr10	14126050	14126359	D0H3K4me1_peak_27582	108	.	3.3789	12.7054	10.823
chr10	14138611	14138947	D0H3K4me1_peak_27583	99	.	3.84377	11.7438	9.92526
chr10	14148608	14148914	D0H3K4me1_peak_27584	84	.	3.46491	10.1659	8.44886
chr10	14162501	14162819	D0H3K4me1_peak_27585	132	.	3.39537	15.3234	13.2663
chr10	14167395	14167704	D0H3K4me1_peak_27586	112	.	3.08668	13.1936	11.2775
chr10	14175361	14175705	D0H3K4me1_peak_27587	164	.	3.32822	18.788	16.4796
chr10	14176301	14176630	D0H3K4me1_peak_27588	121	.	3.3815	14.0957	12.1197
chr10	14184004	14184471	D0H3K4me1_peak_27589	71	.	2.77849	8.80844	7.15113
chr10	14185991	14186331	D0H3K4me1_peak_27590	113	.	4.10856	13.2936	11.3717
chr10	14186795	14187141	D0H3K4me1_peak_27591	164	.	5.85301	18.7624	16.4589
chr10	14193560	14193877	D0H3K4me1_peak_27592	68	.	3.66552	8.50606	6.88488
chr10	14195320	14195644	D0H3K4me1_peak_27593	92	.	5.03602	11.0398	9.27159
chr10	14204764	14205247	D0H3K4me1_peak_27594	107	.	3.49305	12.6682	10.7876
chr10	14205671	14206027	D0H3K4me1_peak_27595	105	.	2.93886	12.4064	10.5286
chr10	14218804	14219115	D0H3K4me1_peak_27596	127	.	3.31937	14.7694	12.7461
chr10	14223645	14224287	D0H3K4me1_peak_27597	60	.	2.64011	7.61227	6.03653
chr10	14227114	14227421	D0H3K4me1_peak_27598	78	.	2.73827	9.55124	7.86348
chr10	14231174	14231521	D0H3K4me1_peak_27599	99	.	4.37089	11.7634	9.94582
chr10	14236866	14237201	D0H3K4me1_peak_27600	132	.	4.13424	15.2967	13.2428
chr10	14239504	14239878	D0H3K4me1_peak_27601	58	.	3.52204	7.39502	5.83328
chr10	14240736	14241172	D0H3K4me1_peak_27602	116	.	3.84734	13.6567	11.6928
chr10	14241540	14241874	D0H3K4me1_peak_27603	165	.	3.29995	18.8581	16.55
chr10	14243670	14244037	D0H3K4me1_peak_27604	123	.	3.51602	14.357	12.3433
chr10	14259869	14260171	D0H3K4me1_peak_27605	78	.	3.61402	9.52964	7.85167
chr10	14279004	14279364	D0H3K4me1_peak_27606	141	.	4.43022	16.3299	14.1894
chr10	14280840	14281168	D0H3K4me1_peak_27607	124	.	4.47919	14.4651	12.4608
chr10	14296962	14297325	D0H3K4me1_peak_27608	191	.	5.77488	21.7052	19.1735
chr10	14317661	14318774	D0H3K4me1_peak_27609	69	.	2.50029	8.62658	6.9832
chr10	14330134	14330517	D0H3K4me1_peak_27610	161	.	3.92373	18.4817	16.1838
chr10	14331461	14331799	D0H3K4me1_peak_27611	129	.	3.23219	14.9341	12.9003
chr10	14338839	14339776	D0H3K4me1_peak_27612	95	.	3.68334	11.3274	9.52422
chr10	14345882	14346205	D0H3K4me1_peak_27613	111	.	4.22063	13.0522	11.1473
chr10	14350651	14350950	D0H3K4me1_peak_27614	82	.	3.53642	9.95298	8.24245
chr10	14357622	14358647	D0H3K4me1_peak_27615	33	.	2.47082	4.78	3.35659
chr10	14367816	14368449	D0H3K4me1_peak_27616	55	.	2.45519	7.12612	5.57664
chr10	14370059	14370932	D0H3K4me1_peak_27617	89	.	2.78533	10.7662	8.97819
chr10	14373786	14374128	D0H3K4me1_peak_27618	92	.	3.67334	11.0269	9.25402
chr10	14377427	14377768	D0H3K4me1_peak_27619	171	.	3.81078	19.4927	17.1214
chr10	14383929	14384261	D0H3K4me1_peak_27620	44	.	2.78775	5.97665	4.49166
chr10	14387314	14387610	D0H3K4me1_peak_27621	39	.	3.14764	5.38439	3.93007
chr10	14396111	14396447	D0H3K4me1_peak_27622	128	.	3.29293	14.8756	12.8277
chr10	14410869	14411192	D0H3K4me1_peak_27623	101	.	3.25821	12.0026	10.1646
chr10	14424484	14424814	D0H3K4me1_peak_27624	134	.	3.90923	15.5446	13.4611
chr10	14434508	14435286	D0H3K4me1_peak_27625	60	.	2.36105	7.59704	6.02005
chr10	14453970	14454341	D0H3K4me1_peak_27626	145	.	4.77004	16.7131	14.5515
chr10	14454936	14455292	D0H3K4me1_peak_27627	57	.	2.72344	7.27343	5.71598
chr10	14460373	14460724	D0H3K4me1_peak_27628	105	.	3.48657	12.4574	10.5823
chr10	14471490	14471848	D0H3K4me1_peak_27629	77	.	3.78385	9.45436	7.76998
chr10	14474423	14474801	D0H3K4me1_peak_27630	125	.	5.24769	14.6085	12.59
chr10	14481887	14482234	D0H3K4me1_peak_27631	124	.	3.71636	14.4613	12.4604
chr10	14482970	14483295	D0H3K4me1_peak_27632	69	.	2.77198	8.60121	6.96874
chr10	14487239	14487587	D0H3K4me1_peak_27633	59	.	3.50959	7.4679	5.90366
chr10	14488682	14488982	D0H3K4me1_peak_27634	80	.	4.46199	9.71598	8.02415
chr10	14492628	14492924	D0H3K4me1_peak_27635	88	.	3.61513	10.5973	8.84688
chr10	14494358	14495152	D0H3K4me1_peak_27636	30	.	2.44748	4.43588	3.03034
chr10	14497607	14497998	D0H3K4me1_peak_27637	171	.	4.15827	19.5167	17.1447
chr10	14523835	14524210	D0H3K4me1_peak_27638	66	.	2.48707	8.25679	6.64797
chr10	14526681	14527363	D0H3K4me1_peak_27639	72	.	2.9784	8.9304	7.28017
chr10	14528076	14528379	D0H3K4me1_peak_27640	62	.	2.88911	7.78081	6.20172
chr10	14531356	14531698	D0H3K4me1_peak_27641	116	.	4.04811	13.5442	11.6075
chr10	14537667	14538007	D0H3K4me1_peak_27642	137	.	3.85775	15.8615	13.7679
chr10	14543537	14543870	D0H3K4me1_peak_27643	124	.	3.24362	14.4751	12.4684
chr10	14558953	14559790	D0H3K4me1_peak_27644	106	.	3.06836	12.571	10.6718
chr10	14564350	14564670	D0H3K4me1_peak_27645	81	.	2.83136	9.87069	8.16383
chr10	14572569	14572898	D0H3K4me1_peak_27646	128	.	4.55168	14.8242	12.8049
chr10	14573456	14574042	D0H3K4me1_peak_27647	37	.	2.53888	5.15882	3.71622
chr10	14582230	14582538	D0H3K4me1_peak_27648	100	.	3.15966	11.9101	10.0779
chr10	14589014	14589381	D0H3K4me1_peak_27649	116	.	5.0612	13.5964	11.657
chr10	14590833	14591157	D0H3K4me1_peak_27650	101	.	3.35696	11.9412	10.1135
chr10	14593534	14593864	D0H3K4me1_peak_27651	132	.	3.86049	15.2862	13.2263
chr10	14595282	14595605	D0H3K4me1_peak_27652	69	.	3.50471	8.54841	6.92639
chr10	14599718	14600021	D0H3K4me1_peak_27653	77	.	3.22044	9.44289	7.76957
chr10	14610183	14610537	D0H3K4me1_peak_27654	99	.	4.44714	11.8051	9.98592
chr10	14614487	14615492	D0H3K4me1_peak_27655	116	.	3.4473	13.6437	11.6877
chr10	14617609	14617922	D0H3K4me1_peak_27656	100	.	3.36261	11.921	10.0902
chr10	14619570	14620185	D0H3K4me1_peak_27657	50	.	2.42207	6.52902	5.0125
chr10	14622166	14622493	D0H3K4me1_peak_27658	132	.	3.92432	15.3376	13.27
chr10	14625745	14626637	D0H3K4me1_peak_27659	75	.	2.50892	9.22948	7.56241
chr10	14627964	14628285	D0H3K4me1_peak_27660	116	.	3.43193	13.6148	11.6632
chr10	14632455	14633336	D0H3K4me1_peak_27661	88	.	2.93433	10.5754	8.81748
chr10	14634250	14634640	D0H3K4me1_peak_27662	36	.	2.9499	5.06074	3.62311
chr10	14636135	14636439	D0H3K4me1_peak_27663	93	.	3.02158	11.1703	9.3847
chr10	14643309	14643605	D0H3K4me1_peak_27664	85	.	3.32858	10.3044	8.57567
chr10	14647524	14647841	D0H3K4me1_peak_27665	137	.	3.61983	15.8622	13.7572
chr10	14653909	14654288	D0H3K4me1_peak_27666	133	.	5.58598	15.3799	13.3124
chr10	14663736	14664057	D0H3K4me1_peak_27667	96	.	3.16514	11.4399	9.64342
chr10	14678959	14679286	D0H3K4me1_peak_27668	48	.	3.72443	6.33593	4.83221
chr10	14684705	14685302	D0H3K4me1_peak_27669	26	.	2.43946	4.00663	2.62273
chr10	14689208	14689554	D0H3K4me1_peak_27670	122	.	3.58919	14.2383	12.2466
chr10	14691725	14692072	D0H3K4me1_peak_27671	75	.	3.49236	9.19301	7.52797
chr10	14693312	14693642	D0H3K4me1_peak_27672	119	.	3.94832	13.8985	11.9223
chr10	14697983	14698301	D0H3K4me1_peak_27673	97	.	3.57643	11.6019	9.79683
chr10	14700666	14700989	D0H3K4me1_peak_27674	131	.	3.65958	15.25	13.1974
chr10	14703188	14703492	D0H3K4me1_peak_27675	101	.	3.01788	12.0063	10.1664
chr10	14704874	14705181	D0H3K4me1_peak_27676	88	.	3.86291	10.6437	8.89511
chr10	14712536	14712864	D0H3K4me1_peak_27677	40	.	3.46172	5.52861	4.06574
chr10	14741614	14742469	D0H3K4me1_peak_27678	83	.	2.99209	10.0381	8.32248
chr10	14751300	14751641	D0H3K4me1_peak_27679	86	.	3.89375	10.3695	8.64051
chr10	14752809	14753176	D0H3K4me1_peak_27680	107	.	3.22233	12.6143	10.7282
chr10	14759552	14759876	D0H3K4me1_peak_27681	65	.	2.96715	8.10835	6.50922
chr10	14770821	14771154	D0H3K4me1_peak_27682	83	.	2.99245	10.0885	8.37151
chr10	14782541	14782865	D0H3K4me1_peak_27683	126	.	2.92373	14.6937	12.6775
chr10	14783312	14783623	D0H3K4me1_peak_27684	92	.	3.03746	10.9746	9.20879
chr10	14790331	14790646	D0H3K4me1_peak_27685	119	.	3.63146	13.8589	11.9153
chr10	14793067	14793391	D0H3K4me1_peak_27686	158	.	4.59131	18.1571	15.8782
chr10	14797653	14797956	D0H3K4me1_peak_27687	91	.	3.10912	10.9665	9.1903
chr10	14808830	14809761	D0H3K4me1_peak_27688	94	.	3.01548	11.2186	9.42793
chr10	14813405	14814216	D0H3K4me1_peak_27689	47	.	2.78819	6.27215	4.77127
chr10	14814782	14815387	D0H3K4me1_peak_27690	41	.	2.38894	5.62897	4.16269
chr10	14816816	14817149	D0H3K4me1_peak_27691	88	.	2.92503	10.5818	8.82485
chr10	14817610	14817927	D0H3K4me1_peak_27692	73	.	3.38763	9.04504	7.39025
chr10	14822435	14822740	D0H3K4me1_peak_27693	82	.	4.31655	9.90624	8.20871
chr10	14824462	14824772	D0H3K4me1_peak_27694	112	.	3.46367	13.2078	11.2838
chr10	14826889	14827213	D0H3K4me1_peak_27695	121	.	3.79107	14.0941	12.123
chr10	14834249	14834589	D0H3K4me1_peak_27696	36	.	3.25922	5.1374	3.69628
chr10	14839407	14839758	D0H3K4me1_peak_27697	138	.	3.57773	15.9184	13.8191
chr10	14850112	14850414	D0H3K4me1_peak_27698	54	.	3.0946	6.93574	5.40136
chr10	14871732	14872304	D0H3K4me1_peak_27699	17	.	1.82362	3.0362	1.70271
chr10	14879779	14880093	D0H3K4me1_peak_27700	121	.	3.06581	14.0889	12.1017
chr10	14883542	14883933	D0H3K4me1_peak_27701	128	.	4.45859	14.9133	12.8643
chr10	14888920	14889254	D0H3K4me1_peak_27702	102	.	3.33313	12.0586	10.2182
chr10	14892672	14893169	D0H3K4me1_peak_27703	129	.	3.00489	15.0182	12.943
chr10	14894073	14894430	D0H3K4me1_peak_27704	69	.	2.48734	8.61854	6.98483
chr10	14898080	14898378	D0H3K4me1_peak_27705	86	.	2.8146	10.3819	8.64936
chr10	14907726	14908339	D0H3K4me1_peak_27706	73	.	2.79753	9.02005	7.37252
chr10	14914771	14915473	D0H3K4me1_peak_27707	66	.	3.80746	8.25797	6.65132
chr10	14918474	14918845	D0H3K4me1_peak_27708	102	.	4.21625	12.0768	10.2368
chr10	14925052	14925348	D0H3K4me1_peak_27709	62	.	2.98584	7.84802	6.26326
chr10	14926515	14926831	D0H3K4me1_peak_27710	85	.	2.93297	10.2515	8.52228
chr10	14928652	14929595	D0H3K4me1_peak_27711	53	.	3.03465	6.89471	5.35905
chr10	14936168	14936788	D0H3K4me1_peak_27712	43	.	2.99283	5.87664	4.39634
chr10	14945527	14946819	D0H3K4me1_peak_27713	69	.	3.09494	8.6099	6.96746
chr10	14948052	14948363	D0H3K4me1_peak_27714	89	.	3.35793	10.6694	8.92307
chr10	14950213	14950545	D0H3K4me1_peak_27715	94	.	3.11533	11.2868	9.49558
chr10	14951241	14951606	D0H3K4me1_peak_27716	168	.	3.43152	19.2356	16.8711
chr10	14958772	14959068	D0H3K4me1_peak_27717	63	.	3.47322	7.96061	6.3704
chr10	14969289	14969636	D0H3K4me1_peak_27718	138	.	4.88424	15.9611	13.8568
chr10	14971908	14972204	D0H3K4me1_peak_27719	51	.	3.52193	6.70455	5.18212
chr10	14973593	14973957	D0H3K4me1_peak_27720	181	.	5.49512	20.6147	18.154
chr10	15026664	15027793	D0H3K4me1_peak_27721	44	.	3.08995	5.91062	4.42818
chr10	15031714	15033116	D0H3K4me1_peak_27722	54	.	2.90637	6.95926	5.41281
chr10	15034614	15034950	D0H3K4me1_peak_27723	102	.	4.09457	12.1184	10.2799
chr10	15042723	15043652	D0H3K4me1_peak_27724	77	.	2.75254	9.44334	7.76198
chr10	15050295	15051859	D0H3K4me1_peak_27725	77	.	3.92384	9.39701	7.71819
chr10	15053864	15054200	D0H3K4me1_peak_27726	94	.	3.21392	11.2197	9.42322
chr10	15055717	15056042	D0H3K4me1_peak_27727	93	.	3.03667	11.1258	9.33435
chr10	15057264	15057564	D0H3K4me1_peak_27728	115	.	3.33388	13.5351	11.5878
chr10	15062616	15062922	D0H3K4me1_peak_27729	112	.	3.13826	13.1756	11.2577
chr10	15066082	15066387	D0H3K4me1_peak_27730	120	.	3.60923	13.9856	12.0223
chr10	15069714	15070248	D0H3K4me1_peak_27731	53	.	2.4333	6.87578	5.33884
chr10	15075848	15076654	D0H3K4me1_peak_27732	50	.	2.28639	6.58453	5.06747
chr10	15079125	15079432	D0H3K4me1_peak_27733	80	.	2.75803	9.75405	8.06044
chr10	15086165	15086463	D0H3K4me1_peak_27734	74	.	3.12176	9.08179	7.42648
chr10	15086873	15087201	D0H3K4me1_peak_27735	95	.	3.25841	11.3284	9.52979
chr10	15087657	15087982	D0H3K4me1_peak_27736	131	.	3.78023	15.243	13.1905
chr10	15089442	15089887	D0H3K4me1_peak_27737	29	.	2.54297	4.34952	2.94789
chr10	15092921	15093251	D0H3K4me1_peak_27738	122	.	4.4638	14.1967	12.2139
chr10	15094336	15095187	D0H3K4me1_peak_27739	60	.	3.11579	7.65181	6.07426
chr10	15098042	15099656	D0H3K4me1_peak_27740	121	.	3.31259	14.1825	12.1807
chr10	15100503	15100861	D0H3K4me1_peak_27741	131	.	3.54073	15.2114	13.1559
chr10	15101803	15102337	D0H3K4me1_peak_27742	47	.	1.99839	6.25517	4.75482
chr10	15104299	15104892	D0H3K4me1_peak_27743	57	.	2.47397	7.26381	5.71205
chr10	15106972	15107310	D0H3K4me1_peak_27744	114	.	3.49937	13.3519	11.4211
chr10	15113334	15113636	D0H3K4me1_peak_27745	100	.	3.10072	11.8923	10.0581
chr10	15118462	15118775	D0H3K4me1_peak_27746	54	.	3.68954	6.99907	5.46136
chr10	15122229	15122572	D0H3K4me1_peak_27747	63	.	3.68317	7.88998	6.30189
chr10	15123373	15123688	D0H3K4me1_peak_27748	96	.	3.28132	11.4649	9.67013
chr10	15129767	15130086	D0H3K4me1_peak_27749	95	.	3.16799	11.3629	9.5591
chr10	15136669	15136997	D0H3K4me1_peak_27750	113	.	3.13999	13.3152	11.388
chr10	15144575	15144882	D0H3K4me1_peak_27751	70	.	4.323	8.70772	7.07819
chr10	15150926	15151232	D0H3K4me1_peak_27752	104	.	2.99259	12.2959	10.4388
chr10	15155396	15155703	D0H3K4me1_peak_27753	77	.	3.08138	9.42587	7.75192
chr10	15164041	15164364	D0H3K4me1_peak_27754	100	.	3.15253	11.913	10.078
chr10	15165014	15165317	D0H3K4me1_peak_27755	95	.	3.0376	11.3783	9.57904
chr10	15171371	15171667	D0H3K4me1_peak_27756	69	.	2.99183	8.56379	6.9336
chr10	15173920	15174764	D0H3K4me1_peak_27757	55	.	2.82273	7.06255	5.51882
chr10	15182260	15182627	D0H3K4me1_peak_27758	183	.	6.03563	20.813	18.3443
chr10	15187347	15188187	D0H3K4me1_peak_27759	90	.	3.78857	10.7824	9.0264
chr10	15190738	15191549	D0H3K4me1_peak_27760	59	.	2.27421	7.56482	5.98278
chr10	15191961	15192949	D0H3K4me1_peak_27761	96	.	3.31443	11.5043	9.69601
chr10	15196411	15197093	D0H3K4me1_peak_27762	77	.	2.91745	9.43939	7.7538
chr10	15198912	15199307	D0H3K4me1_peak_27763	85	.	3.54448	10.3069	8.57395
chr10	15203811	15204142	D0H3K4me1_peak_27764	130	.	3.69716	15.0946	13.0403
chr10	15205469	15205765	D0H3K4me1_peak_27765	65	.	3.50573	8.19838	6.59235
chr10	15208535	15209477	D0H3K4me1_peak_27766	87	.	3.06495	10.5032	8.7521
chr10	15216304	15216949	D0H3K4me1_peak_27767	38	.	2.57248	5.33319	3.88143
chr10	15219425	15219750	D0H3K4me1_peak_27768	94	.	3.55912	11.2851	9.49625
chr10	15228193	15228496	D0H3K4me1_peak_27769	94	.	3.09767	11.2242	9.43332
chr10	15248932	15249266	D0H3K4me1_peak_27770	128	.	3.47204	14.8945	12.8563
chr10	15251242	15251587	D0H3K4me1_peak_27771	153	.	3.98831	17.5965	15.3597
chr10	15255440	15255834	D0H3K4me1_peak_27772	168	.	4.84639	19.1886	16.8413
chr10	15284790	15285172	D0H3K4me1_peak_27773	114	.	4.22177	13.3549	11.4264
chr10	15296897	15297224	D0H3K4me1_peak_27774	57	.	3.2713	7.33954	5.78188
chr10	15301200	15301507	D0H3K4me1_peak_27775	59	.	3.15875	7.56544	5.99451
chr10	15305532	15305859	D0H3K4me1_peak_27776	101	.	3.44336	12.0163	10.1822
chr10	15307507	15307979	D0H3K4me1_peak_27777	23	.	1.9837	3.74691	2.37611
chr10	15312523	15312844	D0H3K4me1_peak_27778	117	.	3.77864	13.7466	11.7951
chr10	15314115	15314523	D0H3K4me1_peak_27779	114	.	5.63079	13.3507	11.4234
chr10	15316874	15317217	D0H3K4me1_peak_27780	116	.	5.30821	13.5926	11.6574
chr10	15326120	15326507	D0H3K4me1_peak_27781	133	.	5.21476	15.3719	13.3053
chr10	15329457	15329820	D0H3K4me1_peak_27782	123	.	3.27542	14.3161	12.3131
chr10	15330555	15330880	D0H3K4me1_peak_27783	105	.	3.64057	12.4212	10.5584
chr10	15336045	15336468	D0H3K4me1_peak_27784	140	.	5.20516	16.1432	14.0042
chr10	15365611	15365951	D0H3K4me1_peak_27785	113	.	3.87864	13.299	11.384
chr10	15375578	15375887	D0H3K4me1_peak_27786	84	.	3.20049	10.2105	8.48712
chr10	15376700	15377026	D0H3K4me1_peak_27787	101	.	3.55062	11.9966	10.1523
chr10	15378102	15378429	D0H3K4me1_peak_27788	129	.	3.72364	14.9797	12.9418
chr10	15379468	15379775	D0H3K4me1_peak_27789	90	.	3.32228	10.7761	9.01582
chr10	15380226	15380668	D0H3K4me1_peak_27790	63	.	2.63775	7.90712	6.30185
chr10	15382080	15382393	D0H3K4me1_peak_27791	95	.	3.1246	11.332	9.5387
chr10	15384228	15384612	D0H3K4me1_peak_27792	158	.	5.31423	18.0707	15.8051
chr10	15390118	15390449	D0H3K4me1_peak_27793	140	.	4.61464	16.1661	14.043
chr10	15397654	15398123	D0H3K4me1_peak_27794	49	.	3.23345	6.45741	4.94779
chr10	15408102	15408401	D0H3K4me1_peak_27795	93	.	3.22171	11.1424	9.35532
chr10	15412025	15412337	D0H3K4me1_peak_27796	114	.	4.07549	13.3589	11.4425
chr10	15414000	15414314	D0H3K4me1_peak_27797	57	.	3.20934	7.33147	5.77553
chr10	15419252	15419557	D0H3K4me1_peak_27798	78	.	2.94262	9.48461	7.80424
chr10	15436053	15436397	D0H3K4me1_peak_27799	107	.	3.9512	12.6788	10.7978
chr10	15445334	15446031	D0H3K4me1_peak_27800	73	.	3.88204	8.97356	7.30862
chr10	15447137	15447447	D0H3K4me1_peak_27801	41	.	3.16634	5.61012	4.14462
chr10	15448917	15449323	D0H3K4me1_peak_27802	46	.	3.61611	6.12468	4.62948
chr10	15452542	15452898	D0H3K4me1_peak_27803	128	.	3.99159	14.9013	12.859
chr10	15477042	15477381	D0H3K4me1_peak_27804	97	.	4.03035	11.6018	9.79373
chr10	15480242	15480653	D0H3K4me1_peak_27805	284	.	7.86172	31.7195	28.4122
chr10	15481121	15481429	D0H3K4me1_peak_27806	69	.	3.57788	8.62026	6.99263
chr10	15484513	15484819	D0H3K4me1_peak_27807	119	.	4.1704	13.9515	11.9951
chr10	15490033	15490634	D0H3K4me1_peak_27808	18	.	2.54135	3.20198	1.85821
chr10	15494217	15494553	D0H3K4me1_peak_27809	163	.	4.43848	18.6696	16.3665
chr10	15507763	15508129	D0H3K4me1_peak_27810	86	.	3.49232	10.378	8.63352
chr10	15523598	15523905	D0H3K4me1_peak_27811	69	.	3.28425	8.58002	6.9575
chr10	15525503	15525805	D0H3K4me1_peak_27812	89	.	3.09652	10.6949	8.94182
chr10	15527764	15528700	D0H3K4me1_peak_27813	101	.	3.31613	12.0158	10.1677
chr10	15538380	15539111	D0H3K4me1_peak_27814	38	.	2.25717	5.32793	3.87605
chr10	15555571	15556220	D0H3K4me1_peak_27815	52	.	2.93938	6.77121	5.23461
chr10	15567013	15567330	D0H3K4me1_peak_27816	62	.	4.02006	7.87424	6.29026
chr10	15570459	15570783	D0H3K4me1_peak_27817	94	.	2.85118	11.2526	9.4482
chr10	15579975	15580291	D0H3K4me1_peak_27818	99	.	3.42371	11.7969	9.96845
chr10	15589597	15589941	D0H3K4me1_peak_27819	87	.	3.26042	10.5117	8.76485
chr10	15593717	15594041	D0H3K4me1_peak_27820	101	.	3.66764	11.9612	10.1238
chr10	15611368	15611949	D0H3K4me1_peak_27821	63	.	2.74909	7.93857	6.34987
chr10	15617242	15617566	D0H3K4me1_peak_27822	40	.	3.39697	5.5573	4.09364
chr10	15631571	15631876	D0H3K4me1_peak_27823	70	.	3.67736	8.69845	7.06578
chr10	15634846	15635169	D0H3K4me1_peak_27824	95	.	3.74845	11.3107	9.52091
chr10	15638955	15639252	D0H3K4me1_peak_27825	80	.	2.99836	9.72461	8.02778
chr10	15644941	15645253	D0H3K4me1_peak_27826	87	.	3.10014	10.4986	8.74695
chr10	15647317	15647622	D0H3K4me1_peak_27827	98	.	3.8594	11.6543	9.8459
chr10	15652338	15652642	D0H3K4me1_peak_27828	100	.	2.96075	11.8762	10.0472
chr10	15662190	15662492	D0H3K4me1_peak_27829	63	.	3.21712	7.98962	6.39725
chr10	15680132	15680937	D0H3K4me1_peak_27830	76	.	3.51055	9.3738	7.68407
chr10	15688146	15688445	D0H3K4me1_peak_27831	80	.	3.28438	9.78574	8.0927
chr10	15702170	15702469	D0H3K4me1_peak_27832	77	.	2.90662	9.45128	7.77142
chr10	15716548	15716849	D0H3K4me1_peak_27833	88	.	3.08184	10.6237	8.87234
chr10	15720679	15721037	D0H3K4me1_peak_27834	115	.	3.77615	13.5151	11.5724
chr10	15721796	15722153	D0H3K4me1_peak_27835	197	.	5.23772	22.2781	19.7116
chr10	15729694	15730001	D0H3K4me1_peak_27836	101	.	3.63181	12.0178	10.1839
chr10	15734613	15735271	D0H3K4me1_peak_27837	63	.	2.88896	7.90263	6.30594
chr10	15735878	15736351	D0H3K4me1_peak_27838	31	.	3.00285	4.56217	3.14967
chr10	15739938	15740276	D0H3K4me1_peak_27839	82	.	3.05066	9.91967	8.2112
chr10	15752609	15752927	D0H3K4me1_peak_27840	80	.	3.11401	9.73385	8.03855
chr10	15764806	15765123	D0H3K4me1_peak_27841	102	.	3.2349	12.1029	10.2541
chr10	15765753	15766049	D0H3K4me1_peak_27842	85	.	2.81727	10.3101	8.57512
chr10	15770892	15771209	D0H3K4me1_peak_27843	80	.	3.08443	9.72497	8.03117
chr10	15798323	15798637	D0H3K4me1_peak_27844	95	.	3.20408	11.2978	9.50199
chr10	15802646	15802990	D0H3K4me1_peak_27845	100	.	4.69284	11.9043	10.0718
chr10	15841494	15841852	D0H3K4me1_peak_27846	63	.	3.81352	7.92763	6.33767
chr10	15845562	15845933	D0H3K4me1_peak_27847	72	.	2.65355	8.94564	7.283
chr10	15848484	15848780	D0H3K4me1_peak_27848	95	.	3.03022	11.2985	9.50327
chr10	15849255	15849615	D0H3K4me1_peak_27849	99	.	3.39063	11.7721	9.9495
chr10	15886141	15886905	D0H3K4me1_peak_27850	62	.	2.3711	7.80012	6.20293
chr10	15887944	15888270	D0H3K4me1_peak_27851	82	.	3.35285	9.93599	8.22415
chr10	15889809	15890111	D0H3K4me1_peak_27852	63	.	3.07598	7.91859	6.33092
chr10	15891542	15892426	D0H3K4me1_peak_27853	54	.	2.39708	6.97853	5.44032
chr10	15902764	15903103	D0H3K4me1_peak_27854	117	.	3.75202	13.7547	11.7971
chr10	15908470	15908766	D0H3K4me1_peak_27855	86	.	3.30236	10.383	8.65062
chr10	15909360	15909814	D0H3K4me1_peak_27856	49	.	2.26635	6.49657	4.98236
chr10	15915555	15915860	D0H3K4me1_peak_27857	106	.	3.25141	12.5497	10.6857
chr10	15946564	15946916	D0H3K4me1_peak_27858	103	.	4.28735	12.2243	10.364
chr10	15961522	15961825	D0H3K4me1_peak_27859	58	.	3.80155	7.43298	5.87039
chr10	15962233	15962536	D0H3K4me1_peak_27860	86	.	3.20685	10.3996	8.66066
chr10	15966673	15966982	D0H3K4me1_peak_27861	51	.	3.4587	6.72113	5.19782
chr10	15970241	15970940	D0H3K4me1_peak_27862	95	.	3.39336	11.4139	9.58571
chr10	15998395	15998724	D0H3K4me1_peak_27863	78	.	3.1767	9.54905	7.86611
chr10	16011303	16011792	D0H3K4me1_peak_27864	63	.	2.67227	7.94512	6.34345
chr10	16034595	16034940	D0H3K4me1_peak_27865	149	.	4.61594	17.1155	14.9245
chr10	16047441	16047758	D0H3K4me1_peak_27866	74	.	2.72277	9.09017	7.43155
chr10	16050226	16050585	D0H3K4me1_peak_27867	112	.	5.1934	13.1888	11.2759
chr10	16051488	16051785	D0H3K4me1_peak_27868	90	.	3.22494	10.8251	9.0601
chr10	16054719	16055162	D0H3K4me1_peak_27869	80	.	4.57941	9.70121	8.00028
chr10	16062605	16062909	D0H3K4me1_peak_27870	64	.	3.91685	8.08007	6.48388
chr10	16064896	16065218	D0H3K4me1_peak_27871	110	.	4.51324	12.9151	11.0274
chr10	16072087	16072397	D0H3K4me1_peak_27872	111	.	3.23486	13.0766	11.1617
chr10	16077402	16077723	D0H3K4me1_peak_27873	84	.	3.01807	10.2209	8.49219
chr10	16091025	16091377	D0H3K4me1_peak_27874	97	.	2.95537	11.5383	9.7222
chr10	16094091	16094398	D0H3K4me1_peak_27875	89	.	2.78502	10.6923	8.93568
chr10	16108688	16109033	D0H3K4me1_peak_27876	90	.	3.81319	10.7657	9.0107
chr10	16126926	16127226	D0H3K4me1_peak_27877	100	.	3.99484	11.8973	10.0562
chr10	16133673	16134008	D0H3K4me1_peak_27878	67	.	3.08939	8.31055	6.70196
chr10	16142113	16142532	D0H3K4me1_peak_27879	133	.	3.86932	15.4633	13.3888
chr10	16149920	16150254	D0H3K4me1_peak_27880	143	.	3.83563	16.4556	14.3064
chr10	16154689	16154991	D0H3K4me1_peak_27881	80	.	3.52263	9.71198	8.01061
chr10	16162923	16163739	D0H3K4me1_peak_27882	51	.	2.33587	6.67419	5.1519
chr10	16164642	16165032	D0H3K4me1_peak_27883	116	.	5.28175	13.6195	11.6713
chr10	16190588	16191513	D0H3K4me1_peak_27884	73	.	2.48679	9.05386	7.39671
chr10	16199351	16199682	D0H3K4me1_peak_27885	171	.	3.88026	19.4887	17.1122
chr10	16200330	16200639	D0H3K4me1_peak_27886	112	.	3.17016	13.1111	11.2045
chr10	16202030	16202345	D0H3K4me1_peak_27887	108	.	3.46351	12.7366	10.8463
chr10	16210861	16211775	D0H3K4me1_peak_27888	68	.	2.69153	8.49259	6.86521
chr10	16215776	16216102	D0H3K4me1_peak_27889	56	.	3.57463	7.19461	5.64667
chr10	16225807	16226126	D0H3K4me1_peak_27890	106	.	4.01053	12.4922	10.6233
chr10	16229315	16229663	D0H3K4me1_peak_27891	147	.	3.73868	16.9154	14.736
chr10	16244559	16244862	D0H3K4me1_peak_27892	118	.	3.41186	13.8107	11.8508
chr10	16256061	16256372	D0H3K4me1_peak_27893	69	.	3.42678	8.6075	6.98144
chr10	16281679	16282019	D0H3K4me1_peak_27894	105	.	3.15049	12.371	10.5035
chr10	16285101	16285469	D0H3K4me1_peak_27895	142	.	4.19835	16.3551	14.2203
chr10	16289540	16289836	D0H3K4me1_peak_27896	54	.	2.82403	6.96359	5.42538
chr10	16295209	16295814	D0H3K4me1_peak_27897	51	.	2.20539	6.72506	5.1963
chr10	16302703	16303015	D0H3K4me1_peak_27898	91	.	2.85873	10.9294	9.15544
chr10	16304213	16304576	D0H3K4me1_peak_27899	155	.	4.83809	17.7444	15.5029
chr10	16308437	16308750	D0H3K4me1_peak_27900	121	.	3.20967	14.1042	12.13
chr10	16309472	16309800	D0H3K4me1_peak_27901	82	.	2.82012	9.97009	8.25448
chr10	16316242	16316575	D0H3K4me1_peak_27902	111	.	3.54111	13.0956	11.1902
chr10	16329207	16329508	D0H3K4me1_peak_27903	100	.	3.48191	11.9106	10.0793
chr10	16335086	16335423	D0H3K4me1_peak_27904	101	.	4.64428	11.98	10.1501
chr10	16338618	16339125	D0H3K4me1_peak_27905	36	.	2.03116	5.13359	3.69235
chr10	16349550	16349871	D0H3K4me1_peak_27906	104	.	3.24353	12.3534	10.4897
chr10	16351574	16351891	D0H3K4me1_peak_27907	63	.	2.96911	7.90892	6.32058
chr10	16355638	16355936	D0H3K4me1_peak_27908	91	.	3.1598	10.9374	9.16812
chr10	16364057	16364382	D0H3K4me1_peak_27909	146	.	3.68259	16.8514	14.6779
chr10	16367383	16367682	D0H3K4me1_peak_27910	120	.	3.20382	14.0596	12.0869
chr10	16373792	16374680	D0H3K4me1_peak_27911	101	.	2.84977	11.9985	10.1636
chr10	16376760	16377069	D0H3K4me1_peak_27912	88	.	3.46732	10.6179	8.8688
chr10	16377809	16378596	D0H3K4me1_peak_27913	82	.	3.00898	9.97191	8.2589
chr10	16379114	16379423	D0H3K4me1_peak_27914	89	.	3.26997	10.6848	8.92682
chr10	16380092	16380441	D0H3K4me1_peak_27915	56	.	3.46889	7.24902	5.6953
chr10	16381730	16382045	D0H3K4me1_peak_27916	73	.	3.10332	8.96952	7.31763
chr10	16386403	16387464	D0H3K4me1_peak_27917	164	.	4.0109	18.7766	16.4587
chr10	16388034	16388367	D0H3K4me1_peak_27918	158	.	3.32361	18.1567	15.888
chr10	16389589	16390365	D0H3K4me1_peak_27919	96	.	3.20973	11.4322	9.61141
chr10	16412462	16412805	D0H3K4me1_peak_27920	116	.	4.20277	13.5836	11.6439
chr10	16413450	16413767	D0H3K4me1_peak_27921	104	.	3.96516	12.3176	10.4606
chr10	16419730	16420821	D0H3K4me1_peak_27922	89	.	3.31071	10.6726	8.90054
chr10	16425830	16426177	D0H3K4me1_peak_27923	66	.	2.539	8.24931	6.63349
chr10	16429131	16429503	D0H3K4me1_peak_27924	82	.	3.29795	9.97816	8.26763
chr10	16433709	16434007	D0H3K4me1_peak_27925	62	.	3.53579	7.84354	6.25921
chr10	16437182	16437542	D0H3K4me1_peak_27926	156	.	4.07166	17.8677	15.6241
chr10	16438786	16439091	D0H3K4me1_peak_27927	87	.	2.94602	10.4774	8.73655
chr10	16439891	16440287	D0H3K4me1_peak_27928	244	.	6.20845	27.4422	24.4656
chr10	16443881	16444528	D0H3K4me1_peak_27929	114	.	3.38543	13.4387	11.4578
chr10	16446041	16446408	D0H3K4me1_peak_27930	196	.	4.96935	22.2222	19.648
chr10	16449311	16449608	D0H3K4me1_peak_27931	101	.	3.51738	12.0341	10.191
chr10	16452125	16452421	D0H3K4me1_peak_27932	48	.	3.56452	6.32334	4.82047
chr10	16461816	16463215	D0H3K4me1_peak_27933	81	.	3.19583	9.86917	8.16344
chr10	16472904	16473671	D0H3K4me1_peak_27934	48	.	2.43151	6.33427	4.83075
chr10	16476801	16477470	D0H3K4me1_peak_27935	55	.	2.68513	7.11035	5.56472
chr10	16478207	16478788	D0H3K4me1_peak_27936	94	.	3.39628	11.2223	9.4482
chr10	16483719	16484085	D0H3K4me1_peak_27937	131	.	4.08589	15.1687	13.1182
chr10	16496786	16497113	D0H3K4me1_peak_27938	124	.	4.19003	14.4659	12.4668
chr10	16500002	16500411	D0H3K4me1_peak_27939	100	.	4.76983	11.8324	10.001
chr10	16515056	16515375	D0H3K4me1_peak_27940	79	.	3.33858	9.59471	7.90846
chr10	16518989	16519315	D0H3K4me1_peak_27941	109	.	3.60019	12.8778	10.9926
chr10	16529012	16529360	D0H3K4me1_peak_27942	96	.	2.93144	11.5005	9.67134
chr10	16534756	16535074	D0H3K4me1_peak_27943	86	.	3.24408	10.3784	8.64619
chr10	16540884	16541191	D0H3K4me1_peak_27944	86	.	3.59912	10.414	8.67826
chr10	16544386	16545165	D0H3K4me1_peak_27945	65	.	2.4858	8.10341	6.50466
chr10	16565035	16565335	D0H3K4me1_peak_27946	63	.	2.79902	7.90452	6.31763
chr10	16567569	16568510	D0H3K4me1_peak_27947	75	.	2.72855	9.23028	7.56496
chr10	16584087	16584411	D0H3K4me1_peak_27948	106	.	3.21886	12.5673	10.6991
chr10	16588299	16588795	D0H3K4me1_peak_27949	46	.	2.77139	6.12439	4.63194
chr10	16589555	16589888	D0H3K4me1_peak_27950	123	.	3.16373	14.3627	12.3568
chr10	16594629	16594974	D0H3K4me1_peak_27951	182	.	4.85484	20.6867	18.2247
chr10	16613657	16613969	D0H3K4me1_peak_27952	79	.	3.05594	9.58437	7.90222
chr10	16620357	16621028	D0H3K4me1_peak_27953	56	.	2.81965	7.15435	5.60381
chr10	16627598	16627935	D0H3K4me1_peak_27954	96	.	3.05023	11.4531	9.63948
chr10	16637273	16637927	D0H3K4me1_peak_27955	73	.	2.7505	8.9856	7.31492
chr10	16641322	16641715	D0H3K4me1_peak_27956	112	.	3.48747	13.1312	11.2107
chr10	16646824	16647144	D0H3K4me1_peak_27957	90	.	3.24135	10.7685	9.01572
chr10	16650435	16650733	D0H3K4me1_peak_27958	90	.	2.90519	10.8383	9.07328
chr10	16652227	16652554	D0H3K4me1_peak_27959	89	.	3.32183	10.6533	8.90372
chr10	16653865	16655207	D0H3K4me1_peak_27960	58	.	2.5312	7.40733	5.84024
chr10	16662805	16663123	D0H3K4me1_peak_27961	103	.	3.38376	12.1896	10.3395
chr10	16674237	16674579	D0H3K4me1_peak_27962	95	.	3.5575	11.2964	9.50626
chr10	16675037	16675355	D0H3K4me1_peak_27963	102	.	3.26219	12.1111	10.2665
chr10	16679712	16680062	D0H3K4me1_peak_27964	202	.	4.60656	22.8474	20.2162
chr10	16691229	16691895	D0H3K4me1_peak_27965	74	.	2.79128	9.08482	7.41278
chr10	16692816	16693641	D0H3K4me1_peak_27966	125	.	3.86527	14.6036	12.5833
chr10	16697645	16698148	D0H3K4me1_peak_27967	42	.	2.45149	5.75881	4.28513
chr10	16707405	16707938	D0H3K4me1_peak_27968	106	.	4.36938	12.5198	10.6281
chr10	16718824	16719137	D0H3K4me1_peak_27969	68	.	2.87604	8.51646	6.89108
chr10	16743975	16744327	D0H3K4me1_peak_27970	121	.	4.51049	14.1609	12.1727
chr10	16770799	16771101	D0H3K4me1_peak_27971	106	.	3.42943	12.5533	10.6786
chr10	16772462	16773343	D0H3K4me1_peak_27972	85	.	3.83381	10.3386	8.59124
chr10	16777882	16778190	D0H3K4me1_peak_27973	131	.	3.07246	15.1621	13.1088
chr10	16782775	16783418	D0H3K4me1_peak_27974	36	.	2.69378	5.11525	3.67489
chr10	16783933	16784274	D0H3K4me1_peak_27975	80	.	4.14551	9.73518	8.04118
chr10	16795211	16795507	D0H3K4me1_peak_27976	54	.	3.18594	7.00168	5.46083
chr10	16807838	16808658	D0H3K4me1_peak_27977	131	.	3.26814	15.2037	13.1301
chr10	16812842	16813171	D0H3K4me1_peak_27978	67	.	3.87306	8.31877	6.7103
chr10	16814267	16814633	D0H3K4me1_peak_27979	74	.	3.64244	9.12189	7.45756
chr10	16828543	16830061	D0H3K4me1_peak_27980	89	.	4.29766	10.666	8.90884
chr10	16844110	16844436	D0H3K4me1_peak_27981	117	.	3.40395	13.6524	11.7085
chr10	16846677	16846993	D0H3K4me1_peak_27982	96	.	3.54837	11.4355	9.64104
chr10	16848577	16848873	D0H3K4me1_peak_27983	58	.	2.86643	7.4633	5.89885
chr10	16861021	16861330	D0H3K4me1_peak_27984	137	.	3.31891	15.8277	13.729
chr10	16864513	16865141	D0H3K4me1_peak_27985	41	.	2.59022	5.64435	4.17335
chr10	16868956	16869374	D0H3K4me1_peak_27986	301	.	6.83288	33.5975	30.1277
chr10	16884270	16884572	D0H3K4me1_peak_27987	85	.	4.12398	10.3073	8.57579
chr10	16889781	16890132	D0H3K4me1_peak_27988	183	.	4.78957	20.8379	18.3648
chr10	16914492	16914788	D0H3K4me1_peak_27989	64	.	3.46702	8.08584	6.48773
chr10	16935731	16936042	D0H3K4me1_peak_27990	88	.	3.70105	10.636	8.89139
chr10	16939068	16939364	D0H3K4me1_peak_27991	31	.	2.95223	4.59863	3.18378
chr10	16945605	16945953	D0H3K4me1_peak_27992	115	.	3.09315	13.5214	11.5744
chr10	16946341	16946644	D0H3K4me1_peak_27993	110	.	3.14309	12.9071	11.0152
chr10	16953517	16953865	D0H3K4me1_peak_27994	128	.	4.99153	14.88	12.8477
chr10	16959490	16959816	D0H3K4me1_peak_27995	110	.	3.62317	12.942	11.0354
chr10	16963037	16963339	D0H3K4me1_peak_27996	88	.	3.3518	10.5479	8.80481
chr10	16972245	16972610	D0H3K4me1_peak_27997	97	.	4.17203	11.5711	9.76124
chr10	16974212	16974605	D0H3K4me1_peak_27998	169	.	4.84639	19.3467	16.9874
chr10	16975457	16976171	D0H3K4me1_peak_27999	70	.	2.79443	8.71238	7.07558
chr10	16997268	16997600	D0H3K4me1_peak_28000	93	.	3.17062	11.0983	9.31621
chr10	17010307	17010675	D0H3K4me1_peak_28001	123	.	4.46436	14.3727	12.3729
chr10	17052612	17052941	D0H3K4me1_peak_28002	111	.	3.22051	13.0308	11.1229
chr10	17073317	17073619	D0H3K4me1_peak_28003	81	.	3.15858	9.84133	8.14112
chr10	17074921	17075225	D0H3K4me1_peak_28004	72	.	2.88791	8.92989	7.27864
chr10	17076326	17076669	D0H3K4me1_peak_28005	156	.	3.49585	17.8944	15.636
chr10	17079096	17079406	D0H3K4me1_peak_28006	93	.	3.12262	11.1532	9.3653
chr10	17090704	17091001	D0H3K4me1_peak_28007	76	.	3.52385	9.33667	7.6658
chr10	17102473	17102786	D0H3K4me1_peak_28008	91	.	3.82494	10.9211	9.15184
chr10	17106431	17106752	D0H3K4me1_peak_28009	121	.	3.31716	14.1192	12.1437
chr10	17107356	17107658	D0H3K4me1_peak_28010	103	.	3.18429	12.1569	10.3118
chr10	17115090	17115488	D0H3K4me1_peak_28011	202	.	4.3136	22.8683	20.2309
chr10	17117198	17117494	D0H3K4me1_peak_28012	36	.	3.22677	5.10882	3.66853
chr10	17122599	17122917	D0H3K4me1_peak_28013	124	.	3.23392	14.4316	12.4311
chr10	17127104	17127623	D0H3K4me1_peak_28014	115	.	3.40839	13.4811	11.5222
chr10	17137679	17138049	D0H3K4me1_peak_28015	194	.	6.34921	21.9681	19.4197
chr10	17139891	17140411	D0H3K4me1_peak_28016	163	.	3.77868	18.616	16.3045
chr10	17172333	17172674	D0H3K4me1_peak_28017	70	.	3.23748	8.6599	7.02887
chr10	17175513	17175836	D0H3K4me1_peak_28018	132	.	3.02613	15.2787	13.2162
chr10	17178545	17178843	D0H3K4me1_peak_28019	81	.	3.31991	9.89702	8.19285
chr10	17194805	17195107	D0H3K4me1_peak_28020	90	.	3.28843	10.7561	9.00568
chr10	17206037	17206421	D0H3K4me1_peak_28021	138	.	5.03028	15.9379	13.8265
chr10	17207653	17207963	D0H3K4me1_peak_28022	109	.	3.3413	12.8317	10.9422
chr10	17216985	17217325	D0H3K4me1_peak_28023	149	.	4.7113	17.1487	14.9489
chr10	17220066	17220870	D0H3K4me1_peak_28024	75	.	2.786	9.25166	7.58087
chr10	17221765	17222089	D0H3K4me1_peak_28025	133	.	3.58912	15.4186	13.3482
chr10	17224651	17225002	D0H3K4me1_peak_28026	184	.	4.41563	20.9451	18.4666
chr10	17242216	17243033	D0H3K4me1_peak_28027	90	.	3.1048	10.757	9.0018
chr10	17248117	17249157	D0H3K4me1_peak_28028	98	.	2.81355	11.6917	9.85765
chr10	17256332	17256637	D0H3K4me1_peak_28029	81	.	2.95437	9.81327	8.11122
chr10	17258583	17258936	D0H3K4me1_peak_28030	122	.	4.36305	14.2185	12.2295
chr10	17260785	17261117	D0H3K4me1_peak_28031	84	.	4.13575	10.1472	8.43046
chr10	17285629	17285925	D0H3K4me1_peak_28032	81	.	2.83702	9.86578	8.16325
chr10	17290928	17291269	D0H3K4me1_peak_28033	50	.	3.37557	6.53466	5.02119
chr10	17295489	17295826	D0H3K4me1_peak_28034	97	.	3.61387	11.569	9.75449
chr10	17296415	17296715	D0H3K4me1_peak_28035	66	.	2.73146	8.28005	6.67211
chr10	17323230	17323564	D0H3K4me1_peak_28036	114	.	3.84169	13.3718	11.4482
chr10	17334394	17334729	D0H3K4me1_peak_28037	111	.	4.64114	13.0719	11.1736
chr10	17337896	17338195	D0H3K4me1_peak_28038	94	.	2.8343	11.2551	9.46144
chr10	17341746	17342086	D0H3K4me1_peak_28039	76	.	2.82931	9.32595	7.65005
chr10	17350473	17350791	D0H3K4me1_peak_28040	74	.	4.18683	9.12656	7.4728
chr10	17357075	17357414	D0H3K4me1_peak_28041	72	.	3.47457	8.88971	7.23172
chr10	17368223	17368783	D0H3K4me1_peak_28042	68	.	2.59984	8.49836	6.87586
chr10	17378989	17379308	D0H3K4me1_peak_28043	93	.	4.95177	11.1172	9.34206
chr10	17387080	17387422	D0H3K4me1_peak_28044	124	.	3.24229	14.4427	12.4307
chr10	17390729	17391030	D0H3K4me1_peak_28045	90	.	3.75981	10.7592	9.00354
chr10	17394209	17394528	D0H3K4me1_peak_28046	99	.	3.20771	11.8054	9.96877
chr10	17397093	17397413	D0H3K4me1_peak_28047	90	.	3.68703	10.8162	9.05997
chr10	17399751	17400070	D0H3K4me1_peak_28048	99	.	2.96695	11.7249	9.90503
chr10	17405725	17406041	D0H3K4me1_peak_28049	141	.	3.48013	16.24	14.1206
chr10	17406627	17406981	D0H3K4me1_peak_28050	207	.	4.32701	23.448	20.7828
chr10	17415646	17415962	D0H3K4me1_peak_28051	137	.	3.53265	15.9153	13.7998
chr10	17418868	17419165	D0H3K4me1_peak_28052	97	.	3.18726	11.5052	9.70501
chr10	17423977	17424927	D0H3K4me1_peak_28053	85	.	3.48974	10.2768	8.54834
chr10	17431579	17431923	D0H3K4me1_peak_28054	159	.	3.21088	18.2032	15.926
chr10	17441729	17442049	D0H3K4me1_peak_28055	93	.	3.45188	11.1821	9.38507
chr10	17446822	17447181	D0H3K4me1_peak_28056	102	.	3.01656	12.1144	10.2586
chr10	17458598	17458906	D0H3K4me1_peak_28057	68	.	2.96552	8.42321	6.80184
chr10	17459928	17460327	D0H3K4me1_peak_28058	89	.	3.15179	10.6842	8.92479
chr10	17471027	17471323	D0H3K4me1_peak_28059	54	.	3.14308	6.98212	5.44355
chr10	17472706	17473019	D0H3K4me1_peak_28060	102	.	3.06627	12.0409	10.2012
chr10	17474716	17475409	D0H3K4me1_peak_28061	79	.	3.38085	9.63763	7.94464
chr10	17485364	17485660	D0H3K4me1_peak_28062	122	.	3.36302	14.2275	12.2407
chr10	17489722	17490041	D0H3K4me1_peak_28063	76	.	3.86918	9.28746	7.62498
chr10	17491652	17491956	D0H3K4me1_peak_28064	127	.	3.57283	14.8132	12.7839
chr10	17494143	17494485	D0H3K4me1_peak_28065	92	.	4.15161	10.9959	9.21891
chr10	17498972	17499401	D0H3K4me1_peak_28066	35	.	2.56595	4.94132	3.50961
chr10	17502320	17502663	D0H3K4me1_peak_28067	133	.	4.23711	15.3938	13.3269
chr10	17506142	17506473	D0H3K4me1_peak_28068	127	.	3.70946	14.7432	12.7195
chr10	17507465	17507768	D0H3K4me1_peak_28069	93	.	3.44666	11.1107	9.32854
chr10	17513766	17514099	D0H3K4me1_peak_28070	115	.	3.34666	13.5208	11.5817
chr10	17517273	17517643	D0H3K4me1_peak_28071	138	.	4.00613	16.0038	13.894
chr10	17524116	17524521	D0H3K4me1_peak_28072	140	.	3.50848	16.1593	14.0203
chr10	17533996	17534929	D0H3K4me1_peak_28073	75	.	4.10899	9.2217	7.53568
chr10	17544066	17544375	D0H3K4me1_peak_28074	85	.	2.90139	10.2627	8.53453
chr10	17546434	17547088	D0H3K4me1_peak_28075	53	.	2.71327	6.85958	5.31966
chr10	17549645	17549984	D0H3K4me1_peak_28076	60	.	3.78484	7.60007	6.02972
chr10	17550842	17551159	D0H3K4me1_peak_28077	131	.	3.43096	15.1647	13.1137
chr10	17558823	17559128	D0H3K4me1_peak_28078	121	.	3.32427	14.1284	12.1513
chr10	17559996	17560301	D0H3K4me1_peak_28079	99	.	3.54314	11.744	9.92701
chr10	17565198	17565511	D0H3K4me1_peak_28080	104	.	3.33366	12.3113	10.4558
chr10	17566974	17567933	D0H3K4me1_peak_28081	77	.	3.46134	9.39513	7.71889
chr10	17570267	17570564	D0H3K4me1_peak_28082	78	.	3.3418	9.52613	7.84009
chr10	17573173	17573545	D0H3K4me1_peak_28083	93	.	3.47304	11.1548	9.35684
chr10	17580210	17580555	D0H3K4me1_peak_28084	98	.	3.5203	11.7171	9.89264
chr10	17586955	17587275	D0H3K4me1_peak_28085	136	.	4.11372	15.7417	13.6617
chr10	17596344	17596648	D0H3K4me1_peak_28086	83	.	3.53127	10.106	8.38792
chr10	17598136	17598479	D0H3K4me1_peak_28087	114	.	3.63931	13.4096	11.4817
chr10	17600878	17601217	D0H3K4me1_peak_28088	109	.	2.94206	12.8773	10.9791
chr10	17605391	17606133	D0H3K4me1_peak_28089	76	.	2.91958	9.2896	7.60486
chr10	17610538	17611131	D0H3K4me1_peak_28090	49	.	2.05095	6.43242	4.92306
chr10	17611982	17612283	D0H3K4me1_peak_28091	71	.	2.85541	8.79753	7.15849
chr10	17616486	17616782	D0H3K4me1_peak_28092	119	.	3.12539	13.9377	11.9579
chr10	17617902	17618238	D0H3K4me1_peak_28093	123	.	3.69742	14.3333	12.3308
chr10	17626896	17627219	D0H3K4me1_peak_28094	59	.	2.89831	7.50261	5.93543
chr10	17632620	17632924	D0H3K4me1_peak_28095	94	.	3.80893	11.275	9.48296
chr10	17639237	17639583	D0H3K4me1_peak_28096	100	.	3.96339	11.833	10.012
chr10	17650916	17651259	D0H3K4me1_peak_28097	90	.	3.40757	10.8446	9.0793
chr10	17656141	17656456	D0H3K4me1_peak_28098	113	.	3.16592	13.3085	11.3859
chr10	17657668	17657996	D0H3K4me1_peak_28099	49	.	3.2947	6.44373	4.9361
chr10	17666984	17667297	D0H3K4me1_peak_28100	118	.	3.43552	13.7651	11.8051
chr10	17669210	17670079	D0H3K4me1_peak_28101	95	.	2.79461	11.3558	9.56433
chr10	17675356	17675713	D0H3K4me1_peak_28102	77	.	3.51943	9.43679	7.76215
chr10	17686246	17686572	D0H3K4me1_peak_28103	124	.	3.53908	14.455	12.4555
chr10	17696000	17696297	D0H3K4me1_peak_28104	105	.	3.35836	12.4517	10.587
chr10	17700438	17700737	D0H3K4me1_peak_28105	43	.	3.41578	5.87164	4.39383
chr10	17702971	17703450	D0H3K4me1_peak_28106	25	.	2.21332	3.88768	2.51055
chr10	17707699	17708053	D0H3K4me1_peak_28107	109	.	4.28362	12.8881	10.993
chr10	17727689	17728036	D0H3K4me1_peak_28108	97	.	3.26385	11.5267	9.71905
chr10	17735722	17736082	D0H3K4me1_peak_28109	59	.	3.31471	7.47256	5.90545
chr10	17738365	17738686	D0H3K4me1_peak_28110	66	.	2.45992	8.28453	6.67256
chr10	17749411	17749776	D0H3K4me1_peak_28111	137	.	3.79436	15.8872	13.7815
chr10	17750938	17751248	D0H3K4me1_peak_28112	45	.	2.20896	6.043	4.55165
chr10	17754814	17755290	D0H3K4me1_peak_28113	30	.	2.57873	4.47513	3.06727
chr10	17764685	17765013	D0H3K4me1_peak_28114	135	.	3.80979	15.6155	13.5303
chr10	17767780	17768288	D0H3K4me1_peak_28115	98	.	3.27931	11.7382	9.89827
chr10	17781568	17781875	D0H3K4me1_peak_28116	84	.	2.93929	10.1434	8.42221
chr10	17788445	17788768	D0H3K4me1_peak_28117	95	.	4.10752	11.3297	9.54386
chr10	17791132	17791486	D0H3K4me1_peak_28118	112	.	3.56451	13.1829	11.2589
chr10	17800055	17800351	D0H3K4me1_peak_28119	42	.	3.11621	5.76256	4.28847
chr10	17808156	17808458	D0H3K4me1_peak_28120	70	.	3.49913	8.63623	7.00671
chr10	17815619	17815955	D0H3K4me1_peak_28121	53	.	3.59596	6.84827	5.31908
chr10	17817084	17817388	D0H3K4me1_peak_28122	91	.	3.44507	10.9431	9.17326
chr10	17822306	17822651	D0H3K4me1_peak_28123	29	.	3.0194	4.36859	2.966
chr10	17827287	17827616	D0H3K4me1_peak_28124	80	.	3.97869	9.74194	8.04574
chr10	17833333	17833682	D0H3K4me1_peak_28125	131	.	4.25355	15.2211	13.153
chr10	17839965	17840261	D0H3K4me1_peak_28126	65	.	3.22863	8.15123	6.55027
chr10	17843517	17843900	D0H3K4me1_peak_28127	90	.	4.74308	10.8122	9.05321
chr10	17850048	17850420	D0H3K4me1_peak_28128	113	.	4.57039	13.3013	11.3807
chr10	17855422	17855740	D0H3K4me1_peak_28129	88	.	3.32577	10.6059	8.86022
chr10	17876086	17876455	D0H3K4me1_peak_28130	124	.	3.79668	14.4426	12.4287
chr10	17881539	17882010	D0H3K4me1_peak_28131	71	.	2.86307	8.82887	7.17876
chr10	17883252	17883606	D0H3K4me1_peak_28132	89	.	3.68768	10.7313	8.97222
chr10	17899935	17900243	D0H3K4me1_peak_28133	99	.	3.28015	11.7644	9.93702
chr10	17923429	17923725	D0H3K4me1_peak_28134	67	.	2.92006	8.38208	6.76924
chr10	17927856	17928194	D0H3K4me1_peak_28135	131	.	3.72218	15.1761	13.1204
chr10	17930611	17931154	D0H3K4me1_peak_28136	85	.	4.05449	10.2773	8.54329
chr10	17935107	17935444	D0H3K4me1_peak_28137	94	.	3.71856	11.1918	9.40475
chr10	17941287	17941597	D0H3K4me1_peak_28138	111	.	3.64445	13.023	11.1132
chr10	17949175	17949485	D0H3K4me1_peak_28139	85	.	2.90517	10.3238	8.59151
chr10	17952331	17952662	D0H3K4me1_peak_28140	80	.	3.84757	9.70095	8.01552
chr10	17962351	17962716	D0H3K4me1_peak_28141	128	.	4.93135	14.8495	12.8253
chr10	17965042	17965402	D0H3K4me1_peak_28142	93	.	5.03575	11.085	9.31327
chr10	17967771	17968079	D0H3K4me1_peak_28143	59	.	3.63415	7.49986	5.93562
chr10	17983008	17983362	D0H3K4me1_peak_28144	116	.	3.33452	13.6322	11.6754
chr10	17991933	17992243	D0H3K4me1_peak_28145	110	.	4.14253	12.9478	11.0587
chr10	17996895	17997192	D0H3K4me1_peak_28146	63	.	2.93345	7.96686	6.37417
chr10	18028552	18029134	D0H3K4me1_peak_28147	80	.	3.96962	9.79674	8.09392
chr10	18040621	18040918	D0H3K4me1_peak_28148	78	.	2.79644	9.53686	7.85145
chr10	18042317	18042622	D0H3K4me1_peak_28149	77	.	2.82706	9.40576	7.72898
chr10	18044055	18044407	D0H3K4me1_peak_28150	135	.	3.41559	15.6013	13.5192
chr10	18054030	18054362	D0H3K4me1_peak_28151	91	.	3.29313	10.9133	9.14064
chr10	18057741	18058080	D0H3K4me1_peak_28152	111	.	4.12501	13.0408	11.1404
chr10	18058778	18059162	D0H3K4me1_peak_28153	218	.	6.67601	24.5676	21.8161
chr10	18060867	18061171	D0H3K4me1_peak_28154	65	.	4.20842	8.1813	6.57892
chr10	18067534	18067840	D0H3K4me1_peak_28155	39	.	3.43438	5.42697	3.96997
chr10	18070993	18071380	D0H3K4me1_peak_28156	91	.	3.57299	10.9075	9.13428
chr10	18074383	18074698	D0H3K4me1_peak_28157	128	.	3.87057	14.8856	12.8562
chr10	18084886	18085223	D0H3K4me1_peak_28158	58	.	4.04071	7.38977	5.83008
chr10	18089700	18090018	D0H3K4me1_peak_28159	87	.	3.9671	10.5179	8.78161
chr10	18094484	18095417	D0H3K4me1_peak_28160	102	.	2.94724	12.1223	10.2661
chr10	18097820	18098158	D0H3K4me1_peak_28161	160	.	3.83221	18.3025	16.0308
chr10	18107818	18108127	D0H3K4me1_peak_28162	96	.	3.12475	11.5055	9.69781
chr10	18114118	18114416	D0H3K4me1_peak_28163	119	.	3.66227	13.9314	11.967
chr10	18118357	18118670	D0H3K4me1_peak_28164	96	.	3.07466	11.4092	9.61042
chr10	18120779	18121075	D0H3K4me1_peak_28165	50	.	3.79438	6.53604	5.02303
chr10	18148825	18149131	D0H3K4me1_peak_28166	80	.	3.41034	9.72353	8.03147
chr10	18150750	18151443	D0H3K4me1_peak_28167	68	.	2.69751	8.5166	6.88147
chr10	18152570	18152903	D0H3K4me1_peak_28168	129	.	4.35018	14.9441	12.9084
chr10	18154135	18154455	D0H3K4me1_peak_28169	83	.	3.58476	10.0744	8.36296
chr10	18156804	18157198	D0H3K4me1_peak_28170	96	.	3.03356	11.4977	9.67134
chr10	18161492	18161793	D0H3K4me1_peak_28171	47	.	3.07015	6.26268	4.76256
chr10	18172785	18173101	D0H3K4me1_peak_28172	115	.	3.20535	13.4537	11.5223
chr10	18179413	18179722	D0H3K4me1_peak_28173	54	.	3.47142	7.03764	5.49798
chr10	18180886	18181192	D0H3K4me1_peak_28174	130	.	3.28382	15.1189	13.0639
chr10	18182670	18183157	D0H3K4me1_peak_28175	40	.	2.45394	5.47508	4.01568
chr10	18184494	18184824	D0H3K4me1_peak_28176	103	.	3.97605	12.2542	10.3977
chr10	18186299	18186633	D0H3K4me1_peak_28177	78	.	4.43964	9.50542	7.82601
chr10	18196116	18196487	D0H3K4me1_peak_28178	82	.	3.12642	9.97169	8.25983
chr10	18201138	18201448	D0H3K4me1_peak_28179	97	.	3.24474	11.6044	9.78582
chr10	18215957	18216413	D0H3K4me1_peak_28180	67	.	3.19439	8.38613	6.76532
chr10	18219647	18219988	D0H3K4me1_peak_28181	85	.	3.2396	10.2791	8.53993
chr10	18224228	18224547	D0H3K4me1_peak_28182	93	.	3.49743	11.1688	9.37942
chr10	18234968	18235287	D0H3K4me1_peak_28183	86	.	4.24479	10.4266	8.68971
chr10	18244917	18245230	D0H3K4me1_peak_28184	77	.	4.28894	9.42921	7.75159
chr10	18250413	18251329	D0H3K4me1_peak_28185	64	.	3.30118	8.05364	6.45141
chr10	18265003	18265319	D0H3K4me1_peak_28186	94	.	3.05615	11.209	9.42488
chr10	18281838	18282155	D0H3K4me1_peak_28187	143	.	3.59318	16.4581	14.3074
chr10	18286394	18286710	D0H3K4me1_peak_28188	137	.	3.42349	15.8176	13.7115
chr10	18295877	18296184	D0H3K4me1_peak_28189	67	.	2.94197	8.4196	6.7999
chr10	18298229	18298607	D0H3K4me1_peak_28190	82	.	4.30758	9.93087	8.22033
chr10	18299854	18300174	D0H3K4me1_peak_28191	86	.	3.75515	10.3778	8.63563
chr10	18301527	18301826	D0H3K4me1_peak_28192	60	.	3.25955	7.58341	6.01341
chr10	18316247	18316628	D0H3K4me1_peak_28193	155	.	6.26277	17.787	15.5489
chr10	18334982	18335308	D0H3K4me1_peak_28194	91	.	3.38396	10.8934	9.12113
chr10	18336495	18336820	D0H3K4me1_peak_28195	72	.	4.47755	8.90283	7.25985
chr10	18338543	18338916	D0H3K4me1_peak_28196	96	.	3.84534	11.4165	9.61382
chr10	18343931	18344524	D0H3K4me1_peak_28197	49	.	2.09255	6.47803	4.96527
chr10	18347212	18347525	D0H3K4me1_peak_28198	59	.	3.10402	7.5619	5.99071
chr10	18349582	18349896	D0H3K4me1_peak_28199	92	.	4.0273	10.9962	9.23091
chr10	18358996	18359526	D0H3K4me1_peak_28200	11	.	2.12121	2.40814	1.10782
chr10	18363805	18364379	D0H3K4me1_peak_28201	32	.	2.34205	4.6865	3.26817
chr10	18384420	18384953	D0H3K4me1_peak_28202	90	.	3.76119	10.8393	9.0564
chr10	18385545	18385848	D0H3K4me1_peak_28203	84	.	3.44937	10.1237	8.40731
chr10	18386278	18386590	D0H3K4me1_peak_28204	76	.	3.55627	9.2742	7.60745
chr10	18387593	18387950	D0H3K4me1_peak_28205	179	.	5.79593	20.3464	17.9332
chr10	18388967	18389265	D0H3K4me1_peak_28206	48	.	3.32188	6.39407	4.88777
chr10	18391811	18392118	D0H3K4me1_peak_28207	78	.	2.93092	9.54483	7.85582
chr10	18397561	18397891	D0H3K4me1_peak_28208	93	.	3.39101	11.1702	9.38396
chr10	18400478	18400774	D0H3K4me1_peak_28209	56	.	2.97031	7.1929	5.64111
chr10	18403733	18404083	D0H3K4me1_peak_28210	125	.	5.15961	14.5381	12.5373
chr10	18410964	18411675	D0H3K4me1_peak_28211	99	.	3.18948	11.8224	9.96136
chr10	18414387	18414902	D0H3K4me1_peak_28212	33	.	2.37172	4.73434	3.31306
chr10	18428099	18428820	D0H3K4me1_peak_28213	48	.	3.23	6.31826	4.81524
chr10	18429639	18430272	D0H3K4me1_peak_28214	66	.	2.76324	8.27173	6.6408
chr10	18431581	18431905	D0H3K4me1_peak_28215	57	.	3.57824	7.31828	5.76265
chr10	18437862	18438175	D0H3K4me1_peak_28216	65	.	3.09031	8.15536	6.55193
chr10	18443593	18443899	D0H3K4me1_peak_28217	99	.	2.97374	11.7761	9.95508
chr10	18450492	18450810	D0H3K4me1_peak_28218	102	.	3.19994	12.0803	10.243
chr10	18463963	18464539	D0H3K4me1_peak_28219	79	.	2.8206	9.62259	7.94126
chr10	18465561	18465865	D0H3K4me1_peak_28220	117	.	3.30024	13.7176	11.7663
chr10	18472039	18472376	D0H3K4me1_peak_28221	150	.	4.17281	17.2955	15.0874
chr10	18476874	18477242	D0H3K4me1_peak_28222	108	.	4.11413	12.7295	10.8401
chr10	18483379	18483692	D0H3K4me1_peak_28223	66	.	2.93609	8.22465	6.61855
chr10	18485420	18486127	D0H3K4me1_peak_28224	56	.	2.90637	7.15221	5.60456
chr10	18491710	18492009	D0H3K4me1_peak_28225	99	.	3.14829	11.7978	9.97478
chr10	18494522	18495369	D0H3K4me1_peak_28226	43	.	2.3917	5.79078	4.3158
chr10	18496061	18497356	D0H3K4me1_peak_28227	47	.	2.52909	6.22672	4.729
chr10	18499455	18499960	D0H3K4me1_peak_28228	89	.	3.13844	10.7402	8.97335
chr10	18502358	18502851	D0H3K4me1_peak_28229	57	.	2.38856	7.26764	5.70977
chr10	18524038	18525200	D0H3K4me1_peak_28230	60	.	2.8932	7.60313	6.02745
chr10	18532575	18532930	D0H3K4me1_peak_28231	68	.	3.31207	8.42014	6.80551
chr10	18536085	18536449	D0H3K4me1_peak_28232	113	.	3.56088	13.2534	11.3138
chr10	18539546	18539872	D0H3K4me1_peak_28233	87	.	3.03757	10.5038	8.76079
chr10	18541733	18542079	D0H3K4me1_peak_28234	85	.	4.21777	10.2872	8.55855
chr10	18542753	18543058	D0H3K4me1_peak_28235	76	.	3.27518	9.36347	7.69641
chr10	18545741	18546062	D0H3K4me1_peak_28236	92	.	4.37353	11.0426	9.26948
chr10	18550610	18550921	D0H3K4me1_peak_28237	97	.	3.13335	11.5763	9.76636
chr10	18581733	18582035	D0H3K4me1_peak_28238	54	.	2.63511	6.99055	5.45098
chr10	18584874	18585177	D0H3K4me1_peak_28239	68	.	4.03715	8.50459	6.88493
chr10	18593691	18594367	D0H3K4me1_peak_28240	86	.	3.33876	10.3769	8.64912
chr10	18600763	18601151	D0H3K4me1_peak_28241	78	.	4.30394	9.57628	7.88785
chr10	18605027	18605325	D0H3K4me1_peak_28242	57	.	2.87721	7.31951	5.76229
chr10	18608477	18608796	D0H3K4me1_peak_28243	102	.	3.74291	12.0887	10.2527
chr10	18625585	18626361	D0H3K4me1_peak_28244	15	.	2.45305	2.90871	1.58051
chr10	18634422	18634718	D0H3K4me1_peak_28245	56	.	3.68893	7.21598	5.66517
chr10	18636222	18637045	D0H3K4me1_peak_28246	54	.	3.46063	6.9997	5.45637
chr10	18640715	18641480	D0H3K4me1_peak_28247	40	.	2.4076	5.48301	4.02364
chr10	18647516	18647906	D0H3K4me1_peak_28248	95	.	3.85664	11.3626	9.56277
chr10	18649455	18649759	D0H3K4me1_peak_28249	100	.	2.98303	11.8642	10.0347
chr10	18652445	18652746	D0H3K4me1_peak_28250	119	.	3.24789	13.9503	11.9822
chr10	18656704	18657002	D0H3K4me1_peak_28251	69	.	3.04856	8.53281	6.90913
chr10	18664283	18664627	D0H3K4me1_peak_28252	165	.	4.01395	18.8825	16.5503
chr10	18668202	18668927	D0H3K4me1_peak_28253	117	.	2.80476	13.738	11.7747
chr10	18669838	18670783	D0H3K4me1_peak_28254	106	.	3.9153	12.5021	10.6113
chr10	18691058	18691358	D0H3K4me1_peak_28255	78	.	3.27366	9.50156	7.82232
chr10	18703836	18704132	D0H3K4me1_peak_28256	74	.	2.76499	9.11988	7.45547
chr10	18709505	18709801	D0H3K4me1_peak_28257	74	.	3.86872	9.08009	7.42179
chr10	18715633	18716414	D0H3K4me1_peak_28258	45	.	2.42096	6.02207	4.53542
chr10	18726702	18727029	D0H3K4me1_peak_28259	179	.	4.81442	20.3514	17.9317
chr10	18728256	18728565	D0H3K4me1_peak_28260	56	.	3.91498	7.18221	5.63519
chr10	18730513	18730837	D0H3K4me1_peak_28261	131	.	4.25915	15.2382	13.1859
chr10	18733902	18734236	D0H3K4me1_peak_28262	130	.	3.57915	15.0853	13.0408
chr10	18734876	18735322	D0H3K4me1_peak_28263	59	.	2.9209	7.48729	5.91406
chr10	18747108	18747405	D0H3K4me1_peak_28264	62	.	3.56441	7.81286	6.23139
chr10	18748634	18749497	D0H3K4me1_peak_28265	59	.	3.13518	7.47861	5.91341
chr10	18751115	18751442	D0H3K4me1_peak_28266	134	.	4.93237	15.5053	13.4436
chr10	18766030	18766347	D0H3K4me1_peak_28267	68	.	2.59608	8.42662	6.80831
chr10	18779076	18779438	D0H3K4me1_peak_28268	229	.	5.5544	25.7544	22.9116
chr10	18787378	18788312	D0H3K4me1_peak_28269	82	.	2.76501	10.0104	8.28116
chr10	18792750	18793065	D0H3K4me1_peak_28270	134	.	3.30263	15.5748	13.4871
chr10	18805087	18805385	D0H3K4me1_peak_28271	99	.	3.42644	11.7175	9.90024
chr10	18808932	18809329	D0H3K4me1_peak_28272	56	.	3.73351	7.24004	5.68651
chr10	18810338	18810659	D0H3K4me1_peak_28273	110	.	3.59722	12.9368	11.0395
chr10	18865175	18865509	D0H3K4me1_peak_28274	110	.	4.9258	12.9057	11.0209
chr10	18890672	18891398	D0H3K4me1_peak_28275	61	.	2.69754	7.72746	6.14112
chr10	18893256	18893558	D0H3K4me1_peak_28276	92	.	3.00525	10.9851	9.2166
chr10	18902327	18902945	D0H3K4me1_peak_28277	53	.	2.19178	6.86322	5.32922
chr10	18909372	18909685	D0H3K4me1_peak_28278	81	.	3.12521	9.80826	8.11084
chr10	18920197	18920508	D0H3K4me1_peak_28279	107	.	3.65466	12.6541	10.7769
chr10	18928888	18929217	D0H3K4me1_peak_28280	110	.	4.07191	12.9877	11.0846
chr10	18947086	18947409	D0H3K4me1_peak_28281	103	.	3.29946	12.2181	10.3633
chr10	18955246	18955575	D0H3K4me1_peak_28282	88	.	3.28379	10.5557	8.80709
chr10	18958222	18958526	D0H3K4me1_peak_28283	94	.	2.97477	11.1962	9.40658
chr10	18962736	18963061	D0H3K4me1_peak_28284	130	.	3.58491	15.0596	13.0146
chr10	18978176	18979309	D0H3K4me1_peak_28285	50	.	2.25458	6.53523	5.02002
chr10	19045493	19046186	D0H3K4me1_peak_28286	57	.	2.9306	7.35831	5.79522
chr10	19049935	19050245	D0H3K4me1_peak_28287	96	.	3.01726	11.4289	9.62148
chr10	19064618	19065473	D0H3K4me1_peak_28288	87	.	3.26269	10.4943	8.75416
chr10	19087369	19087688	D0H3K4me1_peak_28289	76	.	3.58842	9.34795	7.67106
chr10	19107440	19107737	D0H3K4me1_peak_28290	87	.	3.04614	10.4663	8.7271
chr10	19108241	19108589	D0H3K4me1_peak_28291	77	.	4.18853	9.39048	7.7148
chr10	19123884	19124201	D0H3K4me1_peak_28292	109	.	3.25631	12.8181	10.94
chr10	19137452	19137818	D0H3K4me1_peak_28293	115	.	4.60815	13.5304	11.5821
chr10	19145336	19145821	D0H3K4me1_peak_28294	107	.	3.4487	12.691	10.789
chr10	19162983	19163312	D0H3K4me1_peak_28295	116	.	3.27312	13.5801	11.6351
chr10	19176232	19176532	D0H3K4me1_peak_28296	71	.	3.23941	8.77912	7.14208
chr10	19181587	19182483	D0H3K4me1_peak_28297	89	.	3.14256	10.6813	8.91996
chr10	19196402	19196714	D0H3K4me1_peak_28298	90	.	3.27333	10.8593	9.09483
chr10	19200479	19200823	D0H3K4me1_peak_28299	115	.	3.87003	13.4767	11.5421
chr10	19207907	19208246	D0H3K4me1_peak_28300	77	.	3.89814	9.40133	7.72603
chr10	19217375	19217723	D0H3K4me1_peak_28301	103	.	3.75977	12.242	10.3774
chr10	19238871	19239221	D0H3K4me1_peak_28302	112	.	3.61149	13.2165	11.2946
chr10	19261318	19261837	D0H3K4me1_peak_28303	39	.	2.68742	5.354	3.90087
chr10	19264282	19264629	D0H3K4me1_peak_28304	120	.	3.76468	14.0544	12.0837
chr10	19292731	19293074	D0H3K4me1_peak_28305	96	.	3.34264	11.4005	9.60211
chr10	19324871	19325170	D0H3K4me1_peak_28306	60	.	2.81925	7.64358	6.06969
chr10	19327324	19327624	D0H3K4me1_peak_28307	63	.	3.79439	7.97914	6.38599
chr10	19333966	19334281	D0H3K4me1_peak_28308	46	.	2.68376	6.16213	4.66799
chr10	19340191	19340490	D0H3K4me1_peak_28309	40	.	3.30886	5.4705	4.0115
chr10	19352833	19353146	D0H3K4me1_peak_28310	61	.	4.1817	7.69107	6.11572
chr10	19365525	19365843	D0H3K4me1_peak_28311	60	.	3.32436	7.62319	6.05016
chr10	19373115	19373453	D0H3K4me1_peak_28312	115	.	5.73897	13.5083	11.5827
chr10	19376406	19376734	D0H3K4me1_peak_28313	89	.	3.25734	10.697	8.9435
chr10	19379844	19381009	D0H3K4me1_peak_28314	45	.	2.79073	6.01973	4.53147
chr10	19395996	19396328	D0H3K4me1_peak_28315	136	.	4.01529	15.687	13.6058
chr10	19400910	19401208	D0H3K4me1_peak_28316	47	.	3.48727	6.27401	4.77415
chr10	19429981	19430282	D0H3K4me1_peak_28317	100	.	3.21445	11.8743	10.0476
chr10	19453729	19454056	D0H3K4me1_peak_28318	83	.	4.0077	10.0141	8.30678
chr10	19467316	19467612	D0H3K4me1_peak_28319	58	.	3.69395	7.43082	5.86372
chr10	19471469	19471785	D0H3K4me1_peak_28320	68	.	3.49177	8.465	6.84625
chr10	19485486	19485876	D0H3K4me1_peak_28321	101	.	4.97551	11.9869	10.144
chr10	19494853	19495587	D0H3K4me1_peak_28322	63	.	2.71015	7.91495	6.32757
chr10	19499297	19499622	D0H3K4me1_peak_28323	136	.	3.40066	15.7908	13.6902
chr10	19504535	19504834	D0H3K4me1_peak_28324	125	.	3.1609	14.6051	12.5871
chr10	19536191	19536516	D0H3K4me1_peak_28325	101	.	4.73535	11.9347	10.109
chr10	19547635	19548184	D0H3K4me1_peak_28326	24	.	2.34804	3.85623	2.48036
chr10	19576811	19577131	D0H3K4me1_peak_28327	145	.	3.50855	16.7305	14.5658
chr10	19587764	19588061	D0H3K4me1_peak_28328	61	.	4.17698	7.76191	6.18411
chr10	19598310	19598671	D0H3K4me1_peak_28329	144	.	4.67669	16.5576	14.4064
chr10	19602020	19602338	D0H3K4me1_peak_28330	93	.	2.92044	11.1902	9.39983
chr10	19605330	19605632	D0H3K4me1_peak_28331	92	.	2.90954	11.0615	9.27829
chr10	19620869	19621462	D0H3K4me1_peak_28332	44	.	2.67851	5.92432	4.43926
chr10	19627596	19627899	D0H3K4me1_peak_28333	79	.	2.92279	9.69458	7.99923
chr10	19633694	19634024	D0H3K4me1_peak_28334	111	.	3.66178	13.0913	11.1852
chr10	19636762	19637059	D0H3K4me1_peak_28335	74	.	3.38288	9.14805	7.48684
chr10	19637943	19638247	D0H3K4me1_peak_28336	96	.	3.50562	11.4212	9.61935
chr10	19665764	19666060	D0H3K4me1_peak_28337	59	.	3.46072	7.48479	5.92187
chr10	19682967	19683341	D0H3K4me1_peak_28338	131	.	4.61539	15.1684	13.1141
chr10	19686856	19687236	D0H3K4me1_peak_28339	99	.	5.01996	11.8005	9.96641
chr10	19705652	19705990	D0H3K4me1_peak_28340	98	.	3.6834	11.64	9.81772
chr10	19708341	19709490	D0H3K4me1_peak_28341	33	.	2.57214	4.74552	3.32409
chr10	19710072	19710433	D0H3K4me1_peak_28342	98	.	3.67604	11.6202	9.80564
chr10	19722458	19722784	D0H3K4me1_peak_28343	142	.	3.68382	16.4034	14.2652
chr10	19727599	19727934	D0H3K4me1_peak_28344	85	.	4.07052	10.3227	8.59447
chr10	19742689	19743072	D0H3K4me1_peak_28345	126	.	3.54358	14.6357	12.6074
chr10	19778343	19778678	D0H3K4me1_peak_28346	146	.	3.93338	16.8648	14.6938
chr10	19794020	19794316	D0H3K4me1_peak_28347	71	.	3.12887	8.74973	7.11456
chr10	19795296	19795613	D0H3K4me1_peak_28348	108	.	3.53414	12.7662	10.8877
chr10	19801253	19801593	D0H3K4me1_peak_28349	112	.	3.85011	13.1747	11.2593
chr10	19820484	19820853	D0H3K4me1_peak_28350	148	.	3.80182	17.0782	14.8722
chr10	19827404	19827737	D0H3K4me1_peak_28351	86	.	3.61251	10.338	8.60213
chr10	19828986	19829340	D0H3K4me1_peak_28352	186	.	4.1113	21.1024	18.6084
chr10	19830814	19831537	D0H3K4me1_peak_28353	65	.	3.87672	8.11928	6.51026
chr10	19833787	19834109	D0H3K4me1_peak_28354	84	.	3.1979	10.1873	8.45723
chr10	19839010	19839775	D0H3K4me1_peak_28355	93	.	2.90545	11.1137	9.32651
chr10	19852308	19852608	D0H3K4me1_peak_28356	54	.	2.76529	6.99411	5.45508
chr10	19871708	19872067	D0H3K4me1_peak_28357	137	.	4.15152	15.8699	13.7691
chr10	19873261	19873564	D0H3K4me1_peak_28358	103	.	3.31345	12.2052	10.3603
chr10	19880948	19881310	D0H3K4me1_peak_28359	79	.	3.90454	9.61919	7.93248
chr10	19882775	19883104	D0H3K4me1_peak_28360	42	.	3.38578	5.71129	4.23965
chr10	19883816	19884120	D0H3K4me1_peak_28361	88	.	3.246	10.5819	8.81749
chr10	19890364	19890742	D0H3K4me1_peak_28362	170	.	4.83409	19.3754	17.0192
chr10	19892728	19893102	D0H3K4me1_peak_28363	156	.	4.04103	17.8968	15.6447
chr10	19903536	19903867	D0H3K4me1_peak_28364	60	.	4.14	7.63445	6.06167
chr10	19910462	19910777	D0H3K4me1_peak_28365	145	.	3.55067	16.6747	14.5143
chr10	19916117	19916466	D0H3K4me1_peak_28366	96	.	4.60384	11.4662	9.66863
chr10	19928599	19928915	D0H3K4me1_peak_28367	117	.	3.46037	13.6621	11.7172
chr10	19944255	19944601	D0H3K4me1_peak_28368	153	.	4.52146	17.6291	15.3946
chr10	19948249	19948547	D0H3K4me1_peak_28369	81	.	2.92029	9.89849	8.19112
chr10	19948968	19949275	D0H3K4me1_peak_28370	88	.	3.06613	10.5506	8.80162
chr10	19952683	19953060	D0H3K4me1_peak_28371	90	.	4.4921	10.818	9.05745
chr10	19954925	19955385	D0H3K4me1_peak_28372	78	.	2.73757	9.53796	7.82708
chr10	19960033	19960363	D0H3K4me1_peak_28373	134	.	4.02015	15.4894	13.4191
chr10	19962218	19962524	D0H3K4me1_peak_28374	112	.	3.34916	13.2136	11.2979
chr10	19976621	19976955	D0H3K4me1_peak_28375	56	.	3.45001	7.243	5.69184
chr10	19979229	19979563	D0H3K4me1_peak_28376	172	.	4.92478	19.5602	17.2035
chr10	19986415	19986714	D0H3K4me1_peak_28377	77	.	3.09415	9.37489	7.70311
chr10	19988639	19988943	D0H3K4me1_peak_28378	88	.	2.88478	10.6416	8.88168
chr10	19989529	19989922	D0H3K4me1_peak_28379	122	.	3.70438	14.2702	12.2731
chr10	19994130	19994881	D0H3K4me1_peak_28380	57	.	2.77045	7.33737	5.77786
chr10	19999200	19999536	D0H3K4me1_peak_28381	115	.	4.4682	13.5014	11.5699
chr10	20012145	20012451	D0H3K4me1_peak_28382	96	.	3.30029	11.4066	9.61383
chr10	20025070	20025418	D0H3K4me1_peak_28383	88	.	4.12047	10.6284	8.88051
chr10	20027537	20027861	D0H3K4me1_peak_28384	133	.	3.92741	15.3874	13.3213
chr10	20052565	20052871	D0H3K4me1_peak_28385	98	.	3.08336	11.6501	9.83888
chr10	20064052	20064383	D0H3K4me1_peak_28386	63	.	3.57618	7.9339	6.34327
chr10	20067517	20067814	D0H3K4me1_peak_28387	88	.	3.13512	10.5677	8.81905
chr10	20081898	20082196	D0H3K4me1_peak_28388	71	.	3.33824	8.74081	7.10586
chr10	20103508	20103806	D0H3K4me1_peak_28389	62	.	3.08292	7.79825	6.21526
chr10	20104889	20105218	D0H3K4me1_peak_28390	80	.	3.01262	9.75844	8.05347
chr10	20118739	20119092	D0H3K4me1_peak_28391	143	.	3.9083	16.5344	14.3838
chr10	20138780	20139125	D0H3K4me1_peak_28392	116	.	4.06916	13.5724	11.6285
chr10	20145342	20145638	D0H3K4me1_peak_28393	26	.	2.71982	3.99938	2.61533
chr10	20149045	20149399	D0H3K4me1_peak_28394	128	.	4.86258	14.8894	12.8614
chr10	20154415	20154744	D0H3K4me1_peak_28395	78	.	3.24348	9.48135	7.80331
chr10	20158333	20158667	D0H3K4me1_peak_28396	100	.	3.3745	11.8565	10.0316
chr10	20161260	20161632	D0H3K4me1_peak_28397	53	.	3.03499	6.87911	5.34159
chr10	20162733	20163029	D0H3K4me1_peak_28398	87	.	3.78614	10.5179	8.78446
chr10	20170014	20170345	D0H3K4me1_peak_28399	124	.	4.20539	14.4616	12.4634
chr10	20172059	20172359	D0H3K4me1_peak_28400	94	.	2.76241	11.2627	9.46723
chr10	20184986	20185353	D0H3K4me1_peak_28401	148	.	4.20621	17.0684	14.877
chr10	20203296	20203605	D0H3K4me1_peak_28402	40	.	2.69091	5.553	4.08876
chr10	20214110	20214467	D0H3K4me1_peak_28403	87	.	4.51	10.5007	8.76044
chr10	20215955	20216437	D0H3K4me1_peak_28404	46	.	3.18684	6.12793	4.63435
chr10	20217493	20217793	D0H3K4me1_peak_28405	83	.	2.88355	10.0158	8.30844
chr10	20220711	20221028	D0H3K4me1_peak_28406	116	.	3.56759	13.6048	11.6439
chr10	20223836	20224132	D0H3K4me1_peak_28407	72	.	3.128	8.93264	7.2868
chr10	20231844	20232189	D0H3K4me1_peak_28408	117	.	3.66462	13.6836	11.7292
chr10	20233774	20234132	D0H3K4me1_peak_28409	128	.	3.76487	14.9539	12.8988
chr10	20234497	20234828	D0H3K4me1_peak_28410	164	.	3.61882	18.7569	16.4525
chr10	20240556	20240857	D0H3K4me1_peak_28411	61	.	2.56324	7.70142	6.12547
chr10	20247124	20247455	D0H3K4me1_peak_28412	144	.	3.60381	16.629	14.4807
chr10	20250121	20250489	D0H3K4me1_peak_28413	108	.	3.54776	12.6937	10.8032
chr10	20258845	20259181	D0H3K4me1_peak_28414	117	.	3.3287	13.6755	11.7277
chr10	20266239	20266550	D0H3K4me1_peak_28415	69	.	4.32677	8.59292	6.96839
chr10	20333058	20333369	D0H3K4me1_peak_28416	109	.	3.25615	12.8174	10.9247
chr10	20340584	20340902	D0H3K4me1_peak_28417	75	.	3.43884	9.22149	7.56469
chr10	20341615	20342397	D0H3K4me1_peak_28418	82	.	3.13063	10.0031	8.28946
chr10	20344144	20344441	D0H3K4me1_peak_28419	122	.	3.44984	14.1922	12.2176
chr10	20357577	20357905	D0H3K4me1_peak_28420	125	.	4.57287	14.5592	12.5612
chr10	20372852	20373270	D0H3K4me1_peak_28421	47	.	3.42682	6.25822	4.75849
chr10	20377440	20377737	D0H3K4me1_peak_28422	52	.	3.29851	6.78541	5.25991
chr10	20396972	20397351	D0H3K4me1_peak_28423	90	.	4.46127	10.8102	9.04572
chr10	20397992	20398362	D0H3K4me1_peak_28424	93	.	3.8983	11.1912	9.39832
chr10	20401202	20401526	D0H3K4me1_peak_28425	124	.	3.45045	14.4164	12.41
chr10	20402191	20403024	D0H3K4me1_peak_28426	88	.	3.2292	10.5509	8.80458
chr10	20411463	20411774	D0H3K4me1_peak_28427	110	.	3.5502	12.9572	11.067
chr10	20417768	20418243	D0H3K4me1_peak_28428	124	.	3.2697	14.5071	12.496
chr10	20424970	20425270	D0H3K4me1_peak_28429	46	.	3.27942	6.16247	4.66836
chr10	20454054	20454414	D0H3K4me1_peak_28430	86	.	3.14223	10.4233	8.67995
chr10	20467820	20468189	D0H3K4me1_peak_28431	111	.	4.78038	13.0922	11.1897
chr10	20468681	20469035	D0H3K4me1_peak_28432	145	.	5.47194	16.7285	14.5755
chr10	20472824	20473315	D0H3K4me1_peak_28433	35	.	1.95878	4.97193	3.53898
chr10	20502057	20502404	D0H3K4me1_peak_28434	72	.	3.99367	8.89642	7.25278
chr10	20516997	20517309	D0H3K4me1_peak_28435	98	.	3.19906	11.6877	9.86362
chr10	20536203	20536509	D0H3K4me1_peak_28436	83	.	3.21732	10.0821	8.36753
chr10	20540347	20540670	D0H3K4me1_peak_28437	95	.	3.45176	11.37	9.56816
chr10	20552596	20553117	D0H3K4me1_peak_28438	26	.	1.87035	4.04642	2.66039
chr10	20561459	20561767	D0H3K4me1_peak_28439	42	.	3.2631	5.77077	4.29612
chr10	20575839	20576343	D0H3K4me1_peak_28440	50	.	2.35551	6.57773	5.05839
chr10	20578731	20579067	D0H3K4me1_peak_28441	92	.	3.49841	11.0718	9.28843
chr10	20630049	20630382	D0H3K4me1_peak_28442	130	.	3.97541	15.0632	13.0256
chr10	20662366	20663655	D0H3K4me1_peak_28443	79	.	3.0093	9.66793	7.96536
chr10	20664868	20665202	D0H3K4me1_peak_28444	96	.	3.26907	11.3934	9.60114
chr10	20669668	20669975	D0H3K4me1_peak_28445	75	.	3.64345	9.18076	7.51486
chr10	20680806	20681148	D0H3K4me1_peak_28446	117	.	3.32428	13.6524	11.7078
chr10	20682086	20682553	D0H3K4me1_peak_28447	41	.	2.26885	5.64504	4.17735
chr10	20687459	20687759	D0H3K4me1_peak_28448	48	.	3.26048	6.33987	4.8367
chr10	20695227	20695544	D0H3K4me1_peak_28449	92	.	3.30209	11.0261	9.2434
chr10	20706140	20706463	D0H3K4me1_peak_28450	120	.	3.47862	13.9885	12.0202
chr10	20709500	20709813	D0H3K4me1_peak_28451	79	.	3.33877	9.65541	7.96565
chr10	20712418	20712747	D0H3K4me1_peak_28452	142	.	3.41658	16.3681	14.2263
chr10	20717844	20718225	D0H3K4me1_peak_28453	93	.	3.27603	11.0809	9.3016
chr10	20723248	20723547	D0H3K4me1_peak_28454	72	.	2.7654	8.93449	7.28665
chr10	20733214	20733538	D0H3K4me1_peak_28455	105	.	3.48757	12.3928	10.5246
chr10	20734935	20735232	D0H3K4me1_peak_28456	65	.	3.64584	8.15277	6.55138
chr10	20751175	20751650	D0H3K4me1_peak_28457	27	.	2.13724	4.13339	2.74305
chr10	20758221	20758536	D0H3K4me1_peak_28458	97	.	3.04994	11.5447	9.73091
chr10	20760621	20760948	D0H3K4me1_peak_28459	62	.	3.15208	7.84733	6.26101
chr10	20773749	20774045	D0H3K4me1_peak_28460	86	.	3.10945	10.3466	8.61321
chr10	20774756	20775115	D0H3K4me1_peak_28461	117	.	4.4308	13.6589	11.7165
chr10	20777673	20778059	D0H3K4me1_peak_28462	186	.	7.26053	21.1777	18.6809
chr10	20793438	20793734	D0H3K4me1_peak_28463	69	.	3.22549	8.5378	6.91337
chr10	20797925	20798245	D0H3K4me1_peak_28464	100	.	3.06281	11.9272	10.0986
chr10	20809805	20810127	D0H3K4me1_peak_28465	95	.	2.85838	11.3441	9.54986
chr10	20814270	20814605	D0H3K4me1_peak_28466	154	.	4.01925	17.6468	15.4177
chr10	20830597	20830918	D0H3K4me1_peak_28467	46	.	2.19698	6.1932	4.69367
chr10	20833593	20833908	D0H3K4me1_peak_28468	105	.	3.21744	12.4179	10.5499
chr10	20854394	20854713	D0H3K4me1_peak_28469	97	.	3.18763	11.6119	9.79645
chr10	20855083	20855684	D0H3K4me1_peak_28470	48	.	2.47059	6.33905	4.83168
chr10	20882608	20882973	D0H3K4me1_peak_28471	80	.	4.4024	9.74672	8.04709
chr10	20887284	20887580	D0H3K4me1_peak_28472	87	.	2.96183	10.5403	8.79688
chr10	20894734	20895062	D0H3K4me1_peak_28473	101	.	3.83653	11.9535	10.1187
chr10	20900496	20901063	D0H3K4me1_peak_28474	29	.	2.19236	4.39823	2.99444
chr10	20909023	20909429	D0H3K4me1_peak_28475	56	.	3.87766	7.19259	5.64446
chr10	20912737	20913054	D0H3K4me1_peak_28476	100	.	3.12003	11.8205	10.004
chr10	20923520	20923821	D0H3K4me1_peak_28477	91	.	2.96606	10.8995	9.12839
chr10	20924393	20924691	D0H3K4me1_peak_28478	48	.	2.45047	6.37337	4.86806
chr10	20950975	20951366	D0H3K4me1_peak_28479	64	.	3.82175	8.09205	6.49375
chr10	20952306	20954174	D0H3K4me1_peak_28480	72	.	3.02803	8.87469	7.21641
chr10	20967468	20967794	D0H3K4me1_peak_28481	108	.	3.89328	12.7677	10.8726
chr10	20968189	20968516	D0H3K4me1_peak_28482	114	.	3.01969	13.3657	11.4379
chr10	20969394	20969690	D0H3K4me1_peak_28483	72	.	3.45142	8.93534	7.28939
chr10	20976191	20977061	D0H3K4me1_peak_28484	81	.	2.81119	9.82699	8.1182
chr10	20978574	20978908	D0H3K4me1_peak_28485	115	.	3.21666	13.4473	11.5073
chr10	20992593	20992955	D0H3K4me1_peak_28486	181	.	3.9287	20.5545	18.1103
chr10	20999007	20999322	D0H3K4me1_peak_28487	126	.	3.17713	14.7168	12.6879
chr10	21005687	21005998	D0H3K4me1_peak_28488	106	.	3.57124	12.5437	10.6713
chr10	21017698	21018002	D0H3K4me1_peak_28489	129	.	3.11347	14.978	12.9336
chr10	21023896	21024642	D0H3K4me1_peak_28490	57	.	2.9646	7.32825	5.76929
chr10	21033692	21034316	D0H3K4me1_peak_28491	44	.	2.23275	5.97834	4.49382
chr10	21038962	21039260	D0H3K4me1_peak_28492	60	.	4.1982	7.66743	6.09541
chr10	21044261	21044557	D0H3K4me1_peak_28493	61	.	2.59964	7.77564	6.19372
chr10	21048291	21048623	D0H3K4me1_peak_28494	123	.	3.55997	14.3684	12.37
chr10	21066857	21067154	D0H3K4me1_peak_28495	74	.	3.43131	9.1314	7.47568
chr10	21073260	21073753	D0H3K4me1_peak_28496	96	.	3.28091	11.4512	9.61572
chr10	21074308	21074652	D0H3K4me1_peak_28497	106	.	3.59862	12.524	10.6524
chr10	21082425	21082915	D0H3K4me1_peak_28498	38	.	2.03675	5.35049	3.89652
chr10	21094324	21094658	D0H3K4me1_peak_28499	110	.	5.07839	12.8967	11.0088
chr10	21112591	21112913	D0H3K4me1_peak_28500	62	.	3.96986	7.80596	6.22597
chr10	21120218	21120846	D0H3K4me1_peak_28501	95	.	3.11619	11.3323	9.5354
chr10	21134056	21134384	D0H3K4me1_peak_28502	88	.	3.71639	10.6312	8.88043
chr10	21135291	21135644	D0H3K4me1_peak_28503	70	.	3.59484	8.70361	7.06755
chr10	21137771	21138107	D0H3K4me1_peak_28504	141	.	4.10503	16.3275	14.1927
chr10	21139820	21140140	D0H3K4me1_peak_28505	85	.	3.28652	10.2871	8.56083
chr10	21144778	21145112	D0H3K4me1_peak_28506	47	.	2.67335	6.22355	4.72562
chr10	21147272	21147578	D0H3K4me1_peak_28507	84	.	2.93739	10.166	8.43597
chr10	21168937	21169263	D0H3K4me1_peak_28508	69	.	4.13909	8.61513	6.98901
chr10	21171178	21171511	D0H3K4me1_peak_28509	200	.	4.13393	22.6753	20.0718
chr10	21172310	21172734	D0H3K4me1_peak_28510	137	.	4.67603	15.8203	13.7216
chr10	21177323	21177708	D0H3K4me1_peak_28511	131	.	5.10397	15.2042	13.1507
chr10	21179574	21179902	D0H3K4me1_peak_28512	93	.	4.56083	11.1846	9.39836
chr10	21181124	21181451	D0H3K4me1_peak_28513	77	.	3.63249	9.47695	7.79361
chr10	21181965	21182311	D0H3K4me1_peak_28514	101	.	4.3496	11.9459	10.1103
chr10	21186521	21186826	D0H3K4me1_peak_28515	112	.	3.25653	13.1724	11.2582
chr10	21188427	21188771	D0H3K4me1_peak_28516	102	.	3.63668	12.1175	10.268
chr10	21192663	21193035	D0H3K4me1_peak_28517	130	.	4.03142	15.0544	13.0042
chr10	21200170	21200494	D0H3K4me1_peak_28518	100	.	3.56323	11.9006	10.07
chr10	21202342	21202642	D0H3K4me1_peak_28519	89	.	3.15682	10.7278	8.97003
chr10	21206839	21207143	D0H3K4me1_peak_28520	88	.	3.13997	10.578	8.83207
chr10	21209518	21209831	D0H3K4me1_peak_28521	109	.	3.62439	12.8079	10.9227
chr10	21219702	21220032	D0H3K4me1_peak_28522	68	.	2.81312	8.51073	6.88247
chr10	21230454	21230765	D0H3K4me1_peak_28523	95	.	3.1304	11.3422	9.54896
chr10	21238397	21238879	D0H3K4me1_peak_28524	54	.	2.2762	7.02729	5.4782
chr10	21243145	21243495	D0H3K4me1_peak_28525	119	.	3.46386	13.8714	11.9134
chr10	21244208	21245054	D0H3K4me1_peak_28526	26	.	2.72166	4.08234	2.69435
chr10	21247848	21248209	D0H3K4me1_peak_28527	146	.	4.23179	16.8324	14.6555
chr10	21253418	21253718	D0H3K4me1_peak_28528	78	.	3.00812	9.52464	7.84511
chr10	21254244	21254630	D0H3K4me1_peak_28529	101	.	5.12067	12.01	10.173
chr10	21264570	21264866	D0H3K4me1_peak_28530	96	.	3.01976	11.4514	9.64993
chr10	21266735	21267031	D0H3K4me1_peak_28531	29	.	2.90911	4.37154	2.96891
chr10	21271407	21272316	D0H3K4me1_peak_28532	73	.	3.11791	8.99547	7.34356
chr10	21275472	21276155	D0H3K4me1_peak_28533	77	.	2.80114	9.47284	7.78496
chr10	21279087	21279905	D0H3K4me1_peak_28534	115	.	3.39906	13.4856	11.5481
chr10	21280454	21280792	D0H3K4me1_peak_28535	121	.	2.93151	14.132	12.1562
chr10	21282945	21283303	D0H3K4me1_peak_28536	148	.	4.53947	17.0559	14.8715
chr10	21283863	21284365	D0H3K4me1_peak_28537	114	.	3.74383	13.3545	11.4036
chr10	21286678	21287193	D0H3K4me1_peak_28538	198	.	5.04072	22.4179	19.8103
chr10	21291344	21291663	D0H3K4me1_peak_28539	154	.	3.41344	17.6326	15.4015
chr10	21293381	21293714	D0H3K4me1_peak_28540	114	.	3.42286	13.4146	11.4818
chr10	21296411	21296949	D0H3K4me1_peak_28541	23	.	2.53921	3.75273	2.38163
chr10	21298898	21299422	D0H3K4me1_peak_28542	103	.	2.79096	12.2027	10.334
chr10	21303075	21303384	D0H3K4me1_peak_28543	118	.	3.17049	13.8471	11.8733
chr10	21304843	21305502	D0H3K4me1_peak_28544	50	.	2.3513	6.61894	5.09883
chr10	21306272	21306736	D0H3K4me1_peak_28545	155	.	3.57618	17.8169	15.5414
chr10	21307427	21307763	D0H3K4me1_peak_28546	104	.	2.99306	12.3028	10.4449
chr10	21308188	21309073	D0H3K4me1_peak_28547	129	.	3.60821	14.9451	12.9041
chr10	21310621	21311187	D0H3K4me1_peak_28548	40	.	2.20264	5.56119	4.09728
chr10	21311930	21312236	D0H3K4me1_peak_28549	112	.	2.9988	13.2248	11.2974
chr10	21316671	21317870	D0H3K4me1_peak_28550	70	.	2.88394	8.64556	7.00506
chr10	21320686	21321272	D0H3K4me1_peak_28551	43	.	2.70546	5.86075	4.3794
chr10	21324087	21324419	D0H3K4me1_peak_28552	88	.	3.14155	10.6012	8.84984
chr10	21325055	21325351	D0H3K4me1_peak_28553	39	.	2.85664	5.37366	3.92062
chr10	21327036	21327391	D0H3K4me1_peak_28554	161	.	4.44397	18.4683	16.1814
chr10	21327857	21329512	D0H3K4me1_peak_28555	129	.	3.39687	15.0113	12.9665
chr10	21330424	21331132	D0H3K4me1_peak_28556	68	.	2.51107	8.50153	6.86023
chr10	21332802	21333112	D0H3K4me1_peak_28557	117	.	3.69826	13.7533	11.7941
chr10	21334549	21334847	D0H3K4me1_peak_28558	113	.	3.32901	13.3095	11.377
chr10	21335497	21336254	D0H3K4me1_peak_28559	75	.	2.75831	9.2148	7.53247
chr10	21336971	21337308	D0H3K4me1_peak_28560	124	.	3.06401	14.444	12.4404
chr10	21338787	21339722	D0H3K4me1_peak_28561	103	.	2.94756	12.22	10.3618
chr10	21342168	21342517	D0H3K4me1_peak_28562	96	.	3.32094	11.4534	9.64439
chr10	21349126	21349442	D0H3K4me1_peak_28563	121	.	3.60358	14.0688	12.1047
chr10	21356259	21356808	D0H3K4me1_peak_28564	42	.	1.97562	5.77368	4.29969
chr10	21360726	21361062	D0H3K4me1_peak_28565	73	.	3.41307	8.98556	7.33576
chr10	21361555	21362707	D0H3K4me1_peak_28566	110	.	3.07331	12.9995	11.0889
chr10	21363804	21364114	D0H3K4me1_peak_28567	71	.	2.94753	8.81094	7.17219
chr10	21367426	21367748	D0H3K4me1_peak_28568	114	.	3.69883	13.3252	11.4078
chr10	21373545	21373900	D0H3K4me1_peak_28569	144	.	3.36231	16.6542	14.4744
chr10	21375884	21376196	D0H3K4me1_peak_28570	105	.	3.0856	12.4177	10.5491
chr10	21382281	21383079	D0H3K4me1_peak_28571	64	.	2.50188	8.05141	6.45489
chr10	21390128	21390461	D0H3K4me1_peak_28572	115	.	3.24356	13.4285	11.5084
chr10	21391812	21392150	D0H3K4me1_peak_28573	88	.	3.32934	10.6296	8.86922
chr10	21394901	21396594	D0H3K4me1_peak_28574	91	.	2.67797	10.9039	9.11957
chr10	21398380	21398713	D0H3K4me1_peak_28575	96	.	3.4032	11.5008	9.69081
chr10	21400227	21400532	D0H3K4me1_peak_28576	132	.	3.22072	15.3271	13.2595
chr10	21401989	21402352	D0H3K4me1_peak_28577	178	.	3.82805	20.2459	17.8174
chr10	21407779	21408118	D0H3K4me1_peak_28578	131	.	3.17277	15.2523	13.1817
chr10	21408548	21408898	D0H3K4me1_peak_28579	131	.	3.64658	15.1785	13.1252
chr10	21410977	21411296	D0H3K4me1_peak_28580	105	.	3.76328	12.3569	10.5056
chr10	21414225	21414743	D0H3K4me1_peak_28581	81	.	2.53037	9.86079	8.15402
chr10	21415950	21416773	D0H3K4me1_peak_28582	125	.	3.95066	14.6183	12.5969
chr10	21419007	21419384	D0H3K4me1_peak_28583	195	.	3.97659	22.112	19.5287
chr10	21422863	21423200	D0H3K4me1_peak_28584	109	.	3.04915	12.8335	10.9364
chr10	21424853	21425435	D0H3K4me1_peak_28585	41	.	2.19448	5.66531	4.19542
chr10	21428351	21428714	D0H3K4me1_peak_28586	151	.	4.00747	17.3241	15.1128
chr10	21429998	21430315	D0H3K4me1_peak_28587	124	.	3.07278	14.4281	12.4205
chr10	21431053	21431675	D0H3K4me1_peak_28588	60	.	2.37366	7.60084	6.02718
chr10	21434484	21434790	D0H3K4me1_peak_28589	64	.	3.2807	8.09214	6.49614
chr10	21440372	21440949	D0H3K4me1_peak_28590	29	.	2.55609	4.38495	2.98271
chr10	21443238	21443555	D0H3K4me1_peak_28591	121	.	3.18786	14.1833	12.172
chr10	21445770	21446287	D0H3K4me1_peak_28592	40	.	2.857	5.5055	4.04465
chr10	21450778	21451339	D0H3K4me1_peak_28593	54	.	2.48788	6.95163	5.4166
chr10	21452010	21452985	D0H3K4me1_peak_28594	87	.	3.99909	10.5288	8.76062
chr10	21457867	21458170	D0H3K4me1_peak_28595	94	.	2.74343	11.2205	9.43317
chr10	21459712	21460153	D0H3K4me1_peak_28596	98	.	3.81442	11.6672	9.83869
chr10	21461838	21462489	D0H3K4me1_peak_28597	43	.	2.55716	5.82748	4.35086
chr10	21462854	21463178	D0H3K4me1_peak_28598	125	.	3.35591	14.5929	12.5758
chr10	21469218	21470917	D0H3K4me1_peak_28599	108	.	3.36734	12.7218	10.826
chr10	21473934	21474732	D0H3K4me1_peak_28600	113	.	2.76052	13.3421	11.3929
chr10	21476783	21477088	D0H3K4me1_peak_28601	31	.	2.58525	4.53697	3.12607
chr10	21478719	21479061	D0H3K4me1_peak_28602	139	.	3.44296	16.1004	13.9717
chr10	21480519	21480817	D0H3K4me1_peak_28603	98	.	3.12448	11.6759	9.85105
chr10	21482548	21482900	D0H3K4me1_peak_28604	85	.	3.50234	10.2942	8.56276
chr10	21483646	21483993	D0H3K4me1_peak_28605	120	.	3.21028	14.0829	12.0961
chr10	21484790	21485094	D0H3K4me1_peak_28606	69	.	3.12357	8.54756	6.92396
chr10	21492081	21492411	D0H3K4me1_peak_28607	96	.	3.33334	11.4934	9.68811
chr10	21493539	21493855	D0H3K4me1_peak_28608	126	.	3.0506	14.6264	12.617
chr10	21504384	21504744	D0H3K4me1_peak_28609	167	.	3.78425	19.1051	16.7624
chr10	21510626	21511354	D0H3K4me1_peak_28610	90	.	2.95173	10.767	9.00563
chr10	21514044	21515111	D0H3K4me1_peak_28611	119	.	2.91969	13.9303	11.9697
chr10	21523711	21524046	D0H3K4me1_peak_28612	171	.	3.99338	19.5079	17.1465
chr10	21537260	21538325	D0H3K4me1_peak_28613	88	.	3.90158	10.6552	8.88883
chr10	21539334	21540543	D0H3K4me1_peak_28614	79	.	3.2798	9.60347	7.91394
chr10	21546370	21546792	D0H3K4me1_peak_28615	46	.	2.74894	6.18643	4.69017
chr10	21548998	21549847	D0H3K4me1_peak_28616	121	.	3.01448	14.175	12.185
chr10	21550771	21552511	D0H3K4me1_peak_28617	92	.	3.06427	11.0094	9.22889
chr10	21553188	21553788	D0H3K4me1_peak_28618	59	.	2.71471	7.51424	5.94892
chr10	21554393	21554966	D0H3K4me1_peak_28619	88	.	2.9635	10.5845	8.83188
chr10	21555494	21555855	D0H3K4me1_peak_28620	138	.	4.10099	15.9777	13.8574
chr10	21565495	21566442	D0H3K4me1_peak_28621	48	.	2.68963	6.33977	4.82908
chr10	21567666	21568005	D0H3K4me1_peak_28622	145	.	3.69891	16.754	14.5915
chr10	21569274	21569618	D0H3K4me1_peak_28623	184	.	4.72897	20.9363	18.4629
chr10	21573356	21573688	D0H3K4me1_peak_28624	88	.	4.64984	10.6244	8.88018
chr10	21576131	21576819	D0H3K4me1_peak_28625	81	.	2.95396	9.80476	8.10006
chr10	21578145	21578443	D0H3K4me1_peak_28626	54	.	3.55615	6.96256	5.42686
chr10	21580207	21581200	D0H3K4me1_peak_28627	110	.	3.45139	13.0186	11.0996
chr10	21584767	21585076	D0H3K4me1_peak_28628	88	.	4.1315	10.6446	8.89036
chr10	21588744	21589422	D0H3K4me1_peak_28629	24	.	2.33754	3.87515	2.49855
chr10	21604922	21605219	D0H3K4me1_peak_28630	75	.	3.44373	9.26133	7.59702
chr10	21610867	21611365	D0H3K4me1_peak_28631	55	.	2.5767	7.06183	5.51316
chr10	21613809	21614412	D0H3K4me1_peak_28632	42	.	2.36775	5.71059	4.23758
chr10	21619793	21620090	D0H3K4me1_peak_28633	71	.	3.31775	8.79307	7.15649
chr10	21620967	21621364	D0H3K4me1_peak_28634	92	.	3.8522	11.0447	9.24211
chr10	21622060	21622512	D0H3K4me1_peak_28635	88	.	2.67358	10.6513	8.88155
chr10	21628339	21629281	D0H3K4me1_peak_28636	92	.	3.55993	11.0115	9.23744
chr10	21631785	21632085	D0H3K4me1_peak_28637	82	.	2.90467	9.99347	8.29114
chr10	21635797	21636761	D0H3K4me1_peak_28638	191	.	5.44199	21.7582	19.1977
chr10	21642490	21642807	D0H3K4me1_peak_28639	116	.	3.32748	13.6372	11.6907
chr10	21647706	21648017	D0H3K4me1_peak_28640	50	.	3.39959	6.58986	5.07421
chr10	21660454	21661070	D0H3K4me1_peak_28641	46	.	2.38592	6.15418	4.66024
chr10	21663250	21663552	D0H3K4me1_peak_28642	125	.	3.0696	14.5841	12.5692
chr10	21664800	21665152	D0H3K4me1_peak_28643	88	.	3.44358	10.6087	8.85135
chr10	21673114	21673464	D0H3K4me1_peak_28644	104	.	4.20291	12.3435	10.4725
chr10	21676588	21676903	D0H3K4me1_peak_28645	92	.	3.35701	10.9827	9.21442
chr10	21683582	21684173	D0H3K4me1_peak_28646	100	.	3.77675	11.9034	10.0782
chr10	21691832	21692139	D0H3K4me1_peak_28647	88	.	2.92905	10.6153	8.86766
chr10	21694912	21695231	D0H3K4me1_peak_28648	121	.	3.04998	14.1579	12.175
chr10	21695797	21696129	D0H3K4me1_peak_28649	113	.	3.52739	13.2369	11.3233
chr10	21699161	21700227	D0H3K4me1_peak_28650	42	.	2.22074	5.70067	4.22982
chr10	21703845	21704176	D0H3K4me1_peak_28651	62	.	2.89843	7.88518	6.29447
chr10	21707038	21707385	D0H3K4me1_peak_28652	133	.	3.87305	15.4709	13.3863
chr10	21709068	21709878	D0H3K4me1_peak_28653	70	.	3.14556	8.63358	7.00347
chr10	21711413	21711742	D0H3K4me1_peak_28654	133	.	3.67933	15.4655	13.3907
chr10	21716545	21716894	D0H3K4me1_peak_28655	84	.	3.55569	10.1251	8.40731
chr10	21726546	21726853	D0H3K4me1_peak_28656	146	.	3.29597	16.772	14.6147
chr10	21728737	21729050	D0H3K4me1_peak_28657	138	.	4.25056	15.9336	13.839
chr10	21745448	21745778	D0H3K4me1_peak_28658	156	.	3.46344	17.916	15.6625
chr10	21753617	21753986	D0H3K4me1_peak_28659	171	.	5.52476	19.4686	17.1002
chr10	21761409	21761707	D0H3K4me1_peak_28660	88	.	3.31965	10.5617	8.81709
chr10	21766484	21767149	D0H3K4me1_peak_28661	89	.	3.09582	10.75	8.9657
chr10	21770284	21770585	D0H3K4me1_peak_28662	69	.	3.0267	8.59127	6.96651
chr10	21773659	21774314	D0H3K4me1_peak_28663	75	.	2.74613	9.21454	7.5502
chr10	21787184	21787503	D0H3K4me1_peak_28664	116	.	3.65166	13.5846	11.6515
chr10	21789930	21790652	D0H3K4me1_peak_28665	27	.	2.19827	4.15683	2.76487
chr10	21792586	21792930	D0H3K4me1_peak_28666	109	.	3.76234	12.8303	10.9423
chr10	21795830	21796149	D0H3K4me1_peak_28667	111	.	3.06356	13.0395	11.1322
chr10	21803727	21804055	D0H3K4me1_peak_28668	62	.	3.08044	7.86361	6.2769
chr10	21806337	21806869	D0H3K4me1_peak_28669	148	.	5.35472	17.0594	14.8616
chr10	21811915	21812240	D0H3K4me1_peak_28670	136	.	3.31847	15.6959	13.6014
chr10	21813262	21813591	D0H3K4me1_peak_28671	123	.	4.12673	14.3626	12.3549
chr10	21815531	21815902	D0H3K4me1_peak_28672	103	.	3.80535	12.1619	10.3139
chr10	21816407	21817297	D0H3K4me1_peak_28673	89	.	2.98976	10.7735	8.99722
chr10	21829031	21829389	D0H3K4me1_peak_28674	78	.	3.58391	9.57208	7.88504
chr10	21831629	21831931	D0H3K4me1_peak_28675	112	.	3.03462	13.1806	11.2654
chr10	21843270	21843935	D0H3K4me1_peak_28676	79	.	3.04914	9.60356	7.90514
chr10	21846752	21847062	D0H3K4me1_peak_28677	135	.	3.62695	15.5771	13.503
chr10	21853643	21854528	D0H3K4me1_peak_28678	77	.	2.62355	9.38925	7.70651
chr10	21859779	21860347	D0H3K4me1_peak_28679	81	.	3.07745	9.89627	8.18552
chr10	21862306	21862604	D0H3K4me1_peak_28680	104	.	3.67997	12.2943	10.4403
chr10	21874279	21874583	D0H3K4me1_peak_28681	114	.	3.12595	13.423	11.49
chr10	21890249	21890602	D0H3K4me1_peak_28682	177	.	3.74796	20.1899	17.7643
chr10	21891337	21891648	D0H3K4me1_peak_28683	88	.	2.97237	10.5956	8.85126
chr10	21898397	21899002	D0H3K4me1_peak_28684	106	.	2.80061	12.5563	10.6888
chr10	21904277	21904573	D0H3K4me1_peak_28685	45	.	3.63847	6.05941	4.57044
chr10	21905096	21905455	D0H3K4me1_peak_28686	158	.	4.46048	18.1239	15.8672
chr10	21912859	21913175	D0H3K4me1_peak_28687	130	.	3.37431	15.141	13.0939
chr10	21915656	21916003	D0H3K4me1_peak_28688	126	.	3.17159	14.6313	12.609
chr10	21939776	21940082	D0H3K4me1_peak_28689	127	.	3.53245	14.7715	12.7503
chr10	21941097	21941427	D0H3K4me1_peak_28690	122	.	3.71547	14.2888	12.2928
chr10	21943756	21944074	D0H3K4me1_peak_28691	89	.	3.05173	10.6774	8.9237
chr10	21949221	21949546	D0H3K4me1_peak_28692	78	.	3.64351	9.48451	7.80906
chr10	21956723	21957038	D0H3K4me1_peak_28693	73	.	3.93293	8.94894	7.30566
chr10	21959670	21959967	D0H3K4me1_peak_28694	73	.	2.99701	9.04262	7.38842
chr10	21962295	21962816	D0H3K4me1_peak_28695	62	.	2.30812	7.79592	6.21272
chr10	21966545	21967196	D0H3K4me1_peak_28696	73	.	2.55381	9.02335	7.3651
chr10	21968342	21968680	D0H3K4me1_peak_28697	113	.	3.98122	13.3166	11.3916
chr10	21969140	21969468	D0H3K4me1_peak_28698	52	.	3.02095	6.73194	5.20724
chr10	21973680	21974236	D0H3K4me1_peak_28699	54	.	2.75608	7.01872	5.47434
chr10	21979582	21979895	D0H3K4me1_peak_28700	92	.	4.1778	10.9696	9.20767
chr10	21985133	21985432	D0H3K4me1_peak_28701	93	.	3.08638	11.111	9.32455
chr10	21998220	21998542	D0H3K4me1_peak_28702	100	.	3.5384	11.9138	10.0841
chr10	21999307	21999627	D0H3K4me1_peak_28703	110	.	3.37195	12.9816	11.0752
chr10	22002692	22003048	D0H3K4me1_peak_28704	162	.	4.08797	18.5794	16.2727
chr10	22008192	22008502	D0H3K4me1_peak_28705	76	.	3.06199	9.26947	7.6019
chr10	22020463	22020770	D0H3K4me1_peak_28706	113	.	3.98937	13.2226	11.3161
chr10	22044720	22045034	D0H3K4me1_peak_28707	85	.	3.38353	10.2286	8.50518
chr10	22051423	22051720	D0H3K4me1_peak_28708	49	.	3.79287	6.50016	4.98808
chr10	22070442	22070851	D0H3K4me1_peak_28709	93	.	4.86247	11.1068	9.31912
chr10	22080150	22080498	D0H3K4me1_peak_28710	119	.	4.20318	13.8697	11.9162
chr10	22085532	22085831	D0H3K4me1_peak_28711	78	.	3.27433	9.51774	7.83799
chr10	22102530	22102875	D0H3K4me1_peak_28712	118	.	3.40219	13.7803	11.8107
chr10	22103574	22103883	D0H3K4me1_peak_28713	102	.	3.10214	12.1432	10.2963
chr10	22108449	22108769	D0H3K4me1_peak_28714	122	.	4.45399	14.2543	12.2595
chr10	22112789	22113156	D0H3K4me1_peak_28715	83	.	3.67921	10.0153	8.30069
chr10	22118831	22119133	D0H3K4me1_peak_28716	81	.	3.3484	9.81488	8.11296
chr10	22138221	22138743	D0H3K4me1_peak_28717	73	.	4.36161	9.05634	7.39378
chr10	22161235	22161542	D0H3K4me1_peak_28718	88	.	2.93718	10.6174	8.87245
chr10	22178326	22178649	D0H3K4me1_peak_28719	92	.	3.80406	11.0664	9.29039
chr10	22189027	22189326	D0H3K4me1_peak_28720	83	.	3.05349	10.0546	8.34245
chr10	22192459	22192767	D0H3K4me1_peak_28721	117	.	3.34335	13.7324	11.7873
chr10	22197903	22198710	D0H3K4me1_peak_28722	59	.	2.35356	7.48019	5.91491
chr10	22212814	22213165	D0H3K4me1_peak_28723	71	.	3.5309	8.81976	7.17539
chr10	22239262	22239624	D0H3K4me1_peak_28724	93	.	3.55297	11.1727	9.38906
chr10	22242944	22243449	D0H3K4me1_peak_28725	84	.	2.83769	10.1847	8.46629
chr10	22245540	22245877	D0H3K4me1_peak_28726	128	.	3.354	14.8932	12.86
chr10	22248663	22248965	D0H3K4me1_peak_28727	90	.	2.79835	10.8253	9.06275
chr10	22251115	22251425	D0H3K4me1_peak_28728	146	.	3.4261	16.8559	14.6838
chr10	22258761	22259100	D0H3K4me1_peak_28729	86	.	3.00985	10.346	8.61043
chr10	22260222	22260909	D0H3K4me1_peak_28730	43	.	2.17829	5.80037	4.32243
chr10	22262452	22262794	D0H3K4me1_peak_28731	98	.	3.46419	11.6286	9.80415
chr10	22267485	22267792	D0H3K4me1_peak_28732	40	.	2.63596	5.49247	4.03275
chr10	22274352	22275052	D0H3K4me1_peak_28733	80	.	3.54133	9.72832	8.02966
chr10	22280669	22280987	D0H3K4me1_peak_28734	113	.	3.03577	13.2477	11.3208
chr10	22281660	22281997	D0H3K4me1_peak_28735	120	.	4.0815	14.0487	12.0785
chr10	22282659	22283486	D0H3K4me1_peak_28736	40	.	2.09442	5.48097	4.02206
chr10	22287158	22287457	D0H3K4me1_peak_28737	85	.	3.52711	10.3026	8.56961
chr10	22289270	22289603	D0H3K4me1_peak_28738	144	.	4.84503	16.6063	14.4632
chr10	22292887	22293634	D0H3K4me1_peak_28739	120	.	4.3549	14.0399	12.0611
chr10	22304854	22305185	D0H3K4me1_peak_28740	83	.	4.06319	10.0353	8.3222
chr10	22349915	22350269	D0H3K4me1_peak_28741	136	.	4.20405	15.7779	13.6854
chr10	22354834	22355142	D0H3K4me1_peak_28742	118	.	3.26208	13.8114	11.8511
chr10	22366789	22367143	D0H3K4me1_peak_28743	39	.	3.04762	5.35842	3.90575
chr10	22372606	22372906	D0H3K4me1_peak_28744	108	.	3.17352	12.7084	10.821
chr10	22374441	22374879	D0H3K4me1_peak_28745	39	.	2.73624	5.37492	3.92058
chr10	22377902	22378612	D0H3K4me1_peak_28746	72	.	3.05231	8.91716	7.26859
chr10	22386324	22386639	D0H3K4me1_peak_28747	110	.	2.99582	12.9828	11.079
chr10	22417676	22418016	D0H3K4me1_peak_28748	106	.	4.12923	12.4688	10.6014
chr10	22428028	22428408	D0H3K4me1_peak_28749	16	.	2.33463	2.95856	1.62906
chr10	22432738	22433036	D0H3K4me1_peak_28750	67	.	3.66523	8.4083	6.79558
chr10	22481296	22481768	D0H3K4me1_peak_28751	138	.	4.19573	16.0317	13.8972
chr10	22482779	22483116	D0H3K4me1_peak_28752	150	.	3.94694	17.2242	15.0319
chr10	22488001	22488312	D0H3K4me1_peak_28753	84	.	3.28638	10.213	8.48721
chr10	22489765	22490113	D0H3K4me1_peak_28754	77	.	3.24289	9.37621	7.70079
chr10	22500024	22500351	D0H3K4me1_peak_28755	100	.	4.7172	11.9106	10.0876
chr10	22502179	22502523	D0H3K4me1_peak_28756	77	.	3.51065	9.41842	7.74127
chr10	22515859	22516858	D0H3K4me1_peak_28757	90	.	3.87982	10.8122	9.03681
chr10	22548741	22550022	D0H3K4me1_peak_28758	58	.	2.87991	7.39964	5.83063
chr10	22555734	22556083	D0H3K4me1_peak_28759	77	.	3.84284	9.40608	7.73011
chr10	22561403	22561703	D0H3K4me1_peak_28760	77	.	3.27504	9.46669	7.78484
chr10	22572468	22572813	D0H3K4me1_peak_28761	74	.	3.69826	9.15248	7.49269
chr10	22574313	22574618	D0H3K4me1_peak_28762	76	.	2.88635	9.27714	7.60518
chr10	22575769	22576151	D0H3K4me1_peak_28763	106	.	4.42398	12.5397	10.6697
chr10	22579769	22580156	D0H3K4me1_peak_28764	91	.	4.4009	10.971	9.1957
chr10	22581448	22582097	D0H3K4me1_peak_28765	46	.	2.78526	6.19251	4.69404
chr10	22582784	22583081	D0H3K4me1_peak_28766	51	.	2.55361	6.71767	5.19209
chr10	22596070	22596394	D0H3K4me1_peak_28767	110	.	2.9343	12.9605	11.0535
chr10	22601009	22601348	D0H3K4me1_peak_28768	134	.	3.73054	15.5337	13.4542
chr10	22602240	22602542	D0H3K4me1_peak_28769	77	.	3.41565	9.4374	7.75649
chr10	22605700	22606284	D0H3K4me1_peak_28770	65	.	2.40707	8.11179	6.50724
chr10	22611261	22611581	D0H3K4me1_peak_28771	70	.	4.34056	8.70179	7.07002
chr10	22627443	22627796	D0H3K4me1_peak_28772	139	.	3.60867	16.1101	13.9866
chr10	22630004	22630334	D0H3K4me1_peak_28773	97	.	2.90974	11.5416	9.72945
chr10	22665465	22665809	D0H3K4me1_peak_28774	163	.	3.41423	18.6042	16.3016
chr10	22673479	22673855	D0H3K4me1_peak_28775	153	.	5.97963	17.5573	15.3391
chr10	22674240	22674610	D0H3K4me1_peak_28776	205	.	4.49757	23.1952	20.5461
chr10	22686978	22687275	D0H3K4me1_peak_28777	86	.	2.78819	10.3757	8.63799
chr10	22696988	22697310	D0H3K4me1_peak_28778	135	.	3.30143	15.6059	13.5178
chr10	22704483	22704802	D0H3K4me1_peak_28779	125	.	3.2513	14.6142	12.5875
chr10	22708931	22709316	D0H3K4me1_peak_28780	141	.	3.53343	16.2852	14.1326
chr10	22709927	22710233	D0H3K4me1_peak_28781	101	.	3.30527	11.9505	10.1201
chr10	22716626	22716983	D0H3K4me1_peak_28782	103	.	4.28154	12.1948	10.3384
chr10	22717653	22718126	D0H3K4me1_peak_28783	80	.	2.74521	9.74081	8.02445
chr10	22722238	22722993	D0H3K4me1_peak_28784	85	.	3.02036	10.3096	8.57705
chr10	22723489	22723906	D0H3K4me1_peak_28785	114	.	5.24531	13.3506	11.4184
chr10	22728144	22728459	D0H3K4me1_peak_28786	75	.	4.05234	9.17	7.51437
chr10	22738079	22738391	D0H3K4me1_peak_28787	101	.	3.46957	11.9673	10.1289
chr10	22740829	22742298	D0H3K4me1_peak_28788	82	.	4.06663	10.0007	8.2903
chr10	22755916	22756239	D0H3K4me1_peak_28789	134	.	3.6288	15.5411	13.4707
chr10	22757836	22758148	D0H3K4me1_peak_28790	72	.	3.69939	8.84072	7.20313
chr10	22759061	22759707	D0H3K4me1_peak_28791	61	.	2.76386	7.71145	6.1314
chr10	22760867	22761356	D0H3K4me1_peak_28792	65	.	2.59625	8.13474	6.53087
chr10	22763958	22764274	D0H3K4me1_peak_28793	87	.	3.4849	10.5109	8.77107
chr10	22767988	22768317	D0H3K4me1_peak_28794	110	.	4.19863	12.9334	11.0373
chr10	22772422	22772751	D0H3K4me1_peak_28795	100	.	4.10053	11.9002	10.0622
chr10	22778410	22778784	D0H3K4me1_peak_28796	79	.	3.75289	9.67936	7.98779
chr10	22797479	22798307	D0H3K4me1_peak_28797	52	.	2.5064	6.79402	5.25888
chr10	22809177	22809509	D0H3K4me1_peak_28798	101	.	4.10591	12.0257	10.1863
chr10	22812534	22812889	D0H3K4me1_peak_28799	161	.	4.38639	18.4716	16.1735
chr10	22816451	22816783	D0H3K4me1_peak_28800	140	.	3.8246	16.2205	14.0742
chr10	22817563	22818920	D0H3K4me1_peak_28801	69	.	2.87431	8.61921	6.98553
chr10	22823991	22824296	D0H3K4me1_peak_28802	109	.	3.59019	12.8376	10.9463
chr10	22829544	22829840	D0H3K4me1_peak_28803	71	.	3.28662	8.77241	7.13309
chr10	22830235	22830558	D0H3K4me1_peak_28804	105	.	3.25875	12.4549	10.5842
chr10	22832883	22833194	D0H3K4me1_peak_28805	87	.	3.78954	10.5027	8.76199
chr10	22835379	22835675	D0H3K4me1_peak_28806	52	.	3.54901	6.7649	5.24003
chr10	22838348	22838649	D0H3K4me1_peak_28807	65	.	3.45639	8.16946	6.56527
chr10	22852351	22852651	D0H3K4me1_peak_28808	65	.	2.73971	8.10118	6.50119
chr10	22856645	22857387	D0H3K4me1_peak_28809	41	.	2.11871	5.5765	4.11106
chr10	22865404	22865725	D0H3K4me1_peak_28810	93	.	3.92671	11.1747	9.39685
chr10	22868701	22869028	D0H3K4me1_peak_28811	117	.	3.22568	13.6903	11.7393
chr10	22870177	22870489	D0H3K4me1_peak_28812	103	.	3.69177	12.1417	10.306
chr10	22899198	22899495	D0H3K4me1_peak_28813	74	.	3.02369	9.13284	7.47256
chr10	22903291	22903962	D0H3K4me1_peak_28814	90	.	4.38542	10.7809	9.0288
chr10	22904958	22905268	D0H3K4me1_peak_28815	103	.	3.43742	12.2031	10.3599
chr10	22915923	22916610	D0H3K4me1_peak_28816	49	.	2.6492	6.43985	4.93072
chr10	22936719	22937063	D0H3K4me1_peak_28817	65	.	3.60825	8.19081	6.58891
chr10	22943776	22944078	D0H3K4me1_peak_28818	83	.	2.99564	10.0798	8.36318
chr10	22954524	22954829	D0H3K4me1_peak_28819	84	.	3.2394	10.1693	8.44034
chr10	22963786	22964907	D0H3K4me1_peak_28820	71	.	2.84863	8.83116	7.19111
chr10	22973599	22973928	D0H3K4me1_peak_28821	66	.	2.96779	8.26184	6.65299
chr10	22984708	22985237	D0H3K4me1_peak_28822	86	.	3.15564	10.3376	8.60063
chr10	23005064	23005371	D0H3K4me1_peak_28823	87	.	3.58445	10.5301	8.78524
chr10	23007545	23007931	D0H3K4me1_peak_28824	183	.	5.88694	20.765	18.3005
chr10	23012745	23013053	D0H3K4me1_peak_28825	96	.	3.53644	11.4919	9.69209
chr10	23031722	23032018	D0H3K4me1_peak_28826	44	.	3.46034	5.92023	4.43811
chr10	23043335	23043693	D0H3K4me1_peak_28827	149	.	5.38836	17.1291	14.9356
chr10	23053572	23053899	D0H3K4me1_peak_28828	110	.	3.10404	12.9629	11.0667
chr10	23055695	23056001	D0H3K4me1_peak_28829	93	.	2.84104	11.1498	9.35577
chr10	23062189	23062801	D0H3K4me1_peak_28830	53	.	2.4597	6.93575	5.39658
chr10	23066336	23066654	D0H3K4me1_peak_28831	93	.	3.44707	11.1581	9.37863
chr10	23107844	23108652	D0H3K4me1_peak_28832	104	.	3.23208	12.3913	10.4981
chr10	23109382	23109764	D0H3K4me1_peak_28833	123	.	3.7927	14.3123	12.3178
chr10	23118158	23118513	D0H3K4me1_peak_28834	84	.	3.59866	10.1368	8.41335
chr10	23125212	23125748	D0H3K4me1_peak_28835	32	.	2.21159	4.66107	3.24416
chr10	23132246	23132581	D0H3K4me1_peak_28836	74	.	3.46009	9.11577	7.45794
chr10	23139620	23139950	D0H3K4me1_peak_28837	110	.	4.63964	12.9195	11.0273
chr10	23145478	23145811	D0H3K4me1_peak_28838	103	.	4.55658	12.2228	10.3802
chr10	23149406	23149933	D0H3K4me1_peak_28839	57	.	2.92283	7.28931	5.72628
chr10	23166566	23166877	D0H3K4me1_peak_28840	82	.	3.36681	9.93756	8.23319
chr10	23172986	23173301	D0H3K4me1_peak_28841	118	.	3.18332	13.7698	11.8161
chr10	23179272	23179588	D0H3K4me1_peak_28842	96	.	2.9148	11.4987	9.68737
chr10	23183291	23183669	D0H3K4me1_peak_28843	71	.	4.10261	8.83744	7.19328
chr10	23191079	23191393	D0H3K4me1_peak_28844	88	.	3.83755	10.5963	8.8486
chr10	23193322	23193634	D0H3K4me1_peak_28845	126	.	3.60045	14.6408	12.6276
chr10	23202341	23202649	D0H3K4me1_peak_28846	75	.	2.77323	9.25469	7.58567
chr10	23234592	23235169	D0H3K4me1_peak_28847	46	.	2.4971	6.12238	4.62763
chr10	23243527	23243831	D0H3K4me1_peak_28848	68	.	3.01672	8.47442	6.85553
chr10	23248968	23249278	D0H3K4me1_peak_28849	53	.	3.07019	6.86196	5.33192
chr10	23291997	23292296	D0H3K4me1_peak_28850	84	.	2.80667	10.2104	8.48101
chr10	23306379	23306712	D0H3K4me1_peak_28851	96	.	3.17335	11.4513	9.64573
chr10	23310794	23311130	D0H3K4me1_peak_28852	100	.	3.55676	11.9029	10.069
chr10	23317977	23318278	D0H3K4me1_peak_28853	56	.	3.05752	7.21217	5.66224
chr10	23325447	23325751	D0H3K4me1_peak_28854	62	.	3.75353	7.85516	6.26758
chr10	23328521	23329137	D0H3K4me1_peak_28855	74	.	2.81836	9.09722	7.43791
chr10	23330579	23330944	D0H3K4me1_peak_28856	105	.	4.76055	12.4613	10.5947
chr10	23335025	23335337	D0H3K4me1_peak_28857	100	.	3.23118	11.9006	10.0632
chr10	23339265	23339563	D0H3K4me1_peak_28858	100	.	2.93422	11.8986	10.0704
chr10	23340196	23340502	D0H3K4me1_peak_28859	91	.	2.98443	10.9065	9.14225
chr10	23354011	23354344	D0H3K4me1_peak_28860	136	.	3.91859	15.7794	13.6841
chr10	23356278	23356598	D0H3K4me1_peak_28861	101	.	3.55787	11.9973	10.1473
chr10	23357367	23357663	D0H3K4me1_peak_28862	103	.	2.96124	12.1549	10.3027
chr10	23362727	23363023	D0H3K4me1_peak_28863	62	.	3.9018	7.81791	6.23526
chr10	23366761	23367082	D0H3K4me1_peak_28864	109	.	3.21333	12.8366	10.9431
chr10	23369782	23370184	D0H3K4me1_peak_28865	61	.	3.18487	7.71881	6.1414
chr10	23372893	23373203	D0H3K4me1_peak_28866	83	.	2.935	10.078	8.35577
chr10	23398451	23399352	D0H3K4me1_peak_28867	46	.	2.94807	6.13829	4.64351
chr10	23401752	23402452	D0H3K4me1_peak_28868	86	.	2.93596	10.4284	8.68879
chr10	23405392	23405800	D0H3K4me1_peak_28869	82	.	3.27583	9.99531	8.28115
chr10	23406381	23406724	D0H3K4me1_peak_28870	76	.	3.9627	9.32863	7.66016
chr10	23412790	23413150	D0H3K4me1_peak_28871	124	.	4.0463	14.4578	12.4527
chr10	23418059	23418424	D0H3K4me1_peak_28872	219	.	4.0155	24.7005	21.9324
chr10	23420148	23420484	D0H3K4me1_peak_28873	143	.	3.92462	16.5452	14.3966
chr10	23421720	23422649	D0H3K4me1_peak_28874	77	.	3.17903	9.37969	7.7086
chr10	23438069	23438504	D0H3K4me1_peak_28875	146	.	3.94075	16.8811	14.6849
chr10	23451054	23451537	D0H3K4me1_peak_28876	83	.	3.50746	10.1239	8.39118
chr10	23455898	23456219	D0H3K4me1_peak_28877	85	.	3.40152	10.2432	8.51827
chr10	23462153	23462989	D0H3K4me1_peak_28878	60	.	2.93195	7.636	6.04891
chr10	23464324	23465000	D0H3K4me1_peak_28879	56	.	2.4973	7.18016	5.61963
chr10	23475628	23475932	D0H3K4me1_peak_28880	93	.	3.70312	11.1351	9.34216
chr10	23476368	23476668	D0H3K4me1_peak_28881	104	.	3.48483	12.2626	10.404
chr10	23480417	23480786	D0H3K4me1_peak_28882	101	.	3.76006	12.0051	10.1609
chr10	23484069	23484383	D0H3K4me1_peak_28883	85	.	3.3167	10.273	8.54261
chr10	23485543	23486215	D0H3K4me1_peak_28884	51	.	3.06475	6.69105	5.16748
chr10	23500190	23500523	D0H3K4me1_peak_28885	118	.	3.69933	13.8288	11.8703
chr10	23504295	23504599	D0H3K4me1_peak_28886	58	.	3.04781	7.40736	5.84491
chr10	23518652	23518952	D0H3K4me1_peak_28887	77	.	4.03225	9.41483	7.74271
chr10	23535145	23535486	D0H3K4me1_peak_28888	99	.	3.70712	11.8178	9.98979
chr10	23546698	23547949	D0H3K4me1_peak_28889	57	.	2.62354	7.29828	5.73497
chr10	23559209	23559841	D0H3K4me1_peak_28890	69	.	2.60613	8.56033	6.92491
chr10	23570522	23570836	D0H3K4me1_peak_28891	109	.	3.28419	12.8163	10.9286
chr10	23600761	23601619	D0H3K4me1_peak_28892	64	.	2.86398	8.04601	6.44666
chr10	23603683	23603979	D0H3K4me1_peak_28893	70	.	3.22233	8.69773	7.06648
chr10	23607399	23607728	D0H3K4me1_peak_28894	98	.	3.51998	11.6898	9.8688
chr10	23608284	23608608	D0H3K4me1_peak_28895	87	.	3.40219	10.5196	8.77318
chr10	23626446	23626766	D0H3K4me1_peak_28896	127	.	3.68596	14.8076	12.7867
chr10	23628313	23628645	D0H3K4me1_peak_28897	77	.	4.02508	9.37057	7.70058
chr10	23642098	23642431	D0H3K4me1_peak_28898	56	.	3.95794	7.18388	5.63468
chr10	23643117	23643430	D0H3K4me1_peak_28899	81	.	4.73521	9.89103	8.18919
chr10	23651674	23651971	D0H3K4me1_peak_28900	95	.	3.09697	11.2944	9.50023
chr10	23678969	23679282	D0H3K4me1_peak_28901	75	.	3.36075	9.24637	7.57764
chr10	23687587	23687908	D0H3K4me1_peak_28902	127	.	3.6381	14.7509	12.7359
chr10	23697552	23697984	D0H3K4me1_peak_28903	59	.	2.87874	7.50746	5.92896
chr10	23726858	23727162	D0H3K4me1_peak_28904	121	.	4.1016	14.1265	12.1459
chr10	23732862	23733203	D0H3K4me1_peak_28905	80	.	4.49743	9.70412	8.01332
chr10	23734168	23734464	D0H3K4me1_peak_28906	97	.	3.02252	11.5339	9.7233
chr10	23749222	23750129	D0H3K4me1_peak_28907	25	.	2.85469	3.88774	2.50858
chr10	23755990	23756294	D0H3K4me1_peak_28908	99	.	3.07392	11.7847	9.96685
chr10	23786365	23786704	D0H3K4me1_peak_28909	124	.	3.6644	14.4535	12.4448
chr10	23792424	23792757	D0H3K4me1_peak_28910	53	.	3.52043	6.86046	5.326
chr10	23805862	23806175	D0H3K4me1_peak_28911	107	.	3.33299	12.6343	10.7502
chr10	23824495	23824796	D0H3K4me1_peak_28912	80	.	4.02215	9.72189	8.03274
chr10	23836369	23836709	D0H3K4me1_peak_28913	160	.	4.08734	18.3908	16.0925
chr10	23840036	23840334	D0H3K4me1_peak_28914	76	.	3.12866	9.33257	7.66104
chr10	23886689	23886990	D0H3K4me1_peak_28915	34	.	2.88934	4.82805	3.4016
chr10	23904927	23905258	D0H3K4me1_peak_28916	53	.	3.09718	6.93316	5.39678
chr10	23918029	23918339	D0H3K4me1_peak_28917	87	.	3.08519	10.451	8.71108
chr10	23919450	23919753	D0H3K4me1_peak_28918	116	.	3.15035	13.6157	11.6677
chr10	23944900	23945196	D0H3K4me1_peak_28919	94	.	2.91992	11.2233	9.43153
chr10	23959774	23960088	D0H3K4me1_peak_28920	117	.	3.78286	13.6804	11.7313
chr10	23963948	23964457	D0H3K4me1_peak_28921	44	.	3.38334	5.95153	4.46668
chr10	23987240	23987555	D0H3K4me1_peak_28922	75	.	3.30431	9.20212	7.53523
chr10	23992514	23993724	D0H3K4me1_peak_28923	71	.	2.59485	8.84499	7.19625
chr10	24006964	24007272	D0H3K4me1_peak_28924	67	.	3.1156	8.4148	6.7975
chr10	24010307	24010840	D0H3K4me1_peak_28925	92	.	3.16861	11.0161	9.21824
chr10	24015736	24016035	D0H3K4me1_peak_28926	75	.	3.18948	9.21021	7.53435
chr10	24016915	24017211	D0H3K4me1_peak_28927	46	.	2.70197	6.14662	4.65337
chr10	24022778	24023101	D0H3K4me1_peak_28928	124	.	3.98391	14.4756	12.4784
chr10	24026575	24026904	D0H3K4me1_peak_28929	78	.	3.6657	9.51565	7.83725
chr10	24034393	24034751	D0H3K4me1_peak_28930	135	.	3.69545	15.6762	13.59
chr10	24038591	24038941	D0H3K4me1_peak_28931	152	.	4.19691	17.512	15.2917
chr10	24072892	24073261	D0H3K4me1_peak_28932	204	.	5.44999	23.0883	20.4455
chr10	24076706	24077052	D0H3K4me1_peak_28933	113	.	3.51486	13.2593	11.3308
chr10	24084777	24085092	D0H3K4me1_peak_28934	99	.	3.32631	11.7451	9.92995
chr10	24090200	24090515	D0H3K4me1_peak_28935	87	.	2.81204	10.5335	8.79778
chr10	24117973	24118326	D0H3K4me1_peak_28936	167	.	3.64327	19.0805	16.7339
chr10	24132910	24133730	D0H3K4me1_peak_28937	144	.	5.05888	16.6195	14.4639
chr10	24140197	24140505	D0H3K4me1_peak_28938	131	.	3.56774	15.2556	13.1987
chr10	24152601	24152907	D0H3K4me1_peak_28939	72	.	2.73202	8.88395	7.24005
chr10	24154761	24155079	D0H3K4me1_peak_28940	133	.	3.35968	15.3771	13.3105
chr10	24180160	24180481	D0H3K4me1_peak_28941	91	.	3.21849	10.9769	9.19729
chr10	24188941	24189278	D0H3K4me1_peak_28942	137	.	4.04634	15.8129	13.7091
chr10	24189878	24190181	D0H3K4me1_peak_28943	97	.	3.36759	11.5349	9.72999
chr10	24191040	24191339	D0H3K4me1_peak_28944	82	.	3.1597	9.96932	8.26136
chr10	24198417	24198736	D0H3K4me1_peak_28945	109	.	3.32271	12.8481	10.958
chr10	24200086	24200389	D0H3K4me1_peak_28946	80	.	2.95505	9.74156	8.04549
chr10	24203022	24203386	D0H3K4me1_peak_28947	103	.	3.82737	12.1879	10.3269
chr10	24205157	24205915	D0H3K4me1_peak_28948	61	.	3.4688	7.69595	6.10944
chr10	24207957	24208313	D0H3K4me1_peak_28949	191	.	3.6203	21.7042	19.1638
chr10	24209214	24209536	D0H3K4me1_peak_28950	118	.	3.15117	13.8458	11.8877
chr10	24211229	24211525	D0H3K4me1_peak_28951	58	.	2.86696	7.42079	5.85998
chr10	24216663	24217019	D0H3K4me1_peak_28952	106	.	2.98455	12.4682	10.6065
chr10	24220264	24220664	D0H3K4me1_peak_28953	117	.	3.61408	13.7001	11.7348
chr10	24223539	24225017	D0H3K4me1_peak_28954	119	.	3.20109	13.9504	11.9237
chr10	24230391	24230692	D0H3K4me1_peak_28955	73	.	3.29555	9.04629	7.39062
chr10	24234098	24234783	D0H3K4me1_peak_28956	75	.	2.68112	9.24609	7.55987
chr10	24239331	24239686	D0H3K4me1_peak_28957	98	.	3.16239	11.7229	9.89562
chr10	24244419	24244749	D0H3K4me1_peak_28958	111	.	3.64629	13.0199	11.1144
chr10	24245674	24245974	D0H3K4me1_peak_28959	95	.	3.48976	11.3255	9.53365
chr10	24251269	24251996	D0H3K4me1_peak_28960	81	.	3.19732	9.8916	8.1685
chr10	24252514	24253976	D0H3K4me1_peak_28961	90	.	4.03478	10.8503	9.07467
chr10	24254665	24255053	D0H3K4me1_peak_28962	202	.	4.60081	22.9332	20.2957
chr10	24255902	24256247	D0H3K4me1_peak_28963	150	.	3.34681	17.2774	15.07
chr10	24258429	24258784	D0H3K4me1_peak_28964	183	.	3.92208	20.824	18.354
chr10	24260411	24260761	D0H3K4me1_peak_28965	80	.	3.23214	9.70624	8.01598
chr10	24261356	24263149	D0H3K4me1_peak_28966	116	.	3.00294	13.5908	11.6319
chr10	24265932	24266234	D0H3K4me1_peak_28967	104	.	3.3806	12.2909	10.428
chr10	24269053	24269354	D0H3K4me1_peak_28968	83	.	2.934	10.107	8.3874
chr10	24273703	24274522	D0H3K4me1_peak_28969	60	.	2.32604	7.62717	6.05601
chr10	24282677	24283014	D0H3K4me1_peak_28970	105	.	3.45179	12.3703	10.5064
chr10	24294046	24294390	D0H3K4me1_peak_28971	101	.	2.9356	11.9575	10.1187
chr10	24307430	24307775	D0H3K4me1_peak_28972	163	.	3.71384	18.6318	16.3285
chr10	24313645	24314004	D0H3K4me1_peak_28973	69	.	3.36201	8.5653	6.94007
chr10	24319235	24319556	D0H3K4me1_peak_28974	159	.	3.24638	18.2697	15.9915
chr10	24341236	24341539	D0H3K4me1_peak_28975	111	.	3.51988	13.0034	11.1012
chr10	24346455	24346769	D0H3K4me1_peak_28976	85	.	3.36028	10.2788	8.54788
chr10	24348988	24349304	D0H3K4me1_peak_28977	126	.	3.45691	14.6113	12.6025
chr10	24358907	24359210	D0H3K4me1_peak_28978	63	.	3.25912	7.9357	6.3445
chr10	24359847	24360184	D0H3K4me1_peak_28979	100	.	3.91517	11.8406	10.0133
chr10	24360696	24361061	D0H3K4me1_peak_28980	76	.	3.95021	9.35466	7.68287
chr10	24363417	24364142	D0H3K4me1_peak_28981	70	.	2.51412	8.67337	7.02564
chr10	24370110	24370436	D0H3K4me1_peak_28982	141	.	4.15776	16.2334	14.1038
chr10	24382712	24383041	D0H3K4me1_peak_28983	158	.	3.61773	18.0782	15.8185
chr10	24386612	24386919	D0H3K4me1_peak_28984	99	.	3.67645	11.7495	9.93428
chr10	24391202	24391530	D0H3K4me1_peak_28985	140	.	3.88078	16.1352	14.0205
chr10	24396976	24397275	D0H3K4me1_peak_28986	82	.	2.82748	9.94394	8.23497
chr10	24404430	24404790	D0H3K4me1_peak_28987	74	.	3.20524	9.14495	7.48116
chr10	24409884	24410189	D0H3K4me1_peak_28988	81	.	3.8891	9.86784	8.17252
chr10	24417682	24418011	D0H3K4me1_peak_28989	113	.	4.11726	13.2475	11.3373
chr10	24419021	24419317	D0H3K4me1_peak_28990	62	.	2.72717	7.8371	6.25273
chr10	24422693	24423428	D0H3K4me1_peak_28991	75	.	3.33129	9.20681	7.52105
chr10	24428720	24429026	D0H3K4me1_peak_28992	94	.	3.31557	11.1888	9.40412
chr10	24433843	24434200	D0H3K4me1_peak_28993	168	.	3.73215	19.1833	16.8416
chr10	24436604	24436938	D0H3K4me1_peak_28994	121	.	3.31362	14.1792	12.1896
chr10	24439495	24439818	D0H3K4me1_peak_28995	82	.	3.16007	9.93225	8.21993
chr10	24442735	24443089	D0H3K4me1_peak_28996	177	.	4.02783	20.1713	17.757
chr10	24452502	24452860	D0H3K4me1_peak_28997	142	.	4.63466	16.3399	14.2017
chr10	24456583	24456885	D0H3K4me1_peak_28998	100	.	2.89852	11.8585	10.0308
chr10	24471739	24472087	D0H3K4me1_peak_28999	139	.	4.75276	16.1022	13.9924
chr10	24482851	24483176	D0H3K4me1_peak_29000	136	.	3.54081	15.6931	13.6035
chr10	24484051	24484424	D0H3K4me1_peak_29001	115	.	3.40443	13.5091	11.5535
chr10	24484951	24485261	D0H3K4me1_peak_29002	100	.	2.96994	11.8634	10.0333
chr10	24489690	24490034	D0H3K4me1_peak_29003	96	.	3.06711	11.4437	9.63395
chr10	24491119	24491464	D0H3K4me1_peak_29004	123	.	3.38412	14.3474	12.3487
chr10	24494925	24495245	D0H3K4me1_peak_29005	112	.	2.85099	13.227	11.2977
chr10	24501599	24502410	D0H3K4me1_peak_29006	87	.	2.86618	10.547	8.79904
chr10	24511016	24511327	D0H3K4me1_peak_29007	112	.	3.45382	13.1843	11.2773
chr10	24520517	24521514	D0H3K4me1_peak_29008	140	.	4.63577	16.1714	14.044
chr10	24527329	24527638	D0H3K4me1_peak_29009	78	.	3.3844	9.48969	7.8124
chr10	24528074	24528490	D0H3K4me1_peak_29010	154	.	5.23292	17.6584	15.4306
chr10	24529630	24529978	D0H3K4me1_peak_29011	90	.	3.22193	10.7926	9.02891
chr10	24530870	24531189	D0H3K4me1_peak_29012	56	.	3.54431	7.15786	5.61203
chr10	24534728	24535027	D0H3K4me1_peak_29013	85	.	2.89835	10.2891	8.55786
chr10	24537401	24537725	D0H3K4me1_peak_29014	51	.	2.72243	6.69378	5.17141
chr10	24544404	24544760	D0H3K4me1_peak_29015	115	.	5.36799	13.4518	11.5241
chr10	24546907	24547219	D0H3K4me1_peak_29016	83	.	3.06238	10.1013	8.38567
chr10	24548077	24548392	D0H3K4me1_peak_29017	81	.	3.10928	9.84572	8.13838
chr10	24568691	24569429	D0H3K4me1_peak_29018	67	.	3.40081	8.37291	6.75759
chr10	24580730	24581085	D0H3K4me1_peak_29019	84	.	3.56918	10.1595	8.43157
chr10	24590778	24591074	D0H3K4me1_peak_29020	92	.	2.92425	11.0269	9.25579
chr10	24614627	24614939	D0H3K4me1_peak_29021	150	.	4.5166	17.1989	15.0022
chr10	24633749	24634073	D0H3K4me1_peak_29022	87	.	2.89902	10.5018	8.75725
chr10	24641830	24642685	D0H3K4me1_peak_29023	82	.	2.84897	9.95181	8.24339
chr10	24648618	24648937	D0H3K4me1_peak_29024	91	.	3.33075	10.9628	9.1941
chr10	24650830	24651128	D0H3K4me1_peak_29025	56	.	3.95316	7.23112	5.68114
chr10	24660254	24660563	D0H3K4me1_peak_29026	95	.	3.38783	11.3773	9.58256
chr10	24662809	24663124	D0H3K4me1_peak_29027	61	.	3.04358	7.68104	6.10561
chr10	24671662	24672064	D0H3K4me1_peak_29028	118	.	4.33403	13.7808	11.8356
chr10	24682263	24682559	D0H3K4me1_peak_29029	10	.	2.19527	2.32971	1.03321
chr10	24693184	24693481	D0H3K4me1_peak_29030	75	.	3.23303	9.23176	7.56228
chr10	24694917	24695725	D0H3K4me1_peak_29031	81	.	2.69906	9.81604	8.10851
chr10	24701962	24702307	D0H3K4me1_peak_29032	130	.	3.5685	15.04	13.0002
chr10	24704149	24704462	D0H3K4me1_peak_29033	103	.	3.30622	12.2465	10.38
chr10	24709574	24709919	D0H3K4me1_peak_29034	130	.	4.00547	15.1133	13.0662
chr10	24714895	24715216	D0H3K4me1_peak_29035	79	.	4.13632	9.61683	7.93319
chr10	24720094	24720422	D0H3K4me1_peak_29036	171	.	4.07054	19.5151	17.1491
chr10	24720848	24721215	D0H3K4me1_peak_29037	219	.	4.92134	24.7015	21.9395
chr10	24728666	24728968	D0H3K4me1_peak_29038	86	.	2.9825	10.3988	8.65774
chr10	24736650	24736952	D0H3K4me1_peak_29039	57	.	3.36229	7.29129	5.73792
chr10	24738443	24738785	D0H3K4me1_peak_29040	88	.	4.5878	10.5664	8.81887
chr10	24740203	24740510	D0H3K4me1_peak_29041	74	.	3.37825	9.11269	7.45006
chr10	24745903	24746845	D0H3K4me1_peak_29042	51	.	2.51782	6.67675	5.15182
chr10	24750236	24750665	D0H3K4me1_peak_29043	31	.	2.51472	4.54256	3.13149
chr10	24755971	24756316	D0H3K4me1_peak_29044	144	.	3.70212	16.6295	14.4548
chr10	24763578	24763919	D0H3K4me1_peak_29045	79	.	3.19177	9.63678	7.94523
chr10	24773395	24773702	D0H3K4me1_peak_29046	91	.	3.34306	10.9702	9.19904
chr10	24780898	24781194	D0H3K4me1_peak_29047	92	.	2.97425	10.9884	9.21805
chr10	24782769	24783108	D0H3K4me1_peak_29048	99	.	3.3367	11.8097	9.98486
chr10	24791492	24791829	D0H3K4me1_peak_29049	84	.	3.29274	10.1337	8.41752
chr10	24795916	24796986	D0H3K4me1_peak_29050	99	.	3.81803	11.8097	9.97604
chr10	24799412	24799737	D0H3K4me1_peak_29051	110	.	3.92	12.9192	11.0201
chr10	24800966	24801836	D0H3K4me1_peak_29052	69	.	2.68766	8.55495	6.91309
chr10	24802309	24802605	D0H3K4me1_peak_29053	61	.	3.35021	7.72803	6.14926
chr10	24806620	24806979	D0H3K4me1_peak_29054	158	.	3.94127	18.1054	15.8455
chr10	24808515	24808817	D0H3K4me1_peak_29055	64	.	3.28859	8.03711	6.44203
chr10	24814943	24815283	D0H3K4me1_peak_29056	79	.	3.7109	9.68044	7.98969
chr10	24816164	24816715	D0H3K4me1_peak_29057	75	.	3.15803	9.27504	7.5989
chr10	24819416	24819755	D0H3K4me1_peak_29058	100	.	4.65896	11.905	10.0692
chr10	24826979	24827862	D0H3K4me1_peak_29059	83	.	2.87589	10.0647	8.34616
chr10	24838379	24838866	D0H3K4me1_peak_29060	61	.	2.60311	7.7497	6.15862
chr10	24845226	24845546	D0H3K4me1_peak_29061	117	.	3.47744	13.6928	11.7449
chr10	24851352	24851680	D0H3K4me1_peak_29062	75	.	4.38339	9.17488	7.51967
chr10	24855939	24856258	D0H3K4me1_peak_29063	93	.	3.44745	11.1132	9.32768
chr10	24865490	24866517	D0H3K4me1_peak_29064	82	.	3.82687	9.90785	8.20314
chr10	24870903	24872086	D0H3K4me1_peak_29065	129	.	3.79933	15.0688	12.9902
chr10	24879216	24879545	D0H3K4me1_peak_29066	83	.	3.0214	10.1136	8.38915
chr10	24883680	24884315	D0H3K4me1_peak_29067	101	.	3.59319	12.0257	10.1702
chr10	24894154	24894481	D0H3K4me1_peak_29068	145	.	3.63289	16.6714	14.5013
chr10	24895087	24895383	D0H3K4me1_peak_29069	80	.	2.87236	9.761	8.05564
chr10	24898137	24898640	D0H3K4me1_peak_29070	101	.	2.71955	11.9682	10.1067
chr10	24903520	24903897	D0H3K4me1_peak_29071	151	.	4.29575	17.3109	15.1029
chr10	24905017	24905461	D0H3K4me1_peak_29072	18	.	2.12729	3.15683	1.81625
chr10	24912160	24912473	D0H3K4me1_peak_29073	47	.	3.69073	6.20432	4.70749
chr10	24921546	24921883	D0H3K4me1_peak_29074	144	.	3.88304	16.639	14.4778
chr10	24937417	24938383	D0H3K4me1_peak_29075	96	.	3.63253	11.4539	9.65034
chr10	24939125	24939962	D0H3K4me1_peak_29076	121	.	3.67727	14.1216	12.1362
chr10	24941151	24941536	D0H3K4me1_peak_29077	106	.	4.14101	12.5305	10.6503
chr10	24949540	24949910	D0H3K4me1_peak_29078	125	.	4.42665	14.6071	12.5823
chr10	24955823	24956610	D0H3K4me1_peak_29079	62	.	3.71161	7.87758	6.28039
chr10	24959031	24959401	D0H3K4me1_peak_29080	204	.	6.60193	23.0474	20.4133
chr10	24970537	24971000	D0H3K4me1_peak_29081	37	.	3.33337	5.20684	3.76032
chr10	24972010	24972505	D0H3K4me1_peak_29082	52	.	3.6431	6.75348	5.22935
chr10	24994174	24994477	D0H3K4me1_peak_29083	92	.	3.52427	10.9881	9.21963
chr10	25017429	25017806	D0H3K4me1_peak_29084	220	.	5.26805	24.7955	22.0215
chr10	25020569	25020921	D0H3K4me1_peak_29085	149	.	4.36041	17.1765	14.9745
chr10	25027309	25027657	D0H3K4me1_peak_29086	71	.	2.68036	8.81237	7.16185
chr10	25031613	25031955	D0H3K4me1_peak_29087	87	.	3.68821	10.5318	8.79163
chr10	25033263	25033563	D0H3K4me1_peak_29088	85	.	3.30897	10.2305	8.50416
chr10	25039848	25040534	D0H3K4me1_peak_29089	57	.	2.34841	7.34645	5.7878
chr10	25049649	25049972	D0H3K4me1_peak_29090	69	.	3.35969	8.60395	6.97464
chr10	25052573	25053226	D0H3K4me1_peak_29091	71	.	2.91687	8.74872	7.10996
chr10	25054577	25055729	D0H3K4me1_peak_29092	73	.	2.90738	8.9808	7.32881
chr10	25059708	25060056	D0H3K4me1_peak_29093	87	.	4.47886	10.5232	8.78396
chr10	25062655	25063033	D0H3K4me1_peak_29094	66	.	3.41122	8.28525	6.66924
chr10	25074177	25074527	D0H3K4me1_peak_29095	106	.	3.31209	12.5599	10.6769
chr10	25087087	25087845	D0H3K4me1_peak_29096	92	.	3.12162	10.9872	9.21539
chr10	25092975	25093303	D0H3K4me1_peak_29097	115	.	3.55424	13.4436	11.5142
chr10	25104955	25105340	D0H3K4me1_peak_29098	139	.	6.03454	16.1017	13.9772
chr10	25106781	25107101	D0H3K4me1_peak_29099	121	.	3.10555	14.0851	12.1056
chr10	25110414	25110710	D0H3K4me1_peak_29100	89	.	3.64369	10.7279	8.97019
chr10	25114380	25114747	D0H3K4me1_peak_29101	158	.	5.38585	18.1612	15.8952
chr10	25121853	25122168	D0H3K4me1_peak_29102	65	.	3.95841	8.18093	6.57944
chr10	25125836	25126373	D0H3K4me1_peak_29103	42	.	1.9543	5.67693	4.20577
chr10	25147474	25147777	D0H3K4me1_peak_29104	72	.	3.83411	8.90407	7.25794
chr10	25150318	25150667	D0H3K4me1_peak_29105	133	.	3.71086	15.4146	13.3393
chr10	25152824	25153130	D0H3K4me1_peak_29106	100	.	3.08479	11.886	10.0547
chr10	25157869	25158205	D0H3K4me1_peak_29107	105	.	3.4786	12.3861	10.514
chr10	25163864	25164171	D0H3K4me1_peak_29108	78	.	3.5816	9.54464	7.85514
chr10	25165317	25165635	D0H3K4me1_peak_29109	116	.	3.93827	13.6093	11.6524
chr10	25189643	25190024	D0H3K4me1_peak_29110	168	.	6.42542	19.1741	16.8332
chr10	25193734	25194047	D0H3K4me1_peak_29111	95	.	2.88882	11.3489	9.55874
chr10	25195067	25195368	D0H3K4me1_peak_29112	69	.	3.40267	8.5715	6.94875
chr10	25200724	25201020	D0H3K4me1_peak_29113	39	.	2.62686	5.39597	3.94121
chr10	25204818	25205393	D0H3K4me1_peak_29114	51	.	2.44193	6.64729	5.12146
chr10	25208683	25209029	D0H3K4me1_peak_29115	115	.	3.42322	13.4733	11.5308
chr10	25212480	25212820	D0H3K4me1_peak_29116	124	.	4.01029	14.4725	12.4746
chr10	25228868	25229202	D0H3K4me1_peak_29117	119	.	3.29716	13.9362	11.9591
chr10	25235307	25235810	D0H3K4me1_peak_29118	50	.	2.29447	6.61351	5.09616
chr10	25244691	25245001	D0H3K4me1_peak_29119	64	.	4.2928	8.04524	6.45225
chr10	25279819	25280147	D0H3K4me1_peak_29120	58	.	3.96273	7.3697	5.81217
chr10	25281023	25281511	D0H3K4me1_peak_29121	36	.	2.26104	5.09541	3.6557
chr10	25286390	25286747	D0H3K4me1_peak_29122	51	.	3.84324	6.67706	5.15506
chr10	25295872	25296228	D0H3K4me1_peak_29123	135	.	3.44309	15.6234	13.5301
chr10	25307247	25307563	D0H3K4me1_peak_29124	77	.	3.29881	9.47924	7.7995
chr10	25323549	25323846	D0H3K4me1_peak_29125	75	.	2.48877	9.21456	7.54972
chr10	25342299	25342928	D0H3K4me1_peak_29126	47	.	2.85882	6.27262	4.77187
chr10	25379526	25379822	D0H3K4me1_peak_29127	62	.	3.01385	7.80154	6.21957
chr10	25411814	25412127	D0H3K4me1_peak_29128	119	.	3.63434	13.9208	11.9625
chr10	25447943	25448244	D0H3K4me1_peak_29129	103	.	3.10628	12.2494	10.3883
chr10	25456984	25457329	D0H3K4me1_peak_29130	113	.	3.20107	13.2606	11.3323
chr10	25460027	25460375	D0H3K4me1_peak_29131	104	.	4.09925	12.3472	10.4813
chr10	25461596	25461916	D0H3K4me1_peak_29132	87	.	3.06968	10.5455	8.79261
chr10	25495124	25495420	D0H3K4me1_peak_29133	56	.	2.30828	7.15403	5.60287
chr10	25503027	25503347	D0H3K4me1_peak_29134	88	.	3.70257	10.6194	8.87779
chr10	25503714	25504083	D0H3K4me1_peak_29135	192	.	3.97792	21.7444	19.2116
chr10	25532587	25532896	D0H3K4me1_peak_29136	67	.	4.11462	8.34362	6.7337
chr10	25534454	25534750	D0H3K4me1_peak_29137	74	.	3.349	9.10623	7.45089
chr10	25539397	25539707	D0H3K4me1_peak_29138	92	.	3.15827	11.0651	9.28235
chr10	25544122	25544451	D0H3K4me1_peak_29139	70	.	3.84804	8.65079	7.02314
chr10	25561878	25562214	D0H3K4me1_peak_29140	94	.	3.1959	11.2434	9.43796
chr10	25574891	25575460	D0H3K4me1_peak_29141	107	.	2.83828	12.6127	10.7225
chr10	25604222	25604534	D0H3K4me1_peak_29142	127	.	3.98564	14.7511	12.7278
chr10	25636308	25636670	D0H3K4me1_peak_29143	97	.	3.62941	11.5359	9.72052
chr10	25638900	25639237	D0H3K4me1_peak_29144	164	.	3.9894	18.739	16.4388
chr10	25652584	25652917	D0H3K4me1_peak_29145	81	.	2.96309	9.90365	8.19619
chr10	25667018	25667327	D0H3K4me1_peak_29146	99	.	3.16771	11.7341	9.90838
chr10	25669109	25669408	D0H3K4me1_peak_29147	107	.	3.13044	12.5831	10.7117
chr10	25673021	25673345	D0H3K4me1_peak_29148	116	.	3.50058	13.5553	11.619
chr10	25690916	25691255	D0H3K4me1_peak_29149	120	.	3.42435	14.0388	12.0599
chr10	25700092	25700396	D0H3K4me1_peak_29150	109	.	3.67441	12.858	10.9662
chr10	25704922	25705243	D0H3K4me1_peak_29151	111	.	3.60774	13.0978	11.1908
chr10	25709501	25709803	D0H3K4me1_peak_29152	64	.	3.58711	8.07519	6.47677
chr10	25733821	25734125	D0H3K4me1_peak_29153	66	.	3.18304	8.20491	6.60457
chr10	25743543	25743861	D0H3K4me1_peak_29154	108	.	3.86951	12.7042	10.8244
chr10	25754456	25755243	D0H3K4me1_peak_29155	66	.	2.83661	8.21556	6.60572
chr10	25758749	25759054	D0H3K4me1_peak_29156	79	.	2.92775	9.59658	7.90735
chr10	25767285	25767638	D0H3K4me1_peak_29157	138	.	3.69712	15.9725	13.8481
chr10	25783166	25783476	D0H3K4me1_peak_29158	71	.	2.91909	8.75407	7.11812
chr10	25788559	25788885	D0H3K4me1_peak_29159	108	.	4.21442	12.7454	10.8587
chr10	25816138	25816496	D0H3K4me1_peak_29160	126	.	3.2741	14.7248	12.6869
chr10	25828339	25828673	D0H3K4me1_peak_29161	165	.	3.51293	18.8788	16.5643
chr10	25839228	25839525	D0H3K4me1_peak_29162	48	.	3.74749	6.33789	4.83475
chr10	25847272	25847616	D0H3K4me1_peak_29163	114	.	3.8992	13.3298	11.4022
chr10	25852849	25853158	D0H3K4me1_peak_29164	99	.	3.13228	11.7995	9.97868
chr10	25856440	25856736	D0H3K4me1_peak_29165	86	.	3.7549	10.4186	8.67838
chr10	25857867	25858203	D0H3K4me1_peak_29166	133	.	3.92764	15.4511	13.3749
chr10	25859232	25859539	D0H3K4me1_peak_29167	35	.	3.08721	4.98994	3.55583
chr10	25863908	25864226	D0H3K4me1_peak_29168	121	.	3.45302	14.1071	12.1221
chr10	25866269	25866653	D0H3K4me1_peak_29169	128	.	4.02408	14.8639	12.8292
chr10	25872248	25872546	D0H3K4me1_peak_29170	55	.	3.31874	7.07374	5.53016
chr10	25884777	25885073	D0H3K4me1_peak_29171	92	.	2.89674	10.9945	9.22193
chr10	25887388	25888356	D0H3K4me1_peak_29172	84	.	3.37392	10.1442	8.42317
chr10	25890336	25890649	D0H3K4me1_peak_29173	35	.	2.67152	4.96537	3.53263
chr10	25898437	25899229	D0H3K4me1_peak_29174	103	.	4.05901	12.1934	10.338
chr10	25908058	25908358	D0H3K4me1_peak_29175	91	.	3.05845	10.8824	9.1128
chr10	25912211	25912560	D0H3K4me1_peak_29176	127	.	3.76231	14.8317	12.7976
chr10	25920857	25921153	D0H3K4me1_peak_29177	61	.	2.73617	7.71116	6.13428
chr10	25928069	25928693	D0H3K4me1_peak_29178	42	.	2.61317	5.77285	4.29858
chr10	25930710	25931261	D0H3K4me1_peak_29179	31	.	2.11019	4.60247	3.18881
chr10	25932886	25933191	D0H3K4me1_peak_29180	66	.	3.63435	8.29513	6.68678
chr10	25941892	25942189	D0H3K4me1_peak_29181	99	.	3.32986	11.7734	9.9559
chr10	25946380	25947498	D0H3K4me1_peak_29182	52	.	2.4995	6.82739	5.29509
chr10	25956150	25956673	D0H3K4me1_peak_29183	115	.	4.14093	13.5512	11.5968
chr10	25988840	25989441	D0H3K4me1_peak_29184	92	.	3.11528	10.9799	9.21287
chr10	26032494	26032805	D0H3K4me1_peak_29185	80	.	4.06145	9.74514	8.05329
chr10	26038983	26039288	D0H3K4me1_peak_29186	39	.	3.41807	5.38959	3.93389
chr10	26049509	26049818	D0H3K4me1_peak_29187	96	.	3.29161	11.5047	9.69675
chr10	26053674	26054016	D0H3K4me1_peak_29188	85	.	4.45959	10.295	8.56351
chr10	26062394	26062719	D0H3K4me1_peak_29189	43	.	3.145	5.82848	4.3511
chr10	26089469	26089765	D0H3K4me1_peak_29190	85	.	3.26595	10.2941	8.56505
chr10	26118475	26118802	D0H3K4me1_peak_29191	99	.	3.73713	11.8064	9.98311
chr10	26135802	26136121	D0H3K4me1_peak_29192	82	.	3.00241	9.9627	8.24666
chr10	26158090	26158395	D0H3K4me1_peak_29193	110	.	3.69674	12.9134	11.0226
chr10	26158885	26159530	D0H3K4me1_peak_29194	73	.	3.0751	8.99575	7.34075
chr10	26172921	26173223	D0H3K4me1_peak_29195	76	.	3.21726	9.27421	7.60507
chr10	26176117	26176471	D0H3K4me1_peak_29196	168	.	3.8968	19.167	16.8281
chr10	26181619	26181917	D0H3K4me1_peak_29197	80	.	2.93326	9.72871	8.03269
chr10	26186138	26186435	D0H3K4me1_peak_29198	94	.	3.33133	11.1877	9.4005
chr10	26201507	26201848	D0H3K4me1_peak_29199	107	.	3.88628	12.6093	10.7311
chr10	26205309	26206263	D0H3K4me1_peak_29200	117	.	3.39158	13.7144	11.7337
chr10	26230005	26230337	D0H3K4me1_peak_29201	125	.	3.89234	14.5023	12.501
chr10	26232346	26232648	D0H3K4me1_peak_29202	107	.	3.53145	12.6276	10.7475
chr10	26236155	26236484	D0H3K4me1_peak_29203	95	.	3.4255	11.3118	9.52388
chr10	26240537	26240926	D0H3K4me1_peak_29204	55	.	3.16699	7.1422	5.59693
chr10	26241415	26241744	D0H3K4me1_peak_29205	146	.	3.64487	16.7994	14.6375
chr10	26252208	26252820	D0H3K4me1_peak_29206	62	.	3.7115	7.80665	6.21237
chr10	26262696	26262997	D0H3K4me1_peak_29207	64	.	3.68633	8.03275	6.43712
chr10	26264170	26264484	D0H3K4me1_peak_29208	108	.	3.35603	12.7369	10.8547
chr10	26265068	26265370	D0H3K4me1_peak_29209	84	.	3.05666	10.1822	8.4563
chr10	26268302	26268646	D0H3K4me1_peak_29210	116	.	3.67441	13.6066	11.6539
chr10	26284441	26284742	D0H3K4me1_peak_29211	93	.	3.47792	11.1214	9.3429
chr10	26289648	26289946	D0H3K4me1_peak_29212	88	.	2.99826	10.6198	8.86443
chr10	26314715	26315133	D0H3K4me1_peak_29213	201	.	6.61038	22.7761	20.1588
chr10	26320612	26321328	D0H3K4me1_peak_29214	53	.	3.12057	6.91152	5.37451
chr10	26324888	26325186	D0H3K4me1_peak_29215	57	.	3.15633	7.33572	5.77769
chr10	26351396	26352154	D0H3K4me1_peak_29216	44	.	3.24386	5.94864	4.46518
chr10	26363515	26364380	D0H3K4me1_peak_29217	59	.	2.80574	7.5061	5.93738
chr10	26368475	26368798	D0H3K4me1_peak_29218	91	.	3.23994	10.907	9.13608
chr10	26383383	26383680	D0H3K4me1_peak_29219	73	.	3.42632	8.94971	7.30038
chr10	26390189	26390492	D0H3K4me1_peak_29220	99	.	3.1498	11.7321	9.91271
chr10	26398139	26398453	D0H3K4me1_peak_29221	106	.	3.0116	12.4913	10.6143
chr10	26400726	26401026	D0H3K4me1_peak_29222	90	.	3.18845	10.8599	9.09353
chr10	26401781	26402089	D0H3K4me1_peak_29223	93	.	3.00369	11.1578	9.37748
chr10	26426982	26427284	D0H3K4me1_peak_29224	80	.	3.31271	9.79336	8.09444
chr10	26431045	26431373	D0H3K4me1_peak_29225	97	.	3.4755	11.5661	9.75798
chr10	26447270	26447892	D0H3K4me1_peak_29226	35	.	2.50688	5.01803	3.58249
chr10	26455346	26455714	D0H3K4me1_peak_29227	121	.	4.96139	14.1369	12.1619
chr10	26456587	26456901	D0H3K4me1_peak_29228	107	.	3.17572	12.6461	10.7717
chr10	26475946	26476577	D0H3K4me1_peak_29229	55	.	2.76021	7.12034	5.57121
chr10	26482925	26483230	D0H3K4me1_peak_29230	55	.	2.59939	7.1443	5.59883
chr10	26491179	26491880	D0H3K4me1_peak_29231	34	.	2.04776	4.87898	3.45093
chr10	26494993	26495723	D0H3K4me1_peak_29232	41	.	2.81095	5.58594	4.1214
chr10	26499171	26499467	D0H3K4me1_peak_29233	54	.	3.35626	6.94953	5.4148
chr10	26500046	26500342	D0H3K4me1_peak_29234	71	.	2.8117	8.82928	7.18206
chr10	26502490	26502795	D0H3K4me1_peak_29235	93	.	3.43556	11.1743	9.39621
chr10	26516374	26516721	D0H3K4me1_peak_29236	139	.	3.75321	16.057	13.9349
chr10	26518100	26518417	D0H3K4me1_peak_29237	54	.	2.74259	6.94523	5.41019
chr10	26522884	26523180	D0H3K4me1_peak_29238	65	.	2.82451	8.18104	6.57592
chr10	26530001	26530372	D0H3K4me1_peak_29239	133	.	6.22695	15.4561	13.3868
chr10	26531534	26531874	D0H3K4me1_peak_29240	93	.	4.63976	11.1767	9.39719
chr10	26534126	26534492	D0H3K4me1_peak_29241	87	.	3.19954	10.4492	8.7048
chr10	26540760	26541108	D0H3K4me1_peak_29242	142	.	4.87256	16.3438	14.2112
chr10	26552868	26553228	D0H3K4me1_peak_29243	126	.	5.43075	14.6171	12.6102
chr10	26558438	26558744	D0H3K4me1_peak_29244	109	.	2.98218	12.8958	10.9985
chr10	26559478	26559774	D0H3K4me1_peak_29245	42	.	2.55325	5.68816	4.21873
chr10	26560944	26561584	D0H3K4me1_peak_29246	45	.	2.61648	6.0294	4.54264
chr10	26570510	26570830	D0H3K4me1_peak_29247	100	.	3.66771	11.8692	10.0491
chr10	26608483	26608828	D0H3K4me1_peak_29248	61	.	3.09051	7.68353	6.10082
chr10	26621150	26621446	D0H3K4me1_peak_29249	71	.	3.49583	8.78566	7.14221
chr10	26652256	26652590	D0H3K4me1_peak_29250	119	.	5.72014	13.9134	11.9624
chr10	26653558	26653865	D0H3K4me1_peak_29251	77	.	3.64775	9.42741	7.7504
chr10	26669373	26670130	D0H3K4me1_peak_29252	58	.	3.69672	7.45924	5.88902
chr10	26670788	26671084	D0H3K4me1_peak_29253	44	.	3.0673	5.93745	4.45427
chr10	26686784	26687178	D0H3K4me1_peak_29254	24	.	2.77241	3.80345	2.42975
chr10	26699279	26699580	D0H3K4me1_peak_29255	93	.	2.9394	11.1461	9.36085
chr10	26714323	26714619	D0H3K4me1_peak_29256	104	.	3.28607	12.3129	10.4519
chr10	26715292	26715601	D0H3K4me1_peak_29257	117	.	3.46369	13.7126	11.7674
chr10	26716547	26716855	D0H3K4me1_peak_29258	85	.	3.83898	10.3065	8.58035
chr10	26721117	26721589	D0H3K4me1_peak_29259	88	.	3.53927	10.549	8.80969
chr10	26722567	26723057	D0H3K4me1_peak_29260	36	.	1.93269	5.11943	3.67899
chr10	26737599	26737914	D0H3K4me1_peak_29261	101	.	3.05833	12.0071	10.1682
chr10	26739969	26740287	D0H3K4me1_peak_29262	80	.	3.75324	9.7745	8.08027
chr10	26759899	26760236	D0H3K4me1_peak_29263	84	.	4.26235	10.1258	8.40556
chr10	26765144	26765516	D0H3K4me1_peak_29264	88	.	4.78861	10.5489	8.80111
chr10	26773065	26773390	D0H3K4me1_peak_29265	106	.	3.75485	12.4769	10.6109
chr10	26782549	26782912	D0H3K4me1_peak_29266	156	.	4.05693	17.9363	15.6879
chr10	26785556	26786277	D0H3K4me1_peak_29267	82	.	3.17234	10.0151	8.28544
chr10	26788784	26789123	D0H3K4me1_peak_29268	141	.	4.26197	16.2936	14.1666
chr10	26794977	26795306	D0H3K4me1_peak_29269	108	.	3.59069	12.69	10.8057
chr10	26799839	26800135	D0H3K4me1_peak_29270	70	.	3.68526	8.67774	7.04109
chr10	26804203	26804567	D0H3K4me1_peak_29271	179	.	4.28494	20.3744	17.9456
chr10	26818049	26818716	D0H3K4me1_peak_29272	52	.	2.75267	6.76407	5.23527
chr10	26821144	26821942	D0H3K4me1_peak_29273	35	.	2.37245	5.00297	3.5687
chr10	26827487	26827796	D0H3K4me1_peak_29274	108	.	3.86143	12.7953	10.8945
chr10	26834929	26835268	D0H3K4me1_peak_29275	103	.	3.37213	12.2545	10.3922
chr10	26837877	26838194	D0H3K4me1_peak_29276	111	.	3.59302	13.0449	11.1364
chr10	26839481	26839842	D0H3K4me1_peak_29277	97	.	2.94958	11.5946	9.7759
chr10	26841252	26841607	D0H3K4me1_peak_29278	118	.	3.22898	13.8384	11.8666
chr10	26843326	26843640	D0H3K4me1_peak_29279	95	.	4.08804	11.3343	9.54717
chr10	26845067	26845363	D0H3K4me1_peak_29280	50	.	3.08541	6.54041	5.02651
chr10	26845985	26846514	D0H3K4me1_peak_29281	65	.	2.81436	8.13289	6.52657
chr10	26848083	26848722	D0H3K4me1_peak_29282	38	.	2.0657	5.26971	3.82151
chr10	26850507	26850812	D0H3K4me1_peak_29283	105	.	3.226	12.4332	10.5645
chr10	26853166	26853675	D0H3K4me1_peak_29284	40	.	2.22285	5.53832	4.07444
chr10	26855791	26856601	D0H3K4me1_peak_29285	64	.	2.47459	8.00735	6.40303
chr10	26857162	26857796	D0H3K4me1_peak_29286	121	.	2.93807	14.1782	12.1757
chr10	26858308	26858737	D0H3K4me1_peak_29287	205	.	4.79856	23.2332	20.5797
chr10	26869810	26871336	D0H3K4me1_peak_29288	89	.	3.00015	10.7379	8.97946
chr10	26873056	26873694	D0H3K4me1_peak_29289	37	.	2.62552	5.2317	3.78349
chr10	26874641	26875292	D0H3K4me1_peak_29290	40	.	2.56873	5.46696	4.00759
chr10	26876340	26876948	D0H3K4me1_peak_29291	37	.	2.31286	5.175	3.73114
chr10	26883274	26883596	D0H3K4me1_peak_29292	133	.	4.8577	15.4636	13.3903
chr10	26885486	26885805	D0H3K4me1_peak_29293	57	.	3.47491	7.32156	5.76351
chr10	26888825	26889475	D0H3K4me1_peak_29294	53	.	2.99449	6.9255	5.3834
chr10	26915688	26916572	D0H3K4me1_peak_29295	27	.	2.84285	4.10384	2.71455
chr10	26917453	26917990	D0H3K4me1_peak_29296	26	.	2.34656	4.08222	2.69441
chr10	26921928	26922267	D0H3K4me1_peak_29297	106	.	3.92554	12.5125	10.6418
chr10	26945622	26945993	D0H3K4me1_peak_29298	74	.	4.01899	9.10871	7.44092
chr10	26959159	26959719	D0H3K4me1_peak_29299	47	.	2.51	6.20813	4.70712
chr10	26961054	26961365	D0H3K4me1_peak_29300	76	.	3.36585	9.34997	7.67236
chr10	26969617	26969987	D0H3K4me1_peak_29301	67	.	3.23783	8.41598	6.79451
chr10	26972244	26972657	D0H3K4me1_peak_29302	12	.	1.62548	2.57146	1.26311
chr10	26974208	26974524	D0H3K4me1_peak_29303	90	.	3.24612	10.8712	9.09982
chr10	26982433	26982765	D0H3K4me1_peak_29304	49	.	3.7701	6.50464	4.99186
chr10	26988712	26989025	D0H3K4me1_peak_29305	107	.	3.20391	12.6301	10.7568
chr10	26991289	26991586	D0H3K4me1_peak_29306	83	.	2.96603	10.0242	8.31285
chr10	26999661	26999976	D0H3K4me1_peak_29307	68	.	2.92209	8.4751	6.85305
chr10	27012258	27012586	D0H3K4me1_peak_29308	110	.	3.44341	12.9518	11.0487
chr10	27018028	27018329	D0H3K4me1_peak_29309	86	.	3.40072	10.4142	8.67678
chr10	27032932	27033232	D0H3K4me1_peak_29310	68	.	3.01401	8.52636	6.89925
chr10	27042629	27042932	D0H3K4me1_peak_29311	67	.	2.77247	8.36908	6.75779
chr10	27043594	27043925	D0H3K4me1_peak_29312	89	.	4.09623	10.6859	8.93944
chr10	27045283	27045589	D0H3K4me1_peak_29313	87	.	3.55291	10.5448	8.7999
chr10	27062626	27062952	D0H3K4me1_peak_29314	96	.	2.94431	11.4752	9.66116
chr10	27068690	27069350	D0H3K4me1_peak_29315	55	.	2.41129	7.13426	5.58644
chr10	27069978	27070307	D0H3K4me1_peak_29316	107	.	3.4673	12.6496	10.7746
chr10	27071053	27071360	D0H3K4me1_peak_29317	101	.	3.09909	11.988	10.1467
chr10	27076105	27076416	D0H3K4me1_peak_29318	91	.	3.64281	10.9193	9.15537
chr10	27078747	27079064	D0H3K4me1_peak_29319	100	.	3.87023	11.8826	10.0524
chr10	27084087	27084517	D0H3K4me1_peak_29320	44	.	3.25199	5.89168	4.41159
chr10	27091833	27092148	D0H3K4me1_peak_29321	94	.	3.82531	11.2314	9.44808
chr10	27096602	27096924	D0H3K4me1_peak_29322	148	.	3.9555	17.0324	14.8356
chr10	27098236	27098724	D0H3K4me1_peak_29323	78	.	3.2319	9.52604	7.84362
chr10	27100973	27101283	D0H3K4me1_peak_29324	88	.	2.61342	10.6109	8.85805
chr10	27102406	27102710	D0H3K4me1_peak_29325	109	.	3.32116	12.7976	10.9159
chr10	27103919	27104966	D0H3K4me1_peak_29326	64	.	2.89616	8.09876	6.49087
chr10	27109459	27109851	D0H3K4me1_peak_29327	144	.	4.93987	16.6028	14.4426
chr10	27113076	27113756	D0H3K4me1_peak_29328	79	.	3.03467	9.63469	7.91788
chr10	27125349	27125810	D0H3K4me1_peak_29329	29	.	2.0471	4.32556	2.92598
chr10	27128933	27129234	D0H3K4me1_peak_29330	77	.	3.18574	9.4764	7.79596
chr10	27149606	27149955	D0H3K4me1_peak_29331	82	.	3.38982	9.9925	8.27046
chr10	27150780	27151112	D0H3K4me1_peak_29332	127	.	3.33491	14.8051	12.7598
chr10	27156725	27157041	D0H3K4me1_peak_29333	119	.	4.4307	13.8588	11.9022
chr10	27160034	27160918	D0H3K4me1_peak_29334	56	.	3.11328	7.19084	5.64074
chr10	27169462	27169759	D0H3K4me1_peak_29335	66	.	3.24342	8.243	6.6363
chr10	27173351	27173736	D0H3K4me1_peak_29336	120	.	4.94731	14.0571	12.0833
chr10	27178253	27178695	D0H3K4me1_peak_29337	25	.	2.44462	3.9707	2.58931
chr10	27181238	27182955	D0H3K4me1_peak_29338	79	.	3.14215	9.61393	7.91148
chr10	27185457	27185771	D0H3K4me1_peak_29339	71	.	3.40594	8.73837	7.10501
chr10	27187604	27187900	D0H3K4me1_peak_29340	73	.	3.59111	8.99406	7.33907
chr10	27202837	27203138	D0H3K4me1_peak_29341	116	.	3.26509	13.5855	11.6355
chr10	27204012	27204310	D0H3K4me1_peak_29342	67	.	2.55963	8.388	6.7727
chr10	27216941	27217581	D0H3K4me1_peak_29343	38	.	2.61386	5.33462	3.8828
chr10	27221763	27222622	D0H3K4me1_peak_29344	80	.	2.996	9.71607	8.00016
chr10	27224001	27224328	D0H3K4me1_peak_29345	100	.	3.47259	11.8532	10.0318
chr10	27228102	27228951	D0H3K4me1_peak_29346	65	.	3.22046	8.16078	6.56029
chr10	27233261	27233618	D0H3K4me1_peak_29347	94	.	3.47059	11.2559	9.45815
chr10	27235947	27236263	D0H3K4me1_peak_29348	112	.	3.50492	13.1393	11.2363
chr10	27236743	27237045	D0H3K4me1_peak_29349	113	.	3.12281	13.3118	11.391
chr10	27237492	27237791	D0H3K4me1_peak_29350	69	.	3.06238	8.53169	6.90847
chr10	27253191	27253519	D0H3K4me1_peak_29351	118	.	3.56917	13.8066	11.8415
chr10	27255627	27255993	D0H3K4me1_peak_29352	98	.	3.99541	11.6303	9.82051
chr10	27259987	27260330	D0H3K4me1_peak_29353	77	.	3.48254	9.37407	7.70487
chr10	27262219	27262560	D0H3K4me1_peak_29354	95	.	4.10785	11.3753	9.5768
chr10	27271285	27271581	D0H3K4me1_peak_29355	97	.	4.18967	11.5352	9.72706
chr10	27275486	27275797	D0H3K4me1_peak_29356	98	.	3.36243	11.641	9.82308
chr10	27432660	27432959	D0H3K4me1_peak_29357	88	.	3.13045	10.6092	8.86145
chr10	27442111	27442462	D0H3K4me1_peak_29358	87	.	4.60318	10.5408	8.79948
chr10	27444952	27445263	D0H3K4me1_peak_29359	55	.	3.06476	7.05084	5.5096
chr10	27461963	27462432	D0H3K4me1_peak_29360	75	.	4.19757	9.23019	7.56783
chr10	27474394	27474699	D0H3K4me1_peak_29361	90	.	3.00192	10.7592	9.00092
chr10	27487203	27487563	D0H3K4me1_peak_29362	56	.	3.21522	7.17147	5.62217
chr10	27507428	27508138	D0H3K4me1_peak_29363	81	.	2.95421	9.89437	8.15877
chr10	27511754	27512112	D0H3K4me1_peak_29364	110	.	4.7769	12.9481	11.0552
chr10	27512822	27513175	D0H3K4me1_peak_29365	55	.	3.9649	7.12101	5.57464
chr10	27516410	27516736	D0H3K4me1_peak_29366	116	.	4.06516	13.5603	11.6217
chr10	27523140	27523801	D0H3K4me1_peak_29367	82	.	2.91522	10.0114	8.2801
chr10	27530257	27530553	D0H3K4me1_peak_29368	44	.	3.33068	5.90148	4.42078
chr10	27535914	27536297	D0H3K4me1_peak_29369	173	.	4.67953	19.7324	17.3429
chr10	27541205	27541814	D0H3K4me1_peak_29370	102	.	3.61398	12.0375	10.2016
chr10	27545331	27545679	D0H3K4me1_peak_29371	84	.	3.56143	10.194	8.47669
chr10	27559458	27559771	D0H3K4me1_peak_29372	101	.	3.5007	11.9579	10.1214
chr10	27566664	27566980	D0H3K4me1_peak_29373	95	.	3.86161	11.3783	9.58603
chr10	27572202	27572541	D0H3K4me1_peak_29374	43	.	2.73301	5.82865	4.35195
chr10	27604846	27605153	D0H3K4me1_peak_29375	119	.	3.40178	13.9278	11.9636
chr10	27605534	27605862	D0H3K4me1_peak_29376	115	.	3.34635	13.4315	11.5049
chr10	27616785	27617136	D0H3K4me1_peak_29377	171	.	3.96395	19.5747	17.1974
chr10	27627272	27627614	D0H3K4me1_peak_29378	156	.	4.21003	17.8946	15.6479
chr10	27630121	27630468	D0H3K4me1_peak_29379	142	.	4.63324	16.4207	14.2844
chr10	27637219	27637529	D0H3K4me1_peak_29380	116	.	3.44114	13.5357	11.6004
chr10	27648978	27649281	D0H3K4me1_peak_29381	106	.	3.30395	12.5439	10.6689
chr10	27655925	27656487	D0H3K4me1_peak_29382	46	.	2.67928	6.09883	4.60763
chr10	27660271	27660654	D0H3K4me1_peak_29383	95	.	4.41922	11.357	9.56115
chr10	27662088	27662387	D0H3K4me1_peak_29384	74	.	3.17793	9.12478	7.4653
chr10	27676255	27676559	D0H3K4me1_peak_29385	68	.	3.52157	8.518	6.89873
chr10	27685296	27685633	D0H3K4me1_peak_29386	77	.	3.85472	9.40272	7.7272
chr10	27686813	27687152	D0H3K4me1_peak_29387	100	.	5.03329	11.8279	10.0095
chr10	27707129	27707425	D0H3K4me1_peak_29388	89	.	3.22973	10.7167	8.96424
chr10	27711588	27711925	D0H3K4me1_peak_29389	109	.	4.56961	12.8091	10.9256
chr10	27725523	27725968	D0H3K4me1_peak_29390	67	.	2.91805	8.32312	6.71231
chr10	27729121	27729467	D0H3K4me1_peak_29391	154	.	3.79367	17.6851	15.4391
chr10	27765807	27766111	D0H3K4me1_peak_29392	71	.	2.9201	8.78048	7.14531
chr10	27788542	27788842	D0H3K4me1_peak_29393	103	.	3.70085	12.1731	10.3185
chr10	27802001	27802336	D0H3K4me1_peak_29394	139	.	3.92198	16.0414	13.9296
chr10	27806245	27806555	D0H3K4me1_peak_29395	87	.	2.97102	10.5175	8.77365
chr10	27819416	27819996	D0H3K4me1_peak_29396	63	.	2.40964	7.91823	6.32443
chr10	27820632	27820978	D0H3K4me1_peak_29397	115	.	4.16324	13.5306	11.5964
chr10	27835800	27836118	D0H3K4me1_peak_29398	64	.	3.24316	8.06339	6.4636
chr10	27858678	27859012	D0H3K4me1_peak_29399	82	.	3.23144	9.96332	8.25256
chr10	27909656	27909975	D0H3K4me1_peak_29400	100	.	2.98822	11.8409	10.0141
chr10	27921725	27922305	D0H3K4me1_peak_29401	65	.	2.7459	8.17159	6.56043
chr10	27924506	27925150	D0H3K4me1_peak_29402	33	.	2.24282	4.76565	3.34295
chr10	27930480	27930804	D0H3K4me1_peak_29403	81	.	3.74095	9.81958	8.12278
chr10	27935540	27935876	D0H3K4me1_peak_29404	176	.	4.56141	20.0682	17.6593
chr10	27937204	27938018	D0H3K4me1_peak_29405	57	.	2.3551	7.32795	5.76629
chr10	27938453	27938755	D0H3K4me1_peak_29406	73	.	3.02331	8.96185	7.30916
chr10	27943659	27943975	D0H3K4me1_peak_29407	74	.	3.11425	9.13074	7.47207
chr10	27948614	27948943	D0H3K4me1_peak_29408	59	.	2.97723	7.53565	5.96495
chr10	27951912	27952220	D0H3K4me1_peak_29409	103	.	3.53066	12.2293	10.3809
chr10	27974526	27974856	D0H3K4me1_peak_29410	132	.	5.13967	15.3154	13.2587
chr10	27977262	27977564	D0H3K4me1_peak_29411	68	.	3.58412	8.49848	6.87844
chr10	27988218	27988516	D0H3K4me1_peak_29412	100	.	3.18286	11.8453	10.0143
chr10	28000687	28001004	D0H3K4me1_peak_29413	64	.	3.55192	8.09672	6.49921
chr10	28002265	28002614	D0H3K4me1_peak_29414	104	.	3.37268	12.2889	10.4269
chr10	28006074	28006387	D0H3K4me1_peak_29415	143	.	4.4076	16.5194	14.3704
chr10	28008785	28009170	D0H3K4me1_peak_29416	119	.	4.72034	13.9078	11.9434
chr10	28013236	28013571	D0H3K4me1_peak_29417	135	.	3.61595	15.6327	13.5396
chr10	28018953	28019776	D0H3K4me1_peak_29418	31	.	2.35918	4.51752	3.1067
chr10	28034604	28034978	D0H3K4me1_peak_29419	147	.	4.2139	16.9316	14.7532
chr10	28043166	28044016	D0H3K4me1_peak_29420	59	.	2.44114	7.56543	5.97937
chr10	28059930	28060227	D0H3K4me1_peak_29421	60	.	3.43237	7.64621	6.07245
chr10	28062975	28063614	D0H3K4me1_peak_29422	90	.	2.99208	10.8029	9.02255
chr10	28076712	28077262	D0H3K4me1_peak_29423	94	.	3.05929	11.206	9.41288
chr10	28079328	28079682	D0H3K4me1_peak_29424	58	.	3.45758	7.44894	5.88628
chr10	28083377	28083687	D0H3K4me1_peak_29425	90	.	2.76472	10.7667	9.00115
chr10	28089754	28090084	D0H3K4me1_peak_29426	62	.	3.53666	7.86711	6.28189
chr10	28092484	28092896	D0H3K4me1_peak_29427	66	.	2.71274	8.23857	6.61901
chr10	28093276	28093586	D0H3K4me1_peak_29428	85	.	3.12861	10.2545	8.52658
chr10	28099946	28100297	D0H3K4me1_peak_29429	73	.	3.01813	8.96384	7.31955
chr10	28109693	28110188	D0H3K4me1_peak_29430	70	.	3.73617	8.65306	7.01898
chr10	28114929	28115289	D0H3K4me1_peak_29431	130	.	5.58592	15.0791	13.0385
chr10	28121166	28121953	D0H3K4me1_peak_29432	66	.	2.8952	8.21364	6.60325
chr10	28124308	28124800	D0H3K4me1_peak_29433	73	.	3.03449	9.01092	7.34734
chr10	28129422	28129768	D0H3K4me1_peak_29434	120	.	4.64669	14.0164	12.0581
chr10	28146267	28146585	D0H3K4me1_peak_29435	76	.	4.32444	9.3575	7.69079
chr10	28155453	28155750	D0H3K4me1_peak_29436	38	.	2.98971	5.31198	3.8611
chr10	28163742	28164072	D0H3K4me1_peak_29437	122	.	3.39819	14.1871	12.2149
chr10	28165394	28166456	D0H3K4me1_peak_29438	55	.	2.61294	7.11532	5.56275
chr10	28173067	28173374	D0H3K4me1_peak_29439	88	.	3.46566	10.6213	8.8649
chr10	28177094	28177586	D0H3K4me1_peak_29440	109	.	3.30237	12.8365	10.9234
chr10	28186185	28186553	D0H3K4me1_peak_29441	138	.	5.05902	15.899	13.8018
chr10	28193086	28194003	D0H3K4me1_peak_29442	72	.	3.35198	8.90723	7.26204
chr10	28196324	28196653	D0H3K4me1_peak_29443	113	.	3.11785	13.2198	11.3058
chr10	28202729	28203644	D0H3K4me1_peak_29444	59	.	2.95324	7.57888	5.99899
chr10	28207540	28207894	D0H3K4me1_peak_29445	68	.	3.69058	8.48463	6.86256
chr10	28209311	28209607	D0H3K4me1_peak_29446	57	.	2.47721	7.27511	5.71776
chr10	28210922	28211274	D0H3K4me1_peak_29447	180	.	4.03291	20.4923	18.0462
chr10	28213625	28213978	D0H3K4me1_peak_29448	97	.	3.27931	11.5982	9.77191
chr10	28217371	28217704	D0H3K4me1_peak_29449	111	.	4.13059	12.9998	11.1017
chr10	28222064	28223003	D0H3K4me1_peak_29450	95	.	3.30797	11.3947	9.5874
chr10	28231057	28231710	D0H3K4me1_peak_29451	26	.	2.58268	4.07398	2.68682
chr10	28233569	28233885	D0H3K4me1_peak_29452	100	.	3.02658	11.9238	10.0846
chr10	28238998	28239454	D0H3K4me1_peak_29453	57	.	3.50477	7.3144	5.74656
chr10	28249855	28250168	D0H3K4me1_peak_29454	80	.	3.46515	9.70359	8.00491
chr10	28256163	28256466	D0H3K4me1_peak_29455	75	.	3.31058	9.18315	7.51878
chr10	28257582	28258402	D0H3K4me1_peak_29456	85	.	2.96379	10.2887	8.52569
chr10	28269376	28269689	D0H3K4me1_peak_29457	98	.	2.88856	11.6631	9.85142
chr10	28275252	28276220	D0H3K4me1_peak_29458	92	.	3.17634	11.0546	9.27692
chr10	28279551	28279864	D0H3K4me1_peak_29459	85	.	3.05691	10.2494	8.51736
chr10	28289184	28289513	D0H3K4me1_peak_29460	70	.	2.98292	8.63528	7.00644
chr10	28290109	28290456	D0H3K4me1_peak_29461	123	.	3.32862	14.39	12.3836
chr10	28292323	28293143	D0H3K4me1_peak_29462	39	.	2.62098	5.45142	3.99358
chr10	28299611	28299919	D0H3K4me1_peak_29463	69	.	2.96158	8.60123	6.97471
chr10	28313726	28314027	D0H3K4me1_peak_29464	63	.	3.48043	7.98272	6.39257
chr10	28316298	28316596	D0H3K4me1_peak_29465	75	.	3.1695	9.19343	7.53712
chr10	28318557	28318853	D0H3K4me1_peak_29466	49	.	3.70564	6.43915	4.93003
chr10	28323115	28323459	D0H3K4me1_peak_29467	92	.	4.20151	11.0142	9.25013
chr10	28325303	28326075	D0H3K4me1_peak_29468	29	.	2.48825	4.36149	2.95953
chr10	28353164	28353651	D0H3K4me1_peak_29469	28	.	2.16152	4.25713	2.86057
chr10	28364115	28364448	D0H3K4me1_peak_29470	131	.	3.8526	15.1584	13.1027
chr10	28369863	28370212	D0H3K4me1_peak_29471	125	.	4.74826	14.5848	12.5669
chr10	28374605	28374946	D0H3K4me1_peak_29472	64	.	3.40896	8.00298	6.41041
chr10	28378254	28378552	D0H3K4me1_peak_29473	66	.	2.81161	8.25558	6.64828
chr10	28380401	28380697	D0H3K4me1_peak_29474	74	.	3.26171	9.08485	7.4265
chr10	28390769	28391093	D0H3K4me1_peak_29475	164	.	3.54039	18.7835	16.4717
chr10	28398297	28398622	D0H3K4me1_peak_29476	115	.	3.39339	13.5022	11.5605
chr10	28400606	28400929	D0H3K4me1_peak_29477	145	.	3.6051	16.6581	14.5091
chr10	28405572	28406798	D0H3K4me1_peak_29478	45	.	2.36099	6.07447	4.58226
chr10	28407454	28407818	D0H3K4me1_peak_29479	91	.	4.15388	10.9242	9.15371
chr10	28409553	28410008	D0H3K4me1_peak_29480	78	.	3.13615	9.62577	7.89988
chr10	28413569	28413907	D0H3K4me1_peak_29481	134	.	4.57394	15.509	13.4273
chr10	28416338	28416634	D0H3K4me1_peak_29482	81	.	4.45046	9.79976	8.1038
chr10	28420792	28421105	D0H3K4me1_peak_29483	95	.	2.90279	11.3012	9.5067
chr10	28425231	28425631	D0H3K4me1_peak_29484	120	.	4.2732	14.0369	12.0481
chr10	28431583	28431980	D0H3K4me1_peak_29485	230	.	4.87641	25.8888	23.0244
chr10	28434818	28435356	D0H3K4me1_peak_29486	71	.	2.8127	8.84787	7.19323
chr10	28443115	28443419	D0H3K4me1_peak_29487	92	.	3.277	10.992	9.22148
chr10	28443978	28444316	D0H3K4me1_peak_29488	151	.	3.87492	17.3459	15.1375
chr10	28447869	28448212	D0H3K4me1_peak_29489	126	.	3.58471	14.6316	12.6112
chr10	28458517	28458881	D0H3K4me1_peak_29490	139	.	4.19904	16.0617	13.9515
chr10	28459926	28460272	D0H3K4me1_peak_29491	144	.	3.34811	16.6061	14.4463
chr10	28464443	28464783	D0H3K4me1_peak_29492	33	.	3.02249	4.78832	3.36419
chr10	28468173	28468512	D0H3K4me1_peak_29493	59	.	2.61716	7.47701	5.91035
chr10	28472430	28472746	D0H3K4me1_peak_29494	102	.	4.40521	12.1289	10.2789
chr10	28477141	28477437	D0H3K4me1_peak_29495	69	.	3.16029	8.6044	6.97467
chr10	28492145	28492453	D0H3K4me1_peak_29496	109	.	3.5609	12.8047	10.9031
chr10	28501140	28501485	D0H3K4me1_peak_29497	108	.	4.0999	12.7104	10.8205
chr10	28502529	28503333	D0H3K4me1_peak_29498	98	.	3.1972	11.7456	9.89806
chr10	28506681	28507062	D0H3K4me1_peak_29499	79	.	3.87744	9.6348	7.93558
chr10	28510465	28510762	D0H3K4me1_peak_29500	78	.	2.80727	9.51232	7.83053
chr10	28512495	28512818	D0H3K4me1_peak_29501	83	.	3.43553	10.0269	8.31349
chr10	28515077	28515394	D0H3K4me1_peak_29502	160	.	3.65884	18.3322	16.0643
chr10	28518719	28519035	D0H3K4me1_peak_29503	112	.	3.8825	13.1642	11.2551
chr10	28531422	28531809	D0H3K4me1_peak_29504	180	.	3.58887	20.5368	18.0726
chr10	28534964	28535292	D0H3K4me1_peak_29505	115	.	2.97614	13.4984	11.5606
chr10	28538412	28539021	D0H3K4me1_peak_29506	58	.	2.48538	7.39207	5.83382
chr10	28541246	28541586	D0H3K4me1_peak_29507	113	.	3.91926	13.2853	11.3512
chr10	28547455	28548053	D0H3K4me1_peak_29508	46	.	2.33972	6.09359	4.60054
chr10	28549993	28550478	D0H3K4me1_peak_29509	62	.	2.83938	7.82064	6.23094
chr10	28551611	28551979	D0H3K4me1_peak_29510	121	.	3.56162	14.1796	12.1908
chr10	28552668	28552998	D0H3K4me1_peak_29511	104	.	3.69536	12.322	10.4712
chr10	28563644	28563950	D0H3K4me1_peak_29512	64	.	3.04926	8.05477	6.45835
chr10	28566810	28567360	D0H3K4me1_peak_29513	108	.	5.18014	12.7934	10.8902
chr10	28570773	28571128	D0H3K4me1_peak_29514	119	.	4.05774	13.92	11.954
chr10	28572174	28572498	D0H3K4me1_peak_29515	170	.	3.71442	19.3894	17.0249
chr10	28579048	28579344	D0H3K4me1_peak_29516	83	.	3.21258	10.0473	8.3321
chr10	28583392	28583728	D0H3K4me1_peak_29517	111	.	3.91222	13.0641	11.1626
chr10	28585396	28585714	D0H3K4me1_peak_29518	98	.	3.05949	11.7063	9.88834
chr10	28590227	28590847	D0H3K4me1_peak_29519	71	.	2.4186	8.84077	7.18611
chr10	28593622	28593918	D0H3K4me1_peak_29520	71	.	2.91882	8.79471	7.15576
chr10	28613926	28614243	D0H3K4me1_peak_29521	66	.	3.80056	8.24515	6.63485
chr10	28616966	28617297	D0H3K4me1_peak_29522	29	.	2.92687	4.34913	2.94711
chr10	28621029	28621335	D0H3K4me1_peak_29523	54	.	3.69713	6.98765	5.45039
chr10	28625900	28626234	D0H3K4me1_peak_29524	120	.	4.56883	13.9764	12.0117
chr10	28627831	28628170	D0H3K4me1_peak_29525	97	.	3.91297	11.5823	9.76711
chr10	28629413	28629724	D0H3K4me1_peak_29526	98	.	2.81881	11.6619	9.84774
chr10	28631852	28632178	D0H3K4me1_peak_29527	55	.	2.59895	7.1441	5.5958
chr10	28633250	28633556	D0H3K4me1_peak_29528	90	.	2.82355	10.8599	9.08154
chr10	28642235	28642535	D0H3K4me1_peak_29529	104	.	3.22842	12.3317	10.4747
chr10	28645663	28646322	D0H3K4me1_peak_29530	51	.	2.34307	6.63104	5.10076
chr10	28650868	28651223	D0H3K4me1_peak_29531	147	.	3.87094	16.925	14.7413
chr10	28654254	28654563	D0H3K4me1_peak_29532	116	.	3.59929	13.5967	11.6551
chr10	28656596	28657542	D0H3K4me1_peak_29533	81	.	3.80015	9.89294	8.18033
chr10	28658235	28658733	D0H3K4me1_peak_29534	59	.	2.82738	7.51248	5.94303
chr10	28665965	28666281	D0H3K4me1_peak_29535	99	.	2.97179	11.821	9.99726
chr10	28669518	28669897	D0H3K4me1_peak_29536	225	.	5.12475	25.4149	22.5941
chr10	28671640	28671980	D0H3K4me1_peak_29537	120	.	5.09743	14.0094	12.0442
chr10	28672579	28672875	D0H3K4me1_peak_29538	86	.	4.22405	10.4202	8.68467
chr10	28673574	28673894	D0H3K4me1_peak_29539	83	.	3.40948	10.0816	8.36768
chr10	28675744	28676078	D0H3K4me1_peak_29540	130	.	3.77929	15.0718	13.0205
chr10	28678673	28678988	D0H3K4me1_peak_29541	92	.	2.81947	10.9796	9.20201
chr10	28683071	28684171	D0H3K4me1_peak_29542	86	.	3.97957	10.4002	8.65917
chr10	28688629	28689002	D0H3K4me1_peak_29543	155	.	3.97889	17.7698	15.5307
chr10	28692670	28692982	D0H3K4me1_peak_29544	91	.	3.41075	10.8676	9.10199
chr10	28693806	28694511	D0H3K4me1_peak_29545	109	.	3.04028	12.8021	10.91
chr10	28696815	28697126	D0H3K4me1_peak_29546	77	.	2.95453	9.47808	7.79271
chr10	28701774	28702657	D0H3K4me1_peak_29547	39	.	3.13061	5.40829	3.9531
chr10	28712825	28713158	D0H3K4me1_peak_29548	93	.	3.19493	11.0992	9.31848
chr10	28713954	28714269	D0H3K4me1_peak_29549	108	.	3.45666	12.729	10.8473
chr10	28719991	28720293	D0H3K4me1_peak_29550	86	.	3.10911	10.3397	8.60789
chr10	28721841	28722138	D0H3K4me1_peak_29551	81	.	2.50482	9.80537	8.10539
chr10	28724876	28725318	D0H3K4me1_peak_29552	63	.	2.38918	7.98854	6.38014
chr10	28732597	28732939	D0H3K4me1_peak_29553	140	.	4.08599	16.1723	14.0453
chr10	28753180	28753508	D0H3K4me1_peak_29554	87	.	3.2649	10.4947	8.75422
chr10	28763318	28763631	D0H3K4me1_peak_29555	93	.	3.94581	11.1006	9.32964
chr10	28770433	28771186	D0H3K4me1_peak_29556	84	.	4.05036	10.2089	8.47958
chr10	28777608	28778385	D0H3K4me1_peak_29557	27	.	2.18348	4.12371	2.73382
chr10	28795261	28795563	D0H3K4me1_peak_29558	121	.	2.93842	14.1773	12.1833
chr10	28796989	28797976	D0H3K4me1_peak_29559	120	.	3.20428	14.0915	12.0887
chr10	28802421	28802782	D0H3K4me1_peak_29560	102	.	4.19388	12.1412	10.2941
chr10	28805449	28806208	D0H3K4me1_peak_29561	138	.	5.16134	15.9509	13.8355
chr10	28811325	28811621	D0H3K4me1_peak_29562	60	.	3.67368	7.63712	6.06525
chr10	28816292	28817306	D0H3K4me1_peak_29563	42	.	2.3776	5.76486	4.29038
chr10	28817807	28818141	D0H3K4me1_peak_29564	76	.	3.4545	9.36942	7.69408
chr10	28819506	28819834	D0H3K4me1_peak_29565	136	.	3.61623	15.688	13.6021
chr10	28824324	28824684	D0H3K4me1_peak_29566	109	.	3.87125	12.8609	10.9625
chr10	28834630	28834934	D0H3K4me1_peak_29567	97	.	3.55105	11.5534	9.75237
chr10	28841535	28842003	D0H3K4me1_peak_29568	162	.	5.96165	18.6157	16.2967
chr10	28858254	28858606	D0H3K4me1_peak_29569	181	.	3.93486	20.65	18.193
chr10	28868897	28869237	D0H3K4me1_peak_29570	126	.	4.40577	14.6568	12.6381
chr10	28876366	28876671	D0H3K4me1_peak_29571	48	.	3.28636	6.33324	4.83101
chr10	28877047	28877828	D0H3K4me1_peak_29572	78	.	3.49786	9.52273	7.83221
chr10	28879906	28880260	D0H3K4me1_peak_29573	60	.	3.87938	7.63789	6.06459
chr10	28888928	28889224	D0H3K4me1_peak_29574	49	.	3.77365	6.44157	4.93327
chr10	28894452	28894759	D0H3K4me1_peak_29575	86	.	2.92873	10.4004	8.65475
chr10	28895244	28895540	D0H3K4me1_peak_29576	42	.	3.53202	5.71144	4.24037
chr10	28898773	28899122	D0H3K4me1_peak_29577	83	.	3.12301	10.0424	8.32242
chr10	28906628	28906951	D0H3K4me1_peak_29578	62	.	4.17558	7.82783	6.24549
chr10	28923858	28924391	D0H3K4me1_peak_29579	40	.	2.32355	5.46267	4.0044
chr10	28926047	28926411	D0H3K4me1_peak_29580	68	.	4.11188	8.47129	6.84815
chr10	28932287	28932583	D0H3K4me1_peak_29581	66	.	2.60743	8.30369	6.6874
chr10	28947620	28947985	D0H3K4me1_peak_29582	53	.	3.68743	6.88407	5.34854
chr10	28953770	28954066	D0H3K4me1_peak_29583	68	.	3.52346	8.44862	6.8303
chr10	28959056	28959367	D0H3K4me1_peak_29584	92	.	3.49715	11.0223	9.25298
chr10	28960080	28960909	D0H3K4me1_peak_29585	50	.	3.57427	6.54879	5.03388
chr10	28967821	28968177	D0H3K4me1_peak_29586	152	.	4.80168	17.4175	15.2131
chr10	28974291	28974635	D0H3K4me1_peak_29587	53	.	3.8294	6.87785	5.34551
chr10	28992634	28993016	D0H3K4me1_peak_29588	60	.	3.71136	7.65342	6.07833
chr10	28998680	28999066	D0H3K4me1_peak_29589	137	.	3.83637	15.8751	13.7626
chr10	29013585	29013898	D0H3K4me1_peak_29590	54	.	3.81894	6.93974	5.40433
chr10	29022202	29022574	D0H3K4me1_peak_29591	128	.	4.93356	14.8485	12.8175
chr10	29034356	29034700	D0H3K4me1_peak_29592	76	.	3.41946	9.37704	7.69629
chr10	29035405	29035708	D0H3K4me1_peak_29593	103	.	3.82187	12.2048	10.3567
chr10	29046687	29046998	D0H3K4me1_peak_29594	80	.	3.13127	9.79236	8.08998
chr10	29061467	29061779	D0H3K4me1_peak_29595	92	.	3.29307	10.9852	9.2129
chr10	29068466	29068800	D0H3K4me1_peak_29596	79	.	3.61322	9.66251	7.97307
chr10	29074749	29075113	D0H3K4me1_peak_29597	105	.	4.11614	12.4237	10.5547
chr10	29077720	29078074	D0H3K4me1_peak_29598	158	.	5.62064	18.1574	15.8928
chr10	29084145	29084448	D0H3K4me1_peak_29599	83	.	4.0963	10.1149	8.39677
chr10	29090079	29090375	D0H3K4me1_peak_29600	83	.	2.80532	10.0823	8.36364
chr10	29092912	29093366	D0H3K4me1_peak_29601	121	.	4.10617	14.1231	12.137
chr10	29095252	29095600	D0H3K4me1_peak_29602	156	.	4.54968	17.9367	15.6844
chr10	29097840	29098136	D0H3K4me1_peak_29603	32	.	2.36095	4.71347	3.29366
chr10	29101657	29101961	D0H3K4me1_peak_29604	103	.	3.40057	12.1493	10.3092
chr10	29121117	29121802	D0H3K4me1_peak_29605	108	.	3.35916	12.7326	10.8144
chr10	29123529	29123868	D0H3K4me1_peak_29606	109	.	4.21255	12.8024	10.9157
chr10	29125143	29125474	D0H3K4me1_peak_29607	124	.	3.43395	14.4485	12.4435
chr10	29128076	29128461	D0H3K4me1_peak_29608	137	.	3.86769	15.9018	13.7817
chr10	29133162	29133499	D0H3K4me1_peak_29609	66	.	3.06622	8.29626	6.68807
chr10	29134900	29135799	D0H3K4me1_peak_29610	60	.	3.05696	7.6518	6.0781
chr10	29137269	29137575	D0H3K4me1_peak_29611	102	.	3.39913	12.0554	10.2205
chr10	29140604	29140988	D0H3K4me1_peak_29612	131	.	4.57534	15.1748	13.1136
chr10	29144544	29144918	D0H3K4me1_peak_29613	95	.	3.42613	11.3339	9.53456
chr10	29146940	29147237	D0H3K4me1_peak_29614	65	.	3.17406	8.20082	6.59746
chr10	29154643	29154953	D0H3K4me1_peak_29615	142	.	3.62529	16.3619	14.2244
chr10	29158670	29159430	D0H3K4me1_peak_29616	97	.	2.94208	11.5773	9.74152
chr10	29175745	29176041	D0H3K4me1_peak_29617	80	.	2.98732	9.69234	8.00161
chr10	29191924	29192235	D0H3K4me1_peak_29618	60	.	3.1578	7.58473	6.01284
chr10	29194248	29195192	D0H3K4me1_peak_29619	81	.	2.85246	9.90182	8.19483
chr10	29200978	29201297	D0H3K4me1_peak_29620	102	.	3.01415	12.146	10.2986
chr10	29203096	29203447	D0H3K4me1_peak_29621	161	.	4.95908	18.4052	16.1196
chr10	29213822	29214128	D0H3K4me1_peak_29622	127	.	3.38424	14.7365	12.7115
chr10	29234089	29234944	D0H3K4me1_peak_29623	64	.	2.97631	8.0202	6.41511
chr10	29235680	29235985	D0H3K4me1_peak_29624	92	.	2.87572	10.9934	9.21725
chr10	29243414	29243734	D0H3K4me1_peak_29625	119	.	3.064	13.9418	11.9699
chr10	29256877	29257286	D0H3K4me1_peak_29626	198	.	5.36683	22.4094	19.8119
chr10	29275025	29275321	D0H3K4me1_peak_29627	37	.	3.16992	5.14994	3.70731
chr10	29293029	29293329	D0H3K4me1_peak_29628	89	.	4.42979	10.7357	8.97814
chr10	29306412	29306737	D0H3K4me1_peak_29629	88	.	3.97298	10.6341	8.87613
chr10	29315708	29316032	D0H3K4me1_peak_29630	84	.	2.88041	10.2117	8.49002
chr10	29328774	29329091	D0H3K4me1_peak_29631	120	.	3.05333	14.066	12.0758
chr10	29333150	29333448	D0H3K4me1_peak_29632	110	.	3.64035	12.9712	11.0676
chr10	29351420	29351723	D0H3K4me1_peak_29633	105	.	3.0623	12.4123	10.5472
chr10	29355672	29355986	D0H3K4me1_peak_29634	85	.	3.32184	10.3274	8.59465
chr10	29361477	29361795	D0H3K4me1_peak_29635	98	.	4.92227	11.6347	9.82528
chr10	29368888	29369488	D0H3K4me1_peak_29636	41	.	2.46706	5.63052	4.16205
chr10	29372674	29372988	D0H3K4me1_peak_29637	97	.	4.36142	11.5127	9.7147
chr10	29385517	29385819	D0H3K4me1_peak_29638	78	.	3.86556	9.52933	7.83849
chr10	29386775	29387086	D0H3K4me1_peak_29639	76	.	3.08185	9.33699	7.66908
chr10	29398095	29398407	D0H3K4me1_peak_29640	45	.	3.31114	6.0802	4.59057
chr10	29400233	29400979	D0H3K4me1_peak_29641	29	.	1.98928	4.3992	2.99484
chr10	29416609	29416919	D0H3K4me1_peak_29642	115	.	3.378	13.4654	11.5281
chr10	29419656	29419952	D0H3K4me1_peak_29643	49	.	2.43512	6.44103	4.93138
chr10	29437484	29437785	D0H3K4me1_peak_29644	109	.	4.40874	12.8465	10.9437
chr10	29457136	29457882	D0H3K4me1_peak_29645	60	.	3.88621	7.59181	6.01845
chr10	29478733	29479260	D0H3K4me1_peak_29646	62	.	3.1957	7.82587	6.24195
chr10	29513840	29514138	D0H3K4me1_peak_29647	63	.	2.82636	7.92621	6.3365
chr10	29520731	29521343	D0H3K4me1_peak_29648	52	.	2.64424	6.74881	5.21927
chr10	29526156	29526458	D0H3K4me1_peak_29649	63	.	3.02296	7.8885	6.3029
chr10	29527444	29527840	D0H3K4me1_peak_29650	13	.	2.18824	2.69121	1.376
chr10	29545688	29546011	D0H3K4me1_peak_29651	110	.	4.02917	12.9037	11.0121
chr10	29549863	29550633	D0H3K4me1_peak_29652	95	.	3.48035	11.3126	9.51893
chr10	29552450	29553784	D0H3K4me1_peak_29653	55	.	2.80434	7.12198	5.55451
chr10	29560673	29560995	D0H3K4me1_peak_29654	72	.	3.97076	8.91447	7.2714
chr10	29565576	29565885	D0H3K4me1_peak_29655	93	.	4.37672	11.0721	9.30415
chr10	29572588	29572894	D0H3K4me1_peak_29656	78	.	3.53585	9.50007	7.81915
chr10	29584934	29585238	D0H3K4me1_peak_29657	99	.	3.47552	11.7625	9.93831
chr10	29589990	29590364	D0H3K4me1_peak_29658	198	.	4.46795	22.4364	19.8443
chr10	29594413	29594750	D0H3K4me1_peak_29659	112	.	3.33528	13.2124	11.2893
chr10	29597198	29597576	D0H3K4me1_peak_29660	122	.	4.8828	14.2719	12.2783
chr10	29604076	29604542	D0H3K4me1_peak_29661	79	.	2.64148	9.6465	7.92157
chr10	29610292	29610625	D0H3K4me1_peak_29662	137	.	4.25454	15.8626	13.7749
chr10	29613010	29613366	D0H3K4me1_peak_29663	83	.	2.95951	10.1139	8.37729
chr10	29617429	29617746	D0H3K4me1_peak_29664	100	.	3.49185	11.916	10.0891
chr10	29618556	29618900	D0H3K4me1_peak_29665	143	.	3.49676	16.4776	14.3273
chr10	29620846	29621148	D0H3K4me1_peak_29666	49	.	2.86286	6.42052	4.91066
chr10	29622093	29622449	D0H3K4me1_peak_29667	136	.	3.82514	15.7956	13.694
chr10	29624006	29624327	D0H3K4me1_peak_29668	121	.	3.51185	14.176	12.1964
chr10	29632341	29632660	D0H3K4me1_peak_29669	126	.	3.51865	14.6221	12.6191
chr10	29633080	29634342	D0H3K4me1_peak_29670	138	.	3.30134	16.0017	13.8819
chr10	29635911	29636286	D0H3K4me1_peak_29671	162	.	3.32956	18.6084	16.2916
chr10	29639305	29639654	D0H3K4me1_peak_29672	129	.	3.5399	14.9513	12.9066
chr10	29647836	29648146	D0H3K4me1_peak_29673	121	.	3.13318	14.1178	12.1359
chr10	29648725	29649151	D0H3K4me1_peak_29674	137	.	5.32336	15.8992	13.7905
chr10	29652851	29653183	D0H3K4me1_peak_29675	89	.	3.52819	10.7323	8.97214
chr10	29655792	29656380	D0H3K4me1_peak_29676	52	.	2.845	6.82156	5.29247
chr10	29660186	29660485	D0H3K4me1_peak_29677	53	.	3.17294	6.83277	5.30384
chr10	29661003	29661358	D0H3K4me1_peak_29678	131	.	3.9386	15.2372	13.1797
chr10	29667689	29668055	D0H3K4me1_peak_29679	160	.	5.15552	18.3319	16.0564
chr10	29669983	29670304	D0H3K4me1_peak_29680	100	.	4.91125	11.8762	10.0579
chr10	29679402	29680119	D0H3K4me1_peak_29681	69	.	3.81214	8.53392	6.90887
chr10	29694084	29694382	D0H3K4me1_peak_29682	66	.	2.76443	8.24266	6.63538
chr10	29698560	29699295	D0H3K4me1_peak_29683	102	.	3.89223	12.1475	10.2852
chr10	29700322	29700631	D0H3K4me1_peak_29684	109	.	3.50379	12.8631	10.9721
chr10	29705289	29705657	D0H3K4me1_peak_29685	149	.	5.28019	17.1024	14.9136
chr10	29709890	29710264	D0H3K4me1_peak_29686	113	.	3.38688	13.2415	11.3136
chr10	29711612	29711939	D0H3K4me1_peak_29687	87	.	4.61043	10.4935	8.75535
chr10	29714785	29715120	D0H3K4me1_peak_29688	118	.	3.99756	13.7589	11.8125
chr10	29724030	29724326	D0H3K4me1_peak_29689	78	.	3.53745	9.5514	7.87224
chr10	29724867	29725230	D0H3K4me1_peak_29690	209	.	4.16052	23.6615	20.9727
chr10	29727541	29727909	D0H3K4me1_peak_29691	172	.	4.02717	19.6314	17.2522
chr10	29742269	29742622	D0H3K4me1_peak_29692	101	.	4.28593	12.0184	10.1788
chr10	29744125	29744454	D0H3K4me1_peak_29693	115	.	3.91677	13.4711	11.5327
chr10	29744963	29745270	D0H3K4me1_peak_29694	91	.	3.04342	10.8838	9.11109
chr10	29745840	29746157	D0H3K4me1_peak_29695	55	.	3.37702	7.10242	5.55773
chr10	29746738	29747166	D0H3K4me1_peak_29696	184	.	5.78139	20.9834	18.4854
chr10	29755067	29755364	D0H3K4me1_peak_29697	81	.	3.27787	9.85236	8.14962
chr10	29759833	29760290	D0H3K4me1_peak_29698	83	.	2.88658	10.1282	8.39009
chr10	29771837	29772154	D0H3K4me1_peak_29699	113	.	3.75054	13.2179	11.3
chr10	29775571	29775888	D0H3K4me1_peak_29700	125	.	3.79541	14.5887	12.5873
chr10	29777561	29777904	D0H3K4me1_peak_29701	176	.	4.416	20.1023	17.696
chr10	29778930	29779243	D0H3K4me1_peak_29702	143	.	3.52013	16.5443	14.3926
chr10	29779902	29780205	D0H3K4me1_peak_29703	105	.	3.06	12.4089	10.5382
chr10	29782196	29782562	D0H3K4me1_peak_29704	159	.	3.44657	18.2236	15.9455
chr10	29784122	29784467	D0H3K4me1_peak_29705	205	.	3.47768	23.2161	20.5684
chr10	29787046	29787351	D0H3K4me1_peak_29706	82	.	3.82707	9.97434	8.26927
chr10	29794603	29794951	D0H3K4me1_peak_29707	124	.	3.83555	14.4479	12.4334
chr10	29798912	29799265	D0H3K4me1_peak_29708	65	.	4.03862	8.18447	6.58013
chr10	29801027	29801543	D0H3K4me1_peak_29709	68	.	3.11736	8.52124	6.89064
chr10	29802752	29803048	D0H3K4me1_peak_29710	46	.	3.69258	6.13852	4.64585
chr10	29809992	29810288	D0H3K4me1_peak_29711	32	.	3.17425	4.71341	3.29218
chr10	29816266	29816587	D0H3K4me1_peak_29712	86	.	3.48216	10.3745	8.6383
chr10	29819983	29820803	D0H3K4me1_peak_29713	97	.	3.3147	11.5415	9.73728
chr10	29824286	29824614	D0H3K4me1_peak_29714	110	.	4.1417	12.928	11.0314
chr10	29826761	29827066	D0H3K4me1_peak_29715	128	.	3.59329	14.8709	12.8392
chr10	29843556	29843947	D0H3K4me1_peak_29716	146	.	3.63028	16.8368	14.6614
chr10	29848787	29849246	D0H3K4me1_peak_29717	50	.	2.59231	6.60244	5.08414
chr10	29855345	29855981	D0H3K4me1_peak_29718	39	.	2.43045	5.37653	3.92149
chr10	29859024	29859358	D0H3K4me1_peak_29719	96	.	3.23502	11.4056	9.60874
chr10	29863832	29864164	D0H3K4me1_peak_29720	114	.	4.11347	13.3587	11.4314
chr10	29866898	29867243	D0H3K4me1_peak_29721	118	.	3.55217	13.7819	11.8206
chr10	29883195	29883493	D0H3K4me1_peak_29722	91	.	3.03265	10.9044	9.13436
chr10	29884438	29884751	D0H3K4me1_peak_29723	81	.	2.87934	9.86365	8.15634
chr10	29903790	29904130	D0H3K4me1_peak_29724	76	.	4.32244	9.32002	7.6517
chr10	29905482	29906245	D0H3K4me1_peak_29725	75	.	2.83431	9.20262	7.52771
chr10	29916471	29916807	D0H3K4me1_peak_29726	132	.	3.6154	15.3552	13.2983
chr10	29924562	29925153	D0H3K4me1_peak_29727	71	.	3.32426	8.77039	7.13714
chr10	29935908	29936483	D0H3K4me1_peak_29728	35	.	2.2954	4.97382	3.54059
chr10	29937739	29938190	D0H3K4me1_peak_29729	26	.	2.03975	4.08171	2.69386
chr10	29939943	29940239	D0H3K4me1_peak_29730	91	.	2.93763	10.9432	9.17057
chr10	29952968	29953293	D0H3K4me1_peak_29731	104	.	4.02495	12.2648	10.4089
chr10	29956120	29956425	D0H3K4me1_peak_29732	67	.	3.46087	8.31628	6.70623
chr10	29966106	29966434	D0H3K4me1_peak_29733	52	.	3.80586	6.76471	5.23848
chr10	29973170	29973483	D0H3K4me1_peak_29734	123	.	4.02044	14.3652	12.3727
chr10	29975558	29975854	D0H3K4me1_peak_29735	88	.	2.86349	10.5604	8.81134
chr10	29979751	29980100	D0H3K4me1_peak_29736	143	.	4.11552	16.4568	14.3085
chr10	29981072	29981397	D0H3K4me1_peak_29737	122	.	3.01065	14.2462	12.2572
chr10	29991830	29992710	D0H3K4me1_peak_29738	67	.	2.71721	8.33985	6.71594
chr10	29994314	29994626	D0H3K4me1_peak_29739	90	.	2.81561	10.8544	9.08661
chr10	29995853	29996463	D0H3K4me1_peak_29740	96	.	2.93478	11.4533	9.63543
chr10	29997332	29997660	D0H3K4me1_peak_29741	100	.	3.96181	11.8357	10.0162
chr10	29999004	29999338	D0H3K4me1_peak_29742	108	.	4.10042	12.7091	10.821
chr10	30004554	30004909	D0H3K4me1_peak_29743	104	.	3.91892	12.3205	10.4639
chr10	30007926	30008316	D0H3K4me1_peak_29744	210	.	4.69583	23.7	21.0103
chr10	30018158	30018462	D0H3K4me1_peak_29745	82	.	3.23705	9.96749	8.26445
chr10	30019221	30020485	D0H3K4me1_peak_29746	70	.	2.54951	8.66929	7.03073
chr10	30022865	30023195	D0H3K4me1_peak_29747	79	.	3.85549	9.66996	7.9798
chr10	30024566	30024865	D0H3K4me1_peak_29748	105	.	3.22059	12.3631	10.5053
chr10	30031264	30031971	D0H3K4me1_peak_29749	70	.	3.30484	8.73809	7.09269
chr10	30036289	30036650	D0H3K4me1_peak_29750	136	.	3.88559	15.7436	13.6477
chr10	30037799	30038113	D0H3K4me1_peak_29751	61	.	2.69913	7.76969	6.18463
chr10	30038539	30038841	D0H3K4me1_peak_29752	116	.	3.08258	13.5388	11.6034
chr10	30044509	30045017	D0H3K4me1_peak_29753	120	.	3.0593	14.0348	12.0576
chr10	30050177	30050504	D0H3K4me1_peak_29754	80	.	2.84319	9.78552	8.08701
chr10	30054494	30054848	D0H3K4me1_peak_29755	134	.	5.36625	15.5244	13.4515
chr10	30061391	30061887	D0H3K4me1_peak_29756	36	.	2.19323	5.06247	3.62497
chr10	30063001	30063311	D0H3K4me1_peak_29757	62	.	3.25694	7.84613	6.26081
chr10	30064487	30064828	D0H3K4me1_peak_29758	130	.	4.57429	15.0897	13.0451
chr10	30074651	30074957	D0H3K4me1_peak_29759	46	.	3.27594	6.13679	4.64422
chr10	30079173	30079506	D0H3K4me1_peak_29760	100	.	3.11593	11.9141	10.0709
chr10	30091628	30092251	D0H3K4me1_peak_29761	35	.	2.98552	4.99613	3.56164
chr10	30094108	30094613	D0H3K4me1_peak_29762	145	.	4.25326	16.6709	14.503
chr10	30096491	30096799	D0H3K4me1_peak_29763	78	.	2.8272	9.54477	7.86575
chr10	30105220	30105525	D0H3K4me1_peak_29764	57	.	2.63176	7.3188	5.76051
chr10	30108149	30109018	D0H3K4me1_peak_29765	78	.	3.17804	9.52191	7.83857
chr10	30112720	30113032	D0H3K4me1_peak_29766	101	.	3.32976	11.9695	10.1293
chr10	30113428	30113752	D0H3K4me1_peak_29767	85	.	2.92658	10.2362	8.50783
chr10	30114400	30114763	D0H3K4me1_peak_29768	162	.	4.65459	18.5966	16.2858
chr10	30116884	30117187	D0H3K4me1_peak_29769	95	.	3.4572	11.2911	9.50238
chr10	30121761	30122085	D0H3K4me1_peak_29770	111	.	3.96877	13.0971	11.1916
chr10	30122927	30123908	D0H3K4me1_peak_29771	38	.	2.26903	5.2645	3.81572
chr10	30128033	30128363	D0H3K4me1_peak_29772	147	.	3.41726	16.9678	14.7771
chr10	30129300	30129607	D0H3K4me1_peak_29773	89	.	3.06782	10.687	8.93044
chr10	30136644	30137303	D0H3K4me1_peak_29774	56	.	3.0208	7.25182	5.6959
chr10	30140322	30141044	D0H3K4me1_peak_29775	45	.	2.29942	6.01959	4.533
chr10	30142078	30142396	D0H3K4me1_peak_29776	71	.	3.69969	8.82306	7.18371
chr10	30151317	30151613	D0H3K4me1_peak_29777	33	.	3.20556	4.77761	3.35273
chr10	30152586	30152890	D0H3K4me1_peak_29778	93	.	3.58564	11.1036	9.31753
chr10	30156651	30157150	D0H3K4me1_peak_29779	39	.	2.31477	5.40601	3.95069
chr10	30168424	30168734	D0H3K4me1_peak_29780	112	.	3.35873	13.1772	11.2697
chr10	30170014	30170334	D0H3K4me1_peak_29781	52	.	3.47218	6.80106	5.27392
chr10	30175324	30175644	D0H3K4me1_peak_29782	87	.	3.36406	10.4445	8.70307
chr10	30176114	30176472	D0H3K4me1_peak_29783	94	.	3.4358	11.2277	9.43699
chr10	30178158	30178512	D0H3K4me1_peak_29784	173	.	5.41565	19.7445	17.3707
chr10	30179419	30179725	D0H3K4me1_peak_29785	48	.	3.52005	6.39732	4.89138
chr10	30181582	30181914	D0H3K4me1_peak_29786	53	.	2.90792	6.84215	5.3127
chr10	30218075	30218412	D0H3K4me1_peak_29787	123	.	3.81204	14.3349	12.3266
chr10	30223802	30224135	D0H3K4me1_peak_29788	80	.	4.31474	9.78671	8.08751
chr10	30224859	30225170	D0H3K4me1_peak_29789	117	.	3.77592	13.6549	11.723
chr10	30226895	30227241	D0H3K4me1_peak_29790	102	.	4.04122	12.0462	10.2004
chr10	30230124	30230573	D0H3K4me1_peak_29791	168	.	4.19586	19.1771	16.8183
chr10	30250169	30250467	D0H3K4me1_peak_29792	91	.	3.53352	10.8588	9.10033
chr10	30255252	30255964	D0H3K4me1_peak_29793	44	.	2.29262	5.97891	4.493
chr10	30259064	30259576	D0H3K4me1_peak_29794	76	.	2.58149	9.33034	7.64609
chr10	30272983	30273295	D0H3K4me1_peak_29795	73	.	4.1934	8.96609	7.30896
chr10	30282768	30283064	D0H3K4me1_peak_29796	64	.	2.63448	8.0163	6.41931
chr10	30291560	30291865	D0H3K4me1_peak_29797	128	.	3.98481	14.8329	12.8105
chr10	30295561	30295874	D0H3K4me1_peak_29798	79	.	3.45212	9.63459	7.951
chr10	30300086	30300387	D0H3K4me1_peak_29799	62	.	3.3631	7.79285	6.21201
chr10	30307140	30307447	D0H3K4me1_peak_29800	90	.	3.43014	10.778	9.014
chr10	30312389	30312717	D0H3K4me1_peak_29801	152	.	4.17512	17.5146	15.299
chr10	30314755	30315693	D0H3K4me1_peak_29802	76	.	3.17552	9.31959	7.65041
chr10	30322982	30323436	D0H3K4me1_peak_29803	23	.	1.89322	3.70822	2.33899
chr10	30327355	30327948	D0H3K4me1_peak_29804	49	.	2.58038	6.46462	4.95232
chr10	30342389	30342695	D0H3K4me1_peak_29805	80	.	2.94741	9.80206	8.09455
chr10	30345889	30346198	D0H3K4me1_peak_29806	116	.	3.36824	13.6374	11.6991
chr10	30359070	30359475	D0H3K4me1_peak_29807	61	.	3.99216	7.77692	6.19102
chr10	30392873	30393527	D0H3K4me1_peak_29808	63	.	3.50052	7.95262	6.36237
chr10	30394135	30394489	D0H3K4me1_peak_29809	115	.	3.81622	13.4584	11.5194
chr10	30395138	30395500	D0H3K4me1_peak_29810	104	.	4.09814	12.3604	10.4746
chr10	30409099	30409444	D0H3K4me1_peak_29811	152	.	4.08647	17.4627	15.2461
chr10	30413506	30414169	D0H3K4me1_peak_29812	86	.	2.76547	10.349	8.61308
chr10	30415583	30415886	D0H3K4me1_peak_29813	74	.	3.72515	9.08003	7.4261
chr10	30419194	30419536	D0H3K4me1_peak_29814	64	.	4.1598	8.01408	6.42001
chr10	30421953	30422328	D0H3K4me1_peak_29815	128	.	3.95941	14.8623	12.825
chr10	30424857	30425256	D0H3K4me1_peak_29816	144	.	3.55897	16.5721	14.4072
chr10	30425820	30426169	D0H3K4me1_peak_29817	56	.	2.9971	7.15551	5.60648
chr10	30427074	30427385	D0H3K4me1_peak_29818	123	.	3.29271	14.389	12.3886
chr10	30428328	30428637	D0H3K4me1_peak_29819	131	.	3.20952	15.1878	13.1399
chr10	30440978	30441326	D0H3K4me1_peak_29820	103	.	3.83157	12.1507	10.3073
chr10	30450873	30451251	D0H3K4me1_peak_29821	72	.	2.73188	8.87466	7.22154
chr10	30454437	30454902	D0H3K4me1_peak_29822	41	.	2.50404	5.63956	4.17262
chr10	30455943	30456347	D0H3K4me1_peak_29823	156	.	5.26509	17.9585	15.6964
chr10	30456951	30457253	D0H3K4me1_peak_29824	83	.	3.39912	10.0247	8.31004
chr10	30462882	30463764	D0H3K4me1_peak_29825	94	.	4.05449	11.2305	9.42574
chr10	30467554	30467886	D0H3K4me1_peak_29826	123	.	3.75114	14.3151	12.3212
chr10	30470363	30470678	D0H3K4me1_peak_29827	114	.	4.05404	13.411	11.4854
chr10	30471531	30471842	D0H3K4me1_peak_29828	105	.	3.36675	12.3696	10.5048
chr10	30484872	30485356	D0H3K4me1_peak_29829	21	.	2.05794	3.52935	2.16982
chr10	30495889	30496198	D0H3K4me1_peak_29830	87	.	3.34563	10.4779	8.73754
chr10	30500712	30501029	D0H3K4me1_peak_29831	40	.	2.67379	5.49565	4.03584
chr10	30503001	30503393	D0H3K4me1_peak_29832	215	.	4.56449	24.2506	21.5133
chr10	30513370	30513697	D0H3K4me1_peak_29833	91	.	4.29384	10.9034	9.13374
chr10	30517124	30517433	D0H3K4me1_peak_29834	109	.	3.08802	12.8143	10.9207
chr10	30520881	30521177	D0H3K4me1_peak_29835	46	.	3.62104	6.09134	4.60141
chr10	30525183	30525540	D0H3K4me1_peak_29836	37	.	3.23148	5.21502	3.76825
chr10	30526992	30527910	D0H3K4me1_peak_29837	107	.	3.66979	12.6797	10.7652
chr10	30534466	30535052	D0H3K4me1_peak_29838	100	.	4.52513	11.8605	10.0342
chr10	30543191	30543506	D0H3K4me1_peak_29839	109	.	3.2102	12.8802	10.984
chr10	30545178	30545763	D0H3K4me1_peak_29840	79	.	3.07207	9.66688	7.96953
chr10	30547025	30547579	D0H3K4me1_peak_29841	49	.	2.03073	6.44182	4.92975
chr10	30548177	30548486	D0H3K4me1_peak_29842	114	.	3.36786	13.3394	11.4225
chr10	30550044	30550572	D0H3K4me1_peak_29843	36	.	2.06167	5.06765	3.6285
chr10	30552470	30552798	D0H3K4me1_peak_29844	119	.	3.00154	13.9357	11.9587
chr10	30558631	30558993	D0H3K4me1_peak_29845	140	.	3.62225	16.1838	14.0563
chr10	30560513	30560816	D0H3K4me1_peak_29846	77	.	3.44822	9.41593	7.74334
chr10	30567332	30567787	D0H3K4me1_peak_29847	27	.	2.88413	4.11902	2.7287
chr10	30568447	30568780	D0H3K4me1_peak_29848	89	.	4.03559	10.686	8.9369
chr10	30575867	30576411	D0H3K4me1_peak_29849	61	.	2.36918	7.70113	6.11663
chr10	30578452	30579289	D0H3K4me1_peak_29850	73	.	3.33835	9.01335	7.3562
chr10	30583162	30583475	D0H3K4me1_peak_29851	68	.	3.07963	8.46317	6.84382
chr10	30602694	30603610	D0H3K4me1_peak_29852	75	.	2.87203	9.20021	7.52287
chr10	30606233	30607065	D0H3K4me1_peak_29853	80	.	2.69186	9.74051	8.02593
chr10	30659876	30660188	D0H3K4me1_peak_29854	66	.	4.34852	8.30721	6.69741
chr10	30661047	30661370	D0H3K4me1_peak_29855	110	.	4.42413	12.8963	11.0115
chr10	30664867	30665553	D0H3K4me1_peak_29856	104	.	4.30159	12.3201	10.4689
chr10	30680216	30680525	D0H3K4me1_peak_29857	67	.	3.48018	8.33761	6.72363
chr10	30685443	30685761	D0H3K4me1_peak_29858	86	.	4.79772	10.3653	8.63665
chr10	30698489	30698871	D0H3K4me1_peak_29859	33	.	2.75887	4.80017	3.37589
chr10	30714312	30714648	D0H3K4me1_peak_29860	116	.	4.41932	13.5992	11.6502
chr10	30729365	30729688	D0H3K4me1_peak_29861	93	.	3.29349	11.1401	9.36091
chr10	30734106	30734449	D0H3K4me1_peak_29862	91	.	4.29103	10.9653	9.19969
chr10	30737294	30737651	D0H3K4me1_peak_29863	148	.	4.01215	17.0688	14.8712
chr10	30739287	30739583	D0H3K4me1_peak_29864	57	.	3.63047	7.25688	5.70481
chr10	30740022	30740387	D0H3K4me1_peak_29865	158	.	4.45415	18.0841	15.8234
chr10	30745111	30745655	D0H3K4me1_peak_29866	46	.	2.33076	6.0991	4.60457
chr10	30746461	30746902	D0H3K4me1_peak_29867	81	.	3.69681	9.88929	8.18174
chr10	30747452	30747766	D0H3K4me1_peak_29868	159	.	3.54908	18.1775	15.9027
chr10	30756089	30756387	D0H3K4me1_peak_29869	79	.	3.20987	9.59297	7.90887
chr10	30757739	30758395	D0H3K4me1_peak_29870	68	.	2.72824	8.47285	6.84099
chr10	30763065	30763369	D0H3K4me1_peak_29871	97	.	3.17638	11.5296	9.71859
chr10	30790054	30790362	D0H3K4me1_peak_29872	112	.	3.04565	13.1527	11.2322
chr10	30799834	30800144	D0H3K4me1_peak_29873	76	.	2.77957	9.26846	7.60304
chr10	30801074	30801433	D0H3K4me1_peak_29874	98	.	3.28536	11.6599	9.83962
chr10	30804625	30804922	D0H3K4me1_peak_29875	64	.	2.75008	8.01827	6.42308
chr10	30829823	30830165	D0H3K4me1_peak_29876	136	.	5.07403	15.6853	13.6059
chr10	30836167	30836491	D0H3K4me1_peak_29877	126	.	4.00058	14.7075	12.6789
chr10	30841174	30841987	D0H3K4me1_peak_29878	40	.	2.74633	5.50906	4.04667
chr10	30857076	30857441	D0H3K4me1_peak_29879	108	.	3.78238	12.799	10.8962
chr10	30872329	30872890	D0H3K4me1_peak_29880	56	.	2.57483	7.24364	5.68006
chr10	30880269	30880570	D0H3K4me1_peak_29881	88	.	3.36738	10.5664	8.82446
chr10	30896140	30896440	D0H3K4me1_peak_29882	73	.	2.98457	8.97335	7.32646
chr10	30922662	30923002	D0H3K4me1_peak_29883	129	.	5.6051	15.032	12.9932
chr10	30926519	30926830	D0H3K4me1_peak_29884	63	.	3.05622	7.97736	6.38806
chr10	30930675	30930978	D0H3K4me1_peak_29885	82	.	2.89071	10.014	8.29739
chr10	30933992	30934344	D0H3K4me1_peak_29886	74	.	3.69273	9.15345	7.49465
chr10	30938144	30938444	D0H3K4me1_peak_29887	116	.	3.31547	13.6268	11.6782
chr10	30966177	30966821	D0H3K4me1_peak_29888	69	.	2.97157	8.55196	6.91571
chr10	30968285	30968607	D0H3K4me1_peak_29889	102	.	3.84369	12.1196	10.2744
chr10	30971780	30972129	D0H3K4me1_peak_29890	113	.	3.94497	13.2382	11.3101
chr10	30974931	30975262	D0H3K4me1_peak_29891	49	.	2.9786	6.41864	4.91141
chr10	30976618	30976926	D0H3K4me1_peak_29892	44	.	2.56716	5.94812	4.46533
chr10	30980094	30980452	D0H3K4me1_peak_29893	133	.	3.77961	15.4073	13.3376
chr10	30981759	30982184	D0H3K4me1_peak_29894	24	.	2.09186	3.86362	2.48692
chr10	30992238	30992576	D0H3K4me1_peak_29895	57	.	2.73175	7.32463	5.76827
chr10	31007154	31007453	D0H3K4me1_peak_29896	82	.	3.40737	9.96588	8.25836
chr10	31010752	31011065	D0H3K4me1_peak_29897	123	.	3.5745	14.2907	12.3046
chr10	31014031	31014365	D0H3K4me1_peak_29898	128	.	3.90187	14.916	12.8859
chr10	31021892	31022379	D0H3K4me1_peak_29899	23	.	2.74399	3.71796	2.34831
chr10	31032610	31032962	D0H3K4me1_peak_29900	159	.	3.4834	18.2014	15.9288
chr10	31036848	31037207	D0H3K4me1_peak_29901	137	.	3.55424	15.875	13.762
chr10	31043436	31043732	D0H3K4me1_peak_29902	82	.	3.37248	9.92625	8.2077
chr10	31048458	31048830	D0H3K4me1_peak_29903	84	.	2.67915	10.2429	8.49054
chr10	31060957	31061275	D0H3K4me1_peak_29904	64	.	2.92218	8.07375	6.47598
chr10	31082647	31082991	D0H3K4me1_peak_29905	129	.	3.67093	15.007	12.9606
chr10	31083383	31083715	D0H3K4me1_peak_29906	108	.	3.82198	12.7588	10.874
chr10	31088617	31089168	D0H3K4me1_peak_29907	94	.	2.69297	11.2718	9.46356
chr10	31092903	31093200	D0H3K4me1_peak_29908	65	.	2.72381	8.18126	6.57944
chr10	31104846	31105577	D0H3K4me1_peak_29909	90	.	2.87442	10.8601	9.08048
chr10	31106152	31106468	D0H3K4me1_peak_29910	98	.	2.84547	11.661	9.83932
chr10	31117958	31118259	D0H3K4me1_peak_29911	114	.	3.18251	13.3507	11.4248
chr10	31123005	31123335	D0H3K4me1_peak_29912	115	.	3.69699	13.4517	11.5097
chr10	31129526	31130067	D0H3K4me1_peak_29913	60	.	2.65787	7.6031	6.02498
chr10	31131138	31132098	D0H3K4me1_peak_29914	82	.	2.76438	9.91085	8.20781
chr10	31141138	31141482	D0H3K4me1_peak_29915	131	.	3.45683	15.1977	13.144
chr10	31144482	31144788	D0H3K4me1_peak_29916	145	.	3.66277	16.7437	14.5711
chr10	31148050	31148403	D0H3K4me1_peak_29917	73	.	2.59723	8.96759	7.30388
chr10	31149965	31150279	D0H3K4me1_peak_29918	47	.	3.5625	6.28859	4.78791
chr10	31168666	31169014	D0H3K4me1_peak_29919	127	.	4.28379	14.7194	12.704
chr10	31169958	31170262	D0H3K4me1_peak_29920	94	.	3.17093	11.2568	9.47455
chr10	31180278	31180609	D0H3K4me1_peak_29921	155	.	4.47651	17.7811	15.533
chr10	31182707	31183307	D0H3K4me1_peak_29922	44	.	2.90993	5.90195	4.41756
chr10	31208364	31208769	D0H3K4me1_peak_29923	138	.	5.99741	15.9215	13.8034
chr10	31219548	31220058	D0H3K4me1_peak_29924	90	.	2.90418	10.863	9.08716
chr10	31225623	31225946	D0H3K4me1_peak_29925	124	.	4.27038	14.405	12.4181
chr10	31228067	31228400	D0H3K4me1_peak_29926	104	.	3.72957	12.3102	10.4513
chr10	31255173	31255505	D0H3K4me1_peak_29927	113	.	5.13529	13.2193	11.3082
chr10	31260073	31260409	D0H3K4me1_peak_29928	105	.	3.42625	12.4662	10.5989
chr10	31260823	31261157	D0H3K4me1_peak_29929	91	.	3.52973	10.9252	9.15303
chr10	31262554	31262869	D0H3K4me1_peak_29930	67	.	2.78026	8.34561	6.73017
chr10	31288798	31289154	D0H3K4me1_peak_29931	163	.	4.03109	18.6595	16.3498
chr10	31292416	31292771	D0H3K4me1_peak_29932	85	.	4.89625	10.2321	8.5072
chr10	31311874	31312250	D0H3K4me1_peak_29933	102	.	3.33659	12.0839	10.2366
chr10	31322570	31322909	D0H3K4me1_peak_29934	130	.	4.85603	15.0691	13.0309
chr10	31325849	31326150	D0H3K4me1_peak_29935	103	.	3.37766	12.2421	10.385
chr10	31326941	31327270	D0H3K4me1_peak_29936	77	.	3.09654	9.41469	7.73516
chr10	31330953	31331275	D0H3K4me1_peak_29937	119	.	3.77004	13.9219	11.9498
chr10	31339590	31339948	D0H3K4me1_peak_29938	122	.	3.55912	14.2672	12.2694
chr10	31381859	31382174	D0H3K4me1_peak_29939	114	.	3.29203	13.4017	11.4763
chr10	31385385	31385689	D0H3K4me1_peak_29940	65	.	3.724	8.09731	6.50099
chr10	31411500	31411796	D0H3K4me1_peak_29941	69	.	3.67454	8.52752	6.90441
chr10	31478854	31479217	D0H3K4me1_peak_29942	170	.	6.88928	19.4311	17.0758
chr10	31482324	31482629	D0H3K4me1_peak_29943	82	.	3.5191	9.90579	8.2038
chr10	31516401	31516701	D0H3K4me1_peak_29944	85	.	3.24701	10.2672	8.53972
chr10	31539353	31539654	D0H3K4me1_peak_29945	111	.	3.26011	13.0103	11.1068
chr10	31550143	31550445	D0H3K4me1_peak_29946	99	.	2.8865	11.7825	9.96047
chr10	31559194	31559518	D0H3K4me1_peak_29947	80	.	2.84036	9.7123	8.02232
chr10	31585536	31585841	D0H3K4me1_peak_29948	82	.	2.89373	9.93576	8.22966
chr10	31600259	31600638	D0H3K4me1_peak_29949	121	.	5.84216	14.1276	12.1496
chr10	31626785	31627128	D0H3K4me1_peak_29950	99	.	3.92244	11.7508	9.92533
chr10	31637493	31637829	D0H3K4me1_peak_29951	93	.	3.68362	11.087	9.31613
chr10	31644201	31644515	D0H3K4me1_peak_29952	60	.	3.28848	7.61544	6.04428
chr10	31664483	31664821	D0H3K4me1_peak_29953	43	.	3.0503	5.82835	4.35147
chr10	31690810	31691377	D0H3K4me1_peak_29954	33	.	2.39619	4.78714	3.36413
chr10	31722179	31722508	D0H3K4me1_peak_29955	126	.	3.32115	14.6334	12.6131
chr10	31725035	31725336	D0H3K4me1_peak_29956	105	.	3.10117	12.4534	10.587
chr10	31729621	31729942	D0H3K4me1_peak_29957	109	.	3.07301	12.8114	10.9171
chr10	31754176	31754535	D0H3K4me1_peak_29958	219	.	4.06978	24.7301	21.9691
chr10	31777540	31777841	D0H3K4me1_peak_29959	82	.	3.1473	9.99776	8.2883
chr10	31787160	31787456	D0H3K4me1_peak_29960	68	.	3.03713	8.44453	6.82669
chr10	31793030	31793336	D0H3K4me1_peak_29961	72	.	3.81493	8.93077	7.286
chr10	31804513	31804854	D0H3K4me1_peak_29962	100	.	3.04246	11.903	10.0614
chr10	31814965	31815346	D0H3K4me1_peak_29963	144	.	4.20966	16.5913	14.431
chr10	31833166	31833520	D0H3K4me1_peak_29964	125	.	3.71307	14.6005	12.5865
chr10	31838658	31838980	D0H3K4me1_peak_29965	119	.	3.73087	13.9493	11.976
chr10	31844584	31844882	D0H3K4me1_peak_29966	105	.	3.16694	12.3899	10.5277
chr10	31865701	31866048	D0H3K4me1_peak_29967	153	.	3.4271	17.6339	15.3914
chr10	31866973	31867284	D0H3K4me1_peak_29968	91	.	3.11716	10.9455	9.16691
chr10	31876415	31876718	D0H3K4me1_peak_29969	88	.	3.21098	10.6193	8.87048
chr10	31880729	31881252	D0H3K4me1_peak_29970	146	.	4.16011	16.8146	14.6294
chr10	31883575	31884136	D0H3K4me1_peak_29971	69	.	2.81493	8.59012	6.95574
chr10	31885689	31885989	D0H3K4me1_peak_29972	73	.	3.40192	9.03725	7.38468
chr10	31887495	31887841	D0H3K4me1_peak_29973	166	.	4.44267	18.9318	16.6156
chr10	31901044	31901703	D0H3K4me1_peak_29974	62	.	2.57326	7.80963	6.22136
chr10	31902171	31902840	D0H3K4me1_peak_29975	80	.	2.74886	9.77197	8.06805
chr10	31907439	31907785	D0H3K4me1_peak_29976	57	.	2.57034	7.28025	5.72416
chr10	31913561	31913873	D0H3K4me1_peak_29977	40	.	2.57615	5.52219	4.06141
chr10	31915222	31915566	D0H3K4me1_peak_29978	168	.	3.94925	19.2309	16.8802
chr10	31917393	31918125	D0H3K4me1_peak_29979	91	.	3.6268	10.9161	9.11928
chr10	31919923	31920613	D0H3K4me1_peak_29980	97	.	3.76886	11.6232	9.79915
chr10	31921167	31922511	D0H3K4me1_peak_29981	69	.	2.90956	8.58597	6.93952
chr10	31922991	31923305	D0H3K4me1_peak_29982	94	.	3.29473	11.2847	9.48908
chr10	31926194	31926499	D0H3K4me1_peak_29983	56	.	3.17901	7.22487	5.67559
chr10	31931548	31931974	D0H3K4me1_peak_29984	106	.	4.7784	12.4711	10.6048
chr10	31935247	31936339	D0H3K4me1_peak_29985	67	.	2.61887	8.34547	6.71972
chr10	31936875	31937470	D0H3K4me1_peak_29986	39	.	2.45361	5.37091	3.91653
chr10	31943989	31944287	D0H3K4me1_peak_29987	83	.	2.92495	10.1129	8.39611
chr10	31946260	31946830	D0H3K4me1_peak_29988	55	.	2.60831	7.09901	5.55031
chr10	31949049	31949947	D0H3K4me1_peak_29989	78	.	2.58089	9.56279	7.87706
chr10	31962010	31962350	D0H3K4me1_peak_29990	114	.	4.03514	13.3929	11.4678
chr10	31966630	31966955	D0H3K4me1_peak_29991	68	.	4.19995	8.48659	6.86735
chr10	31976146	31976475	D0H3K4me1_peak_29992	84	.	3.3305	10.1904	8.46855
chr10	31979289	31979588	D0H3K4me1_peak_29993	79	.	3.71831	9.62733	7.93482
chr10	31981874	31982225	D0H3K4me1_peak_29994	64	.	3.13885	8.08453	6.48453
chr10	31985507	31985863	D0H3K4me1_peak_29995	135	.	4.1009	15.5837	13.506
chr10	31993670	31994021	D0H3K4me1_peak_29996	133	.	3.6097	15.4556	13.3752
chr10	32000565	32000925	D0H3K4me1_peak_29997	150	.	4.55873	17.2114	15.0107
chr10	32003611	32003935	D0H3K4me1_peak_29998	82	.	3.48707	9.97187	8.25845
chr10	32006267	32006975	D0H3K4me1_peak_29999	76	.	2.79432	9.30792	7.61412
chr10	32014963	32015315	D0H3K4me1_peak_30000	129	.	5.67938	15.0108	12.9791
chr10	32030333	32030690	D0H3K4me1_peak_30001	109	.	3.62014	12.8315	10.9331
chr10	32037942	32038264	D0H3K4me1_peak_30002	93	.	3.28739	11.1333	9.35143
chr10	32040816	32041311	D0H3K4me1_peak_30003	104	.	2.96701	12.3676	10.4925
chr10	32044511	32044875	D0H3K4me1_peak_30004	121	.	5.20936	14.149	12.1689
chr10	32053239	32053874	D0H3K4me1_peak_30005	106	.	3.65901	12.5107	10.6578
chr10	32055065	32055366	D0H3K4me1_peak_30006	60	.	3.61178	7.59276	6.0219
chr10	32058115	32058442	D0H3K4me1_peak_30007	93	.	3.54064	11.1177	9.33909
chr10	32061101	32061410	D0H3K4me1_peak_30008	100	.	3.19119	11.8971	10.0683
chr10	32067195	32068080	D0H3K4me1_peak_30009	88	.	3.12771	10.5712	8.8079
chr10	32069931	32070228	D0H3K4me1_peak_30010	127	.	3.38544	14.7537	12.7265
chr10	32071123	32071444	D0H3K4me1_peak_30011	73	.	3.49107	9.0291	7.37977
chr10	32075342	32075667	D0H3K4me1_peak_30012	112	.	4.4691	13.1654	11.2536
chr10	32076949	32077269	D0H3K4me1_peak_30013	154	.	4.46352	17.648	15.4105
chr10	32078511	32078860	D0H3K4me1_peak_30014	68	.	4.38306	8.4727	6.85097
chr10	32085019	32085353	D0H3K4me1_peak_30015	118	.	3.61437	13.8274	11.8558
chr10	32086149	32086971	D0H3K4me1_peak_30016	59	.	2.45727	7.50466	5.92962
chr10	32087568	32087866	D0H3K4me1_peak_30017	67	.	2.94428	8.40399	6.78616
chr10	32092725	32093075	D0H3K4me1_peak_30018	146	.	4.49579	16.8273	14.6668
chr10	32102297	32102593	D0H3K4me1_peak_30019	42	.	3.52768	5.71003	4.23926
chr10	32120112	32120414	D0H3K4me1_peak_30020	88	.	3.04321	10.5661	8.82334
chr10	32128910	32129231	D0H3K4me1_peak_30021	118	.	4.3552	13.8155	11.866
chr10	32139771	32140188	D0H3K4me1_peak_30022	153	.	3.47696	17.5495	15.3097
chr10	32142304	32142611	D0H3K4me1_peak_30023	124	.	3.07762	14.4154	12.4077
chr10	32143809	32144109	D0H3K4me1_peak_30024	84	.	2.9274	10.1865	8.46582
chr10	32147285	32147848	D0H3K4me1_peak_30025	83	.	2.93632	10.0506	8.32164
chr10	32151099	32151433	D0H3K4me1_peak_30026	88	.	2.98393	10.6357	8.88818
chr10	32156800	32157175	D0H3K4me1_peak_30027	129	.	5.19023	14.9832	12.9369
chr10	32163585	32164306	D0H3K4me1_peak_30028	67	.	3.01103	8.32306	6.7091
chr10	32167904	32169530	D0H3K4me1_peak_30029	43	.	2.38099	5.87594	4.39531
chr10	32172065	32172955	D0H3K4me1_peak_30030	41	.	2.72776	5.57066	4.10585
chr10	32175142	32175462	D0H3K4me1_peak_30031	124	.	3.86574	14.453	12.4472
chr10	32176106	32176466	D0H3K4me1_peak_30032	187	.	5.91853	21.2866	18.7937
chr10	32177926	32178235	D0H3K4me1_peak_30033	80	.	2.88663	9.76598	8.06248
chr10	32183389	32184256	D0H3K4me1_peak_30034	57	.	3.25323	7.29647	5.74023
chr10	32186723	32187075	D0H3K4me1_peak_30035	143	.	3.65068	16.5562	14.3931
chr10	32189194	32189858	D0H3K4me1_peak_30036	65	.	2.3696	8.14284	6.53753
chr10	32200874	32201174	D0H3K4me1_peak_30037	61	.	3.05195	7.77206	6.19403
chr10	32211403	32211711	D0H3K4me1_peak_30038	128	.	3.48604	14.931	12.8875
chr10	32220485	32220782	D0H3K4me1_peak_30039	86	.	2.93016	10.4102	8.66737
chr10	32224718	32225355	D0H3K4me1_peak_30040	25	.	2.05974	3.95955	2.57911
chr10	32228897	32229221	D0H3K4me1_peak_30041	75	.	3.56694	9.22193	7.56087
chr10	32232719	32233075	D0H3K4me1_peak_30042	171	.	3.88425	19.5157	17.1459
chr10	32235066	32235436	D0H3K4me1_peak_30043	83	.	4.31925	10.0939	8.37299
chr10	32238862	32239499	D0H3K4me1_peak_30044	65	.	2.69498	8.12705	6.52659
chr10	32240943	32241241	D0H3K4me1_peak_30045	78	.	3.15409	9.49841	7.81301
chr10	32242993	32243962	D0H3K4me1_peak_30046	99	.	3.34638	11.7509	9.9284
chr10	32244710	32245556	D0H3K4me1_peak_30047	45	.	2.24622	6.0555	4.56315
chr10	32250797	32251138	D0H3K4me1_peak_30048	112	.	4.29308	13.199	11.282
chr10	32252070	32252470	D0H3K4me1_peak_30049	99	.	4.29832	11.7966	9.96802
chr10	32255760	32256310	D0H3K4me1_peak_30050	107	.	3.32985	12.5999	10.7218
chr10	32258747	32259821	D0H3K4me1_peak_30051	83	.	2.98651	10.1013	8.38616
chr10	32261887	32262198	D0H3K4me1_peak_30052	110	.	3.13921	12.9414	11.0371
chr10	32270663	32271154	D0H3K4me1_peak_30053	35	.	2.30703	4.95493	3.52263
chr10	32273991	32274297	D0H3K4me1_peak_30054	47	.	3.4105	6.24056	4.7422
chr10	32275678	32276039	D0H3K4me1_peak_30055	49	.	2.69426	6.51053	4.99664
chr10	32278245	32278559	D0H3K4me1_peak_30056	80	.	4.28538	9.71071	8.02636
chr10	32279186	32279483	D0H3K4me1_peak_30057	77	.	3.79629	9.38815	7.71688
chr10	32281501	32281835	D0H3K4me1_peak_30058	124	.	3.74406	14.4066	12.4144
chr10	32288183	32288480	D0H3K4me1_peak_30059	77	.	2.92971	9.42643	7.74861
chr10	32295784	32296098	D0H3K4me1_peak_30060	103	.	3.38044	12.1385	10.301
chr10	32296809	32297418	D0H3K4me1_peak_30061	56	.	2.49816	7.21046	5.65347
chr10	32299746	32300609	D0H3K4me1_peak_30062	69	.	2.96137	8.55828	6.90939
chr10	32302490	32302804	D0H3K4me1_peak_30063	132	.	3.18783	15.3047	13.2333
chr10	32309342	32309661	D0H3K4me1_peak_30064	112	.	3.93156	13.1166	11.218
chr10	32320038	32320756	D0H3K4me1_peak_30065	75	.	4.09832	9.21002	7.52982
chr10	32326910	32327235	D0H3K4me1_peak_30066	83	.	3.32479	10.0329	8.32294
chr10	32331209	32331520	D0H3K4me1_peak_30067	57	.	3.52373	7.34139	5.78567
chr10	32335869	32336233	D0H3K4me1_peak_30068	160	.	4.50184	18.2892	16.0007
chr10	32351715	32352179	D0H3K4me1_peak_30069	53	.	3.37036	6.9179	5.38164
chr10	32352984	32353323	D0H3K4me1_peak_30070	104	.	3.07447	12.2809	10.4273
chr10	32357698	32357994	D0H3K4me1_peak_30071	45	.	2.93412	6.08706	4.59722
chr10	32360735	32361068	D0H3K4me1_peak_30072	108	.	3.08744	12.6947	10.8093
chr10	32363865	32364162	D0H3K4me1_peak_30073	99	.	3.2641	11.7376	9.91707
chr10	32382365	32382966	D0H3K4me1_peak_30074	57	.	2.71638	7.32209	5.75435
chr10	32386835	32387154	D0H3K4me1_peak_30075	69	.	3.60828	8.5849	6.96127
chr10	32397046	32397354	D0H3K4me1_peak_30076	87	.	3.13506	10.5167	8.76898
chr10	32402298	32402793	D0H3K4me1_peak_30077	64	.	2.37991	8.04336	6.44126
chr10	32403767	32404115	D0H3K4me1_peak_30078	91	.	3.71213	10.9403	9.16865
chr10	32415877	32416333	D0H3K4me1_peak_30079	76	.	3.46123	9.38084	7.69421
chr10	32427595	32427896	D0H3K4me1_peak_30080	60	.	3.45576	7.60378	6.0293
chr10	32432382	32432685	D0H3K4me1_peak_30081	54	.	3.17259	7.00642	5.46807
chr10	32434233	32434542	D0H3K4me1_peak_30082	126	.	3.65774	14.6277	12.61
chr10	32458337	32458635	D0H3K4me1_peak_30083	79	.	3.83401	9.6859	7.99413
chr10	32459492	32459816	D0H3K4me1_peak_30084	130	.	3.75255	15.06	13.0226
chr10	32464939	32465607	D0H3K4me1_peak_30085	86	.	3.16724	10.3583	8.60673
chr10	32466852	32467394	D0H3K4me1_peak_30086	33	.	2.64495	4.77558	3.35232
chr10	32472619	32472943	D0H3K4me1_peak_30087	132	.	4.99367	15.3288	13.2833
chr10	32474110	32474410	D0H3K4me1_peak_30088	91	.	3.15708	10.9062	9.13778
chr10	32477223	32477732	D0H3K4me1_peak_30089	35	.	2.97849	4.98564	3.55249
chr10	32503968	32504272	D0H3K4me1_peak_30090	71	.	3.27208	8.83982	7.1992
chr10	32508460	32508994	D0H3K4me1_peak_30091	28	.	2.74982	4.20764	2.81299
chr10	32521419	32521745	D0H3K4me1_peak_30092	92	.	3.71133	11.0101	9.23836
chr10	32523624	32524230	D0H3K4me1_peak_30093	73	.	3.07024	9.02721	7.36976
chr10	32542471	32542772	D0H3K4me1_peak_30094	82	.	3.27422	9.98182	8.27358
chr10	32545725	32546028	D0H3K4me1_peak_30095	72	.	3.73831	8.88474	7.23997
chr10	32555101	32555426	D0H3K4me1_peak_30096	104	.	3.21707	12.2772	10.4118
chr10	32570857	32571161	D0H3K4me1_peak_30097	88	.	3.13855	10.6494	8.89891
chr10	32572721	32573022	D0H3K4me1_peak_30098	62	.	2.67835	7.81897	6.23485
chr10	32576167	32576705	D0H3K4me1_peak_30099	36	.	1.91179	5.06455	3.62632
chr10	32603064	32603755	D0H3K4me1_peak_30100	83	.	3.2321	10.0664	8.33154
chr10	32619802	32620101	D0H3K4me1_peak_30101	89	.	3.17217	10.705	8.94723
chr10	32680248	32680588	D0H3K4me1_peak_30102	70	.	4.47836	8.7093	7.07656
chr10	32717733	32718045	D0H3K4me1_peak_30103	75	.	4.22783	9.22484	7.56216
chr10	32774152	32774464	D0H3K4me1_peak_30104	93	.	3.38938	11.1761	9.39744
chr10	32788975	32789705	D0H3K4me1_peak_30105	89	.	2.88837	10.7424	8.98126
chr10	32822955	32823292	D0H3K4me1_peak_30106	72	.	3.77855	8.9003	7.25201
chr10	32834510	32834813	D0H3K4me1_peak_30107	49	.	3.73454	6.43668	4.92761
chr10	32849017	32849874	D0H3K4me1_peak_30108	105	.	3.56258	12.5078	10.5831
chr10	32855050	32855403	D0H3K4me1_peak_30109	67	.	3.8569	8.33634	6.71933
chr10	32886968	32887279	D0H3K4me1_peak_30110	66	.	3.57368	8.25866	6.6491
chr10	32903206	32903647	D0H3K4me1_peak_30111	77	.	2.80313	9.4475	7.77046
chr10	32904880	32905289	D0H3K4me1_peak_30112	86	.	4.4405	10.4253	8.68785
chr10	32920627	32921309	D0H3K4me1_peak_30113	81	.	3.12339	9.90448	8.18981
chr10	32940171	32940528	D0H3K4me1_peak_30114	147	.	3.53112	16.9699	14.7875
chr10	32942509	32942865	D0H3K4me1_peak_30115	94	.	4.50551	11.2228	9.43299
chr10	32947840	32948170	D0H3K4me1_peak_30116	42	.	2.8225	5.69929	4.2288
chr10	32948846	32949184	D0H3K4me1_peak_30117	127	.	4.49667	14.7685	12.7613
chr10	32953377	32953726	D0H3K4me1_peak_30118	186	.	4.49358	21.1161	18.638
chr10	32956272	32956621	D0H3K4me1_peak_30119	146	.	4.16851	16.8171	14.6422
chr10	32961579	32961940	D0H3K4me1_peak_30120	166	.	3.77469	18.9752	16.6388
chr10	32963710	32964608	D0H3K4me1_peak_30121	108	.	3.31983	12.7168	10.8307
chr10	32966654	32966997	D0H3K4me1_peak_30122	86	.	4.2096	10.4207	8.68136
chr10	32968758	32969058	D0H3K4me1_peak_30123	87	.	3.49699	10.4859	8.74871
chr10	32975213	32976124	D0H3K4me1_peak_30124	58	.	2.56406	7.37901	5.82028
chr10	32979967	32980495	D0H3K4me1_peak_30125	87	.	3.89477	10.524	8.77464
chr10	32984978	32985355	D0H3K4me1_peak_30126	241	.	4.50378	27.1	24.1472
chr10	32988783	32989356	D0H3K4me1_peak_30127	67	.	2.39094	8.36847	6.73585
chr10	32993756	32994612	D0H3K4me1_peak_30128	68	.	2.6271	8.49667	6.86863
chr10	32997167	32997549	D0H3K4me1_peak_30129	82	.	4.36306	9.96737	8.25669
chr10	32998080	32998458	D0H3K4me1_peak_30130	94	.	4.89909	11.244	9.46
chr10	33003794	33004175	D0H3K4me1_peak_30131	47	.	3.56312	6.20431	4.70627
chr10	33021743	33022041	D0H3K4me1_peak_30132	91	.	2.87952	10.9558	9.18643
chr10	33029216	33029517	D0H3K4me1_peak_30133	81	.	2.8016	9.91833	8.19911
chr10	33036156	33036473	D0H3K4me1_peak_30134	90	.	3.14636	10.7656	9.00709
chr10	33043104	33043433	D0H3K4me1_peak_30135	75	.	3.98756	9.18417	7.52336
chr10	33045968	33046789	D0H3K4me1_peak_30136	111	.	3.41485	13.1046	11.1854
chr10	33063015	33063485	D0H3K4me1_peak_30137	80	.	4.65866	9.7466	8.04758
chr10	33065821	33066118	D0H3K4me1_peak_30138	110	.	3.36934	12.9968	11.0869
chr10	33075974	33076288	D0H3K4me1_peak_30139	85	.	3.43929	10.3016	8.56357
chr10	33077198	33077538	D0H3K4me1_peak_30140	147	.	6.23556	16.9461	14.7724
chr10	33087583	33087905	D0H3K4me1_peak_30141	114	.	3.34386	13.4017	11.4665
chr10	33092816	33093115	D0H3K4me1_peak_30142	85	.	3.13415	10.3181	8.58984
chr10	33108039	33108357	D0H3K4me1_peak_30143	129	.	3.11309	14.984	12.9391
chr10	33110012	33110332	D0H3K4me1_peak_30144	71	.	4.09967	8.82088	7.18135
chr10	33123838	33124143	D0H3K4me1_peak_30145	108	.	3.18803	12.724	10.8385
chr10	33127293	33127609	D0H3K4me1_peak_30146	82	.	3.1743	9.97689	8.27251
chr10	33131067	33131511	D0H3K4me1_peak_30147	101	.	4.78676	12.0313	10.1871
chr10	33132101	33132456	D0H3K4me1_peak_30148	109	.	3.71497	12.8784	10.9858
chr10	33135590	33135887	D0H3K4me1_peak_30149	77	.	3.11519	9.41696	7.73944
chr10	33139752	33140052	D0H3K4me1_peak_30150	66	.	2.9656	8.2114	6.60358
chr10	33141930	33142245	D0H3K4me1_peak_30151	75	.	3.03634	9.2621	7.58705
chr10	33144144	33144442	D0H3K4me1_peak_30152	72	.	3.95297	8.87584	7.23421
chr10	33147510	33147809	D0H3K4me1_peak_30153	94	.	3.38042	11.193	9.40847
chr10	33152721	33153035	D0H3K4me1_peak_30154	114	.	3.16091	13.3394	11.4023
chr10	33158068	33158385	D0H3K4me1_peak_30155	107	.	3.14679	12.6524	10.7686
chr10	33160261	33160651	D0H3K4me1_peak_30156	178	.	4.12828	20.3092	17.8671
chr10	33162644	33163267	D0H3K4me1_peak_30157	134	.	4.09939	15.4922	13.4054
chr10	33165025	33165321	D0H3K4me1_peak_30158	43	.	3.42253	5.85164	4.37401
chr10	33166480	33166874	D0H3K4me1_peak_30159	114	.	4.95163	13.4269	11.4872
chr10	33183160	33183508	D0H3K4me1_peak_30160	95	.	3.26444	11.2958	9.5001
chr10	33191833	33192132	D0H3K4me1_peak_30161	100	.	2.93309	11.8437	10.0185
chr10	33199249	33199553	D0H3K4me1_peak_30162	91	.	3.43841	10.9303	9.16759
chr10	33203599	33203914	D0H3K4me1_peak_30163	139	.	3.89595	16.1222	13.9991
chr10	33204580	33204895	D0H3K4me1_peak_30164	73	.	3.85992	8.96507	7.31585
chr10	33209996	33210368	D0H3K4me1_peak_30165	133	.	4.59159	15.4556	13.3768
chr10	33215975	33216297	D0H3K4me1_peak_30166	120	.	3.31889	14.0679	12.0897
chr10	33218174	33218478	D0H3K4me1_peak_30167	66	.	2.79364	8.24788	6.63889
chr10	33232469	33232800	D0H3K4me1_peak_30168	112	.	3.35777	13.1638	11.2428
chr10	33245965	33246357	D0H3K4me1_peak_30169	69	.	3.2991	8.57738	6.94234
chr10	33248914	33249253	D0H3K4me1_peak_30170	75	.	2.94106	9.16299	7.50373
chr10	33252825	33253155	D0H3K4me1_peak_30171	107	.	3.61878	12.5832	10.7046
chr10	33260851	33261165	D0H3K4me1_peak_30172	114	.	4.17293	13.3424	11.4221
chr10	33262591	33262929	D0H3K4me1_peak_30173	109	.	3.66428	12.7939	10.9015
chr10	33276955	33277274	D0H3K4me1_peak_30174	125	.	3.27982	14.5367	12.531
chr10	33290196	33290512	D0H3K4me1_peak_30175	107	.	3.20918	12.628	10.7352
chr10	33294455	33294787	D0H3K4me1_peak_30176	125	.	3.52056	14.5852	12.5731
chr10	33309793	33310126	D0H3K4me1_peak_30177	102	.	3.17763	12.0538	10.2096
chr10	33318882	33319734	D0H3K4me1_peak_30178	71	.	3.0562	8.7858	7.14645
chr10	33360344	33360665	D0H3K4me1_peak_30179	110	.	3.11474	12.9346	11.0352
chr10	33369353	33369656	D0H3K4me1_peak_30180	142	.	3.977	16.3494	14.2063
chr10	33372787	33373083	D0H3K4me1_peak_30181	40	.	3.19513	5.47347	4.01487
chr10	33377615	33378097	D0H3K4me1_peak_30182	121	.	3.34769	14.2169	12.1982
chr10	33385401	33385705	D0H3K4me1_peak_30183	43	.	3.35054	5.83298	4.35722
chr10	33386909	33387575	D0H3K4me1_peak_30184	88	.	2.7125	10.5864	8.83501
chr10	33410405	33410740	D0H3K4me1_peak_30185	162	.	3.87964	18.5757	16.2904
chr10	33411734	33412035	D0H3K4me1_peak_30186	112	.	3.64773	13.1401	11.2229
chr10	33414064	33414381	D0H3K4me1_peak_30187	120	.	3.61453	13.9742	12.0156
chr10	33418851	33419165	D0H3K4me1_peak_30188	104	.	3.39864	12.3019	10.4479
chr10	33422865	33423199	D0H3K4me1_peak_30189	111	.	3.06139	13.1074	11.1952
chr10	33428011	33428334	D0H3K4me1_peak_30190	71	.	4.06388	8.7918	7.15647
chr10	33438845	33439175	D0H3K4me1_peak_30191	100	.	4.39125	11.879	10.0463
chr10	33447369	33447695	D0H3K4me1_peak_30192	129	.	3.61707	14.9439	12.9084
chr10	33449052	33449355	D0H3K4me1_peak_30193	121	.	3.17782	14.1363	12.1466
chr10	33461422	33461789	D0H3K4me1_peak_30194	94	.	3.89298	11.2077	9.42762
chr10	33470663	33471015	D0H3K4me1_peak_30195	120	.	5.19342	14.0471	12.0793
chr10	33475840	33476736	D0H3K4me1_peak_30196	91	.	2.99126	10.952	9.14725
chr10	33486014	33486364	D0H3K4me1_peak_30197	89	.	3.17587	10.7012	8.93769
chr10	33490983	33491284	D0H3K4me1_peak_30198	86	.	2.92246	10.3783	8.64323
chr10	33492833	33493206	D0H3K4me1_peak_30199	128	.	5.45037	14.8628	12.8402
chr10	33494010	33494501	D0H3K4me1_peak_30200	81	.	2.9286	9.89612	8.19263
chr10	33507460	33507761	D0H3K4me1_peak_30201	120	.	3.28975	14.0266	12.0543
chr10	33523970	33524311	D0H3K4me1_peak_30202	99	.	3.37857	11.8304	9.99975
chr10	33525617	33525913	D0H3K4me1_peak_30203	39	.	3.19571	5.37692	3.92341
chr10	33526416	33526720	D0H3K4me1_peak_30204	79	.	3.13583	9.59612	7.91397
chr10	33557039	33557367	D0H3K4me1_peak_30205	65	.	4.31172	8.18718	6.58315
chr10	33564108	33565021	D0H3K4me1_peak_30206	47	.	2.57084	6.3015	4.79922
chr10	33574444	33574785	D0H3K4me1_peak_30207	102	.	3.97053	12.1301	10.278
chr10	33577493	33577823	D0H3K4me1_peak_30208	109	.	3.82833	12.8797	10.9871
chr10	33579233	33579559	D0H3K4me1_peak_30209	89	.	3.34124	10.6539	8.90158
chr10	33585653	33586032	D0H3K4me1_peak_30210	165	.	5.32891	18.8844	16.566
chr10	33610784	33611096	D0H3K4me1_peak_30211	64	.	4.11138	8.01581	6.42294
chr10	33640587	33640954	D0H3K4me1_peak_30212	129	.	5.63427	15.0222	12.9802
chr10	33646813	33647112	D0H3K4me1_peak_30213	81	.	3.07349	9.88745	8.17911
chr10	33653059	33653385	D0H3K4me1_peak_30214	90	.	3.11426	10.7786	9.01258
chr10	33656510	33656893	D0H3K4me1_peak_30215	94	.	3.09232	11.2552	9.44958
chr10	33667539	33667838	D0H3K4me1_peak_30216	100	.	2.88789	11.8483	10.0099
chr10	33674803	33675102	D0H3K4me1_peak_30217	90	.	2.72954	10.7667	9.00236
chr10	33677139	33677456	D0H3K4me1_peak_30218	112	.	3.43595	13.1822	11.2735
chr10	33710771	33711092	D0H3K4me1_peak_30219	55	.	2.94673	7.0717	5.52569
chr10	33711612	33711912	D0H3K4me1_peak_30220	90	.	3.42387	10.8112	9.0519
chr10	33713862	33714200	D0H3K4me1_peak_30221	87	.	4.20901	10.4644	8.72389
chr10	33714869	33715210	D0H3K4me1_peak_30222	44	.	3.08703	5.97343	4.48856
chr10	33715763	33716106	D0H3K4me1_peak_30223	139	.	3.61726	16.1077	13.9844
chr10	33728778	33729098	D0H3K4me1_peak_30224	121	.	4.10578	14.1552	12.1757
chr10	33733913	33734305	D0H3K4me1_peak_30225	147	.	6.56239	16.979	14.798
chr10	33737415	33737771	D0H3K4me1_peak_30226	99	.	3.37203	11.7334	9.91193
chr10	33740141	33740465	D0H3K4me1_peak_30227	47	.	2.93564	6.23754	4.74015
chr10	33752143	33752508	D0H3K4me1_peak_30228	147	.	4.49864	16.9562	14.7768
chr10	33762088	33762396	D0H3K4me1_peak_30229	92	.	3.61002	11.0248	9.24838
chr10	33765218	33765530	D0H3K4me1_peak_30230	55	.	2.8309	7.13604	5.58975
chr10	33768752	33769111	D0H3K4me1_peak_30231	117	.	3.83949	13.7103	11.761
chr10	33789907	33790203	D0H3K4me1_peak_30232	38	.	3.21753	5.30889	3.8579
chr10	33797197	33797523	D0H3K4me1_peak_30233	120	.	3.64606	14.0116	12.0417
chr10	33825900	33826298	D0H3K4me1_peak_30234	67	.	3.63255	8.37405	6.75562
chr10	33834594	33835303	D0H3K4me1_peak_30235	23	.	1.97722	3.74134	2.37085
chr10	33836664	33837008	D0H3K4me1_peak_30236	106	.	4.36666	12.5577	10.6797
chr10	33840432	33840773	D0H3K4me1_peak_30237	102	.	3.63105	12.0498	10.2108
chr10	33842689	33842985	D0H3K4me1_peak_30238	56	.	3.60044	7.16108	5.61362
chr10	33863784	33864134	D0H3K4me1_peak_30239	170	.	3.42107	19.3768	17.0127
chr10	33875870	33876259	D0H3K4me1_peak_30240	128	.	3.95948	14.902	12.8627
chr10	33878713	33879523	D0H3K4me1_peak_30241	44	.	3.18128	5.88566	4.40242
chr10	33886016	33886350	D0H3K4me1_peak_30242	89	.	4.29967	10.691	8.93948
chr10	33889070	33889381	D0H3K4me1_peak_30243	94	.	3.04518	11.2449	9.45555
chr10	33895686	33896564	D0H3K4me1_peak_30244	27	.	2.9296	4.15783	2.76615
chr10	33904073	33904369	D0H3K4me1_peak_30245	64	.	3.54397	8.01508	6.4231
chr10	33925725	33926021	D0H3K4me1_peak_30246	53	.	3.32691	6.85213	5.32146
chr10	33936908	33937205	D0H3K4me1_peak_30247	109	.	3.40002	12.892	10.9928
chr10	33961859	33962210	D0H3K4me1_peak_30248	162	.	4.2485	18.5857	16.2851
chr10	33963166	33963470	D0H3K4me1_peak_30249	96	.	2.94526	11.4504	9.64237
chr10	33965059	33965364	D0H3K4me1_peak_30250	77	.	3.03166	9.43121	7.75436
chr10	33968170	33968501	D0H3K4me1_peak_30251	113	.	3.31111	13.3116	11.378
chr10	33977693	33978037	D0H3K4me1_peak_30252	107	.	3.83408	12.6725	10.7925
chr10	34000124	34000448	D0H3K4me1_peak_30253	97	.	3.40058	11.5151	9.71976
chr10	34008202	34008516	D0H3K4me1_peak_30254	37	.	2.76582	5.24451	3.79776
chr10	34009529	34010114	D0H3K4me1_peak_30255	52	.	2.58231	6.79057	5.25913
chr10	34010634	34010970	D0H3K4me1_peak_30256	102	.	3.24408	12.1512	10.2977
chr10	34012759	34013103	D0H3K4me1_peak_30257	109	.	3.456	12.8723	10.9695
chr10	34016892	34018071	D0H3K4me1_peak_30258	79	.	2.63121	9.69652	7.99031
chr10	34028057	34028890	D0H3K4me1_peak_30259	66	.	3.7878	8.22987	6.61318
chr10	34037041	34037359	D0H3K4me1_peak_30260	98	.	2.90829	11.7237	9.89626
chr10	34038746	34039042	D0H3K4me1_peak_30261	71	.	2.67409	8.75874	7.12317
chr10	34041217	34042025	D0H3K4me1_peak_30262	64	.	2.73358	8.06849	6.46543
chr10	34050669	34050998	D0H3K4me1_peak_30263	87	.	2.92069	10.5491	8.78755
chr10	34059639	34060541	D0H3K4me1_peak_30264	62	.	2.70837	7.89822	6.29754
chr10	34077531	34077862	D0H3K4me1_peak_30265	90	.	3.03523	10.8518	9.08908
chr10	34096730	34097061	D0H3K4me1_peak_30266	111	.	3.18286	13.0992	11.1872
chr10	34100254	34100581	D0H3K4me1_peak_30267	72	.	3.22749	8.89802	7.25674
chr10	34109306	34109671	D0H3K4me1_peak_30268	159	.	3.73379	18.2371	15.9491
chr10	34115386	34115876	D0H3K4me1_peak_30269	68	.	3.33717	8.45776	6.83479
chr10	34119913	34120380	D0H3K4me1_peak_30270	84	.	3.34273	10.1458	8.42873
chr10	34120895	34121258	D0H3K4me1_peak_30271	120	.	4.93845	14.0447	12.0746
chr10	34124812	34125246	D0H3K4me1_peak_30272	238	.	5.50885	26.7743	23.8418
chr10	34129552	34130019	D0H3K4me1_peak_30273	63	.	2.56574	8.00584	6.39904
chr10	34145015	34145374	D0H3K4me1_peak_30274	72	.	4.37502	8.84593	7.20453
chr10	34171812	34172112	D0H3K4me1_peak_30275	52	.	3.27604	6.73678	5.212
chr10	34179861	34180199	D0H3K4me1_peak_30276	56	.	3.53914	7.20713	5.65652
chr10	34182565	34182951	D0H3K4me1_peak_30277	155	.	3.69339	17.7615	15.5162
chr10	34184516	34184904	D0H3K4me1_peak_30278	240	.	4.33878	27.0136	24.0614
chr10	34186194	34186637	D0H3K4me1_peak_30279	198	.	3.89145	22.4479	19.8379
chr10	34194473	34194773	D0H3K4me1_peak_30280	85	.	2.67134	10.3125	8.57922
chr10	34211620	34212203	D0H3K4me1_peak_30281	107	.	3.1985	12.6502	10.7414
chr10	34221242	34221570	D0H3K4me1_peak_30282	130	.	3.23352	15.1136	13.0669
chr10	34225171	34225517	D0H3K4me1_peak_30283	124	.	3.78406	14.4123	12.4056
chr10	34239648	34239945	D0H3K4me1_peak_30284	80	.	2.95701	9.75065	8.05246
chr10	34264608	34264939	D0H3K4me1_peak_30285	99	.	3.48496	11.7405	9.9175
chr10	34278966	34279292	D0H3K4me1_peak_30286	100	.	2.97223	11.9304	10.0971
chr10	34285450	34285750	D0H3K4me1_peak_30287	54	.	3.7657	6.97605	5.43923
chr10	34301644	34302017	D0H3K4me1_peak_30288	195	.	4.01796	22.0772	19.5129
chr10	34303311	34303646	D0H3K4me1_peak_30289	28	.	2.74016	4.20703	2.81414
chr10	34304185	34304563	D0H3K4me1_peak_30290	125	.	4.26174	14.5951	12.5779
chr10	34309395	34310063	D0H3K4me1_peak_30291	56	.	2.56305	7.24931	5.69438
chr10	34318892	34319241	D0H3K4me1_peak_30292	103	.	4.94638	12.239	10.3868
chr10	34334185	34334855	D0H3K4me1_peak_30293	72	.	2.57966	8.89367	7.22737
chr10	34341040	34341383	D0H3K4me1_peak_30294	95	.	3.31797	11.342	9.55209
chr10	34355753	34356119	D0H3K4me1_peak_30295	132	.	4.72394	15.3594	13.2912
chr10	34359338	34359634	D0H3K4me1_peak_30296	44	.	2.88096	5.94906	4.46501
chr10	34371357	34371662	D0H3K4me1_peak_30297	71	.	3.16815	8.79194	7.15423
chr10	34381767	34382092	D0H3K4me1_peak_30298	145	.	4.43138	16.6886	14.5277
chr10	34393007	34393305	D0H3K4me1_peak_30299	104	.	2.9679	12.3113	10.4525
chr10	34414081	34414449	D0H3K4me1_peak_30300	83	.	4.67291	10.0365	8.32139
chr10	34415014	34415381	D0H3K4me1_peak_30301	150	.	5.64939	17.2246	15.0352
chr10	34429212	34429570	D0H3K4me1_peak_30302	157	.	5.24579	17.9827	15.7363
chr10	34445638	34445944	D0H3K4me1_peak_30303	68	.	3.96814	8.51119	6.89359
chr10	34448186	34448555	D0H3K4me1_peak_30304	91	.	3.45929	10.8723	9.10833
chr10	34463943	34464315	D0H3K4me1_peak_30305	206	.	5.43234	23.2441	20.6011
chr10	34473362	34473734	D0H3K4me1_peak_30306	91	.	4.23079	10.8907	9.12164
chr10	34480599	34480964	D0H3K4me1_peak_30307	86	.	3.05808	10.3884	8.64848
chr10	34481906	34482213	D0H3K4me1_peak_30308	129	.	3.15617	15.0229	12.9758
chr10	34483338	34483660	D0H3K4me1_peak_30309	134	.	3.51558	15.5207	13.447
chr10	34485781	34486086	D0H3K4me1_peak_30310	94	.	3.10214	11.184	9.40021
chr10	34487449	34487821	D0H3K4me1_peak_30311	136	.	5.02242	15.7411	13.6477
chr10	34495679	34496154	D0H3K4me1_peak_30312	83	.	3.24386	10.044	8.3161
chr10	34499411	34499832	D0H3K4me1_peak_30313	115	.	5.38902	13.5298	11.583
chr10	34502599	34502927	D0H3K4me1_peak_30314	113	.	3.87391	13.2924	11.3802
chr10	34504270	34504623	D0H3K4me1_peak_30315	128	.	3.27421	14.9494	12.8971
chr10	34507427	34507819	D0H3K4me1_peak_30316	87	.	4.18395	10.4796	8.74051
chr10	34534111	34534456	D0H3K4me1_peak_30317	122	.	3.59506	14.2489	12.2648
chr10	34535654	34535982	D0H3K4me1_peak_30318	58	.	3.60797	7.36636	5.80895
chr10	34540154	34540565	D0H3K4me1_peak_30319	227	.	5.84831	25.6313	22.7959
chr10	34552553	34552872	D0H3K4me1_peak_30320	87	.	2.91244	10.4831	8.73571
chr10	34556213	34556545	D0H3K4me1_peak_30321	139	.	3.78876	16.0344	13.9181
chr10	34557308	34558096	D0H3K4me1_peak_30322	91	.	3.93576	10.985	9.1969
chr10	34561946	34562246	D0H3K4me1_peak_30323	61	.	3.23732	7.71844	6.13789
chr10	34563375	34563709	D0H3K4me1_peak_30324	80	.	3.04519	9.80508	8.08908
chr10	34565103	34565458	D0H3K4me1_peak_30325	176	.	3.69882	20.0449	17.6305
chr10	34569738	34570036	D0H3K4me1_peak_30326	83	.	3.37529	10.0798	8.37017
chr10	34575731	34576098	D0H3K4me1_peak_30327	191	.	4.84605	21.7076	19.18
chr10	34577686	34578164	D0H3K4me1_peak_30328	172	.	4.08314	19.6688	17.2575
chr10	34581073	34581411	D0H3K4me1_peak_30329	92	.	3.49246	11.0626	9.28086
chr10	34585320	34585668	D0H3K4me1_peak_30330	63	.	4.25494	7.98398	6.39392
chr10	34600011	34600322	D0H3K4me1_peak_30331	95	.	2.92519	11.2959	9.50072
chr10	34600875	34601435	D0H3K4me1_peak_30332	70	.	2.77489	8.72927	7.08052
chr10	34606458	34607109	D0H3K4me1_peak_30333	59	.	2.69021	7.5258	5.95913
chr10	34608347	34608717	D0H3K4me1_peak_30334	158	.	3.79897	18.1139	15.837
chr10	34611666	34611980	D0H3K4me1_peak_30335	100	.	3.37312	11.9039	10.0724
chr10	34616742	34617066	D0H3K4me1_peak_30336	73	.	3.47337	8.98851	7.33773
chr10	34618798	34619223	D0H3K4me1_peak_30337	218	.	6.00266	24.6114	21.8517
chr10	34622690	34623013	D0H3K4me1_peak_30338	74	.	2.77301	9.1291	7.4639
chr10	34623795	34624115	D0H3K4me1_peak_30339	117	.	3.15762	13.6608	11.7034
chr10	34626865	34627187	D0H3K4me1_peak_30340	140	.	3.76916	16.2207	14.0966
chr10	34630258	34630639	D0H3K4me1_peak_30341	163	.	3.57699	18.6294	16.3083
chr10	34650854	34651186	D0H3K4me1_peak_30342	101	.	2.96489	11.9604	10.1227
chr10	34653638	34654340	D0H3K4me1_peak_30343	120	.	2.98824	13.9992	12.0063
chr10	34657988	34658287	D0H3K4me1_peak_30344	90	.	3.11615	10.8105	9.04746
chr10	34659213	34659509	D0H3K4me1_peak_30345	41	.	3.24463	5.61387	4.14814
chr10	34662680	34663047	D0H3K4me1_peak_30346	157	.	4.06317	18.0384	15.7725
chr10	34666078	34666935	D0H3K4me1_peak_30347	145	.	4.74805	16.718	14.5251
chr10	34673890	34674654	D0H3K4me1_peak_30348	63	.	2.55538	7.99647	6.39398
chr10	34675465	34675778	D0H3K4me1_peak_30349	86	.	3.06673	10.3488	8.61444
chr10	34677309	34677669	D0H3K4me1_peak_30350	163	.	3.99183	18.6536	16.3389
chr10	34680438	34681937	D0H3K4me1_peak_30351	102	.	4.5475	12.125	10.2648
chr10	34686312	34686701	D0H3K4me1_peak_30352	119	.	5.07068	13.8974	11.9366
chr10	34687705	34688007	D0H3K4me1_peak_30353	88	.	2.62304	10.5881	8.84295
chr10	34692049	34692371	D0H3K4me1_peak_30354	124	.	4.35939	14.4302	12.4345
chr10	34694336	34694646	D0H3K4me1_peak_30355	80	.	3.15205	9.75772	8.06184
chr10	34695328	34695647	D0H3K4me1_peak_30356	132	.	3.57956	15.2719	13.2068
chr10	34696127	34696584	D0H3K4me1_peak_30357	116	.	3.79788	13.6033	11.649
chr10	34705327	34705734	D0H3K4me1_peak_30358	218	.	5.72553	24.6597	21.894
chr10	34708128	34708465	D0H3K4me1_peak_30359	133	.	4.06269	15.4441	13.3591
chr10	34714654	34715231	D0H3K4me1_peak_30360	64	.	2.46161	8.05692	6.45862
chr10	34716411	34716732	D0H3K4me1_peak_30361	91	.	3.37392	10.9058	9.13231
chr10	34718002	34718315	D0H3K4me1_peak_30362	99	.	3.29246	11.7202	9.90835
chr10	34729368	34729690	D0H3K4me1_peak_30363	115	.	3.31747	13.5169	11.5799
chr10	34733825	34735140	D0H3K4me1_peak_30364	94	.	3.10505	11.305	9.49631
chr10	34741052	34741364	D0H3K4me1_peak_30365	100	.	4.71287	11.8652	10.045
chr10	34750557	34750878	D0H3K4me1_peak_30366	163	.	5.44435	18.6908	16.3941
chr10	34751581	34752738	D0H3K4me1_peak_30367	85	.	3.64489	10.2725	8.54068
chr10	34756005	34756649	D0H3K4me1_peak_30368	82	.	3.10509	9.96377	8.21888
chr10	34760889	34761259	D0H3K4me1_peak_30369	114	.	5.34334	13.3477	11.4234
chr10	34765500	34765836	D0H3K4me1_peak_30370	125	.	4.26804	14.5111	12.5199
chr10	34766475	34766907	D0H3K4me1_peak_30371	97	.	3.38536	11.5259	9.72059
chr10	34769654	34769956	D0H3K4me1_peak_30372	65	.	3.7394	8.12265	6.52199
chr10	34772634	34772956	D0H3K4me1_peak_30373	123	.	3.89075	14.3409	12.3464
chr10	34775388	34775684	D0H3K4me1_peak_30374	46	.	3.23899	6.10719	4.61686
chr10	34776442	34777871	D0H3K4me1_peak_30375	87	.	2.80906	10.5583	8.78431
chr10	34787651	34788630	D0H3K4me1_peak_30376	89	.	2.64019	10.7193	8.95145
chr10	34791666	34792064	D0H3K4me1_peak_30377	106	.	3.46037	12.5773	10.699
chr10	34793591	34793971	D0H3K4me1_peak_30378	184	.	4.26607	20.9276	18.4432
chr10	34798534	34798882	D0H3K4me1_peak_30379	182	.	4.09492	20.692	18.2332
chr10	34799666	34800363	D0H3K4me1_peak_30380	184	.	5.10365	20.9628	18.499
chr10	34803024	34803464	D0H3K4me1_peak_30381	105	.	4.2512	12.4176	10.5614
chr10	34806048	34806373	D0H3K4me1_peak_30382	108	.	4.09482	12.7765	10.8923
chr10	34818135	34818441	D0H3K4me1_peak_30383	67	.	3.88469	8.38198	6.76934
chr10	34823443	34823742	D0H3K4me1_peak_30384	109	.	3.4021	12.7975	10.9037
chr10	34824582	34824956	D0H3K4me1_peak_30385	218	.	4.09362	24.6377	21.8688
chr10	34829962	34830276	D0H3K4me1_peak_30386	59	.	3.70622	7.56913	5.9977
chr10	34837363	34837713	D0H3K4me1_peak_30387	153	.	3.34664	17.6268	15.392
chr10	34839659	34839955	D0H3K4me1_peak_30388	95	.	3.39556	11.3094	9.52289
chr10	34841638	34842010	D0H3K4me1_peak_30389	175	.	3.81315	19.9325	17.5213
chr10	34845990	34846301	D0H3K4me1_peak_30390	107	.	3.86202	12.671	10.7684
chr10	34847332	34847813	D0H3K4me1_peak_30391	123	.	3.93498	14.2825	12.3002
chr10	34851358	34852017	D0H3K4me1_peak_30392	50	.	2.45699	6.60546	5.08653
chr10	34853397	34853723	D0H3K4me1_peak_30393	61	.	3.26123	7.75668	6.17746
chr10	34856628	34856959	D0H3K4me1_peak_30394	98	.	2.97122	11.6684	9.84255
chr10	34862224	34862523	D0H3K4me1_peak_30395	60	.	2.76578	7.62817	6.05298
chr10	34863835	34864165	D0H3K4me1_peak_30396	141	.	3.71274	16.2524	14.1282
chr10	34866807	34868930	D0H3K4me1_peak_30397	73	.	2.87204	9.05701	7.36983
chr10	34870324	34871014	D0H3K4me1_peak_30398	93	.	3.92055	11.1333	9.33551
chr10	34876090	34876436	D0H3K4me1_peak_30399	68	.	4.04795	8.45495	6.83742
chr10	34881275	34881592	D0H3K4me1_peak_30400	123	.	3.51115	14.3165	12.3307
chr10	34882636	34883538	D0H3K4me1_peak_30401	95	.	2.85893	11.4001	9.59039
chr10	34886788	34887094	D0H3K4me1_peak_30402	90	.	3.19289	10.8043	9.04274
chr10	34891924	34892586	D0H3K4me1_peak_30403	70	.	2.3972	8.70703	7.07008
chr10	34895021	34895487	D0H3K4me1_peak_30404	20	.	2.14339	3.44875	2.09323
chr10	34896076	34896690	D0H3K4me1_peak_30405	79	.	2.86546	9.6211	7.92472
chr10	34899887	34900184	D0H3K4me1_peak_30406	95	.	3.26098	11.3112	9.5128
chr10	34900727	34901745	D0H3K4me1_peak_30407	47	.	2.75494	6.24177	4.74177
chr10	34902338	34902958	D0H3K4me1_peak_30408	53	.	2.58524	6.92824	5.39206
chr10	34904602	34904946	D0H3K4me1_peak_30409	145	.	3.45194	16.7248	14.5577
chr10	34907429	34907733	D0H3K4me1_peak_30410	97	.	3.60017	11.525	9.71956
chr10	34910068	34910387	D0H3K4me1_peak_30411	73	.	2.87471	9.01587	7.3654
chr10	34913999	34915287	D0H3K4me1_peak_30412	96	.	2.92632	11.4408	9.63179
chr10	34915786	34916101	D0H3K4me1_peak_30413	106	.	3.05158	12.4955	10.6293
chr10	34921706	34922378	D0H3K4me1_peak_30414	61	.	3.00888	7.78994	6.19743
chr10	34924636	34924941	D0H3K4me1_peak_30415	88	.	3.19349	10.5682	8.8163
chr10	34926219	34926573	D0H3K4me1_peak_30416	81	.	2.8726	9.82343	8.1188
chr10	34927212	34927579	D0H3K4me1_peak_30417	78	.	2.78087	9.56914	7.87989
chr10	34929737	34930059	D0H3K4me1_peak_30418	101	.	3.32978	11.9852	10.1407
chr10	34932030	34932676	D0H3K4me1_peak_30419	104	.	2.58537	12.3582	10.4546
chr10	34933370	34933715	D0H3K4me1_peak_30420	119	.	3.30576	13.9655	11.9929
chr10	34934708	34935298	D0H3K4me1_peak_30421	45	.	2.28238	5.99388	4.50506
chr10	34935829	34936734	D0H3K4me1_peak_30422	115	.	3.0852	13.5559	11.5907
chr10	34937909	34938236	D0H3K4me1_peak_30423	116	.	3.70017	13.5954	11.6601
chr10	34939559	34939904	D0H3K4me1_peak_30424	85	.	3.31623	10.3139	8.58351
chr10	34940846	34941162	D0H3K4me1_peak_30425	120	.	3.16424	14.0138	12.0445
chr10	34942483	34942789	D0H3K4me1_peak_30426	87	.	4.00306	10.5276	8.78822
chr10	34943869	34944217	D0H3K4me1_peak_30427	116	.	4.00442	13.5922	11.6483
chr10	34945919	34946433	D0H3K4me1_peak_30428	73	.	2.85251	9.05414	7.39527
chr10	34948358	34948661	D0H3K4me1_peak_30429	79	.	4.08184	9.68171	7.99467
chr10	34949330	34949973	D0H3K4me1_peak_30430	89	.	4.03895	10.7472	8.95969
chr10	34951994	34952298	D0H3K4me1_peak_30431	68	.	3.87839	8.4265	6.80974
chr10	34954456	34954788	D0H3K4me1_peak_30432	128	.	3.7343	14.9361	12.8996
chr10	34959202	34959551	D0H3K4me1_peak_30433	130	.	3.34312	15.1194	13.0651
chr10	34960119	34960415	D0H3K4me1_peak_30434	84	.	2.76908	10.1718	8.44459
chr10	34961119	34961450	D0H3K4me1_peak_30435	115	.	3.59643	13.5179	11.577
chr10	34961878	34962616	D0H3K4me1_peak_30436	93	.	2.87151	11.1021	9.31876
chr10	34965071	34965910	D0H3K4me1_peak_30437	76	.	2.54006	9.36982	7.6956
chr10	34967031	34967330	D0H3K4me1_peak_30438	84	.	3.371	10.1252	8.40933
chr10	34977140	34977467	D0H3K4me1_peak_30439	88	.	2.84964	10.6168	8.86254
chr10	34983406	34984422	D0H3K4me1_peak_30440	38	.	2.12545	5.32835	3.87653
chr10	34993429	34993745	D0H3K4me1_peak_30441	90	.	3.20712	10.7959	9.03798
chr10	35002885	35003189	D0H3K4me1_peak_30442	113	.	3.56796	13.2682	11.354
chr10	35011833	35012245	D0H3K4me1_peak_30443	283	.	5.95209	31.6562	28.3487
chr10	35013189	35013512	D0H3K4me1_peak_30444	124	.	3.28607	14.4641	12.451
chr10	35016782	35017080	D0H3K4me1_peak_30445	76	.	3.13524	9.28122	7.61567
chr10	35017556	35018993	D0H3K4me1_peak_30446	67	.	2.49308	8.35021	6.72386
chr10	35020042	35020349	D0H3K4me1_peak_30447	58	.	3.21278	7.45097	5.88702
chr10	35020856	35021186	D0H3K4me1_peak_30448	92	.	3.09581	11.0268	9.2553
chr10	35025054	35025388	D0H3K4me1_peak_30449	128	.	3.30189	14.9335	12.8994
chr10	35033587	35033908	D0H3K4me1_peak_30450	104	.	2.87214	12.2692	10.408
chr10	35043902	35044198	D0H3K4me1_peak_30451	64	.	2.93108	8.05594	6.45557
chr10	35047367	35047782	D0H3K4me1_peak_30452	87	.	2.68216	10.5068	8.74521
chr10	35049322	35049633	D0H3K4me1_peak_30453	86	.	3.25724	10.3602	8.62912
chr10	35050160	35050481	D0H3K4me1_peak_30454	67	.	2.75928	8.36482	6.74709
chr10	35057492	35057844	D0H3K4me1_peak_30455	155	.	5.27269	17.7882	15.5389
chr10	35060104	35060507	D0H3K4me1_peak_30456	135	.	4.5139	15.7015	13.5958
chr10	35061370	35061917	D0H3K4me1_peak_30457	49	.	2.18312	6.51785	4.99941
chr10	35062516	35062828	D0H3K4me1_peak_30458	98	.	3.35784	11.6826	9.86831
chr10	35063602	35063915	D0H3K4me1_peak_30459	134	.	2.99312	15.5384	13.4522
chr10	35065910	35066436	D0H3K4me1_peak_30460	35	.	2.32547	4.99391	3.5604
chr10	35067620	35068249	D0H3K4me1_peak_30461	52	.	2.37887	6.74149	5.20883
chr10	35069413	35069709	D0H3K4me1_peak_30462	59	.	3.17873	7.52072	5.95434
chr10	35072172	35072580	D0H3K4me1_peak_30463	136	.	4.39153	15.6993	13.6047
chr10	35073402	35073757	D0H3K4me1_peak_30464	79	.	3.83418	9.66578	7.97637
chr10	35077700	35078413	D0H3K4me1_peak_30465	50	.	2.17847	6.59309	5.07315
chr10	35082993	35083297	D0H3K4me1_peak_30466	103	.	3.06508	12.2021	10.3462
chr10	35085502	35085883	D0H3K4me1_peak_30467	106	.	3.69137	12.4951	10.6244
chr10	35088328	35088677	D0H3K4me1_peak_30468	122	.	3.16657	14.2251	12.2196
chr10	35093520	35094416	D0H3K4me1_peak_30469	51	.	2.35713	6.71124	5.18907
chr10	35096609	35096952	D0H3K4me1_peak_30470	71	.	2.93924	8.83624	7.19051
chr10	35097326	35097649	D0H3K4me1_peak_30471	142	.	3.34987	16.4344	14.2889
chr10	35100593	35100901	D0H3K4me1_peak_30472	88	.	2.9829	10.5974	8.85223
chr10	35105646	35105985	D0H3K4me1_peak_30473	91	.	2.94887	10.9405	9.16547
chr10	35107736	35108633	D0H3K4me1_peak_30474	86	.	2.95574	10.3916	8.64077
chr10	35113012	35113833	D0H3K4me1_peak_30475	30	.	2.45186	4.41382	3.00946
chr10	35116857	35117688	D0H3K4me1_peak_30476	81	.	2.50735	9.83384	8.1235
chr10	35121654	35121962	D0H3K4me1_peak_30477	83	.	3.51099	10.1026	8.37693
chr10	35125965	35126309	D0H3K4me1_peak_30478	158	.	3.1337	18.1357	15.8681
chr10	35128320	35128695	D0H3K4me1_peak_30479	183	.	4.27559	20.7768	18.3126
chr10	35132050	35132383	D0H3K4me1_peak_30480	136	.	3.66089	15.7701	13.6709
chr10	35133893	35134206	D0H3K4me1_peak_30481	106	.	3.4673	12.5584	10.6867
chr10	35135594	35135892	D0H3K4me1_peak_30482	115	.	2.95398	13.4395	11.5076
chr10	35136654	35136986	D0H3K4me1_peak_30483	119	.	3.45637	13.8778	11.9123
chr10	35144367	35145329	D0H3K4me1_peak_30484	80	.	2.91981	9.749	8.04601
chr10	35155487	35155803	D0H3K4me1_peak_30485	29	.	2.7782	4.38197	2.97857
chr10	35157474	35157773	D0H3K4me1_peak_30486	101	.	3.1488	11.9999	10.1639
chr10	35163840	35164144	D0H3K4me1_peak_30487	87	.	3.29891	10.5409	8.79513
chr10	35164898	35165263	D0H3K4me1_peak_30488	205	.	4.46806	23.2361	20.5778
chr10	35166384	35166692	D0H3K4me1_peak_30489	109	.	3.61994	12.8554	10.9643
chr10	35176250	35176565	D0H3K4me1_peak_30490	89	.	3.19955	10.6813	8.92797
chr10	35187113	35187427	D0H3K4me1_peak_30491	104	.	4.24332	12.355	10.4953
chr10	35188530	35189292	D0H3K4me1_peak_30492	37	.	2.77652	5.22206	3.77565
chr10	35193955	35194905	D0H3K4me1_peak_30493	100	.	3.42002	11.8553	10.0285
chr10	35196722	35197047	D0H3K4me1_peak_30494	97	.	3.10993	11.5376	9.72879
chr10	35199753	35200053	D0H3K4me1_peak_30495	111	.	3.05872	13.075	11.1706
chr10	35204437	35204761	D0H3K4me1_peak_30496	89	.	3.39028	10.7316	8.96706
chr10	35209889	35210265	D0H3K4me1_peak_30497	179	.	4.39978	20.4352	17.9921
chr10	35219211	35219528	D0H3K4me1_peak_30498	116	.	2.95311	13.6055	11.6584
chr10	35224647	35225012	D0H3K4me1_peak_30499	117	.	4.39815	13.7533	11.7945
chr10	35227333	35228871	D0H3K4me1_peak_30500	82	.	3.80336	9.9884	8.27213
chr10	35237421	35237735	D0H3K4me1_peak_30501	53	.	3.18411	6.82941	5.30142
chr10	35241929	35242545	D0H3K4me1_peak_30502	49	.	2.18349	6.44954	4.93981
chr10	35247745	35248056	D0H3K4me1_peak_30503	70	.	3.00552	8.64365	7.01296
chr10	35250024	35250322	D0H3K4me1_peak_30504	91	.	3.02123	10.9667	9.1909
chr10	35253277	35254025	D0H3K4me1_peak_30505	88	.	3.03814	10.5895	8.84037
chr10	35254697	35255343	D0H3K4me1_peak_30506	76	.	2.75125	9.32719	7.64082
chr10	35259749	35260058	D0H3K4me1_peak_30507	78	.	3.292	9.501	7.82314
chr10	35263217	35263534	D0H3K4me1_peak_30508	88	.	3.96623	10.5442	8.80781
chr10	35266905	35267519	D0H3K4me1_peak_30509	94	.	2.67898	11.1958	9.41264
chr10	35269434	35269793	D0H3K4me1_peak_30510	153	.	4.44877	17.5687	15.3256
chr10	35272808	35273312	D0H3K4me1_peak_30511	36	.	2.78636	5.0616	3.62401
chr10	35277528	35277881	D0H3K4me1_peak_30512	101	.	4.6143	11.9723	10.1398
chr10	35278928	35279264	D0H3K4me1_peak_30513	123	.	3.74845	14.3161	12.3192
chr10	35281981	35282882	D0H3K4me1_peak_30514	85	.	3.01904	10.2339	8.50745
chr10	35286233	35286794	D0H3K4me1_peak_30515	85	.	3.05766	10.2837	8.55363
chr10	35292656	35292952	D0H3K4me1_peak_30516	70	.	3.18364	8.67484	7.0395
chr10	35297896	35298318	D0H3K4me1_peak_30517	68	.	4.20115	8.45808	6.83411
chr10	35303666	35304446	D0H3K4me1_peak_30518	84	.	2.88344	10.1987	8.47471
chr10	35312251	35312873	D0H3K4me1_peak_30519	53	.	2.28156	6.90594	5.37159
chr10	35321007	35321304	D0H3K4me1_peak_30520	52	.	2.93022	6.77015	5.24462
chr10	35322298	35323031	D0H3K4me1_peak_30521	46	.	2.27329	6.11903	4.62483
chr10	35323854	35324156	D0H3K4me1_peak_30522	83	.	3.55518	10.0304	8.32118
chr10	35330624	35330926	D0H3K4me1_peak_30523	78	.	2.59109	9.49234	7.81211
chr10	35338635	35339005	D0H3K4me1_peak_30524	105	.	4.76096	12.43	10.5609
chr10	35340373	35340677	D0H3K4me1_peak_30525	75	.	3.03739	9.16592	7.50734
chr10	35342840	35343566	D0H3K4me1_peak_30526	98	.	3.01259	11.624	9.80755
chr10	35354038	35354354	D0H3K4me1_peak_30527	108	.	2.79827	12.7741	10.8827
chr10	35358117	35358413	D0H3K4me1_peak_30528	61	.	2.96122	7.74793	6.16697
chr10	35360145	35360471	D0H3K4me1_peak_30529	79	.	2.83093	9.61597	7.92624
chr10	35369985	35370872	D0H3K4me1_peak_30530	119	.	3.91082	13.948	11.9676
chr10	35381434	35381759	D0H3K4me1_peak_30531	139	.	3.57633	16.031	13.9288
chr10	35383170	35383473	D0H3K4me1_peak_30532	113	.	3.41465	13.2825	11.3687
chr10	35389317	35389617	D0H3K4me1_peak_30533	112	.	3.0132	13.1567	11.2353
chr10	35401376	35401672	D0H3K4me1_peak_30534	94	.	2.97328	11.2593	9.46749
chr10	35411348	35411693	D0H3K4me1_peak_30535	192	.	4.32058	21.8373	19.2984
chr10	35412522	35413072	D0H3K4me1_peak_30536	86	.	2.71279	10.3719	8.62471
chr10	35419434	35420072	D0H3K4me1_peak_30537	41	.	2.13977	5.62111	4.15513
chr10	35439551	35439858	D0H3K4me1_peak_30538	56	.	3.3931	7.17074	5.62417
chr10	35444123	35444440	D0H3K4me1_peak_30539	125	.	3.41609	14.6154	12.5921
chr10	35455630	35455976	D0H3K4me1_peak_30540	110	.	3.15927	12.9743	11.0597
chr10	35457350	35457766	D0H3K4me1_peak_30541	234	.	6.59496	26.344	23.4462
chr10	35464275	35464746	D0H3K4me1_peak_30542	189	.	4.88869	21.4326	18.9077
chr10	35479725	35480166	D0H3K4me1_peak_30543	126	.	5.09063	14.714	12.6941
chr10	35485564	35485863	D0H3K4me1_peak_30544	84	.	3.79135	10.1762	8.45465
chr10	35497566	35497950	D0H3K4me1_peak_30545	137	.	4.37337	15.8654	13.7602
chr10	35505107	35505579	D0H3K4me1_peak_30546	176	.	4.04063	20.1063	17.6655
chr10	35507608	35507988	D0H3K4me1_peak_30547	160	.	3.97288	18.3224	16.0305
chr10	35513917	35514231	D0H3K4me1_peak_30548	100	.	3.25075	11.8837	10.0573
chr10	35516524	35516842	D0H3K4me1_peak_30549	111	.	3.30117	13.0197	11.1098
chr10	35519629	35519959	D0H3K4me1_peak_30550	146	.	3.95481	16.8655	14.6955
chr10	35529718	35530045	D0H3K4me1_peak_30551	93	.	3.23442	11.0781	9.30021
chr10	35533886	35534210	D0H3K4me1_peak_30552	123	.	3.27694	14.3492	12.355
chr10	35556720	35557029	D0H3K4me1_peak_30553	134	.	3.52478	15.4688	13.4002
chr10	35563741	35564070	D0H3K4me1_peak_30554	58	.	3.44638	7.36696	5.8082
chr10	35573028	35573338	D0H3K4me1_peak_30555	37	.	3.06761	5.1428	3.70096
chr10	35582291	35582976	D0H3K4me1_peak_30556	56	.	2.928	7.22695	5.67652
chr10	35595846	35596181	D0H3K4me1_peak_30557	99	.	2.98101	11.7679	9.94244
chr10	35597322	35597650	D0H3K4me1_peak_30558	97	.	3.40037	11.6056	9.79265
chr10	35599244	35599554	D0H3K4me1_peak_30559	90	.	3.1047	10.79	9.03004
chr10	35608786	35609101	D0H3K4me1_peak_30560	125	.	3.89713	14.6037	12.5903
chr10	35611364	35611673	D0H3K4me1_peak_30561	89	.	3.06677	10.7135	8.95284
chr10	35614879	35615825	D0H3K4me1_peak_30562	92	.	3.55683	11.0256	9.24882
chr10	35619915	35620784	D0H3K4me1_peak_30563	83	.	2.74092	10.0789	8.33875
chr10	35628298	35628624	D0H3K4me1_peak_30564	105	.	3.69509	12.4517	10.5806
chr10	35645971	35646774	D0H3K4me1_peak_30565	76	.	3.19136	9.30206	7.62333
chr10	35676879	35677187	D0H3K4me1_peak_30566	82	.	3.69939	9.95459	8.23898
chr10	35687047	35687357	D0H3K4me1_peak_30567	116	.	3.70587	13.5726	11.644
chr10	35695575	35695893	D0H3K4me1_peak_30568	161	.	4.17946	18.4601	16.1471
chr10	35724395	35724694	D0H3K4me1_peak_30569	91	.	2.81515	10.9183	9.14534
chr10	35729581	35730048	D0H3K4me1_peak_30570	50	.	2.69356	6.57675	5.06023
chr10	35742707	35743009	D0H3K4me1_peak_30571	44	.	3.58772	5.89868	4.41801
chr10	35744862	35745261	D0H3K4me1_peak_30572	152	.	4.97633	17.5312	15.2969
chr10	35746864	35747160	D0H3K4me1_peak_30573	31	.	3.05504	4.60206	3.18695
chr10	35749613	35749932	D0H3K4me1_peak_30574	135	.	3.63349	15.6571	13.5753
chr10	35753118	35753513	D0H3K4me1_peak_30575	163	.	3.85201	18.6626	16.3479
chr10	35764748	35765140	D0H3K4me1_peak_30576	173	.	3.82405	19.7754	17.3664
chr10	35765639	35765935	D0H3K4me1_peak_30577	50	.	2.49762	6.51353	5.00087
chr10	35782869	35783418	D0H3K4me1_peak_30578	81	.	2.98484	9.83724	8.13036
chr10	35798357	35798755	D0H3K4me1_peak_30579	92	.	2.96566	11.0331	9.24135
chr10	35804131	35804596	D0H3K4me1_peak_30580	71	.	3.20322	8.80643	7.15722
chr10	35805838	35806138	D0H3K4me1_peak_30581	104	.	2.86823	12.3287	10.4673
chr10	35811512	35811821	D0H3K4me1_peak_30582	43	.	3.43365	5.85057	4.3716
chr10	35824092	35824438	D0H3K4me1_peak_30583	74	.	2.96202	9.14542	7.47984
chr10	35827151	35827465	D0H3K4me1_peak_30584	103	.	3.21723	12.1612	10.3155
chr10	35831105	35831401	D0H3K4me1_peak_30585	26	.	2.43432	4.05601	2.66914
chr10	35835798	35836095	D0H3K4me1_peak_30586	115	.	3.71176	13.4543	11.5219
chr10	35837078	35837412	D0H3K4me1_peak_30587	90	.	3.67856	10.7538	9.00075
chr10	35845964	35846297	D0H3K4me1_peak_30588	83	.	3.79605	10.0803	8.35913
chr10	35849034	35849507	D0H3K4me1_peak_30589	39	.	3.01433	5.41177	3.95588
chr10	35853779	35854075	D0H3K4me1_peak_30590	39	.	3.27672	5.41535	3.95897
chr10	35864989	35865326	D0H3K4me1_peak_30591	151	.	4.31351	17.3988	15.1926
chr10	35866756	35867060	D0H3K4me1_peak_30592	108	.	4.88568	12.7736	10.878
chr10	35869040	35869409	D0H3K4me1_peak_30593	139	.	4.44564	16.0612	13.9394
chr10	35871594	35871982	D0H3K4me1_peak_30594	192	.	6.37688	21.8155	19.2751
chr10	35874437	35874917	D0H3K4me1_peak_30595	41	.	2.87747	5.5685	4.10152
chr10	35876747	35877096	D0H3K4me1_peak_30596	77	.	3.84769	9.3978	7.72349
chr10	35880934	35881235	D0H3K4me1_peak_30597	103	.	3.80421	12.1522	10.3109
chr10	35896522	35897364	D0H3K4me1_peak_30598	87	.	3.65088	10.5204	8.76026
chr10	35902058	35902424	D0H3K4me1_peak_30599	71	.	3.03045	8.73724	7.10032
chr10	35917605	35917935	D0H3K4me1_peak_30600	57	.	3.89322	7.3074	5.75308
chr10	35918339	35918637	D0H3K4me1_peak_30601	58	.	3.87655	7.43583	5.87534
chr10	35938633	35938947	D0H3K4me1_peak_30602	105	.	3.86589	12.3588	10.5006
chr10	35946811	35947146	D0H3K4me1_peak_30603	96	.	4.03075	11.4723	9.67564
chr10	35947967	35948280	D0H3K4me1_peak_30604	111	.	3.77072	13.1076	11.1915
chr10	35962770	35963068	D0H3K4me1_peak_30605	44	.	2.40646	5.97519	4.49078
chr10	35996682	35996980	D0H3K4me1_peak_30606	50	.	3.64129	6.56613	5.05092
chr10	36002735	36003062	D0H3K4me1_peak_30607	85	.	3.19435	10.2443	8.51531
chr10	36006497	36006849	D0H3K4me1_peak_30608	183	.	4.32891	20.7677	18.3077
chr10	36013729	36014036	D0H3K4me1_peak_30609	78	.	3.39738	9.53837	7.85035
chr10	36016257	36016709	D0H3K4me1_peak_30610	50	.	3.28192	6.59474	5.07305
chr10	36025798	36026148	D0H3K4me1_peak_30611	106	.	3.71933	12.5661	10.6883
chr10	36037882	36038182	D0H3K4me1_peak_30612	76	.	3.07267	9.34393	7.67277
chr10	36040123	36040713	D0H3K4me1_peak_30613	38	.	2.33782	5.3274	3.87403
chr10	36054759	36055077	D0H3K4me1_peak_30614	119	.	3.0818	13.894	11.9308
chr10	36057677	36058006	D0H3K4me1_peak_30615	113	.	3.48998	13.2837	11.3563
chr10	36060647	36060961	D0H3K4me1_peak_30616	97	.	3.32266	11.5509	9.73706
chr10	36092275	36092790	D0H3K4me1_peak_30617	56	.	2.92483	7.22517	5.67313
chr10	36104816	36105112	D0H3K4me1_peak_30618	90	.	3.29576	10.8125	9.03885
chr10	36106693	36106989	D0H3K4me1_peak_30619	55	.	3.14466	7.12462	5.57856
chr10	36122271	36123090	D0H3K4me1_peak_30620	43	.	2.87422	5.86066	4.38141
chr10	36151307	36151615	D0H3K4me1_peak_30621	80	.	2.9293	9.72761	8.03125
chr10	36156430	36156779	D0H3K4me1_peak_30622	86	.	4.00502	10.4015	8.66786
chr10	36185426	36185738	D0H3K4me1_peak_30623	90	.	3.35845	10.867	9.09524
chr10	36187575	36188079	D0H3K4me1_peak_30624	182	.	4.36773	20.6932	18.2129
chr10	36194506	36194875	D0H3K4me1_peak_30625	189	.	4.28001	21.505	18.989
chr10	36214083	36214391	D0H3K4me1_peak_30626	63	.	3.91571	7.93368	6.34757
chr10	36225924	36226220	D0H3K4me1_peak_30627	73	.	2.92443	8.98171	7.32914
chr10	36243590	36243941	D0H3K4me1_peak_30628	57	.	3.21652	7.3282	5.76997
chr10	36245135	36245463	D0H3K4me1_peak_30629	123	.	4.38243	14.3273	12.3472
chr10	36246644	36246958	D0H3K4me1_peak_30630	71	.	3.96837	8.76766	7.13285
chr10	36282822	36283170	D0H3K4me1_peak_30631	117	.	4.88366	13.7006	11.7591
chr10	36284306	36284632	D0H3K4me1_peak_30632	83	.	3.07068	10.042	8.31786
chr10	36291149	36291465	D0H3K4me1_peak_30633	89	.	4.10951	10.6929	8.94059
chr10	36332125	36332495	D0H3K4me1_peak_30634	46	.	2.09001	6.11748	4.6247
chr10	36333620	36333949	D0H3K4me1_peak_30635	101	.	4.76384	12.0168	10.1915
chr10	36344040	36344365	D0H3K4me1_peak_30636	65	.	2.51204	8.18923	6.5683
chr10	36356749	36357310	D0H3K4me1_peak_30637	38	.	2.74075	5.34175	3.89006
chr10	36374552	36375300	D0H3K4me1_peak_30638	77	.	3.29916	9.48262	7.79936
chr10	36386200	36386498	D0H3K4me1_peak_30639	56	.	3.73743	7.24512	5.6929
chr10	36392943	36393239	D0H3K4me1_peak_30640	84	.	3.69541	10.2328	8.49888
chr10	36408004	36408300	D0H3K4me1_peak_30641	58	.	3.56977	7.36886	5.80897
chr10	36410334	36410668	D0H3K4me1_peak_30642	168	.	4.21902	19.145	16.8128
chr10	36412694	36412990	D0H3K4me1_peak_30643	94	.	3.23618	11.2041	9.4153
chr10	36421125	36421426	D0H3K4me1_peak_30644	75	.	3.5929	9.20021	7.53347
chr10	36430951	36431519	D0H3K4me1_peak_30645	28	.	2.30662	4.20653	2.81368
chr10	36437104	36437442	D0H3K4me1_peak_30646	91	.	4.06885	10.8743	9.1116
chr10	36437808	36438145	D0H3K4me1_peak_30647	140	.	4.82122	16.21	14.0976
chr10	36447216	36447512	D0H3K4me1_peak_30648	86	.	3.18561	10.3834	8.64614
chr10	36451089	36451394	D0H3K4me1_peak_30649	111	.	3.84433	13.0819	11.1879
chr10	36468174	36468490	D0H3K4me1_peak_30650	113	.	3.57279	13.2516	11.3273
chr10	36488956	36489277	D0H3K4me1_peak_30651	127	.	3.84121	14.7435	12.7291
chr10	36491109	36491429	D0H3K4me1_peak_30652	83	.	3.14613	10.0157	8.30238
chr10	36499589	36499915	D0H3K4me1_peak_30653	113	.	4.30204	13.2875	11.3731
chr10	36500555	36501167	D0H3K4me1_peak_30654	45	.	2.4981	6.01928	4.53112
chr10	36537807	36538161	D0H3K4me1_peak_30655	129	.	4.23608	15.0203	12.978
chr10	36546016	36546336	D0H3K4me1_peak_30656	50	.	3.16636	6.5682	5.05308
chr10	36565082	36565676	D0H3K4me1_peak_30657	41	.	2.3259	5.66809	4.19807
chr10	36567823	36568499	D0H3K4me1_peak_30658	62	.	3.20339	7.79797	6.21104
chr10	36582386	36582736	D0H3K4me1_peak_30659	80	.	3.8667	9.70358	8.00935
chr10	36586464	36587476	D0H3K4me1_peak_30660	94	.	3.05013	11.2438	9.42263
chr10	36594319	36594659	D0H3K4me1_peak_30661	94	.	4.47089	11.2578	9.46799
chr10	36625210	36625565	D0H3K4me1_peak_30662	128	.	5.03742	14.8568	12.8326
chr10	36628547	36628846	D0H3K4me1_peak_30663	79	.	2.92681	9.59635	7.91224
chr10	36630955	36631251	D0H3K4me1_peak_30664	68	.	3.67778	8.41521	6.80085
chr10	36631898	36632219	D0H3K4me1_peak_30665	128	.	4.57706	14.9198	12.8974
chr10	36639094	36640749	D0H3K4me1_peak_30666	48	.	2.54843	6.39384	4.88394
chr10	36651920	36652236	D0H3K4me1_peak_30667	127	.	3.86613	14.8301	12.7966
chr10	36653902	36654238	D0H3K4me1_peak_30668	123	.	3.67194	14.3347	12.3356
chr10	36667482	36667783	D0H3K4me1_peak_30669	96	.	3.46851	11.4983	9.69289
chr10	36674488	36674784	D0H3K4me1_peak_30670	82	.	3.07894	9.96171	8.24734
chr10	36682292	36682610	D0H3K4me1_peak_30671	85	.	4.51258	10.3093	8.58616
chr10	36690709	36691034	D0H3K4me1_peak_30672	84	.	3.41463	10.1277	8.40846
chr10	36695805	36696101	D0H3K4me1_peak_30673	78	.	3.3229	9.5015	7.81592
chr10	36701993	36702484	D0H3K4me1_peak_30674	27	.	2.22844	4.19201	2.79847
chr10	36705063	36705715	D0H3K4me1_peak_30675	41	.	2.31262	5.57432	4.10798
chr10	36707492	36707789	D0H3K4me1_peak_30676	71	.	2.89846	8.80812	7.16361
chr10	36714609	36714907	D0H3K4me1_peak_30677	79	.	2.98463	9.6813	7.9922
chr10	36724224	36724592	D0H3K4me1_peak_30678	109	.	3.84404	12.8439	10.9505
chr10	36726591	36727247	D0H3K4me1_peak_30679	71	.	2.6582	8.7925	7.1447
chr10	36735224	36735523	D0H3K4me1_peak_30680	78	.	3.48491	9.5027	7.81789
chr10	36737292	36737597	D0H3K4me1_peak_30681	73	.	2.89757	8.99975	7.34421
chr10	36742537	36743209	D0H3K4me1_peak_30682	24	.	2.42567	3.84956	2.47376
chr10	36757227	36757526	D0H3K4me1_peak_30683	81	.	3.32908	9.8831	8.17948
chr10	36761000	36761609	D0H3K4me1_peak_30684	45	.	2.14417	6.01359	4.52584
chr10	36775354	36775657	D0H3K4me1_peak_30685	88	.	2.99462	10.6402	8.88847
chr10	36782307	36783135	D0H3K4me1_peak_30686	44	.	2.26019	5.90475	4.42419
chr10	36787731	36788040	D0H3K4me1_peak_30687	119	.	3.64296	13.9472	11.9878
chr10	36804793	36805089	D0H3K4me1_peak_30688	70	.	3.8953	8.71939	7.08597
chr10	36812837	36813268	D0H3K4me1_peak_30689	88	.	3.80792	10.6171	8.86902
chr10	36813684	36814018	D0H3K4me1_peak_30690	72	.	3.26188	8.93893	7.2912
chr10	36832306	36833164	D0H3K4me1_peak_30691	44	.	3.10515	5.96918	4.48369
chr10	36850625	36850927	D0H3K4me1_peak_30692	56	.	3.8375	7.15013	5.60394
chr10	36855280	36855590	D0H3K4me1_peak_30693	72	.	4.0356	8.91062	7.26651
chr10	36862037	36862384	D0H3K4me1_peak_30694	73	.	3.72761	9.01832	7.36162
chr10	36862980	36863632	D0H3K4me1_peak_30695	59	.	2.97792	7.56907	5.99365
chr10	36869932	36870234	D0H3K4me1_peak_30696	110	.	3.38074	12.9868	11.0882
chr10	36871954	36872252	D0H3K4me1_peak_30697	61	.	2.73289	7.75951	6.1789
chr10	36881501	36881810	D0H3K4me1_peak_30698	84	.	3.74487	10.1611	8.43767
chr10	36890062	36890374	D0H3K4me1_peak_30699	115	.	3.53648	13.4999	11.5603
chr10	36904971	36905277	D0H3K4me1_peak_30700	110	.	3.78556	12.9474	11.0489
chr10	36929935	36930279	D0H3K4me1_peak_30701	59	.	3.70592	7.53308	5.96599
chr10	36940146	36940465	D0H3K4me1_peak_30702	84	.	4.1875	10.1611	8.44335
chr10	36987802	36988171	D0H3K4me1_peak_30703	90	.	4.55333	10.7694	9.0086
chr10	37006358	37006835	D0H3K4me1_peak_30704	87	.	4.22095	10.4651	8.72671
chr10	37036111	37036458	D0H3K4me1_peak_30705	87	.	4.58397	10.4988	8.75658
chr10	37082493	37083015	D0H3K4me1_peak_30706	39	.	3.10734	5.38033	3.926
chr10	37083716	37084012	D0H3K4me1_peak_30707	80	.	4.22199	9.77967	8.07611
chr10	37113847	37114183	D0H3K4me1_peak_30708	112	.	4.41721	13.1923	11.2643
chr10	37123696	37124996	D0H3K4me1_peak_30709	37	.	2.45006	5.22255	3.77591
chr10	37126897	37127209	D0H3K4me1_peak_30710	65	.	4.12974	8.09803	6.50129
chr10	37143630	37144117	D0H3K4me1_peak_30711	21	.	2.51761	3.46178	2.10545
chr10	37249287	37249602	D0H3K4me1_peak_30712	54	.	3.37002	6.99656	5.45802
chr10	37253499	37253831	D0H3K4me1_peak_30713	122	.	3.52193	14.2482	12.2556
chr10	37254533	37254859	D0H3K4me1_peak_30714	57	.	2.97141	7.25814	5.70455
chr10	37258474	37259003	D0H3K4me1_peak_30715	29	.	2.43227	4.33195	2.9313
chr10	37266504	37266810	D0H3K4me1_peak_30716	70	.	3.64747	8.65499	7.02359
chr10	37292831	37293159	D0H3K4me1_peak_30717	84	.	3.90072	10.1506	8.42535
chr10	37320051	37320358	D0H3K4me1_peak_30718	69	.	2.84143	8.53535	6.91053
chr10	37324859	37325196	D0H3K4me1_peak_30719	137	.	4.04248	15.839	13.7369
chr10	37331921	37332250	D0H3K4me1_peak_30720	109	.	3.22605	12.8211	10.9265
chr10	37335611	37335931	D0H3K4me1_peak_30721	99	.	4.35667	11.7935	9.97494
chr10	37388696	37389004	D0H3K4me1_peak_30722	44	.	3.34915	5.89765	4.4168
chr10	37390098	37390428	D0H3K4me1_peak_30723	113	.	3.99534	13.2279	11.3097
chr10	37428179	37428493	D0H3K4me1_peak_30724	96	.	3.83301	11.4645	9.66593
chr10	37456317	37456618	D0H3K4me1_peak_30725	67	.	2.76655	8.383	6.76571
chr10	37457430	37457802	D0H3K4me1_peak_30726	45	.	3.08002	6.01581	4.52895
chr10	37458374	37458679	D0H3K4me1_peak_30727	77	.	3.26371	9.38556	7.70784
chr10	37463448	37464213	D0H3K4me1_peak_30728	44	.	2.5891	5.97277	4.48683
chr10	37468728	37469374	D0H3K4me1_peak_30729	56	.	2.94915	7.25499	5.69792
chr10	37473718	37474049	D0H3K4me1_peak_30730	115	.	4.29286	13.5196	11.5918
chr10	37480122	37480424	D0H3K4me1_peak_30731	68	.	3.11866	8.45322	6.82604
chr10	37481436	37482189	D0H3K4me1_peak_30732	64	.	3.56981	8.04033	6.43805
chr10	37546756	37547116	D0H3K4me1_peak_30733	149	.	4.1574	17.153	14.956
chr10	37578475	37578771	D0H3K4me1_peak_30734	72	.	2.96292	8.87807	7.22843
chr10	37586519	37587038	D0H3K4me1_peak_30735	55	.	3.3123	7.13742	5.58797
chr10	37613932	37614254	D0H3K4me1_peak_30736	110	.	4.67194	12.9209	11.0304
chr10	37618454	37618760	D0H3K4me1_peak_30737	86	.	3.12893	10.4285	8.6876
chr10	37633538	37633843	D0H3K4me1_peak_30738	49	.	3.79874	6.4731	4.96264
chr10	37675909	37676214	D0H3K4me1_peak_30739	75	.	3.52406	9.24522	7.58047
chr10	37722551	37722915	D0H3K4me1_peak_30740	119	.	3.66856	13.9712	11.9924
chr10	37726545	37726902	D0H3K4me1_peak_30741	140	.	4.04239	16.2124	14.0887
chr10	37734694	37735002	D0H3K4me1_peak_30742	93	.	3.22975	11.1787	9.39655
chr10	37735466	37735787	D0H3K4me1_peak_30743	65	.	3.90361	8.1546	6.55529
chr10	37747598	37747926	D0H3K4me1_peak_30744	81	.	3.88822	9.85302	8.1484
chr10	37752738	37753044	D0H3K4me1_peak_30745	51	.	3.03737	6.66261	5.14262
chr10	37772112	37772435	D0H3K4me1_peak_30746	110	.	3.78591	12.9838	11.0865
chr10	37790083	37790394	D0H3K4me1_peak_30747	77	.	2.78954	9.39752	7.71179
chr10	37796125	37796766	D0H3K4me1_peak_30748	30	.	2.25982	4.45121	3.0449
chr10	37800618	37800948	D0H3K4me1_peak_30749	95	.	4.56681	11.3851	9.58889
chr10	37808174	37808471	D0H3K4me1_peak_30750	63	.	3.13515	7.93925	6.34482
chr10	37812875	37813177	D0H3K4me1_peak_30751	107	.	3.62951	12.5945	10.7148
chr10	37815835	37816151	D0H3K4me1_peak_30752	110	.	3.33718	12.923	11.0203
chr10	37825744	37826072	D0H3K4me1_peak_30753	75	.	4.29968	9.19001	7.53374
chr10	37843272	37843608	D0H3K4me1_peak_30754	93	.	4.2954	11.1822	9.39998
chr10	37845264	37845578	D0H3K4me1_peak_30755	54	.	3.0426	6.9769	5.44047
chr10	37848160	37848762	D0H3K4me1_peak_30756	80	.	3.53553	9.79264	8.07958
chr10	37851617	37852399	D0H3K4me1_peak_30757	47	.	2.97975	6.27875	4.77401
chr10	37864366	37864887	D0H3K4me1_peak_30758	14	.	1.93597	2.74631	1.42813
chr10	37869005	37869353	D0H3K4me1_peak_30759	117	.	3.42718	13.7556	11.7908
chr10	37876159	37876480	D0H3K4me1_peak_30760	86	.	3.78226	10.3651	8.63291
chr10	37881035	37881722	D0H3K4me1_peak_30761	58	.	3.18419	7.40224	5.8338
chr10	37884322	37884651	D0H3K4me1_peak_30762	121	.	3.51306	14.1724	12.1877
chr10	37887309	37887658	D0H3K4me1_peak_30763	68	.	3.70597	8.52058	6.89577
chr10	37888488	37889226	D0H3K4me1_peak_30764	110	.	3.92885	12.9282	11.0342
chr10	37890244	37890558	D0H3K4me1_peak_30765	90	.	4.64419	10.8425	9.08621
chr10	37902869	37903171	D0H3K4me1_peak_30766	62	.	3.9037	7.87849	6.29141
chr10	37911425	37911753	D0H3K4me1_peak_30767	110	.	3.20688	12.921	11.0217
chr10	37918387	37918698	D0H3K4me1_peak_30768	104	.	3.34128	12.2479	10.404
chr10	37928818	37929195	D0H3K4me1_peak_30769	123	.	3.70902	14.384	12.3752
chr10	37944328	37944690	D0H3K4me1_peak_30770	137	.	4.31229	15.8887	13.7791
chr10	37949284	37949636	D0H3K4me1_peak_30771	117	.	4.9846	13.6928	11.7388
chr10	37960441	37960819	D0H3K4me1_peak_30772	139	.	4.58683	16.0875	13.97
chr10	37961756	37962287	D0H3K4me1_peak_30773	23	.	2.04026	3.66663	2.3002
chr10	37966267	37966568	D0H3K4me1_peak_30774	82	.	3.03664	9.9818	8.27414
chr10	37967279	37967593	D0H3K4me1_peak_30775	95	.	3.33039	11.3624	9.56
chr10	37971187	37971493	D0H3K4me1_peak_30776	53	.	3.38488	6.85938	5.32937
chr10	37973003	37973715	D0H3K4me1_peak_30777	81	.	3.18245	9.85077	8.13889
chr10	37987649	37988516	D0H3K4me1_peak_30778	78	.	3.36682	9.55754	7.86897
chr10	37990732	37991173	D0H3K4me1_peak_30779	114	.	3.48819	13.373	11.4179
chr10	38003883	38004179	D0H3K4me1_peak_30780	54	.	3.57808	6.989	5.45217
chr10	38005420	38005734	D0H3K4me1_peak_30781	88	.	3.28039	10.5931	8.8496
chr10	38013901	38014210	D0H3K4me1_peak_30782	53	.	3.58831	6.92058	5.38546
chr10	38022566	38022864	D0H3K4me1_peak_30783	32	.	2.88009	4.70498	3.28482
chr10	38027209	38027678	D0H3K4me1_peak_30784	99	.	4.86604	11.7759	9.95615
chr10	38031403	38031746	D0H3K4me1_peak_30785	87	.	4.40766	10.5265	8.78215
chr10	38042075	38042697	D0H3K4me1_peak_30786	34	.	2.70288	4.86103	3.43366
chr10	38043610	38044421	D0H3K4me1_peak_30787	32	.	2.97011	4.63052	3.21497
chr10	38047018	38047725	D0H3K4me1_peak_30788	69	.	3.39465	8.56727	6.93102
chr10	38062835	38063179	D0H3K4me1_peak_30789	153	.	5.29711	17.5992	15.3845
chr10	38101240	38102015	D0H3K4me1_peak_30790	56	.	3.56667	7.21666	5.66491
chr10	38112012	38112611	D0H3K4me1_peak_30791	23	.	2.78253	3.74809	2.37619
chr10	38129163	38129459	D0H3K4me1_peak_30792	65	.	3.70392	8.19099	6.58507
chr10	38197699	38198011	D0H3K4me1_peak_30793	44	.	3.46108	5.97232	4.48762
chr10	38226862	38227179	D0H3K4me1_peak_30794	88	.	4.11714	10.5652	8.81957
chr10	38483199	38483495	D0H3K4me1_peak_30795	44	.	3.5933	5.91281	4.43141
chr10	39013230	39013833	D0H3K4me1_peak_30796	21	.	1.81436	3.55592	2.19518
chr10	39116161	39116457	D0H3K4me1_peak_30797	79	.	3.22623	9.68416	7.9874
chr10	39354245	39354541	D0H3K4me1_peak_30798	61	.	3.9601	7.7133	6.13877
chr10	41726125	41726428	D0H3K4me1_peak_30799	70	.	3.76699	8.73228	7.09833
chr10	41821886	41822221	D0H3K4me1_peak_30800	49	.	3.65653	6.48105	4.96839
chr10	42363994	42364736	D0H3K4me1_peak_30801	53	.	2.96074	6.90825	5.37353
chr10	42376930	42377228	D0H3K4me1_peak_30802	87	.	3.86888	10.5301	8.78839
chr10	42380390	42381079	D0H3K4me1_peak_30803	52	.	2.72594	6.82711	5.29713
chr10	42402857	42403271	D0H3K4me1_peak_30804	125	.	5.52731	14.5788	12.549
chr10	42426696	42427045	D0H3K4me1_peak_30805	43	.	3.28658	5.813	4.33655
chr10	42455878	42456180	D0H3K4me1_peak_30806	17	.	2.55326	3.14041	1.79997
chr10	42470203	42470782	D0H3K4me1_peak_30807	22	.	2.40547	3.6517	2.28565
chr10	42481059	42481583	D0H3K4me1_peak_30808	53	.	2.9275	6.88315	5.34009
chr10	42554080	42555043	D0H3K4me1_peak_30809	43	.	2.74791	5.87466	4.3927
chr10	42584318	42584695	D0H3K4me1_peak_30810	104	.	4.20592	12.36	10.4914
chr10	42601434	42602290	D0H3K4me1_peak_30811	91	.	3.35448	10.9535	9.14935
chr10	42604827	42605351	D0H3K4me1_peak_30812	25	.	2.85016	3.9371	2.55582
chr10	42616966	42617268	D0H3K4me1_peak_30813	92	.	3.94853	11.0818	9.29135
chr10	42620060	42620581	D0H3K4me1_peak_30814	65	.	3.15568	8.18118	6.57208
chr10	42621021	42621322	D0H3K4me1_peak_30815	54	.	3.22677	6.94621	5.40932
chr10	42635082	42635925	D0H3K4me1_peak_30816	68	.	3.27886	8.49778	6.86566
chr10	42655792	42656088	D0H3K4me1_peak_30817	61	.	3.96086	7.75308	6.17489
chr10	42678799	42679949	D0H3K4me1_peak_30818	54	.	2.46609	7.01154	5.47064
chr10	42692071	42693159	D0H3K4me1_peak_30819	59	.	2.39998	7.52624	5.94985
chr10	42766370	42766715	D0H3K4me1_peak_30820	118	.	4.26375	13.8333	11.8723
chr10	42771043	42771474	D0H3K4me1_peak_30821	70	.	3.50992	8.66485	7.03154
chr10	42782033	42782378	D0H3K4me1_peak_30822	181	.	4.3161	20.6177	18.1653
chr10	42795340	42795675	D0H3K4me1_peak_30823	89	.	4.33028	10.7223	8.97149
chr10	42800408	42800708	D0H3K4me1_peak_30824	88	.	3.08647	10.6152	8.85796
chr10	42809780	42810155	D0H3K4me1_peak_30825	137	.	4.05897	15.8916	13.7914
chr10	42811395	42811699	D0H3K4me1_peak_30826	83	.	2.90152	10.082	8.3615
chr10	42901198	42901499	D0H3K4me1_peak_30827	40	.	3.21994	5.55413	4.09104
chr10	42926028	42926397	D0H3K4me1_peak_30828	143	.	4.07486	16.5496	14.3919
chr10	42947834	42948130	D0H3K4me1_peak_30829	45	.	2.90875	6.02933	4.54167
chr10	42982230	42982595	D0H3K4me1_peak_30830	101	.	3.90958	12.009	10.1657
chr10	43008098	43008418	D0H3K4me1_peak_30831	94	.	4.62147	11.2345	9.4519
chr10	43018574	43019424	D0H3K4me1_peak_30832	74	.	2.76629	9.14131	7.47875
chr10	43020068	43020367	D0H3K4me1_peak_30833	85	.	3.43614	10.2781	8.54695
chr10	43031530	43031828	D0H3K4me1_peak_30834	110	.	3.3575	12.9023	11.0092
chr10	43053960	43054354	D0H3K4me1_peak_30835	168	.	4.8512	19.2157	16.8672
chr10	43074167	43074470	D0H3K4me1_peak_30836	52	.	3.18647	6.76468	5.23817
chr10	43091471	43091936	D0H3K4me1_peak_30837	81	.	2.7941	9.87672	8.15464
chr10	43098286	43098600	D0H3K4me1_peak_30838	108	.	3.06778	12.7797	10.8846
chr10	43100198	43100541	D0H3K4me1_peak_30839	117	.	3.69258	13.7507	11.7986
chr10	43104348	43104651	D0H3K4me1_peak_30840	44	.	3.28865	5.91363	4.43201
chr10	43108009	43108349	D0H3K4me1_peak_30841	77	.	3.57624	9.41355	7.73525
chr10	43141115	43141807	D0H3K4me1_peak_30842	126	.	3.37266	14.6941	12.6312
chr10	43145264	43145592	D0H3K4me1_peak_30843	88	.	2.82342	10.6342	8.87517
chr10	43146572	43147148	D0H3K4me1_peak_30844	137	.	3.86954	15.8335	13.7123
chr10	43147668	43147968	D0H3K4me1_peak_30845	101	.	3.45678	12.004	10.163
chr10	43153194	43153696	D0H3K4me1_peak_30846	66	.	2.70477	8.30629	6.68829
chr10	43164694	43165575	D0H3K4me1_peak_30847	81	.	3.50686	9.90449	8.18847
chr10	43171199	43171499	D0H3K4me1_peak_30848	72	.	3.08128	8.90314	7.25642
chr10	43178484	43179393	D0H3K4me1_peak_30849	56	.	2.51396	7.20148	5.651
chr10	43220636	43221079	D0H3K4me1_peak_30850	100	.	4.19973	11.906	10.0766
chr10	43232324	43232679	D0H3K4me1_peak_30851	154	.	3.83741	17.668	15.4294
chr10	43247888	43248439	D0H3K4me1_peak_30852	49	.	2.45809	6.52015	4.99704
chr10	43267377	43267713	D0H3K4me1_peak_30853	167	.	3.5933	19.1017	16.7651
chr10	43270251	43270585	D0H3K4me1_peak_30854	123	.	3.93501	14.355	12.3506
chr10	43275964	43276275	D0H3K4me1_peak_30855	55	.	3.8037	7.09087	5.54752
chr10	43278791	43279096	D0H3K4me1_peak_30856	56	.	2.47934	7.21203	5.66277
chr10	43298067	43298363	D0H3K4me1_peak_30857	46	.	2.56111	6.16676	4.67228
chr10	43313396	43313736	D0H3K4me1_peak_30858	128	.	4.23278	14.8342	12.8091
chr10	43316510	43316848	D0H3K4me1_peak_30859	123	.	3.91572	14.3859	12.3877
chr10	43319978	43320330	D0H3K4me1_peak_30860	167	.	5.50043	19.0613	16.7242
chr10	43330458	43331074	D0H3K4me1_peak_30861	84	.	2.74878	10.1361	8.4024
chr10	43332214	43332564	D0H3K4me1_peak_30862	129	.	3.77477	14.979	12.9386
chr10	43334741	43335063	D0H3K4me1_peak_30863	95	.	3.89219	11.3264	9.52719
chr10	43335501	43335831	D0H3K4me1_peak_30864	113	.	3.29538	13.3178	11.3956
chr10	43341781	43342105	D0H3K4me1_peak_30865	100	.	4.15569	11.8278	10.0075
chr10	43343404	43343732	D0H3K4me1_peak_30866	135	.	3.46165	15.5927	13.5034
chr10	43345202	43345869	D0H3K4me1_peak_30867	90	.	3.13744	10.7882	9.0083
chr10	43352048	43352429	D0H3K4me1_peak_30868	80	.	3.98866	9.72124	8.01452
chr10	43354231	43355081	D0H3K4me1_peak_30869	71	.	3.57803	8.86822	7.19642
chr10	43355473	43355865	D0H3K4me1_peak_30870	106	.	3.49762	12.5898	10.6997
chr10	43357328	43359065	D0H3K4me1_peak_30871	40	.	2.6616	5.55117	4.08769
chr10	43359631	43359956	D0H3K4me1_peak_30872	119	.	4.2099	13.9161	11.9565
chr10	43363081	43363381	D0H3K4me1_peak_30873	70	.	2.80295	8.72495	7.09199
chr10	43365900	43366358	D0H3K4me1_peak_30874	25	.	2.64149	3.89359	2.51522
chr10	43367635	43367976	D0H3K4me1_peak_30875	105	.	4.65833	12.4405	10.5818
chr10	43369377	43369757	D0H3K4me1_peak_30876	129	.	5.18022	15.0099	12.9668
chr10	43371915	43372216	D0H3K4me1_peak_30877	82	.	3.31817	9.99996	8.28843
chr10	43374861	43375216	D0H3K4me1_peak_30878	189	.	4.09378	21.4744	18.9622
chr10	43380157	43380457	D0H3K4me1_peak_30879	55	.	3.97628	7.14326	5.59761
chr10	43382254	43382608	D0H3K4me1_peak_30880	97	.	5.11238	11.5092	9.70673
chr10	43388774	43389151	D0H3K4me1_peak_30881	98	.	4.39229	11.7042	9.88165
chr10	43391119	43391594	D0H3K4me1_peak_30882	117	.	4.57318	13.6698	11.7123
chr10	43393429	43393802	D0H3K4me1_peak_30883	146	.	3.63105	16.8202	14.6473
chr10	43394548	43394895	D0H3K4me1_peak_30884	64	.	3.71308	8.06948	6.47225
chr10	43398177	43398538	D0H3K4me1_peak_30885	184	.	3.56133	20.9199	18.4361
chr10	43402671	43403049	D0H3K4me1_peak_30886	76	.	4.13141	9.2713	7.60137
chr10	43404144	43404489	D0H3K4me1_peak_30887	159	.	3.85022	18.2288	15.9571
chr10	43405561	43405869	D0H3K4me1_peak_30888	46	.	3.11502	6.10199	4.61135
chr10	43409838	43410375	D0H3K4me1_peak_30889	104	.	2.56217	12.3031	10.4438
chr10	43411085	43411993	D0H3K4me1_peak_30890	50	.	2.46199	6.61648	5.09535
chr10	43413893	43414472	D0H3K4me1_peak_30891	62	.	2.41999	7.79226	6.20271
chr10	43415429	43416046	D0H3K4me1_peak_30892	83	.	3.28726	10.0685	8.33815
chr10	43416890	43417216	D0H3K4me1_peak_30893	58	.	3.35079	7.43033	5.86424
chr10	43417750	43418086	D0H3K4me1_peak_30894	107	.	3.45215	12.6114	10.7264
chr10	43423786	43424098	D0H3K4me1_peak_30895	92	.	3.27824	11.0011	9.2305
chr10	43425360	43425659	D0H3K4me1_peak_30896	75	.	3.91907	9.18128	7.5235
chr10	43426803	43427226	D0H3K4me1_peak_30897	80	.	2.86805	9.71716	8.02197
chr10	43432382	43433428	D0H3K4me1_peak_30898	77	.	3.00223	9.39988	7.71394
chr10	43434817	43435419	D0H3K4me1_peak_30899	87	.	3.11118	10.5439	8.76769
chr10	43435850	43436375	D0H3K4me1_peak_30900	71	.	2.37449	8.782	7.13738
chr10	43440909	43441239	D0H3K4me1_peak_30901	69	.	3.61913	8.52645	6.90678
chr10	43442911	43444040	D0H3K4me1_peak_30902	84	.	3.49441	10.2052	8.4646
chr10	43447843	43448153	D0H3K4me1_peak_30903	76	.	2.95816	9.3385	7.66358
chr10	43448878	43449845	D0H3K4me1_peak_30904	58	.	3.24262	7.46467	5.8945
chr10	43452687	43453092	D0H3K4me1_peak_30905	93	.	4.79931	11.1242	9.34294
chr10	43460272	43461637	D0H3K4me1_peak_30906	66	.	2.78894	8.24671	6.62121
chr10	43462281	43462628	D0H3K4me1_peak_30907	119	.	3.69516	13.8877	11.9139
chr10	43463594	43464293	D0H3K4me1_peak_30908	37	.	2.55093	5.20628	3.76106
chr10	43467674	43468016	D0H3K4me1_peak_30909	93	.	3.57815	11.1095	9.3235
chr10	43473362	43473677	D0H3K4me1_peak_30910	101	.	3.95875	11.9336	10.1035
chr10	43475355	43475693	D0H3K4me1_peak_30911	115	.	3.5808	13.4714	11.5295
chr10	43477633	43478079	D0H3K4me1_peak_30912	16	.	2.31657	2.96563	1.63583
chr10	43486365	43488047	D0H3K4me1_peak_30913	58	.	3.51951	7.38618	5.82038
chr10	43493572	43494147	D0H3K4me1_peak_30914	53	.	2.7297	6.85132	5.31948
chr10	43494777	43495375	D0H3K4me1_peak_30915	47	.	2.17569	6.26033	4.75911
chr10	43504165	43504474	D0H3K4me1_peak_30916	79	.	3.88059	9.62881	7.93802
chr10	43539586	43539950	D0H3K4me1_peak_30917	64	.	3.70357	8.0052	6.40503
chr10	43542971	43543545	D0H3K4me1_peak_30918	49	.	2.35388	6.41438	4.90665
chr10	43546968	43547301	D0H3K4me1_peak_30919	94	.	3.6779	11.1971	9.41003
chr10	43550857	43552045	D0H3K4me1_peak_30920	67	.	2.66586	8.41141	6.78332
chr10	43565673	43565999	D0H3K4me1_peak_30921	90	.	3.44594	10.7945	9.03605
chr10	43579156	43579483	D0H3K4me1_peak_30922	48	.	2.82996	6.40438	4.8971
chr10	43617777	43618689	D0H3K4me1_peak_30923	102	.	3.37443	12.0945	10.2497
chr10	43625907	43626242	D0H3K4me1_peak_30924	106	.	3.23341	12.5625	10.6843
chr10	43626838	43627215	D0H3K4me1_peak_30925	99	.	4.34552	11.8056	9.97432
chr10	43640744	43641082	D0H3K4me1_peak_30926	80	.	3.29184	9.72852	8.03447
chr10	43650679	43651046	D0H3K4me1_peak_30927	170	.	4.78648	19.4488	17.084
chr10	43666669	43667010	D0H3K4me1_peak_30928	183	.	3.68978	20.8335	18.3563
chr10	43675154	43675494	D0H3K4me1_peak_30929	149	.	4.31478	17.1974	14.999
chr10	43740830	43741140	D0H3K4me1_peak_30930	79	.	3.83303	9.68973	7.99719
chr10	43746769	43747066	D0H3K4me1_peak_30931	73	.	3.07808	8.99912	7.34797
chr10	43753941	43754313	D0H3K4me1_peak_30932	225	.	4.03833	25.3337	22.5154
chr10	43756568	43756901	D0H3K4me1_peak_30933	171	.	4.0021	19.491	17.1317
chr10	43757509	43757843	D0H3K4me1_peak_30934	96	.	3.59746	11.4276	9.6294
chr10	43769906	43770224	D0H3K4me1_peak_30935	109	.	3.82853	12.8477	10.9596
chr10	43796178	43796484	D0H3K4me1_peak_30936	97	.	3.47097	11.5531	9.74762
chr10	43800204	43800507	D0H3K4me1_peak_30937	78	.	2.79964	9.53522	7.85301
chr10	43804722	43805039	D0H3K4me1_peak_30938	79	.	3.20993	9.62549	7.93755
chr10	43806670	43806967	D0H3K4me1_peak_30939	82	.	2.94317	9.93057	8.21779
chr10	43810017	43810313	D0H3K4me1_peak_30940	33	.	3.2062	4.80942	3.38386
chr10	43830289	43830588	D0H3K4me1_peak_30941	45	.	3.43325	6.06663	4.57737
chr10	43856942	43857248	D0H3K4me1_peak_30942	101	.	3.12062	11.9981	10.1576
chr10	43861623	43861965	D0H3K4me1_peak_30943	113	.	4.09333	13.2614	11.3453
chr10	43866893	43867303	D0H3K4me1_peak_30944	134	.	4.80046	15.4889	13.4068
chr10	43877267	43877595	D0H3K4me1_peak_30945	117	.	3.85343	13.7492	11.7991
chr10	43899862	43900178	D0H3K4me1_peak_30946	98	.	3.13174	11.6989	9.8846
chr10	43905142	43905487	D0H3K4me1_peak_30947	124	.	4.04759	14.5054	12.4959
chr10	43997245	43997544	D0H3K4me1_peak_30948	108	.	2.94226	12.6922	10.8098
chr10	44003048	44003362	D0H3K4me1_peak_30949	24	.	2.66669	3.84969	2.47323
chr10	44009630	44009962	D0H3K4me1_peak_30950	62	.	3.23885	7.85322	6.26758
chr10	44021209	44021518	D0H3K4me1_peak_30951	128	.	3.68637	14.913	12.8884
chr10	44033064	44033373	D0H3K4me1_peak_30952	73	.	3.62395	9.02201	7.36795
chr10	44061620	44061951	D0H3K4me1_peak_30953	124	.	3.59385	14.396	12.4026
chr10	44080397	44080762	D0H3K4me1_peak_30954	111	.	3.69779	13.0945	11.1858
chr10	44098923	44099271	D0H3K4me1_peak_30955	138	.	5.01049	15.9544	13.8446
chr10	44132142	44132438	D0H3K4me1_peak_30956	97	.	3.17382	11.6083	9.79163
chr10	44174438	44174778	D0H3K4me1_peak_30957	80	.	4.47063	9.69553	8.00486
chr10	44201394	44201735	D0H3K4me1_peak_30958	94	.	3.12911	11.2741	9.48044
chr10	44204225	44204572	D0H3K4me1_peak_30959	88	.	3.24244	10.6152	8.8505
chr10	44212729	44213079	D0H3K4me1_peak_30960	97	.	3.9711	11.5534	9.73139
chr10	44232267	44232568	D0H3K4me1_peak_30961	53	.	3.52519	6.85715	5.327
chr10	44264669	44264994	D0H3K4me1_peak_30962	123	.	4.49864	14.2831	12.3026
chr10	44298877	44299200	D0H3K4me1_peak_30963	132	.	4.42811	15.2937	13.2328
chr10	44325779	44326075	D0H3K4me1_peak_30964	51	.	3.84487	6.68855	5.16733
chr10	44343355	44343699	D0H3K4me1_peak_30965	79	.	4.27295	9.68504	7.99468
chr10	44359444	44359798	D0H3K4me1_peak_30966	115	.	3.22992	13.4905	11.548
chr10	44365399	44365726	D0H3K4me1_peak_30967	123	.	3.64162	14.3266	12.3384
chr10	44376751	44377047	D0H3K4me1_peak_30968	100	.	3.0798	11.9034	10.0687
chr10	44381629	44381956	D0H3K4me1_peak_30969	23	.	2.77412	3.68126	2.31257
chr10	44390167	44390494	D0H3K4me1_peak_30970	108	.	2.90538	12.7219	10.8325
chr10	44395582	44396087	D0H3K4me1_peak_30971	184	.	5.06943	20.9209	18.4042
chr10	44431564	44431880	D0H3K4me1_peak_30972	76	.	3.76089	9.30629	7.63809
chr10	44461115	44461432	D0H3K4me1_peak_30973	93	.	2.91027	11.1548	9.37466
chr10	44471708	44472032	D0H3K4me1_peak_30974	53	.	3.28123	6.87814	5.34741
chr10	44494992	44495301	D0H3K4me1_peak_30975	103	.	3.59844	12.1602	10.3158
chr10	44508311	44508625	D0H3K4me1_peak_30976	94	.	3.0312	11.2022	9.4172
chr10	44517531	44517857	D0H3K4me1_peak_30977	101	.	3.20123	12.027	10.1864
chr10	44520316	44520702	D0H3K4me1_peak_30978	51	.	3.2983	6.67674	5.15211
chr10	44527937	44528302	D0H3K4me1_peak_30979	130	.	5.26483	15.1272	13.0805
chr10	44533873	44534294	D0H3K4me1_peak_30980	125	.	5.77401	14.6046	12.5794
chr10	44550793	44551140	D0H3K4me1_peak_30981	90	.	4.77906	10.8306	9.06772
chr10	44556548	44556872	D0H3K4me1_peak_30982	102	.	3.31305	12.143	10.2959
chr10	44585340	44585636	D0H3K4me1_peak_30983	59	.	3.20733	7.55942	5.98871
chr10	44603046	44603390	D0H3K4me1_peak_30984	100	.	4.64305	11.9138	10.083
chr10	44621003	44621349	D0H3K4me1_peak_30985	77	.	3.87117	9.43033	7.75348
chr10	44674622	44674972	D0H3K4me1_peak_30986	127	.	4.09361	14.7696	12.7498
chr10	44689969	44690419	D0H3K4me1_peak_30987	83	.	3.03141	10.07	8.33993
chr10	44695904	44696252	D0H3K4me1_peak_30988	118	.	3.82833	13.8203	11.8572
chr10	44709566	44709862	D0H3K4me1_peak_30989	66	.	3.37572	8.29971	6.68755
chr10	44719523	44719844	D0H3K4me1_peak_30990	96	.	3.21391	11.4745	9.66616
chr10	44720599	44720900	D0H3K4me1_peak_30991	107	.	3.66576	12.6634	10.7804
chr10	44723291	44723590	D0H3K4me1_peak_30992	87	.	3.1383	10.5228	8.78213
chr10	44772282	44772593	D0H3K4me1_peak_30993	122	.	3.78522	14.2563	12.2664
chr10	44776662	44777027	D0H3K4me1_peak_30994	64	.	3.94921	8.03057	6.4291
chr10	44789684	44790009	D0H3K4me1_peak_30995	100	.	3.96516	11.923	10.093
chr10	44838365	44838716	D0H3K4me1_peak_30996	136	.	3.61086	15.7297	13.6291
chr10	44839640	44839964	D0H3K4me1_peak_30997	121	.	3.39654	14.0946	12.1058
chr10	44842871	44843186	D0H3K4me1_peak_30998	80	.	3.15303	9.76446	8.06658
chr10	44846005	44846380	D0H3K4me1_peak_30999	77	.	4.60762	9.40586	7.72846
chr10	44857499	44857843	D0H3K4me1_peak_31000	160	.	3.06825	18.3082	16.0254
chr10	44858811	44859162	D0H3K4me1_peak_31001	136	.	3.73484	15.6972	13.6027
chr10	44875180	44875480	D0H3K4me1_peak_31002	32	.	3.12599	4.71713	3.29679
chr10	44887860	44888224	D0H3K4me1_peak_31003	74	.	3.68603	9.09017	7.4341
chr10	44896142	44896450	D0H3K4me1_peak_31004	97	.	3.17008	11.5584	9.75183
chr10	44904340	44904709	D0H3K4me1_peak_31005	145	.	5.67893	16.6699	14.5144
chr10	44955978	44956409	D0H3K4me1_peak_31006	81	.	4.76476	9.85658	8.15038
chr10	44987384	44987778	D0H3K4me1_peak_31007	73	.	4.22611	8.97694	7.31938
chr10	44994591	44994919	D0H3K4me1_peak_31008	147	.	3.40723	16.9138	14.7298
chr10	45001717	45002049	D0H3K4me1_peak_31009	142	.	3.31081	16.4483	14.2977
chr10	45006412	45006747	D0H3K4me1_peak_31010	100	.	3.67087	11.8764	10.0442
chr10	45027060	45027410	D0H3K4me1_peak_31011	143	.	3.76046	16.4444	14.3036
chr10	45032756	45033075	D0H3K4me1_peak_31012	77	.	3.79983	9.40961	7.72246
chr10	45060443	45060748	D0H3K4me1_peak_31013	75	.	2.89852	9.21421	7.53473
chr10	45071613	45073287	D0H3K4me1_peak_31014	59	.	2.74612	7.50684	5.93102
chr10	45076599	45077077	D0H3K4me1_peak_31015	19	.	2.30416	3.31366	1.96553
chr10	45086070	45086399	D0H3K4me1_peak_31016	74	.	3.90472	9.10382	7.44632
chr10	45098502	45098972	D0H3K4me1_peak_31017	18	.	2.53006	3.1405	1.80081
chr10	45132674	45132971	D0H3K4me1_peak_31018	74	.	3.012	9.14675	7.48678
chr10	45469737	45470099	D0H3K4me1_peak_31019	124	.	3.22779	14.4169	12.4064
chr10	45476657	45477400	D0H3K4me1_peak_31020	76	.	4.37265	9.36675	7.68034
chr10	45494983	45495289	D0H3K4me1_peak_31021	63	.	2.97235	7.91711	6.32948
chr10	45507656	45508469	D0H3K4me1_peak_31022	86	.	2.86677	10.4433	8.69566
chr10	45537486	45537821	D0H3K4me1_peak_31023	172	.	4.4992	19.6714	17.2997
chr10	45543641	45543980	D0H3K4me1_peak_31024	129	.	3.86792	15.0215	12.9782
chr10	45548829	45549155	D0H3K4me1_peak_31025	129	.	3.40247	14.9751	12.9364
chr10	45552169	45552485	D0H3K4me1_peak_31026	51	.	2.7484	6.69691	5.17449
chr10	45555589	45555896	D0H3K4me1_peak_31027	111	.	3.15512	13.0587	11.1485
chr10	45556977	45557300	D0H3K4me1_peak_31028	137	.	4.07738	15.7871	13.7032
chr10	45561153	45561998	D0H3K4me1_peak_31029	54	.	2.88507	6.98548	5.44722
chr10	45568537	45569170	D0H3K4me1_peak_31030	92	.	3.65899	11.0407	9.24238
chr10	45576584	45577114	D0H3K4me1_peak_31031	124	.	3.16833	14.5206	12.4893
chr10	45579875	45580197	D0H3K4me1_peak_31032	78	.	3.49538	9.53117	7.84945
chr10	45581798	45582124	D0H3K4me1_peak_31033	64	.	2.70484	8.04193	6.44598
chr10	45588849	45589149	D0H3K4me1_peak_31034	84	.	3.11243	10.2146	8.4898
chr10	45595328	45595633	D0H3K4me1_peak_31035	90	.	3.35361	10.7952	9.03343
chr10	45596930	45597276	D0H3K4me1_peak_31036	128	.	4.09964	14.914	12.8769
chr10	45605031	45605343	D0H3K4me1_peak_31037	123	.	3.17321	14.3665	12.366
chr10	45608755	45609405	D0H3K4me1_peak_31038	63	.	3.12683	7.91579	6.30565
chr10	45618888	45619203	D0H3K4me1_peak_31039	79	.	3.47067	9.65308	7.96441
chr10	45627326	45627628	D0H3K4me1_peak_31040	89	.	2.9395	10.6941	8.94551
chr10	45630786	45631084	D0H3K4me1_peak_31041	72	.	3.34185	8.85337	7.20918
chr10	45633048	45633346	D0H3K4me1_peak_31042	87	.	3.22905	10.4951	8.75485
chr10	45636507	45637454	D0H3K4me1_peak_31043	38	.	2.479	5.32099	3.86762
chr10	45642503	45642992	D0H3K4me1_peak_31044	16	.	1.92293	3.00017	1.66864
chr10	45647289	45647589	D0H3K4me1_peak_31045	96	.	3.37843	11.4993	9.69352
chr10	45654464	45654786	D0H3K4me1_peak_31046	119	.	4.12455	13.9343	11.9833
chr10	45656377	45657180	D0H3K4me1_peak_31047	61	.	2.52785	7.71766	6.13767
chr10	45659989	45660295	D0H3K4me1_peak_31048	146	.	3.6133	16.7955	14.6378
chr10	45661749	45662086	D0H3K4me1_peak_31049	134	.	3.4784	15.5556	13.4694
chr10	45664087	45664438	D0H3K4me1_peak_31050	101	.	3.89508	12.0326	10.1873
chr10	45671632	45671947	D0H3K4me1_peak_31051	43	.	2.61484	5.85112	4.37336
chr10	45736203	45736549	D0H3K4me1_peak_31052	55	.	3.7407	7.0819	5.53649
chr10	45808545	45808870	D0H3K4me1_peak_31053	86	.	3.60242	10.4377	8.69899
chr10	45809542	45810532	D0H3K4me1_peak_31054	129	.	4.03437	15.0158	12.9577
chr10	45812146	45812450	D0H3K4me1_peak_31055	83	.	3.53294	10.0417	8.3287
chr10	45998644	45999007	D0H3K4me1_peak_31056	90	.	3.30208	10.8289	9.06371
chr10	46011934	46012245	D0H3K4me1_peak_31057	88	.	3.63599	10.5411	8.80262
chr10	46022186	46022611	D0H3K4me1_peak_31058	116	.	5.56278	13.5674	11.6182
chr10	46027102	46027446	D0H3K4me1_peak_31059	155	.	3.75426	17.7782	15.54
chr10	46028380	46029271	D0H3K4me1_peak_31060	138	.	3.15834	15.9303	13.8145
chr10	46034649	46034970	D0H3K4me1_peak_31061	132	.	3.82544	15.2647	13.2164
chr10	46038149	46038474	D0H3K4me1_peak_31062	64	.	3.10482	8.09864	6.49803
chr10	46040782	46041470	D0H3K4me1_peak_31063	135	.	4.68214	15.655	13.5427
chr10	46044437	46044756	D0H3K4me1_peak_31064	102	.	3.31738	12.0747	10.2395
chr10	46056627	46056969	D0H3K4me1_peak_31065	118	.	3.96419	13.8283	11.8635
chr10	46065822	46067011	D0H3K4me1_peak_31066	84	.	3.06274	10.2419	8.49434
chr10	46069586	46069928	D0H3K4me1_peak_31067	138	.	3.48093	15.9074	13.8021
chr10	46071610	46071928	D0H3K4me1_peak_31068	79	.	3.47867	9.66694	7.97673
chr10	46075164	46075753	D0H3K4me1_peak_31069	56	.	2.31998	7.2483	5.69039
chr10	46078558	46078908	D0H3K4me1_peak_31070	138	.	4.16787	16.0158	13.8993
chr10	46086082	46086660	D0H3K4me1_peak_31071	70	.	2.68456	8.70567	7.07383
chr10	46104096	46104396	D0H3K4me1_peak_31072	46	.	3.29222	6.12052	4.6283
chr10	46173378	46173688	D0H3K4me1_peak_31073	58	.	3.84498	7.45557	5.88763
chr10	46265016	46265327	D0H3K4me1_peak_31074	26	.	2.70871	4.01661	2.63123
chr10	46289870	46290211	D0H3K4me1_peak_31075	136	.	3.88767	15.7591	13.6725
chr10	46516122	46516439	D0H3K4me1_peak_31076	113	.	3.09915	13.3165	11.3932
chr10	46520181	46520526	D0H3K4me1_peak_31077	139	.	4.47187	16.0238	13.9129
chr10	46528907	46529271	D0H3K4me1_peak_31078	154	.	4.60934	17.6906	15.4477
chr10	46535994	46536381	D0H3K4me1_peak_31079	131	.	3.42903	15.2112	13.1494
chr10	46543781	46544109	D0H3K4me1_peak_31080	111	.	4.15682	13.0165	11.1219
chr10	46560156	46560528	D0H3K4me1_peak_31081	142	.	2.97428	16.3624	14.2259
chr10	46994183	46994511	D0H3K4me1_peak_31082	133	.	3.63443	15.4108	13.3351
chr10	46995193	46995489	D0H3K4me1_peak_31083	82	.	3.02764	9.95985	8.2513
chr10	46997254	46997757	D0H3K4me1_peak_31084	38	.	2.94313	5.30784	3.85719
chr10	47013191	47013513	D0H3K4me1_peak_31085	77	.	2.72859	9.40899	7.72966
chr10	47016074	47016518	D0H3K4me1_peak_31086	125	.	5.30661	14.5474	12.5321
chr10	47054384	47054692	D0H3K4me1_peak_31087	100	.	3.58347	11.9019	10.0709
chr10	47110928	47111365	D0H3K4me1_peak_31088	76	.	3.08315	9.35895	7.67706
chr10	47113344	47113671	D0H3K4me1_peak_31089	125	.	3.84179	14.5	12.507
chr10	47145466	47145763	D0H3K4me1_peak_31090	76	.	2.92083	9.36152	7.68788
chr10	47151369	47151758	D0H3K4me1_peak_31091	70	.	4.43146	8.69286	7.0562
chr10	47167345	47167704	D0H3K4me1_peak_31092	63	.	2.95965	7.90771	6.31356
chr10	47168239	47168551	D0H3K4me1_peak_31093	51	.	2.99178	6.68277	5.16151
chr10	47193918	47194296	D0H3K4me1_peak_31094	96	.	3.89063	11.4632	9.65405
chr10	47205150	47205454	D0H3K4me1_peak_31095	89	.	2.82659	10.683	8.9284
chr10	47219678	47219998	D0H3K4me1_peak_31096	38	.	3.26309	5.27266	3.82365
chr10	47224795	47225091	D0H3K4me1_peak_31097	72	.	3.00352	8.94303	7.29423
chr10	47231629	47231984	D0H3K4me1_peak_31098	147	.	5.78058	16.9418	14.7715
chr10	47240722	47241018	D0H3K4me1_peak_31099	50	.	3.51718	6.51724	5.00457
chr10	47296696	47297023	D0H3K4me1_peak_31100	133	.	3.18647	15.3966	13.3174
chr10	47318526	47318840	D0H3K4me1_peak_31101	114	.	3.15606	13.3619	11.4292
chr10	47343029	47343346	D0H3K4me1_peak_31102	128	.	3.17015	14.9177	12.87
chr10	47386408	47386761	D0H3K4me1_peak_31103	94	.	4.3254	11.2235	9.42959
chr10	47405451	47405788	D0H3K4me1_peak_31104	79	.	3.54767	9.66911	7.96774
chr10	47424783	47425169	D0H3K4me1_peak_31105	120	.	4.89378	14.0634	12.0855
chr10	47437293	47437592	D0H3K4me1_peak_31106	80	.	3.08196	9.79459	8.09551
chr10	48183690	48184047	D0H3K4me1_peak_31107	137	.	3.96217	15.8811	13.7703
chr10	48199119	48199422	D0H3K4me1_peak_31108	80	.	3.14711	9.72202	8.03025
chr10	48206991	48207296	D0H3K4me1_peak_31109	115	.	3.14508	13.5166	11.5891
chr10	48219064	48219390	D0H3K4me1_peak_31110	96	.	3.07699	11.4786	9.66023
chr10	48226962	48227378	D0H3K4me1_peak_31111	99	.	4.92399	11.7886	9.96469
chr10	48235883	48236207	D0H3K4me1_peak_31112	49	.	3.52725	6.43577	4.92703
chr10	48236950	48237318	D0H3K4me1_peak_31113	131	.	4.20145	15.2155	13.1447
chr10	48253923	48254286	D0H3K4me1_peak_31114	67	.	4.14418	8.33382	6.7186
chr10	48257015	48257374	D0H3K4me1_peak_31115	122	.	5.64305	14.2646	12.2827
chr10	48273751	48274091	D0H3K4me1_peak_31116	83	.	3.67362	10.0163	8.30153
chr10	48300027	48300403	D0H3K4me1_peak_31117	113	.	3.69629	13.273	11.3413
chr10	48302481	48302867	D0H3K4me1_peak_31118	47	.	3.59271	6.22786	4.72858
chr10	48320949	48321250	D0H3K4me1_peak_31119	84	.	3.10543	10.1597	8.44482
chr10	48324342	48324693	D0H3K4me1_peak_31120	105	.	4.38534	12.4659	10.5996
chr10	48327867	48328195	D0H3K4me1_peak_31121	52	.	3.39984	6.81835	5.28915
chr10	48354671	48354981	D0H3K4me1_peak_31122	92	.	3.77845	11.0104	9.23419
chr10	48364085	48364381	D0H3K4me1_peak_31123	46	.	3.48912	6.11294	4.62064
chr10	48373408	48373704	D0H3K4me1_peak_31124	88	.	3.57913	10.5488	8.80617
chr10	48404052	48404348	D0H3K4me1_peak_31125	108	.	3.95699	12.7318	10.8353
chr10	48414299	48414894	D0H3K4me1_peak_31126	63	.	3.07381	7.91159	6.31639
chr10	48441324	48441622	D0H3K4me1_peak_31127	77	.	2.90486	9.4109	7.73154
chr10	48467203	48467634	D0H3K4me1_peak_31128	203	.	6.59851	22.9913	20.3561
chr10	48500725	48501031	D0H3K4me1_peak_31129	87	.	3.1397	10.5475	8.79849
chr10	48501606	48501904	D0H3K4me1_peak_31130	80	.	2.88775	9.78962	8.09465
chr10	48533033	48533340	D0H3K4me1_peak_31131	96	.	4.08251	11.4092	9.61353
chr10	48539155	48539451	D0H3K4me1_peak_31132	76	.	3.1509	9.29234	7.6199
chr10	48543972	48544329	D0H3K4me1_peak_31133	69	.	4.29122	8.61023	6.98162
chr10	48562118	48562414	D0H3K4me1_peak_31134	64	.	4.01007	8.07735	6.47891
chr10	48563064	48563375	D0H3K4me1_peak_31135	102	.	3.82047	12.0644	10.2248
chr10	48580772	48581093	D0H3K4me1_peak_31136	98	.	4.10593	11.6743	9.85967
chr10	48600413	48600772	D0H3K4me1_peak_31137	87	.	3.73683	10.5178	8.77051
chr10	48661728	48662597	D0H3K4me1_peak_31138	173	.	4.54385	19.7414	17.3367
chr10	48665140	48665470	D0H3K4me1_peak_31139	118	.	3.47136	13.7785	11.821
chr10	48667657	48668005	D0H3K4me1_peak_31140	116	.	3.59174	13.5837	11.631
chr10	48680777	48681073	D0H3K4me1_peak_31141	32	.	3.14736	4.65714	3.23913
chr10	48683695	48684055	D0H3K4me1_peak_31142	126	.	3.88433	14.6877	12.6621
chr10	48715479	48715825	D0H3K4me1_peak_31143	117	.	3.5451	13.7376	11.7854
chr10	48734156	48735097	D0H3K4me1_peak_31144	110	.	3.12879	12.9916	11.0634
chr10	48741337	48741637	D0H3K4me1_peak_31145	90	.	3.08905	10.809	9.05434
chr10	48772376	48772693	D0H3K4me1_peak_31146	108	.	3.27642	12.7414	10.8413
chr10	48784424	48785047	D0H3K4me1_peak_31147	54	.	2.73718	6.9768	5.43853
chr10	48800513	48800866	D0H3K4me1_peak_31148	112	.	4.27254	13.1555	11.2404
chr10	48804411	48804767	D0H3K4me1_peak_31149	106	.	3.28511	12.5398	10.6668
chr10	48811973	48812344	D0H3K4me1_peak_31150	60	.	3.96713	7.66505	6.08831
chr10	48815538	48815899	D0H3K4me1_peak_31151	145	.	4.93209	16.7039	14.5429
chr10	48823021	48823317	D0H3K4me1_peak_31152	61	.	3.05532	7.7149	6.1358
chr10	48857625	48857955	D0H3K4me1_peak_31153	128	.	5.24338	14.8191	12.8057
chr10	48869362	48869717	D0H3K4me1_peak_31154	63	.	3.11945	7.89145	6.30292
chr10	48870417	48870736	D0H3K4me1_peak_31155	106	.	2.9062	12.5363	10.66
chr10	48871296	48871644	D0H3K4me1_peak_31156	137	.	4.90078	15.8846	13.7856
chr10	48919944	48920284	D0H3K4me1_peak_31157	135	.	5.56621	15.6191	13.545
chr10	48932483	48932880	D0H3K4me1_peak_31158	109	.	5.57881	12.8408	10.9478
chr10	48974380	48974716	D0H3K4me1_peak_31159	112	.	4.61813	13.1772	11.2668
chr10	49014949	49015289	D0H3K4me1_peak_31160	153	.	3.8094	17.5823	15.3593
chr10	49035519	49035865	D0H3K4me1_peak_31161	105	.	3.57969	12.4101	10.5476
chr10	49037800	49038109	D0H3K4me1_peak_31162	104	.	3.54365	12.2845	10.4345
chr10	49049524	49049886	D0H3K4me1_peak_31163	158	.	5.86826	18.1111	15.8518
chr10	49051229	49051569	D0H3K4me1_peak_31164	157	.	3.84554	18.0509	15.7856
chr10	49070157	49070453	D0H3K4me1_peak_31165	38	.	3.10888	5.29882	3.84842
chr10	49078363	49078679	D0H3K4me1_peak_31166	92	.	3.49778	10.9692	9.20043
chr10	49085801	49086107	D0H3K4me1_peak_31167	57	.	3.97415	7.31404	5.75755
chr10	49093581	49093937	D0H3K4me1_peak_31168	126	.	3.72856	14.6614	12.6355
chr10	49101994	49102296	D0H3K4me1_peak_31169	52	.	3.32967	6.73971	5.21545
chr10	49123371	49123731	D0H3K4me1_peak_31170	115	.	4.56701	13.5144	11.5838
chr10	49148051	49148368	D0H3K4me1_peak_31171	84	.	3.32464	10.2019	8.48081
chr10	49152162	49152465	D0H3K4me1_peak_31172	93	.	3.53601	11.1519	9.3731
chr10	49198089	49198399	D0H3K4me1_peak_31173	98	.	4.03915	11.6766	9.86506
chr10	49204142	49204438	D0H3K4me1_peak_31174	44	.	3.50025	5.89917	4.41833
chr10	49217378	49217889	D0H3K4me1_peak_31175	97	.	5.20305	11.579	9.75821
chr10	49267160	49267464	D0H3K4me1_peak_31176	83	.	3.47421	10.0708	8.35507
chr10	49280664	49281065	D0H3K4me1_peak_31177	122	.	5.59997	14.2594	12.267
chr10	49300317	49300614	D0H3K4me1_peak_31178	75	.	2.61088	9.20926	7.54172
chr10	49339999	49340343	D0H3K4me1_peak_31179	189	.	4.12161	21.5037	18.9873
chr10	49358182	49358529	D0H3K4me1_peak_31180	122	.	3.58638	14.2247	12.2366
chr10	49370288	49370621	D0H3K4me1_peak_31181	85	.	4.30219	10.3192	8.58565
chr10	49413215	49413599	D0H3K4me1_peak_31182	121	.	3.65747	14.1824	12.1915
chr10	49419373	49419728	D0H3K4me1_peak_31183	96	.	3.94469	11.405	9.60585
chr10	49430297	49430626	D0H3K4me1_peak_31184	73	.	3.49231	9.05046	7.39533
chr10	49432646	49432952	D0H3K4me1_peak_31185	110	.	3.88452	12.9126	11.0239
chr10	49434639	49434937	D0H3K4me1_peak_31186	78	.	2.85079	9.51363	7.82901
chr10	49449538	49450058	D0H3K4me1_peak_31187	33	.	2.4813	4.73088	3.3102
chr10	49450657	49451350	D0H3K4me1_peak_31188	57	.	2.97441	7.26745	5.71147
chr10	49458472	49458773	D0H3K4me1_peak_31189	51	.	3.52219	6.64836	5.12962
chr10	49460724	49461112	D0H3K4me1_peak_31190	131	.	4.98681	15.2575	13.1947
chr10	49478424	49478786	D0H3K4me1_peak_31191	51	.	2.98568	6.72167	5.1981
chr10	49482353	49482710	D0H3K4me1_peak_31192	118	.	3.6531	13.8406	11.8827
chr10	49484170	49484480	D0H3K4me1_peak_31193	70	.	3.17735	8.71928	7.08246
chr10	49488516	49488823	D0H3K4me1_peak_31194	116	.	3.2398	13.6197	11.683
chr10	49510862	49511543	D0H3K4me1_peak_31195	68	.	3.14695	8.52601	6.89163
chr10	49537209	49537859	D0H3K4me1_peak_31196	47	.	2.22021	6.23582	4.73829
chr10	49540234	49540551	D0H3K4me1_peak_31197	102	.	3.72873	12.0566	10.2201
chr10	49558440	49558777	D0H3K4me1_peak_31198	116	.	3.85322	13.633	11.694
chr10	49574861	49575446	D0H3K4me1_peak_31199	46	.	2.14092	6.13757	4.64412
chr10	49579812	49580574	D0H3K4me1_peak_31200	59	.	3.52196	7.53303	5.96639
chr10	49594233	49594596	D0H3K4me1_peak_31201	92	.	3.46233	10.9906	9.21367
chr10	49601151	49601451	D0H3K4me1_peak_31202	93	.	2.97535	11.1817	9.39131
chr10	49649657	49649984	D0H3K4me1_peak_31203	132	.	4.23246	15.3529	13.2984
chr10	49660281	49660598	D0H3K4me1_peak_31204	63	.	4.00615	7.92631	6.33865
chr10	49698922	49699317	D0H3K4me1_peak_31205	79	.	3.53757	9.63625	7.9389
chr10	49713094	49713394	D0H3K4me1_peak_31206	70	.	4.46017	8.69412	7.06625
chr10	49721965	49722613	D0H3K4me1_peak_31207	29	.	2.32534	4.37034	2.96861
chr10	49724992	49725299	D0H3K4me1_peak_31208	41	.	2.25945	5.57066	4.10681
chr10	49728985	49729309	D0H3K4me1_peak_31209	113	.	3.72164	13.299	11.3744
chr10	49753757	49754060	D0H3K4me1_peak_31210	102	.	3.20955	12.0617	10.225
chr10	49769511	49770120	D0H3K4me1_peak_31211	108	.	3.62676	12.7829	10.865
chr10	49776326	49776659	D0H3K4me1_peak_31212	96	.	3.38094	11.419	9.61721
chr10	49782554	49782870	D0H3K4me1_peak_31213	152	.	3.49196	17.4828	15.2704
chr10	49784311	49784650	D0H3K4me1_peak_31214	66	.	3.73947	8.23207	6.62281
chr10	49794372	49795903	D0H3K4me1_peak_31215	47	.	2.47916	6.29327	4.78903
chr10	49797086	49797411	D0H3K4me1_peak_31216	67	.	3.35089	8.38434	6.76721
chr10	49800601	49800932	D0H3K4me1_peak_31217	141	.	4.42114	16.2615	14.1402
chr10	49802889	49803203	D0H3K4me1_peak_31218	143	.	3.64149	16.4672	14.3171
chr10	49816447	49816748	D0H3K4me1_peak_31219	74	.	2.64033	9.12572	7.46273
chr10	49827948	49828272	D0H3K4me1_peak_31220	126	.	3.34705	14.6517	12.6367
chr10	49829995	49830319	D0H3K4me1_peak_31221	59	.	3.57849	7.56733	5.99788
chr10	49836176	49836480	D0H3K4me1_peak_31222	82	.	2.81601	9.9891	8.27581
chr10	49917301	49917598	D0H3K4me1_peak_31223	67	.	4.16703	8.37323	6.76027
chr10	50028112	50028417	D0H3K4me1_peak_31224	48	.	2.7844	6.32312	4.82079
chr10	50217081	50217408	D0H3K4me1_peak_31225	164	.	3.50623	18.7156	16.4017
chr10	50225923	50226229	D0H3K4me1_peak_31226	88	.	3.88175	10.6306	8.88257
chr10	50239614	50240027	D0H3K4me1_peak_31227	49	.	3.56771	6.46586	4.95233
chr10	50246948	50247501	D0H3K4me1_peak_31228	35	.	2.84943	5.0315	3.5953
chr10	50277963	50278486	D0H3K4me1_peak_31229	35	.	2.27103	5.0294	3.59355
chr10	50298344	50298661	D0H3K4me1_peak_31230	127	.	3.77005	14.7994	12.7826
chr10	50304152	50304944	D0H3K4me1_peak_31231	47	.	2.1025	6.24208	4.74238
chr10	50312174	50312476	D0H3K4me1_peak_31232	96	.	3.00157	11.4623	9.65813
chr10	50319029	50319325	D0H3K4me1_peak_31233	48	.	2.9296	6.38761	4.88083
chr10	50322690	50322990	D0H3K4me1_peak_31234	91	.	3.11017	10.9058	9.13308
chr10	50332432	50332776	D0H3K4me1_peak_31235	114	.	3.63423	13.3422	11.4145
chr10	50380208	50380546	D0H3K4me1_peak_31236	124	.	3.51975	14.4581	12.4522
chr10	50380921	50381427	D0H3K4me1_peak_31237	81	.	3.05789	9.87569	8.17035
chr10	50391720	50392332	D0H3K4me1_peak_31238	70	.	3.09735	8.6977	7.06862
chr10	50406552	50406883	D0H3K4me1_peak_31239	156	.	4.1349	17.8425	15.6105
chr10	50408270	50408728	D0H3K4me1_peak_31240	31	.	2.50726	4.53999	3.12849
chr10	50430348	50430657	D0H3K4me1_peak_31241	117	.	3.93436	13.7277	11.7797
chr10	50453880	50454222	D0H3K4me1_peak_31242	191	.	4.27746	21.6342	19.1205
chr10	50475922	50476220	D0H3K4me1_peak_31243	97	.	4.21084	11.5772	9.76736
chr10	50495105	50495895	D0H3K4me1_peak_31244	60	.	3.52609	7.59351	6.0151
chr10	50502127	50502455	D0H3K4me1_peak_31245	172	.	3.58373	19.6818	17.2934
chr10	50526900	50527347	D0H3K4me1_peak_31246	87	.	2.95663	10.476	8.74179
chr10	50538283	50538621	D0H3K4me1_peak_31247	135	.	3.76335	15.6269	13.5345
chr10	50542710	50543014	D0H3K4me1_peak_31248	121	.	3.07832	14.1484	12.1659
chr10	50557517	50557886	D0H3K4me1_peak_31249	101	.	3.31785	11.9916	10.1473
chr10	50563583	50563921	D0H3K4me1_peak_31250	185	.	3.95726	21.0663	18.5852
chr10	50569147	50569444	D0H3K4me1_peak_31251	99	.	3.01894	11.8011	9.97513
chr10	50584344	50584664	D0H3K4me1_peak_31252	106	.	3.32663	12.5618	10.6927
chr10	50595003	50595348	D0H3K4me1_peak_31253	155	.	4.06542	17.8145	15.5719
chr10	50596002	50596320	D0H3K4me1_peak_31254	88	.	2.88365	10.5515	8.80544
chr10	50606936	50607311	D0H3K4me1_peak_31255	110	.	2.80271	12.9954	11.0726
chr10	50609407	50609703	D0H3K4me1_peak_31256	71	.	2.96245	8.75204	7.1121
chr10	50613958	50614271	D0H3K4me1_peak_31257	114	.	3.08589	13.3818	11.4453
chr10	50617767	50618071	D0H3K4me1_peak_31258	68	.	2.83198	8.45643	6.83418
chr10	50631505	50631824	D0H3K4me1_peak_31259	138	.	4.30885	15.9747	13.8745
chr10	50651639	50651986	D0H3K4me1_peak_31260	129	.	4.4838	15.0298	12.981
chr10	50728561	50728875	D0H3K4me1_peak_31261	82	.	3.60998	9.91907	8.20435
chr10	50803124	50803448	D0H3K4me1_peak_31262	94	.	3.01273	11.2514	9.45813
chr10	50821342	50821658	D0H3K4me1_peak_31263	78	.	3.47784	9.49707	7.81601
chr10	50845804	50846102	D0H3K4me1_peak_31264	71	.	3.15895	8.74847	7.10926
chr10	50849659	50849965	D0H3K4me1_peak_31265	103	.	3.25051	12.2013	10.3435
chr10	50866852	50867192	D0H3K4me1_peak_31266	76	.	3.2477	9.27747	7.60802
chr10	50880863	50881160	D0H3K4me1_peak_31267	93	.	3.32875	11.1398	9.35605
chr10	50889444	50889743	D0H3K4me1_peak_31268	80	.	2.7282	9.76918	8.07217
chr10	50975904	50976242	D0H3K4me1_peak_31269	78	.	3.85302	9.58402	7.89598
chr10	50994285	50995008	D0H3K4me1_peak_31270	133	.	3.56044	15.4879	13.3759
chr10	51006783	51007136	D0H3K4me1_peak_31271	200	.	4.60635	22.5991	20.0013
chr10	51016502	51016836	D0H3K4me1_peak_31272	116	.	3.78686	13.5909	11.6449
chr10	51037315	51037897	D0H3K4me1_peak_31273	53	.	3.02717	6.86007	5.32883
chr10	51047442	51047738	D0H3K4me1_peak_31274	72	.	2.75893	8.87755	7.23317
chr10	51078269	51078571	D0H3K4me1_peak_31275	110	.	3.30851	12.9502	11.0533
chr10	51083345	51083693	D0H3K4me1_peak_31276	155	.	3.78099	17.8284	15.5908
chr10	51088276	51088983	D0H3K4me1_peak_31277	83	.	3.00504	10.1084	8.36423
chr10	51113566	51113882	D0H3K4me1_peak_31278	106	.	3.73605	12.5414	10.6698
chr10	51115677	51115978	D0H3K4me1_peak_31279	148	.	3.86179	17.0889	14.8917
chr10	51123518	51123876	D0H3K4me1_peak_31280	134	.	4.01441	15.5355	13.4464
chr10	51138524	51138852	D0H3K4me1_peak_31281	94	.	3.46722	11.2585	9.46585
chr10	51204965	51205297	D0H3K4me1_peak_31282	149	.	3.74181	17.1871	14.9957
chr10	51206333	51206640	D0H3K4me1_peak_31283	86	.	2.88841	10.4203	8.68067
chr10	51229770	51230104	D0H3K4me1_peak_31284	96	.	3.64211	11.4359	9.63221
chr10	51231554	51231906	D0H3K4me1_peak_31285	119	.	3.34659	13.8882	11.9166
chr10	51236355	51236665	D0H3K4me1_peak_31286	84	.	3.15624	10.1372	8.41875
chr10	51238434	51238824	D0H3K4me1_peak_31287	47	.	2.49052	6.24789	4.74569
chr10	51241159	51242172	D0H3K4me1_peak_31288	110	.	3.38946	12.9522	11.0409
chr10	51257021	51257354	D0H3K4me1_peak_31289	87	.	3.18631	10.5073	8.76731
chr10	51261611	51262070	D0H3K4me1_peak_31290	50	.	2.94482	6.543	5.02718
chr10	51271053	51271459	D0H3K4me1_peak_31291	142	.	5.89657	16.407	14.2641
chr10	51273167	51273512	D0H3K4me1_peak_31292	172	.	3.63551	19.6632	17.2785
chr10	51275697	51276106	D0H3K4me1_peak_31293	70	.	4.44115	8.73019	7.08876
chr10	51284699	51285062	D0H3K4me1_peak_31294	195	.	4.64664	22.093	19.5258
chr10	51327273	51327599	D0H3K4me1_peak_31295	78	.	2.89268	9.54468	7.85918
chr10	51329810	51330137	D0H3K4me1_peak_31296	114	.	3.29129	13.4419	11.4995
chr10	51334847	51335175	D0H3K4me1_peak_31297	145	.	3.92944	16.706	14.5497
chr10	51347933	51348270	D0H3K4me1_peak_31298	65	.	4.24975	8.13312	6.5309
chr10	51363061	51363381	D0H3K4me1_peak_31299	125	.	3.73103	14.5919	12.5858
chr10	51396125	51396446	D0H3K4me1_peak_31300	54	.	3.93139	6.95888	5.4218
chr10	51409701	51410116	D0H3K4me1_peak_31301	49	.	2.73105	6.42009	4.90638
chr10	51422812	51423136	D0H3K4me1_peak_31302	137	.	3.38466	15.888	13.7798
chr10	51429989	51430286	D0H3K4me1_peak_31303	66	.	3.39808	8.22616	6.62056
chr10	51436048	51436351	D0H3K4me1_peak_31304	101	.	3.13831	11.9665	10.1373
chr10	51464763	51465104	D0H3K4me1_peak_31305	95	.	3.26276	11.3362	9.53128
chr10	51480424	51480727	D0H3K4me1_peak_31306	62	.	3.167	7.8197	6.23852
chr10	51498754	51499176	D0H3K4me1_peak_31307	73	.	4.20799	8.95799	7.3032
chr10	51501650	51501965	D0H3K4me1_peak_31308	82	.	2.80013	9.99612	8.28249
chr10	51510647	51510943	D0H3K4me1_peak_31309	57	.	2.86791	7.28122	5.72752
chr10	51531484	51531803	D0H3K4me1_peak_31310	101	.	3.61606	11.9894	10.158
chr10	51537567	51537885	D0H3K4me1_peak_31311	89	.	3.61809	10.6619	8.91043
chr10	51548992	51549305	D0H3K4me1_peak_31312	75	.	3.20062	9.16843	7.50714
chr10	51560925	51561262	D0H3K4me1_peak_31313	58	.	3.76142	7.43692	5.87492
chr10	51562082	51562430	D0H3K4me1_peak_31314	132	.	5.29746	15.2565	13.2064
chr10	51601564	51601895	D0H3K4me1_peak_31315	88	.	3.92332	10.6037	8.85635
chr10	51603947	51604249	D0H3K4me1_peak_31316	124	.	3.48854	14.5037	12.4916
chr10	51610949	51611798	D0H3K4me1_peak_31317	29	.	2.7513	4.33068	2.92975
chr10	51618820	51619117	D0H3K4me1_peak_31318	96	.	3.45986	11.4507	9.65498
chr10	51625591	51625892	D0H3K4me1_peak_31319	71	.	3.96278	8.80573	7.17016
chr10	51628821	51629190	D0H3K4me1_peak_31320	57	.	3.81183	7.2977	5.74155
chr10	51646991	51647287	D0H3K4me1_peak_31321	78	.	2.87336	9.57428	7.88992
chr10	51651416	51651744	D0H3K4me1_peak_31322	107	.	3.83887	12.6832	10.798
chr10	51659988	51660295	D0H3K4me1_peak_31323	109	.	3.38241	12.7965	10.9062
chr10	51666618	51666970	D0H3K4me1_peak_31324	145	.	4.7662	16.6814	14.5232
chr10	51671447	51671753	D0H3K4me1_peak_31325	110	.	3.10805	12.9679	11.0713
chr10	51679581	51680433	D0H3K4me1_peak_31326	78	.	3.3198	9.5926	7.88293
chr10	51690801	51691411	D0H3K4me1_peak_31327	32	.	2.00558	4.6871	3.26845
chr10	51707349	51707747	D0H3K4me1_peak_31328	149	.	5.65291	17.1304	14.9293
chr10	51717692	51717988	D0H3K4me1_peak_31329	93	.	3.2282	11.1466	9.35414
chr10	51718675	51719016	D0H3K4me1_peak_31330	120	.	3.40259	14.0811	12.0982
chr10	51721056	51721377	D0H3K4me1_peak_31331	111	.	3.38971	13.0748	11.1707
chr10	51722079	51722393	D0H3K4me1_peak_31332	90	.	3.59206	10.8456	9.08831
chr10	51725485	51725783	D0H3K4me1_peak_31333	55	.	3.20423	7.13593	5.59024
chr10	51735697	51736033	D0H3K4me1_peak_31334	80	.	3.2483	9.73262	8.03338
chr10	51736504	51736945	D0H3K4me1_peak_31335	62	.	2.25089	7.86245	6.26824
chr10	51746151	51746899	D0H3K4me1_peak_31336	55	.	2.93247	7.12789	5.57672
chr10	51749806	51750102	D0H3K4me1_peak_31337	90	.	2.93062	10.7821	9.02326
chr10	51754854	51755150	D0H3K4me1_peak_31338	71	.	2.73208	8.80823	7.16547
chr10	51760346	51760649	D0H3K4me1_peak_31339	123	.	3.29921	14.3963	12.3995
chr10	51763429	51763756	D0H3K4me1_peak_31340	93	.	3.31188	11.1705	9.38159
chr10	51784995	51785307	D0H3K4me1_peak_31341	100	.	3.62171	11.8392	10.0249
chr10	51792981	51793313	D0H3K4me1_peak_31342	114	.	3.88098	13.4029	11.4704
chr10	51797032	51797334	D0H3K4me1_peak_31343	66	.	3.8589	8.21501	6.60963
chr10	51809132	51809605	D0H3K4me1_peak_31344	103	.	4.30781	12.1795	10.3178
chr10	51818860	51819423	D0H3K4me1_peak_31345	123	.	2.98625	14.4047	12.375
chr10	51830429	51831068	D0H3K4me1_peak_31346	73	.	3.15657	9.02425	7.35827
chr10	51847693	51848044	D0H3K4me1_peak_31347	146	.	4.45063	16.8714	14.6946
chr10	51848709	51849019	D0H3K4me1_peak_31348	93	.	3.23811	11.1033	9.32536
chr10	51856822	51857134	D0H3K4me1_peak_31349	77	.	3.03433	9.38858	7.71561
chr10	51859208	51859526	D0H3K4me1_peak_31350	59	.	3.0956	7.54678	5.97702
chr10	51875801	51876111	D0H3K4me1_peak_31351	122	.	3.48441	14.2272	12.2402
chr10	51883867	51884605	D0H3K4me1_peak_31352	57	.	2.52182	7.28093	5.72399
chr10	51888914	51889223	D0H3K4me1_peak_31353	84	.	3.34531	10.1928	8.4686
chr10	51896510	51896811	D0H3K4me1_peak_31354	61	.	2.60891	7.72866	6.15147
chr10	51907203	51907527	D0H3K4me1_peak_31355	74	.	3.11779	9.06592	7.40846
chr10	51911174	51911532	D0H3K4me1_peak_31356	115	.	3.06956	13.4836	11.5398
chr10	51924555	51924862	D0H3K4me1_peak_31357	76	.	3.63865	9.26884	7.60005
chr10	51926604	51926917	D0H3K4me1_peak_31358	89	.	3.14305	10.7327	8.97471
chr10	51930352	51930671	D0H3K4me1_peak_31359	89	.	3.46622	10.7081	8.95178
chr10	51959957	51960293	D0H3K4me1_peak_31360	141	.	3.88333	16.2559	14.1279
chr10	51968673	51968969	D0H3K4me1_peak_31361	76	.	2.9704	9.36702	7.69194
chr10	51979468	51979791	D0H3K4me1_peak_31362	83	.	3.01724	10.0375	8.33242
chr10	52040691	52041017	D0H3K4me1_peak_31363	121	.	3.42126	14.1205	12.1367
chr10	52043749	52044099	D0H3K4me1_peak_31364	210	.	3.95094	23.7024	21.0156
chr10	52067554	52068355	D0H3K4me1_peak_31365	76	.	3.32714	9.38677	7.69615
chr10	52086231	52086586	D0H3K4me1_peak_31366	159	.	3.89375	18.192	15.9173
chr10	52102439	52102845	D0H3K4me1_peak_31367	145	.	4.65511	16.749	14.5716
chr10	52105028	52105727	D0H3K4me1_peak_31368	112	.	4.52504	13.1482	11.2289
chr10	52124898	52125208	D0H3K4me1_peak_31369	84	.	3.96761	10.2187	8.49939
chr10	52131662	52131962	D0H3K4me1_peak_31370	95	.	3.28517	11.3906	9.59314
chr10	52148794	52149137	D0H3K4me1_peak_31371	100	.	3.17357	11.8888	10.0538
chr10	52168554	52168893	D0H3K4me1_peak_31372	126	.	5.85523	14.6909	12.6779
chr10	52191176	52191529	D0H3K4me1_peak_31373	168	.	4.28467	19.1906	16.8475
chr10	52203942	52204264	D0H3K4me1_peak_31374	96	.	5.2829	11.4553	9.66321
chr10	52211519	52211815	D0H3K4me1_peak_31375	95	.	2.95905	11.2975	9.50628
chr10	52214850	52215553	D0H3K4me1_peak_31376	118	.	3.52852	13.8147	11.8478
chr10	52218051	52218369	D0H3K4me1_peak_31377	166	.	4.24145	18.962	16.6437
chr10	52225906	52226211	D0H3K4me1_peak_31378	85	.	3.34019	10.2442	8.50985
chr10	52228145	52228469	D0H3K4me1_peak_31379	56	.	3.00106	7.23112	5.6795
chr10	52233023	52233345	D0H3K4me1_peak_31380	132	.	4.40062	15.3114	13.2455
chr10	52246732	52247056	D0H3K4me1_peak_31381	118	.	3.35627	13.7719	11.815
chr10	52249694	52250004	D0H3K4me1_peak_31382	61	.	3.44906	7.69013	6.11486
chr10	52252712	52253040	D0H3K4me1_peak_31383	91	.	3.1966	10.9478	9.1811
chr10	52258965	52259261	D0H3K4me1_peak_31384	85	.	3.36384	10.3134	8.57741
chr10	52263452	52263772	D0H3K4me1_peak_31385	82	.	3.15762	9.99061	8.28039
chr10	52278738	52279042	D0H3K4me1_peak_31386	89	.	3.15644	10.7373	8.97973
chr10	52287542	52287865	D0H3K4me1_peak_31387	118	.	3.70386	13.7632	11.8173
chr10	52290764	52291105	D0H3K4me1_peak_31388	113	.	3.81796	13.2257	11.3038
chr10	52299603	52300199	D0H3K4me1_peak_31389	92	.	4.14044	10.9924	9.22492
chr10	52305565	52306216	D0H3K4me1_peak_31390	21	.	1.85851	3.56089	2.19956
chr10	52321926	52322258	D0H3K4me1_peak_31391	57	.	3.7519	7.28661	5.73211
chr10	52324557	52324873	D0H3K4me1_peak_31392	111	.	3.93069	13.0786	11.1672
chr10	52327715	52328034	D0H3K4me1_peak_31393	92	.	3.22845	11.0735	9.29776
chr10	52332757	52333106	D0H3K4me1_peak_31394	135	.	3.46703	15.69	13.5942
chr10	52352479	52352789	D0H3K4me1_peak_31395	66	.	4.01798	8.23867	6.63243
chr10	52381677	52382007	D0H3K4me1_peak_31396	111	.	4.41997	13.0989	11.1937
chr10	52389882	52390185	D0H3K4me1_peak_31397	109	.	3.5407	12.8442	10.9497
chr10	52393094	52393394	D0H3K4me1_peak_31398	84	.	4.13486	10.119	8.40787
chr10	52408337	52408639	D0H3K4me1_peak_31399	108	.	3.45932	12.7921	10.8967
chr10	52419470	52420416	D0H3K4me1_peak_31400	70	.	2.70726	8.67247	7.04178
chr10	52434527	52434864	D0H3K4me1_peak_31401	73	.	3.92465	9.00445	7.35459
chr10	52435491	52435787	D0H3K4me1_peak_31402	82	.	2.95633	9.98182	8.27525
chr10	52438088	52438763	D0H3K4me1_peak_31403	119	.	4.31799	13.87	11.9187
chr10	52452987	52453347	D0H3K4me1_peak_31404	83	.	4.16738	10.0332	8.32246
chr10	52485813	52486143	D0H3K4me1_peak_31405	78	.	3.39493	9.49713	7.81103
chr10	52558904	52559226	D0H3K4me1_peak_31406	113	.	3.6364	13.2867	11.3584
chr10	52566216	52566602	D0H3K4me1_peak_31407	88	.	2.71141	10.615	8.85266
chr10	52571504	52571808	D0H3K4me1_peak_31408	101	.	3.19877	12.0152	10.1707
chr10	52572943	52573276	D0H3K4me1_peak_31409	104	.	4.54281	12.3077	10.4609
chr10	52578237	52578550	D0H3K4me1_peak_31410	90	.	4.68306	10.7648	9.01795
chr10	52595836	52596151	D0H3K4me1_peak_31411	70	.	4.03023	8.69514	7.06494
chr10	52599648	52599986	D0H3K4me1_peak_31412	125	.	4.01671	14.615	12.5987
chr10	52602311	52603238	D0H3K4me1_peak_31413	83	.	3.04169	10.1088	8.38539
chr10	52636581	52636900	D0H3K4me1_peak_31414	66	.	3.44784	8.29346	6.68609
chr10	52643900	52644204	D0H3K4me1_peak_31415	82	.	3.10228	9.93517	8.2242
chr10	52645937	52646300	D0H3K4me1_peak_31416	76	.	4.07772	9.32788	7.65453
chr10	52651828	52652267	D0H3K4me1_peak_31417	45	.	3.30437	6.07108	4.58171
chr10	52652851	52653147	D0H3K4me1_peak_31418	79	.	2.73451	9.6039	7.91207
chr10	52661483	52661827	D0H3K4me1_peak_31419	104	.	4.37386	12.351	10.4968
chr10	52674419	52674770	D0H3K4me1_peak_31420	156	.	3.77986	17.8784	15.6222
chr10	52685008	52685321	D0H3K4me1_peak_31421	95	.	3.28414	11.3215	9.5261
chr10	52689436	52689923	D0H3K4me1_peak_31422	28	.	2.30174	4.27096	2.87385
chr10	52702696	52702993	D0H3K4me1_peak_31423	75	.	3.4866	9.16122	7.50451
chr10	52704114	52704426	D0H3K4me1_peak_31424	119	.	3.28056	13.9621	11.9986
chr10	52707009	52707334	D0H3K4me1_peak_31425	119	.	3.97013	13.8842	11.9236
chr10	52714071	52714435	D0H3K4me1_peak_31426	140	.	4.76042	16.1445	14.0346
chr10	52742111	52742421	D0H3K4me1_peak_31427	69	.	2.57258	8.53755	6.91488
chr10	52757954	52758273	D0H3K4me1_peak_31428	116	.	3.75873	13.5951	11.6525
chr10	52763030	52763383	D0H3K4me1_peak_31429	113	.	4.69425	13.2492	11.3329
chr10	52801545	52801849	D0H3K4me1_peak_31430	101	.	3.21539	12.0257	10.1904
chr10	52806488	52807044	D0H3K4me1_peak_31431	23	.	2.56894	3.69932	2.33029
chr10	52831940	52832243	D0H3K4me1_peak_31432	45	.	3.45231	6.03458	4.54601
chr10	52854618	52854990	D0H3K4me1_peak_31433	78	.	4.66756	9.58179	7.89552
chr10	52865658	52866059	D0H3K4me1_peak_31434	189	.	5.82083	21.5085	18.985
chr10	52884778	52885122	D0H3K4me1_peak_31435	172	.	3.65984	19.6028	17.2256
chr10	52888899	52889239	D0H3K4me1_peak_31436	151	.	4.05106	17.3831	15.1612
chr10	52902784	52903084	D0H3K4me1_peak_31437	96	.	3.25701	11.4427	9.64383
chr10	52906791	52907699	D0H3K4me1_peak_31438	72	.	3.19524	8.94855	7.29392
chr10	52927254	52927564	D0H3K4me1_peak_31439	72	.	3.22191	8.90236	7.25155
chr10	52933385	52933721	D0H3K4me1_peak_31440	102	.	3.73375	12.1244	10.2817
chr10	52938926	52939257	D0H3K4me1_peak_31441	152	.	4.48208	17.4961	15.2857
chr10	52941313	52941685	D0H3K4me1_peak_31442	75	.	4.51191	9.17067	7.50863
chr10	52969580	52969936	D0H3K4me1_peak_31443	125	.	4.28037	14.5855	12.5776
chr10	52978357	52978672	D0H3K4me1_peak_31444	92	.	4.04493	10.9883	9.22443
chr10	52983074	52983482	D0H3K4me1_peak_31445	34	.	3.02931	4.87681	3.44776
chr10	52984286	52984614	D0H3K4me1_peak_31446	52	.	3.50046	6.75024	5.22473
chr10	52996722	52997027	D0H3K4me1_peak_31447	81	.	3.00697	9.90273	8.19727
chr10	53000311	53000769	D0H3K4me1_peak_31448	144	.	6.02783	16.6166	14.4412
chr10	53014693	53015003	D0H3K4me1_peak_31449	60	.	3.01922	7.57822	6.00871
chr10	53019138	53019463	D0H3K4me1_peak_31450	67	.	3.40921	8.40979	6.79245
chr10	53031139	53031464	D0H3K4me1_peak_31451	165	.	3.40703	18.8814	16.5531
chr10	53039549	53039851	D0H3K4me1_peak_31452	98	.	3.30316	11.6663	9.84668
chr10	53062304	53062630	D0H3K4me1_peak_31453	92	.	3.96404	11.0844	9.29848
chr10	53119710	53120043	D0H3K4me1_peak_31454	123	.	3.13337	14.2957	12.3067
chr10	53170181	53170478	D0H3K4me1_peak_31455	65	.	3.0512	8.16568	6.56505
chr10	53205087	53205427	D0H3K4me1_peak_31456	106	.	4.17329	12.5415	10.6709
chr10	53208002	53208305	D0H3K4me1_peak_31457	84	.	2.96128	10.1722	8.44921
chr10	53213151	53213907	D0H3K4me1_peak_31458	47	.	3.05093	6.23255	4.73232
chr10	53224892	53225373	D0H3K4me1_peak_31459	63	.	2.70923	7.98395	6.38664
chr10	53226584	53226880	D0H3K4me1_peak_31460	91	.	3.21123	10.8888	9.10949
chr10	53235766	53236094	D0H3K4me1_peak_31461	83	.	3.15074	10.0143	8.30619
chr10	53250387	53250870	D0H3K4me1_peak_31462	67	.	2.94794	8.40093	6.78259
chr10	53263535	53263864	D0H3K4me1_peak_31463	146	.	3.92643	16.8415	14.6734
chr10	53301656	53301998	D0H3K4me1_peak_31464	133	.	3.52339	15.3746	13.3065
chr10	53304334	53304635	D0H3K4me1_peak_31465	61	.	3.20346	7.77307	6.19468
chr10	53311622	53311946	D0H3K4me1_peak_31466	91	.	3.36723	10.8923	9.12575
chr10	53322059	53322365	D0H3K4me1_peak_31467	80	.	3.31594	9.73024	8.03535
chr10	53325675	53325991	D0H3K4me1_peak_31468	121	.	3.71666	14.1474	12.1685
chr10	53327966	53328297	D0H3K4me1_peak_31469	89	.	3.0908	10.6988	8.94368
chr10	53331446	53331751	D0H3K4me1_peak_31470	120	.	3.01592	13.9848	12.0069
chr10	53344685	53345070	D0H3K4me1_peak_31471	152	.	5.34901	17.4794	15.2495
chr10	53355838	53356186	D0H3K4me1_peak_31472	159	.	3.97692	18.2744	15.9953
chr10	53379519	53379876	D0H3K4me1_peak_31473	69	.	3.96093	8.61207	6.9835
chr10	53381379	53382259	D0H3K4me1_peak_31474	73	.	3.53035	9.04973	7.39443
chr10	53397292	53397601	D0H3K4me1_peak_31475	93	.	3.24524	11.1624	9.38255
chr10	53399580	53399884	D0H3K4me1_peak_31476	110	.	3.51183	12.9007	11.002
chr10	53421183	53421706	D0H3K4me1_peak_31477	74	.	3.09771	9.07463	7.41426
chr10	53425011	53425317	D0H3K4me1_peak_31478	79	.	3.12958	9.61587	7.92591
chr10	53426292	53426590	D0H3K4me1_peak_31479	92	.	3.08659	11.0143	9.24027
chr10	53432727	53433061	D0H3K4me1_peak_31480	41	.	2.95164	5.6143	4.14858
chr10	53434380	53434676	D0H3K4me1_peak_31481	102	.	3.00342	12.1113	10.2661
chr10	53437937	53438415	D0H3K4me1_peak_31482	66	.	2.49413	8.23326	6.61376
chr10	53456451	53456768	D0H3K4me1_peak_31483	105	.	3.46027	12.4139	10.5457
chr10	53471645	53471943	D0H3K4me1_peak_31484	95	.	3.41861	11.3237	9.53517
chr10	53478472	53478808	D0H3K4me1_peak_31485	129	.	3.58026	15.0213	12.9825
chr10	53511021	53511327	D0H3K4me1_peak_31486	73	.	3.52959	8.95552	7.30749
chr10	53526013	53526351	D0H3K4me1_peak_31487	53	.	2.49508	6.88159	5.34845
chr10	53534874	53535180	D0H3K4me1_peak_31488	120	.	3.52019	14.0086	12.0288
chr10	53535812	53536134	D0H3K4me1_peak_31489	58	.	3.68636	7.45633	5.89383
chr10	53546270	53546583	D0H3K4me1_peak_31490	102	.	3.20159	12.1259	10.2825
chr10	53587754	53588068	D0H3K4me1_peak_31491	120	.	3.46308	14.0099	12.044
chr10	53589629	53589946	D0H3K4me1_peak_31492	72	.	2.87583	8.85287	7.20282
chr10	53596674	53597079	D0H3K4me1_peak_31493	137	.	5.59377	15.9006	13.7975
chr10	53603513	53603823	D0H3K4me1_peak_31494	108	.	3.23552	12.7392	10.8596
chr10	53604381	53604768	D0H3K4me1_peak_31495	60	.	3.30084	7.62758	6.05542
chr10	53617757	53618211	D0H3K4me1_peak_31496	93	.	3.83242	11.1754	9.39233
chr10	53631155	53631461	D0H3K4me1_peak_31497	78	.	3.07563	9.54497	7.86278
chr10	53635664	53635968	D0H3K4me1_peak_31498	67	.	3.13429	8.38714	6.77077
chr10	53649505	53649877	D0H3K4me1_peak_31499	145	.	5.82135	16.7135	14.5603
chr10	53650521	53650819	D0H3K4me1_peak_31500	91	.	3.41375	10.9452	9.17585
chr10	53655875	53656176	D0H3K4me1_peak_31501	100	.	3.02104	11.8497	10.0241
chr10	53656633	53657523	D0H3K4me1_peak_31502	36	.	2.63512	5.12179	3.68135
chr10	53684145	53684441	D0H3K4me1_peak_31503	72	.	3.00636	8.93372	7.28573
chr10	53686845	53687186	D0H3K4me1_peak_31504	104	.	4.20317	12.3543	10.4949
chr10	53689846	53690146	D0H3K4me1_peak_31505	96	.	3.82751	11.4596	9.65875
chr10	53720812	53721108	D0H3K4me1_peak_31506	61	.	3.12159	7.74272	6.16536
chr10	53736479	53736803	D0H3K4me1_peak_31507	132	.	3.90742	15.2625	13.2059
chr10	53754509	53755212	D0H3K4me1_peak_31508	89	.	3.03485	10.7145	8.95772
chr10	53764981	53765299	D0H3K4me1_peak_31509	107	.	3.39359	12.657	10.7727
chr10	53775173	53775483	D0H3K4me1_peak_31510	101	.	3.4823	11.9397	10.1106
chr10	53781854	53782152	D0H3K4me1_peak_31511	70	.	2.98137	8.64683	7.01517
chr10	53792015	53792342	D0H3K4me1_peak_31512	94	.	3.61482	11.2974	9.48985
chr10	53817313	53817703	D0H3K4me1_peak_31513	147	.	5.00818	16.954	14.7685
chr10	53830154	53830451	D0H3K4me1_peak_31514	65	.	3.1171	8.12608	6.52681
chr10	53877515	53877837	D0H3K4me1_peak_31515	68	.	3.76197	8.47554	6.85555
chr10	53886445	53886744	D0H3K4me1_peak_31516	98	.	2.93124	11.6348	9.81895
chr10	53934413	53934733	D0H3K4me1_peak_31517	105	.	3.53932	12.4592	10.5864
chr10	53946600	53946896	D0H3K4me1_peak_31518	43	.	3.46556	5.78626	4.31147
chr10	53958837	53959149	D0H3K4me1_peak_31519	135	.	3.40568	15.6856	13.589
chr10	53978485	53978838	D0H3K4me1_peak_31520	134	.	4.00563	15.5089	13.4252
chr10	53980072	53980377	D0H3K4me1_peak_31521	44	.	2.61952	5.89228	4.41259
chr10	53983980	53984286	D0H3K4me1_peak_31522	99	.	3.30419	11.7742	9.94549
chr10	54025355	54026252	D0H3K4me1_peak_31523	79	.	2.86084	9.59152	7.90472
chr10	54049431	54049811	D0H3K4me1_peak_31524	201	.	6.6804	22.8008	20.1901
chr10	54058530	54058848	D0H3K4me1_peak_31525	82	.	3.34351	9.93987	8.23418
chr10	54062123	54062444	D0H3K4me1_peak_31526	82	.	3.86353	9.96979	8.25682
chr10	54075266	54075589	D0H3K4me1_peak_31527	59	.	4.08004	7.49802	5.93292
chr10	54099352	54099662	D0H3K4me1_peak_31528	71	.	3.88752	8.7526	7.11813
chr10	54100212	54100515	D0H3K4me1_peak_31529	103	.	3.48639	12.1914	10.3414
chr10	54110139	54110435	D0H3K4me1_peak_31530	81	.	3.47164	9.88507	8.1767
chr10	54134593	54135263	D0H3K4me1_peak_31531	87	.	3.57102	10.5157	8.76316
chr10	54155650	54155952	D0H3K4me1_peak_31532	91	.	3.16421	10.8713	9.10246
chr10	54158946	54159286	D0H3K4me1_peak_31533	111	.	3.19749	13.0471	11.143
chr10	54182857	54183157	D0H3K4me1_peak_31534	71	.	4.11999	8.77413	7.14012
chr10	54202667	54203027	D0H3K4me1_peak_31535	85	.	3.15538	10.3155	8.57115
chr10	54215893	54216199	D0H3K4me1_peak_31536	95	.	3.41902	11.3271	9.52056
chr10	54219066	54219725	D0H3K4me1_peak_31537	57	.	2.92411	7.29848	5.73452
chr10	54223157	54223674	D0H3K4me1_peak_31538	56	.	2.66053	7.20992	5.65888
chr10	54249954	54250468	D0H3K4me1_peak_31539	97	.	2.9106	11.5954	9.76611
chr10	54280157	54280467	D0H3K4me1_peak_31540	67	.	3.06886	8.3208	6.71256
chr10	54309684	54309980	D0H3K4me1_peak_31541	28	.	2.97895	4.20773	2.812
chr10	54350979	54351290	D0H3K4me1_peak_31542	73	.	3.9149	8.94795	7.30048
chr10	54355004	54355304	D0H3K4me1_peak_31543	94	.	3.48375	11.2259	9.43927
chr10	54356515	54356846	D0H3K4me1_peak_31544	109	.	5.47345	12.8491	10.968
chr10	54380414	54380738	D0H3K4me1_peak_31545	57	.	3.59186	7.31345	5.75879
chr10	54383602	54384170	D0H3K4me1_peak_31546	44	.	2.60044	5.89426	4.41071
chr10	54392334	54392653	D0H3K4me1_peak_31547	68	.	3.32112	8.44825	6.8247
chr10	54438137	54438450	D0H3K4me1_peak_31548	106	.	4.1226	12.5272	10.6639
chr10	54450231	54450582	D0H3K4me1_peak_31549	140	.	5.41978	16.2181	14.0926
chr10	54462352	54462856	D0H3K4me1_peak_31550	32	.	2.32017	4.63333	3.21718
chr10	54472141	54472449	D0H3K4me1_peak_31551	74	.	3.13176	9.15567	7.49555
chr10	54478855	54479171	D0H3K4me1_peak_31552	58	.	3.17303	7.37366	5.81564
chr10	54536863	54537180	D0H3K4me1_peak_31553	129	.	3.41935	14.9467	12.9113
chr10	54559712	54560010	D0H3K4me1_peak_31554	63	.	2.75448	7.96973	6.37967
chr10	54570594	54571494	D0H3K4me1_peak_31555	67	.	3.69252	8.33923	6.72216
chr10	54589465	54589786	D0H3K4me1_peak_31556	82	.	4.86243	9.96171	8.25959
chr10	54608136	54608574	D0H3K4me1_peak_31557	212	.	6.58957	24.0284	21.2986
chr10	54617615	54617998	D0H3K4me1_peak_31558	70	.	2.85662	8.71243	7.06378
chr10	54643604	54643936	D0H3K4me1_peak_31559	116	.	4.33301	13.6208	11.6769
chr10	54647415	54647745	D0H3K4me1_peak_31560	68	.	3.99239	8.43262	6.81295
chr10	54690169	54690488	D0H3K4me1_peak_31561	139	.	3.67141	16.1011	13.9861
chr10	54702387	54702704	D0H3K4me1_peak_31562	71	.	3.13685	8.82093	7.18042
chr10	54718551	54718850	D0H3K4me1_peak_31563	76	.	2.99253	9.30723	7.63652
chr10	54739394	54739766	D0H3K4me1_peak_31564	117	.	5.72306	13.7283	11.7739
chr10	54780565	54780895	D0H3K4me1_peak_31565	82	.	3.07589	9.92218	8.21103
chr10	54808783	54809161	D0H3K4me1_peak_31566	81	.	4.00868	9.81351	8.11529
chr10	54834030	54834346	D0H3K4me1_peak_31567	104	.	3.40885	12.3205	10.4644
chr10	54877781	54878094	D0H3K4me1_peak_31568	113	.	3.5407	13.2262	11.3129
chr10	54904745	54905046	D0H3K4me1_peak_31569	78	.	4.25279	9.54135	7.86353
chr10	54939368	54939716	D0H3K4me1_peak_31570	104	.	3.89013	12.3595	10.4888
chr10	54972710	54973006	D0H3K4me1_peak_31571	71	.	2.95192	8.824	7.1827
chr10	54979484	54979844	D0H3K4me1_peak_31572	109	.	3.99364	12.8837	10.9853
chr10	54981751	54982108	D0H3K4me1_peak_31573	107	.	4.28212	12.6682	10.79
chr10	54992601	54992899	D0H3K4me1_peak_31574	74	.	2.69176	9.07431	7.41648
chr10	54996941	54997260	D0H3K4me1_peak_31575	109	.	3.76315	12.885	10.9898
chr10	55008740	55009072	D0H3K4me1_peak_31576	69	.	4.44886	8.62634	6.99878
chr10	55010028	55010482	D0H3K4me1_peak_31577	79	.	4.58858	9.67025	7.97321
chr10	55022361	55022810	D0H3K4me1_peak_31578	23	.	1.93646	3.69906	2.33001
chr10	55051993	55052686	D0H3K4me1_peak_31579	64	.	3.07821	8.03739	6.43363
chr10	55067498	55067794	D0H3K4me1_peak_31580	100	.	3.1635	11.9096	10.0766
chr10	55075213	55075860	D0H3K4me1_peak_31581	47	.	3.25369	6.30086	4.79384
chr10	55076654	55077251	D0H3K4me1_peak_31582	65	.	2.76364	8.17215	6.56199
chr10	55102988	55103295	D0H3K4me1_peak_31583	122	.	3.50321	14.2544	12.26
chr10	55126475	55126800	D0H3K4me1_peak_31584	100	.	4.98634	11.8406	10.0206
chr10	55142435	55142758	D0H3K4me1_peak_31585	108	.	4.19356	12.6793	10.8087
chr10	55192864	55193160	D0H3K4me1_peak_31586	120	.	3.48775	14.0505	12.0594
chr10	55194943	55195792	D0H3K4me1_peak_31587	51	.	2.994	6.6647	5.13954
chr10	55198360	55198716	D0H3K4me1_peak_31588	36	.	3.2678	5.03815	3.60146
chr10	55221753	55222122	D0H3K4me1_peak_31589	59	.	3.87612	7.56305	5.98977
chr10	55250375	55250710	D0H3K4me1_peak_31590	138	.	4.52205	15.8992	13.8061
chr10	55254778	55255091	D0H3K4me1_peak_31591	41	.	3.49981	5.62648	4.15959
chr10	55259847	55260196	D0H3K4me1_peak_31592	45	.	3.19032	5.99214	4.5049
chr10	55278080	55278376	D0H3K4me1_peak_31593	72	.	3.14285	8.91784	7.27298
chr10	55280189	55280618	D0H3K4me1_peak_31594	53	.	2.63601	6.92525	5.38727
chr10	55309366	55309694	D0H3K4me1_peak_31595	63	.	3.68953	7.96496	6.37439
chr10	55335956	55336265	D0H3K4me1_peak_31596	113	.	3.62682	13.2368	11.3038
chr10	55341570	55341948	D0H3K4me1_peak_31597	86	.	3.26637	10.4071	8.66884
chr10	55391115	55391411	D0H3K4me1_peak_31598	80	.	3.32421	9.74956	8.05314
chr10	55405914	55406212	D0H3K4me1_peak_31599	56	.	3.89705	7.21916	5.67049
chr10	55459119	55459439	D0H3K4me1_peak_31600	86	.	4.23759	10.3391	8.61572
chr10	55464761	55465132	D0H3K4me1_peak_31601	84	.	4.8719	10.2111	8.48757
chr10	55467298	55468138	D0H3K4me1_peak_31602	76	.	3.29057	9.34047	7.6606
chr10	55470217	55470993	D0H3K4me1_peak_31603	60	.	3.02429	7.64664	6.07022
chr10	55510860	55511209	D0H3K4me1_peak_31604	132	.	4.44213	15.3572	13.2869
chr10	55514849	55515162	D0H3K4me1_peak_31605	74	.	3.19321	9.15868	7.49748
chr10	55518971	55519492	D0H3K4me1_peak_31606	93	.	2.92482	11.14	9.35988
chr10	55523906	55524226	D0H3K4me1_peak_31607	85	.	3.68536	10.2871	8.56048
chr10	55584341	55584788	D0H3K4me1_peak_31608	65	.	3.25923	8.13467	6.52908
chr10	55637592	55637932	D0H3K4me1_peak_31609	93	.	5.06396	11.1621	9.38735
chr10	55641251	55641564	D0H3K4me1_peak_31610	70	.	4.50277	8.72963	7.0985
chr10	55642024	55642657	D0H3K4me1_peak_31611	43	.	3.18578	5.83564	4.35443
chr10	55660760	55661112	D0H3K4me1_peak_31612	136	.	4.63153	15.7652	13.6728
chr10	55675516	55675873	D0H3K4me1_peak_31613	70	.	3.7573	8.7196	7.08622
chr10	55678574	55678912	D0H3K4me1_peak_31614	134	.	3.91783	15.5472	13.4654
chr10	55699771	55700090	D0H3K4me1_peak_31615	73	.	3.63786	9.01932	7.36788
chr10	55706177	55706488	D0H3K4me1_peak_31616	62	.	3.81843	7.86688	6.28227
chr10	55731871	55732169	D0H3K4me1_peak_31617	43	.	2.74128	5.8425	4.36449
chr10	55738290	55738613	D0H3K4me1_peak_31618	133	.	3.54093	15.4376	13.3709
chr10	55823791	55824103	D0H3K4me1_peak_31619	120	.	3.30518	14.0687	12.0938
chr10	55830407	55830704	D0H3K4me1_peak_31620	55	.	3.92689	7.05377	5.51237
chr10	55844653	55844949	D0H3K4me1_peak_31621	32	.	3.08713	4.70779	3.28851
chr10	55854731	55855040	D0H3K4me1_peak_31622	64	.	2.90354	8.08085	6.47836
chr10	55868552	55869394	D0H3K4me1_peak_31623	97	.	4.19507	11.5428	9.72216
chr10	55879095	55879477	D0H3K4me1_peak_31624	167	.	6.64836	19.1372	16.7988
chr10	55884118	55884440	D0H3K4me1_peak_31625	98	.	3.09949	11.6791	9.86084
chr10	55890469	55891211	D0H3K4me1_peak_31626	64	.	3.23423	8.05183	6.44275
chr10	55942176	55942472	D0H3K4me1_peak_31627	65	.	3.8837	8.16791	6.56445
chr10	55968942	55969245	D0H3K4me1_peak_31628	91	.	3.23829	10.9123	9.13775
chr10	55978100	55978407	D0H3K4me1_peak_31629	82	.	3.37571	9.99375	8.28408
chr10	55991628	55991959	D0H3K4me1_peak_31630	89	.	3.67668	10.7592	8.99852
chr10	56044103	56044448	D0H3K4me1_peak_31631	114	.	3.75032	13.4275	11.4895
chr10	56064429	56064728	D0H3K4me1_peak_31632	71	.	3.27516	8.75677	7.11949
chr10	56125560	56125901	D0H3K4me1_peak_31633	119	.	3.76779	13.9173	11.9533
chr10	56141111	56141410	D0H3K4me1_peak_31634	104	.	3.61176	12.3153	10.4601
chr10	56158577	56158885	D0H3K4me1_peak_31635	74	.	3.83913	9.10007	7.44075
chr10	56161973	56162309	D0H3K4me1_peak_31636	80	.	4.36614	9.70226	8.01348
chr10	56273934	56274237	D0H3K4me1_peak_31637	65	.	3.91062	8.17974	6.57253
chr10	56326182	56326484	D0H3K4me1_peak_31638	44	.	2.76731	5.96716	4.48328
chr10	56362164	56362623	D0H3K4me1_peak_31639	27	.	2.90498	4.15007	2.75854
chr10	56370901	56371734	D0H3K4me1_peak_31640	46	.	2.89069	6.14803	4.65165
chr10	56407267	56407572	D0H3K4me1_peak_31641	123	.	4.19582	14.3341	12.3329
chr10	56418741	56419091	D0H3K4me1_peak_31642	124	.	5.65768	14.4405	12.4502
chr10	56435811	56436330	D0H3K4me1_peak_31643	75	.	3.78052	9.22982	7.5635
chr10	56530453	56530830	D0H3K4me1_peak_31644	114	.	5.34489	13.3746	11.4465
chr10	56548640	56548958	D0H3K4me1_peak_31645	92	.	3.20196	10.9968	9.2248
chr10	56616706	56617003	D0H3K4me1_peak_31646	90	.	3.26242	10.7626	9.0041
chr10	56649691	56650181	D0H3K4me1_peak_31647	21	.	2.17106	3.46341	2.10736
chr10	56681761	56682091	D0H3K4me1_peak_31648	82	.	3.43624	9.93507	8.22829
chr10	56696963	56697772	D0H3K4me1_peak_31649	57	.	2.815	7.3371	5.77993
chr10	56731625	56732211	D0H3K4me1_peak_31650	33	.	2.32087	4.72102	3.30052
chr10	56745654	56745970	D0H3K4me1_peak_31651	61	.	3.96375	7.69848	6.12163
chr10	56762414	56762851	D0H3K4me1_peak_31652	123	.	5.75356	14.3608	12.3564
chr10	56791409	56791728	D0H3K4me1_peak_31653	59	.	3.95067	7.51747	5.95125
chr10	56802072	56802397	D0H3K4me1_peak_31654	67	.	3.61941	8.34671	6.72972
chr10	56804601	56804902	D0H3K4me1_peak_31655	80	.	3.92068	9.73687	8.04251
chr10	56821165	56821889	D0H3K4me1_peak_31656	71	.	2.83455	8.7458	7.10525
chr10	56829797	56830141	D0H3K4me1_peak_31657	85	.	4.77813	10.2921	8.56791
chr10	56865670	56866401	D0H3K4me1_peak_31658	73	.	3.11133	9.03468	7.36981
chr10	56878193	56878522	D0H3K4me1_peak_31659	78	.	3.03321	9.5521	7.86213
chr10	56908572	56908879	D0H3K4me1_peak_31660	92	.	3.32655	10.9694	9.20529
chr10	56928852	56929179	D0H3K4me1_peak_31661	108	.	4.55883	12.6818	10.8086
chr10	56942164	56942461	D0H3K4me1_peak_31662	83	.	3.42043	10.0541	8.34152
chr10	56950952	56951271	D0H3K4me1_peak_31663	55	.	2.74392	7.06837	5.52579
chr10	56966013	56966393	D0H3K4me1_peak_31664	105	.	4.93502	12.3962	10.5324
chr10	56969970	56970267	D0H3K4me1_peak_31665	93	.	3.4037	11.1465	9.35633
chr10	57021929	57022258	D0H3K4me1_peak_31666	113	.	4.39663	13.2395	11.3251
chr10	57064734	57065072	D0H3K4me1_peak_31667	92	.	3.56672	11.0364	9.25126
chr10	57072355	57072658	D0H3K4me1_peak_31668	86	.	3.10306	10.3496	8.61602
chr10	57102916	57103247	D0H3K4me1_peak_31669	71	.	4.50698	8.80715	7.16881
chr10	57107320	57107661	D0H3K4me1_peak_31670	85	.	3.68954	10.29	8.56465
chr10	57130214	57130553	D0H3K4me1_peak_31671	46	.	3.56233	6.10151	4.6096
chr10	57150804	57151300	D0H3K4me1_peak_31672	67	.	2.81075	8.35811	6.74327
chr10	57164019	57164491	D0H3K4me1_peak_31673	26	.	1.98109	4.00592	2.62264
chr10	57167268	57167606	D0H3K4me1_peak_31674	79	.	3.78294	9.6354	7.94725
chr10	57173408	57173707	D0H3K4me1_peak_31675	68	.	2.75037	8.48373	6.85987
chr10	57179421	57179772	D0H3K4me1_peak_31676	79	.	3.13218	9.64187	7.9409
chr10	57191900	57192231	D0H3K4me1_peak_31677	85	.	3.86752	10.311	8.58041
chr10	57198417	57198766	D0H3K4me1_peak_31678	117	.	4.188	13.7163	11.7711
chr10	57222419	57222722	D0H3K4me1_peak_31679	103	.	3.23949	12.1709	10.321
chr10	57278521	57278826	D0H3K4me1_peak_31680	100	.	3.06169	11.8788	10.051
chr10	57282048	57282375	D0H3K4me1_peak_31681	89	.	4.26606	10.7018	8.95124
chr10	57293587	57293883	D0H3K4me1_peak_31682	43	.	2.90629	5.86521	4.38669
chr10	57320741	57321082	D0H3K4me1_peak_31683	82	.	3.0156	9.94312	8.22972
chr10	57415962	57416297	D0H3K4me1_peak_31684	55	.	3.01469	7.09108	5.54463
chr10	57420158	57421366	D0H3K4me1_peak_31685	53	.	2.39268	6.87983	5.34377
chr10	57467488	57467831	D0H3K4me1_peak_31686	96	.	4.96177	11.4328	9.63946
chr10	57476469	57476788	D0H3K4me1_peak_31687	123	.	3.73631	14.2966	12.3063
chr10	57479924	57480235	D0H3K4me1_peak_31688	121	.	3.64557	14.1718	12.1971
chr10	57483233	57483577	D0H3K4me1_peak_31689	144	.	5.38845	16.5847	14.4407
chr10	57514801	57515105	D0H3K4me1_peak_31690	82	.	4.37562	9.92977	8.23088
chr10	57535629	57535971	D0H3K4me1_peak_31691	165	.	3.90546	18.8284	16.5189
chr10	57537067	57537393	D0H3K4me1_peak_31692	102	.	3.2644	12.0722	10.2236
chr10	57539103	57539423	D0H3K4me1_peak_31693	102	.	4.01319	12.0836	10.2422
chr10	57592452	57592756	D0H3K4me1_peak_31694	48	.	3.73691	6.33831	4.83539
chr10	57599610	57599919	D0H3K4me1_peak_31695	68	.	4.30276	8.43246	6.81638
chr10	57609691	57610624	D0H3K4me1_peak_31696	75	.	3.32129	9.19059	7.52049
chr10	57640273	57640940	D0H3K4me1_peak_31697	110	.	3.68564	12.9174	11.0308
chr10	57656876	57657228	D0H3K4me1_peak_31698	128	.	5.18916	14.831	12.8098
chr10	57657596	57657930	D0H3K4me1_peak_31699	110	.	3.34594	12.9047	11.0077
chr10	57667321	57667682	D0H3K4me1_peak_31700	107	.	3.1298	12.5933	10.7084
chr10	57681758	57682080	D0H3K4me1_peak_31701	78	.	3.15124	9.48313	7.80169
chr10	57705660	57706065	D0H3K4me1_peak_31702	189	.	6.30569	21.5057	18.9801
chr10	57733558	57733902	D0H3K4me1_peak_31703	98	.	4.48073	11.6196	9.80291
chr10	57737809	57738107	D0H3K4me1_peak_31704	78	.	2.97733	9.52434	7.84348
chr10	57746059	57746367	D0H3K4me1_peak_31705	78	.	4.4017	9.56758	7.88545
chr10	57753017	57753458	D0H3K4me1_peak_31706	151	.	5.72126	17.3516	15.1251
chr10	57757076	57757372	D0H3K4me1_peak_31707	50	.	3.15019	6.55267	5.03631
chr10	57815074	57815384	D0H3K4me1_peak_31708	91	.	3.53373	10.9138	9.14047
chr10	57828464	57828764	D0H3K4me1_peak_31709	41	.	3.49374	5.60797	4.14095
chr10	57851732	57852122	D0H3K4me1_peak_31710	198	.	7.52569	22.4125	19.8249
chr10	57870173	57871086	D0H3K4me1_peak_31711	71	.	4.16528	8.77021	7.12524
chr10	57882100	57882438	D0H3K4me1_peak_31712	48	.	3.73023	6.37275	4.86614
chr10	57889325	57889673	D0H3K4me1_peak_31713	112	.	4.09175	13.1329	11.2269
chr10	57936511	57936811	D0H3K4me1_peak_31714	71	.	2.74786	8.81274	7.17056
chr10	57939288	57939647	D0H3K4me1_peak_31715	76	.	4.40894	9.30358	7.63333
chr10	57944776	57945490	D0H3K4me1_peak_31716	57	.	2.60182	7.3439	5.78262
chr10	57948036	57948332	D0H3K4me1_peak_31717	15	.	2.45006	2.90807	1.58026
chr10	57958753	57959064	D0H3K4me1_peak_31718	75	.	3.39025	9.26404	7.59482
chr10	57963191	57963502	D0H3K4me1_peak_31719	101	.	3.09426	11.9517	10.1129
chr10	57974925	57975221	D0H3K4me1_peak_31720	81	.	3.14739	9.86929	8.1649
chr10	57980081	57980377	D0H3K4me1_peak_31721	59	.	3.5685	7.4895	5.92026
chr10	57985626	57985926	D0H3K4me1_peak_31722	37	.	2.52198	5.16749	3.72431
chr10	57996450	57996785	D0H3K4me1_peak_31723	83	.	3.64239	10.0639	8.34955
chr10	58006593	58006897	D0H3K4me1_peak_31724	72	.	3.63162	8.84892	7.20418
chr10	58009119	58009459	D0H3K4me1_peak_31725	138	.	3.99815	15.9984	13.8878
chr10	58030947	58031243	D0H3K4me1_peak_31726	44	.	3.43176	5.90817	4.42661
chr10	58047986	58048306	D0H3K4me1_peak_31727	98	.	3.93534	11.6336	9.81837
chr10	58082123	58082443	D0H3K4me1_peak_31728	107	.	4.4405	12.6604	10.7861
chr10	58112028	58112342	D0H3K4me1_peak_31729	101	.	3.14854	12.0009	10.1563
chr10	58125390	58126214	D0H3K4me1_peak_31730	62	.	3.07055	7.82641	6.23692
chr10	58133677	58133973	D0H3K4me1_peak_31731	69	.	3.25001	8.59873	6.97412
chr10	58136545	58136854	D0H3K4me1_peak_31732	108	.	4.76257	12.7205	10.8465
chr10	58142425	58142739	D0H3K4me1_peak_31733	135	.	3.83713	15.5933	13.5185
chr10	58144663	58144959	D0H3K4me1_peak_31734	33	.	2.94721	4.78931	3.36547
chr10	58147946	58148263	D0H3K4me1_peak_31735	89	.	3.51122	10.7099	8.94843
chr10	58163687	58163983	D0H3K4me1_peak_31736	63	.	3.23768	7.90143	6.31317
chr10	58185037	58185390	D0H3K4me1_peak_31737	76	.	3.87234	9.34757	7.66855
chr10	58207794	58208098	D0H3K4me1_peak_31738	82	.	3.29537	9.93731	8.23425
chr10	58217026	58217858	D0H3K4me1_peak_31739	88	.	3.23943	10.5785	8.82992
chr10	58221201	58221530	D0H3K4me1_peak_31740	93	.	4.16495	11.0973	9.32598
chr10	58240222	58240909	D0H3K4me1_peak_31741	147	.	3.72996	16.9155	14.7548
chr10	58242300	58242623	D0H3K4me1_peak_31742	99	.	3.61647	11.7326	9.90935
chr10	58244984	58245550	D0H3K4me1_peak_31743	14	.	2.37294	2.7189	1.40097
chr10	58259507	58259824	D0H3K4me1_peak_31744	107	.	3.53909	12.5864	10.7165
chr10	58260972	58261313	D0H3K4me1_peak_31745	105	.	4.11077	12.4259	10.5453
chr10	58263351	58263712	D0H3K4me1_peak_31746	105	.	4.0435	12.4105	10.5436
chr10	58270888	58271204	D0H3K4me1_peak_31747	135	.	3.84336	15.5806	13.5092
chr10	58272825	58274585	D0H3K4me1_peak_31748	36	.	2.86368	5.03769	3.60009
chr10	58276547	58276897	D0H3K4me1_peak_31749	94	.	4.701	11.2584	9.47245
chr10	58277453	58277775	D0H3K4me1_peak_31750	50	.	3.78457	6.54528	5.03211
chr10	58281787	58282097	D0H3K4me1_peak_31751	53	.	3.25625	6.86037	5.33011
chr10	58286038	58286346	D0H3K4me1_peak_31752	104	.	3.43003	12.3288	10.462
chr10	58298991	58299314	D0H3K4me1_peak_31753	130	.	3.80861	15.1334	13.0789
chr10	58301579	58301881	D0H3K4me1_peak_31754	80	.	3.41483	9.76075	8.06399
chr10	58304014	58304343	D0H3K4me1_peak_31755	122	.	3.68854	14.2663	12.2752
chr10	58323596	58324097	D0H3K4me1_peak_31756	43	.	2.18813	5.86981	4.38616
chr10	58331923	58332219	D0H3K4me1_peak_31757	88	.	2.90806	10.6462	8.89317
chr10	58339570	58339934	D0H3K4me1_peak_31758	163	.	4.73858	18.701	16.3937
chr10	58342653	58342961	D0H3K4me1_peak_31759	55	.	3.55526	7.11851	5.57424
chr10	58344737	58345045	D0H3K4me1_peak_31760	101	.	4.27792	11.9286	10.1059
chr10	58347536	58347832	D0H3K4me1_peak_31761	95	.	3.18286	11.3264	9.52862
chr10	58351458	58351786	D0H3K4me1_peak_31762	61	.	4.13177	7.72606	6.14829
chr10	58361668	58361984	D0H3K4me1_peak_31763	70	.	2.7936	8.6758	7.03801
chr10	58387775	58388082	D0H3K4me1_peak_31764	116	.	3.46706	13.6315	11.6908
chr10	58391828	58392832	D0H3K4me1_peak_31765	36	.	2.64751	5.09113	3.6513
chr10	58393753	58394060	D0H3K4me1_peak_31766	63	.	3.42087	7.9286	6.33847
chr10	58400224	58400520	D0H3K4me1_peak_31767	40	.	2.3611	5.53408	4.07192
chr10	58432507	58432825	D0H3K4me1_peak_31768	105	.	3.14591	12.4312	10.5645
chr10	58434647	58434971	D0H3K4me1_peak_31769	129	.	3.93219	14.9427	12.9161
chr10	58435671	58436030	D0H3K4me1_peak_31770	95	.	3.51534	11.3361	9.53886
chr10	58446761	58447103	D0H3K4me1_peak_31771	134	.	4.13526	15.524	13.4453
chr10	58468825	58469122	D0H3K4me1_peak_31772	54	.	2.84921	7.02305	5.48085
chr10	58473590	58473918	D0H3K4me1_peak_31773	85	.	3.93675	10.3025	8.57726
chr10	58478988	58479287	D0H3K4me1_peak_31774	98	.	3.29313	11.6553	9.83996
chr10	58485163	58485492	D0H3K4me1_peak_31775	56	.	2.91953	7.17116	5.62142
chr10	58487701	58488023	D0H3K4me1_peak_31776	97	.	4.01043	11.5104	9.71299
chr10	58508765	58509063	D0H3K4me1_peak_31777	73	.	2.93131	9.02585	7.37615
chr10	58511931	58512263	D0H3K4me1_peak_31778	127	.	4.50222	14.7695	12.7569
chr10	58532943	58533242	D0H3K4me1_peak_31779	55	.	3.98885	7.05804	5.51694
chr10	58565580	58565931	D0H3K4me1_peak_31780	59	.	4.0816	7.51388	5.94653
chr10	58589311	58589618	D0H3K4me1_peak_31781	87	.	3.19689	10.4734	8.73513
chr10	58610441	58610752	D0H3K4me1_peak_31782	55	.	3.29324	7.07576	5.53275
chr10	58633828	58634138	D0H3K4me1_peak_31783	87	.	4.37873	10.5299	8.79185
chr10	58639282	58639781	D0H3K4me1_peak_31784	56	.	3.25471	7.20385	5.64979
chr10	58641257	58641564	D0H3K4me1_peak_31785	49	.	3.68861	6.41897	4.9118
chr10	58645278	58646203	D0H3K4me1_peak_31786	61	.	2.70287	7.76809	6.18558
chr10	58674652	58674961	D0H3K4me1_peak_31787	31	.	2.68189	4.53016	3.11898
chr10	58703050	58703358	D0H3K4me1_peak_31788	93	.	3.57592	11.1102	9.327
chr10	58707842	58708213	D0H3K4me1_peak_31789	45	.	3.34633	6.08143	4.58975
chr10	58711654	58711961	D0H3K4me1_peak_31790	59	.	3.70851	7.55131	5.98359
chr10	58714688	58715006	D0H3K4me1_peak_31791	60	.	2.59833	7.59208	6.0209
chr10	58717830	58718161	D0H3K4me1_peak_31792	86	.	4.63769	10.3943	8.66335
chr10	58742248	58742628	D0H3K4me1_peak_31793	74	.	4.1265	9.14338	7.48525
chr10	58743345	58743958	D0H3K4me1_peak_31794	83	.	2.56883	10.0781	8.361
chr10	58755521	58755820	D0H3K4me1_peak_31795	59	.	3.54726	7.46732	5.90391
chr10	58790151	58790609	D0H3K4me1_peak_31796	60	.	3.56183	7.63065	6.05535
chr10	58812350	58812661	D0H3K4me1_peak_31797	118	.	4.68674	13.8427	11.8837
chr10	58825841	58826137	D0H3K4me1_peak_31798	42	.	3.50051	5.72281	4.25215
chr10	58832501	58832830	D0H3K4me1_peak_31799	114	.	4.07932	13.3698	11.4443
chr10	58853477	58853850	D0H3K4me1_peak_31800	149	.	4.50082	17.186	14.9956
chr10	58871592	58871943	D0H3K4me1_peak_31801	151	.	4.12284	17.327	15.119
chr10	58892520	58892895	D0H3K4me1_peak_31802	148	.	4.65215	17.0701	14.8743
chr10	58906041	58906355	D0H3K4me1_peak_31803	55	.	3.80505	7.04382	5.50395
chr10	58924097	58924397	D0H3K4me1_peak_31804	84	.	3.18829	10.1669	8.44488
chr10	58926594	58926911	D0H3K4me1_peak_31805	44	.	3.57954	5.88917	4.40841
chr10	58928402	58928849	D0H3K4me1_peak_31806	27	.	2.54192	4.10251	2.7138
chr10	58953744	58954046	D0H3K4me1_peak_31807	78	.	2.97267	9.5505	7.86938
chr10	58956071	58956398	D0H3K4me1_peak_31808	98	.	4.59839	11.699	9.89068
chr10	58957743	58958068	D0H3K4me1_peak_31809	122	.	4.10845	14.2107	12.2261
chr10	58977606	58977912	D0H3K4me1_peak_31810	104	.	3.50745	12.3001	10.4452
chr10	58991174	58991486	D0H3K4me1_peak_31811	86	.	2.82765	10.3905	8.65532
chr10	58998776	58999076	D0H3K4me1_peak_31812	96	.	3.35209	11.3997	9.6007
chr10	59001020	59001350	D0H3K4me1_peak_31813	57	.	3.95209	7.25187	5.70007
chr10	59004595	59004913	D0H3K4me1_peak_31814	113	.	4.0297	13.2783	11.3707
chr10	59009513	59009830	D0H3K4me1_peak_31815	60	.	4.03229	7.63252	6.05987
chr10	59026657	59026984	D0H3K4me1_peak_31816	123	.	3.6433	14.3401	12.3489
chr10	59048490	59048793	D0H3K4me1_peak_31817	91	.	3.21346	10.8709	9.10477
chr10	59063201	59063517	D0H3K4me1_peak_31818	83	.	3.21207	10.0634	8.35132
chr10	59100523	59100828	D0H3K4me1_peak_31819	90	.	3.04846	10.7751	9.01443
chr10	59134386	59134706	D0H3K4me1_peak_31820	113	.	3.56236	13.2384	11.3199
chr10	59160495	59160801	D0H3K4me1_peak_31821	73	.	3.00123	8.98032	7.32658
chr10	59207713	59208046	D0H3K4me1_peak_31822	181	.	4.90707	20.6698	18.1966
chr10	59236853	59237176	D0H3K4me1_peak_31823	85	.	3.76025	10.261	8.53316
chr10	59286954	59287469	D0H3K4me1_peak_31824	26	.	2.29077	4.07332	2.68584
chr10	59291654	59291989	D0H3K4me1_peak_31825	107	.	3.55865	12.6002	10.7347
chr10	59292911	59293233	D0H3K4me1_peak_31826	112	.	3.74481	13.2073	11.2919
chr10	59329195	59329495	D0H3K4me1_peak_31827	74	.	3.4482	9.09062	7.43479
chr10	59337521	59337817	D0H3K4me1_peak_31828	76	.	2.82648	9.28829	7.61448
chr10	59343769	59344117	D0H3K4me1_peak_31829	78	.	4.51368	9.54998	7.86368
chr10	59351200	59351527	D0H3K4me1_peak_31830	143	.	4.09297	16.473	14.3312
chr10	59369354	59369654	D0H3K4me1_peak_31831	76	.	3.34934	9.28325	7.61519
chr10	59375943	59376266	D0H3K4me1_peak_31832	120	.	3.60086	13.9734	12.0037
chr10	59379337	59379667	D0H3K4me1_peak_31833	130	.	3.6589	15.0957	13.0586
chr10	59408100	59408445	D0H3K4me1_peak_31834	138	.	3.49507	15.9707	13.8564
chr10	59416436	59416769	D0H3K4me1_peak_31835	44	.	3.56357	5.89644	4.41524
chr10	59439001	59439360	D0H3K4me1_peak_31836	97	.	5.22497	11.5048	9.70298
chr10	59450372	59450679	D0H3K4me1_peak_31837	88	.	3.55495	10.6122	8.8628
chr10	59456932	59457257	D0H3K4me1_peak_31838	114	.	3.57778	13.4151	11.4788
chr10	59470322	59470670	D0H3K4me1_peak_31839	97	.	4.52884	11.5546	9.74101
chr10	59484292	59484595	D0H3K4me1_peak_31840	73	.	3.31422	8.97528	7.32409
chr10	59495473	59496090	D0H3K4me1_peak_31841	30	.	2.46319	4.50775	3.09786
chr10	59502927	59503582	D0H3K4me1_peak_31842	76	.	4.43883	9.31715	7.63812
chr10	59520448	59520808	D0H3K4me1_peak_31843	113	.	4.5989	13.2989	11.3687
chr10	59541843	59542174	D0H3K4me1_peak_31844	151	.	3.89815	17.391	15.1845
chr10	59548510	59548816	D0H3K4me1_peak_31845	100	.	4.12271	11.8684	10.0478
chr10	59555731	59556049	D0H3K4me1_peak_31846	73	.	2.71419	9.01736	7.36472
chr10	59568453	59568751	D0H3K4me1_peak_31847	85	.	2.84261	10.303	8.57187
chr10	59570975	59571296	D0H3K4me1_peak_31848	105	.	3.43536	12.4214	10.556
chr10	59586599	59586895	D0H3K4me1_peak_31849	51	.	3.13024	6.67192	5.14978
chr10	59596121	59596461	D0H3K4me1_peak_31850	83	.	4.29725	10.0274	8.31902
chr10	59609352	59609830	D0H3K4me1_peak_31851	24	.	1.8449	3.79316	2.42089
chr10	59614642	59615156	D0H3K4me1_peak_31852	36	.	2.31986	5.07702	3.63839
chr10	59625328	59625632	D0H3K4me1_peak_31853	56	.	3.58777	7.18697	5.63979
chr10	59642923	59643717	D0H3K4me1_peak_31854	60	.	3.029	7.59838	6.01503
chr10	59653268	59653588	D0H3K4me1_peak_31855	111	.	3.36879	13.0798	11.1756
chr10	59663865	59664190	D0H3K4me1_peak_31856	104	.	3.0948	12.3518	10.4914
chr10	59676764	59677077	D0H3K4me1_peak_31857	57	.	3.56419	7.25312	5.70315
chr10	59678378	59678699	D0H3K4me1_peak_31858	86	.	4.01611	10.3906	8.65682
chr10	59684261	59684631	D0H3K4me1_peak_31859	163	.	5.9012	18.6568	16.3596
chr10	59697636	59697961	D0H3K4me1_peak_31860	68	.	3.95213	8.41374	6.8002
chr10	59698549	59698899	D0H3K4me1_peak_31861	98	.	3.54584	11.7212	9.89719
chr10	59706821	59707742	D0H3K4me1_peak_31862	119	.	3.4024	13.964	11.9746
chr10	59714997	59715364	D0H3K4me1_peak_31863	150	.	4.29288	17.2503	15.0481
chr10	59738991	59739295	D0H3K4me1_peak_31864	74	.	3.11578	9.11372	7.45584
chr10	59739917	59740235	D0H3K4me1_peak_31865	91	.	3.5658	10.8887	9.12229
chr10	59747892	59748244	D0H3K4me1_peak_31866	73	.	3.8463	8.96921	7.31875
chr10	59751491	59751791	D0H3K4me1_peak_31867	76	.	3.04887	9.35015	7.67829
chr10	59760557	59761039	D0H3K4me1_peak_31868	51	.	2.58168	6.63832	5.11671
chr10	59763141	59763467	D0H3K4me1_peak_31869	115	.	3.18821	13.4508	11.5218
chr10	59781935	59782259	D0H3K4me1_peak_31870	115	.	3.82034	13.4827	11.5487
chr10	59787317	59787668	D0H3K4me1_peak_31871	111	.	3.81569	13.0201	11.1114
chr10	59793627	59793943	D0H3K4me1_peak_31872	108	.	3.41472	12.6829	10.8056
chr10	59796791	59797104	D0H3K4me1_peak_31873	116	.	3.35409	13.6038	11.6484
chr10	59800438	59800795	D0H3K4me1_peak_31874	95	.	3.93036	11.3044	9.50073
chr10	59803167	59803534	D0H3K4me1_peak_31875	123	.	3.73345	14.3117	12.3182
chr10	59811917	59812576	D0H3K4me1_peak_31876	76	.	2.82223	9.32594	7.64063
chr10	59835871	59836231	D0H3K4me1_peak_31877	211	.	4.78175	23.8032	21.1117
chr10	59841520	59841841	D0H3K4me1_peak_31878	82	.	3.80038	9.97325	8.26619
chr10	59844264	59845526	D0H3K4me1_peak_31879	98	.	2.83712	11.688	9.85936
chr10	59847642	59848011	D0H3K4me1_peak_31880	149	.	3.69918	17.1392	14.937
chr10	59852551	59853055	D0H3K4me1_peak_31881	145	.	4.86283	16.6935	14.5056
chr10	59856188	59856540	D0H3K4me1_peak_31882	111	.	4.30174	13.0687	11.1704
chr10	59861278	59861603	D0H3K4me1_peak_31883	110	.	3.3709	12.9095	11.0159
chr10	59865690	59866016	D0H3K4me1_peak_31884	126	.	3.48092	14.6564	12.6425
chr10	59869284	59869584	D0H3K4me1_peak_31885	58	.	3.13397	7.37518	5.81568
chr10	59875871	59876714	D0H3K4me1_peak_31886	94	.	4.21305	11.2447	9.42999
chr10	59887295	59887634	D0H3K4me1_peak_31887	111	.	4.22033	13.0898	11.1888
chr10	59902230	59902541	D0H3K4me1_peak_31888	108	.	3.34868	12.7367	10.8475
chr10	59910848	59911189	D0H3K4me1_peak_31889	114	.	4.81406	13.4046	11.4818
chr10	59912244	59912558	D0H3K4me1_peak_31890	99	.	3.25421	11.7527	9.9364
chr10	59916738	59917053	D0H3K4me1_peak_31891	116	.	3.78634	13.5847	11.6475
chr10	59918387	59918784	D0H3K4me1_peak_31892	35	.	3.21166	5.03591	3.59942
chr10	59931620	59931916	D0H3K4me1_peak_31893	53	.	2.90914	6.8942	5.36055
chr10	59938358	59938704	D0H3K4me1_peak_31894	84	.	3.81349	10.1579	8.43124
chr10	59940892	59941435	D0H3K4me1_peak_31895	43	.	2.31492	5.86516	4.38573
chr10	59948860	59949185	D0H3K4me1_peak_31896	105	.	3.85132	12.4255	10.5583
chr10	59956020	59956352	D0H3K4me1_peak_31897	119	.	4.32749	13.9323	11.9629
chr10	59964764	59965097	D0H3K4me1_peak_31898	76	.	4.25652	9.28134	7.61487
chr10	59967549	59967890	D0H3K4me1_peak_31899	152	.	3.67209	17.4415	15.2313
chr10	59973945	59974252	D0H3K4me1_peak_31900	77	.	3.81776	9.46324	7.79081
chr10	59976420	59976722	D0H3K4me1_peak_31901	58	.	2.82691	7.38788	5.82826
chr10	59979911	59980246	D0H3K4me1_peak_31902	90	.	4.59455	10.7861	9.02969
chr10	59982865	59983191	D0H3K4me1_peak_31903	111	.	4.78299	13.0136	11.1207
chr10	59984735	59985031	D0H3K4me1_peak_31904	53	.	2.75376	6.93156	5.39719
chr10	59990917	59991754	D0H3K4me1_peak_31905	93	.	2.77915	11.1446	9.34769
chr10	59997338	59997659	D0H3K4me1_peak_31906	93	.	3.03482	11.1621	9.37978
chr10	60001442	60001810	D0H3K4me1_peak_31907	140	.	4.05998	16.2108	14.082
chr10	60002427	60002748	D0H3K4me1_peak_31908	132	.	3.49735	15.269	13.2107
chr10	60008681	60009046	D0H3K4me1_peak_31909	114	.	5.35127	13.416	11.4917
chr10	60018166	60018991	D0H3K4me1_peak_31910	82	.	3.08957	9.91708	8.20785
chr10	60029738	60030293	D0H3K4me1_peak_31911	87	.	3.16627	10.4676	8.70786
chr10	60032073	60032371	D0H3K4me1_peak_31912	103	.	3.02476	12.2116	10.36
chr10	60033371	60034221	D0H3K4me1_peak_31913	44	.	2.94507	5.97579	4.48849
chr10	60036279	60036579	D0H3K4me1_peak_31914	80	.	3.22546	9.74279	8.0428
chr10	60040131	60040439	D0H3K4me1_peak_31915	74	.	3.5278	9.12892	7.47048
chr10	60045736	60046059	D0H3K4me1_peak_31916	65	.	3.2528	8.12775	6.52804
chr10	60051533	60051838	D0H3K4me1_peak_31917	153	.	3.90701	17.5604	15.3388
chr10	60083772	60084107	D0H3K4me1_peak_31918	92	.	3.20534	11.0577	9.28518
chr10	60085438	60085780	D0H3K4me1_peak_31919	90	.	3.09241	10.7757	9.01056
chr10	60086806	60087157	D0H3K4me1_peak_31920	100	.	3.85682	11.8666	10.0445
chr10	60094069	60094374	D0H3K4me1_peak_31921	103	.	3.52823	12.2075	10.3608
chr10	60121217	60121622	D0H3K4me1_peak_31922	60	.	2.26923	7.6744	6.0936
chr10	60128251	60128547	D0H3K4me1_peak_31923	68	.	3.06635	8.52159	6.89753
chr10	60137201	60137576	D0H3K4me1_peak_31924	112	.	4.47972	13.1594	11.2441
chr10	60141394	60141746	D0H3K4me1_peak_31925	202	.	4.60688	22.8462	20.2233
chr10	60164354	60164673	D0H3K4me1_peak_31926	75	.	3.33141	9.20618	7.54653
chr10	60169240	60169536	D0H3K4me1_peak_31927	70	.	3.2476	8.67794	7.04616
chr10	60176076	60176537	D0H3K4me1_peak_31928	86	.	3.36789	10.4212	8.6642
chr10	60177420	60177777	D0H3K4me1_peak_31929	150	.	3.86193	17.2979	15.0975
chr10	60179517	60179824	D0H3K4me1_peak_31930	99	.	2.92111	11.7675	9.94949
chr10	60180498	60180951	D0H3K4me1_peak_31931	48	.	2.58467	6.33912	4.83613
chr10	60181927	60182260	D0H3K4me1_peak_31932	86	.	3.60888	10.398	8.66243
chr10	60186185	60186503	D0H3K4me1_peak_31933	75	.	3.44227	9.25138	7.58994
chr10	60193525	60193900	D0H3K4me1_peak_31934	71	.	3.45816	8.74098	7.10545
chr10	60217929	60218286	D0H3K4me1_peak_31935	62	.	3.6808	7.86899	6.27659
chr10	60220897	60221247	D0H3K4me1_peak_31936	87	.	3.45941	10.4607	8.7212
chr10	60223789	60224092	D0H3K4me1_peak_31937	82	.	3.58221	9.91908	8.21312
chr10	60230735	60231031	D0H3K4me1_peak_31938	95	.	3.34162	11.3628	9.56357
chr10	60235422	60235728	D0H3K4me1_peak_31939	93	.	3.24966	11.153	9.37449
chr10	60301243	60301598	D0H3K4me1_peak_31940	254	.	4.45147	28.5172	25.4612
chr10	60309802	60310107	D0H3K4me1_peak_31941	67	.	2.8145	8.35744	6.74173
chr10	60313771	60314109	D0H3K4me1_peak_31942	118	.	4.29262	13.7688	11.8159
chr10	60317575	60317887	D0H3K4me1_peak_31943	93	.	4.36058	11.1661	9.38838
chr10	60321254	60321587	D0H3K4me1_peak_31944	89	.	3.96223	10.707	8.95337
chr10	60324455	60324826	D0H3K4me1_peak_31945	159	.	5.31732	18.2587	15.9885
chr10	60348276	60348578	D0H3K4me1_peak_31946	80	.	4.17887	9.74738	8.05197
chr10	60353039	60353348	D0H3K4me1_peak_31947	59	.	3.2569	7.4687	5.90553
chr10	60363799	60364449	D0H3K4me1_peak_31948	42	.	3.44609	5.6957	4.22521
chr10	60387028	60387324	D0H3K4me1_peak_31949	75	.	3.51799	9.19153	7.52597
chr10	60423244	60423540	D0H3K4me1_peak_31950	48	.	3.36942	6.3216	4.81972
chr10	60435956	60436332	D0H3K4me1_peak_31951	38	.	2.77047	5.24979	3.80275
chr10	60445380	60445722	D0H3K4me1_peak_31952	140	.	4.16707	16.1622	14.0451
chr10	60462445	60462767	D0H3K4me1_peak_31953	74	.	3.07529	9.13316	7.47699
chr10	60473807	60474168	D0H3K4me1_peak_31954	89	.	3.8767	10.7121	8.95109
chr10	60492547	60493263	D0H3K4me1_peak_31955	98	.	3.11137	11.6613	9.82513
chr10	60501554	60501862	D0H3K4me1_peak_31956	107	.	3.68346	12.6756	10.7829
chr10	60522183	60522521	D0H3K4me1_peak_31957	139	.	3.91267	16.0762	13.9574
chr10	60527957	60528282	D0H3K4me1_peak_31958	100	.	3.51508	11.88	10.0497
chr10	60530290	60530612	D0H3K4me1_peak_31959	139	.	3.72766	16.0781	13.964
chr10	60546991	60547287	D0H3K4me1_peak_31960	106	.	3.19977	12.502	10.6287
chr10	60570932	60571256	D0H3K4me1_peak_31961	131	.	3.61179	15.2357	13.1852
chr10	60575184	60575575	D0H3K4me1_peak_31962	144	.	5.52742	16.5708	14.414
chr10	60579163	60579459	D0H3K4me1_peak_31963	93	.	3.26787	11.093	9.30662
chr10	60592670	60592966	D0H3K4me1_peak_31964	41	.	3.30347	5.5732	4.10952
chr10	60610366	60610712	D0H3K4me1_peak_31965	59	.	3.84787	7.47649	5.91105
chr10	60624571	60624923	D0H3K4me1_peak_31966	117	.	3.43439	13.6617	11.711
chr10	60647740	60648830	D0H3K4me1_peak_31967	27	.	2.67255	4.18095	2.78811
chr10	60650208	60650557	D0H3K4me1_peak_31968	89	.	3.87203	10.7064	8.95295
chr10	60652502	60652889	D0H3K4me1_peak_31969	186	.	4.80787	21.1404	18.6422
chr10	60657831	60658197	D0H3K4me1_peak_31970	100	.	4.80555	11.8424	10.0176
chr10	60680018	60680315	D0H3K4me1_peak_31971	92	.	3.15787	10.998	9.22698
chr10	60688797	60689139	D0H3K4me1_peak_31972	135	.	4.016	15.5827	13.5032
chr10	60701618	60702382	D0H3K4me1_peak_31973	48	.	2.67812	6.35278	4.8405
chr10	60705670	60705981	D0H3K4me1_peak_31974	58	.	2.80676	7.44511	5.87979
chr10	60709680	60709991	D0H3K4me1_peak_31975	78	.	2.88712	9.55082	7.87241
chr10	60713725	60714021	D0H3K4me1_peak_31976	33	.	3.19238	4.79043	3.36593
chr10	60724069	60724384	D0H3K4me1_peak_31977	108	.	3.3105	12.7362	10.8348
chr10	60737642	60737938	D0H3K4me1_peak_31978	77	.	2.80991	9.47303	7.78871
chr10	60740230	60740576	D0H3K4me1_peak_31979	101	.	4.69234	12.0002	10.1676
chr10	60743949	60744312	D0H3K4me1_peak_31980	103	.	3.96952	12.1942	10.3434
chr10	60748555	60748925	D0H3K4me1_peak_31981	122	.	3.63152	14.2759	12.2926
chr10	60765695	60766068	D0H3K4me1_peak_31982	138	.	5.71235	15.9895	13.8904
chr10	60767317	60767685	D0H3K4me1_peak_31983	88	.	4.82059	10.5543	8.80639
chr10	60775067	60775401	D0H3K4me1_peak_31984	107	.	3.38901	12.5832	10.7086
chr10	60799382	60799707	D0H3K4me1_peak_31985	104	.	4.09316	12.2647	10.4148
chr10	60816722	60817021	D0H3K4me1_peak_31986	134	.	3.14549	15.5612	13.4788
chr10	60824101	60824416	D0H3K4me1_peak_31987	110	.	4.33547	12.9286	11.0366
chr10	60831065	60831401	D0H3K4me1_peak_31988	185	.	3.86786	21.0773	18.5875
chr10	60840936	60841302	D0H3K4me1_peak_31989	130	.	4.78571	15.1147	13.0647
chr10	60855867	60856210	D0H3K4me1_peak_31990	108	.	3.36969	12.726	10.8352
chr10	60858649	60858956	D0H3K4me1_peak_31991	104	.	3.18493	12.2534	10.404
chr10	60864417	60864713	D0H3K4me1_peak_31992	51	.	2.39281	6.64321	5.1228
chr10	60882049	60882371	D0H3K4me1_peak_31993	103	.	5.01312	12.2391	10.3961
chr10	60886733	60887257	D0H3K4me1_peak_31994	56	.	3.85295	7.24744	5.69113
chr10	60891144	60891517	D0H3K4me1_peak_31995	174	.	5.4548	19.7909	17.4094
chr10	60904956	60905569	D0H3K4me1_peak_31996	46	.	2.90531	6.13343	4.63777
chr10	60918547	60918931	D0H3K4me1_peak_31997	121	.	5.03837	14.1174	12.1333
chr10	60920473	60920811	D0H3K4me1_peak_31998	122	.	3.30631	14.2172	12.2361
chr10	60928166	60928512	D0H3K4me1_peak_31999	110	.	4.90228	12.9055	11.0179
chr10	60932321	60932667	D0H3K4me1_peak_32000	96	.	3.31127	11.4359	9.62969
chr10	60933537	60933884	D0H3K4me1_peak_32001	122	.	4.47872	14.2256	12.2444
chr10	60954938	60955234	D0H3K4me1_peak_32002	51	.	2.74448	6.70547	5.18311
chr10	60961653	60961994	D0H3K4me1_peak_32003	130	.	3.661	15.0656	13.0238
chr10	60972535	60972857	D0H3K4me1_peak_32004	49	.	3.55394	6.42931	4.92086
chr10	60987775	60988128	D0H3K4me1_peak_32005	159	.	4.40256	18.1923	15.9246
chr10	60989796	60990167	D0H3K4me1_peak_32006	104	.	2.96811	12.3566	10.4898
chr10	60991290	60991594	D0H3K4me1_peak_32007	55	.	2.76177	7.09644	5.55351
chr10	61010225	61010523	D0H3K4me1_peak_32008	86	.	3.01767	10.4194	8.68113
chr10	61019482	61019823	D0H3K4me1_peak_32009	132	.	3.7743	15.3549	13.2859
chr10	61040083	61040403	D0H3K4me1_peak_32010	113	.	3.79288	13.2404	11.3286
chr10	61044248	61044550	D0H3K4me1_peak_32011	86	.	3.87091	10.4259	8.69411
chr10	61059486	61059810	D0H3K4me1_peak_32012	133	.	3.31341	15.3755	13.3088
chr10	61060287	61060635	D0H3K4me1_peak_32013	79	.	3.59896	9.68806	7.99714
chr10	61061278	61061575	D0H3K4me1_peak_32014	91	.	3.03504	10.9698	9.19832
chr10	61070884	61071180	D0H3K4me1_peak_32015	80	.	3.06978	9.79057	8.08874
chr10	61094613	61094997	D0H3K4me1_peak_32016	100	.	5.17102	11.8994	10.0729
chr10	61113359	61113662	D0H3K4me1_peak_32017	84	.	2.73209	10.1347	8.4134
chr10	61120162	61120458	D0H3K4me1_peak_32018	69	.	3.26802	8.52758	6.90286
chr10	61174146	61174454	D0H3K4me1_peak_32019	75	.	2.94939	9.23428	7.56418
chr10	61184829	61185163	D0H3K4me1_peak_32020	132	.	3.63856	15.3683	13.2927
chr10	61186775	61187502	D0H3K4me1_peak_32021	55	.	2.24836	7.12103	5.56849
chr10	61190256	61190554	D0H3K4me1_peak_32022	97	.	3.12929	11.6068	9.78493
chr10	61215860	61216203	D0H3K4me1_peak_32023	152	.	3.81388	17.4382	15.224
chr10	61228676	61228992	D0H3K4me1_peak_32024	59	.	3.60346	7.54775	5.98044
chr10	61240899	61241227	D0H3K4me1_peak_32025	67	.	4.27072	8.38337	6.7687
chr10	61243036	61243423	D0H3K4me1_peak_32026	107	.	4.5107	12.5908	10.716
chr10	61258884	61259195	D0H3K4me1_peak_32027	68	.	3.09367	8.49906	6.87446
chr10	61274947	61275312	D0H3K4me1_peak_32028	150	.	4.3311	17.2093	15.0074
chr10	61293250	61293598	D0H3K4me1_peak_32029	116	.	3.98539	13.6543	11.6986
chr10	61297005	61297355	D0H3K4me1_peak_32030	88	.	4.33713	10.6377	8.88201
chr10	61312605	61312901	D0H3K4me1_peak_32031	94	.	3.27625	11.1984	9.41048
chr10	61360454	61360755	D0H3K4me1_peak_32032	84	.	3.00616	10.1287	8.4075
chr10	61389744	61390059	D0H3K4me1_peak_32033	76	.	2.84791	9.3619	7.69261
chr10	61400641	61401027	D0H3K4me1_peak_32034	84	.	4.79755	10.1241	8.40249
chr10	61420565	61420893	D0H3K4me1_peak_32035	88	.	4.01826	10.6184	8.86751
chr10	61430438	61430792	D0H3K4me1_peak_32036	105	.	4.20129	12.4583	10.5953
chr10	61444495	61444827	D0H3K4me1_peak_32037	117	.	3.40872	13.6611	11.7171
chr10	61505401	61505711	D0H3K4me1_peak_32038	98	.	3.67573	11.6289	9.81853
chr10	61516027	61516356	D0H3K4me1_peak_32039	87	.	3.34151	10.4788	8.73543
chr10	61554817	61555245	D0H3K4me1_peak_32040	121	.	4.34204	14.1898	12.1946
chr10	61564104	61564414	D0H3K4me1_peak_32041	74	.	4.05036	9.14366	7.48683
chr10	61584870	61585228	D0H3K4me1_peak_32042	102	.	4.01877	12.0767	10.2291
chr10	61590348	61590713	D0H3K4me1_peak_32043	102	.	4.25755	12.1258	10.2831
chr10	61596568	61596914	D0H3K4me1_peak_32044	127	.	4.9855	14.8154	12.79
chr10	61614905	61615295	D0H3K4me1_peak_32045	146	.	5.67276	16.7823	14.6207
chr10	61636553	61636862	D0H3K4me1_peak_32046	68	.	4.12844	8.50659	6.88662
chr10	61638014	61638323	D0H3K4me1_peak_32047	81	.	3.15455	9.88119	8.17177
chr10	61644060	61644448	D0H3K4me1_peak_32048	137	.	4.19582	15.8881	13.7795
chr10	61648401	61648697	D0H3K4me1_peak_32049	68	.	3.37785	8.50676	6.88646
chr10	61656541	61656871	D0H3K4me1_peak_32050	95	.	3.77045	11.3896	9.58874
chr10	61663160	61663545	D0H3K4me1_peak_32051	146	.	4.3348	16.8353	14.6532
chr10	61665744	61666071	D0H3K4me1_peak_32052	87	.	3.07451	10.4819	8.73441
chr10	61671175	61671495	D0H3K4me1_peak_32053	95	.	3.21202	11.3073	9.5107
chr10	61677371	61677762	D0H3K4me1_peak_32054	83	.	4.11089	10.0923	8.37181
chr10	61682727	61683056	D0H3K4me1_peak_32055	92	.	3.49698	10.9755	9.21143
chr10	61704653	61705114	D0H3K4me1_peak_32056	84	.	3.82476	10.1491	8.42648
chr10	61709556	61709869	D0H3K4me1_peak_32057	74	.	4.43412	9.12343	7.46687
chr10	61720772	61721092	D0H3K4me1_peak_32058	89	.	3.32961	10.7268	8.96937
chr10	61726726	61727030	D0H3K4me1_peak_32059	131	.	3.69523	15.1659	13.1206
chr10	61730042	61730355	D0H3K4me1_peak_32060	50	.	3.6019	6.59609	5.07958
chr10	61737884	61738210	D0H3K4me1_peak_32061	81	.	3.71196	9.79886	8.10042
chr10	61751099	61751398	D0H3K4me1_peak_32062	110	.	2.89694	12.9033	11.0107
chr10	61752227	61752528	D0H3K4me1_peak_32063	85	.	3.2214	10.2663	8.53571
chr10	61763637	61764008	D0H3K4me1_peak_32064	177	.	5.39374	20.1769	17.7627
chr10	61766352	61766665	D0H3K4me1_peak_32065	69	.	3.52731	8.61487	6.98392
chr10	61810971	61811281	D0H3K4me1_peak_32066	77	.	3.83829	9.40523	7.73174
chr10	61814613	61814946	D0H3K4me1_peak_32067	135	.	4.02299	15.6443	13.5627
chr10	61816991	61817348	D0H3K4me1_peak_32068	128	.	4.68508	14.8277	12.8004
chr10	61820497	61820836	D0H3K4me1_peak_32069	120	.	3.8943	14.0309	12.0494
chr10	61827400	61827721	D0H3K4me1_peak_32070	112	.	3.94805	13.1969	11.2809
chr10	61828676	61829033	D0H3K4me1_peak_32071	113	.	3.87868	13.2896	11.3609
chr10	61836072	61836377	D0H3K4me1_peak_32072	59	.	3.41104	7.48936	5.92633
chr10	61837142	61837461	D0H3K4me1_peak_32073	101	.	3.21772	12.0258	10.1894
chr10	61851640	61851973	D0H3K4me1_peak_32074	115	.	4.09834	13.4649	11.5344
chr10	61861633	61861977	D0H3K4me1_peak_32075	104	.	5.49904	12.3361	10.4865
chr10	61865613	61865933	D0H3K4me1_peak_32076	69	.	3.46268	8.62742	6.99883
chr10	61866304	61866611	D0H3K4me1_peak_32077	84	.	3.32213	10.1674	8.45025
chr10	61870810	61871129	D0H3K4me1_peak_32078	118	.	3.39369	13.7936	11.8381
chr10	61897847	61898209	D0H3K4me1_peak_32079	153	.	4.17584	17.5679	15.3307
chr10	61901817	61902136	D0H3K4me1_peak_32080	92	.	3.90213	11.0719	9.2893
chr10	61905234	61905604	D0H3K4me1_peak_32081	98	.	4.19135	11.6267	9.82023
chr10	61908705	61909505	D0H3K4me1_peak_32082	44	.	2.23523	5.96398	4.47965
chr10	61920188	61920526	D0H3K4me1_peak_32083	117	.	4.12086	13.6466	11.7017
chr10	61934837	61935137	D0H3K4me1_peak_32084	72	.	2.97178	8.91368	7.26679
chr10	61940808	61941647	D0H3K4me1_peak_32085	39	.	2.96052	5.39338	3.93887
chr10	61943567	61943998	D0H3K4me1_peak_32086	94	.	4.48239	11.2916	9.49749
chr10	61948278	61948575	D0H3K4me1_peak_32087	75	.	3.59591	9.20708	7.54662
chr10	61954849	61955154	D0H3K4me1_peak_32088	99	.	3.43599	11.7387	9.91878
chr10	61976653	61977026	D0H3K4me1_peak_32089	115	.	5.24741	13.4996	11.5608
chr10	61983783	61984080	D0H3K4me1_peak_32090	59	.	3.39932	7.52114	5.95308
chr10	61988793	61989104	D0H3K4me1_peak_32091	89	.	3.25353	10.6883	8.93867
chr10	61991860	61992243	D0H3K4me1_peak_32092	117	.	4.58255	13.7225	11.7696
chr10	62000175	62000505	D0H3K4me1_peak_32093	89	.	3.88275	10.7133	8.95938
chr10	62018403	62018759	D0H3K4me1_peak_32094	104	.	2.98542	12.2948	10.4279
chr10	62025662	62025985	D0H3K4me1_peak_32095	101	.	3.29947	11.9843	10.1504
chr10	62027171	62027468	D0H3K4me1_peak_32096	138	.	3.25812	15.9934	13.875
chr10	62029967	62030263	D0H3K4me1_peak_32097	48	.	3.27576	6.3058	4.80405
chr10	62038224	62038615	D0H3K4me1_peak_32098	121	.	4.47362	14.0944	12.1107
chr10	62042736	62043110	D0H3K4me1_peak_32099	189	.	3.78625	21.4639	18.9418
chr10	62043895	62044550	D0H3K4me1_peak_32100	95	.	2.67275	11.3044	9.52019
chr10	62045300	62045619	D0H3K4me1_peak_32101	84	.	3.59547	10.1312	8.4116
chr10	62065676	62065991	D0H3K4me1_peak_32102	85	.	3.41002	10.2891	8.55915
chr10	62066925	62067223	D0H3K4me1_peak_32103	60	.	3.27633	7.63141	6.05988
chr10	62069872	62070180	D0H3K4me1_peak_32104	71	.	2.96597	8.75194	7.11497
chr10	62070830	62071756	D0H3K4me1_peak_32105	138	.	4.48245	15.9828	13.8584
chr10	62076408	62076755	D0H3K4me1_peak_32106	133	.	4.53916	15.3812	13.3081
chr10	62083174	62083529	D0H3K4me1_peak_32107	128	.	3.35874	14.8803	12.8418
chr10	62086550	62087504	D0H3K4me1_peak_32108	56	.	2.57983	7.16468	5.61655
chr10	62089387	62089685	D0H3K4me1_peak_32109	64	.	3.52881	8.00589	6.41071
chr10	62093515	62093822	D0H3K4me1_peak_32110	70	.	2.74413	8.64747	7.01518
chr10	62114627	62115264	D0H3K4me1_peak_32111	73	.	2.9945	9.04861	7.39737
chr10	62117285	62117581	D0H3K4me1_peak_32112	89	.	3.01559	10.7183	8.96044
chr10	62118649	62119458	D0H3K4me1_peak_32113	49	.	2.5577	6.45381	4.93972
chr10	62126371	62126849	D0H3K4me1_peak_32114	63	.	2.28517	7.97245	6.37668
chr10	62129532	62129829	D0H3K4me1_peak_32115	77	.	2.67935	9.40526	7.72994
chr10	62133002	62133302	D0H3K4me1_peak_32116	106	.	2.92946	12.5644	10.6904
chr10	62136378	62136932	D0H3K4me1_peak_32117	62	.	2.88676	7.83132	6.24486
chr10	62140563	62140897	D0H3K4me1_peak_32118	159	.	4.55056	18.1971	15.942
chr10	62157084	62157416	D0H3K4me1_peak_32119	152	.	5.17659	17.4459	15.2419
chr10	62185057	62185365	D0H3K4me1_peak_32120	84	.	4.2374	10.1412	8.42292
chr10	62187137	62187435	D0H3K4me1_peak_32121	79	.	2.72313	9.64193	7.94991
chr10	62225607	62225956	D0H3K4me1_peak_32122	134	.	4.07967	15.5285	13.4501
chr10	62234363	62234671	D0H3K4me1_peak_32123	67	.	3.30502	8.38227	6.76797
chr10	62241478	62242205	D0H3K4me1_peak_32124	38	.	2.73766	5.31018	3.85841
chr10	62255871	62256171	D0H3K4me1_peak_32125	97	.	3.02324	11.5948	9.78119
chr10	62265386	62265753	D0H3K4me1_peak_32126	139	.	3.96298	16.0396	13.9263
chr10	62274406	62274721	D0H3K4me1_peak_32127	120	.	3.23078	14.0131	12.0413
chr10	62279788	62280144	D0H3K4me1_peak_32128	56	.	3.87696	7.24312	5.69085
chr10	62304417	62304754	D0H3K4me1_peak_32129	84	.	3.75377	10.2075	8.48321
chr10	62346782	62347080	D0H3K4me1_peak_32130	83	.	3.26023	10.0289	8.31835
chr10	62348876	62349177	D0H3K4me1_peak_32131	77	.	3.06448	9.47329	7.79517
chr10	62373412	62373750	D0H3K4me1_peak_32132	103	.	3.1472	12.1821	10.3252
chr10	62378874	62379219	D0H3K4me1_peak_32133	115	.	3.7456	13.4508	11.5117
chr10	62395142	62395559	D0H3K4me1_peak_32134	119	.	4.51011	13.9115	11.9452
chr10	62403502	62403833	D0H3K4me1_peak_32135	57	.	3.70452	7.27525	5.71859
chr10	62487950	62488367	D0H3K4me1_peak_32136	128	.	5.36443	14.8965	12.8437
chr10	62496403	62496714	D0H3K4me1_peak_32137	96	.	3.41046	11.487	9.6839
chr10	62504161	62504514	D0H3K4me1_peak_32138	158	.	4.036	18.1746	15.8972
chr10	62515706	62516025	D0H3K4me1_peak_32139	120	.	3.67247	14.0097	12.0313
chr10	62523497	62523794	D0H3K4me1_peak_32140	46	.	3.70314	6.17965	4.68445
chr10	62530912	62531697	D0H3K4me1_peak_32141	61	.	2.87486	7.78408	6.1979
chr10	62588326	62588674	D0H3K4me1_peak_32142	117	.	3.79342	13.6915	11.739
chr10	62631074	62631390	D0H3K4me1_peak_32143	118	.	3.44165	13.8334	11.8729
chr10	62665837	62666171	D0H3K4me1_peak_32144	72	.	4.49303	8.88499	7.24299
chr10	62685416	62685712	D0H3K4me1_peak_32145	82	.	3.22657	10.0073	8.29556
chr10	62686417	62686768	D0H3K4me1_peak_32146	102	.	3.27229	12.0648	10.2219
chr10	62689846	62690159	D0H3K4me1_peak_32147	95	.	4.00454	11.3478	9.55584
chr10	62691627	62691978	D0H3K4me1_peak_32148	154	.	3.24201	17.6761	15.4391
chr10	62698850	62699147	D0H3K4me1_peak_32149	72	.	3.04267	8.94529	7.29968
chr10	62711613	62711960	D0H3K4me1_peak_32150	69	.	3.53243	8.58727	6.9593
chr10	62729699	62729996	D0H3K4me1_peak_32151	77	.	2.73301	9.42994	7.75382
chr10	62747924	62748241	D0H3K4me1_peak_32152	60	.	4.08266	7.67048	6.09648
chr10	62774875	62775231	D0H3K4me1_peak_32153	132	.	6.08995	15.2798	13.2318
chr10	62794228	62794558	D0H3K4me1_peak_32154	82	.	3.64742	9.99255	8.28505
chr10	62796578	62796946	D0H3K4me1_peak_32155	111	.	3.44358	13.0541	11.142
chr10	62822525	62822852	D0H3K4me1_peak_32156	32	.	3.14634	4.65691	3.23865
chr10	62837849	62838180	D0H3K4me1_peak_32157	84	.	3.25388	10.1485	8.42337
chr10	62854340	62854654	D0H3K4me1_peak_32158	53	.	3.08568	6.87945	5.34788
chr10	62861376	62861710	D0H3K4me1_peak_32159	113	.	3.69192	13.2874	11.3632
chr10	62893526	62893905	D0H3K4me1_peak_32160	59	.	4.00816	7.51731	5.94996
chr10	62902025	62902323	D0H3K4me1_peak_32161	73	.	3.34436	9.03104	7.38053
chr10	62928079	62928401	D0H3K4me1_peak_32162	52	.	3.88226	6.7907	5.26275
chr10	62931743	62932314	D0H3K4me1_peak_32163	57	.	2.77934	7.29117	5.73036
chr10	62941077	62941411	D0H3K4me1_peak_32164	76	.	3.81555	9.30915	7.64202
chr10	62945487	62945794	D0H3K4me1_peak_32165	84	.	3.94428	10.1777	8.44831
chr10	62946533	62946842	D0H3K4me1_peak_32166	89	.	2.81982	10.7091	8.94922
chr10	62977232	62977684	D0H3K4me1_peak_32167	59	.	2.7822	7.48369	5.9048
chr10	62980113	62980454	D0H3K4me1_peak_32168	142	.	3.87406	16.4088	14.2673
chr10	62981654	62982017	D0H3K4me1_peak_32169	132	.	4.61611	15.2508	13.2012
chr10	62989188	62989488	D0H3K4me1_peak_32170	106	.	3.31894	12.5201	10.6466
chr10	63003606	63003978	D0H3K4me1_peak_32171	172	.	4.13186	19.6245	17.234
chr10	63006854	63007157	D0H3K4me1_peak_32172	72	.	3.31433	8.94583	7.29994
chr10	63011616	63011912	D0H3K4me1_peak_32173	86	.	3.17717	10.3981	8.66025
chr10	63013597	63013958	D0H3K4me1_peak_32174	208	.	5.51033	23.4651	20.8051
chr10	63024871	63025264	D0H3K4me1_peak_32175	43	.	2.34193	5.87652	4.39652
chr10	63030935	63031249	D0H3K4me1_peak_32176	77	.	2.58182	9.429	7.74113
chr10	63035843	63036156	D0H3K4me1_peak_32177	79	.	4.11387	9.59756	7.9182
chr10	63036718	63037033	D0H3K4me1_peak_32178	101	.	3.3915	12.021	10.1863
chr10	63040757	63041236	D0H3K4me1_peak_32179	68	.	2.96735	8.46886	6.84662
chr10	63042707	63043425	D0H3K4me1_peak_32180	82	.	4.10019	9.94297	8.23312
chr10	63044703	63045040	D0H3K4me1_peak_32181	97	.	4.47409	11.5644	9.76589
chr10	63054539	63054840	D0H3K4me1_peak_32182	94	.	3.63885	11.1843	9.40234
chr10	63058185	63058975	D0H3K4me1_peak_32183	88	.	3.05027	10.5659	8.81159
chr10	63062148	63062474	D0H3K4me1_peak_32184	60	.	3.48776	7.59035	6.02084
chr10	63071553	63071875	D0H3K4me1_peak_32185	100	.	3.07304	11.8875	10.0606
chr10	63078326	63079223	D0H3K4me1_peak_32186	42	.	2.73827	5.70723	4.2357
chr10	63088773	63089086	D0H3K4me1_peak_32187	75	.	2.40807	9.24201	7.56222
chr10	63089834	63090444	D0H3K4me1_peak_32188	19	.	2.29908	3.25222	1.9063
chr10	63091665	63092426	D0H3K4me1_peak_32189	69	.	2.64913	8.61998	6.98905
chr10	63094236	63094557	D0H3K4me1_peak_32190	147	.	3.45624	16.9582	14.7845
chr10	63112197	63112572	D0H3K4me1_peak_32191	36	.	3.27453	5.12505	3.68362
chr10	63116608	63117655	D0H3K4me1_peak_32192	146	.	3.71326	16.7881	14.6165
chr10	63126256	63127130	D0H3K4me1_peak_32193	86	.	3.07293	10.3497	8.61039
chr10	63127993	63128657	D0H3K4me1_peak_32194	64	.	2.80343	8.06252	6.45933
chr10	63129243	63129541	D0H3K4me1_peak_32195	84	.	2.88865	10.2053	8.47862
chr10	63130322	63130659	D0H3K4me1_peak_32196	77	.	3.33693	9.39808	7.71997
chr10	63135483	63136306	D0H3K4me1_peak_32197	90	.	2.63451	10.8064	9.04064
chr10	63138580	63138900	D0H3K4me1_peak_32198	132	.	4.01792	15.3209	13.2476
chr10	63140512	63140863	D0H3K4me1_peak_32199	134	.	3.96258	15.5193	13.444
chr10	63142205	63142944	D0H3K4me1_peak_32200	57	.	2.6505	7.26099	5.70399
chr10	63143580	63144554	D0H3K4me1_peak_32201	87	.	2.78219	10.5471	8.79763
chr10	63144940	63145291	D0H3K4me1_peak_32202	139	.	4.10788	16.1015	13.9833
chr10	63147194	63147799	D0H3K4me1_peak_32203	59	.	2.50408	7.53867	5.97122
chr10	63158917	63159412	D0H3K4me1_peak_32204	78	.	3.47721	9.55956	7.87172
chr10	63176695	63176992	D0H3K4me1_peak_32205	89	.	3.39378	10.6675	8.914
chr10	63179256	63179917	D0H3K4me1_peak_32206	69	.	3.69471	8.54202	6.91714
chr10	63180595	63180897	D0H3K4me1_peak_32207	66	.	3.32173	8.21812	6.61392
chr10	63189773	63190091	D0H3K4me1_peak_32208	117	.	3.41966	13.7316	11.7684
chr10	63191838	63192468	D0H3K4me1_peak_32209	77	.	2.88817	9.38543	7.70424
chr10	63195206	63195520	D0H3K4me1_peak_32210	101	.	3.6451	11.9838	10.1521
chr10	63196106	63196461	D0H3K4me1_peak_32211	125	.	5.16144	14.5567	12.5483
chr10	63201763	63202184	D0H3K4me1_peak_32212	148	.	4.61806	17.0121	14.817
chr10	63211290	63212010	D0H3K4me1_peak_32213	136	.	3.6485	15.7636	13.6751
chr10	63220946	63221263	D0H3K4me1_peak_32214	105	.	2.92717	12.4114	10.539
chr10	63225609	63225916	D0H3K4me1_peak_32215	144	.	3.57907	16.6429	14.4732
chr10	63237992	63238397	D0H3K4me1_peak_32216	76	.	3.65249	9.27081	7.60244
chr10	63245044	63245568	D0H3K4me1_peak_32217	26	.	1.88321	4.0501	2.66428
chr10	63247123	63248000	D0H3K4me1_peak_32218	35	.	2.54098	4.9316	3.50008
chr10	63257061	63257454	D0H3K4me1_peak_32219	163	.	4.84799	18.7183	16.3946
chr10	63263829	63264133	D0H3K4me1_peak_32220	67	.	4.25397	8.37442	6.76492
chr10	63276336	63277040	D0H3K4me1_peak_32221	94	.	2.72054	11.2617	9.46514
chr10	63280931	63281275	D0H3K4me1_peak_32222	84	.	2.84094	10.1848	8.46235
chr10	63283234	63284146	D0H3K4me1_peak_32223	58	.	2.68006	7.42183	5.84675
chr10	63287621	63287917	D0H3K4me1_peak_32224	40	.	3.18282	5.46784	4.00991
chr10	63291156	63292329	D0H3K4me1_peak_32225	115	.	3.13905	13.4625	11.5184
chr10	63294145	63294442	D0H3K4me1_peak_32226	66	.	2.75968	8.24597	6.63699
chr10	63299236	63299546	D0H3K4me1_peak_32227	73	.	2.85393	9.02728	7.37423
chr10	63308589	63308901	D0H3K4me1_peak_32228	64	.	2.68953	7.99864	6.40334
chr10	63311020	63311337	D0H3K4me1_peak_32229	106	.	3.69719	12.4785	10.6192
chr10	63311916	63312238	D0H3K4me1_peak_32230	88	.	3.46386	10.6103	8.8635
chr10	63314483	63315134	D0H3K4me1_peak_32231	48	.	2.85406	6.36185	4.85
chr10	63315679	63315998	D0H3K4me1_peak_32232	98	.	3.46535	11.6636	9.84618
chr10	63323889	63324197	D0H3K4me1_peak_32233	103	.	2.76826	12.1629	10.3196
chr10	63327508	63328459	D0H3K4me1_peak_32234	85	.	4.16311	10.3095	8.58105
chr10	63329299	63329612	D0H3K4me1_peak_32235	63	.	3.31747	7.92196	6.327
chr10	63333305	63333690	D0H3K4me1_peak_32236	98	.	3.47305	11.6919	9.85757
chr10	63346958	63348362	D0H3K4me1_peak_32237	58	.	2.57699	7.38298	5.81545
chr10	63350491	63351269	D0H3K4me1_peak_32238	120	.	3.39853	14.0073	12.0152
chr10	63355627	63355993	D0H3K4me1_peak_32239	88	.	4.21154	10.6293	8.87858
chr10	63361601	63362379	D0H3K4me1_peak_32240	50	.	2.75173	6.55341	5.03706
chr10	63363141	63364005	D0H3K4me1_peak_32241	52	.	2.58305	6.79615	5.2684
chr10	63371035	63371334	D0H3K4me1_peak_32242	97	.	2.92048	11.5975	9.78383
chr10	63375060	63375371	D0H3K4me1_peak_32243	107	.	3.32936	12.59	10.7172
chr10	63377809	63378806	D0H3K4me1_peak_32244	56	.	3.56867	7.17731	5.622
chr10	63379970	63380280	D0H3K4me1_peak_32245	69	.	2.78561	8.57348	6.94953
chr10	63388208	63388545	D0H3K4me1_peak_32246	85	.	4.3953	10.2455	8.52152
chr10	63392700	63393016	D0H3K4me1_peak_32247	113	.	3.65491	13.2935	11.3593
chr10	63394036	63394969	D0H3K4me1_peak_32248	78	.	3.22646	9.55183	7.85654
chr10	63405158	63405477	D0H3K4me1_peak_32249	90	.	3.20386	10.825	9.06546
chr10	63411168	63412094	D0H3K4me1_peak_32250	63	.	3.06808	7.97083	6.36373
chr10	63419728	63420078	D0H3K4me1_peak_32251	42	.	2.99897	5.6889	4.22009
chr10	63420555	63420853	D0H3K4me1_peak_32252	103	.	3.20219	12.251	10.3967
chr10	63424090	63424689	D0H3K4me1_peak_32253	99	.	2.7896	11.7309	9.90961
chr10	63433452	63434020	D0H3K4me1_peak_32254	52	.	2.33594	6.79186	5.25979
chr10	63444529	63444831	D0H3K4me1_peak_32255	104	.	3.84671	12.288	10.4229
chr10	63445698	63446023	D0H3K4me1_peak_32256	89	.	3.79669	10.6612	8.91326
chr10	63446928	63447254	D0H3K4me1_peak_32257	115	.	4.61192	13.439	11.5216
chr10	63450761	63451069	D0H3K4me1_peak_32258	64	.	3.59488	8.04929	6.45533
chr10	63454096	63454426	D0H3K4me1_peak_32259	92	.	4.24882	11.0079	9.23891
chr10	63477405	63477707	D0H3K4me1_peak_32260	86	.	3.52819	10.3522	8.62586
chr10	63479111	63479423	D0H3K4me1_peak_32261	94	.	3.02641	11.2503	9.4629
chr10	63480183	63480796	D0H3K4me1_peak_32262	86	.	2.75278	10.3374	8.61091
chr10	63482481	63482847	D0H3K4me1_peak_32263	120	.	4.03773	14.01	12.0355
chr10	63485996	63486330	D0H3K4me1_peak_32264	143	.	4.31207	16.5038	14.359
chr10	63490254	63490555	D0H3K4me1_peak_32265	55	.	2.96649	7.11382	5.56981
chr10	63493127	63493428	D0H3K4me1_peak_32266	100	.	3.08332	11.8441	10.0193
chr10	63495652	63496172	D0H3K4me1_peak_32267	39	.	2.28728	5.4286	3.97053
chr10	63500312	63500646	D0H3K4me1_peak_32268	95	.	3.26689	11.3574	9.56013
chr10	63505142	63505501	D0H3K4me1_peak_32269	167	.	4.1119	19.1344	16.7812
chr10	63516107	63516407	D0H3K4me1_peak_32270	75	.	2.82927	9.24365	7.57671
chr10	63517567	63517995	D0H3K4me1_peak_32271	130	.	3.58335	15.0738	13.01
chr10	63520338	63520692	D0H3K4me1_peak_32272	165	.	3.34356	18.8533	16.5245
chr10	63522842	63523252	D0H3K4me1_peak_32273	252	.	4.17251	28.3217	25.2769
chr10	63524279	63524595	D0H3K4me1_peak_32274	73	.	3.57576	8.99263	7.34569
chr10	63524975	63525571	D0H3K4me1_peak_32275	86	.	2.74547	10.4443	8.68401
chr10	63527803	63528106	D0H3K4me1_peak_32276	62	.	3.46441	7.85766	6.2755
chr10	63529618	63529952	D0H3K4me1_peak_32277	128	.	3.82284	14.9299	12.8902
chr10	63532501	63532842	D0H3K4me1_peak_32278	145	.	4.64181	16.7093	14.5416
chr10	63543325	63543639	D0H3K4me1_peak_32279	93	.	2.83095	11.1018	9.319
chr10	63545366	63545893	D0H3K4me1_peak_32280	32	.	2.64561	4.69417	3.27517
chr10	63546781	63547093	D0H3K4me1_peak_32281	123	.	4.20177	14.301	12.3231
chr10	63553941	63554238	D0H3K4me1_peak_32282	121	.	3.16159	14.18	12.1881
chr10	63556417	63556737	D0H3K4me1_peak_32283	54	.	3.53144	6.94337	5.40843
chr10	63562083	63562459	D0H3K4me1_peak_32284	159	.	4.55706	18.2839	15.9893
chr10	63565691	63566007	D0H3K4me1_peak_32285	76	.	3.16863	9.26996	7.6021
chr10	63568152	63568812	D0H3K4me1_peak_32286	65	.	2.89517	8.15579	6.55121
chr10	63572057	63572358	D0H3K4me1_peak_32287	57	.	3.51431	7.30523	5.75135
chr10	63574650	63575037	D0H3K4me1_peak_32288	215	.	4.01161	24.24	21.5065
chr10	63581661	63581988	D0H3K4me1_peak_32289	102	.	3.41561	12.1165	10.2724
chr10	63586833	63587142	D0H3K4me1_peak_32290	73	.	3.06212	8.95722	7.30905
chr10	63588290	63588608	D0H3K4me1_peak_32291	59	.	3.68762	7.46615	5.90284
chr10	63589641	63589954	D0H3K4me1_peak_32292	113	.	3.01319	13.3307	11.3973
chr10	63590990	63591286	D0H3K4me1_peak_32293	48	.	3.18362	6.40551	4.89945
chr10	63592262	63592595	D0H3K4me1_peak_32294	84	.	4.41758	10.1278	8.41492
chr10	63598605	63598963	D0H3K4me1_peak_32295	62	.	2.52096	7.87904	6.28797
chr10	63603148	63603501	D0H3K4me1_peak_32296	73	.	3.51645	8.95852	7.30272
chr10	63609278	63609574	D0H3K4me1_peak_32297	85	.	3.11598	10.2534	8.52499
chr10	63612661	63613122	D0H3K4me1_peak_32298	23	.	2.17874	3.70315	2.33507
chr10	63617546	63618414	D0H3K4me1_peak_32299	65	.	2.6091	8.18082	6.56033
chr10	63619767	63620100	D0H3K4me1_peak_32300	85	.	3.17478	10.2495	8.52299
chr10	63632745	63633497	D0H3K4me1_peak_32301	40	.	2.05338	5.53845	4.07582
chr10	63636229	63636541	D0H3K4me1_peak_32302	78	.	3.54778	9.58259	7.89829
chr10	63637466	63637816	D0H3K4me1_peak_32303	51	.	3.43564	6.7173	5.19267
chr10	63643983	63644346	D0H3K4me1_peak_32304	197	.	4.68525	22.3799	19.7923
chr10	63648648	63649390	D0H3K4me1_peak_32305	94	.	2.81677	11.2532	9.46408
chr10	63650508	63650812	D0H3K4me1_peak_32306	73	.	3.79034	9.02529	7.37512
chr10	63651859	63652190	D0H3K4me1_peak_32307	92	.	3.54222	11.0605	9.28104
chr10	63660337	63660908	D0H3K4me1_peak_32308	58	.	2.25188	7.39237	5.82404
chr10	63666022	63666365	D0H3K4me1_peak_32309	203	.	4.4179	23.0096	20.3802
chr10	63677592	63677894	D0H3K4me1_peak_32310	60	.	3.15119	7.6226	6.04945
chr10	63682965	63683266	D0H3K4me1_peak_32311	76	.	2.69544	9.29984	7.6332
chr10	63701178	63701550	D0H3K4me1_peak_32312	119	.	4.28668	13.8942	11.9167
chr10	63709740	63710365	D0H3K4me1_peak_32313	55	.	2.26352	7.11381	5.56838
chr10	63713999	63714402	D0H3K4me1_peak_32314	230	.	4.19625	25.8818	23.0171
chr10	63728480	63728776	D0H3K4me1_peak_32315	104	.	3.30645	12.2696	10.4141
chr10	63734636	63734946	D0H3K4me1_peak_32316	71	.	3.18251	8.76738	7.13034
chr10	63741184	63741564	D0H3K4me1_peak_32317	77	.	4.18537	9.38517	7.7035
chr10	63741972	63742533	D0H3K4me1_peak_32318	58	.	2.57759	7.45717	5.89209
chr10	63751490	63751823	D0H3K4me1_peak_32319	148	.	3.92679	17.0473	14.855
chr10	63753771	63754067	D0H3K4me1_peak_32320	31	.	3.10926	4.54236	3.12986
chr10	63765418	63765734	D0H3K4me1_peak_32321	88	.	3.32813	10.5724	8.82977
chr10	63771415	63771728	D0H3K4me1_peak_32322	99	.	3.06932	11.8063	9.97971
chr10	63777878	63778174	D0H3K4me1_peak_32323	49	.	2.62605	6.42607	4.91724
chr10	63779338	63779956	D0H3K4me1_peak_32324	89	.	3.59511	10.7799	8.99867
chr10	63785630	63785978	D0H3K4me1_peak_32325	160	.	3.82858	18.354	16.0586
chr10	63834797	63835097	D0H3K4me1_peak_32326	42	.	3.3896	5.72298	4.25192
chr10	63838165	63838475	D0H3K4me1_peak_32327	70	.	3.1138	8.70778	7.07353
chr10	63860992	63861315	D0H3K4me1_peak_32328	84	.	3.14675	10.1788	8.44699
chr10	63877573	63878434	D0H3K4me1_peak_32329	59	.	2.47363	7.47694	5.90684
chr10	63886017	63886728	D0H3K4me1_peak_32330	57	.	2.6754	7.30653	5.74092
chr10	63906296	63906836	D0H3K4me1_peak_32331	36	.	2.24157	5.13688	3.69535
chr10	63909958	63910315	D0H3K4me1_peak_32332	136	.	5.02094	15.7857	13.6994
chr10	63921105	63921477	D0H3K4me1_peak_32333	169	.	3.96654	19.3639	16.9849
chr10	63923598	63923904	D0H3K4me1_peak_32334	112	.	3.18565	13.2133	11.2973
chr10	63931885	63932191	D0H3K4me1_peak_32335	77	.	2.78954	9.45137	7.77316
chr10	64035499	64035865	D0H3K4me1_peak_32336	120	.	5.21457	14.0283	12.0545
chr10	64045464	64045761	D0H3K4me1_peak_32337	80	.	3.74834	9.76947	8.07541
chr10	64071400	64071708	D0H3K4me1_peak_32338	103	.	3.32558	12.2208	10.3655
chr10	64076150	64076509	D0H3K4me1_peak_32339	67	.	4.34435	8.3417	6.72754
chr10	64091031	64091338	D0H3K4me1_peak_32340	88	.	3.27932	10.6177	8.87261
chr10	64143966	64144269	D0H3K4me1_peak_32341	74	.	4.37771	9.09656	7.4453
chr10	64161534	64161918	D0H3K4me1_peak_32342	73	.	3.29865	9.02101	7.36469
chr10	64166051	64166371	D0H3K4me1_peak_32343	90	.	4.09783	10.7993	9.0415
chr10	64172746	64173107	D0H3K4me1_peak_32344	120	.	4.7266	14.0483	12.0673
chr10	64222303	64222623	D0H3K4me1_peak_32345	69	.	3.7747	8.56121	6.93918
chr10	64229824	64230170	D0H3K4me1_peak_32346	140	.	4.09243	16.2143	14.0892
chr10	64244209	64245173	D0H3K4me1_peak_32347	100	.	4.03773	11.9168	10.0626
chr10	64277975	64278298	D0H3K4me1_peak_32348	115	.	3.58323	13.503	11.5733
chr10	64284520	64284825	D0H3K4me1_peak_32349	94	.	2.97346	11.2597	9.46537
chr10	64296518	64296825	D0H3K4me1_peak_32350	84	.	3.13974	10.2019	8.47338
chr10	64297933	64298243	D0H3K4me1_peak_32351	74	.	4.35545	9.09262	7.43939
chr10	64309585	64309905	D0H3K4me1_peak_32352	143	.	3.50694	16.5258	14.3831
chr10	64323014	64323333	D0H3K4me1_peak_32353	48	.	3.43523	6.35093	4.84674
chr10	64328094	64328444	D0H3K4me1_peak_32354	178	.	4.69077	20.3055	17.8811
chr10	64346111	64346443	D0H3K4me1_peak_32355	87	.	3.94877	10.4941	8.7527
chr10	64364856	64365227	D0H3K4me1_peak_32356	165	.	4.52666	18.9122	16.5932
chr10	64367767	64368093	D0H3K4me1_peak_32357	99	.	2.88321	11.7916	9.96369
chr10	64369108	64369404	D0H3K4me1_peak_32358	79	.	3.10221	9.59924	7.90796
chr10	64380406	64380801	D0H3K4me1_peak_32359	187	.	6.29613	21.2551	18.7559
chr10	64381836	64382256	D0H3K4me1_peak_32360	99	.	5.15142	11.7323	9.90955
chr10	64393851	64394165	D0H3K4me1_peak_32361	70	.	3.35485	8.68204	7.05336
chr10	64407015	64407516	D0H3K4me1_peak_32362	23	.	2.22013	3.75124	2.38005
chr10	64424935	64425293	D0H3K4me1_peak_32363	119	.	5.16219	13.878	11.9218
chr10	64425914	64426223	D0H3K4me1_peak_32364	91	.	2.99326	10.9467	9.18002
chr10	64448905	64449204	D0H3K4me1_peak_32365	67	.	3.73071	8.38077	6.76742
chr10	64459861	64460193	D0H3K4me1_peak_32366	129	.	3.29938	14.9966	12.9561
chr10	64501638	64501936	D0H3K4me1_peak_32367	94	.	3.5166	11.2662	9.47765
chr10	64508896	64509242	D0H3K4me1_peak_32368	106	.	4.18317	12.5003	10.6283
chr10	64544255	64544557	D0H3K4me1_peak_32369	118	.	3.39998	13.775	11.8169
chr10	64554492	64554788	D0H3K4me1_peak_32370	63	.	2.93441	7.98346	6.39031
chr10	64571924	64572246	D0H3K4me1_peak_32371	85	.	3.16449	10.2699	8.539
chr10	64596223	64596545	D0H3K4me1_peak_32372	62	.	3.85166	7.79494	6.2159
chr10	64641517	64641994	D0H3K4me1_peak_32373	20	.	2.36218	3.43064	2.0773
chr10	64642374	64642693	D0H3K4me1_peak_32374	107	.	4.39884	12.5914	10.7243
chr10	64643670	64643990	D0H3K4me1_peak_32375	91	.	3.49899	10.8782	9.11476
chr10	64652753	64653067	D0H3K4me1_peak_32376	91	.	4.10426	10.951	9.18692
chr10	64659692	64660017	D0H3K4me1_peak_32377	97	.	3.60565	11.524	9.71679
chr10	64662900	64663233	D0H3K4me1_peak_32378	154	.	4.41371	17.7245	15.4889
chr10	64671174	64671471	D0H3K4me1_peak_32379	78	.	3.00332	9.53387	7.85558
chr10	64674571	64674937	D0H3K4me1_peak_32380	57	.	2.86066	7.25624	5.70023
chr10	64703974	64704270	D0H3K4me1_peak_32381	60	.	3.75334	7.62639	6.04876
chr10	64731574	64732102	D0H3K4me1_peak_32382	15	.	2.42182	2.84284	1.51876
chr10	64739512	64739861	D0H3K4me1_peak_32383	88	.	3.9528	10.6231	8.86382
chr10	64750923	64751478	D0H3K4me1_peak_32384	64	.	2.81855	8.01106	6.41651
chr10	64770646	64771007	D0H3K4me1_peak_32385	74	.	3.25228	9.10788	7.44452
chr10	64787681	64787983	D0H3K4me1_peak_32386	57	.	2.87382	7.34202	5.78508
chr10	64795195	64795491	D0H3K4me1_peak_32387	69	.	3.13628	8.60239	6.97549
chr10	64864016	64864312	D0H3K4me1_peak_32388	90	.	3.09396	10.8666	9.0961
chr10	64893246	64893595	D0H3K4me1_peak_32389	115	.	4.2655	13.4744	11.536
chr10	64992087	64992395	D0H3K4me1_peak_32390	60	.	4.1078	7.67416	6.0978
chr10	65021491	65022050	D0H3K4me1_peak_32391	38	.	2.82168	5.27937	3.83035
chr10	65024270	65024584	D0H3K4me1_peak_32392	89	.	3.25739	10.6591	8.9056
chr10	65029368	65029693	D0H3K4me1_peak_32393	98	.	3.73942	11.6324	9.81481
chr10	65064686	65065014	D0H3K4me1_peak_32394	107	.	3.70122	12.6025	10.7288
chr10	65065833	65066173	D0H3K4me1_peak_32395	72	.	4.27645	8.89212	7.24877
chr10	65072043	65072342	D0H3K4me1_peak_32396	64	.	4.06101	8.04092	6.446
chr10	65093029	65093335	D0H3K4me1_peak_32397	66	.	3.49476	8.24139	6.63596
chr10	65127438	65127756	D0H3K4me1_peak_32398	70	.	3.44151	8.64207	7.00967
chr10	65134197	65134521	D0H3K4me1_peak_32399	56	.	4.00811	7.19893	5.64924
chr10	65152731	65153396	D0H3K4me1_peak_32400	51	.	2.32133	6.6517	5.13
chr10	65176512	65177220	D0H3K4me1_peak_32401	29	.	2.48085	4.37718	2.97483
chr10	65186338	65186647	D0H3K4me1_peak_32402	82	.	4.14911	9.9566	8.24992
chr10	65207994	65208313	D0H3K4me1_peak_32403	130	.	3.50256	15.0718	13.0331
chr10	65209795	65210098	D0H3K4me1_peak_32404	58	.	3.83732	7.39484	5.83596
chr10	65210575	65210874	D0H3K4me1_peak_32405	94	.	3.09534	11.232	9.44324
chr10	65223937	65224256	D0H3K4me1_peak_32406	108	.	4.15831	12.7516	10.8646
chr10	65229553	65229880	D0H3K4me1_peak_32407	134	.	3.75922	15.5357	13.4523
chr10	65232051	65232361	D0H3K4me1_peak_32408	72	.	3.28836	8.85023	7.21165
chr10	65248635	65248973	D0H3K4me1_peak_32409	79	.	3.80233	9.63232	7.93981
chr10	65266075	65266830	D0H3K4me1_peak_32410	47	.	2.96943	6.21717	4.71738
chr10	65269055	65269365	D0H3K4me1_peak_32411	100	.	4.86812	11.9085	10.0871
chr10	65287678	65288009	D0H3K4me1_peak_32412	53	.	3.91671	6.91449	5.38024
chr10	65294856	65295518	D0H3K4me1_peak_32413	51	.	3.77969	6.70297	5.17638
chr10	65302696	65303036	D0H3K4me1_peak_32414	107	.	3.42892	12.6853	10.798
chr10	65312298	65312619	D0H3K4me1_peak_32415	101	.	3.50511	12.0209	10.1858
chr10	65328616	65328934	D0H3K4me1_peak_32416	76	.	3.72853	9.28605	7.61638
chr10	65333794	65334319	D0H3K4me1_peak_32417	22	.	2.46789	3.59097	2.22804
chr10	65350227	65350531	D0H3K4me1_peak_32418	95	.	3.16462	11.3799	9.58088
chr10	65351326	65351661	D0H3K4me1_peak_32419	88	.	3.27504	10.5832	8.83496
chr10	65364430	65364726	D0H3K4me1_peak_32420	85	.	2.90948	10.2933	8.56487
chr10	65379013	65379330	D0H3K4me1_peak_32421	108	.	3.38325	12.6962	10.8077
chr10	65393927	65394223	D0H3K4me1_peak_32422	80	.	3.50135	9.69999	8.00676
chr10	65412698	65413019	D0H3K4me1_peak_32423	106	.	4.25816	12.4618	10.601
chr10	65417128	65417453	D0H3K4me1_peak_32424	120	.	3.54441	14.0478	12.079
chr10	65421158	65421458	D0H3K4me1_peak_32425	90	.	3.46399	10.8063	9.04627
chr10	65469022	65469340	D0H3K4me1_peak_32426	66	.	3.21207	8.2923	6.68539
chr10	65496447	65496769	D0H3K4me1_peak_32427	87	.	3.172	10.4845	8.7337
chr10	65498821	65499160	D0H3K4me1_peak_32428	76	.	4.0645	9.33154	7.6621
chr10	65520357	65520673	D0H3K4me1_peak_32429	106	.	4.47633	12.5432	10.672
chr10	65542157	65542456	D0H3K4me1_peak_32430	90	.	3.14858	10.8373	9.06863
chr10	65555806	65556193	D0H3K4me1_peak_32431	92	.	4.43797	11.086	9.29055
chr10	65646319	65646982	D0H3K4me1_peak_32432	61	.	2.76143	7.70667	6.12903
chr10	65653363	65654072	D0H3K4me1_peak_32433	107	.	3.60887	12.674	10.7752
chr10	65661956	65662412	D0H3K4me1_peak_32434	116	.	3.94389	13.6324	11.6712
chr10	65685834	65686159	D0H3K4me1_peak_32435	109	.	3.67218	12.8522	10.9565
chr10	65692432	65692757	D0H3K4me1_peak_32436	87	.	3.53354	10.4832	8.73785
chr10	65699858	65700237	D0H3K4me1_peak_32437	139	.	4.83792	16.0487	13.9286
chr10	65714029	65714464	D0H3K4me1_peak_32438	38	.	3.28372	5.25245	3.80477
chr10	65734761	65735339	D0H3K4me1_peak_32439	63	.	2.60845	7.99211	6.38837
chr10	65736046	65736376	D0H3K4me1_peak_32440	78	.	3.83564	9.57918	7.89604
chr10	65758305	65758601	D0H3K4me1_peak_32441	73	.	4.0807	9.01601	7.36417
chr10	65772584	65773395	D0H3K4me1_peak_32442	53	.	2.20913	6.93209	5.39714
chr10	65849546	65850011	D0H3K4me1_peak_32443	41	.	3.07799	5.64761	4.17982
chr10	65864245	65865026	D0H3K4me1_peak_32444	51	.	2.64621	6.63614	5.10982
chr10	65868849	65869296	D0H3K4me1_peak_32445	57	.	2.52421	7.27004	5.7127
chr10	65929402	65930397	D0H3K4me1_peak_32446	115	.	4.54403	13.5316	11.597
chr10	65951868	65952205	D0H3K4me1_peak_32447	87	.	3.69305	10.5073	8.76511
chr10	65970826	65971511	D0H3K4me1_peak_32448	44	.	2.66612	5.95683	4.47345
chr10	65990219	65990547	D0H3K4me1_peak_32449	68	.	4.37795	8.42984	6.81312
chr10	65997863	65998205	D0H3K4me1_peak_32450	73	.	4.19636	9.04713	7.39329
chr10	65999771	66000077	D0H3K4me1_peak_32451	79	.	3.0303	9.68429	7.98872
chr10	66020550	66020849	D0H3K4me1_peak_32452	68	.	3.36859	8.4241	6.80175
chr10	66032976	66033317	D0H3K4me1_peak_32453	123	.	4.86582	14.3364	12.3332
chr10	66042784	66043107	D0H3K4me1_peak_32454	65	.	2.41552	8.11512	6.51936
chr10	66055767	66056077	D0H3K4me1_peak_32455	81	.	3.54435	9.89883	8.19759
chr10	66096362	66096680	D0H3K4me1_peak_32456	67	.	3.42967	8.35189	6.73766
chr10	66110223	66110522	D0H3K4me1_peak_32457	86	.	3.8171	10.4093	8.67652
chr10	66114769	66115111	D0H3K4me1_peak_32458	83	.	4.03708	10.0748	8.36447
chr10	66130733	66131123	D0H3K4me1_peak_32459	53	.	2.45417	6.85931	5.32183
chr10	66135751	66136075	D0H3K4me1_peak_32460	103	.	3.18726	12.1785	10.3306
chr10	66141139	66141463	D0H3K4me1_peak_32461	57	.	3.51945	7.33387	5.77694
chr10	66147490	66147801	D0H3K4me1_peak_32462	88	.	3.71974	10.5896	8.83994
chr10	66164382	66164693	D0H3K4me1_peak_32463	106	.	3.22478	12.5324	10.6596
chr10	66166351	66166653	D0H3K4me1_peak_32464	79	.	3.21724	9.6066	7.91932
chr10	66170169	66170854	D0H3K4me1_peak_32465	41	.	2.37959	5.64541	4.17412
chr10	66182112	66182426	D0H3K4me1_peak_32466	109	.	3.50125	12.8547	10.9547
chr10	66201644	66201956	D0H3K4me1_peak_32467	102	.	3.36949	12.14	10.2919
chr10	66211816	66212149	D0H3K4me1_peak_32468	85	.	3.7532	10.261	8.53297
chr10	66219417	66219783	D0H3K4me1_peak_32469	53	.	3.71809	6.88717	5.35097
chr10	66233041	66233338	D0H3K4me1_peak_32470	54	.	3.54013	7.0048	5.4653
chr10	66309517	66310752	D0H3K4me1_peak_32471	49	.	2.6597	6.49576	4.97495
chr10	66318755	66319064	D0H3K4me1_peak_32472	82	.	3.8778	9.96438	8.25924
chr10	66323521	66323904	D0H3K4me1_peak_32473	169	.	5.14023	19.3426	16.9797
chr10	66344056	66344357	D0H3K4me1_peak_32474	53	.	3.89309	6.83067	5.30272
chr10	66345909	66346220	D0H3K4me1_peak_32475	67	.	3.21133	8.33656	6.72678
chr10	66350473	66350890	D0H3K4me1_peak_32476	122	.	5.01601	14.2416	12.2457
chr10	66359672	66360036	D0H3K4me1_peak_32477	98	.	3.3772	11.6898	9.85942
chr10	66361974	66362877	D0H3K4me1_peak_32478	52	.	3.371	6.81968	5.28887
chr10	66373442	66373747	D0H3K4me1_peak_32479	88	.	3.63391	10.6031	8.86423
chr10	66374518	66375366	D0H3K4me1_peak_32480	70	.	2.92105	8.65344	7.01075
chr10	66394378	66394688	D0H3K4me1_peak_32481	103	.	3.17522	12.2033	10.3459
chr10	66407061	66407410	D0H3K4me1_peak_32482	76	.	3.67591	9.32751	7.65561
chr10	66412338	66412635	D0H3K4me1_peak_32483	80	.	3.30057	9.69957	8.00516
chr10	66432487	66432783	D0H3K4me1_peak_32484	71	.	3.45905	8.83727	7.19314
chr10	66453054	66453388	D0H3K4me1_peak_32485	98	.	4.62437	11.6689	9.86204
chr10	66461632	66461984	D0H3K4me1_peak_32486	103	.	3.90242	12.2109	10.3623
chr10	66463751	66464049	D0H3K4me1_peak_32487	62	.	3.0402	7.81157	6.22808
chr10	66481323	66481650	D0H3K4me1_peak_32488	84	.	3.40612	10.1369	8.41357
chr10	66492263	66492638	D0H3K4me1_peak_32489	97	.	3.78111	11.5645	9.74933
chr10	66499685	66499981	D0H3K4me1_peak_32490	93	.	2.9475	11.1603	9.37345
chr10	66508039	66508358	D0H3K4me1_peak_32491	88	.	3.78899	10.6292	8.88224
chr10	66515924	66516259	D0H3K4me1_peak_32492	158	.	4.54588	18.0741	15.8094
chr10	66520127	66520429	D0H3K4me1_peak_32493	109	.	3.6898	12.8799	10.9905
chr10	66526455	66526753	D0H3K4me1_peak_32494	38	.	3.36629	5.27326	3.8239
chr10	66532336	66532644	D0H3K4me1_peak_32495	51	.	2.92013	6.64185	5.12281
chr10	66536321	66536645	D0H3K4me1_peak_32496	96	.	3.20623	11.486	9.67786
chr10	66547221	66548098	D0H3K4me1_peak_32497	76	.	2.98899	9.35706	7.67466
chr10	66572187	66572532	D0H3K4me1_peak_32498	121	.	5.16597	14.1327	12.1556
chr10	66578805	66579114	D0H3K4me1_peak_32499	51	.	2.56196	6.68983	5.1677
chr10	66621434	66621756	D0H3K4me1_peak_32500	45	.	3.16096	6.03031	4.54264
chr10	66647390	66647699	D0H3K4me1_peak_32501	67	.	3.31911	8.37346	6.76189
chr10	66651971	66652313	D0H3K4me1_peak_32502	67	.	3.59208	8.40363	6.79075
chr10	66667029	66667330	D0H3K4me1_peak_32503	46	.	3.65395	6.14119	4.64737
chr10	66688788	66689087	D0H3K4me1_peak_32504	72	.	3.0798	8.89524	7.25411
chr10	66696668	66696964	D0H3K4me1_peak_32505	40	.	3.26184	5.52577	4.06378
chr10	66706185	66706525	D0H3K4me1_peak_32506	96	.	5.03566	11.4702	9.66534
chr10	66716946	66717260	D0H3K4me1_peak_32507	57	.	4.05574	7.27276	5.7207
chr10	66729928	66730224	D0H3K4me1_peak_32508	79	.	3.61077	9.64497	7.94744
chr10	66736034	66736386	D0H3K4me1_peak_32509	84	.	4.1592	10.2257	8.49708
chr10	66745477	66745821	D0H3K4me1_peak_32510	64	.	2.6638	8.08169	6.48255
chr10	66748859	66749310	D0H3K4me1_peak_32511	36	.	2.20311	5.03755	3.60015
chr10	66772270	66772589	D0H3K4me1_peak_32512	117	.	3.68458	13.7336	11.7753
chr10	66803807	66804111	D0H3K4me1_peak_32513	83	.	3.70371	10.0388	8.33106
chr10	66814120	66815008	D0H3K4me1_peak_32514	52	.	2.70703	6.75245	5.22687
chr10	66818930	66819232	D0H3K4me1_peak_32515	91	.	3.08614	10.9217	9.15232
chr10	66819943	66820766	D0H3K4me1_peak_32516	45	.	2.59868	6.06263	4.57148
chr10	66823865	66824208	D0H3K4me1_peak_32517	148	.	4.81616	17.0126	14.8427
chr10	66829524	66829829	D0H3K4me1_peak_32518	74	.	3.22431	9.0839	7.42342
chr10	66832487	66832807	D0H3K4me1_peak_32519	87	.	3.91347	10.4973	8.76031
chr10	66845549	66845883	D0H3K4me1_peak_32520	66	.	3.63923	8.28952	6.67249
chr10	66867752	66868056	D0H3K4me1_peak_32521	74	.	3.22649	9.08098	7.42396
chr10	66875212	66875564	D0H3K4me1_peak_32522	122	.	4.08495	14.2879	12.2952
chr10	66889629	66890528	D0H3K4me1_peak_32523	55	.	3.10071	7.06424	5.52263
chr10	66893414	66893749	D0H3K4me1_peak_32524	81	.	3.98763	9.87627	8.1743
chr10	66894877	66895226	D0H3K4me1_peak_32525	178	.	4.03963	20.2927	17.8644
chr10	66913127	66913448	D0H3K4me1_peak_32526	83	.	3.4941	10.0305	8.31856
chr10	66914011	66914632	D0H3K4me1_peak_32527	82	.	2.71974	9.95689	8.22984
chr10	66915104	66915927	D0H3K4me1_peak_32528	66	.	2.67655	8.21901	6.60479
chr10	66931045	66931366	D0H3K4me1_peak_32529	117	.	3.3828	13.6405	11.7
chr10	66963745	66964454	D0H3K4me1_peak_32530	86	.	2.97003	10.415	8.65533
chr10	66993548	66993845	D0H3K4me1_peak_32531	62	.	2.75522	7.82063	6.23715
chr10	67024972	67025277	D0H3K4me1_peak_32532	50	.	2.96042	6.58577	5.06955
chr10	67027295	67027608	D0H3K4me1_peak_32533	87	.	3.13766	10.511	8.7607
chr10	67033589	67033912	D0H3K4me1_peak_32534	73	.	4.0143	8.98431	7.3367
chr10	67062833	67063129	D0H3K4me1_peak_32535	67	.	3.36364	8.34374	6.73183
chr10	67066104	67066639	D0H3K4me1_peak_32536	37	.	2.11207	5.23394	3.7869
chr10	67070670	67071506	D0H3K4me1_peak_32537	82	.	3.88198	10.0183	8.28876
chr10	67073963	67074538	D0H3K4me1_peak_32538	42	.	2.39947	5.71267	4.24176
chr10	67080786	67081101	D0H3K4me1_peak_32539	70	.	3.89667	8.72974	7.09442
chr10	67121817	67122140	D0H3K4me1_peak_32540	131	.	3.70735	15.2564	13.1926
chr10	67143297	67143598	D0H3K4me1_peak_32541	71	.	3.91678	8.83595	7.19467
chr10	67145252	67145584	D0H3K4me1_peak_32542	88	.	3.49498	10.6333	8.87878
chr10	67171423	67171739	D0H3K4me1_peak_32543	115	.	4.80938	13.5218	11.5945
chr10	67185871	67186178	D0H3K4me1_peak_32544	78	.	3.83373	9.5162	7.83808
chr10	67226977	67227274	D0H3K4me1_peak_32545	56	.	3.81222	7.23423	5.68395
chr10	67239211	67239522	D0H3K4me1_peak_32546	63	.	2.99066	7.89318	6.3053
chr10	67245688	67246003	D0H3K4me1_peak_32547	106	.	3.25753	12.5436	10.6675
chr10	67252047	67252368	D0H3K4me1_peak_32548	144	.	3.64335	16.563	14.412
chr10	67260503	67260854	D0H3K4me1_peak_32549	87	.	4.6352	10.4497	8.71264
chr10	67305225	67305829	D0H3K4me1_peak_32550	45	.	2.49066	6.04351	4.55459
chr10	67324556	67324855	D0H3K4me1_peak_32551	68	.	3.18243	8.45083	6.83366
chr10	67342754	67343079	D0H3K4me1_peak_32552	55	.	3.97101	7.05882	5.51744
chr10	67347658	67347965	D0H3K4me1_peak_32553	102	.	3.65488	12.0895	10.2429
chr10	67359073	67359439	D0H3K4me1_peak_32554	159	.	4.29213	18.2306	15.9591
chr10	67360261	67360563	D0H3K4me1_peak_32555	71	.	2.92308	8.81958	7.1813
chr10	67370755	67371051	D0H3K4me1_peak_32556	53	.	3.65274	6.91409	5.37932
chr10	67375476	67375798	D0H3K4me1_peak_32557	28	.	2.96539	4.19896	2.80445
chr10	67385658	67386025	D0H3K4me1_peak_32558	172	.	3.98356	19.5746	17.2011
chr10	67394143	67394485	D0H3K4me1_peak_32559	143	.	4.36838	16.4916	14.3538
chr10	67410475	67410799	D0H3K4me1_peak_32560	126	.	3.35675	14.6509	12.6241
chr10	67416454	67416790	D0H3K4me1_peak_32561	104	.	3.81948	12.257	10.4056
chr10	67418369	67418677	D0H3K4me1_peak_32562	100	.	3.49693	11.8527	10.0294
chr10	67441135	67441431	D0H3K4me1_peak_32563	58	.	3.1983	7.39645	5.83572
chr10	67462704	67463017	D0H3K4me1_peak_32564	46	.	3.34707	6.12064	4.62791
chr10	67493026	67493727	D0H3K4me1_peak_32565	95	.	3.51054	11.2971	9.50303
chr10	67503973	67504591	D0H3K4me1_peak_32566	55	.	2.96826	7.14948	5.59905
chr10	67524231	67524552	D0H3K4me1_peak_32567	90	.	3.43339	10.8011	9.03925
chr10	67537995	67538765	D0H3K4me1_peak_32568	92	.	3.06327	11.0864	9.29069
chr10	67574446	67574769	D0H3K4me1_peak_32569	106	.	3.71293	12.5151	10.6473
chr10	67585611	67585907	D0H3K4me1_peak_32570	40	.	3.18755	5.49912	4.03885
chr10	67608914	67609303	D0H3K4me1_peak_32571	182	.	5.2547	20.7684	18.2969
chr10	67611023	67611511	D0H3K4me1_peak_32572	90	.	3.55623	10.8596	9.09059
chr10	67615519	67615840	D0H3K4me1_peak_32573	98	.	2.85157	11.6743	9.85778
chr10	67621622	67621918	D0H3K4me1_peak_32574	60	.	3.0897	7.66176	6.08728
chr10	67626023	67626320	D0H3K4me1_peak_32575	86	.	2.94323	10.3609	8.62589
chr10	67654318	67654667	D0H3K4me1_peak_32576	128	.	3.79349	14.8721	12.8254
chr10	67657706	67658013	D0H3K4me1_peak_32577	112	.	3.02997	13.138	11.2255
chr10	67660780	67661085	D0H3K4me1_peak_32578	126	.	3.35862	14.7065	12.6859
chr10	67668668	67669000	D0H3K4me1_peak_32579	145	.	3.69531	16.7357	14.5685
chr10	67682143	67682471	D0H3K4me1_peak_32580	84	.	3.84463	10.1717	8.45122
chr10	67692579	67692906	D0H3K4me1_peak_32581	87	.	3.26952	10.4649	8.72571
chr10	67705612	67706026	D0H3K4me1_peak_32582	179	.	5.01003	20.3575	17.9164
chr10	67722911	67723431	D0H3K4me1_peak_32583	62	.	2.58453	7.82903	6.24099
chr10	67731618	67731921	D0H3K4me1_peak_32584	71	.	3.35796	8.83434	7.19491
chr10	67736327	67736640	D0H3K4me1_peak_32585	84	.	3.88219	10.2247	8.49613
chr10	67755067	67755965	D0H3K4me1_peak_32586	89	.	3.28058	10.7102	8.95239
chr10	67761735	67762368	D0H3K4me1_peak_32587	41	.	2.19975	5.56705	4.10267
chr10	67763112	67763450	D0H3K4me1_peak_32588	152	.	3.67635	17.5098	15.2839
chr10	67765226	67765545	D0H3K4me1_peak_32589	129	.	3.71112	15.0284	12.9904
chr10	67773323	67773887	D0H3K4me1_peak_32590	36	.	1.90548	5.03716	3.60001
chr10	67775094	67775419	D0H3K4me1_peak_32591	99	.	3.17837	11.7506	9.92647
chr10	67787434	67787744	D0H3K4me1_peak_32592	67	.	3.01837	8.37584	6.76376
chr10	67791501	67792291	D0H3K4me1_peak_32593	78	.	3.29953	9.49142	7.81282
chr10	67798610	67798925	D0H3K4me1_peak_32594	121	.	3.18241	14.1529	12.1706
chr10	67799735	67800371	D0H3K4me1_peak_32595	74	.	3.00079	9.09218	7.42127
chr10	67806670	67806996	D0H3K4me1_peak_32596	131	.	3.46616	15.257	13.1994
chr10	67813458	67814195	D0H3K4me1_peak_32597	45	.	3.08143	6.01673	4.52986
chr10	67815352	67815653	D0H3K4me1_peak_32598	74	.	2.79272	9.14669	7.48549
chr10	67824053	67824441	D0H3K4me1_peak_32599	92	.	4.09258	11.0253	9.24846
chr10	67827230	67827778	D0H3K4me1_peak_32600	52	.	2.71864	6.77917	5.24948
chr10	67832131	67832427	D0H3K4me1_peak_32601	90	.	3.05684	10.8436	9.07818
chr10	67835565	67835880	D0H3K4me1_peak_32602	114	.	4.27439	13.3489	11.4306
chr10	67838258	67839027	D0H3K4me1_peak_32603	83	.	3.51309	10.0283	8.31978
chr10	67839762	67840140	D0H3K4me1_peak_32604	144	.	3.86187	16.5701	14.4093
chr10	67842922	67843815	D0H3K4me1_peak_32605	63	.	2.89746	7.91585	6.3147
chr10	67848098	67848889	D0H3K4me1_peak_32606	71	.	2.45874	8.85044	7.19913
chr10	67850925	67851291	D0H3K4me1_peak_32607	133	.	5.12489	15.3993	13.3365
chr10	67852525	67853370	D0H3K4me1_peak_32608	94	.	4.18384	11.2689	9.46396
chr10	67858440	67858763	D0H3K4me1_peak_32609	119	.	3.66659	13.8801	11.9217
chr10	67859465	67859773	D0H3K4me1_peak_32610	105	.	3.48304	12.3703	10.5061
chr10	67860158	67860524	D0H3K4me1_peak_32611	115	.	4.11831	13.4493	11.5104
chr10	67861224	67861611	D0H3K4me1_peak_32612	76	.	3.50334	9.35492	7.68049
chr10	67863381	67863757	D0H3K4me1_peak_32613	215	.	5.53781	24.2724	21.5445
chr10	67865292	67865625	D0H3K4me1_peak_32614	120	.	3.09853	13.9953	12.0153
chr10	67870469	67870900	D0H3K4me1_peak_32615	56	.	2.66862	7.17421	5.62605
chr10	67872662	67873168	D0H3K4me1_peak_32616	30	.	2.45684	4.46882	3.06152
chr10	67876368	67877292	D0H3K4me1_peak_32617	87	.	3.32179	10.5388	8.76929
chr10	67877708	67878066	D0H3K4me1_peak_32618	148	.	3.7737	17.0497	14.8585
chr10	67885818	67886998	D0H3K4me1_peak_32619	94	.	2.83863	11.2795	9.47801
chr10	67890905	67891203	D0H3K4me1_peak_32620	41	.	3.14046	5.6656	4.19763
chr10	67893401	67893729	D0H3K4me1_peak_32621	141	.	3.74031	16.2458	14.1104
chr10	67897802	67898422	D0H3K4me1_peak_32622	77	.	2.82802	9.43633	7.75644
chr10	67903230	67903526	D0H3K4me1_peak_32623	71	.	3.4554	8.79818	7.1595
chr10	67903930	67904287	D0H3K4me1_peak_32624	153	.	4.60612	17.5325	15.3168
chr10	67907358	67907658	D0H3K4me1_peak_32625	92	.	2.99849	11.0052	9.23064
chr10	67913887	67914250	D0H3K4me1_peak_32626	81	.	3.47717	9.90553	8.19769
chr10	67927253	67927561	D0H3K4me1_peak_32627	70	.	3.22656	8.65924	7.02788
chr10	67928585	67928974	D0H3K4me1_peak_32628	60	.	3.08274	7.61335	6.03894
chr10	67935019	67935351	D0H3K4me1_peak_32629	140	.	3.42484	16.1923	14.0536
chr10	67937520	67937821	D0H3K4me1_peak_32630	46	.	3.00744	6.11408	4.62335
chr10	67941555	67941853	D0H3K4me1_peak_32631	67	.	3.30977	8.38425	6.7685
chr10	67949873	67950275	D0H3K4me1_peak_32632	154	.	5.19673	17.7111	15.4736
chr10	67964613	67964943	D0H3K4me1_peak_32633	121	.	3.68426	14.1681	12.1885
chr10	67968228	67968555	D0H3K4me1_peak_32634	89	.	3.75914	10.6459	8.90017
chr10	67970394	67970718	D0H3K4me1_peak_32635	69	.	3.71094	8.5257	6.90225
chr10	67972373	67972716	D0H3K4me1_peak_32636	107	.	3.44994	12.5964	10.7202
chr10	67975849	67976195	D0H3K4me1_peak_32637	145	.	3.89875	16.7514	14.5807
chr10	67982902	67983237	D0H3K4me1_peak_32638	127	.	4.34007	14.7196	12.7054
chr10	67983658	67984434	D0H3K4me1_peak_32639	96	.	3.12283	11.4384	9.63121
chr10	67993186	67993487	D0H3K4me1_peak_32640	60	.	2.40014	7.67441	6.09993
chr10	67998410	67998737	D0H3K4me1_peak_32641	130	.	5.14701	15.0608	13.0323
chr10	68000402	68000699	D0H3K4me1_peak_32642	80	.	3.11507	9.7626	8.06718
chr10	68006236	68006553	D0H3K4me1_peak_32643	125	.	3.68675	14.5174	12.5079
chr10	68007567	68007871	D0H3K4me1_peak_32644	95	.	3.18549	11.3956	9.59927
chr10	68009085	68009411	D0H3K4me1_peak_32645	83	.	4.6979	10.0845	8.37619
chr10	68018746	68019089	D0H3K4me1_peak_32646	80	.	2.70167	9.79434	8.08455
chr10	68020615	68020919	D0H3K4me1_peak_32647	79	.	3.33069	9.683	7.98841
chr10	68028153	68028453	D0H3K4me1_peak_32648	54	.	3.84654	7.00565	5.46612
chr10	68034968	68035273	D0H3K4me1_peak_32649	74	.	2.68842	9.15325	7.49365
chr10	68036937	68037274	D0H3K4me1_peak_32650	155	.	3.73506	17.8358	15.5979
chr10	68038994	68039464	D0H3K4me1_peak_32651	87	.	2.89166	10.5603	8.79908
chr10	68040711	68041046	D0H3K4me1_peak_32652	123	.	4.60056	14.3508	12.3522
chr10	68041848	68042193	D0H3K4me1_peak_32653	105	.	4.02555	12.4479	10.5798
chr10	68047051	68047446	D0H3K4me1_peak_32654	63	.	3.51079	7.95096	6.35826
chr10	68049384	68049842	D0H3K4me1_peak_32655	140	.	3.91949	16.1839	14.041
chr10	68050964	68051882	D0H3K4me1_peak_32656	37	.	2.11165	5.18372	3.73884
chr10	68053137	68053479	D0H3K4me1_peak_32657	90	.	3.02644	10.7868	9.02157
chr10	68054171	68054502	D0H3K4me1_peak_32658	86	.	3.41191	10.407	8.67439
chr10	68055586	68055889	D0H3K4me1_peak_32659	80	.	2.89382	9.74894	8.05083
chr10	68058677	68058992	D0H3K4me1_peak_32660	91	.	3.45797	10.9119	9.14668
chr10	68060803	68062015	D0H3K4me1_peak_32661	46	.	2.64165	6.13723	4.64349
chr10	68064432	68065118	D0H3K4me1_peak_32662	63	.	2.6773	7.92322	6.33197
chr10	68068309	68068636	D0H3K4me1_peak_32663	107	.	4.2343	12.6022	10.7314
chr10	68082329	68082664	D0H3K4me1_peak_32664	76	.	4.31927	9.29737	7.63142
chr10	68091281	68091586	D0H3K4me1_peak_32665	98	.	3.08761	11.7061	9.88736
chr10	68092332	68092636	D0H3K4me1_peak_32666	74	.	2.86261	9.14407	7.48007
chr10	68093583	68093928	D0H3K4me1_peak_32667	104	.	3.55931	12.335	10.4869
chr10	68107309	68107711	D0H3K4me1_peak_32668	57	.	3.3754	7.34308	5.78451
chr10	68115094	68115416	D0H3K4me1_peak_32669	118	.	3.90457	13.8181	11.8645
chr10	68117089	68117410	D0H3K4me1_peak_32670	93	.	3.30291	11.1825	9.39965
chr10	68127200	68127533	D0H3K4me1_peak_32671	76	.	3.14343	9.3015	7.63833
chr10	68132892	68133228	D0H3K4me1_peak_32672	121	.	3.74064	14.1829	12.1956
chr10	68137969	68138482	D0H3K4me1_peak_32673	69	.	2.7391	8.53041	6.90206
chr10	68141183	68141493	D0H3K4me1_peak_32674	64	.	2.90475	8.04855	6.45202
chr10	68144848	68145198	D0H3K4me1_peak_32675	177	.	4.02589	20.2194	17.7987
chr10	68153757	68154100	D0H3K4me1_peak_32676	133	.	3.56258	15.4327	13.367
chr10	68157495	68158015	D0H3K4me1_peak_32677	78	.	3.54536	9.51972	7.83008
chr10	68160281	68160584	D0H3K4me1_peak_32678	80	.	3.42102	9.74011	8.04187
chr10	68161356	68161687	D0H3K4me1_peak_32679	103	.	3.24996	12.1987	10.355
chr10	68168832	68169865	D0H3K4me1_peak_32680	43	.	2.22208	5.77498	4.30027
chr10	68171008	68171341	D0H3K4me1_peak_32681	69	.	3.64546	8.57634	6.95149
chr10	68188204	68188527	D0H3K4me1_peak_32682	67	.	3.57115	8.34761	6.73362
chr10	68191060	68191364	D0H3K4me1_peak_32683	81	.	4.62474	9.8982	8.19959
chr10	68196334	68196647	D0H3K4me1_peak_32684	94	.	3.01875	11.2199	9.4351
chr10	68197075	68197414	D0H3K4me1_peak_32685	218	.	6.16851	24.624	21.8831
chr10	68201601	68201979	D0H3K4me1_peak_32686	173	.	4.93238	19.6946	17.3086
chr10	68209540	68209851	D0H3K4me1_peak_32687	120	.	3.12171	14.0424	12.0713
chr10	68213591	68213908	D0H3K4me1_peak_32688	96	.	3.41824	11.4371	9.63433
chr10	68216970	68217401	D0H3K4me1_peak_32689	47	.	3.49054	6.27725	4.77303
chr10	68220592	68220892	D0H3K4me1_peak_32690	46	.	2.71211	6.17416	4.67969
chr10	68222162	68222536	D0H3K4me1_peak_32691	71	.	3.37181	8.78924	7.15165
chr10	68235018	68235821	D0H3K4me1_peak_32692	76	.	2.9244	9.29145	7.6047
chr10	68237877	68238184	D0H3K4me1_peak_32693	74	.	2.7721	9.13795	7.47556
chr10	68238607	68238943	D0H3K4me1_peak_32694	128	.	3.44608	14.93	12.8935
chr10	68242954	68243258	D0H3K4me1_peak_32695	67	.	3.6123	8.36879	6.75515
chr10	68244045	68244388	D0H3K4me1_peak_32696	74	.	3.95582	9.13032	7.47382
chr10	68245817	68246137	D0H3K4me1_peak_32697	130	.	3.3231	15.0525	13.0029
chr10	68259795	68260124	D0H3K4me1_peak_32698	124	.	3.42883	14.4851	12.4764
chr10	68267993	68268290	D0H3K4me1_peak_32699	94	.	4.07307	11.2894	9.49767
chr10	68270410	68270706	D0H3K4me1_peak_32700	86	.	3.15044	10.365	8.62889
chr10	68281842	68282208	D0H3K4me1_peak_32701	235	.	8.24429	26.4666	23.5801
chr10	68282879	68283207	D0H3K4me1_peak_32702	63	.	3.11929	7.97501	6.38162
chr10	68292365	68292687	D0H3K4me1_peak_32703	79	.	3.48047	9.63114	7.93752
chr10	68296109	68296411	D0H3K4me1_peak_32704	71	.	4.10446	8.7437	7.10765
chr10	68297842	68298141	D0H3K4me1_peak_32705	55	.	3.55708	7.12038	5.57596
chr10	68302706	68303010	D0H3K4me1_peak_32706	80	.	4.13152	9.77954	8.08682
chr10	68305088	68305439	D0H3K4me1_peak_32707	127	.	3.71943	14.7508	12.7263
chr10	68309285	68309907	D0H3K4me1_peak_32708	33	.	2.46106	4.76496	3.34267
chr10	68314412	68314708	D0H3K4me1_peak_32709	46	.	3.0491	6.15427	4.66118
chr10	68315441	68315897	D0H3K4me1_peak_32710	67	.	3.46626	8.38968	6.76583
chr10	68318222	68318615	D0H3K4me1_peak_32711	102	.	2.99369	12.0872	10.2222
chr10	68320689	68321001	D0H3K4me1_peak_32712	88	.	3.50811	10.6309	8.88551
chr10	68322351	68322650	D0H3K4me1_peak_32713	77	.	3.55176	9.39116	7.71999
chr10	68328539	68328971	D0H3K4me1_peak_32714	159	.	4.4471	18.2484	15.971
chr10	68335106	68335419	D0H3K4me1_peak_32715	80	.	3.08391	9.71816	8.02552
chr10	68348093	68348635	D0H3K4me1_peak_32716	38	.	2.3202	5.29639	3.84525
chr10	68351015	68351581	D0H3K4me1_peak_32717	51	.	2.53895	6.68019	5.15669
chr10	68353162	68353467	D0H3K4me1_peak_32718	69	.	2.89964	8.6084	6.98473
chr10	68354672	68355006	D0H3K4me1_peak_32719	101	.	3.143	11.9475	10.1171
chr10	68359629	68359951	D0H3K4me1_peak_32720	125	.	3.64701	14.5459	12.5382
chr10	68362624	68362920	D0H3K4me1_peak_32721	53	.	3.46527	6.91265	5.37991
chr10	68364626	68365052	D0H3K4me1_peak_32722	51	.	3.03906	6.70416	5.1778
chr10	68370487	68371568	D0H3K4me1_peak_32723	35	.	2.35635	4.94282	3.51056
chr10	68372442	68372763	D0H3K4me1_peak_32724	73	.	2.66771	9.01912	7.35941
chr10	68375588	68375890	D0H3K4me1_peak_32725	125	.	3.4771	14.5178	12.5121
chr10	68388674	68388985	D0H3K4me1_peak_32726	78	.	3.55502	9.56398	7.87733
chr10	68390790	68391120	D0H3K4me1_peak_32727	114	.	3.91265	13.382	11.4565
chr10	68391538	68391841	D0H3K4me1_peak_32728	69	.	3.44869	8.5657	6.9331
chr10	68392606	68392984	D0H3K4me1_peak_32729	48	.	2.72183	6.4096	4.89489
chr10	68395215	68395558	D0H3K4me1_peak_32730	75	.	4.02297	9.21003	7.54564
chr10	68401908	68402267	D0H3K4me1_peak_32731	99	.	4.32	11.7939	9.96204
chr10	68405151	68405452	D0H3K4me1_peak_32732	108	.	3.25046	12.6907	10.8073
chr10	68407512	68407913	D0H3K4me1_peak_32733	166	.	4.4521	19.005	16.6688
chr10	68408297	68408603	D0H3K4me1_peak_32734	123	.	3.27287	14.3548	12.3604
chr10	68410078	68410374	D0H3K4me1_peak_32735	100	.	3.25175	11.8449	10.0175
chr10	68417219	68417787	D0H3K4me1_peak_32736	33	.	1.93869	4.73391	3.31283
chr10	68418293	68418842	D0H3K4me1_peak_32737	45	.	2.40765	6.01802	4.52813
chr10	68420538	68421067	D0H3K4me1_peak_32738	78	.	2.88358	9.53538	7.85308
chr10	68424344	68426061	D0H3K4me1_peak_32739	58	.	3.24032	7.46852	5.89252
chr10	68429069	68430033	D0H3K4me1_peak_32740	64	.	3.1028	8.0407	6.43045
chr10	68434119	68434806	D0H3K4me1_peak_32741	39	.	3.13462	5.4054	3.95024
chr10	68438389	68439510	D0H3K4me1_peak_32742	67	.	3.42603	8.41054	6.78652
chr10	68442065	68442398	D0H3K4me1_peak_32743	94	.	3.88449	11.2235	9.43487
chr10	68444572	68444878	D0H3K4me1_peak_32744	86	.	3.13646	10.3549	8.61879
chr10	68447364	68448112	D0H3K4me1_peak_32745	59	.	3.05812	7.48206	5.91354
chr10	68449836	68450367	D0H3K4me1_peak_32746	40	.	2.46398	5.52083	4.05982
chr10	68450931	68451262	D0H3K4me1_peak_32747	80	.	3.04701	9.70217	8.00834
chr10	68452760	68453083	D0H3K4me1_peak_32748	80	.	2.93632	9.75158	8.05069
chr10	68456942	68457887	D0H3K4me1_peak_32749	112	.	3.19977	13.2014	11.2738
chr10	68458507	68458807	D0H3K4me1_peak_32750	38	.	2.79811	5.34308	3.89049
chr10	68460359	68461089	D0H3K4me1_peak_32751	63	.	2.7578	7.93842	6.33554
chr10	68463287	68463738	D0H3K4me1_peak_32752	106	.	2.75849	12.5691	10.6972
chr10	68473785	68474103	D0H3K4me1_peak_32753	86	.	3.23236	10.3799	8.63938
chr10	68474662	68474959	D0H3K4me1_peak_32754	88	.	3.15727	10.5873	8.83978
chr10	68476587	68477435	D0H3K4me1_peak_32755	60	.	2.54135	7.65109	6.0623
chr10	68479682	68479986	D0H3K4me1_peak_32756	59	.	2.11136	7.47318	5.90706
chr10	68484251	68484620	D0H3K4me1_peak_32757	149	.	4.26674	17.1352	14.9339
chr10	68485710	68486346	D0H3K4me1_peak_32758	65	.	3.10978	8.10857	6.50288
chr10	68489761	68490486	D0H3K4me1_peak_32759	64	.	2.21147	8.04023	6.44353
chr10	68492596	68493216	D0H3K4me1_peak_32760	52	.	2.53111	6.82746	5.29369
chr10	68494710	68495040	D0H3K4me1_peak_32761	126	.	3.54384	14.6766	12.6493
chr10	68495630	68495947	D0H3K4me1_peak_32762	144	.	3.36463	16.5584	14.404
chr10	68497445	68497752	D0H3K4me1_peak_32763	112	.	3.42834	13.1255	11.205
chr10	68498152	68498503	D0H3K4me1_peak_32764	90	.	3.24526	10.776	9.00905
chr10	68501444	68502366	D0H3K4me1_peak_32765	28	.	2.75734	4.2946	2.89547
chr10	68508225	68508522	D0H3K4me1_peak_32766	94	.	3.19929	11.2152	9.42059
chr10	68510246	68510606	D0H3K4me1_peak_32767	83	.	3.95205	10.0245	8.31328
chr10	68513295	68513636	D0H3K4me1_peak_32768	105	.	4.59429	12.4396	10.5786
chr10	68519313	68519627	D0H3K4me1_peak_32769	120	.	3.44011	14.0569	12.0837
chr10	68524155	68524851	D0H3K4me1_peak_32770	73	.	2.99192	9.05019	7.38643
chr10	68528340	68529727	D0H3K4me1_peak_32771	72	.	2.74271	8.90893	7.24505
chr10	68530506	68530817	D0H3K4me1_peak_32772	119	.	3.22037	13.8915	11.9225
chr10	68531519	68531836	D0H3K4me1_peak_32773	85	.	3.35972	10.2969	8.56973
chr10	68536406	68536810	D0H3K4me1_peak_32774	66	.	2.7891	8.23877	6.61547
chr10	68540025	68540542	D0H3K4me1_peak_32775	50	.	2.34951	6.53188	5.01398
chr10	68541869	68542197	D0H3K4me1_peak_32776	147	.	5.53218	16.8586	14.7001
chr10	68547621	68548085	D0H3K4me1_peak_32777	29	.	2.51371	4.34397	2.9426
chr10	68548509	68549407	D0H3K4me1_peak_32778	98	.	3.19363	11.6388	9.80548
chr10	68552875	68553283	D0H3K4me1_peak_32779	75	.	3.73573	9.22864	7.56077
chr10	68553946	68554243	D0H3K4me1_peak_32780	86	.	2.86884	10.4319	8.6962
chr10	68563961	68564314	D0H3K4me1_peak_32781	171	.	5.58169	19.5052	17.1503
chr10	68565366	68565683	D0H3K4me1_peak_32782	94	.	4.23304	11.2816	9.49561
chr10	68566368	68566996	D0H3K4me1_peak_32783	67	.	2.99487	8.31951	6.70578
chr10	68568110	68568408	D0H3K4me1_peak_32784	52	.	2.82461	6.74461	5.22003
chr10	68571346	68571658	D0H3K4me1_peak_32785	84	.	3.79145	10.1833	8.44269
chr10	68575839	68576498	D0H3K4me1_peak_32786	108	.	2.78544	12.7728	10.8645
chr10	68579775	68580945	D0H3K4me1_peak_32787	78	.	3.51484	9.56302	7.86834
chr10	68586380	68586723	D0H3K4me1_peak_32788	63	.	2.57667	7.97753	6.38458
chr10	68588932	68589861	D0H3K4me1_peak_32789	64	.	3.23404	8.08948	6.4891
chr10	68594814	68595784	D0H3K4me1_peak_32790	94	.	2.70905	11.2583	9.46428
chr10	68596880	68597209	D0H3K4me1_peak_32791	107	.	3.44692	12.6398	10.7646
chr10	68598523	68598842	D0H3K4me1_peak_32792	118	.	3.81515	13.8117	11.8568
chr10	68611255	68611626	D0H3K4me1_peak_32793	21	.	2.71911	3.55111	2.18925
chr10	68616613	68616924	D0H3K4me1_peak_32794	76	.	3.47332	9.29316	7.61795
chr10	68617768	68618107	D0H3K4me1_peak_32795	116	.	5.38129	13.573	11.6396
chr10	68627582	68627976	D0H3K4me1_peak_32796	197	.	5.13342	22.362	19.7806
chr10	68631241	68631606	D0H3K4me1_peak_32797	63	.	3.39423	7.90466	6.31409
chr10	68637364	68638016	D0H3K4me1_peak_32798	53	.	2.73546	6.91251	5.37381
chr10	68640176	68641315	D0H3K4me1_peak_32799	38	.	2.48438	5.32161	3.87009
chr10	68643106	68643471	D0H3K4me1_peak_32800	89	.	3.3217	10.7111	8.95097
chr10	68649441	68649776	D0H3K4me1_peak_32801	128	.	3.49342	14.8866	12.8548
chr10	68653952	68654817	D0H3K4me1_peak_32802	84	.	3.02052	10.1689	8.42487
chr10	68664534	68664851	D0H3K4me1_peak_32803	111	.	3.37726	13.0344	11.126
chr10	68667593	68667946	D0H3K4me1_peak_32804	114	.	4.89477	13.3337	11.4014
chr10	68669309	68669605	D0H3K4me1_peak_32805	38	.	2.94974	5.32443	3.87343
chr10	68672378	68672685	D0H3K4me1_peak_32806	70	.	2.90648	8.65543	7.02585
chr10	68686728	68687042	D0H3K4me1_peak_32807	98	.	3.4995	11.7009	9.88611
chr10	68688323	68688631	D0H3K4me1_peak_32808	79	.	3.10907	9.59742	7.90429
chr10	68689627	68689946	D0H3K4me1_peak_32809	85	.	3.48339	10.2419	8.51768
chr10	68701468	68701769	D0H3K4me1_peak_32810	54	.	2.83878	7.03709	5.49503
chr10	68702464	68703282	D0H3K4me1_peak_32811	34	.	2.84361	4.92502	3.49384
chr10	68707282	68708566	D0H3K4me1_peak_32812	53	.	2.52284	6.90458	5.36853
chr10	68710176	68710973	D0H3K4me1_peak_32813	32	.	2.182	4.64544	3.22861
chr10	68713499	68713828	D0H3K4me1_peak_32814	64	.	3.06862	8.07397	6.47623
chr10	68714324	68715400	D0H3K4me1_peak_32815	71	.	2.5312	8.78723	7.13882
chr10	68716395	68717271	D0H3K4me1_peak_32816	44	.	2.73458	5.93621	4.45255
chr10	68723660	68723956	D0H3K4me1_peak_32817	56	.	3.68637	7.16755	5.61837
chr10	68725027	68725323	D0H3K4me1_peak_32818	68	.	3.83576	8.50045	6.87908
chr10	68728789	68729747	D0H3K4me1_peak_32819	92	.	2.87596	11.0101	9.20858
chr10	68731451	68731760	D0H3K4me1_peak_32820	76	.	2.89609	9.37147	7.69703
chr10	68735250	68735984	D0H3K4me1_peak_32821	101	.	3.62419	12.0113	10.1782
chr10	68743069	68743372	D0H3K4me1_peak_32822	64	.	2.90721	8.06859	6.47208
chr10	68750087	68750383	D0H3K4me1_peak_32823	102	.	3.04962	12.0473	10.2132
chr10	68750872	68751176	D0H3K4me1_peak_32824	56	.	3.83399	7.16304	5.61776
chr10	68759400	68759884	D0H3K4me1_peak_32825	56	.	3.59169	7.24624	5.69523
chr10	68764206	68764525	D0H3K4me1_peak_32826	97	.	3.46801	11.5369	9.74294
chr10	68772434	68772932	D0H3K4me1_peak_32827	99	.	3.7196	11.8185	9.97678
chr10	68775382	68775699	D0H3K4me1_peak_32828	92	.	2.60494	11.0577	9.27751
chr10	68777528	68777846	D0H3K4me1_peak_32829	105	.	3.75112	12.4505	10.5854
chr10	68791912	68792252	D0H3K4me1_peak_32830	68	.	3.62813	8.42514	6.80668
chr10	68795204	68795916	D0H3K4me1_peak_32831	46	.	2.89869	6.19553	4.69961
chr10	68802936	68804181	D0H3K4me1_peak_32832	42	.	2.35317	5.67453	4.20329
chr10	68805296	68805602	D0H3K4me1_peak_32833	118	.	3.4701	13.7945	11.84
chr10	68810052	68810362	D0H3K4me1_peak_32834	81	.	3.08875	9.87084	8.16662
chr10	68813102	68814113	D0H3K4me1_peak_32835	65	.	2.58542	8.2079	6.59789
chr10	68814690	68815299	D0H3K4me1_peak_32836	64	.	2.49895	8.05843	6.45362
chr10	68816130	68816460	D0H3K4me1_peak_32837	152	.	4.09432	17.488	15.272
chr10	68818483	68820028	D0H3K4me1_peak_32838	69	.	2.42439	8.5436	6.91252
chr10	68821525	68822377	D0H3K4me1_peak_32839	101	.	3.04512	11.9541	10.1021
chr10	68823642	68824512	D0H3K4me1_peak_32840	84	.	2.83674	10.1745	8.44875
chr10	68826601	68826916	D0H3K4me1_peak_32841	188	.	3.73475	21.3097	18.8048
chr10	68831794	68832100	D0H3K4me1_peak_32842	106	.	3.32292	12.5074	10.6331
chr10	68832527	68833204	D0H3K4me1_peak_32843	66	.	2.45254	8.27668	6.66757
chr10	68834569	68834909	D0H3K4me1_peak_32844	117	.	4.43411	13.6829	11.7412
chr10	68845118	68845473	D0H3K4me1_peak_32845	188	.	6.47135	21.3941	18.8998
chr10	68852165	68853063	D0H3K4me1_peak_32846	63	.	3.45261	7.94967	6.35867
chr10	68866786	68867105	D0H3K4me1_peak_32847	143	.	4.23508	16.4682	14.3154
chr10	68872133	68872522	D0H3K4me1_peak_32848	122	.	3.92386	14.2763	12.2695
chr10	68873103	68874803	D0H3K4me1_peak_32849	67	.	2.9229	8.3781	6.75703
chr10	68880047	68880781	D0H3K4me1_peak_32850	61	.	2.75332	7.76278	6.17134
chr10	68883152	68883926	D0H3K4me1_peak_32851	48	.	2.14247	6.33161	4.82516
chr10	68888494	68888976	D0H3K4me1_peak_32852	58	.	2.62313	7.37356	5.81541
chr10	68896373	68897096	D0H3K4me1_peak_32853	55	.	2.34458	7.07984	5.52842
chr10	68898457	68898836	D0H3K4me1_peak_32854	103	.	4.04124	12.1594	10.3071
chr10	68903927	68904348	D0H3K4me1_peak_32855	145	.	3.69896	16.7706	14.5961
chr10	68905203	68905504	D0H3K4me1_peak_32856	100	.	2.85224	11.8646	10.0388
chr10	68907190	68907830	D0H3K4me1_peak_32857	72	.	2.94841	8.88979	7.21628
chr10	68908328	68908777	D0H3K4me1_peak_32858	20	.	2.04559	3.42571	2.0715
chr10	68915574	68915870	D0H3K4me1_peak_32859	78	.	2.69633	9.4871	7.80559
chr10	68918311	68918613	D0H3K4me1_peak_32860	104	.	3.2162	12.292	10.4377
chr10	68920833	68921131	D0H3K4me1_peak_32861	76	.	3.36569	9.36278	7.69046
chr10	68923824	68924121	D0H3K4me1_peak_32862	61	.	2.84329	7.73088	6.14898
chr10	68924938	68925250	D0H3K4me1_peak_32863	69	.	3.04141	8.54014	6.91481
chr10	68937462	68937781	D0H3K4me1_peak_32864	106	.	4.0293	12.4937	10.6281
chr10	68945116	68945455	D0H3K4me1_peak_32865	47	.	3.45128	6.19819	4.70201
chr10	68948117	68948436	D0H3K4me1_peak_32866	114	.	4.12046	13.3911	11.4638
chr10	68952769	68953070	D0H3K4me1_peak_32867	70	.	2.91761	8.72246	7.08637
chr10	68953884	68954974	D0H3K4me1_peak_32868	95	.	3.16286	11.299	9.50189
chr10	68963971	68964702	D0H3K4me1_peak_32869	42	.	2.21332	5.75497	4.27727
chr10	68970354	68971155	D0H3K4me1_peak_32870	55	.	3.03946	7.10614	5.56017
chr10	68975885	68976194	D0H3K4me1_peak_32871	87	.	3.30015	10.5327	8.77986
chr10	68977807	68978108	D0H3K4me1_peak_32872	70	.	3.8332	8.69563	7.06253
chr10	68983555	68983864	D0H3K4me1_peak_32873	89	.	3.03138	10.6899	8.93897
chr10	68986956	68987296	D0H3K4me1_peak_32874	97	.	2.66207	11.6125	9.7825
chr10	68989505	68989812	D0H3K4me1_peak_32875	43	.	3.30382	5.79384	4.31914
chr10	68998629	68998951	D0H3K4me1_peak_32876	78	.	4.05462	9.48822	7.80996
chr10	68999889	69000227	D0H3K4me1_peak_32877	140	.	3.49182	16.1305	14.0077
chr10	69000923	69001236	D0H3K4me1_peak_32878	52	.	2.96669	6.79603	5.26955
chr10	69001629	69002263	D0H3K4me1_peak_32879	40	.	2.73244	5.49584	4.03568
chr10	69008264	69008597	D0H3K4me1_peak_32880	78	.	3.707	9.54316	7.8601
chr10	69011330	69011820	D0H3K4me1_peak_32881	63	.	2.67692	7.9235	6.33217
chr10	69020764	69021705	D0H3K4me1_peak_32882	54	.	2.93204	7.00865	5.46766
chr10	69027131	69027446	D0H3K4me1_peak_32883	82	.	3.41146	9.93302	8.2275
chr10	69028974	69029278	D0H3K4me1_peak_32884	102	.	3.10793	12.144	10.2925
chr10	69034913	69035248	D0H3K4me1_peak_32885	115	.	3.83967	13.5084	11.572
chr10	69036272	69036652	D0H3K4me1_peak_32886	190	.	5.95522	21.5873	19.0669
chr10	69038514	69038855	D0H3K4me1_peak_32887	137	.	4.54057	15.8043	13.7097
chr10	69041624	69041934	D0H3K4me1_peak_32888	42	.	3.39607	5.76344	4.29088
chr10	69044578	69044938	D0H3K4me1_peak_32889	160	.	3.86161	18.3752	16.0936
chr10	69048492	69048837	D0H3K4me1_peak_32890	95	.	4.34035	11.3415	9.55374
chr10	69050461	69051230	D0H3K4me1_peak_32891	91	.	3.19577	10.8821	9.10555
chr10	69054149	69054545	D0H3K4me1_peak_32892	128	.	2.87431	14.8734	12.8255
chr10	69058536	69058832	D0H3K4me1_peak_32893	93	.	3.39898	11.136	9.35577
chr10	69066946	69067310	D0H3K4me1_peak_32894	123	.	4.56991	14.3525	12.3542
chr10	69071346	69071660	D0H3K4me1_peak_32895	104	.	3.38931	12.2857	10.4318
chr10	69072351	69072675	D0H3K4me1_peak_32896	73	.	3.16344	9.05122	7.39001
chr10	69078632	69078982	D0H3K4me1_peak_32897	53	.	3.52044	6.84396	5.31284
chr10	69079475	69080481	D0H3K4me1_peak_32898	76	.	2.86688	9.31023	7.63796
chr10	69088573	69088885	D0H3K4me1_peak_32899	108	.	3.66357	12.7332	10.8528
chr10	69091754	69092094	D0H3K4me1_peak_32900	137	.	5.04441	15.7985	13.7154
chr10	69100823	69101142	D0H3K4me1_peak_32901	108	.	3.62765	12.7827	10.8975
chr10	69105990	69106839	D0H3K4me1_peak_32902	66	.	2.76176	8.28023	6.65352
chr10	69107283	69107645	D0H3K4me1_peak_32903	110	.	3.4369	12.9668	11.0669
chr10	69121837	69122137	D0H3K4me1_peak_32904	81	.	2.65195	9.82622	8.12264
chr10	69127613	69128392	D0H3K4me1_peak_32905	41	.	2.30685	5.63762	4.1694
chr10	69128839	69129214	D0H3K4me1_peak_32906	118	.	3.65296	13.8636	11.8915
chr10	69142078	69142920	D0H3K4me1_peak_32907	45	.	2.79921	6.092	4.59967
chr10	69145567	69145898	D0H3K4me1_peak_32908	64	.	3.73405	8.01026	6.41463
chr10	69149579	69149907	D0H3K4me1_peak_32909	107	.	4.12446	12.6044	10.7344
chr10	69151104	69151611	D0H3K4me1_peak_32910	80	.	4.04135	9.77229	8.06332
chr10	69153340	69153713	D0H3K4me1_peak_32911	134	.	4.7219	15.5155	13.4377
chr10	69154375	69154766	D0H3K4me1_peak_32912	147	.	5.72685	16.9029	14.7247
chr10	69163629	69164329	D0H3K4me1_peak_32913	48	.	2.64382	6.36495	4.85936
chr10	69164745	69165088	D0H3K4me1_peak_32914	71	.	3.42102	8.76606	7.12575
chr10	69167021	69167881	D0H3K4me1_peak_32915	45	.	2.70319	6.0681	4.57504
chr10	69174510	69175284	D0H3K4me1_peak_32916	41	.	2.12815	5.57701	4.11296
chr10	69179085	69179410	D0H3K4me1_peak_32917	105	.	3.07764	12.4436	10.5745
chr10	69185346	69185674	D0H3K4me1_peak_32918	113	.	3.30284	13.3036	11.3766
chr10	69189531	69189835	D0H3K4me1_peak_32919	117	.	3.53171	13.685	11.7436
chr10	69196344	69196666	D0H3K4me1_peak_32920	81	.	3.45367	9.80717	8.1088
chr10	69201431	69202015	D0H3K4me1_peak_32921	68	.	2.52253	8.49357	6.86341
chr10	69204629	69204954	D0H3K4me1_peak_32922	75	.	3.45908	9.16693	7.5074
chr10	69217435	69217763	D0H3K4me1_peak_32923	114	.	3.23246	13.3692	11.4395
chr10	69219015	69219517	D0H3K4me1_peak_32924	138	.	4.0609	15.9321	13.834
chr10	69223459	69223770	D0H3K4me1_peak_32925	77	.	3.97245	9.38114	7.71356
chr10	69226327	69226632	D0H3K4me1_peak_32926	59	.	4.02678	7.47266	5.90862
chr10	69233763	69234086	D0H3K4me1_peak_32927	107	.	3.23708	12.6227	10.734
chr10	69239588	69239953	D0H3K4me1_peak_32928	152	.	4.15635	17.5198	15.2953
chr10	69242292	69242609	D0H3K4me1_peak_32929	125	.	3.4383	14.5903	12.5806
chr10	69243366	69243668	D0H3K4me1_peak_32930	88	.	2.45136	10.5738	8.82689
chr10	69250966	69251282	D0H3K4me1_peak_32931	129	.	3.78705	15.0356	12.9993
chr10	69252467	69252859	D0H3K4me1_peak_32932	132	.	3.99998	15.2874	13.2203
chr10	69256566	69256896	D0H3K4me1_peak_32933	98	.	4.49652	11.681	9.86677
chr10	69266338	69266644	D0H3K4me1_peak_32934	76	.	3.2774	9.34537	7.66952
chr10	69268649	69269050	D0H3K4me1_peak_32935	88	.	3.3126	10.5972	8.84002
chr10	69270438	69270826	D0H3K4me1_peak_32936	46	.	2.92537	6.09895	4.60761
chr10	69271211	69272045	D0H3K4me1_peak_32937	80	.	3.48853	9.73516	8.02488
chr10	69272882	69273199	D0H3K4me1_peak_32938	104	.	4.03395	12.2871	10.4377
chr10	69274445	69274796	D0H3K4me1_peak_32939	77	.	3.95351	9.3807	7.70607
chr10	69277870	69278271	D0H3K4me1_peak_32940	174	.	5.87097	19.8036	17.4112
chr10	69282979	69283955	D0H3K4me1_peak_32941	129	.	4.04294	15.0143	12.9306
chr10	69284620	69284964	D0H3K4me1_peak_32942	76	.	3.959	9.32624	7.65502
chr10	69289286	69289951	D0H3K4me1_peak_32943	60	.	3.13122	7.62826	6.04005
chr10	69293709	69294039	D0H3K4me1_peak_32944	111	.	3.3375	13.1107	11.1914
chr10	69294878	69295217	D0H3K4me1_peak_32945	150	.	3.46395	17.2439	15.0274
chr10	69307668	69307983	D0H3K4me1_peak_32946	73	.	3.61739	8.99686	7.348
chr10	69309996	69310524	D0H3K4me1_peak_32947	27	.	1.93041	4.13045	2.74069
chr10	69312241	69312694	D0H3K4me1_peak_32948	148	.	5.40435	17.0282	14.8219
chr10	69322724	69323737	D0H3K4me1_peak_32949	105	.	2.83786	12.3982	10.5156
chr10	69324839	69326058	D0H3K4me1_peak_32950	118	.	3.45691	13.8785	11.8927
chr10	69326815	69327195	D0H3K4me1_peak_32951	214	.	4.47781	24.2278	21.4973
chr10	69328624	69329349	D0H3K4me1_peak_32952	181	.	6.41376	20.5835	18.1323
chr10	69330568	69331065	D0H3K4me1_peak_32953	165	.	4.97492	18.9349	16.5851
chr10	69335999	69336791	D0H3K4me1_peak_32954	84	.	3.02128	10.1339	8.40382
chr10	69346814	69347642	D0H3K4me1_peak_32955	170	.	4.80783	19.4042	17.0419
chr10	69348637	69348980	D0H3K4me1_peak_32956	147	.	3.30407	16.9241	14.7376
chr10	69351819	69352183	D0H3K4me1_peak_32957	126	.	3.95759	14.7011	12.6787
chr10	69353433	69353788	D0H3K4me1_peak_32958	158	.	3.68486	18.139	15.8673
chr10	69354924	69355227	D0H3K4me1_peak_32959	74	.	2.96123	9.13586	7.47745
chr10	69356356	69357048	D0H3K4me1_peak_32960	84	.	2.88503	10.1902	8.43464
chr10	69358682	69359183	D0H3K4me1_peak_32961	149	.	3.43176	17.1899	14.9862
chr10	69362297	69362623	D0H3K4me1_peak_32962	115	.	3.71668	13.4552	11.5155
chr10	69373394	69373785	D0H3K4me1_peak_32963	181	.	4.83655	20.6248	18.1633
chr10	69378174	69378509	D0H3K4me1_peak_32964	88	.	3.67402	10.6214	8.86779
chr10	69387889	69388251	D0H3K4me1_peak_32965	146	.	6.02746	16.8088	14.6455
chr10	69396101	69396427	D0H3K4me1_peak_32966	131	.	4.65977	15.1619	13.1179
chr10	69403335	69403650	D0H3K4me1_peak_32967	117	.	3.66633	13.6912	11.747
chr10	69420903	69421217	D0H3K4me1_peak_32968	65	.	2.86567	8.11889	6.51889
chr10	69427119	69428029	D0H3K4me1_peak_32969	119	.	3.21304	13.8809	11.9261
chr10	69429558	69430346	D0H3K4me1_peak_32970	68	.	2.72655	8.48656	6.85775
chr10	69433440	69434024	D0H3K4me1_peak_32971	66	.	3.18349	8.30966	6.69466
chr10	69440734	69441064	D0H3K4me1_peak_32972	129	.	4.30663	14.9413	12.9113
chr10	69443824	69444432	D0H3K4me1_peak_32973	35	.	2.30467	4.98328	3.54973
chr10	69446187	69446528	D0H3K4me1_peak_32974	93	.	3.14633	11.1792	9.39404
chr10	69450086	69450436	D0H3K4me1_peak_32975	116	.	3.78813	13.544	11.6041
chr10	69455939	69456258	D0H3K4me1_peak_32976	100	.	3.33858	11.8691	10.0438
chr10	69458965	69459275	D0H3K4me1_peak_32977	86	.	3.00678	10.4083	8.66622
chr10	69463670	69463993	D0H3K4me1_peak_32978	121	.	3.54375	14.1261	12.1473
chr10	69468305	69468943	D0H3K4me1_peak_32979	223	.	4.79686	25.2004	22.3869
chr10	69476398	69476744	D0H3K4me1_peak_32980	150	.	4.16455	17.2283	15.036
chr10	69481921	69482243	D0H3K4me1_peak_32981	89	.	3.13062	10.702	8.9441
chr10	69493334	69493649	D0H3K4me1_peak_32982	127	.	3.2364	14.7761	12.7483
chr10	69505396	69505732	D0H3K4me1_peak_32983	153	.	3.8149	17.5767	15.3441
chr10	69507472	69507839	D0H3K4me1_peak_32984	103	.	4.35308	12.1995	10.3413
chr10	69508274	69508610	D0H3K4me1_peak_32985	149	.	3.65535	17.1761	14.9819
chr10	69526645	69526945	D0H3K4me1_peak_32986	80	.	2.74629	9.73248	8.0325
chr10	69534650	69534956	D0H3K4me1_peak_32987	105	.	3.15137	12.3576	10.5068
chr10	69539776	69540118	D0H3K4me1_peak_32988	95	.	4.47161	11.3363	9.53713
chr10	69566403	69567190	D0H3K4me1_peak_32989	87	.	2.61847	10.4625	8.71865
chr10	69571576	69571896	D0H3K4me1_peak_32990	84	.	4.3168	10.2009	8.48294
chr10	69595056	69595433	D0H3K4me1_peak_32991	115	.	5.64037	13.4705	11.5348
chr10	69605699	69606037	D0H3K4me1_peak_32992	64	.	3.43532	8.0645	6.46808
chr10	69611905	69612646	D0H3K4me1_peak_32993	83	.	3.11942	10.0694	8.34093
chr10	69658655	69658984	D0H3K4me1_peak_32994	73	.	3.1119	9.05611	7.39765
chr10	69684109	69684485	D0H3K4me1_peak_32995	168	.	4.28731	19.1897	16.8371
chr10	69690081	69690408	D0H3K4me1_peak_32996	131	.	3.55757	15.1621	13.1096
chr10	69691626	69691992	D0H3K4me1_peak_32997	117	.	3.60418	13.6636	11.7179
chr10	69707121	69707467	D0H3K4me1_peak_32998	94	.	3.04097	11.2835	9.48402
chr10	69712651	69713087	D0H3K4me1_peak_32999	61	.	2.63377	7.67569	6.10138
chr10	69727131	69727519	D0H3K4me1_peak_33000	163	.	4.27144	18.7042	16.3774
chr10	69746355	69746660	D0H3K4me1_peak_33001	111	.	3.22184	13.035	11.1296
chr10	69789337	69789686	D0H3K4me1_peak_33002	148	.	3.70636	17.0487	14.8549
chr10	69804454	69804987	D0H3K4me1_peak_33003	135	.	3.19048	15.5835	13.5041
chr10	69850246	69850659	D0H3K4me1_peak_33004	139	.	5.56528	16.0325	13.9162
chr10	69857949	69858270	D0H3K4me1_peak_33005	104	.	2.96258	12.3302	10.4686
chr10	69867962	69868472	D0H3K4me1_peak_33006	124	.	3.08521	14.4529	12.4333
chr10	69878162	69878668	D0H3K4me1_peak_33007	225	.	6.61716	25.3974	22.5479
chr10	69904785	69905094	D0H3K4me1_peak_33008	135	.	3.24528	15.6507	13.5592
chr10	69944656	69944953	D0H3K4me1_peak_33009	37	.	3.35361	5.22752	3.7813
chr10	69945924	69946317	D0H3K4me1_peak_33010	157	.	3.81901	17.9786	15.7056
chr10	69960188	69960739	D0H3K4me1_peak_33011	62	.	2.59397	7.81079	6.21878
chr10	69972197	69972529	D0H3K4me1_peak_33012	105	.	5.52051	12.3529	10.5043
chr10	69978787	69979090	D0H3K4me1_peak_33013	104	.	3.37177	12.2677	10.414
chr10	69998748	69999192	D0H3K4me1_peak_33014	33	.	3.07391	4.77386	3.35048
chr10	70007465	70007770	D0H3K4me1_peak_33015	90	.	4.06195	10.7973	9.04294
chr10	70009469	70009765	D0H3K4me1_peak_33016	79	.	2.71487	9.65863	7.9637
chr10	70012673	70013193	D0H3K4me1_peak_33017	46	.	2.17732	6.13874	4.6453
chr10	70021955	70022277	D0H3K4me1_peak_33018	116	.	5.12626	13.59	11.6494
chr10	70022952	70023251	D0H3K4me1_peak_33019	66	.	3.48655	8.2835	6.67584
chr10	70040849	70041201	D0H3K4me1_peak_33020	196	.	4.42705	22.2148	19.6395
chr10	70043790	70044118	D0H3K4me1_peak_33021	165	.	3.89256	18.9021	16.5812
chr10	70046267	70046577	D0H3K4me1_peak_33022	131	.	3.33731	15.1968	13.1458
chr10	70059183	70059559	D0H3K4me1_peak_33023	117	.	4.12587	13.6661	11.7196
chr10	70060245	70061190	D0H3K4me1_peak_33024	127	.	4.22553	14.7938	12.7344
chr10	70080112	70080462	D0H3K4me1_peak_33025	146	.	3.51763	16.8758	14.6947
chr10	70080887	70081225	D0H3K4me1_peak_33026	59	.	2.11005	7.47273	5.90033
chr10	70082261	70083143	D0H3K4me1_peak_33027	60	.	2.89608	7.62059	6.04972
chr10	70086132	70086446	D0H3K4me1_peak_33028	81	.	2.764	9.80237	8.10358
chr10	70087016	70087410	D0H3K4me1_peak_33029	139	.	4.38248	16.0579	13.942
chr10	70091490	70091864	D0H3K4me1_peak_33030	170	.	3.95444	19.4002	17.0381
chr10	70100467	70100774	D0H3K4me1_peak_33031	111	.	3.12561	13.1003	11.1937
chr10	70102561	70103010	D0H3K4me1_peak_33032	93	.	3.79247	11.1061	9.32473
chr10	70106650	70107003	D0H3K4me1_peak_33033	176	.	3.94197	20.0976	17.6908
chr10	70121072	70121428	D0H3K4me1_peak_33034	154	.	3.49742	17.6354	15.4069
chr10	70134164	70134496	D0H3K4me1_peak_33035	96	.	3.54267	11.4773	9.67492
chr10	70141084	70141419	D0H3K4me1_peak_33036	143	.	3.51278	16.5087	14.3544
chr10	70148899	70149664	D0H3K4me1_peak_33037	73	.	2.97611	9.00609	7.348
chr10	70150052	70150424	D0H3K4me1_peak_33038	110	.	4.76527	12.9408	11.0422
chr10	70154341	70154682	D0H3K4me1_peak_33039	114	.	3.8724	13.3284	11.4132
chr10	70156531	70156848	D0H3K4me1_peak_33040	125	.	3.21819	14.5599	12.5568
chr10	70159491	70159829	D0H3K4me1_peak_33041	100	.	3.53113	11.8345	10.0007
chr10	70165096	70165402	D0H3K4me1_peak_33042	112	.	3.11026	13.1293	11.2164
chr10	70166682	70166994	D0H3K4me1_peak_33043	70	.	3.39196	8.66871	7.03783
chr10	70169124	70169438	D0H3K4me1_peak_33044	81	.	3.54839	9.85136	8.1538
chr10	70170782	70171090	D0H3K4me1_peak_33045	119	.	3.11536	13.9532	11.9821
chr10	70172843	70173361	D0H3K4me1_peak_33046	40	.	2.07993	5.48777	4.02796
chr10	70176093	70176394	D0H3K4me1_peak_33047	85	.	2.91219	10.2656	8.53674
chr10	70182083	70182379	D0H3K4me1_peak_33048	84	.	3.14293	10.2217	8.49274
chr10	70184269	70184565	D0H3K4me1_peak_33049	66	.	3.33667	8.24976	6.64209
chr10	70188303	70188960	D0H3K4me1_peak_33050	67	.	2.99063	8.40595	6.7773
chr10	70191127	70191454	D0H3K4me1_peak_33051	104	.	3.75903	12.3606	10.4975
chr10	70192825	70193178	D0H3K4me1_peak_33052	131	.	3.573	15.2265	13.1647
chr10	70193856	70194155	D0H3K4me1_peak_33053	109	.	3.20173	12.8456	10.9575
chr10	70196675	70197319	D0H3K4me1_peak_33054	54	.	2.31853	7.00547	5.45931
chr10	70202212	70202508	D0H3K4me1_peak_33055	79	.	3.03714	9.68363	7.99076
chr10	70208440	70208944	D0H3K4me1_peak_33056	92	.	2.9949	10.9949	9.21609
chr10	70212670	70212967	D0H3K4me1_peak_33057	116	.	3.05375	13.5623	11.612
chr10	70222188	70222497	D0H3K4me1_peak_33058	80	.	3.21899	9.70045	8.00863
chr10	70224092	70224440	D0H3K4me1_peak_33059	72	.	3.11254	8.90889	7.25403
chr10	70227494	70227827	D0H3K4me1_peak_33060	122	.	3.57335	14.2625	12.2551
chr10	70235577	70236251	D0H3K4me1_peak_33061	73	.	2.62681	8.96842	7.31489
chr10	70236984	70237328	D0H3K4me1_peak_33062	122	.	3.36276	14.2398	12.2469
chr10	70248264	70248633	D0H3K4me1_peak_33063	150	.	4.17633	17.2119	15.0076
chr10	70258146	70258503	D0H3K4me1_peak_33064	96	.	4.44411	11.4884	9.68565
chr10	70259178	70259531	D0H3K4me1_peak_33065	52	.	3.34396	6.83059	5.29922
chr10	70263702	70264490	D0H3K4me1_peak_33066	45	.	2.8393	6.02703	4.53888
chr10	70276431	70276727	D0H3K4me1_peak_33067	58	.	2.5709	7.40626	5.84313
chr10	70285970	70286274	D0H3K4me1_peak_33068	92	.	3.27106	11.0052	9.22975
chr10	70290746	70291083	D0H3K4me1_peak_33069	65	.	3.68823	8.18318	6.57799
chr10	70293603	70293991	D0H3K4me1_peak_33070	171	.	5.35145	19.5032	17.1318
chr10	70302599	70302902	D0H3K4me1_peak_33071	76	.	3.21175	9.27426	7.6103
chr10	70305608	70305913	D0H3K4me1_peak_33072	102	.	3.49413	12.0759	10.2351
chr10	70310976	70311385	D0H3K4me1_peak_33073	132	.	4.65495	15.377	13.2915
chr10	70319020	70319362	D0H3K4me1_peak_33074	139	.	3.21434	16.0566	13.9375
chr10	70329403	70329743	D0H3K4me1_peak_33075	134	.	3.57097	15.5246	13.44
chr10	70333976	70334420	D0H3K4me1_peak_33076	161	.	4.04438	18.42	16.1249
chr10	70339961	70340310	D0H3K4me1_peak_33077	128	.	4.01912	14.9016	12.8651
chr10	70342154	70342481	D0H3K4me1_peak_33078	143	.	3.58024	16.4772	14.335
chr10	70347660	70348013	D0H3K4me1_peak_33079	107	.	3.45857	12.6328	10.7533
chr10	70359747	70360093	D0H3K4me1_peak_33080	120	.	3.60936	13.9996	12.0271
chr10	70364910	70365238	D0H3K4me1_peak_33081	121	.	3.41258	14.1659	12.1857
chr10	70367181	70367483	D0H3K4me1_peak_33082	99	.	3.11256	11.746	9.92135
chr10	70368052	70368348	D0H3K4me1_peak_33083	72	.	3.49725	8.85262	7.21427
chr10	70369454	70369763	D0H3K4me1_peak_33084	146	.	3.7152	16.784	14.6158
chr10	70372322	70373037	D0H3K4me1_peak_33085	71	.	2.96972	8.80615	7.1521
chr10	70374159	70374526	D0H3K4me1_peak_33086	95	.	3.11445	11.3651	9.55647
chr10	70378363	70378996	D0H3K4me1_peak_33087	62	.	3.75765	7.78357	6.20104
chr10	70385973	70386363	D0H3K4me1_peak_33088	130	.	5.05318	15.1028	13.0549
chr10	70387722	70389376	D0H3K4me1_peak_33089	76	.	2.96766	9.37025	7.67058
chr10	70391109	70391678	D0H3K4me1_peak_33090	98	.	3.10565	11.7115	9.88921
chr10	70392915	70393633	D0H3K4me1_peak_33091	45	.	2.18933	6.07258	4.58098
chr10	70398126	70398470	D0H3K4me1_peak_33092	113	.	3.95781	13.2685	11.3455
chr10	70401589	70402069	D0H3K4me1_peak_33093	78	.	2.67973	9.5673	7.88393
chr10	70413452	70413800	D0H3K4me1_peak_33094	108	.	3.41931	12.7257	10.8349
chr10	70415009	70415308	D0H3K4me1_peak_33095	110	.	3.48368	12.938	11.0319
chr10	70433120	70433546	D0H3K4me1_peak_33096	56	.	3.77118	7.22216	5.67119
chr10	70436375	70436710	D0H3K4me1_peak_33097	142	.	3.63094	16.3827	14.2408
chr10	70444197	70444528	D0H3K4me1_peak_33098	172	.	4.19433	19.6281	17.2505
chr10	70450263	70450588	D0H3K4me1_peak_33099	135	.	3.47392	15.6872	13.5965
chr10	70452785	70454682	D0H3K4me1_peak_33100	120	.	3.06757	14.1199	12.0869
chr10	70460897	70461335	D0H3K4me1_peak_33101	112	.	4.44911	13.1586	11.2332
chr10	70464105	70464823	D0H3K4me1_peak_33102	95	.	2.91421	11.3807	9.55418
chr10	70469624	70469969	D0H3K4me1_peak_33103	78	.	3.43203	9.52377	7.83999
chr10	70470742	70471175	D0H3K4me1_peak_33104	56	.	2.71121	7.20805	5.65595
chr10	70485258	70485558	D0H3K4me1_peak_33105	77	.	3.06148	9.45213	7.77792
chr10	70486047	70486388	D0H3K4me1_peak_33106	119	.	3.76073	13.9441	11.9774
chr10	70487002	70487298	D0H3K4me1_peak_33107	70	.	3.21674	8.666	7.03222
chr10	70492282	70492632	D0H3K4me1_peak_33108	152	.	3.77553	17.431	15.2171
chr10	70495672	70495984	D0H3K4me1_peak_33109	146	.	3.72441	16.8319	14.6662
chr10	70497398	70497758	D0H3K4me1_peak_33110	154	.	3.79665	17.6303	15.402
chr10	70498379	70499140	D0H3K4me1_peak_33111	135	.	4.00198	15.6808	13.5816
chr10	70517197	70517523	D0H3K4me1_peak_33112	133	.	3.42203	15.3995	13.3361
chr10	70519437	70519748	D0H3K4me1_peak_33113	117	.	3.24118	13.7394	11.7842
chr10	70520544	70520850	D0H3K4me1_peak_33114	87	.	2.90241	10.5433	8.79574
chr10	70524993	70525331	D0H3K4me1_peak_33115	109	.	4.00747	12.8871	10.9928
chr10	70531837	70532146	D0H3K4me1_peak_33116	95	.	3.18703	11.3422	9.54933
chr10	70542774	70543212	D0H3K4me1_peak_33117	134	.	3.39456	15.5041	13.4017
chr10	70548909	70549219	D0H3K4me1_peak_33118	104	.	2.88055	12.3475	10.4822
chr10	70567906	70568542	D0H3K4me1_peak_33119	56	.	2.47393	7.22358	5.66841
chr10	70570127	70570959	D0H3K4me1_peak_33120	78	.	3.1418	9.48404	7.80291
chr10	70572877	70573173	D0H3K4me1_peak_33121	96	.	3.0682	11.4586	9.64991
chr10	70575986	70576320	D0H3K4me1_peak_33122	150	.	3.68694	17.2311	15.0304
chr10	70594249	70594715	D0H3K4me1_peak_33123	237	.	5.30817	26.6859	23.7464
chr10	70595465	70595761	D0H3K4me1_peak_33124	39	.	3.21158	5.43465	3.97824
chr10	70597695	70597992	D0H3K4me1_peak_33125	84	.	2.66889	10.2182	8.49374
chr10	70601701	70602000	D0H3K4me1_peak_33126	87	.	3.09406	10.4866	8.74922
chr10	70604476	70604816	D0H3K4me1_peak_33127	105	.	3.53266	12.4236	10.5561
chr10	70609661	70609992	D0H3K4me1_peak_33128	75	.	2.8351	9.21514	7.54291
chr10	70612550	70612888	D0H3K4me1_peak_33129	92	.	3.39611	10.993	9.2221
chr10	70622122	70622440	D0H3K4me1_peak_33130	114	.	4.65357	13.3984	11.4791
chr10	70624441	70625464	D0H3K4me1_peak_33131	148	.	3.54824	17.1054	14.8922
chr10	70631837	70632209	D0H3K4me1_peak_33132	152	.	5.13734	17.4393	15.2217
chr10	70638875	70639338	D0H3K4me1_peak_33133	106	.	3.27207	12.5828	10.6754
chr10	70654985	70655288	D0H3K4me1_peak_33134	72	.	3.63365	8.9396	7.29277
chr10	70660149	70660490	D0H3K4me1_peak_33135	116	.	4.03424	13.6257	11.6697
chr10	70663555	70664178	D0H3K4me1_peak_33136	64	.	3.16081	8.03373	6.43169
chr10	70671123	70671425	D0H3K4me1_peak_33137	54	.	2.84495	6.96679	5.43038
chr10	70675966	70676300	D0H3K4me1_peak_33138	119	.	3.35737	13.8702	11.9072
chr10	70714808	70715282	D0H3K4me1_peak_33139	80	.	3.54824	9.80574	8.09526
chr10	70718508	70718823	D0H3K4me1_peak_33140	38	.	3.12609	5.32868	3.87758
chr10	70727928	70728246	D0H3K4me1_peak_33141	110	.	3.76256	12.9772	11.0686
chr10	70755130	70755452	D0H3K4me1_peak_33142	137	.	3.54651	15.8101	13.7066
chr10	70797563	70797868	D0H3K4me1_peak_33143	83	.	3.17749	10.042	8.32875
chr10	70801496	70802320	D0H3K4me1_peak_33144	41	.	2.39316	5.63609	4.1676
chr10	70802794	70803090	D0H3K4me1_peak_33145	75	.	3.20061	9.18022	7.5193
chr10	70822663	70822970	D0H3K4me1_peak_33146	132	.	3.06577	15.2654	13.206
chr10	70860895	70861218	D0H3K4me1_peak_33147	120	.	3.11295	13.9945	12.0237
chr10	70863037	70863367	D0H3K4me1_peak_33148	39	.	2.53225	5.36058	3.90656
chr10	70864971	70865380	D0H3K4me1_peak_33149	127	.	4.46642	14.8158	12.7877
chr10	70866219	70866624	D0H3K4me1_peak_33150	222	.	5.95098	24.9839	22.2023
chr10	70877646	70878005	D0H3K4me1_peak_33151	170	.	4.09275	19.3934	17.0345
chr10	70884319	70884658	D0H3K4me1_peak_33152	114	.	4.05683	13.3871	11.4628
chr10	70894015	70894351	D0H3K4me1_peak_33153	127	.	3.31269	14.7261	12.7065
chr10	70898033	70898379	D0H3K4me1_peak_33154	124	.	3.22118	14.4738	12.459
chr10	70920216	70920564	D0H3K4me1_peak_33155	219	.	5.48226	24.73	21.9698
chr10	70923169	70923489	D0H3K4me1_peak_33156	111	.	3.62047	13.0581	11.1563
chr10	70991538	70991923	D0H3K4me1_peak_33157	118	.	3.68527	13.7628	11.8024
chr10	71015943	71016321	D0H3K4me1_peak_33158	111	.	4.69443	13.0174	11.1098
chr10	71025712	71026046	D0H3K4me1_peak_33159	88	.	4.64939	10.5878	8.83686
chr10	71037511	71037942	D0H3K4me1_peak_33160	24	.	2.79545	3.78758	2.41466
chr10	71048342	71048641	D0H3K4me1_peak_33161	103	.	3.05298	12.2516	10.3928
chr10	71053870	71054662	D0H3K4me1_peak_33162	81	.	3.80298	9.85782	8.14553
chr10	71057528	71058049	D0H3K4me1_peak_33163	38	.	2.03971	5.34716	3.8939
chr10	71058565	71059242	D0H3K4me1_peak_33164	93	.	3.03591	11.0882	9.31418
chr10	71166903	71167235	D0H3K4me1_peak_33165	135	.	4.54235	15.5814	13.5062
chr10	71176310	71176773	D0H3K4me1_peak_33166	250	.	5.37331	28.0666	25.0273
chr10	71177563	71177885	D0H3K4me1_peak_33167	110	.	3.62184	13.0071	11.0914
chr10	71185159	71185476	D0H3K4me1_peak_33168	91	.	4.27106	10.9423	9.1753
chr10	71189827	71190156	D0H3K4me1_peak_33169	87	.	4.39148	10.481	8.74331
chr10	71192424	71192725	D0H3K4me1_peak_33170	98	.	3.82765	11.6398	9.83351
chr10	71194122	71194817	D0H3K4me1_peak_33171	107	.	3.20321	12.6587	10.7435
chr10	71214137	71214536	D0H3K4me1_peak_33172	222	.	4.82084	25.0445	22.2451
chr10	71259237	71259535	D0H3K4me1_peak_33173	112	.	2.8301	13.1883	11.2673
chr10	71264823	71265196	D0H3K4me1_peak_33174	154	.	4.16524	17.7355	15.4961
chr10	71305573	71306256	D0H3K4me1_peak_33175	79	.	2.90587	9.68273	7.97397
chr10	71306876	71307242	D0H3K4me1_peak_33176	70	.	4.01477	8.669	7.03509
chr10	71315139	71315537	D0H3K4me1_peak_33177	178	.	3.7244	20.2568	17.8196
chr10	71318227	71318548	D0H3K4me1_peak_33178	94	.	2.77345	11.2804	9.48527
chr10	71329302	71329662	D0H3K4me1_peak_33179	123	.	3.38571	14.3386	12.3351
chr10	71331981	71332319	D0H3K4me1_peak_33180	91	.	3.01549	10.9071	9.13372
chr10	71334761	71335128	D0H3K4me1_peak_33181	133	.	3.40537	15.4421	13.3601
chr10	71358715	71359047	D0H3K4me1_peak_33182	60	.	3.90185	7.65986	6.08744
chr10	71363658	71363962	D0H3K4me1_peak_33183	82	.	3.53449	10.0022	8.29161
chr10	71383461	71383799	D0H3K4me1_peak_33184	115	.	3.5795	13.4524	11.511
chr10	71387757	71388088	D0H3K4me1_peak_33185	85	.	3.36267	10.267	8.52544
chr10	71405266	71406202	D0H3K4me1_peak_33186	138	.	3.3802	16.0006	13.8857
chr10	71427569	71428327	D0H3K4me1_peak_33187	81	.	2.7726	9.89517	8.17094
chr10	71430165	71430950	D0H3K4me1_peak_33188	61	.	3.78741	7.75079	6.17084
chr10	71438179	71438518	D0H3K4me1_peak_33189	169	.	3.83211	19.3481	16.9953
chr10	71445700	71446015	D0H3K4me1_peak_33190	83	.	3.1029	10.1173	8.39967
chr10	71450085	71450459	D0H3K4me1_peak_33191	181	.	3.81651	20.6457	18.1787
chr10	71454685	71455012	D0H3K4me1_peak_33192	70	.	3.22604	8.66202	7.02867
chr10	71484875	71485213	D0H3K4me1_peak_33193	79	.	3.11253	9.66925	7.97503
chr10	71495673	71496062	D0H3K4me1_peak_33194	54	.	3.533	7.01228	5.47109
chr10	71499867	71500172	D0H3K4me1_peak_33195	105	.	3.13839	12.3959	10.5284
chr10	71532493	71532850	D0H3K4me1_peak_33196	88	.	4.92877	10.561	8.81672
chr10	71550385	71550782	D0H3K4me1_peak_33197	187	.	4.68572	21.2504	18.7404
chr10	71554028	71554571	D0H3K4me1_peak_33198	117	.	3.27342	13.7556	11.7874
chr10	71563564	71563934	D0H3K4me1_peak_33199	167	.	6.55372	19.1216	16.7876
chr10	71590729	71591100	D0H3K4me1_peak_33200	89	.	3.24475	10.7084	8.9497
chr10	71599879	71600682	D0H3K4me1_peak_33201	67	.	2.56616	8.33704	6.72245
chr10	71617830	71618204	D0H3K4me1_peak_33202	121	.	3.56929	14.097	12.1107
chr10	71619164	71619601	D0H3K4me1_peak_33203	180	.	5.76735	20.5559	18.0862
chr10	71640609	71640987	D0H3K4me1_peak_33204	92	.	4.61202	11.0381	9.26087
chr10	71642242	71642579	D0H3K4me1_peak_33205	181	.	3.76582	20.6275	18.1633
chr10	71651209	71651766	D0H3K4me1_peak_33206	104	.	2.99366	12.2879	10.4327
chr10	71659793	71660144	D0H3K4me1_peak_33207	191	.	4.54154	21.6258	19.1004
chr10	71663826	71664188	D0H3K4me1_peak_33208	167	.	3.86826	19.0792	16.7404
chr10	71669306	71669626	D0H3K4me1_peak_33209	127	.	3.71829	14.7567	12.7352
chr10	71693103	71693446	D0H3K4me1_peak_33210	139	.	3.37878	16.0891	13.9585
chr10	71718731	71719223	D0H3K4me1_peak_33211	130	.	5.5175	15.0876	13.0245
chr10	71759350	71759655	D0H3K4me1_peak_33212	63	.	3.64391	7.94014	6.34843
chr10	71786332	71786655	D0H3K4me1_peak_33213	120	.	3.13625	14.0183	12.0443
chr10	71788315	71788630	D0H3K4me1_peak_33214	120	.	4.40247	14.0707	12.0935
chr10	71803636	71804148	D0H3K4me1_peak_33215	60	.	2.87117	7.59141	6.01315
chr10	71806363	71806737	D0H3K4me1_peak_33216	117	.	4.2705	13.7189	11.766
chr10	71809000	71809339	D0H3K4me1_peak_33217	133	.	3.79037	15.3983	13.3343
chr10	71810940	71811271	D0H3K4me1_peak_33218	129	.	3.5827	14.9769	12.9364
chr10	71823666	71824002	D0H3K4me1_peak_33219	108	.	3.38433	12.7826	10.891
chr10	71826653	71827913	D0H3K4me1_peak_33220	62	.	3.15757	7.86056	6.2637
chr10	71832903	71833225	D0H3K4me1_peak_33221	138	.	3.76512	15.9846	13.8848
chr10	71835668	71835991	D0H3K4me1_peak_33222	94	.	3.31039	11.2508	9.46131
chr10	71840013	71840394	D0H3K4me1_peak_33223	256	.	7.07399	28.7389	25.6669
chr10	71846332	71846895	D0H3K4me1_peak_33224	94	.	2.5899	11.2457	9.45148
chr10	71847508	71847837	D0H3K4me1_peak_33225	119	.	3.08843	13.9245	11.9533
chr10	71851977	71852368	D0H3K4me1_peak_33226	162	.	4.44411	18.5308	16.2284
chr10	71853061	71854135	D0H3K4me1_peak_33227	101	.	3.06633	11.9776	10.1422
chr10	71857222	71857840	D0H3K4me1_peak_33228	71	.	2.6897	8.77541	7.13168
chr10	71858819	71859128	D0H3K4me1_peak_33229	116	.	3.72437	13.6144	11.6784
chr10	71859849	71860229	D0H3K4me1_peak_33230	121	.	3.40193	14.1755	12.1743
chr10	71861226	71861572	D0H3K4me1_peak_33231	169	.	3.32544	19.3202	16.9575
chr10	71864708	71865063	D0H3K4me1_peak_33232	175	.	5.66581	19.9754	17.5831
chr10	71866474	71866794	D0H3K4me1_peak_33233	87	.	3.09075	10.5286	8.78648
chr10	71868497	71868854	D0H3K4me1_peak_33234	122	.	3.90741	14.2618	12.2653
chr10	71871468	71871792	D0H3K4me1_peak_33235	123	.	3.17011	14.3123	12.3227
chr10	71872989	71873318	D0H3K4me1_peak_33236	67	.	2.66015	8.31066	6.70224
chr10	71874300	71874621	D0H3K4me1_peak_33237	118	.	4.02089	13.7728	11.8235
chr10	71880171	71880492	D0H3K4me1_peak_33238	122	.	3.92877	14.2164	12.2393
chr10	71882291	71882588	D0H3K4me1_peak_33239	86	.	3.76715	10.3702	8.63309
chr10	71898764	71899098	D0H3K4me1_peak_33240	105	.	3.2712	12.3795	10.5106
chr10	71903760	71904112	D0H3K4me1_peak_33241	128	.	3.65535	14.8801	12.8429
chr10	71904630	71904943	D0H3K4me1_peak_33242	116	.	3.20334	13.5748	11.6317
chr10	71908771	71909114	D0H3K4me1_peak_33243	153	.	3.59941	17.6303	15.3909
chr10	71910337	71910641	D0H3K4me1_peak_33244	88	.	3.11428	10.5778	8.83259
chr10	71911591	71912284	D0H3K4me1_peak_33245	98	.	3.04186	11.7522	9.899
chr10	71918941	71919854	D0H3K4me1_peak_33246	85	.	2.97154	10.3392	8.58147
chr10	71922361	71922882	D0H3K4me1_peak_33247	35	.	2.05799	4.99712	3.56298
chr10	71923865	71924184	D0H3K4me1_peak_33248	109	.	2.73943	12.8321	10.9377
chr10	71925503	71926211	D0H3K4me1_peak_33249	66	.	2.62036	8.26843	6.64634
chr10	71934228	71934559	D0H3K4me1_peak_33250	58	.	3.02338	7.41919	5.85618
chr10	71935360	71935659	D0H3K4me1_peak_33251	77	.	2.94245	9.43144	7.75204
chr10	71947287	71947630	D0H3K4me1_peak_33252	71	.	3.93977	8.76542	7.12966
chr10	71967834	71968171	D0H3K4me1_peak_33253	111	.	3.82808	13.0314	11.1259
chr10	71977269	71977679	D0H3K4me1_peak_33254	195	.	4.39793	22.0728	19.5005
chr10	71978198	71978548	D0H3K4me1_peak_33255	137	.	2.97293	15.8536	13.7402
chr10	71979049	71979531	D0H3K4me1_peak_33256	158	.	4.26126	18.129	15.8425
chr10	71987567	71987870	D0H3K4me1_peak_33257	70	.	2.59092	8.72332	7.09036
chr10	71992524	71992829	D0H3K4me1_peak_33258	95	.	3.08417	11.3783	9.57666
chr10	71997498	71997832	D0H3K4me1_peak_33259	114	.	4.30844	13.3672	11.4441
chr10	72003522	72003856	D0H3K4me1_peak_33260	152	.	3.5182	17.5184	15.2893
chr10	72013404	72013787	D0H3K4me1_peak_33261	94	.	4.28353	11.226	9.44003
chr10	72017614	72017977	D0H3K4me1_peak_33262	160	.	4.44559	18.318	16.0252
chr10	72018969	72019307	D0H3K4me1_peak_33263	176	.	4.35827	20.007	17.6062
chr10	72023801	72024097	D0H3K4me1_peak_33264	91	.	2.85486	10.8709	9.10058
chr10	72027504	72027863	D0H3K4me1_peak_33265	52	.	3.81128	6.78848	5.26072
chr10	72028246	72028587	D0H3K4me1_peak_33266	48	.	3.52125	6.34576	4.84189
chr10	72034999	72035394	D0H3K4me1_peak_33267	173	.	5.06587	19.7054	17.3197
chr10	72036162	72036497	D0H3K4me1_peak_33268	121	.	3.14236	14.1384	12.1603
chr10	72041140	72041449	D0H3K4me1_peak_33269	75	.	4.00992	9.1749	7.51568
chr10	72044108	72044418	D0H3K4me1_peak_33270	47	.	3.674	6.2016	4.70556
chr10	72045035	72045379	D0H3K4me1_peak_33271	145	.	3.46822	16.6693	14.5036
chr10	72049333	72049632	D0H3K4me1_peak_33272	130	.	3.30903	15.0489	13.0036
chr10	72052093	72052657	D0H3K4me1_peak_33273	63	.	2.86901	7.98604	6.38745
chr10	72066186	72066696	D0H3K4me1_peak_33274	86	.	2.71688	10.3532	8.61367
chr10	72069283	72069644	D0H3K4me1_peak_33275	129	.	3.17806	15.049	12.9896
chr10	72082695	72083012	D0H3K4me1_peak_33276	120	.	3.46827	13.9976	12.0272
chr10	72088453	72088809	D0H3K4me1_peak_33277	186	.	3.40766	21.1799	18.6781
chr10	72089992	72090323	D0H3K4me1_peak_33278	78	.	3.28252	9.57606	7.88861
chr10	72095088	72096068	D0H3K4me1_peak_33279	105	.	3.02936	12.4651	10.5841
chr10	72099814	72100404	D0H3K4me1_peak_33280	114	.	3.07117	13.3592	11.413
chr10	72107941	72108239	D0H3K4me1_peak_33281	91	.	2.8542	10.8792	9.1117
chr10	72118221	72118954	D0H3K4me1_peak_33282	49	.	2.77929	6.49996	4.98381
chr10	72120427	72120753	D0H3K4me1_peak_33283	88	.	3.35279	10.5678	8.82
chr10	72121367	72121666	D0H3K4me1_peak_33284	93	.	3.15023	11.1371	9.35728
chr10	72123173	72123494	D0H3K4me1_peak_33285	127	.	3.54519	14.7494	12.7156
chr10	72124572	72124910	D0H3K4me1_peak_33286	102	.	2.82848	12.1264	10.2777
chr10	72129793	72130145	D0H3K4me1_peak_33287	65	.	2.66779	8.21127	6.5979
chr10	72132581	72132909	D0H3K4me1_peak_33288	109	.	3.86886	12.8114	10.9189
chr10	72138497	72139282	D0H3K4me1_peak_33289	101	.	3.22771	12.013	10.1519
chr10	72151889	72152325	D0H3K4me1_peak_33290	89	.	3.40161	10.6984	8.91593
chr10	72156628	72156936	D0H3K4me1_peak_33291	81	.	2.97174	9.85529	8.15224
chr10	72159764	72160080	D0H3K4me1_peak_33292	101	.	3.28544	11.9958	10.1566
chr10	72160988	72161296	D0H3K4me1_peak_33293	78	.	2.49741	9.58519	7.89356
chr10	72169981	72170755	D0H3K4me1_peak_33294	93	.	3.7994	11.1224	9.34316
chr10	72182728	72183222	D0H3K4me1_peak_33295	53	.	2.54413	6.86352	5.32899
chr10	72184211	72184973	D0H3K4me1_peak_33296	42	.	2.71075	5.67096	4.20108
chr10	72185963	72186312	D0H3K4me1_peak_33297	101	.	4.24428	12.0135	10.1793
chr10	72186799	72187110	D0H3K4me1_peak_33298	97	.	2.77929	11.6066	9.79379
chr10	72187586	72188281	D0H3K4me1_peak_33299	67	.	2.61191	8.35566	6.73845
chr10	72189241	72189957	D0H3K4me1_peak_33300	85	.	3.0801	10.3304	8.56811
chr10	72192291	72192610	D0H3K4me1_peak_33301	83	.	3.68693	10.0099	8.30352
chr10	72193722	72194483	D0H3K4me1_peak_33302	50	.	2.55021	6.56812	5.04665
chr10	72195009	72195322	D0H3K4me1_peak_33303	90	.	3.63145	10.8544	9.08589
chr10	72197310	72197647	D0H3K4me1_peak_33304	130	.	3.68845	15.1316	13.0664
chr10	72207625	72208464	D0H3K4me1_peak_33305	88	.	2.77638	10.567	8.80915
chr10	72209032	72209345	D0H3K4me1_peak_33306	61	.	2.78127	7.75736	6.17677
chr10	72210017	72210346	D0H3K4me1_peak_33307	143	.	3.41955	16.4927	14.3432
chr10	72213420	72213716	D0H3K4me1_peak_33308	112	.	3.09545	13.184	11.2525
chr10	72217297	72217646	D0H3K4me1_peak_33309	173	.	3.45373	19.7193	17.3313
chr10	72218097	72218398	D0H3K4me1_peak_33310	74	.	3.12852	9.08568	7.43255
chr10	72220158	72220862	D0H3K4me1_peak_33311	150	.	3.51863	17.2612	15.0122
chr10	72222357	72223255	D0H3K4me1_peak_33312	55	.	2.74227	7.04768	5.50634
chr10	72224427	72224819	D0H3K4me1_peak_33313	146	.	3.71258	16.8246	14.6414
chr10	72226515	72226852	D0H3K4me1_peak_33314	81	.	3.53897	9.84772	8.15045
chr10	72227704	72228174	D0H3K4me1_peak_33315	120	.	2.67031	14.0841	12.0728
chr10	72229005	72229396	D0H3K4me1_peak_33316	142	.	3.77687	16.3542	14.2039
chr10	72232022	72232338	D0H3K4me1_peak_33317	84	.	3.76621	10.2153	8.49962
chr10	72237451	72237772	D0H3K4me1_peak_33318	77	.	3.01152	9.43999	7.76092
chr10	72239201	72239595	D0H3K4me1_peak_33319	62	.	3.23667	7.86639	6.28189
chr10	72240268	72241261	D0H3K4me1_peak_33320	101	.	2.73187	12.018	10.1604
chr10	72242496	72242870	D0H3K4me1_peak_33321	253	.	4.5548	28.3462	25.3015
chr10	72245548	72245939	D0H3K4me1_peak_33322	108	.	3.87909	12.7008	10.8131
chr10	72248193	72248566	D0H3K4me1_peak_33323	186	.	3.6824	21.1349	18.6404
chr10	72250924	72251316	D0H3K4me1_peak_33324	112	.	3.20474	13.213	11.2851
chr10	72252553	72252881	D0H3K4me1_peak_33325	123	.	3.45899	14.3883	12.3857
chr10	72254309	72254907	D0H3K4me1_peak_33326	195	.	3.54624	22.2279	19.5887
chr10	72255885	72256806	D0H3K4me1_peak_33327	79	.	2.65454	9.70423	7.99341
chr10	72257663	72258465	D0H3K4me1_peak_33328	104	.	3.32713	12.3401	10.4845
chr10	72259164	72259519	D0H3K4me1_peak_33329	148	.	4.72542	16.9772	14.81
chr10	72262138	72262651	D0H3K4me1_peak_33330	158	.	4.25802	18.1228	15.8308
chr10	72263613	72264037	D0H3K4me1_peak_33331	196	.	4.61092	22.2959	19.6935
chr10	72266160	72267559	D0H3K4me1_peak_33332	112	.	3.31785	13.2159	11.2905
chr10	72269253	72269583	D0H3K4me1_peak_33333	98	.	3.38863	11.6978	9.87845
chr10	72271079	72272211	D0H3K4me1_peak_33334	131	.	2.96715	15.2398	13.1203
chr10	72281365	72281663	D0H3K4me1_peak_33335	49	.	2.24636	6.50291	4.98727
chr10	72282659	72282955	D0H3K4me1_peak_33336	69	.	3.18206	8.55451	6.92401
chr10	72286855	72287179	D0H3K4me1_peak_33337	117	.	2.98504	13.6741	11.7144
chr10	72287731	72288090	D0H3K4me1_peak_33338	105	.	3.56524	12.3886	10.5199
chr10	72288898	72289229	D0H3K4me1_peak_33339	130	.	3.93392	15.0822	13.0441
chr10	72289636	72290251	D0H3K4me1_peak_33340	103	.	3.32619	12.2522	10.3714
chr10	72292099	72292434	D0H3K4me1_peak_33341	136	.	4.25994	15.7042	13.6233
chr10	72293304	72293785	D0H3K4me1_peak_33342	137	.	4.11012	15.8472	13.7244
chr10	72296120	72296525	D0H3K4me1_peak_33343	175	.	4.1506	19.9264	17.5165
chr10	72299743	72300405	D0H3K4me1_peak_33344	76	.	2.92745	9.33486	7.65889
chr10	72304087	72304480	D0H3K4me1_peak_33345	151	.	5.07322	17.3644	15.15
chr10	72305826	72306790	D0H3K4me1_peak_33346	79	.	3.45408	9.68485	7.9875
chr10	72311539	72311882	D0H3K4me1_peak_33347	148	.	3.5035	17.0258	14.8293
chr10	72313085	72313431	D0H3K4me1_peak_33348	103	.	3.23739	12.2361	10.3684
chr10	72314824	72315129	D0H3K4me1_peak_33349	137	.	3.16252	15.9023	13.7981
chr10	72316816	72317259	D0H3K4me1_peak_33350	224	.	4.94576	25.2739	22.4436
chr10	72318936	72319278	D0H3K4me1_peak_33351	143	.	3.01633	16.4999	14.3407
chr10	72320240	72320783	D0H3K4me1_peak_33352	203	.	3.79518	22.9941	20.3477
chr10	72324344	72324660	D0H3K4me1_peak_33353	80	.	4.39056	9.74507	8.05479
chr10	72330394	72331184	D0H3K4me1_peak_33354	127	.	3.25956	14.7378	12.7009
chr10	72338404	72338707	D0H3K4me1_peak_33355	103	.	3.54848	12.2435	10.394
chr10	72343680	72344047	D0H3K4me1_peak_33356	72	.	3.76601	8.93419	7.28126
chr10	72345459	72346034	D0H3K4me1_peak_33357	103	.	3.65605	12.154	10.3099
chr10	72346830	72347127	D0H3K4me1_peak_33358	83	.	3.44457	10.0555	8.3389
chr10	72350251	72350552	D0H3K4me1_peak_33359	103	.	3.16148	12.2285	10.3777
chr10	72358845	72359522	D0H3K4me1_peak_33360	79	.	2.79644	9.70475	7.99746
chr10	72361295	72361630	D0H3K4me1_peak_33361	45	.	2.88081	6.06855	4.5786
chr10	72362915	72364137	D0H3K4me1_peak_33362	56	.	2.79403	7.20951	5.6562
chr10	72365913	72366633	D0H3K4me1_peak_33363	91	.	2.49983	10.9199	9.14523
chr10	72371212	72371518	D0H3K4me1_peak_33364	101	.	3.43334	11.9784	10.1354
chr10	72371941	72372254	D0H3K4me1_peak_33365	108	.	3.54643	12.7349	10.8499
chr10	72372802	72373332	D0H3K4me1_peak_33366	39	.	2.03648	5.4187	3.96195
chr10	72374679	72374984	D0H3K4me1_peak_33367	111	.	3.50952	13.094	11.1746
chr10	72381976	72382330	D0H3K4me1_peak_33368	40	.	3.1771	5.46651	4.00822
chr10	72383077	72383375	D0H3K4me1_peak_33369	65	.	2.83683	8.11975	6.52188
chr10	72386432	72386753	D0H3K4me1_peak_33370	125	.	4.22105	14.594	12.592
chr10	72390348	72390644	D0H3K4me1_peak_33371	37	.	3.26216	5.24467	3.79723
chr10	72394468	72394788	D0H3K4me1_peak_33372	70	.	4.40127	8.66601	7.03861
chr10	72405409	72405739	D0H3K4me1_peak_33373	97	.	4.23337	11.5092	9.70497
chr10	72406429	72406762	D0H3K4me1_peak_33374	94	.	3.83613	11.2376	9.45035
chr10	72411182	72411508	D0H3K4me1_peak_33375	112	.	3.72358	13.1649	11.2479
chr10	72412672	72412991	D0H3K4me1_peak_33376	102	.	3.354	12.1197	10.2731
chr10	72413645	72413941	D0H3K4me1_peak_33377	37	.	2.97742	5.23613	3.79039
chr10	72414846	72415189	D0H3K4me1_peak_33378	123	.	3.44046	14.3034	12.3007
chr10	72417335	72417640	D0H3K4me1_peak_33379	86	.	3.15376	10.3595	8.6347
chr10	72420490	72421151	D0H3K4me1_peak_33380	84	.	3.52304	10.1541	8.42996
chr10	72426261	72426587	D0H3K4me1_peak_33381	125	.	4.14125	14.5983	12.5945
chr10	72429278	72429579	D0H3K4me1_peak_33382	78	.	2.72842	9.57225	7.8862
chr10	72444340	72444641	D0H3K4me1_peak_33383	97	.	4.01074	11.528	9.71201
chr10	72450578	72451223	D0H3K4me1_peak_33384	48	.	2.53533	6.37337	4.86476
chr10	72454600	72455478	D0H3K4me1_peak_33385	99	.	3.25357	11.7323	9.90093
chr10	72457065	72457490	D0H3K4me1_peak_33386	138	.	3.86091	15.9612	13.8208
chr10	72464142	72464466	D0H3K4me1_peak_33387	73	.	3.37151	8.97357	7.32011
chr10	72467664	72468485	D0H3K4me1_peak_33388	105	.	3.15349	12.4107	10.5118
chr10	72472458	72472824	D0H3K4me1_peak_33389	159	.	5.68628	18.2241	15.9447
chr10	72488027	72488353	D0H3K4me1_peak_33390	71	.	3.46725	8.77128	7.13121
chr10	72489166	72489526	D0H3K4me1_peak_33391	168	.	5.77516	19.1559	16.8161
chr10	72495086	72496501	D0H3K4me1_peak_33392	96	.	2.86018	11.4208	9.60311
chr10	72502006	72502302	D0H3K4me1_peak_33393	50	.	3.24814	6.60941	5.09286
chr10	72510451	72510797	D0H3K4me1_peak_33394	144	.	4.48722	16.5973	14.441
chr10	72511943	72512248	D0H3K4me1_peak_33395	126	.	3.69383	14.7025	12.6833
chr10	72517863	72518204	D0H3K4me1_peak_33396	127	.	5.85923	14.7379	12.7318
chr10	72534036	72534389	D0H3K4me1_peak_33397	127	.	3.53449	14.8116	12.7807
chr10	72540099	72540404	D0H3K4me1_peak_33398	104	.	3.49493	12.3387	10.4793
chr10	72546764	72547064	D0H3K4me1_peak_33399	122	.	3.1243	14.2145	12.2325
chr10	72549045	72549368	D0H3K4me1_peak_33400	74	.	3.35925	9.13548	7.47839
chr10	72553123	72553422	D0H3K4me1_peak_33401	71	.	3.07538	8.75568	7.11814
chr10	72556929	72557299	D0H3K4me1_peak_33402	80	.	4.06512	9.76898	8.07205
chr10	72564401	72564732	D0H3K4me1_peak_33403	120	.	3.30608	14.072	12.0989
chr10	72568601	72569379	D0H3K4me1_peak_33404	86	.	3.28505	10.3979	8.65868
chr10	72573187	72573558	D0H3K4me1_peak_33405	62	.	3.27027	7.87907	6.28668
chr10	72578278	72578610	D0H3K4me1_peak_33406	139	.	4.14988	16.0743	13.9587
chr10	72582634	72583435	D0H3K4me1_peak_33407	94	.	2.49921	11.2528	9.43214
chr10	72585520	72586141	D0H3K4me1_peak_33408	51	.	2.17774	6.63573	5.11522
chr10	72587355	72587677	D0H3K4me1_peak_33409	83	.	3.03569	10.1159	8.39281
chr10	72589154	72589476	D0H3K4me1_peak_33410	88	.	3.99157	10.542	8.80246
chr10	72594771	72595610	D0H3K4me1_peak_33411	44	.	2.51076	5.90256	4.42036
chr10	72600124	72600876	D0H3K4me1_peak_33412	69	.	2.72719	8.54745	6.91887
chr10	72603224	72603536	D0H3K4me1_peak_33413	134	.	3.87426	15.5571	13.4827
chr10	72604169	72604492	D0H3K4me1_peak_33414	77	.	2.7985	9.42736	7.74446
chr10	72607203	72607781	D0H3K4me1_peak_33415	120	.	3.26306	14.0612	12.0989
chr10	72609550	72610424	D0H3K4me1_peak_33416	40	.	2.32068	5.47674	4.01679
chr10	72611195	72613454	D0H3K4me1_peak_33417	63	.	2.86515	7.98274	6.38129
chr10	72616510	72616808	D0H3K4me1_peak_33418	55	.	3.45087	7.1414	5.59605
chr10	72618009	72618312	D0H3K4me1_peak_33419	125	.	4.41695	14.5834	12.574
chr10	72623217	72623558	D0H3K4me1_peak_33420	110	.	4.35305	12.8993	11.0107
chr10	72631876	72632187	D0H3K4me1_peak_33421	65	.	3.8296	8.1259	6.52621
chr10	72638181	72638510	D0H3K4me1_peak_33422	155	.	4.63896	17.8107	15.5713
chr10	72641099	72641395	D0H3K4me1_peak_33423	36	.	3.29372	5.12516	3.68347
chr10	72642570	72642891	D0H3K4me1_peak_33424	81	.	4.10955	9.86243	8.16634
chr10	72650832	72651140	D0H3K4me1_peak_33425	108	.	3.60625	12.7669	10.8825
chr10	72652596	72652917	D0H3K4me1_peak_33426	87	.	3.49931	10.486	8.74277
chr10	72656872	72657217	D0H3K4me1_peak_33427	67	.	2.67182	8.36286	6.74736
chr10	72659468	72660237	D0H3K4me1_peak_33428	138	.	3.72789	15.9484	13.8392
chr10	72664873	72665200	D0H3K4me1_peak_33429	95	.	3.23767	11.3821	9.58563
chr10	72666397	72667116	D0H3K4me1_peak_33430	56	.	2.14027	7.14977	5.60097
chr10	72670809	72671141	D0H3K4me1_peak_33431	120	.	3.64515	14.0313	12.0543
chr10	72676716	72677025	D0H3K4me1_peak_33432	101	.	3.31027	12.0159	10.182
chr10	72677561	72678257	D0H3K4me1_peak_33433	74	.	2.81884	9.1177	7.45578
chr10	72680126	72680901	D0H3K4me1_peak_33434	38	.	2.08406	5.32173	3.86981
chr10	72681404	72681705	D0H3K4me1_peak_33435	99	.	2.96215	11.7934	9.97282
chr10	72684754	72685083	D0H3K4me1_peak_33436	99	.	3.0458	11.8036	9.96996
chr10	72685458	72685797	D0H3K4me1_peak_33437	107	.	4.00777	12.6161	10.7428
chr10	72686730	72687030	D0H3K4me1_peak_33438	87	.	3.10124	10.5009	8.7627
chr10	72690930	72691226	D0H3K4me1_peak_33439	70	.	3.41572	8.64064	7.01145
chr10	72697316	72698127	D0H3K4me1_peak_33440	92	.	3.77392	11.0586	9.27208
chr10	72699636	72700212	D0H3K4me1_peak_33441	38	.	2.73778	5.25319	3.80479
chr10	72702861	72703158	D0H3K4me1_peak_33442	49	.	3.13939	6.40753	4.90087
chr10	72705670	72706702	D0H3K4me1_peak_33443	35	.	2.00021	4.95	3.51656
chr10	72714211	72714514	D0H3K4me1_peak_33444	106	.	3.99037	12.4737	10.6074
chr10	72716606	72717302	D0H3K4me1_peak_33445	63	.	2.13017	7.97923	6.38115
chr10	72727739	72728067	D0H3K4me1_peak_33446	111	.	3.21983	13.0488	11.1362
chr10	72729822	72730482	D0H3K4me1_peak_33447	77	.	2.81351	9.43492	7.75518
chr10	72737359	72737679	D0H3K4me1_peak_33448	108	.	3.2273	12.7815	10.8977
chr10	72739607	72740508	D0H3K4me1_peak_33449	74	.	2.80519	9.15175	7.49116
chr10	72740931	72741258	D0H3K4me1_peak_33450	118	.	3.11006	13.8287	11.8719
chr10	72741909	72742249	D0H3K4me1_peak_33451	149	.	4.09173	17.1353	14.9426
chr10	72743241	72743604	D0H3K4me1_peak_33452	106	.	3.35808	12.5459	10.6639
chr10	72744065	72744406	D0H3K4me1_peak_33453	149	.	3.27876	17.1828	14.9811
chr10	72749760	72750164	D0H3K4me1_peak_33454	59	.	3.07327	7.53652	5.96233
chr10	72751220	72751544	D0H3K4me1_peak_33455	76	.	3.25969	9.32804	7.6602
chr10	72752110	72752430	D0H3K4me1_peak_33456	105	.	3.48006	12.4477	10.5716
chr10	72753768	72754064	D0H3K4me1_peak_33457	32	.	2.71802	4.71213	3.29226
chr10	72754984	72756030	D0H3K4me1_peak_33458	118	.	3.61304	13.8015	11.8371
chr10	72756850	72757222	D0H3K4me1_peak_33459	175	.	4.57447	19.9268	17.5176
chr10	72776005	72776367	D0H3K4me1_peak_33460	97	.	3.5236	11.5087	9.70561
chr10	72792738	72793067	D0H3K4me1_peak_33461	100	.	4.77156	11.9194	10.0972
chr10	72796596	72797740	D0H3K4me1_peak_33462	70	.	2.76112	8.65468	7.02121
chr10	72801231	72801847	D0H3K4me1_peak_33463	69	.	2.23892	8.60675	6.97735
chr10	72802259	72802590	D0H3K4me1_peak_33464	152	.	3.64353	17.4874	15.2709
chr10	72807236	72807564	D0H3K4me1_peak_33465	99	.	3.34584	11.7811	9.95274
chr10	72818664	72819048	D0H3K4me1_peak_33466	117	.	3.73989	13.7222	11.7546
chr10	72819562	72819871	D0H3K4me1_peak_33467	83	.	3.04351	10.0663	8.34284
chr10	72820323	72820689	D0H3K4me1_peak_33468	114	.	3.1391	13.3432	11.4035
chr10	72821062	72821400	D0H3K4me1_peak_33469	112	.	3.28105	13.1756	11.2544
chr10	72837014	72837324	D0H3K4me1_peak_33470	131	.	3.95215	15.248	13.1938
chr10	72838842	72839151	D0H3K4me1_peak_33471	66	.	2.62512	8.23236	6.62611
chr10	72839799	72840154	D0H3K4me1_peak_33472	81	.	2.75379	9.89281	8.17855
chr10	72849114	72849442	D0H3K4me1_peak_33473	123	.	3.42693	14.2915	12.3088
chr10	72855061	72855419	D0H3K4me1_peak_33474	127	.	4.95884	14.77	12.7586
chr10	72861514	72862159	D0H3K4me1_peak_33475	57	.	2.47005	7.35135	5.79249
chr10	72872878	72873198	D0H3K4me1_peak_33476	88	.	3.37275	10.5684	8.82629
chr10	72876760	72877087	D0H3K4me1_peak_33477	95	.	3.84948	11.3656	9.5771
chr10	72884475	72884831	D0H3K4me1_peak_33478	156	.	4.24835	17.8976	15.6497
chr10	72899437	72899937	D0H3K4me1_peak_33479	55	.	2.62864	7.09939	5.55548
chr10	72905361	72905657	D0H3K4me1_peak_33480	30	.	2.99309	4.45957	3.05129
chr10	72908984	72909318	D0H3K4me1_peak_33481	104	.	3.29198	12.3198	10.4612
chr10	72921491	72921793	D0H3K4me1_peak_33482	53	.	3.55283	6.90268	5.36928
chr10	72930558	72930866	D0H3K4me1_peak_33483	114	.	3.00324	13.3254	11.4014
chr10	72937951	72938247	D0H3K4me1_peak_33484	84	.	2.86301	10.1978	8.47063
chr10	72946717	72947082	D0H3K4me1_peak_33485	81	.	4.10317	9.82577	8.12619
chr10	72949846	72950163	D0H3K4me1_peak_33486	115	.	5.00375	13.5009	11.5764
chr10	72951340	72951639	D0H3K4me1_peak_33487	102	.	3.01205	12.0848	10.2379
chr10	72957548	72957893	D0H3K4me1_peak_33488	121	.	4.56965	14.1179	12.1407
chr10	72976122	72976431	D0H3K4me1_peak_33489	64	.	2.77627	8.04494	6.44943
chr10	72977773	72978076	D0H3K4me1_peak_33490	80	.	3.13761	9.77051	8.06741
chr10	72979290	72979609	D0H3K4me1_peak_33491	90	.	3.57878	10.798	9.03901
chr10	72984696	72985056	D0H3K4me1_peak_33492	112	.	4.09615	13.1914	11.2572
chr10	72988490	72988789	D0H3K4me1_peak_33493	95	.	3.15904	11.3906	9.59015
chr10	72998182	72999011	D0H3K4me1_peak_33494	81	.	3.01087	9.92751	8.19958
chr10	73003778	73004633	D0H3K4me1_peak_33495	105	.	4.06468	12.4606	10.5932
chr10	73019569	73019894	D0H3K4me1_peak_33496	91	.	3.22699	10.8945	9.12395
chr10	73029281	73029591	D0H3K4me1_peak_33497	65	.	3.88327	8.17206	6.57024
chr10	73034464	73035428	D0H3K4me1_peak_33498	95	.	3.27353	11.3897	9.56745
chr10	73037156	73037665	D0H3K4me1_peak_33499	60	.	2.43658	7.67041	6.08311
chr10	73039704	73040647	D0H3K4me1_peak_33500	84	.	3.00077	10.1407	8.41649
chr10	73041372	73041694	D0H3K4me1_peak_33501	118	.	3.3449	13.8425	11.8787
chr10	73045708	73046093	D0H3K4me1_peak_33502	180	.	4.34754	20.4822	18.0281
chr10	73047417	73047729	D0H3K4me1_peak_33503	118	.	3.69553	13.7787	11.8127
chr10	73049996	73050902	D0H3K4me1_peak_33504	75	.	2.78513	9.22079	7.54578
chr10	73053772	73054088	D0H3K4me1_peak_33505	77	.	3.28535	9.43329	7.75705
chr10	73058644	73058944	D0H3K4me1_peak_33506	100	.	2.95083	11.8441	10.0106
chr10	73070029	73070326	D0H3K4me1_peak_33507	84	.	2.87319	10.1831	8.46445
chr10	73071040	73071337	D0H3K4me1_peak_33508	86	.	3.21194	10.4218	8.67823
chr10	73076224	73076520	D0H3K4me1_peak_33509	75	.	3.28233	9.19804	7.5335
chr10	73077659	73078159	D0H3K4me1_peak_33510	91	.	2.62631	10.8932	9.12218
chr10	73086803	73087401	D0H3K4me1_peak_33511	43	.	2.14643	5.80961	4.33242
chr10	73089548	73089883	D0H3K4me1_peak_33512	188	.	4.07103	21.3339	18.8311
chr10	73092192	73092521	D0H3K4me1_peak_33513	103	.	3.39676	12.196	10.3422
chr10	73092955	73093271	D0H3K4me1_peak_33514	129	.	3.01696	14.9675	12.9228
chr10	73093736	73094104	D0H3K4me1_peak_33515	132	.	4.02705	15.3132	13.2429
chr10	73095065	73095592	D0H3K4me1_peak_33516	54	.	2.34853	6.95929	5.42467
chr10	73098697	73099027	D0H3K4me1_peak_33517	114	.	3.16165	13.3941	11.4542
chr10	73100941	73102178	D0H3K4me1_peak_33518	35	.	2.21345	5.02871	3.59204
chr10	73107075	73107385	D0H3K4me1_peak_33519	121	.	3.46114	14.1443	12.1635
chr10	73116776	73117666	D0H3K4me1_peak_33520	60	.	2.94258	7.67781	6.0993
chr10	73122727	73123080	D0H3K4me1_peak_33521	92	.	2.84461	11.0098	9.23191
chr10	73129017	73130619	D0H3K4me1_peak_33522	69	.	2.84674	8.58264	6.93626
chr10	73139056	73140013	D0H3K4me1_peak_33523	90	.	2.81002	10.7818	9.0159
chr10	73146219	73146551	D0H3K4me1_peak_33524	101	.	4.50526	12.0029	10.1749
chr10	73146930	73147699	D0H3K4me1_peak_33525	45	.	2.77543	5.99991	4.51392
chr10	73155444	73155740	D0H3K4me1_peak_33526	73	.	3.09627	9.04424	7.3842
chr10	73159485	73159794	D0H3K4me1_peak_33527	76	.	3.36794	9.36762	7.69369
chr10	73165190	73165515	D0H3K4me1_peak_33528	77	.	4.18228	9.37128	7.70481
chr10	73168986	73169613	D0H3K4me1_peak_33529	65	.	2.2941	8.17204	6.56182
chr10	73171526	73171822	D0H3K4me1_peak_33530	81	.	2.95347	9.83139	8.12832
chr10	73172773	73173102	D0H3K4me1_peak_33531	146	.	4.66644	16.7557	14.6017
chr10	73175510	73175831	D0H3K4me1_peak_33532	89	.	3.44485	10.6548	8.9016
chr10	73178346	73179745	D0H3K4me1_peak_33533	101	.	3.49086	12.0466	10.1735
chr10	73182063	73182399	D0H3K4me1_peak_33534	80	.	3.27271	9.73443	8.03405
chr10	73188640	73189107	D0H3K4me1_peak_33535	121	.	4.28826	14.1834	12.1815
chr10	73190195	73190886	D0H3K4me1_peak_33536	22	.	1.73351	3.57108	2.20925
chr10	73192012	73192337	D0H3K4me1_peak_33537	63	.	3.00417	7.99992	6.39999
chr10	73196138	73196494	D0H3K4me1_peak_33538	145	.	4.75467	16.7023	14.5484
chr10	73204668	73204977	D0H3K4me1_peak_33539	80	.	3.01536	9.74415	8.04701
chr10	73231765	73232063	D0H3K4me1_peak_33540	82	.	2.89052	9.98747	8.27823
chr10	73236312	73236843	D0H3K4me1_peak_33541	60	.	2.472	7.63982	6.06203
chr10	73239502	73239828	D0H3K4me1_peak_33542	91	.	2.96917	10.9629	9.18886
chr10	73244328	73244655	D0H3K4me1_peak_33543	115	.	2.93234	13.5004	11.557
chr10	73245297	73245646	D0H3K4me1_peak_33544	175	.	4.24965	19.893	17.5047
chr10	73250029	73250531	D0H3K4me1_peak_33545	104	.	2.78794	12.3346	10.4474
chr10	73251151	73251560	D0H3K4me1_peak_33546	220	.	5.36792	24.8283	22.0528
chr10	73253109	73253434	D0H3K4me1_peak_33547	68	.	3.09496	8.519	6.89577
chr10	73257734	73258034	D0H3K4me1_peak_33548	90	.	3.1221	10.8621	9.09476
chr10	73259899	73260220	D0H3K4me1_peak_33549	81	.	4.16232	9.81426	8.11948
chr10	73260978	73261308	D0H3K4me1_peak_33550	120	.	3.3338	14.0253	12.0448
chr10	73265174	73266013	D0H3K4me1_peak_33551	44	.	2.31918	5.89552	4.41549
chr10	73277535	73277831	D0H3K4me1_peak_33552	94	.	3.1082	11.2783	9.49287
chr10	73278829	73279139	D0H3K4me1_peak_33553	108	.	3.45055	12.7203	10.8375
chr10	73281138	73281526	D0H3K4me1_peak_33554	147	.	4.9726	16.9274	14.7489
chr10	73307799	73308797	D0H3K4me1_peak_33555	90	.	3.26408	10.8121	9.03598
chr10	73309506	73309848	D0H3K4me1_peak_33556	176	.	4.44501	20.0854	17.679
chr10	73313213	73313653	D0H3K4me1_peak_33557	90	.	2.90683	10.8451	9.06513
chr10	73320532	73320846	D0H3K4me1_peak_33558	117	.	3.46769	13.6541	11.7165
chr10	73322405	73322713	D0H3K4me1_peak_33559	98	.	3.17924	11.716	9.89446
chr10	73330271	73330610	D0H3K4me1_peak_33560	134	.	3.62391	15.5629	13.4796
chr10	73334471	73335250	D0H3K4me1_peak_33561	68	.	2.52382	8.51205	6.88627
chr10	73336104	73336715	D0H3K4me1_peak_33562	31	.	1.96355	4.5955	3.18184
chr10	73337804	73339110	D0H3K4me1_peak_33563	75	.	2.45964	9.22901	7.54745
chr10	73346506	73346846	D0H3K4me1_peak_33564	81	.	3.93798	9.80988	8.11432
chr10	73348906	73349612	D0H3K4me1_peak_33565	75	.	2.72772	9.19088	7.5079
chr10	73360862	73361441	D0H3K4me1_peak_33566	76	.	2.58416	9.27682	7.60237
chr10	73362834	73363165	D0H3K4me1_peak_33567	105	.	3.22142	12.3745	10.5135
chr10	73365163	73366096	D0H3K4me1_peak_33568	83	.	2.70238	10.0938	8.36581
chr10	73367343	73367664	D0H3K4me1_peak_33569	66	.	3.46826	8.26904	6.66156
chr10	73369858	73370217	D0H3K4me1_peak_33570	137	.	3.79477	15.8167	13.7029
chr10	73370950	73371246	D0H3K4me1_peak_33571	85	.	3.09367	10.3195	8.58187
chr10	73373845	73374203	D0H3K4me1_peak_33572	91	.	3.23152	10.9734	9.18851
chr10	73377420	73377748	D0H3K4me1_peak_33573	106	.	3.7405	12.5758	10.6876
chr10	73381737	73382041	D0H3K4me1_peak_33574	97	.	3.29009	11.59	9.78247
chr10	73386053	73386360	D0H3K4me1_peak_33575	109	.	3.25647	12.8384	10.9472
chr10	73387740	73388038	D0H3K4me1_peak_33576	78	.	2.93044	9.55266	7.86817
chr10	73403382	73403678	D0H3K4me1_peak_33577	42	.	3.36266	5.73592	4.26504
chr10	73405046	73405342	D0H3K4me1_peak_33578	53	.	3.29062	6.88802	5.35642
chr10	73410610	73410956	D0H3K4me1_peak_33579	127	.	3.82906	14.799	12.7687
chr10	73411729	73413001	D0H3K4me1_peak_33580	86	.	3.22907	10.3594	8.61614
chr10	73415888	73416206	D0H3K4me1_peak_33581	73	.	3.40167	9.04475	7.39323
chr10	73416852	73417160	D0H3K4me1_peak_33582	71	.	2.87005	8.76896	7.13208
chr10	73419368	73420786	D0H3K4me1_peak_33583	81	.	2.75966	9.82285	8.10522
chr10	73423051	73423447	D0H3K4me1_peak_33584	153	.	4.07323	17.5765	15.3434
chr10	73425520	73425880	D0H3K4me1_peak_33585	119	.	4.42576	13.9558	11.9842
chr10	73435769	73436132	D0H3K4me1_peak_33586	90	.	3.23994	10.7984	9.03028
chr10	73445568	73446287	D0H3K4me1_peak_33587	65	.	2.70929	8.11027	6.50874
chr10	73457125	73457882	D0H3K4me1_peak_33588	91	.	2.63235	10.9607	9.17426
chr10	73460112	73460455	D0H3K4me1_peak_33589	116	.	3.65732	13.6188	11.6742
chr10	73462018	73462317	D0H3K4me1_peak_33590	100	.	2.89948	11.854	10.0217
chr10	73467125	73467499	D0H3K4me1_peak_33591	124	.	4.79302	14.4299	12.4273
chr10	73475889	73476733	D0H3K4me1_peak_33592	81	.	3.16321	9.90197	8.19288
chr10	73482091	73482648	D0H3K4me1_peak_33593	26	.	2.40296	4.06868	2.68183
chr10	73487405	73487720	D0H3K4me1_peak_33594	89	.	3.54196	10.6763	8.92693
chr10	73490848	73491207	D0H3K4me1_peak_33595	126	.	3.7672	14.7211	12.6928
chr10	73493092	73493446	D0H3K4me1_peak_33596	124	.	3.25622	14.4238	12.4163
chr10	73507516	73509749	D0H3K4me1_peak_33597	54	.	2.40319	7.00999	5.46692
chr10	73510972	73511418	D0H3K4me1_peak_33598	73	.	2.61193	9.02821	7.36296
chr10	73513302	73513614	D0H3K4me1_peak_33599	112	.	3.44125	13.1581	11.2453
chr10	73514413	73515167	D0H3K4me1_peak_33600	77	.	3.1117	9.38821	7.701
chr10	73518593	73519313	D0H3K4me1_peak_33601	63	.	2.76277	7.97519	6.38041
chr10	73527358	73527901	D0H3K4me1_peak_33602	78	.	2.72833	9.56243	7.8637
chr10	73528450	73528791	D0H3K4me1_peak_33603	62	.	3.03537	7.82827	6.24063
chr10	73531999	73532342	D0H3K4me1_peak_33604	124	.	4.63198	14.4149	12.4281
chr10	73534070	73534387	D0H3K4me1_peak_33605	130	.	3.43877	15.1412	13.0931
chr10	73537610	73538367	D0H3K4me1_peak_33606	75	.	3.11928	9.19839	7.53421
chr10	73542555	73542852	D0H3K4me1_peak_33607	95	.	3.09077	11.3634	9.57129
chr10	73543801	73544097	D0H3K4me1_peak_33608	75	.	2.61537	9.16507	7.50207
chr10	73552231	73552527	D0H3K4me1_peak_33609	110	.	3.3726	12.9903	11.0722
chr10	73556206	73556502	D0H3K4me1_peak_33610	76	.	2.81452	9.35678	7.68215
chr10	73557179	73558053	D0H3K4me1_peak_33611	68	.	2.69072	8.51917	6.89175
chr10	73559411	73559854	D0H3K4me1_peak_33612	98	.	2.64018	11.7245	9.87896
chr10	73560509	73561234	D0H3K4me1_peak_33613	84	.	2.87333	10.1634	8.43241
chr10	73564740	73565044	D0H3K4me1_peak_33614	136	.	3.05734	15.7324	13.6391
chr10	73569606	73570049	D0H3K4me1_peak_33615	31	.	2.18403	4.52722	3.11709
chr10	73570459	73571279	D0H3K4me1_peak_33616	65	.	2.64191	8.17423	6.56672
chr10	73574681	73574994	D0H3K4me1_peak_33617	104	.	3.72944	12.2669	10.4121
chr10	73576376	73576725	D0H3K4me1_peak_33618	120	.	3.74061	14.0299	12.0642
chr10	73578800	73579110	D0H3K4me1_peak_33619	121	.	3.64409	14.0728	12.1042
chr10	73582197	73582523	D0H3K4me1_peak_33620	79	.	3.4018	9.59942	7.91161
chr10	73587320	73587662	D0H3K4me1_peak_33621	136	.	4.22566	15.7124	13.6287
chr10	73592276	73592658	D0H3K4me1_peak_33622	213	.	3.94107	24.031	21.3162
chr10	73593055	73593521	D0H3K4me1_peak_33623	130	.	2.91821	15.1741	13.0872
chr10	73596553	73596901	D0H3K4me1_peak_33624	131	.	3.30297	15.2026	13.1385
chr10	73599713	73600075	D0H3K4me1_peak_33625	80	.	3.19232	9.7379	8.03749
chr10	73601233	73601683	D0H3K4me1_peak_33626	141	.	4.78391	16.3239	14.1727
chr10	73602689	73603061	D0H3K4me1_peak_33627	125	.	3.84424	14.5506	12.5404
chr10	73606041	73606337	D0H3K4me1_peak_33628	70	.	2.91384	8.71348	7.0779
chr10	73606754	73607986	D0H3K4me1_peak_33629	80	.	2.57727	9.79351	8.07244
chr10	73612680	73613309	D0H3K4me1_peak_33630	61	.	2.43508	7.75162	6.16363
chr10	73615758	73616497	D0H3K4me1_peak_33631	81	.	2.87547	9.8761	8.16394
chr10	73618636	73618938	D0H3K4me1_peak_33632	63	.	3.20257	7.95838	6.36755
chr10	73619374	73619693	D0H3K4me1_peak_33633	98	.	3.11701	11.6115	9.80031
chr10	73620187	73620679	D0H3K4me1_peak_33634	56	.	2.56537	7.23109	5.67636
chr10	73622806	73623112	D0H3K4me1_peak_33635	86	.	2.83641	10.4393	8.69753
chr10	73623976	73624360	D0H3K4me1_peak_33636	116	.	4.82315	13.6478	11.6996
chr10	73630167	73630808	D0H3K4me1_peak_33637	81	.	2.76595	9.81194	8.10012
chr10	73636882	73637182	D0H3K4me1_peak_33638	95	.	3.54003	11.358	9.56671
chr10	73638807	73639104	D0H3K4me1_peak_33639	54	.	3.36612	7.00605	5.46615
chr10	73639910	73640309	D0H3K4me1_peak_33640	57	.	3.50082	7.3397	5.77883
chr10	73642061	73642803	D0H3K4me1_peak_33641	90	.	2.81603	10.7803	9.00756
chr10	73651920	73652841	D0H3K4me1_peak_33642	55	.	3.22888	7.04114	5.50049
chr10	73656760	73657080	D0H3K4me1_peak_33643	123	.	3.52104	14.3774	12.3745
chr10	73657569	73658068	D0H3K4me1_peak_33644	81	.	3.93519	9.88418	8.169
chr10	73746000	73746312	D0H3K4me1_peak_33645	84	.	3.4584	10.1943	8.4744
chr10	73747542	73747847	D0H3K4me1_peak_33646	63	.	3.21095	7.98489	6.38742
chr10	73749383	73749695	D0H3K4me1_peak_33647	114	.	3.50672	13.3342	11.4132
chr10	73756506	73758023	D0H3K4me1_peak_33648	63	.	2.81043	7.98933	6.35353
chr10	73759046	73759374	D0H3K4me1_peak_33649	149	.	4.26429	17.1118	14.9263
chr10	73763537	73763854	D0H3K4me1_peak_33650	102	.	3.11507	12.1025	10.2567
chr10	73764346	73764689	D0H3K4me1_peak_33651	117	.	3.62685	13.7166	11.7599
chr10	73777193	73778544	D0H3K4me1_peak_33652	59	.	2.32112	7.48704	5.90108
chr10	73778962	73779719	D0H3K4me1_peak_33653	63	.	2.30555	7.92624	6.33297
chr10	73786791	73787117	D0H3K4me1_peak_33654	96	.	2.74944	11.4757	9.66747
chr10	73788092	73788403	D0H3K4me1_peak_33655	100	.	2.96906	11.9191	10.085
chr10	73794782	73795083	D0H3K4me1_peak_33656	61	.	3.12516	7.77309	6.1935
chr10	73804576	73805060	D0H3K4me1_peak_33657	45	.	2.26188	5.98887	4.50017
chr10	73808694	73808996	D0H3K4me1_peak_33658	125	.	3.35238	14.553	12.5352
chr10	73820327	73820662	D0H3K4me1_peak_33659	88	.	3.64061	10.5814	8.82759
chr10	73831366	73831689	D0H3K4me1_peak_33660	123	.	3.50831	14.3175	12.3198
chr10	73832865	73834101	D0H3K4me1_peak_33661	49	.	2.24528	6.4153	4.90322
chr10	73835119	73835606	D0H3K4me1_peak_33662	88	.	2.55035	10.5576	8.80391
chr10	73842906	73843245	D0H3K4me1_peak_33663	92	.	3.34168	10.9749	9.20411
chr10	73845451	73846016	D0H3K4me1_peak_33664	52	.	2.22673	6.82722	5.2943
chr10	73864162	73864464	D0H3K4me1_peak_33665	41	.	3.15826	5.63347	4.16603
chr10	73871029	73871387	D0H3K4me1_peak_33666	96	.	4.43002	11.4556	9.65526
chr10	73880653	73881018	D0H3K4me1_peak_33667	135	.	3.47711	15.6427	13.5582
chr10	73884435	73884737	D0H3K4me1_peak_33668	76	.	3.2571	9.36182	7.6957
chr10	73889615	73890658	D0H3K4me1_peak_33669	75	.	3.49733	9.16773	7.50455
chr10	73899671	73900006	D0H3K4me1_peak_33670	142	.	3.18688	16.3904	14.242
chr10	73900910	73901246	D0H3K4me1_peak_33671	98	.	3.14678	11.7137	9.87906
chr10	73902798	73903277	D0H3K4me1_peak_33672	99	.	3.10465	11.8295	9.97051
chr10	73906089	73906447	D0H3K4me1_peak_33673	164	.	3.36047	18.8173	16.484
chr10	73907528	73907889	D0H3K4me1_peak_33674	155	.	3.36703	17.764	15.5095
chr10	73908677	73909050	D0H3K4me1_peak_33675	166	.	4.46585	18.9531	16.6143
chr10	73912700	73913033	D0H3K4me1_peak_33676	147	.	4.3269	16.8906	14.7223
chr10	73919632	73920692	D0H3K4me1_peak_33677	124	.	4.11228	14.4331	12.4334
chr10	73921245	73921934	D0H3K4me1_peak_33678	132	.	4.22933	15.3265	13.2357
chr10	73929996	73930325	D0H3K4me1_peak_33679	118	.	2.94204	13.7743	11.8099
chr10	73935045	73935351	D0H3K4me1_peak_33680	72	.	4.01443	8.87871	7.23854
chr10	73947564	73948154	D0H3K4me1_peak_33681	64	.	2.46695	8.09481	6.48732
chr10	73948745	73949886	D0H3K4me1_peak_33682	68	.	2.86667	8.4555	6.83465
chr10	73954517	73954868	D0H3K4me1_peak_33683	147	.	3.87088	16.9906	14.7986
chr10	73957547	73958731	D0H3K4me1_peak_33684	82	.	3.11631	9.99543	8.27812
chr10	73966736	73967633	D0H3K4me1_peak_33685	237	.	4.85171	26.6555	23.7332
chr10	73969059	73969474	D0H3K4me1_peak_33686	126	.	4.32545	14.6583	12.6364
chr10	73970211	73970581	D0H3K4me1_peak_33687	215	.	6.10374	24.2376	21.5177
chr10	73972963	73973301	D0H3K4me1_peak_33688	148	.	4.40423	17.0573	14.8605
chr10	73977838	73978161	D0H3K4me1_peak_33689	99	.	3.4965	11.7658	9.93823
chr10	73978749	73979055	D0H3K4me1_peak_33690	77	.	3.0221	9.40838	7.72014
chr10	73984022	73984553	D0H3K4me1_peak_33691	112	.	3.02677	13.1598	11.2215
chr10	73986067	73986648	D0H3K4me1_peak_33692	35	.	2.25428	4.94592	3.5142
chr10	73987413	73987791	D0H3K4me1_peak_33693	94	.	3.5778	11.2265	9.44014
chr10	73988344	73988688	D0H3K4me1_peak_33694	57	.	3.01443	7.32819	5.77023
chr10	73996625	73996962	D0H3K4me1_peak_33695	151	.	3.86018	17.3462	15.1311
chr10	74000100	74000420	D0H3K4me1_peak_33696	94	.	2.82864	11.273	9.47532
chr10	74004480	74005284	D0H3K4me1_peak_33697	164	.	4.89906	18.774	16.4435
chr10	74010488	74011345	D0H3K4me1_peak_33698	131	.	4.11478	15.2411	13.1786
chr10	74016902	74017696	D0H3K4me1_peak_33699	100	.	3.42783	11.9306	10.0964
chr10	74019911	74020250	D0H3K4me1_peak_33700	147	.	3.5015	16.8859	14.7154
chr10	74024464	74024792	D0H3K4me1_peak_33701	159	.	3.75327	18.2293	15.9608
chr10	74027159	74027779	D0H3K4me1_peak_33702	75	.	3.42287	9.18473	7.52306
chr10	74028191	74028526	D0H3K4me1_peak_33703	103	.	2.92712	12.1607	10.3172
chr10	74028958	74029297	D0H3K4me1_peak_33704	102	.	3.49461	12.0952	10.2527
chr10	74031923	74032261	D0H3K4me1_peak_33705	84	.	2.48396	10.1357	8.40875
chr10	74035039	74035406	D0H3K4me1_peak_33706	142	.	3.97032	16.3789	14.2391
chr10	74036747	74037059	D0H3K4me1_peak_33707	69	.	3.31805	8.56835	6.94668
chr10	74037793	74038182	D0H3K4me1_peak_33708	217	.	4.69271	24.4948	21.7417
chr10	74045458	74045754	D0H3K4me1_peak_33709	92	.	3.17815	10.9833	9.21133
chr10	74048304	74048625	D0H3K4me1_peak_33710	133	.	3.23048	15.4246	13.3517
chr10	74052181	74052562	D0H3K4me1_peak_33711	208	.	4.68478	23.5687	20.8969
chr10	74054797	74055121	D0H3K4me1_peak_33712	61	.	3.89211	7.70585	6.12997
chr10	74058390	74058745	D0H3K4me1_peak_33713	117	.	3.92794	13.6479	11.7035
chr10	74060505	74060845	D0H3K4me1_peak_33714	89	.	3.2198	10.72	8.95557
chr10	74061761	74062493	D0H3K4me1_peak_33715	63	.	2.9366	7.913	6.32221
chr10	74065950	74066843	D0H3K4me1_peak_33716	78	.	2.72158	9.51169	7.82454
chr10	74072782	74073119	D0H3K4me1_peak_33717	141	.	3.64811	16.3051	14.1768
chr10	74084398	74084790	D0H3K4me1_peak_33718	130	.	4.32684	15.123	13.0683
chr10	74087247	74088179	D0H3K4me1_peak_33719	54	.	3.11925	7.0131	5.47307
chr10	74090651	74091109	D0H3K4me1_peak_33720	38	.	3.14684	5.25485	3.80635
chr10	74091656	74091955	D0H3K4me1_peak_33721	74	.	3.27936	9.09921	7.43828
chr10	74101421	74102403	D0H3K4me1_peak_33722	36	.	2.1501	5.11226	3.66896
chr10	74105792	74106098	D0H3K4me1_peak_33723	115	.	3.68872	13.4808	11.5486
chr10	74108284	74108603	D0H3K4me1_peak_33724	57	.	3.51152	7.28271	5.72828
chr10	74109414	74109723	D0H3K4me1_peak_33725	94	.	3.08899	11.2238	9.43919
chr10	74126827	74127149	D0H3K4me1_peak_33726	163	.	4.05527	18.6305	16.3372
chr10	74128067	74128398	D0H3K4me1_peak_33727	20	.	1.85514	3.44813	2.09238
chr10	74132584	74132892	D0H3K4me1_peak_33728	58	.	3.46476	7.39425	5.83595
chr10	74133284	74133812	D0H3K4me1_peak_33729	56	.	2.33639	7.22175	5.66509
chr10	74138426	74139045	D0H3K4me1_peak_33730	72	.	2.66697	8.94388	7.28654
chr10	74139510	74140053	D0H3K4me1_peak_33731	58	.	2.36787	7.38696	5.82606
chr10	74141655	74142023	D0H3K4me1_peak_33732	73	.	2.63539	8.97886	7.31558
chr10	74144517	74144838	D0H3K4me1_peak_33733	116	.	3.32407	13.6256	11.67
chr10	74146725	74147065	D0H3K4me1_peak_33734	156	.	5.30785	17.8372	15.6047
chr10	74148760	74149447	D0H3K4me1_peak_33735	95	.	3.16654	11.3808	9.55702
chr10	74157540	74157901	D0H3K4me1_peak_33736	64	.	3.1894	8.00652	6.41068
chr10	74159431	74159774	D0H3K4me1_peak_33737	146	.	4.63646	16.8139	14.6446
chr10	74161428	74161789	D0H3K4me1_peak_33738	39	.	3.17842	5.37579	3.92123
chr10	74166544	74166859	D0H3K4me1_peak_33739	102	.	3.51398	12.145	10.2981
chr10	74172036	74172834	D0H3K4me1_peak_33740	39	.	2.39028	5.41319	3.95711
chr10	74174155	74174465	D0H3K4me1_peak_33741	116	.	3.21713	13.5454	11.6158
chr10	74177740	74178093	D0H3K4me1_peak_33742	98	.	3.45993	11.6798	9.86332
chr10	74183358	74183655	D0H3K4me1_peak_33743	73	.	3.43405	8.96687	7.31596
chr10	74185490	74185932	D0H3K4me1_peak_33744	29	.	2.41618	4.39345	2.98985
chr10	74188187	74188512	D0H3K4me1_peak_33745	89	.	4.49901	10.6674	8.92072
chr10	74190809	74191173	D0H3K4me1_peak_33746	146	.	4.64534	16.871	14.6848
chr10	74192319	74192663	D0H3K4me1_peak_33747	69	.	4.1253	8.54134	6.91983
chr10	74194954	74195851	D0H3K4me1_peak_33748	62	.	2.84365	7.81554	6.23089
chr10	74200078	74200575	D0H3K4me1_peak_33749	31	.	2.0737	4.53556	3.12471
chr10	74203848	74204144	D0H3K4me1_peak_33750	67	.	2.97368	8.36685	6.7494
chr10	74204971	74205812	D0H3K4me1_peak_33751	44	.	2.61091	5.90732	4.42286
chr10	74225922	74226237	D0H3K4me1_peak_33752	80	.	4.25034	9.72021	8.03115
chr10	74227861	74228260	D0H3K4me1_peak_33753	207	.	6.68672	23.3986	20.7403
chr10	74229901	74230885	D0H3K4me1_peak_33754	108	.	3.10757	12.7166	10.8047
chr10	74245466	74245764	D0H3K4me1_peak_33755	81	.	3.94333	9.84935	8.15279
chr10	74251750	74252060	D0H3K4me1_peak_33756	120	.	3.60482	14.0555	12.0813
chr10	74258810	74259590	D0H3K4me1_peak_33757	58	.	2.51246	7.44632	5.88184
chr10	74262154	74262467	D0H3K4me1_peak_33758	141	.	3.77419	16.3144	14.1934
chr10	74265041	74265376	D0H3K4me1_peak_33759	99	.	3.73261	11.7955	9.96858
chr10	74268202	74268533	D0H3K4me1_peak_33760	124	.	3.65788	14.4342	12.43
chr10	74273022	74273534	D0H3K4me1_peak_33761	64	.	2.82666	8.10753	6.49925
chr10	74287287	74288121	D0H3K4me1_peak_33762	145	.	4.99542	16.737	14.5551
chr10	74294120	74294461	D0H3K4me1_peak_33763	100	.	4.4826	11.9166	10.091
chr10	74295982	74296781	D0H3K4me1_peak_33764	75	.	3.06842	9.26572	7.58778
chr10	74298863	74299440	D0H3K4me1_peak_33765	28	.	2.32683	4.29519	2.89661
chr10	74301385	74302240	D0H3K4me1_peak_33766	47	.	2.5275	6.29351	4.7928
chr10	74303468	74304110	D0H3K4me1_peak_33767	51	.	2.88261	6.68685	5.15538
chr10	74312322	74313007	D0H3K4me1_peak_33768	49	.	2.5067	6.46581	4.95358
chr10	74316080	74316448	D0H3K4me1_peak_33769	116	.	4.80207	13.6304	11.679
chr10	74323418	74323752	D0H3K4me1_peak_33770	130	.	3.82539	15.0924	13.0471
chr10	74326258	74326585	D0H3K4me1_peak_33771	93	.	3.30819	11.1347	9.3566
chr10	74337624	74337949	D0H3K4me1_peak_33772	117	.	3.53761	13.6696	11.727
chr10	74346940	74347397	D0H3K4me1_peak_33773	67	.	4.17145	8.38226	6.7574
chr10	74355834	74356159	D0H3K4me1_peak_33774	126	.	4.11623	14.6611	12.6497
chr10	74357306	74357655	D0H3K4me1_peak_33775	95	.	3.17587	11.3706	9.56987
chr10	74368478	74368807	D0H3K4me1_peak_33776	138	.	4.38253	15.8884	13.8026
chr10	74396825	74397171	D0H3K4me1_peak_33777	71	.	3.52986	8.78686	7.13956
chr10	74414561	74414895	D0H3K4me1_peak_33778	84	.	4.51202	10.2206	8.49834
chr10	74417604	74417941	D0H3K4me1_peak_33779	126	.	4.99194	14.6468	12.6321
chr10	74437939	74438448	D0H3K4me1_peak_33780	240	.	6.52331	27.0508	24.0829
chr10	74450933	74451229	D0H3K4me1_peak_33781	93	.	2.99316	11.1463	9.36296
chr10	74459105	74459939	D0H3K4me1_peak_33782	117	.	4.53029	13.78	11.7954
chr10	74469858	74470178	D0H3K4me1_peak_33783	87	.	2.86389	10.4946	8.7536
chr10	74479245	74479554	D0H3K4me1_peak_33784	109	.	3.25159	12.8884	10.9979
chr10	74480060	74480379	D0H3K4me1_peak_33785	93	.	3.33569	11.0995	9.32197
chr10	74497692	74498028	D0H3K4me1_peak_33786	114	.	5.68515	13.4081	11.4892
chr10	74505363	74505684	D0H3K4me1_peak_33787	135	.	3.55261	15.6361	13.5565
chr10	74509016	74509378	D0H3K4me1_peak_33788	140	.	4.45659	16.1787	14.0641
chr10	74512265	74512585	D0H3K4me1_peak_33789	108	.	3.54563	12.7206	10.8399
chr10	74516349	74516679	D0H3K4me1_peak_33790	122	.	4.54955	14.2634	12.2902
chr10	74527223	74527564	D0H3K4me1_peak_33791	58	.	4.04718	7.38564	5.82679
chr10	74532314	74533035	D0H3K4me1_peak_33792	94	.	3.41291	11.239	9.43491
chr10	74543047	74543385	D0H3K4me1_peak_33793	89	.	3.22872	10.6597	8.90817
chr10	74547257	74547625	D0H3K4me1_peak_33794	149	.	5.15756	17.1388	14.9431
chr10	74552456	74553359	D0H3K4me1_peak_33795	86	.	3.34496	10.4131	8.67893
chr10	74554617	74554924	D0H3K4me1_peak_33796	103	.	3.55866	12.1905	10.3507
chr10	74555452	74555768	D0H3K4me1_peak_33797	96	.	3.0081	11.4619	9.65779
chr10	74565628	74566377	D0H3K4me1_peak_33798	52	.	2.29061	6.81067	5.28064
chr10	74567544	74567872	D0H3K4me1_peak_33799	129	.	3.83289	15.0082	12.9813
chr10	74579077	74579425	D0H3K4me1_peak_33800	109	.	3.05321	12.8386	10.9372
chr10	74586688	74587038	D0H3K4me1_peak_33801	82	.	3.51341	9.98433	8.27177
chr10	74587619	74587915	D0H3K4me1_peak_33802	36	.	2.60348	5.10964	3.66941
chr10	74594511	74594815	D0H3K4me1_peak_33803	140	.	3.87746	16.1418	14.0078
chr10	74595273	74596124	D0H3K4me1_peak_33804	56	.	2.67477	7.17131	5.62005
chr10	74624114	74624415	D0H3K4me1_peak_33805	84	.	2.97981	10.13	8.40716
chr10	74626150	74626490	D0H3K4me1_peak_33806	128	.	4.17282	14.8821	12.8473
chr10	74631078	74631590	D0H3K4me1_peak_33807	140	.	4.602	16.201	14.0586
chr10	74649072	74649772	D0H3K4me1_peak_33808	103	.	4.34685	12.198	10.3242
chr10	74652604	74652972	D0H3K4me1_peak_33809	110	.	4.63236	12.9497	11.0495
chr10	74654654	74654995	D0H3K4me1_peak_33810	145	.	4.08408	16.6873	14.527
chr10	74656900	74657220	D0H3K4me1_peak_33811	99	.	2.95182	11.7419	9.9207
chr10	74663092	74663411	D0H3K4me1_peak_33812	89	.	3.6845	10.7506	8.99971
chr10	74666705	74667006	D0H3K4me1_peak_33813	86	.	2.82186	10.3482	8.61287
chr10	74667395	74667726	D0H3K4me1_peak_33814	111	.	4.42567	13.0817	11.1798
chr10	74677836	74678162	D0H3K4me1_peak_33815	93	.	2.77129	11.1846	9.37829
chr10	74680151	74680454	D0H3K4me1_peak_33816	131	.	3.70147	15.2232	13.1659
chr10	74692323	74692678	D0H3K4me1_peak_33817	163	.	5.41543	18.6147	16.3248
chr10	74698970	74699328	D0H3K4me1_peak_33818	86	.	2.75121	10.3803	8.6396
chr10	74702105	74702722	D0H3K4me1_peak_33819	49	.	2.82109	6.44733	4.93752
chr10	74707604	74708269	D0H3K4me1_peak_33820	100	.	2.78785	11.9476	10.0983
chr10	74715296	74715898	D0H3K4me1_peak_33821	40	.	2.40989	5.46866	4.00884
chr10	74716415	74716712	D0H3K4me1_peak_33822	58	.	3.66324	7.43913	5.87837
chr10	74726683	74726996	D0H3K4me1_peak_33823	104	.	3.32028	12.2795	10.4266
chr10	74729840	74730179	D0H3K4me1_peak_33824	121	.	3.08443	14.103	12.1282
chr10	74735733	74736029	D0H3K4me1_peak_33825	96	.	3.0442	11.4812	9.6709
chr10	74742081	74743179	D0H3K4me1_peak_33826	34	.	2.24491	4.92488	3.49358
chr10	74747161	74747483	D0H3K4me1_peak_33827	134	.	3.62552	15.5645	13.4905
chr10	74750591	74750903	D0H3K4me1_peak_33828	110	.	2.99389	12.9757	11.0703
chr10	74751498	74751817	D0H3K4me1_peak_33829	111	.	3.13956	13.0913	11.177
chr10	74760756	74761563	D0H3K4me1_peak_33830	50	.	2.16895	6.54528	5.02908
chr10	74767086	74767384	D0H3K4me1_peak_33831	75	.	2.88092	9.19696	7.53866
chr10	74768344	74768688	D0H3K4me1_peak_33832	172	.	4.2966	19.586	17.2171
chr10	74771282	74771582	D0H3K4me1_peak_33833	103	.	2.94143	12.234	10.3813
chr10	74779981	74780298	D0H3K4me1_peak_33834	93	.	3.14193	11.1277	9.33523
chr10	74781914	74782325	D0H3K4me1_peak_33835	56	.	3.42682	7.21396	5.66044
chr10	74788134	74788465	D0H3K4me1_peak_33836	83	.	2.99981	10.0731	8.35001
chr10	74789682	74789983	D0H3K4me1_peak_33837	74	.	3.23652	9.163	7.49967
chr10	74791987	74792641	D0H3K4me1_peak_33838	60	.	2.96095	7.67109	6.08541
chr10	74796697	74797031	D0H3K4me1_peak_33839	101	.	3.02077	11.9599	10.1139
chr10	74801200	74801634	D0H3K4me1_peak_33840	78	.	3.48797	9.543	7.85726
chr10	74802306	74803588	D0H3K4me1_peak_33841	50	.	2.46989	6.54151	5.02504
chr10	74805252	74805552	D0H3K4me1_peak_33842	84	.	2.9925	10.2174	8.49254
chr10	74806487	74806833	D0H3K4me1_peak_33843	129	.	3.80411	15.0078	12.9608
chr10	74807209	74807642	D0H3K4me1_peak_33844	62	.	3.07802	7.8061	6.21862
chr10	74808080	74808582	D0H3K4me1_peak_33845	43	.	2.06816	5.82505	4.34674
chr10	74812161	74812673	D0H3K4me1_peak_33846	38	.	2.35355	5.34886	3.89504
chr10	74817991	74818514	D0H3K4me1_peak_33847	57	.	3.00128	7.32747	5.7715
chr10	74819471	74819780	D0H3K4me1_peak_33848	95	.	3.68507	11.3297	9.53918
chr10	74828415	74829594	D0H3K4me1_peak_33849	53	.	2.35007	6.90935	5.37325
chr10	74830598	74830913	D0H3K4me1_peak_33850	85	.	3.51306	10.3027	8.57602
chr10	74832990	74833319	D0H3K4me1_peak_33851	102	.	3.64229	12.0772	10.2296
chr10	74834068	74834383	D0H3K4me1_peak_33852	139	.	3.53218	16.0941	13.979
chr10	74846263	74846567	D0H3K4me1_peak_33853	76	.	3.48429	9.28273	7.61357
chr10	74849828	74850130	D0H3K4me1_peak_33854	109	.	3.38244	12.8337	10.9455
chr10	74851152	74851520	D0H3K4me1_peak_33855	61	.	3.094	7.77777	6.19429
chr10	74853012	74853796	D0H3K4me1_peak_33856	88	.	2.65686	10.5688	8.80622
chr10	74860990	74861294	D0H3K4me1_peak_33857	80	.	2.84752	9.76766	8.07069
chr10	74872555	74873521	D0H3K4me1_peak_33858	84	.	3.49172	10.1499	8.42598
chr10	74875329	74875668	D0H3K4me1_peak_33859	118	.	3.09972	13.7825	11.8187
chr10	74878465	74878787	D0H3K4me1_peak_33860	128	.	3.33742	14.905	12.8794
chr10	74889913	74890209	D0H3K4me1_peak_33861	51	.	2.97692	6.67208	5.15049
chr10	74898829	74899145	D0H3K4me1_peak_33862	99	.	4.16367	11.7342	9.91376
chr10	74908378	74908716	D0H3K4me1_peak_33863	104	.	3.68812	12.2791	10.4289
chr10	74920912	74921255	D0H3K4me1_peak_33864	93	.	4.4166	11.1394	9.36087
chr10	74927301	74927641	D0H3K4me1_peak_33865	168	.	3.68842	19.2118	16.8635
chr10	74934052	74934359	D0H3K4me1_peak_33866	61	.	2.6499	7.6917	6.11427
chr10	74940156	74940702	D0H3K4me1_peak_33867	70	.	2.61909	8.66147	7.02499
chr10	74944649	74944964	D0H3K4me1_peak_33868	113	.	3.22983	13.2477	11.3197
chr10	74950986	74951619	D0H3K4me1_peak_33869	29	.	2.99582	4.39923	2.99458
chr10	74952540	74952881	D0H3K4me1_peak_33870	137	.	3.51221	15.8381	13.739
chr10	74965586	74965953	D0H3K4me1_peak_33871	49	.	2.42502	6.49507	4.9828
chr10	74967162	74967504	D0H3K4me1_peak_33872	126	.	3.79144	14.6904	12.6771
chr10	74994632	74994974	D0H3K4me1_peak_33873	154	.	3.36087	17.6482	15.4228
chr10	75005045	75005374	D0H3K4me1_peak_33874	66	.	3.93664	8.24297	6.63418
chr10	75006915	75007237	D0H3K4me1_peak_33875	117	.	3.26326	13.7369	11.779
chr10	75037434	75037732	D0H3K4me1_peak_33876	88	.	2.75746	10.5792	8.83043
chr10	75040047	75040372	D0H3K4me1_peak_33877	68	.	4.0361	8.51175	6.8902
chr10	75041761	75042149	D0H3K4me1_peak_33878	174	.	5.74969	19.8917	17.4998
chr10	75052175	75052485	D0H3K4me1_peak_33879	80	.	2.96755	9.78982	8.09093
chr10	75053509	75053862	D0H3K4me1_peak_33880	95	.	3.48651	11.3637	9.56385
chr10	75055011	75055307	D0H3K4me1_peak_33881	29	.	2.73752	4.33195	2.93159
chr10	75056474	75056814	D0H3K4me1_peak_33882	95	.	3.10869	11.3059	9.51435
chr10	75060321	75060640	D0H3K4me1_peak_33883	105	.	3.26967	12.3978	10.5363
chr10	75065254	75065870	D0H3K4me1_peak_33884	74	.	4.44234	9.14093	7.47525
chr10	75066757	75067126	D0H3K4me1_peak_33885	119	.	4.56199	13.8799	11.9101
chr10	75069786	75070101	D0H3K4me1_peak_33886	50	.	3.80592	6.51791	5.00482
chr10	75076646	75077041	D0H3K4me1_peak_33887	141	.	3.35158	16.309	14.1614
chr10	75096414	75096739	D0H3K4me1_peak_33888	123	.	3.4143	14.3108	12.3252
chr10	75105905	75106262	D0H3K4me1_peak_33889	247	.	4.74789	27.6889	24.7014
chr10	75107184	75107567	D0H3K4me1_peak_33890	203	.	5.18186	22.9429	20.3063
chr10	75113209	75113550	D0H3K4me1_peak_33891	143	.	3.97721	16.4964	14.356
chr10	75114157	75114487	D0H3K4me1_peak_33892	92	.	3.02748	11.0727	9.29125
chr10	75117264	75117587	D0H3K4me1_peak_33893	95	.	3.55645	11.3824	9.5804
chr10	75122435	75122756	D0H3K4me1_peak_33894	92	.	3.58475	11.0216	9.24967
chr10	75126527	75127392	D0H3K4me1_peak_33895	88	.	2.86373	10.6508	8.89428
chr10	75135283	75136103	D0H3K4me1_peak_33896	82	.	3.25592	9.93813	8.21136
chr10	75137370	75137714	D0H3K4me1_peak_33897	193	.	4.22776	21.8841	19.3406
chr10	75141199	75141695	D0H3K4me1_peak_33898	34	.	2.04443	4.92666	3.49611
chr10	75143853	75144151	D0H3K4me1_peak_33899	79	.	3.01358	9.65033	7.96103
chr10	75146128	75146433	D0H3K4me1_peak_33900	96	.	3.22671	11.4413	9.64048
chr10	75148214	75148530	D0H3K4me1_peak_33901	79	.	2.98538	9.60013	7.90985
chr10	75150142	75150465	D0H3K4me1_peak_33902	56	.	3.1743	7.23387	5.68087
chr10	75151900	75152707	D0H3K4me1_peak_33903	108	.	4.04364	12.6769	10.8008
chr10	75155294	75155670	D0H3K4me1_peak_33904	153	.	4.72131	17.5602	15.3371
chr10	75160125	75160432	D0H3K4me1_peak_33905	57	.	3.69965	7.34457	5.78972
chr10	75164250	75164563	D0H3K4me1_peak_33906	71	.	2.81133	8.75843	7.11628
chr10	75165475	75166550	D0H3K4me1_peak_33907	94	.	3.09602	11.238	9.42295
chr10	75170675	75171341	D0H3K4me1_peak_33908	69	.	2.92772	8.58534	6.94271
chr10	75171889	75172674	D0H3K4me1_peak_33909	76	.	2.40187	9.30974	7.63577
chr10	75179853	75180160	D0H3K4me1_peak_33910	62	.	3.71929	7.81425	6.22975
chr10	75184345	75185259	D0H3K4me1_peak_33911	90	.	3.43178	10.834	9.05385
chr10	75186524	75187791	D0H3K4me1_peak_33912	105	.	2.55857	12.4565	10.5657
chr10	75193921	75194872	D0H3K4me1_peak_33913	84	.	2.85101	10.1694	8.44443
chr10	75196000	75196364	D0H3K4me1_peak_33914	146	.	3.75457	16.8478	14.668
chr10	75198613	75199402	D0H3K4me1_peak_33915	84	.	2.86644	10.1822	8.41962
chr10	75200043	75200340	D0H3K4me1_peak_33916	135	.	3.10952	15.6226	13.5318
chr10	75200755	75201068	D0H3K4me1_peak_33917	108	.	3.69434	12.7245	10.842
chr10	75203453	75203798	D0H3K4me1_peak_33918	138	.	3.74833	15.9404	13.8359
chr10	75206603	75206960	D0H3K4me1_peak_33919	163	.	5.02644	18.6124	16.3026
chr10	75209381	75209746	D0H3K4me1_peak_33920	140	.	4.20636	16.2176	14.089
chr10	75212893	75213244	D0H3K4me1_peak_33921	100	.	3.87026	11.9362	10.0982
chr10	75215146	75215849	D0H3K4me1_peak_33922	74	.	3.37264	9.14638	7.46617
chr10	75218617	75218945	D0H3K4me1_peak_33923	165	.	4.08147	18.8623	16.5441
chr10	75219503	75219969	D0H3K4me1_peak_33924	86	.	3.47155	10.4492	8.69741
chr10	75222816	75223181	D0H3K4me1_peak_33925	208	.	3.77868	23.5526	20.8667
chr10	75226278	75226633	D0H3K4me1_peak_33926	162	.	3.38626	18.5387	16.2338
chr10	75227426	75228083	D0H3K4me1_peak_33927	58	.	2.48642	7.43599	5.8734
chr10	75229025	75229985	D0H3K4me1_peak_33928	88	.	3.17133	10.6567	8.89512
chr10	75232582	75232933	D0H3K4me1_peak_33929	136	.	3.70201	15.7841	13.6856
chr10	75236676	75237873	D0H3K4me1_peak_33930	97	.	2.64484	11.5274	9.7182
chr10	75258321	75258991	D0H3K4me1_peak_33931	31	.	2.34708	4.59574	3.18217
chr10	75263368	75263799	D0H3K4me1_peak_33932	137	.	4.89955	15.8311	13.723
chr10	75271137	75271963	D0H3K4me1_peak_33933	49	.	2.59217	6.51393	4.99857
chr10	75273352	75274083	D0H3K4me1_peak_33934	87	.	3.51528	10.4778	8.73655
chr10	75274704	75275075	D0H3K4me1_peak_33935	107	.	4.51011	12.6224	10.7434
chr10	75277070	75277375	D0H3K4me1_peak_33936	74	.	4.14332	9.15164	7.49511
chr10	75286127	75286497	D0H3K4me1_peak_33937	136	.	4.28718	15.7697	13.6744
chr10	75303705	75304008	D0H3K4me1_peak_33938	61	.	2.64232	7.74731	6.16745
chr10	75321992	75322288	D0H3K4me1_peak_33939	36	.	3.00497	5.0715	3.6335
chr10	75325184	75325486	D0H3K4me1_peak_33940	89	.	3.27489	10.6619	8.91412
chr10	75328629	75328925	D0H3K4me1_peak_33941	62	.	2.85831	7.8759	6.2894
chr10	75329502	75329815	D0H3K4me1_peak_33942	66	.	4.27229	8.21387	6.61145
chr10	75337489	75337786	D0H3K4me1_peak_33943	84	.	3.03584	10.1274	8.40734
chr10	75345498	75345813	D0H3K4me1_peak_33944	133	.	4.20985	15.451	13.3808
chr10	75346693	75346996	D0H3K4me1_peak_33945	58	.	3.26549	7.36444	5.80842
chr10	75347907	75348705	D0H3K4me1_peak_33946	53	.	3.06079	6.88757	5.3492
chr10	75415741	75416105	D0H3K4me1_peak_33947	160	.	3.73228	18.3583	16.0699
chr10	75420909	75421210	D0H3K4me1_peak_33948	77	.	3.10655	9.45362	7.77463
chr10	75421887	75422488	D0H3K4me1_peak_33949	48	.	2.65898	6.40285	4.88883
chr10	75423897	75424226	D0H3K4me1_peak_33950	157	.	3.66364	18.0524	15.7842
chr10	75427488	75427897	D0H3K4me1_peak_33951	21	.	2.55845	3.5401	2.17968
chr10	75435914	75436616	D0H3K4me1_peak_33952	67	.	2.398	8.32376	6.70532
chr10	75451698	75452779	D0H3K4me1_peak_33953	134	.	3.31897	15.6022	13.481
chr10	75463340	75463673	D0H3K4me1_peak_33954	114	.	3.19812	13.3778	11.4398
chr10	75494372	75494714	D0H3K4me1_peak_33955	158	.	3.86477	18.1541	15.8857
chr10	75502966	75503332	D0H3K4me1_peak_33956	95	.	3.3047	11.3071	9.50808
chr10	75503845	75504213	D0H3K4me1_peak_33957	131	.	3.85633	15.1786	13.1233
chr10	75506951	75507299	D0H3K4me1_peak_33958	104	.	4.05351	12.2937	10.44
chr10	75513983	75514370	D0H3K4me1_peak_33959	125	.	3.96878	14.5575	12.5377
chr10	75515493	75515789	D0H3K4me1_peak_33960	32	.	3.15282	4.65861	3.24017
chr10	75525457	75525753	D0H3K4me1_peak_33961	78	.	2.79822	9.55015	7.86622
chr10	75531741	75532189	D0H3K4me1_peak_33962	57	.	2.35941	7.315	5.74768
chr10	75547953	75548272	D0H3K4me1_peak_33963	58	.	3.53601	7.41195	5.85184
chr10	75550990	75551293	D0H3K4me1_peak_33964	93	.	3.06755	11.1102	9.32521
chr10	75557187	75557517	D0H3K4me1_peak_33965	99	.	3.30208	11.7853	9.95677
chr10	75558027	75558334	D0H3K4me1_peak_33966	84	.	3.00464	10.1689	8.44239
chr10	75586162	75586499	D0H3K4me1_peak_33967	92	.	3.11831	10.9893	9.20973
chr10	75596623	75597126	D0H3K4me1_peak_33968	107	.	4.24565	12.6742	10.7752
chr10	75603050	75603346	D0H3K4me1_peak_33969	77	.	2.70306	9.40305	7.72376
chr10	75607684	75607999	D0H3K4me1_peak_33970	112	.	3.59449	13.2008	11.2904
chr10	75612980	75613292	D0H3K4me1_peak_33971	129	.	4.40584	14.9634	12.9309
chr10	75618669	75618965	D0H3K4me1_peak_33972	110	.	3.3145	12.9467	11.0448
chr10	75672812	75673135	D0H3K4me1_peak_33973	94	.	2.8887	11.2738	9.48344
chr10	75690645	75690961	D0H3K4me1_peak_33974	69	.	4.21771	8.56982	6.9472
chr10	75692108	75692416	D0H3K4me1_peak_33975	87	.	4.89457	10.5002	8.76348
chr10	75697335	75697691	D0H3K4me1_peak_33976	89	.	3.75586	10.6879	8.93834
chr10	75698522	75699342	D0H3K4me1_peak_33977	89	.	3.47241	10.6753	8.92001
chr10	75741288	75741688	D0H3K4me1_peak_33978	94	.	4.76934	11.2422	9.45036
chr10	75749466	75749789	D0H3K4me1_peak_33979	142	.	3.85311	16.4116	14.2721
chr10	75758821	75759124	D0H3K4me1_peak_33980	82	.	3.34554	9.9659	8.2589
chr10	75765016	75765380	D0H3K4me1_peak_33981	82	.	4.00011	9.92378	8.21926
chr10	75783324	75783638	D0H3K4me1_peak_33982	99	.	2.99926	11.7446	9.92916
chr10	75784530	75784854	D0H3K4me1_peak_33983	89	.	3.38072	10.7419	8.98089
chr10	75791709	75792060	D0H3K4me1_peak_33984	131	.	3.92797	15.2559	13.1882
chr10	75811912	75812288	D0H3K4me1_peak_33985	154	.	6.22786	17.7262	15.4908
chr10	75829695	75830023	D0H3K4me1_peak_33986	116	.	4.04099	13.5845	11.6416
chr10	75842689	75843013	D0H3K4me1_peak_33987	104	.	4.9487	12.3371	10.4912
chr10	75860168	75860477	D0H3K4me1_peak_33988	94	.	3.22481	11.2561	9.4687
chr10	75875222	75875600	D0H3K4me1_peak_33989	109	.	4.91028	12.819	10.9298
chr10	75890941	75891327	D0H3K4me1_peak_33990	70	.	4.34615	8.64592	7.01265
chr10	75897653	75897989	D0H3K4me1_peak_33991	137	.	3.54838	15.829	13.7319
chr10	75901165	75901491	D0H3K4me1_peak_33992	163	.	4.96238	18.642	16.3492
chr10	75914996	75915303	D0H3K4me1_peak_33993	95	.	3.29262	11.2983	9.50774
chr10	75973239	75973610	D0H3K4me1_peak_33994	154	.	4.04013	17.7004	15.4545
chr10	75976995	75977295	D0H3K4me1_peak_33995	80	.	2.79367	9.74018	8.04732
chr10	75981691	75981999	D0H3K4me1_peak_33996	90	.	2.97658	10.8026	9.03698
chr10	75993582	75993878	D0H3K4me1_peak_33997	82	.	3.00376	9.94297	8.23681
chr10	75997336	75997632	D0H3K4me1_peak_33998	71	.	3.02376	8.81887	7.17576
chr10	76004610	76004907	D0H3K4me1_peak_33999	58	.	3.23498	7.39359	5.83455
chr10	76010155	76010529	D0H3K4me1_peak_34000	199	.	4.47541	22.5447	19.9449
chr10	76013171	76013493	D0H3K4me1_peak_34001	107	.	3.62018	12.6651	10.7935
chr10	76016172	76016522	D0H3K4me1_peak_34002	94	.	4.25179	11.2572	9.46847
chr10	76018422	76018759	D0H3K4me1_peak_34003	112	.	3.6033	13.162	11.2487
chr10	76022919	76023248	D0H3K4me1_peak_34004	71	.	3.994	8.75824	7.12328
chr10	76034940	76035269	D0H3K4me1_peak_34005	120	.	3.07216	13.9799	12.0033
chr10	76044324	76044621	D0H3K4me1_peak_34006	87	.	3.17415	10.472	8.72779
chr10	76054923	76055239	D0H3K4me1_peak_34007	93	.	3.36854	11.0846	9.31368
chr10	76069449	76069755	D0H3K4me1_peak_34008	63	.	3.07574	7.97497	6.38265
chr10	76076203	76076507	D0H3K4me1_peak_34009	116	.	3.49435	13.6061	11.6622
chr10	76077830	76078163	D0H3K4me1_peak_34010	84	.	3.28661	10.2236	8.49159
chr10	76083683	76084546	D0H3K4me1_peak_34011	111	.	2.98587	13.0878	11.1507
chr10	76103881	76104238	D0H3K4me1_peak_34012	204	.	4.21439	23.0847	20.4429
chr10	76118676	76119013	D0H3K4me1_peak_34013	149	.	4.18556	17.1463	14.9582
chr10	76120039	76120349	D0H3K4me1_peak_34014	107	.	3.25926	12.584	10.7072
chr10	76123186	76123501	D0H3K4me1_peak_34015	95	.	3.23166	11.2915	9.50566
chr10	76129961	76130272	D0H3K4me1_peak_34016	67	.	2.91942	8.39372	6.77547
chr10	76135633	76135954	D0H3K4me1_peak_34017	113	.	3.80276	13.2423	11.3334
chr10	76137605	76137961	D0H3K4me1_peak_34018	153	.	4.89082	17.5869	15.3647
chr10	76183901	76184222	D0H3K4me1_peak_34019	111	.	3.57943	13.0457	11.1427
chr10	76197789	76198227	D0H3K4me1_peak_34020	48	.	2.82452	6.38537	4.87871
chr10	76200548	76200886	D0H3K4me1_peak_34021	94	.	3.83971	11.2233	9.43103
chr10	76227865	76228200	D0H3K4me1_peak_34022	141	.	3.48373	16.2755	14.1491
chr10	76230390	76230779	D0H3K4me1_peak_34023	140	.	3.84893	16.147	14.0121
chr10	76237640	76237996	D0H3K4me1_peak_34024	166	.	3.87016	18.9953	16.6574
chr10	76251067	76251377	D0H3K4me1_peak_34025	111	.	3.37245	13.0328	11.1257
chr10	76257196	76257526	D0H3K4me1_peak_34026	80	.	4.55014	9.76606	8.07306
chr10	76260944	76261241	D0H3K4me1_peak_34027	76	.	3.13783	9.35376	7.67883
chr10	76285303	76285652	D0H3K4me1_peak_34028	63	.	3.39762	7.91094	6.32108
chr10	76290293	76290589	D0H3K4me1_peak_34029	75	.	3.01259	9.24568	7.57535
chr10	76299447	76299791	D0H3K4me1_peak_34030	129	.	3.15963	15.0103	12.9672
chr10	76303103	76303890	D0H3K4me1_peak_34031	106	.	2.72544	12.5817	10.6893
chr10	76326976	76327281	D0H3K4me1_peak_34032	129	.	3.52058	14.9778	12.9328
chr10	76337912	76338348	D0H3K4me1_peak_34033	249	.	7.67743	27.9782	24.9575
chr10	76340368	76340681	D0H3K4me1_peak_34034	83	.	2.95119	10.0401	8.32874
chr10	76351577	76351923	D0H3K4me1_peak_34035	101	.	3.26128	12.0262	10.1885
chr10	76376706	76377008	D0H3K4me1_peak_34036	69	.	3.49117	8.58383	6.95739
chr10	76378689	76379004	D0H3K4me1_peak_34037	74	.	3.12668	9.10135	7.44662
chr10	76380559	76381124	D0H3K4me1_peak_34038	40	.	2.07636	5.46601	4.00699
chr10	76383259	76383603	D0H3K4me1_peak_34039	176	.	4.14111	20.0276	17.6194
chr10	76451519	76451831	D0H3K4me1_peak_34040	85	.	3.33051	10.2289	8.50355
chr10	76461909	76462225	D0H3K4me1_peak_34041	56	.	3.42519	7.24227	5.69146
chr10	76463799	76464095	D0H3K4me1_peak_34042	62	.	3.28305	7.84986	6.26367
chr10	76473468	76473875	D0H3K4me1_peak_34043	40	.	3.27951	5.48982	4.02991
chr10	76504965	76505277	D0H3K4me1_peak_34044	69	.	3.85079	8.5425	6.91999
chr10	76521022	76521318	D0H3K4me1_peak_34045	79	.	3.17333	9.602	7.91606
chr10	76526901	76527201	D0H3K4me1_peak_34046	103	.	3.1387	12.21	10.3548
chr10	76545040	76545338	D0H3K4me1_peak_34047	46	.	3.43106	6.18976	4.69371
chr10	76548284	76548608	D0H3K4me1_peak_34048	117	.	3.43778	13.6776	11.7305
chr10	76568623	76568931	D0H3K4me1_peak_34049	87	.	3.32047	10.53	8.78226
chr10	76674031	76674348	D0H3K4me1_peak_34050	102	.	3.46878	12.0937	10.2465
chr10	76717933	76718242	D0H3K4me1_peak_34051	83	.	3.34547	10.0368	8.32495
chr10	76724633	76724937	D0H3K4me1_peak_34052	56	.	3.49003	7.14918	5.6026
chr10	76725660	76725968	D0H3K4me1_peak_34053	76	.	3.35146	9.35465	7.68345
chr10	76727135	76727522	D0H3K4me1_peak_34054	115	.	4.35329	13.4548	11.5149
chr10	76743763	76744486	D0H3K4me1_peak_34055	62	.	2.93203	7.88439	6.27922
chr10	76762261	76762650	D0H3K4me1_peak_34056	107	.	5.24522	12.6412	10.7574
chr10	76765958	76766288	D0H3K4me1_peak_34057	90	.	3.62419	10.8157	9.04959
chr10	76786848	76787155	D0H3K4me1_peak_34058	82	.	3.30143	9.98622	8.26962
chr10	76829050	76829393	D0H3K4me1_peak_34059	118	.	3.7739	13.8025	11.8418
chr10	76832340	76832639	D0H3K4me1_peak_34060	89	.	3.34833	10.6721	8.92439
chr10	76838624	76839418	D0H3K4me1_peak_34061	33	.	2.42447	4.75379	3.33207
chr10	76868832	76869178	D0H3K4me1_peak_34062	144	.	3.74518	16.6162	14.4564
chr10	76883559	76883881	D0H3K4me1_peak_34063	103	.	3.14113	12.2331	10.3737
chr10	76913414	76913725	D0H3K4me1_peak_34064	78	.	3.75691	9.48905	7.81305
chr10	76923281	76923589	D0H3K4me1_peak_34065	83	.	3.64413	10.1052	8.38427
chr10	76931352	76931654	D0H3K4me1_peak_34066	92	.	3.4048	10.9862	9.21676
chr10	76960440	76960768	D0H3K4me1_peak_34067	67	.	3.33805	8.33879	6.72221
chr10	76970189	76970507	D0H3K4me1_peak_34068	74	.	3.10274	9.12531	7.4653
chr10	76982201	76982497	D0H3K4me1_peak_34069	45	.	3.33351	6.0081	4.52184
chr10	76989646	76990057	D0H3K4me1_peak_34070	86	.	4.92823	10.3758	8.63953
chr10	77039739	77040042	D0H3K4me1_peak_34071	70	.	2.65889	8.7296	7.0914
chr10	77048581	77048896	D0H3K4me1_peak_34072	70	.	4.16952	8.62918	7.00396
chr10	77081843	77082162	D0H3K4me1_peak_34073	119	.	3.63586	13.8641	11.9037
chr10	77083332	77083645	D0H3K4me1_peak_34074	112	.	3.50215	13.2001	11.286
chr10	77108262	77109258	D0H3K4me1_peak_34075	106	.	4.58197	12.4966	10.6272
chr10	77131817	77132665	D0H3K4me1_peak_34076	32	.	2.09563	4.70527	3.28573
chr10	77133077	77133384	D0H3K4me1_peak_34077	82	.	3.76822	9.91037	8.20674
chr10	77142209	77142517	D0H3K4me1_peak_34078	50	.	3.74624	6.57116	5.05561
chr10	77146575	77146901	D0H3K4me1_peak_34079	101	.	3.51526	12.0062	10.1686
chr10	77161861	77162169	D0H3K4me1_peak_34080	64	.	3.47563	8.00425	6.41128
chr10	77164335	77164638	D0H3K4me1_peak_34081	46	.	3.0636	6.18291	4.68771
chr10	77185458	77185787	D0H3K4me1_peak_34082	118	.	3.84574	13.791	11.8414
chr10	77215169	77215515	D0H3K4me1_peak_34083	61	.	4.0067	7.70198	6.1245
chr10	77223056	77223373	D0H3K4me1_peak_34084	93	.	3.43681	11.1295	9.35084
chr10	77232748	77233045	D0H3K4me1_peak_34085	72	.	3.04715	8.866	7.22103
chr10	77254046	77254409	D0H3K4me1_peak_34086	92	.	3.35724	10.9932	9.20971
chr10	77255734	77256091	D0H3K4me1_peak_34087	113	.	4.18777	13.2526	11.3294
chr10	77270419	77270869	D0H3K4me1_peak_34088	47	.	3.22006	6.2381	4.73955
chr10	77280564	77280875	D0H3K4me1_peak_34089	108	.	3.18118	12.7166	10.8354
chr10	77295248	77296063	D0H3K4me1_peak_34090	32	.	2.66426	4.64533	3.22877
chr10	77340705	77341038	D0H3K4me1_peak_34091	113	.	3.42386	13.3006	11.3821
chr10	77383264	77383590	D0H3K4me1_peak_34092	98	.	3.46055	11.6506	9.83123
chr10	77400965	77401315	D0H3K4me1_peak_34093	105	.	4.93858	12.4004	10.5418
chr10	77431540	77431869	D0H3K4me1_peak_34094	81	.	3.00564	9.86659	8.15608
chr10	77480825	77481150	D0H3K4me1_peak_34095	71	.	2.49801	8.79154	7.14783
chr10	77496453	77496780	D0H3K4me1_peak_34096	99	.	3.01467	11.7804	9.95386
chr10	77508236	77508752	D0H3K4me1_peak_34097	72	.	2.37656	8.89913	7.24434
chr10	77510473	77510929	D0H3K4me1_peak_34098	67	.	3.16821	8.34061	6.72572
chr10	77516824	77517215	D0H3K4me1_peak_34099	188	.	5.95175	21.3088	18.8054
chr10	77528438	77528830	D0H3K4me1_peak_34100	207	.	3.83685	23.4224	20.7471
chr10	77540840	77541167	D0H3K4me1_peak_34101	103	.	3.7582	12.1607	10.3196
chr10	77553777	77554730	D0H3K4me1_peak_34102	106	.	4.04765	12.5681	10.6878
chr10	77556357	77556679	D0H3K4me1_peak_34103	137	.	3.27494	15.8418	13.7297
chr10	77557457	77557837	D0H3K4me1_peak_34104	92	.	3.65836	10.998	9.22256
chr10	77572439	77572786	D0H3K4me1_peak_34105	44	.	2.47921	5.94067	4.45181
chr10	77573731	77574037	D0H3K4me1_peak_34106	94	.	3.406	11.2141	9.42892
chr10	77576918	77577264	D0H3K4me1_peak_34107	123	.	4.6807	14.3252	12.329
chr10	77580223	77580553	D0H3K4me1_peak_34108	108	.	3.32847	12.7574	10.866
chr10	77595192	77595520	D0H3K4me1_peak_34109	101	.	3.1554	12.0043	10.164
chr10	77616641	77616973	D0H3K4me1_peak_34110	136	.	3.54772	15.7157	13.6158
chr10	77623562	77623897	D0H3K4me1_peak_34111	119	.	3.76614	13.9178	11.9502
chr10	77625884	77626348	D0H3K4me1_peak_34112	65	.	3.96465	8.17271	6.56516
chr10	77628490	77628800	D0H3K4me1_peak_34113	97	.	3.06535	11.5397	9.72278
chr10	77630953	77631290	D0H3K4me1_peak_34114	115	.	3.43728	13.466	11.5322
chr10	77643045	77643369	D0H3K4me1_peak_34115	86	.	2.83042	10.4486	8.69439
chr10	77663809	77664131	D0H3K4me1_peak_34116	58	.	3.95613	7.44206	5.88015
chr10	77678756	77679092	D0H3K4me1_peak_34117	108	.	5.43708	12.7656	10.8848
chr10	77680522	77680851	D0H3K4me1_peak_34118	106	.	4.06421	12.4988	10.6337
chr10	77692539	77692926	D0H3K4me1_peak_34119	79	.	2.88264	9.62058	7.90638
chr10	77704402	77704720	D0H3K4me1_peak_34120	119	.	3.02618	13.8695	11.9038
chr10	77712989	77713295	D0H3K4me1_peak_34121	141	.	3.24703	16.2737	14.1332
chr10	77719747	77720066	D0H3K4me1_peak_34122	154	.	3.19117	17.7039	15.4561
chr10	77722449	77722767	D0H3K4me1_peak_34123	56	.	3.57863	7.17922	5.63252
chr10	77730311	77730619	D0H3K4me1_peak_34124	73	.	2.88456	9.04671	7.39472
chr10	77738746	77739095	D0H3K4me1_peak_34125	85	.	3.50982	10.2999	8.57167
chr10	77743926	77744235	D0H3K4me1_peak_34126	120	.	3.33454	14.0279	12.0563
chr10	77748343	77748725	D0H3K4me1_peak_34127	179	.	5.2186	20.3683	17.9294
chr10	77750058	77750362	D0H3K4me1_peak_34128	65	.	3.3035	8.17966	6.57486
chr10	77753418	77754318	D0H3K4me1_peak_34129	79	.	2.93137	9.61	7.91946
chr10	77932495	77932841	D0H3K4me1_peak_34130	99	.	4.41487	11.8055	9.98894
chr10	77934222	77935003	D0H3K4me1_peak_34131	90	.	2.84964	10.81	9.04259
chr10	77937620	77937946	D0H3K4me1_peak_34132	65	.	2.65862	8.1327	6.52132
chr10	77941899	77942580	D0H3K4me1_peak_34133	121	.	3.2898	14.0712	12.1016
chr10	77943739	77944077	D0H3K4me1_peak_34134	149	.	3.43638	17.1736	14.9755
chr10	77945192	77945691	D0H3K4me1_peak_34135	138	.	3.52924	15.9687	13.8385
chr10	77946797	77947568	D0H3K4me1_peak_34136	57	.	2.6709	7.26107	5.70665
chr10	77948008	77948722	D0H3K4me1_peak_34137	123	.	3.13903	14.384	12.3286
chr10	77949969	77950336	D0H3K4me1_peak_34138	183	.	3.88839	20.8714	18.3978
chr10	77951435	77952043	D0H3K4me1_peak_34139	70	.	2.5563	8.73706	7.08751
chr10	77972123	77972686	D0H3K4me1_peak_34140	77	.	2.40198	9.46999	7.76459
chr10	77973964	77974289	D0H3K4me1_peak_34141	149	.	3.79382	17.1284	14.9422
chr10	77978527	77978841	D0H3K4me1_peak_34142	114	.	3.53309	13.3976	11.4563
chr10	77981869	77982210	D0H3K4me1_peak_34143	156	.	3.47385	17.9344	15.6829
chr10	77992105	77992600	D0H3K4me1_peak_34144	90	.	2.7374	10.8079	9.03509
chr10	78006239	78006540	D0H3K4me1_peak_34145	93	.	3.47496	11.09	9.31632
chr10	78008669	78009172	D0H3K4me1_peak_34146	36	.	2.56498	5.04788	3.61099
chr10	78016292	78016866	D0H3K4me1_peak_34147	69	.	2.41439	8.5768	6.95175
chr10	78018026	78018589	D0H3K4me1_peak_34148	27	.	2.20301	4.17221	2.78025
chr10	78024210	78024518	D0H3K4me1_peak_34149	120	.	3.36278	13.9967	12.0305
chr10	78031422	78033148	D0H3K4me1_peak_34150	50	.	2.326	6.61783	5.09414
chr10	78037657	78038733	D0H3K4me1_peak_34151	184	.	3.70478	20.9543	18.4588
chr10	78045309	78045605	D0H3K4me1_peak_34152	42	.	3.25015	5.7342	4.2623
chr10	78046204	78047299	D0H3K4me1_peak_34153	120	.	3.6525	14.0061	12.0187
chr10	78048707	78049019	D0H3K4me1_peak_34154	102	.	3.59481	12.0999	10.2571
chr10	78053019	78053413	D0H3K4me1_peak_34155	176	.	5.84663	20.105	17.6889
chr10	78059320	78059702	D0H3K4me1_peak_34156	137	.	4.35196	15.8872	13.774
chr10	78061920	78062817	D0H3K4me1_peak_34157	67	.	3.52865	8.40932	6.78752
chr10	78064384	78064749	D0H3K4me1_peak_34158	74	.	3.35721	9.11878	7.45552
chr10	78068335	78068658	D0H3K4me1_peak_34159	53	.	3.56381	6.83524	5.30679
chr10	78070084	78070393	D0H3K4me1_peak_34160	133	.	3.50947	15.3774	13.312
chr10	78074597	78075333	D0H3K4me1_peak_34161	69	.	2.76017	8.58756	6.95307
chr10	78107601	78107924	D0H3K4me1_peak_34162	100	.	3.30924	11.8604	10.026
chr10	78112151	78112459	D0H3K4me1_peak_34163	104	.	3.31966	12.3564	10.4999
chr10	78130537	78130875	D0H3K4me1_peak_34164	92	.	3.74974	11.0524	9.27936
chr10	78134597	78134962	D0H3K4me1_peak_34165	132	.	4.33951	15.3128	13.2503
chr10	78140215	78140517	D0H3K4me1_peak_34166	122	.	2.93726	14.1919	12.2007
chr10	78158831	78159136	D0H3K4me1_peak_34167	128	.	3.41467	14.9133	12.8814
chr10	78161801	78162136	D0H3K4me1_peak_34168	131	.	3.42258	15.2471	13.1876
chr10	78191658	78191980	D0H3K4me1_peak_34169	81	.	4.01353	9.89701	8.19958
chr10	78236234	78236555	D0H3K4me1_peak_34170	124	.	3.32639	14.4587	12.4589
chr10	78238485	78238824	D0H3K4me1_peak_34171	64	.	3.63011	7.99458	6.40143
chr10	78266536	78266851	D0H3K4me1_peak_34172	151	.	3.46449	17.3257	15.1223
chr10	78291924	78292243	D0H3K4me1_peak_34173	114	.	3.25425	13.3643	11.4283
chr10	78297043	78297638	D0H3K4me1_peak_34174	65	.	2.93992	8.10878	6.50405
chr10	78310300	78310630	D0H3K4me1_peak_34175	127	.	3.19574	14.8393	12.7956
chr10	78329424	78329744	D0H3K4me1_peak_34176	91	.	3.81776	10.9634	9.19984
chr10	78340959	78341278	D0H3K4me1_peak_34177	87	.	4.59441	10.4665	8.72829
chr10	78345403	78345701	D0H3K4me1_peak_34178	66	.	2.9682	8.21349	6.60865
chr10	78400595	78401070	D0H3K4me1_peak_34179	88	.	3.51539	10.6142	8.86734
chr10	78412885	78413204	D0H3K4me1_peak_34180	69	.	4.00788	8.52701	6.90711
chr10	78414627	78414996	D0H3K4me1_peak_34181	193	.	4.33128	21.8726	19.3262
chr10	78418508	78418819	D0H3K4me1_peak_34182	61	.	3.94177	7.77143	6.19287
chr10	78422758	78423090	D0H3K4me1_peak_34183	79	.	4.27429	9.6209	7.93264
chr10	78439939	78440275	D0H3K4me1_peak_34184	83	.	3.17852	10.0133	8.30465
chr10	78442293	78442648	D0H3K4me1_peak_34185	94	.	3.39283	11.2637	9.46037
chr10	78466447	78466823	D0H3K4me1_peak_34186	157	.	3.69869	18.0412	15.7821
chr10	78485351	78485714	D0H3K4me1_peak_34187	112	.	4.73666	13.1274	11.2156
chr10	78495573	78495903	D0H3K4me1_peak_34188	101	.	3.41471	12.0249	10.184
chr10	78527876	78528546	D0H3K4me1_peak_34189	62	.	3.81934	7.85014	6.25816
chr10	78529798	78530161	D0H3K4me1_peak_34190	88	.	3.03853	10.598	8.85066
chr10	78538739	78539090	D0H3K4me1_peak_34191	117	.	4.56546	13.6721	11.7179
chr10	78545733	78546051	D0H3K4me1_peak_34192	80	.	2.71264	9.70634	8.01194
chr10	78593540	78593845	D0H3K4me1_peak_34193	87	.	2.67078	10.5287	8.78434
chr10	78618488	78618956	D0H3K4me1_peak_34194	189	.	4.68073	21.5166	18.9692
chr10	78659936	78660308	D0H3K4me1_peak_34195	101	.	4.56797	11.9264	10.101
chr10	78668521	78668831	D0H3K4me1_peak_34196	109	.	5.03035	12.8317	10.9373
chr10	78705754	78706099	D0H3K4me1_peak_34197	163	.	3.97186	18.6302	16.3269
chr10	78732788	78733084	D0H3K4me1_peak_34198	61	.	2.81228	7.69122	6.11549
chr10	78743634	78744012	D0H3K4me1_peak_34199	174	.	3.79748	19.8538	17.4476
chr10	78748359	78748721	D0H3K4me1_peak_34200	147	.	4.27462	16.9307	14.7558
chr10	78767674	78767998	D0H3K4me1_peak_34201	127	.	3.13522	14.7938	12.7667
chr10	78784643	78785183	D0H3K4me1_peak_34202	30	.	2.36263	4.43485	3.02916
chr10	78790734	78791229	D0H3K4me1_peak_34203	25	.	2.04137	3.88457	2.5067
chr10	78819879	78820193	D0H3K4me1_peak_34204	87	.	3.46512	10.5367	8.79798
chr10	78821887	78822183	D0H3K4me1_peak_34205	60	.	2.66501	7.57084	6.00276
chr10	78826283	78826583	D0H3K4me1_peak_34206	97	.	2.76644	11.5602	9.74809
chr10	78839369	78839680	D0H3K4me1_peak_34207	123	.	4.80057	14.3188	12.3397
chr10	78853314	78853691	D0H3K4me1_peak_34208	187	.	4.55037	21.2937	18.7968
chr10	78859933	78860252	D0H3K4me1_peak_34209	57	.	2.79448	7.32381	5.76791
chr10	78885029	78885363	D0H3K4me1_peak_34210	123	.	3.41933	14.3634	12.3682
chr10	78904453	78904834	D0H3K4me1_peak_34211	126	.	5.3496	14.6535	12.6292
chr10	78946985	78947391	D0H3K4me1_peak_34212	164	.	5.8946	18.7519	16.4269
chr10	78948011	78948323	D0H3K4me1_peak_34213	82	.	4.68816	9.93395	8.23155
chr10	78970750	78971681	D0H3K4me1_peak_34214	86	.	2.63446	10.4313	8.68996
chr10	78976187	78976523	D0H3K4me1_peak_34215	116	.	3.32042	13.5791	11.6329
chr10	78978660	78979545	D0H3K4me1_peak_34216	104	.	2.94406	12.3663	10.4735
chr10	78989537	78989863	D0H3K4me1_peak_34217	100	.	2.90347	11.9205	10.0894
chr10	78994992	78995401	D0H3K4me1_peak_34218	182	.	4.8891	20.7379	18.2711
chr10	79002103	79002484	D0H3K4me1_peak_34219	113	.	4.86382	13.2376	11.3154
chr10	79003125	79003454	D0H3K4me1_peak_34220	88	.	2.66662	10.6093	8.85361
chr10	79028753	79029294	D0H3K4me1_peak_34221	73	.	2.62523	8.99882	7.34883
chr10	79033106	79033777	D0H3K4me1_peak_34222	75	.	2.95476	9.17336	7.50695
chr10	79037226	79037561	D0H3K4me1_peak_34223	167	.	3.91099	19.0361	16.7001
chr10	79046249	79046575	D0H3K4me1_peak_34224	131	.	3.30794	15.1944	13.1365
chr10	79049758	79050134	D0H3K4me1_peak_34225	203	.	4.14108	22.984	20.3501
chr10	79062310	79062679	D0H3K4me1_peak_34226	173	.	3.61336	19.7338	17.3362
chr10	79078327	79078774	D0H3K4me1_peak_34227	187	.	4.17653	21.2347	18.7135
chr10	79080112	79080469	D0H3K4me1_peak_34228	177	.	3.81249	20.1842	17.7571
chr10	79094777	79095111	D0H3K4me1_peak_34229	147	.	3.28183	16.9082	14.7215
chr10	79100313	79100648	D0H3K4me1_peak_34230	111	.	4.21001	13.0805	11.1752
chr10	79201166	79201510	D0H3K4me1_peak_34231	72	.	4.21515	8.8787	7.23762
chr10	79202040	79202349	D0H3K4me1_peak_34232	37	.	2.15876	5.22195	3.77571
chr10	79205943	79206287	D0H3K4me1_peak_34233	148	.	3.81719	17.022	14.83
chr10	79212578	79212941	D0H3K4me1_peak_34234	120	.	4.48443	14.0518	12.0702
chr10	79215190	79215489	D0H3K4me1_peak_34235	115	.	3.17888	13.532	11.5963
chr10	79240493	79240836	D0H3K4me1_peak_34236	127	.	3.18276	14.8055	12.7686
chr10	79259453	79259791	D0H3K4me1_peak_34237	167	.	3.37966	19.1286	16.7784
chr10	79265262	79265626	D0H3K4me1_peak_34238	133	.	3.33966	15.4072	13.329
chr10	79302511	79302886	D0H3K4me1_peak_34239	69	.	2.79398	8.54339	6.92003
chr10	79303303	79303602	D0H3K4me1_peak_34240	49	.	3.17422	6.46688	4.95735
chr10	79327860	79328295	D0H3K4me1_peak_34241	74	.	3.6548	9.07029	7.41556
chr10	79337409	79337781	D0H3K4me1_peak_34242	149	.	4.40018	17.1077	14.909
chr10	79341177	79341648	D0H3K4me1_peak_34243	30	.	2.41489	4.46958	3.06202
chr10	79357900	79358322	D0H3K4me1_peak_34244	175	.	5.39939	19.9134	17.5058
chr10	79359786	79360169	D0H3K4me1_peak_34245	127	.	3.38413	14.8203	12.7821
chr10	79402070	79402403	D0H3K4me1_peak_34246	54	.	3.91751	6.94407	5.40838
chr10	79423853	79424197	D0H3K4me1_peak_34247	110	.	3.14018	12.919	11.0206
chr10	79439626	79439972	D0H3K4me1_peak_34248	109	.	3.2901	12.8705	10.9684
chr10	79456617	79456913	D0H3K4me1_peak_34249	51	.	3.22445	6.62047	5.10184
chr10	79459398	79459739	D0H3K4me1_peak_34250	109	.	3.79491	12.8069	10.917
chr10	79465074	79465432	D0H3K4me1_peak_34251	82	.	4.24987	9.93312	8.22106
chr10	79465920	79466777	D0H3K4me1_peak_34252	49	.	2.63123	6.49262	4.98065
chr10	79467356	79467671	D0H3K4me1_peak_34253	117	.	3.00845	13.701	11.7493
chr10	79472166	79472465	D0H3K4me1_peak_34254	42	.	2.67869	5.68364	4.21371
chr10	79478145	79478459	D0H3K4me1_peak_34255	82	.	3.07047	9.92131	8.21216
chr10	79500095	79500403	D0H3K4me1_peak_34256	103	.	3.77999	12.1615	10.3213
chr10	79553207	79553877	D0H3K4me1_peak_34257	58	.	2.38876	7.41087	5.84885
chr10	79566513	79566809	D0H3K4me1_peak_34258	84	.	3.05211	10.2034	8.47843
chr10	79580892	79581215	D0H3K4me1_peak_34259	121	.	3.99278	14.1612	12.1859
chr10	79644245	79644561	D0H3K4me1_peak_34260	75	.	4.1466	9.19193	7.52556
chr10	79935686	79936030	D0H3K4me1_peak_34261	110	.	4.55528	12.9557	11.0574
chr10	79937310	79937638	D0H3K4me1_peak_34262	59	.	3.89339	7.49721	5.93252
chr10	79949677	79950039	D0H3K4me1_peak_34263	189	.	4.30428	21.4164	18.9096
chr10	79953292	79953609	D0H3K4me1_peak_34264	89	.	3.89234	10.6476	8.9018
chr10	79967843	79968163	D0H3K4me1_peak_34265	102	.	4.329	12.0804	10.25
chr10	79969311	79969637	D0H3K4me1_peak_34266	42	.	3.25082	5.73083	4.25889
chr10	79987030	79987988	D0H3K4me1_peak_34267	82	.	4.20017	10.0092	8.28472
chr10	79988509	79988839	D0H3K4me1_peak_34268	132	.	3.40617	15.3501	13.2898
chr10	79997930	79998840	D0H3K4me1_peak_34269	34	.	2.78172	4.86829	3.43958
chr10	80002936	80003262	D0H3K4me1_peak_34270	97	.	3.62138	11.5528	9.74807
chr10	80004070	80004924	D0H3K4me1_peak_34271	112	.	3.98542	13.122	11.2038
chr10	80007914	80008260	D0H3K4me1_peak_34272	96	.	3.32031	11.4181	9.61315
chr10	80009530	80009881	D0H3K4me1_peak_34273	53	.	3.04448	6.92012	5.38382
chr10	80014098	80014395	D0H3K4me1_peak_34274	43	.	3.43359	5.81541	4.33894
chr10	80017199	80017495	D0H3K4me1_peak_34275	55	.	3.50426	7.10707	5.56292
chr10	80021161	80021950	D0H3K4me1_peak_34276	48	.	3.13681	6.3937	4.88604
chr10	80025713	80026063	D0H3K4me1_peak_34277	63	.	4.00526	7.93838	6.34501
chr10	80026517	80026819	D0H3K4me1_peak_34278	61	.	4.19695	7.74865	6.17256
chr10	80037395	80037708	D0H3K4me1_peak_34279	56	.	3.8854	7.22765	5.6787
chr10	80047555	80047854	D0H3K4me1_peak_34280	105	.	2.97569	12.4511	10.5824
chr10	80049745	80050091	D0H3K4me1_peak_34281	116	.	3.71558	13.5694	11.6226
chr10	80063529	80063827	D0H3K4me1_peak_34282	68	.	2.75949	8.45136	6.83131
chr10	80070289	80070653	D0H3K4me1_peak_34283	211	.	4.7292	23.892	21.1949
chr10	80071060	80072180	D0H3K4me1_peak_34284	132	.	4.42579	15.3795	13.2661
chr10	80075180	80076586	D0H3K4me1_peak_34285	86	.	3.59922	10.3435	8.60287
chr10	80077879	80078201	D0H3K4me1_peak_34286	143	.	3.3226	16.5283	14.3842
chr10	80082987	80083286	D0H3K4me1_peak_34287	110	.	3.71233	12.9652	11.0601
chr10	80087356	80087672	D0H3K4me1_peak_34288	94	.	3.7631	11.2143	9.41886
chr10	80088295	80088748	D0H3K4me1_peak_34289	34	.	2.74808	4.86985	3.44212
chr10	80094155	80094490	D0H3K4me1_peak_34290	70	.	4.01145	8.71259	7.07309
chr10	80101461	80101778	D0H3K4me1_peak_34291	91	.	4.89368	10.9257	9.16674
chr10	80102323	80102742	D0H3K4me1_peak_34292	51	.	3.04938	6.63847	5.11767
chr10	80103397	80103717	D0H3K4me1_peak_34293	82	.	3.68858	10.0002	8.29378
chr10	80110336	80110652	D0H3K4me1_peak_34294	50	.	3.55016	6.54639	5.03275
chr10	80111466	80111803	D0H3K4me1_peak_34295	100	.	3.45789	11.8279	10.0081
chr10	80113567	80114233	D0H3K4me1_peak_34296	60	.	3.36974	7.62425	6.05109
chr10	80115691	80116300	D0H3K4me1_peak_34297	22	.	2.38059	3.62108	2.25657
chr10	80124614	80125487	D0H3K4me1_peak_34298	48	.	3.02364	6.34755	4.83938
chr10	80126248	80126546	D0H3K4me1_peak_34299	61	.	4.13211	7.77224	6.19372
chr10	80133860	80134471	D0H3K4me1_peak_34300	34	.	2.40543	4.92118	3.49012
chr10	80137945	80138242	D0H3K4me1_peak_34301	34	.	3.14375	4.87645	3.44787
chr10	80138819	80139143	D0H3K4me1_peak_34302	128	.	3.55362	14.8683	12.8257
chr10	80147210	80147549	D0H3K4me1_peak_34303	109	.	4.04652	12.848	10.9534
chr10	80155133	80155475	D0H3K4me1_peak_34304	102	.	4.3476	12.0904	10.2546
chr10	80176826	80177168	D0H3K4me1_peak_34305	148	.	3.59939	17.0483	14.8638
chr10	80180430	80180827	D0H3K4me1_peak_34306	76	.	3.7417	9.3488	7.67557
chr10	80198954	80199289	D0H3K4me1_peak_34307	96	.	3.22781	11.509	9.69967
chr10	80202892	80203236	D0H3K4me1_peak_34308	109	.	3.10271	12.8169	10.915
chr10	80206698	80207035	D0H3K4me1_peak_34309	210	.	3.86423	23.7106	21.02
chr10	80209017	80209430	D0H3K4me1_peak_34310	84	.	4.11848	10.1848	8.46025
chr10	80259380	80259714	D0H3K4me1_peak_34311	151	.	3.51522	17.361	15.1444
chr10	80265445	80265808	D0H3K4me1_peak_34312	239	.	7.56254	26.8922	23.9727
chr10	80266685	80266981	D0H3K4me1_peak_34313	51	.	3.75297	6.62394	5.10481
chr10	80294392	80294734	D0H3K4me1_peak_34314	95	.	3.5039	11.3475	9.55354
chr10	80296472	80296811	D0H3K4me1_peak_34315	55	.	2.69174	7.08006	5.53487
chr10	80318003	80318874	D0H3K4me1_peak_34316	58	.	2.73187	7.42897	5.86743
chr10	80326214	80326550	D0H3K4me1_peak_34317	87	.	4.61177	10.4851	8.74918
chr10	80341287	80342180	D0H3K4me1_peak_34318	69	.	2.73876	8.62226	6.98129
chr10	80346338	80347431	D0H3K4me1_peak_34319	57	.	2.55348	7.264	5.70743
chr10	80354332	80354661	D0H3K4me1_peak_34320	118	.	3.25243	13.7635	11.8094
chr10	80355834	80356179	D0H3K4me1_peak_34321	150	.	3.17672	17.2123	15.0155
chr10	80363205	80363521	D0H3K4me1_peak_34322	62	.	2.98465	7.80236	6.21726
chr10	80372109	80372461	D0H3K4me1_peak_34323	102	.	3.57645	12.0493	10.2053
chr10	80373905	80374215	D0H3K4me1_peak_34324	58	.	3.43193	7.39356	5.83373
chr10	80380430	80380743	D0H3K4me1_peak_34325	101	.	3.15848	12.042	10.1959
chr10	80384545	80385416	D0H3K4me1_peak_34326	66	.	2.51794	8.22362	6.61114
chr10	80394023	80394330	D0H3K4me1_peak_34327	72	.	3.01801	8.91538	7.26669
chr10	80396723	80397034	D0H3K4me1_peak_34328	70	.	3.34844	8.68829	7.05578
chr10	80399371	80399693	D0H3K4me1_peak_34329	111	.	3.49085	13.0844	11.1685
chr10	80401577	80402055	D0H3K4me1_peak_34330	38	.	2.95265	5.31521	3.8646
chr10	80407116	80408320	D0H3K4me1_peak_34331	103	.	2.8533	12.2169	10.3513
chr10	80417836	80418198	D0H3K4me1_peak_34332	179	.	4.14948	20.3591	17.9182
chr10	80418937	80419493	D0H3K4me1_peak_34333	36	.	2.94266	5.04981	3.61246
chr10	80422486	80422798	D0H3K4me1_peak_34334	73	.	2.88811	9.04238	7.39189
chr10	80424267	80424786	D0H3K4me1_peak_34335	47	.	2.67543	6.24791	4.74732
chr10	80429914	80430234	D0H3K4me1_peak_34336	83	.	2.63936	10.0535	8.3359
chr10	80431149	80431476	D0H3K4me1_peak_34337	110	.	3.51951	12.9825	11.085
chr10	80435986	80436283	D0H3K4me1_peak_34338	53	.	2.98051	6.92513	5.39162
chr10	80440536	80440858	D0H3K4me1_peak_34339	97	.	3.12803	11.5309	9.71874
chr10	80450326	80450626	D0H3K4me1_peak_34340	95	.	4.74297	11.3686	9.5818
chr10	80452835	80453318	D0H3K4me1_peak_34341	202	.	6.01129	22.908	20.2673
chr10	80461722	80462096	D0H3K4me1_peak_34342	122	.	5.56135	14.2782	12.2905
chr10	80468425	80468899	D0H3K4me1_peak_34343	133	.	4.00568	15.3911	13.3237
chr10	80473499	80473888	D0H3K4me1_peak_34344	196	.	4.4882	22.2381	19.6518
chr10	80483762	80484074	D0H3K4me1_peak_34345	94	.	3.50488	11.2366	9.45231
chr10	80500149	80500485	D0H3K4me1_peak_34346	151	.	3.41515	17.3632	15.1434
chr10	80501132	80501465	D0H3K4me1_peak_34347	70	.	2.85107	8.65572	7.02955
chr10	80507884	80508274	D0H3K4me1_peak_34348	70	.	3.41205	8.72637	7.09142
chr10	80519357	80519976	D0H3K4me1_peak_34349	57	.	2.52002	7.30954	5.75159
chr10	80523231	80523587	D0H3K4me1_peak_34350	116	.	4.22399	13.5812	11.6284
chr10	80527853	80528197	D0H3K4me1_peak_34351	144	.	3.85101	16.6062	14.4566
chr10	80535385	80535768	D0H3K4me1_peak_34352	115	.	5.50771	13.4748	11.5379
chr10	80542249	80542597	D0H3K4me1_peak_34353	112	.	3.33734	13.221	11.2949
chr10	80545907	80546699	D0H3K4me1_peak_34354	75	.	2.99883	9.27729	7.59781
chr10	80554854	80555201	D0H3K4me1_peak_34355	145	.	4.16104	16.713	14.5523
chr10	80559519	80560129	D0H3K4me1_peak_34356	51	.	2.2137	6.64672	5.12408
chr10	80560506	80560869	D0H3K4me1_peak_34357	89	.	3.10593	10.6613	8.90431
chr10	80565310	80566476	D0H3K4me1_peak_34358	39	.	2.44325	5.41262	3.95382
chr10	80572599	80573124	D0H3K4me1_peak_34359	26	.	2.77626	4.06935	2.68152
chr10	80577207	80577602	D0H3K4me1_peak_34360	136	.	3.87341	15.7759	13.6709
chr10	80585205	80585501	D0H3K4me1_peak_34361	93	.	3.16911	11.1233	9.34606
chr10	80611022	80611349	D0H3K4me1_peak_34362	91	.	3.65661	10.8835	9.11859
chr10	80628867	80629217	D0H3K4me1_peak_34363	145	.	4.91586	16.718	14.5613
chr10	80643800	80644119	D0H3K4me1_peak_34364	58	.	3.22872	7.42365	5.86158
chr10	80649722	80650052	D0H3K4me1_peak_34365	74	.	3.57286	9.12679	7.47001
chr10	80664504	80664836	D0H3K4me1_peak_34366	99	.	3.69732	11.7649	9.93746
chr10	80671087	80671471	D0H3K4me1_peak_34367	110	.	3.06922	12.9411	11.0251
chr10	80688645	80688972	D0H3K4me1_peak_34368	139	.	3.94199	16.0876	13.9747
chr10	80705623	80705938	D0H3K4me1_peak_34369	99	.	2.9905	11.7755	9.9559
chr10	80709174	80709484	D0H3K4me1_peak_34370	98	.	3.40526	11.7114	9.89798
chr10	80719157	80719482	D0H3K4me1_peak_34371	104	.	3.20368	12.3252	10.4605
chr10	80722307	80722647	D0H3K4me1_peak_34372	107	.	3.16647	12.5901	10.7007
chr10	80731861	80732180	D0H3K4me1_peak_34373	93	.	3.30704	11.1397	9.35823
chr10	80733177	80733495	D0H3K4me1_peak_34374	131	.	3.3755	15.1835	13.1219
chr10	80734226	80734550	D0H3K4me1_peak_34375	74	.	4.00923	9.13475	7.47691
chr10	80761623	80762183	D0H3K4me1_peak_34376	43	.	2.30947	5.80437	4.32916
chr10	80774662	80774986	D0H3K4me1_peak_34377	49	.	3.48303	6.50328	4.99154
chr10	80781161	80781539	D0H3K4me1_peak_34378	112	.	5.08176	13.1963	11.2844
chr10	80785452	80785809	D0H3K4me1_peak_34379	102	.	4.80337	12.0569	10.2119
chr10	80801103	80801445	D0H3K4me1_peak_34380	93	.	4.01515	11.1454	9.3626
chr10	80804196	80804575	D0H3K4me1_peak_34381	198	.	5.18399	22.4083	19.8189
chr10	80809512	80809856	D0H3K4me1_peak_34382	130	.	3.91502	15.0452	13.0032
chr10	80810359	80810739	D0H3K4me1_peak_34383	48	.	3.59026	6.39635	4.88773
chr10	80813398	80813793	D0H3K4me1_peak_34384	141	.	4.85215	16.3067	14.1703
chr10	80817740	80818140	D0H3K4me1_peak_34385	132	.	6.06964	15.3324	13.2705
chr10	80825671	80826083	D0H3K4me1_peak_34386	49	.	2.33948	6.4581	4.94669
chr10	80833446	80833749	D0H3K4me1_peak_34387	66	.	3.61657	8.28706	6.67589
chr10	80842846	80843201	D0H3K4me1_peak_34388	121	.	3.29384	14.1842	12.1994
chr10	80889306	80889662	D0H3K4me1_peak_34389	114	.	5.33364	13.4141	11.4894
chr10	80892506	80892867	D0H3K4me1_peak_34390	124	.	3.4113	14.5223	12.4912
chr10	80893708	80894060	D0H3K4me1_peak_34391	151	.	3.90653	17.3751	15.1618
chr10	80901845	80902169	D0H3K4me1_peak_34392	152	.	3.69824	17.4336	15.2133
chr10	80938312	80938665	D0H3K4me1_peak_34393	82	.	3.16358	9.94763	8.23243
chr10	80948093	80948398	D0H3K4me1_peak_34394	55	.	3.63139	7.07656	5.53459
chr10	80949340	80949666	D0H3K4me1_peak_34395	102	.	3.05378	12.0661	10.2159
chr10	80977876	80978173	D0H3K4me1_peak_34396	82	.	3.16767	9.92695	8.22105
chr10	80983179	80983509	D0H3K4me1_peak_34397	136	.	5.57475	15.7487	13.6761
chr10	81000309	81000613	D0H3K4me1_peak_34398	74	.	3.65862	9.10295	7.4471
chr10	81097883	81098232	D0H3K4me1_peak_34399	56	.	3.94274	7.1807	5.63113
chr10	81099360	81099736	D0H3K4me1_peak_34400	109	.	5.04299	12.9014	10.9968
chr10	81110999	81111317	D0H3K4me1_peak_34401	91	.	3.30875	10.9128	9.13676
chr10	81113607	81114468	D0H3K4me1_peak_34402	60	.	3.17095	7.67591	6.09205
chr10	81130315	81130637	D0H3K4me1_peak_34403	67	.	3.19682	8.31664	6.70217
chr10	81132067	81132400	D0H3K4me1_peak_34404	63	.	4.10911	7.89533	6.30934
chr10	81153293	81153607	D0H3K4me1_peak_34405	78	.	3.49033	9.51465	7.83142
chr10	81159922	81160254	D0H3K4me1_peak_34406	66	.	4.24865	8.27033	6.66121
chr10	81164597	81164893	D0H3K4me1_peak_34407	78	.	3.25397	9.51042	7.83006
chr10	81175623	81175944	D0H3K4me1_peak_34408	90	.	3.69959	10.8361	9.07443
chr10	81196062	81196366	D0H3K4me1_peak_34409	112	.	3.11403	13.1922	11.2741
chr10	81197392	81197719	D0H3K4me1_peak_34410	104	.	3.20151	12.3553	10.493
chr10	81223023	81223319	D0H3K4me1_peak_34411	77	.	2.91437	9.40164	7.72612
chr10	81230405	81230746	D0H3K4me1_peak_34412	46	.	3.65951	6.17305	4.67747
chr10	81242953	81243260	D0H3K4me1_peak_34413	52	.	3.05778	6.79075	5.26402
chr10	81244401	81244704	D0H3K4me1_peak_34414	58	.	3.64875	7.41795	5.85691
chr10	81315693	81316003	D0H3K4me1_peak_34415	92	.	3.62322	10.9859	9.21524
chr10	81325542	81326159	D0H3K4me1_peak_34416	45	.	3.0496	6.03985	4.54947
chr10	81343564	81343910	D0H3K4me1_peak_34417	81	.	4.14533	9.85343	8.15233
chr10	81350037	81350335	D0H3K4me1_peak_34418	69	.	3.62013	8.5841	6.95712
chr10	81356061	81356374	D0H3K4me1_peak_34419	42	.	3.51295	5.73891	4.26651
chr10	81369630	81369999	D0H3K4me1_peak_34420	117	.	4.43087	13.6595	11.7088
chr10	81392466	81393099	D0H3K4me1_peak_34421	26	.	2.14595	4.05172	2.66552
chr10	81395846	81396436	D0H3K4me1_peak_34422	40	.	2.39854	5.50393	4.04203
chr10	81408942	81409261	D0H3K4me1_peak_34423	63	.	4.04308	7.96795	6.37953
chr10	81448210	81448539	D0H3K4me1_peak_34424	83	.	3.26233	10.0217	8.30858
chr10	81457919	81458254	D0H3K4me1_peak_34425	102	.	3.21769	12.08	10.2362
chr10	81462413	81462728	D0H3K4me1_peak_34426	84	.	3.39274	10.1672	8.44363
chr10	81471599	81471895	D0H3K4me1_peak_34427	40	.	2.71508	5.51341	4.05256
chr10	81499722	81500069	D0H3K4me1_peak_34428	56	.	3.61591	7.19071	5.63906
chr10	81510074	81510372	D0H3K4me1_peak_34429	83	.	3.05501	10.0963	8.37922
chr10	81521234	81521546	D0H3K4me1_peak_34430	44	.	3.59234	5.90217	4.42109
chr10	81582115	81582414	D0H3K4me1_peak_34431	73	.	3.41693	8.99851	7.34819
chr10	81600387	81600710	D0H3K4me1_peak_34432	134	.	3.62387	15.5361	13.4573
chr10	81611183	81611479	D0H3K4me1_peak_34433	61	.	3.31823	7.72587	6.14691
chr10	81635512	81635826	D0H3K4me1_peak_34434	91	.	4.46819	10.8628	9.10289
chr10	81667383	81667725	D0H3K4me1_peak_34435	77	.	3.76715	9.45342	7.77501
chr10	81671350	81671675	D0H3K4me1_peak_34436	128	.	3.2415	14.8659	12.8368
chr10	81672467	81672767	D0H3K4me1_peak_34437	85	.	3.32222	10.2398	8.51922
chr10	81727161	81727497	D0H3K4me1_peak_34438	134	.	3.75609	15.5728	13.4863
chr10	81734040	81734343	D0H3K4me1_peak_34439	88	.	3.14742	10.6453	8.88924
chr10	81767684	81767991	D0H3K4me1_peak_34440	63	.	3.99346	7.95901	6.36835
chr10	81774864	81775188	D0H3K4me1_peak_34441	108	.	3.52954	12.7732	10.8823
chr10	81807166	81807470	D0H3K4me1_peak_34442	97	.	3.38852	11.5942	9.78773
chr10	81856586	81857282	D0H3K4me1_peak_34443	27	.	2.39861	4.10623	2.71684
chr10	81857702	81858019	D0H3K4me1_peak_34444	66	.	3.65456	8.20742	6.6046
chr10	81880240	81880548	D0H3K4me1_peak_34445	73	.	4.00275	9.01022	7.35946
chr10	81881540	81881945	D0H3K4me1_peak_34446	126	.	6.01952	14.6731	12.6571
chr10	81898527	81898876	D0H3K4me1_peak_34447	87	.	4.29068	10.5138	8.77459
chr10	81899803	81900129	D0H3K4me1_peak_34448	78	.	3.83687	9.56026	7.87536
chr10	81911476	81911788	D0H3K4me1_peak_34449	101	.	3.12732	11.9405	10.1085
chr10	81914619	81914930	D0H3K4me1_peak_34450	109	.	3.2087	12.8934	10.9991
chr10	81915336	81915648	D0H3K4me1_peak_34451	93	.	3.30678	11.088	9.31472
chr10	81930372	81930769	D0H3K4me1_peak_34452	157	.	5.08278	18.044	15.7856
chr10	81932928	81933282	D0H3K4me1_peak_34453	137	.	3.92513	15.8241	13.7274
chr10	81962967	81963284	D0H3K4me1_peak_34454	100	.	3.04127	11.8781	10.0477
chr10	81964238	81964552	D0H3K4me1_peak_34455	82	.	2.9725	9.98603	8.27412
chr10	81980006	81980378	D0H3K4me1_peak_34456	111	.	5.15598	13.0754	11.1749
chr10	81988719	81989020	D0H3K4me1_peak_34457	80	.	2.97818	9.7489	8.05557
chr10	81997638	81998018	D0H3K4me1_peak_34458	70	.	4.14703	8.69022	7.05383
chr10	82030572	82030887	D0H3K4me1_peak_34459	95	.	4.17612	11.3716	9.58161
chr10	82051895	82052207	D0H3K4me1_peak_34460	118	.	3.31114	13.8344	11.8678
chr10	82057792	82058124	D0H3K4me1_peak_34461	58	.	3.62475	7.3881	5.82455
chr10	82062470	82062786	D0H3K4me1_peak_34462	70	.	4.04647	8.66877	7.04149
chr10	82084317	82084651	D0H3K4me1_peak_34463	118	.	4.4147	13.798	11.8418
chr10	82085447	82085804	D0H3K4me1_peak_34464	189	.	5.50779	21.4061	18.9078
chr10	82103787	82104137	D0H3K4me1_peak_34465	96	.	4.15738	11.4875	9.68437
chr10	82106383	82106709	D0H3K4me1_peak_34466	84	.	3.34622	10.1244	8.4022
chr10	82124582	82124881	D0H3K4me1_peak_34467	89	.	3.46342	10.7377	8.98506
chr10	82142692	82143091	D0H3K4me1_peak_34468	62	.	2.41197	7.82333	6.22249
chr10	82143893	82144254	D0H3K4me1_peak_34469	74	.	3.71606	9.10048	7.44275
chr10	82148910	82149866	D0H3K4me1_peak_34470	47	.	3.51363	6.24595	4.74691
chr10	82150380	82150687	D0H3K4me1_peak_34471	91	.	3.2704	10.9494	9.18
chr10	82163780	82164093	D0H3K4me1_peak_34472	77	.	3.97644	9.45637	7.78124
chr10	82201015	82201366	D0H3K4me1_peak_34473	151	.	3.97164	17.3759	15.151
chr10	82245869	82246171	D0H3K4me1_peak_34474	106	.	3.72572	12.461	10.6043
chr10	82292167	82292489	D0H3K4me1_peak_34475	64	.	3.56974	8.03115	6.43701
chr10	82304831	82305168	D0H3K4me1_peak_34476	156	.	3.86717	17.8475	15.6055
chr10	82309320	82309632	D0H3K4me1_peak_34477	89	.	4.50081	10.6816	8.93816
chr10	82315533	82315876	D0H3K4me1_peak_34478	195	.	5.3374	22.1101	19.5522
chr10	82317026	82317381	D0H3K4me1_peak_34479	98	.	3.4212	11.6683	9.84947
chr10	82323348	82323653	D0H3K4me1_peak_34480	103	.	3.32383	12.1438	10.3021
chr10	82333976	82334316	D0H3K4me1_peak_34481	146	.	3.57302	16.8564	14.6797
chr10	82337954	82338351	D0H3K4me1_peak_34482	84	.	4.09553	10.1802	8.45423
chr10	82350735	82351060	D0H3K4me1_peak_34483	139	.	3.71016	16.0172	13.9147
chr10	82352755	82353076	D0H3K4me1_peak_34484	123	.	3.82226	14.3706	12.368
chr10	82353880	82354546	D0H3K4me1_peak_34485	51	.	2.41938	6.66768	5.14658
chr10	82362007	82362723	D0H3K4me1_peak_34486	38	.	2.16766	5.29911	3.84942
chr10	82375373	82375689	D0H3K4me1_peak_34487	91	.	3.37332	10.8773	9.11099
chr10	82391843	82392158	D0H3K4me1_peak_34488	89	.	2.96982	10.7167	8.95948
chr10	82400398	82400724	D0H3K4me1_peak_34489	114	.	3.25846	13.3812	11.4573
chr10	82405290	82405617	D0H3K4me1_peak_34490	120	.	3.52243	14.0606	12.087
chr10	82426245	82426673	D0H3K4me1_peak_34491	131	.	5.98792	15.2615	13.1927
chr10	82430099	82430398	D0H3K4me1_peak_34492	55	.	3.44818	7.05893	5.51762
chr10	82445009	82445317	D0H3K4me1_peak_34493	75	.	4.45915	9.24309	7.58171
chr10	82455465	82456301	D0H3K4me1_peak_34494	71	.	2.71492	8.81671	7.16948
chr10	82466733	82467102	D0H3K4me1_peak_34495	77	.	2.97743	9.46341	7.77405
chr10	82471718	82472136	D0H3K4me1_peak_34496	128	.	5.8137	14.8783	12.8391
chr10	82486249	82486575	D0H3K4me1_peak_34497	67	.	3.35808	8.34323	6.72769
chr10	82521923	82522832	D0H3K4me1_peak_34498	63	.	2.64571	7.92136	6.32894
chr10	82535752	82536092	D0H3K4me1_peak_34499	140	.	3.76713	16.2225	14.0978
chr10	82539457	82539764	D0H3K4me1_peak_34500	50	.	3.56873	6.59301	5.0756
chr10	82545280	82545959	D0H3K4me1_peak_34501	61	.	2.72583	7.70664	6.11422
chr10	82586090	82586428	D0H3K4me1_peak_34502	76	.	4.27824	9.33012	7.66184
chr10	82588332	82588680	D0H3K4me1_peak_34503	155	.	5.00187	17.7617	15.5345
chr10	82598887	82599236	D0H3K4me1_peak_34504	117	.	5.08971	13.6697	11.7279
chr10	82631433	82631729	D0H3K4me1_peak_34505	63	.	2.59462	7.93234	6.34072
chr10	82638477	82638804	D0H3K4me1_peak_34506	74	.	4.1347	9.15001	7.48946
chr10	82646783	82647115	D0H3K4me1_peak_34507	87	.	3.378	10.5028	8.75855
chr10	82649292	82649651	D0H3K4me1_peak_34508	173	.	4.48927	19.7793	17.3779
chr10	82660062	82660419	D0H3K4me1_peak_34509	129	.	4.20044	14.9734	12.9234
chr10	82676901	82677214	D0H3K4me1_peak_34510	57	.	2.96203	7.26327	5.707
chr10	82712966	82713310	D0H3K4me1_peak_34511	93	.	3.71121	11.1397	9.34918
chr10	82717144	82717964	D0H3K4me1_peak_34512	35	.	2.76019	4.95679	3.52438
chr10	82721003	82721299	D0H3K4me1_peak_34513	70	.	3.30207	8.65258	7.01913
chr10	82729942	82730238	D0H3K4me1_peak_34514	64	.	3.20552	8.0635	6.46546
chr10	82758707	82759073	D0H3K4me1_peak_34515	115	.	4.68935	13.464	11.5275
chr10	82763912	82764545	D0H3K4me1_peak_34516	67	.	2.7799	8.42601	6.79485
chr10	82772553	82772891	D0H3K4me1_peak_34517	99	.	3.23339	11.7356	9.91767
chr10	82774697	82775403	D0H3K4me1_peak_34518	62	.	3.50509	7.84564	6.25286
chr10	82810607	82810904	D0H3K4me1_peak_34519	53	.	3.23676	6.8423	5.31188
chr10	82821340	82821636	D0H3K4me1_peak_34520	74	.	2.99363	9.11859	7.45896
chr10	82845376	82845707	D0H3K4me1_peak_34521	59	.	4.07084	7.55619	5.98829
chr10	82858810	82859132	D0H3K4me1_peak_34522	87	.	3.07428	10.457	8.71487
chr10	82872603	82872899	D0H3K4me1_peak_34523	47	.	3.30227	6.19739	4.70192
chr10	82876913	82877514	D0H3K4me1_peak_34524	32	.	1.83638	4.63182	3.21591
chr10	82879416	82880119	D0H3K4me1_peak_34525	48	.	2.33314	6.30815	4.80139
chr10	82890000	82890296	D0H3K4me1_peak_34526	72	.	2.70911	8.92124	7.27385
chr10	82895273	82895621	D0H3K4me1_peak_34527	126	.	3.78639	14.625	12.6018
chr10	82898539	82898876	D0H3K4me1_peak_34528	84	.	2.82837	10.1575	8.435
chr10	82914530	82914914	D0H3K4me1_peak_34529	106	.	4.87039	12.5232	10.6503
chr10	82923940	82924747	D0H3K4me1_peak_34530	73	.	2.76404	9.03654	7.37704
chr10	82952354	82952657	D0H3K4me1_peak_34531	74	.	3.91554	9.10861	7.45216
chr10	82953793	82954110	D0H3K4me1_peak_34532	87	.	3.36185	10.487	8.74962
chr10	82960330	82960636	D0H3K4me1_peak_34533	115	.	3.39155	13.4799	11.5468
chr10	83005610	83005915	D0H3K4me1_peak_34534	72	.	3.41253	8.84709	7.20436
chr10	83020983	83021295	D0H3K4me1_peak_34535	90	.	3.86897	10.8024	9.04755
chr10	83026246	83026543	D0H3K4me1_peak_34536	44	.	3.36961	5.95197	4.4687
chr10	83050212	83050563	D0H3K4me1_peak_34537	63	.	3.53344	7.93312	6.34287
chr10	83068058	83068361	D0H3K4me1_peak_34538	85	.	3.38225	10.2565	8.52731
chr10	83079088	83080087	D0H3K4me1_peak_34539	157	.	3.89928	18.0399	15.7741
chr10	83085176	83085479	D0H3K4me1_peak_34540	59	.	2.85383	7.51075	5.94379
chr10	83100009	83100314	D0H3K4me1_peak_34541	46	.	2.97545	6.09498	4.60466
chr10	83136315	83136611	D0H3K4me1_peak_34542	64	.	2.79102	8.00938	6.41265
chr10	83145155	83145456	D0H3K4me1_peak_34543	95	.	3.6149	11.3826	9.58415
chr10	83157975	83158281	D0H3K4me1_peak_34544	54	.	3.44678	6.94594	5.41114
chr10	83171421	83171750	D0H3K4me1_peak_34545	116	.	3.86528	13.5396	11.604
chr10	83271139	83271473	D0H3K4me1_peak_34546	70	.	3.48476	8.73171	7.09525
chr10	83279615	83279916	D0H3K4me1_peak_34547	62	.	3.44106	7.88196	6.29811
chr10	83299872	83300202	D0H3K4me1_peak_34548	91	.	3.37969	10.8658	9.10298
chr10	83327680	83328016	D0H3K4me1_peak_34549	45	.	2.18384	6.01331	4.52333
chr10	83334385	83334717	D0H3K4me1_peak_34550	124	.	4.47306	14.4044	12.4102
chr10	83335804	83336123	D0H3K4me1_peak_34551	34	.	3.21161	4.83722	3.41032
chr10	83337184	83337496	D0H3K4me1_peak_34552	92	.	3.6128	11.0657	9.28905
chr10	83343482	83343869	D0H3K4me1_peak_34553	40	.	3.0919	5.55414	4.09104
chr10	83380130	83380428	D0H3K4me1_peak_34554	113	.	3.6363	13.2919	11.3763
chr10	83380890	83381227	D0H3K4me1_peak_34555	118	.	5.18079	13.7557	11.8064
chr10	83384237	83384539	D0H3K4me1_peak_34556	77	.	3.40502	9.43559	7.75677
chr10	83387675	83387977	D0H3K4me1_peak_34557	117	.	3.61226	13.6527	11.7014
chr10	83391217	83391839	D0H3K4me1_peak_34558	57	.	3.47356	7.36726	5.79964
chr10	83395517	83395850	D0H3K4me1_peak_34559	78	.	3.7583	9.5339	7.84774
chr10	83401033	83401346	D0H3K4me1_peak_34560	63	.	4.14508	7.9703	6.38089
chr10	83407253	83407638	D0H3K4me1_peak_34561	119	.	4.27272	13.9145	11.9491
chr10	83454167	83454466	D0H3K4me1_peak_34562	84	.	3.39756	10.1404	8.4252
chr10	83477496	83477802	D0H3K4me1_peak_34563	47	.	3.46605	6.22803	4.73006
chr10	83492169	83492490	D0H3K4me1_peak_34564	58	.	3.76667	7.40569	5.84557
chr10	83499217	83499513	D0H3K4me1_peak_34565	52	.	3.57895	6.80825	5.27746
chr10	83509310	83509650	D0H3K4me1_peak_34566	116	.	4.69393	13.6099	11.6581
chr10	83516668	83516988	D0H3K4me1_peak_34567	128	.	3.44738	14.8664	12.84
chr10	83520078	83520374	D0H3K4me1_peak_34568	48	.	3.21707	6.35174	4.84707
chr10	83521831	83522194	D0H3K4me1_peak_34569	94	.	4.08262	11.214	9.43315
chr10	83535402	83535747	D0H3K4me1_peak_34570	109	.	5.25942	12.8724	10.9832
chr10	83547196	83547493	D0H3K4me1_peak_34571	92	.	3.11902	11.0053	9.22745
chr10	83576948	83577283	D0H3K4me1_peak_34572	73	.	4.25628	8.96606	7.31902
chr10	83589850	83590627	D0H3K4me1_peak_34573	70	.	3.93187	8.68752	7.04568
chr10	83598940	83599294	D0H3K4me1_peak_34574	112	.	4.53662	13.1735	11.2655
chr10	83655730	83656032	D0H3K4me1_peak_34575	105	.	3.79249	12.4595	10.5934
chr10	83659940	83660311	D0H3K4me1_peak_34576	160	.	5.99493	18.3178	16.045
chr10	83681106	83682012	D0H3K4me1_peak_34577	90	.	3.17907	10.8649	9.05907
chr10	83690453	83690807	D0H3K4me1_peak_34578	172	.	4.82069	19.6698	17.2971
chr10	83755474	83756059	D0H3K4me1_peak_34579	44	.	2.62445	5.88389	4.40218
chr10	83787102	83787441	D0H3K4me1_peak_34580	171	.	4.94018	19.5175	17.1543
chr10	83865611	83865926	D0H3K4me1_peak_34581	58	.	3.39978	7.42133	5.85939
chr10	83871323	83871703	D0H3K4me1_peak_34582	79	.	4.33253	9.62741	7.93724
chr10	83884615	83884911	D0H3K4me1_peak_34583	63	.	3.02583	7.93066	6.3374
chr10	83909839	83910161	D0H3K4me1_peak_34584	50	.	3.29615	6.59556	5.0786
chr10	83918584	83918890	D0H3K4me1_peak_34585	112	.	3.40694	13.1743	11.2615
chr10	83930482	83930803	D0H3K4me1_peak_34586	153	.	3.72871	17.5532	15.3354
chr10	83965697	83965993	D0H3K4me1_peak_34587	76	.	3.44025	9.35026	7.67838
chr10	83969798	83970129	D0H3K4me1_peak_34588	83	.	3.38445	10.1159	8.39158
chr10	83991281	83991658	D0H3K4me1_peak_34589	40	.	2.88691	5.49121	4.03092
chr10	84007163	84007468	D0H3K4me1_peak_34590	82	.	3.1686	9.91891	8.21175
chr10	84008459	84008777	D0H3K4me1_peak_34591	48	.	3.6966	6.30398	4.80234
chr10	84013765	84014080	D0H3K4me1_peak_34592	102	.	3.33713	12.1006	10.265
chr10	84018070	84018697	D0H3K4me1_peak_34593	67	.	2.78151	8.33104	6.70282
chr10	84026788	84027097	D0H3K4me1_peak_34594	117	.	3.24597	13.6551	11.7057
chr10	84032254	84032550	D0H3K4me1_peak_34595	65	.	2.88107	8.16633	6.56056
chr10	84035075	84035375	D0H3K4me1_peak_34596	88	.	3.56284	10.636	8.88441
chr10	84040693	84040989	D0H3K4me1_peak_34597	53	.	2.58564	6.92318	5.38622
chr10	84050315	84050656	D0H3K4me1_peak_34598	48	.	3.19788	6.31641	4.8136
chr10	84063609	84063940	D0H3K4me1_peak_34599	172	.	4.77366	19.6654	17.2979
chr10	84077434	84077832	D0H3K4me1_peak_34600	79	.	4.23573	9.66781	7.96964
chr10	84080448	84080927	D0H3K4me1_peak_34601	26	.	2.03409	3.99907	2.61507
chr10	84091029	84091350	D0H3K4me1_peak_34602	93	.	3.33585	11.1868	9.39046
chr10	84094510	84094972	D0H3K4me1_peak_34603	34	.	2.48122	4.89179	3.4627
chr10	84129787	84130443	D0H3K4me1_peak_34604	30	.	2.2039	4.42551	3.0206
chr10	84155505	84155828	D0H3K4me1_peak_34605	106	.	3.42294	12.4811	10.6202
chr10	84157623	84157919	D0H3K4me1_peak_34606	67	.	2.93938	8.31816	6.70498
chr10	84162397	84162772	D0H3K4me1_peak_34607	143	.	3.9228	16.5283	14.3726
chr10	84175691	84176053	D0H3K4me1_peak_34608	124	.	4.77775	14.49	12.4886
chr10	84179714	84180052	D0H3K4me1_peak_34609	184	.	3.89695	20.9613	18.483
chr10	84183992	84184339	D0H3K4me1_peak_34610	148	.	3.8036	17.0196	14.8325
chr10	84190043	84190366	D0H3K4me1_peak_34611	89	.	3.63166	10.6764	8.92621
chr10	84192436	84192752	D0H3K4me1_peak_34612	100	.	3.28798	11.8984	10.0754
chr10	84199995	84200325	D0H3K4me1_peak_34613	111	.	3.6275	13.0269	11.1163
chr10	84209476	84209786	D0H3K4me1_peak_34614	92	.	3.46793	11.018	9.2416
chr10	84236153	84236469	D0H3K4me1_peak_34615	102	.	3.91109	12.1036	10.269
chr10	84250721	84251039	D0H3K4me1_peak_34616	73	.	4.18613	9.04025	7.39033
chr10	84255575	84256222	D0H3K4me1_peak_34617	65	.	2.91571	8.1392	6.52673
chr10	84273379	84273684	D0H3K4me1_peak_34618	39	.	3.43566	5.42661	3.9696
chr10	84275010	84275362	D0H3K4me1_peak_34619	132	.	3.71588	15.303	13.2338
chr10	84277984	84278311	D0H3K4me1_peak_34620	81	.	4.67916	9.81	8.11567
chr10	84296918	84297279	D0H3K4me1_peak_34621	147	.	3.79307	16.988	14.7934
chr10	84307360	84308191	D0H3K4me1_peak_34622	63	.	3.16647	7.9858	6.38185
chr10	84312218	84312534	D0H3K4me1_peak_34623	94	.	4.08136	11.2012	9.41336
chr10	84321340	84321664	D0H3K4me1_peak_34624	150	.	3.67937	17.209	15.0131
chr10	84327933	84328282	D0H3K4me1_peak_34625	254	.	3.69381	28.4676	25.4112
chr10	84332268	84332606	D0H3K4me1_peak_34626	120	.	4.1914	14.0057	12.0199
chr10	84335079	84335402	D0H3K4me1_peak_34627	120	.	2.97418	14.0542	12.0753
chr10	84339026	84339604	D0H3K4me1_peak_34628	59	.	3.50155	7.5283	5.95275
chr10	84340876	84341539	D0H3K4me1_peak_34629	104	.	2.89652	12.2629	10.4124
chr10	84355938	84356241	D0H3K4me1_peak_34630	107	.	3.07023	12.6688	10.7898
chr10	84357186	84357646	D0H3K4me1_peak_34631	162	.	4.3094	18.5108	16.2015
chr10	84361489	84361808	D0H3K4me1_peak_34632	75	.	3.33045	9.16659	7.50667
chr10	84362869	84363204	D0H3K4me1_peak_34633	74	.	3.48271	9.15686	7.49467
chr10	84367261	84367853	D0H3K4me1_peak_34634	42	.	2.42983	5.76857	4.29312
chr10	84368992	84369320	D0H3K4me1_peak_34635	75	.	3.28758	9.26139	7.59298
chr10	84395081	84395386	D0H3K4me1_peak_34636	95	.	3.13855	11.376	9.58251
chr10	84423834	84424420	D0H3K4me1_peak_34637	60	.	2.37173	7.66193	6.08224
chr10	84435489	84435793	D0H3K4me1_peak_34638	93	.	3.67697	11.0779	9.30078
chr10	84436504	84436800	D0H3K4me1_peak_34639	85	.	3.04645	10.2571	8.52422
chr10	84455128	84455449	D0H3K4me1_peak_34640	102	.	3.36069	12.0646	10.2086
chr10	84460102	84460736	D0H3K4me1_peak_34641	51	.	2.77286	6.71771	5.1932
chr10	84465093	84465892	D0H3K4me1_peak_34642	76	.	3.63331	9.37357	7.69534
chr10	84466301	84466699	D0H3K4me1_peak_34643	198	.	5.48394	22.4306	19.8372
chr10	84469875	84470204	D0H3K4me1_peak_34644	104	.	3.80016	12.3165	10.4601
chr10	84474492	84474831	D0H3K4me1_peak_34645	120	.	3.70176	13.9686	12.0053
chr10	84483262	84483979	D0H3K4me1_peak_34646	57	.	2.49813	7.28986	5.73526
chr10	84494842	84495913	D0H3K4me1_peak_34647	89	.	3.50692	10.6953	8.93179
chr10	84504157	84504463	D0H3K4me1_peak_34648	65	.	3.04306	8.13678	6.53469
chr10	84524000	84524800	D0H3K4me1_peak_34649	71	.	3.56298	8.78347	7.14774
chr10	84535264	84535651	D0H3K4me1_peak_34650	138	.	3.62036	15.9084	13.8031
chr10	84561533	84562158	D0H3K4me1_peak_34651	47	.	2.73089	6.2646	4.7639
chr10	84564216	84564542	D0H3K4me1_peak_34652	108	.	3.20766	12.7194	10.8224
chr10	84567968	84568310	D0H3K4me1_peak_34653	151	.	3.89652	17.3457	15.1306
chr10	84577193	84577503	D0H3K4me1_peak_34654	96	.	3.03715	11.4593	9.65544
chr10	84582761	84583085	D0H3K4me1_peak_34655	84	.	3.51691	10.1765	8.45652
chr10	84596186	84596500	D0H3K4me1_peak_34656	101	.	3.47907	11.954	10.1235
chr10	84600316	84600648	D0H3K4me1_peak_34657	140	.	3.6068	16.1942	14.072
chr10	84611452	84612075	D0H3K4me1_peak_34658	42	.	2.74379	5.68867	4.21579
chr10	84614154	84614558	D0H3K4me1_peak_34659	35	.	2.29783	4.97599	3.54266
chr10	84617705	84618038	D0H3K4me1_peak_34660	92	.	3.20936	11.0506	9.27747
chr10	84623893	84624266	D0H3K4me1_peak_34661	123	.	3.66317	14.3809	12.3721
chr10	84629433	84629743	D0H3K4me1_peak_34662	103	.	3.37779	12.1742	10.3296
chr10	84631181	84631651	D0H3K4me1_peak_34663	57	.	2.84457	7.35375	5.79365
chr10	84651410	84651730	D0H3K4me1_peak_34664	98	.	3.74473	11.7006	9.87911
chr10	84654848	84655172	D0H3K4me1_peak_34665	103	.	3.63656	12.191	10.3414
chr10	84673391	84673725	D0H3K4me1_peak_34666	83	.	3.29756	10.1042	8.3895
chr10	84678659	84678967	D0H3K4me1_peak_34667	101	.	3.08662	12.0321	10.1986
chr10	84686258	84686569	D0H3K4me1_peak_34668	78	.	2.86469	9.53726	7.85163
chr10	84688761	84689063	D0H3K4me1_peak_34669	106	.	2.85401	12.5745	10.6925
chr10	84716138	84716447	D0H3K4me1_peak_34670	114	.	2.9841	13.391	11.4552
chr10	84717455	84717772	D0H3K4me1_peak_34671	105	.	3.27917	12.3742	10.5067
chr10	84738870	84739222	D0H3K4me1_peak_34672	48	.	3.70884	6.37609	4.86992
chr10	84766583	84766885	D0H3K4me1_peak_34673	99	.	3.35438	11.7549	9.93898
chr10	84780855	84781160	D0H3K4me1_peak_34674	78	.	2.89412	9.50025	7.81705
chr10	84783189	84783500	D0H3K4me1_peak_34675	59	.	3.28863	7.49289	5.92782
chr10	84800499	84800848	D0H3K4me1_peak_34676	158	.	4.69344	18.1536	15.8871
chr10	84822115	84822584	D0H3K4me1_peak_34677	91	.	4.45553	10.9401	9.17162
chr10	84836153	84836505	D0H3K4me1_peak_34678	146	.	5.29755	16.8248	14.655
chr10	84852143	84852484	D0H3K4me1_peak_34679	129	.	4.22035	14.9475	12.9185
chr10	84863632	84863953	D0H3K4me1_peak_34680	122	.	3.37326	14.2346	12.2471
chr10	84870089	84870423	D0H3K4me1_peak_34681	89	.	4.90743	10.6568	8.91086
chr10	84912795	84913134	D0H3K4me1_peak_34682	154	.	3.94943	17.6496	15.4157
chr10	84927225	84927622	D0H3K4me1_peak_34683	145	.	3.92432	16.6668	14.5019
chr10	84933072	84933443	D0H3K4me1_peak_34684	190	.	5.83865	21.577	19.0541
chr10	84961327	84961861	D0H3K4me1_peak_34685	70	.	2.86804	8.70646	7.06525
chr10	85013082	85013413	D0H3K4me1_peak_34686	54	.	2.43409	7.01	5.4688
chr10	85014517	85014816	D0H3K4me1_peak_34687	95	.	3.41977	11.3888	9.5976
chr10	85018338	85018660	D0H3K4me1_peak_34688	125	.	4.40168	14.5189	12.5232
chr10	85040292	85040622	D0H3K4me1_peak_34689	59	.	3.32421	7.47696	5.91001
chr10	85082751	85083072	D0H3K4me1_peak_34690	104	.	3.67908	12.3284	10.4727
chr10	85102307	85102610	D0H3K4me1_peak_34691	108	.	3.34413	12.7639	10.8778
chr10	85117576	85118067	D0H3K4me1_peak_34692	95	.	3.23872	11.3428	9.53608
chr10	85122136	85122449	D0H3K4me1_peak_34693	70	.	2.91313	8.67343	7.04304
chr10	85131690	85132031	D0H3K4me1_peak_34694	192	.	4.79976	21.795	19.2679
chr10	85158304	85158609	D0H3K4me1_peak_34695	109	.	4.26478	12.8322	10.9355
chr10	85166671	85167031	D0H3K4me1_peak_34696	165	.	6.53988	18.8223	16.5122
chr10	85178922	85179253	D0H3K4me1_peak_34697	118	.	3.73926	13.8551	11.8912
chr10	85207327	85207638	D0H3K4me1_peak_34698	61	.	3.35895	7.7589	6.17556
chr10	85216745	85217045	D0H3K4me1_peak_34699	45	.	3.1706	6.06584	4.57623
chr10	85227467	85227828	D0H3K4me1_peak_34700	164	.	4.28542	18.8119	16.4834
chr10	85237253	85237882	D0H3K4me1_peak_34701	109	.	3.25119	12.9029	10.9855
chr10	85245014	85245392	D0H3K4me1_peak_34702	122	.	4.10185	14.2465	12.2532
chr10	85253815	85254154	D0H3K4me1_peak_34703	134	.	4.38998	15.5259	13.4474
chr10	85265874	85266195	D0H3K4me1_peak_34704	89	.	2.91872	10.6566	8.90777
chr10	85269124	85269452	D0H3K4me1_peak_34705	122	.	3.35919	14.2073	12.2203
chr10	85316825	85317158	D0H3K4me1_peak_34706	127	.	4.40807	14.7661	12.7395
chr10	85319234	85319569	D0H3K4me1_peak_34707	105	.	3.93704	12.4361	10.569
chr10	85352895	85353209	D0H3K4me1_peak_34708	109	.	4.11437	12.8537	10.9593
chr10	85361467	85361789	D0H3K4me1_peak_34709	73	.	3.4298	9.01034	7.35332
chr10	85398094	85398395	D0H3K4me1_peak_34710	105	.	3.18406	12.3898	10.5174
chr10	85423037	85423335	D0H3K4me1_peak_34711	81	.	3.44966	9.8601	8.15422
chr10	85429967	85430272	D0H3K4me1_peak_34712	75	.	3.58674	9.25375	7.59142
chr10	85450069	85450444	D0H3K4me1_peak_34713	58	.	3.18984	7.38493	5.8191
chr10	85509294	85509609	D0H3K4me1_peak_34714	82	.	3.16447	9.9526	8.23793
chr10	85547241	85547565	D0H3K4me1_peak_34715	109	.	3.04096	12.9078	10.9987
chr10	85553466	85554003	D0H3K4me1_peak_34716	63	.	2.47167	7.93616	6.34749
chr10	85557655	85557961	D0H3K4me1_peak_34717	45	.	3.25497	6.02524	4.53907
chr10	85586783	85587102	D0H3K4me1_peak_34718	71	.	3.38437	8.77618	7.13645
chr10	85589177	85589497	D0H3K4me1_peak_34719	83	.	3.18319	10.0188	8.30615
chr10	85607670	85607976	D0H3K4me1_peak_34720	92	.	3.06398	10.9762	9.20834
chr10	85617051	85617391	D0H3K4me1_peak_34721	117	.	4.58873	13.6569	11.7179
chr10	85634876	85635188	D0H3K4me1_peak_34722	65	.	3.41837	8.13985	6.53587
chr10	85707969	85708533	D0H3K4me1_peak_34723	64	.	2.93515	8.10015	6.49376
chr10	85715755	85716082	D0H3K4me1_peak_34724	67	.	3.38489	8.41312	6.79547
chr10	85717213	85717520	D0H3K4me1_peak_34725	59	.	4.11395	7.55536	5.98841
chr10	85726088	85726408	D0H3K4me1_peak_34726	113	.	3.60495	13.3027	11.3839
chr10	85731335	85731680	D0H3K4me1_peak_34727	93	.	4.18134	11.1146	9.33301
chr10	85740558	85740918	D0H3K4me1_peak_34728	83	.	4.74089	10.0583	8.34559
chr10	85781652	85781963	D0H3K4me1_peak_34729	68	.	4.3168	8.42859	6.81435
chr10	85787905	85788243	D0H3K4me1_peak_34730	92	.	4.00815	11.069	9.29454
chr10	85796564	85796869	D0H3K4me1_peak_34731	63	.	3.24074	7.93003	6.33733
chr10	85807205	85807514	D0H3K4me1_peak_34732	78	.	3.22032	9.57346	7.88507
chr10	85827518	85827857	D0H3K4me1_peak_34733	113	.	4.2689	13.3053	11.3839
chr10	85894848	85895184	D0H3K4me1_peak_34734	95	.	3.76482	11.3375	9.53473
chr10	85927366	85927663	D0H3K4me1_peak_34735	73	.	3.35489	9.0491	7.39484
chr10	85933127	85933448	D0H3K4me1_peak_34736	85	.	3.68416	10.2531	8.52949
chr10	85936364	85936677	D0H3K4me1_peak_34737	63	.	3.68673	7.9542	6.3658
chr10	85996687	85997541	D0H3K4me1_peak_34738	69	.	2.89046	8.54905	6.92533
chr10	86016009	86016325	D0H3K4me1_peak_34739	119	.	3.41411	13.8627	11.9005
chr10	86022754	86023057	D0H3K4me1_peak_34740	89	.	3.33011	10.6556	8.90211
chr10	86046697	86047003	D0H3K4me1_peak_34741	102	.	2.99601	12.1116	10.2724
chr10	86050723	86051032	D0H3K4me1_peak_34742	113	.	3.55972	13.2815	11.3671
chr10	86090099	86090470	D0H3K4me1_peak_34743	90	.	3.73383	10.8229	9.05988
chr10	86101475	86101823	D0H3K4me1_peak_34744	146	.	3.93069	16.8513	14.6687
chr10	86138339	86138775	D0H3K4me1_peak_34745	189	.	5.16984	21.4743	18.9393
chr10	86163249	86163590	D0H3K4me1_peak_34746	128	.	3.51119	14.899	12.8569
chr10	86175186	86175865	D0H3K4me1_peak_34747	102	.	3.30637	12.1082	10.2592
chr10	86203405	86203706	D0H3K4me1_peak_34748	75	.	3.76474	9.21882	7.55699
chr10	86237537	86237839	D0H3K4me1_peak_34749	100	.	2.9204	11.9104	10.0819
chr10	86238517	86238817	D0H3K4me1_peak_34750	102	.	3.2471	12.0758	10.2253
chr10	86248347	86248693	D0H3K4me1_peak_34751	101	.	4.02051	12.0152	10.1813
chr10	86299005	86299364	D0H3K4me1_peak_34752	190	.	4.57403	21.5941	19.0802
chr10	86304967	86305305	D0H3K4me1_peak_34753	89	.	2.93019	10.7108	8.95338
chr10	86320955	86321280	D0H3K4me1_peak_34754	78	.	3.98542	9.53256	7.8495
chr10	86336649	86337014	D0H3K4me1_peak_34755	85	.	3.0273	10.2744	8.5351
chr10	86337552	86337874	D0H3K4me1_peak_34756	122	.	3.7178	14.191	12.2038
chr10	86373433	86373745	D0H3K4me1_peak_34757	103	.	3.40083	12.2065	10.359
chr10	86378912	86379213	D0H3K4me1_peak_34758	101	.	3.26271	11.9696	10.1291
chr10	86384572	86384962	D0H3K4me1_peak_34759	125	.	5.31145	14.5706	12.5627
chr10	86388559	86388935	D0H3K4me1_peak_34760	187	.	3.61449	21.214	18.7048
chr10	86390297	86390601	D0H3K4me1_peak_34761	109	.	2.90849	12.809	10.9027
chr10	86397487	86397790	D0H3K4me1_peak_34762	62	.	3.02098	7.82319	6.23699
chr10	86406232	86406919	D0H3K4me1_peak_34763	26	.	2.15754	4.02393	2.63911
chr10	86407940	86408249	D0H3K4me1_peak_34764	86	.	2.89132	10.3679	8.63576
chr10	86409899	86410695	D0H3K4me1_peak_34765	99	.	3.2424	11.7716	9.93995
chr10	86412085	86412383	D0H3K4me1_peak_34766	95	.	3.05899	11.3123	9.51864
chr10	86419260	86419587	D0H3K4me1_peak_34767	87	.	3.92687	10.511	8.77728
chr10	86421917	86422776	D0H3K4me1_peak_34768	107	.	3.30882	12.6388	10.7337
chr10	86423307	86423705	D0H3K4me1_peak_34769	181	.	4.83718	20.637	18.173
chr10	86424509	86424826	D0H3K4me1_peak_34770	110	.	3.16491	12.9405	11.0416
chr10	86425510	86425820	D0H3K4me1_peak_34771	102	.	3.18891	12.1108	10.2676
chr10	86429502	86429841	D0H3K4me1_peak_34772	109	.	3.56392	12.8989	10.999
chr10	86438126	86438446	D0H3K4me1_peak_34773	131	.	3.47356	15.1826	13.1341
chr10	86440124	86441041	D0H3K4me1_peak_34774	97	.	3.25338	11.5577	9.72496
chr10	86442870	86443202	D0H3K4me1_peak_34775	132	.	3.6482	15.3207	13.2509
chr10	86444734	86445048	D0H3K4me1_peak_34776	110	.	2.95847	12.959	11.058
chr10	86450998	86451540	D0H3K4me1_peak_34777	79	.	2.98235	9.61718	7.93486
chr10	86452898	86453202	D0H3K4me1_peak_34778	90	.	3.3273	10.8267	9.06672
chr10	86460526	86460880	D0H3K4me1_peak_34779	141	.	4.04781	16.222	14.1019
chr10	86462576	86462901	D0H3K4me1_peak_34780	151	.	3.46246	17.3381	15.1332
chr10	86469088	86469384	D0H3K4me1_peak_34781	72	.	3.97463	8.93676	7.29
chr10	86471792	86472138	D0H3K4me1_peak_34782	118	.	4.59863	13.8162	11.8558
chr10	86474337	86474657	D0H3K4me1_peak_34783	121	.	3.38423	14.1496	12.1581
chr10	86476525	86476864	D0H3K4me1_peak_34784	171	.	3.7939	19.5017	17.1389
chr10	86477967	86478390	D0H3K4me1_peak_34785	113	.	5.00702	13.2423	11.3151
chr10	86483295	86483655	D0H3K4me1_peak_34786	129	.	5.33954	14.9855	12.9427
chr10	86491599	86491927	D0H3K4me1_peak_34787	87	.	3.11992	10.5425	8.78941
chr10	86503627	86503924	D0H3K4me1_peak_34788	38	.	3.05789	5.29545	3.84608
chr10	86504493	86505513	D0H3K4me1_peak_34789	81	.	3.43746	9.8035	8.10812
chr10	86506851	86507501	D0H3K4me1_peak_34790	35	.	2.34421	4.98306	3.54897
chr10	86508594	86508950	D0H3K4me1_peak_34791	103	.	3.49982	12.2013	10.3491
chr10	86509607	86510253	D0H3K4me1_peak_34792	109	.	3.21895	12.847	10.9656
chr10	86510867	86511191	D0H3K4me1_peak_34793	106	.	3.51212	12.5226	10.6531
chr10	86515124	86515462	D0H3K4me1_peak_34794	41	.	3.22241	5.62985	4.16275
chr10	86522310	86522629	D0H3K4me1_peak_34795	59	.	3.57943	7.48585	5.92171
chr10	86525514	86526082	D0H3K4me1_peak_34796	58	.	2.91826	7.41647	5.85625
chr10	86528496	86528852	D0H3K4me1_peak_34797	103	.	3.69948	12.2441	10.3901
chr10	86529856	86530166	D0H3K4me1_peak_34798	80	.	3.00498	9.77294	8.07512
chr10	86531124	86531460	D0H3K4me1_peak_34799	128	.	3.5777	14.8473	12.81
chr10	86531920	86532458	D0H3K4me1_peak_34800	40	.	2.80512	5.51459	4.05382
chr10	86533150	86533453	D0H3K4me1_peak_34801	67	.	3.55156	8.40045	6.78549
chr10	86535823	86536164	D0H3K4me1_peak_34802	174	.	4.06363	19.8957	17.4906
chr10	86542360	86542668	D0H3K4me1_peak_34803	93	.	3.26644	11.1663	9.37521
chr10	86543836	86544135	D0H3K4me1_peak_34804	99	.	3.22931	11.7504	9.92765
chr10	86548857	86549178	D0H3K4me1_peak_34805	91	.	2.99609	10.9217	9.14581
chr10	86553894	86554205	D0H3K4me1_peak_34806	113	.	3.2117	13.3281	11.3999
chr10	86555887	86556266	D0H3K4me1_peak_34807	126	.	5.03337	14.6283	12.6078
chr10	86557546	86558154	D0H3K4me1_peak_34808	70	.	2.57129	8.74091	7.09449
chr10	86568156	86568814	D0H3K4me1_peak_34809	102	.	3.03236	12.1077	10.2267
chr10	86570049	86570362	D0H3K4me1_peak_34810	107	.	3.55835	12.5681	10.7004
chr10	86571295	86572228	D0H3K4me1_peak_34811	68	.	3.02669	8.46565	6.83855
chr10	86573537	86573849	D0H3K4me1_peak_34812	57	.	2.91038	7.34108	5.77835
chr10	86576023	86576332	D0H3K4me1_peak_34813	63	.	3.57256	7.98768	6.39595
chr10	86576830	86577526	D0H3K4me1_peak_34814	25	.	2.59812	3.89383	2.51605
chr10	86577974	86578804	D0H3K4me1_peak_34815	96	.	3.51882	11.5142	9.69803
chr10	86583014	86583353	D0H3K4me1_peak_34816	85	.	3.13892	10.3061	8.58133
chr10	86587505	86587801	D0H3K4me1_peak_34817	92	.	2.65187	11.0023	9.22883
chr10	86589050	86589573	D0H3K4me1_peak_34818	39	.	2.09206	5.38273	3.92895
chr10	86594922	86595265	D0H3K4me1_peak_34819	96	.	3.97851	11.4495	9.65478
chr10	86597113	86597416	D0H3K4me1_peak_34820	111	.	3.30218	13.0498	11.1481
chr10	86603887	86604195	D0H3K4me1_peak_34821	59	.	2.91269	7.52264	5.95475
chr10	86605955	86606291	D0H3K4me1_peak_34822	72	.	3.42279	8.8612	7.21806
chr10	86610807	86611134	D0H3K4me1_peak_34823	114	.	3.42397	13.3929	11.4663
chr10	86613047	86613800	D0H3K4me1_peak_34824	57	.	2.96311	7.31388	5.75861
chr10	86637658	86637965	D0H3K4me1_peak_34825	97	.	3.7646	11.5799	9.76613
chr10	86647282	86647593	D0H3K4me1_peak_34826	69	.	3.01803	8.60625	6.9783
chr10	86656770	86657122	D0H3K4me1_peak_34827	81	.	3.89827	9.82394	8.12551
chr10	86660970	86661273	D0H3K4me1_peak_34828	107	.	3.63455	12.6345	10.7617
chr10	86676488	86676810	D0H3K4me1_peak_34829	77	.	3.51253	9.37328	7.7001
chr10	86678184	86678535	D0H3K4me1_peak_34830	71	.	3.22725	8.76093	7.11985
chr10	86686629	86686971	D0H3K4me1_peak_34831	119	.	3.54103	13.9176	11.9496
chr10	86696907	86697744	D0H3K4me1_peak_34832	99	.	3.00184	11.7603	9.92017
chr10	86704036	86704608	D0H3K4me1_peak_34833	49	.	2.20563	6.4694	4.94506
chr10	86714379	86714728	D0H3K4me1_peak_34834	115	.	2.90817	13.4476	11.5082
chr10	86720323	86720650	D0H3K4me1_peak_34835	102	.	4.38193	12.0513	10.2148
chr10	86723101	86723471	D0H3K4me1_peak_34836	153	.	3.66656	17.6161	15.3829
chr10	86728369	86729111	D0H3K4me1_peak_34837	113	.	3.90463	13.2468	11.3103
chr10	86734915	86735237	D0H3K4me1_peak_34838	32	.	2.99472	4.65118	3.23394
chr10	86738225	86738549	D0H3K4me1_peak_34839	65	.	2.66611	8.18117	6.57053
chr10	86740208	86740685	D0H3K4me1_peak_34840	22	.	2.26317	3.58234	2.22023
chr10	86741065	86742324	D0H3K4me1_peak_34841	75	.	2.68283	9.21761	7.5327
chr10	86747457	86748462	D0H3K4me1_peak_34842	131	.	3.51274	15.2083	13.1522
chr10	86749146	86749812	D0H3K4me1_peak_34843	50	.	2.74598	6.57754	5.06151
chr10	86753087	86753845	D0H3K4me1_peak_34844	104	.	2.80298	12.2909	10.4418
chr10	86758236	86758550	D0H3K4me1_peak_34845	80	.	3.309	9.7509	8.05153
chr10	86760043	86760385	D0H3K4me1_peak_34846	145	.	3.9172	16.7273	14.5412
chr10	86763604	86763950	D0H3K4me1_peak_34847	159	.	4.09542	18.2219	15.956
chr10	86765335	86765999	D0H3K4me1_peak_34848	85	.	2.36898	10.265	8.52169
chr10	86766486	86767024	D0H3K4me1_peak_34849	63	.	2.54982	7.93859	6.33859
chr10	86771923	86772289	D0H3K4me1_peak_34850	129	.	3.95927	14.9744	12.9279
chr10	86772984	86773992	D0H3K4me1_peak_34851	62	.	2.37161	7.82656	6.23044
chr10	86777833	86778152	D0H3K4me1_peak_34852	110	.	3.59019	12.9381	11.0375
chr10	86778772	86779107	D0H3K4me1_peak_34853	138	.	3.57039	15.9768	13.8636
chr10	86781686	86782648	D0H3K4me1_peak_34854	135	.	3.84017	15.6377	13.529
chr10	86789564	86790367	D0H3K4me1_peak_34855	77	.	3.99672	9.48269	7.79757
chr10	86791935	86792251	D0H3K4me1_peak_34856	107	.	3.26852	12.6245	10.7525
chr10	86793242	86793549	D0H3K4me1_peak_34857	130	.	3.57353	15.0756	13.0281
chr10	86796883	86797226	D0H3K4me1_peak_34858	113	.	3.47375	13.2643	11.3454
chr10	86802539	86802993	D0H3K4me1_peak_34859	102	.	4.42985	12.1253	10.2739
chr10	86804572	86806068	D0H3K4me1_peak_34860	91	.	2.86353	10.8901	9.10017
chr10	86809472	86809780	D0H3K4me1_peak_34861	120	.	3.12427	14.0014	12.0286
chr10	86820238	86820574	D0H3K4me1_peak_34862	65	.	2.86341	8.11584	6.51561
chr10	86824932	86825237	D0H3K4me1_peak_34863	84	.	3.28425	10.1979	8.47684
chr10	86832302	86832614	D0H3K4me1_peak_34864	110	.	3.55179	12.9348	11.0433
chr10	86835076	86835752	D0H3K4me1_peak_34865	76	.	3.05643	9.32898	7.65055
chr10	86847778	86848126	D0H3K4me1_peak_34866	216	.	4.82483	24.3943	21.6689
chr10	86850160	86850512	D0H3K4me1_peak_34867	133	.	4.96308	15.3777	13.3154
chr10	86851957	86852315	D0H3K4me1_peak_34868	138	.	4.40117	15.9208	13.8155
chr10	86854760	86855139	D0H3K4me1_peak_34869	219	.	4.41858	24.6985	21.9313
chr10	86857630	86857945	D0H3K4me1_peak_34870	98	.	3.01665	11.6752	9.85574
chr10	86866041	86866579	D0H3K4me1_peak_34871	137	.	2.75696	15.9073	13.7755
chr10	86869262	86869948	D0H3K4me1_peak_34872	112	.	3.29977	13.1366	11.2273
chr10	86870534	86870937	D0H3K4me1_peak_34873	123	.	3.8337	14.327	12.323
chr10	86871622	86872012	D0H3K4me1_peak_34874	201	.	3.67606	22.7488	20.1271
chr10	86873271	86873597	D0H3K4me1_peak_34875	150	.	3.23441	17.2334	15.0378
chr10	86874483	86875041	D0H3K4me1_peak_34876	41	.	2.71672	5.5768	4.11256
chr10	86877059	86877410	D0H3K4me1_peak_34877	148	.	3.7312	17.0282	14.8458
chr10	86882492	86882934	D0H3K4me1_peak_34878	23	.	2.12483	3.74123	2.37116
chr10	86884238	86884581	D0H3K4me1_peak_34879	109	.	3.4187	12.8279	10.9311
chr10	86886674	86886988	D0H3K4me1_peak_34880	137	.	3.33432	15.8612	13.7483
chr10	86888674	86889005	D0H3K4me1_peak_34881	79	.	2.90174	9.70042	7.99358
chr10	86895449	86896293	D0H3K4me1_peak_34882	36	.	2.52819	5.12402	3.68354
chr10	86900252	86900606	D0H3K4me1_peak_34883	171	.	4.17012	19.5146	17.1475
chr10	86909443	86909745	D0H3K4me1_peak_34884	54	.	3.12998	6.97882	5.44166
chr10	86933260	86933624	D0H3K4me1_peak_34885	241	.	6.05779	27.0589	24.1231
chr10	86938984	86940184	D0H3K4me1_peak_34886	90	.	2.83683	10.8582	9.08817
chr10	86941672	86941994	D0H3K4me1_peak_34887	81	.	3.14216	9.79841	8.10334
chr10	86948073	86948385	D0H3K4me1_peak_34888	97	.	3.71878	11.5271	9.71159
chr10	86949352	86949669	D0H3K4me1_peak_34889	145	.	5.61601	16.6669	14.5215
chr10	86965170	86965473	D0H3K4me1_peak_34890	107	.	2.77765	12.6859	10.7974
chr10	86966353	86966685	D0H3K4me1_peak_34891	32	.	2.83673	4.63111	3.21504
chr10	86972335	86972659	D0H3K4me1_peak_34892	88	.	3.62233	10.6133	8.86853
chr10	86976766	86977660	D0H3K4me1_peak_34893	48	.	2.27159	6.39001	4.86876
chr10	86978280	86978606	D0H3K4me1_peak_34894	124	.	4.12017	14.464	12.467
chr10	86985544	86986020	D0H3K4me1_peak_34895	53	.	3.15395	6.84541	5.31369
chr10	86994133	86994446	D0H3K4me1_peak_34896	113	.	5.3006	13.2967	11.3746
chr10	86995430	86995931	D0H3K4me1_peak_34897	77	.	3.54442	9.45283	7.76946
chr10	87000922	87001224	D0H3K4me1_peak_34898	79	.	4.31771	9.64744	7.96164
chr10	87027834	87028133	D0H3K4me1_peak_34899	52	.	3.83601	6.82495	5.29447
chr10	87040144	87040446	D0H3K4me1_peak_34900	94	.	2.9148	11.2435	9.45072
chr10	87040883	87041355	D0H3K4me1_peak_34901	25	.	1.91874	3.92194	2.54211
chr10	87042036	87042339	D0H3K4me1_peak_34902	76	.	3.50589	9.31371	7.63986
chr10	87048507	87049358	D0H3K4me1_peak_34903	76	.	2.71626	9.29146	7.61586
chr10	87055949	87056448	D0H3K4me1_peak_34904	17	.	2.36835	3.0842	1.74679
chr10	87058786	87059086	D0H3K4me1_peak_34905	61	.	3.70284	7.75516	6.1751
chr10	87060256	87060552	D0H3K4me1_peak_34906	43	.	3.3359	5.83532	4.3587
chr10	87062913	87063213	D0H3K4me1_peak_34907	74	.	3.36944	9.13638	7.47197
chr10	87069422	87069751	D0H3K4me1_peak_34908	96	.	4.83752	11.4727	9.67497
chr10	87079220	87079521	D0H3K4me1_peak_34909	40	.	3.22434	5.51203	4.05015
chr10	87086677	87087182	D0H3K4me1_peak_34910	69	.	2.62638	8.56632	6.93435
chr10	87098351	87098654	D0H3K4me1_peak_34911	102	.	3.64665	12.1264	10.2758
chr10	87100311	87100662	D0H3K4me1_peak_34912	101	.	3.75512	11.9533	10.1136
chr10	87104046	87104512	D0H3K4me1_peak_34913	35	.	3.01209	5.01015	3.57422
chr10	87107018	87108016	D0H3K4me1_peak_34914	81	.	3.52007	9.82555	8.11366
chr10	87109161	87109471	D0H3K4me1_peak_34915	98	.	2.92554	11.6404	9.82284
chr10	87146931	87147228	D0H3K4me1_peak_34916	51	.	3.86247	6.64916	5.13028
chr10	87501264	87501615	D0H3K4me1_peak_34917	126	.	5.51987	14.6851	12.6644
chr10	87505886	87506187	D0H3K4me1_peak_34918	88	.	2.70727	10.562	8.81821
chr10	87515406	87515966	D0H3K4me1_peak_34919	26	.	2.47488	4.0518	2.6661
chr10	87517802	87518155	D0H3K4me1_peak_34920	88	.	3.2842	10.5983	8.83983
chr10	87533856	87534212	D0H3K4me1_peak_34921	142	.	4.51408	16.4097	14.2744
chr10	87537586	87537961	D0H3K4me1_peak_34922	124	.	4.20351	14.4257	12.4238
chr10	87554535	87554860	D0H3K4me1_peak_34923	45	.	3.41892	6.08168	4.59175
chr10	87560168	87560506	D0H3K4me1_peak_34924	134	.	3.54592	15.5186	13.4367
chr10	87569763	87570075	D0H3K4me1_peak_34925	42	.	3.55224	5.76516	4.29101
chr10	87581362	87581670	D0H3K4me1_peak_34926	99	.	2.86772	11.7934	9.96421
chr10	87606597	87606933	D0H3K4me1_peak_34927	139	.	3.12096	16.0274	13.9127
chr10	87610317	87610627	D0H3K4me1_peak_34928	128	.	3.44027	14.8344	12.8103
chr10	87613561	87613892	D0H3K4me1_peak_34929	73	.	2.554	8.97799	7.332
chr10	87619406	87619790	D0H3K4me1_peak_34930	161	.	4.2368	18.4389	16.1375
chr10	87623855	87624187	D0H3K4me1_peak_34931	118	.	3.44794	13.8493	11.8977
chr10	87630550	87630878	D0H3K4me1_peak_34932	148	.	3.53555	17.0325	14.8341
chr10	87632090	87632418	D0H3K4me1_peak_34933	73	.	3.57341	9.01133	7.36323
chr10	87651967	87652339	D0H3K4me1_peak_34934	147	.	4.47379	16.8782	14.7024
chr10	87657674	87658011	D0H3K4me1_peak_34935	128	.	3.64153	14.8339	12.8084
chr10	87660680	87660979	D0H3K4me1_peak_34936	90	.	3.33704	10.8261	9.05524
chr10	87662953	87663304	D0H3K4me1_peak_34937	161	.	4.15123	18.4749	16.1871
chr10	87673517	87673882	D0H3K4me1_peak_34938	100	.	3.5284	11.8857	10.0468
chr10	87675820	87676164	D0H3K4me1_peak_34939	160	.	4.04438	18.325	16.0429
chr10	87676775	87677095	D0H3K4me1_peak_34940	98	.	3.8111	11.675	9.86111
chr10	87682893	87683845	D0H3K4me1_peak_34941	67	.	3.11355	8.41339	6.7963
chr10	87685978	87686482	D0H3K4me1_peak_34942	130	.	3.15906	15.1284	13.0708
chr10	87689170	87689805	D0H3K4me1_peak_34943	59	.	2.72946	7.53841	5.97225
chr10	87691358	87691702	D0H3K4me1_peak_34944	130	.	3.56438	15.0678	13.0328
chr10	87699650	87699967	D0H3K4me1_peak_34945	97	.	3.32201	11.5315	9.72815
chr10	87700529	87700838	D0H3K4me1_peak_34946	67	.	2.78956	8.34487	6.73034
chr10	87705546	87705912	D0H3K4me1_peak_34947	124	.	4.82133	14.4997	12.4958
chr10	87706442	87706743	D0H3K4me1_peak_34948	85	.	3.15148	10.2887	8.5612
chr10	87707398	87707735	D0H3K4me1_peak_34949	136	.	4.03457	15.7346	13.6505
chr10	87712802	87713452	D0H3K4me1_peak_34950	78	.	2.61801	9.54483	7.85453
chr10	87736102	87736436	D0H3K4me1_peak_34951	95	.	3.29021	11.3713	9.57244
chr10	87737235	87737613	D0H3K4me1_peak_34952	155	.	5.25092	17.7769	15.54
chr10	87743102	87743418	D0H3K4me1_peak_34953	110	.	2.87144	12.953	11.045
chr10	87748936	87749241	D0H3K4me1_peak_34954	110	.	3.13613	13.0113	11.0994
chr10	87757119	87757430	D0H3K4me1_peak_34955	111	.	4.17476	13.0266	11.1235
chr10	87762298	87763222	D0H3K4me1_peak_34956	82	.	3.90908	9.99905	8.28908
chr10	87771610	87771927	D0H3K4me1_peak_34957	67	.	3.61322	8.40026	6.78602
chr10	87777466	87778331	D0H3K4me1_peak_34958	65	.	3.61332	8.17803	6.57356
chr10	87782819	87783526	D0H3K4me1_peak_34959	119	.	4.66826	13.966	11.9832
chr10	87786802	87787110	D0H3K4me1_peak_34960	85	.	3.62161	10.2763	8.55431
chr10	87795288	87795629	D0H3K4me1_peak_34961	133	.	4.11893	15.4109	13.3403
chr10	87805641	87805950	D0H3K4me1_peak_34962	70	.	3.6156	8.68433	7.05204
chr10	87813226	87813532	D0H3K4me1_peak_34963	61	.	2.61724	7.77379	6.19059
chr10	87819106	87819487	D0H3K4me1_peak_34964	168	.	4.49387	19.1556	16.8052
chr10	87822946	87823272	D0H3K4me1_peak_34965	72	.	3.43988	8.90741	7.26477
chr10	87833550	87833899	D0H3K4me1_peak_34966	85	.	3.64621	10.3161	8.57511
chr10	87842032	87842946	D0H3K4me1_peak_34967	75	.	2.76763	9.16596	7.50544
chr10	87846773	87847201	D0H3K4me1_peak_34968	90	.	3.33957	10.8324	9.044
chr10	87852991	87853882	D0H3K4me1_peak_34969	68	.	2.93989	8.48316	6.85627
chr10	87854815	87855119	D0H3K4me1_peak_34970	50	.	3.41153	6.56054	5.04668
chr10	87858527	87858823	D0H3K4me1_peak_34971	57	.	3.07037	7.28944	5.73511
chr10	87859872	87860261	D0H3K4me1_peak_34972	102	.	3.53778	12.1327	10.2795
chr10	87869093	87869413	D0H3K4me1_peak_34973	63	.	3.03548	7.92611	6.33705
chr10	87890586	87890890	D0H3K4me1_peak_34974	86	.	3.00665	10.3611	8.62875
chr10	87891788	87892102	D0H3K4me1_peak_34975	128	.	3.9797	14.8312	12.8186
chr10	87920830	87921335	D0H3K4me1_peak_34976	12	.	2.13616	2.54633	1.23883
chr10	87934783	87935081	D0H3K4me1_peak_34977	60	.	3.03038	7.64943	6.0762
chr10	87937467	87937774	D0H3K4me1_peak_34978	114	.	3.01339	13.3406	11.4149
chr10	87939119	87939477	D0H3K4me1_peak_34979	155	.	3.78677	17.7603	15.535
chr10	87947812	87948110	D0H3K4me1_peak_34980	46	.	3.45434	6.15776	4.66381
chr10	87948782	87949132	D0H3K4me1_peak_34981	155	.	4.51776	17.7897	15.5511
chr10	87950115	87950414	D0H3K4me1_peak_34982	101	.	3.13561	11.9983	10.1565
chr10	87962324	87962651	D0H3K4me1_peak_34983	85	.	3.33943	10.2611	8.53627
chr10	87978427	87978797	D0H3K4me1_peak_34984	136	.	5.63315	15.7467	13.6461
chr10	87982049	87982377	D0H3K4me1_peak_34985	65	.	3.27026	8.17877	6.57507
chr10	87993576	87994188	D0H3K4me1_peak_34986	76	.	2.72159	9.28759	7.6086
chr10	87994763	87995091	D0H3K4me1_peak_34987	98	.	3.82349	11.7036	9.89126
chr10	88015108	88015806	D0H3K4me1_peak_34988	76	.	2.95642	9.32832	7.63926
chr10	88029390	88029718	D0H3K4me1_peak_34989	51	.	3.25509	6.67477	5.15211
chr10	88034703	88035006	D0H3K4me1_peak_34990	92	.	3.10213	11.0586	9.28899
chr10	88038791	88039109	D0H3K4me1_peak_34991	110	.	2.98537	12.9254	11.0136
chr10	88044395	88044698	D0H3K4me1_peak_34992	103	.	2.91156	12.2248	10.3807
chr10	88047592	88047908	D0H3K4me1_peak_34993	54	.	2.71041	6.98117	5.44274
chr10	88050025	88050337	D0H3K4me1_peak_34994	89	.	3.08591	10.7382	8.98229
chr10	88054836	88055352	D0H3K4me1_peak_34995	63	.	3.14514	7.91183	6.32085
chr10	88065482	88065839	D0H3K4me1_peak_34996	133	.	5.30698	15.442	13.3702
chr10	88076912	88077271	D0H3K4me1_peak_34997	88	.	3.73923	10.5837	8.8349
chr10	88099419	88100545	D0H3K4me1_peak_34998	42	.	2.23725	5.73954	4.26529
chr10	88114225	88114609	D0H3K4me1_peak_34999	163	.	4.54679	18.712	16.3922
chr10	88130578	88130972	D0H3K4me1_peak_35000	163	.	6.10613	18.6515	16.3465
chr10	88136668	88137271	D0H3K4me1_peak_35001	50	.	2.30311	6.6008	5.08308
chr10	88176039	88176351	D0H3K4me1_peak_35002	76	.	4.12014	9.36762	7.69851
chr10	88187846	88188221	D0H3K4me1_peak_35003	87	.	4.4985	10.5015	8.76139
chr10	88214368	88214684	D0H3K4me1_peak_35004	47	.	2.69711	6.28417	4.78314
chr10	88217573	88217997	D0H3K4me1_peak_35005	24	.	2.61656	3.81198	2.43777
chr10	88223879	88224208	D0H3K4me1_peak_35006	106	.	3.17531	12.487	10.6132
chr10	88256912	88257208	D0H3K4me1_peak_35007	41	.	3.39133	5.60048	4.13465
chr10	88265230	88265526	D0H3K4me1_peak_35008	46	.	3.37629	6.0944	4.60293
chr10	88292403	88292714	D0H3K4me1_peak_35009	110	.	3.74786	13.0103	11.0993
chr10	88310658	88311015	D0H3K4me1_peak_35010	97	.	3.13442	11.5674	9.75747
chr10	88319520	88320327	D0H3K4me1_peak_35011	27	.	2.70147	4.11972	2.73092
chr10	88324246	88324571	D0H3K4me1_peak_35012	134	.	3.4306	15.4968	13.4291
chr10	88328906	88329237	D0H3K4me1_peak_35013	55	.	3.50339	7.09008	5.54754
chr10	88335073	88335374	D0H3K4me1_peak_35014	70	.	3.19134	8.66979	7.03752
chr10	88341166	88341479	D0H3K4me1_peak_35015	125	.	3.36782	14.5179	12.5137
chr10	88380240	88380550	D0H3K4me1_peak_35016	83	.	3.2836	10.1078	8.38752
chr10	88387383	88387683	D0H3K4me1_peak_35017	88	.	2.79779	10.5748	8.82985
chr10	88417934	88418244	D0H3K4me1_peak_35018	112	.	3.08932	13.1642	11.238
chr10	88422546	88422880	D0H3K4me1_peak_35019	78	.	3.94152	9.48998	7.80892
chr10	88435160	88435633	D0H3K4me1_peak_35020	43	.	3.45573	5.85619	4.37601
chr10	88458902	88459264	D0H3K4me1_peak_35021	100	.	5.08608	11.8757	10.0497
chr10	88470450	88470781	D0H3K4me1_peak_35022	63	.	3.47228	7.93381	6.34351
chr10	88471792	88472166	D0H3K4me1_peak_35023	143	.	3.91018	16.5414	14.392
chr10	88492268	88492571	D0H3K4me1_peak_35024	94	.	3.38858	11.204	9.41922
chr10	88510892	88511232	D0H3K4me1_peak_35025	74	.	3.67678	9.15889	7.49579
chr10	88513957	88514261	D0H3K4me1_peak_35026	113	.	3.27785	13.2713	11.3437
chr10	88526603	88526957	D0H3K4me1_peak_35027	81	.	4.18545	9.88105	8.18169
chr10	88528701	88529013	D0H3K4me1_peak_35028	118	.	3.21833	13.7921	11.8267
chr10	88548113	88548420	D0H3K4me1_peak_35029	114	.	3.64073	13.3361	11.4109
chr10	88549246	88549613	D0H3K4me1_peak_35030	118	.	4.64936	13.8216	11.8631
chr10	88565597	88565900	D0H3K4me1_peak_35031	92	.	3.21041	10.9915	9.21599
chr10	88609742	88610057	D0H3K4me1_peak_35032	112	.	3.10077	13.2154	11.2951
chr10	88615476	88615773	D0H3K4me1_peak_35033	61	.	3.74545	7.74903	6.16958
chr10	88640861	88641157	D0H3K4me1_peak_35034	52	.	3.43164	6.75186	5.22734
chr10	88665588	88665938	D0H3K4me1_peak_35035	122	.	3.71045	14.249	12.2546
chr10	88690554	88690902	D0H3K4me1_peak_35036	125	.	3.94695	14.5878	12.5771
chr10	88700924	88701242	D0H3K4me1_peak_35037	91	.	4.39088	10.9125	9.15349
chr10	88703905	88704206	D0H3K4me1_peak_35038	92	.	2.85954	11.054	9.27501
chr10	88748448	88748776	D0H3K4me1_peak_35039	127	.	3.38416	14.7618	12.7413
chr10	88767522	88767831	D0H3K4me1_peak_35040	106	.	3.04644	12.5256	10.6508
chr10	88769363	88769660	D0H3K4me1_peak_35041	80	.	3.70052	9.77983	8.08397
chr10	88799440	88799781	D0H3K4me1_peak_35042	133	.	4.07421	15.4495	13.3795
chr10	88803465	88803779	D0H3K4me1_peak_35043	90	.	3.04571	10.8188	9.05008
chr10	88810376	88810674	D0H3K4me1_peak_35044	94	.	3.03029	11.2268	9.441
chr10	88834781	88835121	D0H3K4me1_peak_35045	68	.	3.31184	8.49274	6.86944
chr10	88849850	88850170	D0H3K4me1_peak_35046	115	.	3.14589	13.4824	11.5534
chr10	88863209	88863505	D0H3K4me1_peak_35047	49	.	3.74451	6.46266	4.95297
chr10	88865778	88866101	D0H3K4me1_peak_35048	117	.	3.52471	13.7169	11.7705
chr10	88879056	88879637	D0H3K4me1_peak_35049	81	.	3.87363	9.82684	8.11707
chr10	88883714	88884069	D0H3K4me1_peak_35050	96	.	4.69379	11.4309	9.63194
chr10	88902365	88902733	D0H3K4me1_peak_35051	83	.	4.7089	10.113	8.39394
chr10	88931662	88932010	D0H3K4me1_peak_35052	143	.	3.68166	16.5376	14.3751
chr10	88942582	88942907	D0H3K4me1_peak_35053	83	.	3.58206	10.0246	8.31314
chr10	88946139	88946462	D0H3K4me1_peak_35054	98	.	3.18055	11.7116	9.89032
chr10	88951341	88951653	D0H3K4me1_peak_35055	44	.	3.36855	5.94672	4.46312
chr10	88971759	88972095	D0H3K4me1_peak_35056	120	.	3.59606	14.0498	12.064
chr10	88975004	88975313	D0H3K4me1_peak_35057	85	.	3.27617	10.2878	8.56355
chr10	88982219	88982569	D0H3K4me1_peak_35058	39	.	3.11519	5.38966	3.9353
chr10	88993122	88993445	D0H3K4me1_peak_35059	175	.	5.0275	19.977	17.5877
chr10	88998214	88998539	D0H3K4me1_peak_35060	72	.	3.25991	8.93507	7.27958
chr10	89001131	89001427	D0H3K4me1_peak_35061	92	.	3.04106	10.974	9.20206
chr10	89024777	89025306	D0H3K4me1_peak_35062	50	.	3.61032	6.53132	5.01726
chr10	89033040	89033424	D0H3K4me1_peak_35063	157	.	3.96798	17.9891	15.7241
chr10	89034959	89035300	D0H3K4me1_peak_35064	107	.	3.37877	12.6855	10.7971
chr10	89044168	89044914	D0H3K4me1_peak_35065	82	.	3.52615	9.95408	8.22383
chr10	89087730	89088072	D0H3K4me1_peak_35066	104	.	3.31088	12.3402	10.4809
chr10	89089551	89089871	D0H3K4me1_peak_35067	116	.	3.34786	13.5499	11.6013
chr10	89094446	89094782	D0H3K4me1_peak_35068	84	.	3.42425	10.1464	8.42632
chr10	89111730	89112030	D0H3K4me1_peak_35069	83	.	2.94456	10.0753	8.36071
chr10	89118882	89119202	D0H3K4me1_peak_35070	117	.	4.18585	13.6708	11.7311
chr10	89146502	89146831	D0H3K4me1_peak_35071	114	.	3.8465	13.3517	11.434
chr10	89157411	89157717	D0H3K4me1_peak_35072	97	.	3.22507	11.5514	9.74325
chr10	89160595	89161651	D0H3K4me1_peak_35073	52	.	2.4935	6.80479	5.27229
chr10	89170068	89170382	D0H3K4me1_peak_35074	97	.	3.19665	11.5076	9.70956
chr10	89173421	89174031	D0H3K4me1_peak_35075	74	.	3.81255	9.14531	7.49286
chr10	89179656	89179969	D0H3K4me1_peak_35076	113	.	4.57663	13.2652	11.3514
chr10	89196139	89196448	D0H3K4me1_peak_35077	91	.	3.84959	10.8815	9.1209
chr10	89197418	89197743	D0H3K4me1_peak_35078	111	.	2.85176	13.1122	11.1935
chr10	89231337	89231642	D0H3K4me1_peak_35079	107	.	4.36707	12.6452	10.7812
chr10	89241916	89242314	D0H3K4me1_peak_35080	118	.	5.7615	13.7938	11.8349
chr10	89247203	89247535	D0H3K4me1_peak_35081	70	.	3.47112	8.64083	7.00709
chr10	89248061	89248716	D0H3K4me1_peak_35082	22	.	2.63172	3.62324	2.25842
chr10	89249962	89250258	D0H3K4me1_peak_35083	69	.	3.58788	8.56607	6.94052
chr10	89252635	89252991	D0H3K4me1_peak_35084	173	.	3.76496	19.7335	17.3432
chr10	89267568	89267931	D0H3K4me1_peak_35085	194	.	4.13492	22.0228	19.4639
chr10	89292560	89292862	D0H3K4me1_peak_35086	42	.	3.53602	5.73102	4.2579
chr10	89302857	89303183	D0H3K4me1_peak_35087	76	.	2.79091	9.31225	7.64155
chr10	89312674	89312970	D0H3K4me1_peak_35088	70	.	3.05557	8.69432	7.062
chr10	89331675	89332015	D0H3K4me1_peak_35089	149	.	4.22218	17.1331	14.9375
chr10	89334314	89334657	D0H3K4me1_peak_35090	166	.	3.63644	18.9396	16.6127
chr10	89335354	89335651	D0H3K4me1_peak_35091	81	.	3.0259	9.84143	8.14143
chr10	89340399	89340716	D0H3K4me1_peak_35092	98	.	3.03921	11.6831	9.86273
chr10	89344466	89344783	D0H3K4me1_peak_35093	96	.	3.28412	11.4435	9.63619
chr10	89350135	89350469	D0H3K4me1_peak_35094	96	.	4.02011	11.4236	9.62626
chr10	89352651	89352973	D0H3K4me1_peak_35095	119	.	3.19201	13.9542	11.9909
chr10	89379891	89380579	D0H3K4me1_peak_35096	88	.	2.38321	10.583	8.83162
chr10	89387136	89387484	D0H3K4me1_peak_35097	183	.	5.66393	20.8219	18.3643
chr10	89388636	89388932	D0H3K4me1_peak_35098	86	.	2.50892	10.3654	8.62644
chr10	89389864	89390177	D0H3K4me1_peak_35099	105	.	3.2449	12.4108	10.5441
chr10	89400997	89401306	D0H3K4me1_peak_35100	88	.	3.33924	10.5576	8.81911
chr10	89404790	89405120	D0H3K4me1_peak_35101	101	.	4.03151	12.0027	10.1637
chr10	89413610	89413963	D0H3K4me1_peak_35102	130	.	4.01508	15.1235	13.0725
chr10	89428698	89429064	D0H3K4me1_peak_35103	138	.	4.67542	15.933	13.8298
chr10	89439917	89440216	D0H3K4me1_peak_35104	96	.	3.06192	11.4854	9.67923
chr10	89460571	89460937	D0H3K4me1_peak_35105	112	.	3.45926	13.1886	11.2705
chr10	89472398	89473304	D0H3K4me1_peak_35106	83	.	3.25863	10.1091	8.36741
chr10	89477414	89477735	D0H3K4me1_peak_35107	139	.	3.77286	16.0998	13.9619
chr10	89482089	89482893	D0H3K4me1_peak_35108	67	.	2.55952	8.41651	6.78681
chr10	89483618	89483919	D0H3K4me1_peak_35109	94	.	3.23068	11.2645	9.48025
chr10	89487515	89487887	D0H3K4me1_peak_35110	72	.	2.52539	8.93032	7.26876
chr10	89493062	89493383	D0H3K4me1_peak_35111	112	.	3.27326	13.1157	11.204
chr10	89502308	89502674	D0H3K4me1_peak_35112	137	.	5.33144	15.8289	13.7299
chr10	89515010	89515316	D0H3K4me1_peak_35113	42	.	3.50546	5.71048	4.2394
chr10	89520578	89520884	D0H3K4me1_peak_35114	101	.	3.18054	11.9427	10.1071
chr10	89527461	89527943	D0H3K4me1_peak_35115	130	.	4.58515	15.0581	13.0141
chr10	89531093	89531429	D0H3K4me1_peak_35116	72	.	3.57674	8.91153	7.26351
chr10	89534492	89534825	D0H3K4me1_peak_35117	121	.	3.73579	14.1904	12.1965
chr10	89537026	89537353	D0H3K4me1_peak_35118	125	.	4.34891	14.5754	12.5647
chr10	89540682	89541094	D0H3K4me1_peak_35119	88	.	4.92381	10.554	8.80466
chr10	89542135	89542456	D0H3K4me1_peak_35120	99	.	3.35031	11.8194	9.98543
chr10	89547818	89548121	D0H3K4me1_peak_35121	97	.	3.11464	11.6115	9.79928
chr10	89557929	89558578	D0H3K4me1_peak_35122	64	.	2.23971	8.06176	6.44385
chr10	89561314	89561657	D0H3K4me1_peak_35123	166	.	3.86422	18.9396	16.6111
chr10	89589864	89590218	D0H3K4me1_peak_35124	81	.	4.20203	9.81943	8.12027
chr10	89595683	89596009	D0H3K4me1_peak_35125	102	.	4.25167	12.0714	10.2353
chr10	89604511	89605192	D0H3K4me1_peak_35126	107	.	4.05963	12.6444	10.7696
chr10	89607892	89608194	D0H3K4me1_peak_35127	64	.	3.4221	8.04134	6.44431
chr10	89621157	89621455	D0H3K4me1_peak_35128	80	.	3.33427	9.74263	8.04768
chr10	89622708	89623004	D0H3K4me1_peak_35129	103	.	3.33976	12.2075	10.3551
chr10	89626170	89626497	D0H3K4me1_peak_35130	146	.	3.92121	16.853	14.6869
chr10	89630330	89630627	D0H3K4me1_peak_35131	61	.	3.35996	7.69511	6.12066
chr10	89631799	89632105	D0H3K4me1_peak_35132	62	.	2.92564	7.82645	6.24158
chr10	89633301	89633683	D0H3K4me1_peak_35133	120	.	5.26842	14.0637	12.088
chr10	89636167	89637005	D0H3K4me1_peak_35134	56	.	3.82031	7.20295	5.65321
chr10	89646908	89647266	D0H3K4me1_peak_35135	170	.	3.84183	19.3742	17.0152
chr10	89661787	89662098	D0H3K4me1_peak_35136	88	.	3.45373	10.5765	8.83216
chr10	89675108	89675420	D0H3K4me1_peak_35137	94	.	4.81872	11.228	9.45161
chr10	89684999	89685345	D0H3K4me1_peak_35138	148	.	3.93046	16.9936	14.8099
chr10	89702625	89702932	D0H3K4me1_peak_35139	119	.	3.10856	13.8838	11.916
chr10	89704409	89704731	D0H3K4me1_peak_35140	110	.	3.8803	12.957	11.0589
chr10	89708019	89708386	D0H3K4me1_peak_35141	88	.	3.52582	10.6368	8.8866
chr10	89713212	89713551	D0H3K4me1_peak_35142	96	.	4.38268	11.4322	9.63168
chr10	89714780	89715081	D0H3K4me1_peak_35143	61	.	3.95854	7.717	6.14146
chr10	89735393	89735691	D0H3K4me1_peak_35144	84	.	2.97262	10.1823	8.45161
chr10	89739609	89740415	D0H3K4me1_peak_35145	82	.	2.67322	9.96881	8.23498
chr10	89742560	89742882	D0H3K4me1_peak_35146	72	.	2.77066	8.86825	7.21804
chr10	89761306	89761608	D0H3K4me1_peak_35147	117	.	3.20331	13.6982	11.7583
chr10	89820603	89820913	D0H3K4me1_peak_35148	125	.	3.3309	14.5514	12.5325
chr10	89843293	89843595	D0H3K4me1_peak_35149	75	.	4.09976	9.18454	7.52594
chr10	89845950	89846302	D0H3K4me1_peak_35150	139	.	3.51895	16.0553	13.943
chr10	89848011	89848487	D0H3K4me1_peak_35151	89	.	2.61257	10.7037	8.94662
chr10	89851211	89851559	D0H3K4me1_peak_35152	90	.	3.28187	10.8534	9.07773
chr10	89854850	89855356	D0H3K4me1_peak_35153	88	.	3.70399	10.6498	8.88964
chr10	89870263	89870567	D0H3K4me1_peak_35154	68	.	4.12886	8.41475	6.80075
chr10	89882300	89882632	D0H3K4me1_peak_35155	53	.	3.55794	6.92574	5.39017
chr10	89945344	89945666	D0H3K4me1_peak_35156	106	.	3.44252	12.5118	10.6403
chr10	89958470	89958823	D0H3K4me1_peak_35157	166	.	5.45936	18.9181	16.6003
chr10	89960696	89961023	D0H3K4me1_peak_35158	124	.	3.30417	14.486	12.4757
chr10	89971612	89971940	D0H3K4me1_peak_35159	140	.	4.07099	16.189	14.0762
chr10	89980975	89981281	D0H3K4me1_peak_35160	97	.	2.94516	11.5204	9.71363
chr10	89982317	89982646	D0H3K4me1_peak_35161	144	.	3.39455	16.6302	14.4842
chr10	89990596	89990892	D0H3K4me1_peak_35162	42	.	3.46789	5.77033	4.29613
chr10	89999520	89999819	D0H3K4me1_peak_35163	80	.	3.46488	9.77989	8.08039
chr10	90026140	90026472	D0H3K4me1_peak_35164	77	.	3.85118	9.47153	7.78748
chr10	90030583	90030883	D0H3K4me1_peak_35165	87	.	3.22444	10.4797	8.74021
chr10	90037292	90037611	D0H3K4me1_peak_35166	105	.	3.21617	12.4108	10.5435
chr10	90067381	90067683	D0H3K4me1_peak_35167	85	.	2.74977	10.3064	8.57076
chr10	90070512	90071565	D0H3K4me1_peak_35168	72	.	2.59851	8.86942	7.21904
chr10	90080746	90081067	D0H3K4me1_peak_35169	113	.	4.56278	13.2736	11.3502
chr10	90087365	90088020	D0H3K4me1_peak_35170	101	.	3.16344	11.9897	10.1523
chr10	90130984	90131294	D0H3K4me1_peak_35171	107	.	3.17709	12.6375	10.7647
chr10	90135451	90135787	D0H3K4me1_peak_35172	127	.	3.62804	14.7943	12.7595
chr10	90163457	90163912	D0H3K4me1_peak_35173	102	.	5.18006	12.0863	10.2323
chr10	90187680	90188002	D0H3K4me1_peak_35174	87	.	4.39392	10.4496	8.71626
chr10	90189744	90190040	D0H3K4me1_peak_35175	56	.	2.80393	7.17433	5.62429
chr10	90201068	90201371	D0H3K4me1_peak_35176	78	.	3.72075	9.49476	7.81605
chr10	90209260	90209598	D0H3K4me1_peak_35177	116	.	3.72211	13.5682	11.6207
chr10	90211646	90211962	D0H3K4me1_peak_35178	114	.	3.23542	13.3809	11.4599
chr10	90241189	90241490	D0H3K4me1_peak_35179	109	.	3.35833	12.8001	10.9063
chr10	90267939	90268275	D0H3K4me1_peak_35180	110	.	3.34666	12.9288	11.0304
chr10	90302906	90303252	D0H3K4me1_peak_35181	148	.	3.69846	17.0887	14.89
chr10	90308030	90308326	D0H3K4me1_peak_35182	68	.	3.65047	8.51661	6.89515
chr10	90320504	90320860	D0H3K4me1_peak_35183	178	.	3.75039	20.2946	17.8589
chr10	90327226	90327567	D0H3K4me1_peak_35184	117	.	3.31797	13.6516	11.7043
chr10	90330304	90330603	D0H3K4me1_peak_35185	87	.	3.03538	10.5236	8.77722
chr10	90345712	90346022	D0H3K4me1_peak_35186	61	.	3.54516	7.68939	6.11427
chr10	90385453	90385827	D0H3K4me1_peak_35187	194	.	7.56536	22.0137	19.4652
chr10	90392264	90392602	D0H3K4me1_peak_35188	120	.	3.20814	14.0328	12.0579
chr10	90416318	90416641	D0H3K4me1_peak_35189	100	.	3.16749	11.8763	10.0473
chr10	90433255	90433607	D0H3K4me1_peak_35190	82	.	3.94938	9.92566	8.21808
chr10	90448090	90448386	D0H3K4me1_peak_35191	73	.	3.00807	8.95395	7.30337
chr10	90461663	90462051	D0H3K4me1_peak_35192	165	.	5.9332	18.8758	16.5547
chr10	90465530	90465845	D0H3K4me1_peak_35193	70	.	3.09457	8.66471	7.03523
chr10	90469072	90469378	D0H3K4me1_peak_35194	87	.	3.02224	10.5307	8.78748
chr10	90478193	90478581	D0H3K4me1_peak_35195	91	.	3.26371	10.9358	9.16451
chr10	90577011	90577317	D0H3K4me1_peak_35196	95	.	3.43292	11.3049	9.51491
chr10	90580196	90580624	D0H3K4me1_peak_35197	107	.	4.17916	12.5868	10.7025
chr10	90619579	90619890	D0H3K4me1_peak_35198	135	.	3.88551	15.6776	13.5983
chr10	90634629	90634989	D0H3K4me1_peak_35199	140	.	3.52006	16.2307	14.0972
chr10	90639810	90640139	D0H3K4me1_peak_35200	142	.	4.21467	16.4304	14.2977
chr10	90640631	90641009	D0H3K4me1_peak_35201	182	.	5.62027	20.7469	18.2881
chr10	90661067	90661365	D0H3K4me1_peak_35202	92	.	2.97117	10.9979	9.21781
chr10	90664428	90665197	D0H3K4me1_peak_35203	122	.	4.17525	14.3137	12.2686
chr10	90677720	90678039	D0H3K4me1_peak_35204	149	.	3.58733	17.1763	14.977
chr10	90694714	90695399	D0H3K4me1_peak_35205	24	.	2.15783	3.84637	2.47063
chr10	90714405	90714761	D0H3K4me1_peak_35206	130	.	4.82229	15.1293	13.0745
chr10	90759027	90759812	D0H3K4me1_peak_35207	91	.	3.3217	10.9105	9.12708
chr10	90780370	90780716	D0H3K4me1_peak_35208	176	.	5.03676	20.0782	17.6754
chr10	90802854	90803178	D0H3K4me1_peak_35209	168	.	3.7257	19.2086	16.8624
chr10	90813381	90813702	D0H3K4me1_peak_35210	75	.	3.56295	9.25942	7.59506
chr10	90818385	90818760	D0H3K4me1_peak_35211	130	.	5.25935	15.116	13.0678
chr10	90819716	90820012	D0H3K4me1_peak_35212	68	.	2.84843	8.44854	6.8307
chr10	90842583	90843206	D0H3K4me1_peak_35213	111	.	3.95874	13.1067	11.1823
chr10	90844598	90844912	D0H3K4me1_peak_35214	124	.	3.30305	14.4512	12.4462
chr10	90847935	90848241	D0H3K4me1_peak_35215	109	.	3.21167	12.8428	10.945
chr10	90853153	90853627	D0H3K4me1_peak_35216	75	.	2.61619	9.27816	7.58336
chr10	90860274	90860626	D0H3K4me1_peak_35217	123	.	3.88023	14.3805	12.3743
chr10	90887239	90887554	D0H3K4me1_peak_35218	95	.	3.1453	11.3533	9.55198
chr10	90889159	90889497	D0H3K4me1_peak_35219	99	.	3.42258	11.8025	9.97569
chr10	90901004	90901317	D0H3K4me1_peak_35220	86	.	2.9958	10.3345	8.60151
chr10	90901696	90901995	D0H3K4me1_peak_35221	71	.	3.33314	8.7452	7.11055
chr10	90912120	90912501	D0H3K4me1_peak_35222	135	.	3.83798	15.5983	13.5039
chr10	90932159	90932463	D0H3K4me1_peak_35223	60	.	4.14567	7.66618	6.09393
chr10	90937601	90937925	D0H3K4me1_peak_35224	45	.	3.6225	5.98829	4.50259
chr10	90940208	90940507	D0H3K4me1_peak_35225	95	.	3.17011	11.3407	9.54526
chr10	90942188	90942521	D0H3K4me1_peak_35226	121	.	4.63269	14.0797	12.1134
chr10	90948077	90948376	D0H3K4me1_peak_35227	87	.	2.89465	10.5164	8.76787
chr10	90952960	90953289	D0H3K4me1_peak_35228	92	.	5.14529	10.9991	9.23395
chr10	90955573	90956113	D0H3K4me1_peak_35229	49	.	2.36576	6.48187	4.96989
chr10	90969251	90969561	D0H3K4me1_peak_35230	97	.	3.20616	11.5352	9.72414
chr10	90975829	90976130	D0H3K4me1_peak_35231	80	.	3.47295	9.69422	8.00308
chr10	90988251	90988595	D0H3K4me1_peak_35232	42	.	3.5106	5.76338	4.28921
chr10	91008569	91008885	D0H3K4me1_peak_35233	62	.	2.93024	7.88229	6.29335
chr10	91020108	91020427	D0H3K4me1_peak_35234	91	.	3.19538	10.915	9.13721
chr10	91034659	91035012	D0H3K4me1_peak_35235	162	.	3.86608	18.5893	16.2849
chr10	91048343	91048644	D0H3K4me1_peak_35236	98	.	2.91727	11.6983	9.87597
chr10	91056674	91056977	D0H3K4me1_peak_35237	85	.	3.75344	10.2234	8.5043
chr10	91062437	91062782	D0H3K4me1_peak_35238	106	.	3.45679	12.549	10.6755
chr10	91068513	91068809	D0H3K4me1_peak_35239	78	.	2.48263	9.52036	7.83551
chr10	91069599	91070215	D0H3K4me1_peak_35240	46	.	2.52379	6.14538	4.64956
chr10	91088683	91089002	D0H3K4me1_peak_35241	116	.	3.64811	13.5601	11.6275
chr10	91108029	91108373	D0H3K4me1_peak_35242	108	.	4.71276	12.7275	10.8468
chr10	91127898	91128222	D0H3K4me1_peak_35243	91	.	3.0238	10.914	9.14057
chr10	91136565	91136875	D0H3K4me1_peak_35244	134	.	3.59393	15.4886	13.4073
chr10	91151878	91152182	D0H3K4me1_peak_35245	105	.	3.05152	12.433	10.5602
chr10	91168762	91169098	D0H3K4me1_peak_35246	158	.	3.86168	18.0748	15.8091
chr10	91221540	91221937	D0H3K4me1_peak_35247	201	.	4.04157	22.7456	20.1319
chr10	91226144	91226464	D0H3K4me1_peak_35248	107	.	3.32823	12.6772	10.7963
chr10	91238413	91238760	D0H3K4me1_peak_35249	132	.	3.31321	15.3578	13.2929
chr10	91250410	91251267	D0H3K4me1_peak_35250	59	.	2.84984	7.48615	5.92042
chr10	91270215	91270538	D0H3K4me1_peak_35251	114	.	4.52916	13.3939	11.4648
chr10	91296469	91296782	D0H3K4me1_peak_35252	87	.	3.09913	10.4939	8.74821
chr10	91298021	91298367	D0H3K4me1_peak_35253	206	.	3.79863	23.3138	20.6544
chr10	91318861	91319196	D0H3K4me1_peak_35254	124	.	3.98464	14.4727	12.4683
chr10	91335470	91335796	D0H3K4me1_peak_35255	82	.	3.00441	9.93116	8.22354
chr10	91352365	91352673	D0H3K4me1_peak_35256	69	.	2.97773	8.53717	6.90815
chr10	91378233	91378558	D0H3K4me1_peak_35257	72	.	2.72086	8.94663	7.29958
chr10	91387886	91388206	D0H3K4me1_peak_35258	85	.	3.90234	10.2424	8.52119
chr10	91390227	91390554	D0H3K4me1_peak_35259	101	.	3.65553	12.0098	10.1754
chr10	91420097	91420812	D0H3K4me1_peak_35260	43	.	2.32551	5.79215	4.31726
chr10	91437498	91437807	D0H3K4me1_peak_35261	93	.	3.06995	11.0993	9.32114
chr10	91468801	91469097	D0H3K4me1_peak_35262	76	.	2.93259	9.34974	7.67372
chr10	91476987	91477383	D0H3K4me1_peak_35263	184	.	6.52445	20.9013	18.4296
chr10	91497016	91497601	D0H3K4me1_peak_35264	65	.	2.78745	8.21598	6.59677
chr10	91522337	91522639	D0H3K4me1_peak_35265	76	.	3.45319	9.30038	7.63339
chr10	91546721	91547024	D0H3K4me1_peak_35266	71	.	3.30754	8.78507	7.15251
chr10	91549679	91550059	D0H3K4me1_peak_35267	97	.	3.68543	11.6008	9.77579
chr10	91557442	91557749	D0H3K4me1_peak_35268	49	.	2.44782	6.42357	4.91625
chr10	91558688	91559021	D0H3K4me1_peak_35269	113	.	3.3387	13.24	11.3207
chr10	91564417	91564716	D0H3K4me1_peak_35270	94	.	3.21075	11.1863	9.4031
chr10	91636262	91636558	D0H3K4me1_peak_35271	52	.	2.99879	6.8294	5.29948
chr10	91637456	91637761	D0H3K4me1_peak_35272	116	.	3.51392	13.6033	11.6562
chr10	91640876	91641703	D0H3K4me1_peak_35273	44	.	2.39267	5.89795	4.41699
chr10	91654808	91655585	D0H3K4me1_peak_35274	57	.	3.03846	7.33742	5.78026
chr10	91655976	91656642	D0H3K4me1_peak_35275	70	.	2.97382	8.65541	7.01794
chr10	91683284	91683701	D0H3K4me1_peak_35276	76	.	2.57578	9.28292	7.61008
chr10	91744779	91745153	D0H3K4me1_peak_35277	143	.	3.26538	16.5007	14.3379
chr10	91746980	91747306	D0H3K4me1_peak_35278	136	.	4.49802	15.7022	13.6192
chr10	91758331	91758637	D0H3K4me1_peak_35279	87	.	2.94038	10.4916	8.74361
chr10	91760744	91761051	D0H3K4me1_peak_35280	59	.	3.87497	7.52661	5.96208
chr10	91773183	91773491	D0H3K4me1_peak_35281	81	.	4.3248	9.86154	8.1625
chr10	91784135	91784431	D0H3K4me1_peak_35282	75	.	2.69131	9.24794	7.58294
chr10	91792155	91792460	D0H3K4me1_peak_35283	76	.	3.46803	9.27568	7.61326
chr10	91793233	91793546	D0H3K4me1_peak_35284	87	.	3.18699	10.5417	8.79819
chr10	91805915	91806221	D0H3K4me1_peak_35285	112	.	2.9936	13.166	11.2324
chr10	91807848	91808197	D0H3K4me1_peak_35286	155	.	4.19115	17.8138	15.5762
chr10	91809504	91809839	D0H3K4me1_peak_35287	96	.	3.17405	11.507	9.69811
chr10	91815822	91816120	D0H3K4me1_peak_35288	103	.	3.19278	12.2415	10.3886
chr10	91819155	91819472	D0H3K4me1_peak_35289	53	.	2.61121	6.91603	5.38067
chr10	91830070	91830369	D0H3K4me1_peak_35290	74	.	2.78974	9.11532	7.45617
chr10	91835135	91836194	D0H3K4me1_peak_35291	38	.	2.95462	5.28934	3.83904
chr10	91837899	91838195	D0H3K4me1_peak_35292	72	.	3.26627	8.92974	7.28597
chr10	91839171	91839482	D0H3K4me1_peak_35293	50	.	3.58338	6.58469	5.06884
chr10	91873260	91873860	D0H3K4me1_peak_35294	46	.	2.34982	6.14495	4.65039
chr10	91888613	91888963	D0H3K4me1_peak_35295	167	.	4.35385	19.0463	16.7117
chr10	91890396	91890726	D0H3K4me1_peak_35296	147	.	3.78011	16.914	14.7393
chr10	91893169	91893475	D0H3K4me1_peak_35297	84	.	2.97895	10.1483	8.42922
chr10	91897166	91897626	D0H3K4me1_peak_35298	112	.	4.57111	13.1559	11.2205
chr10	91898547	91898901	D0H3K4me1_peak_35299	190	.	3.90948	21.6144	19.077
chr10	91902776	91904706	D0H3K4me1_peak_35300	59	.	2.60337	7.53762	5.96267
chr10	91905684	91905995	D0H3K4me1_peak_35301	74	.	2.93877	9.15659	7.49816
chr10	91907363	91907698	D0H3K4me1_peak_35302	153	.	3.52473	17.5255	15.3057
chr10	91910216	91910876	D0H3K4me1_peak_35303	96	.	2.73557	11.4747	9.65259
chr10	91920232	91920549	D0H3K4me1_peak_35304	111	.	3.31398	13.0133	11.107
chr10	91925321	91925685	D0H3K4me1_peak_35305	175	.	4.5492	19.9207	17.5193
chr10	91927863	91928164	D0H3K4me1_peak_35306	112	.	3.55941	13.1968	11.2749
chr10	91944032	91944354	D0H3K4me1_peak_35307	111	.	5.16185	13.0488	11.1548
chr10	91947572	91947901	D0H3K4me1_peak_35308	80	.	3.08966	9.74344	8.04502
chr10	91948552	91948910	D0H3K4me1_peak_35309	98	.	3.99027	11.6548	9.84402
chr10	91950245	91950990	D0H3K4me1_peak_35310	70	.	3.10409	8.73917	7.08835
chr10	91963241	91963538	D0H3K4me1_peak_35311	65	.	3.73197	8.10874	6.51055
chr10	91971322	91971976	D0H3K4me1_peak_35312	105	.	4.09707	12.5181	10.597
chr10	91973754	91974057	D0H3K4me1_peak_35313	97	.	3.34379	11.555	9.74773
chr10	91983734	91984030	D0H3K4me1_peak_35314	50	.	2.96239	6.53788	5.02377
chr10	91992180	91992495	D0H3K4me1_peak_35315	100	.	2.99147	11.8459	10.0163
chr10	92003035	92003339	D0H3K4me1_peak_35316	78	.	2.84698	9.55148	7.8671
chr10	92012611	92012914	D0H3K4me1_peak_35317	72	.	2.98223	8.92369	7.27662
chr10	92019744	92020042	D0H3K4me1_peak_35318	84	.	2.81033	10.1343	8.41781
chr10	92024589	92024892	D0H3K4me1_peak_35319	61	.	3.08524	7.68133	6.10653
chr10	92025663	92026001	D0H3K4me1_peak_35320	128	.	3.89947	14.9306	12.8858
chr10	92031848	92032172	D0H3K4me1_peak_35321	109	.	3.32436	12.8874	10.9844
chr10	92038432	92038744	D0H3K4me1_peak_35322	79	.	3.37776	9.63205	7.93991
chr10	92040232	92040542	D0H3K4me1_peak_35323	105	.	4.00533	12.3929	10.5308
chr10	92041462	92041771	D0H3K4me1_peak_35324	97	.	3.21254	11.6057	9.79151
chr10	92045145	92045555	D0H3K4me1_peak_35325	157	.	6.78884	18.0325	15.7698
chr10	92070705	92071002	D0H3K4me1_peak_35326	76	.	3.34147	9.30917	7.6372
chr10	92083987	92084300	D0H3K4me1_peak_35327	105	.	3.67658	12.4574	10.5855
chr10	92088071	92088388	D0H3K4me1_peak_35328	124	.	3.46195	14.464	12.4544
chr10	92093317	92093685	D0H3K4me1_peak_35329	131	.	4.86106	15.2161	13.1529
chr10	92095926	92096235	D0H3K4me1_peak_35330	108	.	3.74446	12.7338	10.8536
chr10	92098017	92099902	D0H3K4me1_peak_35331	86	.	3.38835	10.4454	8.6989
chr10	92105619	92106979	D0H3K4me1_peak_35332	39	.	2.36649	5.38872	3.93471
chr10	92109080	92109445	D0H3K4me1_peak_35333	160	.	4.08298	18.3853	16.0883
chr10	92125582	92125928	D0H3K4me1_peak_35334	150	.	4.48195	17.1998	15.0075
chr10	92138366	92138692	D0H3K4me1_peak_35335	77	.	3.24563	9.37636	7.70516
chr10	92141865	92142184	D0H3K4me1_peak_35336	95	.	3.58465	11.3608	9.5586
chr10	92145507	92145807	D0H3K4me1_peak_35337	71	.	2.92007	8.82379	7.17675
chr10	92146335	92146640	D0H3K4me1_peak_35338	58	.	3.59983	7.3885	5.83005
chr10	92149933	92150445	D0H3K4me1_peak_35339	133	.	4.96566	15.4167	13.3206
chr10	92165221	92165548	D0H3K4me1_peak_35340	102	.	3.29087	12.1335	10.2884
chr10	92165971	92166296	D0H3K4me1_peak_35341	93	.	3.99094	11.1396	9.36208
chr10	92168595	92169276	D0H3K4me1_peak_35342	48	.	2.5279	6.3614	4.85445
chr10	92181182	92181536	D0H3K4me1_peak_35343	143	.	4.09684	16.5242	14.3787
chr10	92186074	92186604	D0H3K4me1_peak_35344	49	.	2.2506	6.5034	4.98743
chr10	92196715	92197063	D0H3K4me1_peak_35345	100	.	3.24676	11.9063	10.0632
chr10	92199209	92199800	D0H3K4me1_peak_35346	80	.	2.93226	9.73727	8.03149
chr10	92200402	92200711	D0H3K4me1_peak_35347	97	.	3.48482	11.5579	9.75636
chr10	92205344	92206226	D0H3K4me1_peak_35348	77	.	2.67208	9.467	7.78479
chr10	92209802	92210102	D0H3K4me1_peak_35349	79	.	2.91977	9.59237	7.90673
chr10	92215633	92216236	D0H3K4me1_peak_35350	53	.	2.70851	6.89837	5.35815
chr10	92216849	92217385	D0H3K4me1_peak_35351	107	.	3.68634	12.5911	10.7026
chr10	92220405	92220730	D0H3K4me1_peak_35352	67	.	2.58188	8.38805	6.76906
chr10	92222038	92222339	D0H3K4me1_peak_35353	76	.	2.60723	9.26634	7.60103
chr10	92223441	92223950	D0H3K4me1_peak_35354	88	.	2.75356	10.6517	8.88102
chr10	92227382	92227742	D0H3K4me1_peak_35355	74	.	3.54342	9.12252	7.46432
chr10	92228556	92228879	D0H3K4me1_peak_35356	80	.	3.82868	9.76054	8.0669
chr10	92229908	92230235	D0H3K4me1_peak_35357	135	.	4.13555	15.6	13.5225
chr10	92231978	92232837	D0H3K4me1_peak_35358	53	.	2.90249	6.90848	5.37216
chr10	92238472	92238786	D0H3K4me1_peak_35359	112	.	2.88297	13.2161	11.2958
chr10	92249218	92249554	D0H3K4me1_peak_35360	156	.	4.62401	17.9251	15.6741
chr10	92251878	92252397	D0H3K4me1_peak_35361	77	.	2.72344	9.4267	7.74356
chr10	92253316	92253631	D0H3K4me1_peak_35362	105	.	3.66394	12.3781	10.5181
chr10	92256221	92256552	D0H3K4me1_peak_35363	133	.	3.71579	15.4448	13.3708
chr10	92257569	92257903	D0H3K4me1_peak_35364	97	.	3.10828	11.5833	9.76622
chr10	92259467	92259768	D0H3K4me1_peak_35365	82	.	2.86951	9.99499	8.28264
chr10	92264167	92264842	D0H3K4me1_peak_35366	74	.	2.56673	9.15762	7.4845
chr10	92270388	92270734	D0H3K4me1_peak_35367	138	.	3.922	15.9309	13.8167
chr10	92275694	92276456	D0H3K4me1_peak_35368	63	.	2.62281	7.91686	6.31474
chr10	92278038	92278738	D0H3K4me1_peak_35369	59	.	2.33471	7.5395	5.96989
chr10	92283631	92284232	D0H3K4me1_peak_35370	51	.	2.68008	6.64162	5.1222
chr10	92285794	92286090	D0H3K4me1_peak_35371	78	.	3.15205	9.50912	7.82454
chr10	92286476	92287304	D0H3K4me1_peak_35372	61	.	2.88061	7.78076	6.19681
chr10	92289538	92289869	D0H3K4me1_peak_35373	162	.	4.80069	18.5778	16.2794
chr10	92293438	92293739	D0H3K4me1_peak_35374	85	.	3.06793	10.236	8.51232
chr10	92295133	92295469	D0H3K4me1_peak_35375	92	.	3.29909	11.055	9.27609
chr10	92297042	92297673	D0H3K4me1_peak_35376	115	.	3.13984	13.439	11.5227
chr10	92299871	92301043	D0H3K4me1_peak_35377	81	.	2.96397	9.85402	8.14202
chr10	92302220	92302622	D0H3K4me1_peak_35378	211	.	6.34668	23.8175	21.1243
chr10	92307809	92308105	D0H3K4me1_peak_35379	128	.	3.1419	14.9035	12.8695
chr10	92308556	92308897	D0H3K4me1_peak_35380	95	.	3.73241	11.379	9.57531
chr10	92317680	92318600	D0H3K4me1_peak_35381	76	.	3.10207	9.30498	7.63486
chr10	92319182	92319834	D0H3K4me1_peak_35382	72	.	2.79594	8.94987	7.2915
chr10	92322506	92322828	D0H3K4me1_peak_35383	115	.	2.85265	13.4716	11.5417
chr10	92326650	92327400	D0H3K4me1_peak_35384	55	.	3.16788	7.08195	5.53913
chr10	92328221	92329020	D0H3K4me1_peak_35385	154	.	4.33492	17.6901	15.4423
chr10	92331897	92332671	D0H3K4me1_peak_35386	50	.	2.31197	6.52749	5.00775
chr10	92336947	92337252	D0H3K4me1_peak_35387	135	.	3.90761	15.6124	13.5242
chr10	92339541	92339867	D0H3K4me1_peak_35388	82	.	4.21805	9.99991	8.29146
chr10	92345022	92345855	D0H3K4me1_peak_35389	72	.	3.44679	8.88293	7.23863
chr10	92346361	92346677	D0H3K4me1_peak_35390	105	.	3.22369	12.3958	10.5312
chr10	92348118	92348528	D0H3K4me1_peak_35391	44	.	3.32526	5.91783	4.43456
chr10	92355155	92356087	D0H3K4me1_peak_35392	112	.	3.3377	13.1465	11.2289
chr10	92364222	92365056	D0H3K4me1_peak_35393	22	.	1.90813	3.64596	2.2809
chr10	92367201	92367804	D0H3K4me1_peak_35394	56	.	2.69561	7.18067	5.62652
chr10	92368946	92369252	D0H3K4me1_peak_35395	82	.	3.40964	9.95751	8.25648
chr10	92371792	92372289	D0H3K4me1_peak_35396	27	.	2.11782	4.10205	2.71315
chr10	92382862	92383281	D0H3K4me1_peak_35397	197	.	7.60716	22.3093	19.7227
chr10	92386057	92386392	D0H3K4me1_peak_35398	93	.	3.31442	11.1464	9.3637
chr10	92387901	92388253	D0H3K4me1_peak_35399	174	.	4.58042	19.8612	17.4605
chr10	92389042	92389341	D0H3K4me1_peak_35400	54	.	3.35695	6.98194	5.44603
chr10	92390395	92391135	D0H3K4me1_peak_35401	55	.	2.70438	7.1018	5.55156
chr10	92395177	92395538	D0H3K4me1_peak_35402	61	.	3.25716	7.69409	6.1167
chr10	92396049	92396517	D0H3K4me1_peak_35403	116	.	3.44221	13.6213	11.6671
chr10	92400073	92400389	D0H3K4me1_peak_35404	102	.	3.37085	12.0612	10.2231
chr10	92406485	92406784	D0H3K4me1_peak_35405	78	.	3.07261	9.51661	7.83733
chr10	92408071	92408405	D0H3K4me1_peak_35406	81	.	3.28114	9.82425	8.11894
chr10	92409594	92410122	D0H3K4me1_peak_35407	36	.	2.54231	5.05386	3.61584
chr10	92414703	92415623	D0H3K4me1_peak_35408	80	.	4.41597	9.80299	8.09247
chr10	92436014	92436364	D0H3K4me1_peak_35409	87	.	3.20715	10.4449	8.70763
chr10	92450294	92450608	D0H3K4me1_peak_35410	128	.	3.62657	14.8561	12.8205
chr10	92459673	92459989	D0H3K4me1_peak_35411	76	.	3.50055	9.30295	7.62893
chr10	92466452	92466798	D0H3K4me1_peak_35412	95	.	3.97548	11.3269	9.53226
chr10	92469262	92469565	D0H3K4me1_peak_35413	63	.	4.04371	7.93443	6.34712
chr10	92472533	92473129	D0H3K4me1_peak_35414	54	.	2.45792	6.95644	5.41417
chr10	92476041	92476350	D0H3K4me1_peak_35415	70	.	3.06375	8.68746	7.0533
chr10	92484982	92485301	D0H3K4me1_peak_35416	70	.	3.58441	8.71296	7.07787
chr10	92488751	92489132	D0H3K4me1_peak_35417	89	.	3.28393	10.6714	8.91314
chr10	92491153	92491647	D0H3K4me1_peak_35418	45	.	2.98074	5.9977	4.51159
chr10	92493286	92493704	D0H3K4me1_peak_35419	85	.	2.7006	10.2984	8.56068
chr10	92494110	92494509	D0H3K4me1_peak_35420	70	.	2.45482	8.72375	7.07301
chr10	92495081	92495402	D0H3K4me1_peak_35421	59	.	2.52363	7.48573	5.91932
chr10	92500141	92501487	D0H3K4me1_peak_35422	44	.	2.91633	5.89758	4.41631
chr10	92503558	92503900	D0H3K4me1_peak_35423	141	.	3.70805	16.324	14.1855
chr10	92508406	92508728	D0H3K4me1_peak_35424	141	.	3.56251	16.3022	14.1793
chr10	92515996	92516304	D0H3K4me1_peak_35425	48	.	3.01887	6.30584	4.80479
chr10	92523372	92523840	D0H3K4me1_peak_35426	87	.	2.71503	10.4895	8.7286
chr10	92525614	92526302	D0H3K4me1_peak_35427	70	.	2.77656	8.63493	7.0028
chr10	92528312	92528635	D0H3K4me1_peak_35428	91	.	3.78419	10.9475	9.18475
chr10	92533539	92534140	D0H3K4me1_peak_35429	34	.	2.16774	4.88745	3.45834
chr10	92535879	92536778	D0H3K4me1_peak_35430	43	.	2.82248	5.81715	4.34041
chr10	92538595	92538936	D0H3K4me1_peak_35431	101	.	3.52149	11.9942	10.1534
chr10	92540104	92540472	D0H3K4me1_peak_35432	104	.	4.11013	12.2927	10.4378
chr10	92544074	92544384	D0H3K4me1_peak_35433	73	.	2.67248	9.03082	7.37509
chr10	92547122	92547425	D0H3K4me1_peak_35434	144	.	3.37816	16.5669	14.4102
chr10	92548232	92548544	D0H3K4me1_peak_35435	102	.	2.86783	12.1201	10.2755
chr10	92551409	92551740	D0H3K4me1_peak_35436	135	.	3.58009	15.6263	13.5386
chr10	92552752	92553545	D0H3K4me1_peak_35437	66	.	2.74733	8.31631	6.69186
chr10	92554729	92555632	D0H3K4me1_peak_35438	57	.	2.70462	7.34051	5.78304
chr10	92560753	92561441	D0H3K4me1_peak_35439	69	.	3.01153	8.62224	6.97682
chr10	92564516	92565575	D0H3K4me1_peak_35440	104	.	3.07515	12.3293	10.4465
chr10	92565942	92566324	D0H3K4me1_peak_35441	83	.	2.46596	10.06	8.31891
chr10	92575667	92577404	D0H3K4me1_peak_35442	138	.	3.99101	15.9494	13.818
chr10	92580256	92580579	D0H3K4me1_peak_35443	25	.	2.4991	3.88788	2.51007
chr10	92581269	92581619	D0H3K4me1_peak_35444	75	.	2.91871	9.20131	7.53586
chr10	92587032	92587773	D0H3K4me1_peak_35445	58	.	3.03094	7.43577	5.86708
chr10	92588359	92588684	D0H3K4me1_peak_35446	124	.	3.61978	14.4259	12.4287
chr10	92590041	92590396	D0H3K4me1_peak_35447	165	.	4.54766	18.875	16.5566
chr10	92596329	92596677	D0H3K4me1_peak_35448	46	.	3.5571	6.18038	4.68456
chr10	92599358	92599841	D0H3K4me1_peak_35449	11	.	1.99103	2.50358	1.19948
chr10	92600700	92601008	D0H3K4me1_peak_35450	68	.	3.74723	8.43724	6.82181
chr10	92601568	92601896	D0H3K4me1_peak_35451	64	.	3.15243	8.08746	6.49052
chr10	92603146	92603481	D0H3K4me1_peak_35452	94	.	3.10743	11.2427	9.4473
chr10	92605349	92605658	D0H3K4me1_peak_35453	115	.	3.75583	13.4949	11.5585
chr10	92618067	92618810	D0H3K4me1_peak_35454	48	.	3.24665	6.33059	4.82671
chr10	92624086	92624849	D0H3K4me1_peak_35455	83	.	2.67769	10.0385	8.31997
chr10	92630706	92631013	D0H3K4me1_peak_35456	141	.	3.70934	16.2838	14.1389
chr10	92636471	92637151	D0H3K4me1_peak_35457	52	.	2.89669	6.78744	5.25716
chr10	92639474	92639781	D0H3K4me1_peak_35458	64	.	3.55276	7.99232	6.40205
chr10	92643416	92643725	D0H3K4me1_peak_35459	98	.	3.13377	11.6662	9.85276
chr10	92645816	92646127	D0H3K4me1_peak_35460	100	.	3.03219	11.925	10.0849
chr10	92647959	92648272	D0H3K4me1_peak_35461	84	.	3.66504	10.1637	8.44499
chr10	92651265	92652123	D0H3K4me1_peak_35462	53	.	2.49448	6.84703	5.30923
chr10	92655952	92656258	D0H3K4me1_peak_35463	113	.	3.32552	13.2291	11.3129
chr10	92661766	92662072	D0H3K4me1_peak_35464	111	.	3.37528	13.0966	11.1833
chr10	92664502	92664854	D0H3K4me1_peak_35465	96	.	4.19886	11.4333	9.63075
chr10	92671001	92671517	D0H3K4me1_peak_35466	108	.	3.30382	12.7451	10.8567
chr10	92677484	92677824	D0H3K4me1_peak_35467	133	.	3.61574	15.4338	13.3655
chr10	92678423	92678736	D0H3K4me1_peak_35468	93	.	2.90035	11.1485	9.35975
chr10	92680622	92681225	D0H3K4me1_peak_35469	50	.	2.67367	6.52959	5.01496
chr10	92686161	92686493	D0H3K4me1_peak_35470	135	.	5.36631	15.6254	13.5557
chr10	92698956	92699304	D0H3K4me1_peak_35471	136	.	3.69291	15.7279	13.6264
chr10	92699876	92700870	D0H3K4me1_peak_35472	103	.	2.91357	12.2637	10.3587
chr10	92702103	92702406	D0H3K4me1_peak_35473	63	.	3.60014	7.90656	6.31923
chr10	92711720	92712045	D0H3K4me1_peak_35474	92	.	3.15638	10.9794	9.21253
chr10	92715102	92715528	D0H3K4me1_peak_35475	161	.	3.70969	18.4934	16.1821
chr10	92716651	92717033	D0H3K4me1_peak_35476	143	.	4.12752	16.4767	14.3211
chr10	92726467	92726771	D0H3K4me1_peak_35477	87	.	2.66048	10.4981	8.75667
chr10	92737887	92738204	D0H3K4me1_peak_35478	84	.	3.36484	10.2057	8.48628
chr10	92740097	92740727	D0H3K4me1_peak_35479	75	.	2.5497	9.19486	7.52439
chr10	92746099	92746411	D0H3K4me1_peak_35480	89	.	3.19408	10.6545	8.90225
chr10	92750240	92750638	D0H3K4me1_peak_35481	241	.	7.14751	27.0493	24.1066
chr10	92754276	92754900	D0H3K4me1_peak_35482	123	.	4.0965	14.3488	12.348
chr10	92759439	92759758	D0H3K4me1_peak_35483	94	.	3.27396	11.2541	9.46361
chr10	92763689	92763996	D0H3K4me1_peak_35484	98	.	3.27009	11.7257	9.89978
chr10	92766910	92767221	D0H3K4me1_peak_35485	105	.	2.9046	12.4526	10.5813
chr10	92768194	92768513	D0H3K4me1_peak_35486	61	.	3.81596	7.72919	6.15195
chr10	92791067	92791451	D0H3K4me1_peak_35487	163	.	4.19228	18.677	16.3665
chr10	92792242	92792538	D0H3K4me1_peak_35488	79	.	3.51176	9.65786	7.97066
chr10	92813103	92813470	D0H3K4me1_peak_35489	142	.	4.59016	16.456	14.2992
chr10	92822541	92822891	D0H3K4me1_peak_35490	53	.	2.90802	6.92435	5.38986
chr10	92823573	92823891	D0H3K4me1_peak_35491	139	.	4.77062	16.0264	13.9128
chr10	92827324	92827698	D0H3K4me1_peak_35492	160	.	4.51718	18.3289	16.0482
chr10	92828545	92828859	D0H3K4me1_peak_35493	71	.	3.58087	8.7993	7.15665
chr10	92832527	92832869	D0H3K4me1_peak_35494	173	.	4.71406	19.6718	17.3042
chr10	92842225	92842564	D0H3K4me1_peak_35495	193	.	4.15684	21.9367	19.3862
chr10	92843991	92844317	D0H3K4me1_peak_35496	122	.	3.51309	14.2451	12.2632
chr10	92847695	92848013	D0H3K4me1_peak_35497	170	.	3.46652	19.3508	17.0022
chr10	92853856	92854581	D0H3K4me1_peak_35498	81	.	2.71234	9.81502	8.10321
chr10	92856975	92857328	D0H3K4me1_peak_35499	79	.	3.81324	9.66572	7.97482
chr10	92863838	92864145	D0H3K4me1_peak_35500	42	.	3.24352	5.72186	4.25038
chr10	92869143	92870083	D0H3K4me1_peak_35501	103	.	2.97885	12.2457	10.3671
chr10	92870577	92870881	D0H3K4me1_peak_35502	81	.	3.01401	9.90188	8.19221
chr10	92871323	92871625	D0H3K4me1_peak_35503	64	.	3.21623	8.00627	6.40974
chr10	92885234	92885544	D0H3K4me1_peak_35504	101	.	3.01313	11.9857	10.138
chr10	92887241	92887553	D0H3K4me1_peak_35505	84	.	3.18267	10.1423	8.42434
chr10	92891292	92891662	D0H3K4me1_peak_35506	141	.	5.23771	16.2847	14.1553
chr10	92895724	92896056	D0H3K4me1_peak_35507	111	.	3.20048	13.0837	11.1869
chr10	92898239	92898610	D0H3K4me1_peak_35508	130	.	4.20272	15.0763	13.0239
chr10	92901485	92902014	D0H3K4me1_peak_35509	44	.	2.28506	5.89796	4.41602
chr10	92915449	92915755	D0H3K4me1_peak_35510	47	.	2.93793	6.24758	4.74758
chr10	92916845	92917622	D0H3K4me1_peak_35511	65	.	2.72003	8.2171	6.59924
chr10	92921111	92921835	D0H3K4me1_peak_35512	97	.	2.99887	11.5492	9.72874
chr10	92940580	92940889	D0H3K4me1_peak_35513	67	.	2.94992	8.39063	6.77735
chr10	92944659	92944958	D0H3K4me1_peak_35514	92	.	3.20469	10.99	9.21506
chr10	92949466	92949764	D0H3K4me1_peak_35515	64	.	2.48586	8.03152	6.42909
chr10	92968044	92968359	D0H3K4me1_peak_35516	115	.	3.16309	13.5237	11.5945
chr10	92971155	92971549	D0H3K4me1_peak_35517	46	.	3.23405	6.17233	4.67615
chr10	92978272	92978592	D0H3K4me1_peak_35518	49	.	3.25367	6.41553	4.90865
chr10	92983307	92983603	D0H3K4me1_peak_35519	83	.	3.11018	10.0961	8.37538
chr10	92991227	92991561	D0H3K4me1_peak_35520	80	.	3.00894	9.74283	8.04024
chr10	92999094	92999837	D0H3K4me1_peak_35521	52	.	2.54447	6.73736	5.20952
chr10	93006036	93006438	D0H3K4me1_peak_35522	123	.	4.48476	14.3875	12.3816
chr10	93010558	93010856	D0H3K4me1_peak_35523	101	.	3.17484	11.9802	10.1494
chr10	93014781	93015085	D0H3K4me1_peak_35524	73	.	3.76675	9.04002	7.39327
chr10	93015580	93015935	D0H3K4me1_peak_35525	116	.	4.73924	13.5686	11.6296
chr10	93016642	93016970	D0H3K4me1_peak_35526	85	.	3.62544	10.2994	8.5683
chr10	93017860	93018156	D0H3K4me1_peak_35527	62	.	2.73705	7.80393	6.22145
chr10	93028686	93028998	D0H3K4me1_peak_35528	106	.	3.37388	12.5718	10.6926
chr10	93029776	93030096	D0H3K4me1_peak_35529	106	.	3.44126	12.522	10.6495
chr10	93036099	93036414	D0H3K4me1_peak_35530	43	.	3.33928	5.78416	4.3104
chr10	93040066	93040402	D0H3K4me1_peak_35531	88	.	3.6934	10.6347	8.88537
chr10	93046470	93046768	D0H3K4me1_peak_35532	92	.	3.21809	10.9918	9.22216
chr10	93048627	93049209	D0H3K4me1_peak_35533	68	.	2.46806	8.4851	6.86049
chr10	93084307	93084604	D0H3K4me1_peak_35534	97	.	3.02413	11.5185	9.70874
chr10	93089022	93089374	D0H3K4me1_peak_35535	147	.	3.96942	16.9706	14.7936
chr10	93089757	93090151	D0H3K4me1_peak_35536	159	.	3.92166	18.2481	15.9652
chr10	93098544	93098848	D0H3K4me1_peak_35537	101	.	2.98013	12.016	10.1708
chr10	93102119	93102999	D0H3K4me1_peak_35538	103	.	3.45897	12.1951	10.3452
chr10	93107701	93108034	D0H3K4me1_peak_35539	82	.	3.48213	9.99708	8.28827
chr10	93120073	93120376	D0H3K4me1_peak_35540	98	.	3.13097	11.6628	9.84875
chr10	93127464	93127760	D0H3K4me1_peak_35541	46	.	3.48359	6.09976	4.60872
chr10	93128718	93130050	D0H3K4me1_peak_35542	90	.	3.44422	10.849	9.07051
chr10	93131702	93132156	D0H3K4me1_peak_35543	199	.	6.91547	22.5584	19.9409
chr10	93145425	93145759	D0H3K4me1_peak_35544	63	.	3.76684	7.98416	6.39133
chr10	93149532	93149847	D0H3K4me1_peak_35545	85	.	3.18099	10.2882	8.56008
chr10	93152428	93152735	D0H3K4me1_peak_35546	68	.	3.7357	8.46624	6.84512
chr10	93154622	93154951	D0H3K4me1_peak_35547	72	.	4.0462	8.88435	7.24352
chr10	93158072	93158372	D0H3K4me1_peak_35548	90	.	3.17354	10.838	9.07933
chr10	93159853	93160235	D0H3K4me1_peak_35549	86	.	3.92356	10.4248	8.68683
chr10	93162842	93163593	D0H3K4me1_peak_35550	49	.	3.42372	6.44539	4.93623
chr10	93170916	93171278	D0H3K4me1_peak_35551	144	.	3.59309	16.6463	14.4793
chr10	93180283	93180626	D0H3K4me1_peak_35552	104	.	4.12109	12.2564	10.4028
chr10	93189258	93189573	D0H3K4me1_peak_35553	97	.	3.74978	11.5224	9.71584
chr10	93195628	93195969	D0H3K4me1_peak_35554	149	.	3.87846	17.1667	14.9703
chr10	93199013	93199332	D0H3K4me1_peak_35555	103	.	3.28918	12.1557	10.3085
chr10	93201723	93202075	D0H3K4me1_peak_35556	70	.	4.37807	8.68879	7.05507
chr10	93203917	93204232	D0H3K4me1_peak_35557	75	.	3.70927	9.24725	7.58301
chr10	93224771	93225074	D0H3K4me1_peak_35558	106	.	2.97457	12.5425	10.6664
chr10	93225454	93225821	D0H3K4me1_peak_35559	120	.	3.38413	14.0648	12.0825
chr10	93237995	93238308	D0H3K4me1_peak_35560	93	.	3.56402	11.1689	9.38596
chr10	93239308	93239644	D0H3K4me1_peak_35561	136	.	3.77516	15.7626	13.6641
chr10	93243743	93244063	D0H3K4me1_peak_35562	116	.	5.48977	13.5739	11.6403
chr10	93249395	93249716	D0H3K4me1_peak_35563	112	.	3.32452	13.1929	11.2663
chr10	93252655	93252995	D0H3K4me1_peak_35564	116	.	3.16839	13.5856	11.6444
chr10	93255770	93256145	D0H3K4me1_peak_35565	79	.	4.09275	9.6627	7.97289
chr10	93256834	93257195	D0H3K4me1_peak_35566	59	.	3.65007	7.46732	5.90302
chr10	93257809	93258342	D0H3K4me1_peak_35567	44	.	3.10734	5.98385	4.49816
chr10	93263500	93264905	D0H3K4me1_peak_35568	75	.	3.50042	9.18772	7.52568
chr10	93270490	93270907	D0H3K4me1_peak_35569	174	.	5.68526	19.9035	17.4974
chr10	93271528	93271930	D0H3K4me1_peak_35570	196	.	5.44967	22.2663	19.6788
chr10	93272360	93272704	D0H3K4me1_peak_35571	120	.	3.2061	14.0515	12.0677
chr10	93276726	93277371	D0H3K4me1_peak_35572	78	.	2.75342	9.49479	7.81124
chr10	93278755	93279057	D0H3K4me1_peak_35573	107	.	3.03481	12.6191	10.7444
chr10	93281609	93282006	D0H3K4me1_peak_35574	142	.	3.75045	16.3778	14.2326
chr10	93282666	93283004	D0H3K4me1_peak_35575	146	.	4.5073	16.7649	14.6012
chr10	93287097	93287400	D0H3K4me1_peak_35576	140	.	3.59524	16.1726	14.0596
chr10	93292036	93292666	D0H3K4me1_peak_35577	60	.	2.52553	7.58824	6.01614
chr10	93303403	93303710	D0H3K4me1_peak_35578	87	.	3.16731	10.5269	8.77791
chr10	93307184	93308690	D0H3K4me1_peak_35579	46	.	3.01572	6.11714	4.61859
chr10	93311340	93311779	D0H3K4me1_peak_35580	187	.	4.15964	21.2311	18.7178
chr10	93321262	93321605	D0H3K4me1_peak_35581	117	.	3.26215	13.758	11.7916
chr10	93338875	93339178	D0H3K4me1_peak_35582	46	.	2.9233	6.09324	4.60206
chr10	93344581	93344936	D0H3K4me1_peak_35583	160	.	3.94442	18.2984	16.0181
chr10	93347394	93347755	D0H3K4me1_peak_35584	162	.	3.87415	18.588	16.2794
chr10	93384476	93384817	D0H3K4me1_peak_35585	110	.	3.12924	12.9449	11.0372
chr10	93394363	93394660	D0H3K4me1_peak_35586	56	.	3.31858	7.19153	5.63995
chr10	93404496	93404793	D0H3K4me1_peak_35587	97	.	2.9268	11.584	9.77733
chr10	93405631	93405971	D0H3K4me1_peak_35588	86	.	2.90861	10.3648	8.62347
chr10	93408372	93408700	D0H3K4me1_peak_35589	116	.	3.42258	13.6092	11.6637
chr10	93418945	93419340	D0H3K4me1_peak_35590	158	.	4.84	18.1602	15.8786
chr10	93423348	93423963	D0H3K4me1_peak_35591	39	.	2.94047	5.41755	3.96168
chr10	93424769	93425103	D0H3K4me1_peak_35592	134	.	3.61763	15.4704	13.4032
chr10	93426809	93427633	D0H3K4me1_peak_35593	43	.	2.50632	5.82702	4.34454
chr10	93428050	93428370	D0H3K4me1_peak_35594	112	.	3.72992	13.1401	11.2345
chr10	93429795	93430695	D0H3K4me1_peak_35595	56	.	2.80101	7.20743	5.65837
chr10	93431623	93431941	D0H3K4me1_peak_35596	110	.	3.18082	12.9655	11.06
chr10	93434270	93434566	D0H3K4me1_peak_35597	67	.	3.15139	8.32378	6.71428
chr10	93441147	93441735	D0H3K4me1_peak_35598	136	.	3.83513	15.8195	13.6908
chr10	93446514	93446903	D0H3K4me1_peak_35599	183	.	5.75909	20.7643	18.3015
chr10	93457623	93457938	D0H3K4me1_peak_35600	54	.	2.68763	7.02059	5.47987
chr10	93461939	93462269	D0H3K4me1_peak_35601	105	.	3.62755	12.3923	10.5293
chr10	93463715	93464012	D0H3K4me1_peak_35602	70	.	2.89456	8.64142	7.01246
chr10	93465383	93465696	D0H3K4me1_peak_35603	126	.	3.90203	14.6351	12.6295
chr10	93469296	93469607	D0H3K4me1_peak_35604	62	.	3.83555	7.82589	6.23969
chr10	93471143	93472106	D0H3K4me1_peak_35605	197	.	5.03912	22.2928	19.7077
chr10	93474587	93474943	D0H3K4me1_peak_35606	199	.	5.11036	22.5811	19.9831
chr10	93476114	93476420	D0H3K4me1_peak_35607	100	.	3.22705	11.9067	10.0786
chr10	93478697	93479287	D0H3K4me1_peak_35608	87	.	2.61159	10.4888	8.73597
chr10	93480305	93480629	D0H3K4me1_peak_35609	65	.	3.4217	8.10226	6.5002
chr10	93483045	93483358	D0H3K4me1_peak_35610	97	.	4.23239	11.5293	9.72614
chr10	93483985	93484344	D0H3K4me1_peak_35611	140	.	4.46891	16.1511	14.0182
chr10	93497077	93497446	D0H3K4me1_peak_35612	143	.	4.51403	16.4573	14.3125
chr10	93498012	93498956	D0H3K4me1_peak_35613	77	.	2.80126	9.40878	7.72756
chr10	93499392	93499693	D0H3K4me1_peak_35614	93	.	3.38269	11.1219	9.34682
chr10	93503833	93504595	D0H3K4me1_peak_35615	52	.	3.08351	6.74344	5.21381
chr10	93507071	93507367	D0H3K4me1_peak_35616	63	.	2.66456	7.91443	6.32531
chr10	93512046	93512692	D0H3K4me1_peak_35617	65	.	3.26615	8.10571	6.50241
chr10	93513724	93514106	D0H3K4me1_peak_35618	146	.	5.73925	16.7965	14.6277
chr10	93532088	93532655	D0H3K4me1_peak_35619	84	.	2.72057	10.2385	8.49466
chr10	93533740	93534044	D0H3K4me1_peak_35620	66	.	3.74327	8.27038	6.66382
chr10	93541311	93541793	D0H3K4me1_peak_35621	43	.	3.4903	5.86192	4.38125
chr10	93547979	93548288	D0H3K4me1_peak_35622	103	.	3.87934	12.1733	10.3202
chr10	93550476	93550783	D0H3K4me1_peak_35623	44	.	3.26033	5.88002	4.40057
chr10	93553292	93553607	D0H3K4me1_peak_35624	88	.	3.87407	10.5879	8.83928
chr10	93556045	93556407	D0H3K4me1_peak_35625	163	.	5.60492	18.6758	16.3704
chr10	93557907	93558261	D0H3K4me1_peak_35626	84	.	4.47255	10.2237	8.4986
chr10	93558824	93559315	D0H3K4me1_peak_35627	25	.	2.6451	3.88995	2.51225
chr10	93564006	93564621	D0H3K4me1_peak_35628	79	.	3.90991	9.69531	7.99298
chr10	93578285	93578588	D0H3K4me1_peak_35629	102	.	3.32576	12.1172	10.2619
chr10	93582393	93582689	D0H3K4me1_peak_35630	80	.	2.94352	9.7041	8.00978
chr10	93583254	93583562	D0H3K4me1_peak_35631	138	.	3.33341	15.9584	13.8349
chr10	93587919	93588553	D0H3K4me1_peak_35632	61	.	2.59917	7.68743	6.10183
chr10	93596051	93596376	D0H3K4me1_peak_35633	124	.	3.30764	14.4202	12.4149
chr10	93609926	93610654	D0H3K4me1_peak_35634	102	.	3.88657	12.0935	10.2522
chr10	93616479	93616848	D0H3K4me1_peak_35635	123	.	3.62737	14.3305	12.3365
chr10	93622477	93622794	D0H3K4me1_peak_35636	85	.	3.99133	10.2349	8.51378
chr10	93633429	93634209	D0H3K4me1_peak_35637	89	.	3.12972	10.7441	8.97809
chr10	93654655	93654952	D0H3K4me1_peak_35638	79	.	4.13206	9.61427	7.93266
chr10	93657127	93657460	D0H3K4me1_peak_35639	45	.	3.23284	6.01599	4.52807
chr10	93678709	93679006	D0H3K4me1_peak_35640	64	.	4.14255	8.01794	6.42527
chr10	93688900	93689230	D0H3K4me1_peak_35641	118	.	3.33213	13.7934	11.8332
chr10	93695644	93696008	D0H3K4me1_peak_35642	52	.	3.80162	6.81443	5.28467
chr10	93704904	93705217	D0H3K4me1_peak_35643	85	.	3.95553	10.2598	8.54002
chr10	93745027	93745400	D0H3K4me1_peak_35644	160	.	3.46063	18.3601	16.0651
chr10	93746226	93746570	D0H3K4me1_peak_35645	152	.	4.19754	17.4413	15.234
chr10	93747256	93747596	D0H3K4me1_peak_35646	166	.	4.02443	18.9854	16.6667
chr10	93765860	93766609	D0H3K4me1_peak_35647	35	.	1.97342	4.97085	3.53811
chr10	93771814	93772139	D0H3K4me1_peak_35648	79	.	3.38836	9.69269	7.99648
chr10	93787751	93788068	D0H3K4me1_peak_35649	82	.	2.84226	9.92571	8.21876
chr10	93793890	93794562	D0H3K4me1_peak_35650	87	.	3.19685	10.5137	8.75051
chr10	93806251	93806853	D0H3K4me1_peak_35651	43	.	2.48425	5.77953	4.30209
chr10	93812523	93812840	D0H3K4me1_peak_35652	90	.	3.72659	10.8224	9.06705
chr10	93817928	93818261	D0H3K4me1_peak_35653	132	.	3.72927	15.2839	13.2277
chr10	93825861	93826241	D0H3K4me1_peak_35654	135	.	3.99435	15.6286	13.5438
chr10	93827030	93827353	D0H3K4me1_peak_35655	120	.	3.42797	14.0087	12.0462
chr10	93843226	93843569	D0H3K4me1_peak_35656	90	.	3.45868	10.7916	9.02688
chr10	93847811	93848629	D0H3K4me1_peak_35657	114	.	3.94409	13.4168	11.4695
chr10	93854297	93854608	D0H3K4me1_peak_35658	118	.	3.26057	13.7612	11.8062
chr10	93868684	93869048	D0H3K4me1_peak_35659	80	.	3.89466	9.7241	8.03313
chr10	93874664	93875000	D0H3K4me1_peak_35660	68	.	3.45705	8.46166	6.84218
chr10	93877717	93878299	D0H3K4me1_peak_35661	59	.	2.34342	7.49534	5.91867
chr10	93891511	93891841	D0H3K4me1_peak_35662	126	.	3.52003	14.7037	12.6824
chr10	93895820	93896191	D0H3K4me1_peak_35663	187	.	4.77311	21.292	18.7914
chr10	93923707	93924006	D0H3K4me1_peak_35664	108	.	3.36695	12.697	10.813
chr10	93924802	93925146	D0H3K4me1_peak_35665	99	.	4.66993	11.8091	9.98371
chr10	93969216	93969538	D0H3K4me1_peak_35666	66	.	2.836	8.30586	6.69276
chr10	93975936	93976238	D0H3K4me1_peak_35667	44	.	2.73413	5.91814	4.43672
chr10	93988566	93988883	D0H3K4me1_peak_35668	120	.	3.50403	14.069	12.0934
chr10	94007437	94008355	D0H3K4me1_peak_35669	70	.	2.59035	8.73196	7.08492
chr10	94014290	94014595	D0H3K4me1_peak_35670	71	.	3.32928	8.75663	7.12027
chr10	94039184	94039551	D0H3K4me1_peak_35671	98	.	4.56343	11.6844	9.86842
chr10	94045842	94046192	D0H3K4me1_peak_35672	94	.	3.78129	11.2237	9.43869
chr10	94048789	94049098	D0H3K4me1_peak_35673	99	.	3.40232	11.7611	9.94109
chr10	94051108	94051409	D0H3K4me1_peak_35674	78	.	3.31013	9.51718	7.84043
chr10	94054873	94055405	D0H3K4me1_peak_35675	68	.	2.55164	8.50873	6.87419
chr10	94061579	94061888	D0H3K4me1_peak_35676	74	.	3.67443	9.06506	7.41511
chr10	94062380	94062742	D0H3K4me1_peak_35677	74	.	4.0542	9.11159	7.4508
chr10	94072083	94072427	D0H3K4me1_peak_35678	123	.	4.81085	14.3872	12.3938
chr10	94074011	94074357	D0H3K4me1_peak_35679	83	.	3.277	10.1171	8.38796
chr10	94093774	94094097	D0H3K4me1_peak_35680	108	.	3.18977	12.6929	10.8171
chr10	94109830	94110225	D0H3K4me1_peak_35681	77	.	3.08672	9.43703	7.75699
chr10	94113110	94113477	D0H3K4me1_peak_35682	125	.	4.51793	14.624	12.5905
chr10	94124216	94124536	D0H3K4me1_peak_35683	131	.	3.69166	15.185	13.1255
chr10	94125195	94125545	D0H3K4me1_peak_35684	104	.	5.06007	12.2765	10.4302
chr10	94127871	94128183	D0H3K4me1_peak_35685	103	.	3.36582	12.2265	10.3765
chr10	94132805	94133119	D0H3K4me1_peak_35686	70	.	3.30628	8.65709	7.02467
chr10	94133942	94134256	D0H3K4me1_peak_35687	116	.	3.53317	13.5889	11.6431
chr10	94142182	94142491	D0H3K4me1_peak_35688	80	.	2.78592	9.69643	8.00566
chr10	94179376	94180062	D0H3K4me1_peak_35689	83	.	3.24696	10.0243	8.30631
chr10	94181904	94182623	D0H3K4me1_peak_35690	69	.	2.99816	8.53921	6.9144
chr10	94217745	94218113	D0H3K4me1_peak_35691	99	.	5.22596	11.7902	9.96741
chr10	94223067	94223371	D0H3K4me1_peak_35692	64	.	3.72468	8.05788	6.46421
chr10	94229033	94229421	D0H3K4me1_peak_35693	139	.	5.79239	16.1129	13.9826
chr10	94231443	94231767	D0H3K4me1_peak_35694	59	.	3.80176	7.51902	5.95245
chr10	94241634	94241989	D0H3K4me1_peak_35695	139	.	3.91118	16.0392	13.9066
chr10	94248511	94248835	D0H3K4me1_peak_35696	95	.	3.56809	11.3687	9.57708
chr10	94249970	94250273	D0H3K4me1_peak_35697	79	.	3.21609	9.6072	7.92268
chr10	94259123	94259502	D0H3K4me1_peak_35698	95	.	3.57816	11.3764	9.56871
chr10	94263364	94263668	D0H3K4me1_peak_35699	77	.	3.02393	9.46913	7.7934
chr10	94264371	94264675	D0H3K4me1_peak_35700	78	.	3.30595	9.5056	7.82643
chr10	94268962	94269288	D0H3K4me1_peak_35701	145	.	3.54915	16.7193	14.5634
chr10	94271158	94271491	D0H3K4me1_peak_35702	96	.	3.32555	11.4371	9.63083
chr10	94275680	94275976	D0H3K4me1_peak_35703	40	.	3.23002	5.46857	4.00949
chr10	94290151	94290463	D0H3K4me1_peak_35704	72	.	3.87401	8.89886	7.25538
chr10	94294776	94295104	D0H3K4me1_peak_35705	95	.	3.18248	11.3408	9.5435
chr10	94296215	94297025	D0H3K4me1_peak_35706	39	.	2.66634	5.44993	3.99258
chr10	94305807	94306104	D0H3K4me1_peak_35707	68	.	3.38944	8.44553	6.82806
chr10	94319700	94320010	D0H3K4me1_peak_35708	83	.	3.28719	10.046	8.33389
chr10	94322639	94322938	D0H3K4me1_peak_35709	66	.	3.7048	8.22127	6.61811
chr10	94329633	94329951	D0H3K4me1_peak_35710	95	.	3.90306	11.3046	9.51554
chr10	94340849	94341559	D0H3K4me1_peak_35711	99	.	3.41798	11.8002	9.97086
chr10	94342568	94343235	D0H3K4me1_peak_35712	42	.	2.19404	5.72111	4.24885
chr10	94350547	94350862	D0H3K4me1_peak_35713	76	.	3.35684	9.31086	7.63668
chr10	94358865	94359619	D0H3K4me1_peak_35714	88	.	4.62735	10.6008	8.854
chr10	94364891	94365233	D0H3K4me1_peak_35715	84	.	3.87056	10.1695	8.4478
chr10	94366991	94368002	D0H3K4me1_peak_35716	106	.	3.63009	12.5304	10.6604
chr10	94379432	94380038	D0H3K4me1_peak_35717	46	.	2.40142	6.12719	4.63476
chr10	94381747	94382421	D0H3K4me1_peak_35718	71	.	2.93577	8.75574	7.11312
chr10	94383005	94383682	D0H3K4me1_peak_35719	65	.	2.20785	8.18397	6.56807
chr10	94394990	94395307	D0H3K4me1_peak_35720	104	.	3.13198	12.3487	10.4843
chr10	94396555	94397569	D0H3K4me1_peak_35721	97	.	3.13329	11.607	9.78447
chr10	94398871	94399249	D0H3K4me1_peak_35722	168	.	5.45379	19.1869	16.8416
chr10	94404483	94405189	D0H3K4me1_peak_35723	88	.	2.84156	10.6473	8.87442
chr10	94405684	94406003	D0H3K4me1_peak_35724	128	.	3.35711	14.8291	12.8024
chr10	94407544	94407855	D0H3K4me1_peak_35725	103	.	3.61986	12.2459	10.3977
chr10	94409240	94409555	D0H3K4me1_peak_35726	116	.	3.64684	13.5889	11.6475
chr10	94414473	94414795	D0H3K4me1_peak_35727	140	.	3.95318	16.1333	14.0181
chr10	94427758	94428393	D0H3K4me1_peak_35728	40	.	1.99577	5.46673	4.00779
chr10	94431254	94431566	D0H3K4me1_peak_35729	99	.	3.23261	11.7222	9.90588
chr10	94434340	94434667	D0H3K4me1_peak_35730	109	.	3.18596	12.8064	10.9178
chr10	94435970	94436316	D0H3K4me1_peak_35731	131	.	4.75875	15.1944	13.1412
chr10	94437846	94438174	D0H3K4me1_peak_35732	78	.	3.32746	9.56549	7.88321
chr10	94444039	94444908	D0H3K4me1_peak_35733	74	.	2.57702	9.13827	7.46841
chr10	94460108	94460673	D0H3K4me1_peak_35734	37	.	3.03189	5.19465	3.74935
chr10	94470564	94471439	D0H3K4me1_peak_35735	78	.	2.88974	9.56916	7.87817
chr10	94473192	94473545	D0H3K4me1_peak_35736	99	.	4.19161	11.8062	9.9851
chr10	94480734	94481214	D0H3K4me1_peak_35737	46	.	2.49165	6.1546	4.65934
chr10	94485430	94486288	D0H3K4me1_peak_35738	58	.	2.8707	7.38518	5.8215
chr10	94487126	94488574	D0H3K4me1_peak_35739	65	.	2.76934	8.19572	6.58376
chr10	94497393	94498011	D0H3K4me1_peak_35740	34	.	2.19078	4.82588	3.40051
chr10	94508057	94508377	D0H3K4me1_peak_35741	65	.	3.73738	8.10995	6.51023
chr10	94510944	94511266	D0H3K4me1_peak_35742	91	.	3.3761	10.9561	9.19016
chr10	94522883	94523181	D0H3K4me1_peak_35743	39	.	2.22571	5.43683	3.97854
chr10	94525520	94525851	D0H3K4me1_peak_35744	76	.	3.43167	9.29246	7.62334
chr10	94526286	94526597	D0H3K4me1_peak_35745	98	.	3.00812	11.6278	9.81477
chr10	94530712	94531043	D0H3K4me1_peak_35746	119	.	3.59291	13.9313	11.9713
chr10	94537990	94538714	D0H3K4me1_peak_35747	129	.	4.63137	15.0563	12.9877
chr10	94543907	94544231	D0H3K4me1_peak_35748	123	.	3.2422	14.3519	12.3595
chr10	94551609	94551922	D0H3K4me1_peak_35749	97	.	4.80633	11.5368	9.74068
chr10	94553110	94553685	D0H3K4me1_peak_35750	53	.	2.89936	6.89348	5.35592
chr10	94554477	94554805	D0H3K4me1_peak_35751	127	.	3.99733	14.7242	12.7043
chr10	94563656	94563989	D0H3K4me1_peak_35752	97	.	3.18182	11.5161	9.70663
chr10	94565752	94566070	D0H3K4me1_peak_35753	93	.	4.14152	11.0752	9.30222
chr10	94566490	94566804	D0H3K4me1_peak_35754	64	.	3.50646	8.03188	6.43815
chr10	94567769	94568144	D0H3K4me1_peak_35755	29	.	2.33657	4.38375	2.98067
chr10	94572814	94573121	D0H3K4me1_peak_35756	68	.	3.38347	8.44991	6.83159
chr10	94579024	94579375	D0H3K4me1_peak_35757	126	.	4.03265	14.6202	12.6022
chr10	94593607	94594165	D0H3K4me1_peak_35758	88	.	3.05938	10.5937	8.8372
chr10	94600151	94600466	D0H3K4me1_peak_35759	80	.	3.23463	9.8024	8.09655
chr10	94603865	94604182	D0H3K4me1_peak_35760	59	.	3.16753	7.46984	5.90394
chr10	94605507	94606511	D0H3K4me1_peak_35761	57	.	2.6169	7.35324	5.78582
chr10	94608888	94609195	D0H3K4me1_peak_35762	96	.	3.10541	11.4459	9.64429
chr10	94631654	94631983	D0H3K4me1_peak_35763	173	.	4.04542	19.6801	17.3076
chr10	94646481	94646808	D0H3K4me1_peak_35764	119	.	3.18236	13.9387	11.9784
chr10	94673186	94673514	D0H3K4me1_peak_35765	112	.	3.30765	13.155	11.2452
chr10	94678084	94678506	D0H3K4me1_peak_35766	105	.	3.96405	12.4846	10.5972
chr10	94704169	94704503	D0H3K4me1_peak_35767	141	.	5.55918	16.2207	14.1025
chr10	94711932	94712339	D0H3K4me1_peak_35768	96	.	3.25906	11.5071	9.68131
chr10	94719437	94719766	D0H3K4me1_peak_35769	106	.	4.0871	12.5372	10.6646
chr10	94727497	94727798	D0H3K4me1_peak_35770	48	.	3.68117	6.33648	4.83258
chr10	94728426	94728881	D0H3K4me1_peak_35771	70	.	4.34338	8.71933	7.07868
chr10	94740357	94740668	D0H3K4me1_peak_35772	37	.	2.297	5.21882	3.77252
chr10	94751640	94751939	D0H3K4me1_peak_35773	54	.	3.96226	6.96052	5.42509
chr10	94816284	94816629	D0H3K4me1_peak_35774	11	.	2.24783	2.44327	1.14053
chr10	94901721	94902033	D0H3K4me1_peak_35775	109	.	4.44986	12.9013	10.9993
chr10	94914274	94914605	D0H3K4me1_peak_35776	41	.	2.80011	5.62228	4.15587
chr10	94934484	94934780	D0H3K4me1_peak_35777	41	.	3.2899	5.63	4.16219
chr10	94994295	94994618	D0H3K4me1_peak_35778	61	.	3.5371	7.72962	6.14653
chr10	95001412	95001947	D0H3K4me1_peak_35779	21	.	2.04021	3.55514	2.19444
chr10	95046603	95046901	D0H3K4me1_peak_35780	98	.	2.89556	11.7163	9.89661
chr10	95065931	95066320	D0H3K4me1_peak_35781	137	.	6.27747	15.8599	13.7603
chr10	95113489	95113810	D0H3K4me1_peak_35782	99	.	3.22668	11.7908	9.95989
chr10	95179119	95179423	D0H3K4me1_peak_35783	113	.	3.78591	13.2162	11.304
chr10	95180413	95180713	D0H3K4me1_peak_35784	76	.	4.01105	9.34994	7.67576
chr10	95198515	95198863	D0H3K4me1_peak_35785	142	.	5.55825	16.4365	14.2974
chr10	95202747	95203093	D0H3K4me1_peak_35786	164	.	4.52891	18.7908	16.4853
chr10	95203688	95204032	D0H3K4me1_peak_35787	145	.	3.68571	16.699	14.5295
chr10	95221476	95221803	D0H3K4me1_peak_35788	79	.	4.1435	9.62854	7.94071
chr10	95222482	95222941	D0H3K4me1_peak_35789	24	.	2.63514	3.87674	2.49852
chr10	95226867	95227163	D0H3K4me1_peak_35790	79	.	2.94284	9.63178	7.94376
chr10	95227905	95228345	D0H3K4me1_peak_35791	91	.	4.81553	10.9473	9.17074
chr10	95231916	95232238	D0H3K4me1_peak_35792	145	.	3.61042	16.727	14.5715
chr10	95234707	95235057	D0H3K4me1_peak_35793	105	.	3.96148	12.3826	10.517
chr10	95235426	95235724	D0H3K4me1_peak_35794	44	.	2.78916	5.95842	4.4752
chr10	95236279	95236577	D0H3K4me1_peak_35795	47	.	3.29176	6.25289	4.75403
chr10	95242506	95242863	D0H3K4me1_peak_35796	113	.	3.54953	13.2424	11.3208
chr10	95250171	95250531	D0H3K4me1_peak_35797	207	.	4.72017	23.3818	20.7238
chr10	95251094	95251425	D0H3K4me1_peak_35798	143	.	3.52968	16.4563	14.3099
chr10	95253486	95253821	D0H3K4me1_peak_35799	82	.	3.40953	9.96327	8.25422
chr10	95255179	95255477	D0H3K4me1_peak_35800	91	.	3.04496	10.9384	9.17037
chr10	95256831	95257160	D0H3K4me1_peak_35801	66	.	3.81452	8.24999	6.64323
chr10	95261831	95262152	D0H3K4me1_peak_35802	144	.	3.10254	16.6475	14.4894
chr10	95262975	95263304	D0H3K4me1_peak_35803	108	.	3.06782	12.7841	10.8978
chr10	95265418	95265817	D0H3K4me1_peak_35804	206	.	4.68273	23.329	20.6681
chr10	95270207	95270537	D0H3K4me1_peak_35805	111	.	4.49126	13.0476	11.1436
chr10	95271280	95271576	D0H3K4me1_peak_35806	84	.	3.35108	10.2286	8.49431
chr10	95274132	95274481	D0H3K4me1_peak_35807	211	.	3.99183	23.8322	21.1444
chr10	95276744	95277086	D0H3K4me1_peak_35808	94	.	3.00839	11.2259	9.43051
chr10	95281110	95281523	D0H3K4me1_peak_35809	213	.	6.05999	24.0542	21.3344
chr10	95286199	95286597	D0H3K4me1_peak_35810	219	.	6.64929	24.7209	21.9551
chr10	95292321	95292683	D0H3K4me1_peak_35811	86	.	3.92941	10.4004	8.65701
chr10	95294177	95294488	D0H3K4me1_peak_35812	109	.	3.64719	12.8476	10.9541
chr10	95299830	95300135	D0H3K4me1_peak_35813	86	.	3.03277	10.397	8.6673
chr10	95300988	95301391	D0H3K4me1_peak_35814	137	.	4.46167	15.8986	13.7838
chr10	95303010	95303405	D0H3K4me1_peak_35815	110	.	5.21482	12.9548	11.0491
chr10	95320214	95320550	D0H3K4me1_peak_35816	133	.	3.55613	15.4043	13.3324
chr10	95332280	95332618	D0H3K4me1_peak_35817	138	.	3.50089	15.9463	13.8394
chr10	95338506	95338879	D0H3K4me1_peak_35818	157	.	4.7118	18.0235	15.7602
chr10	95340712	95341026	D0H3K4me1_peak_35819	55	.	2.47076	7.06084	5.51821
chr10	95342735	95343390	D0H3K4me1_peak_35820	37	.	3.02604	5.24021	3.79256
chr10	95344135	95344552	D0H3K4me1_peak_35821	145	.	5.36844	16.744	14.573
chr10	95347275	95347607	D0H3K4me1_peak_35822	124	.	4.53086	14.395	12.409
chr10	95349690	95350000	D0H3K4me1_peak_35823	116	.	3.38405	13.5397	11.6103
chr10	95353261	95353666	D0H3K4me1_peak_35824	179	.	5.64718	20.4273	17.9919
chr10	95361403	95361727	D0H3K4me1_peak_35825	67	.	3.77884	8.36184	6.75227
chr10	95366563	95367952	D0H3K4me1_peak_35826	96	.	3.91825	11.4813	9.67126
chr10	95370059	95370428	D0H3K4me1_peak_35827	172	.	3.75516	19.6425	17.2682
chr10	95371710	95372051	D0H3K4me1_peak_35828	156	.	6.62661	17.8535	15.6317
chr10	95377683	95378037	D0H3K4me1_peak_35829	115	.	3.77656	13.4757	11.5405
chr10	95379221	95379544	D0H3K4me1_peak_35830	101	.	3.38117	12.0024	10.1683
chr10	95383258	95383594	D0H3K4me1_peak_35831	108	.	4.05214	12.7413	10.8562
chr10	95387829	95388159	D0H3K4me1_peak_35832	94	.	2.80228	11.245	9.45315
chr10	95390500	95390826	D0H3K4me1_peak_35833	82	.	2.86461	9.92007	8.20868
chr10	95396337	95396670	D0H3K4me1_peak_35834	163	.	3.87473	18.6078	16.3076
chr10	95400676	95401560	D0H3K4me1_peak_35835	147	.	3.68592	16.9838	14.7797
chr10	95402288	95402622	D0H3K4me1_peak_35836	127	.	3.25519	14.7784	12.747
chr10	95403411	95403713	D0H3K4me1_peak_35837	69	.	2.62225	8.53043	6.90796
chr10	95407785	95408179	D0H3K4me1_peak_35838	234	.	4.60368	26.3075	23.4115
chr10	95413808	95414191	D0H3K4me1_peak_35839	106	.	3.11913	12.5504	10.6741
chr10	95417563	95418254	D0H3K4me1_peak_35840	41	.	2.38963	5.63413	4.16527
chr10	95418895	95419236	D0H3K4me1_peak_35841	107	.	3.70263	12.5966	10.7263
chr10	95428250	95428592	D0H3K4me1_peak_35842	171	.	3.76937	19.4932	17.1324
chr10	95447306	95447711	D0H3K4me1_peak_35843	83	.	3.40833	10.0117	8.30056
chr10	95450323	95450672	D0H3K4me1_peak_35844	150	.	3.75577	17.2813	15.0782
chr10	95457882	95459054	D0H3K4me1_peak_35845	88	.	3.20044	10.6492	8.89741
chr10	95460543	95460868	D0H3K4me1_peak_35846	69	.	3.62546	8.57775	6.95352
chr10	95464193	95464598	D0H3K4me1_peak_35847	88	.	3.98946	10.6001	8.8446
chr10	95465366	95465694	D0H3K4me1_peak_35848	125	.	3.3257	14.5545	12.5324
chr10	95466288	95466959	D0H3K4me1_peak_35849	132	.	3.03814	15.3492	13.2776
chr10	95467712	95468073	D0H3K4me1_peak_35850	154	.	3.71141	17.7057	15.4533
chr10	95479270	95479604	D0H3K4me1_peak_35851	164	.	3.68485	18.7674	16.4529
chr10	95483385	95483685	D0H3K4me1_peak_35852	90	.	3.96174	10.8437	9.07826
chr10	95485633	95485989	D0H3K4me1_peak_35853	97	.	3.89089	11.5681	9.7595
chr10	95493919	95494263	D0H3K4me1_peak_35854	138	.	3.07819	15.9634	13.838
chr10	95496497	95496804	D0H3K4me1_peak_35855	66	.	2.92494	8.28568	6.67832
chr10	95498899	95499253	D0H3K4me1_peak_35856	160	.	3.81156	18.3931	16.0972
chr10	95509451	95509826	D0H3K4me1_peak_35857	177	.	5.65528	20.111	17.7039
chr10	95512260	95512982	D0H3K4me1_peak_35858	102	.	2.97025	12.1352	10.2633
chr10	95528766	95529082	D0H3K4me1_peak_35859	80	.	3.57311	9.69883	8.00041
chr10	95533946	95534253	D0H3K4me1_peak_35860	114	.	3.0287	13.3731	11.4447
chr10	95537958	95538313	D0H3K4me1_peak_35861	160	.	4.51233	18.354	16.0718
chr10	95548285	95548637	D0H3K4me1_peak_35862	135	.	3.5615	15.677	13.5691
chr10	95552235	95553085	D0H3K4me1_peak_35863	82	.	2.98924	10.0204	8.28684
chr10	95553938	95554237	D0H3K4me1_peak_35864	77	.	2.87227	9.41119	7.73531
chr10	95556286	95556731	D0H3K4me1_peak_35865	87	.	3.63957	10.4912	8.73258
chr10	95562639	95563735	D0H3K4me1_peak_35866	60	.	2.59308	7.64747	6.06543
chr10	95571334	95571664	D0H3K4me1_peak_35867	125	.	3.13268	14.5491	12.5378
chr10	95575702	95576004	D0H3K4me1_peak_35868	87	.	3.29291	10.4333	8.70119
chr10	95576682	95577302	D0H3K4me1_peak_35869	76	.	2.90612	9.28758	7.61085
chr10	95578202	95578580	D0H3K4me1_peak_35870	61	.	3.77347	7.68763	6.11059
chr10	95586674	95586996	D0H3K4me1_peak_35871	63	.	3.00019	7.93627	6.34473
chr10	95592305	95592686	D0H3K4me1_peak_35872	88	.	3.97053	10.6182	8.86316
chr10	95593438	95593827	D0H3K4me1_peak_35873	166	.	4.76315	18.9709	16.6395
chr10	95597919	95598408	D0H3K4me1_peak_35874	93	.	2.92584	11.196	9.39514
chr10	95615183	95615483	D0H3K4me1_peak_35875	73	.	2.75584	8.98699	7.33262
chr10	95620798	95621449	D0H3K4me1_peak_35876	47	.	2.07858	6.25167	4.75264
chr10	95623210	95623579	D0H3K4me1_peak_35877	98	.	4.61307	11.6642	9.84891
chr10	95639972	95640504	D0H3K4me1_peak_35878	116	.	5.13231	13.6393	11.6768
chr10	95643986	95644325	D0H3K4me1_peak_35879	135	.	4.25066	15.6072	13.5232
chr10	95646850	95647201	D0H3K4me1_peak_35880	73	.	4.25138	9.04573	7.38929
chr10	95649215	95649525	D0H3K4me1_peak_35881	87	.	3.53769	10.4914	8.74817
chr10	95650972	95651319	D0H3K4me1_peak_35882	116	.	4.14692	13.6197	11.6739
chr10	95653991	95654338	D0H3K4me1_peak_35883	144	.	3.13783	16.5883	14.4286
chr10	95665807	95666336	D0H3K4me1_peak_35884	78	.	3.1102	9.53944	7.84803
chr10	95678402	95678721	D0H3K4me1_peak_35885	43	.	2.91756	5.86425	4.3855
chr10	95680626	95680960	D0H3K4me1_peak_35886	156	.	3.67517	17.9433	15.6994
chr10	95682177	95682520	D0H3K4me1_peak_35887	25	.	2.51257	3.89558	2.51798
chr10	95692385	95692706	D0H3K4me1_peak_35888	149	.	4.8629	17.0916	14.912
chr10	95694750	95695094	D0H3K4me1_peak_35889	123	.	3.79034	14.3423	12.3452
chr10	95703601	95703902	D0H3K4me1_peak_35890	55	.	3.14741	7.06067	5.5207
chr10	95717174	95717510	D0H3K4me1_peak_35891	128	.	3.07189	14.9508	12.8978
chr10	95730066	95730369	D0H3K4me1_peak_35892	66	.	3.75547	8.22879	6.62353
chr10	95731642	95731960	D0H3K4me1_peak_35893	122	.	3.10168	14.2784	12.2878
chr10	95734868	95735168	D0H3K4me1_peak_35894	65	.	3.09179	8.13271	6.52948
chr10	95735859	95736155	D0H3K4me1_peak_35895	71	.	3.23554	8.74829	7.10908
chr10	95737221	95737542	D0H3K4me1_peak_35896	86	.	4.56843	10.366	8.63864
chr10	95742395	95742709	D0H3K4me1_peak_35897	87	.	3.00598	10.5126	8.77126
chr10	95747742	95748038	D0H3K4me1_peak_35898	79	.	3.40118	9.59522	7.90914
chr10	95751547	95751900	D0H3K4me1_peak_35899	198	.	4.59894	22.3788	19.8007
chr10	95760648	95761012	D0H3K4me1_peak_35900	181	.	4.14304	20.6084	18.1614
chr10	95762052	95762533	D0H3K4me1_peak_35901	31	.	2.02869	4.5713	3.15795
chr10	95766781	95767353	D0H3K4me1_peak_35902	24	.	2.32234	3.82614	2.4522
chr10	95769964	95770386	D0H3K4me1_peak_35903	100	.	5.24256	11.9159	10.0801
chr10	95783591	95784271	D0H3K4me1_peak_35904	49	.	2.34789	6.42236	4.91367
chr10	95808570	95808887	D0H3K4me1_peak_35905	80	.	4.03101	9.77021	8.07886
chr10	95821854	95822164	D0H3K4me1_peak_35906	109	.	3.37284	12.8311	10.9383
chr10	95826409	95826751	D0H3K4me1_peak_35907	126	.	4.03709	14.6721	12.6621
chr10	95828578	95828875	D0H3K4me1_peak_35908	95	.	3.43076	11.3803	9.58044
chr10	95830687	95831056	D0H3K4me1_peak_35909	75	.	4.53616	9.26403	7.59614
chr10	95858004	95858335	D0H3K4me1_peak_35910	141	.	3.7497	16.2717	14.1367
chr10	95861829	95862172	D0H3K4me1_peak_35911	131	.	3.51962	15.196	13.1433
chr10	95869094	95869408	D0H3K4me1_peak_35912	106	.	3.69972	12.572	10.6913
chr10	95881683	95881989	D0H3K4me1_peak_35913	85	.	3.53676	10.3176	8.59374
chr10	95886155	95886457	D0H3K4me1_peak_35914	72	.	3.27052	8.94834	7.29534
chr10	95905666	95906004	D0H3K4me1_peak_35915	123	.	3.1902	14.3509	12.3488
chr10	95927485	95927872	D0H3K4me1_peak_35916	88	.	4.48269	10.6131	8.86165
chr10	95935370	95935693	D0H3K4me1_peak_35917	129	.	3.94719	14.9778	12.9398
chr10	95945641	95945964	D0H3K4me1_peak_35918	105	.	3.48073	12.4483	10.5838
chr10	95947604	95947918	D0H3K4me1_peak_35919	65	.	3.66512	8.14003	6.53973
chr10	95950686	95950990	D0H3K4me1_peak_35920	76	.	3.58359	9.33813	7.66659
chr10	95955198	95955514	D0H3K4me1_peak_35921	64	.	4.00516	8.08155	6.48601
chr10	95957421	95957742	D0H3K4me1_peak_35922	87	.	3.33836	10.4711	8.72719
chr10	95969866	95970196	D0H3K4me1_peak_35923	95	.	3.06198	11.2843	9.50022
chr10	95971236	95971537	D0H3K4me1_peak_35924	84	.	2.93909	10.1988	8.47605
chr10	95981231	95981544	D0H3K4me1_peak_35925	98	.	3.21032	11.6504	9.83443
chr10	95993510	95993834	D0H3K4me1_peak_35926	108	.	5.64628	12.7636	10.8928
chr10	96008039	96008361	D0H3K4me1_peak_35927	96	.	3.24025	11.4076	9.61025
chr10	96015062	96015358	D0H3K4me1_peak_35928	34	.	2.96499	4.8273	3.4012
chr10	96018532	96018925	D0H3K4me1_peak_35929	106	.	4.46716	12.5476	10.677
chr10	96025211	96025521	D0H3K4me1_peak_35930	96	.	3.06523	11.4998	9.6924
chr10	96026951	96027267	D0H3K4me1_peak_35931	95	.	4.51573	11.3132	9.52439
chr10	96029745	96030117	D0H3K4me1_peak_35932	14	.	2.3839	2.80019	1.47894
chr10	96041279	96041601	D0H3K4me1_peak_35933	122	.	3.23972	14.2025	12.2006
chr10	96045477	96045842	D0H3K4me1_peak_35934	130	.	5.07393	15.0775	13.0371
chr10	96049353	96049649	D0H3K4me1_peak_35935	90	.	3.11765	10.8533	9.08508
chr10	96056153	96056456	D0H3K4me1_peak_35936	88	.	3.7178	10.5988	8.85414
chr10	96065566	96065911	D0H3K4me1_peak_35937	129	.	3.16246	15.0549	12.9939
chr10	96069021	96069690	D0H3K4me1_peak_35938	58	.	2.58235	7.38582	5.82566
chr10	96070485	96071223	D0H3K4me1_peak_35939	78	.	2.87802	9.59245	7.88899
chr10	96080107	96080405	D0H3K4me1_peak_35940	85	.	2.9948	10.2387	8.51083
chr10	96087867	96088169	D0H3K4me1_peak_35941	70	.	2.80427	8.71581	7.08139
chr10	96095684	96095993	D0H3K4me1_peak_35942	113	.	3.22492	13.3106	11.3827
chr10	96100285	96100715	D0H3K4me1_peak_35943	122	.	3.46326	14.2174	12.2189
chr10	96108860	96109177	D0H3K4me1_peak_35944	98	.	4.868	11.686	9.88187
chr10	96117276	96117572	D0H3K4me1_peak_35945	27	.	2.40976	4.14507	2.75429
chr10	96123583	96123900	D0H3K4me1_peak_35946	141	.	3.68814	16.2295	14.1127
chr10	96126140	96126667	D0H3K4me1_peak_35947	67	.	2.56481	8.40395	6.7858
chr10	96131843	96132659	D0H3K4me1_peak_35948	86	.	3.24176	10.3484	8.61373
chr10	96150223	96150889	D0H3K4me1_peak_35949	46	.	2.71165	6.18703	4.69004
chr10	96194584	96194931	D0H3K4me1_peak_35950	71	.	4.39713	8.78804	7.14959
chr10	96206412	96206708	D0H3K4me1_peak_35951	85	.	3.04919	10.3154	8.58645
chr10	96210635	96211035	D0H3K4me1_peak_35952	173	.	4.15476	19.7635	17.3609
chr10	96225467	96225800	D0H3K4me1_peak_35953	113	.	3.18577	13.289	11.36
chr10	96231584	96231915	D0H3K4me1_peak_35954	143	.	3.64896	16.5346	14.3756
chr10	96232682	96232985	D0H3K4me1_peak_35955	66	.	2.901	8.23519	6.63061
chr10	96253872	96254249	D0H3K4me1_peak_35956	148	.	5.7635	17.003	14.8156
chr10	96256724	96257059	D0H3K4me1_peak_35957	116	.	3.23296	13.6494	11.6945
chr10	96259528	96259850	D0H3K4me1_peak_35958	146	.	3.36999	16.7696	14.6047
chr10	96269264	96269563	D0H3K4me1_peak_35959	82	.	3.71553	9.95898	8.25262
chr10	96273612	96273908	D0H3K4me1_peak_35960	69	.	2.9334	8.5924	6.96159
chr10	96274499	96274799	D0H3K4me1_peak_35961	85	.	3.02198	10.2312	8.50555
chr10	96275261	96275582	D0H3K4me1_peak_35962	106	.	3.14903	12.5693	10.6917
chr10	96278844	96279158	D0H3K4me1_peak_35963	92	.	3.15342	10.9796	9.21214
chr10	96279862	96280158	D0H3K4me1_peak_35964	67	.	3.71769	8.3903	6.77736
chr10	96305936	96306288	D0H3K4me1_peak_35965	108	.	4.17715	12.7092	10.8232
chr10	96307176	96307884	D0H3K4me1_peak_35966	150	.	5.09458	17.1872	15.0071
chr10	96309300	96309712	D0H3K4me1_peak_35967	134	.	4.66891	15.5841	13.4904
chr10	96315080	96315407	D0H3K4me1_peak_35968	123	.	3.2162	14.3186	12.3214
chr10	96330146	96330457	D0H3K4me1_peak_35969	81	.	2.66062	9.83359	8.12543
chr10	96336792	96337119	D0H3K4me1_peak_35970	108	.	3.16519	12.7484	10.8653
chr10	96340167	96340541	D0H3K4me1_peak_35971	182	.	4.73145	20.6704	18.2215
chr10	96344287	96344666	D0H3K4me1_peak_35972	126	.	5.22952	14.6846	12.6679
chr10	96352502	96352837	D0H3K4me1_peak_35973	118	.	3.10881	13.8301	11.873
chr10	96354965	96355286	D0H3K4me1_peak_35974	127	.	3.37527	14.7935	12.77
chr10	96358035	96358331	D0H3K4me1_peak_35975	83	.	3.62947	10.0896	8.37168
chr10	96369585	96369957	D0H3K4me1_peak_35976	106	.	3.27205	12.551	10.671
chr10	96371151	96371503	D0H3K4me1_peak_35977	123	.	4.166	14.3324	12.3375
chr10	96380573	96381148	D0H3K4me1_peak_35978	36	.	1.92565	5.11087	3.67034
chr10	96381775	96382218	D0H3K4me1_peak_35979	79	.	3.89067	9.60056	7.9095
chr10	96396406	96396754	D0H3K4me1_peak_35980	234	.	3.93147	26.3081	23.4225
chr10	96398715	96399047	D0H3K4me1_peak_35981	128	.	3.58389	14.8677	12.8335
chr10	96411148	96411444	D0H3K4me1_peak_35982	52	.	2.69201	6.76888	5.24212
chr10	96422991	96423317	D0H3K4me1_peak_35983	102	.	3.14501	12.0701	10.2234
chr10	96429198	96429526	D0H3K4me1_peak_35984	91	.	3.54365	10.8895	9.12903
chr10	96472617	96473019	D0H3K4me1_peak_35985	71	.	4.27983	8.78012	7.13409
chr10	96476054	96476374	D0H3K4me1_peak_35986	47	.	3.60768	6.26048	4.76128
chr10	96480958	96481323	D0H3K4me1_peak_35987	130	.	5.84857	15.1327	13.0853
chr10	96482100	96482457	D0H3K4me1_peak_35988	93	.	4.26541	11.167	9.38121
chr10	96491203	96491567	D0H3K4me1_peak_35989	93	.	4.22458	11.1404	9.36012
chr10	96492061	96492413	D0H3K4me1_peak_35990	167	.	5.35041	19.0534	16.7214
chr10	96496926	96497377	D0H3K4me1_peak_35991	102	.	4.85856	12.0505	10.2057
chr10	96499970	96500295	D0H3K4me1_peak_35992	107	.	3.73729	12.6768	10.792
chr10	96506123	96506462	D0H3K4me1_peak_35993	131	.	3.52715	15.2134	13.1591
chr10	96529504	96529936	D0H3K4me1_peak_35994	186	.	7.40035	21.1626	18.6704
chr10	96548652	96548979	D0H3K4me1_peak_35995	89	.	3.12291	10.7126	8.95297
chr10	96549645	96549949	D0H3K4me1_peak_35996	103	.	3.08936	12.2369	10.3879
chr10	96558472	96558774	D0H3K4me1_peak_35997	91	.	3.28135	10.9042	9.14148
chr10	96563960	96564277	D0H3K4me1_peak_35998	109	.	3.11638	12.823	10.9302
chr10	96566945	96567272	D0H3K4me1_peak_35999	163	.	3.67776	18.6189	16.3189
chr10	96568997	96569385	D0H3K4me1_peak_36000	96	.	3.58827	11.503	9.69057
chr10	96572394	96572709	D0H3K4me1_peak_36001	120	.	3.36789	14.0348	12.0672
chr10	96575611	96575907	D0H3K4me1_peak_36002	60	.	2.70016	7.63487	6.06023
chr10	96581967	96582309	D0H3K4me1_peak_36003	81	.	4.59833	9.85801	8.16064
chr10	96582912	96583278	D0H3K4me1_peak_36004	216	.	6.4894	24.3353	21.6093
chr10	96590319	96590622	D0H3K4me1_peak_36005	83	.	2.80729	10.0314	8.3207
chr10	96592067	96592841	D0H3K4me1_peak_36006	87	.	3.5324	10.4776	8.71786
chr10	96597858	96598200	D0H3K4me1_peak_36007	107	.	3.60158	12.6652	10.782
chr10	96604180	96604544	D0H3K4me1_peak_36008	108	.	4.62413	12.7762	10.8891
chr10	96612759	96613100	D0H3K4me1_peak_36009	147	.	5.40061	16.8813	14.7217
chr10	96618414	96618734	D0H3K4me1_peak_36010	125	.	3.77577	14.5154	12.5147
chr10	96624505	96624881	D0H3K4me1_peak_36011	164	.	5.4194	18.7519	16.4368
chr10	96629538	96630123	D0H3K4me1_peak_36012	84	.	3.08619	10.1495	8.41861
chr10	96646082	96646438	D0H3K4me1_peak_36013	72	.	3.5635	8.93833	7.28922
chr10	96657890	96658421	D0H3K4me1_peak_36014	163	.	4.24516	18.6454	16.3295
chr10	96659559	96659855	D0H3K4me1_peak_36015	71	.	3.39874	8.82017	7.18071
chr10	96661029	96661388	D0H3K4me1_peak_36016	130	.	4.96814	15.0896	13.0467
chr10	96662735	96663050	D0H3K4me1_peak_36017	124	.	3.54884	14.3965	12.4008
chr10	96676160	96676840	D0H3K4me1_peak_36018	65	.	2.3133	8.19498	6.58869
chr10	96688656	96688952	D0H3K4me1_peak_36019	56	.	3.68047	7.21845	5.6695
chr10	96689430	96689746	D0H3K4me1_peak_36020	90	.	3.05819	10.8626	9.09737
chr10	96695608	96695924	D0H3K4me1_peak_36021	109	.	3.14964	12.8372	10.9511
chr10	96702323	96702640	D0H3K4me1_peak_36022	102	.	3.52589	12.0784	10.2442
chr10	96704607	96704903	D0H3K4me1_peak_36023	50	.	3.17701	6.58423	5.06896
chr10	96705413	96706057	D0H3K4me1_peak_36024	118	.	3.32819	13.7491	11.8071
chr10	96711606	96711923	D0H3K4me1_peak_36025	91	.	3.24378	10.9325	9.15719
chr10	96713339	96713657	D0H3K4me1_peak_36026	77	.	2.90254	9.38486	7.71061
chr10	96715734	96716080	D0H3K4me1_peak_36027	110	.	3.98344	12.9764	11.0826
chr10	96717079	96717434	D0H3K4me1_peak_36028	124	.	4.22608	14.435	12.4227
chr10	96729592	96730360	D0H3K4me1_peak_36029	124	.	3.21517	14.4794	12.451
chr10	96731272	96732144	D0H3K4me1_peak_36030	100	.	4.39852	11.8687	10.0461
chr10	96732664	96732996	D0H3K4me1_peak_36031	71	.	4.08817	8.80846	7.17094
chr10	96745245	96745660	D0H3K4me1_peak_36032	42	.	2.90891	5.73227	4.25824
chr10	96748903	96749226	D0H3K4me1_peak_36033	75	.	2.83103	9.1895	7.52214
chr10	96755099	96755401	D0H3K4me1_peak_36034	83	.	2.51823	10.1002	8.3689
chr10	96757048	96758125	D0H3K4me1_peak_36035	56	.	2.86259	7.24468	5.68603
chr10	96763541	96764011	D0H3K4me1_peak_36036	34	.	2.10219	4.89413	3.4649
chr10	96776658	96777013	D0H3K4me1_peak_36037	114	.	5.10755	13.4405	11.4983
chr10	96777566	96777907	D0H3K4me1_peak_36038	42	.	3.36993	5.72179	4.24963
chr10	96778343	96778658	D0H3K4me1_peak_36039	75	.	3.77984	9.23391	7.56594
chr10	96781973	96782284	D0H3K4me1_peak_36040	88	.	3.14577	10.6206	8.86823
chr10	96785342	96785706	D0H3K4me1_peak_36041	40	.	3.10917	5.55161	4.08834
chr10	96786632	96786984	D0H3K4me1_peak_36042	69	.	3.62832	8.58952	6.95398
chr10	96788771	96789089	D0H3K4me1_peak_36043	100	.	3.47903	11.8633	10.0319
chr10	96793183	96793500	D0H3K4me1_peak_36044	91	.	2.94366	10.8743	9.11294
chr10	96795517	96795834	D0H3K4me1_peak_36045	82	.	3.43172	9.96925	8.26411
chr10	96799494	96799870	D0H3K4me1_peak_36046	163	.	5.54946	18.6829	16.3717
chr10	96807409	96808323	D0H3K4me1_peak_36047	79	.	2.51643	9.59115	7.90319
chr10	96811638	96811940	D0H3K4me1_peak_36048	76	.	3.17164	9.28889	7.62212
chr10	96812495	96812827	D0H3K4me1_peak_36049	102	.	3.24322	12.1365	10.2832
chr10	96817567	96817868	D0H3K4me1_peak_36050	106	.	3.54458	12.57	10.688
chr10	96819040	96819652	D0H3K4me1_peak_36051	77	.	3.41626	9.4775	7.79742
chr10	96822048	96822373	D0H3K4me1_peak_36052	93	.	3.46584	11.0886	9.30945
chr10	96824045	96824414	D0H3K4me1_peak_36053	34	.	2.8108	4.91517	3.48482
chr10	96825112	96826404	D0H3K4me1_peak_36054	64	.	2.80995	8.08194	6.48419
chr10	96831440	96831820	D0H3K4me1_peak_36055	143	.	4.48971	16.5491	14.383
chr10	96836852	96837178	D0H3K4me1_peak_36056	136	.	3.36451	15.8018	13.6967
chr10	96841180	96841548	D0H3K4me1_peak_36057	169	.	4.22748	19.3617	16.9958
chr10	96847195	96847497	D0H3K4me1_peak_36058	109	.	3.35787	12.7869	10.9035
chr10	96848871	96849186	D0H3K4me1_peak_36059	126	.	3.79436	14.6593	12.6451
chr10	96849712	96850050	D0H3K4me1_peak_36060	135	.	3.13879	15.6575	13.5642
chr10	96856726	96857082	D0H3K4me1_peak_36061	76	.	3.70072	9.29366	7.62353
chr10	96862726	96863392	D0H3K4me1_peak_36062	78	.	2.74897	9.56963	7.88196
chr10	96869456	96869756	D0H3K4me1_peak_36063	104	.	3.29262	12.2655	10.4128
chr10	96871061	96871769	D0H3K4me1_peak_36064	85	.	3.00634	10.2549	8.52571
chr10	96875849	96876195	D0H3K4me1_peak_36065	125	.	3.88121	14.508	12.5018
chr10	96891323	96891620	D0H3K4me1_peak_36066	75	.	2.78479	9.25749	7.58822
chr10	96893603	96893922	D0H3K4me1_peak_36067	137	.	3.383	15.8312	13.734
chr10	96897706	96898038	D0H3K4me1_peak_36068	99	.	3.08101	11.7469	9.92644
chr10	96902028	96902327	D0H3K4me1_peak_36069	53	.	2.97088	6.86133	5.33023
chr10	96931092	96931423	D0H3K4me1_peak_36070	88	.	3.22236	10.6003	8.84978
chr10	96940172	96940486	D0H3K4me1_peak_36071	93	.	3.30055	11.1873	9.39876
chr10	96945756	96946074	D0H3K4me1_peak_36072	56	.	3.53579	7.16043	5.61251
chr10	96956050	96956396	D0H3K4me1_peak_36073	74	.	4.06758	9.0639	7.41045
chr10	96965513	96966284	D0H3K4me1_peak_36074	37	.	2.04223	5.16422	3.72188
chr10	96989547	96989853	D0H3K4me1_peak_36075	81	.	4.23143	9.87365	8.16492
chr10	96990266	96991141	D0H3K4me1_peak_36076	39	.	2.80819	5.457	3.99886
chr10	97014693	97015010	D0H3K4me1_peak_36077	94	.	2.97473	11.2675	9.47618
chr10	97017673	97018050	D0H3K4me1_peak_36078	181	.	3.76875	20.6246	18.17
chr10	97019783	97020153	D0H3K4me1_peak_36079	150	.	4.3394	17.2075	15.0077
chr10	97021378	97021747	D0H3K4me1_peak_36080	166	.	3.7562	19.0058	16.6601
chr10	97022821	97023387	D0H3K4me1_peak_36081	143	.	3.89078	16.4656	14.305
chr10	97032400	97033221	D0H3K4me1_peak_36082	73	.	2.36656	9.03247	7.37506
chr10	97045107	97045415	D0H3K4me1_peak_36083	49	.	3.73187	6.50477	4.9919
chr10	97051128	97052226	D0H3K4me1_peak_36084	65	.	2.94002	8.11539	6.50794
chr10	97072971	97073267	D0H3K4me1_peak_36085	45	.	3.59772	6.02884	4.54123
chr10	97084807	97085512	D0H3K4me1_peak_36086	94	.	3.45665	11.2743	9.45417
chr10	97086316	97087225	D0H3K4me1_peak_36087	54	.	3.55327	6.99012	5.44611
chr10	97095123	97095503	D0H3K4me1_peak_36088	201	.	5.50646	22.7517	20.138
chr10	97100464	97100991	D0H3K4me1_peak_36089	167	.	5.74603	19.1674	16.7947
chr10	97102270	97102664	D0H3K4me1_peak_36090	180	.	4.11068	20.5455	18.0902
chr10	97108755	97109402	D0H3K4me1_peak_36091	56	.	2.52957	7.2251	5.67446
chr10	97113426	97113742	D0H3K4me1_peak_36092	80	.	3.064	9.75065	8.05262
chr10	97123602	97123980	D0H3K4me1_peak_36093	147	.	4.16855	16.9648	14.7624
chr10	97127137	97127481	D0H3K4me1_peak_36094	119	.	3.61014	13.9266	11.956
chr10	97129221	97129539	D0H3K4me1_peak_36095	112	.	2.97201	13.1283	11.2134
chr10	97138404	97138814	D0H3K4me1_peak_36096	143	.	5.59258	16.5565	14.3943
chr10	97148141	97148461	D0H3K4me1_peak_36097	71	.	3.56834	8.81184	7.17295
chr10	97158484	97158995	D0H3K4me1_peak_36098	120	.	3.48246	14.0036	12.019
chr10	97170898	97171268	D0H3K4me1_peak_36099	156	.	6.22905	17.9468	15.699
chr10	97182783	97183159	D0H3K4me1_peak_36100	127	.	5.4208	14.7194	12.7027
chr10	97190849	97191219	D0H3K4me1_peak_36101	150	.	4.22191	17.2939	15.0785
chr10	97202047	97202359	D0H3K4me1_peak_36102	95	.	3.54527	11.3013	9.50632
chr10	97210002	97210306	D0H3K4me1_peak_36103	91	.	3.11022	10.8708	9.10808
chr10	97213123	97213451	D0H3K4me1_peak_36104	86	.	4.15197	10.3774	8.64995
chr10	97216214	97216533	D0H3K4me1_peak_36105	108	.	2.85819	12.6984	10.8043
chr10	97221247	97221573	D0H3K4me1_peak_36106	121	.	3.39649	14.0942	12.1071
chr10	97231842	97232319	D0H3K4me1_peak_36107	100	.	3.06833	11.9057	10.0477
chr10	97234242	97234555	D0H3K4me1_peak_36108	128	.	3.66795	14.8653	12.8325
chr10	97236637	97237414	D0H3K4me1_peak_36109	97	.	3.28888	11.526	9.70308
chr10	97245452	97245750	D0H3K4me1_peak_36110	66	.	3.06121	8.27592	6.66517
chr10	97247823	97248132	D0H3K4me1_peak_36111	82	.	3.26568	9.92255	8.21751
chr10	97249658	97250487	D0H3K4me1_peak_36112	58	.	2.76012	7.40045	5.83146
chr10	97253222	97253529	D0H3K4me1_peak_36113	92	.	3.10498	11.0395	9.26071
chr10	97260430	97261103	D0H3K4me1_peak_36114	84	.	3.03665	10.1646	8.42487
chr10	97264293	97264600	D0H3K4me1_peak_36115	100	.	3.35202	11.8706	10.0449
chr10	97274319	97274675	D0H3K4me1_peak_36116	74	.	3.44052	9.14094	7.48198
chr10	97281083	97281386	D0H3K4me1_peak_36117	70	.	3.22709	8.64632	7.01693
chr10	97282651	97283026	D0H3K4me1_peak_36118	187	.	4.90102	21.2406	18.7404
chr10	97283405	97284090	D0H3K4me1_peak_36119	47	.	2.86511	6.20555	4.70524
chr10	97288716	97289216	D0H3K4me1_peak_36120	51	.	2.56347	6.6548	5.13069
chr10	97289720	97290025	D0H3K4me1_peak_36121	92	.	4.06257	11.0008	9.22966
chr10	97293345	97293669	D0H3K4me1_peak_36122	121	.	3.24978	14.1545	12.1724
chr10	97295646	97296197	D0H3K4me1_peak_36123	42	.	2.10985	5.71248	4.23905
chr10	97296693	97297393	D0H3K4me1_peak_36124	108	.	3.09876	12.7084	10.8259
chr10	97298551	97298894	D0H3K4me1_peak_36125	90	.	3.22457	10.8417	9.0811
chr10	97301793	97302107	D0H3K4me1_peak_36126	94	.	3.52389	11.1925	9.41862
chr10	97302614	97303399	D0H3K4me1_peak_36127	65	.	3.16817	8.13936	6.53228
chr10	97306834	97307530	D0H3K4me1_peak_36128	70	.	2.88924	8.64764	7.00608
chr10	97313319	97314171	D0H3K4me1_peak_36129	46	.	2.70476	6.10014	4.6074
chr10	97316985	97317283	D0H3K4me1_peak_36130	88	.	3.56617	10.5493	8.80839
chr10	97325067	97325465	D0H3K4me1_peak_36131	173	.	4.42022	19.7388	17.355
chr10	97327261	97327581	D0H3K4me1_peak_36132	126	.	3.06425	14.7053	12.6768
chr10	97328370	97328750	D0H3K4me1_peak_36133	155	.	4.93346	17.7859	15.5374
chr10	97330958	97331354	D0H3K4me1_peak_36134	215	.	5.87459	24.2558	21.5308
chr10	97336283	97336621	D0H3K4me1_peak_36135	135	.	4.42756	15.6886	13.599
chr10	97339365	97340309	D0H3K4me1_peak_36136	109	.	3.61564	12.8839	10.9469
chr10	97342318	97342666	D0H3K4me1_peak_36137	159	.	3.77249	18.2556	15.9628
chr10	97343481	97343947	D0H3K4me1_peak_36138	100	.	2.85394	11.9114	10.0536
chr10	97347453	97347775	D0H3K4me1_peak_36139	95	.	3.11198	11.3783	9.58131
chr10	97351204	97351516	D0H3K4me1_peak_36140	132	.	3.25931	15.339	13.2764
chr10	97354340	97355156	D0H3K4me1_peak_36141	85	.	2.8699	10.3448	8.59376
chr10	97357789	97358093	D0H3K4me1_peak_36142	120	.	3.56099	14.0342	12.0459
chr10	97361948	97362285	D0H3K4me1_peak_36143	213	.	3.67695	24.1037	21.389
chr10	97365145	97365880	D0H3K4me1_peak_36144	56	.	2.60494	7.24162	5.69016
chr10	97367690	97368171	D0H3K4me1_peak_36145	46	.	3.26268	6.19481	4.69924
chr10	97374606	97375386	D0H3K4me1_peak_36146	66	.	2.99268	8.2634	6.64385
chr10	97376739	97377037	D0H3K4me1_peak_36147	99	.	2.98495	11.7787	9.95262
chr10	97386117	97386413	D0H3K4me1_peak_36148	53	.	2.57262	6.88287	5.35097
chr10	97387191	97388058	D0H3K4me1_peak_36149	61	.	2.89393	7.76127	6.17246
chr10	97392540	97392881	D0H3K4me1_peak_36150	79	.	3.7213	9.69615	7.9992
chr10	97395433	97395939	D0H3K4me1_peak_36151	112	.	3.63484	13.2095	11.2853
chr10	97399575	97399907	D0H3K4me1_peak_36152	135	.	4.11168	15.6282	13.5487
chr10	97402146	97402650	D0H3K4me1_peak_36153	37	.	2.16831	5.20067	3.75528
chr10	97404478	97405796	D0H3K4me1_peak_36154	63	.	2.93642	7.90012	6.30347
chr10	97409173	97409513	D0H3K4me1_peak_36155	106	.	3.56538	12.5151	10.6499
chr10	97411060	97411410	D0H3K4me1_peak_36156	84	.	2.86632	10.1895	8.46361
chr10	97414853	97415270	D0H3K4me1_peak_36157	203	.	4.31723	22.9598	20.3184
chr10	97415871	97416552	D0H3K4me1_peak_36158	86	.	3.23975	10.4047	8.64419
chr10	97418627	97418978	D0H3K4me1_peak_36159	247	.	5.24999	27.7026	24.7062
chr10	97420612	97420972	D0H3K4me1_peak_36160	166	.	4.60428	18.9867	16.6579
chr10	97423799	97424097	D0H3K4me1_peak_36161	92	.	2.99808	10.9947	9.22029
chr10	97424734	97425532	D0H3K4me1_peak_36162	114	.	3.07398	13.4197	11.4869
chr10	97428932	97429261	D0H3K4me1_peak_36163	110	.	2.88807	12.9936	11.0881
chr10	97429874	97430186	D0H3K4me1_peak_36164	149	.	3.14047	17.1814	14.9796
chr10	97431741	97432084	D0H3K4me1_peak_36165	147	.	3.78967	16.8876	14.7139
chr10	97437991	97438894	D0H3K4me1_peak_36166	55	.	3.33033	7.04483	5.50402
chr10	97439856	97440696	D0H3K4me1_peak_36167	60	.	2.81164	7.57072	6.00099
chr10	97441361	97442334	D0H3K4me1_peak_36168	62	.	2.7633	7.87249	6.27598
chr10	97443591	97443951	D0H3K4me1_peak_36169	99	.	4.16622	11.806	9.98615
chr10	97447763	97448094	D0H3K4me1_peak_36170	115	.	3.04982	13.49	11.5565
chr10	97449741	97450067	D0H3K4me1_peak_36171	123	.	3.74099	14.3739	12.3853
chr10	97457318	97458284	D0H3K4me1_peak_36172	84	.	3.0318	10.222	8.49572
chr10	97464723	97465188	D0H3K4me1_peak_36173	131	.	4.76039	15.2119	13.1447
chr10	97468401	97468774	D0H3K4me1_peak_36174	125	.	3.85228	14.5462	12.5293
chr10	97473998	97474306	D0H3K4me1_peak_36175	101	.	3.01787	12.0006	10.1668
chr10	97479773	97480611	D0H3K4me1_peak_36176	87	.	3.90843	10.4872	8.7151
chr10	97491963	97492994	D0H3K4me1_peak_36177	58	.	2.42649	7.38278	5.81671
chr10	97497322	97497680	D0H3K4me1_peak_36178	122	.	3.72345	14.2747	12.2874
chr10	97506303	97506641	D0H3K4me1_peak_36179	155	.	4.16903	17.7977	15.5584
chr10	97507294	97507945	D0H3K4me1_peak_36180	126	.	3.073	14.6895	12.6291
chr10	97509701	97510144	D0H3K4me1_peak_36181	86	.	4.38764	10.3696	8.63064
chr10	97513826	97514195	D0H3K4me1_peak_36182	104	.	4.55967	12.3085	10.451
chr10	97526690	97527290	D0H3K4me1_peak_36183	90	.	3.0923	10.7864	9.00188
chr10	97532641	97532955	D0H3K4me1_peak_36184	42	.	3.3828	5.70103	4.23135
chr10	97533734	97534210	D0H3K4me1_peak_36185	149	.	3.75215	17.1834	14.9631
chr10	97537695	97537998	D0H3K4me1_peak_36186	104	.	2.92322	12.3093	10.4451
chr10	97539419	97539811	D0H3K4me1_peak_36187	175	.	5.61365	20.0106	17.5926
chr10	97541573	97541911	D0H3K4me1_peak_36188	174	.	4.15121	19.797	17.402
chr10	97544130	97544445	D0H3K4me1_peak_36189	104	.	3.15745	12.2793	10.428
chr10	97545265	97545608	D0H3K4me1_peak_36190	97	.	4.0177	11.5854	9.77248
chr10	97551213	97551562	D0H3K4me1_peak_36191	130	.	3.00784	15.0702	13.0202
chr10	97552280	97552589	D0H3K4me1_peak_36192	103	.	3.01324	12.1754	10.3153
chr10	97554077	97554428	D0H3K4me1_peak_36193	152	.	3.35765	17.4673	15.249
chr10	97566113	97566461	D0H3K4me1_peak_36194	109	.	4.05438	12.8859	10.9936
chr10	97568207	97568603	D0H3K4me1_peak_36195	140	.	4.77158	16.1568	14.0273
chr10	97569764	97570096	D0H3K4me1_peak_36196	95	.	3.5002	11.298	9.50189
chr10	97574105	97574491	D0H3K4me1_peak_36197	152	.	3.8785	17.4335	15.2143
chr10	97575757	97576070	D0H3K4me1_peak_36198	98	.	2.97819	11.6572	9.84064
chr10	97579013	97580428	D0H3K4me1_peak_36199	84	.	3.62745	10.1717	8.42714
chr10	97585937	97586301	D0H3K4me1_peak_36200	116	.	3.54271	13.5956	11.6472
chr10	97588056	97588366	D0H3K4me1_peak_36201	93	.	3.24622	11.115	9.34022
chr10	97592114	97592427	D0H3K4me1_peak_36202	70	.	2.8694	8.69522	7.0626
chr10	97596552	97597254	D0H3K4me1_peak_36203	84	.	2.58997	10.1929	8.46857
chr10	97600824	97601120	D0H3K4me1_peak_36204	36	.	3.01281	5.06964	3.63116
chr10	97606932	97607256	D0H3K4me1_peak_36205	128	.	3.13675	14.8525	12.8225
chr10	97611799	97612186	D0H3K4me1_peak_36206	225	.	4.23807	25.3532	22.5312
chr10	97618138	97618943	D0H3K4me1_peak_36207	67	.	2.6944	8.36788	6.74743
chr10	97625946	97627285	D0H3K4me1_peak_36208	74	.	3.23832	9.16797	7.49007
chr10	97629659	97630025	D0H3K4me1_peak_36209	52	.	3.27769	6.82503	5.29608
chr10	97632056	97632884	D0H3K4me1_peak_36210	106	.	3.04243	12.565	10.6881
chr10	97637668	97638108	D0H3K4me1_peak_36211	174	.	5.30889	19.8125	17.4091
chr10	97642201	97642515	D0H3K4me1_peak_36212	64	.	3.74717	8.0805	6.48184
chr10	97645463	97646955	D0H3K4me1_peak_36213	77	.	2.79006	9.42288	7.72578
chr10	97647822	97648284	D0H3K4me1_peak_36214	106	.	3.72308	12.5261	10.663
chr10	97649430	97650475	D0H3K4me1_peak_36215	144	.	3.29713	16.631	14.4664
chr10	97657532	97657832	D0H3K4me1_peak_36216	95	.	3.91181	11.33	9.53552
chr10	97659874	97660180	D0H3K4me1_peak_36217	86	.	3.36476	10.3939	8.66472
chr10	97661275	97662038	D0H3K4me1_peak_36218	81	.	3.19054	9.86396	8.15974
chr10	97663311	97663694	D0H3K4me1_peak_36219	140	.	4.12099	16.2142	14.0822
chr10	97671865	97672185	D0H3K4me1_peak_36220	89	.	3.47948	10.7465	8.99034
chr10	97672599	97672895	D0H3K4me1_peak_36221	92	.	3.13875	11.0656	9.28892
chr10	97678538	97679305	D0H3K4me1_peak_36222	52	.	2.18134	6.7724	5.24551
chr10	97681742	97682082	D0H3K4me1_peak_36223	174	.	4.18961	19.873	17.4764
chr10	97682975	97683339	D0H3K4me1_peak_36224	174	.	4.91275	19.8659	17.4805
chr10	97684313	97684684	D0H3K4me1_peak_36225	193	.	3.86893	21.8473	19.3017
chr10	97691661	97692189	D0H3K4me1_peak_36226	36	.	1.94236	5.11224	3.67168
chr10	97693652	97694002	D0H3K4me1_peak_36227	165	.	4.51214	18.8757	16.5643
chr10	97699165	97699488	D0H3K4me1_peak_36228	121	.	3.59246	14.1302	12.149
chr10	97704630	97705118	D0H3K4me1_peak_36229	58	.	2.30839	7.40854	5.83963
chr10	97705900	97706258	D0H3K4me1_peak_36230	141	.	4.65979	16.249	14.1216
chr10	97708618	97708921	D0H3K4me1_peak_36231	127	.	2.91099	14.7347	12.7133
chr10	97711345	97711723	D0H3K4me1_peak_36232	147	.	3.98752	16.9381	14.75
chr10	97721415	97722097	D0H3K4me1_peak_36233	73	.	2.89233	8.99347	7.31864
chr10	97724904	97725288	D0H3K4me1_peak_36234	61	.	2.58141	7.73602	6.154
chr10	97728057	97728386	D0H3K4me1_peak_36235	92	.	3.04649	11.0023	9.21732
chr10	97730412	97731660	D0H3K4me1_peak_36236	121	.	4.24519	14.1585	12.1622
chr10	97750573	97750898	D0H3K4me1_peak_36237	59	.	3.63277	7.47287	5.90996
chr10	97754193	97754494	D0H3K4me1_peak_36238	89	.	2.89417	10.6649	8.91454
chr10	97768901	97769221	D0H3K4me1_peak_36239	130	.	4.15354	15.1398	13.0874
chr10	97774546	97774908	D0H3K4me1_peak_36240	178	.	3.73692	20.246	17.8164
chr10	97777784	97778105	D0H3K4me1_peak_36241	111	.	3.41332	13.1119	11.198
chr10	97783299	97783640	D0H3K4me1_peak_36242	103	.	3.58553	12.2108	10.3537
chr10	97784957	97785312	D0H3K4me1_peak_36243	237	.	5.27602	26.6734	23.7661
chr10	97788537	97788918	D0H3K4me1_peak_36244	176	.	3.79684	20.0189	17.6036
chr10	97793805	97794133	D0H3K4me1_peak_36245	116	.	3.48584	13.5819	11.6276
chr10	97796900	97797243	D0H3K4me1_peak_36246	170	.	3.85625	19.3686	17.0003
chr10	97802697	97803094	D0H3K4me1_peak_36247	114	.	3.02683	13.4274	11.49
chr10	97803869	97804252	D0H3K4me1_peak_36248	86	.	4.00641	10.422	8.68415
chr10	97805457	97805761	D0H3K4me1_peak_36249	91	.	3.23966	10.8742	9.11392
chr10	97806558	97806919	D0H3K4me1_peak_36250	204	.	3.57058	23.0793	20.4338
chr10	97812764	97813087	D0H3K4me1_peak_36251	124	.	3.14809	14.4354	12.4211
chr10	97814359	97814690	D0H3K4me1_peak_36252	75	.	2.89147	9.2347	7.56834
chr10	97826987	97827366	D0H3K4me1_peak_36253	156	.	6.30201	17.9315	15.6852
chr10	97837346	97837696	D0H3K4me1_peak_36254	95	.	3.89045	11.3449	9.54844
chr10	97839220	97839534	D0H3K4me1_peak_36255	119	.	3.96307	13.8893	11.9334
chr10	97850677	97851053	D0H3K4me1_peak_36256	185	.	3.44986	21.0388	18.5428
chr10	97867536	97867881	D0H3K4me1_peak_36257	176	.	4.05288	20.0489	17.6346
chr10	97876761	97877149	D0H3K4me1_peak_36258	157	.	4.0235	17.9764	15.7182
chr10	97886274	97887410	D0H3K4me1_peak_36259	76	.	2.58682	9.35904	7.67855
chr10	97890522	97890861	D0H3K4me1_peak_36260	160	.	3.9263	18.3636	16.0755
chr10	97919636	97919932	D0H3K4me1_peak_36261	88	.	3.04487	10.5511	8.80532
chr10	97921767	97922090	D0H3K4me1_peak_36262	119	.	3.49256	13.8723	11.9108
chr10	97944273	97944585	D0H3K4me1_peak_36263	89	.	3.32793	10.6944	8.94542
chr10	97947942	97948258	D0H3K4me1_peak_36264	69	.	3.57379	8.60151	6.97286
chr10	97952397	97952700	D0H3K4me1_peak_36265	92	.	3.00164	11.0415	9.26486
chr10	97956819	97957135	D0H3K4me1_peak_36266	80	.	3.12119	9.77729	8.08364
chr10	97973816	97974160	D0H3K4me1_peak_36267	176	.	3.57282	20.0141	17.6098
chr10	97988577	97988970	D0H3K4me1_peak_36268	123	.	4.05386	14.3749	12.3688
chr10	97990934	97991250	D0H3K4me1_peak_36269	97	.	3.17418	11.5797	9.77065
chr10	97997303	97997604	D0H3K4me1_peak_36270	111	.	3.75365	13.0081	11.105
chr10	98002557	98002950	D0H3K4me1_peak_36271	219	.	4.49229	24.6888	21.9165
chr10	98004867	98005264	D0H3K4me1_peak_36272	125	.	4.61908	14.5714	12.5483
chr10	98009869	98010223	D0H3K4me1_peak_36273	161	.	3.68854	18.4708	16.1611
chr10	98017591	98018372	D0H3K4me1_peak_36274	98	.	3.09233	11.7294	9.88454
chr10	98022208	98022541	D0H3K4me1_peak_36275	117	.	4.96771	13.6657	11.7332
chr10	98024592	98024894	D0H3K4me1_peak_36276	85	.	3.1989	10.2782	8.55149
chr10	98027000	98027361	D0H3K4me1_peak_36277	163	.	3.75425	18.6051	16.3
chr10	98039208	98039546	D0H3K4me1_peak_36278	119	.	4.22841	13.8885	11.9383
chr10	98059955	98060325	D0H3K4me1_peak_36279	102	.	4.90134	12.0733	10.2323
chr10	98084521	98085245	D0H3K4me1_peak_36280	85	.	3.07185	10.3184	8.57761
chr10	98091750	98092074	D0H3K4me1_peak_36281	73	.	3.30539	9.04478	7.38082
chr10	98104718	98105066	D0H3K4me1_peak_36282	60	.	3.87154	7.6015	6.02727
chr10	98113179	98113482	D0H3K4me1_peak_36283	89	.	3.06123	10.7113	8.95687
chr10	98153593	98154353	D0H3K4me1_peak_36284	117	.	2.67625	13.7154	11.7599
chr10	98155918	98156249	D0H3K4me1_peak_36285	99	.	3.77198	11.8121	9.98088
chr10	98183226	98184118	D0H3K4me1_peak_36286	102	.	3.87808	12.109	10.2601
chr10	98187595	98187921	D0H3K4me1_peak_36287	129	.	3.76341	14.9876	12.9549
chr10	98201716	98202038	D0H3K4me1_peak_36288	104	.	3.63412	12.2873	10.4225
chr10	98202698	98203007	D0H3K4me1_peak_36289	82	.	4.22252	9.98429	8.28271
chr10	98220222	98220570	D0H3K4me1_peak_36290	98	.	4.23159	11.6683	9.84808
chr10	98227399	98227701	D0H3K4me1_peak_36291	71	.	3.09132	8.8101	7.16649
chr10	98240271	98240965	D0H3K4me1_peak_36292	55	.	2.78478	7.11565	5.56896
chr10	98263534	98263936	D0H3K4me1_peak_36293	161	.	4.24693	18.4722	16.1719
chr10	98274096	98274397	D0H3K4me1_peak_36294	81	.	3.36129	9.86722	8.16682
chr10	98324845	98325242	D0H3K4me1_peak_36295	91	.	5.06471	10.8756	9.10807
chr10	98335388	98335762	D0H3K4me1_peak_36296	109	.	3.24339	12.9023	10.994
chr10	98339531	98339838	D0H3K4me1_peak_36297	115	.	3.24791	13.5186	11.5789
chr10	98341167	98341817	D0H3K4me1_peak_36298	89	.	4.40744	10.734	8.98613
chr10	98343509	98343844	D0H3K4me1_peak_36299	111	.	3.60426	13.022	11.1231
chr10	98356356	98356677	D0H3K4me1_peak_36300	90	.	3.55768	10.7796	9.02367
chr10	98378950	98379275	D0H3K4me1_peak_36301	123	.	4.47081	14.2855	12.3115
chr10	98385957	98386635	D0H3K4me1_peak_36302	58	.	2.87224	7.40849	5.83817
chr10	98387463	98387816	D0H3K4me1_peak_36303	114	.	4.24516	13.3816	11.4559
chr10	98397719	98398044	D0H3K4me1_peak_36304	102	.	3.40232	12.1096	10.2558
chr10	98401116	98401416	D0H3K4me1_peak_36305	79	.	4.39108	9.62928	7.9481
chr10	98411371	98411672	D0H3K4me1_peak_36306	116	.	3.44384	13.6114	11.6727
chr10	98428536	98428886	D0H3K4me1_peak_36307	137	.	3.89675	15.9041	13.7928
chr10	98436480	98436781	D0H3K4me1_peak_36308	46	.	3.27136	6.10531	4.61402
chr10	98442382	98442689	D0H3K4me1_peak_36309	73	.	3.0964	9.05855	7.39889
chr10	98447718	98448070	D0H3K4me1_peak_36310	170	.	5.81366	19.4542	17.0901
chr10	98454881	98455207	D0H3K4me1_peak_36311	84	.	2.95729	10.1456	8.41999
chr10	98460479	98460840	D0H3K4me1_peak_36312	82	.	4.41131	9.91305	8.20308
chr10	98462849	98463148	D0H3K4me1_peak_36313	91	.	2.97249	10.8752	9.11172
chr10	98466451	98466777	D0H3K4me1_peak_36314	114	.	3.29151	13.347	11.4167
chr10	98473328	98473702	D0H3K4me1_peak_36315	102	.	4.75523	12.1108	10.2682
chr10	98474950	98475293	D0H3K4me1_peak_36316	145	.	4.38256	16.7066	14.5525
chr10	98476393	98476728	D0H3K4me1_peak_36317	53	.	3.67609	6.84127	5.31112
chr10	98492362	98492674	D0H3K4me1_peak_36318	113	.	3.48835	13.3264	11.389
chr10	98504641	98504941	D0H3K4me1_peak_36319	81	.	2.85758	9.82133	8.1243
chr10	98518560	98518909	D0H3K4me1_peak_36320	137	.	4.40774	15.8023	13.7104
chr10	98548456	98548756	D0H3K4me1_peak_36321	88	.	3.52274	10.6161	8.86802
chr10	98550296	98550649	D0H3K4me1_peak_36322	103	.	5.21894	12.2082	10.3652
chr10	98562569	98562898	D0H3K4me1_peak_36323	60	.	3.37184	7.60483	6.0335
chr10	98570239	98570604	D0H3K4me1_peak_36324	117	.	3.87784	13.7184	11.7638
chr10	98585118	98586107	D0H3K4me1_peak_36325	100	.	3.51965	11.8801	10.0461
chr10	98614097	98614462	D0H3K4me1_peak_36326	163	.	4.61423	18.6566	16.3568
chr10	98630012	98630351	D0H3K4me1_peak_36327	65	.	3.92546	8.13224	6.53248
chr10	98635634	98635945	D0H3K4me1_peak_36328	120	.	3.28823	13.9831	12.018
chr10	98656625	98657376	D0H3K4me1_peak_36329	46	.	2.56104	6.1436	4.64961
chr10	98675876	98676194	D0H3K4me1_peak_36330	103	.	3.34302	12.1457	10.302
chr10	98688331	98688647	D0H3K4me1_peak_36331	105	.	3.54919	12.4628	10.5928
chr10	98696123	98696448	D0H3K4me1_peak_36332	98	.	3.58725	11.6217	9.81568
chr10	98758152	98758523	D0H3K4me1_peak_36333	84	.	4.69564	10.1637	8.44051
chr10	98781119	98781453	D0H3K4me1_peak_36334	109	.	3.1483	12.8371	10.9246
chr10	98797714	98798061	D0H3K4me1_peak_36335	60	.	4.104	7.57295	6.00184
chr10	98799892	98800315	D0H3K4me1_peak_36336	59	.	3.88941	7.48744	5.9188
chr10	98802088	98802431	D0H3K4me1_peak_36337	79	.	4.7193	9.58749	7.90672
chr10	98819288	98819600	D0H3K4me1_peak_36338	108	.	3.68383	12.7286	10.8494
chr10	98829397	98829728	D0H3K4me1_peak_36339	45	.	3.5557	6.04571	4.55709
chr10	98841658	98841994	D0H3K4me1_peak_36340	83	.	3.12095	10.0679	8.35011
chr10	98842367	98842693	D0H3K4me1_peak_36341	130	.	3.69319	15.0989	13.0511
chr10	98889074	98889543	D0H3K4me1_peak_36342	66	.	2.82093	8.26762	6.65606
chr10	98906734	98907030	D0H3K4me1_peak_36343	63	.	3.31664	7.96946	6.37836
chr10	98909238	98909748	D0H3K4me1_peak_36344	23	.	2.14127	3.70337	2.33473
chr10	98925158	98925529	D0H3K4me1_peak_36345	79	.	4.28008	9.63348	7.94011
chr10	98959233	98959529	D0H3K4me1_peak_36346	86	.	2.86835	10.3842	8.64334
chr10	98965695	98966033	D0H3K4me1_peak_36347	108	.	3.76726	12.7167	10.8327
chr10	98976597	98976948	D0H3K4me1_peak_36348	117	.	4.1149	13.7277	11.7691
chr10	98996962	98997287	D0H3K4me1_peak_36349	85	.	3.43278	10.3085	8.57454
chr10	99009072	99009411	D0H3K4me1_peak_36350	124	.	3.84208	14.3993	12.4018
chr10	99021649	99021950	D0H3K4me1_peak_36351	60	.	3.28944	7.59687	6.0267
chr10	99040909	99041278	D0H3K4me1_peak_36352	194	.	4.23596	21.9585	19.4055
chr10	99048192	99048509	D0H3K4me1_peak_36353	63	.	4.04348	7.96184	6.37029
chr10	99073804	99074110	D0H3K4me1_peak_36354	64	.	3.1363	8.03578	6.43606
chr10	99081434	99081801	D0H3K4me1_peak_36355	69	.	3.56619	8.53712	6.91094
chr10	99086180	99086511	D0H3K4me1_peak_36356	117	.	3.51927	13.6978	11.7431
chr10	99094388	99094692	D0H3K4me1_peak_36357	83	.	3.75393	10.0946	8.38298
chr10	99108260	99108556	D0H3K4me1_peak_36358	70	.	4.0471	8.69158	7.06076
chr10	99114780	99115339	D0H3K4me1_peak_36359	55	.	2.44517	7.13554	5.5816
chr10	99117259	99117566	D0H3K4me1_peak_36360	65	.	3.74512	8.13119	6.53048
chr10	99118358	99118690	D0H3K4me1_peak_36361	98	.	3.58222	11.724	9.8906
chr10	99145307	99145604	D0H3K4me1_peak_36362	49	.	3.0113	6.44842	4.93916
chr10	99151621	99152440	D0H3K4me1_peak_36363	61	.	2.96124	7.77059	6.17907
chr10	99159015	99159332	D0H3K4me1_peak_36364	70	.	3.87435	8.69758	7.06581
chr10	99160758	99161212	D0H3K4me1_peak_36365	37	.	2.10708	5.20269	3.75813
chr10	99163089	99163411	D0H3K4me1_peak_36366	82	.	3.55018	9.95088	8.24634
chr10	99169017	99169698	D0H3K4me1_peak_36367	77	.	2.89339	9.44146	7.74518
chr10	99180861	99181342	D0H3K4me1_peak_36368	22	.	2.67527	3.58279	2.21962
chr10	99184361	99184695	D0H3K4me1_peak_36369	122	.	3.89778	14.2307	12.2333
chr10	99185626	99185925	D0H3K4me1_peak_36370	88	.	4.2912	10.564	8.82461
chr10	99197935	99198241	D0H3K4me1_peak_36371	79	.	3.80819	9.67677	7.98954
chr10	99205091	99205405	D0H3K4me1_peak_36372	74	.	3.99407	9.05766	7.40495
chr10	99213464	99213789	D0H3K4me1_peak_36373	89	.	5.0669	10.7159	8.96982
chr10	99216027	99216375	D0H3K4me1_peak_36374	92	.	3.8011	10.9806	9.20616
chr10	99252704	99253176	D0H3K4me1_peak_36375	87	.	3.79723	10.4905	8.74179
chr10	99259129	99259426	D0H3K4me1_peak_36376	85	.	3.41956	10.2425	8.51434
chr10	99260094	99260408	D0H3K4me1_peak_36377	59	.	3.36092	7.53026	5.96104
chr10	99299881	99300195	D0H3K4me1_peak_36378	98	.	3.10019	11.6327	9.81704
chr10	99323833	99324164	D0H3K4me1_peak_36379	130	.	3.29015	15.0382	13.002
chr10	99328034	99328343	D0H3K4me1_peak_36380	72	.	3.79983	8.90282	7.25957
chr10	99338137	99338476	D0H3K4me1_peak_36381	159	.	3.72385	18.2346	15.9588
chr10	99358866	99359163	D0H3K4me1_peak_36382	81	.	2.9487	9.86205	8.15924
chr10	99359852	99360173	D0H3K4me1_peak_36383	66	.	3.89551	8.20684	6.60016
chr10	99363625	99364504	D0H3K4me1_peak_36384	70	.	3.02351	8.74382	7.08995
chr10	99377832	99378128	D0H3K4me1_peak_36385	80	.	2.76183	9.73412	8.0428
chr10	99379518	99380208	D0H3K4me1_peak_36386	81	.	2.78222	9.9009	8.17513
chr10	99384886	99385226	D0H3K4me1_peak_36387	144	.	3.84776	16.5502	14.4056
chr10	99389258	99389604	D0H3K4me1_peak_36388	82	.	3.81353	10.0168	8.29965
chr10	99392842	99393141	D0H3K4me1_peak_36389	79	.	3.78291	9.67749	7.98611
chr10	99395399	99395765	D0H3K4me1_peak_36390	170	.	4.4766	19.414	17.0473
chr10	99407274	99407602	D0H3K4me1_peak_36391	115	.	4.15985	13.4674	11.5363
chr10	99428883	99429457	D0H3K4me1_peak_36392	113	.	3.57535	13.2305	11.3011
chr10	99431751	99432087	D0H3K4me1_peak_36393	127	.	3.18664	14.8081	12.7798
chr10	99453855	99454185	D0H3K4me1_peak_36394	137	.	3.7646	15.8019	13.7075
chr10	99458694	99459018	D0H3K4me1_peak_36395	99	.	3.79906	11.8255	9.98982
chr10	99459772	99460086	D0H3K4me1_peak_36396	91	.	2.88232	10.9428	9.17303
chr10	99465391	99465731	D0H3K4me1_peak_36397	152	.	3.96915	17.4204	15.2096
chr10	99482059	99482575	D0H3K4me1_peak_36398	73	.	2.58828	9.0476	7.38564
chr10	99483285	99483612	D0H3K4me1_peak_36399	140	.	3.63102	16.1795	14.0633
chr10	99484162	99484535	D0H3K4me1_peak_36400	127	.	3.90107	14.7367	12.7104
chr10	99485654	99485974	D0H3K4me1_peak_36401	161	.	3.50294	18.4216	16.1419
chr10	99489939	99490242	D0H3K4me1_peak_36402	92	.	2.94642	11.0175	9.24032
chr10	99506513	99506924	D0H3K4me1_peak_36403	56	.	3.25334	7.19214	5.64278
chr10	99529421	99529718	D0H3K4me1_peak_36404	127	.	3.2882	14.7647	12.7447
chr10	99539879	99540265	D0H3K4me1_peak_36405	164	.	4.41228	18.8178	16.4938
chr10	99541834	99542217	D0H3K4me1_peak_36406	66	.	2.82515	8.30222	6.68545
chr10	99551356	99551749	D0H3K4me1_peak_36407	255	.	4.96209	28.6267	25.5561
chr10	99553146	99553462	D0H3K4me1_peak_36408	128	.	3.3218	14.8895	12.853
chr10	99555840	99556180	D0H3K4me1_peak_36409	103	.	4.09555	12.1673	10.3251
chr10	99559750	99560062	D0H3K4me1_peak_36410	103	.	3.42506	12.2086	10.3594
chr10	99562472	99563117	D0H3K4me1_peak_36411	35	.	1.89465	4.96292	3.5304
chr10	99564943	99565282	D0H3K4me1_peak_36412	70	.	2.85204	8.74048	7.09382
chr10	99581201	99581563	D0H3K4me1_peak_36413	157	.	5.36281	18.049	15.7919
chr10	99590304	99590613	D0H3K4me1_peak_36414	87	.	2.88616	10.5153	8.76498
chr10	99592621	99592947	D0H3K4me1_peak_36415	108	.	3.41591	12.6988	10.8064
chr10	99594831	99595309	D0H3K4me1_peak_36416	32	.	2.25442	4.69824	3.27868
chr10	99600411	99601083	D0H3K4me1_peak_36417	87	.	3.11933	10.5626	8.79376
chr10	99602219	99602541	D0H3K4me1_peak_36418	95	.	3.56929	11.3547	9.5662
chr10	99603034	99603538	D0H3K4me1_peak_36419	35	.	2.28305	5.03324	3.59743
chr10	99604141	99604441	D0H3K4me1_peak_36420	75	.	2.89896	9.23462	7.56821
chr10	99606984	99607286	D0H3K4me1_peak_36421	97	.	3.77577	11.5376	9.7295
chr10	99609579	99609877	D0H3K4me1_peak_36422	105	.	2.95884	12.3961	10.5361
chr10	99627348	99627644	D0H3K4me1_peak_36423	71	.	4.09618	8.77569	7.13513
chr10	99631715	99632057	D0H3K4me1_peak_36424	119	.	3.76141	13.9091	11.9365
chr10	99633503	99633830	D0H3K4me1_peak_36425	104	.	3.61814	12.2793	10.4268
chr10	99648034	99648864	D0H3K4me1_peak_36426	47	.	2.5305	6.28405	4.78275
chr10	99660770	99661086	D0H3K4me1_peak_36427	77	.	3.21622	9.43069	7.75402
chr10	99664319	99664635	D0H3K4me1_peak_36428	134	.	3.70767	15.5141	13.4286
chr10	99665088	99665387	D0H3K4me1_peak_36429	101	.	3.70677	12.0025	10.1771
chr10	99678599	99678962	D0H3K4me1_peak_36430	102	.	3.43005	12.0797	10.2406
chr10	99682079	99682376	D0H3K4me1_peak_36431	92	.	3.28713	11.0182	9.24598
chr10	99686715	99687433	D0H3K4me1_peak_36432	48	.	2.37024	6.33533	4.82883
chr10	99692313	99692681	D0H3K4me1_peak_36433	107	.	3.91161	12.6535	10.7647
chr10	99693772	99694696	D0H3K4me1_peak_36434	69	.	2.73827	8.61359	6.98721
chr10	99701086	99701448	D0H3K4me1_peak_36435	48	.	3.68179	6.33619	4.83143
chr10	99702122	99702870	D0H3K4me1_peak_36436	22	.	2.73044	3.64922	2.28219
chr10	99724589	99724916	D0H3K4me1_peak_36437	91	.	3.99601	10.8726	9.10648
chr10	99726729	99727053	D0H3K4me1_peak_36438	147	.	3.66942	16.8859	14.7109
chr10	99729307	99729650	D0H3K4me1_peak_36439	176	.	4.07031	20.0286	17.6289
chr10	99733895	99734230	D0H3K4me1_peak_36440	175	.	4.94279	19.9916	17.5951
chr10	99737133	99737431	D0H3K4me1_peak_36441	99	.	3.05938	11.7504	9.92898
chr10	99742549	99742848	D0H3K4me1_peak_36442	100	.	3.17069	11.9034	10.0783
chr10	99750176	99750475	D0H3K4me1_peak_36443	50	.	3.66229	6.55316	5.03897
chr10	99752240	99752540	D0H3K4me1_peak_36444	95	.	3.50432	11.3251	9.53384
chr10	99762296	99762656	D0H3K4me1_peak_36445	135	.	3.73153	15.6226	13.5246
chr10	99763146	99763442	D0H3K4me1_peak_36446	92	.	3.07569	11.0114	9.23635
chr10	99764253	99765250	D0H3K4me1_peak_36447	58	.	2.22556	7.41607	5.8429
chr10	99769894	99770400	D0H3K4me1_peak_36448	51	.	2.42666	6.67702	5.15256
chr10	99779212	99779523	D0H3K4me1_peak_36449	117	.	3.28016	13.6907	11.7418
chr10	99779949	99780268	D0H3K4me1_peak_36450	94	.	3.01447	11.2553	9.46975
chr10	99780930	99781228	D0H3K4me1_peak_36451	86	.	3.09682	10.4353	8.69418
chr10	99786837	99787252	D0H3K4me1_peak_36452	89	.	3.87852	10.7025	8.93219
chr10	99787905	99788213	D0H3K4me1_peak_36453	63	.	3.93015	7.88857	6.30407
chr10	99810857	99811488	D0H3K4me1_peak_36454	107	.	3.65633	12.6257	10.76
chr10	99842896	99843216	D0H3K4me1_peak_36455	128	.	3.13984	14.9127	12.871
chr10	99853794	99854906	D0H3K4me1_peak_36456	107	.	5.41051	12.6647	10.7799
chr10	99855780	99856157	D0H3K4me1_peak_36457	173	.	5.80969	19.7257	17.3414
chr10	99859826	99860912	D0H3K4me1_peak_36458	55	.	2.38244	7.10243	5.55519
chr10	99861615	99861957	D0H3K4me1_peak_36459	157	.	4.45276	18.0419	15.7841
chr10	99862638	99862988	D0H3K4me1_peak_36460	138	.	4.99162	15.9242	13.8252
chr10	99866530	99866827	D0H3K4me1_peak_36461	78	.	4.27349	9.53068	7.84572
chr10	99870381	99870683	D0H3K4me1_peak_36462	103	.	3.50494	12.2153	10.3655
chr10	99871230	99871533	D0H3K4me1_peak_36463	97	.	3.06401	11.5372	9.72848
chr10	99874807	99875276	D0H3K4me1_peak_36464	167	.	4.50303	19.1495	16.7841
chr10	99878920	99879242	D0H3K4me1_peak_36465	108	.	3.70756	12.6973	10.823
chr10	99883488	99883784	D0H3K4me1_peak_36466	35	.	2.83956	4.97816	3.54387
chr10	99886921	99887243	D0H3K4me1_peak_36467	76	.	3.65471	9.31793	7.64995
chr10	99894962	99895282	D0H3K4me1_peak_36468	93	.	2.98517	11.091	9.31111
chr10	99902156	99903263	D0H3K4me1_peak_36469	63	.	2.54455	7.99323	6.39028
chr10	99903770	99904080	D0H3K4me1_peak_36470	85	.	3.22706	10.3119	8.58492
chr10	99914918	99915318	D0H3K4me1_peak_36471	287	.	6.001	32.1331	28.7848
chr10	99917764	99918728	D0H3K4me1_peak_36472	129	.	3.09688	15.0548	12.9471
chr10	99919828	99920236	D0H3K4me1_peak_36473	137	.	4.67801	15.857	13.7509
chr10	99921523	99922049	D0H3K4me1_peak_36474	85	.	2.71361	10.3287	8.58829
chr10	99938393	99939305	D0H3K4me1_peak_36475	92	.	4.00819	11.0408	9.23646
chr10	99941296	99941629	D0H3K4me1_peak_36476	136	.	3.47322	15.7143	13.6263
chr10	99954669	99955146	D0H3K4me1_peak_36477	38	.	2.45607	5.30765	3.85772
chr10	99964043	99965671	D0H3K4me1_peak_36478	70	.	2.74247	8.66368	7.01424
chr10	99966819	99967150	D0H3K4me1_peak_36479	68	.	3.23962	8.41989	6.80397
chr10	99968522	99968827	D0H3K4me1_peak_36480	96	.	3.25386	11.4759	9.67473
chr10	99975211	99975537	D0H3K4me1_peak_36481	104	.	3.84359	12.2737	10.419
chr10	99980294	99980680	D0H3K4me1_peak_36482	104	.	2.93517	12.3278	10.4687
chr10	99986461	99987281	D0H3K4me1_peak_36483	73	.	2.8388	8.99742	7.3359
chr10	99987659	99988007	D0H3K4me1_peak_36484	67	.	2.83355	8.35017	6.72512
chr10	99990447	99991229	D0H3K4me1_peak_36485	72	.	2.56971	8.89319	7.23152
chr10	99991723	99992065	D0H3K4me1_peak_36486	107	.	3.10161	12.5889	10.7145
chr10	99994886	99995255	D0H3K4me1_peak_36487	128	.	3.4014	14.9092	12.858
chr10	99997795	99998738	D0H3K4me1_peak_36488	52	.	2.34079	6.77223	5.24487
chr10	100000690	100001604	D0H3K4me1_peak_36489	70	.	2.85144	8.67572	7.02617
chr10	100005613	100005931	D0H3K4me1_peak_36490	123	.	3.3167	14.3452	12.3485
chr10	100012414	100012717	D0H3K4me1_peak_36491	34	.	3.17871	4.92373	3.49298
chr10	100015807	100016113	D0H3K4me1_peak_36492	105	.	3.51963	12.4491	10.5823
chr10	100021564	100021884	D0H3K4me1_peak_36493	125	.	3.27185	14.5556	12.5436
chr10	100023340	100023677	D0H3K4me1_peak_36494	97	.	4.30361	11.5384	9.73706
chr10	100029786	100030118	D0H3K4me1_peak_36495	99	.	3.51638	11.826	9.99453
chr10	100036168	100036466	D0H3K4me1_peak_36496	85	.	2.91257	10.2729	8.54911
chr10	100037734	100038265	D0H3K4me1_peak_36497	103	.	4.31833	12.161	10.3099
chr10	100040527	100040823	D0H3K4me1_peak_36498	84	.	2.7046	10.2253	8.49836
chr10	100042909	100043745	D0H3K4me1_peak_36499	41	.	2.37029	5.64008	4.17202
chr10	100044570	100044898	D0H3K4me1_peak_36500	167	.	3.30149	19.0399	16.7192
chr10	100048809	100049433	D0H3K4me1_peak_36501	70	.	2.96579	8.69419	7.05024
chr10	100053536	100053889	D0H3K4me1_peak_36502	60	.	3.5995	7.58285	6.01223
chr10	100054664	100055022	D0H3K4me1_peak_36503	98	.	2.90005	11.6694	9.84623
chr10	100056592	100056888	D0H3K4me1_peak_36504	87	.	2.94222	10.4417	8.70337
chr10	100062434	100062927	D0H3K4me1_peak_36505	59	.	2.29028	7.5652	5.99062
chr10	100069288	100069646	D0H3K4me1_peak_36506	117	.	4.04798	13.7129	11.7643
chr10	100073445	100073789	D0H3K4me1_peak_36507	108	.	3.7438	12.7865	10.8999
chr10	100079918	100080244	D0H3K4me1_peak_36508	114	.	3.06659	13.4198	11.4828
chr10	100094398	100095684	D0H3K4me1_peak_36509	52	.	2.76542	6.73868	5.21222
chr10	100105361	100105709	D0H3K4me1_peak_36510	163	.	4.07565	18.6911	16.3942
chr10	100107402	100107710	D0H3K4me1_peak_36511	82	.	3.48034	9.91813	8.21534
chr10	100108477	100109064	D0H3K4me1_peak_36512	99	.	3.28158	11.8102	9.97367
chr10	100110509	100111414	D0H3K4me1_peak_36513	80	.	3.11235	9.7323	8.03139
chr10	100114856	100115205	D0H3K4me1_peak_36514	164	.	3.7679	18.777	16.4431
chr10	100115679	100116290	D0H3K4me1_peak_36515	47	.	2.75123	6.3053	4.7993
chr10	100123373	100123692	D0H3K4me1_peak_36516	82	.	2.94118	9.91223	8.21196
chr10	100127222	100127518	D0H3K4me1_peak_36517	64	.	2.99865	8.0187	6.42417
chr10	100128303	100128615	D0H3K4me1_peak_36518	105	.	3.35651	12.4106	10.5458
chr10	100129178	100130019	D0H3K4me1_peak_36519	62	.	2.28383	7.84585	6.25001
chr10	100134427	100134774	D0H3K4me1_peak_36520	75	.	3.99741	9.19969	7.53677
chr10	100142294	100142604	D0H3K4me1_peak_36521	99	.	5.06433	11.7402	9.92865
chr10	100145172	100145928	D0H3K4me1_peak_36522	55	.	2.85124	7.1346	5.58239
chr10	100165216	100165578	D0H3K4me1_peak_36523	126	.	3.43185	14.6555	12.6293
chr10	100168550	100168861	D0H3K4me1_peak_36524	120	.	3.18399	14.0614	12.0951
chr10	100179308	100179638	D0H3K4me1_peak_36525	99	.	3.2114	11.7746	9.9428
chr10	100182054	100182378	D0H3K4me1_peak_36526	111	.	3.45521	13.0647	11.157
chr10	100189879	100190200	D0H3K4me1_peak_36527	86	.	2.82662	10.3394	8.60899
chr10	100196216	100196554	D0H3K4me1_peak_36528	91	.	3.24848	10.9152	9.13965
chr10	100209900	100210230	D0H3K4me1_peak_36529	120	.	4.15187	14.0305	12.0588
chr10	100211699	100212055	D0H3K4me1_peak_36530	148	.	5.03029	17.0444	14.865
chr10	100212835	100213162	D0H3K4me1_peak_36531	109	.	3.91487	12.8862	10.9962
chr10	100215043	100215375	D0H3K4me1_peak_36532	129	.	3.44932	14.9897	12.9487
chr10	100217090	100217407	D0H3K4me1_peak_36533	91	.	3.00447	10.891	9.12403
chr10	100219696	100219997	D0H3K4me1_peak_36534	68	.	3.5089	8.47767	6.86032
chr10	100227391	100227716	D0H3K4me1_peak_36535	104	.	3.0465	12.2936	10.4334
chr10	100235972	100236269	D0H3K4me1_peak_36536	90	.	3.16699	10.7637	9.00525
chr10	100240887	100241189	D0H3K4me1_peak_36537	95	.	3.11708	11.3932	9.59541
chr10	100244906	100245203	D0H3K4me1_peak_36538	96	.	3.36513	11.4915	9.67597
chr10	100250836	100251687	D0H3K4me1_peak_36539	63	.	2.46467	7.98202	6.38633
chr10	100258722	100259345	D0H3K4me1_peak_36540	39	.	2.37996	5.43169	3.97457
chr10	100264441	100264747	D0H3K4me1_peak_36541	145	.	3.3013	16.7526	14.586
chr10	100266043	100266382	D0H3K4me1_peak_36542	165	.	4.27457	18.8971	16.585
chr10	100266988	100267321	D0H3K4me1_peak_36543	186	.	3.73804	21.0798	18.6133
chr10	100270058	100270387	D0H3K4me1_peak_36544	150	.	3.82411	17.2398	15.0438
chr10	100278671	100278999	D0H3K4me1_peak_36545	86	.	3.06958	10.373	8.62919
chr10	100292335	100292636	D0H3K4me1_peak_36546	99	.	3.03611	11.7333	9.91534
chr10	100306696	100307021	D0H3K4me1_peak_36547	112	.	3.74158	13.1973	11.2846
chr10	100316010	100316334	D0H3K4me1_peak_36548	85	.	4.52962	10.2475	8.52499
chr10	100318368	100319044	D0H3K4me1_peak_36549	78	.	2.82635	9.57948	7.87545
chr10	100328376	100328762	D0H3K4me1_peak_36550	178	.	6.1601	20.2586	17.8306
chr10	100332804	100333101	D0H3K4me1_peak_36551	80	.	2.56698	9.7802	8.08304
chr10	100334273	100334587	D0H3K4me1_peak_36552	77	.	3.23301	9.38422	7.71067
chr10	100335730	100336036	D0H3K4me1_peak_36553	102	.	3.31423	12.1398	10.2878
chr10	100336624	100336927	D0H3K4me1_peak_36554	116	.	3.29783	13.6335	11.6915
chr10	100337669	100338243	D0H3K4me1_peak_36555	47	.	2.30405	6.20554	4.70588
chr10	100343235	100343540	D0H3K4me1_peak_36556	74	.	2.92839	9.11365	7.45275
chr10	100345390	100345768	D0H3K4me1_peak_36557	213	.	4.35353	24.0641	21.3443
chr10	100353402	100353728	D0H3K4me1_peak_36558	170	.	3.69797	19.4543	17.0877
chr10	100358425	100358987	D0H3K4me1_peak_36559	91	.	3.04435	10.905	9.11218
chr10	100371875	100372308	D0H3K4me1_peak_36560	110	.	3.28989	12.9525	11.0438
chr10	100374860	100375523	D0H3K4me1_peak_36561	143	.	3.68845	16.4675	14.336
chr10	100376445	100376741	D0H3K4me1_peak_36562	65	.	3.40125	8.10524	6.50982
chr10	100377932	100378282	D0H3K4me1_peak_36563	159	.	3.94122	18.2235	15.9517
chr10	100391049	100391385	D0H3K4me1_peak_36564	123	.	4.86417	14.2983	12.3108
chr10	100392363	100393111	D0H3K4me1_peak_36565	55	.	2.23749	7.04817	5.50642
chr10	100400114	100400423	D0H3K4me1_peak_36566	108	.	3.26872	12.7689	10.8643
chr10	100420965	100421393	D0H3K4me1_peak_36567	35	.	2.84452	4.99041	3.55656
chr10	100422085	100422387	D0H3K4me1_peak_36568	76	.	3.82427	9.32666	7.66098
chr10	100423270	100423616	D0H3K4me1_peak_36569	88	.	3.52566	10.6037	8.83998
chr10	100424531	100424827	D0H3K4me1_peak_36570	50	.	3.31196	6.56379	5.04882
chr10	100428350	100429410	D0H3K4me1_peak_36571	71	.	2.61853	8.83949	7.18781
chr10	100434318	100434632	D0H3K4me1_peak_36572	83	.	2.87039	10.1104	8.39067
chr10	100437407	100437738	D0H3K4me1_peak_36573	116	.	4.33899	13.5482	11.6141
chr10	100440299	100440603	D0H3K4me1_peak_36574	85	.	2.63967	10.2683	8.54049
chr10	100451747	100452044	D0H3K4me1_peak_36575	67	.	2.6404	8.37622	6.76098
chr10	100453462	100453773	D0H3K4me1_peak_36576	98	.	3.43593	11.7088	9.88868
chr10	100473746	100474205	D0H3K4me1_peak_36577	133	.	5.15997	15.4593	13.3732
chr10	100477743	100479167	D0H3K4me1_peak_36578	68	.	3.85165	8.44189	6.81703
chr10	100488318	100488696	D0H3K4me1_peak_36579	119	.	3.68687	13.8935	11.9267
chr10	100493223	100493574	D0H3K4me1_peak_36580	105	.	3.34452	12.3656	10.5021
chr10	100494697	100495029	D0H3K4me1_peak_36581	131	.	4.06568	15.2355	13.1877
chr10	100500976	100501278	D0H3K4me1_peak_36582	44	.	3.32273	5.89118	4.41041
chr10	100503322	100503914	D0H3K4me1_peak_36583	77	.	2.60649	9.41528	7.73119
chr10	100514420	100515109	D0H3K4me1_peak_36584	65	.	3.33363	8.11684	6.51907
chr10	100516516	100516863	D0H3K4me1_peak_36585	143	.	3.49413	16.4948	14.3453
chr10	100520568	100520921	D0H3K4me1_peak_36586	125	.	3.13653	14.5715	12.5495
chr10	100532506	100532831	D0H3K4me1_peak_36587	99	.	2.96044	11.8085	9.97144
chr10	100533362	100533693	D0H3K4me1_peak_36588	99	.	3.44389	11.8096	9.97269
chr10	100549603	100549928	D0H3K4me1_peak_36589	74	.	2.70319	9.06376	7.40735
chr10	100554647	100554953	D0H3K4me1_peak_36590	101	.	3.32614	11.9268	10.1046
chr10	100582252	100583150	D0H3K4me1_peak_36591	68	.	2.68466	8.46078	6.82783
chr10	100586188	100586520	D0H3K4me1_peak_36592	117	.	3.49177	13.7303	11.7713
chr10	100593257	100593596	D0H3K4me1_peak_36593	101	.	3.77167	12.0461	10.1966
chr10	100596532	100596861	D0H3K4me1_peak_36594	69	.	3.66623	8.57794	6.95238
chr10	100599574	100599880	D0H3K4me1_peak_36595	102	.	3.26984	12.1267	10.2916
chr10	100601272	100601587	D0H3K4me1_peak_36596	46	.	3.05154	6.16242	4.66834
chr10	100603811	100604687	D0H3K4me1_peak_36597	120	.	3.37685	14.0746	12.0856
chr10	100606917	100607316	D0H3K4me1_peak_36598	29	.	2.53136	4.33978	2.93897
chr10	100610215	100610530	D0H3K4me1_peak_36599	109	.	3.53975	12.8144	10.9248
chr10	100611820	100612126	D0H3K4me1_peak_36600	94	.	4.40965	11.223	9.44356
chr10	100632521	100633911	D0H3K4me1_peak_36601	63	.	2.73665	7.99689	6.39226
chr10	100640595	100640903	D0H3K4me1_peak_36602	108	.	3.10841	12.7355	10.849
chr10	100643842	100644200	D0H3K4me1_peak_36603	158	.	3.48232	18.124	15.8557
chr10	100647333	100647657	D0H3K4me1_peak_36604	120	.	3.06234	14.0765	12.0924
chr10	100648192	100648522	D0H3K4me1_peak_36605	150	.	3.95044	17.2988	15.0981
chr10	100665296	100665623	D0H3K4me1_peak_36606	91	.	3.66375	10.9297	9.16189
chr10	100677119	100677445	D0H3K4me1_peak_36607	93	.	3.34866	11.1855	9.39876
chr10	100679813	100680149	D0H3K4me1_peak_36608	71	.	3.51885	8.74333	7.10502
chr10	100682407	100683237	D0H3K4me1_peak_36609	77	.	2.38753	9.4501	7.74795
chr10	100704635	100705515	D0H3K4me1_peak_36610	89	.	3.29695	10.7593	8.9991
chr10	100726977	100727344	D0H3K4me1_peak_36611	130	.	4.51392	15.1239	13.0631
chr10	100742699	100743031	D0H3K4me1_peak_36612	127	.	3.43201	14.7651	12.7381
chr10	100757976	100758308	D0H3K4me1_peak_36613	135	.	3.75904	15.658	13.5822
chr10	100762038	100762430	D0H3K4me1_peak_36614	92	.	4.5948	11.0291	9.24469
chr10	100763975	100764311	D0H3K4me1_peak_36615	87	.	3.50954	10.4642	8.72673
chr10	100776918	100777594	D0H3K4me1_peak_36616	101	.	3.16523	12.0759	10.1884
chr10	100799672	100800433	D0H3K4me1_peak_36617	78	.	3.00222	9.51602	7.82276
chr10	100814202	100814556	D0H3K4me1_peak_36618	146	.	4.3299	16.8009	14.6278
chr10	100850089	100850454	D0H3K4me1_peak_36619	119	.	4.26289	13.9276	11.9662
chr10	100852273	100852603	D0H3K4me1_peak_36620	117	.	3.12166	13.7194	11.7599
chr10	100856535	100856848	D0H3K4me1_peak_36621	83	.	3.06639	10.0365	8.31726
chr10	100870567	100870871	D0H3K4me1_peak_36622	111	.	3.0772	13.0123	11.114
chr10	100874329	100874683	D0H3K4me1_peak_36623	89	.	4.61051	10.6722	8.91854
chr10	100894425	100894742	D0H3K4me1_peak_36624	50	.	3.1187	6.57682	5.06157
chr10	100899130	100899708	D0H3K4me1_peak_36625	63	.	2.48666	7.96731	6.36218
chr10	100902570	100902878	D0H3K4me1_peak_36626	103	.	3.13261	12.2245	10.3733
chr10	100905071	100905420	D0H3K4me1_peak_36627	129	.	4.64875	14.9434	12.9062
chr10	100905879	100906227	D0H3K4me1_peak_36628	38	.	3.07029	5.26277	3.815
chr10	100924401	100924716	D0H3K4me1_peak_36629	55	.	3.48022	7.14398	5.59877
chr10	100926521	100927037	D0H3K4me1_peak_36630	47	.	2.71435	6.20786	4.71169
chr10	100934669	100936019	D0H3K4me1_peak_36631	35	.	2.85592	5.00139	3.56537
chr10	100939522	100939883	D0H3K4me1_peak_36632	95	.	4.05395	11.3367	9.54497
chr10	100949435	100949731	D0H3K4me1_peak_36633	78	.	3.06895	9.54186	7.85905
chr10	100954828	100956053	D0H3K4me1_peak_36634	89	.	3.61238	10.7417	8.98113
chr10	100957302	100957671	D0H3K4me1_peak_36635	43	.	2.6071	5.86125	4.38058
chr10	100973608	100973933	D0H3K4me1_peak_36636	125	.	3.85439	14.5337	12.5376
chr10	100979236	100979568	D0H3K4me1_peak_36637	99	.	3.33908	11.8134	9.98004
chr10	100981901	100982215	D0H3K4me1_peak_36638	133	.	3.34899	15.4271	13.3645
chr10	100991877	100992663	D0H3K4me1_peak_36639	57	.	2.4844	7.26729	5.7105
chr10	101009439	101009762	D0H3K4me1_peak_36640	87	.	3.76213	10.4579	8.72259
chr10	101013689	101014070	D0H3K4me1_peak_36641	165	.	3.5066	18.9022	16.5706
chr10	101017271	101018002	D0H3K4me1_peak_36642	21	.	2.27648	3.54718	2.18698
chr10	101019614	101020121	D0H3K4me1_peak_36643	25	.	2.3642	3.93877	2.55919
chr10	101022446	101022772	D0H3K4me1_peak_36644	120	.	2.99091	14.0434	12.0715
chr10	101024641	101024966	D0H3K4me1_peak_36645	98	.	3.44608	11.6655	9.85262
chr10	101025998	101026316	D0H3K4me1_peak_36646	115	.	3.48816	13.4635	11.5256
chr10	101028417	101028782	D0H3K4me1_peak_36647	149	.	3.51938	17.1648	14.9588
chr10	101040435	101040775	D0H3K4me1_peak_36648	114	.	3.06413	13.4199	11.4848
chr10	101041363	101041680	D0H3K4me1_peak_36649	129	.	3.64054	14.9944	12.9463
chr10	101045614	101045925	D0H3K4me1_peak_36650	116	.	3.12129	13.5456	11.6028
chr10	101052881	101053207	D0H3K4me1_peak_36651	99	.	3.53648	11.7374	9.91615
chr10	101054351	101054647	D0H3K4me1_peak_36652	82	.	2.6891	9.94754	8.23595
chr10	101057484	101058660	D0H3K4me1_peak_36653	48	.	2.49038	6.31992	4.80226
chr10	101068711	101069021	D0H3K4me1_peak_36654	59	.	3.63938	7.50907	5.94484
chr10	101076354	101076841	D0H3K4me1_peak_36655	142	.	5.33389	16.4295	14.2608
chr10	101079188	101079488	D0H3K4me1_peak_36656	96	.	2.89662	11.4416	9.63987
chr10	101082017	101082328	D0H3K4me1_peak_36657	87	.	2.93747	10.4997	8.76058
chr10	101092125	101092422	D0H3K4me1_peak_36658	45	.	3.64268	6.02802	4.541
chr10	101097503	101097821	D0H3K4me1_peak_36659	111	.	3.24497	13.1149	11.1985
chr10	101111816	101112114	D0H3K4me1_peak_36660	77	.	2.7939	9.46367	7.78094
chr10	101118245	101118547	D0H3K4me1_peak_36661	90	.	3.02783	10.8042	9.04471
chr10	101132452	101132819	D0H3K4me1_peak_36662	205	.	4.18078	23.169	20.5242
chr10	101169046	101170219	D0H3K4me1_peak_36663	65	.	2.76356	8.11409	6.51413
chr10	101173342	101174293	D0H3K4me1_peak_36664	101	.	3.32783	11.9658	10.1266
chr10	101179733	101180065	D0H3K4me1_peak_36665	20	.	2.05041	3.37257	2.02133
chr10	101188359	101189029	D0H3K4me1_peak_36666	41	.	2.99827	5.64746	4.17679
chr10	101190424	101190831	D0H3K4me1_peak_36667	260	.	4.58878	29.1995	26.0822
chr10	101192029	101192350	D0H3K4me1_peak_36668	137	.	4.80382	15.888	13.7837
chr10	101197439	101197785	D0H3K4me1_peak_36669	66	.	3.91543	8.25706	6.64952
chr10	101198916	101199608	D0H3K4me1_peak_36670	79	.	2.94622	9.67058	7.97818
chr10	101202255	101202592	D0H3K4me1_peak_36671	95	.	3.2833	11.3594	9.55967
chr10	101207764	101208689	D0H3K4me1_peak_36672	109	.	3.32875	12.8653	10.963
chr10	101210563	101210863	D0H3K4me1_peak_36673	79	.	2.99092	9.6698	7.97834
chr10	101235352	101235685	D0H3K4me1_peak_36674	190	.	4.26351	21.5211	19.0027
chr10	101241399	101241724	D0H3K4me1_peak_36675	139	.	3.74552	16.0972	13.9838
chr10	101250385	101250850	D0H3K4me1_peak_36676	72	.	2.46858	8.93444	7.26648
chr10	101252477	101252949	D0H3K4me1_peak_36677	77	.	2.44412	9.48078	7.79535
chr10	101255400	101255791	D0H3K4me1_peak_36678	181	.	5.61002	20.6533	18.1954
chr10	101257604	101258086	D0H3K4me1_peak_36679	87	.	3.64454	10.502	8.75442
chr10	101259658	101259964	D0H3K4me1_peak_36680	89	.	3.16763	10.7591	8.99874
chr10	101261873	101262282	D0H3K4me1_peak_36681	209	.	3.83234	23.6733	20.9803
chr10	101265404	101266431	D0H3K4me1_peak_36682	65	.	2.73975	8.12911	6.52309
chr10	101271844	101272307	D0H3K4me1_peak_36683	182	.	3.90865	20.6802	18.2005
chr10	101272873	101273179	D0H3K4me1_peak_36684	56	.	3.5427	7.1947	5.64588
chr10	101280005	101280324	D0H3K4me1_peak_36685	89	.	3.49925	10.7096	8.94519
chr10	101289020	101289375	D0H3K4me1_peak_36686	122	.	3.75936	14.249	12.2474
chr10	101296697	101297033	D0H3K4me1_peak_36687	130	.	3.30925	15.0701	13.0181
chr10	101299849	101300171	D0H3K4me1_peak_36688	116	.	3.24145	13.6093	11.6729
chr10	101309007	101309359	D0H3K4me1_peak_36689	134	.	3.50049	15.5076	13.413
chr10	101310093	101310399	D0H3K4me1_peak_36690	94	.	3.01764	11.2797	9.48568
chr10	101312851	101313159	D0H3K4me1_peak_36691	124	.	3.10201	14.4828	12.4738
chr10	101315366	101315667	D0H3K4me1_peak_36692	106	.	3.16358	12.5198	10.6481
chr10	101316311	101316622	D0H3K4me1_peak_36693	118	.	3.64171	13.8078	11.8546
chr10	101318840	101319168	D0H3K4me1_peak_36694	132	.	3.65198	15.3505	13.2875
chr10	101321806	101322124	D0H3K4me1_peak_36695	97	.	3.1648	11.5712	9.76458
chr10	101333845	101334573	D0H3K4me1_peak_36696	54	.	2.89616	6.98973	5.4464
chr10	101336795	101337609	D0H3K4me1_peak_36697	47	.	2.40138	6.23461	4.73586
chr10	101340995	101341300	D0H3K4me1_peak_36698	97	.	3.4484	11.5899	9.78496
chr10	101343621	101343937	D0H3K4me1_peak_36699	106	.	2.98141	12.5285	10.6545
chr10	101345010	101345338	D0H3K4me1_peak_36700	136	.	3.47805	15.7782	13.6742
chr10	101345829	101346152	D0H3K4me1_peak_36701	54	.	3.16397	7.01672	5.47592
chr10	101349042	101349397	D0H3K4me1_peak_36702	136	.	4.17471	15.7864	13.6824
chr10	101351273	101351630	D0H3K4me1_peak_36703	125	.	3.7491	14.5912	12.5734
chr10	101352572	101352889	D0H3K4me1_peak_36704	105	.	3.97074	12.3727	10.5212
chr10	101359299	101359692	D0H3K4me1_peak_36705	35	.	2.83416	4.97637	3.54339
chr10	101363268	101363631	D0H3K4me1_peak_36706	90	.	4.20025	10.8032	9.0436
chr10	101364676	101364977	D0H3K4me1_peak_36707	78	.	2.79207	9.48432	7.80738
chr10	101373770	101374097	D0H3K4me1_peak_36708	136	.	4.82743	15.7463	13.6499
chr10	101383009	101383495	D0H3K4me1_peak_36709	32	.	2.13187	4.6559	3.23908
chr10	101385230	101385761	D0H3K4me1_peak_36710	41	.	2.534	5.60551	4.13923
chr10	101387408	101387712	D0H3K4me1_peak_36711	101	.	3.55992	11.9454	10.1167
chr10	101388972	101389754	D0H3K4me1_peak_36712	58	.	2.37736	7.36934	5.80878
chr10	101390187	101390529	D0H3K4me1_peak_36713	88	.	3.62266	10.5652	8.8117
chr10	101396305	101396974	D0H3K4me1_peak_36714	64	.	2.89589	8.08389	6.47602
chr10	101398149	101398446	D0H3K4me1_peak_36715	69	.	2.81182	8.60609	6.97939
chr10	101401674	101401986	D0H3K4me1_peak_36716	92	.	3.5944	11.0291	9.25428
chr10	101404840	101405143	D0H3K4me1_peak_36717	100	.	3.05766	11.9366	10.0953
chr10	101406010	101406722	D0H3K4me1_peak_36718	96	.	3.15041	11.4915	9.68297
chr10	101410570	101411137	D0H3K4me1_peak_36719	36	.	2.30468	5.08981	3.64974
chr10	101418860	101419187	D0H3K4me1_peak_36720	128	.	3.52547	14.8624	12.8209
chr10	101426952	101427675	D0H3K4me1_peak_36721	92	.	3.43004	10.9768	9.20492
chr10	101429709	101430041	D0H3K4me1_peak_36722	114	.	3.55151	13.3299	11.404
chr10	101431953	101432321	D0H3K4me1_peak_36723	106	.	4.27925	12.5199	10.6533
chr10	101441719	101442087	D0H3K4me1_peak_36724	103	.	3.31239	12.1749	10.3101
chr10	101456009	101456333	D0H3K4me1_peak_36725	55	.	3.52916	7.10118	5.55761
chr10	101467029	101467516	D0H3K4me1_peak_36726	38	.	2.03465	5.31969	3.8688
chr10	101470215	101470514	D0H3K4me1_peak_36727	80	.	2.82115	9.74708	8.04754
chr10	101476496	101476807	D0H3K4me1_peak_36728	94	.	3.26573	11.2443	9.45399
chr10	101478193	101479101	D0H3K4me1_peak_36729	45	.	2.24808	5.99622	4.50729
chr10	101481150	101481458	D0H3K4me1_peak_36730	40	.	2.95453	5.52008	4.05877
chr10	101482259	101482580	D0H3K4me1_peak_36731	129	.	4.12219	14.9876	12.9547
chr10	101490872	101491854	D0H3K4me1_peak_36732	118	.	3.71551	13.791	11.8316
chr10	101495822	101496170	D0H3K4me1_peak_36733	46	.	3.45138	6.11282	4.62012
chr10	101501039	101501392	D0H3K4me1_peak_36734	87	.	4.33619	10.4648	8.7273
chr10	101505775	101506071	D0H3K4me1_peak_36735	77	.	3.66775	9.3951	7.71565
chr10	101508795	101509877	D0H3K4me1_peak_36736	48	.	2.6086	6.36452	4.85668
chr10	101517775	101518107	D0H3K4me1_peak_36737	129	.	3.67118	15.0323	12.9833
chr10	101518967	101519263	D0H3K4me1_peak_36738	88	.	3.27726	10.5893	8.83813
chr10	101521814	101522197	D0H3K4me1_peak_36739	151	.	5.01374	17.429	15.1986
chr10	101530361	101530661	D0H3K4me1_peak_36740	52	.	3.73301	6.7922	5.26541
chr10	101538863	101539169	D0H3K4me1_peak_36741	71	.	3.14473	8.78629	7.14737
chr10	101547182	101547503	D0H3K4me1_peak_36742	108	.	3.75384	12.7802	10.8894
chr10	101549086	101549828	D0H3K4me1_peak_36743	97	.	3.36763	11.5908	9.75598
chr10	101552239	101552543	D0H3K4me1_peak_36744	89	.	3.02759	10.6946	8.94684
chr10	101562789	101563101	D0H3K4me1_peak_36745	50	.	3.06092	6.53142	5.01745
chr10	101576142	101576660	D0H3K4me1_peak_36746	84	.	2.54272	10.154	8.42801
chr10	101589902	101590734	D0H3K4me1_peak_36747	68	.	2.37185	8.46532	6.83801
chr10	101619502	101619806	D0H3K4me1_peak_36748	98	.	2.76245	11.6327	9.81438
chr10	101621991	101622967	D0H3K4me1_peak_36749	102	.	2.91758	12.1569	10.2932
chr10	101626884	101627245	D0H3K4me1_peak_36750	147	.	3.70601	16.9158	14.7343
chr10	101635684	101635989	D0H3K4me1_peak_36751	81	.	3.05456	9.80616	8.1011
chr10	101637235	101637822	D0H3K4me1_peak_36752	46	.	2.34333	6.16577	4.66745
chr10	101640350	101640694	D0H3K4me1_peak_36753	57	.	2.44216	7.32549	5.76438
chr10	101653945	101654258	D0H3K4me1_peak_36754	111	.	3.41883	13.0334	11.127
chr10	101657474	101657783	D0H3K4me1_peak_36755	94	.	3.05484	11.2049	9.42323
chr10	101663481	101663795	D0H3K4me1_peak_36756	121	.	3.2725	14.0968	12.1258
chr10	101667096	101667428	D0H3K4me1_peak_36757	114	.	3.6042	13.4184	11.4928
chr10	101669591	101669933	D0H3K4me1_peak_36758	149	.	4.15439	17.1468	14.9535
chr10	101674174	101674540	D0H3K4me1_peak_36759	124	.	3.8681	14.4789	12.4728
chr10	101688999	101689315	D0H3K4me1_peak_36760	65	.	3.26713	8.18579	6.58359
chr10	101690318	101690656	D0H3K4me1_peak_36761	82	.	4.04068	9.93795	8.2317
chr10	101692612	101692927	D0H3K4me1_peak_36762	96	.	3.34472	11.4722	9.67238
chr10	101697903	101698206	D0H3K4me1_peak_36763	95	.	3.24498	11.349	9.54823
chr10	101699251	101699561	D0H3K4me1_peak_36764	89	.	3.43023	10.7097	8.95349
chr10	101703323	101703620	D0H3K4me1_peak_36765	66	.	2.95448	8.2408	6.62744
chr10	101710391	101710695	D0H3K4me1_peak_36766	83	.	3.71952	10.0208	8.31116
chr10	101711546	101712076	D0H3K4me1_peak_36767	75	.	2.75339	9.25618	7.58338
chr10	101724246	101724566	D0H3K4me1_peak_36768	122	.	3.90067	14.2643	12.2794
chr10	101728038	101728339	D0H3K4me1_peak_36769	81	.	3.06723	9.88499	8.18298
chr10	101728855	101729154	D0H3K4me1_peak_36770	136	.	3.21253	15.7792	13.6861
chr10	101730093	101731171	D0H3K4me1_peak_36771	50	.	2.30667	6.53971	5.02498
chr10	101731581	101731899	D0H3K4me1_peak_36772	97	.	3.38264	11.5927	9.78331
chr10	101736360	101736697	D0H3K4me1_peak_36773	137	.	3.21944	15.9029	13.7963
chr10	101737928	101738631	D0H3K4me1_peak_36774	55	.	2.43864	7.10157	5.54881
chr10	101741141	101741481	D0H3K4me1_peak_36775	118	.	2.97943	13.7973	11.8366
chr10	101745912	101746212	D0H3K4me1_peak_36776	83	.	3.21612	10.0835	8.36714
chr10	101751657	101751954	D0H3K4me1_peak_36777	70	.	2.8084	8.68997	7.05851
chr10	101754606	101755188	D0H3K4me1_peak_36778	35	.	2.19551	5.02607	3.58986
chr10	101769979	101770342	D0H3K4me1_peak_36779	172	.	3.99286	19.5841	17.2072
chr10	101788020	101788857	D0H3K4me1_peak_36780	35	.	2.11264	4.98943	3.55525
chr10	101790118	101790427	D0H3K4me1_peak_36781	86	.	2.98886	10.3622	8.62693
chr10	101791708	101792038	D0H3K4me1_peak_36782	54	.	2.87852	6.95164	5.41687
chr10	101796909	101797205	D0H3K4me1_peak_36783	88	.	2.96561	10.6519	8.89322
chr10	101800702	101801479	D0H3K4me1_peak_36784	42	.	2.4356	5.70295	4.23017
chr10	101802937	101803273	D0H3K4me1_peak_36785	65	.	2.37821	8.17139	6.55699
chr10	101804077	101804436	D0H3K4me1_peak_36786	89	.	3.10476	10.73	8.96661
chr10	101811267	101811574	D0H3K4me1_peak_36787	113	.	3.2345	13.2409	11.3131
chr10	101815023	101816090	D0H3K4me1_peak_36788	134	.	4.20311	15.5126	13.4132
chr10	101819421	101820227	D0H3K4me1_peak_36789	127	.	3.3473	14.7449	12.7067
chr10	101820595	101821361	D0H3K4me1_peak_36790	82	.	2.92275	9.94344	8.23197
chr10	101822443	101822774	D0H3K4me1_peak_36791	118	.	3.2729	13.7662	11.8078
chr10	101836142	101836478	D0H3K4me1_peak_36792	147	.	3.41142	16.876	14.7033
chr10	101849871	101850581	D0H3K4me1_peak_36793	115	.	3.10524	13.5275	11.5481
chr10	101852852	101853159	D0H3K4me1_peak_36794	57	.	3.29081	7.34341	5.78374
chr10	101854936	101855233	D0H3K4me1_peak_36795	94	.	3.00088	11.2429	9.45422
chr10	101856432	101856728	D0H3K4me1_peak_36796	60	.	3.05998	7.64628	6.07371
chr10	101861904	101862206	D0H3K4me1_peak_36797	76	.	2.83096	9.36876	7.69032
chr10	101866059	101866395	D0H3K4me1_peak_36798	53	.	2.37446	6.83803	5.30879
chr10	101871843	101872211	D0H3K4me1_peak_36799	114	.	4.66546	13.379	11.4492
chr10	101872829	101873360	D0H3K4me1_peak_36800	51	.	3.37245	6.62608	5.10592
chr10	101876087	101876418	D0H3K4me1_peak_36801	118	.	3.75787	13.7585	11.8048
chr10	101876977	101877345	D0H3K4me1_peak_36802	157	.	6.09305	17.9791	15.7308
chr10	101878322	101878827	D0H3K4me1_peak_36803	91	.	3.44342	10.9561	9.18367
chr10	101885967	101886349	D0H3K4me1_peak_36804	23	.	2.63701	3.76287	2.39159
chr10	101887446	101887774	D0H3K4me1_peak_36805	112	.	2.95064	13.1759	11.2588
chr10	101894736	101895419	D0H3K4me1_peak_36806	76	.	2.26012	9.36494	7.67857
chr10	101904792	101905139	D0H3K4me1_peak_36807	148	.	3.8043	17.073	14.8836
chr10	101907253	101907575	D0H3K4me1_peak_36808	68	.	3.08238	8.4202	6.80127
chr10	101908466	101908824	D0H3K4me1_peak_36809	162	.	3.85183	18.5857	16.2766
chr10	101910597	101911353	D0H3K4me1_peak_36810	78	.	2.67919	9.53428	7.8495
chr10	101913200	101913504	D0H3K4me1_peak_36811	92	.	3.13224	11.0246	9.25427
chr10	101914319	101915033	D0H3K4me1_peak_36812	74	.	2.82598	9.13101	7.45014
chr10	101915656	101915974	D0H3K4me1_peak_36813	134	.	3.56275	15.5485	13.4656
chr10	101936353	101936689	D0H3K4me1_peak_36814	140	.	4.12074	16.2171	14.0996
chr10	101937390	101937700	D0H3K4me1_peak_36815	69	.	2.63502	8.56427	6.93373
chr10	101942685	101943021	D0H3K4me1_peak_36816	136	.	3.68812	15.7247	13.6289
chr10	101960734	101961081	D0H3K4me1_peak_36817	112	.	3.1505	13.1213	11.2044
chr10	101962242	101963281	D0H3K4me1_peak_36818	61	.	2.26442	7.75103	6.16531
chr10	101965973	101966423	D0H3K4me1_peak_36819	70	.	2.60245	8.64565	7.00728
chr10	101970954	101971259	D0H3K4me1_peak_36820	112	.	2.96344	13.1363	11.2252
chr10	101973208	101973552	D0H3K4me1_peak_36821	138	.	3.31991	15.9433	13.8318
chr10	101974894	101975246	D0H3K4me1_peak_36822	160	.	4.22456	18.3207	16.0466
chr10	101976035	101976391	D0H3K4me1_peak_36823	45	.	2.10779	5.99246	4.50635
chr10	101981866	101982191	D0H3K4me1_peak_36824	115	.	3.88986	13.4416	11.5184
chr10	101986262	101986608	D0H3K4me1_peak_36825	71	.	2.85076	8.78378	7.14574
chr10	101990051	101990359	D0H3K4me1_peak_36826	97	.	2.93856	11.5868	9.77255
chr10	102005229	102005534	D0H3K4me1_peak_36827	109	.	3.33236	12.8136	10.921
chr10	102007096	102007941	D0H3K4me1_peak_36828	57	.	2.25004	7.33769	5.76928
chr10	102019248	102020054	D0H3K4me1_peak_36829	80	.	3.52097	9.78217	8.07797
chr10	102020635	102021733	D0H3K4me1_peak_36830	92	.	2.95786	11.0219	9.22585
chr10	102024659	102024996	D0H3K4me1_peak_36831	78	.	3.19435	9.55451	7.86405
chr10	102027126	102027462	D0H3K4me1_peak_36832	121	.	3.23991	14.1253	12.1487
chr10	102027918	102028221	D0H3K4me1_peak_36833	92	.	3.96614	11.0192	9.25329
chr10	102033280	102033605	D0H3K4me1_peak_36834	100	.	3.3609	11.8548	10.0272
chr10	102036704	102037333	D0H3K4me1_peak_36835	45	.	2.23279	6.02521	4.53643
chr10	102037925	102039277	D0H3K4me1_peak_36836	84	.	3.47606	10.2346	8.49446
chr10	102041513	102041809	D0H3K4me1_peak_36837	67	.	3.43273	8.34255	6.73093
chr10	102043959	102044488	D0H3K4me1_peak_36838	96	.	3.71373	11.4612	9.65149
chr10	102044987	102045333	D0H3K4me1_peak_36839	112	.	3.35857	13.1961	11.2788
chr10	102050680	102051637	D0H3K4me1_peak_36840	76	.	2.51057	9.31031	7.6275
chr10	102053111	102053837	D0H3K4me1_peak_36841	96	.	2.58561	11.4586	9.64333
chr10	102054215	102054536	D0H3K4me1_peak_36842	133	.	3.40937	15.3942	13.3265
chr10	102056498	102056998	D0H3K4me1_peak_36843	115	.	2.48284	13.5023	11.5358
chr10	102058713	102059009	D0H3K4me1_peak_36844	82	.	3.34565	9.91358	8.20967
chr10	102060821	102061437	D0H3K4me1_peak_36845	82	.	2.87242	9.989	8.28183
chr10	102062459	102063422	D0H3K4me1_peak_36846	48	.	3.04637	6.40528	4.89581
chr10	102070649	102071226	D0H3K4me1_peak_36847	64	.	2.80146	8.06906	6.47332
chr10	102074987	102075311	D0H3K4me1_peak_36848	116	.	3.19912	13.6224	11.6731
chr10	102076554	102076851	D0H3K4me1_peak_36849	124	.	3.42747	14.5135	12.4963
chr10	102078942	102080224	D0H3K4me1_peak_36850	45	.	2.26287	6.08079	4.58727
chr10	102086054	102087251	D0H3K4me1_peak_36851	77	.	3.38306	9.5047	7.77166
chr10	102092460	102093362	D0H3K4me1_peak_36852	130	.	3.42713	15.1358	13.0673
chr10	102095481	102096037	D0H3K4me1_peak_36853	83	.	2.72196	10.0854	8.37027
chr10	102098294	102098996	D0H3K4me1_peak_36854	72	.	2.84025	8.94137	7.28323
chr10	102101467	102101782	D0H3K4me1_peak_36855	104	.	3.01324	12.349	10.4828
chr10	102103902	102104229	D0H3K4me1_peak_36856	143	.	3.71424	16.4775	14.3414
chr10	102105675	102106025	D0H3K4me1_peak_36857	121	.	4.41646	14.1717	12.18
chr10	102113586	102113996	D0H3K4me1_peak_36858	241	.	4.24776	27.0976	24.1368
chr10	102122267	102122649	D0H3K4me1_peak_36859	213	.	3.53456	24.0483	21.3345
chr10	102123663	102124018	D0H3K4me1_peak_36860	46	.	2.84676	6.1827	4.68726
chr10	102124509	102125248	D0H3K4me1_peak_36861	55	.	2.68805	7.04778	5.50572
chr10	102125685	102125998	D0H3K4me1_peak_36862	101	.	2.89579	11.9749	10.1349
chr10	102127983	102129128	D0H3K4me1_peak_36863	37	.	2.54239	5.2502	3.79989
chr10	102130236	102131619	D0H3K4me1_peak_36864	86	.	2.9164	10.3923	8.64462
chr10	102149581	102149890	D0H3K4me1_peak_36865	111	.	3.36742	13.0633	11.1595
chr10	102153520	102154325	D0H3K4me1_peak_36866	119	.	3.33642	13.8892	11.904
chr10	102154800	102155714	D0H3K4me1_peak_36867	85	.	2.89141	10.3267	8.57408
chr10	102156264	102156615	D0H3K4me1_peak_36868	131	.	3.98555	15.2332	13.1746
chr10	102169016	102169371	D0H3K4me1_peak_36869	155	.	3.54125	17.804	15.5617
chr10	102172012	102172566	D0H3K4me1_peak_36870	78	.	2.54134	9.58021	7.87972
chr10	102173279	102173625	D0H3K4me1_peak_36871	119	.	4.09831	13.9278	11.9563
chr10	102174933	102175286	D0H3K4me1_peak_36872	69	.	2.81104	8.57024	6.93436
chr10	102176219	102176553	D0H3K4me1_peak_36873	134	.	4.02871	15.523	13.4335
chr10	102177569	102177872	D0H3K4me1_peak_36874	77	.	3.69219	9.39581	7.72243
chr10	102194091	102194669	D0H3K4me1_peak_36875	23	.	1.99442	3.73538	2.3655
chr10	102204799	102205583	D0H3K4me1_peak_36876	71	.	3.31968	8.78469	7.14819
chr10	102206063	102207351	D0H3K4me1_peak_36877	74	.	2.65779	9.16484	7.49113
chr10	102208888	102209209	D0H3K4me1_peak_36878	92	.	3.02446	10.9985	9.22242
chr10	102210156	102210480	D0H3K4me1_peak_36879	132	.	4.91351	15.2856	13.2406
chr10	102215339	102215638	D0H3K4me1_peak_36880	77	.	4.21838	9.42576	7.75638
chr10	102217104	102217418	D0H3K4me1_peak_36881	119	.	5.57037	13.9272	11.9835
chr10	102217948	102218314	D0H3K4me1_peak_36882	89	.	3.42879	10.6882	8.91724
chr10	102219380	102219892	D0H3K4me1_peak_36883	75	.	2.46714	9.20035	7.52733
chr10	102224515	102224833	D0H3K4me1_peak_36884	104	.	3.06544	12.2929	10.4451
chr10	102232954	102233477	D0H3K4me1_peak_36885	69	.	2.9754	8.59266	6.95903
chr10	102242769	102243099	D0H3K4me1_peak_36886	106	.	3.31481	12.4828	10.6136
chr10	102248114	102248703	D0H3K4me1_peak_36887	42	.	3.04006	5.74866	4.27576
chr10	102249545	102249871	D0H3K4me1_peak_36888	111	.	3.1729	13.0519	11.1449
chr10	102250341	102251158	D0H3K4me1_peak_36889	48	.	3.08777	6.40809	4.89644
chr10	102252175	102252506	D0H3K4me1_peak_36890	121	.	3.57638	14.137	12.1512
chr10	102254240	102254562	D0H3K4me1_peak_36891	81	.	3.77809	9.89123	8.18725
chr10	102257991	102258931	D0H3K4me1_peak_36892	82	.	3.05758	9.94862	8.24077
chr10	102260342	102260641	D0H3K4me1_peak_36893	81	.	3.01389	9.8986	8.19263
chr10	102271403	102272258	D0H3K4me1_peak_36894	47	.	2.75675	6.2743	4.77149
chr10	102276355	102276679	D0H3K4me1_peak_36895	162	.	4.14157	18.4883	16.2004
chr10	102280800	102281111	D0H3K4me1_peak_36896	86	.	4.09691	10.4205	8.68775
chr10	102281806	102282120	D0H3K4me1_peak_36897	89	.	4.22673	10.7084	8.95668
chr10	102288578	102289234	D0H3K4me1_peak_36898	81	.	2.82672	9.82207	8.11727
chr10	102296609	102297258	D0H3K4me1_peak_36899	120	.	4.3814	14.0097	12.0412
chr10	102302806	102303126	D0H3K4me1_peak_36900	113	.	3.49477	13.2775	11.3525
chr10	102305824	102306595	D0H3K4me1_peak_36901	100	.	4.35992	11.9221	10.0814
chr10	102307293	102308310	D0H3K4me1_peak_36902	62	.	2.60623	7.80677	6.21911
chr10	102312132	102312440	D0H3K4me1_peak_36903	96	.	3.00858	11.4271	9.63003
chr10	102319571	102319893	D0H3K4me1_peak_36904	109	.	3.9605	12.8361	10.9552
chr10	102322592	102323730	D0H3K4me1_peak_36905	55	.	2.27257	7.13899	5.58566
chr10	102328324	102328691	D0H3K4me1_peak_36906	186	.	5.63345	21.1555	18.672
chr10	102331688	102332540	D0H3K4me1_peak_36907	105	.	3.65231	12.4476	10.5765
chr10	102334669	102335021	D0H3K4me1_peak_36908	139	.	4.04072	16.0989	13.9825
chr10	102337197	102337540	D0H3K4me1_peak_36909	81	.	3.25239	9.90094	8.18427
chr10	102338077	102338440	D0H3K4me1_peak_36910	133	.	3.6626	15.3669	13.3036
chr10	102339841	102340357	D0H3K4me1_peak_36911	73	.	3.45503	8.97564	7.32238
chr10	102341918	102342214	D0H3K4me1_peak_36912	82	.	2.96336	10.0003	8.29059
chr10	102343645	102343951	D0H3K4me1_peak_36913	127	.	3.52717	14.8061	12.7828
chr10	102345111	102345757	D0H3K4me1_peak_36914	52	.	2.49748	6.7375	5.21177
chr10	102350980	102351359	D0H3K4me1_peak_36915	74	.	2.90067	9.10471	7.44536
chr10	102356608	102356939	D0H3K4me1_peak_36916	138	.	4.11306	16.006	13.8966
chr10	102357332	102357659	D0H3K4me1_peak_36917	145	.	3.51631	16.6742	14.5062
chr10	102366450	102366746	D0H3K4me1_peak_36918	90	.	2.69694	10.7718	9.01342
chr10	102371741	102372111	D0H3K4me1_peak_36919	98	.	3.25684	11.7189	9.89072
chr10	102374230	102374562	D0H3K4me1_peak_36920	36	.	3.02325	5.09452	3.65453
chr10	102375034	102375353	D0H3K4me1_peak_36921	129	.	3.29689	15.0096	12.9707
chr10	102378097	102378397	D0H3K4me1_peak_36922	73	.	2.93822	8.95652	7.30853
chr10	102384469	102384789	D0H3K4me1_peak_36923	106	.	3.03933	12.5174	10.6447
chr10	102385682	102386009	D0H3K4me1_peak_36924	139	.	3.93268	16.0892	13.9802
chr10	102387640	102387942	D0H3K4me1_peak_36925	80	.	3.51241	9.75161	8.05532
chr10	102389356	102389855	D0H3K4me1_peak_36926	67	.	2.63883	8.33904	6.71849
chr10	102399045	102399379	D0H3K4me1_peak_36927	201	.	3.59385	22.7269	20.1129
chr10	102404180	102404524	D0H3K4me1_peak_36928	179	.	3.65126	20.4176	17.98
chr10	102406298	102406698	D0H3K4me1_peak_36929	102	.	3.32894	12.1514	10.2936
chr10	102417532	102417895	D0H3K4me1_peak_36930	168	.	3.43034	19.2399	16.8876
chr10	102429692	102430296	D0H3K4me1_peak_36931	99	.	2.65047	11.8174	9.96148
chr10	102432779	102433628	D0H3K4me1_peak_36932	95	.	3.31605	11.3789	9.57876
chr10	102434214	102434567	D0H3K4me1_peak_36933	177	.	3.78807	20.1824	17.772
chr10	102436785	102437248	D0H3K4me1_peak_36934	88	.	3.43812	10.5617	8.81266
chr10	102440014	102440862	D0H3K4me1_peak_36935	114	.	3.01876	13.3947	11.4654
chr10	102442367	102442666	D0H3K4me1_peak_36936	99	.	2.9057	11.7389	9.91799
chr10	102443053	102443375	D0H3K4me1_peak_36937	87	.	3.48812	10.5395	8.79657
chr10	102445626	102446014	D0H3K4me1_peak_36938	159	.	3.65929	18.2455	15.9557
chr10	102448290	102448984	D0H3K4me1_peak_36939	69	.	2.18568	8.58719	6.95074
chr10	102449728	102450024	D0H3K4me1_peak_36940	72	.	2.97375	8.90168	7.25549
chr10	102451894	102452552	D0H3K4me1_peak_36941	74	.	2.35424	9.09641	7.42441
chr10	102453356	102453725	D0H3K4me1_peak_36942	244	.	4.33772	27.4255	24.4469
chr10	102458856	102459168	D0H3K4me1_peak_36943	106	.	3.21865	12.4825	10.6065
chr10	102462973	102463348	D0H3K4me1_peak_36944	167	.	3.83008	19.1338	16.7874
chr10	102464594	102465685	D0H3K4me1_peak_36945	135	.	4.48082	15.6453	13.5444
chr10	102466305	102466680	D0H3K4me1_peak_36946	163	.	3.93016	18.6284	16.3231
chr10	102468507	102468865	D0H3K4me1_peak_36947	107	.	3.82169	12.6782	10.7944
chr10	102471618	102471972	D0H3K4me1_peak_36948	92	.	2.95257	10.9973	9.22671
chr10	102475153	102476220	D0H3K4me1_peak_36949	145	.	5.11439	16.7035	14.531
chr10	102478205	102478749	D0H3K4me1_peak_36950	44	.	2.19134	5.92101	4.43732
chr10	102487489	102487811	D0H3K4me1_peak_36951	145	.	3.9156	16.7113	14.552
chr10	102491718	102492021	D0H3K4me1_peak_36952	57	.	3.30385	7.27116	5.71892
chr10	102492849	102493151	D0H3K4me1_peak_36953	97	.	2.74264	11.5273	9.72082
chr10	102497019	102497321	D0H3K4me1_peak_36954	101	.	3.05448	12.0026	10.1679
chr10	102497900	102498773	D0H3K4me1_peak_36955	31	.	1.91897	4.58407	3.17062
chr10	102505881	102506205	D0H3K4me1_peak_36956	136	.	3.66134	15.7271	13.641
chr10	102507805	102508136	D0H3K4me1_peak_36957	120	.	3.64611	13.9985	12.0311
chr10	102515174	102515484	D0H3K4me1_peak_36958	116	.	3.35761	13.6249	11.6767
chr10	102515932	102516297	D0H3K4me1_peak_36959	158	.	3.93921	18.0788	15.8111
chr10	102518963	102519661	D0H3K4me1_peak_36960	98	.	3.06699	11.6898	9.85174
chr10	102520074	102520378	D0H3K4me1_peak_36961	106	.	3.61764	12.4781	10.606
chr10	102524194	102524506	D0H3K4me1_peak_36962	93	.	3.55426	11.1262	9.34786
chr10	102526822	102527182	D0H3K4me1_peak_36963	131	.	3.83948	15.2323	13.17
chr10	102528845	102529143	D0H3K4me1_peak_36964	95	.	3.13845	11.3414	9.54101
chr10	102529801	102531193	D0H3K4me1_peak_36965	90	.	2.96039	10.7713	9.00461
chr10	102531782	102532127	D0H3K4me1_peak_36966	143	.	4.26072	16.4991	14.3443
chr10	102535308	102535677	D0H3K4me1_peak_36967	108	.	3.34994	12.7379	10.8533
chr10	102536206	102536517	D0H3K4me1_peak_36968	95	.	2.98584	11.3648	9.57142
chr10	102536965	102537338	D0H3K4me1_peak_36969	102	.	3.52713	12.1398	10.2797
chr10	102541241	102542042	D0H3K4me1_peak_36970	58	.	3.08267	7.46386	5.89954
chr10	102545152	102545473	D0H3K4me1_peak_36971	83	.	3.4718	10.111	8.39199
chr10	102550591	102550958	D0H3K4me1_peak_36972	122	.	3.47734	14.2622	12.2676
chr10	102553314	102553647	D0H3K4me1_peak_36973	139	.	3.94254	16.0947	13.9735
chr10	102556582	102557359	D0H3K4me1_peak_36974	93	.	3.59931	11.1905	9.39193
chr10	102557752	102558075	D0H3K4me1_peak_36975	124	.	4.55845	14.4616	12.4639
chr10	102563591	102563928	D0H3K4me1_peak_36976	122	.	3.93882	14.2749	12.2876
chr10	102568088	102568406	D0H3K4me1_peak_36977	70	.	3.02508	8.72185	7.08306
chr10	102568843	102569255	D0H3K4me1_peak_36978	66	.	3.87702	8.24219	6.62991
chr10	102572056	102572590	D0H3K4me1_peak_36979	43	.	2.76089	5.85378	4.37478
chr10	102574887	102575183	D0H3K4me1_peak_36980	47	.	2.89384	6.21551	4.71902
chr10	102575784	102576122	D0H3K4me1_peak_36981	48	.	2.39703	6.30388	4.80263
chr10	102576946	102577863	D0H3K4me1_peak_36982	105	.	3.53837	12.4348	10.5481
chr10	102578536	102578875	D0H3K4me1_peak_36983	63	.	2.69127	7.93582	6.34535
chr10	102590017	102590320	D0H3K4me1_peak_36984	100	.	4.21673	11.8707	10.0518
chr10	102604756	102605102	D0H3K4me1_peak_36985	152	.	3.63142	17.424	15.2056
chr10	102606935	102607234	D0H3K4me1_peak_36986	94	.	3.30718	11.2165	9.43203
chr10	102607744	102608138	D0H3K4me1_peak_36987	94	.	4.18202	11.2768	9.48279
chr10	102610249	102610609	D0H3K4me1_peak_36988	137	.	3.95089	15.9028	13.7877
chr10	102614708	102615060	D0H3K4me1_peak_36989	124	.	3.36583	14.4583	12.4522
chr10	102622833	102623149	D0H3K4me1_peak_36990	138	.	3.28391	16.0098	13.8941
chr10	102635994	102636666	D0H3K4me1_peak_36991	45	.	3.14365	6.07033	4.57673
chr10	102638801	102639153	D0H3K4me1_peak_36992	143	.	4.09567	16.5057	14.3503
chr10	102652637	102653008	D0H3K4me1_peak_36993	124	.	3.13932	14.4518	12.4431
chr10	102659040	102660046	D0H3K4me1_peak_36994	123	.	3.01285	14.3535	12.3554
chr10	102662471	102663027	D0H3K4me1_peak_36995	73	.	3.44994	9.01011	7.35865
chr10	102664599	102664943	D0H3K4me1_peak_36996	115	.	3.18495	13.5201	11.569
chr10	102671524	102671865	D0H3K4me1_peak_36997	155	.	4.38339	17.8184	15.5785
chr10	102672291	102672663	D0H3K4me1_peak_36998	114	.	3.33929	13.4048	11.4587
chr10	102676349	102676722	D0H3K4me1_peak_36999	240	.	4.89747	26.9667	24.0276
chr10	102681234	102681555	D0H3K4me1_peak_37000	98	.	3.16648	11.6262	9.8132
chr10	102685974	102687046	D0H3K4me1_peak_37001	64	.	2.71357	8.0631	6.45878
chr10	102689868	102691033	D0H3K4me1_peak_37002	72	.	2.64108	8.94778	7.29451
chr10	102697038	102697369	D0H3K4me1_peak_37003	97	.	3.37837	11.5171	9.70568
chr10	102701867	102702187	D0H3K4me1_peak_37004	97	.	3.38929	11.6085	9.79733
chr10	102702988	102703630	D0H3K4me1_peak_37005	50	.	2.36626	6.60861	5.08244
chr10	102709308	102710245	D0H3K4me1_peak_37006	57	.	2.53033	7.26062	5.70176
chr10	102715756	102717311	D0H3K4me1_peak_37007	139	.	3.28712	16.0499	13.9006
chr10	102718750	102719099	D0H3K4me1_peak_37008	128	.	3.18367	14.8721	12.8376
chr10	102720180	102720836	D0H3K4me1_peak_37009	118	.	3.2556	13.8361	11.8887
chr10	102722791	102723106	D0H3K4me1_peak_37010	98	.	3.06399	11.6785	9.86815
chr10	102724736	102725078	D0H3K4me1_peak_37011	110	.	4.19071	12.9922	11.0906
chr10	102731117	102731461	D0H3K4me1_peak_37012	107	.	3.15578	12.6717	10.78
chr10	102736165	102736610	D0H3K4me1_peak_37013	71	.	3.66185	8.84526	7.19506
chr10	102751204	102751513	D0H3K4me1_peak_37014	55	.	3.04364	7.05057	5.50847
chr10	102757411	102758001	D0H3K4me1_peak_37015	96	.	2.72645	11.4412	9.64044
chr10	102760225	102760527	D0H3K4me1_peak_37016	110	.	2.86424	12.9553	11.0484
chr10	102760956	102761289	D0H3K4me1_peak_37017	101	.	3.50005	11.9352	10.1073
chr10	102763053	102763370	D0H3K4me1_peak_37018	100	.	3.27489	11.8407	10.0226
chr10	102768209	102768513	D0H3K4me1_peak_37019	103	.	3.80036	12.2003	10.3437
chr10	102769168	102769503	D0H3K4me1_peak_37020	98	.	3.38933	11.6259	9.81026
chr10	102772387	102773117	D0H3K4me1_peak_37021	76	.	2.70242	9.29651	7.60804
chr10	102773694	102774058	D0H3K4me1_peak_37022	139	.	4.00265	16.0271	13.912
chr10	102774971	102775331	D0H3K4me1_peak_37023	133	.	3.33259	15.3773	13.3021
chr10	102777404	102777748	D0H3K4me1_peak_37024	171	.	3.22936	19.493	17.1195
chr10	102782061	102782390	D0H3K4me1_peak_37025	140	.	3.48816	16.1597	14.0425
chr10	102784286	102785374	D0H3K4me1_peak_37026	74	.	2.87313	9.07598	7.41161
chr10	102789558	102789921	D0H3K4me1_peak_37027	124	.	4.52783	14.4712	12.4603
chr10	102792451	102792776	D0H3K4me1_peak_37028	121	.	3.68484	14.1468	12.1756
chr10	102798251	102798620	D0H3K4me1_peak_37029	112	.	4.9395	13.1499	11.2293
chr10	102799159	102799518	D0H3K4me1_peak_37030	168	.	4.59243	19.1726	16.8327
chr10	102803424	102803808	D0H3K4me1_peak_37031	153	.	3.87806	17.5662	15.3256
chr10	102805329	102806341	D0H3K4me1_peak_37032	69	.	3.70413	8.54896	6.91532
chr10	102814319	102814670	D0H3K4me1_peak_37033	199	.	3.98751	22.5829	19.9842
chr10	102815478	102815844	D0H3K4me1_peak_37034	175	.	6.25245	19.9494	17.5595
chr10	102817141	102817449	D0H3K4me1_peak_37035	94	.	3.75348	11.2524	9.47118
chr10	102817847	102818395	D0H3K4me1_peak_37036	39	.	2.06673	5.4467	3.98918
chr10	102820773	102821158	D0H3K4me1_peak_37037	162	.	5.12278	18.59	16.2837
chr10	102823143	102823439	D0H3K4me1_peak_37038	90	.	2.89229	10.7944	9.03519
chr10	102825990	102826297	D0H3K4me1_peak_37039	131	.	3.38524	15.1986	13.1439
chr10	102826939	102827260	D0H3K4me1_peak_37040	105	.	3.90927	12.4624	10.5927
chr10	102827802	102828720	D0H3K4me1_peak_37041	87	.	3.07492	10.5384	8.77429
chr10	102833297	102833631	D0H3K4me1_peak_37042	96	.	2.88279	11.4827	9.67308
chr10	102836274	102836631	D0H3K4me1_peak_37043	159	.	4.07912	18.1874	15.9236
chr10	102837575	102837951	D0H3K4me1_peak_37044	140	.	4.74919	16.1769	14.0513
chr10	102847773	102848083	D0H3K4me1_peak_37045	56	.	3.05821	7.14879	5.60233
chr10	102849323	102850253	D0H3K4me1_peak_37046	84	.	2.8048	10.2347	8.49908
chr10	102854982	102855339	D0H3K4me1_peak_37047	213	.	3.67208	24.019	21.3056
chr10	102858950	102859755	D0H3K4me1_peak_37048	159	.	4.72579	18.2796	15.9977
chr10	102874144	102874478	D0H3K4me1_peak_37049	77	.	3.20491	9.40494	7.73119
chr10	102877398	102877930	D0H3K4me1_peak_37050	41	.	2.15775	5.57592	4.11089
chr10	102879620	102879925	D0H3K4me1_peak_37051	71	.	2.75666	8.74079	7.10365
chr10	102881792	102882123	D0H3K4me1_peak_37052	95	.	3.9263	11.3787	9.57916
chr10	102882935	102883256	D0H3K4me1_peak_37053	131	.	4.19028	15.2128	13.1479
chr10	102885294	102885591	D0H3K4me1_peak_37054	67	.	3.65243	8.41483	6.79661
chr10	102888686	102889036	D0H3K4me1_peak_37055	83	.	4.36817	10.0775	8.3621
chr10	102889887	102890191	D0H3K4me1_peak_37056	80	.	3.32844	9.74676	8.05284
chr10	102891808	102892126	D0H3K4me1_peak_37057	106	.	3.66435	12.4802	10.6087
chr10	102894976	102895388	D0H3K4me1_peak_37058	152	.	4.13818	17.433	15.2009
chr10	102896191	102896959	D0H3K4me1_peak_37059	100	.	3.44516	11.8985	10.066
chr10	102899549	102899845	D0H3K4me1_peak_37060	102	.	3.14297	12.0635	10.2194
chr10	102904238	102904586	D0H3K4me1_peak_37061	136	.	3.24491	15.7803	13.6795
chr10	102904966	102905620	D0H3K4me1_peak_37062	61	.	2.32797	7.6963	6.1183
chr10	102906114	102906446	D0H3K4me1_peak_37063	125	.	4.17379	14.5542	12.5471
chr10	102907836	102908353	D0H3K4me1_peak_37064	42	.	2.22612	5.68538	4.21422
chr10	102909865	102910169	D0H3K4me1_peak_37065	111	.	3.57436	13.0092	11.1045
chr10	102914507	102915025	D0H3K4me1_peak_37066	49	.	2.14877	6.45938	4.94788
chr10	102916650	102917047	D0H3K4me1_peak_37067	152	.	4.14034	17.4304	15.2117
chr10	102926592	102926893	D0H3K4me1_peak_37068	107	.	3.5389	12.5791	10.7117
chr10	102931225	102931960	D0H3K4me1_peak_37069	72	.	2.61512	8.93139	7.2813
chr10	102933898	102934393	D0H3K4me1_peak_37070	81	.	2.50962	9.82906	8.11655
chr10	102935001	102935946	D0H3K4me1_peak_37071	88	.	2.85829	10.6451	8.89138
chr10	102937235	102937880	D0H3K4me1_peak_37072	54	.	2.66856	6.98277	5.44092
chr10	102938313	102938825	D0H3K4me1_peak_37073	63	.	2.67664	7.97694	6.38219
chr10	102943921	102944254	D0H3K4me1_peak_37074	141	.	3.60579	16.2381	14.1135
chr10	102947926	102948247	D0H3K4me1_peak_37075	113	.	4.27655	13.268	11.3612
chr10	102951626	102951973	D0H3K4me1_peak_37076	95	.	3.06814	11.357	9.55022
chr10	102952448	102952797	D0H3K4me1_peak_37077	181	.	4.28936	20.6156	18.1681
chr10	102954011	102954308	D0H3K4me1_peak_37078	85	.	3.10541	10.2651	8.5311
chr10	102958329	102958635	D0H3K4me1_peak_37079	88	.	3.49825	10.6256	8.87284
chr10	102960696	102960992	D0H3K4me1_peak_37080	104	.	3.19383	12.3209	10.4521
chr10	102968473	102969080	D0H3K4me1_peak_37081	136	.	3.82004	15.7826	13.6879
chr10	102970881	102971197	D0H3K4me1_peak_37082	86	.	3.35678	10.3401	8.61654
chr10	102972147	102972467	D0H3K4me1_peak_37083	77	.	3.71638	9.4292	7.75625
chr10	102973335	102973694	D0H3K4me1_peak_37084	131	.	3.77597	15.221	13.1596
chr10	102975303	102975641	D0H3K4me1_peak_37085	98	.	3.36412	11.6242	9.80569
chr10	102976330	102976774	D0H3K4me1_peak_37086	77	.	3.00123	9.41318	7.72234
chr10	102980061	102980487	D0H3K4me1_peak_37087	93	.	4.46403	11.1311	9.34516
chr10	102992116	102992455	D0H3K4me1_peak_37088	188	.	3.85843	21.4025	18.8933
chr10	103002339	103003294	D0H3K4me1_peak_37089	76	.	2.67536	9.37409	7.69227
chr10	103003824	103004156	D0H3K4me1_peak_37090	69	.	3.48282	8.58991	6.95924
chr10	103006039	103006370	D0H3K4me1_peak_37091	87	.	3.41458	10.4863	8.74254
chr10	103008624	103008940	D0H3K4me1_peak_37092	126	.	3.72954	14.6542	12.6437
chr10	103012478	103012807	D0H3K4me1_peak_37093	39	.	2.84568	5.37144	3.91817
chr10	103016814	103017114	D0H3K4me1_peak_37094	75	.	3.66953	9.21445	7.55414
chr10	103018607	103019410	D0H3K4me1_peak_37095	64	.	2.59125	8.06571	6.45765
chr10	103022925	103023223	D0H3K4me1_peak_37096	53	.	2.9608	6.84778	5.31839
chr10	103026452	103026756	D0H3K4me1_peak_37097	104	.	2.96151	12.2952	10.4416
chr10	103028672	103030047	D0H3K4me1_peak_37098	69	.	3.16833	8.60042	6.95566
chr10	103032516	103032813	D0H3K4me1_peak_37099	75	.	2.94043	9.20832	7.54331
chr10	103040035	103040409	D0H3K4me1_peak_37100	56	.	3.8094	7.24468	5.69088
chr10	103044367	103044735	D0H3K4me1_peak_37101	172	.	5.3525	19.6682	17.2894
chr10	103047872	103048416	D0H3K4me1_peak_37102	70	.	3.15112	8.67132	7.03227
chr10	103050355	103050689	D0H3K4me1_peak_37103	125	.	3.18224	14.5234	12.5107
chr10	103052173	103052685	D0H3K4me1_peak_37104	49	.	2.47967	6.41767	4.90585
chr10	103066941	103067251	D0H3K4me1_peak_37105	100	.	3.09889	11.8425	10.0195
chr10	103086953	103087328	D0H3K4me1_peak_37106	145	.	4.33583	16.7469	14.5779
chr10	103091192	103091505	D0H3K4me1_peak_37107	69	.	3.48053	8.55493	6.92962
chr10	103096677	103096988	D0H3K4me1_peak_37108	115	.	3.44085	13.5264	11.5922
chr10	103101407	103101708	D0H3K4me1_peak_37109	81	.	3.29405	9.83779	8.14228
chr10	103102381	103102677	D0H3K4me1_peak_37110	50	.	3.28928	6.53932	5.02632
chr10	103116446	103116917	D0H3K4me1_peak_37111	54	.	2.37828	6.95893	5.42334
chr10	103119958	103120342	D0H3K4me1_peak_37112	69	.	3.84419	8.55332	6.92548
chr10	103125137	103125439	D0H3K4me1_peak_37113	80	.	2.94219	9.71175	8.02559
chr10	103132089	103132419	D0H3K4me1_peak_37114	90	.	2.83506	10.7963	9.02406
chr10	103136467	103136791	D0H3K4me1_peak_37115	142	.	3.74164	16.4003	14.2683
chr10	103138856	103139208	D0H3K4me1_peak_37116	107	.	4.24471	12.6518	10.7683
chr10	103139991	103140336	D0H3K4me1_peak_37117	49	.	3.02454	6.41654	4.90885
chr10	103143468	103143787	D0H3K4me1_peak_37118	89	.	2.91202	10.6774	8.93318
chr10	103149691	103150003	D0H3K4me1_peak_37119	115	.	3.43711	13.5041	11.5663
chr10	103151306	103151604	D0H3K4me1_peak_37120	109	.	2.96048	12.839	10.9464
chr10	103158647	103158980	D0H3K4me1_peak_37121	136	.	3.35319	15.7215	13.6251
chr10	103163632	103164005	D0H3K4me1_peak_37122	58	.	2.75215	7.38935	5.8187
chr10	103165439	103165746	D0H3K4me1_peak_37123	93	.	3.85649	11.0848	9.31149
chr10	103173449	103174213	D0H3K4me1_peak_37124	62	.	2.81506	7.84697	6.24059
chr10	103181172	103182158	D0H3K4me1_peak_37125	95	.	3.22473	11.3681	9.5711
chr10	103186719	103187681	D0H3K4me1_peak_37126	53	.	2.38784	6.91933	5.37206
chr10	103191217	103191578	D0H3K4me1_peak_37127	235	.	4.26143	26.4012	23.5038
chr10	103195520	103196112	D0H3K4me1_peak_37128	49	.	2.40999	6.47325	4.95599
chr10	103202263	103203296	D0H3K4me1_peak_37129	107	.	2.73566	12.6143	10.7146
chr10	103204472	103204814	D0H3K4me1_peak_37130	78	.	3.58361	9.56329	7.87754
chr10	103214345	103214660	D0H3K4me1_peak_37131	110	.	3.09712	12.9389	11.0374
chr10	103219149	103219855	D0H3K4me1_peak_37132	87	.	3.04476	10.5212	8.76926
chr10	103220625	103220953	D0H3K4me1_peak_37133	100	.	3.16938	11.8541	10.0192
chr10	103222905	103223204	D0H3K4me1_peak_37134	70	.	3.27103	8.67128	7.04317
chr10	103225890	103226202	D0H3K4me1_peak_37135	77	.	3.45427	9.39956	7.72557
chr10	103226824	103227141	D0H3K4me1_peak_37136	156	.	3.87953	17.9112	15.6547
chr10	103229974	103230362	D0H3K4me1_peak_37137	61	.	3.26188	7.73233	6.14758
chr10	103231449	103231823	D0H3K4me1_peak_37138	183	.	3.67714	20.8538	18.3734
chr10	103233870	103234716	D0H3K4me1_peak_37139	116	.	3.17744	13.5996	11.6028
chr10	103237433	103238349	D0H3K4me1_peak_37140	128	.	3.7505	14.9125	12.866
chr10	103239379	103239676	D0H3K4me1_peak_37141	69	.	2.79708	8.58121	6.95687
chr10	103242016	103242398	D0H3K4me1_peak_37142	195	.	4.93125	22.1356	19.5732
chr10	103247586	103247918	D0H3K4me1_peak_37143	84	.	3.14601	10.1546	8.43209
chr10	103254560	103255682	D0H3K4me1_peak_37144	76	.	2.53593	9.35572	7.67453
chr10	103257083	103257410	D0H3K4me1_peak_37145	104	.	3.31933	12.3634	10.4924
chr10	103258308	103258606	D0H3K4me1_peak_37146	111	.	3.05185	13.043	11.1301
chr10	103264157	103264463	D0H3K4me1_peak_37147	103	.	3.85334	12.1605	10.3204
chr10	103264941	103265437	D0H3K4me1_peak_37148	90	.	2.8757	10.7917	9.01584
chr10	103266967	103267271	D0H3K4me1_peak_37149	99	.	3.55096	11.7823	9.96472
chr10	103270145	103271155	D0H3K4me1_peak_37150	82	.	2.79259	9.94209	8.21734
chr10	103274599	103275351	D0H3K4me1_peak_37151	50	.	2.38454	6.55019	5.03378
chr10	103283633	103284874	D0H3K4me1_peak_37152	66	.	2.5591	8.22183	6.60817
chr10	103285462	103285784	D0H3K4me1_peak_37153	87	.	3.32058	10.4731	8.71686
chr10	103286209	103286869	D0H3K4me1_peak_37154	58	.	2.65672	7.45553	5.89025
chr10	103291146	103291998	D0H3K4me1_peak_37155	85	.	2.86444	10.243	8.51212
chr10	103293962	103294265	D0H3K4me1_peak_37156	67	.	3.41718	8.31238	6.70502
chr10	103299517	103300138	D0H3K4me1_peak_37157	64	.	2.9187	8.04897	6.45358
chr10	103301548	103302635	D0H3K4me1_peak_37158	63	.	2.61216	8.00108	6.39574
chr10	103304032	103304847	D0H3K4me1_peak_37159	43	.	2.35006	5.81808	4.34096
chr10	103305758	103306260	D0H3K4me1_peak_37160	44	.	2.22426	5.88611	4.40559
chr10	103309792	103310461	D0H3K4me1_peak_37161	81	.	3.4482	9.82677	8.12565
chr10	103311500	103312513	D0H3K4me1_peak_37162	47	.	2.57562	6.2607	4.75934
chr10	103314819	103315136	D0H3K4me1_peak_37163	72	.	3.12723	8.87448	7.22838
chr10	103318270	103318772	D0H3K4me1_peak_37164	25	.	2.7392	3.9185	2.53768
chr10	103324165	103324872	D0H3K4me1_peak_37165	132	.	4.52639	15.3066	13.2206
chr10	103325702	103326534	D0H3K4me1_peak_37166	53	.	2.56647	6.91143	5.37722
chr10	103332964	103333277	D0H3K4me1_peak_37167	108	.	3.10912	12.7248	10.8406
chr10	103335068	103335541	D0H3K4me1_peak_37168	26	.	1.95758	4.06575	2.67879
chr10	103337910	103339018	D0H3K4me1_peak_37169	54	.	2.74223	6.9865	5.44544
chr10	103339824	103340704	D0H3K4me1_peak_37170	37	.	2.58913	5.19932	3.75395
chr10	103343680	103344436	D0H3K4me1_peak_37171	53	.	2.2553	6.87002	5.33824
chr10	103345326	103345663	D0H3K4me1_peak_37172	76	.	3.5299	9.35369	7.68298
chr10	103349341	103349646	D0H3K4me1_peak_37173	123	.	3.69498	14.3859	12.3731
chr10	103350087	103350417	D0H3K4me1_peak_37174	163	.	3.13248	18.6281	16.3283
chr10	103351471	103351824	D0H3K4me1_peak_37175	198	.	3.7125	22.3984	19.8006
chr10	103354532	103354831	D0H3K4me1_peak_37176	131	.	3.40543	15.2546	13.1993
chr10	103357051	103357365	D0H3K4me1_peak_37177	100	.	3.48632	11.8595	10.033
chr10	103360185	103360795	D0H3K4me1_peak_37178	75	.	2.50554	9.20632	7.53359
chr10	103361684	103362312	D0H3K4me1_peak_37179	47	.	2.67306	6.29052	4.78959
chr10	103363784	103364644	D0H3K4me1_peak_37180	76	.	3.03688	9.34097	7.66533
chr10	103365673	103366399	D0H3K4me1_peak_37181	54	.	2.74012	7.02071	5.48044
chr10	103367182	103367801	D0H3K4me1_peak_37182	67	.	2.20874	8.40199	6.77448
chr10	103368812	103369156	D0H3K4me1_peak_37183	216	.	4.59855	24.3387	21.606
chr10	103373017	103373342	D0H3K4me1_peak_37184	82	.	2.85717	10.0159	8.29818
chr10	103374974	103375308	D0H3K4me1_peak_37185	108	.	2.968	12.7495	10.8537
chr10	103380014	103380789	D0H3K4me1_peak_37186	58	.	2.76116	7.37189	5.80969
chr10	103383476	103384116	D0H3K4me1_peak_37187	56	.	2.80228	7.21469	5.66094
chr10	103385789	103386118	D0H3K4me1_peak_37188	93	.	3.3963	11.1426	9.35963
chr10	103386766	103387113	D0H3K4me1_peak_37189	74	.	2.79385	9.11476	7.45447
chr10	103393427	103393793	D0H3K4me1_peak_37190	120	.	4.55115	14.0141	12.0431
chr10	103397066	103397392	D0H3K4me1_peak_37191	156	.	3.2035	17.9424	15.6876
chr10	103400064	103400380	D0H3K4me1_peak_37192	138	.	3.90355	15.8975	13.8077
chr10	103410094	103410665	D0H3K4me1_peak_37193	31	.	2.05219	4.60431	3.19028
chr10	103412026	103412353	D0H3K4me1_peak_37194	78	.	3.80563	9.54634	7.86076
chr10	103419829	103420136	D0H3K4me1_peak_37195	102	.	3.26788	12.1034	10.2596
chr10	103426601	103426963	D0H3K4me1_peak_37196	128	.	3.64399	14.848	12.8119
chr10	103428230	103428553	D0H3K4me1_peak_37197	27	.	2.65447	4.13297	2.74253
chr10	103430494	103430848	D0H3K4me1_peak_37198	82	.	3.00198	9.96011	8.24082
chr10	103435906	103436212	D0H3K4me1_peak_37199	114	.	3.57517	13.3352	11.414
chr10	103448011	103448933	D0H3K4me1_peak_37200	65	.	3.84364	8.11988	6.50567
chr10	103463666	103463994	D0H3K4me1_peak_37201	164	.	3.44311	18.7535	16.4489
chr10	103465754	103466071	D0H3K4me1_peak_37202	93	.	2.92138	11.15	9.37143
chr10	103470013	103470380	D0H3K4me1_peak_37203	141	.	6.00833	16.3133	14.1854
chr10	103481700	103482011	D0H3K4me1_peak_37204	133	.	3.56092	15.4067	13.332
chr10	103482842	103483145	D0H3K4me1_peak_37205	110	.	3.30614	12.9334	11.0305
chr10	103485326	103485629	D0H3K4me1_peak_37206	99	.	3.14717	11.8002	9.97186
chr10	103490267	103490701	D0H3K4me1_peak_37207	123	.	2.97242	14.3198	12.303
chr10	103495929	103496293	D0H3K4me1_peak_37208	188	.	4.75894	21.3909	18.8776
chr10	103503636	103503951	D0H3K4me1_peak_37209	127	.	3.38263	14.7626	12.7421
chr10	103504915	103505380	D0H3K4me1_peak_37210	118	.	2.96562	13.8021	11.8095
chr10	103506384	103506680	D0H3K4me1_peak_37211	47	.	3.05876	6.2276	4.72992
chr10	103509060	103509423	D0H3K4me1_peak_37212	100	.	3.04821	11.8614	10.0208
chr10	103516061	103516459	D0H3K4me1_peak_37213	198	.	5.06537	22.4131	19.8179
chr10	103522409	103522758	D0H3K4me1_peak_37214	131	.	3.55917	15.2087	13.1447
chr10	103526452	103527457	D0H3K4me1_peak_37215	154	.	4.93619	17.6403	15.4034
chr10	103530419	103530727	D0H3K4me1_peak_37216	108	.	3.84331	12.769	10.8846
chr10	103531522	103531833	D0H3K4me1_peak_37217	67	.	3.48379	8.39821	6.78428
chr10	103532778	103533512	D0H3K4me1_peak_37218	66	.	2.98093	8.2269	6.62203
chr10	103538775	103539137	D0H3K4me1_peak_37219	74	.	3.12511	9.13769	7.46679
chr10	103551175	103551472	D0H3K4me1_peak_37220	89	.	3.16626	10.6775	8.91846
chr10	103561113	103561443	D0H3K4me1_peak_37221	136	.	2.93469	15.7381	13.6303
chr10	103565919	103566237	D0H3K4me1_peak_37222	90	.	3.20724	10.8406	9.07603
chr10	103566810	103567161	D0H3K4me1_peak_37223	153	.	4.12527	17.6257	15.3943
chr10	103574813	103575167	D0H3K4me1_peak_37224	111	.	4.27992	13.0896	11.1843
chr10	103585677	103585999	D0H3K4me1_peak_37225	127	.	3.45427	14.7404	12.7088
chr10	103588142	103588470	D0H3K4me1_peak_37226	180	.	3.88392	20.4702	18.0387
chr10	103593695	103594004	D0H3K4me1_peak_37227	72	.	2.74278	8.90023	7.25225
chr10	103608474	103609327	D0H3K4me1_peak_37228	58	.	2.15764	7.45564	5.893
chr10	103626467	103626833	D0H3K4me1_peak_37229	83	.	3.19687	10.094	8.37072
chr10	103633577	103633937	D0H3K4me1_peak_37230	126	.	3.41682	14.6199	12.6007
chr10	103636221	103636616	D0H3K4me1_peak_37231	290	.	4.49077	32.4615	29.0892
chr10	103639479	103639794	D0H3K4me1_peak_37232	125	.	3.39685	14.603	12.5846
chr10	103644009	103644772	D0H3K4me1_peak_37233	55	.	2.66347	7.13622	5.59017
chr10	103655609	103655949	D0H3K4me1_peak_37234	150	.	3.71019	17.2736	15.0653
chr10	103664488	103664839	D0H3K4me1_peak_37235	119	.	3.84731	13.9504	11.9732
chr10	103682588	103682921	D0H3K4me1_peak_37236	121	.	3.69678	14.15	12.1679
chr10	103684177	103684521	D0H3K4me1_peak_37237	160	.	3.6869	18.3538	16.0659
chr10	103685177	103685513	D0H3K4me1_peak_37238	158	.	3.44562	18.1113	15.8462
chr10	103686572	103686916	D0H3K4me1_peak_37239	65	.	3.20053	8.17786	6.57299
chr10	103695341	103695664	D0H3K4me1_peak_37240	104	.	3.07085	12.2973	10.435
chr10	103705843	103706154	D0H3K4me1_peak_37241	93	.	2.94962	11.1396	9.35852
chr10	103709979	103710280	D0H3K4me1_peak_37242	85	.	3.44487	10.2682	8.5404
chr10	103711896	103712263	D0H3K4me1_peak_37243	162	.	4.68475	18.5014	16.2076
chr10	103717827	103718357	D0H3K4me1_peak_37244	179	.	4.01209	20.4206	17.9694
chr10	103719560	103719885	D0H3K4me1_peak_37245	93	.	3.11692	11.1438	9.35454
chr10	103722149	103722782	D0H3K4me1_peak_37246	67	.	2.57545	8.39718	6.7721
chr10	103728692	103729004	D0H3K4me1_peak_37247	49	.	3.35855	6.43117	4.92315
chr10	103730039	103730402	D0H3K4me1_peak_37248	210	.	3.6068	23.7867	21.091
chr10	103730964	103731321	D0H3K4me1_peak_37249	118	.	4.7329	13.7784	11.8213
chr10	103738616	103738987	D0H3K4me1_peak_37250	188	.	5.37391	21.3191	18.8127
chr10	103743984	103744363	D0H3K4me1_peak_37251	146	.	3.6303	16.8348	14.65
chr10	103753322	103753645	D0H3K4me1_peak_37252	100	.	2.85776	11.8883	10.0491
chr10	103761872	103762202	D0H3K4me1_peak_37253	140	.	3.29137	16.1372	14.0104
chr10	103767661	103767994	D0H3K4me1_peak_37254	151	.	3.51633	17.3699	15.1545
chr10	103769273	103769624	D0H3K4me1_peak_37255	140	.	3.84471	16.1917	14.0563
chr10	103773075	103773610	D0H3K4me1_peak_37256	65	.	2.2029	8.18327	6.56852
chr10	103776261	103776630	D0H3K4me1_peak_37257	187	.	4.31755	21.2081	18.7055
chr10	103782669	103783105	D0H3K4me1_peak_37258	68	.	2.66087	8.46712	6.83379
chr10	103789984	103790294	D0H3K4me1_peak_37259	96	.	3.89591	11.4304	9.62758
chr10	103796273	103797005	D0H3K4me1_peak_37260	70	.	2.4583	8.70348	7.06535
chr10	103804139	103804498	D0H3K4me1_peak_37261	137	.	3.95439	15.8663	13.7661
chr10	103808059	103808394	D0H3K4me1_peak_37262	60	.	4.14811	7.67218	6.09706
chr10	103813902	103814206	D0H3K4me1_peak_37263	77	.	3.28996	9.42218	7.7414
chr10	103815754	103816067	D0H3K4me1_peak_37264	117	.	3.46083	13.7348	11.7897
chr10	103820989	103821318	D0H3K4me1_peak_37265	115	.	3.19823	13.4547	11.5191
chr10	103825609	103825958	D0H3K4me1_peak_37266	100	.	4.44518	11.8641	10.0275
chr10	103841952	103842306	D0H3K4me1_peak_37267	80	.	3.56919	9.7477	8.03973
chr10	103845148	103845469	D0H3K4me1_peak_37268	81	.	4.10559	9.80097	8.11058
chr10	103848774	103849138	D0H3K4me1_peak_37269	159	.	3.69819	18.2359	15.9589
chr10	103850979	103851364	D0H3K4me1_peak_37270	144	.	3.49969	16.6154	14.4532
chr10	103863235	103863551	D0H3K4me1_peak_37271	107	.	3.41646	12.6224	10.7499
chr10	103866984	103867287	D0H3K4me1_peak_37272	74	.	3.13145	9.11174	7.45393
chr10	103883943	103884254	D0H3K4me1_peak_37273	83	.	3.2689	10.0514	8.33141
chr10	103889403	103889884	D0H3K4me1_peak_37274	39	.	2.39035	5.36956	3.91628
chr10	103894556	103894872	D0H3K4me1_peak_37275	83	.	3.32978	10.1043	8.38714
chr10	103904313	103904618	D0H3K4me1_peak_37276	85	.	3.01757	10.238	8.51432
chr10	103907937	103908308	D0H3K4me1_peak_37277	267	.	4.45977	29.9299	26.7516
chr10	103910824	103911620	D0H3K4me1_peak_37278	98	.	3.68876	11.6716	9.83638
chr10	103914181	103914508	D0H3K4me1_peak_37279	98	.	4.26899	11.6305	9.82005
chr10	103916621	103917499	D0H3K4me1_peak_37280	158	.	3.69181	18.1019	15.825
chr10	103919551	103919858	D0H3K4me1_peak_37281	111	.	2.96835	13.029	11.1219
chr10	103922438	103922743	D0H3K4me1_peak_37282	97	.	2.99654	11.5784	9.76821
chr10	103928400	103928724	D0H3K4me1_peak_37283	150	.	3.76962	17.2789	15.0776
chr10	103937241	103937564	D0H3K4me1_peak_37284	88	.	3.14701	10.5922	8.84771
chr10	103938128	103938446	D0H3K4me1_peak_37285	82	.	2.99612	10.001	8.2865
chr10	103940739	103941062	D0H3K4me1_peak_37286	132	.	3.49819	15.286	13.2265
chr10	103950565	103950919	D0H3K4me1_peak_37287	127	.	3.60919	14.7355	12.716
chr10	103963897	103964210	D0H3K4me1_peak_37288	81	.	3.20296	9.84282	8.13807
chr10	103968806	103969121	D0H3K4me1_peak_37289	93	.	4.26515	11.0787	9.30664
chr10	103983487	103983812	D0H3K4me1_peak_37290	74	.	4.34737	9.12368	7.46484
chr10	103986503	103986882	D0H3K4me1_peak_37291	180	.	4.91902	20.5496	18.0997
chr10	103992014	103992766	D0H3K4me1_peak_37292	68	.	2.80489	8.49009	6.86812
chr10	103995268	103995571	D0H3K4me1_peak_37293	89	.	3.7425	10.6862	8.94117
chr10	104025647	104026007	D0H3K4me1_peak_37294	118	.	3.92165	13.7637	11.8079
chr10	104037163	104037463	D0H3K4me1_peak_37295	99	.	3.32427	11.8235	9.99971
chr10	104057294	104057591	D0H3K4me1_peak_37296	83	.	3.69369	10.09	8.37834
chr10	104058789	104059144	D0H3K4me1_peak_37297	72	.	3.60453	8.87334	7.22614
chr10	104067151	104068142	D0H3K4me1_peak_37298	91	.	3.45447	10.9646	9.15917
chr10	104084154	104084475	D0H3K4me1_peak_37299	120	.	3.62076	14.0207	12.0511
chr10	104087928	104088247	D0H3K4me1_peak_37300	79	.	3.64056	9.66281	7.9751
chr10	104091626	104091975	D0H3K4me1_peak_37301	92	.	4.08975	10.9687	9.20263
chr10	104094043	104094359	D0H3K4me1_peak_37302	88	.	3.65629	10.605	8.85274
chr10	104106577	104106891	D0H3K4me1_peak_37303	137	.	3.30658	15.8538	13.7483
chr10	104107984	104108283	D0H3K4me1_peak_37304	50	.	2.86586	6.59997	5.08211
chr10	104114614	104114917	D0H3K4me1_peak_37305	98	.	3.28028	11.6923	9.87732
chr10	104132437	104132900	D0H3K4me1_peak_37306	59	.	3.30898	7.5128	5.94772
chr10	104138535	104138833	D0H3K4me1_peak_37307	62	.	3.38228	7.79257	6.21276
chr10	104164233	104164598	D0H3K4me1_peak_37308	82	.	3.82888	10.0016	8.28859
chr10	104174944	104175248	D0H3K4me1_peak_37309	70	.	4.07967	8.68977	7.05701
chr10	104180313	104180637	D0H3K4me1_peak_37310	103	.	3.101	12.1913	10.3404
chr10	104183239	104183560	D0H3K4me1_peak_37311	119	.	3.49891	13.8637	11.9014
chr10	104200519	104200862	D0H3K4me1_peak_37312	168	.	3.96293	19.1841	16.8338
chr10	104210657	104210954	D0H3K4me1_peak_37313	110	.	2.97278	13.0006	11.095
chr10	104218242	104218538	D0H3K4me1_peak_37314	19	.	2.62783	3.29334	1.94371
chr10	104229363	104229670	D0H3K4me1_peak_37315	78	.	2.98433	9.49452	7.80764
chr10	104250250	104250591	D0H3K4me1_peak_37316	149	.	3.76184	17.1073	14.9103
chr10	104256639	104257523	D0H3K4me1_peak_37317	96	.	3.57246	11.5116	9.67071
chr10	104267542	104267849	D0H3K4me1_peak_37318	116	.	3.0827	13.5952	11.6536
chr10	104269874	104270187	D0H3K4me1_peak_37319	106	.	2.911	12.4706	10.605
chr10	104282066	104282714	D0H3K4me1_peak_37320	77	.	2.7622	9.45481	7.78039
chr10	104283887	104284205	D0H3K4me1_peak_37321	72	.	3.41166	8.92514	7.27624
chr10	104292046	104292642	D0H3K4me1_peak_37322	133	.	2.80654	15.4071	13.3413
chr10	104309143	104309473	D0H3K4me1_peak_37323	82	.	3.40241	9.92882	8.21669
chr10	104320351	104320721	D0H3K4me1_peak_37324	115	.	4.02048	13.5298	11.5808
chr10	104321532	104321895	D0H3K4me1_peak_37325	190	.	3.58884	21.5548	19.0249
chr10	104335758	104336190	D0H3K4me1_peak_37326	215	.	4.47271	24.3348	21.5895
chr10	104342647	104343012	D0H3K4me1_peak_37327	100	.	2.85242	11.9192	10.0699
chr10	104346487	104346797	D0H3K4me1_peak_37328	67	.	3.52401	8.36355	6.74765
chr10	104374306	104374991	D0H3K4me1_peak_37329	72	.	2.99931	8.94651	7.29909
chr10	104376338	104376684	D0H3K4me1_peak_37330	169	.	4.00248	19.257	16.9093
chr10	104378754	104379051	D0H3K4me1_peak_37331	99	.	3.19777	11.7751	9.94582
chr10	104385304	104386575	D0H3K4me1_peak_37332	66	.	3.32875	8.24706	6.63009
chr10	104401597	104401915	D0H3K4me1_peak_37333	76	.	4.28538	9.27331	7.60777
chr10	104403356	104403697	D0H3K4me1_peak_37334	80	.	2.86065	9.71146	8.01795
chr10	104419415	104420915	D0H3K4me1_peak_37335	57	.	2.99323	7.2819	5.72371
chr10	104429693	104430043	D0H3K4me1_peak_37336	54	.	3.90699	6.95997	5.42274
chr10	104432324	104432671	D0H3K4me1_peak_37337	92	.	3.89903	11.0034	9.22768
chr10	104442426	104442764	D0H3K4me1_peak_37338	111	.	3.62117	13.1057	11.1878
chr10	104445152	104445520	D0H3K4me1_peak_37339	111	.	4.21979	13.0532	11.1473
chr10	104446848	104447150	D0H3K4me1_peak_37340	56	.	3.45321	7.23647	5.68518
chr10	104449043	104449346	D0H3K4me1_peak_37341	88	.	2.92572	10.5435	8.80182
chr10	104451769	104452070	D0H3K4me1_peak_37342	104	.	3.49557	12.3384	10.4852
chr10	104468529	104468830	D0H3K4me1_peak_37343	108	.	3.17896	12.7087	10.8114
chr10	104479032	104479341	D0H3K4me1_peak_37344	76	.	3.90389	9.31425	7.64936
chr10	104488758	104489068	D0H3K4me1_peak_37345	105	.	2.92705	12.4208	10.5454
chr10	104491732	104492067	D0H3K4me1_peak_37346	92	.	2.9108	11.0809	9.293
chr10	104551053	104551413	D0H3K4me1_peak_37347	93	.	3.58311	11.1226	9.34405
chr10	104564566	104565214	D0H3K4me1_peak_37348	74	.	4.00674	9.11709	7.44133
chr10	104572730	104573084	D0H3K4me1_peak_37349	61	.	4.1358	7.76657	6.18498
chr10	104580506	104580859	D0H3K4me1_peak_37350	158	.	4.70941	18.1112	15.8573
chr10	104582048	104582385	D0H3K4me1_peak_37351	71	.	4.237	8.82132	7.18134
chr10	104597163	104597502	D0H3K4me1_peak_37352	133	.	3.79425	15.4306	13.3585
chr10	104598592	104598914	D0H3K4me1_peak_37353	76	.	3.74897	9.33457	7.6597
chr10	104619047	104619366	D0H3K4me1_peak_37354	104	.	3.17491	12.3333	10.4713
chr10	104624898	104625239	D0H3K4me1_peak_37355	61	.	3.4714	7.70488	6.13014
chr10	104634832	104635200	D0H3K4me1_peak_37356	68	.	3.95415	8.44693	6.8266
chr10	104637663	104637996	D0H3K4me1_peak_37357	127	.	4.44157	14.785	12.7743
chr10	104648123	104648457	D0H3K4me1_peak_37358	63	.	3.8559	7.89729	6.31033
chr10	104651390	104651753	D0H3K4me1_peak_37359	89	.	3.1521	10.719	8.96412
chr10	104656538	104656888	D0H3K4me1_peak_37360	122	.	5.25031	14.216	12.2413
chr10	104658715	104659032	D0H3K4me1_peak_37361	63	.	4.0344	7.91357	6.32627
chr10	104684643	104684972	D0H3K4me1_peak_37362	84	.	3.20473	10.2107	8.48687
chr10	104704017	104704348	D0H3K4me1_peak_37363	131	.	3.83071	15.1856	13.1305
chr10	104705027	104705375	D0H3K4me1_peak_37364	105	.	3.0766	12.4139	10.5469
chr10	104706021	104706375	D0H3K4me1_peak_37365	153	.	3.82712	17.6157	15.3942
chr10	104717157	104717462	D0H3K4me1_peak_37366	90	.	2.92103	10.7882	9.03255
chr10	104733170	104733688	D0H3K4me1_peak_37367	150	.	3.81736	17.2278	15.0229
chr10	104735329	104735629	D0H3K4me1_peak_37368	85	.	2.83367	10.2402	8.51233
chr10	104741014	104741849	D0H3K4me1_peak_37369	49	.	2.83136	6.42644	4.9184
chr10	104745981	104746287	D0H3K4me1_peak_37370	108	.	3.01199	12.7356	10.8511
chr10	104760697	104761074	D0H3K4me1_peak_37371	121	.	4.39178	14.125	12.1435
chr10	104796278	104796574	D0H3K4me1_peak_37372	80	.	2.91811	9.71991	8.02644
chr10	104811850	104812209	D0H3K4me1_peak_37373	131	.	4.86164	15.199	13.1497
chr10	104815309	104815618	D0H3K4me1_peak_37374	94	.	3.2498	11.2687	9.47802
chr10	104849240	104849551	D0H3K4me1_peak_37375	117	.	3.29746	13.7087	11.7555
chr10	104858554	104859082	D0H3K4me1_peak_37376	37	.	2.24527	5.17998	3.73586
chr10	104872388	104872754	D0H3K4me1_peak_37377	142	.	4.25987	16.3831	14.2379
chr10	104933054	104933468	D0H3K4me1_peak_37378	67	.	3.6491	8.32692	6.71338
chr10	104952106	104952423	D0H3K4me1_peak_37379	98	.	3.73266	11.6579	9.84447
chr10	104966782	104967118	D0H3K4me1_peak_37380	142	.	3.86522	16.4045	14.2602
chr10	104967647	104968006	D0H3K4me1_peak_37381	128	.	3.98427	14.8693	12.8397
chr10	104991384	104991705	D0H3K4me1_peak_37382	129	.	3.49406	14.9682	12.9268
chr10	105003858	105004160	D0H3K4me1_peak_37383	89	.	2.87537	10.6627	8.91514
chr10	105010583	105010885	D0H3K4me1_peak_37384	83	.	3.84563	10.0916	8.37702
chr10	105030431	105030753	D0H3K4me1_peak_37385	95	.	3.10763	11.3203	9.52051
chr10	105035327	105035623	D0H3K4me1_peak_37386	44	.	3.17002	5.91899	4.43765
chr10	105044869	105045167	D0H3K4me1_peak_37387	107	.	3.48292	12.646	10.7753
chr10	105061196	105061794	D0H3K4me1_peak_37388	59	.	2.43478	7.51007	5.93244
chr10	105072511	105072824	D0H3K4me1_peak_37389	91	.	3.18491	10.9635	9.19802
chr10	105078360	105078692	D0H3K4me1_peak_37390	96	.	3.75402	11.4902	9.69185
chr10	105087340	105087680	D0H3K4me1_peak_37391	119	.	4.24832	13.9587	11.9893
chr10	105102624	105102954	D0H3K4me1_peak_37392	167	.	3.90318	19.0557	16.7232
chr10	105107167	105107480	D0H3K4me1_peak_37393	95	.	2.83959	11.2993	9.50001
chr10	105129193	105129499	D0H3K4me1_peak_37394	100	.	3.32688	11.8389	10.014
chr10	105174993	105175318	D0H3K4me1_peak_37395	60	.	3.88109	7.57077	6.00257
chr10	105186733	105187051	D0H3K4me1_peak_37396	73	.	3.32075	8.95447	7.30705
chr10	105208191	105208502	D0H3K4me1_peak_37397	109	.	3.03821	12.8718	10.9695
chr10	105234383	105234705	D0H3K4me1_peak_37398	105	.	4.9074	12.3617	10.5107
chr10	105244918	105245214	D0H3K4me1_peak_37399	105	.	2.91639	12.421	10.5547
chr10	105246154	105246483	D0H3K4me1_peak_37400	85	.	4.36421	10.2543	8.53125
chr10	105248533	105248893	D0H3K4me1_peak_37401	160	.	4.42176	18.3816	16.0961
chr10	105249758	105250088	D0H3K4me1_peak_37402	83	.	4.44761	10.0176	8.31015
chr10	105254998	105255299	D0H3K4me1_peak_37403	50	.	3.4147	6.61084	5.0931
chr10	105282415	105283300	D0H3K4me1_peak_37404	73	.	3.59445	8.97568	7.31164
chr10	105312064	105312408	D0H3K4me1_peak_37405	72	.	3.33246	8.90563	7.25651
chr10	105316570	105316964	D0H3K4me1_peak_37406	178	.	4.63812	20.3087	17.8787
chr10	105327913	105328257	D0H3K4me1_peak_37407	88	.	3.07187	10.5934	8.8413
chr10	105343865	105344213	D0H3K4me1_peak_37408	91	.	3.66577	10.943	9.17647
chr10	105348187	105348494	D0H3K4me1_peak_37409	75	.	3.01618	9.2055	7.54546
chr10	105362836	105363136	D0H3K4me1_peak_37410	75	.	3.93915	9.17961	7.52072
chr10	105390009	105390308	D0H3K4me1_peak_37411	78	.	3.37931	9.56388	7.879
chr10	105411892	105412234	D0H3K4me1_peak_37412	76	.	3.98506	9.26549	7.60087
chr10	105437165	105437477	D0H3K4me1_peak_37413	35	.	3.24835	4.93941	3.50724
chr10	105446616	105446927	D0H3K4me1_peak_37414	114	.	3.76574	13.3256	11.4129
chr10	105460331	105461283	D0H3K4me1_peak_37415	65	.	3.40438	8.21219	6.59649
chr10	105507947	105508268	D0H3K4me1_peak_37416	64	.	2.88686	8.03795	6.44077
chr10	105513122	105513440	D0H3K4me1_peak_37417	69	.	3.21091	8.53589	6.90693
chr10	105560972	105561299	D0H3K4me1_peak_37418	148	.	4.8924	17.0111	14.8279
chr10	105594617	105594926	D0H3K4me1_peak_37419	115	.	4.39787	13.5209	11.5954
chr10	105596079	105596388	D0H3K4me1_peak_37420	119	.	3.44585	13.9342	11.9741
chr10	105601932	105602249	D0H3K4me1_peak_37421	105	.	3.98405	12.3685	10.5094
chr10	105606250	105606601	D0H3K4me1_peak_37422	175	.	4.28347	19.9128	17.512
chr10	105609156	105609999	D0H3K4me1_peak_37423	48	.	2.39387	6.33298	4.82902
chr10	105625274	105625603	D0H3K4me1_peak_37424	112	.	4.40413	13.1752	11.2593
chr10	105626432	105626743	D0H3K4me1_peak_37425	131	.	3.63001	15.2167	13.1628
chr10	105631147	105631519	D0H3K4me1_peak_37426	86	.	3.38511	10.3596	8.60839
chr10	105648339	105648708	D0H3K4me1_peak_37427	90	.	3.42478	10.7627	9.00594
chr10	105672446	105672787	D0H3K4me1_peak_37428	82	.	3.47214	9.93647	8.22337
chr10	105686000	105686308	D0H3K4me1_peak_37429	54	.	3.62999	6.99348	5.4552
chr10	105690542	105690880	D0H3K4me1_peak_37430	81	.	3.37505	9.88769	8.18199
chr10	105699631	105700039	D0H3K4me1_peak_37431	136	.	3.65391	15.7288	13.626
chr10	105717393	105717741	D0H3K4me1_peak_37432	119	.	4.75892	13.8795	11.9239
chr10	105733883	105734200	D0H3K4me1_peak_37433	108	.	3.54119	12.7523	10.8706
chr10	105764347	105764669	D0H3K4me1_peak_37434	47	.	3.13962	6.29655	4.79626
chr10	105775399	105775695	D0H3K4me1_peak_37435	85	.	2.91644	10.3163	8.58773
chr10	105782670	105782988	D0H3K4me1_peak_37436	89	.	3.3561	10.6815	8.93013
chr10	105804051	105804992	D0H3K4me1_peak_37437	76	.	2.63787	9.3149	7.62876
chr10	105817253	105817574	D0H3K4me1_peak_37438	56	.	3.44503	7.21179	5.66163
chr10	105832335	105832684	D0H3K4me1_peak_37439	88	.	3.68405	10.6043	8.84927
chr10	105837588	105837943	D0H3K4me1_peak_37440	155	.	4.8789	17.7813	15.5453
chr10	105843498	105843852	D0H3K4me1_peak_37441	148	.	3.59613	17.0065	14.823
chr10	105873208	105873559	D0H3K4me1_peak_37442	100	.	4.73656	11.8208	10.0011
chr10	105875900	105876199	D0H3K4me1_peak_37443	71	.	3.2648	8.80863	7.16964
chr10	105882419	105882913	D0H3K4me1_peak_37444	59	.	3.0295	7.4757	5.90852
chr10	105888774	105889541	D0H3K4me1_peak_37445	37	.	1.99258	5.14777	3.7057
chr10	105917678	105917979	D0H3K4me1_peak_37446	76	.	2.84158	9.2947	7.62244
chr10	105923024	105923323	D0H3K4me1_peak_37447	67	.	3.86949	8.33062	6.71918
chr10	105926585	105926889	D0H3K4me1_peak_37448	60	.	4.10871	7.58031	6.01124
chr10	105953789	105954087	D0H3K4me1_peak_37449	89	.	2.82089	10.6936	8.94222
chr10	105979674	105979980	D0H3K4me1_peak_37450	96	.	4.20379	11.4061	9.60453
chr10	105988572	105988884	D0H3K4me1_peak_37451	107	.	4.01807	12.6607	10.7861
chr10	105999308	105999612	D0H3K4me1_peak_37452	44	.	3.47356	5.91088	4.42952
chr10	106012486	106012799	D0H3K4me1_peak_37453	89	.	3.9019	10.7246	8.97005
chr10	106034858	106035186	D0H3K4me1_peak_37454	91	.	3.7448	10.9071	9.14335
chr10	106037773	106038102	D0H3K4me1_peak_37455	114	.	4.90677	13.3239	11.4052
chr10	106049840	106050149	D0H3K4me1_peak_37456	89	.	3.15898	10.6647	8.91538
chr10	106069996	106070308	D0H3K4me1_peak_37457	58	.	3.88194	7.43169	5.87138
chr10	106075506	106076032	D0H3K4me1_peak_37458	29	.	2.03589	4.34595	2.9455
chr10	106108423	106108755	D0H3K4me1_peak_37459	115	.	4.36875	13.474	11.5456
chr10	106125720	106126036	D0H3K4me1_peak_37460	81	.	3.15706	9.83346	8.12834
chr10	106134510	106134829	D0H3K4me1_peak_37461	81	.	3.03113	9.90263	8.19361
chr10	106138674	106138991	D0H3K4me1_peak_37462	57	.	2.8555	7.34221	5.78562
chr10	106167472	106168145	D0H3K4me1_peak_37463	98	.	3.20422	11.6154	9.80087
chr10	106170101	106170800	D0H3K4me1_peak_37464	67	.	2.42779	8.38532	6.76751
chr10	106175323	106175639	D0H3K4me1_peak_37465	111	.	3.24498	13.0536	11.1484
chr10	106180607	106180907	D0H3K4me1_peak_37466	93	.	3.95852	11.107	9.32787
chr10	106188547	106188850	D0H3K4me1_peak_37467	68	.	4.13748	8.45806	6.83946
chr10	106197321	106198061	D0H3K4me1_peak_37468	45	.	2.63143	6.08087	4.59102
chr10	106214390	106214879	D0H3K4me1_peak_37469	52	.	2.73191	6.78977	5.25601
chr10	106234281	106234597	D0H3K4me1_peak_37470	57	.	3.49526	7.32702	5.76862
chr10	106235692	106236047	D0H3K4me1_peak_37471	102	.	3.93058	12.1442	10.298
chr10	106239892	106240222	D0H3K4me1_peak_37472	108	.	3.37925	12.7465	10.8494
chr10	106250192	106250535	D0H3K4me1_peak_37473	118	.	3.9461	13.7919	11.8353
chr10	106265725	106266058	D0H3K4me1_peak_37474	105	.	3.82793	12.467	10.5989
chr10	106269064	106269364	D0H3K4me1_peak_37475	71	.	3.0571	8.78244	7.13818
chr10	106290009	106290366	D0H3K4me1_peak_37476	99	.	3.82622	11.7941	9.96407
chr10	106326050	106326392	D0H3K4me1_peak_37477	75	.	3.76673	9.23166	7.55772
chr10	106333634	106334138	D0H3K4me1_peak_37478	147	.	4.8903	16.9178	14.7359
chr10	106335453	106335806	D0H3K4me1_peak_37479	121	.	4.14552	14.1635	12.1771
chr10	106380337	106380642	D0H3K4me1_peak_37480	70	.	3.35054	8.67528	7.04154
chr10	106388233	106388531	D0H3K4me1_peak_37481	77	.	3.12537	9.37593	7.7006
chr10	106390213	106390520	D0H3K4me1_peak_37482	65	.	3.73134	8.16221	6.5618
chr10	106392132	106392598	D0H3K4me1_peak_37483	42	.	2.33108	5.67199	4.20042
chr10	106439771	106440120	D0H3K4me1_peak_37484	110	.	4.23715	12.9484	11.0534
chr10	106447833	106448129	D0H3K4me1_peak_37485	84	.	3.26418	10.1564	8.43172
chr10	106462664	106462993	D0H3K4me1_peak_37486	108	.	5.35965	12.6977	10.8249
chr10	106476204	106476567	D0H3K4me1_peak_37487	91	.	4.3834	10.9629	9.19097
chr10	106478187	106479111	D0H3K4me1_peak_37488	65	.	2.75569	8.10614	6.50229
chr10	106485833	106486164	D0H3K4me1_peak_37489	123	.	3.64598	14.393	12.3991
chr10	106499832	106500194	D0H3K4me1_peak_37490	113	.	5.45732	13.2996	11.3771
chr10	106506278	106506600	D0H3K4me1_peak_37491	88	.	3.53872	10.6261	8.87572
chr10	106531088	106531431	D0H3K4me1_peak_37492	115	.	3.99283	13.4671	11.5285
chr10	106533821	106534125	D0H3K4me1_peak_37493	57	.	3.80518	7.31376	5.75939
chr10	106558923	106559289	D0H3K4me1_peak_37494	128	.	4.05283	14.9097	12.865
chr10	106578420	106578718	D0H3K4me1_peak_37495	51	.	3.62339	6.65228	5.13214
chr10	106585043	106585341	D0H3K4me1_peak_37496	81	.	3.45008	9.81225	8.11476
chr10	106588708	106589030	D0H3K4me1_peak_37497	129	.	3.87265	15.0136	12.9771
chr10	106592637	106593253	D0H3K4me1_peak_37498	44	.	2.27825	5.91027	4.42881
chr10	106599560	106599952	D0H3K4me1_peak_37499	69	.	3.88161	8.5586	6.92884
chr10	106611989	106612356	D0H3K4me1_peak_37500	137	.	6.20197	15.7997	13.7154
chr10	106623100	106623410	D0H3K4me1_peak_37501	132	.	3.80045	15.3591	13.2964
chr10	106624232	106624528	D0H3K4me1_peak_37502	65	.	3.09902	8.12508	6.52587
chr10	106645016	106645339	D0H3K4me1_peak_37503	84	.	3.10742	10.1975	8.47117
chr10	106658163	106658500	D0H3K4me1_peak_37504	89	.	4.25926	10.7204	8.96831
chr10	106665249	106665582	D0H3K4me1_peak_37505	77	.	3.25916	9.39065	7.71936
chr10	106666395	106666779	D0H3K4me1_peak_37506	100	.	3.11546	11.8472	10.0127
chr10	106670575	106670876	D0H3K4me1_peak_37507	76	.	3.07564	9.29411	7.62677
chr10	106672967	106673307	D0H3K4me1_peak_37508	81	.	3.18561	9.90398	8.19388
chr10	106674168	106674475	D0H3K4me1_peak_37509	41	.	2.39136	5.66823	4.19833
chr10	106697301	106697618	D0H3K4me1_peak_37510	112	.	5.45271	13.1261	11.2326
chr10	106703014	106703437	D0H3K4me1_peak_37511	108	.	3.97039	12.7239	10.8376
chr10	106706982	106707370	D0H3K4me1_peak_37512	111	.	3.71416	13.0695	11.1565
chr10	106710283	106710615	D0H3K4me1_peak_37513	134	.	3.67632	15.5271	13.4503
chr10	106725800	106726458	D0H3K4me1_peak_37514	51	.	2.41272	6.63395	5.10843
chr10	106729237	106729603	D0H3K4me1_peak_37515	101	.	4.47848	11.9402	10.1075
chr10	106739394	106740090	D0H3K4me1_peak_37516	52	.	2.73583	6.74511	5.21839
chr10	106745254	106745565	D0H3K4me1_peak_37517	64	.	4.00412	8.05125	6.4538
chr10	106750557	106751254	D0H3K4me1_peak_37518	76	.	3.51927	9.32162	7.64662
chr10	106753529	106753849	D0H3K4me1_peak_37519	103	.	4.17523	12.211	10.3725
chr10	106770302	106770599	D0H3K4me1_peak_37520	69	.	3.28964	8.54804	6.92658
chr10	106794321	106794675	D0H3K4me1_peak_37521	106	.	3.48162	12.5569	10.68
chr10	106800389	106800687	D0H3K4me1_peak_37522	91	.	3.30196	10.9179	9.15253
chr10	106802367	106802678	D0H3K4me1_peak_37523	78	.	3.42785	9.5623	7.87969
chr10	106810785	106811123	D0H3K4me1_peak_37524	136	.	3.33882	15.7791	13.6852
chr10	106812975	106813306	D0H3K4me1_peak_37525	124	.	3.85296	14.4479	12.4475
chr10	106824183	106825454	D0H3K4me1_peak_37526	101	.	3.23407	11.942	10.1011
chr10	106827073	106827390	D0H3K4me1_peak_37527	104	.	2.89281	12.353	10.4843
chr10	106834562	106834869	D0H3K4me1_peak_37528	29	.	2.75658	4.37469	2.97138
chr10	106835839	106836570	D0H3K4me1_peak_37529	82	.	2.91529	10.0331	8.28901
chr10	106843295	106843602	D0H3K4me1_peak_37530	117	.	3.31811	13.7247	11.7763
chr10	106855857	106856230	D0H3K4me1_peak_37531	133	.	4.04461	15.4553	13.3715
chr10	106858457	106858771	D0H3K4me1_peak_37532	124	.	3.26419	14.4702	12.4674
chr10	106861241	106861539	D0H3K4me1_peak_37533	99	.	3.4971	11.8114	9.99028
chr10	106862613	106862931	D0H3K4me1_peak_37534	103	.	3.61154	12.1925	10.3444
chr10	106865836	106866190	D0H3K4me1_peak_37535	94	.	2.99784	11.2961	9.49131
chr10	106867006	106867491	D0H3K4me1_peak_37536	67	.	3.16418	8.38664	6.76669
chr10	106877989	106878360	D0H3K4me1_peak_37537	173	.	3.75542	19.7745	17.3728
chr10	106878975	106879293	D0H3K4me1_peak_37538	83	.	2.89414	10.0463	8.32527
chr10	106883303	106883608	D0H3K4me1_peak_37539	68	.	2.85871	8.44174	6.8186
chr10	106889732	106890048	D0H3K4me1_peak_37540	113	.	3.20903	13.2534	11.3273
chr10	106890627	106890924	D0H3K4me1_peak_37541	54	.	3.6338	6.95826	5.4216
chr10	106896336	106897049	D0H3K4me1_peak_37542	58	.	2.30932	7.37774	5.81378
chr10	106899409	106899775	D0H3K4me1_peak_37543	177	.	4.15707	20.2075	17.7805
chr10	106922711	106923059	D0H3K4me1_peak_37544	93	.	3.5677	11.1001	9.32245
chr10	106924114	106924894	D0H3K4me1_peak_37545	34	.	2.28778	4.82662	3.40076
chr10	106937791	106938139	D0H3K4me1_peak_37546	95	.	3.63423	11.3959	9.58956
chr10	106947694	106948016	D0H3K4me1_peak_37547	104	.	4.25016	12.2982	10.4421
chr10	106951340	106951667	D0H3K4me1_peak_37548	120	.	3.66544	14.0007	12.0278
chr10	106955955	106956330	D0H3K4me1_peak_37549	145	.	3.70011	16.7162	14.5473
chr10	106960225	106960572	D0H3K4me1_peak_37550	100	.	4.58582	11.842	10.0168
chr10	106967996	106968330	D0H3K4me1_peak_37551	82	.	4.15577	9.96939	8.25598
chr10	106970177	106971013	D0H3K4me1_peak_37552	89	.	3.63273	10.6661	8.91563
chr10	106972250	106972636	D0H3K4me1_peak_37553	51	.	3.41352	6.64029	5.11701
chr10	106976003	106976462	D0H3K4me1_peak_37554	26	.	2.74226	4.05531	2.66863
chr10	106978642	106978943	D0H3K4me1_peak_37555	87	.	3.06426	10.4496	8.70781
chr10	106984270	106984567	D0H3K4me1_peak_37556	88	.	3.20365	10.6403	8.8909
chr10	106988980	106989833	D0H3K4me1_peak_37557	51	.	2.32025	6.67791	5.15609
chr10	106992708	106993018	D0H3K4me1_peak_37558	111	.	3.63093	13.1192	11.1957
chr10	107000424	107000762	D0H3K4me1_peak_37559	133	.	3.65672	15.3856	13.3037
chr10	107004029	107004388	D0H3K4me1_peak_37560	108	.	3.39096	12.7846	10.894
chr10	107014104	107014412	D0H3K4me1_peak_37561	110	.	3.92394	12.949	11.0549
chr10	107024016	107024342	D0H3K4me1_peak_37562	126	.	3.17567	14.6283	12.611
chr10	107026452	107026787	D0H3K4me1_peak_37563	130	.	4.04285	15.086	13.0363
chr10	107031452	107031765	D0H3K4me1_peak_37564	65	.	3.36339	8.10353	6.50404
chr10	107034521	107034828	D0H3K4me1_peak_37565	67	.	2.92695	8.34328	6.73164
chr10	107039193	107039512	D0H3K4me1_peak_37566	114	.	3.56568	13.3715	11.4551
chr10	107041228	107041558	D0H3K4me1_peak_37567	126	.	3.66257	14.7048	12.6957
chr10	107042486	107042795	D0H3K4me1_peak_37568	83	.	2.97088	10.0236	8.30534
chr10	107044358	107044995	D0H3K4me1_peak_37569	69	.	2.60951	8.53584	6.90016
chr10	107047770	107048161	D0H3K4me1_peak_37570	101	.	4.90201	11.9967	10.156
chr10	107067165	107067473	D0H3K4me1_peak_37571	72	.	2.99871	8.93473	7.28836
chr10	107068752	107069532	D0H3K4me1_peak_37572	59	.	2.41202	7.50055	5.93161
chr10	107072592	107072904	D0H3K4me1_peak_37573	39	.	3.01628	5.38695	3.93236
chr10	107079066	107079385	D0H3K4me1_peak_37574	89	.	3.36498	10.6565	8.90459
chr10	107082347	107083266	D0H3K4me1_peak_37575	75	.	3.20266	9.28158	7.59816
chr10	107083950	107084268	D0H3K4me1_peak_37576	104	.	3.76179	12.3433	10.4935
chr10	107113516	107113817	D0H3K4me1_peak_37577	92	.	3.51959	10.9776	9.20727
chr10	107137680	107138010	D0H3K4me1_peak_37578	95	.	3.88915	11.3516	9.55417
chr10	107179775	107180086	D0H3K4me1_peak_37579	73	.	3.31872	8.99938	7.34511
chr10	107181518	107181874	D0H3K4me1_peak_37580	228	.	8.08417	25.6227	22.8068
chr10	107212773	107213080	D0H3K4me1_peak_37581	77	.	3.2387	9.37166	7.70045
chr10	107215487	107215783	D0H3K4me1_peak_37582	39	.	2.71143	5.35733	3.90534
chr10	107230527	107230842	D0H3K4me1_peak_37583	74	.	2.97931	9.07518	7.41201
chr10	107233729	107234042	D0H3K4me1_peak_37584	93	.	3.70562	11.1183	9.33451
chr10	107262137	107262849	D0H3K4me1_peak_37585	103	.	3.81428	12.2447	10.3634
chr10	107267354	107267651	D0H3K4me1_peak_37586	66	.	2.89784	8.26198	6.65387
chr10	107332960	107333615	D0H3K4me1_peak_37587	63	.	3.15924	7.96582	6.36919
chr10	107347616	107347929	D0H3K4me1_peak_37588	121	.	3.82663	14.1486	12.1714
chr10	107353120	107353468	D0H3K4me1_peak_37589	90	.	4.38568	10.7948	9.03588
chr10	107380415	107380728	D0H3K4me1_peak_37590	95	.	3.36548	11.3605	9.56507
chr10	107397250	107397606	D0H3K4me1_peak_37591	116	.	3.38455	13.5747	11.6201
chr10	107411756	107412286	D0H3K4me1_peak_37592	43	.	2.99226	5.81877	4.3411
chr10	107419815	107420117	D0H3K4me1_peak_37593	88	.	3.39075	10.6244	8.87814
chr10	107475339	107475672	D0H3K4me1_peak_37594	100	.	3.7847	11.862	10.0256
chr10	107479289	107479601	D0H3K4me1_peak_37595	98	.	3.31891	11.6844	9.86666
chr10	107480854	107481183	D0H3K4me1_peak_37596	75	.	3.22896	9.17873	7.51154
chr10	107495760	107496432	D0H3K4me1_peak_37597	34	.	2.51929	4.86798	3.43775
chr10	107525092	107525409	D0H3K4me1_peak_37598	67	.	3.51321	8.33028	6.71961
chr10	107528985	107529321	D0H3K4me1_peak_37599	107	.	4.20204	12.5862	10.7153
chr10	107536819	107537172	D0H3K4me1_peak_37600	90	.	4.88351	10.7817	9.0246
chr10	107555669	107556011	D0H3K4me1_peak_37601	87	.	2.99962	10.449	8.70942
chr10	107573068	107573890	D0H3K4me1_peak_37602	33	.	2.45624	4.77885	3.35508
chr10	107592600	107592896	D0H3K4me1_peak_37603	42	.	2.92431	5.67441	4.20546
chr10	107599403	107599699	D0H3K4me1_peak_37604	18	.	2.54626	3.24022	1.89485
chr10	107617699	107618003	D0H3K4me1_peak_37605	66	.	3.54969	8.23244	6.62815
chr10	107628576	107628881	D0H3K4me1_peak_37606	78	.	3.11382	9.49269	7.80675
chr10	107633836	107634144	D0H3K4me1_peak_37607	75	.	3.01301	9.26513	7.59662
chr10	107649671	107650278	D0H3K4me1_peak_37608	53	.	2.39736	6.82935	5.30049
chr10	107654122	107654435	D0H3K4me1_peak_37609	101	.	3.08208	11.993	10.1499
chr10	107675626	107675946	D0H3K4me1_peak_37610	67	.	3.51943	8.35221	6.73637
chr10	107693114	107693539	D0H3K4me1_peak_37611	50	.	3.57491	6.53038	5.01491
chr10	107713384	107713710	D0H3K4me1_peak_37612	130	.	3.38249	15.0958	13.0472
chr10	107758571	107758867	D0H3K4me1_peak_37613	34	.	3.25613	4.90979	3.4782
chr10	107769509	107769827	D0H3K4me1_peak_37614	138	.	4.40013	15.9827	13.8709
chr10	107773976	107774288	D0H3K4me1_peak_37615	84	.	3.41743	10.1228	8.40504
chr10	107791024	107791327	D0H3K4me1_peak_37616	67	.	2.85977	8.32702	6.71441
chr10	107833923	107834237	D0H3K4me1_peak_37617	73	.	2.8804	9.03846	7.38529
chr10	107839996	107840320	D0H3K4me1_peak_37618	94	.	5.00846	11.2452	9.46779
chr10	107854462	107854771	D0H3K4me1_peak_37619	95	.	3.16351	11.3582	9.56085
chr10	107856701	107857043	D0H3K4me1_peak_37620	89	.	3.61947	10.6643	8.91378
chr10	107871395	107872028	D0H3K4me1_peak_37621	72	.	2.74572	8.90208	7.237
chr10	107880486	107880974	D0H3K4me1_peak_37622	131	.	5.28051	15.1971	13.1344
chr10	107907149	107907449	D0H3K4me1_peak_37623	83	.	3.04293	10.1101	8.39366
chr10	107913465	107913860	D0H3K4me1_peak_37624	170	.	4.26489	19.3947	17.0186
chr10	107940570	107940871	D0H3K4me1_peak_37625	141	.	3.73299	16.2915	14.1531
chr10	107969024	107969411	D0H3K4me1_peak_37626	96	.	3.8588	11.4309	9.6247
chr10	107976478	107976803	D0H3K4me1_peak_37627	116	.	4.01715	13.5931	11.6632
chr10	107988097	107988400	D0H3K4me1_peak_37628	52	.	2.91426	6.7665	5.23994
chr10	107996547	107996902	D0H3K4me1_peak_37629	110	.	4.20332	12.9308	11.0226
chr10	107999961	108000378	D0H3K4me1_peak_37630	179	.	7.03842	20.4376	17.9894
chr10	108003894	108004236	D0H3K4me1_peak_37631	108	.	3.03821	12.769	10.8773
chr10	108032014	108032329	D0H3K4me1_peak_37632	116	.	3.04348	13.5786	11.6316
chr10	108049501	108050008	D0H3K4me1_peak_37633	149	.	6.16297	17.135	14.9201
chr10	108053448	108053766	D0H3K4me1_peak_37634	99	.	5.11167	11.7288	9.92094
chr10	108063037	108063356	D0H3K4me1_peak_37635	62	.	3.45658	7.8275	6.24397
chr10	108100347	108100654	D0H3K4me1_peak_37636	47	.	2.51388	6.29415	4.79216
chr10	108102784	108103114	D0H3K4me1_peak_37637	98	.	3.19936	11.6726	9.84981
chr10	108104887	108105191	D0H3K4me1_peak_37638	74	.	3.15392	9.05992	7.40534
chr10	108119840	108120260	D0H3K4me1_peak_37639	86	.	4.63915	10.3635	8.62702
chr10	108120682	108121046	D0H3K4me1_peak_37640	106	.	5.04404	12.58	10.6996
chr10	108129133	108129439	D0H3K4me1_peak_37641	107	.	3.13768	12.6754	10.7857
chr10	108136980	108137301	D0H3K4me1_peak_37642	90	.	3.37527	10.8353	9.07764
chr10	108142804	108143253	D0H3K4me1_peak_37643	20	.	1.84987	3.41887	2.06485
chr10	108226539	108226891	D0H3K4me1_peak_37644	40	.	3.39413	5.46488	4.00646
chr10	108264782	108265379	D0H3K4me1_peak_37645	70	.	2.9599	8.70705	7.06114
chr10	108305949	108306264	D0H3K4me1_peak_37646	72	.	3.02275	8.89563	7.24842
chr10	108329164	108329530	D0H3K4me1_peak_37647	142	.	4.33995	16.3735	14.2305
chr10	108343209	108343664	D0H3K4me1_peak_37648	75	.	3.78729	9.2073	7.53888
chr10	108367789	108368151	D0H3K4me1_peak_37649	148	.	6.27641	17.0013	14.8199
chr10	108385376	108386051	D0H3K4me1_peak_37650	51	.	2.44819	6.67426	5.14443
chr10	108408810	108410054	D0H3K4me1_peak_37651	41	.	2.46804	5.61911	4.15216
chr10	108427214	108427527	D0H3K4me1_peak_37652	108	.	3.96122	12.7108	10.8259
chr10	108461295	108461627	D0H3K4me1_peak_37653	79	.	4.1466	9.67286	7.98383
chr10	108488463	108488760	D0H3K4me1_peak_37654	74	.	3.07215	9.14224	7.48005
chr10	108511852	108512161	D0H3K4me1_peak_37655	93	.	4.43524	11.1211	9.34895
chr10	108542116	108542511	D0H3K4me1_peak_37656	105	.	4.96331	12.3879	10.5209
chr10	108553661	108554003	D0H3K4me1_peak_37657	147	.	5.07686	16.9368	14.7683
chr10	108578950	108579287	D0H3K4me1_peak_37658	168	.	4.83754	19.2037	16.8651
chr10	108587038	108587336	D0H3K4me1_peak_37659	88	.	3.06692	10.6183	8.8647
chr10	108592233	108592533	D0H3K4me1_peak_37660	68	.	3.05531	8.44627	6.82635
chr10	108660900	108661702	D0H3K4me1_peak_37661	79	.	2.9293	9.64115	7.92648
chr10	108669394	108669695	D0H3K4me1_peak_37662	81	.	3.36684	9.81651	8.11685
chr10	108693074	108693857	D0H3K4me1_peak_37663	124	.	5.20381	14.4868	12.4248
chr10	108701765	108702061	D0H3K4me1_peak_37664	26	.	2.80658	4.0588	2.67271
chr10	108707096	108707439	D0H3K4me1_peak_37665	56	.	3.82105	7.17526	5.62911
chr10	108734948	108735255	D0H3K4me1_peak_37666	99	.	3.30581	11.773	9.94556
chr10	108777667	108778024	D0H3K4me1_peak_37667	78	.	3.05732	9.49278	7.80879
chr10	108814777	108815110	D0H3K4me1_peak_37668	126	.	3.54542	14.7073	12.6805
chr10	108897159	108897934	D0H3K4me1_peak_37669	72	.	2.74631	8.85622	7.21072
chr10	108903925	108904399	D0H3K4me1_peak_37670	93	.	3.97636	11.1814	9.39511
chr10	108998395	108998704	D0H3K4me1_peak_37671	103	.	3.74675	12.1542	10.307
chr10	109002959	109003272	D0H3K4me1_peak_37672	87	.	3.10108	10.4595	8.71406
chr10	109010404	109010701	D0H3K4me1_peak_37673	72	.	3.25956	8.86745	7.22559
chr10	109052420	109052789	D0H3K4me1_peak_37674	108	.	3.52924	12.7905	10.8877
chr10	109056083	109056470	D0H3K4me1_peak_37675	138	.	4.85421	15.9215	13.8125
chr10	109058207	109058523	D0H3K4me1_peak_37676	94	.	3.69588	11.2105	9.42535
chr10	109063045	109063418	D0H3K4me1_peak_37677	126	.	5.38391	14.6565	12.6392
chr10	109113274	109113657	D0H3K4me1_peak_37678	90	.	4.2171	10.8135	9.05505
chr10	109115999	109116318	D0H3K4me1_peak_37679	83	.	3.28973	10.0677	8.35555
chr10	109123350	109123704	D0H3K4me1_peak_37680	113	.	3.37331	13.3047	11.3773
chr10	109158983	109159280	D0H3K4me1_peak_37681	82	.	3.63715	9.98527	8.27522
chr10	109244880	109245178	D0H3K4me1_peak_37682	95	.	2.98409	11.3909	9.57867
chr10	109270920	109271259	D0H3K4me1_peak_37683	125	.	3.32456	14.5685	12.5468
chr10	109278378	109278711	D0H3K4me1_peak_37684	80	.	3.38923	9.76569	8.06783
chr10	109282612	109282937	D0H3K4me1_peak_37685	124	.	3.2657	14.4848	12.4751
chr10	109291766	109292743	D0H3K4me1_peak_37686	96	.	3.912	11.4448	9.61534
chr10	109308384	109308761	D0H3K4me1_peak_37687	92	.	4.73317	11.0794	9.2956
chr10	109328652	109328984	D0H3K4me1_peak_37688	77	.	3.27011	9.44091	7.7663
chr10	109346292	109346668	D0H3K4me1_peak_37689	133	.	5.72468	15.444	13.379
chr10	109360453	109361086	D0H3K4me1_peak_37690	53	.	3.18639	6.90682	5.37155
chr10	109365333	109365689	D0H3K4me1_peak_37691	107	.	4.09577	12.6516	10.7601
chr10	109376235	109376572	D0H3K4me1_peak_37692	136	.	3.57772	15.7009	13.6024
chr10	109379061	109379358	D0H3K4me1_peak_37693	90	.	3.00559	10.828	9.05952
chr10	109418914	109419277	D0H3K4me1_peak_37694	164	.	4.41919	18.8066	16.4829
chr10	109435980	109436285	D0H3K4me1_peak_37695	81	.	2.98265	9.87447	8.17028
chr10	109444746	109445042	D0H3K4me1_peak_37696	66	.	2.79118	8.2564	6.64538
chr10	109447159	109447472	D0H3K4me1_peak_37697	115	.	3.70709	13.5328	11.5977
chr10	109467842	109468419	D0H3K4me1_peak_37698	82	.	3.4048	9.99957	8.28466
chr10	109483133	109483466	D0H3K4me1_peak_37699	127	.	3.94606	14.7858	12.7622
chr10	109490758	109491059	D0H3K4me1_peak_37700	87	.	2.92928	10.4894	8.75567
chr10	109499251	109499726	D0H3K4me1_peak_37701	25	.	2.17717	3.92604	2.54737
chr10	109507611	109507940	D0H3K4me1_peak_37702	144	.	3.46687	16.6115	14.4626
chr10	109523260	109523591	D0H3K4me1_peak_37703	67	.	3.39567	8.32315	6.71222
chr10	109532589	109533397	D0H3K4me1_peak_37704	27	.	2.43869	4.16553	2.77425
chr10	109535331	109535656	D0H3K4me1_peak_37705	71	.	3.12306	8.73505	7.10192
chr10	109562440	109562736	D0H3K4me1_peak_37706	80	.	3.05879	9.72323	8.03077
chr10	109568089	109568393	D0H3K4me1_peak_37707	85	.	3.24973	10.3005	8.57617
chr10	109580496	109580792	D0H3K4me1_peak_37708	42	.	3.40837	5.72941	4.25654
chr10	109589286	109589628	D0H3K4me1_peak_37709	109	.	4.10337	12.8811	10.9826
chr10	109591090	109591391	D0H3K4me1_peak_37710	92	.	2.978	11.0354	9.26348
chr10	109615689	109615988	D0H3K4me1_peak_37711	105	.	3.44478	12.4591	10.5952
chr10	109623277	109623601	D0H3K4me1_peak_37712	95	.	3.10797	11.3123	9.51944
chr10	109624738	109625086	D0H3K4me1_peak_37713	105	.	5.2886	12.3886	10.5299
chr10	109637847	109638697	D0H3K4me1_peak_37714	77	.	4.00179	9.42452	7.74568
chr10	109650347	109650735	D0H3K4me1_peak_37715	153	.	4.54025	17.5209	15.3035
chr10	109694085	109694383	D0H3K4me1_peak_37716	51	.	3.67091	6.69163	5.1687
chr10	109701103	109701404	D0H3K4me1_peak_37717	85	.	3.56196	10.2703	8.54369
chr10	109708913	109709213	D0H3K4me1_peak_37718	53	.	2.93725	6.86019	5.3301
chr10	109710806	109711103	D0H3K4me1_peak_37719	79	.	3.19888	9.66161	7.96879
chr10	109724996	109725313	D0H3K4me1_peak_37720	64	.	3.89151	8.02093	6.42841
chr10	109730185	109730481	D0H3K4me1_peak_37721	70	.	3.55986	8.72988	7.0973
chr10	109742297	109742604	D0H3K4me1_peak_37722	52	.	2.65415	6.77356	5.24777
chr10	109748930	109749227	D0H3K4me1_peak_37723	36	.	2.72976	5.04317	3.6057
chr10	109756904	109757203	D0H3K4me1_peak_37724	92	.	3.22343	11.0325	9.25611
chr10	109759502	109759827	D0H3K4me1_peak_37725	144	.	3.56852	16.6128	14.462
chr10	109777324	109778107	D0H3K4me1_peak_37726	67	.	2.80114	8.39415	6.7639
chr10	109834286	109834587	D0H3K4me1_peak_37727	80	.	3.16099	9.77315	8.07488
chr10	109838432	109838731	D0H3K4me1_peak_37728	50	.	3.82195	6.5826	5.06588
chr10	109839767	109840130	D0H3K4me1_peak_37729	64	.	3.99844	8.05396	6.45693
chr10	109850770	109851133	D0H3K4me1_peak_37730	139	.	3.99906	16.0752	13.952
chr10	109853617	109853946	D0H3K4me1_peak_37731	97	.	3.40251	11.5705	9.75591
chr10	109857289	109857661	D0H3K4me1_peak_37732	109	.	4.55012	12.8817	10.9821
chr10	109860737	109861195	D0H3K4me1_peak_37733	192	.	7.24189	21.8038	19.2533
chr10	109861561	109861877	D0H3K4me1_peak_37734	116	.	3.30337	13.5824	11.6478
chr10	109863227	109863557	D0H3K4me1_peak_37735	110	.	4.81061	12.9476	11.0503
chr10	109877308	109877629	D0H3K4me1_peak_37736	79	.	3.84179	9.62831	7.94272
chr10	109894365	109894721	D0H3K4me1_peak_37737	205	.	3.84827	23.1716	20.5296
chr10	109896125	109896586	D0H3K4me1_peak_37738	83	.	2.26056	10.0985	8.35819
chr10	109897121	109897798	D0H3K4me1_peak_37739	86	.	2.66264	10.4396	8.69033
chr10	109903686	109904028	D0H3K4me1_peak_37740	128	.	3.64773	14.8762	12.8513
chr10	109910389	109910715	D0H3K4me1_peak_37741	118	.	3.14793	13.7765	11.8233
chr10	109913918	109914268	D0H3K4me1_peak_37742	104	.	4.45021	12.2678	10.4188
chr10	109914649	109914961	D0H3K4me1_peak_37743	140	.	3.58344	16.1175	14.0039
chr10	109919889	109920237	D0H3K4me1_peak_37744	123	.	5.9699	14.297	12.3193
chr10	109929074	109929428	D0H3K4me1_peak_37745	112	.	3.46553	13.192	11.2752
chr10	109933506	109934388	D0H3K4me1_peak_37746	167	.	3.88092	19.0838	16.7371
chr10	109936221	109936955	D0H3K4me1_peak_37747	153	.	3.52577	17.6971	15.3911
chr10	109948013	109948489	D0H3K4me1_peak_37748	38	.	2.79784	5.32378	3.87014
chr10	109951783	109952281	D0H3K4me1_peak_37749	69	.	3.22898	8.59809	6.96341
chr10	109953013	109953347	D0H3K4me1_peak_37750	112	.	3.80049	13.1386	11.2289
chr10	109955544	109955873	D0H3K4me1_peak_37751	126	.	4.12886	14.6926	12.6769
chr10	109960062	109960393	D0H3K4me1_peak_37752	128	.	3.28666	14.9344	12.8926
chr10	109962845	109963201	D0H3K4me1_peak_37753	125	.	3.36284	14.5304	12.5149
chr10	109964800	109965150	D0H3K4me1_peak_37754	137	.	3.81088	15.8699	13.7686
chr10	109974000	109975385	D0H3K4me1_peak_37755	94	.	3.25254	11.2037	9.41727
chr10	109994061	109994428	D0H3K4me1_peak_37756	172	.	4.34233	19.604	17.2276
chr10	109999767	110000108	D0H3K4me1_peak_37757	152	.	4.64638	17.4943	15.2837
chr10	110001260	110001597	D0H3K4me1_peak_37758	53	.	2.88852	6.85348	5.32215
chr10	110010909	110011270	D0H3K4me1_peak_37759	159	.	3.3346	18.2285	15.9475
chr10	110015247	110015553	D0H3K4me1_peak_37760	88	.	3.13002	10.6586	8.89931
chr10	110018368	110018709	D0H3K4me1_peak_37761	131	.	3.18026	15.1922	13.123
chr10	110019216	110019532	D0H3K4me1_peak_37762	103	.	2.9379	12.231	10.3692
chr10	110026166	110026921	D0H3K4me1_peak_37763	75	.	3.34267	9.22105	7.55748
chr10	110030170	110030470	D0H3K4me1_peak_37764	71	.	3.00213	8.75788	7.12165
chr10	110036251	110036556	D0H3K4me1_peak_37765	116	.	3.34635	13.6378	11.689
chr10	110037425	110038266	D0H3K4me1_peak_37766	132	.	3.43563	15.3397	13.2616
chr10	110042541	110042856	D0H3K4me1_peak_37767	105	.	3.38116	12.4505	10.5889
chr10	110046302	110046605	D0H3K4me1_peak_37768	94	.	3.01059	11.2649	9.47383
chr10	110049717	110050025	D0H3K4me1_peak_37769	97	.	3.33623	11.5787	9.77249
chr10	110054342	110054795	D0H3K4me1_peak_37770	58	.	2.49132	7.42784	5.85658
chr10	110062081	110062418	D0H3K4me1_peak_37771	99	.	2.61649	11.8069	9.97543
chr10	110072973	110073301	D0H3K4me1_peak_37772	121	.	3.61708	14.1851	12.1948
chr10	110073703	110074763	D0H3K4me1_peak_37773	151	.	4.73352	17.4031	15.1751
chr10	110083412	110083710	D0H3K4me1_peak_37774	41	.	3.46915	5.60252	4.13682
chr10	110086847	110087156	D0H3K4me1_peak_37775	39	.	3.26984	5.37244	3.91811
chr10	110090031	110090422	D0H3K4me1_peak_37776	143	.	3.71612	16.495	14.3347
chr10	110097648	110097954	D0H3K4me1_peak_37777	131	.	3.2847	15.2525	13.1973
chr10	110098461	110099281	D0H3K4me1_peak_37778	82	.	2.68922	9.96766	8.23442
chr10	110106000	110106306	D0H3K4me1_peak_37779	77	.	3.55239	9.45186	7.7775
chr10	110114955	110115591	D0H3K4me1_peak_37780	77	.	2.72336	9.39049	7.7145
chr10	110127883	110128219	D0H3K4me1_peak_37781	96	.	3.68924	11.4689	9.66797
chr10	110129006	110129325	D0H3K4me1_peak_37782	121	.	3.14768	14.1581	12.1684
chr10	110134177	110134475	D0H3K4me1_peak_37783	92	.	3.40718	11.0213	9.25318
chr10	110137389	110137685	D0H3K4me1_peak_37784	46	.	3.0339	6.1848	4.69003
chr10	110141062	110141401	D0H3K4me1_peak_37785	72	.	3.27884	8.93219	7.28294
chr10	110155681	110155982	D0H3K4me1_peak_37786	56	.	3.23586	7.18236	5.63371
chr10	110163150	110163574	D0H3K4me1_peak_37787	199	.	4.11569	22.5759	19.9579
chr10	110164682	110165111	D0H3K4me1_peak_37788	107	.	4.51828	12.649	10.7703
chr10	110167401	110167762	D0H3K4me1_peak_37789	141	.	3.68046	16.2521	14.1172
chr10	110173344	110173651	D0H3K4me1_peak_37790	34	.	2.12041	4.84712	3.42053
chr10	110176862	110177552	D0H3K4me1_peak_37791	105	.	3.01527	12.416	10.5287
chr10	110178715	110179023	D0H3K4me1_peak_37792	96	.	3.37162	11.487	9.67132
chr10	110179831	110180607	D0H3K4me1_peak_37793	59	.	2.58366	7.5641	5.99351
chr10	110186330	110186695	D0H3K4me1_peak_37794	98	.	4.81976	11.6917	9.87595
chr10	110187806	110188132	D0H3K4me1_peak_37795	106	.	3.51083	12.4985	10.6182
chr10	110194722	110195070	D0H3K4me1_peak_37796	142	.	4.16041	16.4001	14.2536
chr10	110198069	110198372	D0H3K4me1_peak_37797	48	.	3.69274	6.38519	4.87857
chr10	110205824	110206160	D0H3K4me1_peak_37798	106	.	3.17424	12.5454	10.6782
chr10	110208328	110208624	D0H3K4me1_peak_37799	108	.	3.36365	12.744	10.8608
chr10	110214724	110215094	D0H3K4me1_peak_37800	93	.	2.71914	11.1888	9.37663
chr10	110216506	110216827	D0H3K4me1_peak_37801	100	.	3.4812	11.9026	10.0739
chr10	110218281	110218688	D0H3K4me1_peak_37802	172	.	3.91824	19.6452	17.2547
chr10	110223667	110224812	D0H3K4me1_peak_37803	117	.	3.33202	13.7442	11.7669
chr10	110244631	110244986	D0H3K4me1_peak_37804	170	.	5.32713	19.4473	17.0922
chr10	110250852	110251174	D0H3K4me1_peak_37805	91	.	2.60589	10.8959	9.12642
chr10	110253883	110254179	D0H3K4me1_peak_37806	52	.	2.84247	6.81677	5.28798
chr10	110256443	110256793	D0H3K4me1_peak_37807	133	.	3.44902	15.3937	13.3248
chr10	110261273	110261610	D0H3K4me1_peak_37808	125	.	3.6467	14.5667	12.5574
chr10	110272876	110273242	D0H3K4me1_peak_37809	219	.	4.97109	24.7486	21.9831
chr10	110274726	110275052	D0H3K4me1_peak_37810	172	.	4.72752	19.5682	17.2083
chr10	110283194	110283766	D0H3K4me1_peak_37811	37	.	2.3444	5.18415	3.73909
chr10	110284631	110284927	D0H3K4me1_peak_37812	57	.	3.38829	7.2697	5.71892
chr10	110286326	110286656	D0H3K4me1_peak_37813	164	.	3.61241	18.7295	16.4186
chr10	110295485	110295796	D0H3K4me1_peak_37814	97	.	3.41172	11.5635	9.74993
chr10	110305554	110306333	D0H3K4me1_peak_37815	104	.	2.97161	12.3487	10.4522
chr10	110319301	110319609	D0H3K4me1_peak_37816	86	.	2.88822	10.4039	8.66638
chr10	110329259	110329574	D0H3K4me1_peak_37817	106	.	3.09833	12.4948	10.6157
chr10	110334735	110335050	D0H3K4me1_peak_37818	112	.	3.78715	13.2202	11.2895
chr10	110341558	110341864	D0H3K4me1_peak_37819	78	.	4.06772	9.48324	7.8044
chr10	110362671	110362969	D0H3K4me1_peak_37820	82	.	3.32987	9.9232	8.21929
chr10	110368752	110369560	D0H3K4me1_peak_37821	49	.	2.18527	6.47311	4.95426
chr10	110409710	110410100	D0H3K4me1_peak_37822	129	.	5.42777	15.0311	12.988
chr10	110418029	110418325	D0H3K4me1_peak_37823	76	.	2.6703	9.29263	7.62319
chr10	110432438	110432764	D0H3K4me1_peak_37824	104	.	4.52829	12.3407	10.4917
chr10	110442364	110442741	D0H3K4me1_peak_37825	154	.	4.21572	17.716	15.4791
chr10	110444637	110444976	D0H3K4me1_peak_37826	85	.	3.01199	10.3028	8.57522
chr10	110450063	110450362	D0H3K4me1_peak_37827	66	.	3.33984	8.23318	6.62962
chr10	110453969	110454284	D0H3K4me1_peak_37828	83	.	4.62284	10.0877	8.37734
chr10	110472455	110473261	D0H3K4me1_peak_37829	65	.	3.23627	8.17093	6.55398
chr10	110475071	110475533	D0H3K4me1_peak_37830	144	.	4.08337	16.5812	14.4343
chr10	110478274	110478701	D0H3K4me1_peak_37831	83	.	4.48611	10.1002	8.37715
chr10	110483164	110483469	D0H3K4me1_peak_37832	53	.	3.03378	6.85163	5.32113
chr10	110486230	110486562	D0H3K4me1_peak_37833	103	.	3.27278	12.2323	10.372
chr10	110489607	110490554	D0H3K4me1_peak_37834	144	.	4.76786	16.6162	14.4676
chr10	110495289	110495856	D0H3K4me1_peak_37835	34	.	3.02102	4.91522	3.48476
chr10	110514301	110514637	D0H3K4me1_peak_37836	159	.	4.83397	18.2562	15.9888
chr10	110516304	110516662	D0H3K4me1_peak_37837	146	.	4.04074	16.8219	14.636
chr10	110531446	110531829	D0H3K4me1_peak_37838	179	.	3.81177	20.43	17.9917
chr10	110557366	110557982	D0H3K4me1_peak_37839	41	.	2.41311	5.57082	4.10702
chr10	110558573	110558926	D0H3K4me1_peak_37840	117	.	4.08317	13.6681	11.7241
chr10	110560219	110560529	D0H3K4me1_peak_37841	116	.	3.26144	13.5582	11.6141
chr10	110568566	110568914	D0H3K4me1_peak_37842	140	.	3.7258	16.1767	14.0622
chr10	110581090	110581399	D0H3K4me1_peak_37843	103	.	3.41796	12.1464	10.31
chr10	110582811	110583136	D0H3K4me1_peak_37844	152	.	3.71169	17.5285	15.2965
chr10	110592083	110592407	D0H3K4me1_peak_37845	108	.	3.59125	12.7184	10.8376
chr10	110600392	110600727	D0H3K4me1_peak_37846	139	.	3.86819	16.1125	13.9814
chr10	110607142	110607833	D0H3K4me1_peak_37847	83	.	2.7744	10.088	8.37477
chr10	110613664	110614036	D0H3K4me1_peak_37848	147	.	4.07089	16.9325	14.7504
chr10	110624118	110625067	D0H3K4me1_peak_37849	68	.	3.08618	8.53409	6.89483
chr10	110640218	110640578	D0H3K4me1_peak_37850	140	.	3.81858	16.1501	14.0224
chr10	110656823	110657176	D0H3K4me1_peak_37851	101	.	3.43031	11.9602	10.1237
chr10	110668777	110669079	D0H3K4me1_peak_37852	41	.	3.37231	5.57483	4.11063
chr10	110677121	110677464	D0H3K4me1_peak_37853	85	.	4.93606	10.2775	8.55396
chr10	110686863	110687206	D0H3K4me1_peak_37854	159	.	4.12644	18.2437	15.9682
chr10	110703201	110703565	D0H3K4me1_peak_37855	180	.	5.69437	20.5082	18.0704
chr10	110709406	110709744	D0H3K4me1_peak_37856	164	.	3.34284	18.7997	16.4793
chr10	110711149	110711486	D0H3K4me1_peak_37857	88	.	2.9226	10.6393	8.88763
chr10	110722957	110723270	D0H3K4me1_peak_37858	87	.	3.25792	10.5321	8.78076
chr10	110734453	110734790	D0H3K4me1_peak_37859	89	.	4.28387	10.7121	8.95773
chr10	110737044	110737735	D0H3K4me1_peak_37860	52	.	2.38105	6.75411	5.22875
chr10	110752785	110753098	D0H3K4me1_peak_37861	119	.	4.21166	13.9432	11.982
chr10	110757892	110758200	D0H3K4me1_peak_37862	131	.	3.40576	15.2062	13.1517
chr10	110760279	110761186	D0H3K4me1_peak_37863	92	.	3.0968	11.0091	9.22053
chr10	110802250	110802564	D0H3K4me1_peak_37864	115	.	3.10945	13.4785	11.5455
chr10	110803655	110803989	D0H3K4me1_peak_37865	136	.	3.33057	15.8001	13.6834
chr10	110806122	110806450	D0H3K4me1_peak_37866	137	.	3.78507	15.882	13.7683
chr10	110813666	110814005	D0H3K4me1_peak_37867	119	.	3.32358	13.9541	11.9809
chr10	110818141	110818455	D0H3K4me1_peak_37868	94	.	2.96035	11.1986	9.41531
chr10	110823312	110824045	D0H3K4me1_peak_37869	64	.	2.73137	8.04634	6.44011
chr10	110824876	110825174	D0H3K4me1_peak_37870	56	.	3.58969	7.17911	5.63214
chr10	110833219	110833547	D0H3K4me1_peak_37871	147	.	3.33175	16.9624	14.7861
chr10	110835129	110835476	D0H3K4me1_peak_37872	126	.	3.65514	14.6492	12.6346
chr10	110840073	110840434	D0H3K4me1_peak_37873	118	.	3.22584	13.7882	11.8211
chr10	110843313	110843641	D0H3K4me1_peak_37874	98	.	4.11791	11.697	9.8819
chr10	110844800	110845114	D0H3K4me1_peak_37875	55	.	3.8681	7.08857	5.54524
chr10	110857040	110857390	D0H3K4me1_peak_37876	122	.	3.52863	14.2894	12.2846
chr10	110858745	110859041	D0H3K4me1_peak_37877	97	.	2.99321	11.6079	9.79811
chr10	110879496	110879799	D0H3K4me1_peak_37878	65	.	2.93662	8.19928	6.5921
chr10	110888766	110889361	D0H3K4me1_peak_37879	55	.	2.85594	7.0661	5.52165
chr10	110894543	110894904	D0H3K4me1_peak_37880	86	.	4.15105	10.4145	8.68011
chr10	110899638	110899945	D0H3K4me1_peak_37881	82	.	3.3389	9.93894	8.23369
chr10	110902763	110903067	D0H3K4me1_peak_37882	80	.	2.94923	9.7953	8.09674
chr10	110907354	110907723	D0H3K4me1_peak_37883	90	.	3.10414	10.7914	9.02313
chr10	110908623	110908932	D0H3K4me1_peak_37884	94	.	3.08105	11.2926	9.49735
chr10	110912032	110912343	D0H3K4me1_peak_37885	83	.	2.95456	10.1093	8.39245
chr10	110914971	110915281	D0H3K4me1_peak_37886	35	.	3.04745	4.99005	3.55599
chr10	110917070	110917366	D0H3K4me1_peak_37887	44	.	2.75551	5.96781	4.4837
chr10	110930581	110930922	D0H3K4me1_peak_37888	102	.	3.42356	12.1482	10.2896
chr10	110936033	110936762	D0H3K4me1_peak_37889	37	.	2.36999	5.1686	3.72509
chr10	110943084	110943402	D0H3K4me1_peak_37890	57	.	3.52596	7.30013	5.74528
chr10	110970586	110970915	D0H3K4me1_peak_37891	92	.	4.20436	10.9835	9.21731
chr10	110975004	110975327	D0H3K4me1_peak_37892	99	.	3.26061	11.7946	9.96978
chr10	110976152	110976486	D0H3K4me1_peak_37893	121	.	4.09905	14.0895	12.1166
chr10	110997831	110998164	D0H3K4me1_peak_37894	123	.	3.33969	14.3171	12.3241
chr10	111002628	111002943	D0H3K4me1_peak_37895	98	.	3.54398	11.6316	9.8239
chr10	111014463	111014767	D0H3K4me1_peak_37896	53	.	3.46648	6.83799	5.30906
chr10	111021638	111021988	D0H3K4me1_peak_37897	75	.	4.59757	9.19468	7.53254
chr10	111034015	111034429	D0H3K4me1_peak_37898	44	.	2.88959	5.96511	4.4796
chr10	111040296	111040610	D0H3K4me1_peak_37899	115	.	4.07128	13.5274	11.5909
chr10	111055973	111056280	D0H3K4me1_peak_37900	97	.	3.31295	11.5078	9.7045
chr10	111084396	111084746	D0H3K4me1_peak_37901	184	.	3.86358	20.8863	18.4206
chr10	111109116	111109435	D0H3K4me1_peak_37902	113	.	3.78911	13.3257	11.3953
chr10	111120865	111121219	D0H3K4me1_peak_37903	71	.	3.17439	8.8247	7.18414
chr10	111125645	111125964	D0H3K4me1_peak_37904	74	.	3.30396	9.06657	7.4087
chr10	111140477	111140795	D0H3K4me1_peak_37905	147	.	5.15905	16.9573	14.7963
chr10	111172639	111172935	D0H3K4me1_peak_37906	102	.	3.0603	12.0862	10.2381
chr10	111182715	111183018	D0H3K4me1_peak_37907	45	.	2.51476	6.08349	4.5934
chr10	111191731	111192047	D0H3K4me1_peak_37908	84	.	3.22876	10.1706	8.44777
chr10	111245225	111245521	D0H3K4me1_peak_37909	81	.	2.90527	9.83664	8.13634
chr10	111256190	111256535	D0H3K4me1_peak_37910	135	.	4.74485	15.6251	13.547
chr10	111260499	111260813	D0H3K4me1_peak_37911	60	.	3.78241	7.66808	6.09183
chr10	111277033	111277353	D0H3K4me1_peak_37912	85	.	4.03981	10.2965	8.57399
chr10	111283398	111283694	D0H3K4me1_peak_37913	91	.	3.3872	10.8946	9.12477
chr10	111296843	111297275	D0H3K4me1_peak_37914	101	.	3.12055	11.9899	10.131
chr10	111306775	111307110	D0H3K4me1_peak_37915	116	.	4.32313	13.6405	11.6949
chr10	111327878	111328209	D0H3K4me1_peak_37916	82	.	4.25235	9.94241	8.23592
chr10	111336679	111337013	D0H3K4me1_peak_37917	168	.	5.01718	19.1347	16.8036
chr10	111347484	111347780	D0H3K4me1_peak_37918	103	.	3.3012	12.2514	10.3948
chr10	111352258	111352556	D0H3K4me1_peak_37919	96	.	3.26828	11.4635	9.65688
chr10	111362083	111362400	D0H3K4me1_peak_37920	82	.	4.61097	9.92816	8.22882
chr10	111365198	111365494	D0H3K4me1_peak_37921	31	.	1.94135	4.58417	3.17039
chr10	111378558	111378904	D0H3K4me1_peak_37922	136	.	3.60476	15.7376	13.6484
chr10	111417699	111417995	D0H3K4me1_peak_37923	72	.	2.93625	8.86617	7.21964
chr10	111469827	111470126	D0H3K4me1_peak_37924	76	.	3.55522	9.26338	7.60034
chr10	111472782	111473309	D0H3K4me1_peak_37925	37	.	2.29525	5.20645	3.7609
chr10	111504832	111505140	D0H3K4me1_peak_37926	77	.	3.27034	9.45879	7.77895
chr10	111532334	111532695	D0H3K4me1_peak_37927	64	.	3.12538	8.05966	6.46202
chr10	111549921	111550223	D0H3K4me1_peak_37928	95	.	3.33238	11.2938	9.50423
chr10	111573184	111573553	D0H3K4me1_peak_37929	105	.	3.79043	12.4484	10.5734
chr10	111574109	111574421	D0H3K4me1_peak_37930	86	.	3.45335	10.3638	8.62219
chr10	111601311	111601731	D0H3K4me1_peak_37931	83	.	4.77335	10.0976	8.37646
chr10	111606259	111606572	D0H3K4me1_peak_37932	93	.	4.3286	11.1768	9.3975
chr10	111680834	111681221	D0H3K4me1_peak_37933	167	.	4.72096	19.0601	16.732
chr10	111684661	111685302	D0H3K4me1_peak_37934	53	.	2.50094	6.89975	5.36367
chr10	111688458	111688755	D0H3K4me1_peak_37935	98	.	3.04079	11.7127	9.88779
chr10	111763528	111763829	D0H3K4me1_peak_37936	100	.	3.08472	11.8495	10.0192
chr10	111765835	111766199	D0H3K4me1_peak_37937	161	.	4.49261	18.4688	16.1709
chr10	111784004	111784393	D0H3K4me1_peak_37938	139	.	4.33351	16.0571	13.9328
chr10	111812107	111812407	D0H3K4me1_peak_37939	95	.	2.93555	11.2987	9.50705
chr10	111821442	111821803	D0H3K4me1_peak_37940	152	.	5.21246	17.4233	15.2073
chr10	111831714	111832035	D0H3K4me1_peak_37941	148	.	3.52494	17.0158	14.845
chr10	111832843	111833618	D0H3K4me1_peak_37942	105	.	3.67692	12.4379	10.5678
chr10	111835873	111836251	D0H3K4me1_peak_37943	208	.	4.40208	23.5781	20.8986
chr10	111846904	111847222	D0H3K4me1_peak_37944	63	.	3.25512	7.92017	6.33062
chr10	111863465	111863833	D0H3K4me1_peak_37945	107	.	3.63025	12.6138	10.7312
chr10	111879303	111880401	D0H3K4me1_peak_37946	60	.	2.51128	7.60819	6.03189
chr10	111882711	111883019	D0H3K4me1_peak_37947	102	.	3.26069	12.1362	10.2934
chr10	111901071	111901784	D0H3K4me1_peak_37948	62	.	2.94779	7.83824	6.24945
chr10	111913675	111913996	D0H3K4me1_peak_37949	78	.	2.98645	9.55414	7.86904
chr10	111915858	111916181	D0H3K4me1_peak_37950	95	.	2.90182	11.3118	9.50936
chr10	111918292	111918631	D0H3K4me1_peak_37951	88	.	4.34215	10.5804	8.83096
chr10	111926728	111927085	D0H3K4me1_peak_37952	135	.	3.49721	15.5845	13.5079
chr10	111951317	111951751	D0H3K4me1_peak_37953	69	.	2.3941	8.55134	6.90777
chr10	111952193	111952493	D0H3K4me1_peak_37954	71	.	2.69764	8.78537	7.14388
chr10	111953064	111953360	D0H3K4me1_peak_37955	95	.	3.12621	11.3063	9.50739
chr10	111973501	111973798	D0H3K4me1_peak_37956	81	.	3.51745	9.87842	8.17719
chr10	111986813	111987730	D0H3K4me1_peak_37957	93	.	3.16167	11.1522	9.36869
chr10	111996335	111996652	D0H3K4me1_peak_37958	136	.	3.51699	15.7681	13.6692
chr10	111998320	111998619	D0H3K4me1_peak_37959	78	.	2.85193	9.49674	7.81588
chr10	112005003	112005303	D0H3K4me1_peak_37960	94	.	2.96211	11.2326	9.44688
chr10	112007926	112008237	D0H3K4me1_peak_37961	121	.	3.59898	14.1048	12.1318
chr10	112052940	112053267	D0H3K4me1_peak_37962	112	.	3.51028	13.2002	11.284
chr10	112072651	112072947	D0H3K4me1_peak_37963	67	.	3.18286	8.31788	6.70273
chr10	112082572	112082915	D0H3K4me1_peak_37964	144	.	3.95058	16.6559	14.4989
chr10	112085721	112086060	D0H3K4me1_peak_37965	97	.	4.68644	11.5233	9.72216
chr10	112128792	112129326	D0H3K4me1_peak_37966	76	.	2.6851	9.31607	7.62801
chr10	112153600	112153947	D0H3K4me1_peak_37967	38	.	3.25926	5.28793	3.83837
chr10	112155690	112155989	D0H3K4me1_peak_37968	98	.	3.00339	11.6359	9.82444
chr10	112159049	112159394	D0H3K4me1_peak_37969	96	.	3.13239	11.4337	9.63333
chr10	112181061	112181392	D0H3K4me1_peak_37970	69	.	3.88391	8.58504	6.9581
chr10	112181854	112182165	D0H3K4me1_peak_37971	84	.	4.25752	10.1852	8.46767
chr10	112185412	112185708	D0H3K4me1_peak_37972	39	.	3.40735	5.35504	3.90179
chr10	112190347	112190662	D0H3K4me1_peak_37973	68	.	2.67945	8.47534	6.85311
chr10	112204111	112204423	D0H3K4me1_peak_37974	93	.	3.25977	11.1321	9.35621
chr10	112216459	112217487	D0H3K4me1_peak_37975	50	.	3.14172	6.61564	5.08709
chr10	112233860	112234187	D0H3K4me1_peak_37976	116	.	3.6681	13.6155	11.6704
chr10	112250470	112250822	D0H3K4me1_peak_37977	195	.	6.46725	22.0849	19.5218
chr10	112270782	112271102	D0H3K4me1_peak_37978	89	.	4.73787	10.6864	8.94264
chr10	112308784	112309094	D0H3K4me1_peak_37979	116	.	4.00355	13.6426	11.6998
chr10	112309857	112310213	D0H3K4me1_peak_37980	119	.	4.26674	13.8854	11.9098
chr10	112311673	112311978	D0H3K4me1_peak_37981	58	.	3.24345	7.42645	5.86642
chr10	112321377	112321693	D0H3K4me1_peak_37982	87	.	3.64998	10.4755	8.7351
chr10	112329649	112329949	D0H3K4me1_peak_37983	53	.	2.77375	6.88563	5.35325
chr10	112336875	112337267	D0H3K4me1_peak_37984	127	.	4.20497	14.7443	12.7181
chr10	112343344	112343655	D0H3K4me1_peak_37985	75	.	4.3659	9.25914	7.59654
chr10	112344946	112345288	D0H3K4me1_peak_37986	94	.	3.99292	11.2183	9.43561
chr10	112346672	112346986	D0H3K4me1_peak_37987	123	.	3.76338	14.3152	12.3224
chr10	112359166	112359534	D0H3K4me1_peak_37988	127	.	5.7132	14.7954	12.773
chr10	112361704	112362057	D0H3K4me1_peak_37989	185	.	3.91315	20.9902	18.5087
chr10	112362689	112363042	D0H3K4me1_peak_37990	117	.	4.35488	13.6598	11.7178
chr10	112369059	112369540	D0H3K4me1_peak_37991	76	.	2.90673	9.2789	7.6039
chr10	112373743	112374105	D0H3K4me1_peak_37992	133	.	5.72856	15.4087	13.3438
chr10	112379265	112379587	D0H3K4me1_peak_37993	121	.	3.73675	14.1547	12.174
chr10	112381662	112382073	D0H3K4me1_peak_37994	98	.	3.54889	11.6531	9.83423
chr10	112386066	112386375	D0H3K4me1_peak_37995	83	.	3.11046	10.0458	8.33306
chr10	112391233	112391530	D0H3K4me1_peak_37996	93	.	3.15484	11.0995	9.31885
chr10	112392573	112392916	D0H3K4me1_peak_37997	166	.	4.60336	18.9467	16.6264
chr10	112397019	112397370	D0H3K4me1_peak_37998	140	.	3.80554	16.1248	14.0024
chr10	112400278	112400574	D0H3K4me1_peak_37999	75	.	3.3447	9.26822	7.59975
chr10	112401051	112401360	D0H3K4me1_peak_38000	87	.	3.59499	10.5306	8.79282
chr10	112416311	112416660	D0H3K4me1_peak_38001	97	.	3.72129	11.5599	9.73467
chr10	112417083	112417617	D0H3K4me1_peak_38002	53	.	2.43049	6.92142	5.38501
chr10	112425433	112425736	D0H3K4me1_peak_38003	86	.	3.49505	10.3318	8.60524
chr10	112431128	112431493	D0H3K4me1_peak_38004	163	.	5.11707	18.6479	16.3411
chr10	112449892	112450220	D0H3K4me1_peak_38005	66	.	3.85545	8.29344	6.68152
chr10	112452388	112452834	D0H3K4me1_peak_38006	74	.	3.50476	9.08061	7.42728
chr10	112454533	112454856	D0H3K4me1_peak_38007	116	.	3.14714	13.6153	11.661
chr10	112456269	112456568	D0H3K4me1_peak_38008	101	.	2.9825	11.979	10.136
chr10	112463466	112463818	D0H3K4me1_peak_38009	89	.	4.17539	10.6925	8.93542
chr10	112472339	112473302	D0H3K4me1_peak_38010	159	.	3.89242	18.2434	15.9478
chr10	112490449	112490817	D0H3K4me1_peak_38011	131	.	5.16981	15.2037	13.1505
chr10	112492631	112492951	D0H3K4me1_peak_38012	130	.	4.7039	15.1066	13.0806
chr10	112495073	112495369	D0H3K4me1_peak_38013	82	.	3.4104	9.9821	8.27111
chr10	112500288	112500620	D0H3K4me1_peak_38014	84	.	3.65108	10.1901	8.47017
chr10	112505561	112505860	D0H3K4me1_peak_38015	99	.	3.34142	11.8244	9.99704
chr10	112531377	112531677	D0H3K4me1_peak_38016	77	.	3.74698	9.38565	7.71294
chr10	112544475	112544806	D0H3K4me1_peak_38017	129	.	3.69942	15.0129	12.9731
chr10	112560468	112560771	D0H3K4me1_peak_38018	99	.	3.11576	11.7512	9.93583
chr10	112564003	112564454	D0H3K4me1_peak_38019	26	.	2.0626	4.07113	2.68423
chr10	112568435	112569373	D0H3K4me1_peak_38020	67	.	3.67266	8.39834	6.77122
chr10	112572703	112573004	D0H3K4me1_peak_38021	101	.	2.94473	12.0181	10.1755
chr10	112585574	112586300	D0H3K4me1_peak_38022	97	.	3.84831	11.5471	9.73093
chr10	112588859	112589182	D0H3K4me1_peak_38023	128	.	3.0345	14.9214	12.8761
chr10	112601277	112601573	D0H3K4me1_peak_38024	67	.	2.88203	8.35574	6.74244
chr10	112607126	112607428	D0H3K4me1_peak_38025	100	.	3.04047	11.868	10.039
chr10	112610757	112611062	D0H3K4me1_peak_38026	86	.	3.09838	10.4395	8.69712
chr10	112614722	112615051	D0H3K4me1_peak_38027	70	.	3.7477	8.66487	7.03604
chr10	112618936	112619232	D0H3K4me1_peak_38028	75	.	2.78985	9.18559	7.52445
chr10	112620634	112620966	D0H3K4me1_peak_38029	130	.	4.25208	15.0791	13.039
chr10	112625038	112625823	D0H3K4me1_peak_38030	32	.	2.7168	4.6222	3.20661
chr10	112633722	112634018	D0H3K4me1_peak_38031	92	.	3.17922	11.0384	9.26553
chr10	112642822	112643293	D0H3K4me1_peak_38032	55	.	2.69683	7.06867	5.52184
chr10	112643894	112644190	D0H3K4me1_peak_38033	48	.	3.25962	6.32721	4.82438
chr10	112652599	112652910	D0H3K4me1_peak_38034	89	.	4.60661	10.7009	8.95648
chr10	112656241	112656556	D0H3K4me1_peak_38035	67	.	2.50649	8.35503	6.73789
chr10	112665169	112665510	D0H3K4me1_peak_38036	67	.	4.09993	8.35775	6.73962
chr10	112673156	112673454	D0H3K4me1_peak_38037	60	.	2.55333	7.58551	6.01786
chr10	112680898	112681242	D0H3K4me1_peak_38038	134	.	3.31791	15.4734	13.4039
chr10	112683939	112684604	D0H3K4me1_peak_38039	62	.	2.43702	7.79096	6.20741
chr10	112687074	112687379	D0H3K4me1_peak_38040	131	.	3.05625	15.1826	13.1271
chr10	112687826	112688704	D0H3K4me1_peak_38041	107	.	3.03604	12.6764	10.7928
chr10	112697234	112697559	D0H3K4me1_peak_38042	73	.	2.6095	8.96917	7.32157
chr10	112699966	112700286	D0H3K4me1_peak_38043	107	.	3.90353	12.6694	10.7922
chr10	112704923	112705266	D0H3K4me1_peak_38044	145	.	3.57283	16.7196	14.5499
chr10	112709506	112710392	D0H3K4me1_peak_38045	158	.	3.63745	18.1352	15.8583
chr10	112719378	112719705	D0H3K4me1_peak_38046	98	.	4.07528	11.6524	9.83816
chr10	112731388	112731705	D0H3K4me1_peak_38047	106	.	3.34197	12.5453	10.6714
chr10	112734498	112734825	D0H3K4me1_peak_38048	133	.	3.31722	15.4709	13.3915
chr10	112736990	112737367	D0H3K4me1_peak_38049	43	.	2.70277	5.84014	4.36193
chr10	112744319	112744615	D0H3K4me1_peak_38050	87	.	2.95663	10.5266	8.77457
chr10	112748464	112748765	D0H3K4me1_peak_38051	88	.	2.86838	10.6088	8.85724
chr10	112756883	112757469	D0H3K4me1_peak_38052	79	.	2.29442	9.68215	7.96754
chr10	112763291	112763587	D0H3K4me1_peak_38053	78	.	2.69823	9.51141	7.83036
chr10	112769881	112770567	D0H3K4me1_peak_38054	52	.	2.37192	6.76363	5.23616
chr10	112776531	112776847	D0H3K4me1_peak_38055	67	.	2.89614	8.38241	6.7652
chr10	112777979	112778287	D0H3K4me1_peak_38056	45	.	3.51416	5.98745	4.50227
chr10	112779931	112780229	D0H3K4me1_peak_38057	116	.	3.60095	13.6454	11.687
chr10	112789792	112790096	D0H3K4me1_peak_38058	53	.	2.95116	6.84602	5.31561
chr10	112790598	112790937	D0H3K4me1_peak_38059	96	.	3.25832	11.4916	9.68854
chr10	112791657	112792001	D0H3K4me1_peak_38060	148	.	4.84802	16.9887	14.8182
chr10	112802543	112802876	D0H3K4me1_peak_38061	89	.	4.48977	10.7241	8.97593
chr10	112804636	112805043	D0H3K4me1_peak_38062	152	.	3.77078	17.4864	15.2558
chr10	112808462	112808827	D0H3K4me1_peak_38063	142	.	3.45118	16.4578	14.2941
chr10	112810237	112810573	D0H3K4me1_peak_38064	132	.	3.62106	15.341	13.2882
chr10	112811545	112811925	D0H3K4me1_peak_38065	204	.	3.99675	23.0473	20.4024
chr10	112828685	112829020	D0H3K4me1_peak_38066	154	.	4.2024	17.6918	15.458
chr10	112830659	112830981	D0H3K4me1_peak_38067	104	.	4.25874	12.3041	10.4465
chr10	112834872	112835380	D0H3K4me1_peak_38068	117	.	5.27069	13.6927	11.716
chr10	112846610	112846914	D0H3K4me1_peak_38069	103	.	3.34054	12.2543	10.3975
chr10	112850194	112850505	D0H3K4me1_peak_38070	102	.	3.40679	12.1439	10.2993
chr10	112857928	112858946	D0H3K4me1_peak_38071	56	.	2.91998	7.21521	5.64893
chr10	112863929	112864252	D0H3K4me1_peak_38072	76	.	3.68215	9.26836	7.60033
chr10	112867453	112867755	D0H3K4me1_peak_38073	88	.	3.29114	10.5894	8.84299
chr10	112871383	112871698	D0H3K4me1_peak_38074	108	.	3.29227	12.7101	10.8242
chr10	112888039	112888393	D0H3K4me1_peak_38075	188	.	5.87922	21.2926	18.8005
chr10	112894159	112894455	D0H3K4me1_peak_38076	116	.	2.91373	13.5917	11.6431
chr10	112900392	112900774	D0H3K4me1_peak_38077	106	.	4.60307	12.5162	10.645
chr10	112902497	112902808	D0H3K4me1_peak_38078	137	.	3.55615	15.8715	13.7645
chr10	112904621	112905093	D0H3K4me1_peak_38079	61	.	3.02279	7.69974	6.12154
chr10	112907684	112908054	D0H3K4me1_peak_38080	99	.	2.98295	11.7595	9.93927
chr10	112908581	112908988	D0H3K4me1_peak_38081	194	.	4.09731	22.0141	19.4501
chr10	112909359	112910009	D0H3K4me1_peak_38082	74	.	2.62514	9.05797	7.40037
chr10	112915445	112915838	D0H3K4me1_peak_38083	285	.	5.41255	31.9098	28.584
chr10	112916914	112917388	D0H3K4me1_peak_38084	21	.	2.06379	3.5319	2.17337
chr10	112924225	112924560	D0H3K4me1_peak_38085	88	.	3.76934	10.5621	8.81932
chr10	112926421	112926724	D0H3K4me1_peak_38086	76	.	3.74707	9.31087	7.64214
chr10	112928680	112928992	D0H3K4me1_peak_38087	140	.	4.29831	16.1238	14.0153
chr10	112936191	112936890	D0H3K4me1_peak_38088	52	.	2.4979	6.742	5.21317
chr10	112941498	112941835	D0H3K4me1_peak_38089	99	.	3.47812	11.7471	9.92626
chr10	112947037	112947385	D0H3K4me1_peak_38090	128	.	3.72682	14.8469	12.8092
chr10	112949234	112949538	D0H3K4me1_peak_38091	116	.	3.13495	13.6218	11.6694
chr10	112950271	112950577	D0H3K4me1_peak_38092	109	.	3.98013	12.8863	10.9893
chr10	112956210	112956507	D0H3K4me1_peak_38093	110	.	2.75317	12.9555	11.0503
chr10	112957017	112957357	D0H3K4me1_peak_38094	155	.	3.3413	17.7823	15.5311
chr10	112960505	112960874	D0H3K4me1_peak_38095	259	.	4.84378	29.006	25.9132
chr10	112967466	112967827	D0H3K4me1_peak_38096	136	.	3.61061	15.8153	13.6996
chr10	112971224	112971659	D0H3K4me1_peak_38097	27	.	2.74004	4.18358	2.79086
chr10	112974284	112975022	D0H3K4me1_peak_38098	18	.	2.44956	3.15853	1.81819
chr10	112976863	112977159	D0H3K4me1_peak_38099	95	.	2.93367	11.3074	9.51053
chr10	112978280	112978682	D0H3K4me1_peak_38100	192	.	4.62975	21.7696	19.2232
chr10	112980485	112980798	D0H3K4me1_peak_38101	123	.	3.63799	14.3576	12.3663
chr10	112981191	112981496	D0H3K4me1_peak_38102	113	.	3.78919	13.2719	11.3497
chr10	112987263	112987596	D0H3K4me1_peak_38103	64	.	2.93184	8.08964	6.49003
chr10	112989222	112989653	D0H3K4me1_peak_38104	121	.	4.23886	14.1183	12.1215
chr10	112992484	112992928	D0H3K4me1_peak_38105	173	.	6.4231	19.7679	17.3599
chr10	112993454	112994196	D0H3K4me1_peak_38106	87	.	3.16421	10.5174	8.74356
chr10	112997847	112998307	D0H3K4me1_peak_38107	142	.	3.33186	16.3732	14.2326
chr10	113010844	113011207	D0H3K4me1_peak_38108	202	.	4.32348	22.8489	20.2296
chr10	113012927	113013280	D0H3K4me1_peak_38109	125	.	3.53463	14.5094	12.5021
chr10	113015302	113016251	D0H3K4me1_peak_38110	125	.	3.34739	14.5866	12.5663
chr10	113018280	113018626	D0H3K4me1_peak_38111	167	.	3.24532	19.0423	16.7057
chr10	113024452	113026046	D0H3K4me1_peak_38112	98	.	3.02431	11.7003	9.87744
chr10	113029403	113029705	D0H3K4me1_peak_38113	101	.	3.08911	11.9891	10.1514
chr10	113031321	113031672	D0H3K4me1_peak_38114	126	.	3.3581	14.641	12.6103
chr10	113066215	113066530	D0H3K4me1_peak_38115	112	.	3.21539	13.1813	11.2682
chr10	113068760	113069435	D0H3K4me1_peak_38116	123	.	3.15816	14.3344	12.3035
chr10	113073349	113073912	D0H3K4me1_peak_38117	209	.	3.80342	23.6789	20.9964
chr10	113075355	113076302	D0H3K4me1_peak_38118	87	.	4.04823	10.5168	8.767
chr10	113077541	113077861	D0H3K4me1_peak_38119	138	.	3.26015	15.9307	13.8307
chr10	113078253	113078989	D0H3K4me1_peak_38120	81	.	3.67809	9.87033	8.14938
chr10	113085105	113085406	D0H3K4me1_peak_38121	112	.	3.21938	13.1557	11.2433
chr10	113088789	113089176	D0H3K4me1_peak_38122	145	.	4.6858	16.7533	14.5836
chr10	113096363	113096741	D0H3K4me1_peak_38123	128	.	5.40036	14.8806	12.85
chr10	113097488	113098205	D0H3K4me1_peak_38124	107	.	3.24005	12.6698	10.7827
chr10	113101817	113102224	D0H3K4me1_peak_38125	29	.	1.80769	4.39549	2.99254
chr10	113107603	113107947	D0H3K4me1_peak_38126	125	.	3.82033	14.5551	12.5413
chr10	113110890	113111226	D0H3K4me1_peak_38127	124	.	3.28473	14.4322	12.4249
chr10	113125973	113126270	D0H3K4me1_peak_38128	74	.	2.80392	9.15414	7.48742
chr10	113127674	113128028	D0H3K4me1_peak_38129	161	.	3.7075	18.4067	16.1158
chr10	113136866	113137180	D0H3K4me1_peak_38130	58	.	3.36657	7.37564	5.81639
chr10	113139621	113139980	D0H3K4me1_peak_38131	130	.	3.27982	15.0904	13.0328
chr10	113155957	113156297	D0H3K4me1_peak_38132	140	.	3.36379	16.1285	14.0134
chr10	113162842	113163181	D0H3K4me1_peak_38133	164	.	3.82561	18.7697	16.4596
chr10	113164420	113164747	D0H3K4me1_peak_38134	91	.	3.68059	10.9456	9.18702
chr10	113166274	113166642	D0H3K4me1_peak_38135	84	.	3.30433	10.1622	8.44061
chr10	113171023	113171358	D0H3K4me1_peak_38136	109	.	3.48096	12.8557	10.9544
chr10	113187286	113187584	D0H3K4me1_peak_38137	87	.	2.77314	10.5235	8.77999
chr10	113189930	113190448	D0H3K4me1_peak_38138	29	.	2.51533	4.36003	2.95888
chr10	113200385	113200713	D0H3K4me1_peak_38139	103	.	3.91689	12.164	10.3155
chr10	113233554	113233864	D0H3K4me1_peak_38140	83	.	2.86835	10.0758	8.36306
chr10	113234790	113235141	D0H3K4me1_peak_38141	80	.	2.79143	9.78586	8.0894
chr10	113237604	113237927	D0H3K4me1_peak_38142	106	.	3.35986	12.522	10.6369
chr10	113253484	113253795	D0H3K4me1_peak_38143	84	.	2.83202	10.208	8.48134
chr10	113255936	113256258	D0H3K4me1_peak_38144	100	.	3.21594	11.8317	10.0039
chr10	113263471	113263821	D0H3K4me1_peak_38145	179	.	4.12005	20.3593	17.9318
chr10	113272284	113272589	D0H3K4me1_peak_38146	99	.	3.2217	11.7258	9.90545
chr10	113277131	113277690	D0H3K4me1_peak_38147	119	.	4.35395	13.9414	11.9393
chr10	113296970	113297306	D0H3K4me1_peak_38148	113	.	3.90581	13.2449	11.3255
chr10	113298930	113299274	D0H3K4me1_peak_38149	217	.	4.08897	24.4449	21.7033
chr10	113310352	113310657	D0H3K4me1_peak_38150	73	.	3.17202	9.05329	7.3991
chr10	113329916	113330252	D0H3K4me1_peak_38151	114	.	3.21358	13.4051	11.4784
chr10	113331106	113331430	D0H3K4me1_peak_38152	37	.	3.32972	5.19906	3.75521
chr10	113392892	113393195	D0H3K4me1_peak_38153	103	.	3.3733	12.1911	10.3403
chr10	113410763	113411119	D0H3K4me1_peak_38154	151	.	3.63864	17.3406	15.129
chr10	113412287	113412590	D0H3K4me1_peak_38155	105	.	3.69381	12.4116	10.5457
chr10	113416111	113416461	D0H3K4me1_peak_38156	109	.	3.31501	12.8468	10.9445
chr10	113417109	113417467	D0H3K4me1_peak_38157	154	.	5.01998	17.7321	15.4997
chr10	113454043	113454370	D0H3K4me1_peak_38158	92	.	3.54109	11.0657	9.28672
chr10	113459163	113459490	D0H3K4me1_peak_38159	99	.	3.73117	11.8034	9.98782
chr10	113465154	113465450	D0H3K4me1_peak_38160	42	.	3.10614	5.7556	4.28245
chr10	113465955	113466251	D0H3K4me1_peak_38161	46	.	3.64165	6.15407	4.66055
chr10	113468140	113468437	D0H3K4me1_peak_38162	71	.	3.01545	8.76023	7.12275
chr10	113468924	113469245	D0H3K4me1_peak_38163	74	.	3.00366	9.13765	7.47541
chr10	113497950	113498308	D0H3K4me1_peak_38164	115	.	4.71614	13.4844	11.5497
chr10	113501010	113501447	D0H3K4me1_peak_38165	68	.	2.52167	8.45537	6.83162
chr10	113512241	113512604	D0H3K4me1_peak_38166	148	.	5.11511	17.0381	14.8519
chr10	113514133	113514890	D0H3K4me1_peak_38167	70	.	3.17297	8.68854	7.05379
chr10	113532097	113532417	D0H3K4me1_peak_38168	125	.	3.38904	14.5305	12.5213
chr10	113533396	113534334	D0H3K4me1_peak_38169	103	.	3.20263	12.2731	10.3963
chr10	113537349	113537673	D0H3K4me1_peak_38170	96	.	3.46165	11.449	9.63585
chr10	113558711	113559035	D0H3K4me1_peak_38171	94	.	4.05952	11.1935	9.41186
chr10	113562291	113562632	D0H3K4me1_peak_38172	139	.	3.74413	16.0192	13.9004
chr10	113564676	113565005	D0H3K4me1_peak_38173	106	.	4.76594	12.4651	10.6072
chr10	113578933	113579248	D0H3K4me1_peak_38174	73	.	2.86945	9.03405	7.38344
chr10	113607249	113607553	D0H3K4me1_peak_38175	83	.	3.24352	10.0643	8.34897
chr10	113609786	113610650	D0H3K4me1_peak_38176	67	.	2.58533	8.40087	6.77182
chr10	113617978	113618388	D0H3K4me1_peak_38177	101	.	3.76571	12.0385	10.1908
chr10	113619453	113619825	D0H3K4me1_peak_38178	184	.	3.49619	20.8824	18.4029
chr10	113620593	113620949	D0H3K4me1_peak_38179	80	.	3.76772	9.74986	8.05399
chr10	113636846	113637164	D0H3K4me1_peak_38180	118	.	3.8399	13.796	11.8418
chr10	113654355	113654651	D0H3K4me1_peak_38181	104	.	2.84097	12.3621	10.4925
chr10	113655285	113655588	D0H3K4me1_peak_38182	74	.	4.11774	9.10653	7.45243
chr10	113669504	113669841	D0H3K4me1_peak_38183	108	.	3.34216	12.778	10.8896
chr10	113683978	113684390	D0H3K4me1_peak_38184	74	.	4.0579	9.14507	7.48684
chr10	113721739	113722095	D0H3K4me1_peak_38185	81	.	4.48083	9.85782	8.15809
chr10	113725534	113725970	D0H3K4me1_peak_38186	61	.	3.64608	7.7555	6.1743
chr10	113731117	113731425	D0H3K4me1_peak_38187	71	.	3.19265	8.81518	7.17423
chr10	113745155	113745480	D0H3K4me1_peak_38188	113	.	3.55461	13.3008	11.3818
chr10	113762241	113762542	D0H3K4me1_peak_38189	115	.	3.18094	13.4972	11.5582
chr10	113771524	113771821	D0H3K4me1_peak_38190	85	.	3.26142	10.288	8.55887
chr10	113778508	113778826	D0H3K4me1_peak_38191	96	.	3.45331	11.4357	9.62674
chr10	113783086	113783386	D0H3K4me1_peak_38192	107	.	3.41507	12.6723	10.7958
chr10	113800714	113801125	D0H3K4me1_peak_38193	134	.	4.9571	15.5137	13.4277
chr10	113802836	113803170	D0H3K4me1_peak_38194	113	.	4.9543	13.2961	11.3676
chr10	113807836	113808140	D0H3K4me1_peak_38195	56	.	3.77591	7.20734	5.65949
chr10	113809390	113809992	D0H3K4me1_peak_38196	39	.	1.9887	5.42104	3.96382
chr10	113821102	113821415	D0H3K4me1_peak_38197	138	.	3.7743	15.8992	13.8008
chr10	113824885	113825209	D0H3K4me1_peak_38198	75	.	3.51468	9.20622	7.54485
chr10	113826031	113826353	D0H3K4me1_peak_38199	77	.	3.31773	9.431	7.7563
chr10	113832832	113833170	D0H3K4me1_peak_38200	101	.	3.37782	12.0335	10.1921
chr10	113839190	113839488	D0H3K4me1_peak_38201	68	.	3.14568	8.50021	6.87799
chr10	113844789	113845180	D0H3K4me1_peak_38202	210	.	6.03801	23.6999	21.0164
chr10	113851578	113851926	D0H3K4me1_peak_38203	120	.	3.4848	14.0204	12.0515
chr10	113855181	113855591	D0H3K4me1_peak_38204	91	.	4.20087	10.9475	9.17042
chr10	113857611	113858232	D0H3K4me1_peak_38205	107	.	2.89367	12.6618	10.7387
chr10	113870879	113871217	D0H3K4me1_peak_38206	136	.	3.64676	15.7526	13.6593
chr10	113892488	113892825	D0H3K4me1_peak_38207	109	.	4.1455	12.8819	10.9919
chr10	113913747	113914353	D0H3K4me1_peak_38208	91	.	3.6102	10.912	9.14857
chr10	113934755	113935547	D0H3K4me1_peak_38209	71	.	2.50787	8.79695	7.1423
chr10	113938635	113939253	D0H3K4me1_peak_38210	73	.	2.42695	9.0416	7.37412
chr10	113956604	113956948	D0H3K4me1_peak_38211	53	.	3.54302	6.83462	5.30592
chr10	113985153	113985473	D0H3K4me1_peak_38212	73	.	2.99962	8.96903	7.3209
chr10	113993014	113993578	D0H3K4me1_peak_38213	36	.	2.67632	5.08387	3.64488
chr10	114011681	114012401	D0H3K4me1_peak_38214	58	.	2.67103	7.4145	5.84753
chr10	114018711	114019042	D0H3K4me1_peak_38215	104	.	4.22733	12.3363	10.4791
chr10	114024309	114024702	D0H3K4me1_peak_38216	83	.	3.66068	10.1037	8.3786
chr10	114025804	114026102	D0H3K4me1_peak_38217	93	.	2.91231	11.1838	9.3969
chr10	114029884	114030895	D0H3K4me1_peak_38218	125	.	4.82214	14.5736	12.5541
chr10	114039332	114039652	D0H3K4me1_peak_38219	71	.	2.92133	8.76604	7.12656
chr10	114045598	114045975	D0H3K4me1_peak_38220	163	.	4.18465	18.6619	16.3534
chr10	114046341	114047311	D0H3K4me1_peak_38221	60	.	2.87929	7.62292	6.05073
chr10	114050068	114050364	D0H3K4me1_peak_38222	91	.	3.11614	10.9246	9.15464
chr10	114051535	114051841	D0H3K4me1_peak_38223	112	.	3.02197	13.132	11.2185
chr10	114059418	114059723	D0H3K4me1_peak_38224	54	.	2.8083	6.95058	5.41472
chr10	114067274	114067600	D0H3K4me1_peak_38225	90	.	3.11703	10.858	9.09293
chr10	114069608	114069922	D0H3K4me1_peak_38226	46	.	3.53517	6.16238	4.6677
chr10	114074786	114075114	D0H3K4me1_peak_38227	77	.	3.40652	9.37907	7.70491
chr10	114078922	114079219	D0H3K4me1_peak_38228	64	.	2.73962	8.07287	6.47432
chr10	114081172	114081482	D0H3K4me1_peak_38229	68	.	3.11863	8.47096	6.8461
chr10	114085754	114086086	D0H3K4me1_peak_38230	48	.	3.00854	6.39368	4.88718
chr10	114088009	114089368	D0H3K4me1_peak_38231	84	.	3.77558	10.2255	8.48896
chr10	114098004	114098312	D0H3K4me1_peak_38232	104	.	3.03277	12.3532	10.4912
chr10	114098833	114099129	D0H3K4me1_peak_38233	66	.	3.04491	8.25739	6.64986
chr10	114102292	114102798	D0H3K4me1_peak_38234	29	.	2.09931	4.30981	2.91081
chr10	114110052	114110377	D0H3K4me1_peak_38235	118	.	3.48346	13.7627	11.8092
chr10	114114125	114114433	D0H3K4me1_peak_38236	106	.	3.58441	12.5194	10.6462
chr10	114139027	114139730	D0H3K4me1_peak_38237	92	.	3.03437	11.1046	9.29727
chr10	114152188	114152485	D0H3K4me1_peak_38238	85	.	2.95173	10.2576	8.53159
chr10	114153629	114154340	D0H3K4me1_peak_38239	93	.	3.22271	11.1877	9.37613
chr10	114157041	114157534	D0H3K4me1_peak_38240	77	.	2.79188	9.36923	7.70019
chr10	114158391	114158745	D0H3K4me1_peak_38241	107	.	3.95061	12.629	10.7484
chr10	114159468	114159773	D0H3K4me1_peak_38242	103	.	3.19772	12.2385	10.3828
chr10	114163962	114164266	D0H3K4me1_peak_38243	87	.	3.53986	10.4976	8.75824
chr10	114165731	114166058	D0H3K4me1_peak_38244	81	.	3.93127	9.90564	8.19811
chr10	114166853	114167216	D0H3K4me1_peak_38245	151	.	4.00491	17.3629	15.1483
chr10	114176158	114176495	D0H3K4me1_peak_38246	68	.	3.65334	8.4784	6.85568
chr10	114177717	114178018	D0H3K4me1_peak_38247	82	.	2.92359	9.93892	8.23434
chr10	114178718	114179046	D0H3K4me1_peak_38248	69	.	2.672	8.61056	6.98416
chr10	114182568	114182872	D0H3K4me1_peak_38249	118	.	3.25423	13.8182	11.8661
chr10	114183592	114184309	D0H3K4me1_peak_38250	49	.	2.9111	6.46304	4.95278
chr10	114188706	114189026	D0H3K4me1_peak_38251	119	.	4.0275	13.8717	11.9174
chr10	114193157	114193453	D0H3K4me1_peak_38252	62	.	2.93173	7.8841	6.29721
chr10	114194599	114195108	D0H3K4me1_peak_38253	73	.	2.84083	8.99667	7.34651
chr10	114208622	114208960	D0H3K4me1_peak_38254	68	.	3.41857	8.41984	6.80122
chr10	114212910	114213218	D0H3K4me1_peak_38255	35	.	3.27662	5.00048	3.56498
chr10	114225390	114225974	D0H3K4me1_peak_38256	90	.	2.90006	10.8714	9.07103
chr10	114229419	114229725	D0H3K4me1_peak_38257	103	.	3.29591	12.2482	10.3896
chr10	114231802	114232250	D0H3K4me1_peak_38258	44	.	2.2312	5.94625	4.46182
chr10	114236236	114236689	D0H3K4me1_peak_38259	69	.	2.61624	8.6246	6.97575
chr10	114238757	114239091	D0H3K4me1_peak_38260	133	.	3.87989	15.438	13.3688
chr10	114247099	114248302	D0H3K4me1_peak_38261	67	.	3.10241	8.35526	6.72248
chr10	114255055	114255401	D0H3K4me1_peak_38262	118	.	4.53213	13.7547	11.8072
chr10	114256757	114257062	D0H3K4me1_peak_38263	85	.	3.66252	10.3285	8.59686
chr10	114264253	114264685	D0H3K4me1_peak_38264	53	.	3.34951	6.88478	5.35191
chr10	114267410	114267713	D0H3K4me1_peak_38265	103	.	4.66358	12.139	10.3014
chr10	114274534	114274851	D0H3K4me1_peak_38266	118	.	3.91428	13.7877	11.8408
chr10	114276574	114277327	D0H3K4me1_peak_38267	40	.	2.23825	5.49456	4.03262
chr10	114281850	114282183	D0H3K4me1_peak_38268	99	.	4.31577	11.792	9.97584
chr10	114289844	114290149	D0H3K4me1_peak_38269	147	.	3.29394	16.9073	14.7326
chr10	114292551	114292867	D0H3K4me1_peak_38270	101	.	4.3396	12.015	10.1833
chr10	114309793	114310102	D0H3K4me1_peak_38271	58	.	3.64651	7.37895	5.82112
chr10	114318584	114318880	D0H3K4me1_peak_38272	71	.	3.65296	8.82008	7.18041
chr10	114335453	114335782	D0H3K4me1_peak_38273	105	.	3.5872	12.4131	10.5499
chr10	114341451	114341811	D0H3K4me1_peak_38274	146	.	5.01517	16.8678	14.6911
chr10	114344914	114345404	D0H3K4me1_peak_38275	86	.	3.27012	10.3509	8.62382
chr10	114349246	114349590	D0H3K4me1_peak_38276	73	.	2.6301	9.02814	7.36972
chr10	114352309	114352625	D0H3K4me1_peak_38277	105	.	3.49462	12.4361	10.5819
chr10	114355123	114355732	D0H3K4me1_peak_38278	76	.	3.09368	9.29169	7.61028
chr10	114379031	114379503	D0H3K4me1_peak_38279	106	.	4.34253	12.5623	10.6909
chr10	114382444	114382748	D0H3K4me1_peak_38280	91	.	4.03543	10.9127	9.14396
chr10	114386253	114386615	D0H3K4me1_peak_38281	198	.	5.55545	22.4781	19.8949
chr10	114405714	114406031	D0H3K4me1_peak_38282	39	.	2.8087	5.44533	3.98858
chr10	114420184	114420480	D0H3K4me1_peak_38283	46	.	2.75833	6.15139	4.65838
chr10	114422677	114423023	D0H3K4me1_peak_38284	132	.	3.51422	15.2803	13.223
chr10	114424820	114425174	D0H3K4me1_peak_38285	142	.	4.94128	16.3763	14.232
chr10	114428280	114428577	D0H3K4me1_peak_38286	116	.	3.119	13.6477	11.698
chr10	114436235	114436547	D0H3K4me1_peak_38287	71	.	4.39194	8.73626	7.10463
chr10	114443546	114444255	D0H3K4me1_peak_38288	68	.	2.91586	8.50211	6.87598
chr10	114450119	114450614	D0H3K4me1_peak_38289	29	.	2.26877	4.39185	2.98853
chr10	114455678	114455987	D0H3K4me1_peak_38290	79	.	3.03869	9.61224	7.92347
chr10	114460438	114460997	D0H3K4me1_peak_38291	113	.	3.95298	13.2385	11.3058
chr10	114464059	114464382	D0H3K4me1_peak_38292	118	.	3.47682	13.8528	11.8888
chr10	114468905	114469211	D0H3K4me1_peak_38293	95	.	3.1626	11.3874	9.58472
chr10	114470285	114470585	D0H3K4me1_peak_38294	96	.	2.79178	11.4861	9.67567
chr10	114474244	114474561	D0H3K4me1_peak_38295	172	.	3.72463	19.6767	17.2964
chr10	114527517	114528010	D0H3K4me1_peak_38296	152	.	3.04428	17.4414	15.2037
chr10	114528961	114529313	D0H3K4me1_peak_38297	185	.	4.07282	21.0811	18.5966
chr10	114536044	114536409	D0H3K4me1_peak_38298	127	.	4.02388	14.7342	12.7137
chr10	114542275	114542574	D0H3K4me1_peak_38299	52	.	3.81155	6.79971	5.27237
chr10	114545827	114546447	D0H3K4me1_peak_38300	98	.	2.96379	11.686	9.86816
chr10	114555709	114556073	D0H3K4me1_peak_38301	91	.	4.05911	10.9011	9.13707
chr10	114557648	114557966	D0H3K4me1_peak_38302	34	.	2.31075	4.92595	3.49531
chr10	114559327	114559643	D0H3K4me1_peak_38303	80	.	3.0701	9.69714	8.00976
chr10	114563721	114564024	D0H3K4me1_peak_38304	63	.	2.90764	7.93409	6.3456
chr10	114568031	114568335	D0H3K4me1_peak_38305	87	.	3.38584	10.4663	8.73125
chr10	114569162	114569509	D0H3K4me1_peak_38306	118	.	3.82591	13.8247	11.8611
chr10	114570442	114570769	D0H3K4me1_peak_38307	91	.	3.72969	10.9023	9.13768
chr10	114578281	114578973	D0H3K4me1_peak_38308	88	.	3.06201	10.5894	8.83188
chr10	114589120	114589677	D0H3K4me1_peak_38309	20	.	1.96708	3.41479	2.06149
chr10	114603472	114604110	D0H3K4me1_peak_38310	69	.	2.96538	8.63435	6.99258
chr10	114607509	114607862	D0H3K4me1_peak_38311	98	.	4.0128	11.671	9.85617
chr10	114608851	114609173	D0H3K4me1_peak_38312	121	.	3.80515	14.0878	12.1148
chr10	114610967	114611593	D0H3K4me1_peak_38313	121	.	3.1533	14.1441	12.1424
chr10	114614888	114615249	D0H3K4me1_peak_38314	123	.	4.24115	14.3036	12.3124
chr10	114615683	114616005	D0H3K4me1_peak_38315	85	.	3.50789	10.2996	8.56884
chr10	114622097	114622447	D0H3K4me1_peak_38316	140	.	3.34872	16.1587	14.0389
chr10	114624606	114624928	D0H3K4me1_peak_38317	101	.	4.82276	11.9824	10.1513
chr10	114627993	114628344	D0H3K4me1_peak_38318	70	.	4.43973	8.65762	7.02641
chr10	114633999	114634323	D0H3K4me1_peak_38319	153	.	4.77332	17.5701	15.3717
chr10	114636906	114637226	D0H3K4me1_peak_38320	109	.	3.55483	12.8647	10.9636
chr10	114641113	114641426	D0H3K4me1_peak_38321	83	.	3.51962	10.0423	8.33114
chr10	114643436	114643755	D0H3K4me1_peak_38322	99	.	2.95333	11.7783	9.94564
chr10	114644160	114644493	D0H3K4me1_peak_38323	101	.	4.15754	12.0029	10.1556
chr10	114649674	114650009	D0H3K4me1_peak_38324	47	.	3.69425	6.26823	4.76751
chr10	114656115	114656417	D0H3K4me1_peak_38325	114	.	3.20501	13.3994	11.4663
chr10	114664336	114665253	D0H3K4me1_peak_38326	66	.	4.24391	8.25592	6.64303
chr10	114671719	114672376	D0H3K4me1_peak_38327	34	.	2.82395	4.87138	3.44302
chr10	114673139	114673435	D0H3K4me1_peak_38328	43	.	3.3932	5.79099	4.31537
chr10	114674222	114674776	D0H3K4me1_peak_38329	21	.	2.07035	3.52305	2.16396
chr10	114689201	114689884	D0H3K4me1_peak_38330	87	.	3.61045	10.5739	8.79694
chr10	114693679	114694009	D0H3K4me1_peak_38331	85	.	2.93161	10.2399	8.51898
chr10	114698252	114698562	D0H3K4me1_peak_38332	73	.	2.88651	9.01274	7.35875
chr10	114712209	114712534	D0H3K4me1_peak_38333	102	.	3.23545	12.0748	10.2299
chr10	114730246	114730570	D0H3K4me1_peak_38334	102	.	3.41984	12.0495	10.2108
chr10	114732019	114732355	D0H3K4me1_peak_38335	90	.	3.37989	10.8369	9.07549
chr10	114751623	114751919	D0H3K4me1_peak_38336	67	.	3.29262	8.40995	6.79193
chr10	114761985	114762313	D0H3K4me1_peak_38337	44	.	3.57922	5.88461	4.40329
chr10	114764859	114765209	D0H3K4me1_peak_38338	97	.	5.05991	11.549	9.74402
chr10	114767427	114767723	D0H3K4me1_peak_38339	37	.	3.34648	5.15853	3.71459
chr10	114769018	114769314	D0H3K4me1_peak_38340	91	.	3.45601	10.9483	9.16683
chr10	114776005	114776380	D0H3K4me1_peak_38341	174	.	5.96154	19.8564	17.46
chr10	114791475	114791830	D0H3K4me1_peak_38342	120	.	4.95274	14.0631	12.0897
chr10	114793026	114793387	D0H3K4me1_peak_38343	100	.	4.4053	11.8384	10.0077
chr10	114801916	114802227	D0H3K4me1_peak_38344	117	.	3.54399	13.7425	11.7914
chr10	114805751	114806061	D0H3K4me1_peak_38345	95	.	3.20167	11.3655	9.56684
chr10	114807620	114807962	D0H3K4me1_peak_38346	93	.	3.99305	11.116	9.32485
chr10	114810101	114810444	D0H3K4me1_peak_38347	112	.	3.41284	13.1834	11.269
chr10	114812741	114813047	D0H3K4me1_peak_38348	100	.	3.85234	11.8464	10.0178
chr10	114820360	114820851	D0H3K4me1_peak_38349	104	.	2.80721	12.3459	10.4585
chr10	114823451	114823767	D0H3K4me1_peak_38350	78	.	3.78213	9.51717	7.83412
chr10	114827626	114827934	D0H3K4me1_peak_38351	79	.	3.04385	9.65446	7.96844
chr10	114830139	114830462	D0H3K4me1_peak_38352	78	.	2.95812	9.53641	7.85029
chr10	114832586	114832907	D0H3K4me1_peak_38353	99	.	3.33743	11.7674	9.94425
chr10	114839746	114840055	D0H3K4me1_peak_38354	91	.	2.95128	10.9306	9.16351
chr10	114841154	114841484	D0H3K4me1_peak_38355	160	.	3.98382	18.3078	16.0405
chr10	114844755	114845103	D0H3K4me1_peak_38356	60	.	3.32316	7.59053	6.01713
chr10	114847581	114847920	D0H3K4me1_peak_38357	124	.	3.86123	14.5024	12.4883
chr10	114856114	114856410	D0H3K4me1_peak_38358	33	.	2.82269	4.73579	3.31431
chr10	114867783	114868123	D0H3K4me1_peak_38359	108	.	3.78397	12.7033	10.8192
chr10	114882701	114883069	D0H3K4me1_peak_38360	200	.	4.45228	22.6616	20.0569
chr10	114884747	114885548	D0H3K4me1_peak_38361	78	.	2.8068	9.50392	7.80385
chr10	114894226	114894581	D0H3K4me1_peak_38362	92	.	4.19076	11.0527	9.27615
chr10	114924867	114925174	D0H3K4me1_peak_38363	122	.	3.17573	14.2694	12.2773
chr10	114936230	114936565	D0H3K4me1_peak_38364	116	.	3.9213	13.6343	11.6954
chr10	114939635	114940019	D0H3K4me1_peak_38365	194	.	4.6358	21.9972	19.4359
chr10	114941165	114941521	D0H3K4me1_peak_38366	178	.	4.76624	20.237	17.8176
chr10	114949760	114950093	D0H3K4me1_peak_38367	95	.	3.64795	11.379	9.58525
chr10	114954775	114955071	D0H3K4me1_peak_38368	45	.	3.4798	6.08426	4.59404
chr10	114964819	114965121	D0H3K4me1_peak_38369	82	.	3.07508	9.97713	8.26047
chr10	114969023	114969808	D0H3K4me1_peak_38370	47	.	2.15781	6.22506	4.72627
chr10	114974528	114974866	D0H3K4me1_peak_38371	133	.	4.00268	15.3767	13.3215
chr10	114980440	114980736	D0H3K4me1_peak_38372	63	.	3.22641	7.96155	6.37105
chr10	114982444	114983238	D0H3K4me1_peak_38373	65	.	2.58402	8.16822	6.55836
chr10	114986413	114986713	D0H3K4me1_peak_38374	94	.	3.21849	11.2768	9.48872
chr10	114987443	114987739	D0H3K4me1_peak_38375	81	.	3.17439	9.80502	8.1059
chr10	114993247	114994120	D0H3K4me1_peak_38376	68	.	2.77245	8.5055	6.872
chr10	115007749	115008082	D0H3K4me1_peak_38377	104	.	3.94667	12.3469	10.4936
chr10	115008940	115009267	D0H3K4me1_peak_38378	69	.	4.41432	8.6023	6.97879
chr10	115016108	115016421	D0H3K4me1_peak_38379	77	.	2.89319	9.40362	7.72661
chr10	115034005	115034303	D0H3K4me1_peak_38380	91	.	3.44634	10.8737	9.1106
chr10	115043164	115043487	D0H3K4me1_peak_38381	105	.	2.8881	12.4036	10.5358
chr10	115052669	115053020	D0H3K4me1_peak_38382	134	.	4.96474	15.4648	13.4013
chr10	115056533	115057258	D0H3K4me1_peak_38383	115	.	2.82574	13.5137	11.559
chr10	115067097	115067730	D0H3K4me1_peak_38384	33	.	3.14506	4.77921	3.3547
chr10	115081560	115081864	D0H3K4me1_peak_38385	83	.	3.5633	10.0984	8.38084
chr10	115091944	115092291	D0H3K4me1_peak_38386	172	.	4.44086	19.6669	17.2902
chr10	115095173	115095532	D0H3K4me1_peak_38387	128	.	3.50796	14.8363	12.8065
chr10	115098294	115098647	D0H3K4me1_peak_38388	186	.	3.72534	21.1508	18.648
chr10	115125340	115125683	D0H3K4me1_peak_38389	119	.	3.53654	13.9643	11.9946
chr10	115135882	115136191	D0H3K4me1_peak_38390	55	.	3.74406	7.07186	5.53101
chr10	115143265	115144166	D0H3K4me1_peak_38391	68	.	2.96111	8.50515	6.88098
chr10	115146617	115146958	D0H3K4me1_peak_38392	166	.	4.37261	18.9172	16.6037
chr10	115169054	115169384	D0H3K4me1_peak_38393	87	.	2.99818	10.4385	8.7029
chr10	115177751	115178047	D0H3K4me1_peak_38394	110	.	3.0357	12.9614	11.0542
chr10	115187072	115187839	D0H3K4me1_peak_38395	65	.	2.82574	8.18512	6.56446
chr10	115203613	115203928	D0H3K4me1_peak_38396	98	.	3.00503	11.6068	9.80322
chr10	115210897	115211258	D0H3K4me1_peak_38397	125	.	3.55719	14.5439	12.5388
chr10	115234400	115234696	D0H3K4me1_peak_38398	57	.	3.06905	7.29678	5.74111
chr10	115246447	115246743	D0H3K4me1_peak_38399	70	.	2.99443	8.65463	7.02519
chr10	115262007	115262326	D0H3K4me1_peak_38400	96	.	3.22784	11.4183	9.62485
chr10	115287818	115288687	D0H3K4me1_peak_38401	59	.	2.73173	7.50483	5.93585
chr10	115289924	115290251	D0H3K4me1_peak_38402	150	.	5.2495	17.2433	15.0561
chr10	115291632	115292012	D0H3K4me1_peak_38403	133	.	4.14348	15.4152	13.3385
chr10	115311042	115311338	D0H3K4me1_peak_38404	63	.	3.79762	7.98431	6.39028
chr10	115321540	115321845	D0H3K4me1_peak_38405	87	.	3.15017	10.477	8.736
chr10	115330540	115330854	D0H3K4me1_peak_38406	144	.	3.92498	16.5925	14.4356
chr10	115350206	115350513	D0H3K4me1_peak_38407	82	.	2.8984	9.96218	8.25538
chr10	115368567	115368891	D0H3K4me1_peak_38408	108	.	3.89742	12.7623	10.8546
chr10	115404648	115404989	D0H3K4me1_peak_38409	134	.	3.30935	15.5444	13.4567
chr10	115419858	115420232	D0H3K4me1_peak_38410	108	.	3.69386	12.7126	10.8218
chr10	115434863	115435191	D0H3K4me1_peak_38411	90	.	3.0034	10.8351	9.06553
chr10	115492487	115492824	D0H3K4me1_peak_38412	120	.	4.51329	13.9817	12.0143
chr10	115497524	115497836	D0H3K4me1_peak_38413	67	.	4.31823	8.3697	6.75727
chr10	115500750	115501098	D0H3K4me1_peak_38414	123	.	5.16308	14.355	12.3746
chr10	115505782	115506130	D0H3K4me1_peak_38415	69	.	3.8774	8.53632	6.91174
chr10	115526938	115527275	D0H3K4me1_peak_38416	86	.	3.63722	10.4297	8.68801
chr10	115580532	115580843	D0H3K4me1_peak_38417	76	.	3.92513	9.26969	7.60579
chr10	115602695	115603058	D0H3K4me1_peak_38418	124	.	4.60903	14.4764	12.4639
chr10	115612109	115612484	D0H3K4me1_peak_38419	160	.	4.92556	18.3808	16.0989
chr10	115635169	115635600	D0H3K4me1_peak_38420	40	.	2.65406	5.46537	4.00775
chr10	115646433	115646779	D0H3K4me1_peak_38421	57	.	3.98115	7.34519	5.78851
chr10	115653948	115654397	D0H3K4me1_peak_38422	118	.	4.89271	13.8662	11.8914
chr10	115657914	115658249	D0H3K4me1_peak_38423	108	.	3.14132	12.7183	10.8347
chr10	115683418	115683714	D0H3K4me1_peak_38424	80	.	2.90654	9.71144	8.016
chr10	115737273	115737577	D0H3K4me1_peak_38425	65	.	3.28496	8.15963	6.55791
chr10	115737955	115738296	D0H3K4me1_peak_38426	101	.	3.95793	12.002	10.1654
chr10	115774281	115774818	D0H3K4me1_peak_38427	72	.	2.88877	8.87008	7.22735
chr10	115775808	115776131	D0H3K4me1_peak_38428	130	.	3.35176	15.0605	13.0176
chr10	115790081	115790768	D0H3K4me1_peak_38429	58	.	3.13549	7.36727	5.80525
chr10	115797721	115798097	D0H3K4me1_peak_38430	133	.	5.86739	15.4237	13.3562
chr10	115800060	115800441	D0H3K4me1_peak_38431	151	.	3.59831	17.3276	15.1051
chr10	115828192	115828507	D0H3K4me1_peak_38432	97	.	3.8277	11.5981	9.79409
chr10	115831575	115831913	D0H3K4me1_peak_38433	94	.	4.49225	11.2807	9.49493
chr10	115856260	115856601	D0H3K4me1_peak_38434	166	.	3.65707	18.996	16.6612
chr10	115867580	115867907	D0H3K4me1_peak_38435	97	.	3.81268	11.5149	9.71213
chr10	115868668	115868998	D0H3K4me1_peak_38436	169	.	3.91427	19.2605	16.9179
chr10	115879166	115879463	D0H3K4me1_peak_38437	98	.	3.41783	11.6163	9.81305
chr10	115887418	115887851	D0H3K4me1_peak_38438	183	.	5.30496	20.8434	18.3594
chr10	115901584	115901954	D0H3K4me1_peak_38439	70	.	3.94979	8.65982	7.02841
chr10	115917373	115918265	D0H3K4me1_peak_38440	49	.	2.58027	6.46011	4.94848
chr10	115943468	115944388	D0H3K4me1_peak_38441	73	.	2.84105	9.02552	7.37246
chr10	115951805	115952172	D0H3K4me1_peak_38442	131	.	4.38806	15.1758	13.1264
chr10	115956892	115957188	D0H3K4me1_peak_38443	82	.	2.83625	9.93237	8.22735
chr10	115970045	115970374	D0H3K4me1_peak_38444	89	.	3.02323	10.7183	8.96285
chr10	115972771	115973151	D0H3K4me1_peak_38445	155	.	5.36154	17.7885	15.5481
chr10	115976714	115977021	D0H3K4me1_peak_38446	82	.	3.36738	9.96828	8.25828
chr10	115979235	115979571	D0H3K4me1_peak_38447	104	.	3.56255	12.2775	10.4285
chr10	115988758	115989189	D0H3K4me1_peak_38448	120	.	4.9165	13.9924	12.0132
chr10	116016541	116016838	D0H3K4me1_peak_38449	66	.	3.99649	8.24205	6.63719
chr10	116025622	116025943	D0H3K4me1_peak_38450	66	.	4.29917	8.24116	6.63434
chr10	116061099	116061428	D0H3K4me1_peak_38451	118	.	3.67547	13.7799	11.8231
chr10	116088778	116089108	D0H3K4me1_peak_38452	124	.	3.52	14.4071	12.4062
chr10	116108353	116108675	D0H3K4me1_peak_38453	56	.	4.01702	7.23105	5.6798
chr10	116113045	116113343	D0H3K4me1_peak_38454	79	.	2.91033	9.59503	7.91104
chr10	116115815	116116239	D0H3K4me1_peak_38455	61	.	3.99697	7.70305	6.11911
chr10	116127008	116127317	D0H3K4me1_peak_38456	37	.	3.35488	5.22073	3.77414
chr10	116128554	116128900	D0H3K4me1_peak_38457	72	.	4.36981	8.94324	7.29534
chr10	116131743	116132057	D0H3K4me1_peak_38458	108	.	3.68329	12.7539	10.875
chr10	116143210	116143506	D0H3K4me1_peak_38459	42	.	3.35991	5.69259	4.22193
chr10	116164162	116164544	D0H3K4me1_peak_38460	126	.	5.11312	14.6826	12.666
chr10	116166665	116166976	D0H3K4me1_peak_38461	86	.	3.24705	10.3356	8.6033
chr10	116167393	116168299	D0H3K4me1_peak_38462	67	.	3.19506	8.32936	6.70896
chr10	116188752	116189072	D0H3K4me1_peak_38463	77	.	2.58461	9.44934	7.76713
chr10	116206447	116206775	D0H3K4me1_peak_38464	103	.	3.38026	12.2518	10.3984
chr10	116228834	116229167	D0H3K4me1_peak_38465	124	.	3.61933	14.4408	12.4311
chr10	116237451	116237781	D0H3K4me1_peak_38466	92	.	3.3871	11.0236	9.24201
chr10	116242324	116242656	D0H3K4me1_peak_38467	120	.	3.8587	14.0755	12.0959
chr10	116251772	116252140	D0H3K4me1_peak_38468	120	.	3.55623	14.0274	12.0554
chr10	116254148	116254461	D0H3K4me1_peak_38469	98	.	2.94578	11.6743	9.85309
chr10	116277191	116277568	D0H3K4me1_peak_38470	88	.	4.78277	10.6227	8.87777
chr10	116289231	116289558	D0H3K4me1_peak_38471	91	.	3.41107	10.9224	9.15111
chr10	116291435	116291734	D0H3K4me1_peak_38472	57	.	3.82161	7.27771	5.72387
chr10	116300296	116300630	D0H3K4me1_peak_38473	102	.	3.19888	12.1241	10.2765
chr10	116317053	116317370	D0H3K4me1_peak_38474	60	.	3.0231	7.66981	6.09486
chr10	116319617	116319931	D0H3K4me1_peak_38475	92	.	2.94725	11.0444	9.27247
chr10	116343314	116343705	D0H3K4me1_peak_38476	153	.	5.12688	17.5501	15.3146
chr10	116346143	116346439	D0H3K4me1_peak_38477	94	.	3.14551	11.2184	9.43402
chr10	116363821	116364121	D0H3K4me1_peak_38478	73	.	3.60999	9.04128	7.39085
chr10	116374733	116375065	D0H3K4me1_peak_38479	116	.	5.01944	13.588	11.6541
chr10	116395365	116395692	D0H3K4me1_peak_38480	51	.	3.83303	6.70356	5.18031
chr10	116402391	116402687	D0H3K4me1_peak_38481	52	.	2.68812	6.75867	5.23269
chr10	116403545	116403845	D0H3K4me1_peak_38482	97	.	3.26333	11.5579	9.74517
chr10	116409510	116409818	D0H3K4me1_peak_38483	77	.	3.30426	9.43985	7.76256
chr10	116447737	116448146	D0H3K4me1_peak_38484	56	.	3.24773	7.18952	5.63899
chr10	116448881	116449181	D0H3K4me1_peak_38485	65	.	3.74816	8.12984	6.52865
chr10	116458308	116458627	D0H3K4me1_peak_38486	126	.	3.25378	14.6965	12.6748
chr10	116459123	116459448	D0H3K4me1_peak_38487	113	.	3.20686	13.3202	11.3991
chr10	116465372	116465709	D0H3K4me1_peak_38488	103	.	3.46025	12.2051	10.3484
chr10	116467961	116468272	D0H3K4me1_peak_38489	75	.	2.76794	9.26221	7.59278
chr10	116469811	116470670	D0H3K4me1_peak_38490	67	.	2.80091	8.37919	6.76107
chr10	116473855	116474159	D0H3K4me1_peak_38491	69	.	3.63257	8.59002	6.96201
chr10	116478962	116479542	D0H3K4me1_peak_38492	70	.	3.21466	8.66166	7.02208
chr10	116489000	116489353	D0H3K4me1_peak_38493	69	.	3.60476	8.61534	6.97927
chr10	116509335	116509694	D0H3K4me1_peak_38494	112	.	4.51509	13.1619	11.2462
chr10	116517797	116518112	D0H3K4me1_peak_38495	102	.	3.23987	12.0752	10.2218
chr10	116525018	116525392	D0H3K4me1_peak_38496	144	.	3.99345	16.604	14.4513
chr10	116528366	116528685	D0H3K4me1_peak_38497	59	.	3.37117	7.56776	5.9955
chr10	116531691	116532016	D0H3K4me1_peak_38498	140	.	3.94046	16.1222	14.0105
chr10	116533449	116533749	D0H3K4me1_peak_38499	42	.	3.51894	5.67536	4.2056
chr10	116549336	116550223	D0H3K4me1_peak_38500	54	.	2.65053	7.02763	5.48828
chr10	116558040	116558743	D0H3K4me1_peak_38501	41	.	2.72991	5.61173	4.14361
chr10	116565117	116565590	D0H3K4me1_peak_38502	25	.	2.01935	3.96545	2.5836
chr10	116579756	116580458	D0H3K4me1_peak_38503	61	.	3.03242	7.75922	6.17815
chr10	116586753	116587049	D0H3K4me1_peak_38504	63	.	2.6874	7.9581	6.36706
chr10	116588661	116588995	D0H3K4me1_peak_38505	122	.	3.5298	14.2094	12.2148
chr10	116592988	116593319	D0H3K4me1_peak_38506	128	.	3.10753	14.9083	12.865
chr10	116601881	116602188	D0H3K4me1_peak_38507	66	.	2.94017	8.28517	6.67239
chr10	116604549	116604847	D0H3K4me1_peak_38508	111	.	3.27722	13.0478	11.1377
chr10	116618479	116618817	D0H3K4me1_peak_38509	114	.	2.93935	13.4043	11.4787
chr10	116619265	116619759	D0H3K4me1_peak_38510	41	.	2.10128	5.56796	4.1039
chr10	116628614	116628950	D0H3K4me1_peak_38511	115	.	3.97818	13.5248	11.5805
chr10	116635388	116635722	D0H3K4me1_peak_38512	90	.	3.03003	10.8641	9.09901
chr10	116639679	116639996	D0H3K4me1_peak_38513	98	.	3.82086	11.639	9.83065
chr10	116659693	116660508	D0H3K4me1_peak_38514	116	.	3.46254	13.6212	11.6556
chr10	116661094	116661437	D0H3K4me1_peak_38515	131	.	3.92795	15.212	13.1522
chr10	116663019	116663351	D0H3K4me1_peak_38516	128	.	3.392	14.8705	12.8379
chr10	116665241	116665616	D0H3K4me1_peak_38517	203	.	4.58149	22.9899	20.3545
chr10	116666298	116666637	D0H3K4me1_peak_38518	120	.	3.85097	14.0564	12.0801
chr10	116678172	116678578	D0H3K4me1_peak_38519	120	.	3.0955	14.0759	12.0994
chr10	116682614	116682919	D0H3K4me1_peak_38520	60	.	3.4026	7.65667	6.08334
chr10	116685468	116685775	D0H3K4me1_peak_38521	82	.	2.83332	9.96032	8.24455
chr10	116689640	116689951	D0H3K4me1_peak_38522	107	.	3.1297	12.622	10.7411
chr10	116695830	116696153	D0H3K4me1_peak_38523	115	.	3.53645	13.5138	11.5758
chr10	116705723	116706107	D0H3K4me1_peak_38524	152	.	3.39072	17.4644	15.2329
chr10	116709301	116709604	D0H3K4me1_peak_38525	87	.	2.97358	10.5262	8.77919
chr10	116734315	116734793	D0H3K4me1_peak_38526	33	.	2.08416	4.78052	3.35775
chr10	116740804	116741112	D0H3K4me1_peak_38527	135	.	3.35127	15.6418	13.5454
chr10	116747890	116748213	D0H3K4me1_peak_38528	57	.	3.83856	7.33921	5.78177
chr10	116755453	116755803	D0H3K4me1_peak_38529	116	.	2.93643	13.5955	11.6574
chr10	116761402	116761700	D0H3K4me1_peak_38530	62	.	3.25073	7.86803	6.27985
chr10	116773669	116774170	D0H3K4me1_peak_38531	97	.	4.52276	11.5523	9.73692
chr10	116787291	116787609	D0H3K4me1_peak_38532	79	.	3.59825	9.65955	7.96945
chr10	116788727	116789029	D0H3K4me1_peak_38533	87	.	3.22543	10.5141	8.76136
chr10	116789958	116790272	D0H3K4me1_peak_38534	79	.	2.75056	9.68739	7.99173
chr10	116792123	116792659	D0H3K4me1_peak_38535	44	.	2.96439	5.90605	4.42351
chr10	116795500	116796332	D0H3K4me1_peak_38536	53	.	3.00919	6.90755	5.36727
chr10	116801591	116801903	D0H3K4me1_peak_38537	59	.	4.0481	7.48401	5.9209
chr10	116813105	116813426	D0H3K4me1_peak_38538	132	.	4.22551	15.3191	13.2565
chr10	116815099	116815408	D0H3K4me1_peak_38539	86	.	2.93875	10.3691	8.63177
chr10	116825028	116825487	D0H3K4me1_peak_38540	23	.	2.49894	3.76222	2.39082
chr10	116839465	116840082	D0H3K4me1_peak_38541	122	.	3.18083	14.2349	12.2525
chr10	116846148	116846476	D0H3K4me1_peak_38542	51	.	3.42394	6.62753	5.1079
chr10	116853128	116853453	D0H3K4me1_peak_38543	139	.	3.37622	16.0695	13.9545
chr10	116854389	116855062	D0H3K4me1_peak_38544	68	.	3.17539	8.52281	6.89834
chr10	116857498	116857809	D0H3K4me1_peak_38545	99	.	2.96627	11.7227	9.91045
chr10	116861061	116861375	D0H3K4me1_peak_38546	110	.	3.51927	12.9067	11.0117
chr10	116864332	116864681	D0H3K4me1_peak_38547	72	.	3.96204	8.88879	7.24237
chr10	116867287	116867619	D0H3K4me1_peak_38548	92	.	2.94848	10.9834	9.20846
chr10	116878490	116878831	D0H3K4me1_peak_38549	71	.	3.26937	8.73835	7.10084
chr10	116904217	116904607	D0H3K4me1_peak_38550	159	.	4.32831	18.214	15.937
chr10	116905034	116905332	D0H3K4me1_peak_38551	96	.	3.72979	11.4939	9.69492
chr10	116914305	116914639	D0H3K4me1_peak_38552	161	.	3.79827	18.4157	16.1372
chr10	116922869	116923737	D0H3K4me1_peak_38553	64	.	3.26229	8.00904	6.40237
chr10	116924584	116924940	D0H3K4me1_peak_38554	176	.	4.9327	20.0447	17.6341
chr10	116926549	116926899	D0H3K4me1_peak_38555	99	.	3.33476	11.7826	9.95635
chr10	116931002	116931305	D0H3K4me1_peak_38556	103	.	3.62471	12.1525	10.3126
chr10	116942073	116942404	D0H3K4me1_peak_38557	134	.	4.0724	15.5862	13.4982
chr10	116953469	116953783	D0H3K4me1_peak_38558	96	.	3.6113	11.4822	9.68402
chr10	116963851	116964155	D0H3K4me1_peak_38559	77	.	3.18829	9.42357	7.7535
chr10	116970552	116970859	D0H3K4me1_peak_38560	83	.	2.75525	10.0286	8.30823
chr10	116990165	116990481	D0H3K4me1_peak_38561	82	.	3.45739	9.92584	8.22148
chr10	116991095	116991406	D0H3K4me1_peak_38562	47	.	3.41979	6.30066	4.79912
chr10	116992855	116993205	D0H3K4me1_peak_38563	165	.	4.20048	18.8521	16.5226
chr10	117006411	117006736	D0H3K4me1_peak_38564	101	.	3.45221	11.9891	10.1519
chr10	117007409	117007718	D0H3K4me1_peak_38565	89	.	3.1833	10.7568	8.99133
chr10	117012009	117012310	D0H3K4me1_peak_38566	77	.	2.99086	9.42045	7.73733
chr10	117019650	117020641	D0H3K4me1_peak_38567	57	.	2.81162	7.30175	5.74532
chr10	117026279	117026595	D0H3K4me1_peak_38568	143	.	3.57962	16.4467	14.3072
chr10	117029759	117030068	D0H3K4me1_peak_38569	96	.	3.48251	11.4328	9.62853
chr10	117034492	117034831	D0H3K4me1_peak_38570	119	.	5.35902	13.8871	11.9352
chr10	117035809	117036105	D0H3K4me1_peak_38571	103	.	3.30161	12.2127	10.3487
chr10	117037853	117038464	D0H3K4me1_peak_38572	39	.	2.39638	5.38356	3.92863
chr10	117052873	117053175	D0H3K4me1_peak_38573	79	.	3.70228	9.65768	7.97468
chr10	117054244	117054562	D0H3K4me1_peak_38574	62	.	2.54793	7.88616	6.29838
chr10	117060989	117061551	D0H3K4me1_peak_38575	82	.	3.51499	9.91185	8.2056
chr10	117064491	117064803	D0H3K4me1_peak_38576	81	.	3.30326	9.80511	8.10604
chr10	117069981	117070285	D0H3K4me1_peak_38577	65	.	3.37147	8.1709	6.5665
chr10	117077293	117077625	D0H3K4me1_peak_38578	54	.	3.84242	6.93937	5.4037
chr10	117098208	117098523	D0H3K4me1_peak_38579	55	.	2.72382	7.08041	5.53789
chr10	117101886	117102219	D0H3K4me1_peak_38580	136	.	3.57634	15.7285	13.638
chr10	117109360	117109687	D0H3K4me1_peak_38581	121	.	4.44739	14.1292	12.1522
chr10	117118195	117118545	D0H3K4me1_peak_38582	112	.	3.85255	13.1549	11.2365
chr10	117119849	117121007	D0H3K4me1_peak_38583	65	.	3.02134	8.18945	6.57304
chr10	117123722	117124337	D0H3K4me1_peak_38584	84	.	3.39564	10.1963	8.48195
chr10	117132357	117132697	D0H3K4me1_peak_38585	88	.	4.39158	10.6403	8.89601
chr10	117139032	117139351	D0H3K4me1_peak_38586	141	.	3.18493	16.2862	14.1555
chr10	117146844	117147161	D0H3K4me1_peak_38587	87	.	3.80381	10.4805	8.74336
chr10	117149214	117149540	D0H3K4me1_peak_38588	86	.	3.24909	10.356	8.62616
chr10	117153857	117154185	D0H3K4me1_peak_38589	102	.	3.55574	12.1027	10.253
chr10	117157459	117157896	D0H3K4me1_peak_38590	154	.	5.82817	17.711	15.4611
chr10	117182028	117182336	D0H3K4me1_peak_38591	69	.	3.11691	8.62963	6.99732
chr10	117190935	117191237	D0H3K4me1_peak_38592	64	.	2.61516	8.09029	6.48626
chr10	117192615	117192916	D0H3K4me1_peak_38593	76	.	2.74919	9.34178	7.66205
chr10	117200677	117200979	D0H3K4me1_peak_38594	53	.	3.53519	6.87111	5.34111
chr10	117202745	117203065	D0H3K4me1_peak_38595	101	.	3.09463	11.9695	10.1337
chr10	117208570	117208918	D0H3K4me1_peak_38596	116	.	3.68356	13.5999	11.6488
chr10	117252002	117252325	D0H3K4me1_peak_38597	80	.	3.50845	9.75103	8.05999
chr10	117254402	117254780	D0H3K4me1_peak_38598	58	.	3.60917	7.45863	5.89448
chr10	117265908	117266216	D0H3K4me1_peak_38599	62	.	3.18921	7.84207	6.25493
chr10	117275972	117276822	D0H3K4me1_peak_38600	57	.	2.97817	7.33541	5.77704
chr10	117281212	117281511	D0H3K4me1_peak_38601	82	.	3.10793	10.0061	8.29445
chr10	117290756	117292038	D0H3K4me1_peak_38602	90	.	3.60728	10.7898	9.02995
chr10	117292618	117292961	D0H3K4me1_peak_38603	106	.	3.94234	12.5607	10.6881
chr10	117315456	117315752	D0H3K4me1_peak_38604	109	.	3.46948	12.8572	10.9671
chr10	117325254	117325583	D0H3K4me1_peak_38605	94	.	3.73273	11.2781	9.48691
chr10	117329635	117329955	D0H3K4me1_peak_38606	92	.	4.52122	11.0107	9.24105
chr10	117332386	117333280	D0H3K4me1_peak_38607	80	.	3.06511	9.80764	8.08563
chr10	117336940	117337266	D0H3K4me1_peak_38608	104	.	3.64996	12.3163	10.4576
chr10	117338970	117339268	D0H3K4me1_peak_38609	131	.	3.27052	15.1921	13.1187
chr10	117346063	117346431	D0H3K4me1_peak_38610	149	.	4.21242	17.1415	14.94
chr10	117350125	117351069	D0H3K4me1_peak_38611	85	.	3.02169	10.3244	8.58771
chr10	117357646	117357958	D0H3K4me1_peak_38612	107	.	3.27589	12.5864	10.705
chr10	117368693	117369014	D0H3K4me1_peak_38613	87	.	3.39229	10.469	8.726
chr10	117373433	117373934	D0H3K4me1_peak_38614	120	.	3.86575	14.0789	12.0851
chr10	117384044	117384396	D0H3K4me1_peak_38615	103	.	3.07622	12.2548	10.3927
chr10	117396881	117397468	D0H3K4me1_peak_38616	49	.	2.50652	6.45828	4.94685
chr10	117398646	117399003	D0H3K4me1_peak_38617	147	.	4.61294	16.9219	14.7502
chr10	117403612	117404846	D0H3K4me1_peak_38618	68	.	2.94063	8.49594	6.86977
chr10	117405645	117405970	D0H3K4me1_peak_38619	70	.	3.29756	8.70083	7.06517
chr10	117416592	117416889	D0H3K4me1_peak_38620	105	.	3.06171	12.4331	10.5676
chr10	117421417	117421737	D0H3K4me1_peak_38621	116	.	3.09337	13.599	11.6437
chr10	117425349	117426146	D0H3K4me1_peak_38622	72	.	3.15019	8.87135	7.20609
chr10	117427290	117427612	D0H3K4me1_peak_38623	130	.	3.82866	15.1075	13.0628
chr10	117441116	117441457	D0H3K4me1_peak_38624	67	.	3.68906	8.3296	6.7167
chr10	117460581	117460904	D0H3K4me1_peak_38625	85	.	3.2657	10.3259	8.58547
chr10	117473759	117474727	D0H3K4me1_peak_38626	80	.	3.47052	9.79441	8.09275
chr10	117478967	117479274	D0H3K4me1_peak_38627	42	.	3.52531	5.70876	4.23756
chr10	117481827	117482130	D0H3K4me1_peak_38628	88	.	3.07521	10.5694	8.82142
chr10	117485651	117485988	D0H3K4me1_peak_38629	144	.	3.50919	16.5752	14.4227
chr10	117496935	117497301	D0H3K4me1_peak_38630	149	.	4.47347	17.1569	14.9596
chr10	117506821	117507145	D0H3K4me1_peak_38631	96	.	3.86904	11.4928	9.69167
chr10	117517533	117517862	D0H3K4me1_peak_38632	135	.	3.54884	15.6289	13.5392
chr10	117519269	117519602	D0H3K4me1_peak_38633	113	.	4.21382	13.2612	11.3418
chr10	117528281	117528612	D0H3K4me1_peak_38634	105	.	4.30215	12.3999	10.5442
chr10	117529599	117530275	D0H3K4me1_peak_38635	68	.	2.87572	8.53123	6.89217
chr10	117532333	117532634	D0H3K4me1_peak_38636	50	.	3.7096	6.5567	5.04339
chr10	117542690	117542986	D0H3K4me1_peak_38637	59	.	3.0634	7.55076	5.98189
chr10	117544209	117544572	D0H3K4me1_peak_38638	201	.	4.98403	22.7675	20.1496
chr10	117557473	117557823	D0H3K4me1_peak_38639	83	.	3.62896	10.1068	8.38478
chr10	117560153	117560589	D0H3K4me1_peak_38640	53	.	3.23451	6.84616	5.31636
chr10	117583221	117583551	D0H3K4me1_peak_38641	138	.	3.78118	15.9141	13.8032
chr10	117613690	117614074	D0H3K4me1_peak_38642	144	.	3.51885	16.6025	14.444
chr10	117636882	117637204	D0H3K4me1_peak_38643	104	.	3.50381	12.3625	10.4925
chr10	117641508	117641820	D0H3K4me1_peak_38644	61	.	2.996	7.71636	6.13988
chr10	117646680	117646988	D0H3K4me1_peak_38645	75	.	3.12395	9.18777	7.52442
chr10	117648001	117648339	D0H3K4me1_peak_38646	121	.	4.44842	14.1028	12.1269
chr10	117653823	117654128	D0H3K4me1_peak_38647	118	.	3.17384	13.763	11.8054
chr10	117658247	117658577	D0H3K4me1_peak_38648	59	.	3.26472	7.54562	5.97853
chr10	117676484	117676825	D0H3K4me1_peak_38649	106	.	3.9825	12.4744	10.6066
chr10	117679465	117679801	D0H3K4me1_peak_38650	111	.	3.45205	13.0812	11.1759
chr10	117689765	117690119	D0H3K4me1_peak_38651	100	.	3.15268	11.8316	10.0012
chr10	117690646	117690958	D0H3K4me1_peak_38652	98	.	3.55634	11.6956	9.88119
chr10	117697658	117698005	D0H3K4me1_peak_38653	118	.	3.46623	13.7857	11.8357
chr10	117732647	117733008	D0H3K4me1_peak_38654	149	.	4.91641	17.1577	14.9594
chr10	117749768	117750265	D0H3K4me1_peak_38655	78	.	3.87444	9.53469	7.84413
chr10	117758060	117758686	D0H3K4me1_peak_38656	77	.	3.06164	9.43644	7.7441
chr10	117783173	117783475	D0H3K4me1_peak_38657	85	.	3.26149	10.3316	8.59518
chr10	117802499	117802795	D0H3K4me1_peak_38658	54	.	3.12802	6.93789	5.40069
chr10	117822107	117823155	D0H3K4me1_peak_38659	72	.	2.53741	8.92711	7.26712
chr10	117852027	117852333	D0H3K4me1_peak_38660	48	.	3.42482	6.37909	4.87357
chr10	117869734	117870047	D0H3K4me1_peak_38661	112	.	2.95369	13.1642	11.2458
chr10	117880482	117880780	D0H3K4me1_peak_38662	78	.	2.85664	9.57412	7.88694
chr10	117882888	117883319	D0H3K4me1_peak_38663	141	.	6.36533	16.2715	14.1325
chr10	117888532	117888867	D0H3K4me1_peak_38664	101	.	3.34371	11.9508	10.1069
chr10	117889893	117890219	D0H3K4me1_peak_38665	100	.	2.84728	11.8851	10.0508
chr10	117899537	117899904	D0H3K4me1_peak_38666	135	.	5.02539	15.6469	13.5473
chr10	117900481	117900809	D0H3K4me1_peak_38667	128	.	3.22517	14.8541	12.8245
chr10	117903948	117904314	D0H3K4me1_peak_38668	125	.	3.72161	14.5953	12.5742
chr10	117914777	117915078	D0H3K4me1_peak_38669	75	.	3.27577	9.20279	7.54328
chr10	117926468	117926783	D0H3K4me1_peak_38670	69	.	4.42746	8.53009	6.90927
chr10	117943308	117943618	D0H3K4me1_peak_38671	87	.	2.90911	10.454	8.71978
chr10	117955861	117956206	D0H3K4me1_peak_38672	133	.	3.38736	15.4463	13.3701
chr10	117964698	117965017	D0H3K4me1_peak_38673	132	.	3.81953	15.2748	13.2239
chr10	118001069	118001838	D0H3K4me1_peak_38674	60	.	2.67323	7.6357	6.06189
chr10	118019657	118020120	D0H3K4me1_peak_38675	165	.	4.78642	18.9089	16.5635
chr10	118023952	118024250	D0H3K4me1_peak_38676	71	.	3.07878	8.73955	7.10519
chr10	118059468	118059799	D0H3K4me1_peak_38677	52	.	2.13824	6.80307	5.2699
chr10	118092061	118092372	D0H3K4me1_peak_38678	109	.	3.38137	12.8566	10.9627
chr10	118143046	118143369	D0H3K4me1_peak_38679	62	.	2.86287	7.84546	6.25991
chr10	118152433	118152741	D0H3K4me1_peak_38680	66	.	3.13889	8.22815	6.62121
chr10	118154084	118154380	D0H3K4me1_peak_38681	76	.	3.38264	9.29798	7.62717
chr10	118163093	118163509	D0H3K4me1_peak_38682	66	.	3.9924	8.23044	6.61773
chr10	118232098	118232449	D0H3K4me1_peak_38683	89	.	4.70462	10.6937	8.93788
chr10	118240119	118240453	D0H3K4me1_peak_38684	110	.	3.46136	12.923	11.009
chr10	118266804	118267122	D0H3K4me1_peak_38685	122	.	3.23032	14.2134	12.2259
chr10	118271133	118271432	D0H3K4me1_peak_38686	78	.	3.28316	9.48085	7.80107
chr10	118272565	118272949	D0H3K4me1_peak_38687	176	.	5.2256	20.0357	17.6197
chr10	118291331	118291654	D0H3K4me1_peak_38688	83	.	3.27338	10.0985	8.3785
chr10	118292518	118292935	D0H3K4me1_peak_38689	46	.	2.29315	6.1564	4.66091
chr10	118299222	118299576	D0H3K4me1_peak_38690	101	.	3.52392	11.9944	10.1507
chr10	118308715	118309024	D0H3K4me1_peak_38691	95	.	3.3499	11.3291	9.53692
chr10	118321583	118321888	D0H3K4me1_peak_38692	99	.	3.04089	11.73	9.91486
chr10	118332022	118332348	D0H3K4me1_peak_38693	93	.	3.75027	11.1517	9.36212
chr10	118347185	118347487	D0H3K4me1_peak_38694	77	.	3.14368	9.37347	7.70355
chr10	118348779	118349427	D0H3K4me1_peak_38695	40	.	2.39749	5.55977	4.09625
chr10	118365154	118365542	D0H3K4me1_peak_38696	134	.	5.44268	15.5318	13.4442
chr10	118366557	118366859	D0H3K4me1_peak_38697	75	.	3.07376	9.16752	7.50669
chr10	118376474	118376809	D0H3K4me1_peak_38698	112	.	4.91599	13.134	11.2248
chr10	118378814	118379114	D0H3K4me1_peak_38699	94	.	3.24853	11.2141	9.42025
chr10	118387985	118388290	D0H3K4me1_peak_38700	103	.	3.16377	12.244	10.3941
chr10	118396665	118397014	D0H3K4me1_peak_38701	128	.	4.52841	14.8898	12.8542
chr10	118405554	118405901	D0H3K4me1_peak_38702	90	.	4.76568	10.7812	9.02358
chr10	118412815	118413121	D0H3K4me1_peak_38703	81	.	3.33167	9.81258	8.11133
chr10	118438153	118438469	D0H3K4me1_peak_38704	82	.	3.26392	9.93598	8.22775
chr10	118440951	118441249	D0H3K4me1_peak_38705	84	.	2.9573	10.1577	8.44262
chr10	118444933	118445233	D0H3K4me1_peak_38706	97	.	3.28842	11.5143	9.7051
chr10	118461833	118462129	D0H3K4me1_peak_38707	89	.	4.49527	10.7081	8.96287
chr10	118470691	118471182	D0H3K4me1_peak_38708	85	.	3.17898	10.3513	8.59733
chr10	118475836	118476143	D0H3K4me1_peak_38709	78	.	3.35758	9.57972	7.89053
chr10	118488156	118488518	D0H3K4me1_peak_38710	118	.	4.31799	13.8249	11.8626
chr10	118512820	118513132	D0H3K4me1_peak_38711	52	.	3.89567	6.81794	5.28883
chr10	118536765	118537156	D0H3K4me1_peak_38712	151	.	4.88498	17.3326	15.1181
chr10	118538395	118538699	D0H3K4me1_peak_38713	62	.	3.10491	7.86943	6.28131
chr10	118546577	118546888	D0H3K4me1_peak_38714	77	.	3.36527	9.45638	7.77865
chr10	118562184	118562489	D0H3K4me1_peak_38715	79	.	3.91852	9.68466	7.99568
chr10	118566172	118566501	D0H3K4me1_peak_38716	90	.	2.74314	10.8216	9.05322
chr10	118568244	118569119	D0H3K4me1_peak_38717	68	.	2.77865	8.42891	6.80893
chr10	118586373	118586719	D0H3K4me1_peak_38718	55	.	3.95476	7.0976	5.55287
chr10	118591952	118592492	D0H3K4me1_peak_38719	134	.	5.00457	15.5854	13.4816
chr10	118598463	118599037	D0H3K4me1_peak_38720	16	.	2.4822	3.02751	1.69324
chr10	118622247	118622907	D0H3K4me1_peak_38721	70	.	2.73992	8.64862	7.01562
chr10	118672089	118672393	D0H3K4me1_peak_38722	95	.	3.11653	11.3266	9.53106
chr10	118683301	118683599	D0H3K4me1_peak_38723	55	.	3.94736	7.11968	5.57408
chr10	118691715	118692032	D0H3K4me1_peak_38724	109	.	3.84679	12.8867	10.9922
chr10	118698023	118698319	D0H3K4me1_peak_38725	94	.	3.20397	11.2117	9.42099
chr10	118702389	118702754	D0H3K4me1_peak_38726	147	.	5.03621	16.9509	14.7718
chr10	118704018	118704393	D0H3K4me1_peak_38727	116	.	4.3019	13.6261	11.6748
chr10	118707557	118708285	D0H3K4me1_peak_38728	88	.	2.73569	10.6411	8.88276
chr10	118709973	118710272	D0H3K4me1_peak_38729	83	.	2.94279	10.0239	8.31363
chr10	118716489	118716791	D0H3K4me1_peak_38730	124	.	3.41859	14.5099	12.4934
chr10	118717534	118717839	D0H3K4me1_peak_38731	45	.	3.19207	6.04523	4.55688
chr10	118727250	118727575	D0H3K4me1_peak_38732	78	.	3.13851	9.5844	7.89743
chr10	118737041	118737828	D0H3K4me1_peak_38733	76	.	2.65843	9.28741	7.61958
chr10	118738717	118739325	D0H3K4me1_peak_38734	43	.	2.31764	5.78882	4.31328
chr10	118740782	118741087	D0H3K4me1_peak_38735	99	.	3.22598	11.7687	9.94274
chr10	118745998	118746301	D0H3K4me1_peak_38736	123	.	3.31348	14.3906	12.3922
chr10	118750180	118750496	D0H3K4me1_peak_38737	75	.	3.57248	9.1606	7.50227
chr10	118755796	118756328	D0H3K4me1_peak_38738	202	.	5.38248	22.9045	20.2614
chr10	118762409	118762729	D0H3K4me1_peak_38739	79	.	2.8241	9.60315	7.91663
chr10	118766390	118767316	D0H3K4me1_peak_38740	148	.	3.94196	17.0094	14.8237
chr10	118769228	118769616	D0H3K4me1_peak_38741	53	.	3.16691	6.892	5.35527
chr10	118772687	118772990	D0H3K4me1_peak_38742	121	.	3.20501	14.167	12.1765
chr10	118773887	118774212	D0H3K4me1_peak_38743	100	.	3.52261	11.8908	10.0561
chr10	118797389	118797714	D0H3K4me1_peak_38744	92	.	3.27014	11.0681	9.29261
chr10	118798516	118798814	D0H3K4me1_peak_38745	73	.	3.08947	9.03251	7.37814
chr10	118801822	118802171	D0H3K4me1_peak_38746	170	.	4.16025	19.4221	17.0534
chr10	118803266	118803596	D0H3K4me1_peak_38747	92	.	3.3234	11.0779	9.28785
chr10	118805652	118805958	D0H3K4me1_peak_38748	83	.	2.99821	10.0307	8.32186
chr10	118832698	118832999	D0H3K4me1_peak_38749	68	.	3.96013	8.4775	6.85558
chr10	118837823	118838138	D0H3K4me1_peak_38750	83	.	2.83424	10.0807	8.35881
chr10	118847919	118848248	D0H3K4me1_peak_38751	124	.	4.01392	14.4965	12.4931
chr10	118852809	118853493	D0H3K4me1_peak_38752	64	.	3.0644	8.09385	6.49325
chr10	118870017	118870418	D0H3K4me1_peak_38753	289	.	8.83541	32.3057	28.9542
chr10	118904774	118905086	D0H3K4me1_peak_38754	117	.	3.43981	13.6668	11.7212
chr10	118913289	118913587	D0H3K4me1_peak_38755	78	.	3.35375	9.54987	7.86866
chr10	118915962	118916274	D0H3K4me1_peak_38756	112	.	3.12599	13.1406	11.2274
chr10	118916898	118917635	D0H3K4me1_peak_38757	86	.	3.09782	10.3377	8.6004
chr10	118918856	118919165	D0H3K4me1_peak_38758	84	.	3.12137	10.2118	8.49466
chr10	118919826	118920138	D0H3K4me1_peak_38759	109	.	3.1542	12.8719	10.9764
chr10	118928346	118928703	D0H3K4me1_peak_38760	88	.	4.29412	10.5892	8.84488
chr10	118933693	118934027	D0H3K4me1_peak_38761	49	.	3.40796	6.42533	4.91717
chr10	118939116	118939436	D0H3K4me1_peak_38762	109	.	3.26052	12.8485	10.9585
chr10	118943655	118943968	D0H3K4me1_peak_38763	134	.	3.59854	15.5645	13.4908
chr10	118944569	118944906	D0H3K4me1_peak_38764	153	.	4.65511	17.5658	15.348
chr10	118947647	118947976	D0H3K4me1_peak_38765	104	.	3.35354	12.2659	10.4129
chr10	118949182	118949550	D0H3K4me1_peak_38766	208	.	4.24207	23.501	20.8253
chr10	118950264	118950586	D0H3K4me1_peak_38767	112	.	3.80591	13.1229	11.2098
chr10	118954651	118955227	D0H3K4me1_peak_38768	84	.	3.11149	10.1834	8.46847
chr10	118958498	118958970	D0H3K4me1_peak_38769	57	.	3.02547	7.29948	5.74223
chr10	118969100	118969421	D0H3K4me1_peak_38770	95	.	4.38054	11.3225	9.53332
chr10	118969903	118970223	D0H3K4me1_peak_38771	120	.	3.38061	14.0529	12.0834
chr10	118971164	118971460	D0H3K4me1_peak_38772	46	.	3.58192	6.1288	4.63672
chr10	118981527	118981848	D0H3K4me1_peak_38773	97	.	3.86603	11.5929	9.7793
chr10	118983087	118983396	D0H3K4me1_peak_38774	98	.	2.89509	11.667	9.85116
chr10	118983931	118984348	D0H3K4me1_peak_38775	72	.	2.85776	8.91474	7.26169
chr10	118988406	118988761	D0H3K4me1_peak_38776	44	.	2.49667	5.89609	4.41462
chr10	118995279	118995750	D0H3K4me1_peak_38777	128	.	4.3221	14.9291	12.8726
chr10	118997697	118998007	D0H3K4me1_peak_38778	107	.	3.33966	12.5882	10.7166
chr10	119000543	119000892	D0H3K4me1_peak_38779	174	.	4.33593	19.8738	17.4775
chr10	119002969	119003296	D0H3K4me1_peak_38780	70	.	2.98906	8.63774	7.00804
chr10	119004828	119005145	D0H3K4me1_peak_38781	175	.	4.86326	19.9339	17.5384
chr10	119016977	119017282	D0H3K4me1_peak_38782	86	.	3.0448	10.4293	8.69003
chr10	119020024	119020356	D0H3K4me1_peak_38783	114	.	3.54298	13.401	11.4749
chr10	119033719	119034042	D0H3K4me1_peak_38784	80	.	3.14086	9.74743	8.04541
chr10	119037770	119038066	D0H3K4me1_peak_38785	57	.	2.72377	7.27651	5.72244
chr10	119040940	119041303	D0H3K4me1_peak_38786	79	.	4.47816	9.68446	7.99351
chr10	119049324	119049678	D0H3K4me1_peak_38787	144	.	4.0719	16.5726	14.4082
chr10	119053390	119053694	D0H3K4me1_peak_38788	124	.	3.31093	14.4549	12.4576
chr10	119058734	119059032	D0H3K4me1_peak_38789	65	.	3.34259	8.14776	6.54718
chr10	119062614	119062910	D0H3K4me1_peak_38790	98	.	2.84683	11.6426	9.82752
chr10	119066344	119066704	D0H3K4me1_peak_38791	94	.	3.10124	11.2657	9.46835
chr10	119068858	119069154	D0H3K4me1_peak_38792	83	.	2.90177	10.0334	8.31513
chr10	119071883	119072385	D0H3K4me1_peak_38793	32	.	2.27299	4.64426	3.22767
chr10	119075492	119076436	D0H3K4me1_peak_38794	77	.	3.44585	9.42814	7.74607
chr10	119076806	119077740	D0H3K4me1_peak_38795	58	.	2.52228	7.41511	5.85321
chr10	119082481	119082810	D0H3K4me1_peak_38796	62	.	3.15097	7.84605	6.25811
chr10	119083313	119083885	D0H3K4me1_peak_38797	159	.	5.23574	18.1709	15.9048
chr10	119085173	119086003	D0H3K4me1_peak_38798	62	.	2.56749	7.79373	6.20936
chr10	119086945	119087265	D0H3K4me1_peak_38799	72	.	2.75403	8.87569	7.23221
chr10	119089634	119090115	D0H3K4me1_peak_38800	47	.	2.83893	6.25371	4.75318
chr10	119091335	119091816	D0H3K4me1_peak_38801	20	.	2.3302	3.37901	2.02745
chr10	119093064	119093442	D0H3K4me1_peak_38802	140	.	3.93129	16.1473	14.0231
chr10	119095039	119095963	D0H3K4me1_peak_38803	46	.	2.48605	6.19768	4.69505
chr10	119105129	119105448	D0H3K4me1_peak_38804	104	.	3.29949	12.2966	10.4421
chr10	119108324	119108627	D0H3K4me1_peak_38805	58	.	3.0146	7.41198	5.85311
chr10	119109082	119110328	D0H3K4me1_peak_38806	64	.	2.68994	8.07755	6.46756
chr10	119112367	119112664	D0H3K4me1_peak_38807	77	.	3.03308	9.38715	7.71362
chr10	119113228	119113845	D0H3K4me1_peak_38808	65	.	2.79772	8.17987	6.56502
chr10	119114627	119115921	D0H3K4me1_peak_38809	43	.	2.59139	5.87234	4.39254
chr10	119116693	119117005	D0H3K4me1_peak_38810	55	.	2.66867	7.10985	5.55949
chr10	119118638	119118976	D0H3K4me1_peak_38811	53	.	2.87031	6.86595	5.33227
chr10	119119597	119119914	D0H3K4me1_peak_38812	121	.	3.17962	14.1275	12.137
chr10	119121331	119121635	D0H3K4me1_peak_38813	72	.	3.33024	8.94258	7.29862
chr10	119123484	119124251	D0H3K4me1_peak_38814	55	.	2.68916	7.10757	5.55953
chr10	119125385	119125688	D0H3K4me1_peak_38815	120	.	3.65575	14.0328	12.0565
chr10	119126758	119127099	D0H3K4me1_peak_38816	92	.	3.97927	11.023	9.23769
chr10	119130005	119130346	D0H3K4me1_peak_38817	83	.	4.16039	10.0748	8.36133
chr10	119134220	119134527	D0H3K4me1_peak_38818	91	.	3.06767	10.8815	9.11283
chr10	119135016	119135965	D0H3K4me1_peak_38819	93	.	3.28461	11.0971	9.32365
chr10	119142419	119142739	D0H3K4me1_peak_38820	99	.	3.213	11.8013	9.96861
chr10	119144406	119144736	D0H3K4me1_peak_38821	69	.	3.72568	8.58717	6.95893
chr10	119145136	119145462	D0H3K4me1_peak_38822	76	.	4.22302	9.27631	7.61421
chr10	119153257	119153569	D0H3K4me1_peak_38823	89	.	3.30172	10.6979	8.94791
chr10	119154051	119154357	D0H3K4me1_peak_38824	71	.	2.62144	8.82785	7.18119
chr10	119157251	119157549	D0H3K4me1_peak_38825	70	.	3.11797	8.69477	7.06198
chr10	119158456	119158778	D0H3K4me1_peak_38826	106	.	2.99659	12.579	10.6964
chr10	119161313	119161631	D0H3K4me1_peak_38827	102	.	3.35176	12.1121	10.2733
chr10	119163010	119163380	D0H3K4me1_peak_38828	132	.	4.65484	15.2992	13.2382
chr10	119163941	119164429	D0H3K4me1_peak_38829	38	.	2.03464	5.34236	3.89026
chr10	119170474	119171018	D0H3K4me1_peak_38830	54	.	3.59076	7.0011	5.4608
chr10	119177506	119178053	D0H3K4me1_peak_38831	52	.	2.30635	6.75977	5.22581
chr10	119186432	119186741	D0H3K4me1_peak_38832	96	.	3.09929	11.5083	9.69578
chr10	119187823	119188752	D0H3K4me1_peak_38833	73	.	2.74621	9.05034	7.39271
chr10	119192084	119192410	D0H3K4me1_peak_38834	165	.	3.70508	18.8694	16.548
chr10	119200127	119200469	D0H3K4me1_peak_38835	130	.	3.93251	15.0822	13.0342
chr10	119209285	119209656	D0H3K4me1_peak_38836	100	.	2.99317	11.8522	10.0203
chr10	119211931	119212317	D0H3K4me1_peak_38837	185	.	5.43423	21.0243	18.5428
chr10	119218760	119219073	D0H3K4me1_peak_38838	103	.	3.15281	12.2439	10.3894
chr10	119225566	119226737	D0H3K4me1_peak_38839	78	.	2.67238	9.54115	7.8592
chr10	119228273	119228600	D0H3K4me1_peak_38840	99	.	3.53331	11.7522	9.92909
chr10	119230672	119230968	D0H3K4me1_peak_38841	95	.	3.25139	11.3699	9.57581
chr10	119235002	119235316	D0H3K4me1_peak_38842	133	.	3.67073	15.4345	13.3669
chr10	119236730	119237264	D0H3K4me1_peak_38843	191	.	3.95604	21.7398	19.189
chr10	119239082	119239448	D0H3K4me1_peak_38844	124	.	3.88124	14.458	12.4444
chr10	119243406	119243732	D0H3K4me1_peak_38845	118	.	4.68805	13.8121	11.8602
chr10	119250397	119250713	D0H3K4me1_peak_38846	82	.	3.56137	9.91825	8.21122
chr10	119254864	119255217	D0H3K4me1_peak_38847	149	.	3.06621	17.1582	14.9424
chr10	119258894	119259268	D0H3K4me1_peak_38848	150	.	3.51599	17.2631	15.0453
chr10	119260266	119260563	D0H3K4me1_peak_38849	115	.	3.95873	13.4753	11.5249
chr10	119262177	119262502	D0H3K4me1_peak_38850	87	.	3.1774	10.4789	8.73059
chr10	119269665	119270081	D0H3K4me1_peak_38851	160	.	4.0692	18.348	16.0497
chr10	119272429	119272763	D0H3K4me1_peak_38852	115	.	3.33904	13.4905	11.549
chr10	119280607	119280938	D0H3K4me1_peak_38853	107	.	3.60016	12.6628	10.7796
chr10	119295021	119295327	D0H3K4me1_peak_38854	116	.	3.46227	13.5866	11.6373
chr10	119299268	119299622	D0H3K4me1_peak_38855	168	.	3.64617	19.1966	16.8374
chr10	119329784	119330080	D0H3K4me1_peak_38856	54	.	3.7064	7.00277	5.464
chr10	119331971	119332295	D0H3K4me1_peak_38857	81	.	3.36083	9.89552	8.19413
chr10	119334157	119334509	D0H3K4me1_peak_38858	68	.	3.72249	8.50814	6.88316
chr10	119335054	119335529	D0H3K4me1_peak_38859	98	.	3.91436	11.6752	9.85997
chr10	119343923	119344256	D0H3K4me1_peak_38860	143	.	3.64928	16.5435	14.3877
chr10	119345652	119346002	D0H3K4me1_peak_38861	158	.	4.62905	18.11	15.8523
chr10	119353819	119354571	D0H3K4me1_peak_38862	74	.	2.59904	9.16674	7.49036
chr10	119361807	119362142	D0H3K4me1_peak_38863	123	.	3.29982	14.389	12.3927
chr10	119363120	119363445	D0H3K4me1_peak_38864	105	.	2.89654	12.3756	10.5086
chr10	119376422	119376736	D0H3K4me1_peak_38865	113	.	3.05628	13.2603	11.3312
chr10	119382648	119383114	D0H3K4me1_peak_38866	254	.	8.91547	28.5438	25.4876
chr10	119385638	119386020	D0H3K4me1_peak_38867	69	.	4.14719	8.53938	6.91591
chr10	119408032	119408518	D0H3K4me1_peak_38868	88	.	2.65153	10.6552	8.88954
chr10	119411720	119412030	D0H3K4me1_peak_38869	118	.	3.35434	13.8225	11.8561
chr10	119414916	119415262	D0H3K4me1_peak_38870	109	.	3.3496	12.8729	10.9738
chr10	119416378	119416770	D0H3K4me1_peak_38871	207	.	6.26163	23.3965	20.7356
chr10	119420193	119420711	D0H3K4me1_peak_38872	59	.	2.93657	7.48885	5.91957
chr10	119440282	119440623	D0H3K4me1_peak_38873	75	.	3.09663	9.20657	7.53239
chr10	119457512	119457893	D0H3K4me1_peak_38874	142	.	3.49816	16.4387	14.2724
chr10	119461849	119462220	D0H3K4me1_peak_38875	120	.	4.2992	14.0589	12.0794
chr10	119469724	119470106	D0H3K4me1_peak_38876	126	.	4.7703	14.7204	12.6871
chr10	119478369	119478709	D0H3K4me1_peak_38877	157	.	3.63697	18.0201	15.7636
chr10	119483995	119484293	D0H3K4me1_peak_38878	107	.	3.07477	12.6249	10.7327
chr10	119488666	119488984	D0H3K4me1_peak_38879	91	.	3.15738	10.9039	9.13822
chr10	119490826	119491125	D0H3K4me1_peak_38880	92	.	4.22726	10.9786	9.20904
chr10	119493597	119494236	D0H3K4me1_peak_38881	156	.	5.37725	17.908	15.6434
chr10	119503167	119503484	D0H3K4me1_peak_38882	131	.	3.29673	15.2122	13.1439
chr10	119505160	119505502	D0H3K4me1_peak_38883	104	.	3.17886	12.3092	10.4465
chr10	119514476	119514791	D0H3K4me1_peak_38884	90	.	3.05364	10.7727	9.00944
chr10	119516073	119516538	D0H3K4me1_peak_38885	242	.	4.84566	27.2295	24.2568
chr10	119521566	119521998	D0H3K4me1_peak_38886	63	.	3.5018	7.9583	6.36857
chr10	119522574	119523127	D0H3K4me1_peak_38887	25	.	2.06636	3.94974	2.56876
chr10	119532869	119533201	D0H3K4me1_peak_38888	95	.	4.29206	11.2975	9.5029
chr10	119534457	119534755	D0H3K4me1_peak_38889	77	.	3.31066	9.45534	7.7727
chr10	119537284	119537611	D0H3K4me1_peak_38890	97	.	3.8297	11.5755	9.76821
chr10	119539762	119540083	D0H3K4me1_peak_38891	106	.	3.7701	12.5111	10.6371
chr10	119545139	119545776	D0H3K4me1_peak_38892	70	.	2.70281	8.70661	7.06411
chr10	119548167	119548475	D0H3K4me1_peak_38893	59	.	3.35502	7.4791	5.91596
chr10	119549381	119549680	D0H3K4me1_peak_38894	69	.	2.75505	8.61016	6.98129
chr10	119550162	119550502	D0H3K4me1_peak_38895	125	.	4.34493	14.5419	12.5269
chr10	119552093	119552414	D0H3K4me1_peak_38896	110	.	2.9262	12.9184	11.016
chr10	119554695	119555546	D0H3K4me1_peak_38897	64	.	3.06407	8.09567	6.48213
chr10	119561761	119562278	D0H3K4me1_peak_38898	80	.	3.27331	9.79149	8.07531
chr10	119564073	119564869	D0H3K4me1_peak_38899	51	.	2.6018	6.6538	5.12573
chr10	119572328	119573413	D0H3K4me1_peak_38900	40	.	2.31231	5.4806	4.02106
chr10	119576052	119576353	D0H3K4me1_peak_38901	92	.	2.84699	10.9881	9.21364
chr10	119584961	119585592	D0H3K4me1_peak_38902	74	.	2.70705	9.13861	7.47688
chr10	119588149	119588495	D0H3K4me1_peak_38903	131	.	4.09583	15.2368	13.1773
chr10	119593927	119594272	D0H3K4me1_peak_38904	179	.	3.52787	20.3516	17.9175
chr10	119595258	119595601	D0H3K4me1_peak_38905	131	.	3.25333	15.2196	13.1596
chr10	119600463	119600796	D0H3K4me1_peak_38906	152	.	5.12513	17.4026	15.2044
chr10	119603361	119603863	D0H3K4me1_peak_38907	33	.	2.18558	4.73618	3.31516
chr10	119605116	119605710	D0H3K4me1_peak_38908	71	.	2.97798	8.81344	7.16683
chr10	119606966	119607905	D0H3K4me1_peak_38909	89	.	3.47314	10.6857	8.92606
chr10	119609185	119609529	D0H3K4me1_peak_38910	64	.	2.78355	8.08002	6.47981
chr10	119611639	119612241	D0H3K4me1_peak_38911	53	.	2.62044	6.84579	5.31524
chr10	119616396	119616781	D0H3K4me1_peak_38912	168	.	5.51183	19.2073	16.8492
chr10	119626971	119627315	D0H3K4me1_peak_38913	93	.	3.56874	11.153	9.36554
chr10	119632833	119633137	D0H3K4me1_peak_38914	71	.	3.1845	8.75822	7.11911
chr10	119634320	119634674	D0H3K4me1_peak_38915	75	.	2.50836	9.26066	7.59808
chr10	119636287	119637270	D0H3K4me1_peak_38916	68	.	2.70164	8.46911	6.84722
chr10	119638164	119638492	D0H3K4me1_peak_38917	129	.	3.72312	14.9464	12.9108
chr10	119640887	119641225	D0H3K4me1_peak_38918	96	.	3.04798	11.4976	9.69361
chr10	119645479	119645775	D0H3K4me1_peak_38919	32	.	2.4965	4.70553	3.28545
chr10	119656218	119656569	D0H3K4me1_peak_38920	175	.	4.23767	19.9034	17.5123
chr10	119661965	119662312	D0H3K4me1_peak_38921	86	.	4.80568	10.4132	8.67726
chr10	119664896	119665192	D0H3K4me1_peak_38922	25	.	2.71044	3.95665	2.5744
chr10	119679312	119679964	D0H3K4me1_peak_38923	49	.	2.0343	6.49151	4.97941
chr10	119682482	119683100	D0H3K4me1_peak_38924	79	.	3.06005	9.64066	7.92941
chr10	119689325	119690093	D0H3K4me1_peak_38925	71	.	3.36187	8.7393	7.10507
chr10	119690716	119691093	D0H3K4me1_peak_38926	166	.	3.75713	19.0071	16.6656
chr10	119692430	119692778	D0H3K4me1_peak_38927	143	.	4.00609	16.4731	14.3397
chr10	119699746	119700092	D0H3K4me1_peak_38928	95	.	3.4234	11.3343	9.53446
chr10	119700527	119700843	D0H3K4me1_peak_38929	80	.	3.57642	9.77937	8.08016
chr10	119701621	119701974	D0H3K4me1_peak_38930	214	.	4.90442	24.1204	21.413
chr10	119704096	119704419	D0H3K4me1_peak_38931	106	.	3.22632	12.5482	10.6719
chr10	119705694	119706020	D0H3K4me1_peak_38932	91	.	3.33674	10.9209	9.15379
chr10	119707992	119708471	D0H3K4me1_peak_38933	64	.	2.17991	8.09754	6.48117
chr10	119710408	119710726	D0H3K4me1_peak_38934	108	.	3.33816	12.6868	10.8027
chr10	119724737	119725083	D0H3K4me1_peak_38935	180	.	3.51869	20.5135	18.0657
chr10	119729372	119729917	D0H3K4me1_peak_38936	104	.	3.23242	12.3601	10.4887
chr10	119731940	119732674	D0H3K4me1_peak_38937	69	.	2.8425	8.55857	6.92612
chr10	119738850	119739175	D0H3K4me1_peak_38938	190	.	4.68631	21.5532	19.0409
chr10	119740367	119740726	D0H3K4me1_peak_38939	143	.	4.9438	16.4663	14.3237
chr10	119745608	119745904	D0H3K4me1_peak_38940	61	.	2.70532	7.70757	6.12934
chr10	119761454	119761753	D0H3K4me1_peak_38941	111	.	2.90722	13.1011	11.1916
chr10	119765431	119765744	D0H3K4me1_peak_38942	111	.	3.25963	13.0308	11.1306
chr10	119766965	119767301	D0H3K4me1_peak_38943	125	.	3.58365	14.5474	12.5232
chr10	119771696	119772007	D0H3K4me1_peak_38944	117	.	4.0808	13.6421	11.7023
chr10	119785119	119785480	D0H3K4me1_peak_38945	189	.	4.57973	21.4149	18.9063
chr10	119792450	119792746	D0H3K4me1_peak_38946	93	.	3.49413	11.1412	9.36431
chr10	119800264	119801113	D0H3K4me1_peak_38947	68	.	2.94939	8.439	6.81828
chr10	119812266	119813039	D0H3K4me1_peak_38948	72	.	2.76299	8.87137	7.22638
chr10	119819074	119819372	D0H3K4me1_peak_38949	69	.	2.67234	8.62996	6.99975
chr10	119836630	119836926	D0H3K4me1_peak_38950	66	.	2.87102	8.21165	6.60625
chr10	119842618	119842923	D0H3K4me1_peak_38951	99	.	3.14847	11.8004	9.97562
chr10	119843485	119843801	D0H3K4me1_peak_38952	67	.	3.09828	8.3852	6.76633
chr10	119848050	119848347	D0H3K4me1_peak_38953	59	.	2.89102	7.5699	5.99549
chr10	119850562	119851070	D0H3K4me1_peak_38954	26	.	2.25115	4.06652	2.67919
chr10	119865921	119866272	D0H3K4me1_peak_38955	153	.	3.71025	17.5396	15.3103
chr10	119867152	119867454	D0H3K4me1_peak_38956	97	.	3.37355	11.5593	9.74991
chr10	119869491	119869951	D0H3K4me1_peak_38957	112	.	5.06507	13.1312	11.2168
chr10	119873056	119873856	D0H3K4me1_peak_38958	116	.	4.57185	13.5699	11.6264
chr10	119891393	119892306	D0H3K4me1_peak_38959	99	.	3.55062	11.7824	9.91312
chr10	119893333	119893716	D0H3K4me1_peak_38960	247	.	4.47917	27.7009	24.7001
chr10	119900870	119901188	D0H3K4me1_peak_38961	66	.	3.59827	8.26814	6.66254
chr10	119906307	119907129	D0H3K4me1_peak_38962	58	.	2.49649	7.46233	5.88907
chr10	119910811	119911174	D0H3K4me1_peak_38963	98	.	3.44827	11.7247	9.89413
chr10	119913343	119913678	D0H3K4me1_peak_38964	91	.	4.28609	10.9241	9.15781
chr10	119915540	119915872	D0H3K4me1_peak_38965	73	.	3.69945	9.0287	7.37353
chr10	119917229	119917576	D0H3K4me1_peak_38966	80	.	3.25703	9.76539	8.06988
chr10	119924251	119924582	D0H3K4me1_peak_38967	91	.	3.7639	10.9215	9.15765
chr10	119936376	119936683	D0H3K4me1_peak_38968	108	.	3.68346	12.7684	10.888
chr10	119947015	119947328	D0H3K4me1_peak_38969	83	.	3.2639	10.0617	8.34599
chr10	119948803	119949107	D0H3K4me1_peak_38970	95	.	3.17054	11.3605	9.56977
chr10	119955108	119955449	D0H3K4me1_peak_38971	137	.	4.15308	15.8104	13.7086
chr10	119958002	119958409	D0H3K4me1_peak_38972	191	.	4.40168	21.7433	19.2
chr10	119967819	119968118	D0H3K4me1_peak_38973	49	.	3.67587	6.44556	4.93661
chr10	120013967	120014273	D0H3K4me1_peak_38974	82	.	4.48065	9.94007	8.23639
chr10	120020604	120020924	D0H3K4me1_peak_38975	97	.	3.51496	11.4989	9.70224
chr10	120027507	120027921	D0H3K4me1_peak_38976	75	.	3.98773	9.25802	7.58753
chr10	120031209	120031566	D0H3K4me1_peak_38977	75	.	4.59051	9.25953	7.59218
chr10	120037116	120037459	D0H3K4me1_peak_38978	123	.	4.56251	14.3525	12.3562
chr10	120039921	120040222	D0H3K4me1_peak_38979	108	.	3.20271	12.6858	10.8018
chr10	120048821	120049615	D0H3K4me1_peak_38980	74	.	2.97679	9.08317	7.4229
chr10	120051961	120052304	D0H3K4me1_peak_38981	141	.	3.66959	16.3191	14.1868
chr10	120067675	120068043	D0H3K4me1_peak_38982	20	.	2.3272	3.41371	2.05964
chr10	120070230	120070544	D0H3K4me1_peak_38983	82	.	3.0056	9.97955	8.2648
chr10	120072976	120073317	D0H3K4me1_peak_38984	144	.	4.55625	16.5506	14.4025
chr10	120078441	120078744	D0H3K4me1_peak_38985	37	.	2.54938	5.23281	3.7864
chr10	120081895	120082246	D0H3K4me1_peak_38986	114	.	4.58772	13.3779	11.448
chr10	120083201	120083501	D0H3K4me1_peak_38987	68	.	3.58201	8.50595	6.88232
chr10	120086283	120086585	D0H3K4me1_peak_38988	120	.	3.55329	14.0419	12.0808
chr10	120123470	120123819	D0H3K4me1_peak_38989	109	.	4.70765	12.894	10.9951
chr10	120142048	120142363	D0H3K4me1_peak_38990	104	.	3.08201	12.3639	10.4959
chr10	120143890	120144199	D0H3K4me1_peak_38991	82	.	4.83747	9.94197	8.24381
chr10	120157214	120157518	D0H3K4me1_peak_38992	125	.	3.51903	14.553	12.537
chr10	120174673	120174980	D0H3K4me1_peak_38993	94	.	3.05962	11.2726	9.48361
chr10	120193023	120193353	D0H3K4me1_peak_38994	91	.	3.21017	10.9087	9.13809
chr10	120194378	120194749	D0H3K4me1_peak_38995	89	.	3.97236	10.7035	8.93829
chr10	120216490	120216786	D0H3K4me1_peak_38996	48	.	3.17065	6.30311	4.80091
chr10	120240845	120241201	D0H3K4me1_peak_38997	67	.	4.29529	8.35964	6.74585
chr10	120275027	120275415	D0H3K4me1_peak_38998	230	.	5.71925	25.9023	23.044
chr10	120277857	120278190	D0H3K4me1_peak_38999	141	.	3.95064	16.2887	14.1535
chr10	120285825	120286133	D0H3K4me1_peak_39000	103	.	2.99738	12.2314	10.3715
chr10	120288118	120289007	D0H3K4me1_peak_39001	99	.	3.16658	11.7628	9.91105
chr10	120293927	120294250	D0H3K4me1_peak_39002	106	.	3.20348	12.523	10.6497
chr10	120333334	120333653	D0H3K4me1_peak_39003	44	.	3.59672	5.92498	4.44245
chr10	120341364	120341747	D0H3K4me1_peak_39004	86	.	3.65537	10.3776	8.64266
chr10	120346874	120347192	D0H3K4me1_peak_39005	105	.	3.99923	12.4422	10.5756
chr10	120374159	120374565	D0H3K4me1_peak_39006	86	.	4.36713	10.4069	8.66612
chr10	120377841	120378151	D0H3K4me1_peak_39007	110	.	3.36694	12.9848	11.0809
chr10	120379771	120380127	D0H3K4me1_peak_39008	112	.	3.33533	13.1732	11.257
chr10	120395230	120395558	D0H3K4me1_peak_39009	137	.	3.65532	15.8278	13.725
chr10	120402932	120403239	D0H3K4me1_peak_39010	71	.	2.47116	8.78821	7.14718
chr10	120413208	120413508	D0H3K4me1_peak_39011	83	.	4.15934	10.0472	8.33536
chr10	120415163	120415492	D0H3K4me1_peak_39012	157	.	4.00746	18.0539	15.7919
chr10	120419361	120419695	D0H3K4me1_peak_39013	134	.	4.24342	15.5129	13.4441
chr10	120426287	120426740	D0H3K4me1_peak_39014	122	.	5.90896	14.2149	12.2206
chr10	120434179	120434491	D0H3K4me1_peak_39015	96	.	3.13969	11.4079	9.60271
chr10	120436363	120436744	D0H3K4me1_peak_39016	59	.	2.85959	7.53771	5.96439
chr10	120437587	120437903	D0H3K4me1_peak_39017	92	.	3.06717	11.0166	9.2405
chr10	120454643	120454950	D0H3K4me1_peak_39018	51	.	3.86298	6.70028	5.17728
chr10	120462864	120463191	D0H3K4me1_peak_39019	121	.	3.97362	14.1021	12.1155
chr10	120475104	120475418	D0H3K4me1_peak_39020	112	.	3.48819	13.1304	11.216
chr10	120477208	120477598	D0H3K4me1_peak_39021	68	.	2.88228	8.46508	6.84026
chr10	120513541	120513872	D0H3K4me1_peak_39022	50	.	3.70037	6.59166	5.07446
chr10	120527904	120528217	D0H3K4me1_peak_39023	107	.	3.58095	12.6289	10.7571
chr10	120530896	120531267	D0H3K4me1_peak_39024	185	.	4.59006	21.0651	18.5877
chr10	120541609	120541949	D0H3K4me1_peak_39025	141	.	4.20811	16.3082	14.1754
chr10	120558241	120558565	D0H3K4me1_peak_39026	76	.	3.23084	9.31749	7.64102
chr10	120560189	120560487	D0H3K4me1_peak_39027	81	.	3.0062	9.83534	8.1311
chr10	120579946	120580295	D0H3K4me1_peak_39028	102	.	2.92421	12.0795	10.2442
chr10	120586027	120586497	D0H3K4me1_peak_39029	105	.	3.35815	12.4394	10.5592
chr10	120590597	120590957	D0H3K4me1_peak_39030	118	.	3.40736	13.8478	11.8797
chr10	120620751	120621153	D0H3K4me1_peak_39031	200	.	5.83861	22.6684	20.0595
chr10	120622089	120622410	D0H3K4me1_peak_39032	53	.	3.48523	6.87414	5.34239
chr10	120630700	120631022	D0H3K4me1_peak_39033	87	.	3.97722	10.5085	8.77106
chr10	120648645	120648949	D0H3K4me1_peak_39034	104	.	3.25933	12.2714	10.4137
chr10	120650583	120650898	D0H3K4me1_peak_39035	58	.	3.81998	7.40701	5.84377
chr10	120669602	120670073	D0H3K4me1_peak_39036	31	.	2.42872	4.61035	3.19634
chr10	120673497	120673796	D0H3K4me1_peak_39037	46	.	3.53772	6.15582	4.66168
chr10	120679776	120680323	D0H3K4me1_peak_39038	73	.	3.14591	9.03938	7.38059
chr10	120688159	120688464	D0H3K4me1_peak_39039	37	.	3.11317	5.17192	3.72807
chr10	120690372	120690674	D0H3K4me1_peak_39040	90	.	3.36011	10.85	9.07846
chr10	120700731	120701212	D0H3K4me1_peak_39041	49	.	3.40553	6.42319	4.91338
chr10	120724752	120725061	D0H3K4me1_peak_39042	110	.	3.4692	12.9029	11.0055
chr10	120747805	120748236	D0H3K4me1_peak_39043	122	.	5.44059	14.2303	12.2318
chr10	120753178	120753503	D0H3K4me1_peak_39044	63	.	4.20013	7.90955	6.32305
chr10	120762460	120762807	D0H3K4me1_peak_39045	94	.	3.53526	11.2513	9.46066
chr10	120767591	120767891	D0H3K4me1_peak_39046	80	.	2.93922	9.69512	8.00263
chr10	120775216	120775527	D0H3K4me1_peak_39047	110	.	3.33843	12.9942	11.0914
chr10	120799149	120799576	D0H3K4me1_peak_39048	54	.	3.88	6.97377	5.43136
chr10	120822249	120822603	D0H3K4me1_peak_39049	105	.	3.77683	12.4394	10.5633
chr10	120823617	120823991	D0H3K4me1_peak_39050	91	.	4.54383	10.9658	9.18701
chr10	120833919	120834262	D0H3K4me1_peak_39051	117	.	4.07488	13.692	11.754
chr10	120834974	120835495	D0H3K4me1_peak_39052	66	.	3.45446	8.26094	6.64298
chr10	120853072	120853434	D0H3K4me1_peak_39053	112	.	3.69615	13.1373	11.2275
chr10	120907476	120907968	D0H3K4me1_peak_39054	55	.	2.45653	7.09235	5.54588
chr10	120918872	120919286	D0H3K4me1_peak_39055	94	.	3.84521	11.203	9.41364
chr10	120937947	120938292	D0H3K4me1_peak_39056	83	.	3.26845	10.0722	8.35245
chr10	120939302	120939799	D0H3K4me1_peak_39057	125	.	5.18407	14.5372	12.5357
chr10	120944232	120944540	D0H3K4me1_peak_39058	85	.	4.28915	10.2878	8.56593
chr10	120947799	120948126	D0H3K4me1_peak_39059	143	.	3.86016	16.4565	14.3107
chr10	120953647	120953971	D0H3K4me1_peak_39060	130	.	4.03259	15.0465	13.0134
chr10	120977212	120977528	D0H3K4me1_peak_39061	107	.	3.28687	12.6284	10.7459
chr10	120985536	120986218	D0H3K4me1_peak_39062	57	.	2.89271	7.27129	5.70887
chr10	120990300	120990694	D0H3K4me1_peak_39063	122	.	4.44308	14.2837	12.2955
chr10	121004424	121004754	D0H3K4me1_peak_39064	122	.	4.15361	14.2063	12.2182
chr10	121012299	121013074	D0H3K4me1_peak_39065	47	.	2.36429	6.20704	4.7075
chr10	121023903	121024201	D0H3K4me1_peak_39066	84	.	3.21418	10.2202	8.49576
chr10	121036986	121037357	D0H3K4me1_peak_39067	148	.	4.38075	17.0313	14.8461
chr10	121080131	121080441	D0H3K4me1_peak_39068	39	.	3.1084	5.36465	3.91158
chr10	121095258	121095599	D0H3K4me1_peak_39069	84	.	3.05738	10.1798	8.45338
chr10	121102999	121103390	D0H3K4me1_peak_39070	91	.	4.50828	10.9104	9.14217
chr10	121106116	121106432	D0H3K4me1_peak_39071	101	.	3.47127	12.0062	10.1684
chr10	121147404	121147756	D0H3K4me1_peak_39072	94	.	4.26291	11.2351	9.44352
chr10	121156946	121157243	D0H3K4me1_peak_39073	43	.	3.39023	5.82152	4.34462
chr10	121166952	121167307	D0H3K4me1_peak_39074	158	.	4.03385	18.1307	15.8581
chr10	121175840	121176169	D0H3K4me1_peak_39075	79	.	3.52705	9.63546	7.94307
chr10	121189536	121189861	D0H3K4me1_peak_39076	119	.	3.98601	13.9136	11.9584
chr10	121208321	121208638	D0H3K4me1_peak_39077	78	.	3.8054	9.54788	7.86737
chr10	121225013	121225337	D0H3K4me1_peak_39078	133	.	3.69037	15.4099	13.3485
chr10	121234839	121235135	D0H3K4me1_peak_39079	33	.	3.18991	4.77049	3.34678
chr10	121239804	121240155	D0H3K4me1_peak_39080	107	.	4.70988	12.6766	10.7899
chr10	121241976	121242311	D0H3K4me1_peak_39081	116	.	3.30924	13.6438	11.6891
chr10	121245209	121245594	D0H3K4me1_peak_39082	130	.	5.7242	15.1257	13.0784
chr10	121253914	121254220	D0H3K4me1_peak_39083	108	.	3.44016	12.7771	10.8904
chr10	121257849	121258187	D0H3K4me1_peak_39084	163	.	3.8371	18.6668	16.3549
chr10	121268030	121268326	D0H3K4me1_peak_39085	55	.	2.65219	7.09731	5.55329
chr10	121278197	121278504	D0H3K4me1_peak_39086	107	.	3.31841	12.6012	10.7208
chr10	121292013	121292351	D0H3K4me1_peak_39087	68	.	4.29972	8.47471	6.85209
chr10	121307989	121308398	D0H3K4me1_peak_39088	137	.	4.62745	15.8861	13.7742
chr10	121314797	121315143	D0H3K4me1_peak_39089	63	.	4.1744	7.92205	6.33023
chr10	121327450	121327746	D0H3K4me1_peak_39090	90	.	3.03992	10.8161	9.05307
chr10	121329195	121330027	D0H3K4me1_peak_39091	87	.	3.42926	10.4896	8.7496
chr10	121349137	121349443	D0H3K4me1_peak_39092	91	.	3.32923	10.8981	9.13684
chr10	121359058	121359382	D0H3K4me1_peak_39093	106	.	4.32546	12.5609	10.6979
chr10	121360230	121360892	D0H3K4me1_peak_39094	52	.	2.18603	6.77501	5.24747
chr10	121361382	121361719	D0H3K4me1_peak_39095	73	.	3.65897	8.98125	7.33124
chr10	121364329	121364643	D0H3K4me1_peak_39096	98	.	3.37241	11.6107	9.80011
chr10	121366960	121367277	D0H3K4me1_peak_39097	81	.	3.15678	9.84843	8.13928
chr10	121372519	121372868	D0H3K4me1_peak_39098	107	.	3.67426	12.6499	10.7672
chr10	121380469	121380785	D0H3K4me1_peak_39099	87	.	3.2661	10.4449	8.7123
chr10	121384992	121385307	D0H3K4me1_peak_39100	103	.	3.23224	12.169	10.3118
chr10	121385730	121386584	D0H3K4me1_peak_39101	70	.	2.67608	8.68369	7.05072
chr10	121423204	121423500	D0H3K4me1_peak_39102	46	.	3.34461	6.10701	4.6142
chr10	121429116	121429423	D0H3K4me1_peak_39103	65	.	2.99251	8.15952	6.55396
chr10	121431784	121432087	D0H3K4me1_peak_39104	72	.	4.00493	8.84274	7.20116
chr10	121437296	121437623	D0H3K4me1_peak_39105	106	.	3.17957	12.5613	10.686
chr10	121447617	121448243	D0H3K4me1_peak_39106	37	.	2.9061	5.18251	3.73887
chr10	121455654	121455980	D0H3K4me1_peak_39107	101	.	3.21036	12.01	10.165
chr10	121471156	121471941	D0H3K4me1_peak_39108	93	.	3.70477	11.1161	9.31624
chr10	121472775	121473101	D0H3K4me1_peak_39109	98	.	4.22173	11.6244	9.80742
chr10	121473608	121474223	D0H3K4me1_peak_39110	68	.	2.52272	8.47625	6.85302
chr10	121476986	121477290	D0H3K4me1_peak_39111	48	.	3.43094	6.30725	4.80612
chr10	121488384	121488738	D0H3K4me1_peak_39112	73	.	3.13861	9.00997	7.35506
chr10	121489972	121490326	D0H3K4me1_peak_39113	118	.	3.2584	13.7842	11.824
chr10	121491717	121492049	D0H3K4me1_peak_39114	82	.	3.24553	9.97295	8.25783
chr10	121496736	121497159	D0H3K4me1_peak_39115	27	.	1.87104	4.12962	2.73982
chr10	121506172	121506513	D0H3K4me1_peak_39116	175	.	3.88678	19.959	17.5538
chr10	121533974	121534289	D0H3K4me1_peak_39117	128	.	3.61463	14.844	12.8074
chr10	121544273	121544612	D0H3K4me1_peak_39118	147	.	3.86551	16.9504	14.7672
chr10	121546006	121546353	D0H3K4me1_peak_39119	140	.	4.18935	16.1553	14.0358
chr10	121548122	121548423	D0H3K4me1_peak_39120	122	.	3.0052	14.292	12.2967
chr10	121554173	121554526	D0H3K4me1_peak_39121	159	.	4.13708	18.2381	15.9579
chr10	121558459	121559258	D0H3K4me1_peak_39122	85	.	3.12961	10.2587	8.52737
chr10	121560455	121560789	D0H3K4me1_peak_39123	150	.	3.51401	17.2566	15.0514
chr10	121561301	121561597	D0H3K4me1_peak_39124	96	.	3.03392	11.4213	9.62398
chr10	121565010	121565313	D0H3K4me1_peak_39125	87	.	3.106	10.4655	8.73162
chr10	121569016	121569397	D0H3K4me1_peak_39126	120	.	4.1113	13.9758	12.0084
chr10	121570788	121571432	D0H3K4me1_peak_39127	106	.	4.44908	12.5363	10.6701
chr10	121571996	121572393	D0H3K4me1_peak_39128	154	.	5.50421	17.6716	15.4413
chr10	121577027	121577351	D0H3K4me1_peak_39129	136	.	4.53084	15.7448	13.6614
chr10	121581388	121581848	D0H3K4me1_peak_39130	246	.	5.15104	27.6847	24.677
chr10	121583626	121584133	D0H3K4me1_peak_39131	88	.	4.43174	10.6134	8.84991
chr10	121603456	121603778	D0H3K4me1_peak_39132	87	.	3.15888	10.5374	8.7889
chr10	121607256	121607592	D0H3K4me1_peak_39133	131	.	3.2904	15.1865	13.116
chr10	121608264	121608632	D0H3K4me1_peak_39134	135	.	3.25573	15.6558	13.567
chr10	121613713	121614378	D0H3K4me1_peak_39135	104	.	5.07434	12.3326	10.4484
chr10	121623346	121623673	D0H3K4me1_peak_39136	76	.	3.42994	9.34146	7.66758
chr10	121624077	121624678	D0H3K4me1_peak_39137	32	.	2.6092	4.68354	3.26442
chr10	121625729	121626540	D0H3K4me1_peak_39138	74	.	2.62869	9.10073	7.43936
chr10	121629238	121629629	D0H3K4me1_peak_39139	202	.	6.41384	22.8714	20.2482
chr10	121632237	121632832	D0H3K4me1_peak_39140	41	.	2.26996	5.63042	4.16329
chr10	121637610	121637921	D0H3K4me1_peak_39141	78	.	4.31518	9.55948	7.88
chr10	121642914	121643650	D0H3K4me1_peak_39142	116	.	3.35742	13.6723	11.6963
chr10	121650674	121651024	D0H3K4me1_peak_39143	46	.	3.51198	6.10923	4.6168
chr10	121655774	121656254	D0H3K4me1_peak_39144	200	.	4.89605	22.7311	20.0945
chr10	121656979	121657311	D0H3K4me1_peak_39145	94	.	3.3016	11.2569	9.46979
chr10	121658455	121658963	D0H3K4me1_peak_39146	92	.	3.14743	11.0747	9.27941
chr10	121660246	121660572	D0H3K4me1_peak_39147	98	.	3.78868	11.6857	9.86202
chr10	121669712	121670127	D0H3K4me1_peak_39148	103	.	5.0558	12.2288	10.3707
chr10	121671083	121671420	D0H3K4me1_peak_39149	143	.	3.78498	16.4916	14.3398
chr10	121684023	121684351	D0H3K4me1_peak_39150	67	.	2.69061	8.37835	6.76008
chr10	121693409	121693787	D0H3K4me1_peak_39151	74	.	2.98333	9.08619	7.42503
chr10	121694828	121695170	D0H3K4me1_peak_39152	135	.	3.37703	15.6785	13.5818
chr10	121700732	121701056	D0H3K4me1_peak_39153	106	.	3.225	12.5692	10.6849
chr10	121704818	121705176	D0H3K4me1_peak_39154	87	.	4.05951	10.4505	8.7143
chr10	121709506	121709834	D0H3K4me1_peak_39155	156	.	3.44759	17.8613	15.6151
chr10	121711681	121712301	D0H3K4me1_peak_39156	76	.	2.34357	9.35504	7.67344
chr10	121713868	121714260	D0H3K4me1_peak_39157	110	.	3.69373	12.9655	11.0556
chr10	121715798	121716119	D0H3K4me1_peak_39158	102	.	4.17411	12.0576	10.2273
chr10	121746602	121746972	D0H3K4me1_peak_39159	80	.	3.95666	9.73131	8.03656
chr10	121764341	121764730	D0H3K4me1_peak_39160	87	.	3.7916	10.54	8.78996
chr10	121770572	121770871	D0H3K4me1_peak_39161	81	.	3.35577	9.79213	8.10043
chr10	121778426	121778731	D0H3K4me1_peak_39162	50	.	2.56243	6.58076	5.0633
chr10	121789157	121789488	D0H3K4me1_peak_39163	115	.	3.34958	13.4522	11.5083
chr10	121794497	121794822	D0H3K4me1_peak_39164	91	.	3.15021	10.9031	9.1393
chr10	121797405	121797734	D0H3K4me1_peak_39165	139	.	3.93017	16.0147	13.9034
chr10	121801834	121802412	D0H3K4me1_peak_39166	31	.	1.91416	4.57369	3.16088
chr10	121811840	121812137	D0H3K4me1_peak_39167	100	.	3.24508	11.8428	10.0201
chr10	121817394	121817706	D0H3K4me1_peak_39168	90	.	4.25572	10.8616	9.09978
chr10	121823128	121823446	D0H3K4me1_peak_39169	137	.	3.34363	15.8027	13.7106
chr10	121826843	121827171	D0H3K4me1_peak_39170	107	.	3.45863	12.5865	10.7164
chr10	121833156	121833491	D0H3K4me1_peak_39171	113	.	4.33346	13.2143	11.3026
chr10	121845985	121846348	D0H3K4me1_peak_39172	83	.	3.83279	10.0499	8.33673
chr10	121848615	121849385	D0H3K4me1_peak_39173	49	.	2.51713	6.45536	4.94183
chr10	121850947	121851279	D0H3K4me1_peak_39174	116	.	3.22623	13.5479	11.6004
chr10	121861579	121861909	D0H3K4me1_peak_39175	89	.	3.29875	10.6813	8.91987
chr10	121863100	121863445	D0H3K4me1_peak_39176	117	.	3.576	13.7029	11.7408
chr10	121876808	121877121	D0H3K4me1_peak_39177	114	.	3.76744	13.3461	11.4156
chr10	121881527	121881841	D0H3K4me1_peak_39178	100	.	3.57754	11.9057	10.0689
chr10	121885377	121885748	D0H3K4me1_peak_39179	140	.	4.04296	16.1853	14.0534
chr10	121889655	121889982	D0H3K4me1_peak_39180	101	.	3.9949	11.9871	10.157
chr10	121892348	121892717	D0H3K4me1_peak_39181	144	.	4.52185	16.5997	14.44
chr10	121893107	121893440	D0H3K4me1_peak_39182	144	.	4.26721	16.5863	14.43
chr10	121893983	121894280	D0H3K4me1_peak_39183	72	.	3.03319	8.89571	7.2537
chr10	121896668	121897011	D0H3K4me1_peak_39184	83	.	3.17966	10.0562	8.34571
chr10	121897650	121897989	D0H3K4me1_peak_39185	155	.	3.75585	17.7644	15.5258
chr10	121904530	121904826	D0H3K4me1_peak_39186	81	.	3.91651	9.83882	8.14192
chr10	121907037	121907351	D0H3K4me1_peak_39187	80	.	4.76081	9.73263	8.04627
chr10	121914028	121914572	D0H3K4me1_peak_39188	52	.	3.48994	6.77795	5.2501
chr10	121925292	121925957	D0H3K4me1_peak_39189	66	.	2.4416	8.26864	6.63636
chr10	121929524	121929834	D0H3K4me1_peak_39190	115	.	3.62885	13.5204	11.5803
chr10	121932217	121932528	D0H3K4me1_peak_39191	83	.	3.1368	10.092	8.37456
chr10	121934032	121934340	D0H3K4me1_peak_39192	87	.	4.16133	10.5203	8.7853
chr10	121934972	121935729	D0H3K4me1_peak_39193	101	.	3.55475	11.9598	10.1221
chr10	121936558	121936870	D0H3K4me1_peak_39194	83	.	2.86965	10.0489	8.33587
chr10	121937417	121938047	D0H3K4me1_peak_39195	48	.	3.19358	6.32153	4.81945
chr10	121944761	121945327	D0H3K4me1_peak_39196	45	.	3.12928	6.08171	4.59211
chr10	121946936	121947273	D0H3K4me1_peak_39197	110	.	3.62282	12.9516	11.0594
chr10	121954805	121955563	D0H3K4me1_peak_39198	63	.	3.34009	7.95066	6.35519
chr10	121957309	121957612	D0H3K4me1_peak_39199	90	.	3.33314	10.796	9.02471
chr10	121961915	121962509	D0H3K4me1_peak_39200	41	.	2.54417	5.6101	4.14305
chr10	121970330	121971285	D0H3K4me1_peak_39201	79	.	3.10166	9.69836	7.98983
chr10	121973053	121973384	D0H3K4me1_peak_39202	145	.	3.14609	16.7673	14.5997
chr10	121981610	121981909	D0H3K4me1_peak_39203	65	.	3.47735	8.13651	6.53854
chr10	121982668	121983627	D0H3K4me1_peak_39204	45	.	2.37259	6.05491	4.56556
chr10	121992789	121993085	D0H3K4me1_peak_39205	87	.	2.91761	10.4489	8.70905
chr10	122003503	122003833	D0H3K4me1_peak_39206	67	.	4.06098	8.38431	6.768
chr10	122004248	122004560	D0H3K4me1_peak_39207	50	.	3.11496	6.60622	5.08732
chr10	122005219	122005519	D0H3K4me1_peak_39208	67	.	3.925	8.34779	6.73315
chr10	122006759	122007057	D0H3K4me1_peak_39209	99	.	3.64709	11.7699	9.95049
chr10	122015786	122016741	D0H3K4me1_peak_39210	57	.	3.26559	7.32853	5.76871
chr10	122023648	122023965	D0H3K4me1_peak_39211	85	.	3.82792	10.3121	8.58369
chr10	122027636	122028269	D0H3K4me1_peak_39212	56	.	2.99039	7.17198	5.62317
chr10	122031253	122031577	D0H3K4me1_peak_39213	152	.	3.70303	17.437	15.2271
chr10	122034069	122034376	D0H3K4me1_peak_39214	81	.	3.18207	9.82233	8.12118
chr10	122034797	122035105	D0H3K4me1_peak_39215	97	.	2.77256	11.515	9.70452
chr10	122036046	122036710	D0H3K4me1_peak_39216	47	.	2.70094	6.2146	4.71742
chr10	122041277	122041615	D0H3K4me1_peak_39217	145	.	3.60781	16.756	14.5933
chr10	122044487	122044872	D0H3K4me1_peak_39218	162	.	3.56475	18.5539	16.245
chr10	122047133	122047447	D0H3K4me1_peak_39219	96	.	3.42672	11.4837	9.68756
chr10	122051605	122051930	D0H3K4me1_peak_39220	98	.	3.41696	11.6189	9.81136
chr10	122052514	122052877	D0H3K4me1_peak_39221	120	.	3.2111	14.0309	12.0494
chr10	122058775	122059123	D0H3K4me1_peak_39222	150	.	3.73883	17.2783	15.0692
chr10	122061111	122061438	D0H3K4me1_peak_39223	119	.	3.13019	13.9069	11.9355
chr10	122061871	122062647	D0H3K4me1_peak_39224	77	.	2.93086	9.47694	7.79866
chr10	122065959	122066408	D0H3K4me1_peak_39225	104	.	3.47518	12.3068	10.4168
chr10	122068560	122069038	D0H3K4me1_peak_39226	109	.	3.85151	12.8213	10.9243
chr10	122070599	122070921	D0H3K4me1_peak_39227	109	.	3.36571	12.8063	10.9113
chr10	122072952	122073314	D0H3K4me1_peak_39228	114	.	4.02102	13.3474	11.4205
chr10	122075023	122075344	D0H3K4me1_peak_39229	61	.	2.93268	7.68092	6.10763
chr10	122076564	122077313	D0H3K4me1_peak_39230	65	.	2.78943	8.17555	6.5665
chr10	122078061	122078368	D0H3K4me1_peak_39231	96	.	3.02795	11.5093	9.6923
chr10	122092857	122093222	D0H3K4me1_peak_39232	62	.	4.05658	7.87072	6.28351
chr10	122096534	122096830	D0H3K4me1_peak_39233	85	.	2.9772	10.2786	8.55228
chr10	122100105	122100581	D0H3K4me1_peak_39234	20	.	1.93874	3.41143	2.05796
chr10	122101388	122101736	D0H3K4me1_peak_39235	92	.	3.52816	11.0856	9.29579
chr10	122105495	122106123	D0H3K4me1_peak_39236	65	.	2.93404	8.13348	6.52376
chr10	122116742	122117344	D0H3K4me1_peak_39237	83	.	2.75937	10.1343	8.39148
chr10	122117880	122118211	D0H3K4me1_peak_39238	160	.	3.55788	18.3604	16.0855
chr10	122119770	122120120	D0H3K4me1_peak_39239	129	.	4.96326	15.0118	12.9735
chr10	122123654	122123999	D0H3K4me1_peak_39240	126	.	3.6309	14.6433	12.6286
chr10	122131006	122131397	D0H3K4me1_peak_39241	160	.	4.07531	18.2928	16.0025
chr10	122134037	122134349	D0H3K4me1_peak_39242	120	.	3.56824	14.0207	12.0443
chr10	122137176	122137513	D0H3K4me1_peak_39243	62	.	4.08208	7.81867	6.23667
chr10	122147939	122148271	D0H3K4me1_peak_39244	130	.	4.10909	15.0606	13.0121
chr10	122152808	122153169	D0H3K4me1_peak_39245	158	.	5.59258	18.0911	15.8403
chr10	122155745	122156348	D0H3K4me1_peak_39246	30	.	2.72361	4.48277	3.07405
chr10	122157209	122157708	D0H3K4me1_peak_39247	173	.	4.62812	19.7142	17.3078
chr10	122158273	122158575	D0H3K4me1_peak_39248	65	.	3.78348	8.11969	6.51908
chr10	122170028	122170472	D0H3K4me1_peak_39249	282	.	4.88015	31.5401	28.2106
chr10	122178085	122178447	D0H3K4me1_peak_39250	180	.	4.3804	20.4689	18.0316
chr10	122180141	122180535	D0H3K4me1_peak_39251	244	.	4.17455	27.4486	24.4616
chr10	122184890	122185360	D0H3K4me1_peak_39252	69	.	2.24763	8.56974	6.93269
chr10	122188119	122188598	D0H3K4me1_peak_39253	139	.	5.70736	16.0956	13.9623
chr10	122196740	122197050	D0H3K4me1_peak_39254	107	.	3.9786	12.6022	10.7308
chr10	122201860	122202170	D0H3K4me1_peak_39255	83	.	3.05528	10.0782	8.36064
chr10	122204663	122205009	D0H3K4me1_peak_39256	134	.	3.41826	15.5401	13.4561
chr10	122207117	122207635	D0H3K4me1_peak_39257	179	.	7.24006	20.3675	17.9049
chr10	122216238	122216534	D0H3K4me1_peak_39258	91	.	3.25279	10.8847	9.11496
chr10	122217256	122217625	D0H3K4me1_peak_39259	127	.	4.46271	14.7964	12.7641
chr10	122218842	122219139	D0H3K4me1_peak_39260	107	.	3.48924	12.6753	10.7779
chr10	122224939	122225243	D0H3K4me1_peak_39261	92	.	2.71578	11.0182	9.23891
chr10	122226470	122226785	D0H3K4me1_peak_39262	105	.	4.50492	12.4147	10.555
chr10	122250792	122251094	D0H3K4me1_peak_39263	87	.	2.77586	10.453	8.71066
chr10	122252296	122252678	D0H3K4me1_peak_39264	161	.	5.35899	18.4254	16.1342
chr10	122256901	122257257	D0H3K4me1_peak_39265	135	.	3.89142	15.659	13.5658
chr10	122259312	122259615	D0H3K4me1_peak_39266	111	.	2.63475	13.12	11.1924
chr10	122260782	122261561	D0H3K4me1_peak_39267	61	.	2.89085	7.73508	6.1473
chr10	122266954	122267260	D0H3K4me1_peak_39268	65	.	4.21387	8.19805	6.59667
chr10	122284320	122284818	D0H3K4me1_peak_39269	31	.	1.97726	4.61375	3.19873
chr10	122295776	122296102	D0H3K4me1_peak_39270	70	.	3.86415	8.73486	7.09917
chr10	122298816	122299118	D0H3K4me1_peak_39271	83	.	3.9998	10.0863	8.37608
chr10	122309173	122309970	D0H3K4me1_peak_39272	102	.	3.33403	12.0819	10.207
chr10	122312165	122312481	D0H3K4me1_peak_39273	77	.	2.70452	9.4158	7.73451
chr10	122316691	122317008	D0H3K4me1_peak_39274	79	.	3.98297	9.60605	7.92053
chr10	122325485	122325859	D0H3K4me1_peak_39275	107	.	4.40038	12.5906	10.7091
chr10	122344478	122344865	D0H3K4me1_peak_39276	147	.	5.14515	16.9772	14.7856
chr10	122346142	122346484	D0H3K4me1_peak_39277	142	.	3.93431	16.3602	14.2223
chr10	122348736	122349074	D0H3K4me1_peak_39278	106	.	3.00253	12.5698	10.6881
chr10	122359369	122359670	D0H3K4me1_peak_39279	80	.	2.90525	9.7414	8.04621
chr10	122366123	122366433	D0H3K4me1_peak_39280	67	.	3.25244	8.31908	6.7062
chr10	122369572	122369924	D0H3K4me1_peak_39281	113	.	3.41364	13.316	11.3822
chr10	122378590	122378902	D0H3K4me1_peak_39282	88	.	3.18549	10.6365	8.88638
chr10	122385142	122385459	D0H3K4me1_peak_39283	109	.	3.47235	12.8613	10.962
chr10	122403509	122403807	D0H3K4me1_peak_39284	52	.	3.73764	6.82416	5.29411
chr10	122417468	122417770	D0H3K4me1_peak_39285	70	.	2.91315	8.70918	7.07332
chr10	122422982	122423551	D0H3K4me1_peak_39286	42	.	2.21422	5.6724	4.20329
chr10	122425624	122426469	D0H3K4me1_peak_39287	107	.	2.79337	12.7169	10.7917
chr10	122430981	122431288	D0H3K4me1_peak_39288	74	.	3.80512	9.13249	7.47894
chr10	122442681	122443041	D0H3K4me1_peak_39289	139	.	4.36018	16.086	13.9669
chr10	122445756	122446078	D0H3K4me1_peak_39290	88	.	4.47411	10.6381	8.89512
chr10	122453458	122454587	D0H3K4me1_peak_39291	48	.	2.45337	6.32377	4.81872
chr10	122456182	122456802	D0H3K4me1_peak_39292	45	.	2.64933	6.0322	4.54232
chr10	122476782	122477174	D0H3K4me1_peak_39293	195	.	3.96031	22.1762	19.5996
chr10	122478223	122478572	D0H3K4me1_peak_39294	131	.	3.67631	15.2272	13.1669
chr10	122482762	122483126	D0H3K4me1_peak_39295	137	.	4.55903	15.8497	13.7444
chr10	122496085	122496386	D0H3K4me1_peak_39296	92	.	3.165	11.0268	9.25247
chr10	122516919	122517245	D0H3K4me1_peak_39297	107	.	2.92074	12.6036	10.7232
chr10	122517924	122518332	D0H3K4me1_peak_39298	196	.	4.81552	22.2376	19.658
chr10	122539207	122539541	D0H3K4me1_peak_39299	121	.	3.1923	14.0923	12.1124
chr10	122543450	122543795	D0H3K4me1_peak_39300	121	.	3.73899	14.0949	12.1111
chr10	122551891	122552449	D0H3K4me1_peak_39301	34	.	2.37985	4.92698	3.4957
chr10	122563440	122563757	D0H3K4me1_peak_39302	62	.	3.13969	7.83143	6.2455
chr10	122653685	122654019	D0H3K4me1_peak_39303	113	.	4.46552	13.264	11.3481
chr10	122705606	122705917	D0H3K4me1_peak_39304	58	.	3.73009	7.45022	5.88831
chr10	122751611	122751937	D0H3K4me1_peak_39305	109	.	4.10197	12.8718	10.9744
chr10	122787245	122787543	D0H3K4me1_peak_39306	79	.	2.85647	9.60549	7.9168
chr10	122804138	122804448	D0H3K4me1_peak_39307	81	.	3.64559	9.80548	8.10774
chr10	122806312	122806643	D0H3K4me1_peak_39308	52	.	3.28165	6.76113	5.23411
chr10	122831564	122831903	D0H3K4me1_peak_39309	46	.	3.43819	6.17298	4.67743
chr10	122865744	122866079	D0H3K4me1_peak_39310	75	.	3.28217	9.18702	7.5276
chr10	122888690	122888986	D0H3K4me1_peak_39311	50	.	3.43979	6.53746	5.0222
chr10	122925625	122925941	D0H3K4me1_peak_39312	65	.	2.93895	8.12638	6.5232
chr10	122976319	122976644	D0H3K4me1_peak_39313	87	.	3.61693	10.4773	8.73865
chr10	122986083	122986389	D0H3K4me1_peak_39314	101	.	3.3404	11.9598	10.1176
chr10	123000790	123001129	D0H3K4me1_peak_39315	77	.	4.19494	9.41568	7.74332
chr10	123002341	123003193	D0H3K4me1_peak_39316	39	.	2.14894	5.38643	3.9307
chr10	123004477	123004834	D0H3K4me1_peak_39317	132	.	3.95667	15.3123	13.2442
chr10	123011429	123012038	D0H3K4me1_peak_39318	84	.	2.87232	10.1464	8.40654
chr10	123019772	123020125	D0H3K4me1_peak_39319	113	.	4.99881	13.2877	11.3729
chr10	123031791	123032099	D0H3K4me1_peak_39320	95	.	3.65021	11.3873	9.58233
chr10	123041829	123042590	D0H3K4me1_peak_39321	75	.	2.89146	9.24834	7.57187
chr10	123068804	123069100	D0H3K4me1_peak_39322	55	.	3.07283	7.0721	5.52911
chr10	123070427	123070803	D0H3K4me1_peak_39323	135	.	6.12753	15.6328	13.5527
chr10	123099821	123100268	D0H3K4me1_peak_39324	127	.	5.11191	14.7559	12.7368
chr10	123103230	123103546	D0H3K4me1_peak_39325	82	.	3.06259	9.96394	8.25649
chr10	123107139	123107457	D0H3K4me1_peak_39326	132	.	3.82314	15.3499	13.2774
chr10	123116566	123116870	D0H3K4me1_peak_39327	86	.	3.71211	10.3471	8.61171
chr10	123137935	123138321	D0H3K4me1_peak_39328	79	.	3.09531	9.67722	7.97814
chr10	123180726	123182016	D0H3K4me1_peak_39329	42	.	2.24583	5.6989	4.22433
chr10	123182787	123183102	D0H3K4me1_peak_39330	128	.	3.93616	14.8661	12.8506
chr10	123208498	123209629	D0H3K4me1_peak_39331	63	.	2.74003	7.90001	6.30506
chr10	123211566	123211917	D0H3K4me1_peak_39332	158	.	4.24679	18.091	15.8295
chr10	123216780	123217076	D0H3K4me1_peak_39333	58	.	3.02794	7.44851	5.88643
chr10	123223047	123223391	D0H3K4me1_peak_39334	135	.	4.34719	15.6182	13.5313
chr10	123234696	123235075	D0H3K4me1_peak_39335	74	.	3.12023	9.13894	7.47471
chr10	123239585	123239913	D0H3K4me1_peak_39336	104	.	3.5661	12.356	10.494
chr10	123248181	123248508	D0H3K4me1_peak_39337	120	.	3.52545	14.0331	12.0634
chr10	123252927	123253245	D0H3K4me1_peak_39338	79	.	3.33818	9.60837	7.91724
chr10	123259584	123259980	D0H3K4me1_peak_39339	172	.	5.34164	19.5834	17.2025
chr10	123270086	123270443	D0H3K4me1_peak_39340	148	.	5.03106	17.0032	14.811
chr10	123300540	123300868	D0H3K4me1_peak_39341	105	.	3.06366	12.4327	10.5637
chr10	123312845	123313156	D0H3K4me1_peak_39342	147	.	3.20943	16.986	14.7995
chr10	123314977	123315636	D0H3K4me1_peak_39343	47	.	2.6028	6.2519	4.74797
chr10	123331958	123332258	D0H3K4me1_peak_39344	93	.	3.14153	11.0814	9.30515
chr10	123334738	123335039	D0H3K4me1_peak_39345	92	.	2.87088	11.0747	9.29252
chr10	123368055	123368359	D0H3K4me1_peak_39346	89	.	3.47094	10.7	8.93859
chr10	123369529	123369869	D0H3K4me1_peak_39347	98	.	3.52428	11.6757	9.84854
chr10	123416299	123416600	D0H3K4me1_peak_39348	95	.	3.17819	11.3604	9.55599
chr10	123426354	123426686	D0H3K4me1_peak_39349	103	.	3.20546	12.2119	10.3669
chr10	123438577	123439152	D0H3K4me1_peak_39350	43	.	2.1574	5.85041	4.37184
chr10	123448616	123449406	D0H3K4me1_peak_39351	59	.	3.94327	7.55359	5.98351
chr10	123461068	123461453	D0H3K4me1_peak_39352	191	.	6.04616	21.6401	19.1133
chr10	123467257	123467594	D0H3K4me1_peak_39353	123	.	3.11581	14.3782	12.3792
chr10	123469737	123470566	D0H3K4me1_peak_39354	155	.	3.64598	17.7951	15.5588
chr10	123493180	123493857	D0H3K4me1_peak_39355	119	.	2.89684	13.9568	11.97
chr10	123506054	123506421	D0H3K4me1_peak_39356	111	.	3.12924	13.0647	11.1433
chr10	123511392	123511692	D0H3K4me1_peak_39357	47	.	3.70514	6.21515	4.71783
chr10	123520246	123520562	D0H3K4me1_peak_39358	55	.	3.0558	7.11152	5.56682
chr10	123530040	123530414	D0H3K4me1_peak_39359	157	.	3.53838	18.0481	15.7778
chr10	123535876	123536199	D0H3K4me1_peak_39360	53	.	3.81229	6.90148	5.36894
chr10	123546853	123547201	D0H3K4me1_peak_39361	143	.	3.95176	16.5176	14.364
chr10	123551916	123552313	D0H3K4me1_peak_39362	166	.	4.74282	19.0436	16.6916
chr10	123558391	123558745	D0H3K4me1_peak_39363	156	.	3.32594	17.8782	15.6314
chr10	123567034	123567631	D0H3K4me1_peak_39364	46	.	2.76064	6.19212	4.69056
chr10	123586857	123587226	D0H3K4me1_peak_39365	131	.	3.70798	15.2204	13.1614
chr10	123594530	123594835	D0H3K4me1_peak_39366	63	.	3.506	7.93616	6.34686
chr10	123605034	123605338	D0H3K4me1_peak_39367	104	.	3.04316	12.3644	10.4924
chr10	123609085	123609385	D0H3K4me1_peak_39368	47	.	3.66101	6.2828	4.7824
chr10	123616608	123617396	D0H3K4me1_peak_39369	74	.	3.33566	9.0693	7.41504
chr10	123635649	123636007	D0H3K4me1_peak_39370	172	.	4.2602	19.6309	17.2581
chr10	123654716	123655428	D0H3K4me1_peak_39371	87	.	3.48488	10.5057	8.75404
chr10	123689099	123689426	D0H3K4me1_peak_39372	65	.	3.20026	8.14528	6.53913
chr10	123723984	123724314	D0H3K4me1_peak_39373	79	.	3.50997	9.6097	7.91999
chr10	123726046	123726349	D0H3K4me1_peak_39374	60	.	3.32602	7.6242	6.05085
chr10	123729722	123730690	D0H3K4me1_peak_39375	133	.	3.62757	15.4023	13.3291
chr10	123735634	123735966	D0H3K4me1_peak_39376	106	.	3.67316	12.5015	10.6283
chr10	123744797	123745722	D0H3K4me1_peak_39377	107	.	3.71772	12.6668	10.7363
chr10	123747756	123748133	D0H3K4me1_peak_39378	172	.	3.54112	19.6024	17.216
chr10	123749718	123750124	D0H3K4me1_peak_39379	82	.	3.38798	10.0098	8.28818
chr10	123763418	123763722	D0H3K4me1_peak_39380	100	.	4.48107	11.9017	10.0802
chr10	123785501	123785821	D0H3K4me1_peak_39381	126	.	3.42406	14.6048	12.6026
chr10	123788121	123789036	D0H3K4me1_peak_39382	92	.	2.74721	11.0267	9.2414
chr10	123798088	123798448	D0H3K4me1_peak_39383	139	.	2.99418	16.0439	13.9178
chr10	123828032	123828358	D0H3K4me1_peak_39384	93	.	4.61016	11.1465	9.36769
chr10	123829806	123830103	D0H3K4me1_peak_39385	85	.	3.22267	10.2642	8.53961
chr10	123842909	123843610	D0H3K4me1_peak_39386	97	.	3.17937	11.5667	9.76366
chr10	123844892	123845272	D0H3K4me1_peak_39387	151	.	4.35645	17.3789	15.1631
chr10	123849251	123849606	D0H3K4me1_peak_39388	122	.	3.73147	14.2861	12.2939
chr10	123851623	123851919	D0H3K4me1_peak_39389	109	.	2.96085	12.8926	10.9964
chr10	123866410	123866741	D0H3K4me1_peak_39390	94	.	3.60547	11.2551	9.46193
chr10	123867405	123867712	D0H3K4me1_peak_39391	91	.	3.47091	10.9673	9.19866
chr10	123878155	123878473	D0H3K4me1_peak_39392	112	.	3.53304	13.1834	11.2711
chr10	123880680	123881014	D0H3K4me1_peak_39393	68	.	2.85523	8.41864	6.80222
chr10	123894934	123895279	D0H3K4me1_peak_39394	91	.	3.08741	10.9432	9.16709
chr10	123916620	123916916	D0H3K4me1_peak_39395	36	.	3.24965	5.04513	3.60741
chr10	123933631	123933965	D0H3K4me1_peak_39396	70	.	4.31749	8.68704	7.0519
chr10	123946220	123946565	D0H3K4me1_peak_39397	149	.	3.68911	17.171	14.9718
chr10	123950006	123950367	D0H3K4me1_peak_39398	66	.	3.21477	8.2993	6.67882
chr10	123993399	123993717	D0H3K4me1_peak_39399	54	.	3.93416	6.95569	5.41877
chr10	124000606	124000918	D0H3K4me1_peak_39400	130	.	3.09452	15.1166	13.072
chr10	124022631	124022984	D0H3K4me1_peak_39401	130	.	3.73159	15.0843	13.0318
chr10	124023389	124024007	D0H3K4me1_peak_39402	76	.	2.49596	9.38033	7.69647
chr10	124032791	124033142	D0H3K4me1_peak_39403	82	.	3.89484	9.96258	8.25995
chr10	124037914	124038249	D0H3K4me1_peak_39404	77	.	4.66385	9.42833	7.75345
chr10	124044988	124045311	D0H3K4me1_peak_39405	87	.	3.4417	10.4835	8.74449
chr10	124053330	124053644	D0H3K4me1_peak_39406	75	.	3.99017	9.1659	7.50472
chr10	124061862	124062191	D0H3K4me1_peak_39407	150	.	3.34472	17.2409	15.0327
chr10	124076540	124076902	D0H3K4me1_peak_39408	154	.	4.12576	17.7053	15.4648
chr10	124083315	124083658	D0H3K4me1_peak_39409	90	.	4.71578	10.7897	9.02951
chr10	124135363	124135674	D0H3K4me1_peak_39410	102	.	3.15515	12.0754	10.231
chr10	124145989	124146343	D0H3K4me1_peak_39411	88	.	3.49176	10.635	8.8764
chr10	124148115	124148432	D0H3K4me1_peak_39412	117	.	3.02676	13.7532	11.7982
chr10	124166217	124166542	D0H3K4me1_peak_39413	113	.	3.24723	13.2813	11.355
chr10	124201606	124201935	D0H3K4me1_peak_39414	129	.	3.7591	14.9897	12.9457
chr10	124208740	124209041	D0H3K4me1_peak_39415	99	.	2.91807	11.7229	9.90322
chr10	124210573	124210886	D0H3K4me1_peak_39416	122	.	3.21699	14.2648	12.275
chr10	124212347	124212664	D0H3K4me1_peak_39417	134	.	3.53855	15.5054	13.4397
chr10	124215453	124215778	D0H3K4me1_peak_39418	69	.	3.0341	8.53293	6.90946
chr10	124220021	124220317	D0H3K4me1_peak_39419	66	.	3.27732	8.23328	6.62639
chr10	124240171	124240511	D0H3K4me1_peak_39420	162	.	3.93139	18.6067	16.2896
chr10	124246337	124246885	D0H3K4me1_peak_39421	45	.	2.41273	6.0073	4.52166
chr10	124249547	124249917	D0H3K4me1_peak_39422	146	.	3.94279	16.867	14.697
chr10	124253536	124253853	D0H3K4me1_peak_39423	49	.	3.76242	6.4467	4.9377
chr10	124285427	124285768	D0H3K4me1_peak_39424	194	.	5.7683	21.992	19.4498
chr10	124304808	124305187	D0H3K4me1_peak_39425	78	.	4.22811	9.52485	7.84098
chr10	124311257	124311563	D0H3K4me1_peak_39426	105	.	3.76639	12.4475	10.5909
chr10	124324303	124324599	D0H3K4me1_peak_39427	102	.	3.21417	12.0874	10.2369
chr10	124338655	124338967	D0H3K4me1_peak_39428	112	.	2.97864	13.1326	11.2262
chr10	124352265	124353112	D0H3K4me1_peak_39429	89	.	2.87556	10.7181	8.94585
chr10	124355857	124356177	D0H3K4me1_peak_39430	172	.	4.07759	19.5938	17.2256
chr10	124383253	124384208	D0H3K4me1_peak_39431	59	.	2.19008	7.48749	5.91548
chr10	124395516	124396640	D0H3K4me1_peak_39432	73	.	2.91981	9.02076	7.35496
chr10	124398409	124399482	D0H3K4me1_peak_39433	62	.	2.63728	7.91693	6.29402
chr10	124400276	124401179	D0H3K4me1_peak_39434	66	.	3.06066	8.29066	6.67855
chr10	124404128	124404440	D0H3K4me1_peak_39435	118	.	3.43736	13.8213	11.8701
chr10	124406653	124406964	D0H3K4me1_peak_39436	73	.	2.99977	9.04823	7.39208
chr10	124410994	124411309	D0H3K4me1_peak_39437	87	.	3.09233	10.4754	8.73319
chr10	124413878	124414196	D0H3K4me1_peak_39438	114	.	3.31064	13.3362	11.4195
chr10	124416714	124417394	D0H3K4me1_peak_39439	84	.	2.50267	10.158	8.4286
chr10	124423135	124423446	D0H3K4me1_peak_39440	101	.	3.24691	11.9602	10.1218
chr10	124424837	124425480	D0H3K4me1_peak_39441	75	.	2.69944	9.19991	7.51834
chr10	124433661	124433983	D0H3K4me1_peak_39442	108	.	3.19596	12.756	10.8555
chr10	124434548	124435076	D0H3K4me1_peak_39443	75	.	2.71636	9.1743	7.50814
chr10	124436861	124437197	D0H3K4me1_peak_39444	82	.	3.44311	9.9826	8.2752
chr10	124452490	124453223	D0H3K4me1_peak_39445	99	.	3.2096	11.7859	9.94473
chr10	124454764	124455107	D0H3K4me1_peak_39446	156	.	4.03469	17.9165	15.67
chr10	124457703	124458151	D0H3K4me1_peak_39447	261	.	5.87894	29.2365	26.1122
chr10	124460954	124461291	D0H3K4me1_peak_39448	65	.	3.38304	8.15887	6.55507
chr10	124463236	124464010	D0H3K4me1_peak_39449	96	.	3.43391	11.4876	9.64356
chr10	124467437	124467733	D0H3K4me1_peak_39450	94	.	3.75708	11.2114	9.41359
chr10	124469364	124469812	D0H3K4me1_peak_39451	257	.	6.07499	28.8523	25.7443
chr10	124472433	124472771	D0H3K4me1_peak_39452	178	.	4.20975	20.2334	17.8048
chr10	124473937	124474317	D0H3K4me1_peak_39453	98	.	3.22399	11.6659	9.84311
chr10	124478862	124479273	D0H3K4me1_peak_39454	278	.	5.05417	31.0746	27.8137
chr10	124481145	124481566	D0H3K4me1_peak_39455	170	.	3.3933	19.3925	17.0206
chr10	124487320	124487640	D0H3K4me1_peak_39456	151	.	3.74217	17.4003	15.198
chr10	124489582	124489958	D0H3K4me1_peak_39457	81	.	4.39958	9.86319	8.15934
chr10	124498537	124498975	D0H3K4me1_peak_39458	85	.	3.4696	10.2536	8.52293
chr10	124499507	124499843	D0H3K4me1_peak_39459	102	.	4.7514	12.1223	10.2868
chr10	124502337	124502871	D0H3K4me1_peak_39460	58	.	3.40771	7.36819	5.80803
chr10	124504277	124504578	D0H3K4me1_peak_39461	79	.	3.14518	9.67417	7.97903
chr10	124508410	124508769	D0H3K4me1_peak_39462	154	.	4.47449	17.6817	15.4387
chr10	124512456	124512788	D0H3K4me1_peak_39463	144	.	3.67646	16.6114	14.4604
chr10	124513283	124513975	D0H3K4me1_peak_39464	69	.	3.11727	8.58958	6.95705
chr10	124524129	124524451	D0H3K4me1_peak_39465	83	.	3.00645	10.0201	8.30623
chr10	124528814	124529186	D0H3K4me1_peak_39466	108	.	4.52484	12.6927	10.807
chr10	124535376	124535765	D0H3K4me1_peak_39467	186	.	4.51857	21.1203	18.6209
chr10	124539585	124539955	D0H3K4me1_peak_39468	88	.	4.23557	10.6198	8.87065
chr10	124549304	124549662	D0H3K4me1_peak_39469	77	.	3.27224	9.41762	7.73838
chr10	124553302	124553635	D0H3K4me1_peak_39470	116	.	4.02984	13.6113	11.6761
chr10	124580569	124580869	D0H3K4me1_peak_39471	92	.	3.06775	11.0543	9.28107
chr10	124586865	124587197	D0H3K4me1_peak_39472	102	.	3.60238	12.1155	10.2697
chr10	124587568	124587930	D0H3K4me1_peak_39473	111	.	3.60823	13.1079	11.1944
chr10	124594202	124594775	D0H3K4me1_peak_39474	52	.	2.18394	6.74638	5.21744
chr10	124615622	124615943	D0H3K4me1_peak_39475	157	.	4.07324	17.966	15.7114
chr10	124618316	124618700	D0H3K4me1_peak_39476	139	.	5.5669	16.0271	13.9143
chr10	124619481	124619847	D0H3K4me1_peak_39477	87	.	3.83298	10.5236	8.77877
chr10	124633092	124633405	D0H3K4me1_peak_39478	57	.	3.4478	7.34861	5.79188
chr10	124660912	124661221	D0H3K4me1_peak_39479	91	.	3.02837	10.9423	9.16919
chr10	124692551	124692904	D0H3K4me1_peak_39480	134	.	3.52453	15.5003	13.4157
chr10	124693305	124693628	D0H3K4me1_peak_39481	174	.	3.39953	19.8393	17.4454
chr10	124709670	124710052	D0H3K4me1_peak_39482	191	.	4.10051	21.7269	19.1888
chr10	124714591	124714909	D0H3K4me1_peak_39483	155	.	3.54129	17.8037	15.5673
chr10	124731435	124731734	D0H3K4me1_peak_39484	97	.	2.89447	11.5651	9.75568
chr10	124732651	124733041	D0H3K4me1_peak_39485	135	.	4.28454	15.6307	13.5431
chr10	124738886	124739254	D0H3K4me1_peak_39486	137	.	5.65016	15.8652	13.7635
chr10	124751244	124751583	D0H3K4me1_peak_39487	97	.	2.73372	11.6067	9.79688
chr10	124752479	124752786	D0H3K4me1_peak_39488	67	.	2.70924	8.36035	6.74454
chr10	124767345	124767641	D0H3K4me1_peak_39489	90	.	3.19317	10.7896	9.02207
chr10	124772286	124772604	D0H3K4me1_peak_39490	134	.	3.48254	15.501	13.4222
chr10	124777132	124777686	D0H3K4me1_peak_39491	53	.	2.20848	6.92359	5.3824
chr10	124782429	124783263	D0H3K4me1_peak_39492	30	.	1.98699	4.42468	3.02004
chr10	124784774	124785348	D0H3K4me1_peak_39493	65	.	2.3597	8.22115	6.59875
chr10	124785760	124787915	D0H3K4me1_peak_39494	67	.	2.48089	8.40223	6.77457
chr10	124793685	124793986	D0H3K4me1_peak_39495	61	.	3.32543	7.74795	6.16992
chr10	124797377	124797908	D0H3K4me1_peak_39496	32	.	1.83791	4.64862	3.23207
chr10	124805173	124805469	D0H3K4me1_peak_39497	83	.	2.9582	10.0386	8.32025
chr10	124807997	124808355	D0H3K4me1_peak_39498	130	.	3.58823	15.1236	13.0664
chr10	124809607	124809945	D0H3K4me1_peak_39499	140	.	4.09901	16.1626	14.0373
chr10	124814994	124815328	D0H3K4me1_peak_39500	87	.	4.39053	10.5191	8.77438
chr10	124815748	124816083	D0H3K4me1_peak_39501	143	.	5.25158	16.5221	14.373
chr10	124818249	124818572	D0H3K4me1_peak_39502	89	.	3.27457	10.7152	8.96381
chr10	124822628	124822936	D0H3K4me1_peak_39503	93	.	3.27797	11.0951	9.31803
chr10	124824381	124824717	D0H3K4me1_peak_39504	116	.	3.49057	13.5635	11.6185
chr10	124832991	124833443	D0H3K4me1_peak_39505	107	.	3.24756	12.6707	10.7723
chr10	124838369	124838665	D0H3K4me1_peak_39506	94	.	3.30808	11.2657	9.4782
chr10	124847681	124848002	D0H3K4me1_peak_39507	72	.	3.17236	8.90616	7.25214
chr10	124850226	124851156	D0H3K4me1_peak_39508	70	.	3.00896	8.63697	7.00511
chr10	124852442	124852748	D0H3K4me1_peak_39509	82	.	3.28628	9.91319	8.20694
chr10	124854658	124854982	D0H3K4me1_peak_39510	118	.	3.95938	13.7906	11.8377
chr10	124857012	124857714	D0H3K4me1_peak_39511	67	.	2.82842	8.37069	6.74368
chr10	124862210	124862522	D0H3K4me1_peak_39512	86	.	3.49146	10.3771	8.64242
chr10	124874492	124874802	D0H3K4me1_peak_39513	106	.	3.86579	12.5489	10.6778
chr10	124880231	124881248	D0H3K4me1_peak_39514	123	.	3.70889	14.3068	12.3035
chr10	124885206	124886019	D0H3K4me1_peak_39515	92	.	3.39306	10.9974	9.22367
chr10	124889369	124890140	D0H3K4me1_peak_39516	64	.	2.79979	8.0436	6.4445
chr10	124890577	124891833	D0H3K4me1_peak_39517	57	.	2.69646	7.28974	5.72002
chr10	124895426	124895746	D0H3K4me1_peak_39518	72	.	3.79407	8.89518	7.24813
chr10	124897966	124898300	D0H3K4me1_peak_39519	98	.	2.82638	11.6601	9.83945
chr10	124900422	124900726	D0H3K4me1_peak_39520	120	.	3.22897	14.0676	12.0858
chr10	124907010	124907306	D0H3K4me1_peak_39521	112	.	3.23753	13.1934	11.2735
chr10	124908065	124908361	D0H3K4me1_peak_39522	53	.	3.00481	6.93189	5.39551
chr10	124909800	124910201	D0H3K4me1_peak_39523	87	.	3.00057	10.5104	8.75872
chr10	124919491	124919787	D0H3K4me1_peak_39524	69	.	3.31017	8.53743	6.90556
chr10	124922372	124922678	D0H3K4me1_peak_39525	71	.	3.57827	8.76186	7.12301
chr10	124924113	124925103	D0H3K4me1_peak_39526	93	.	3.12971	11.1768	9.38083
chr10	124926746	124927130	D0H3K4me1_peak_39527	147	.	4.70783	16.9367	14.7512
chr10	124929258	124930116	D0H3K4me1_peak_39528	76	.	3.01992	9.32522	7.64913
chr10	124932149	124932459	D0H3K4me1_peak_39529	83	.	3.17698	10.062	8.34664
chr10	124937034	124937354	D0H3K4me1_peak_39530	122	.	3.46228	14.2413	12.251
chr10	124945212	124945606	D0H3K4me1_peak_39531	186	.	5.86976	21.1556	18.659
chr10	124948266	124948688	D0H3K4me1_peak_39532	63	.	4.18825	7.92666	6.33308
chr10	124952861	124953188	D0H3K4me1_peak_39533	73	.	3.867	8.96534	7.31893
chr10	124953768	124954632	D0H3K4me1_peak_39534	84	.	2.72604	10.2005	8.47631
chr10	124957538	124957883	D0H3K4me1_peak_39535	160	.	3.93229	18.2994	16.0271
chr10	124963167	124963701	D0H3K4me1_peak_39536	33	.	2.02207	4.7934	3.36916
chr10	124970663	124971017	D0H3K4me1_peak_39537	121	.	3.26528	14.0891	12.1067
chr10	124976400	124976704	D0H3K4me1_peak_39538	126	.	2.92082	14.6303	12.6107
chr10	124977152	124977874	D0H3K4me1_peak_39539	97	.	2.82672	11.603	9.78491
chr10	124978646	124978965	D0H3K4me1_peak_39540	108	.	4.13433	12.7135	10.8447
chr10	124989883	124990221	D0H3K4me1_peak_39541	106	.	3.07337	12.512	10.6322
chr10	124992092	124992388	D0H3K4me1_peak_39542	110	.	3.09715	12.9769	11.0732
chr10	124995897	124996234	D0H3K4me1_peak_39543	171	.	4.19749	19.5622	17.1891
chr10	125010067	125010425	D0H3K4me1_peak_39544	176	.	3.76134	20.042	17.6309
chr10	125029111	125029436	D0H3K4me1_peak_39545	108	.	3.46746	12.7238	10.8392
chr10	125031313	125031618	D0H3K4me1_peak_39546	78	.	4.09494	9.56414	7.88267
chr10	125040296	125040621	D0H3K4me1_peak_39547	124	.	3.34427	14.438	12.4405
chr10	125046375	125046712	D0H3K4me1_peak_39548	147	.	3.3544	16.9824	14.7909
chr10	125051489	125051907	D0H3K4me1_peak_39549	182	.	4.96704	20.7048	18.2254
chr10	125072459	125072804	D0H3K4me1_peak_39550	121	.	3.23072	14.1686	12.1841
chr10	125078162	125079296	D0H3K4me1_peak_39551	71	.	2.29984	8.82392	7.15309
chr10	125080813	125081128	D0H3K4me1_peak_39552	93	.	2.87529	11.1193	9.34016
chr10	125082446	125082780	D0H3K4me1_peak_39553	145	.	3.62848	16.7456	14.5814
chr10	125083804	125084216	D0H3K4me1_peak_39554	88	.	3.5511	10.5655	8.81384
chr10	125086525	125087243	D0H3K4me1_peak_39555	77	.	2.26632	9.40466	7.72614
chr10	125090167	125090591	D0H3K4me1_peak_39556	81	.	2.32957	9.8629	8.1387
chr10	125092026	125092369	D0H3K4me1_peak_39557	156	.	4.30664	17.8906	15.6445
chr10	125094715	125095071	D0H3K4me1_peak_39558	148	.	4.96504	16.9928	14.8091
chr10	125111958	125112649	D0H3K4me1_peak_39559	117	.	3.63917	13.7317	11.7796
chr10	125129886	125130241	D0H3K4me1_peak_39560	162	.	3.42664	18.5615	16.2551
chr10	125138491	125139773	D0H3K4me1_peak_39561	146	.	3.93137	16.8303	14.6206
chr10	125140669	125141267	D0H3K4me1_peak_39562	51	.	3.39998	6.62793	5.1103
chr10	125145666	125146477	D0H3K4me1_peak_39563	196	.	4.34124	22.1887	19.6108
chr10	125155191	125155842	D0H3K4me1_peak_39564	48	.	3.68616	6.37634	4.87086
chr10	125159845	125160141	D0H3K4me1_peak_39565	103	.	3.19025	12.2416	10.3851
chr10	125161550	125161863	D0H3K4me1_peak_39566	112	.	2.88093	13.1888	11.2618
chr10	125163150	125163446	D0H3K4me1_peak_39567	52	.	3.28875	6.82111	5.2933
chr10	125164235	125164552	D0H3K4me1_peak_39568	135	.	3.41271	15.6316	13.5439
chr10	125168110	125168670	D0H3K4me1_peak_39569	101	.	3.4803	11.9732	10.1371
chr10	125173141	125173437	D0H3K4me1_peak_39570	32	.	2.78897	4.70899	3.28889
chr10	125175485	125175789	D0H3K4me1_peak_39571	84	.	3.19366	10.1798	8.46303
chr10	125177397	125177712	D0H3K4me1_peak_39572	116	.	3.53918	13.5961	11.6575
chr10	125196661	125197760	D0H3K4me1_peak_39573	119	.	4.03084	13.9125	11.9403
chr10	125203133	125203648	D0H3K4me1_peak_39574	80	.	2.65957	9.72873	8.02982
chr10	125217562	125217885	D0H3K4me1_peak_39575	96	.	4.62061	11.492	9.69722
chr10	125220930	125221263	D0H3K4me1_peak_39576	105	.	4.92133	12.374	10.5158
chr10	125223784	125224090	D0H3K4me1_peak_39577	108	.	3.16996	12.7759	10.8895
chr10	125234275	125234600	D0H3K4me1_peak_39578	107	.	3.7026	12.6243	10.74
chr10	125247256	125247555	D0H3K4me1_peak_39579	105	.	2.86662	12.4539	10.5867
chr10	125249458	125249767	D0H3K4me1_peak_39580	81	.	2.91424	9.90419	8.19919
chr10	125259144	125259728	D0H3K4me1_peak_39581	45	.	3.2981	6.03105	4.54243
chr10	125268296	125268608	D0H3K4me1_peak_39582	104	.	3.73501	12.2648	10.4152
chr10	125274257	125274590	D0H3K4me1_peak_39583	172	.	3.75923	19.578	17.2037
chr10	125280840	125281169	D0H3K4me1_peak_39584	127	.	3.26196	14.7414	12.7155
chr10	125295135	125295471	D0H3K4me1_peak_39585	119	.	3.73368	13.8694	11.91
chr10	125297427	125297758	D0H3K4me1_peak_39586	117	.	3.58398	13.7396	11.7875
chr10	125337765	125338061	D0H3K4me1_peak_39587	27	.	2.94516	4.09058	2.70046
chr10	125346111	125346411	D0H3K4me1_peak_39588	106	.	2.96998	12.5412	10.6722
chr10	125352401	125353237	D0H3K4me1_peak_39589	69	.	3.36457	8.60352	6.95862
chr10	125354578	125355290	D0H3K4me1_peak_39590	83	.	2.73672	10.0188	8.30067
chr10	125361088	125361691	D0H3K4me1_peak_39591	49	.	2.91467	6.48819	4.97632
chr10	125378189	125378575	D0H3K4me1_peak_39592	111	.	5.49134	13.0948	11.1854
chr10	125393628	125393951	D0H3K4me1_peak_39593	72	.	3.44771	8.93713	7.29277
chr10	125411632	125411947	D0H3K4me1_peak_39594	100	.	3.96788	11.8448	10.026
chr10	125412471	125412780	D0H3K4me1_peak_39595	53	.	3.64625	6.84282	5.31433
chr10	125425372	125425679	D0H3K4me1_peak_39596	103	.	3.03354	12.1557	10.3016
chr10	125439090	125439406	D0H3K4me1_peak_39597	71	.	3.0161	8.7847	7.1431
chr10	125457001	125457368	D0H3K4me1_peak_39598	105	.	4.53505	12.4473	10.5786
chr10	125478362	125478753	D0H3K4me1_peak_39599	122	.	4.31177	14.2731	12.2888
chr10	125512296	125512662	D0H3K4me1_peak_39600	117	.	5.83907	13.672	11.7296
chr10	125525310	125525627	D0H3K4me1_peak_39601	85	.	3.49965	10.2894	8.56406
chr10	125539114	125539436	D0H3K4me1_peak_39602	109	.	2.89588	12.839	10.9431
chr10	125540444	125540785	D0H3K4me1_peak_39603	114	.	3.49998	13.4038	11.4623
chr10	125546663	125546983	D0H3K4me1_peak_39604	83	.	3.15696	10.0618	8.34449
chr10	125569455	125569788	D0H3K4me1_peak_39605	82	.	2.94247	9.9639	8.25385
chr10	125586479	125586791	D0H3K4me1_peak_39606	61	.	3.40277	7.77856	6.19723
chr10	125587645	125588030	D0H3K4me1_peak_39607	70	.	2.43265	8.63897	7.00636
chr10	125608823	125609146	D0H3K4me1_peak_39608	36	.	2.32846	5.10424	3.66441
chr10	125611930	125612257	D0H3K4me1_peak_39609	82	.	4.07632	9.9991	8.29102
chr10	125624513	125624867	D0H3K4me1_peak_39610	84	.	3.50221	10.186	8.45911
chr10	125636064	125636388	D0H3K4me1_peak_39611	110	.	4.12061	12.9015	11.0079
chr10	125637141	125637490	D0H3K4me1_peak_39612	117	.	3.36774	13.6822	11.7232
chr10	125643590	125643887	D0H3K4me1_peak_39613	76	.	3.72363	9.30508	7.63774
chr10	125683752	125684100	D0H3K4me1_peak_39614	70	.	4.21139	8.64431	7.01443
chr10	125703607	125703930	D0H3K4me1_peak_39615	92	.	3.03367	11.0095	9.23207
chr10	125720642	125720999	D0H3K4me1_peak_39616	153	.	3.6741	17.5972	15.3573
chr10	125762320	125762663	D0H3K4me1_peak_39617	152	.	3.72431	17.5026	15.2784
chr10	125770681	125771600	D0H3K4me1_peak_39618	101	.	2.93414	12.0381	10.1964
chr10	125780803	125781112	D0H3K4me1_peak_39619	89	.	3.04677	10.6556	8.90417
chr10	125786091	125786461	D0H3K4me1_peak_39620	83	.	3.00538	10.0855	8.36806
chr10	125790577	125791212	D0H3K4me1_peak_39621	69	.	3.07997	8.53122	6.90643
chr10	125794684	125794991	D0H3K4me1_peak_39622	92	.	3.27575	11.012	9.23879
chr10	125800430	125800741	D0H3K4me1_peak_39623	126	.	3.49934	14.707	12.6921
chr10	125817061	125817399	D0H3K4me1_peak_39624	92	.	3.5511	11.0073	9.22705
chr10	125822164	125822519	D0H3K4me1_peak_39625	161	.	3.61076	18.4874	16.1915
chr10	125826873	125827169	D0H3K4me1_peak_39626	71	.	3.32378	8.76206	7.12309
chr10	125827817	125828167	D0H3K4me1_peak_39627	107	.	3.29924	12.575	10.7011
chr10	125832058	125833287	D0H3K4me1_peak_39628	49	.	2.78572	6.46728	4.95453
chr10	125841557	125841897	D0H3K4me1_peak_39629	110	.	5.52178	12.9476	11.0556
chr10	125843444	125843854	D0H3K4me1_peak_39630	103	.	5.37291	12.2419	10.3834
chr10	125850030	125850511	D0H3K4me1_peak_39631	31	.	2.03624	4.58062	3.16769
chr10	125851760	125852064	D0H3K4me1_peak_39632	77	.	3.04117	9.45567	7.77859
chr10	125855087	125855613	D0H3K4me1_peak_39633	47	.	2.14444	6.21228	4.71053
chr10	125857734	125858031	D0H3K4me1_peak_39634	61	.	2.96996	7.67576	6.10136
chr10	125860601	125860913	D0H3K4me1_peak_39635	88	.	3.01462	10.5901	8.84377
chr10	125861769	125862088	D0H3K4me1_peak_39636	121	.	3.68793	14.1102	12.1386
chr10	125863324	125863622	D0H3K4me1_peak_39637	76	.	2.79553	9.31551	7.6385
chr10	125871741	125872046	D0H3K4me1_peak_39638	112	.	3.10666	13.1393	11.2289
chr10	125878556	125879223	D0H3K4me1_peak_39639	66	.	3.46077	8.20692	6.60216
chr10	125930374	125930686	D0H3K4me1_peak_39640	79	.	3.11373	9.6623	7.97368
chr10	125934536	125934890	D0H3K4me1_peak_39641	132	.	3.19119	15.3846	13.2956
chr10	125936262	125936590	D0H3K4me1_peak_39642	75	.	2.96596	9.166	7.50339
chr10	125951081	125951397	D0H3K4me1_peak_39643	86	.	4.40584	10.4257	8.69158
chr10	125962866	125963173	D0H3K4me1_peak_39644	96	.	3.6304	11.4351	9.64159
chr10	125975982	125976278	D0H3K4me1_peak_39645	55	.	2.94365	7.09004	5.54295
chr10	125982738	125983077	D0H3K4me1_peak_39646	124	.	4.14575	14.4375	12.4221
chr10	125994802	125995189	D0H3K4me1_peak_39647	140	.	4.8394	16.1319	14.0116
chr10	125999063	125999374	D0H3K4me1_peak_39648	80	.	3.2321	9.72059	8.02926
chr10	126002607	126003313	D0H3K4me1_peak_39649	71	.	2.9455	8.83799	7.18711
chr10	126014146	126014495	D0H3K4me1_peak_39650	177	.	3.64605	20.1754	17.7556
chr10	126020820	126021148	D0H3K4me1_peak_39651	164	.	3.81315	18.7515	16.4458
chr10	126023752	126024095	D0H3K4me1_peak_39652	108	.	3.83959	12.718	10.8304
chr10	126037156	126037470	D0H3K4me1_peak_39653	137	.	3.38063	15.8332	13.7305
chr10	126038794	126039112	D0H3K4me1_peak_39654	96	.	3.23488	11.4463	9.6414
chr10	126046637	126046964	D0H3K4me1_peak_39655	93	.	3.71326	11.0946	9.30673
chr10	126082236	126082559	D0H3K4me1_peak_39656	143	.	3.91759	16.4377	14.3109
chr10	126088537	126088887	D0H3K4me1_peak_39657	66	.	4.02225	8.22826	6.62008
chr10	126090179	126090506	D0H3K4me1_peak_39658	102	.	3.42128	12.0681	10.2176
chr10	126095365	126095675	D0H3K4me1_peak_39659	114	.	3.40434	13.3236	11.4012
chr10	126100364	126100840	D0H3K4me1_peak_39660	48	.	3.16813	6.31757	4.81305
chr10	126104297	126104593	D0H3K4me1_peak_39661	79	.	2.99462	9.65048	7.96258
chr10	126106349	126106703	D0H3K4me1_peak_39662	119	.	3.83157	13.9552	11.9781
chr10	126113541	126113934	D0H3K4me1_peak_39663	125	.	5.76241	14.6112	12.5936
chr10	126124124	126125404	D0H3K4me1_peak_39664	104	.	3.11379	12.2754	10.4043
chr10	126130954	126131282	D0H3K4me1_peak_39665	120	.	3.25315	13.996	12.0267
chr10	126131827	126132175	D0H3K4me1_peak_39666	135	.	3.73445	15.6072	13.5106
chr10	126155200	126155570	D0H3K4me1_peak_39667	181	.	4.48891	20.6232	18.1745
chr10	126159226	126159527	D0H3K4me1_peak_39668	93	.	3.60645	11.1742	9.38413
chr10	126174532	126174945	D0H3K4me1_peak_39669	346	.	8.33279	38.4652	34.6167
chr10	126180892	126181273	D0H3K4me1_peak_39670	131	.	4.75304	15.2239	13.1688
chr10	126217294	126218093	D0H3K4me1_peak_39671	41	.	2.65355	5.59758	4.13201
chr10	126221237	126221543	D0H3K4me1_peak_39672	80	.	2.85848	9.72244	8.02907
chr10	126241835	126242136	D0H3K4me1_peak_39673	83	.	2.89929	10.075	8.36035
chr10	126249558	126249890	D0H3K4me1_peak_39674	72	.	4.29858	8.89857	7.25468
chr10	126261621	126261947	D0H3K4me1_peak_39675	131	.	3.50731	15.2244	13.1585
chr10	126279560	126279961	D0H3K4me1_peak_39676	146	.	4.67646	16.8088	14.6331
chr10	126285826	126286166	D0H3K4me1_peak_39677	113	.	3.17868	13.2835	11.357
chr10	126310014	126310328	D0H3K4me1_peak_39678	96	.	3.36656	11.4585	9.65728
chr10	126311978	126312296	D0H3K4me1_peak_39679	107	.	3.20993	12.6498	10.7726
chr10	126325977	126326299	D0H3K4me1_peak_39680	43	.	3.56031	5.81721	4.34024
chr10	126328982	126329291	D0H3K4me1_peak_39681	92	.	3.59859	11.0519	9.28399
chr10	126338099	126338455	D0H3K4me1_peak_39682	149	.	4.24433	17.1843	14.9905
chr10	126362651	126363000	D0H3K4me1_peak_39683	82	.	4.02645	9.99688	8.29281
chr10	126368193	126368523	D0H3K4me1_peak_39684	94	.	2.91289	11.2746	9.47968
chr10	126375150	126375462	D0H3K4me1_peak_39685	47	.	3.46602	6.22524	4.72767
chr10	126410213	126410614	D0H3K4me1_peak_39686	90	.	5.01586	10.8106	9.04436
chr10	126431634	126431931	D0H3K4me1_peak_39687	47	.	3.70971	6.209	4.71233
chr10	126467898	126468272	D0H3K4me1_peak_39688	188	.	5.27647	21.3871	18.8751
chr10	126470640	126470954	D0H3K4me1_peak_39689	42	.	3.53916	5.74891	4.27584
chr10	126476798	126477104	D0H3K4me1_peak_39690	77	.	2.7612	9.47383	7.79088
chr10	126493013	126493539	D0H3K4me1_peak_39691	51	.	3.0459	6.68909	5.16619
chr10	126507292	126507595	D0H3K4me1_peak_39692	107	.	2.991	12.6224	10.7387
chr10	126526130	126526445	D0H3K4me1_peak_39693	94	.	3.42041	11.216	9.42402
chr10	126535331	126535769	D0H3K4me1_peak_39694	102	.	4.14331	12.1163	10.2593
chr10	126547368	126547700	D0H3K4me1_peak_39695	71	.	3.38528	8.83951	7.19895
chr10	126548627	126548945	D0H3K4me1_peak_39696	128	.	3.67828	14.8674	12.8216
chr10	126549601	126550116	D0H3K4me1_peak_39697	47	.	2.26344	6.22398	4.71889
chr10	126557326	126557622	D0H3K4me1_peak_39698	92	.	3.13614	11.0505	9.26363
chr10	126579126	126579895	D0H3K4me1_peak_39699	80	.	3.54347	9.77746	8.05387
chr10	126593955	126594256	D0H3K4me1_peak_39700	95	.	2.79301	11.3503	9.55544
chr10	126595972	126596270	D0H3K4me1_peak_39701	90	.	3.24249	10.8024	9.03753
chr10	126599028	126599363	D0H3K4me1_peak_39702	132	.	3.03406	15.2854	13.2241
chr10	126602602	126602925	D0H3K4me1_peak_39703	126	.	3.0991	14.6976	12.6744
chr10	126609283	126609590	D0H3K4me1_peak_39704	52	.	2.98826	6.74307	5.21844
chr10	126620642	126620963	D0H3K4me1_peak_39705	53	.	3.05325	6.91695	5.38191
chr10	126623685	126623983	D0H3K4me1_peak_39706	92	.	2.90691	11.0652	9.27875
chr10	126625954	126626275	D0H3K4me1_peak_39707	117	.	3.35133	13.737	11.7834
chr10	126626864	126627167	D0H3K4me1_peak_39708	80	.	3.11226	9.69683	8.00463
chr10	126645083	126645764	D0H3K4me1_peak_39709	101	.	2.72855	11.9605	10.1116
chr10	126655657	126656005	D0H3K4me1_peak_39710	85	.	3.79969	10.2602	8.53098
chr10	126661538	126662267	D0H3K4me1_peak_39711	98	.	3.80081	11.6497	9.81968
chr10	126669405	126669889	D0H3K4me1_peak_39712	140	.	3.95414	16.1897	14.0394
chr10	126670548	126670852	D0H3K4me1_peak_39713	84	.	3.19433	10.2063	8.47565
chr10	126688381	126688737	D0H3K4me1_peak_39714	194	.	3.69357	21.9767	19.4157
chr10	126690742	126691097	D0H3K4me1_peak_39715	102	.	4.58051	12.0794	10.2429
chr10	126707526	126707876	D0H3K4me1_peak_39716	135	.	3.3252	15.6183	13.5188
chr10	126719587	126719963	D0H3K4me1_peak_39717	67	.	4.0955	8.405	6.78507
chr10	126745756	126746067	D0H3K4me1_peak_39718	77	.	4.07615	9.41833	7.74845
chr10	126747429	126747903	D0H3K4me1_peak_39719	93	.	5.02945	11.1573	9.36265
chr10	126756306	126756633	D0H3K4me1_peak_39720	71	.	3.58298	8.77095	7.13658
chr10	126777179	126777485	D0H3K4me1_peak_39721	76	.	3.82857	9.29945	7.63105
chr10	126786391	126786877	D0H3K4me1_peak_39722	119	.	3.98839	13.9817	11.9906
chr10	126789121	126789442	D0H3K4me1_peak_39723	56	.	3.29347	7.24284	5.69324
chr10	126795107	126795422	D0H3K4me1_peak_39724	76	.	2.94302	9.32603	7.65289
chr10	126797854	126798198	D0H3K4me1_peak_39725	150	.	4.57812	17.2684	15.0712
chr10	126821195	126821551	D0H3K4me1_peak_39726	74	.	4.33901	9.08762	7.43203
chr10	126825326	126825631	D0H3K4me1_peak_39727	44	.	3.58222	5.89513	4.41447
chr10	126837361	126837741	D0H3K4me1_peak_39728	82	.	4.05487	9.9278	8.22091
chr10	126843434	126843794	D0H3K4me1_peak_39729	148	.	4.27025	17.0631	14.8722
chr10	126850328	126850629	D0H3K4me1_peak_39730	47	.	3.55942	6.22455	4.72596
chr10	126855870	126856174	D0H3K4me1_peak_39731	107	.	3.62604	12.5881	10.712
chr10	126872690	126873043	D0H3K4me1_peak_39732	173	.	4.31452	19.6847	17.3089
chr10	126879925	126880242	D0H3K4me1_peak_39733	122	.	3.86327	14.2292	12.2454
chr10	126888640	126888962	D0H3K4me1_peak_39734	87	.	3.82437	10.4912	8.74822
chr10	126912560	126913108	D0H3K4me1_peak_39735	51	.	2.26078	6.66413	5.13798
chr10	126921059	126921374	D0H3K4me1_peak_39736	104	.	3.01667	12.3434	10.4821
chr10	126922055	126922364	D0H3K4me1_peak_39737	121	.	3.10527	14.0784	12.1031
chr10	126941844	126942168	D0H3K4me1_peak_39738	86	.	4.53002	10.3271	8.60117
chr10	126942937	126943281	D0H3K4me1_peak_39739	78	.	2.82525	9.55404	7.86952
chr10	126959629	126959976	D0H3K4me1_peak_39740	180	.	4.48219	20.4492	18.0198
chr10	126970862	126971229	D0H3K4me1_peak_39741	157	.	5.39372	17.9733	15.7157
chr10	126973019	126973416	D0H3K4me1_peak_39742	204	.	6.40327	23.0457	20.4079
chr10	126975477	126975821	D0H3K4me1_peak_39743	110	.	3.15332	12.9301	11.0179
chr10	126980820	126981129	D0H3K4me1_peak_39744	128	.	3.73862	14.9008	12.8645
chr10	126984848	126985159	D0H3K4me1_peak_39745	88	.	3.17774	10.643	8.89126
chr10	126987854	126988172	D0H3K4me1_peak_39746	95	.	3.10188	11.3516	9.55857
chr10	126988891	126989203	D0H3K4me1_peak_39747	114	.	3.72656	13.413	11.4805
chr10	126996245	126996719	D0H3K4me1_peak_39748	25	.	2.3399	3.92481	2.54559
chr10	127004116	127004490	D0H3K4me1_peak_39749	74	.	4.46049	9.12292	7.46087
chr10	127005176	127005527	D0H3K4me1_peak_39750	105	.	4.67886	12.4308	10.574
chr10	127020402	127020737	D0H3K4me1_peak_39751	120	.	3.54184	13.9821	12.0125
chr10	127046588	127046886	D0H3K4me1_peak_39752	72	.	2.83379	8.93194	7.28485
chr10	127061801	127062115	D0H3K4me1_peak_39753	92	.	3.15852	11.0602	9.28936
chr10	127064857	127065189	D0H3K4me1_peak_39754	92	.	4.00304	11.0589	9.28262
chr10	127070074	127070443	D0H3K4me1_peak_39755	168	.	4.7131	19.2363	16.8827
chr10	127075035	127075335	D0H3K4me1_peak_39756	104	.	3.20671	12.3174	10.4565
chr10	127081187	127081549	D0H3K4me1_peak_39757	142	.	4.82358	16.4308	14.2883
chr10	127085614	127085929	D0H3K4me1_peak_39758	107	.	3.06135	12.5783	10.7035
chr10	127093093	127093775	D0H3K4me1_peak_39759	71	.	2.93337	8.75269	7.10322
chr10	127111854	127112169	D0H3K4me1_peak_39760	63	.	2.86144	7.96329	6.37043
chr10	127122482	127122825	D0H3K4me1_peak_39761	94	.	3.53358	11.2872	9.49689
chr10	127128178	127128536	D0H3K4me1_peak_39762	80	.	4.21395	9.73407	8.03256
chr10	127129923	127130261	D0H3K4me1_peak_39763	145	.	4.03541	16.7602	14.5945
chr10	127141533	127141835	D0H3K4me1_peak_39764	66	.	2.90772	8.23765	6.6321
chr10	127147885	127148199	D0H3K4me1_peak_39765	63	.	2.98954	7.98192	6.3911
chr10	127156369	127156716	D0H3K4me1_peak_39766	100	.	3.4188	11.8986	10.063
chr10	127159961	127160312	D0H3K4me1_peak_39767	72	.	3.18138	8.94545	7.29743
chr10	127163744	127164315	D0H3K4me1_peak_39768	57	.	2.37593	7.29006	5.73131
chr10	127182897	127183240	D0H3K4me1_peak_39769	119	.	3.82579	13.9677	11.9964
chr10	127198641	127199225	D0H3K4me1_peak_39770	45	.	2.50597	6.05678	4.56574
chr10	127201417	127201713	D0H3K4me1_peak_39771	43	.	3.09073	5.80976	4.33349
chr10	127202203	127202544	D0H3K4me1_peak_39772	63	.	3.61961	7.91957	6.32916
chr10	127203764	127204079	D0H3K4me1_peak_39773	89	.	3.14723	10.661	8.90494
chr10	127205963	127206309	D0H3K4me1_peak_39774	101	.	3.20365	11.9924	10.1488
chr10	127216127	127216481	D0H3K4me1_peak_39775	168	.	3.50336	19.1836	16.8335
chr10	127224382	127224716	D0H3K4me1_peak_39776	136	.	3.9134	15.7572	13.6561
chr10	127231086	127231389	D0H3K4me1_peak_39777	74	.	2.85437	9.10604	7.44912
chr10	127236414	127236710	D0H3K4me1_peak_39778	82	.	4.18151	9.98801	8.27449
chr10	127237220	127237523	D0H3K4me1_peak_39779	113	.	3.48529	13.2917	11.3648
chr10	127240117	127240418	D0H3K4me1_peak_39780	93	.	3.40367	11.1491	9.36872
chr10	127250652	127250949	D0H3K4me1_peak_39781	86	.	3.4978	10.3886	8.65095
chr10	127253710	127254008	D0H3K4me1_peak_39782	143	.	3.35613	16.4543	14.3077
chr10	127259606	127259972	D0H3K4me1_peak_39783	122	.	3.76176	14.2533	12.2608
chr10	127268327	127268679	D0H3K4me1_peak_39784	159	.	3.97126	18.1782	15.9068
chr10	127273739	127274044	D0H3K4me1_peak_39785	96	.	3.04559	11.4362	9.63344
chr10	127279859	127280172	D0H3K4me1_peak_39786	78	.	3.74322	9.5478	7.86267
chr10	127286644	127287063	D0H3K4me1_peak_39787	100	.	4.32894	11.8607	10.0391
chr10	127289696	127290008	D0H3K4me1_peak_39788	81	.	4.29876	9.81401	8.11634
chr10	127301775	127302127	D0H3K4me1_peak_39789	111	.	3.31929	13.1075	11.1977
chr10	127305862	127306211	D0H3K4me1_peak_39790	151	.	4.37976	17.3049	15.1041
chr10	127309722	127310066	D0H3K4me1_peak_39791	151	.	4.28595	17.3209	15.1031
chr10	127311681	127311977	D0H3K4me1_peak_39792	38	.	3.36283	5.33859	3.8864
chr10	127315878	127316321	D0H3K4me1_peak_39793	60	.	3.54178	7.60576	6.03328
chr10	127320119	127320454	D0H3K4me1_peak_39794	46	.	3.50597	6.12173	4.62882
chr10	127327945	127328295	D0H3K4me1_peak_39795	100	.	3.50719	11.88	10.0478
chr10	127330256	127330608	D0H3K4me1_peak_39796	76	.	4.04962	9.28205	7.61202
chr10	127333791	127334128	D0H3K4me1_peak_39797	136	.	5.13237	15.6946	13.6163
chr10	127335391	127335720	D0H3K4me1_peak_39798	123	.	3.42507	14.3915	12.3826
chr10	127336371	127336701	D0H3K4me1_peak_39799	82	.	3.37439	9.96539	8.25947
chr10	127389853	127390170	D0H3K4me1_peak_39800	151	.	3.83967	17.391	15.189
chr10	127394230	127394544	D0H3K4me1_peak_39801	115	.	3.97684	13.4637	11.5383
chr10	127400029	127400385	D0H3K4me1_peak_39802	195	.	3.66409	22.1334	19.5635
chr10	127403600	127403929	D0H3K4me1_peak_39803	137	.	4.1066	15.8521	13.7566
chr10	127405298	127405637	D0H3K4me1_peak_39804	124	.	3.49005	14.5084	12.496
chr10	127433697	127434802	D0H3K4me1_peak_39805	73	.	3.00681	8.99783	7.3227
chr10	127454144	127454470	D0H3K4me1_peak_39806	64	.	3.50522	8.0996	6.49805
chr10	127456678	127456989	D0H3K4me1_peak_39807	88	.	3.08005	10.6005	8.84848
chr10	127465538	127465847	D0H3K4me1_peak_39808	87	.	3.63289	10.4847	8.74389
chr10	127469592	127469924	D0H3K4me1_peak_39809	128	.	3.46351	14.8604	12.8271
chr10	127487069	127487414	D0H3K4me1_peak_39810	49	.	3.75169	6.45966	4.94809
chr10	127488596	127488983	D0H3K4me1_peak_39811	102	.	4.76552	12.1119	10.2652
chr10	127510286	127510604	D0H3K4me1_peak_39812	89	.	3.35151	10.6679	8.91401
chr10	127521060	127521370	D0H3K4me1_peak_39813	103	.	4.25706	12.2337	10.3818
chr10	127530148	127530559	D0H3K4me1_peak_39814	170	.	5.24456	19.4229	17.0461
chr10	127602523	127602841	D0H3K4me1_peak_39815	84	.	3.28805	10.1178	8.40363
chr10	127605966	127606699	D0H3K4me1_peak_39816	53	.	2.3781	6.89478	5.3612
chr10	127638650	127638965	D0H3K4me1_peak_39817	97	.	3.80772	11.5197	9.71065
chr10	127693699	127694068	D0H3K4me1_peak_39818	121	.	3.67234	14.1578	12.1655
chr10	127703891	127704216	D0H3K4me1_peak_39819	74	.	3.05574	9.08851	7.43196
chr10	127718473	127719095	D0H3K4me1_peak_39820	50	.	2.61631	6.53903	5.0207
chr10	127719729	127720082	D0H3K4me1_peak_39821	92	.	3.39863	11.0141	9.22897
chr10	127750659	127750969	D0H3K4me1_peak_39822	83	.	3.22717	10.08	8.36633
chr10	127752692	127753009	D0H3K4me1_peak_39823	122	.	3.58684	14.1829	12.2029
chr10	127754699	127754997	D0H3K4me1_peak_39824	29	.	2.99304	4.3964	2.99267
chr10	127814019	127814336	D0H3K4me1_peak_39825	105	.	3.60216	12.4229	10.5528
chr10	127839784	127840098	D0H3K4me1_peak_39826	117	.	3.74975	13.7276	11.7769
chr10	127844571	127844902	D0H3K4me1_peak_39827	167	.	4.3952	19.086	16.7588
chr10	127853273	127853738	D0H3K4me1_peak_39828	39	.	2.37677	5.44866	3.99083
chr10	127867162	127867458	D0H3K4me1_peak_39829	74	.	3.27063	9.0902	7.43377
chr10	127915839	127916139	D0H3K4me1_peak_39830	77	.	3.48519	9.40674	7.73306
chr10	127918407	127918723	D0H3K4me1_peak_39831	115	.	3.24425	13.4797	11.5397
chr10	127923268	127923587	D0H3K4me1_peak_39832	82	.	3.55351	9.95819	8.25179
chr10	127926651	127926960	D0H3K4me1_peak_39833	90	.	2.94967	10.7744	9.01321
chr10	127929905	127930202	D0H3K4me1_peak_39834	82	.	3.54744	9.99083	8.2818
chr10	127946904	127947215	D0H3K4me1_peak_39835	61	.	3.06016	7.67767	6.10205
chr10	127958789	127959093	D0H3K4me1_peak_39836	57	.	2.89743	7.35393	5.79485
chr10	127960850	127961193	D0H3K4me1_peak_39837	121	.	3.70249	14.087	12.1124
chr10	127964403	127964716	D0H3K4me1_peak_39838	79	.	4.40941	9.6212	7.94179
chr10	127969527	127969871	D0H3K4me1_peak_39839	124	.	5.99098	14.4385	12.4515
chr10	127980207	127980510	D0H3K4me1_peak_39840	78	.	3.28647	9.57935	7.89541
chr10	127981644	127981986	D0H3K4me1_peak_39841	147	.	4.55484	16.967	14.7934
chr10	127983921	127984255	D0H3K4me1_peak_39842	130	.	3.71049	15.0944	13.0455
chr10	127990271	127990582	D0H3K4me1_peak_39843	102	.	2.87992	12.0787	10.2299
chr10	128002546	128002845	D0H3K4me1_peak_39844	102	.	2.86767	12.1228	10.2779
chr10	128016327	128016653	D0H3K4me1_peak_39845	88	.	3.59065	10.6021	8.85324
chr10	128020693	128020989	D0H3K4me1_peak_39846	36	.	3.31188	5.10402	3.66369
chr10	128025010	128025381	D0H3K4me1_peak_39847	173	.	4.96275	19.7108	17.3258
chr10	128041490	128041806	D0H3K4me1_peak_39848	112	.	3.55442	13.2099	11.2976
chr10	128057064	128057409	D0H3K4me1_peak_39849	159	.	3.99524	18.1954	15.9186
chr10	128072513	128072850	D0H3K4me1_peak_39850	111	.	3.86474	13.0511	11.1376
chr10	128074496	128074815	D0H3K4me1_peak_39851	84	.	3.19222	10.1561	8.4325
chr10	128082023	128082364	D0H3K4me1_peak_39852	98	.	3.48648	11.6515	9.83939
chr10	128085730	128086124	D0H3K4me1_peak_39853	283	.	5.40324	31.673	28.3671
chr10	128087557	128087859	D0H3K4me1_peak_39854	59	.	2.68767	7.57105	5.99942
chr10	128094206	128094870	D0H3K4me1_peak_39855	64	.	2.66235	8.06821	6.46449
chr10	128126893	128127231	D0H3K4me1_peak_39856	95	.	3.37257	11.4014	9.59804
chr10	128137066	128137409	D0H3K4me1_peak_39857	90	.	2.92847	10.8074	9.03083
chr10	128138096	128138930	D0H3K4me1_peak_39858	69	.	2.65731	8.61427	6.98385
chr10	128140068	128140376	D0H3K4me1_peak_39859	64	.	2.63953	8.04728	6.45132
chr10	128142821	128143154	D0H3K4me1_peak_39860	52	.	3.55486	6.78383	5.25713
chr10	128153492	128153983	D0H3K4me1_peak_39861	181	.	4.15541	20.6255	18.149
chr10	128168376	128168715	D0H3K4me1_peak_39862	94	.	4.49282	11.278	9.4925
chr10	128179443	128179825	D0H3K4me1_peak_39863	92	.	4.10714	11.0204	9.24384
chr10	128180347	128180672	D0H3K4me1_peak_39864	65	.	3.72587	8.10087	6.50293
chr10	128188320	128188664	D0H3K4me1_peak_39865	133	.	3.50433	15.3947	13.3163
chr10	128189597	128189923	D0H3K4me1_peak_39866	99	.	4.1491	11.798	9.98146
chr10	128192563	128192902	D0H3K4me1_peak_39867	76	.	3.90906	9.34629	7.67723
chr10	128194126	128194433	D0H3K4me1_peak_39868	114	.	3.3703	13.4365	11.4967
chr10	128195201	128195514	D0H3K4me1_peak_39869	78	.	2.78675	9.51288	7.82907
chr10	128197957	128198272	D0H3K4me1_peak_39870	115	.	3.31668	13.4467	11.5119
chr10	128218695	128219149	D0H3K4me1_peak_39871	37	.	2.99677	5.21539	3.77026
chr10	128220219	128221065	D0H3K4me1_peak_39872	130	.	4.62322	15.0831	13.0006
chr10	128266867	128267212	D0H3K4me1_peak_39873	131	.	3.57972	15.1911	13.1382
chr10	128296080	128296395	D0H3K4me1_peak_39874	80	.	2.82308	9.74371	8.04559
chr10	128316628	128317094	D0H3K4me1_peak_39875	85	.	3.37396	10.2527	8.52236
chr10	128319210	128319913	D0H3K4me1_peak_39876	71	.	2.71555	8.8447	7.19632
chr10	128320537	128320907	D0H3K4me1_peak_39877	163	.	5.08175	18.6167	16.3204
chr10	128328009	128328356	D0H3K4me1_peak_39878	82	.	3.52624	9.98488	8.27041
chr10	128331882	128332215	D0H3K4me1_peak_39879	143	.	3.76688	16.4957	14.3331
chr10	128341112	128341447	D0H3K4me1_peak_39880	63	.	4.21567	7.96644	6.37617
chr10	128343441	128343742	D0H3K4me1_peak_39881	44	.	3.62476	5.98369	4.49818
chr10	128371741	128372048	D0H3K4me1_peak_39882	73	.	3.07235	8.94558	7.30131
chr10	128385376	128385697	D0H3K4me1_peak_39883	101	.	3.20741	11.9653	10.1219
chr10	128392873	128393196	D0H3K4me1_peak_39884	116	.	3.46733	13.6355	11.6879
chr10	128402939	128403320	D0H3K4me1_peak_39885	130	.	5.36302	15.1076	13.058
chr10	128426951	128427303	D0H3K4me1_peak_39886	91	.	3.77164	10.9482	9.1816
chr10	128442585	128442888	D0H3K4me1_peak_39887	94	.	3.46876	11.2261	9.43598
chr10	128445813	128446120	D0H3K4me1_peak_39888	113	.	3.58697	13.2648	11.3537
chr10	128448052	128448353	D0H3K4me1_peak_39889	117	.	3.58101	13.7257	11.7639
chr10	128495231	128495677	D0H3K4me1_peak_39890	149	.	5.0422	17.2036	14.9955
chr10	128520985	128521358	D0H3K4me1_peak_39891	111	.	4.97242	13.0482	11.1435
chr10	128540972	128541335	D0H3K4me1_peak_39892	173	.	5.20214	19.7761	17.3775
chr10	128557832	128558163	D0H3K4me1_peak_39893	126	.	3.58967	14.727	12.699
chr10	128575287	128575950	D0H3K4me1_peak_39894	162	.	5.8857	18.5859	16.2854
chr10	128581537	128581838	D0H3K4me1_peak_39895	78	.	3.07206	9.55667	7.86771
chr10	128589739	128590035	D0H3K4me1_peak_39896	78	.	3.83813	9.52354	7.8331
chr10	128598533	128598870	D0H3K4me1_peak_39897	97	.	4.67994	11.5149	9.71486
chr10	128601646	128601963	D0H3K4me1_peak_39898	95	.	4.13739	11.3106	9.52677
chr10	128613459	128613767	D0H3K4me1_peak_39899	95	.	2.99011	11.3503	9.5516
chr10	128621664	128621986	D0H3K4me1_peak_39900	102	.	3.26488	12.0818	10.24
chr10	128624316	128624618	D0H3K4me1_peak_39901	92	.	2.78261	10.9678	9.20013
chr10	128627590	128627933	D0H3K4me1_peak_39902	126	.	4.00898	14.6381	12.628
chr10	128642469	128642777	D0H3K4me1_peak_39903	134	.	3.66359	15.5473	13.4762
chr10	128649916	128650677	D0H3K4me1_peak_39904	54	.	2.65683	7.04151	5.49894
chr10	128661630	128661942	D0H3K4me1_peak_39905	72	.	3.53664	8.91437	7.2671
chr10	128676882	128677201	D0H3K4me1_peak_39906	108	.	3.7247	12.7693	10.8795
chr10	128688451	128689212	D0H3K4me1_peak_39907	68	.	2.65589	8.49134	6.84475
chr10	128704300	128704685	D0H3K4me1_peak_39908	121	.	5.15292	14.1276	12.1466
chr10	128742658	128743037	D0H3K4me1_peak_39909	150	.	4.88145	17.2296	15.0282
chr10	128753973	128754274	D0H3K4me1_peak_39910	101	.	3.15084	12.0018	10.1666
chr10	128758128	128758451	D0H3K4me1_peak_39911	69	.	3.3968	8.5882	6.96266
chr10	128790264	128790574	D0H3K4me1_peak_39912	42	.	2.47937	5.76928	4.29558
chr10	128799411	128799758	D0H3K4me1_peak_39913	136	.	3.84812	15.7063	13.6107
chr10	128821626	128821976	D0H3K4me1_peak_39914	83	.	2.94729	10.1153	8.38891
chr10	128844294	128844602	D0H3K4me1_peak_39915	77	.	2.8791	9.39752	7.72515
chr10	128901544	128901879	D0H3K4me1_peak_39916	141	.	3.8747	16.2903	14.1613
chr10	128918700	128918996	D0H3K4me1_peak_39917	47	.	3.15019	6.23683	4.73894
chr10	128941987	128942354	D0H3K4me1_peak_39918	126	.	5.4114	14.7062	12.6902
chr10	128942839	128943183	D0H3K4me1_peak_39919	104	.	3.47104	12.2916	10.4411
chr10	128974894	128975216	D0H3K4me1_peak_39920	32	.	3.14595	4.64505	3.22736
chr10	128986423	128986734	D0H3K4me1_peak_39921	77	.	2.7272	9.44819	7.77192
chr10	128990209	128991065	D0H3K4me1_peak_39922	50	.	2.4173	6.52336	5.00431
chr10	129029238	129029541	D0H3K4me1_peak_39923	91	.	3.13482	10.9646	9.19142
chr10	129039743	129040129	D0H3K4me1_peak_39924	150	.	3.86178	17.2159	15.0069
chr10	129043437	129043754	D0H3K4me1_peak_39925	64	.	2.88535	8.02288	6.42702
chr10	129046361	129046710	D0H3K4me1_peak_39926	165	.	4.29595	18.9148	16.5767
chr10	129052900	129053232	D0H3K4me1_peak_39927	62	.	3.44736	7.8483	6.26233
chr10	129060977	129061309	D0H3K4me1_peak_39928	150	.	3.69528	17.2568	15.0546
chr10	129073176	129073499	D0H3K4me1_peak_39929	87	.	4.99445	10.481	8.74856
chr10	129074500	129074798	D0H3K4me1_peak_39930	109	.	3.35995	12.8149	10.9269
chr10	129103632	129103974	D0H3K4me1_peak_39931	120	.	5.63563	13.9844	12.0286
chr10	129104797	129105123	D0H3K4me1_peak_39932	99	.	3.11982	11.8177	9.98904
chr10	129120216	129120540	D0H3K4me1_peak_39933	133	.	3.65616	15.4434	13.3695
chr10	129124132	129124434	D0H3K4me1_peak_39934	76	.	3.32678	9.29358	7.62374
chr10	129126797	129127103	D0H3K4me1_peak_39935	85	.	3.13711	10.2793	8.55462
chr10	129134822	129135160	D0H3K4me1_peak_39936	123	.	4.22588	14.3199	12.3313
chr10	129162377	129162717	D0H3K4me1_peak_39937	116	.	3.26043	13.5786	11.631
chr10	129182184	129182585	D0H3K4me1_peak_39938	187	.	5.37393	21.2653	18.7587
chr10	129214524	129214828	D0H3K4me1_peak_39939	82	.	3.47007	9.95398	8.24458
chr10	129258212	129258556	D0H3K4me1_peak_39940	99	.	3.88811	11.7929	9.96988
chr10	129300703	129301006	D0H3K4me1_peak_39941	69	.	2.96042	8.55005	6.92627
chr10	129306991	129307328	D0H3K4me1_peak_39942	90	.	4.59829	10.8312	9.07355
chr10	129308154	129308482	D0H3K4me1_peak_39943	129	.	3.33194	14.9642	12.9189
chr10	129310425	129310858	D0H3K4me1_peak_39944	88	.	4.4704	10.6224	8.87045
chr10	129315275	129315572	D0H3K4me1_peak_39945	84	.	3.15101	10.1672	8.44318
chr10	129317585	129317926	D0H3K4me1_peak_39946	65	.	4.15755	8.13569	6.53271
chr10	129329938	129330289	D0H3K4me1_peak_39947	101	.	3.12865	12.0138	10.1764
chr10	129334952	129335251	D0H3K4me1_peak_39948	107	.	3.04444	12.6554	10.7679
chr10	129336647	129336972	D0H3K4me1_peak_39949	80	.	3.56304	9.78897	8.09303
chr10	129343799	129344168	D0H3K4me1_peak_39950	134	.	4.00168	15.5716	13.4821
chr10	129359285	129359628	D0H3K4me1_peak_39951	128	.	4.15069	14.8659	12.8357
chr10	129379805	129380118	D0H3K4me1_peak_39952	104	.	3.45048	12.3196	10.4606
chr10	129382303	129382674	D0H3K4me1_peak_39953	124	.	5.12565	14.4793	12.4799
chr10	129400631	129400958	D0H3K4me1_peak_39954	94	.	3.28778	11.2938	9.49771
chr10	129404948	129405252	D0H3K4me1_peak_39955	69	.	4.03054	8.60274	6.97666
chr10	129433949	129434363	D0H3K4me1_peak_39956	97	.	4.27172	11.5843	9.77823
chr10	129446051	129446402	D0H3K4me1_peak_39957	163	.	3.3735	18.6586	16.3386
chr10	129447907	129448228	D0H3K4me1_peak_39958	84	.	3.38484	10.1527	8.43036
chr10	129486020	129486342	D0H3K4me1_peak_39959	51	.	2.81898	6.66494	5.14475
chr10	129502944	129503266	D0H3K4me1_peak_39960	90	.	3.3149	10.8161	9.05394
chr10	129505842	129506164	D0H3K4me1_peak_39961	100	.	3.61941	11.8381	10.011
chr10	129508328	129508649	D0H3K4me1_peak_39962	91	.	3.66541	10.9249	9.16023
chr10	129524410	129524754	D0H3K4me1_peak_39963	119	.	4.05582	13.8894	11.9262
chr10	129565147	129565553	D0H3K4me1_peak_39964	49	.	3.24736	6.42262	4.91517
chr10	129587268	129587664	D0H3K4me1_peak_39965	103	.	4.52376	12.1556	10.3042
chr10	129600906	129601257	D0H3K4me1_peak_39966	117	.	3.61436	13.652	11.7034
chr10	129607094	129607407	D0H3K4me1_peak_39967	117	.	3.26737	13.7356	11.7754
chr10	129622720	129623024	D0H3K4me1_peak_39968	23	.	2.63619	3.7384	2.36756
chr10	129627279	129627613	D0H3K4me1_peak_39969	128	.	5.13261	14.8828	12.8669
chr10	129638261	129638577	D0H3K4me1_peak_39970	91	.	3.5907	10.9199	9.15135
chr10	129639787	129640255	D0H3K4me1_peak_39971	37	.	2.26938	5.22882	3.78269
chr10	129642776	129643192	D0H3K4me1_peak_39972	196	.	6.13321	22.2129	19.6395
chr10	129644967	129645296	D0H3K4me1_peak_39973	128	.	3.51515	14.9151	12.8746
chr10	129659176	129659560	D0H3K4me1_peak_39974	194	.	4.9026	21.985	19.4218
chr10	129687598	129687894	D0H3K4me1_peak_39975	45	.	3.04721	6.08282	4.59255
chr10	129693732	129694135	D0H3K4me1_peak_39976	149	.	4.46925	17.1623	14.9504
chr10	129722868	129723186	D0H3K4me1_peak_39977	105	.	3.75535	12.3878	10.5208
chr10	129731028	129731549	D0H3K4me1_peak_39978	47	.	2.67241	6.25438	4.75269
chr10	129746079	129746405	D0H3K4me1_peak_39979	96	.	3.82011	11.403	9.61286
chr10	129775424	129775767	D0H3K4me1_peak_39980	81	.	3.37174	9.83974	8.13844
chr10	129804821	129805169	D0H3K4me1_peak_39981	64	.	4.2978	8.08989	6.49318
chr10	129808927	129809296	D0H3K4me1_peak_39982	92	.	4.59096	11.0708	9.28911
chr10	129823873	129824169	D0H3K4me1_peak_39983	63	.	3.30645	7.93764	6.34453
chr10	129826934	129827232	D0H3K4me1_peak_39984	89	.	2.97506	10.717	8.96816
chr10	129831562	129831908	D0H3K4me1_peak_39985	108	.	3.5129	12.7126	10.8195
chr10	129836469	129836769	D0H3K4me1_peak_39986	91	.	3.16492	10.8995	9.1352
chr10	129842589	129842915	D0H3K4me1_peak_39987	88	.	2.92233	10.6382	8.88229
chr10	129877342	129877638	D0H3K4me1_peak_39988	74	.	2.7387	9.13477	7.47592
chr10	129878518	129878938	D0H3K4me1_peak_39989	65	.	2.685	8.21623	6.59678
chr10	129885869	129886216	D0H3K4me1_peak_39990	110	.	3.63196	12.9026	11.0009
chr10	129889640	129890124	D0H3K4me1_peak_39991	29	.	1.98887	4.31023	2.91103
chr10	129902065	129902409	D0H3K4me1_peak_39992	138	.	3.20922	16.0158	13.8998
chr10	129924275	129924571	D0H3K4me1_peak_39993	60	.	3.04201	7.64833	6.07251
chr10	129932760	129933075	D0H3K4me1_peak_39994	92	.	3.13535	11.0401	9.26387
chr10	129938216	129938512	D0H3K4me1_peak_39995	94	.	3.1868	11.2415	9.45523
chr10	129945859	129946194	D0H3K4me1_peak_39996	140	.	3.27828	16.2324	14.0995
chr10	129947532	129948422	D0H3K4me1_peak_39997	74	.	2.69394	9.11967	7.45875
chr10	129952852	129953172	D0H3K4me1_peak_39998	101	.	3.44471	11.9603	10.119
chr10	129957156	129957569	D0H3K4me1_peak_39999	125	.	4.74059	14.6208	12.5997
chr10	129960424	129960806	D0H3K4me1_peak_40000	146	.	3.10876	16.7891	14.6143
chr10	129965329	129965748	D0H3K4me1_peak_40001	164	.	4.18074	18.735	16.4144
chr10	129980424	129980770	D0H3K4me1_peak_40002	53	.	3.37155	6.89552	5.36227
chr10	129984429	129984739	D0H3K4me1_peak_40003	95	.	3.46987	11.3518	9.5561
chr10	130005447	130005751	D0H3K4me1_peak_40004	62	.	3.95316	7.84557	6.26173
chr10	130026615	130026915	D0H3K4me1_peak_40005	74	.	4.16964	9.09453	7.44068
chr10	130040657	130041012	D0H3K4me1_peak_40006	131	.	6.00842	15.1516	13.1106
chr10	130055827	130056124	D0H3K4me1_peak_40007	61	.	2.90778	7.68574	6.10839
chr10	130056939	130057244	D0H3K4me1_peak_40008	130	.	3.68142	15.094	13.0363
chr10	130058424	130058763	D0H3K4me1_peak_40009	109	.	3.9937	12.8276	10.9361
chr10	130060652	130061025	D0H3K4me1_peak_40010	147	.	4.18071	16.9334	14.7544
chr10	130066102	130066526	D0H3K4me1_peak_40011	50	.	2.22418	6.60376	5.08595
chr10	130075826	130076160	D0H3K4me1_peak_40012	98	.	3.63861	11.6912	9.86905
chr10	130084168	130084518	D0H3K4me1_peak_40013	61	.	4.08866	7.68908	6.11372
chr10	130098923	130100011	D0H3K4me1_peak_40014	136	.	4.7158	15.7105	13.6054
chr10	130101052	130101375	D0H3K4me1_peak_40015	128	.	4.21601	14.9228	12.8902
chr10	130114226	130115046	D0H3K4me1_peak_40016	64	.	2.90453	8.05896	6.4608
chr10	130123094	130123982	D0H3K4me1_peak_40017	73	.	3.08952	9.0164	7.35824
chr10	130124942	130125238	D0H3K4me1_peak_40018	55	.	3.05581	7.10312	5.55784
chr10	130127179	130127508	D0H3K4me1_peak_40019	160	.	4.07827	18.2918	16.0248
chr10	130130162	130130458	D0H3K4me1_peak_40020	68	.	2.76873	8.43227	6.81579
chr10	130138703	130139019	D0H3K4me1_peak_40021	156	.	3.85433	17.8811	15.6265
chr10	130139501	130139844	D0H3K4me1_peak_40022	203	.	4.93434	22.9589	20.3377
chr10	130143576	130144443	D0H3K4me1_peak_40023	86	.	2.99838	10.4437	8.68472
chr10	130148283	130148613	D0H3K4me1_peak_40024	98	.	3.03239	11.7103	9.88093
chr10	130149021	130150358	D0H3K4me1_peak_40025	77	.	3.4567	9.48948	7.7951
chr10	130150782	130151109	D0H3K4me1_peak_40026	95	.	3.04011	11.348	9.54122
chr10	130154439	130154735	D0H3K4me1_peak_40027	37	.	2.99726	5.14491	3.7029
chr10	130158090	130158405	D0H3K4me1_peak_40028	125	.	3.33386	14.6009	12.5845
chr10	130166112	130166430	D0H3K4me1_peak_40029	143	.	3.57781	16.511	14.36
chr10	130175984	130176280	D0H3K4me1_peak_40030	53	.	2.8081	6.90212	5.36737
chr10	130179920	130180220	D0H3K4me1_peak_40031	113	.	3.25415	13.2996	11.3783
chr10	130185977	130186276	D0H3K4me1_peak_40032	50	.	3.19849	6.56502	5.04891
chr10	130199401	130199704	D0H3K4me1_peak_40033	94	.	3.0078	11.1873	9.40582
chr10	130216384	130216750	D0H3K4me1_peak_40034	48	.	3.68478	6.30717	4.80329
chr10	130217767	130218227	D0H3K4me1_peak_40035	84	.	3.93232	10.1389	8.40043
chr10	130223072	130224312	D0H3K4me1_peak_40036	67	.	2.9665	8.41262	6.79034
chr10	130245555	130245891	D0H3K4me1_peak_40037	128	.	4.23207	14.9085	12.8833
chr10	130271961	130272261	D0H3K4me1_peak_40038	92	.	3.15823	11.0105	9.23446
chr10	130287887	130288212	D0H3K4me1_peak_40039	93	.	3.42095	11.1176	9.32672
chr10	130299574	130299906	D0H3K4me1_peak_40040	94	.	3.30367	11.2353	9.44304
chr10	130344308	130344837	D0H3K4me1_peak_40041	33	.	2.27449	4.72169	3.30144
chr10	130357835	130358160	D0H3K4me1_peak_40042	106	.	4.22939	12.5121	10.6489
chr10	130367168	130367470	D0H3K4me1_peak_40043	73	.	2.7664	8.95643	7.30692
chr10	130375396	130375753	D0H3K4me1_peak_40044	99	.	4.04271	11.8049	9.97654
chr10	130387567	130387887	D0H3K4me1_peak_40045	70	.	3.18139	8.68334	7.04853
chr10	130408676	130409003	D0H3K4me1_peak_40046	62	.	3.53202	7.85405	6.26728
chr10	130412700	130413055	D0H3K4me1_peak_40047	123	.	4.24346	14.3597	12.3656
chr10	130416155	130416498	D0H3K4me1_peak_40048	142	.	4.36968	16.3427	14.2033
chr10	130524334	130524666	D0H3K4me1_peak_40049	82	.	3.72349	9.97259	8.26146
chr10	130550561	130550904	D0H3K4me1_peak_40050	105	.	3.37364	12.3964	10.5385
chr10	130566502	130566798	D0H3K4me1_peak_40051	55	.	3.66725	7.11117	5.56606
chr10	130578220	130578588	D0H3K4me1_peak_40052	120	.	3.61311	14.0634	12.0827
chr10	130597377	130597684	D0H3K4me1_peak_40053	77	.	2.97102	9.44331	7.76752
chr10	130600055	130600411	D0H3K4me1_peak_40054	93	.	3.28418	11.0932	9.3048
chr10	130640530	130640841	D0H3K4me1_peak_40055	71	.	4.43256	8.77053	7.13795
chr10	130643908	130644259	D0H3K4me1_peak_40056	87	.	3.32668	10.4463	8.70627
chr10	130681987	130682308	D0H3K4me1_peak_40057	136	.	4.04315	15.7713	13.6787
chr10	130683343	130683704	D0H3K4me1_peak_40058	148	.	3.74871	17.0943	14.8905
chr10	130712148	130712520	D0H3K4me1_peak_40059	68	.	4.04598	8.43802	6.82101
chr10	130729313	130729630	D0H3K4me1_peak_40060	86	.	2.82149	10.3788	8.64566
chr10	130798662	130798970	D0H3K4me1_peak_40061	84	.	3.29747	10.1407	8.42472
chr10	130799461	130799790	D0H3K4me1_peak_40062	119	.	3.30774	13.89	11.927
chr10	130811848	130812157	D0H3K4me1_peak_40063	66	.	4.08088	8.229	6.62522
chr10	130839138	130839445	D0H3K4me1_peak_40064	117	.	3.8076	13.6835	11.744
chr10	130859897	130860207	D0H3K4me1_peak_40065	71	.	3.42779	8.76603	7.12536
chr10	130944824	130945122	D0H3K4me1_peak_40066	76	.	3.08188	9.33508	7.66258
chr10	130963526	130963872	D0H3K4me1_peak_40067	138	.	3.751	15.9231	13.8052
chr10	130964913	130965387	D0H3K4me1_peak_40068	75	.	4.18324	9.17992	7.51363
chr10	130974949	130975386	D0H3K4me1_peak_40069	57	.	4.00485	7.30865	5.7497
chr10	131029805	131030134	D0H3K4me1_peak_40070	108	.	4.58458	12.7108	10.8271
chr10	131058930	131059235	D0H3K4me1_peak_40071	106	.	3.14477	12.4949	10.6215
chr10	131066614	131066962	D0H3K4me1_peak_40072	105	.	3.03843	12.4011	10.5355
chr10	131110813	131111152	D0H3K4me1_peak_40073	159	.	4.45453	18.1687	15.9012
chr10	131129921	131130218	D0H3K4me1_peak_40074	86	.	2.74975	10.435	8.69687
chr10	131171030	131171402	D0H3K4me1_peak_40075	69	.	3.78126	8.58283	6.95628
chr10	131172710	131173050	D0H3K4me1_peak_40076	158	.	4.2126	18.1536	15.893
chr10	131197026	131197344	D0H3K4me1_peak_40077	130	.	4.51478	15.0857	13.0544
chr10	131202425	131202741	D0H3K4me1_peak_40078	102	.	4.31193	12.0556	10.2215
chr10	131205220	131205545	D0H3K4me1_peak_40079	69	.	3.09899	8.54135	6.91636
chr10	131208915	131209221	D0H3K4me1_peak_40080	82	.	3.44497	9.91059	8.20359
chr10	131217562	131217888	D0H3K4me1_peak_40081	126	.	3.42113	14.6119	12.6068
chr10	131278083	131278504	D0H3K4me1_peak_40082	91	.	3.13537	10.9659	9.18065
chr10	131288977	131289274	D0H3K4me1_peak_40083	78	.	3.08995	9.49208	7.80836
chr10	131291241	131291572	D0H3K4me1_peak_40084	95	.	3.2466	11.3287	9.5308
chr10	131292652	131293003	D0H3K4me1_peak_40085	86	.	4.17327	10.4196	8.68061
chr10	131309674	131310045	D0H3K4me1_peak_40086	140	.	5.02417	16.1283	14.0044
chr10	131316954	131317250	D0H3K4me1_peak_40087	27	.	2.96494	4.16339	2.76987
chr10	131339722	131340046	D0H3K4me1_peak_40088	143	.	4.77227	16.545	14.3978
chr10	131347997	131348360	D0H3K4me1_peak_40089	134	.	4.58081	15.5092	13.4278
chr10	131367491	131367787	D0H3K4me1_peak_40090	42	.	3.40679	5.76118	4.28748
chr10	131393662	131393967	D0H3K4me1_peak_40091	88	.	3.05469	10.6189	8.86924
chr10	131407637	131407940	D0H3K4me1_peak_40092	78	.	2.97197	9.49162	7.80611
chr10	131412316	131412737	D0H3K4me1_peak_40093	104	.	5.00484	12.3048	10.4384
chr10	131415213	131415512	D0H3K4me1_peak_40094	87	.	3.62904	10.5318	8.79101
chr10	131420148	131420466	D0H3K4me1_peak_40095	94	.	3.42853	11.2878	9.4889
chr10	131428306	131428603	D0H3K4me1_peak_40096	74	.	2.80759	9.14527	7.48645
chr10	131442464	131442815	D0H3K4me1_peak_40097	174	.	4.8671	19.8759	17.4852
chr10	131448712	131449077	D0H3K4me1_peak_40098	144	.	5.55743	16.6328	14.4782
chr10	131450812	131451108	D0H3K4me1_peak_40099	71	.	2.80256	8.78203	7.14292
chr10	131454812	131455110	D0H3K4me1_peak_40100	67	.	3.94663	8.3349	6.72385
chr10	131455540	131455839	D0H3K4me1_peak_40101	81	.	2.97827	9.89385	8.18805
chr10	131470528	131470836	D0H3K4me1_peak_40102	106	.	3.36115	12.5428	10.6657
chr10	131479510	131479852	D0H3K4me1_peak_40103	85	.	3.4516	10.2577	8.52586
chr10	131482853	131483172	D0H3K4me1_peak_40104	120	.	3.19195	14.0248	12.0545
chr10	131539879	131540177	D0H3K4me1_peak_40105	81	.	3.05554	9.83518	8.12751
chr10	131544708	131545042	D0H3K4me1_peak_40106	175	.	3.9462	19.9307	17.5343
chr10	131589271	131589601	D0H3K4me1_peak_40107	72	.	3.19292	8.89776	7.25115
chr10	131592115	131592549	D0H3K4me1_peak_40108	175	.	6.51455	19.9628	17.5423
chr10	131602907	131603217	D0H3K4me1_peak_40109	69	.	3.05813	8.59884	6.96973
chr10	131608626	131608950	D0H3K4me1_peak_40110	117	.	3.67497	13.7121	11.7689
chr10	131616900	131617226	D0H3K4me1_peak_40111	74	.	3.96193	9.06036	7.40652
chr10	131617967	131618275	D0H3K4me1_peak_40112	68	.	2.87739	8.48065	6.85959
chr10	131640509	131640841	D0H3K4me1_peak_40113	132	.	3.56007	15.2594	13.2003
chr10	131656719	131657178	D0H3K4me1_peak_40114	234	.	6.59089	26.3921	23.4886
chr10	131665172	131665488	D0H3K4me1_peak_40115	93	.	3.66362	11.108	9.3226
chr10	131668495	131668841	D0H3K4me1_peak_40116	104	.	3.35752	12.3239	10.4611
chr10	131684842	131685138	D0H3K4me1_peak_40117	45	.	3.62589	6.08316	4.59176
chr10	131686128	131686517	D0H3K4me1_peak_40118	94	.	3.23345	11.2065	9.4236
chr10	131716099	131716420	D0H3K4me1_peak_40119	93	.	3.57161	11.1206	9.3441
chr10	131717324	131717828	D0H3K4me1_peak_40120	46	.	2.92938	6.15473	4.65986
chr10	131721304	131721626	D0H3K4me1_peak_40121	59	.	4.12163	7.54445	5.9768
chr10	131733152	131733457	D0H3K4me1_peak_40122	78	.	2.84721	9.51745	7.83169
chr10	131740905	131741268	D0H3K4me1_peak_40123	91	.	3.60325	10.879	9.10387
chr10	131795253	131795584	D0H3K4me1_peak_40124	131	.	3.45516	15.1907	13.1449
chr10	131801036	131801383	D0H3K4me1_peak_40125	139	.	4.73582	16.0418	13.939
chr10	131814286	131814625	D0H3K4me1_peak_40126	148	.	3.62768	17.0323	14.8471
chr10	131820068	131820464	D0H3K4me1_peak_40127	88	.	4.05491	10.648	8.88018
chr10	131828576	131828875	D0H3K4me1_peak_40128	49	.	3.54328	6.43493	4.92599
chr10	131863312	131863615	D0H3K4me1_peak_40129	85	.	3.03182	10.2529	8.5275
chr10	131866457	131866777	D0H3K4me1_peak_40130	101	.	3.86636	12.0185	10.179
chr10	131867929	131868249	D0H3K4me1_peak_40131	73	.	3.01265	8.99466	7.34539
chr10	131879152	131879527	D0H3K4me1_peak_40132	142	.	4.18554	16.3518	14.2136
chr10	131889322	131889678	D0H3K4me1_peak_40133	36	.	3.30341	5.13932	3.69724
chr10	131903317	131904701	D0H3K4me1_peak_40134	85	.	3.37915	10.3176	8.57184
chr10	131906599	131906897	D0H3K4me1_peak_40135	133	.	3.06343	15.433	13.353
chr10	131912913	131913385	D0H3K4me1_peak_40136	108	.	4.19832	12.6877	10.8019
chr10	131916166	131916515	D0H3K4me1_peak_40137	145	.	3.81391	16.7414	14.5811
chr10	131922293	131922637	D0H3K4me1_peak_40138	126	.	3.1141	14.6955	12.673
chr10	131924527	131924852	D0H3K4me1_peak_40139	63	.	2.98552	7.88991	6.30183
chr10	131932512	131932856	D0H3K4me1_peak_40140	104	.	4.20389	12.2734	10.4109
chr10	131954504	131954813	D0H3K4me1_peak_40141	137	.	3.52503	15.8268	13.7379
chr10	131963557	131963886	D0H3K4me1_peak_40142	114	.	3.63848	13.4012	11.4654
chr10	131964502	131964847	D0H3K4me1_peak_40143	150	.	4.30534	17.2284	15.0265
chr10	131966747	131967047	D0H3K4me1_peak_40144	100	.	2.81528	11.9233	10.0946
chr10	131972683	131973072	D0H3K4me1_peak_40145	204	.	5.26203	23.1133	20.4731
chr10	131978210	131978569	D0H3K4me1_peak_40146	214	.	3.86483	24.2244	21.4986
chr10	131980476	131980799	D0H3K4me1_peak_40147	103	.	3.80584	12.1636	10.3229
chr10	131983148	131983625	D0H3K4me1_peak_40148	125	.	3.68633	14.5611	12.5394
chr10	131985446	131985781	D0H3K4me1_peak_40149	115	.	3.46845	13.4481	11.5069
chr10	131986961	131987279	D0H3K4me1_peak_40150	82	.	3.66382	9.92617	8.22623
chr10	131990261	131991913	D0H3K4me1_peak_40151	69	.	2.67839	8.63161	6.99166
chr10	131996081	131996391	D0H3K4me1_peak_40152	90	.	3.18574	10.8182	9.05666
chr10	132000155	132001037	D0H3K4me1_peak_40153	73	.	2.94368	9.04938	7.37031
chr10	132004261	132004590	D0H3K4me1_peak_40154	162	.	3.08621	18.5248	16.2275
chr10	132008501	132008844	D0H3K4me1_peak_40155	96	.	3.18349	11.42	9.61777
chr10	132024268	132024605	D0H3K4me1_peak_40156	99	.	4.88567	11.7508	9.93713
chr10	132025214	132025658	D0H3K4me1_peak_40157	80	.	3.03279	9.75715	8.05677
chr10	132026360	132026656	D0H3K4me1_peak_40158	52	.	3.45285	6.8105	5.28174
chr10	132038625	132038972	D0H3K4me1_peak_40159	221	.	4.35647	24.9415	22.1665
chr10	132042781	132043095	D0H3K4me1_peak_40160	121	.	4.80751	14.0757	12.1028
chr10	132045780	132046094	D0H3K4me1_peak_40161	137	.	3.61549	15.861	13.7631
chr10	132048555	132048861	D0H3K4me1_peak_40162	86	.	3.13	10.3637	8.63542
chr10	132053891	132054192	D0H3K4me1_peak_40163	100	.	3.14374	11.8555	10.0314
chr10	132075259	132076028	D0H3K4me1_peak_40164	59	.	3.02263	7.56912	5.9887
chr10	132080354	132080694	D0H3K4me1_peak_40165	127	.	4.36643	14.8077	12.7728
chr10	132106940	132107243	D0H3K4me1_peak_40166	96	.	3.52796	11.4172	9.62785
chr10	132129718	132130054	D0H3K4me1_peak_40167	155	.	3.29626	17.7535	15.5139
chr10	132171486	132171788	D0H3K4me1_peak_40168	62	.	2.90312	7.82032	6.23826
chr10	132216280	132216628	D0H3K4me1_peak_40169	109	.	4.04173	12.875	10.9777
chr10	132235343	132235655	D0H3K4me1_peak_40170	118	.	3.13749	13.8094	11.8462
chr10	132263708	132264029	D0H3K4me1_peak_40171	111	.	3.12259	13.0231	11.1121
chr10	132276627	132276959	D0H3K4me1_peak_40172	87	.	3.82177	10.549	8.79605
chr10	132278599	132278942	D0H3K4me1_peak_40173	77	.	3.55342	9.43034	7.75233
chr10	132317992	132318812	D0H3K4me1_peak_40174	70	.	3.7251	8.71065	7.06587
chr10	132319767	132320063	D0H3K4me1_peak_40175	63	.	3.03121	7.93589	6.34605
chr10	132325630	132325942	D0H3K4me1_peak_40176	89	.	4.06106	10.6841	8.92191
chr10	132330575	132331338	D0H3K4me1_peak_40177	102	.	3.12642	12.0978	10.2481
chr10	132333155	132333464	D0H3K4me1_peak_40178	116	.	3.16266	13.5884	11.6505
chr10	132338565	132338890	D0H3K4me1_peak_40179	113	.	3.45982	13.2441	11.3231
chr10	132340736	132341186	D0H3K4me1_peak_40180	94	.	3.83813	11.1965	9.41965
chr10	132381654	132382095	D0H3K4me1_peak_40181	138	.	5.05789	15.9207	13.8025
chr10	132420836	132421178	D0H3K4me1_peak_40182	55	.	3.93282	7.08179	5.53819
chr10	132433142	132433481	D0H3K4me1_peak_40183	99	.	3.17459	11.7498	9.92394
chr10	132472363	132472671	D0H3K4me1_peak_40184	88	.	4.17273	10.6152	8.86204
chr10	132482957	132483404	D0H3K4me1_peak_40185	50	.	2.92349	6.54435	5.03134
chr10	132495608	132495904	D0H3K4me1_peak_40186	34	.	3.23852	4.86004	3.43097
chr10	132548658	132548961	D0H3K4me1_peak_40187	88	.	2.99173	10.6357	8.88422
chr10	132560736	132561253	D0H3K4me1_peak_40188	99	.	3.48727	11.7853	9.95272
chr10	132568024	132569087	D0H3K4me1_peak_40189	66	.	3.01333	8.33053	6.69876
chr10	132579778	132580105	D0H3K4me1_peak_40190	103	.	3.35532	12.1729	10.3162
chr10	132582276	132582576	D0H3K4me1_peak_40191	91	.	3.35458	10.9283	9.16173
chr10	132635243	132635991	D0H3K4me1_peak_40192	62	.	2.89891	7.89155	6.29633
chr10	132646914	132647265	D0H3K4me1_peak_40193	74	.	4.55295	9.09123	7.43365
chr10	132670681	132671017	D0H3K4me1_peak_40194	133	.	3.06654	15.3663	13.3003
chr10	132782094	132782435	D0H3K4me1_peak_40195	115	.	2.98022	13.4879	11.5497
chr10	132802264	132802603	D0H3K4me1_peak_40196	133	.	3.6181	15.3945	13.3197
chr10	132816215	132816528	D0H3K4me1_peak_40197	113	.	3.38848	13.263	11.3467
chr10	132818692	132819029	D0H3K4me1_peak_40198	112	.	4.89995	13.1919	11.2758
chr10	132829996	132830305	D0H3K4me1_peak_40199	64	.	3.40195	8.06146	6.46384
chr10	133000258	133000620	D0H3K4me1_peak_40200	164	.	4.45992	18.744	16.4269
chr10	133046649	133046979	D0H3K4me1_peak_40201	131	.	3.17951	15.1606	13.1096
chr10	133054930	133055303	D0H3K4me1_peak_40202	126	.	5.88343	14.6727	12.6594
chr10	133073746	133074050	D0H3K4me1_peak_40203	116	.	3.54404	13.6131	11.6665
chr10	133119101	133119437	D0H3K4me1_peak_40204	54	.	3.55396	6.98988	5.45275
chr10	133143318	133143675	D0H3K4me1_peak_40205	138	.	3.52975	16.0083	13.887
chr10	133149083	133149440	D0H3K4me1_peak_40206	138	.	4.24238	15.9954	13.8867
chr10	133153027	133153824	D0H3K4me1_peak_40207	147	.	5.12086	17.0216	14.748
chr10	133210237	133210537	D0H3K4me1_peak_40208	91	.	3.61012	10.9725	9.19974
chr10	133216508	133216820	D0H3K4me1_peak_40209	97	.	3.57603	11.5467	9.74221
chr10	133217896	133218258	D0H3K4me1_peak_40210	161	.	3.70121	18.4227	16.1225
chr10	133222082	133222409	D0H3K4me1_peak_40211	150	.	5.32035	17.2106	15.0046
chr10	133227560	133228226	D0H3K4me1_peak_40212	139	.	3.96901	16.1865	13.9893
chr10	133228735	133229049	D0H3K4me1_peak_40213	104	.	3.20904	12.3428	10.4917
chr10	133233049	133233552	D0H3K4me1_peak_40214	157	.	3.61049	18.0506	15.7582
chr10	133240391	133240687	D0H3K4me1_peak_40215	95	.	3.39955	11.319	9.52927
chr10	133244544	133244903	D0H3K4me1_peak_40216	181	.	4.44222	20.5874	18.1328
chr10	133246738	133247068	D0H3K4me1_peak_40217	107	.	3.58601	12.6712	10.7665
chr10	133253123	133253608	D0H3K4me1_peak_40218	49	.	3.55759	6.47122	4.96175
chr10	133256797	133257103	D0H3K4me1_peak_40219	92	.	2.90964	11.0226	9.25076
chr10	133263926	133264227	D0H3K4me1_peak_40220	116	.	3.184	13.5753	11.6358
chr10	133265643	133266020	D0H3K4me1_peak_40221	140	.	4.95287	16.1856	14.0614
chr10	133290375	133290672	D0H3K4me1_peak_40222	89	.	3.91887	10.6851	8.93637
chr10	133294433	133294785	D0H3K4me1_peak_40223	77	.	4.481	9.38885	7.71329
chr10	133310580	133310974	D0H3K4me1_peak_40224	196	.	4.86686	22.2024	19.6358
chr10	133315299	133315642	D0H3K4me1_peak_40225	116	.	4.03076	13.6364	11.6962
chr10	133329173	133329559	D0H3K4me1_peak_40226	244	.	4.92024	27.4128	24.4387
chr10	133331964	133332301	D0H3K4me1_peak_40227	102	.	3.80669	12.1452	10.2913
chr10	133343771	133344115	D0H3K4me1_peak_40228	191	.	4.00713	21.7158	19.1821
chr10	133346629	133346982	D0H3K4me1_peak_40229	170	.	5.3735	19.4198	17.0721
chr10	133348440	133348780	D0H3K4me1_peak_40230	48	.	3.53154	6.34796	4.84298
chr10	133353802	133354151	D0H3K4me1_peak_40231	118	.	3.08105	13.8611	11.8885
chr10	133359437	133359795	D0H3K4me1_peak_40232	106	.	3.90706	12.5656	10.6873
chr10	133383446	133383788	D0H3K4me1_peak_40233	138	.	3.90027	15.9428	13.8311
chr10	133385140	133385447	D0H3K4me1_peak_40234	119	.	3.42402	13.9085	11.9421
chr10	133397668	133397969	D0H3K4me1_peak_40235	20	.	2.67906	3.44285	2.08658
chr10	133400059	133400364	D0H3K4me1_peak_40236	47	.	3.69923	6.21362	4.71692
chr10	133403959	133404265	D0H3K4me1_peak_40237	99	.	3.2918	11.783	9.96439
chr10	133413770	133414088	D0H3K4me1_peak_40238	113	.	3.54548	13.2545	11.3332
chr10	133449646	133451037	D0H3K4me1_peak_40239	64	.	3.01775	8.04738	6.44637
chr10	133460369	133460877	D0H3K4me1_peak_40240	17	.	2.43597	3.07269	1.73648
chr10	133486709	133487032	D0H3K4me1_peak_40241	98	.	4.65201	11.6914	9.87982
chr10	133507565	133507892	D0H3K4me1_peak_40242	103	.	3.24226	12.1764	10.3242
chr10	133539025	133539342	D0H3K4me1_peak_40243	97	.	3.84968	11.5438	9.74381
chr10	133549794	133550123	D0H3K4me1_peak_40244	152	.	6.04731	17.4412	15.2421
chr10	133593532	133594165	D0H3K4me1_peak_40245	72	.	3.80039	8.88844	7.2393
chr10	133622101	133622417	D0H3K4me1_peak_40246	67	.	4.07482	8.31241	6.7034
chr11	201168	201478	D0H3K4me1_peak_40247	73	.	4.42265	9.00539	7.35539
chr11	239936	240242	D0H3K4me1_peak_40248	94	.	2.81091	11.1961	9.41628
chr11	258747	259157	D0H3K4me1_peak_40249	81	.	3.51151	9.91761	8.19598
chr11	260951	261306	D0H3K4me1_peak_40250	71	.	4.09077	8.80799	7.16524
chr11	263100	263440	D0H3K4me1_peak_40251	103	.	3.40312	12.2288	10.376
chr11	277227	277739	D0H3K4me1_peak_40252	54	.	2.84899	6.9989	5.45917
chr11	283168	284097	D0H3K4me1_peak_40253	135	.	4.14904	15.6749	13.5858
chr11	286856	287187	D0H3K4me1_peak_40254	149	.	3.21883	17.1251	14.9335
chr11	300815	301220	D0H3K4me1_peak_40255	172	.	4.2697	19.5937	17.202
chr11	303346	303686	D0H3K4me1_peak_40256	126	.	4.37065	14.6153	12.6109
chr11	304835	305149	D0H3K4me1_peak_40257	102	.	3.30038	12.0685	10.2317
chr11	307287	307656	D0H3K4me1_peak_40258	231	.	3.80361	25.9745	23.1063
chr11	323948	324308	D0H3K4me1_peak_40259	116	.	4.04332	13.5816	11.6225
chr11	334876	335253	D0H3K4me1_peak_40260	110	.	5.13873	12.9433	11.0485
chr11	338915	339397	D0H3K4me1_peak_40261	93	.	2.76233	11.1295	9.32525
chr11	343339	344295	D0H3K4me1_peak_40262	129	.	3.45151	14.9475	12.9086
chr11	345436	345766	D0H3K4me1_peak_40263	126	.	3.57688	14.6525	12.6301
chr11	351901	352333	D0H3K4me1_peak_40264	134	.	4.04866	15.5424	13.4359
chr11	354944	355271	D0H3K4me1_peak_40265	120	.	5.069	14.0437	12.0609
chr11	359037	359386	D0H3K4me1_peak_40266	183	.	4.42343	20.7769	18.3037
chr11	422692	422991	D0H3K4me1_peak_40267	57	.	3.39517	7.31069	5.75526
chr11	427799	428190	D0H3K4me1_peak_40268	167	.	4.40509	19.1522	16.7962
chr11	435932	436256	D0H3K4me1_peak_40269	171	.	4.82064	19.5608	17.1909
chr11	447169	447490	D0H3K4me1_peak_40270	90	.	2.98607	10.7806	9.01391
chr11	448807	449247	D0H3K4me1_peak_40271	166	.	3.59666	18.9738	16.6239
chr11	456030	456528	D0H3K4me1_peak_40272	117	.	2.80151	13.6933	11.7225
chr11	457998	458359	D0H3K4me1_peak_40273	87	.	4.45839	10.4655	8.72973
chr11	466280	466589	D0H3K4me1_peak_40274	119	.	3.1437	13.9478	11.9756
chr11	677272	677623	D0H3K4me1_peak_40275	128	.	5.5097	14.8471	12.8205
chr11	679150	679493	D0H3K4me1_peak_40276	121	.	3.70835	14.1209	12.1465
chr11	681258	681607	D0H3K4me1_peak_40277	133	.	3.9447	15.4699	13.3938
chr11	683947	684274	D0H3K4me1_peak_40278	112	.	3.272	13.1388	11.2162
chr11	684936	685259	D0H3K4me1_peak_40279	130	.	3.48325	15.141	13.091
chr11	689055	689372	D0H3K4me1_peak_40280	92	.	3.03391	11.0619	9.28541
chr11	692695	693031	D0H3K4me1_peak_40281	192	.	4.0788	21.7498	19.2179
chr11	696929	697271	D0H3K4me1_peak_40282	136	.	3.61991	15.7403	13.6469
chr11	699593	699935	D0H3K4me1_peak_40283	117	.	5.06295	13.649	11.7125
chr11	700364	700714	D0H3K4me1_peak_40284	122	.	3.24246	14.2754	12.2707
chr11	701269	701565	D0H3K4me1_peak_40285	81	.	3.0099	9.8618	8.15503
chr11	715158	716183	D0H3K4me1_peak_40286	54	.	2.54837	7.02902	5.47381
chr11	718570	719184	D0H3K4me1_peak_40287	28	.	2.25278	4.28943	2.89129
chr11	729709	730039	D0H3K4me1_peak_40288	124	.	4.55499	14.4395	12.4366
chr11	739605	739907	D0H3K4me1_peak_40289	126	.	3.16571	14.7284	12.6997
chr11	740676	741703	D0H3K4me1_peak_40290	79	.	2.52685	9.70604	7.98134
chr11	742947	743453	D0H3K4me1_peak_40291	188	.	4.05818	21.3454	18.8116
chr11	744355	745094	D0H3K4me1_peak_40292	114	.	3.83797	13.4805	11.4827
chr11	745715	746588	D0H3K4me1_peak_40293	89	.	2.93813	10.7103	8.9268
chr11	749230	749597	D0H3K4me1_peak_40294	167	.	5.25428	19.0705	16.723
chr11	751881	752289	D0H3K4me1_peak_40295	89	.	3.86498	10.7065	8.94373
chr11	755011	755313	D0H3K4me1_peak_40296	106	.	2.89889	12.576	10.6921
chr11	756357	756698	D0H3K4me1_peak_40297	153	.	4.10901	17.6088	15.386
chr11	761167	762110	D0H3K4me1_peak_40298	91	.	3.12835	10.9322	9.16486
chr11	767719	768583	D0H3K4me1_peak_40299	72	.	2.81429	8.87449	7.22338
chr11	775814	776171	D0H3K4me1_peak_40300	196	.	3.7355	22.2569	19.6859
chr11	777991	778296	D0H3K4me1_peak_40301	129	.	3.59362	15.0112	12.9588
chr11	778746	779119	D0H3K4me1_peak_40302	187	.	3.68833	21.2485	18.7421
chr11	781308	781677	D0H3K4me1_peak_40303	84	.	3.30886	10.1525	8.42701
chr11	783288	783628	D0H3K4me1_peak_40304	200	.	3.30724	22.648	20.0359
chr11	784218	785020	D0H3K4me1_peak_40305	30	.	2.18528	4.50154	3.0922
chr11	798773	799114	D0H3K4me1_peak_40306	145	.	3.45586	16.6715	14.5076
chr11	805917	807288	D0H3K4me1_peak_40307	91	.	3.10801	10.9256	9.14248
chr11	810648	811161	D0H3K4me1_peak_40308	107	.	2.50309	12.6832	10.7679
chr11	814100	814692	D0H3K4me1_peak_40309	43	.	2.84962	5.87027	4.389
chr11	817680	818004	D0H3K4me1_peak_40310	132	.	3.31117	15.297	13.2292
chr11	822673	822991	D0H3K4me1_peak_40311	124	.	3.02907	14.4268	12.4194
chr11	834182	834624	D0H3K4me1_peak_40312	243	.	5.10955	27.3822	24.389
chr11	835036	835513	D0H3K4me1_peak_40313	108	.	4.00938	12.7059	10.8085
chr11	857216	857594	D0H3K4me1_peak_40314	216	.	4.05679	24.342	21.6041
chr11	861659	862163	D0H3K4me1_peak_40315	231	.	3.87943	26.079	23.1849
chr11	867405	867773	D0H3K4me1_peak_40316	100	.	4.7524	11.8922	10.065
chr11	870823	871182	D0H3K4me1_peak_40317	164	.	3.38295	18.8053	16.4813
chr11	881824	882125	D0H3K4me1_peak_40318	74	.	3.43521	9.14015	7.47265
chr11	891761	892327	D0H3K4me1_peak_40319	142	.	3.58316	16.3643	14.2055
chr11	893969	894337	D0H3K4me1_peak_40320	184	.	3.59026	20.9551	18.4776
chr11	905501	906440	D0H3K4me1_peak_40321	99	.	3.7684	11.7545	9.93443
chr11	907298	907656	D0H3K4me1_peak_40322	117	.	3.08932	13.7497	11.7808
chr11	909849	910212	D0H3K4me1_peak_40323	213	.	5.4063	24.1027	21.3899
chr11	912150	913060	D0H3K4me1_peak_40324	142	.	4.15883	16.4166	14.2405
chr11	913864	914221	D0H3K4me1_peak_40325	51	.	2.36313	6.68871	5.16274
chr11	915843	916161	D0H3K4me1_peak_40326	122	.	3.41783	14.2329	12.2395
chr11	916768	917263	D0H3K4me1_peak_40327	38	.	2.07183	5.35357	3.89926
chr11	918487	918972	D0H3K4me1_peak_40328	30	.	2.12145	4.49996	3.0914
chr11	919454	919817	D0H3K4me1_peak_40329	156	.	3.47931	17.9166	15.6568
chr11	921029	921354	D0H3K4me1_peak_40330	134	.	4.47783	15.5298	13.4643
chr11	923144	923524	D0H3K4me1_peak_40331	168	.	4.09247	19.1809	16.836
chr11	927349	927959	D0H3K4me1_peak_40332	72	.	2.37675	8.95149	7.29378
chr11	929944	930351	D0H3K4me1_peak_40333	153	.	4.60913	17.6087	15.3648
chr11	931670	931981	D0H3K4me1_peak_40334	81	.	2.72988	9.88453	8.1778
chr11	934594	936172	D0H3K4me1_peak_40335	92	.	3.33168	11.0165	9.23021
chr11	1212907	1213244	D0H3K4me1_peak_40336	93	.	3.67898	11.1026	9.31717
chr11	1217863	1218159	D0H3K4me1_peak_40337	75	.	3.3085	9.22982	7.56743
chr11	1283999	1284536	D0H3K4me1_peak_40338	141	.	5.79698	16.2824	14.119
chr11	1285606	1285974	D0H3K4me1_peak_40339	134	.	4.02253	15.5685	13.4884
chr11	1303864	1304262	D0H3K4me1_peak_40340	188	.	4.03994	21.4165	18.8944
chr11	1318978	1319317	D0H3K4me1_peak_40341	125	.	4.57064	14.5507	12.5491
chr11	1325392	1325719	D0H3K4me1_peak_40342	84	.	2.87231	10.1387	8.41661
chr11	1330281	1330970	D0H3K4me1_peak_40343	67	.	2.81033	8.32755	6.71621
chr11	1331984	1332320	D0H3K4me1_peak_40344	120	.	3.74414	14.068	12.0917
chr11	1359362	1359706	D0H3K4me1_peak_40345	62	.	3.69868	7.79772	6.21304
chr11	1365247	1365589	D0H3K4me1_peak_40346	104	.	4.31047	12.3263	10.4668
chr11	1380030	1380423	D0H3K4me1_peak_40347	49	.	3.27831	6.46004	4.9497
chr11	1383617	1384157	D0H3K4me1_peak_40348	149	.	3.8433	17.1889	14.9728
chr11	1386562	1386940	D0H3K4me1_peak_40349	135	.	4.35997	15.609	13.5108
chr11	1414954	1415282	D0H3K4me1_peak_40350	93	.	2.8538	11.1381	9.34825
chr11	1460258	1460606	D0H3K4me1_peak_40351	173	.	4.8653	19.7303	17.3556
chr11	1490115	1490481	D0H3K4me1_peak_40352	153	.	4.271	17.6223	15.3881
chr11	1764604	1764914	D0H3K4me1_peak_40353	107	.	2.7112	12.6579	10.7802
chr11	1770468	1770764	D0H3K4me1_peak_40354	84	.	2.81292	10.1382	8.42155
chr11	1771862	1772271	D0H3K4me1_peak_40355	172	.	4.00713	19.5853	17.2028
chr11	1785165	1785533	D0H3K4me1_peak_40356	139	.	3.19204	16.1372	14
chr11	1786961	1787323	D0H3K4me1_peak_40357	113	.	3.54423	13.2796	11.3529
chr11	1788354	1789193	D0H3K4me1_peak_40358	58	.	2.85172	7.39958	5.83683
chr11	1791181	1791524	D0H3K4me1_peak_40359	77	.	3.55192	9.47152	7.78785
chr11	1793474	1793823	D0H3K4me1_peak_40360	87	.	3.35261	10.5111	8.77064
chr11	1794879	1795214	D0H3K4me1_peak_40361	136	.	3.28774	15.735	13.6309
chr11	1801646	1801976	D0H3K4me1_peak_40362	73	.	4.12074	8.97774	7.32734
chr11	1811414	1811752	D0H3K4me1_peak_40363	86	.	3.47507	10.358	8.6304
chr11	1814370	1814667	D0H3K4me1_peak_40364	59	.	3.56469	7.556	5.98961
chr11	1850209	1850587	D0H3K4me1_peak_40365	156	.	3.39638	17.9036	15.6458
chr11	1852746	1853046	D0H3K4me1_peak_40366	70	.	3.76822	8.65311	7.02263
chr11	1894942	1895307	D0H3K4me1_peak_40367	105	.	4.64837	12.3683	10.5075
chr11	1898070	1898424	D0H3K4me1_peak_40368	142	.	3.78664	16.3798	14.2334
chr11	1901144	1901476	D0H3K4me1_peak_40369	174	.	4.82692	19.8457	17.4716
chr11	1902068	1902403	D0H3K4me1_peak_40370	151	.	3.57653	17.3376	15.1271
chr11	1905029	1906184	D0H3K4me1_peak_40371	95	.	2.78548	11.3226	9.51335
chr11	1913033	1913403	D0H3K4me1_peak_40372	22	.	2.51765	3.58051	2.21847
chr11	1931521	1931878	D0H3K4me1_peak_40373	140	.	4.45327	16.1804	14.0643
chr11	2056938	2057303	D0H3K4me1_peak_40374	168	.	4.07392	19.1886	16.8404
chr11	2082081	2082843	D0H3K4me1_peak_40375	87	.	3.17095	10.4583	8.71052
chr11	2109264	2109663	D0H3K4me1_peak_40376	173	.	6.83204	19.7478	17.3555
chr11	2112819	2113147	D0H3K4me1_peak_40377	112	.	3.71765	13.1831	11.2659
chr11	2142065	2142373	D0H3K4me1_peak_40378	91	.	5.14342	10.8859	9.13264
chr11	2174773	2175174	D0H3K4me1_peak_40379	157	.	5.04821	18.0402	15.7702
chr11	2182936	2183240	D0H3K4me1_peak_40380	89	.	4.31153	10.655	8.91372
chr11	2183685	2184029	D0H3K4me1_peak_40381	138	.	3.97874	15.9363	13.8288
chr11	2189069	2189365	D0H3K4me1_peak_40382	75	.	2.87637	9.19738	7.53155
chr11	2212095	2212461	D0H3K4me1_peak_40383	137	.	4.11622	15.8344	13.7281
chr11	2213077	2213458	D0H3K4me1_peak_40384	252	.	3.93251	28.254	25.2116
chr11	2226434	2226762	D0H3K4me1_peak_40385	96	.	3.56428	11.4568	9.65404
chr11	2237140	2237436	D0H3K4me1_peak_40386	61	.	3.79682	7.77591	6.18904
chr11	2239407	2239717	D0H3K4me1_peak_40387	77	.	4.34248	9.38827	7.71497
chr11	2247079	2247440	D0H3K4me1_peak_40388	140	.	4.14816	16.1582	14.0348
chr11	2287976	2288272	D0H3K4me1_peak_40389	68	.	3.17667	8.43045	6.80687
chr11	2314004	2314338	D0H3K4me1_peak_40390	97	.	3.2456	11.5304	9.71561
chr11	2341683	2342004	D0H3K4me1_peak_40391	94	.	4.28861	11.2773	9.4845
chr11	2353847	2354589	D0H3K4me1_peak_40392	47	.	2.36197	6.23937	4.73841
chr11	2364556	2364893	D0H3K4me1_peak_40393	123	.	3.26919	14.3418	12.3476
chr11	2419282	2419810	D0H3K4me1_peak_40394	129	.	3.06282	15.0369	12.9755
chr11	2454964	2455271	D0H3K4me1_peak_40395	83	.	2.93974	10.1046	8.38756
chr11	2456814	2457162	D0H3K4me1_peak_40396	81	.	4.03826	9.85089	8.14891
chr11	2457658	2458009	D0H3K4me1_peak_40397	149	.	5.01473	17.1778	14.9884
chr11	2477568	2477929	D0H3K4me1_peak_40398	109	.	4.41924	12.8565	10.9674
chr11	2504811	2505235	D0H3K4me1_peak_40399	91	.	4.4702	10.9402	9.16416
chr11	2522984	2523945	D0H3K4me1_peak_40400	67	.	3.10411	8.41238	6.78061
chr11	2541575	2541887	D0H3K4me1_peak_40401	106	.	3.32277	12.5064	10.6305
chr11	2551976	2552283	D0H3K4me1_peak_40402	61	.	3.85115	7.67933	6.10512
chr11	2561040	2561369	D0H3K4me1_peak_40403	136	.	3.39406	15.7596	13.6651
chr11	2598445	2598776	D0H3K4me1_peak_40404	100	.	3.55093	11.8458	10.0173
chr11	2616048	2616371	D0H3K4me1_peak_40405	47	.	3.68505	6.21549	4.71815
chr11	2619506	2620399	D0H3K4me1_peak_40406	70	.	3.85603	8.69403	7.05698
chr11	2633990	2634312	D0H3K4me1_peak_40407	133	.	3.71147	15.386	13.3251
chr11	2647888	2648196	D0H3K4me1_peak_40408	77	.	3.62732	9.43061	7.75393
chr11	2648832	2649154	D0H3K4me1_peak_40409	100	.	3.17185	11.8836	10.0557
chr11	2674697	2675034	D0H3K4me1_peak_40410	102	.	2.99403	12.0807	10.2385
chr11	2683800	2684127	D0H3K4me1_peak_40411	144	.	3.75458	16.6428	14.4866
chr11	2719145	2719692	D0H3K4me1_peak_40412	114	.	2.85995	13.4104	11.4769
chr11	2749559	2750076	D0H3K4me1_peak_40413	67	.	4.16834	8.3791	6.76281
chr11	2756256	2757122	D0H3K4me1_peak_40414	101	.	3.35297	11.9861	10.1335
chr11	2758940	2759278	D0H3K4me1_peak_40415	131	.	4.33969	15.2553	13.194
chr11	3069738	3070042	D0H3K4me1_peak_40416	112	.	3.21351	13.1978	11.2846
chr11	3071245	3071547	D0H3K4me1_peak_40417	90	.	2.99706	10.8227	9.06378
chr11	3072127	3073062	D0H3K4me1_peak_40418	101	.	3.00782	12.0193	10.1397
chr11	3074147	3074454	D0H3K4me1_peak_40419	97	.	3.8977	11.5009	9.70012
chr11	3076637	3076945	D0H3K4me1_peak_40420	115	.	3.58181	13.5162	11.5827
chr11	3078616	3078929	D0H3K4me1_peak_40421	61	.	3.6982	7.70694	6.1331
chr11	3084875	3085242	D0H3K4me1_peak_40422	117	.	5.23178	13.7469	11.787
chr11	3095154	3095512	D0H3K4me1_peak_40423	219	.	4.45931	24.7131	21.9527
chr11	3096465	3096792	D0H3K4me1_peak_40424	146	.	4.26348	16.8359	14.6747
chr11	3099858	3100202	D0H3K4me1_peak_40425	132	.	3.34249	15.3063	13.2338
chr11	3100818	3101162	D0H3K4me1_peak_40426	114	.	3.43373	13.333	11.4085
chr11	3118480	3119192	D0H3K4me1_peak_40427	107	.	4.26229	12.6167	10.7329
chr11	3120881	3121261	D0H3K4me1_peak_40428	167	.	3.93182	19.0731	16.7276
chr11	3125732	3126050	D0H3K4me1_peak_40429	52	.	3.14339	6.81589	5.28433
chr11	3168503	3168844	D0H3K4me1_peak_40430	125	.	3.09364	14.6127	12.5883
chr11	3182796	3183209	D0H3K4me1_peak_40431	87	.	3.59555	10.4684	8.7264
chr11	3184362	3184712	D0H3K4me1_peak_40432	88	.	3.20857	10.6106	8.85017
chr11	3187115	3187432	D0H3K4me1_peak_40433	123	.	3.22629	14.3659	12.3753
chr11	3188388	3188874	D0H3K4me1_peak_40434	323	.	8.57957	36.0497	32.3753
chr11	3239297	3239659	D0H3K4me1_peak_40435	140	.	5.05615	16.1409	14.0226
chr11	3240289	3240631	D0H3K4me1_peak_40436	145	.	3.5593	16.7662	14.5903
chr11	3353303	3353607	D0H3K4me1_peak_40437	74	.	3.17253	9.1626	7.49304
chr11	3360429	3360742	D0H3K4me1_peak_40438	124	.	4.01053	14.447	12.4479
chr11	3376156	3376501	D0H3K4me1_peak_40439	119	.	4.10806	13.9474	11.984
chr11	3383270	3384100	D0H3K4me1_peak_40440	108	.	3.73018	12.7924	10.8992
chr11	3387260	3387578	D0H3K4me1_peak_40441	142	.	4.72027	16.3683	14.2208
chr11	3604481	3604819	D0H3K4me1_peak_40442	107	.	4.01793	12.5672	10.7006
chr11	3606178	3606990	D0H3K4me1_peak_40443	113	.	3.26965	13.2288	11.301
chr11	3611664	3611963	D0H3K4me1_peak_40444	57	.	2.8564	7.25917	5.70635
chr11	3612521	3613299	D0H3K4me1_peak_40445	69	.	2.96535	8.58405	6.95631
chr11	3622276	3622608	D0H3K4me1_peak_40446	149	.	6.10953	17.1237	14.9457
chr11	3627499	3627852	D0H3K4me1_peak_40447	144	.	3.65742	16.6546	14.4963
chr11	3630232	3630528	D0H3K4me1_peak_40448	79	.	3.07486	9.61833	7.9283
chr11	3640444	3640766	D0H3K4me1_peak_40449	121	.	3.35182	14.1275	12.1386
chr11	3643341	3643702	D0H3K4me1_peak_40450	188	.	5.34845	21.3839	18.8823
chr11	3647213	3647953	D0H3K4me1_peak_40451	25	.	2.78637	3.88031	2.50225
chr11	3655757	3656097	D0H3K4me1_peak_40452	116	.	3.03671	13.5704	11.6238
chr11	3658167	3658502	D0H3K4me1_peak_40453	130	.	3.38184	15.1306	13.0774
chr11	3661338	3661650	D0H3K4me1_peak_40454	96	.	2.8892	11.4793	9.67004
chr11	3689826	3690127	D0H3K4me1_peak_40455	64	.	2.73891	8.09006	6.4906
chr11	3692450	3692755	D0H3K4me1_peak_40456	105	.	3.27966	12.431	10.5695
chr11	3696713	3697069	D0H3K4me1_peak_40457	109	.	4.02922	12.8648	10.97
chr11	3698562	3698858	D0H3K4me1_peak_40458	87	.	2.97573	10.4536	8.71562
chr11	3700131	3700443	D0H3K4me1_peak_40459	105	.	3.24534	12.4087	10.5476
chr11	3701127	3701436	D0H3K4me1_peak_40460	111	.	3.65308	13.0903	11.1824
chr11	3707556	3707875	D0H3K4me1_peak_40461	145	.	4.3035	16.6967	14.535
chr11	3708543	3708842	D0H3K4me1_peak_40462	93	.	2.96996	11.1642	9.38419
chr11	3709522	3710187	D0H3K4me1_peak_40463	63	.	2.67298	7.9055	6.30075
chr11	3721969	3722273	D0H3K4me1_peak_40464	86	.	2.94581	10.3993	8.66344
chr11	3724292	3724921	D0H3K4me1_peak_40465	49	.	2.84131	6.43403	4.9261
chr11	3726416	3726899	D0H3K4me1_peak_40466	32	.	1.88642	4.67027	3.25261
chr11	3729524	3729827	D0H3K4me1_peak_40467	69	.	2.34178	8.54406	6.90934
chr11	3737927	3738237	D0H3K4me1_peak_40468	101	.	3.09238	11.9533	10.1243
chr11	3740370	3740674	D0H3K4me1_peak_40469	94	.	3.6436	11.2126	9.43251
chr11	3743505	3743805	D0H3K4me1_peak_40470	91	.	3.08332	10.9709	9.18637
chr11	3746145	3747067	D0H3K4me1_peak_40471	78	.	2.81305	9.52747	7.8388
chr11	3749221	3749577	D0H3K4me1_peak_40472	95	.	4.38406	11.3923	9.59957
chr11	3751989	3752319	D0H3K4me1_peak_40473	148	.	5.55869	17.0286	14.861
chr11	3754789	3755444	D0H3K4me1_peak_40474	100	.	3.20812	11.8599	10.0388
chr11	3759966	3760273	D0H3K4me1_peak_40475	112	.	3.15771	13.2018	11.285
chr11	3762171	3762468	D0H3K4me1_peak_40476	83	.	3.22231	10.0256	8.31656
chr11	3767708	3768566	D0H3K4me1_peak_40477	61	.	2.69922	7.75396	6.15725
chr11	3769423	3769741	D0H3K4me1_peak_40478	133	.	3.39905	15.4603	13.3889
chr11	3772662	3773557	D0H3K4me1_peak_40479	58	.	2.85618	7.44729	5.8861
chr11	3775975	3776646	D0H3K4me1_peak_40480	82	.	3.06244	9.97716	8.26877
chr11	3779477	3779801	D0H3K4me1_peak_40481	107	.	3.54975	12.6326	10.7502
chr11	3780369	3780713	D0H3K4me1_peak_40482	142	.	3.71982	16.4345	14.2954
chr11	3781157	3781613	D0H3K4me1_peak_40483	27	.	1.94047	4.10129	2.71241
chr11	3782433	3782750	D0H3K4me1_peak_40484	66	.	2.78214	8.24019	6.63371
chr11	3784440	3784758	D0H3K4me1_peak_40485	78	.	3.38554	9.57884	7.89208
chr11	3789325	3789695	D0H3K4me1_peak_40486	139	.	3.67492	16.0912	13.9507
chr11	3790783	3792344	D0H3K4me1_peak_40487	58	.	2.704	7.44292	5.86319
chr11	3798284	3798849	D0H3K4me1_peak_40488	43	.	2.55319	5.82147	4.34359
chr11	3802654	3802967	D0H3K4me1_peak_40489	101	.	3.36778	11.9322	10.1004
chr11	3805133	3805460	D0H3K4me1_peak_40490	154	.	3.73794	17.6925	15.4728
chr11	3807140	3807487	D0H3K4me1_peak_40491	80	.	2.90878	9.72865	8.02533
chr11	3815083	3815518	D0H3K4me1_peak_40492	232	.	7.09611	26.1706	23.2895
chr11	3817878	3818494	D0H3K4me1_peak_40493	67	.	2.70844	8.38438	6.75439
chr11	3821591	3821966	D0H3K4me1_peak_40494	120	.	3.80114	14.0879	12.077
chr11	3822874	3823193	D0H3K4me1_peak_40495	134	.	3.58801	15.4989	13.4187
chr11	3828487	3829429	D0H3K4me1_peak_40496	121	.	3.73039	14.0854	12.1055
chr11	3835856	3837093	D0H3K4me1_peak_40497	82	.	2.56231	9.95687	8.23749
chr11	3846158	3846515	D0H3K4me1_peak_40498	71	.	3.5386	8.79742	7.15368
chr11	3849908	3850685	D0H3K4me1_peak_40499	60	.	2.36399	7.57088	6.00139
chr11	3851975	3852318	D0H3K4me1_peak_40500	70	.	3.26407	8.63666	7.00416
chr11	3856858	3857293	D0H3K4me1_peak_40501	136	.	4.73675	15.7526	13.6479
chr11	3861073	3861425	D0H3K4me1_peak_40502	200	.	3.82654	22.6097	20.0042
chr11	3866297	3866627	D0H3K4me1_peak_40503	160	.	3.46116	18.3008	16.0221
chr11	3870542	3871065	D0H3K4me1_peak_40504	87	.	2.9877	10.5472	8.7908
chr11	3872419	3873107	D0H3K4me1_peak_40505	66	.	2.57594	8.23944	6.62332
chr11	3874758	3875104	D0H3K4me1_peak_40506	55	.	3.44107	7.08403	5.53998
chr11	3880921	3881240	D0H3K4me1_peak_40507	129	.	3.51523	14.9777	12.9465
chr11	3881972	3882277	D0H3K4me1_peak_40508	122	.	3.33421	14.2121	12.223
chr11	3884643	3884939	D0H3K4me1_peak_40509	93	.	2.85028	11.1011	9.3191
chr11	3886518	3887160	D0H3K4me1_peak_40510	34	.	2.52501	4.89486	3.46568
chr11	3887816	3888159	D0H3K4me1_peak_40511	135	.	3.65994	15.6501	13.566
chr11	3889179	3889546	D0H3K4me1_peak_40512	121	.	3.63383	14.1913	12.1932
chr11	3893532	3893837	D0H3K4me1_peak_40513	107	.	3.5085	12.6001	10.7256
chr11	3904038	3904402	D0H3K4me1_peak_40514	156	.	3.47461	17.8733	15.6149
chr11	3905236	3905542	D0H3K4me1_peak_40515	78	.	3.12996	9.51153	7.83287
chr11	3908487	3908798	D0H3K4me1_peak_40516	108	.	3.54013	12.7273	10.8388
chr11	3909646	3910094	D0H3K4me1_peak_40517	122	.	4.4071	14.218	12.2138
chr11	3915285	3915595	D0H3K4me1_peak_40518	111	.	4.04452	13.0312	11.1316
chr11	3916183	3916641	D0H3K4me1_peak_40519	51	.	3.64629	6.64432	5.12261
chr11	3917262	3917609	D0H3K4me1_peak_40520	126	.	3.71324	14.6225	12.6088
chr11	3922954	3923265	D0H3K4me1_peak_40521	84	.	3.26357	10.1612	8.43881
chr11	3928106	3928417	D0H3K4me1_peak_40522	90	.	3.2232	10.8525	9.08446
chr11	3937782	3938129	D0H3K4me1_peak_40523	160	.	3.55808	18.3465	16.0623
chr11	3946974	3947289	D0H3K4me1_peak_40524	93	.	3.02974	11.1521	9.36439
chr11	3949968	3950305	D0H3K4me1_peak_40525	108	.	3.44313	12.7045	10.8218
chr11	3955886	3956217	D0H3K4me1_peak_40526	123	.	3.33532	14.323	12.33
chr11	3964579	3964901	D0H3K4me1_peak_40527	136	.	3.32163	15.7056	13.6173
chr11	3969957	3970261	D0H3K4me1_peak_40528	134	.	3.30246	15.5529	13.4761
chr11	3974371	3974689	D0H3K4me1_peak_40529	66	.	2.74225	8.2852	6.67322
chr11	3977968	3978328	D0H3K4me1_peak_40530	166	.	3.65931	18.9343	16.6066
chr11	3980467	3980783	D0H3K4me1_peak_40531	69	.	3.03534	8.60748	6.97593
chr11	3983738	3984034	D0H3K4me1_peak_40532	95	.	2.91271	11.3626	9.56495
chr11	3991031	3991354	D0H3K4me1_peak_40533	85	.	2.92537	10.3311	8.59201
chr11	3992905	3993221	D0H3K4me1_peak_40534	71	.	2.98055	8.80998	7.16987
chr11	3994317	3994628	D0H3K4me1_peak_40535	64	.	2.79493	8.04754	6.45415
chr11	3995658	3996008	D0H3K4me1_peak_40536	128	.	3.56921	14.8477	12.823
chr11	3997332	3997657	D0H3K4me1_peak_40537	87	.	4.28677	10.4409	8.7066
chr11	4010044	4010347	D0H3K4me1_peak_40538	73	.	2.80742	8.98027	7.32786
chr11	4018409	4018785	D0H3K4me1_peak_40539	84	.	2.64651	10.1981	8.45906
chr11	4022199	4022519	D0H3K4me1_peak_40540	126	.	3.3916	14.6525	12.6348
chr11	4028174	4028496	D0H3K4me1_peak_40541	39	.	3.37571	5.37891	3.92535
chr11	4030158	4030460	D0H3K4me1_peak_40542	80	.	2.83327	9.76116	8.06133
chr11	4033440	4033767	D0H3K4me1_peak_40543	132	.	4.57464	15.2975	13.2438
chr11	4035121	4036040	D0H3K4me1_peak_40544	62	.	2.53965	7.85644	6.26914
chr11	4036894	4037218	D0H3K4me1_peak_40545	76	.	3.64348	9.34105	7.66937
chr11	4045289	4046267	D0H3K4me1_peak_40546	91	.	3.09671	10.9531	9.18416
chr11	4049187	4049500	D0H3K4me1_peak_40547	100	.	3.28968	11.87	10.0403
chr11	4057691	4058033	D0H3K4me1_peak_40548	108	.	3.23214	12.7069	10.8179
chr11	4066506	4066895	D0H3K4me1_peak_40549	149	.	4.00446	17.1536	14.9604
chr11	4074989	4075298	D0H3K4me1_peak_40550	77	.	4.10127	9.37643	7.70749
chr11	4076372	4076866	D0H3K4me1_peak_40551	38	.	2.31504	5.2561	3.80837
chr11	4078403	4078726	D0H3K4me1_peak_40552	81	.	3.65363	9.82492	8.12327
chr11	4080342	4080668	D0H3K4me1_peak_40553	111	.	4.13085	13.014	11.109
chr11	4108457	4108783	D0H3K4me1_peak_40554	100	.	3.47849	11.8572	10.0236
chr11	4118052	4118353	D0H3K4me1_peak_40555	89	.	3.18755	10.6753	8.92155
chr11	4122719	4123035	D0H3K4me1_peak_40556	80	.	3.2517	9.70378	8.01455
chr11	4139214	4139524	D0H3K4me1_peak_40557	101	.	3.01001	11.9983	10.1632
chr11	4150270	4150604	D0H3K4me1_peak_40558	122	.	3.87781	14.2551	12.2659
chr11	4163077	4163373	D0H3K4me1_peak_40559	32	.	3.13799	4.63069	3.21378
chr11	4197803	4198115	D0H3K4me1_peak_40560	63	.	3.9717	7.96523	6.37293
chr11	4387078	4387429	D0H3K4me1_peak_40561	110	.	4.06667	12.9328	11.0262
chr11	4394940	4395248	D0H3K4me1_peak_40562	92	.	3.79442	11.0128	9.24782
chr11	4420531	4420873	D0H3K4me1_peak_40563	85	.	2.85722	10.3272	8.58904
chr11	4429190	4429496	D0H3K4me1_peak_40564	92	.	3.27834	10.9735	9.2007
chr11	4441277	4441600	D0H3K4me1_peak_40565	98	.	3.10761	11.6941	9.86883
chr11	4453382	4453703	D0H3K4me1_peak_40566	125	.	3.87496	14.5609	12.5503
chr11	4472620	4473011	D0H3K4me1_peak_40567	114	.	4.7218	13.3431	11.4085
chr11	4480749	4481127	D0H3K4me1_peak_40568	115	.	4.35324	13.4475	11.5125
chr11	4502037	4502346	D0H3K4me1_peak_40569	90	.	3.21748	10.7843	9.03084
chr11	4519482	4519828	D0H3K4me1_peak_40570	117	.	4.95555	13.7423	11.7926
chr11	4522221	4522575	D0H3K4me1_peak_40571	155	.	3.82919	17.8194	15.5791
chr11	4526042	4526366	D0H3K4me1_peak_40572	85	.	3.9016	10.2465	8.52303
chr11	4534554	4535105	D0H3K4me1_peak_40573	28	.	2.53288	4.24263	2.8471
chr11	4570473	4570799	D0H3K4me1_peak_40574	85	.	4.0997	10.3174	8.59017
chr11	4571521	4571850	D0H3K4me1_peak_40575	166	.	3.53094	18.9871	16.6588
chr11	4575350	4575670	D0H3K4me1_peak_40576	89	.	3.59266	10.6929	8.94027
chr11	4596254	4596562	D0H3K4me1_peak_40577	107	.	3.56979	12.6479	10.7714
chr11	4621319	4621625	D0H3K4me1_peak_40578	102	.	3.20406	12.0907	10.2523
chr11	4642391	4642694	D0H3K4me1_peak_40579	93	.	2.79074	11.1231	9.3419
chr11	4678861	4679163	D0H3K4me1_peak_40580	113	.	3.48768	13.2636	11.3473
chr11	4715185	4715548	D0H3K4me1_peak_40581	118	.	3.77562	13.8287	11.8605
chr11	4753963	4754282	D0H3K4me1_peak_40582	122	.	3.88054	14.2573	12.2737
chr11	4758974	4759279	D0H3K4me1_peak_40583	90	.	2.88253	10.7774	9.02198
chr11	4773430	4773769	D0H3K4me1_peak_40584	105	.	3.79066	12.3927	10.5385
chr11	4789411	4789708	D0H3K4me1_peak_40585	61	.	3.1017	7.68417	6.10726
chr11	4792044	4792362	D0H3K4me1_peak_40586	62	.	3.48339	7.84156	6.25914
chr11	4808577	4808912	D0H3K4me1_peak_40587	117	.	3.80311	13.7487	11.794
chr11	4810063	4810393	D0H3K4me1_peak_40588	137	.	3.89999	15.8936	13.7925
chr11	4901027	4901325	D0H3K4me1_peak_40589	75	.	2.89492	9.18206	7.52039
chr11	4915996	4916325	D0H3K4me1_peak_40590	59	.	3.90514	7.54557	5.97701
chr11	4925630	4925928	D0H3K4me1_peak_40591	74	.	3.03836	9.11713	7.45748
chr11	5027715	5028103	D0H3K4me1_peak_40592	52	.	2.89427	6.72372	5.20008
chr11	5035876	5036209	D0H3K4me1_peak_40593	80	.	3.37892	9.70519	8.00548
chr11	5127494	5127820	D0H3K4me1_peak_40594	38	.	3.33626	5.275	3.82648
chr11	5137166	5137525	D0H3K4me1_peak_40595	56	.	3.67639	7.24075	5.68948
chr11	5147640	5148378	D0H3K4me1_peak_40596	82	.	2.63011	9.90298	8.2032
chr11	5153690	5153988	D0H3K4me1_peak_40597	90	.	3.07745	10.8633	9.0983
chr11	5166739	5167061	D0H3K4me1_peak_40598	126	.	3.38078	14.7249	12.6939
chr11	5196847	5197385	D0H3K4me1_peak_40599	60	.	2.31277	7.59309	6.01996
chr11	5197829	5198156	D0H3K4me1_peak_40600	97	.	3.17854	11.6032	9.78959
chr11	5212648	5212981	D0H3K4me1_peak_40601	83	.	3.5647	10.0555	8.33978
chr11	5223536	5223849	D0H3K4me1_peak_40602	111	.	3.71119	13.0392	11.1341
chr11	5238129	5238491	D0H3K4me1_peak_40603	118	.	4.56291	13.7675	11.8211
chr11	5244002	5244307	D0H3K4me1_peak_40604	90	.	3.82163	10.7661	9.00898
chr11	5256414	5256717	D0H3K4me1_peak_40605	45	.	3.63388	6.07116	4.58171
chr11	5271091	5271858	D0H3K4me1_peak_40606	68	.	3.00458	8.50012	6.8766
chr11	5276285	5276837	D0H3K4me1_peak_40607	56	.	3.65609	7.21066	5.65481
chr11	5283355	5283701	D0H3K4me1_peak_40608	140	.	4.32779	16.2135	14.0836
chr11	5304899	5305229	D0H3K4me1_peak_40609	85	.	3.28497	10.2337	8.50496
chr11	5332418	5332746	D0H3K4me1_peak_40610	88	.	3.3411	10.6051	8.85554
chr11	5335840	5336141	D0H3K4me1_peak_40611	59	.	3.02563	7.53961	5.97136
[truncated: 29,754,786 more chars]
