## Additional file 2 - Peak annotation for "Identification of enhancer chromatin signatures involved in dopaminergic induction through multi-omics analysis" (part 1 of 3)

### Sheet: D0_H3K4me1
Peak_ID	Chr	Start	End	Strand	Peak.Score	Focus.Ratio.Region.Size	Annotation	Detailed.Annotation	Distance.to.TSS	Nearest.PromoterID	Entrez.ID	Nearest.Unigene	Nearest.Refseq	Nearest.Ensembl	Gene.Name	Gene.Alias	Gene.Description	Gene.Type	location	log2FPKM_D0	log2FPKM_D28
D0H3K4me1_peak_104913	chr16	75244822	75245309	+	521	NA	TTS (ENST00000624205.1)	TEC-TTS (ENST00000624205.1)	-2363	ENST00000569340.1	ENSG00000050820	ENST00000562556	NA	NA	BCAR1	NA	NA	protein_coding	TTS	4.68175	4.56343
D0H3K4me1_peak_246651	chr7	20952675	20953100	+	388	NA	intron (ENST00000447262.2, intron 2 of 5)	lincRNA-intron (ENST00000447262.2, intron 2 of 5)	109260	ENST00000443431.1	ENSG00000234839	ENST00000443431	NA	NA	RPS26P30	NA	NA	processed_pseudogene	intron	NA	NA
D0H3K4me1_peak_136491	chr2	2542721	2543169	+	385	NA	Intergenic	Intergenic	113685	ENST00000414065.1	ENSG00000234929	ENST00000414065	NA	NA	AC018685.1	NA	NA	lincRNA	Intergenic	0.137504	0.137504
D0H3K4me1_peak_101426	chr16	49528896	49529312	+	373	NA	intron (ENST00000567169.3, intron 3 of 5)	protein_coding-intron (ENST00000262383.4, intron 5 of 7)	-10503	ENST00000569937.2	ENSG00000260089	ENSG00000260089	NA	NA	ADAM3B	NA	NA	processed_pseudogene	intron	NA	NA
D0H3K4me1_peak_159147	chr2	233141413	233141794	+	372	NA	TTS (ENST00000451407.2)	protein_coding-TTS (ENST00000451407.2)	19387	ENST00000496402.2	ENSG00000168918	ENST00000415617	NA	NA	INPP5D	NA	NA	protein_coding	TTS	3.63851	1.17714
D0H3K4me1_peak_91813	chr15	65366035	65366462	+	365	NA	intron (ENST00000327987.6, intron 2 of 13)	protein_coding-intron (ENST00000327987.6, intron 2 of 13)	9052	ENST00000559947.1	ENSG00000174498	ENST00000327987	NA	NA	IGDCC3	NA	NA	protein_coding	intron	2.99685	5.07632
D0H3K4me1_peak_188256	chr3	123652123	123652524	+	362	NA	intron (ENST00000475616.3, intron 21 of 30)	protein_coding-intron (ENST00000346322.7, intron 23 of 32)	-3129	ENST00000513111.1	ENSG00000065534	ENST00000359169	NA	NA	MYLK	NA	NA	protein_coding	intron	2.482	1.56294
D0H3K4me1_peak_117850	chr17	77788155	77788586	+	357	NA	Intergenic	Intergenic	-10906	ENST00000623847.1	ENSG00000278938	ENSG00000278938	NA	NA	AC104981.1	NA	NA	protein_coding	Intergenic	NA	NA
D0H3K4me1_peak_77888	chr14	23363747	23364203	+	349	NA	intron (ENST00000216733.5, intron 1 of 5)	protein_coding-intron (ENST00000216733.5, intron 1 of 5)	1658	ENST00000216733.5	ENSG00000100842	ENST00000429593	NA	NA	EFS	NA	NA	protein_coding	intron	3.32046	4.92173
D0H3K4me1_peak_7111	chr1	43549695	43550100	+	347	NA	intron (ENST00000617451.2, intron 3 of 7)	protein_coding-intron (ENST00000359947.6, intron 3 of 33)	4821	ENST00000437607.1	ENSG00000142949	ENST00000359947	NA	NA	PTPRF	NA	NA	protein_coding	intron	5.56024	6.2143
D0H3K4me1_peak_126379	chr19	3575750	3576158	+	347	NA	promoter-TSS (ENST00000461099.1)	protein_coding-promoter-TSS (ENST00000461099.1)	78	ENST00000464304.1	ENSG00000064961	ENST00000585741	NA	NA	HMG20B	NA	NA	protein_coding	promoter-TSS	5.92288	5.74081
D0H3K4me1_peak_39669	chr10	126174533	126174945	+	346	NA	intron (ENST00000448723.1, intron 3 of 8)	protein_coding-intron (ENST00000368676.6, intron 3 of 18)	-19434	ENST00000494661.1	ENSG00000148848	ENSG00000148848	NA	NA	ADAM12	NA	NA	protein_coding	intron	1.48665	3.03313
D0H3K4me1_peak_286729	chrX	2968639	2969069	+	340	NA	promoter-TSS (ENST00000540563.3)	protein_coding-promoter-TSS (ENST00000540563.3)	-544	ENST00000540563.3	ENSG00000157399	ENST00000483425	NA	NA	ARSE	NA	NA	protein_coding	promoter-TSS	3.95603	1.76416
D0H3K4me1_peak_126434	chr19	3877177	3877567	+	340	NA	Intergenic	Intergenic	-2492	ENST00000598136.3	ENSG00000167654	ENSG00000167654	NA	NA	ATCAY	NA	NA	protein_coding	Intergenic	4.70174	3.35074
D0H3K4me1_peak_134962	chr19	49639255	49639645	+	339	NA	intron (ENST00000601532.1, intron 1 of 3)	protein_coding-intron (ENST00000246792.3, intron 1 of 5)	672	ENST00000601532.1	ENSG00000126458	ENSG00000126458	NA	NA	RRAS	NA	NA	protein_coding	intron	4.0004	3.50737
D0H3K4me1_peak_177825	chr3	14424165	14424534	+	338	NA	intron (ENST00000615188.1, intron 2 of 4)	protein_coding-intron (ENST00000610642.2, intron 2 of 10)	-8321	ENST00000452775.1	ENSG00000131389	ENST00000610642	NA	NA	SLC6A6	NA	NA	protein_coding	intron	4.85378	2.9822
D0H3K4me1_peak_162887	chr20	31573429	31573835	+	337	NA	promoter-TSS (ENST00000412178.1)	antisense-promoter-TSS (ENST00000412178.1)	-369	ENST00000412178.1	ENSG00000230613	ENST00000412178	NA	NA	HM13-AS1	NA	NA	antisense	promoter-TSS	0.456591	1.07685
D0H3K4me1_peak_58532	chr12	49776954	49777386	+	336	NA	Intergenic	Intergenic	6210	ENST00000552208.1	ENSG00000257730	ENST00000552208	NA	NA	LSM6P2	NA	NA	processed_pseudogene	Intergenic	NA	NA
D0H3K4me1_peak_174916	chr22	41205745	41206175	+	332	NA	intron (ENST00000481902.3, intron 1 of 13)	protein_coding-intron (ENST00000216237.7, intron 1 of 16)	636	ENST00000452106.3	ENSG00000100395	ENSG00000100395	NA	NA	L3MBTL2	NA	NA	protein_coding	intron	2.78343	3.30415
D0H3K4me1_peak_98175	chr16	11327361	11327789	+	330	NA	intron (ENST00000572173.1, intron 4 of 4)	protein_coding-intron (ENST00000572173.1, intron 4 of 4)	12508	ENST00000362798.1	ENSG00000199668	ENST00000362798	NA	NA	Y_RNA	NA	NA	misc_RNA	intron	NA	NA
D0H3K4me1_peak_14501	chr1	116713295	116713803	+	328	NA	TTS (ENST00000419696.1)	processed_pseudogene-TTS (ENST00000419696.1)	1286	ENST00000419696.1	ENSG00000231072	ENST00000419696	NA	NA	GAPDHP64	NA	NA	processed_pseudogene	TTS	NA	NA
D0H3K4me1_peak_233742	chr6	44202139	44202621	+	326	NA	Intergenic	Intergenic	-7386	ENST00000580735.2	ENSG00000265439	ENSG00000265439	NA	NA	RN7SL811P	NA	NA	misc_RNA	Intergenic	NA	NA
D0H3K4me1_peak_247331	chr7	26377389	26377828	+	326	NA	promoter-TSS (ENST00000451264.1)	antisense-promoter-TSS (ENST00000451264.1)	-907	ENST00000451264.1	ENSG00000225792	ENST00000451368	NA	NA	AC004540.4	NA	NA	antisense	promoter-TSS	NA	NA
D0H3K4me1_peak_174018	chr22	37200026	37200442	+	325	NA	promoter-TSS (ENST00000497071.1)	protein_coding-promoter-TSS (ENST00000497071.1)	-849	ENST00000497071.1	ENSG00000133466	ENST00000397110	NA	NA	C1QTNF6	NA	NA	protein_coding	promoter-TSS	3.05885	4.36303
D0H3K4me1_peak_138858	chr2	25913946	25914334	+	324	NA	Intergenic	Intergenic	-26934	ENST00000404822.1	ENSG00000217718	ENST00000404822	NA	NA	AC064847.4	NA	NA	processed_pseudogene	Intergenic	NA	NA
D0H3K4me1_peak_40434	chr11	3188389	3188874	+	323	NA	promoter-TSS (ENST00000455154.1)	antisense-promoter-TSS (ENST00000455154.1)	-915	ENST00000455154.1	ENSG00000234791	ENST00000455154	NA	NA	AC108448.3	NA	NA	antisense	promoter-TSS	0.137504	0.223692
D0H3K4me1_peak_171812	chr22	23243389	23243859	+	322	NA	intron (ENST00000479188.3, intron 2 of 4)	protein_coding-intron (ENST00000305877.10, intron 1 of 22)	-7408	ENST00000480973.1	ENSG00000186716	ENST00000466076	NA	NA	BCR	NA	NA	protein_coding	intron	4.21351	4.29624
D0H3K4me1_peak_149707	chr2	134199262	134199681	+	320	NA	intron (ENST00000481801.3, intron 1 of 1)	protein_coding-intron (ENST00000409645.3, intron 1 of 16)	-31724	ENST00000410989.1	ENSG00000222921	ENST00000410989	NA	NA	RNA5SP104	NA	NA	rRNA	intron	NA	NA
D0H3K4me1_peak_163434	chr20	34011878	34012276	+	319	NA	intron (ENST00000448364.3, intron 1 of 6)	protein_coding-intron (ENST00000246194.5, intron 1 of 9)	5672	ENST00000451556.2	ENSG00000228386	ENST00000451556	NA	NA	RP5-1125A11.4	NA	NA	lincRNA	intron	NA	NA
D0H3K4me1_peak_50966	chr11	113043726	113044127	+	319	NA	intron (ENST00000621518.2, intron 2 of 19)	protein_coding-intron (ENST00000316851.9, intron 1 of 19)	66573	ENST00000458985.1	ENSG00000238998	ENST00000458985	NA	NA	RNU7-187P	NA	NA	snRNA	intron	NA	NA
D0H3K4me1_peak_20765	chr1	203630164	203630545	+	318	NA	intron (ENST00000367218.5, intron 1 of 21)	protein_coding-intron (ENST00000357681.7, intron 1 of 20)	3567	ENST00000367218.5	ENSG00000058668	ENSG00000058668	NA	NA	ATP2B4	NA	NA	protein_coding	intron	3.54023	4.96139
D0H3K4me1_peak_180633	chr3	43539195	43539597	+	317	NA	intron (ENST00000451430.4, intron 9 of 10)	protein_coding-intron (ENST00000292246.5, intron 11 of 12)	16015	ENST00000448045.1	ENSG00000160746	ENST00000456438	NA	NA	ANO10	NA	NA	protein_coding	intron	4.6413	4.81956
D0H3K4me1_peak_195585	chr3	195555579	195555961	+	317	NA	TTS (ENST00000454858.1)	processed_pseudogene-TTS (ENST00000454858.1)	1160	ENST00000454858.1	ENSG00000236844	ENSG00000236844	NA	NA	AC091633.2	NA	NA	processed_pseudogene	TTS	NA	NA
D0H3K4me1_peak_47010	chr11	70567440	70567896	+	317	NA	intron (ENST00000445654.2, intron 3 of 3)	protein_coding-intron (ENST00000338508.6, intron 2 of 10)	-35636	ENST00000624018.1	ENSG00000279459	ENST00000624018	NA	NA	RP11-826F13.1	NA	NA	TEC	intron	NA	NA
D0H3K4me1_peak_126748	chr19	4988067	4988470	+	317	NA	intron (ENST00000588337.3, intron 1 of 3)	protein_coding-intron (ENST00000159111.6, intron 1 of 22)	19136	ENST00000381759.6	ENSG00000127663	ENST00000589104	NA	NA	KDM4B	NA	NA	protein_coding	intron	3.32543	4.18718
D0H3K4me1_peak_44339	chr11	46338320	46338733	+	316	NA	promoter-TSS (ENST00000525242.3)	protein_coding-promoter-TSS (ENST00000525242.3)	-72	ENST00000525242.3	ENSG00000149091	ENST00000454345	NA	NA	DGKZ	NA	NA	protein_coding	promoter-TSS	5.03794	4.15833
D0H3K4me1_peak_112288	chr17	42024594	42025019	+	316	NA	TTS (ENST00000316082.4)	protein_coding-TTS (ENST00000316082.4)	3325	ENST00000496039.3	ENSG00000187595	ENST00000453355	NA	NA	ZNF385C	NA	NA	protein_coding	TTS	1.48786	1.5328
D0H3K4me1_peak_92091	chr15	67143782	67144170	+	315	NA	intron (ENST00000558463.1, intron 2 of 2)	protein_coding-intron (ENST00000327367.6, intron 1 of 8)	2963	ENST00000558463.1	ENSG00000259202	ENSG00000259202	NA	NA	RP11-342M21.2	NA	NA	antisense	intron	NA	NA
D0H3K4me1_peak_250019	chr7	55557299	55557833	+	315	NA	intron (ENST00000452832.3, intron 1 of 4)	protein_coding-intron (ENST00000285279.7, intron 1 of 4)	-3679	ENST00000454227.3	ENSG00000154978	ENST00000428648	NA	NA	VOPP1	NA	NA	protein_coding	intron	5.22334	5.20059
D0H3K4me1_peak_108482	chr17	8325989	8326374	+	313	NA	Intergenic	Intergenic	-3402	ENST00000390904.1	ENSG00000212206	ENSG00000212206	NA	NA	SNORA69	NA	NA	snoRNA	Intergenic	NA	NA
D0H3K4me1_peak_23698	chr1	228863937	228864361	+	313	NA	Intergenic	Intergenic	6139	ENST00000604004.1	ENSG00000271399	ENST00000604004	NA	NA	RP4-799G3.2	NA	NA	processed_pseudogene	Intergenic	NA	NA
D0H3K4me1_peak_230897	chr6	20205941	20206350	+	312	NA	intron (ENST00000324607.7, intron 1 of 12)	protein_coding-intron (ENST00000324607.7, intron 1 of 12)	-5942	ENST00000449143.2	ENSG00000227803	ENST00000449143	NA	NA	RP11-239H6.2	NA	NA	antisense	intron	NA	NA
D0H3K4me1_peak_54546	chr12	7797410	7797860	+	308	NA	exon (ENST00000229307.6, exon 4 of 4)	protein_coding-exon (ENST00000229307.6, exon 4 of 4)	2832	ENST00000363042.1	ENSG00000199912	ENSG00000199912	NA	NA	Y_RNA	NA	NA	misc_RNA	exon	NA	NA
D0H3K4me1_peak_482	chr1	6275539	6275957	+	308	NA	intron (ENST00000608083.3, intron 8 of 8)	protein_coding-intron (ENST00000361521.6, intron 8 of 8)	-14773	ENST00000377893.2	ENSG00000158292	ENST00000377893	NA	NA	GPR153	NA	NA	protein_coding	intron	3.20241	3.91132
D0H3K4me1_peak_16605	chr1	161012960	161013377	+	307	NA	intron (ENST00000335772.3, intron 1 of 5)	protein_coding-intron (ENST00000289779.5, intron 4 of 12)	7928	ENST00000537746.1	ENSG00000158769	ENST00000621309	NA	NA	F11R	NA	NA	protein_coding	intron	6.80016	3.70486
D0H3K4me1_peak_240959	chr6	136525752	136526188	+	307	NA	promoter-TSS (ENST00000438100.4)	protein_coding-promoter-TSS (ENST00000438100.4)	13	ENST00000438100.4	ENSG00000135525	ENST00000617204	NA	NA	MAP7	NA	NA	protein_coding	promoter-TSS	3.93476	1.9437
D0H3K4me1_peak_141072	chr2	42707022	42707424	+	307	NA	intron (ENST00000454356.3, intron 12 of 13)	protein_coding-intron (ENST00000405094.1, intron 12 of 16)	-1852	ENST00000478602.1	ENSG00000057935	ENST00000475383	NA	NA	MTA3	NA	NA	protein_coding	intron	6.75498	4.62313
D0H3K4me1_peak_160697	chr20	3926751	3927165	+	307	NA	TTS (ENST00000336095.8)	protein_coding-TTS (ENST00000336095.8)	2140	ENST00000619433.1	ENSG00000125779	ENST00000619433	NA	NA	PANK2	NA	NA	protein_coding	TTS	4.7963	3.73146
D0H3K4me1_peak_175148	chr22	42313405	42313801	+	306	NA	intron (ENST00000515426.1, intron 1 of 1)	protein_coding-intron (ENST00000515426.1, intron 1 of 1)	30013	ENST00000515426.1	ENSG00000100207	ENST00000404876	NA	NA	TCF20	NA	NA	protein_coding	intron	3.48454	3.35375
D0H3K4me1_peak_106314	chr16	85309765	85310204	+	306	NA	Intergenic	Intergenic	-3659	ENST00000583199.1	ENSG00000266307	ENST00000583199	NA	NA	MIR5093	NA	NA	miRNA	Intergenic	NA	NA
D0H3K4me1_peak_446	chr1	6079344	6079748	+	306	NA	intron (ENST00000602612.3, intron 5 of 14)	protein_coding-intron (ENST00000164247.3, intron 5 of 15)	-2715	ENST00000462676.2	ENSG00000069424	ENST00000435937	NA	NA	KCNAB2	NA	NA	protein_coding	intron	3.19442	2.85106
D0H3K4me1_peak_182493	chr3	54640866	54641262	+	305	NA	intron (ENST00000620722.2, intron 9 of 34)	protein_coding-intron (ENST00000288197.7, intron 10 of 37)	-1207	ENST00000583516.1	ENSG00000265992	ENST00000583516	NA	NA	ESRG	NA	NA	sense_intronic	intron	9.04505	1.42935
D0H3K4me1_peak_223777	chr5	142223519	142223922	+	305	NA	Intergenic	Intergenic	57953	ENST00000622952.1	ENSG00000280047	ENST00000622952	NA	NA	CTC-463A16.1	NA	NA	TEC	Intergenic	NA	NA
D0H3K4me1_peak_92176	chr15	67746296	67746741	+	305	NA	intron (ENST00000558392.3, intron 13 of 17)	protein_coding-intron (ENST00000178640.7, intron 17 of 21)	-1850	ENST00000558021.1	ENSG00000137764	ENST00000560086	NA	NA	MAP2K5	NA	NA	protein_coding	intron	4.27056	4.13707
D0H3K4me1_peak_108343	chr17	7676759	7677136	+	305	NA	promoter-TSS (ENST00000359597.6)	protein_coding-promoter-TSS (ENST00000359597.6)	-353	ENST00000359597.6	ENSG00000141510	ENST00000505014	NA	NA	TP53	NA	NA	protein_coding	promoter-TSS	5.48429	5.34466
D0H3K4me1_peak_144628	chr2	72974668	72975102	+	305	NA	intron (ENST00000416579.3, intron 10 of 10)	protein_coding-intron (ENST00000272433.4, intron 10 of 13)	6232	ENST00000495208.3	ENSG00000144040	ENST00000488839	NA	NA	SFXN5	NA	NA	protein_coding	intron	3.4041	2.4588
D0H3K4me1_peak_160049	chr2	241609612	241610001	+	304	NA	intron (ENST00000612200.1, intron 1 of 3)	protein_coding-intron (ENST00000402136.3, intron 1 of 4)	-6812	ENST00000497486.1	ENSG00000176946	ENST00000612200	NA	NA	THAP4	NA	NA	protein_coding	intron	5.05993	4.48823
D0H3K4me1_peak_192814	chr3	172097818	172098225	+	303	NA	intron (ENST00000416957.3, intron 1 of 25)	protein_coding-intron (ENST00000336824.6, intron 1 of 25)	-28952	ENST00000478016.1	ENSG00000075420	ENST00000476794	NA	NA	FNDC3B	NA	NA	protein_coding	intron	3.28049	3.40841
D0H3K4me1_peak_254761	chr7	101436465	101436910	+	303	NA	intron (ENST00000613501.1, intron 2 of 12)	protein_coding-intron (ENST00000313669.9, intron 2 of 12)	-47607	ENST00000413033.1	ENSG00000233683	ENST00000413033	NA	NA	RP5-1106H14.1	NA	NA	processed_pseudogene	intron	NA	NA
D0H3K4me1_peak_16142	chr1	156497926	156498323	+	303	NA	intron (ENST00000475587.2, intron 1 of 8)	protein_coding-intron (ENST00000348159.6, intron 1 of 11)	2629	ENST00000475587.2	ENSG00000116604	ENST00000464356	NA	NA	MEF2D	NA	NA	protein_coding	intron	3.2691	3.14581
D0H3K4me1_peak_45822	chr11	63912973	63913343	+	302	NA	promoter-TSS (ENST00000473926.2)	protein_coding-promoter-TSS (ENST00000473926.2)	-202	ENST00000489217.1	ENSG00000167771	ENSG00000167771	NA	NA	RCOR2	NA	NA	protein_coding	promoter-TSS	4.517	5.4474
D0H3K4me1_peak_11617	chr1	86879929	86880328	+	301	NA	intron (ENST00000616787.2, intron 4 of 5)	protein_coding-intron (ENST00000331835.7, intron 3 of 4)	23224	ENST00000497861.3	ENSG00000183291	ENST00000331835	NA	NA	2015-09-01	NA	NA	protein_coding	intron	NA	NA
D0H3K4me1_peak_152532	chr2	168625986	168626397	+	301	NA	intron (ENST00000392687.4, intron 3 of 10)	protein_coding-intron (ENST00000305747.8, intron 3 of 9)	-19695	ENST00000362478.1	ENSG00000199348	ENSG00000199348	NA	NA	RNU6-766P	NA	NA	snRNA	intron	NA	NA
D0H3K4me1_peak_285352	chr9	129335336	129335736	+	301	NA	intron (ENST00000436710.3, intron 1 of 3)	lincRNA-intron (ENST00000427109.1, intron 2 of 2)	-1343	ENST00000444125.1	ENSG00000233901	ENST00000436710	NA	NA	LINC01503	NA	NA	lincRNA	intron	2.89274	2.60014
D0H3K4me1_peak_27986	chr10	16868957	16869374	+	301	NA	intron (ENST00000377833.6, intron 59 of 66)	protein_coding-intron (ENST00000377833.6, intron 59 of 66)	-51637	ENST00000345264.7	ENSG00000148484	ENST00000464074	NA	NA	RSU1	NA	NA	protein_coding	intron	5.30946	4.29762
D0H3K4me1_peak_69411	chr13	22081294	22081800	+	301	NA	Intergenic	Intergenic	17997	ENST00000420914.1	ENSG00000237175	ENSG00000237175	NA	NA	NME1P1	NA	NA	processed_pseudogene	Intergenic	NA	NA
D0H3K4me1_peak_283017	chr9	112582540	112582935	+	300	NA	promoter-TSS (ENST00000502685.1)	unprocessed_pseudogene-promoter-TSS (ENST00000502685.1)	-147	ENST00000502685.1	ENSG00000250068	ENST00000502685	NA	NA	RP11-576C12.1	NA	NA	unprocessed_pseudogene	promoter-TSS	NA	NA
D0H3K4me1_peak_91952	chr15	66390883	66391270	+	300	NA	intron (ENST00000425818.2, intron 1 of 4)	protein_coding-intron (ENST00000307102.7, intron 1 of 10)	4239	ENST00000425818.2	ENSG00000169032	ENSG00000169032	NA	NA	MAP2K1	NA	NA	protein_coding	intron	4.98581	4.60124
D0H3K4me1_peak_42709	chr11	28106387	28106745	+	300	NA	intron (ENST00000526288.1, intron 1 of 1)	protein_coding-intron (ENST00000263181.6, intron 1 of 16)	1579	ENST00000526288.1	ENSG00000121621	ENSG00000121621	NA	NA	KIF18A	NA	NA	protein_coding	intron	3.12463	2.68484
D0H3K4me1_peak_165963	chr20	49989641	49990067	+	300	NA	TTS (ENST00000244050.2)	protein_coding-TTS (ENST00000244050.2)	6855	ENST00000244050.2	ENSG00000124216	ENST00000244050	NA	NA	SNAI1	NA	NA	protein_coding	TTS	2.7206	2.18189
D0H3K4me1_peak_166466	chr20	52311041	52311462	+	299	NA	intron (ENST00000454600.1, intron 3 of 6)	lincRNA-intron (ENST00000454600.1, intron 3 of 6)	70066	ENST00000620461.1	ENSG00000276817	ENSG00000276817	NA	NA	AL121923.1	NA	NA	miRNA	intron	NA	NA
D0H3K4me1_peak_275077	chr9	7001518	7001910	+	298	NA	intron (ENST00000543771.3, intron 12 of 17)	protein_coding-intron (ENST00000381306.5, intron 12 of 20)	-12074	ENST00000420847.2	ENSG00000107077	ENST00000496464	NA	NA	KDM4C	NA	NA	protein_coding	intron	3.23972	3.04838
D0H3K4me1_peak_51907	chr11	120000497	120001021	+	298	NA	Intergenic	Intergenic	-5722	ENST00000524708.1	ENSG00000254863	ENSG00000254863	NA	NA	RP11-831A10.2	NA	NA	lincRNA	Intergenic	NA	NA
D0H3K4me1_peak_281078	chr9	95063734	95064192	+	298	NA	intron (ENST00000489562.3, intron 2 of 3)	protein_coding-intron (ENST00000297979.7, intron 12 of 14)	-1387	ENST00000613785.1	ENSG00000274115	ENST00000613785	NA	NA	MIR6081	NA	NA	miRNA	intron	NA	NA
D0H3K4me1_peak_76259	chr13	99977378	99977760	+	298	NA	Intergenic	Intergenic	-4203	ENST00000376335.5	ENSG00000043355	ENST00000376335	NA	NA	ZIC2	NA	NA	protein_coding	Intergenic	4.76786	6.57702
D0H3K4me1_peak_478	chr1	6239570	6239937	+	298	NA	TTS (ENST00000429480.2)	lincRNA-TTS (ENST00000429480.2)	1982	ENST00000429480.2	ENSG00000225077	ENST00000429480	NA	NA	LINC00337	NA	NA	lincRNA	TTS	2.65375	0.580805
D0H3K4me1_peak_42643	chr11	27429309	27429757	+	297	NA	intron (ENST00000480977.2, intron 1 of 2)	protein_coding-intron (ENST00000379214.6, intron 1 of 17)	-42196	ENST00000525833.3	ENSG00000254862	ENSG00000254862	NA	NA	RP11-159H22.2	NA	NA	antisense	intron	NA	NA
D0H3K4me1_peak_293939	chrX	87679631	87680004	+	297	NA	Intergenic	Intergenic	24386	ENST00000448168.1	ENSG00000237506	ENSG00000237506	NA	NA	RPSAP15	NA	NA	processed_pseudogene	Intergenic	NA	NA
D0H3K4me1_peak_112832	chr17	44246446	44246833	+	297	NA	Intergenic	Intergenic	15427	ENST00000471005.3	ENSG00000004939	ENST00000498270	NA	NA	SLC4A1	NA	NA	protein_coding	Intergenic	0.471844	0.137504
D0H3K4me1_peak_40695	chr11	6321614	6322087	+	297	NA	Intergenic	Intergenic	-1203	ENST00000303927.3	ENSG00000170955	ENSG00000170955	NA	NA	PRKCDBP	NA	NA	protein_coding	Intergenic	NA	NA
D0H3K4me1_peak_456	chr1	6127287	6127731	+	296	NA	intron (ENST00000491020.1, intron 2 of 5)	protein_coding-intron (ENST00000262450.5, intron 25 of 41)	1033	ENST00000491020.1	ENSG00000116254	ENST00000496404	NA	NA	CHD5	NA	NA	protein_coding	intron	0.852015	1.08444
D0H3K4me1_peak_171725	chr22	21925945	21926322	+	296	NA	promoter-TSS (ENST00000496143.3)	protein_coding-promoter-TSS (ENST00000496143.3)	-71	ENST00000496143.3	ENSG00000100034	ENST00000484588	NA	NA	PPM1F	NA	NA	protein_coding	promoter-TSS	3.04616	3.72586
D0H3K4me1_peak_252162	chr7	75990714	75991119	+	296	NA	intron (ENST00000493111.4, intron 3 of 11)	protein_coding-intron (ENST00000417509.3, intron 3 of 9)	1366	ENST00000465494.3	ENSG00000189077	ENST00000417509	NA	NA	TMEM120A	NA	NA	protein_coding	intron	3.77485	4.53145
D0H3K4me1_peak_41796	chr11	17088045	17088436	+	295	NA	exon (ENST00000265970.9, exon 32 of 32)	protein_coding-exon (ENST00000265970.9, exon 32 of 32)	4648	ENST00000622392.1	ENSG00000278353	ENST00000622392	NA	NA	AC116533.4	NA	NA	miRNA	exon	NA	NA
D0H3K4me1_peak_3546	chr1	23599893	23600260	+	295	NA	intron (ENST00000477916.3, intron 2 of 6)	protein_coding-intron (ENST00000477916.3, intron 2 of 6)	18581	ENST00000477916.3	ENSG00000197880	ENST00000374555	NA	NA	MDS2	NA	NA	protein_coding	intron	0.137504	0.137504
D0H3K4me1_peak_181768	chr3	49904113	49904525	+	294	NA	promoter-TSS (ENST00000296474.5)	protein_coding-promoter-TSS (ENST00000296474.5)	332	ENST00000419183.1	ENSG00000228008	ENST00000412015	NA	NA	CTD-2330K9.3	NA	NA	antisense	promoter-TSS	NA	NA
D0H3K4me1_peak_40876	chr11	8708763	8709180	+	294	NA	promoter-TSS (ENST00000534278.3)	protein_coding-promoter-TSS (ENST00000534278.3)	-890	ENST00000534278.3	ENSG00000166444	ENST00000526062	NA	NA	ST5	NA	NA	protein_coding	promoter-TSS	3.8346	5.13987
D0H3K4me1_peak_14834	chr1	145978123	145978504	+	293	NA	exon (ENST00000622508.2, exon 3 of 3)	protein_coding-exon (ENST00000622508.2, exon 3 of 3)	13597	ENST00000471706.1	ENSG00000121851	ENST00000471706	NA	NA	POLR3GL	NA	NA	protein_coding	exon	3.09072	4.34123
D0H3K4me1_peak_248242	chr7	36165239	36165597	+	293	NA	intron (ENST00000534978.1, intron 3 of 8)	protein_coding-intron (ENST00000242108.6, intron 2 of 7)	12150	ENST00000534978.1	ENSG00000122547	ENST00000444777	NA	NA	EEPD1	NA	NA	protein_coding	intron	2.89678	2.27086
D0H3K4me1_peak_238297	chr6	107665958	107666328	+	293	NA	Intergenic	Intergenic	31153	ENST00000494935.1	ENSG00000112320	ENST00000317357	NA	NA	SOBP	NA	NA	protein_coding	Intergenic	1.22606	2.92914
D0H3K4me1_peak_77844	chr14	23160397	23160747	+	292	NA	intron (ENST00000621729.2, intron 2 of 11)	protein_coding-intron (ENST00000316902.9, intron 3 of 10)	-4158	ENST00000365359.1	ENSG00000202229	ENST00000365359	NA	NA	RNU6-1138P	NA	NA	snRNA	intron	NA	NA
D0H3K4me1_peak_108841	chr17	10118526	10118915	+	292	NA	intron (ENST00000432992.4, intron 1 of 13)	protein_coding-intron (ENST00000432992.4, intron 1 of 13)	-4167	ENST00000323816.6	ENSG00000007237	ENST00000585266	NA	NA	GAS7	NA	NA	protein_coding	intron	1.86872	2.13295
D0H3K4me1_peak_141485	chr2	45256278	45256645	+	292	NA	intron (ENST00000430650.1, intron 2 of 2)	processed_transcript-intron (ENST00000430650.1, intron 2 of 2)	-1520	ENST00000378479.3	ENSG00000205054	ENST00000427020	NA	NA	LINC01121	NA	NA	processed_transcript	intron	0.137504	0.283202
D0H3K4me1_peak_23729	chr1	229180021	229180402	+	291	NA	Intergenic	Intergenic	47351	ENST00000430677.1	ENSG00000233920	ENST00000430677	NA	NA	RP5-1061H20.5	NA	NA	antisense	Intergenic	NA	NA
D0H3K4me1_peak_199786	chr4	41133766	41134163	+	291	NA	intron (ENST00000511572.3, intron 2 of 4)	protein_coding-intron (ENST00000295974.10, intron 2 of 17)	20022	ENST00000384469.1	ENSG00000207198	ENST00000384469	NA	NA	RNU6-1195P	NA	NA	snRNA	intron	NA	NA
D0H3K4me1_peak_78771	chr14	33485862	33486323	+	291	NA	intron (ENST00000551634.3, intron 3 of 10)	protein_coding-intron (ENST00000346562.4, intron 3 of 10)	-74093	ENST00000552696.1	ENSG00000151322	ENST00000357798	NA	NA	NPAS3	NA	NA	protein_coding	intron	1.22034	3.65875
D0H3K4me1_peak_265195	chr8	42209968	42210360	+	291	NA	Intergenic	Intergenic	-2440	ENST00000220809.6	ENSG00000104368	ENST00000352041	NA	NA	PLAT	NA	NA	protein_coding	Intergenic	3.96937	3.06012
D0H3K4me1_peak_104914	chr16	75245766	75246153	+	291	NA	TTS (ENST00000624205.1)	TEC-TTS (ENST00000624205.1)	2281	ENST00000542031.4	ENSG00000050820	ENST00000562556	NA	NA	BCAR1	NA	NA	protein_coding	TTS	4.68175	4.56343
D0H3K4me1_peak_234571	chr6	54646809	54647235	+	291	NA	Intergenic	Intergenic	22417	ENST00000406712.1	ENSG00000220773	ENSG00000220773	NA	NA	RP3-334F4.1	NA	NA	processed_pseudogene	Intergenic	NA	NA
D0H3K4me1_peak_159855	chr2	239296847	239297249	+	291	NA	intron (ENST00000544989.1, intron 2 of 2)	protein_coding-intron (ENST00000345617.5, intron 2 of 26)	1482	ENST00000535493.3	ENSG00000068024	ENST00000430200	NA	NA	HDAC4	NA	NA	protein_coding	intron	2.45116	2.66509
D0H3K4me1_peak_127529	chr19	8307131	8307601	+	290	NA	TTS (ENST00000598884.1)	protein_coding-TTS (ENST00000598884.1)	905	ENST00000599573.1	ENSG00000167775	ENST00000599573	NA	NA	CD320	NA	NA	protein_coding	TTS	5.32303	4.73989
D0H3K4me1_peak_37231	chr10	103636222	103636616	+	290	NA	intron (ENST00000420222.1, intron 7 of 12)	protein_coding-intron (ENST00000315994.6, intron 6 of 11)	27800	ENST00000609691.1	ENSG00000273108	ENST00000609691	NA	NA	RP11-416N2.4	NA	NA	antisense	intron	NA	NA
D0H3K4me1_peak_110450	chr17	27477403	27477914	+	290	NA	intron (ENST00000583370.3, intron 1 of 5)	protein_coding-intron (ENST00000268763.8, intron 1 of 21)	5645	ENST00000582311.1	ENSG00000141068	ENST00000579399	NA	NA	KSR1	NA	NA	protein_coding	intron	4.10726	4.41695
D0H3K4me1_peak_108868	chr17	10208309	10208707	+	289	NA	Intergenic	Intergenic	-9957	ENST00000432992.4	ENSG00000007237	ENST00000585266	NA	NA	GAS7	NA	NA	protein_coding	Intergenic	1.86872	2.13295
D0H3K4me1_peak_27505	chr10	13673503	13673938	+	289	NA	intron (ENST00000358621.6, intron 14 of 22)	protein_coding-intron (ENST00000264546.8, intron 15 of 16)	-1926	ENST00000609756.1	ENSG00000273474	ENSG00000273474	NA	NA	RP11-295P9.12	NA	NA	antisense	intron	NA	NA
D0H3K4me1_peak_223348	chr5	139404597	139404978	+	289	NA	promoter-TSS (ENST00000302091.7)	protein_coding-promoter-TSS (ENST00000302091.7)	-699	ENST00000302091.7	ENSG00000170469	ENST00000514983	NA	NA	SPATA24	NA	NA	protein_coding	promoter-TSS	2.43994	2.8199
D0H3K4me1_peak_83896	chr14	76963068	76963492	+	289	NA	intron (ENST00000553613.1, intron 2 of 2)	lincRNA-intron (ENST00000553613.1, intron 2 of 2)	3642	ENST00000553613.1	ENSG00000258602	ENST00000553613	NA	NA	RP11-7F17.7	NA	NA	lincRNA	intron	NA	NA
D0H3K4me1_peak_111931	chr17	39753218	39753640	+	289	NA	Intergenic	Intergenic	10157	ENST00000473071.1	ENSG00000141738	ENST00000584053	NA	NA	GRB7	NA	NA	protein_coding	Intergenic	5.25881	0.399518
D0H3K4me1_peak_47090	chr11	71247330	71247751	+	289	NA	intron (ENST00000608988.3, intron 1 of 12)	protein_coding-intron (ENST00000608988.3, intron 1 of 12)	5037	ENST00000608988.3	ENSG00000162105	ENST00000338508	NA	NA	SHANK2	NA	NA	protein_coding	intron	2.39356	2.87743
D0H3K4me1_peak_38753	chr10	118870018	118870418	+	289	NA	Intergenic	Intergenic	2384	ENST00000420302.1	ENSG00000236058	ENSG00000236058	NA	NA	RP11-215A21.2	NA	NA	processed_pseudogene	Intergenic	NA	NA
D0H3K4me1_peak_1586	chr1	11683780	11684146	+	288	NA	intron (ENST00000235310.5, intron 1 of 10)	protein_coding-intron (ENST00000235310.5, intron 1 of 10)	-2749	ENST00000376692.6	ENSG00000116670	ENST00000456915	NA	NA	MAD2L2	NA	NA	protein_coding	intron	7.5476	6.73468
D0H3K4me1_peak_193	chr1	2206660	2207045	+	288	NA	intron (ENST00000469733.3, intron 1 of 7)	protein_coding-intron (ENST00000469733.3, intron 1 of 7)	881	ENST00000469733.3	ENSG00000162585	ENST00000428120	NA	NA	C1orf86	NA	NA	protein_coding	intron	NA	NA
D0H3K4me1_peak_97133	chr16	4611868	4612274	+	288	NA	promoter-TSS (ENST00000590891.1)	protein_coding-promoter-TSS (ENST00000590891.1)	-548	ENST00000590891.1	ENSG00000153443	ENST00000591897	NA	NA	UBALD1	NA	NA	protein_coding	promoter-TSS	4.47025	4.01078
D0H3K4me1_peak_128933	chr19	13804468	13804875	+	288	NA	promoter-TSS (ENST00000590508.3)	protein_coding-promoter-TSS (ENST00000590508.3)	-390	ENST00000590508.3	ENSG00000132003	ENST00000254323	NA	NA	ZSWIM4	NA	NA	protein_coding	promoter-TSS	2.08841	2.64008
D0H3K4me1_peak_158890	chr2	231574976	231575405	+	288	NA	Intergenic	Intergenic	-10674	ENST00000412728.1	ENSG00000228884	ENSG00000228884	NA	NA	AC104634.2	NA	NA	processed_pseudogene	Intergenic	NA	NA
D0H3K4me1_peak_228267	chr5	180493843	180494200	+	288	NA	promoter-TSS (ENST00000261951.6)	protein_coding-promoter-TSS (ENST00000261951.6)	-391	ENST00000510148.1	ENSG00000113300	ENST00000504343	NA	NA	CNOT6	NA	NA	protein_coding	promoter-TSS	3.53545	4.10867
D0H3K4me1_peak_25638	chr1	245753079	245753533	+	288	NA	intron (ENST00000483072.3, intron 1 of 1)	protein_coding-intron (ENST00000366516.3, intron 6 of 6)	35636	ENST00000482592.3	ENSG00000185420	ENST00000492487	NA	NA	SMYD3	NA	NA	protein_coding	intron	3.69886	4.64301
D0H3K4me1_peak_36471	chr10	99914919	99915318	+	287	NA	intron (ENST00000324109.6, intron 4 of 16)	protein_coding-intron (ENST00000324109.6, intron 4 of 16)	-1036	ENST00000422692.1	ENSG00000107554	ENSG00000107554	NA	NA	DNMBP	NA	NA	protein_coding	intron	3.76564	2.66122
D0H3K4me1_peak_148562	chr2	120710748	120711138	+	287	NA	promoter-TSS (ENST00000421820.1)	lincRNA-promoter-TSS (ENST00000421820.1)	-426	ENST00000421820.1	ENSG00000229774	ENST00000421820	NA	NA	AC018866.1	NA	NA	lincRNA	promoter-TSS	0.137504	0.137504
D0H3K4me1_peak_114475	chr17	57472677	57473083	+	287	NA	intron (ENST00000582772.1, intron 1 of 2)	protein_coding-intron (ENST00000284073.4, intron 6 of 13)	15718	ENST00000616595.1	ENSG00000278285	ENST00000616595	NA	NA	AC015883.1	NA	NA	miRNA	intron	0.137504	0.137504
D0H3K4me1_peak_166939	chr20	56347410	56347870	+	287	NA	Intergenic	Intergenic	-11275	ENST00000371384.3	ENSG00000124098	ENST00000371384	NA	NA	FAM210B	NA	NA	protein_coding	Intergenic	3.9036	4.55365
D0H3K4me1_peak_133614	chr19	44615443	44615803	+	287	NA	intron (ENST00000592507.1, intron 1 of 1)	protein_coding-intron (ENST00000402988.3, intron 1 of 4)	1693	ENST00000428245.3	ENSG00000216588	ENSG00000216588	NA	NA	IGSF23	NA	NA	protein_coding	intron	0.137504	0.137504
D0H3K4me1_peak_77905	chr14	23531535	23531977	+	287	NA	exon (ENST00000622438.1, exon 1 of 1)	antisense-exon (ENST00000622438.1, exon 1 of 1)	1074	ENST00000622438.1	ENSG00000273618	ENSG00000273618	NA	NA	RP11-66N24.7	NA	NA	antisense	exon	NA	NA
D0H3K4me1_peak_113006	chr17	44971446	44971843	+	286	NA	Intergenic	Intergenic	-3573	ENST00000253407.3	ENSG00000131094	ENST00000253407	NA	NA	C1QL1	NA	NA	protein_coding	Intergenic	2.61131	4.2687
D0H3K4me1_peak_227713	chr5	177099289	177099684	+	286	NA	Intergenic	Intergenic	2295	ENST00000513423.1	ENSG00000160867	ENST00000393637	NA	NA	FGFR4	NA	NA	protein_coding	Intergenic	4.93342	1.4832
D0H3K4me1_peak_55051	chr12	12228206	12228613	+	286	NA	intron (ENST00000535731.1, intron 1 of 2)	protein_coding-intron (ENST00000261349.6, intron 2 of 22)	1735	ENST00000362681.1	ENSG00000199551	ENSG00000199551	NA	NA	RNU6-545P	NA	NA	snRNA	intron	NA	NA
D0H3K4me1_peak_245670	chr7	7566452	7566844	+	286	NA	promoter-TSS (ENST00000340080.6)	protein_coding-promoter-TSS (ENST00000340080.6)	-224	ENST00000340080.6	ENSG00000164654	ENST00000456533	NA	NA	MIOS	NA	NA	protein_coding	promoter-TSS	3.45853	3.55169
D0H3K4me1_peak_47054	chr11	70873515	70873937	+	286	NA	promoter-TSS (ENST00000425049.1)	protein_coding-promoter-TSS (ENST00000425049.1)	-604	ENST00000425049.1	ENSG00000162105	ENST00000338508	NA	NA	SHANK2	NA	NA	protein_coding	promoter-TSS	2.39356	2.87743
D0H3K4me1_peak_256312	chr7	116801785	116802177	+	286	NA	Intergenic	Intergenic	-9089	ENST00000464223.3	ENSG00000198898	ENSG00000198898	NA	NA	CAPZA2	NA	NA	protein_coding	Intergenic	5.49672	5.80914
D0H3K4me1_peak_6262	chr1	38269498	38269883	+	285	NA	Intergenic	Intergenic	-54923	ENST00000431311.1	ENSG00000237290	ENST00000431311	NA	NA	LINC01343	NA	NA	lincRNA	Intergenic	0.241119	0.168558
D0H3K4me1_peak_2431	chr1	17007332	17007730	+	285	NA	intron (ENST00000617114.2, intron 1 of 13)	protein_coding-intron (ENST00000326735.10, intron 1 of 28)	-1766	ENST00000509619.1	ENSG00000159363	ENST00000452699	NA	NA	ATP13A2	NA	NA	protein_coding	intron	4.84518	4.75046
D0H3K4me1_peak_163383	chr20	33784457	33784812	+	285	NA	intron (ENST00000497876.3, intron 11 of 13)	protein_coding-intron (ENST00000342427.4, intron 12 of 14)	-2454	ENST00000493497.1	ENSG00000131061	ENSG00000131061	NA	NA	ZNF341	NA	NA	protein_coding	intron	1.48031	1.25414
D0H3K4me1_peak_228769	chr6	3721652	3722153	+	285	NA	TTS (ENST00000380277.4)	protein_coding-TTS (ENST00000380277.4)	16992	ENST00000380277.4	ENSG00000168994	ENSG00000168994	NA	NA	PXDC1	NA	NA	protein_coding	TTS	3.35013	3.81296
D0H3K4me1_peak_279597	chr9	82883113	82883512	+	285	NA	Intergenic	Intergenic	-138520	ENST00000432491.1	ENSG00000233309	ENSG00000233309	NA	NA	RPS6P12	NA	NA	processed_pseudogene	Intergenic	NA	NA
D0H3K4me1_peak_38083	chr10	112915446	112915838	+	285	NA	Intergenic	Intergenic	26907	ENST00000428766.2	ENSG00000225292	ENST00000428766	NA	NA	RP11-57H14.3	NA	NA	sense_intronic	Intergenic	NA	NA
D0H3K4me1_peak_181852	chr3	50240741	50241146	+	285	NA	TTS (ENST00000395152.3)	sense_intronic-TTS (ENST00000395152.3)	1325	ENST00000395152.3	ENSG00000213600	ENST00000395152	NA	NA	XXcos-LUCA16.1	NA	NA	sense_intronic	TTS	NA	NA
D0H3K4me1_peak_68338	chr12	127129788	127130205	+	284	NA	Intergenic	Intergenic	15993	ENST00000535022.1	ENSG00000256001	ENST00000535022	NA	NA	RP11-575F12.2	NA	NA	lincRNA	Intergenic	NA	NA
D0H3K4me1_peak_96747	chr16	2718115	2718509	+	284	NA	exon (ENST00000566492.1, exon 1 of 1)	protein_coding-exon (ENST00000566492.1, exon 1 of 1)	212	ENST00000566492.1	ENSG00000172382	ENST00000565903	NA	NA	PRSS27	NA	NA	protein_coding	exon	1.35595	2.75603
D0H3K4me1_peak_107805	chr17	4858279	4858669	+	284	NA	intron (ENST00000577021.1, intron 1 of 7)	protein_coding-intron (ENST00000347992.9, intron 1 of 31)	-1100	ENST00000482495.1	ENSG00000230201	ENSG00000230201	NA	NA	ATP6V0CP1	NA	NA	processed_pseudogene	intron	NA	NA
D0H3K4me1_peak_172734	chr22	29605748	29606127	+	284	NA	intron (ENST00000432151.3, intron 1 of 7)	protein_coding-intron (ENST00000334961.9, intron 1 of 14)	1938	ENST00000361676.6	ENSG00000186575	ENST00000403999	NA	NA	NF2	NA	NA	protein_coding	intron	2.93732	2.63811
D0H3K4me1_peak_54333	chr12	6553906	6554337	+	284	NA	intron (ENST00000615885.2, intron 1 of 10)	protein_coding-intron (ENST00000336604.6, intron 1 of 9)	1942	ENST00000615885.2	ENSG00000010295	ENST00000336604	NA	NA	IFFO1	NA	NA	protein_coding	intron	3.60526	3.44736
D0H3K4me1_peak_135915	chr19	56092331	56092717	+	284	NA	intron (ENST00000610935.1, intron 2 of 2)	protein_coding-intron (ENST00000586787.1, intron 1 of 1)	10960	ENST00000586787.1	ENSG00000142409	ENST00000586787	NA	NA	ZNF787	NA	NA	protein_coding	intron	4.40659	3.9656
D0H3K4me1_peak_27805	chr10	15480243	15480653	+	284	NA	Intergenic	Intergenic	-109386	ENST00000455654.1	ENSG00000148468	ENST00000378116	NA	NA	FAM171A1	NA	NA	protein_coding	Intergenic	3.25724	4.79367
D0H3K4me1_peak_134968	chr19	49678662	49679089	+	284	NA	promoter-TSS (ENST00000527412.1)	protein_coding-promoter-TSS (ENST00000527412.1)	650	ENST00000526224.3	ENSG00000126457	ENST00000524771	NA	NA	PRMT1	NA	NA	protein_coding	promoter-TSS	7.3279	7.13135
D0H3K4me1_peak_72129	chr13	48039382	48039839	+	284	NA	intron (ENST00000258662.2, intron 1 of 2)	protein_coding-intron (ENST00000258662.2, intron 1 of 2)	2043	ENST00000258662.2	ENSG00000136159	ENSG00000136159	NA	NA	NUDT15	NA	NA	protein_coding	intron	6.46235	3.54812
D0H3K4me1_peak_162930	chr20	31667315	31667734	+	284	NA	intron (ENST00000376055.6, intron 2 of 2)	protein_coding-intron (ENST00000307677.4, intron 2 of 2)	-18692	ENST00000412972.1	ENSG00000236559	ENST00000412972	NA	NA	RP11-243J16.7	NA	NA	antisense	intron	NA	NA
D0H3K4me1_peak_182817	chr3	57199447	57199839	+	283	NA	intron (ENST00000495160.2, intron 2 of 2)	protein_coding-intron (ENST00000295934.5, intron 1 of 3)	295	ENST00000473921.2	ENSG00000163666	ENST00000295934	NA	NA	HESX1	NA	NA	protein_coding	intron	1.74977	1.6354
D0H3K4me1_peak_30443	chr10	35011834	35012245	+	283	NA	intron (ENST00000537177.3, intron 19 of 20)	protein_coding-intron (ENST00000374746.3, intron 18 of 18)	46970	ENST00000451920.1	ENSG00000213724	ENSG00000213724	NA	NA	PRDX2P2	NA	NA	processed_pseudogene	intron	NA	NA
D0H3K4me1_peak_126489	chr19	4078759	4079165	+	283	NA	Intergenic	Intergenic	-12017	ENST00000322357.6	ENSG00000178951	ENST00000601588	NA	NA	ZBTB7A	NA	NA	protein_coding	Intergenic	2.09368	1.88734
D0H3K4me1_peak_1613	chr1	11804251	11804708	+	283	NA	promoter-TSS (ENST00000376583.5)	protein_coding-promoter-TSS (ENST00000376583.5)	815	ENST00000413656.3	ENSG00000177000	ENST00000431243	NA	NA	MTHFR	NA	NA	protein_coding	promoter-TSS	2.27923	3.15472
D0H3K4me1_peak_167028	chr20	56734219	56734611	+	283	NA	Intergenic	Intergenic	4018	ENST00000458293.2	ENSG00000231604	ENST00000458293	NA	NA	RP5-897D18.1	NA	NA	lincRNA	Intergenic	NA	NA
D0H3K4me1_peak_280269	chr9	88531503	88531907	+	283	NA	Intergenic	Intergenic	-3396	ENST00000375854.5	ENSG00000130045	ENSG00000130045	NA	NA	NXNL2	NA	NA	protein_coding	Intergenic	1.96111	0.137504
D0H3K4me1_peak_144883	chr2	74506375	74506860	+	283	NA	promoter-TSS (ENST00000463744.1)	protein_coding-promoter-TSS (ENST00000463744.1)	534	ENST00000465993.3	ENSG00000115289	ENST00000475863	NA	NA	PCGF1	NA	NA	protein_coding	promoter-TSS	2.93307	3.15081
D0H3K4me1_peak_5000	chr1	31032397	31032768	+	283	NA	intron (ENST00000526215.3, intron 2 of 4)	protein_coding-intron (ENST00000257075.7, intron 2 of 21)	-4152	ENST00000417263.2	ENSG00000237329	ENSG00000237329	NA	NA	RP11-201O14.1	NA	NA	processed_pseudogene	intron	NA	NA
D0H3K4me1_peak_254665	chr7	101099836	101100202	+	283	NA	Intergenic	Intergenic	5972	ENST00000564977.1	ENSG00000260336	ENST00000564977	NA	NA	RP11-395B7.7	NA	NA	sense_overlapping	Intergenic	NA	NA
D0H3K4me1_peak_39853	chr10	128085731	128086124	+	283	NA	TTS (ENST00000254667.5)	protein_coding-TTS (ENST00000254667.5)	17201	ENST00000464771.1	ENSG00000148773	ENST00000464771	NA	NA	MKI67	NA	NA	protein_coding	TTS	4.13584	3.32281
D0H3K4me1_peak_141027	chr2	42567453	42567831	+	282	NA	promoter-TSS (ENST00000406652.3)	protein_coding-promoter-TSS (ENST00000406652.3)	-403	ENST00000406652.3	ENSG00000057935	ENST00000475383	NA	NA	MTA3	NA	NA	protein_coding	promoter-TSS	6.75498	4.62313
D0H3K4me1_peak_264819	chr8	38937249	38937690	+	282	NA	intron (ENST00000616834.1, intron 3 of 9)	protein_coding-intron (ENST00000519640.3, intron 4 of 5)	-13084	ENST00000518070.1	ENSG00000169499	ENST00000518939	NA	NA	PLEKHA2	NA	NA	protein_coding	intron	3.14044	1.25324
D0H3K4me1_peak_39249	chr10	122170029	122170472	+	282	NA	intron (ENST00000369004.5, intron 1 of 16)	protein_coding-intron (ENST00000260733.5, intron 1 of 16)	6406	ENST00000260733.5	ENSG00000138162	ENST00000492689	NA	NA	TACC2	NA	NA	protein_coding	intron	3.67223	4.65708
D0H3K4me1_peak_256348	chr7	116970563	116971069	+	282	NA	intron (ENST00000471110.3, intron 2 of 2)	protein_coding-intron (ENST00000265437.7, intron 1 of 15)	2095	ENST00000413233.1	ENSG00000213050	ENST00000413233	NA	NA	TPM3P1	NA	NA	processed_pseudogene	intron	NA	NA
D0H3K4me1_peak_66836	chr12	119333056	119333490	+	282	NA	Intergenic	Intergenic	-1439	ENST00000536742.3	ENSG00000183273	ENSG00000183273	NA	NA	CCDC60	NA	NA	protein_coding	Intergenic	1.34519	2.8061
D0H3K4me1_peak_87775	chr15	34968085	34968477	+	282	NA	intron (ENST00000543879.4, intron 1 of 33)	protein_coding-intron (ENST00000156471.7, intron 1 of 34)	1452	ENST00000543879.4	ENSG00000021776	ENST00000156471	NA	NA	AQR	NA	NA	protein_coding	intron	4.65756	3.82062
D0H3K4me1_peak_131803	chr19	35001411	35001804	+	282	NA	intron (ENST00000598073.3, intron 1 of 5)	protein_coding-intron (ENST00000317991.7, intron 1 of 19)	467	ENST00000598073.3	ENSG00000089351	ENST00000603669	NA	NA	GRAMD1A	NA	NA	protein_coding	intron	6.9077	5.23372
D0H3K4me1_peak_16983	chr1	164602529	164602922	+	282	NA	intron (ENST00000496120.4, intron 1 of 7)	protein_coding-intron (ENST00000340699.5, intron 3 of 3)	-2468	ENST00000468104.3	ENSG00000185630	ENST00000605467	NA	NA	PBX1	NA	NA	protein_coding	intron	5.06754	5.28161
D0H3K4me1_peak_206156	chr4	123479219	123479609	+	281	NA	Intergenic	Intergenic	-10854	ENST00000503950.1	ENSG00000249125	ENST00000503950	NA	NA	RP11-381N20.2	NA	NA	lincRNA	Intergenic	NA	NA
D0H3K4me1_peak_83483	chr14	74430057	74430629	+	281	NA	Intergenic	Intergenic	-4241	ENST00000331628.5	ENSG00000183379	ENST00000554953	NA	NA	SYNDIG1L	NA	NA	protein_coding	Intergenic	0.31595	0.309556
D0H3K4me1_peak_106605	chr16	87735115	87735576	+	281	NA	intron (ENST00000564484.3, intron 3 of 4)	protein_coding-intron (ENST00000270583.7, intron 5 of 11)	-4339	ENST00000562872.1	ENSG00000104731	ENST00000563845	NA	NA	KLHDC4	NA	NA	protein_coding	intron	4.11912	3.97449
D0H3K4me1_peak_89428	chr15	47741555	47741955	+	281	NA	intron (ENST00000389428.5, intron 1 of 16)	protein_coding-intron (ENST00000316364.7, intron 1 of 18)	-10820	ENST00000497325.1	ENSG00000213862	ENSG00000213862	NA	NA	CTD-2270N23.1	NA	NA	processed_pseudogene	intron	NA	NA
D0H3K4me1_peak_254897	chr7	101942868	101944151	+	281	NA	intron (ENST00000558836.3, intron 1 of 21)	protein_coding-intron (ENST00000292535.9, intron 2 of 23)	11166	ENST00000558836.3	ENSG00000257923	ENST00000607092	NA	NA	CUX1	NA	NA	protein_coding	intron	3.94559	4.77306
D0H3K4me1_peak_51093	chr11	114061842	114062292	+	281	NA	intron (ENST00000544220.1, intron 2 of 2)	protein_coding-intron (ENST00000335953.6, intron 1 of 6)	1560	ENST00000392996.2	ENSG00000109906	ENSG00000109906	NA	NA	ZBTB16	NA	NA	protein_coding	intron	0.158772	2.24203
D0H3K4me1_peak_136926	chr2	8493857	8494306	+	281	NA	Intergenic	Intergenic	81420	ENST00000418358.1	ENSG00000231435	ENSG00000231435	NA	NA	AC011747.3	NA	NA	lincRNA	Intergenic	NA	NA
D0H3K4me1_peak_231470	chr6	24585172	24585602	+	281	NA	intron (ENST00000543707.2, intron 5 of 21)	protein_coding-intron (ENST00000378214.5, intron 4 of 20)	-2160	ENST00000616673.2	ENSG00000137261	ENST00000430948	NA	NA	KIAA0319	NA	NA	protein_coding	intron	0.558716	0.477871
D0H3K4me1_peak_197462	chr4	16829937	16830352	+	281	NA	intron (ENST00000515064.3, intron 1 of 7)	protein_coding-intron (ENST00000304523.7, intron 1 of 7)	-3584	ENST00000513457.3	ENSG00000169744	ENST00000304523	NA	NA	LDB2	NA	NA	protein_coding	intron	5.10128	3.55093
D0H3K4me1_peak_91694	chr15	64863546	64863935	+	281	NA	intron (ENST00000502574.1, intron 5 of 5)	protein_coding-intron (ENST00000323544.4, intron 5 of 5)	21792	ENST00000437723.1	ENSG00000249240	ENSG00000249240	NA	NA	AC069368.3	NA	NA	protein_coding	intron	NA	NA
D0H3K4me1_peak_58140	chr12	47806735	47807126	+	281	NA	intron (ENST00000434070.3, intron 1 of 5)	protein_coding-intron (ENST00000080059.9, intron 1 of 25)	-4418	ENST00000380610.6	ENSG00000061273	ENST00000470668	NA	NA	HDAC7	NA	NA	protein_coding	intron	5.01502	4.04725
D0H3K4me1_peak_7345	chr1	44804930	44805421	+	280	NA	TTS (ENST00000339355.2)	protein_coding-TTS (ENST00000339355.2)	554	ENST00000493100.1	ENSG00000173846	ENST00000372201	NA	NA	PLK3	NA	NA	protein_coding	TTS	4.03607	3.41517
D0H3K4me1_peak_138062	chr2	20189161	20189532	+	280	NA	Intergenic	Intergenic	13541	ENST00000363893.1	ENSG00000200763	ENSG00000200763	NA	NA	RNU6-961P	NA	NA	snRNA	Intergenic	NA	NA
D0H3K4me1_peak_290320	chrX	40170134	40170533	+	280	NA	intron (ENST00000406200.2, intron 1 of 8)	protein_coding-intron (ENST00000342274.6, intron 1 of 14)	6987	ENST00000406200.2	ENSG00000183337	ENST00000615339	NA	NA	BCOR	NA	NA	protein_coding	intron	3.81913	4.2051
D0H3K4me1_peak_285040	chr9	128056293	128056720	+	280	NA	intron (ENST00000414976.1, intron 1 of 1)	antisense-intron (ENST00000414976.1, intron 1 of 1)	856	ENST00000414976.1	ENSG00000230848	ENST00000414976	NA	NA	RP11-379C10.1	NA	NA	antisense	intron	NA	NA
D0H3K4me1_peak_232096	chr6	34201190	34201589	+	280	NA	Intergenic	Intergenic	11609	ENST00000604826.1	ENSG00000271231	ENSG00000271231	NA	NA	KRT18P9	NA	NA	processed_pseudogene	Intergenic	NA	NA
D0H3K4me1_peak_232898	chr6	38149229	38149632	+	280	NA	intron (ENST00000463847.1, intron 1 of 1)	protein_coding-intron (ENST00000287218.6, intron 5 of 5)	6433	ENST00000463847.1	ENSG00000156639	ENST00000469208	NA	NA	ZFAND3	NA	NA	protein_coding	intron	5.07772	6.01216
D0H3K4me1_peak_81732	chr14	63047258	63047638	+	280	NA	intron (ENST00000394968.2, intron 1 of 10)	protein_coding-intron (ENST00000394964.3, intron 1 of 6)	-1993	ENST00000322893.9	ENSG00000140015	ENST00000394968	NA	NA	KCNH5	NA	NA	protein_coding	intron	0.218488	0.602749
D0H3K4me1_peak_76692	chr13	105278503	105278906	+	280	NA	Intergenic	Intergenic	-181111	ENST00000613021.1	ENSG00000275968	ENST00000613021	NA	NA	DAOA-AS1_1	NA	NA	misc_RNA	Intergenic	NA	NA
D0H3K4me1_peak_134449	chr19	47746142	47746558	+	279	NA	exon (ENST00000599253.1, exon 2 of 2)	protein_coding-exon (ENST00000599253.1, exon 2 of 2)	459	ENST00000599582.1	ENSG00000105373	ENST00000246802	NA	NA	GLTSCR2	NA	NA	protein_coding	exon	NA	NA
D0H3K4me1_peak_188368	chr3	124836041	124836654	+	279	NA	intron (ENST00000496703.1, intron 1 of 4)	protein_coding-intron (ENST00000296181.6, intron 5 of 14)	-3327	ENST00000476988.2	ENSG00000082781	ENST00000465464	NA	NA	ITGB5	NA	NA	protein_coding	intron	6.82186	3.68895
D0H3K4me1_peak_137826	chr2	16625598	16626036	+	279	NA	intron (ENST00000451689.1, intron 1 of 5)	protein_coding-intron (ENST00000381323.5, intron 1 of 11)	40011	ENST00000406434.3	ENSG00000197872	ENSG00000197872	NA	NA	FAM49A	NA	NA	protein_coding	intron	1.64339	3.13685
D0H3K4me1_peak_41552	chr11	14325114	14325518	+	279	NA	intron (ENST00000526717.1, intron 1 of 4)	protein_coding-intron (ENST00000256196.6, intron 1 of 5)	11850	ENST00000531421.3	ENSG00000133818	ENST00000531421	NA	NA	RRAS2	NA	NA	protein_coding	intron	6.86485	4.29121
D0H3K4me1_peak_109691	chr17	16418893	16419260	+	279	NA	promoter-TSS (ENST00000455666.1)	protein_coding-promoter-TSS (ENST00000455666.1)	-261	ENST00000455666.1	ENSG00000187688	ENST00000577865	NA	NA	TRPV2	NA	NA	protein_coding	promoter-TSS	2.31958	1.71257
D0H3K4me1_peak_224589	chr5	149828694	149829068	+	279	NA	intron (ENST00000403750.3, intron 3 of 10)	protein_coding-intron (ENST00000309241.7, intron 3 of 11)	-4134	ENST00000434684.1	ENSG00000155846	ENST00000403750	NA	NA	PPARGC1B	NA	NA	protein_coding	intron	1.83573	0.405036
D0H3K4me1_peak_118496	chr17	81861847	81862244	+	279	NA	promoter-TSS (ENST00000623802.1)	TEC-promoter-TSS (ENST00000623802.1)	-733	ENST00000623802.1	ENSG00000278876	ENSG00000278876	NA	NA	RP11-498C9.4	NA	NA	TEC	promoter-TSS	NA	NA
D0H3K4me1_peak_41792	chr11	17076365	17076754	+	279	NA	promoter-TSS (ENST00000364533.1)	snoRNA-promoter-TSS (ENST00000364533.1)	-539	ENST00000531908.3	ENSG00000110700	ENST00000528074	NA	NA	RPS13	NA	NA	protein_coding	promoter-TSS	9.93555	9.66964
D0H3K4me1_peak_112099	chr17	40463619	40463984	+	278	NA	Intergenic	Intergenic	11488	ENST00000623381.1	ENSG00000279806	ENSG00000279806	NA	NA	RP11-58O9.2	NA	NA	TEC	Intergenic	NA	NA
D0H3K4me1_peak_45925	chr11	64380758	64381154	+	278	NA	Intergenic	Intergenic	12354	ENST00000408346.1	ENSG00000221273	ENST00000408346	NA	NA	MIR1237	NA	NA	miRNA	Intergenic	NA	NA
D0H3K4me1_peak_214339	chr5	34415126	34415496	+	278	NA	Intergenic	Intergenic	42283	ENST00000503549.1	ENSG00000249380	ENSG00000249380	NA	NA	RP11-1325J9.1	NA	NA	processed_pseudogene	Intergenic	NA	NA
D0H3K4me1_peak_247796	chr7	30322497	30322868	+	278	NA	intron (ENST00000323037.4, intron 1 of 4)	protein_coding-intron (ENST00000323037.4, intron 1 of 4)	32888	ENST00000385037.1	ENSG00000207771	ENSG00000207771	NA	NA	MIR550A1	NA	NA	miRNA	intron	NA	NA
D0H3K4me1_peak_39454	chr10	124478863	124479273	+	278	NA	intron (ENST00000392757.6, intron 1 of 5)	protein_coding-intron (ENST00000368839.1, intron 1 of 5)	-9361	ENST00000487190.1	ENSG00000107902	ENST00000368839	NA	NA	LHPP	NA	NA	protein_coding	intron	4.17164	3.85909
D0H3K4me1_peak_85304	chr14	90804163	90804591	+	277	NA	intron (ENST00000553948.1, intron 1 of 3)	protein_coding-intron (ENST00000328459.8, intron 1 of 19)	12040	ENST00000328459.8	ENSG00000165914	ENST00000555005	NA	NA	TTC7B	NA	NA	protein_coding	intron	4.27181	4.38428
D0H3K4me1_peak_65804	chr12	112620815	112621195	+	277	NA	intron (ENST00000546703.3, intron 2 of 6)	protein_coding-intron (ENST00000543106.4, intron 1 of 21)	29445	ENST00000547840.3	ENSG00000089169	ENST00000549324	NA	NA	RPH3A	NA	NA	protein_coding	intron	0.349949	0.466944
D0H3K4me1_peak_95057	chr15	90159424	90159868	+	277	NA	promoter-TSS (ENST00000559322.3)	protein_coding-promoter-TSS (ENST00000559322.3)	-958	ENST00000559322.3	ENSG00000185033	ENST00000558895	NA	NA	SEMA4B	NA	NA	protein_coding	promoter-TSS	4.20068	4.24711
D0H3K4me1_peak_109650	chr17	16255491	16255866	+	277	NA	intron (ENST00000607144.2, intron 2 of 2)	protein_coding-intron (ENST00000225609.7, intron 2 of 6)	-26336	ENST00000408428.1	ENSG00000221355	ENSG00000221355	NA	NA	MIR1288	NA	NA	miRNA	intron	NA	NA
D0H3K4me1_peak_131595	chr19	33635837	33636254	+	277	NA	intron (ENST00000604556.1, intron 1 of 2)	protein_coding-intron (ENST00000434302.3, intron 1 of 4)	14061	ENST00000604556.1	ENSG00000124302	ENST00000438847	NA	NA	CHST8	NA	NA	protein_coding	intron	4.4903	2.7984
D0H3K4me1_peak_86817	chr14	103317883	103318362	+	277	NA	Intergenic	Intergenic	14245	ENST00000563989.1	ENSG00000259775	ENST00000563989	NA	NA	RP11-45P15.4	NA	NA	antisense	Intergenic	NA	NA
D0H3K4me1_peak_110725	chr17	29141300	29141697	+	277	NA	intron (ENST00000582196.1, intron 1 of 1)	protein_coding-intron (ENST00000527372.3, intron 2 of 41)	1015	ENST00000582196.1	ENSG00000263709	ENST00000582196	NA	NA	RP11-321A17.4	NA	NA	antisense	intron	NA	NA
D0H3K4me1_peak_170546	chr21	42464732	42465096	+	277	NA	Intergenic	Intergenic	-31094	ENST00000454800.1	ENSG00000160190	ENST00000454800	NA	NA	SLC37A1	NA	NA	protein_coding	Intergenic	3.62933	3.36957
D0H3K4me1_peak_223407	chr5	139673665	139674112	+	276	NA	intron (ENST00000520967.1, intron 2 of 2)	protein_coding-intron (ENST00000302517.5, intron 1 of 2)	-1548	ENST00000502716.1	ENSG00000171604	ENST00000509238	NA	NA	CXXC5	NA	NA	protein_coding	intron	5.30155	6.4495
D0H3K4me1_peak_91680	chr15	64808523	64808892	+	276	NA	Intergenic	Intergenic	10117	ENST00000559522.1	ENSG00000140451	ENSG00000140451	NA	NA	PIF1	NA	NA	protein_coding	Intergenic	5.18956	3.26569
D0H3K4me1_peak_222597	chr5	134051459	134051859	+	276	NA	Intergenic	Intergenic	30381	ENST00000603910.1	ENSG00000271128	ENSG00000271128	NA	NA	CTB-113I20.1	NA	NA	processed_pseudogene	Intergenic	NA	NA
D0H3K4me1_peak_135920	chr19	56115150	56115551	+	276	NA	intron (ENST00000610935.1, intron 1 of 2)	protein_coding-intron (ENST00000587279.1, intron 1 of 1)	5900	ENST00000587279.1	ENSG00000142409	ENST00000586787	NA	NA	ZNF787	NA	NA	protein_coding	intron	4.40659	3.9656
D0H3K4me1_peak_127405	chr19	7859020	7859420	+	276	NA	TTS (ENST00000600802.1)	protein_coding-TTS (ENST00000600802.1)	1027	ENST00000600802.1	ENSG00000142459	ENST00000600802	NA	NA	EVI5L	NA	NA	protein_coding	TTS	2.54667	3.43011
D0H3K4me1_peak_163730	chr20	35264549	35264959	+	276	NA	promoter-TSS (ENST00000624581.1)	TEC-promoter-TSS (ENST00000624581.1)	-567	ENST00000624581.1	ENSG00000279253	ENSG00000279253	NA	NA	RP4-614O4.13	NA	NA	TEC	promoter-TSS	NA	NA
D0H3K4me1_peak_104501	chr16	73060045	73060410	+	275	NA	promoter-TSS (ENST00000397992.5)	protein_coding-promoter-TSS (ENST00000397992.5)	-18	ENST00000606272.1	ENSG00000272250	ENST00000606272	NA	NA	RP11-346C20.4	NA	NA	lincRNA	promoter-TSS	NA	NA
D0H3K4me1_peak_284892	chr9	127457768	127458149	+	275	NA	TTS (ENST00000485704.1)	protein_coding-TTS (ENST00000485704.1)	5703	ENST00000373322.1	ENSG00000148356	ENST00000483302	NA	NA	LRSAM1	NA	NA	protein_coding	TTS	2.72634	3.42472
D0H3K4me1_peak_94106	chr15	82700194	82700592	+	275	NA	intron (ENST00000560529.1, intron 1 of 2)	protein_coding-intron (ENST00000261722.5, intron 1 of 25)	-1153	ENST00000541693.3	ENSG00000103723	ENST00000535513	NA	NA	AP3B2	NA	NA	protein_coding	intron	2.1586	4.22629
D0H3K4me1_peak_259002	chr7	140624448	140624911	+	275	NA	intron (ENST00000491728.3, intron 1 of 2)	protein_coding-intron (ENST00000275884.8, intron 1 of 18)	14832	ENST00000364484.1	ENSG00000201354	ENSG00000201354	NA	NA	Y_RNA	NA	NA	misc_RNA	intron	NA	NA
D0H3K4me1_peak_27557	chr10	13901432	13901803	+	275	NA	intron (ENST00000357447.4, intron 2 of 24)	protein_coding-intron (ENST00000264546.8, intron 1 of 16)	30820	ENST00000475013.1	ENSG00000215227	ENSG00000215227	NA	NA	NUTF2P5	NA	NA	processed_pseudogene	intron	NA	NA
D0H3K4me1_peak_181014	chr3	46576293	46576753	+	275	NA	promoter-TSS (ENST00000296145.5)	protein_coding-promoter-TSS (ENST00000296145.5)	-714	ENST00000296145.5	ENSG00000241186	ENST00000493282	NA	NA	TDGF1	NA	NA	protein_coding	promoter-TSS	8.19542	1.55904
D0H3K4me1_peak_174500	chr22	39447547	39447910	+	275	NA	Intergenic	Intergenic	-9616	ENST00000341184.6	ENSG00000128268	ENST00000429402	NA	NA	MGAT3	NA	NA	protein_coding	Intergenic	1.74168	3.23542
D0H3K4me1_peak_103410	chr16	67245576	67245967	+	275	NA	intron (ENST00000567752.3, intron 1 of 19)	protein_coding-intron (ENST00000258201.6, intron 1 of 21)	-1144	ENST00000566345.4	ENSG00000135740	ENST00000563723	NA	NA	SLC9A5	NA	NA	protein_coding	intron	2.05507	1.38374
D0H3K4me1_peak_237520	chr6	99347205	99347607	+	275	NA	intron (ENST00000480148.1, intron 2 of 4)	protein_coding-intron (ENST00000389677.5, intron 1 of 5)	2249	ENST00000389677.5	ENSG00000146267	ENST00000389677	NA	NA	FAXC	NA	NA	protein_coding	intron	4.36111	4.09887
D0H3K4me1_peak_135748	chr19	55133500	55133870	+	275	NA	intron (ENST00000586649.2, intron 3 of 4)	protein_coding-intron (ENST00000291901.10, intron 13 of 13)	3492	ENST00000586649.2	ENSG00000105048	ENSG00000105048	NA	NA	TNNT1	NA	NA	protein_coding	intron	5.39095	3.01391
D0H3K4me1_peak_192676	chr3	171099136	171099555	+	274	NA	intron (ENST00000496492.3, intron 1 of 11)	protein_coding-intron (ENST00000284483.10, intron 21 of 31)	2727	ENST00000496492.3	ENSG00000154310	ENST00000459881	NA	NA	TNIK	NA	NA	protein_coding	intron	3.17329	3.04589
D0H3K4me1_peak_184136	chr3	68004253	68004676	+	274	NA	exon (ENST00000478136.3, exon 1 of 5)	protein_coding-exon (ENST00000478136.3, exon 1 of 5)	248	ENST00000478136.3	ENSG00000183662	ENST00000617084	NA	NA	FAM19A1	NA	NA	protein_coding	exon	0.173936	0.754352
D0H3K4me1_peak_96301	chr15	101063631	101064030	+	274	NA	promoter-TSS (ENST00000532145.1)	protein_coding-promoter-TSS (ENST00000532145.1)	-586	ENST00000532145.1	ENSG00000154237	ENST00000531270	NA	NA	LRRK1	NA	NA	protein_coding	promoter-TSS	5.63841	0.501953
D0H3K4me1_peak_244806	chr7	2645745	2646210	+	274	NA	intron (ENST00000400376.2, intron 1 of 2)	protein_coding-intron (ENST00000258796.9, intron 1 of 13)	445	ENST00000400376.2	ENSG00000136295	ENST00000477439	NA	NA	TTYH3	NA	NA	protein_coding	intron	6.01382	6.37466
D0H3K4me1_peak_48635	chr11	84646530	84646959	+	274	NA	intron (ENST00000527088.1, intron 2 of 2)	protein_coding-intron (ENST00000376104.4, intron 6 of 27)	6751	ENST00000472460.1	ENSG00000240174	ENST00000472460	NA	NA	RP11-851M3.1	NA	NA	processed_pseudogene	intron	NA	NA
D0H3K4me1_peak_285885	chr9	131694602	131694996	+	274	NA	intron (ENST00000438647.3, intron 1 of 3)	protein_coding-intron (ENST00000372189.5, intron 1 of 23)	15043	ENST00000372190.5	ENSG00000107263	ENST00000419442	NA	NA	RAPGEF1	NA	NA	protein_coding	intron	4.32077	3.91734
D0H3K4me1_peak_287012	chrX	6025728	6026097	+	274	NA	intron (ENST00000538097.3, intron 3 of 5)	protein_coding-intron (ENST00000275857.8, intron 3 of 5)	35837	ENST00000516482.1	ENSG00000252291	ENST00000516482	NA	NA	SNORA31	NA	NA	snoRNA	intron	NA	NA
D0H3K4me1_peak_297205	chrX	132407884	132408276	+	273	NA	intron (ENST00000436215.3, intron 1 of 6)	protein_coding-intron (ENST00000370839.5, intron 1 of 8)	3302	ENST00000473364.1	ENSG00000076770	ENST00000442191	NA	NA	MBNL3	NA	NA	protein_coding	intron	0.906225	2.23806
D0H3K4me1_peak_188424	chr3	125140457	125140882	+	273	NA	intron (ENST00000479826.1, intron 2 of 5)	protein_coding-intron (ENST00000393469.6, intron 4 of 12)	10546	ENST00000495105.3	ENSG00000221955	ENST00000485954	NA	NA	SLC12A8	NA	NA	protein_coding	intron	3.06956	1.17497
D0H3K4me1_peak_183177	chr3	59720155	59720536	+	273	NA	Intergenic	Intergenic	136176	ENST00000611926.1	ENSG00000277592	ENSG00000277592	NA	NA	Metazoa_SRP	NA	NA	misc_RNA	Intergenic	NA	NA
D0H3K4me1_peak_282873	chr9	111876567	111876989	+	273	NA	Intergenic	Intergenic	-19988	ENST00000374279.3	ENSG00000148154	ENST00000495085	NA	NA	UGCG	NA	NA	protein_coding	Intergenic	3.94947	3.25653
D0H3K4me1_peak_19235	chr1	185365048	185365466	+	273	NA	Intergenic	Intergenic	-30218	ENST00000565520.1	ENSG00000261024	ENST00000565520	NA	NA	GS1-279B7.1	NA	NA	lincRNA	Intergenic	NA	NA
D0H3K4me1_peak_276235	chr9	20304931	20305295	+	273	NA	Intergenic	Intergenic	10109	ENST00000408817.1	ENSG00000221744	ENSG00000221744	NA	NA	AL512635.1	NA	NA	miRNA	Intergenic	NA	NA
D0H3K4me1_peak_249552	chr7	49227254	49227741	+	273	NA	Intergenic	Intergenic	-2640	ENST00000440455.1	ENSG00000234686	ENSG00000234686	NA	NA	AC010971.1	NA	NA	lincRNA	Intergenic	NA	NA
D0H3K4me1_peak_7	chr1	957865	958250	+	273	NA	TTS (ENST00000469563.1)	protein_coding-TTS (ENST00000469563.1)	401	ENST00000477976.3	ENSG00000188976	ENST00000487214	NA	NA	NOC2L	NA	NA	protein_coding	TTS	5.43018	5.06003
D0H3K4me1_peak_286047	chr9	132544311	132544697	+	273	NA	intron (ENST00000393216.2, intron 5 of 5)	protein_coding-intron (ENST00000343036.4, intron 6 of 6)	-37681	ENST00000263610.4	ENSG00000125492	ENST00000542090	NA	NA	BARHL1	NA	NA	protein_coding	intron	0.137504	0.854191
D0H3K4me1_peak_278447	chr9	71952706	71953147	+	272	NA	intron (ENST00000486911.2, intron 2 of 2)	protein_coding-intron (ENST00000334731.4, intron 2 of 3)	41124	ENST00000377027.1	ENSG00000155621	ENST00000473252	NA	NA	C9orf85	NA	NA	protein_coding	intron	3.40297	2.91124
D0H3K4me1_peak_45862	chr11	64121808	64122277	+	272	NA	intron (ENST00000542359.3, intron 3 of 4)	protein_coding-intron (ENST00000255681.6, intron 3 of 10)	-2832	ENST00000543817.1	ENSG00000256341	ENST00000543817	NA	NA	RP11-21A7A.3	NA	NA	antisense	intron	NA	NA
D0H3K4me1_peak_1552	chr1	11420799	11421166	+	272	NA	Intergenic	Intergenic	4839	ENST00000435243.2	ENSG00000224338	ENST00000435243	NA	NA	RP11-149P14.1	NA	NA	processed_pseudogene	Intergenic	NA	NA
D0H3K4me1_peak_254533	chr7	100570682	100571076	+	272	NA	exon (ENST00000223076.2, exon 1 of 1)	processed_pseudogene-exon (ENST00000223076.2, exon 1 of 1)	748	ENST00000223076.2	ENSG00000184414	ENST00000223076	NA	NA	RP11-44M6.3	NA	NA	processed_pseudogene	exon	NA	NA
D0H3K4me1_peak_175288	chr22	42899050	42899469	+	272	NA	intron (ENST00000453643.3, intron 3 of 4)	protein_coding-intron (ENST00000263246.5, intron 2 of 10)	-23052	ENST00000507586.1	ENSG00000100266	ENST00000402229	NA	NA	PACSIN2	NA	NA	protein_coding	intron	4.76457	4.39951
D0H3K4me1_peak_169184	chr21	31910316	31910679	+	272	NA	intron (ENST00000270112.4, intron 1 of 10)	protein_coding-intron (ENST00000270112.4, intron 1 of 10)	-14055	ENST00000430354.1	ENSG00000142149	ENST00000430354	NA	NA	HUNK	NA	NA	protein_coding	intron	1.23994	1.7023
D0H3K4me1_peak_2508	chr1	17435736	17436116	+	272	NA	intron (ENST00000375436.6, intron 2 of 12)	protein_coding-intron (ENST00000375433.3, intron 1 of 11)	2635	ENST00000375433.3	ENSG00000179051	ENST00000375436	NA	NA	RCC2	NA	NA	protein_coding	intron	7.39137	5.46991
D0H3K4me1_peak_108010	chr17	5900795	5901167	+	272	NA	intron (ENST00000573619.1, intron 3 of 4)	protein_coding-intron (ENST00000563763.3, intron 3 of 3)	128055	ENST00000573619.1	ENSG00000179314	ENST00000576947	NA	NA	WSCD1	NA	NA	protein_coding	intron	4.04874	4.05457
D0H3K4me1_peak_231561	chr6	25085643	25086077	+	272	NA	TTS (ENST00000490939.1)	unitary_pseudogene-TTS (ENST00000490939.1)	-1075	ENST00000471416.2	ENSG00000168405	ENST00000458373	NA	NA	CMAHP	NA	NA	unitary_pseudogene	TTS	NA	NA
D0H3K4me1_peak_134754	chr19	48874721	48875126	+	271	NA	exon (ENST00000600406.1, exon 1 of 1)	protein_coding-exon (ENST00000600406.1, exon 1 of 1)	605	ENST00000600406.1	ENSG00000087074	ENST00000200453	NA	NA	PPP1R15A	NA	NA	protein_coding	exon	5.09042	4.73342
D0H3K4me1_peak_264789	chr8	38778768	38779189	+	271	NA	intron (ENST00000522752.3, intron 1 of 6)	protein_coding-intron (ENST00000518415.3, intron 3 of 14)	-6696	ENST00000524354.3	ENSG00000147526	ENST00000522474	NA	NA	TACC1	NA	NA	protein_coding	intron	3.59404	3.10735
D0H3K4me1_peak_99080	chr16	19691662	19692082	+	271	NA	intron (ENST00000543152.3, intron 23 of 24)	protein_coding-intron (ENST00000251143.7, intron 29 of 30)	416	ENST00000542027.3	ENSG00000103544	ENST00000543460	NA	NA	C16orf62	NA	NA	protein_coding	intron	NA	NA
D0H3K4me1_peak_112323	chr17	42171995	42172390	+	271	NA	intron (ENST00000607371.3, intron 6 of 16)	protein_coding-intron (ENST00000264661.3, intron 6 of 16)	8889	ENST00000607371.3	ENSG00000089558	ENST00000607371	NA	NA	KCNH4	NA	NA	protein_coding	intron	0.181493	0.376379
D0H3K4me1_peak_139080	chr2	27048900	27049279	+	271	NA	TTS (ENST00000444217.1)	antisense-TTS (ENST00000444217.1)	1175	ENST00000444217.1	ENSG00000231636	ENSG00000231636	NA	NA	AGBL5-AS1	NA	NA	antisense	TTS	0.137504	1.48564
D0H3K4me1_peak_244209	chr6	166341278	166341649	+	271	NA	intron (ENST00000487841.3, intron 1 of 7)	protein_coding-intron (ENST00000361731.3, intron 1 of 7)	1084	ENST00000487841.3	ENSG00000198818	ENST00000361731	NA	NA	SFT2D1	NA	NA	protein_coding	intron	5.88279	4.75676
D0H3K4me1_peak_59007	chr12	52163528	52164638	+	271	NA	Intergenic	Intergenic	21666	ENST00000466011.1	ENSG00000167767	ENST00000313234	NA	NA	KRT80	NA	NA	protein_coding	Intergenic	0.272468	0.149138
D0H3K4me1_peak_45856	chr11	64094238	64094623	+	271	NA	intron (ENST00000538550.1, intron 1 of 1)	protein_coding-intron (ENST00000255681.6, intron 3 of 10)	-8758	ENST00000246841.3	ENSG00000126500	ENST00000246841	NA	NA	FLRT1	NA	NA	protein_coding	intron	0.334518	1.35976
D0H3K4me1_peak_175747	chr22	45630897	45631305	+	271	NA	Intergenic	Intergenic	-6469	ENST00000516176.1	ENSG00000251985	ENST00000516176	NA	NA	RNU6-1161P	NA	NA	snRNA	Intergenic	NA	NA
D0H3K4me1_peak_286020	chr9	132424238	132424708	+	270	NA	intron (ENST00000393216.2, intron 1 of 5)	protein_coding-intron (ENST00000343036.4, intron 1 of 6)	2832	ENST00000516712.1	ENSG00000252521	ENST00000516712	NA	NA	RNU5D-2P	NA	NA	snRNA	intron	NA	NA
D0H3K4me1_peak_226824	chr5	170848027	170848414	+	270	NA	Intergenic	Intergenic	-13650	ENST00000523189.3	ENSG00000204764	ENST00000522734	NA	NA	RANBP17	NA	NA	protein_coding	Intergenic	3.07344	3.76188
D0H3K4me1_peak_186362	chr3	101642643	101643032	+	270	NA	Intergenic	Intergenic	-4584	ENST00000364641.1	ENSG00000201511	ENSG00000201511	NA	NA	Y_RNA	NA	NA	misc_RNA	Intergenic	NA	NA
D0H3K4me1_peak_264724	chr8	38438363	38438728	+	270	NA	intron (ENST00000532791.3, intron 2 of 17)	protein_coding-intron (ENST00000326324.8, intron 2 of 16)	-2881	ENST00000488192.1	ENSG00000239218	ENST00000488192	NA	NA	RPS20P22	NA	NA	transcribed_processed_pseudogene	intron	NA	NA
D0H3K4me1_peak_106264	chr16	85012200	85012593	+	270	NA	promoter-TSS (ENST00000313732.6)	protein_coding-promoter-TSS (ENST00000313732.6)	-861	ENST00000313732.6	ENSG00000153786	ENST00000569377	NA	NA	ZDHHC7	NA	NA	protein_coding	promoter-TSS	4.39537	4.2744
D0H3K4me1_peak_24382	chr1	234779925	234780298	+	270	NA	Intergenic	Intergenic	-20055	ENST00000624397.1	ENSG00000279261	ENST00000624397	NA	NA	PP2672	NA	NA	protein_coding	Intergenic	NA	NA
D0H3K4me1_peak_64937	chr12	108634721	108635105	+	270	NA	promoter-TSS (ENST00000547282.1)	antisense-promoter-TSS (ENST00000547282.1)	-936	ENST00000547282.1	ENSG00000257221	ENST00000547282	NA	NA	RP11-689B22.2	NA	NA	antisense	promoter-TSS	NA	NA
D0H3K4me1_peak_55408	chr12	14372263	14372717	+	270	NA	intron (ENST00000535132.1, intron 2 of 2)	protein_coding-intron (ENST00000261168.6, intron 1 of 14)	5117	ENST00000535132.1	ENSG00000171681	ENST00000534828	NA	NA	ATF7IP	NA	NA	protein_coding	intron	4.86727	4.24736
D0H3K4me1_peak_234007	chr6	47295649	47296031	+	270	NA	intron (ENST00000296861.2, intron 1 of 5)	protein_coding-intron (ENST00000296861.2, intron 1 of 5)	14065	ENST00000296861.2	ENSG00000146072	ENSG00000146072	NA	NA	TNFRSF21	NA	NA	protein_coding	intron	4.90703	4.04533
D0H3K4me1_peak_173794	chr22	35661184	35661586	+	270	NA	exon (ENST00000409652.4, exon 3 of 3)	protein_coding-exon (ENST00000409652.4, exon 3 of 3)	12990	ENST00000409652.4	ENSG00000221963	ENSG00000221963	NA	NA	APOL6	NA	NA	protein_coding	exon	0.310996	0.169899
D0H3K4me1_peak_25257	chr1	241591260	241591637	+	270	NA	intron (ENST00000366559.6, intron 14 of 14)	protein_coding-intron (ENST00000366555.5, intron 5 of 6)	9730	ENST00000462265.3	ENSG00000054277	ENST00000469376	NA	NA	OPN3	NA	NA	protein_coding	intron	2.22128	3.33468
D0H3K4me1_peak_289194	chrX	24994896	24995280	+	270	NA	intron (ENST00000611764.1, intron 37 of 37)	protein_coding-intron (ENST00000379059.5, intron 36 of 36)	20860	ENST00000379044.4	ENSG00000004848	ENSG00000004848	NA	NA	ARX	NA	NA	protein_coding	intron	0.457739	3.383
D0H3K4me1_peak_175660	chr22	45166063	45166460	+	269	NA	intron (ENST00000461194.3, intron 2 of 3)	protein_coding-intron (ENST00000347635.6, intron 1 of 7)	1581	ENST00000432340.1	ENSG00000093000	ENST00000347635	NA	NA	NUP50	NA	NA	protein_coding	intron	4.55863	3.86012
D0H3K4me1_peak_228232	chr5	180348539	180348927	+	269	NA	intron (ENST00000518158.3, intron 1 of 4)	protein_coding-intron (ENST00000253778.10, intron 1 of 18)	4167	ENST00000503228.1	ENSG00000131459	ENST00000518185	NA	NA	GFPT2	NA	NA	protein_coding	intron	3.94998	2.28942
D0H3K4me1_peak_243307	chr6	157606296	157606694	+	269	NA	intron (ENST00000340347.7, intron 1 of 3)	protein_coding-intron (ENST00000340347.7, intron 1 of 3)	13486	ENST00000340347.7	ENSG00000175048	ENST00000341375	NA	NA	ZDHHC14	NA	NA	protein_coding	intron	1.58145	1.89477
D0H3K4me1_peak_82711	chr14	69603645	69604135	+	269	NA	Intergenic	Intergenic	-7706	ENST00000342745.4	ENSG00000100647	ENST00000556993	NA	NA	KIAA0247	NA	NA	protein_coding	Intergenic	NA	NA
D0H3K4me1_peak_225158	chr5	154773773	154774256	+	269	NA	intron (ENST00000524248.3, intron 1 of 13)	protein_coding-intron (ENST00000336314.6, intron 1 of 18)	16840	ENST00000524248.3	ENSG00000155506	ENST00000519194	NA	NA	LARP1	NA	NA	protein_coding	intron	6.09113	5.11221
D0H3K4me1_peak_259867	chr7	151014362	151014781	+	268	NA	promoter-TSS (ENST00000404733.2)	protein_coding-promoter-TSS (ENST00000404733.2)	-267	ENST00000404733.2	ENSG00000181652	ENST00000469530	NA	NA	ATG9B	NA	NA	protein_coding	promoter-TSS	2.19511	1.18379
D0H3K4me1_peak_193247	chr3	176872441	176872816	+	268	NA	Intergenic	Intergenic	-4790	ENST00000428516.1	ENSG00000232461	ENSG00000232461	NA	NA	RP11-644C3.1	NA	NA	lincRNA	Intergenic	NA	NA
D0H3K4me1_peak_103442	chr16	67413784	67414170	+	268	NA	intron (ENST00000568650.1, intron 1 of 3)	protein_coding-intron (ENST00000348579.4, intron 1 of 10)	2497	ENST00000348579.4	ENSG00000159714	ENST00000565726	NA	NA	ZDHHC1	NA	NA	protein_coding	intron	2.24449	3.39226
D0H3K4me1_peak_137229	chr2	10382407	10382796	+	268	NA	intron (ENST00000620771.2, intron 1 of 4)	protein_coding-intron (ENST00000307845.5, intron 1 of 4)	13837	ENST00000620771.2	ENSG00000115756	ENST00000622018	NA	NA	HPCAL1	NA	NA	protein_coding	intron	3.32123	3.99536
D0H3K4me1_peak_109864	chr17	17695324	17695706	+	268	NA	intron (ENST00000471135.2, intron 2 of 3)	protein_coding-intron (ENST00000353383.3, intron 1 of 5)	13020	ENST00000471135.2	ENSG00000108557	ENST00000353383	NA	NA	RAI1	NA	NA	protein_coding	intron	1.76345	3.76449
D0H3K4me1_peak_70260	chr13	29885835	29886228	+	268	NA	intron (ENST00000453470.2, intron 1 of 1)	lincRNA-intron (ENST00000453470.2, intron 1 of 1)	2374	ENST00000453470.2	ENSG00000224329	ENSG00000224329	NA	NA	LINC00297	NA	NA	lincRNA	intron	0.137504	0.137504
D0H3K4me1_peak_76258	chr13	99973016	99973395	+	268	NA	Intergenic	Intergenic	-1296	ENST00000267294.4	ENSG00000139800	ENST00000267294	NA	NA	ZIC5	NA	NA	protein_coding	Intergenic	2.02111	3.98905
D0H3K4me1_peak_98387	chr16	12215142	12215528	+	268	NA	intron (ENST00000566228.3, intron 14 of 20)	protein_coding-intron (ENST00000564791.3, intron 2 of 8)	81988	ENST00000459171.1	ENSG00000238685	ENST00000459171	NA	NA	ACA64	NA	NA	snoRNA	intron	NA	NA
D0H3K4me1_peak_44179	chr11	45092281	45092796	+	268	NA	Intergenic	Intergenic	-3268	ENST00000530656.3	ENSG00000019485	ENST00000528980	NA	NA	PRDM11	NA	NA	protein_coding	Intergenic	1.13384	1.56205
D0H3K4me1_peak_252227	chr7	76304602	76305149	+	267	NA	TTS (ENST00000248553.6)	protein_coding-TTS (ENST00000248553.6)	1298	ENST00000429938.1	ENSG00000106211	ENST00000248553	NA	NA	HSPB1	NA	NA	protein_coding	TTS	6.91914	7.59637
D0H3K4me1_peak_163998	chr20	36464706	36465092	+	267	NA	intron (ENST00000340491.6, intron 1 of 6)	protein_coding-intron (ENST00000339266.7, intron 7 of 12)	3152	ENST00000340491.6	ENSG00000080845	ENST00000495241	NA	NA	DLGAP4	NA	NA	protein_coding	intron	4.75383	5.38372
D0H3K4me1_peak_85008	chr14	89304799	89305180	+	267	NA	intron (ENST00000557718.3, intron 2 of 4)	protein_coding-intron (ENST00000261302.7, intron 2 of 5)	-13395	ENST00000557743.2	ENSG00000259151	ENSG00000259151	NA	NA	CAP2P1	NA	NA	transcribed_processed_pseudogene	intron	NA	NA
D0H3K4me1_peak_246505	chr7	19111904	19112306	+	267	NA	promoter-TSS (ENST00000419944.1)	antisense-promoter-TSS (ENST00000419944.1)	-369	ENST00000419944.1	ENSG00000232821	ENSG00000232821	NA	NA	AC003986.6	NA	NA	antisense	promoter-TSS	NA	NA
D0H3K4me1_peak_67273	chr12	121238387	121238790	+	267	NA	exon (ENST00000324774.7, exon 17 of 17)	protein_coding-exon (ENST00000324774.7, exon 17 of 17)	16256	ENST00000397924.2	ENSG00000135124	ENST00000543171	NA	NA	P2RX4	NA	NA	protein_coding	exon	2.77384	3.30891
D0H3K4me1_peak_188982	chr3	129624510	129624879	+	267	NA	Intergenic	Intergenic	7798	ENST00000505608.1	ENSG00000248659	ENSG00000248659	NA	NA	RP11-263I1.1	NA	NA	unprocessed_pseudogene	Intergenic	NA	NA
D0H3K4me1_peak_280123	chr9	87518735	87519168	+	267	NA	intron (ENST00000622514.2, intron 2 of 25)	protein_coding-intron (ENST00000358077.7, intron 2 of 25)	-6351	ENST00000401543.2	ENSG00000219928	ENST00000401543	NA	NA	RP11-40C6.2	NA	NA	processed_pseudogene	intron	NA	NA
D0H3K4me1_peak_77341	chr13	113559653	113560096	+	267	NA	Intergenic	Intergenic	11541	ENST00000619336.1	ENSG00000150403	ENST00000434316	NA	NA	TMCO3	NA	NA	protein_coding	Intergenic	4.91276	4.52048
D0H3K4me1_peak_158848	chr2	231399920	231400308	+	267	NA	exon (ENST00000287590.5, exon 2 of 2)	protein_coding-exon (ENST00000287590.5, exon 2 of 2)	2938	ENST00000479618.1	ENSG00000156966	ENST00000287590	NA	NA	B3GNT7	NA	NA	protein_coding	exon	5.95855	1.30837
D0H3K4me1_peak_37277	chr10	103907938	103908308	+	267	NA	intron (ENST00000466828.3, intron 3 of 10)	protein_coding-intron (ENST00000224950.5, intron 3 of 9)	-7970	ENST00000472951.1	ENSG00000107960	ENST00000472951	NA	NA	OBFC1	NA	NA	protein_coding	intron	NA	NA
D0H3K4me1_peak_107806	chr17	4859631	4860007	+	267	NA	intron (ENST00000574453.3, intron 2 of 31)	protein_coding-intron (ENST00000347992.9, intron 1 of 31)	-2445	ENST00000482495.1	ENSG00000230201	ENSG00000230201	NA	NA	ATP6V0CP1	NA	NA	processed_pseudogene	intron	NA	NA
D0H3K4me1_peak_212882	chr5	16455825	16456285	+	267	NA	intron (ENST00000308683.2, intron 4 of 5)	protein_coding-intron (ENST00000308683.2, intron 4 of 5)	9737	ENST00000308683.2	ENSG00000173545	ENST00000308683	NA	NA	ZNF622	NA	NA	protein_coding	intron	4.09259	3.864
D0H3K4me1_peak_176277	chr22	50642548	50642956	+	267	NA	Intergenic	Intergenic	-14579	ENST00000453344.4	ENSG00000100299	ENSG00000100299	NA	NA	ARSA	NA	NA	protein_coding	Intergenic	3.56517	4.72964
D0H3K4me1_peak_51890	chr11	119724658	119725117	+	266	NA	intron (ENST00000341398.4, intron 1 of 7)	protein_coding-intron (ENST00000264025.5, intron 1 of 5)	3666	ENST00000341398.4	ENSG00000110400	ENST00000524510	NA	NA	PVRL1	NA	NA	protein_coding	intron	NA	NA
D0H3K4me1_peak_51831	chr11	119306784	119307181	+	266	NA	exon (ENST00000264033.4, exon 16 of 16)	protein_coding-exon (ENST00000264033.4, exon 16 of 16)	4136	ENST00000524940.3	ENSG00000076706	ENST00000525586	NA	NA	MCAM	NA	NA	protein_coding	exon	4.66691	3.69277
D0H3K4me1_peak_261563	chr8	11676683	11677076	+	266	NA	promoter-TSS (ENST00000528712.3)	protein_coding-promoter-TSS (ENST00000528712.3)	-80	ENST00000528712.3	ENSG00000136574	ENST00000528712	NA	NA	GATA4	NA	NA	protein_coding	promoter-TSS	0.619138	0.309635
D0H3K4me1_peak_3248	chr1	21933043	21933438	+	266	NA	intron (ENST00000374695.5, intron 1 of 96)	protein_coding-intron (ENST00000374695.5, intron 1 of 96)	4057	ENST00000374695.5	ENSG00000142798	ENST00000493940	NA	NA	HSPG2	NA	NA	protein_coding	intron	4.87823	3.94395
D0H3K4me1_peak_254878	chr7	101869918	101870305	+	266	NA	intron (ENST00000558469.3, intron 1 of 6)	protein_coding-intron (ENST00000292535.9, intron 1 of 23)	-42993	ENST00000560541.3	ENSG00000257923	ENST00000607092	NA	NA	CUX1	NA	NA	protein_coding	intron	3.94559	4.77306
D0H3K4me1_peak_71896	chr13	45678521	45678923	+	266	NA	Intergenic	Intergenic	6877	ENST00000447446.1	ENSG00000228869	ENST00000447446	NA	NA	COX4I1P2	NA	NA	processed_pseudogene	Intergenic	NA	NA
D0H3K4me1_peak_143260	chr2	61845906	61846281	+	266	NA	intron (ENST00000456262.3, intron 1 of 5)	protein_coding-intron (ENST00000307507.3, intron 2 of 4)	-6569	ENST00000496369.1	ENSG00000170264	ENST00000478494	NA	NA	FAM161A	NA	NA	protein_coding	intron	2.09617	2.81649
D0H3K4me1_peak_220960	chr5	116652017	116652387	+	266	NA	Intergenic	Intergenic	-64041	ENST00000461663.1	ENSG00000197575	ENSG00000197575	NA	NA	RPS17P2	NA	NA	processed_pseudogene	Intergenic	NA	NA
D0H3K4me1_peak_42654	chr11	27470543	27470909	+	266	NA	intron (ENST00000480977.2, intron 1 of 2)	protein_coding-intron (ENST00000379214.6, intron 1 of 17)	-1003	ENST00000525833.3	ENSG00000254862	ENSG00000254862	NA	NA	RP11-159H22.2	NA	NA	antisense	intron	NA	NA
D0H3K4me1_peak_14058	chr1	112952995	112953354	+	265	NA	intron (ENST00000429288.1, intron 1 of 3)	protein_coding-intron (ENST00000369626.5, intron 1 of 4)	2889	ENST00000538576.3	ENSG00000155380	ENST00000481750	NA	NA	SLC16A1	NA	NA	protein_coding	intron	5.85537	5.08272
D0H3K4me1_peak_112010	chr17	40107139	40107552	+	265	NA	Intergenic	Intergenic	-6620	ENST00000246672.3	ENSG00000126368	ENST00000246672	NA	NA	NR1D1	NA	NA	protein_coding	Intergenic	2.81385	1.40029
D0H3K4me1_peak_181853	chr3	50243836	50244197	+	265	NA	intron (ENST00000440628.3, intron 1 of 8)	protein_coding-intron (ENST00000266027.7, intron 1 of 8)	-2878	ENST00000451956.1	ENSG00000114353	ENST00000446079	NA	NA	GNAI2	NA	NA	protein_coding	intron	6.60621	7.59824
D0H3K4me1_peak_1518	chr1	11299617	11299999	+	265	NA	Intergenic	Intergenic	-20457	ENST00000433562.1	ENSG00000238199	ENSG00000238199	NA	NA	UBE2V2P3	NA	NA	processed_pseudogene	Intergenic	NA	NA
D0H3K4me1_peak_96815	chr16	2982123	2982502	+	265	NA	promoter-TSS (ENST00000621689.1)	lincRNA-promoter-TSS (ENST00000621689.1)	-721	ENST00000621689.1	ENSG00000274367	ENSG00000274367	NA	NA	LA16c-380H5.6	NA	NA	lincRNA	promoter-TSS	NA	NA
D0H3K4me1_peak_182802	chr3	57125246	57125634	+	265	NA	intron (ENST00000469841.3, intron 1 of 11)	protein_coding-intron (ENST00000296318.9, intron 1 of 12)	-8702	ENST00000438827.1	ENSG00000229863	ENST00000438827	NA	NA	RP11-157F20.1	NA	NA	processed_pseudogene	intron	NA	NA
D0H3K4me1_peak_285411	chr9	129601981	129602347	+	265	NA	Intergenic	Intergenic	-6720	ENST00000372486.3	ENSG00000148335	ENST00000482347	NA	NA	NTMT1	NA	NA	protein_coding	Intergenic	5.1196	4.61617
D0H3K4me1_peak_84990	chr14	89177979	89178372	+	264	NA	intron (ENST00000615335.2, intron 4 of 4)	protein_coding-intron (ENST00000261302.7, intron 5 of 5)	2569	ENST00000557572.1	ENSG00000053254	ENST00000555010	NA	NA	FOXN3	NA	NA	protein_coding	intron	5.07969	4.11642
D0H3K4me1_peak_244281	chr6	167246096	167246508	+	264	NA	TTS (ENST00000439207.1)	lincRNA-TTS (ENST00000439207.1)	4411	ENST00000439207.1	ENSG00000228648	ENST00000439207	NA	NA	RP11-568A7.2	NA	NA	lincRNA	TTS	NA	NA
D0H3K4me1_peak_129693	chr19	17160297	17160700	+	264	NA	intron (ENST00000595641.3, intron 7 of 37)	protein_coding-intron (ENST00000397274.4, intron 7 of 38)	7549	ENST00000597216.3	ENSG00000268056	ENST00000599360	NA	NA	CTD-3032J10.2	NA	NA	antisense	intron	NA	NA
D0H3K4me1_peak_225141	chr5	154722498	154722881	+	264	NA	intron (ENST00000336314.6, intron 1 of 18)	protein_coding-intron (ENST00000336314.6, intron 1 of 18)	-4000	ENST00000607433.2	ENSG00000272197	ENST00000607433	NA	NA	Metazoa_SRP	NA	NA	misc_RNA	intron	NA	NA
D0H3K4me1_peak_174002	chr22	37067317	37067700	+	264	NA	intron (ENST00000406725.3, intron 16 of 17)	protein_coding-intron (ENST00000346753.5, intron 16 of 17)	10110	ENST00000462640.1	ENSG00000100379	ENST00000456470	NA	NA	KCTD17	NA	NA	protein_coding	intron	3.17986	5.0555
D0H3K4me1_peak_102315	chr16	57259798	57260171	+	264	NA	intron (ENST00000569059.3, intron 1 of 2)	protein_coding-intron (ENST00000219207.7, intron 2 of 3)	3387	ENST00000564018.1	ENSG00000102934	ENST00000219207	NA	NA	PLLP	NA	NA	protein_coding	intron	4.35093	5.10489
D0H3K4me1_peak_254403	chr7	100019477	100019885	+	264	NA	intron (ENST00000426572.3, intron 2 of 7)	protein_coding-intron (ENST00000324306.8, intron 1 of 5)	2859	ENST00000432317.1	ENSG00000106261	ENST00000324306	NA	NA	ZKSCAN1	NA	NA	protein_coding	intron	2.72414	4.13033
D0H3K4me1_peak_102406	chr16	57795548	57796092	+	264	NA	intron (ENST00000567059.3, intron 2 of 3)	protein_coding-intron (ENST00000379655.6, intron 2 of 18)	1944	ENST00000465878.4	ENSG00000140859	ENST00000566648	NA	NA	KIFC3	NA	NA	protein_coding	intron	3.11984	3.09034
D0H3K4me1_peak_136185	chr19	57747646	57748052	+	264	NA	TTS (ENST00000599221.1)	protein_coding-TTS (ENST00000599221.1)	1008	ENST00000431353.1	ENSG00000152443	ENST00000451849	NA	NA	ZNF776	NA	NA	protein_coding	TTS	1.93548	3.74653
D0H3K4me1_peak_114537	chr17	57903759	57904136	+	264	NA	promoter-TSS (ENST00000360238.4)	protein_coding-promoter-TSS (ENST00000360238.4)	-558	ENST00000360238.4	ENSG00000180891	ENST00000577830	NA	NA	CUEDC1	NA	NA	protein_coding	promoter-TSS	2.71003	4.68861
D0H3K4me1_peak_171411	chr22	19712515	19712873	+	264	NA	Intergenic	Intergenic	-1770	ENST00000455784.4	ENSG00000184702	ENST00000480423	NA	NA	2005-09-01	NA	NA	protein_coding	Intergenic	3.10305	4.1995
D0H3K4me1_peak_9152	chr1	58703336	58703702	+	263	NA	Intergenic	Intergenic	-3427	ENST00000472487.3	ENSG00000162601	ENST00000493821	NA	NA	MYSM1	NA	NA	protein_coding	Intergenic	4.88455	3.62841
D0H3K4me1_peak_4682	chr1	28580127	28580524	+	263	NA	promoter-TSS (ENST00000384581.1)	snoRNA-promoter-TSS (ENST00000384581.1)	187	ENST00000384584.1	ENSG00000273544	ENSG00000273544	NA	NA	SNORA44	NA	NA	snoRNA	promoter-TSS	NA	NA
D0H3K4me1_peak_188565	chr3	126490490	126490872	+	263	NA	intron (ENST00000383579.3, intron 17 of 20)	protein_coding-intron (ENST00000290868.4, intron 16 of 19)	-14762	ENST00000389709.5	ENSG00000070476	ENST00000515545	NA	NA	ZXDC	NA	NA	protein_coding	intron	3.15197	3.63027
D0H3K4me1_peak_12419	chr1	93639239	93639663	+	263	NA	intron (ENST00000479503.2, intron 3 of 3)	protein_coding-intron (ENST00000260502.8, intron 3 of 11)	9371	ENST00000479503.2	ENSG00000137936	ENST00000370243	NA	NA	BCAR3	NA	NA	protein_coding	intron	2.70501	2.62623
D0H3K4me1_peak_68090	chr12	124824005	124824397	+	263	NA	intron (ENST00000541661.3, intron 1 of 2)	protein_coding-intron (ENST00000261693.8, intron 1 of 12)	-6494	ENST00000544327.1	ENSG00000073060	ENST00000415380	NA	NA	SCARB1	NA	NA	protein_coding	intron	5.02132	3.48048
D0H3K4me1_peak_239121	chr6	113961927	113962314	+	263	NA	intron (ENST00000521163.3, intron 1 of 3)	protein_coding-intron (ENST00000368632.4, intron 2 of 14)	-4834	ENST00000518756.1	ENSG00000196591	ENST00000521233	NA	NA	HDAC2	NA	NA	protein_coding	intron	7.03076	7.25495
D0H3K4me1_peak_173392	chr22	32887222	32887610	+	263	NA	intron (ENST00000358763.4, intron 4 of 13)	protein_coding-intron (ENST00000358763.4, intron 4 of 13)	-18316	ENST00000462268.1	ENSG00000185666	ENST00000619146	NA	NA	SYN3	NA	NA	protein_coding	intron	3.17165	2.03474
D0H3K4me1_peak_182737	chr3	56773649	56774030	+	263	NA	TTS (ENST00000486829.1)	protein_coding-TTS (ENST00000486829.1)	1728	ENST00000497267.3	ENSG00000163947	ENST00000296315	NA	NA	ARHGEF3	NA	NA	protein_coding	TTS	2.72198	2.14659
D0H3K4me1_peak_254504	chr7	100469040	100469404	+	263	NA	intron (ENST00000496728.1, intron 2 of 4)	protein_coding-intron (ENST00000300181.4, intron 3 of 4)	-1146	ENST00000456330.1	ENSG00000166925	ENST00000300181	NA	NA	TSC22D4	NA	NA	protein_coding	intron	4.73339	4.58665
D0H3K4me1_peak_114600	chr17	58276943	58277311	+	263	NA	intron (ENST00000225275.3, intron 7 of 11)	protein_coding-intron (ENST00000225275.3, intron 7 of 11)	992	ENST00000578493.1	ENSG00000005381	ENST00000578493	NA	NA	MPO	NA	NA	protein_coding	intron	0.253093	0.151768
D0H3K4me1_peak_166016	chr20	50171380	50171776	+	263	NA	promoter-TSS (ENST00000427333.3)	lincRNA-promoter-TSS (ENST00000427333.3)	-972	ENST00000427333.3	ENSG00000231742	ENSG00000231742	NA	NA	LINC01273	NA	NA	lincRNA	promoter-TSS	1.31471	0.619071
D0H3K4me1_peak_96098	chr15	99091086	99091471	+	263	NA	intron (ENST00000559468.1, intron 2 of 3)	antisense-intron (ENST00000559468.1, intron 2 of 3)	-6939	ENST00000560674.3	ENSG00000182253	ENSG00000182253	NA	NA	SYNM	NA	NA	protein_coding	intron	0.745753	1.65215
D0H3K4me1_peak_171054	chr22	17197867	17198243	+	263	NA	intron (ENST00000610390.2, intron 3 of 8)	protein_coding-intron (ENST00000262607.3, intron 3 of 8)	736	ENST00000480276.1	ENSG00000093072	ENST00000330232	NA	NA	CECR1	NA	NA	protein_coding	intron	NA	NA
D0H3K4me1_peak_228612	chr6	2641625	2642045	+	262	NA	Intergenic	Intergenic	4899	ENST00000440848.1	ENSG00000228718	ENST00000440848	NA	NA	RP11-145H9.3	NA	NA	lincRNA	Intergenic	NA	NA
D0H3K4me1_peak_54563	chr12	7848423	7848807	+	262	NA	intron (ENST00000536594.3, intron 2 of 4)	protein_coding-intron (ENST00000340749.7, intron 4 of 12)	2203	ENST00000364793.1	ENSG00000201663	ENST00000364793	NA	NA	Y_RNA	NA	NA	misc_RNA	intron	NA	NA
D0H3K4me1_peak_240882	chr6	135851622	135852034	+	262	NA	exon (ENST00000308191.8, exon 1 of 13)	protein_coding-exon (ENST00000308191.8, exon 1 of 13)	132	ENST00000308191.8	ENSG00000171408	ENST00000308191	NA	NA	PDE7B	NA	NA	protein_coding	exon	0.137504	1.38886
D0H3K4me1_peak_100434	chr16	28265798	28266185	+	262	NA	Intergenic	Intergenic	-25323	ENST00000513369.2	ENSG00000250982	ENST00000513369	NA	NA	RP11-159J3.1	NA	NA	processed_pseudogene	Intergenic	NA	NA
D0H3K4me1_peak_227330	chr5	173972120	173972498	+	262	NA	Intergenic	Intergenic	-1470	ENST00000522195.1	ENSG00000185056	ENSG00000185056	NA	NA	C5orf47	NA	NA	protein_coding	Intergenic	0.424278	0.378461
D0H3K4me1_peak_43412	chr11	35140838	35141244	+	262	NA	intron (ENST00000528086.3, intron 1 of 4)	protein_coding-intron (ENST00000263398.8, intron 1 of 8)	1735	ENST00000442151.4	ENSG00000026508	ENST00000534082	NA	NA	CD44	NA	NA	protein_coding	intron	4.72635	3.23413
D0H3K4me1_peak_244446	chr6	169683337	169683757	+	262	NA	intron (ENST00000546953.1, intron 2 of 2)	protein_coding-intron (ENST00000423258.3, intron 2 of 21)	-12847	ENST00000464249.1	ENSG00000184465	ENST00000479310	NA	NA	WDR27	NA	NA	protein_coding	intron	3.7472	4.8766
D0H3K4me1_peak_222584	chr5	134002801	134003203	+	262	NA	intron (ENST00000265333.5, intron 1 of 8)	protein_coding-intron (ENST00000265333.5, intron 1 of 8)	1633	ENST00000425992.2	ENSG00000213585	ENST00000492324	NA	NA	VDAC1	NA	NA	protein_coding	intron	7.26843	7.05673
D0H3K4me1_peak_108112	chr17	6489830	6490331	+	262	NA	intron (ENST00000421306.5, intron 3 of 18)	protein_coding-intron (ENST00000262483.10, intron 4 of 19)	-8251	ENST00000572795.1	ENSG00000091622	ENSG00000091622	NA	NA	PITPNM3	NA	NA	protein_coding	intron	1.45298	1.35764
D0H3K4me1_peak_67011	chr12	120231686	120232208	+	262	NA	intron (ENST00000547772.1, intron 1 of 1)	protein_coding-intron (ENST00000228307.9, intron 1 of 11)	-5103	ENST00000536957.3	ENSG00000089159	ENST00000551327	NA	NA	PXN	NA	NA	protein_coding	intron	5.8119	4.33351
D0H3K4me1_peak_129720	chr19	17247606	17247952	+	262	NA	intron (ENST00000594059.1, intron 3 of 4)	protein_coding-intron (ENST00000594059.1, intron 3 of 4)	-1839	ENST00000291442.3	ENSG00000160113	ENST00000291442	NA	NA	NR2F6	NA	NA	protein_coding	intron	6.24484	4.76134
D0H3K4me1_peak_261567	chr8	11703014	11703396	+	262	NA	promoter-TSS (ENST00000335135.6)	protein_coding-promoter-TSS (ENST00000335135.6)	-946	ENST00000526716.3	ENSG00000136574	ENST00000528712	NA	NA	GATA4	NA	NA	protein_coding	promoter-TSS	0.619138	0.309635
D0H3K4me1_peak_67444	chr12	121796862	121797262	+	262	NA	promoter-TSS (ENST00000609067.1)	lincRNA-promoter-TSS (ENST00000609067.1)	-449	ENST00000609067.1	ENSG00000272849	ENST00000609067	NA	NA	RP11-347I19.8	NA	NA	lincRNA	promoter-TSS	NA	NA
D0H3K4me1_peak_130032	chr19	18341684	18342105	+	262	NA	intron (ENST00000252813.5, intron 1 of 3)	protein_coding-intron (ENST00000252813.5, intron 1 of 3)	1255	ENST00000597431.2	ENSG00000130517	ENST00000604499	NA	NA	PGPEP1	NA	NA	protein_coding	intron	3.83022	3.79771
D0H3K4me1_peak_47697	chr11	75576637	75577047	+	261	NA	Intergenic	Intergenic	4928	ENST00000526638.1	ENSG00000149257	ENST00000526397	NA	NA	SERPINH1	NA	NA	protein_coding	Intergenic	8.2943	7.30755
D0H3K4me1_peak_39447	chr10	124457704	124458151	+	261	NA	Intergenic	Intergenic	-3907	ENST00000392757.6	ENSG00000107902	ENST00000368839	NA	NA	LHPP	NA	NA	protein_coding	Intergenic	4.17164	3.85909
D0H3K4me1_peak_100902	chr16	31074995	31075483	+	261	NA	promoter-TSS (ENST00000300849.4)	protein_coding-promoter-TSS (ENST00000300849.4)	-663	ENST00000394979.2	ENSG00000167395	ENST00000428260	NA	NA	ZNF646	NA	NA	protein_coding	promoter-TSS	2.3979	2.48556
D0H3K4me1_peak_44144	chr11	44730469	44730843	+	261	NA	intron (ENST00000533080.3, intron 1 of 6)	protein_coding-intron (ENST00000520358.4, intron 1 of 9)	3482	ENST00000520999.4	ENSG00000157570	ENST00000340160	NA	NA	TSPAN18	NA	NA	protein_coding	intron	4.08006	4.74896
D0H3K4me1_peak_184475	chr3	71371804	71372222	+	261	NA	intron (ENST00000615603.2, intron 3 of 20)	protein_coding-intron (ENST00000318779.5, intron 3 of 6)	-11253	ENST00000493010.2	ENSG00000114861	ENST00000615603	NA	NA	FOXP1	NA	NA	protein_coding	intron	2.46913	3.23956
D0H3K4me1_peak_234693	chr6	56752556	56752968	+	261	NA	intron (ENST00000523817.1, intron 1 of 6)	protein_coding-intron (ENST00000312431.8, intron 2 of 94)	33117	ENST00000522538.3	ENSG00000151914	ENST00000518935	NA	NA	DST	NA	NA	protein_coding	intron	4.98664	6.26039
D0H3K4me1_peak_138621	chr2	24946442	24946861	+	261	NA	TTS (ENST00000380809.5)	protein_coding-TTS (ENST00000380809.5)	22573	ENST00000458227.1	ENSG00000237953	ENSG00000237953	NA	NA	AC013267.1	NA	NA	processed_pseudogene	TTS	NA	NA
D0H3K4me1_peak_137216	chr2	10329863	10330283	+	261	NA	promoter-TSS (ENST00000622018.2)	protein_coding-promoter-TSS (ENST00000622018.2)	-90	ENST00000622018.2	ENSG00000115756	ENST00000622018	NA	NA	HPCAL1	NA	NA	protein_coding	promoter-TSS	3.32123	3.99536
D0H3K4me1_peak_160747	chr20	4168307	4168759	+	261	NA	intron (ENST00000621355.2, intron 1 of 7)	protein_coding-intron (ENST00000278795.5, intron 1 of 8)	-3177	ENST00000379460.4	ENSG00000088826	ENST00000457205	NA	NA	SMOX	NA	NA	protein_coding	intron	3.9353	2.68637
D0H3K4me1_peak_259587	chr7	148608908	148609344	+	261	NA	intron (ENST00000307003.2, intron 1 of 2)	protein_coding-intron (ENST00000307003.2, intron 1 of 2)	18561	ENST00000307003.2	ENSG00000170279	ENSG00000170279	NA	NA	C7orf33	NA	NA	protein_coding	intron	0.137504	0.137504
D0H3K4me1_peak_113012	chr17	44987015	44987427	+	261	NA	Intergenic	Intergenic	4707	ENST00000593177.1	ENSG00000267788	ENSG00000267788	NA	NA	CTD-2534I21.9	NA	NA	lincRNA	Intergenic	NA	NA
D0H3K4me1_peak_285779	chr9	131239847	131240371	+	260	NA	promoter-TSS (ENST00000446606.1)	processed_pseudogene-promoter-TSS (ENST00000446606.1)	-578	ENST00000446606.1	ENSG00000226987	ENSG00000226987	NA	NA	RP11-544A12.5	NA	NA	processed_pseudogene	promoter-TSS	NA	NA
D0H3K4me1_peak_41078	chr11	9601859	9602269	+	260	NA	Intergenic	Intergenic	-4078	ENST00000475608.1	ENSG00000243964	ENSG00000243964	NA	NA	RP11-16F15.1	NA	NA	processed_pseudogene	Intergenic	NA	NA
D0H3K4me1_peak_230228	chr6	15367879	15368423	+	260	NA	intron (ENST00000397311.4, intron 1 of 17)	protein_coding-intron (ENST00000341776.4, intron 1 of 17)	-43679	ENST00000364649.1	ENSG00000201519	ENSG00000201519	NA	NA	RNU6-645P	NA	NA	snRNA	intron	NA	NA
D0H3K4me1_peak_56631	chr12	27275160	27275545	+	260	NA	intron (ENST00000543246.3, intron 1 of 4)	protein_coding-intron (ENST00000389032.5, intron 1 of 13)	-18276	ENST00000544969.3	ENSG00000211455	ENST00000536093	NA	NA	STK38L	NA	NA	protein_coding	intron	4.02079	4.30878
D0H3K4me1_peak_228708	chr6	3163245	3163590	+	260	NA	Intergenic	Intergenic	-5891	ENST00000489942.1	ENSG00000137267	ENST00000489942	NA	NA	TUBB2A	NA	NA	protein_coding	Intergenic	7.53133	6.22201
D0H3K4me1_peak_109701	chr17	16478011	16478363	+	260	NA	intron (ENST00000580770.3, intron 5 of 5)	protein_coding-intron (ENST00000409083.5, intron 1 of 2)	13831	ENST00000470794.1	ENSG00000181350	ENST00000409887	NA	NA	LRRC75A	NA	NA	protein_coding	intron	5.51072	5.08672
D0H3K4me1_peak_36667	chr10	101190425	101190831	+	260	NA	intron (ENST00000434189.2, intron 3 of 5)	lincRNA-intron (ENST00000434189.2, intron 3 of 5)	-8677	ENST00000605515.1	ENSG00000270973	ENSG00000270973	NA	NA	SMARCE1P7	NA	NA	processed_pseudogene	intron	NA	NA
D0H3K4me1_peak_57583	chr12	41466542	41466938	+	260	NA	intron (ENST00000298919.7, intron 2 of 9)	protein_coding-intron (ENST00000298919.7, intron 2 of 9)	6770	ENST00000547168.3	ENSG00000257228	ENST00000548450	NA	NA	RP11-413B19.2	NA	NA	antisense	intron	NA	NA
D0H3K4me1_peak_224627	chr5	150139799	150140205	+	260	NA	intron (ENST00000517660.1, intron 1 of 1)	protein_coding-intron (ENST00000261799.6, intron 1 of 22)	-2565	ENST00000517957.1	ENSG00000113721	ENST00000517957	NA	NA	PDGFRB	NA	NA	protein_coding	intron	2.50235	2.52799
D0H3K4me1_peak_171509	chr22	20497116	20497542	+	260	NA	intron (ENST00000445987.3, intron 1 of 5)	protein_coding-intron (ENST00000445987.3, intron 1 of 5)	1416	ENST00000445987.3	ENSG00000099917	ENST00000489651	NA	NA	MED15	NA	NA	protein_coding	intron	4.20805	4.4677
D0H3K4me1_peak_92663	chr15	71779561	71780010	+	260	NA	exon (ENST00000355327.5, exon 18 of 18)	protein_coding-exon (ENST00000355327.5, exon 18 of 18)	7175	ENST00000621934.1	ENSG00000274096	ENST00000621934	NA	NA	AC104938.1	NA	NA	miRNA	exon	0.137504	0.137504
D0H3K4me1_peak_167575	chr20	62375767	62376143	+	260	NA	Intergenic	Intergenic	-8643	ENST00000252999.5	ENSG00000130702	ENST00000474128	NA	NA	LAMA5	NA	NA	protein_coding	Intergenic	6.00719	5.60115
D0H3K4me1_peak_160214	chr20	775062	775466	+	260	NA	Intergenic	Intergenic	-6777	ENST00000381944.3	ENSG00000101276	ENST00000488495	NA	NA	SLC52A3	NA	NA	protein_coding	Intergenic	2.73183	0.137504
D0H3K4me1_peak_228712	chr6	3193761	3194123	+	259	NA	intron (ENST00000435043.2, intron 1 of 2)	lincRNA-intron (ENST00000425384.4, intron 1 of 2)	1805	ENST00000425384.4	ENSG00000230269	ENSG00000230269	NA	NA	RP1-40E16.9	NA	NA	lincRNA	intron	NA	NA
D0H3K4me1_peak_196229	chr4	2262944	2263326	+	259	NA	promoter-TSS (ENST00000337190.4)	protein_coding-promoter-TSS (ENST00000337190.4)	-841	ENST00000337190.4	ENSG00000123933	ENST00000510822	NA	NA	MXD4	NA	NA	protein_coding	promoter-TSS	2.74072	5.10825
D0H3K4me1_peak_88243	chr15	40284682	40285045	+	259	NA	TTS (ENST00000622487.1)	sense_intronic-TTS (ENST00000622487.1)	1046	ENST00000622487.1	ENSG00000273855	ENSG00000273855	NA	NA	RP11-133K1.12	NA	NA	sense_intronic	TTS	NA	NA
D0H3K4me1_peak_14685	chr1	118990611	118991026	+	259	NA	Intergenic	Intergenic	-1262	ENST00000207157.5	ENSG00000092607	ENST00000207157	NA	NA	TBX15	NA	NA	protein_coding	Intergenic	2.90178	2.10509
D0H3K4me1_peak_166172	chr20	50864233	50864646	+	259	NA	intron (ENST00000463943.1, intron 5 of 5)	protein_coding-intron (ENST00000358791.7, intron 4 of 5)	3531	ENST00000582676.1	ENSG00000265062	ENST00000582676	NA	NA	AL133228.1	NA	NA	miRNA	intron	NA	NA
D0H3K4me1_peak_55379	chr12	14248357	14248763	+	259	NA	Intergenic	Intergenic	1781	ENST00000516099.1	ENSG00000251908	ENSG00000251908	NA	NA	RNU6-491P	NA	NA	snRNA	Intergenic	NA	NA
D0H3K4me1_peak_67384	chr12	121620063	121620448	+	259	NA	Intergenic	Intergenic	-6295	ENST00000617316.1	ENSG00000276045	ENST00000616379	NA	NA	ORAI1	NA	NA	protein_coding	Intergenic	4.82842	3.06325
D0H3K4me1_peak_38095	chr10	112960506	112960874	+	259	NA	intron (ENST00000534894.3, intron 3 of 10)	protein_coding-intron (ENST00000346198.5, intron 3 of 6)	-8815	ENST00000369391.3	ENSG00000233547	ENSG00000233547	NA	NA	RP11-57H14.2	NA	NA	antisense	intron	NA	NA
D0H3K4me1_peak_64926	chr12	108593261	108593733	+	258	NA	intron (ENST00000549031.1, intron 2 of 2)	protein_coding-intron (ENST00000392806.3, intron 1 of 1)	4511	ENST00000549447.1	ENSG00000183160	ENST00000549031	NA	NA	TMEM119	NA	NA	protein_coding	intron	0.137504	0.528116
D0H3K4me1_peak_83758	chr14	76115216	76115614	+	258	NA	Intergenic	Intergenic	-36501	ENST00000554375.3	ENSG00000089916	ENST00000553588	NA	NA	GPATCH2L	NA	NA	protein_coding	Intergenic	3.58918	3.92998
D0H3K4me1_peak_110569	chr17	28409669	28410054	+	258	NA	Intergenic	Intergenic	-2664	ENST00000581516.1	ENSG00000076351	ENST00000612814	NA	NA	SLC46A1	NA	NA	protein_coding	Intergenic	2.79652	3.74049
D0H3K4me1_peak_122757	chr18	46672428	46672821	+	258	NA	exon (ENST00000538168.3, exon 8 of 8)	protein_coding-exon (ENST00000538168.3, exon 8 of 8)	-15591	ENST00000536736.3	ENSG00000167210	ENST00000398686	NA	NA	LOXHD1	NA	NA	protein_coding	exon	1.18197	0.175294
D0H3K4me1_peak_20934	chr1	204473820	204474178	+	258	NA	intron (ENST00000415899.1, intron 1 of 1)	protein_coding-intron (ENST00000367187.5, intron 2 of 33)	-6653	ENST00000367184.2	ENSG00000133056	ENST00000496872	NA	NA	PIK3C2B	NA	NA	protein_coding	intron	1.65982	2.7567
D0H3K4me1_peak_297317	chrX	133417557	133417979	+	258	NA	Intergenic	Intergenic	-2278	ENST00000370828.3	ENSG00000076716	ENST00000370828	NA	NA	GPC4	NA	NA	protein_coding	Intergenic	6.31294	4.40001
D0H3K4me1_peak_129979	chr19	18157557	18157927	+	258	NA	intron (ENST00000617642.1, intron 1 of 10)	protein_coding-intron (ENST00000222254.10, intron 2 of 15)	1862	ENST00000617130.2	ENSG00000105647	ENST00000464016	NA	NA	PIK3R2	NA	NA	protein_coding	intron	3.98313	4.56021
D0H3K4me1_peak_171245	chr22	18000068	18000463	+	258	NA	intron (ENST00000441493.4, intron 1 of 31)	protein_coding-intron (ENST00000424046.1, intron 1 of 2)	915	ENST00000424046.1	ENSG00000243156	ENST00000252134	NA	NA	MICAL3	NA	NA	protein_coding	intron	2.5015	2.95491
D0H3K4me1_peak_162	chr1	1988827	1989218	+	258	NA	intron (ENST00000493964.3, intron 2 of 37)	protein_coding-intron (ENST00000270720.9, intron 2 of 17)	1907	ENST00000378590.4	ENSG00000142609	ENST00000378592	NA	NA	KIAA1751	NA	NA	protein_coding	intron	NA	NA
D0H3K4me1_peak_106020	chr16	83835391	83835812	+	258	NA	Intergenic	Intergenic	26479	ENST00000569301.1	ENSG00000230989	ENSG00000230989	NA	NA	HSBP1	NA	NA	protein_coding	Intergenic	7.30891	7.27423
D0H3K4me1_peak_121931	chr18	35498194	35498588	+	258	NA	promoter-TSS (ENST00000283410.4)	protein_coding-promoter-TSS (ENST00000283410.4)	-400	ENST00000334598.9	ENSG00000153391	ENST00000586489	NA	NA	INO80C	NA	NA	protein_coding	promoter-TSS	4.42069	4.27654
D0H3K4me1_peak_268099	chr8	75215388	75215789	+	258	NA	Intergenic	Intergenic	-38932	ENST00000467082.2	ENSG00000253712	ENST00000467082	NA	NA	RP11-697M17.2	NA	NA	lincRNA	Intergenic	NA	NA
D0H3K4me1_peak_146908	chr2	101567531	101567926	+	258	NA	Intergenic	Intergenic	-45752	ENST00000452117.1	ENSG00000232556	ENSG00000232556	NA	NA	AC092570.4	NA	NA	processed_pseudogene	Intergenic	NA	NA
D0H3K4me1_peak_126312	chr19	3307570	3307948	+	258	NA	Intergenic	Intergenic	-4756	ENST00000592230.1	ENSG00000267448	ENST00000592230	NA	NA	AC010649.1	NA	NA	antisense	Intergenic	0.978964	2.63731
D0H3K4me1_peak_126644	chr19	4648690	4649136	+	258	NA	intron (ENST00000599761.3, intron 3 of 3)	protein_coding-intron (ENST00000327473.6, intron 1 of 1)	6611	ENST00000598070.1	ENSG00000268565	ENSG00000268565	NA	NA	AC005339.2	NA	NA	antisense	intron	NA	NA
D0H3K4me1_peak_118016	chr17	78528757	78529141	+	258	NA	intron (ENST00000585328.3, intron 22 of 80)	protein_coding-intron (ENST00000389840.6, intron 22 of 80)	4106	ENST00000492744.3	ENSG00000243426	ENSG00000243426	NA	NA	RN7SL454P	NA	NA	misc_RNA	intron	NA	NA
D0H3K4me1_peak_260526	chr7	157320736	157321143	+	258	NA	Intergenic	Intergenic	-14442	ENST00000441561.3	ENSG00000105993	ENST00000486083	NA	NA	DNAJB6	NA	NA	protein_coding	Intergenic	7.82125	6.01553
D0H3K4me1_peak_167281	chr20	58844638	58845202	+	258	NA	intron (ENST00000467227.3, intron 2 of 7)	protein_coding-intron (ENST00000313949.9, intron 1 of 12)	1595	ENST00000467227.3	ENSG00000087460	ENST00000469431	NA	NA	GNAS	NA	NA	protein_coding	intron	8.04845	8.92214
D0H3K4me1_peak_295155	chrX	107599077	107599520	+	258	NA	intron (ENST00000439554.1, intron 13 of 13)	protein_coding-intron (ENST00000276185.6, intron 15 of 15)	-29126	ENST00000372428.6	ENSG00000147224	ENST00000372418	NA	NA	PRPS1	NA	NA	protein_coding	intron	6.29204	6.27575
D0H3K4me1_peak_61157	chr12	70069036	70069423	+	258	NA	intron (ENST00000549419.3, intron 2 of 2)	antisense-intron (ENST00000549419.3, intron 2 of 2)	-111109	ENST00000552324.1	ENSG00000257139	ENSG00000257139	NA	NA	RP11-320P7.2	NA	NA	lincRNA	intron	NA	NA
D0H3K4me1_peak_135797	chr19	55392306	55392722	+	257	NA	TTS (ENST00000344063.4)	protein_coding-TTS (ENST00000344063.4)	4333	ENST00000615055.1	ENSG00000277326	ENST00000615055	NA	NA	MIR6805	NA	NA	miRNA	TTS	NA	NA
D0H3K4me1_peak_137325	chr2	10916422	10916812	+	257	NA	Intergenic	Intergenic	4680	ENST00000295082.2	ENSG00000162975	ENSG00000162975	NA	NA	KCNF1	NA	NA	protein_coding	Intergenic	1.51417	1.8589
D0H3K4me1_peak_107424	chr17	2956968	2957431	+	257	NA	intron (ENST00000542807.1, intron 3 of 25)	protein_coding-intron (ENST00000254695.10, intron 3 of 24)	8696	ENST00000574885.1	ENSG00000262884	ENSG00000262884	NA	NA	CTD-3060P21.1	NA	NA	antisense	intron	NA	NA
D0H3K4me1_peak_70053	chr13	27975000	27975401	+	257	NA	Intergenic	Intergenic	-4061	ENST00000381020.7	ENSG00000165556	ENST00000381020	NA	NA	CDX2	NA	NA	protein_coding	Intergenic	0.388133	0.48031
D0H3K4me1_peak_162901	chr20	31596376	31596757	+	257	NA	Intergenic	Intergenic	-8717	ENST00000376105.4	ENSG00000125968	ENST00000376112	NA	NA	ID1	NA	NA	protein_coding	Intergenic	8.24906	8.51192
D0H3K4me1_peak_23473	chr1	226765729	226766118	+	257	NA	Intergenic	Intergenic	-15578	ENST00000444247.2	ENSG00000238183	ENST00000444247	NA	NA	RPS27P5	NA	NA	processed_pseudogene	Intergenic	NA	NA
D0H3K4me1_peak_278061	chr9	68981556	68981985	+	257	NA	intron (ENST00000478500.3, intron 19 of 20)	protein_coding-intron (ENST00000265382.5, intron 14 of 15)	32343	ENST00000377276.3	ENSG00000165059	ENSG00000165059	NA	NA	PRKACG	NA	NA	protein_coding	intron	0.137504	0.137504
D0H3K4me1_peak_172122	chr22	25494151	25494577	+	257	NA	intron (ENST00000509460.2, intron 3 of 4)	transcribed_unprocessed_pseudogene-intron (ENST00000354451.4, intron 3 of 5)	18146	ENST00000609475.1	ENSG00000272977	ENSG00000272977	NA	NA	CTA-390C10.10	NA	NA	sense_intronic	intron	NA	NA
D0H3K4me1_peak_56571	chr12	26742652	26743051	+	257	NA	intron (ENST00000545235.1, intron 1 of 4)	protein_coding-intron (ENST00000242737.5, intron 2 of 5)	-16838	ENST00000536627.1	ENSG00000123104	ENST00000451599	NA	NA	ITPR2	NA	NA	protein_coding	intron	2.64765	1.80051
D0H3K4me1_peak_162076	chr20	17567696	17568162	+	257	NA	intron (ENST00000536626.3, intron 1 of 9)	protein_coding-intron (ENST00000473415.1, intron 1 of 6)	1291	ENST00000536626.3	ENSG00000125864	ENST00000492424	NA	NA	BFSP1	NA	NA	protein_coding	intron	1.49297	1.08204
D0H3K4me1_peak_95015	chr15	89981969	89982367	+	257	NA	Intergenic	Intergenic	-19224	ENST00000268154.6	ENSG00000140548	ENST00000558883	NA	NA	ZNF710	NA	NA	protein_coding	Intergenic	2.616	3.29748
D0H3K4me1_peak_39451	chr10	124469365	124469812	+	257	NA	intron (ENST00000392757.6, intron 1 of 5)	protein_coding-intron (ENST00000368839.1, intron 1 of 5)	7745	ENST00000368839.1	ENSG00000107902	ENST00000368839	NA	NA	LHPP	NA	NA	protein_coding	intron	4.17164	3.85909
D0H3K4me1_peak_147651	chr2	109601612	109602005	+	257	NA	intron (ENST00000425576.1, intron 1 of 1)	protein_coding-intron (ENST00000356688.6, intron 1 of 11)	3890	ENST00000425576.1	ENSG00000230696	ENST00000425576	NA	NA	AC011753.5	NA	NA	sense_intronic	intron	NA	NA
D0H3K4me1_peak_46050	chr11	65069052	65069452	+	257	NA	intron (ENST00000533015.3, intron 3 of 4)	protein_coding-intron (ENST00000525464.1, intron 1 of 6)	10137	ENST00000529290.3	ENSG00000146670	ENST00000527430	NA	NA	CDCA5	NA	NA	protein_coding	intron	5.34357	3.73389
D0H3K4me1_peak_100432	chr16	28256219	28256589	+	257	NA	Intergenic	Intergenic	-15736	ENST00000513369.2	ENSG00000250982	ENST00000513369	NA	NA	RP11-159J3.1	NA	NA	processed_pseudogene	Intergenic	NA	NA
D0H3K4me1_peak_227922	chr5	178563348	178563725	+	257	NA	promoter-TSS (ENST00000484750.1)	protein_coding-promoter-TSS (ENST00000484750.1)	-810	ENST00000484750.1	ENSG00000050767	ENSG00000050767	NA	NA	COL23A1	NA	NA	protein_coding	promoter-TSS	3.59332	2.73705
D0H3K4me1_peak_157477	chr2	218720497	218720891	+	257	NA	intron (ENST00000437755.1, intron 1 of 1)	protein_coding-intron (ENST00000392102.3, intron 1 of 19)	9700	ENST00000424644.1	ENSG00000135912	ENST00000475950	NA	NA	TTLL4	NA	NA	protein_coding	intron	4.95097	3.95721
D0H3K4me1_peak_244722	chr7	2282950	2283517	+	257	NA	intron (ENST00000435336.3, intron 1 of 5)	protein_coding-intron (ENST00000222990.5, intron 1 of 10)	-4682	ENST00000604197.1	ENSG00000271098	ENST00000604197	NA	NA	IMMP1LP3	NA	NA	processed_pseudogene	intron	NA	NA
D0H3K4me1_peak_170757	chr21	44303257	44303654	+	257	NA	intron (ENST00000466134.3, intron 1 of 19)	protein_coding-intron (ENST00000349048.6, intron 1 of 21)	-1739	ENST00000491298.1	ENSG00000141959	ENST00000460521	NA	NA	PFKL	NA	NA	protein_coding	intron	6.14186	6.05148
D0H3K4me1_peak_49438	chr11	95338342	95338726	+	257	NA	Intergenic	Intergenic	84002	ENST00000612679.1	ENSG00000276602	ENST00000612679	NA	NA	AP000787.1	NA	NA	miRNA	Intergenic	0.966609	1.11825
D0H3K4me1_peak_146786	chr2	100887349	100887859	+	256	NA	intron (ENST00000427413.3, intron 1 of 5)	protein_coding-intron (ENST00000335681.7, intron 1 of 20)	-37542	ENST00000486017.3	ENSG00000170485	ENST00000486017	NA	NA	NPAS2	NA	NA	protein_coding	intron	2.14276	2.40854
D0H3K4me1_peak_241909	chr6	146545094	146545454	+	256	NA	intron (ENST00000367495.3, intron 1 of 2)	protein_coding-intron (ENST00000367495.3, intron 1 of 2)	1581	ENST00000367495.3	ENSG00000118508	ENSG00000118508	NA	NA	RAB32	NA	NA	protein_coding	intron	3.54556	4.37475
D0H3K4me1_peak_79323	chr14	37584008	37584394	+	256	NA	Intergenic	Intergenic	10061	ENST00000545425.2	ENSG00000129514	ENST00000545425	NA	NA	FOXA1	NA	NA	protein_coding	Intergenic	0.137504	4.19596
D0H3K4me1_peak_20853	chr1	203996302	203996699	+	256	NA	Intergenic	Intergenic	2843	ENST00000390128.2	ENSG00000211554	ENSG00000211554	NA	NA	AC096645.1	NA	NA	miRNA	Intergenic	NA	NA
D0H3K4me1_peak_261611	chr8	12559712	12560054	+	256	NA	Intergenic	Intergenic	11247	ENST00000483613.1	ENSG00000242607	ENST00000483613	NA	NA	RPS3AP34	NA	NA	processed_pseudogene	Intergenic	NA	NA
D0H3K4me1_peak_97057	chr16	4076888	4077320	+	256	NA	intron (ENST00000572288.1, intron 1 of 3)	protein_coding-intron (ENST00000294016.5, intron 2 of 10)	-22914	ENST00000571889.1	ENSG00000162104	ENST00000294016	NA	NA	ADCY9	NA	NA	protein_coding	intron	2.18141	1.76581
D0H3K4me1_peak_257786	chr7	131582278	131582682	+	256	NA	Intergenic	Intergenic	-24263	ENST00000465001.1	ENSG00000128567	ENST00000322985	NA	NA	PODXL	NA	NA	protein_coding	Intergenic	7.27034	3.20423
D0H3K4me1_peak_87425	chr15	26681820	26682220	+	256	NA	intron (ENST00000622697.2, intron 3 of 9)	protein_coding-intron (ENST00000299267.6, intron 3 of 8)	-23257	ENST00000451816.2	ENSG00000235518	ENST00000451816	NA	NA	AC011196.3	NA	NA	lincRNA	intron	NA	NA
D0H3K4me1_peak_166354	chr20	51862546	51862953	+	256	NA	intron (ENST00000438154.1, intron 1 of 2)	lincRNA-intron (ENST00000438154.1, intron 1 of 2)	163	ENST00000438154.1	ENSG00000227964	ENSG00000227964	NA	NA	LINC01429	NA	NA	lincRNA	intron	0.137504	0.137504
D0H3K4me1_peak_111160	chr17	31471973	31472376	+	256	NA	intron (ENST00000621161.2, intron 3 of 14)	protein_coding-intron (ENST00000582009.3, intron 3 of 4)	6631	ENST00000484117.3	ENSG00000239595	ENSG00000239595	NA	NA	RN7SL79P	NA	NA	misc_RNA	intron	NA	NA
D0H3K4me1_peak_295827	chrX	115686721	115687126	+	256	NA	Intergenic	Intergenic	-15888	ENST00000434365.1	ENSG00000234785	ENST00000434365	NA	NA	EEF1GP5	NA	NA	processed_pseudogene	Intergenic	NA	NA
D0H3K4me1_peak_1535	chr1	11362034	11362464	+	256	NA	Intergenic	Intergenic	63572	ENST00000435243.2	ENSG00000224338	ENST00000435243	NA	NA	RP11-149P14.1	NA	NA	processed_pseudogene	Intergenic	NA	NA
D0H3K4me1_peak_3513	chr1	23482785	23483188	+	256	NA	intron (ENST00000492982.4, intron 1 of 24)	protein_coding-intron (ENST00000336689.5, intron 1 of 24)	1192	ENST00000336689.5	ENSG00000088280	ENST00000449467	NA	NA	ASAP3	NA	NA	protein_coding	intron	3.75484	4.99809
D0H3K4me1_peak_33223	chr10	71840014	71840394	+	256	NA	intron (ENST00000610929.1, intron 1 of 8)	protein_coding-intron (ENST00000394934.3, intron 1 of 13)	4590	ENST00000459501.1	ENSG00000238446	ENSG00000238446	NA	NA	RNU7-38P	NA	NA	snRNA	intron	NA	NA
D0H3K4me1_peak_175019	chr22	41562221	41562633	+	256	NA	intron (ENST00000306149.9, intron 1 of 3)	protein_coding-intron (ENST00000306149.9, intron 1 of 3)	1664	ENST00000306149.9	ENSG00000172346	ENST00000306149	NA	NA	CSDC2	NA	NA	protein_coding	intron	1.56816	2.88011
D0H3K4me1_peak_190866	chr3	149369478	149369893	+	256	NA	exon (ENST00000305366.5, exon 5 of 5)	protein_coding-exon (ENST00000305366.5, exon 5 of 5)	6027	ENST00000472441.1	ENSG00000169908	ENST00000472441	NA	NA	TM4SF1	NA	NA	protein_coding	exon	1.86142	1.92918
D0H3K4me1_peak_144644	chr2	73069618	73070606	+	256	NA	intron (ENST00000485057.3, intron 1 of 5)	protein_coding-intron (ENST00000272433.4, intron 1 of 13)	455	ENST00000475630.3	ENSG00000144040	ENST00000488839	NA	NA	SFXN5	NA	NA	protein_coding	intron	3.4041	2.4588
D0H3K4me1_peak_254685	chr7	101159405	101159812	+	256	NA	TTS (ENST00000585107.1)	miRNA-TTS (ENST00000585107.1)	135	ENST00000585107.1	ENSG00000264425	ENST00000585107	NA	NA	MIR4653	NA	NA	miRNA	TTS	NA	NA
D0H3K4me1_peak_213613	chr5	25567650	25568076	+	255	NA	Intergenic	Intergenic	-121938	ENST00000507887.3	ENSG00000248605	ENSG00000248605	NA	NA	CTD-2306M5.1	NA	NA	lincRNA	Intergenic	NA	NA
D0H3K4me1_peak_270279	chr8	100666661	100667070	+	255	NA	Intergenic	Intergenic	-3450	ENST00000520352.3	ENSG00000174226	ENST00000520743	NA	NA	SNX31	NA	NA	protein_coding	Intergenic	0.137504	0.621559
D0H3K4me1_peak_15536	chr1	153537887	153538270	+	255	NA	intron (ENST00000368718.3, intron 3 of 3)	protein_coding-intron (ENST00000368717.2, intron 2 of 2)	-1834	ENST00000368720.4	ENSG00000197956	ENST00000462951	NA	NA	S100A6	NA	NA	protein_coding	intron	7.00057	3.9972
D0H3K4me1_peak_36407	chr10	99551357	99551749	+	255	NA	Intergenic	Intergenic	18600	ENST00000622383.1	ENSG00000119919	ENST00000344586	NA	NA	NKX2-3	NA	NA	protein_coding	Intergenic	0.137504	0.137504
D0H3K4me1_peak_146181	chr2	95284345	95284736	+	255	NA	intron (ENST00000497110.1, intron 4 of 5)	protein_coding-intron (ENST00000317620.11, intron 14 of 23)	-3967	ENST00000495540.1	ENSG00000155066	ENST00000478295	NA	NA	PROM2	NA	NA	protein_coding	intron	0.137504	1.41606
D0H3K4me1_peak_128059	chr19	10518068	10518424	+	255	NA	promoter-TSS (ENST00000333430.5)	protein_coding-promoter-TSS (ENST00000333430.5)	-315	ENST00000439028.3	ENSG00000180739	ENST00000590601	NA	NA	S1PR5	NA	NA	protein_coding	promoter-TSS	1.03845	0.383615
D0H3K4me1_peak_80394	chr14	50888029	50888396	+	255	NA	intron (ENST00000557345.3, intron 5 of 9)	protein_coding-intron (ENST00000337334.4, intron 8 of 12)	2434	ENST00000555292.1	ENSG00000131969	ENST00000554566	NA	NA	ABHD12B	NA	NA	protein_coding	intron	7.50031	0.576814
D0H3K4me1_peak_5179	chr1	31888903	31889306	+	255	NA	intron (ENST00000602889.1, intron 1 of 1)	lincRNA-intron (ENST00000602889.1, intron 1 of 1)	22176	ENST00000489313.1	ENSG00000184007	ENST00000532289	NA	NA	PTP4A2	NA	NA	protein_coding	intron	6.2855	6.3278
D0H3K4me1_peak_132433	chr19	38032698	38033068	+	255	NA	intron (ENST00000476317.2, intron 2 of 2)	protein_coding-intron (ENST00000222345.8, intron 2 of 21)	21082	ENST00000408331.1	ENSG00000221258	ENSG00000221258	NA	NA	AC011465.1	NA	NA	miRNA	intron	0.137504	0.137504
D0H3K4me1_peak_165201	chr20	45405211	45405597	+	255	NA	promoter-TSS (ENST00000357275.4)	protein_coding-promoter-TSS (ENST00000357275.4)	590	ENST00000488588.1	ENSG00000124251	ENST00000488588	NA	NA	TP53TG5	NA	NA	protein_coding	promoter-TSS	0.161722	0.375715
D0H3K4me1_peak_133039	chr19	40632563	40632957	+	255	NA	Intergenic	Intergenic	5501	ENST00000598166.2	ENSG00000090006	ENST00000599724	NA	NA	LTBP4	NA	NA	protein_coding	Intergenic	5.72518	6.10557
D0H3K4me1_peak_113576	chr17	49458751	49459108	+	255	NA	intron (ENST00000509950.1, intron 1 of 2)	lincRNA-intron (ENST00000509950.1, intron 1 of 2)	2820	ENST00000509950.1	ENSG00000249497	ENST00000509950	NA	NA	RP11-1079K10.5	NA	NA	lincRNA	intron	NA	NA
D0H3K4me1_peak_275030	chr9	6760850	6761202	+	255	NA	intron (ENST00000543771.3, intron 1 of 17)	protein_coding-intron (ENST00000381306.5, intron 1 of 20)	2883	ENST00000543771.3	ENSG00000107077	ENST00000496464	NA	NA	KDM4C	NA	NA	protein_coding	intron	3.23972	3.04838
D0H3K4me1_peak_261527	chr8	11290687	11291057	+	255	NA	intron (ENST00000526292.1, intron 1 of 9)	protein_coding-intron (ENST00000221086.5, intron 1 of 9)	-3903	ENST00000528389.1	ENSG00000104643	ENST00000530200	NA	NA	MTMR9	NA	NA	protein_coding	intron	3.08292	2.70747
D0H3K4me1_peak_174109	chr22	37696182	37696556	+	255	NA	promoter-TSS (ENST00000406386.5)	protein_coding-promoter-TSS (ENST00000406386.5)	-635	ENST00000406386.5	ENSG00000100106	ENST00000417857	NA	NA	TRIOBP	NA	NA	protein_coding	promoter-TSS	4.34005	4.2726
D0H3K4me1_peak_273962	chr8	140897200	140897593	+	255	NA	intron (ENST00000524357.3, intron 1 of 4)	protein_coding-intron (ENST00000340930.5, intron 2 of 32)	-6628	ENST00000519654.3	ENSG00000169398	ENST00000522424	NA	NA	PTK2	NA	NA	protein_coding	intron	5.62224	5.82852
D0H3K4me1_peak_4662	chr1	28521323	28521708	+	255	NA	intron (ENST00000486790.2, intron 1 of 3)	protein_coding-intron (ENST00000373831.5, intron 1 of 10)	2820	ENST00000430407.1	ENSG00000180198	ENST00000427469	NA	NA	RCC1	NA	NA	protein_coding	intron	4.54925	3.75374
D0H3K4me1_peak_77062	chr13	110485351	110485727	+	255	NA	intron (ENST00000483683.1, intron 4 of 4)	protein_coding-intron (ENST00000360467.5, intron 33 of 47)	7616	ENST00000483683.1	ENSG00000134871	ENST00000360467	NA	NA	COL4A2	NA	NA	protein_coding	intron	5.92616	5.37762
D0H3K4me1_peak_17427	chr1	168428478	168428881	+	255	NA	Intergenic	Intergenic	-6023	ENST00000441851.1	ENSG00000228697	ENST00000441851	NA	NA	RP5-968D22.1	NA	NA	lincRNA	Intergenic	NA	NA
D0H3K4me1_peak_228169	chr5	179917014	179917405	+	255	NA	exon (ENST00000522208.4, exon 8 of 8)	protein_coding-exon (ENST00000522208.4, exon 8 of 8)	-9350	ENST00000356834.5	ENSG00000197226	ENST00000521469	NA	NA	TBC1D9B	NA	NA	protein_coding	exon	4.12251	5.22462
D0H3K4me1_peak_126505	chr19	4140223	4140606	+	255	NA	Intergenic	Intergenic	12922	ENST00000619020.1	ENSG00000278007	ENSG00000278007	NA	NA	Metazoa_SRP	NA	NA	misc_RNA	Intergenic	NA	NA
D0H3K4me1_peak_297973	chrX	140345354	140345756	+	255	NA	Intergenic	Intergenic	-51507	ENST00000420490.1	ENSG00000224942	ENSG00000224942	NA	NA	RP11-51C14.1	NA	NA	processed_pseudogene	Intergenic	NA	NA
D0H3K4me1_peak_849	chr1	8382830	8383219	+	254	NA	intron (ENST00000492766.3, intron 3 of 3)	protein_coding-intron (ENST00000337907.5, intron 13 of 23)	-18186	ENST00000464367.1	ENSG00000142599	ENST00000400908	NA	NA	RERE	NA	NA	protein_coding	intron	4.27727	5.03914
D0H3K4me1_peak_180518	chr3	42507783	42508171	+	254	NA	intron (ENST00000598837.3, intron 6 of 6)	protein_coding-intron (ENST00000325123.4, intron 1 of 12)	5313	ENST00000446673.3	ENSG00000114812	ENST00000438259	NA	NA	VIPR1	NA	NA	protein_coding	intron	0.856533	0.138637
D0H3K4me1_peak_16607	chr1	161016503	161016873	+	254	NA	intron (ENST00000335772.3, intron 1 of 5)	protein_coding-intron (ENST00000289779.5, intron 4 of 12)	4408	ENST00000537746.1	ENSG00000158769	ENST00000621309	NA	NA	F11R	NA	NA	protein_coding	intron	6.80016	3.70486
D0H3K4me1_peak_251865	chr7	74268870	74269265	+	254	NA	Intergenic	Intergenic	-14609	ENST00000621097.2	ENSG00000049541	ENST00000491206	NA	NA	RFC2	NA	NA	protein_coding	Intergenic	4.35302	3.9628
D0H3K4me1_peak_41168	chr11	10187312	10187776	+	254	NA	intron (ENST00000533770.3, intron 1 of 24)	protein_coding-intron (ENST00000256190.10, intron 2 of 39)	6413	ENST00000533770.3	ENSG00000133812	ENST00000527019	NA	NA	SBF2	NA	NA	protein_coding	intron	3.80045	3.75064
D0H3K4me1_peak_163177	chr20	32778200	32778574	+	254	NA	intron (ENST00000456297.4, intron 1 of 17)	protein_coding-intron (ENST00000328111.4, intron 1 of 22)	-1465	ENST00000201963.3	ENSG00000088305	ENST00000348286	NA	NA	DNMT3B	NA	NA	protein_coding	intron	7.42512	3.42798
D0H3K4me1_peak_163102	chr20	32465780	32466174	+	254	NA	intron (ENST00000375678.5, intron 7 of 7)	protein_coding-intron (ENST00000326071.6, intron 2 of 2)	8758	ENST00000616976.1	ENSG00000197183	ENST00000375677	NA	NA	NOL4L	NA	NA	protein_coding	intron	3.40193	3.74304
D0H3K4me1_peak_38866	chr10	119382649	119383114	+	254	NA	intron (ENST00000392870.2, intron 3 of 15)	protein_coding-intron (ENST00000392870.2, intron 3 of 15)	4909	ENST00000580598.1	ENSG00000265719	ENSG00000265719	NA	NA	MIR4681	NA	NA	miRNA	intron	NA	NA
D0H3K4me1_peak_225815	chr5	160265695	160266076	+	254	NA	intron (ENST00000520748.1, intron 3 of 3)	protein_coding-intron (ENST00000257536.9, intron 3 of 5)	7632	ENST00000522428.1	ENSG00000254373	ENST00000522428	NA	NA	RP11-34P1.2	NA	NA	processed_pseudogene	intron	NA	NA
D0H3K4me1_peak_136552	chr2	3376515	3376895	+	254	NA	intron (ENST00000455162.3, intron 1 of 6)	protein_coding-intron (ENST00000382125.6, intron 1 of 8)	765	ENST00000463662.3	ENSG00000032389	ENST00000463662	NA	NA	TSSC1	NA	NA	protein_coding	intron	NA	NA
D0H3K4me1_peak_52683	chr11	126269821	126270211	+	254	NA	promoter-TSS (ENST00000530680.1)	protein_coding-promoter-TSS (ENST00000530680.1)	807	ENST00000532125.1	ENSG00000110074	ENST00000526525	NA	NA	FOXRED1	NA	NA	protein_coding	promoter-TSS	5.01977	4.45324
D0H3K4me1_peak_139220	chr2	27706534	27706925	+	254	NA	exon (ENST00000379677.2, exon 2 of 2)	lincRNA-exon (ENST00000379677.2, exon 2 of 2)	9003	ENST00000379677.2	ENSG00000205334	ENSG00000205334	NA	NA	LINC01460	NA	NA	lincRNA	exon	0.799094	0.157427
D0H3K4me1_peak_146345	chr2	96831755	96832221	+	254	NA	exon (ENST00000480035.1, exon 3 of 4)	protein_coding-exon (ENST00000480035.1, exon 3 of 4)	3422	ENST00000480035.1	ENSG00000168763	ENSG00000168763	NA	NA	CNNM3	NA	NA	protein_coding	exon	3.17566	3.08888
D0H3K4me1_peak_34625	chr10	84327934	84328282	+	254	NA	promoter-TSS (ENST00000224756.10)	protein_coding-promoter-TSS (ENST00000224756.10)	-478	ENST00000359979.6	ENSG00000107771	ENST00000466105	NA	NA	CCSER2	NA	NA	protein_coding	promoter-TSS	2.9076	3.28751
D0H3K4me1_peak_520	chr1	6415000	6415449	+	254	NA	TTS (ENST00000377834.6)	protein_coding-TTS (ENST00000377834.6)	1407	ENST00000471190.1	ENSG00000069812	ENST00000377836	NA	NA	HES2	NA	NA	protein_coding	TTS	2.60252	0.614993
D0H3K4me1_peak_31940	chr10	60301244	60301598	+	254	NA	promoter-TSS (ENST00000503925.1)	protein_coding-promoter-TSS (ENST00000503925.1)	-939	ENST00000503925.1	ENSG00000151150	ENST00000373815	NA	NA	ANK3	NA	NA	protein_coding	promoter-TSS	4.03719	4.31301
D0H3K4me1_peak_72259	chr13	49301445	49301823	+	254	NA	Intergenic	Intergenic	49493	ENST00000409130.3	ENSG00000102547	ENST00000610540	NA	NA	CAB39L	NA	NA	protein_coding	Intergenic	3.64527	2.72109
D0H3K4me1_peak_113379	chr17	48591656	48592064	+	254	NA	promoter-TSS (ENST00000429755.6)	antisense-promoter-TSS (ENST00000429755.6)	-432	ENST00000429755.6	ENSG00000233101	ENST00000474040	NA	NA	HOXB-AS3	NA	NA	antisense	promoter-TSS	0.137504	1.33583
D0H3K4me1_peak_65504	chr12	111321294	111321686	+	254	NA	intron (ENST00000261726.8, intron 17 of 21)	protein_coding-intron (ENST00000261726.8, intron 17 of 21)	17348	ENST00000617342.1	ENSG00000273700	ENST00000617342	NA	NA	MIR6760	NA	NA	miRNA	intron	NA	NA
D0H3K4me1_peak_497	chr1	6352412	6352801	+	254	NA	promoter-TSS (ENST00000473466.2)	protein_coding-promoter-TSS (ENST00000473466.2)	-357	ENST00000473466.2	ENSG00000097021	ENST00000377855	NA	NA	ACOT7	NA	NA	protein_coding	promoter-TSS	6.1432	5.41801
D0H3K4me1_peak_162402	chr20	20489431	20489817	+	254	NA	intron (ENST00000620717.2, intron 5 of 9)	protein_coding-intron (ENST00000202677.9, intron 36 of 39)	22976	ENST00000427175.2	ENSG00000188559	ENST00000202677	NA	NA	RALGAPA2	NA	NA	protein_coding	intron	2.34381	2.80452
D0H3K4me1_peak_82991	chr14	71777955	71778330	+	254	NA	Intergenic	Intergenic	47950	ENST00000556959.1	ENSG00000197555	ENSG00000197555	NA	NA	SIPA1L1	NA	NA	protein_coding	Intergenic	4.67161	3.89365
D0H3K4me1_peak_175365	chr22	43219285	43219648	+	254	NA	intron (ENST00000360835.6, intron 14 of 21)	protein_coding-intron (ENST00000360835.6, intron 14 of 21)	6792	ENST00000420269.1	ENSG00000236272	ENST00000420269	NA	NA	Z82214.3	NA	NA	antisense	intron	NA	NA
D0H3K4me1_peak_123879	chr18	58093936	58094349	+	254	NA	intron (ENST00000587547.1, intron 1 of 1)	protein_coding-intron (ENST00000256830.11, intron 1 of 27)	3351	ENST00000587547.1	ENSG00000049759	ENST00000456173	NA	NA	NEDD4L	NA	NA	protein_coding	intron	5.0899	4.46862
D0H3K4me1_peak_174051	chr22	37463553	37463966	+	254	NA	Intergenic	Intergenic	8965	ENST00000489515.1	ENSG00000100060	ENST00000430411	NA	NA	MFNG	NA	NA	protein_coding	Intergenic	1.53462	3.69923
D0H3K4me1_peak_66519	chr12	117279229	117279695	+	254	NA	intron (ENST00000618760.2, intron 8 of 29)	protein_coding-intron (ENST00000317775.8, intron 8 of 28)	-33298	ENST00000548625.2	ENSG00000257465	ENST00000548625	NA	NA	TCEB1P32	NA	NA	processed_pseudogene	intron	NA	NA
D0H3K4me1_peak_104582	chr16	73523428	73523799	+	254	NA	Intergenic	Intergenic	12437	ENST00000564291.1	ENSG00000259971	ENSG00000259971	NA	NA	RP11-44L9.3	NA	NA	lincRNA	Intergenic	NA	NA
D0H3K4me1_peak_255355	chr7	105656341	105656760	+	254	NA	intron (ENST00000474433.3, intron 2 of 8)	protein_coding-intron (ENST00000388807.6, intron 2 of 8)	21468	ENST00000474433.3	ENSG00000146776	ENSG00000146776	NA	NA	ATXN7L1	NA	NA	protein_coding	intron	4.12971	2.05551
D0H3K4me1_peak_163030	chr20	32126541	32126937	+	253	NA	intron (ENST00000417389.1, intron 1 of 3)	protein_coding-intron (ENST00000217315.7, intron 1 of 17)	-7988	ENST00000583886.1	ENSG00000265736	ENSG00000265736	NA	NA	AL049539.1	NA	NA	miRNA	intron	0.137504	0.137504
D0H3K4me1_peak_227378	chr5	174436376	174436754	+	253	NA	intron (ENST00000515513.3, intron 2 of 4)	lincRNA-intron (ENST00000507361.3, intron 2 of 3)	-67118	ENST00000504512.3	ENSG00000249306	ENST00000515513	NA	NA	LINC01411	NA	NA	lincRNA	intron	0.137504	0.137504
D0H3K4me1_peak_107049	chr17	1224959	1225355	+	253	NA	intron (ENST00000575934.3, intron 1 of 3)	protein_coding-intron (ENST00000574139.3, intron 1 of 3)	3847	ENST00000574139.3	ENSG00000159842	ENST00000575934	NA	NA	ABR	NA	NA	protein_coding	intron	4.88073	5.33215
D0H3K4me1_peak_93006	chr15	74126146	74126549	+	253	NA	TTS (ENST00000514871.1)	lincRNA-TTS (ENST00000514871.1)	-1779	ENST00000569886.3	ENSG00000167178	ENST00000361742	NA	NA	ISLR2	NA	NA	protein_coding	TTS	2.60045	3.995
D0H3K4me1_peak_33321	chr10	72242497	72242870	+	253	NA	Intergenic	Intergenic	19550	ENST00000470481.2	ENSG00000166295	ENST00000615507	NA	NA	ANAPC16	NA	NA	protein_coding	Intergenic	5.79239	5.69635
D0H3K4me1_peak_277826	chr9	37432969	37433436	+	253	NA	promoter-TSS (ENST00000455954.2)	processed_pseudogene-promoter-TSS (ENST00000455954.2)	-975	ENST00000455954.2	ENSG00000236156	ENSG00000236156	NA	NA	CHCHD4P3	NA	NA	processed_pseudogene	promoter-TSS	NA	NA
D0H3K4me1_peak_245294	chr7	5408102	5408478	+	253	NA	promoter-TSS (ENST00000434361.3)	protein_coding-promoter-TSS (ENST00000434361.3)	-896	ENST00000434361.3	ENSG00000182095	ENST00000434361	NA	NA	TNRC18	NA	NA	protein_coding	promoter-TSS	3.47763	4.50714
D0H3K4me1_peak_68094	chr12	124833030	124833387	+	253	NA	intron (ENST00000541661.3, intron 1 of 2)	protein_coding-intron (ENST00000261693.8, intron 1 of 12)	-15501	ENST00000544327.1	ENSG00000073060	ENST00000415380	NA	NA	SCARB1	NA	NA	protein_coding	intron	5.02132	3.48048
D0H3K4me1_peak_179855	chr3	36207441	36207850	+	253	NA	Intergenic	Intergenic	-37197	ENST00000454568.1	ENSG00000236158	ENSG00000236158	NA	NA	RFC3P1	NA	NA	processed_pseudogene	Intergenic	NA	NA
D0H3K4me1_peak_126579	chr19	4410153	4410580	+	253	NA	intron (ENST00000587739.1, intron 1 of 4)	protein_coding-intron (ENST00000301280.7, intron 3 of 14)	921	ENST00000587739.1	ENSG00000167670	ENSG00000167670	NA	NA	CHAF1A	NA	NA	protein_coding	intron	4.79372	3.09693
D0H3K4me1_peak_123015	chr18	48957982	48958356	+	253	NA	Intergenic	Intergenic	5772	ENST00000587659.1	ENSG00000266905	ENST00000587659	NA	NA	RP11-1058N17.1	NA	NA	lincRNA	Intergenic	NA	NA
D0H3K4me1_peak_171074	chr22	17259041	17259533	+	253	NA	intron (ENST00000428828.1, intron 2 of 2)	lincRNA-intron (ENST00000428828.1, intron 2 of 2)	7446	ENST00000428828.1	ENSG00000241832	ENSG00000241832	NA	NA	CECR3	NA	NA	lincRNA	intron	0.137504	0.137504
D0H3K4me1_peak_7889	chr1	48039433	48039821	+	253	NA	Intergenic	Intergenic	-13918	ENST00000456803.3	ENSG00000226133	ENST00000456803	NA	NA	RP4-683M8.2	NA	NA	lincRNA	Intergenic	NA	NA
D0H3K4me1_peak_96493	chr16	738104	738544	+	253	NA	promoter-TSS (ENST00000562421.3)	protein_coding-promoter-TSS (ENST00000562421.3)	-435	ENST00000568545.3	ENSG00000103245	ENST00000567172	NA	NA	NARFL	NA	NA	protein_coding	promoter-TSS	NA	NA
D0H3K4me1_peak_117971	chr17	78323360	78323766	+	252	NA	intron (ENST00000586321.1, intron 1 of 2)	lincRNA-intron (ENST00000586321.1, intron 1 of 2)	7834	ENST00000586321.1	ENSG00000267737	ENST00000586583	NA	NA	AC061992.2	NA	NA	lincRNA	intron	NA	NA
D0H3K4me1_peak_125875	chr19	1488952	1489339	+	252	NA	intron (ENST00000587784.3, intron 1 of 4)	protein_coding-intron (ENST00000300954.7, intron 2 of 14)	1039	ENST00000614078.2	ENSG00000115257	ENST00000591303	NA	NA	PCSK4	NA	NA	protein_coding	intron	2.2323	3.62017
D0H3K4me1_peak_7037	chr1	43006569	43006989	+	252	NA	Intergenic	Intergenic	15341	ENST00000384526.1	ENSG00000207256	ENST00000384526	NA	NA	RNU6-880P	NA	NA	snRNA	Intergenic	NA	NA
D0H3K4me1_peak_221886	chr5	126787336	126787758	+	252	NA	intron (ENST00000492190.3, intron 2 of 2)	protein_coding-intron (ENST00000261366.7, intron 1 of 10)	10168	ENST00000463908.2	ENSG00000113368	ENST00000512460	NA	NA	LMNB1	NA	NA	protein_coding	intron	6.32406	5.19647
D0H3K4me1_peak_279598	chr9	82894729	82895148	+	252	NA	Intergenic	Intergenic	-150146	ENST00000432491.1	ENSG00000233309	ENSG00000233309	NA	NA	RPS6P12	NA	NA	processed_pseudogene	Intergenic	NA	NA
D0H3K4me1_peak_97399	chr16	6195559	6195954	+	252	NA	intron (ENST00000553186.3, intron 1 of 14)	protein_coding-intron (ENST00000422070.6, intron 1 of 15)	138781	ENST00000549303.1	ENSG00000257180	ENST00000549303	NA	NA	RP11-509E10.1	NA	NA	sense_intronic	intron	NA	NA
D0H3K4me1_peak_139371	chr2	28585052	28585464	+	252	NA	promoter-TSS (ENST00000481449.1)	protein_coding-promoter-TSS (ENST00000481449.1)	-322	ENST00000481449.1	ENSG00000163803	ENST00000327757	NA	NA	PLB1	NA	NA	protein_coding	promoter-TSS	0.568689	0.356616
D0H3K4me1_peak_105997	chr16	83690009	83690430	+	252	NA	intron (ENST00000622885.2, intron 8 of 11)	protein_coding-intron (ENST00000268613.12, intron 11 of 14)	19641	ENST00000615627.1	ENSG00000140945	ENST00000569455	NA	NA	CDH13	NA	NA	protein_coding	intron	1.96529	2.87757
D0H3K4me1_peak_86145	chr14	99243775	99244152	+	252	NA	intron (ENST00000357195.5, intron 2 of 3)	protein_coding-intron (ENST00000345514.2, intron 2 of 2)	-18985	ENST00000429450.1	ENSG00000235785	ENSG00000235785	NA	NA	AL109767.1	NA	NA	antisense	intron	0.137504	0.137504
D0H3K4me1_peak_223315	chr5	139247128	139247541	+	252	NA	intron (ENST00000509400.3, intron 3 of 4)	protein_coding-intron (ENST00000509400.3, intron 3 of 4)	25576	ENST00000516724.1	ENSG00000252533	ENSG00000252533	NA	NA	RNU6-572P	NA	NA	snRNA	intron	NA	NA
D0H3K4me1_peak_93616	chr15	78312770	78313153	+	252	NA	Intergenic	Intergenic	-13167	ENST00000267973.4	ENSG00000140395	ENST00000559332	NA	NA	WDR61	NA	NA	protein_coding	Intergenic	5.25391	5.46227
D0H3K4me1_peak_3249	chr1	21937860	21938279	+	252	NA	promoter-TSS (ENST00000374695.5)	protein_coding-promoter-TSS (ENST00000374695.5)	-772	ENST00000374695.5	ENSG00000142798	ENST00000493940	NA	NA	HSPG2	NA	NA	protein_coding	promoter-TSS	4.87823	3.94395
D0H3K4me1_peak_125705	chr19	543670	544063	+	252	NA	promoter-TSS (ENST00000264553.4)	protein_coding-promoter-TSS (ENST00000264553.4)	-168	ENST00000592501.3	ENSG00000197540	ENST00000264553	NA	NA	GZMM	NA	NA	protein_coding	promoter-TSS	0.472097	0.560647
D0H3K4me1_peak_227849	chr5	178129457	178129857	+	252	NA	Intergenic	Intergenic	-1339	ENST00000515098.3	ENSG00000145916	ENST00000515098	NA	NA	RMND5B	NA	NA	protein_coding	Intergenic	4.73301	4.14041
D0H3K4me1_peak_182154	chr3	52236133	52236517	+	252	NA	intron (ENST00000499914.2, intron 1 of 7)	protein_coding-intron (ENST00000305533.7, intron 1 of 8)	2817	ENST00000499914.2	ENSG00000247596	ENST00000499914	NA	NA	TWF2	NA	NA	protein_coding	intron	5.14621	4.93081
D0H3K4me1_peak_32273	chr10	63522843	63523252	+	252	NA	intron (ENST00000373758.4, intron 1 of 7)	protein_coding-intron (ENST00000298249.6, intron 1 of 7)	1684	ENST00000373758.4	ENSG00000165476	ENST00000373758	NA	NA	REEP3	NA	NA	protein_coding	intron	3.66237	3.36826
D0H3K4me1_peak_46215	chr11	65887272	65887694	+	252	NA	exon (ENST00000442885.2, exon 2 of 2)	protein_coding-exon (ENST00000442885.2, exon 2 of 2)	953	ENST00000532229.1	ENSG00000172500	ENST00000533037	NA	NA	FIBP	NA	NA	protein_coding	exon	5.33918	5.77453
D0H3K4me1_peak_80530	chr14	52235337	52235766	+	252	NA	Intergenic	Intergenic	-32162	ENST00000306051.2	ENSG00000168229	ENST00000553372	NA	NA	PTGDR	NA	NA	protein_coding	Intergenic	0.2913	0.137504
D0H3K4me1_peak_175167	chr22	42404673	42405074	+	252	NA	intron (ENST00000329021.7, intron 3 of 5)	protein_coding-intron (ENST00000329021.7, intron 3 of 5)	27489	ENST00000355469.4	ENSG00000235568	ENSG00000235568	NA	NA	NFAM1	NA	NA	protein_coding	intron	0.251574	0.410049
D0H3K4me1_peak_229495	chr6	10385282	10385675	+	252	NA	Intergenic	Intergenic	-18896	ENST00000405921.2	ENSG00000216781	ENSG00000216781	NA	NA	RP1-290I10.2	NA	NA	processed_pseudogene	Intergenic	NA	NA
D0H3K4me1_peak_130319	chr19	19422507	19422894	+	252	NA	intron (ENST00000457895.4, intron 1 of 3)	protein_coding-intron (ENST00000360315.5, intron 1 of 11)	-4816	ENST00000432704.3	ENSG00000167491	ENST00000444839	NA	NA	GATAD2A	NA	NA	protein_coding	intron	5.32628	4.68247
D0H3K4me1_peak_225104	chr5	154610145	154610509	+	252	NA	Intergenic	Intergenic	-14255	ENST00000585290.1	ENSG00000264760	ENST00000585290	NA	NA	MIR3141	NA	NA	miRNA	Intergenic	NA	NA
D0H3K4me1_peak_111373	chr17	32545500	32545954	+	252	NA	intron (ENST00000577352.3, intron 5 of 5)	protein_coding-intron (ENST00000318217.7, intron 21 of 21)	-15678	ENST00000577227.1	ENSG00000265337	ENSG00000265337	NA	NA	RP11-466A19.5	NA	NA	sense_intronic	intron	NA	NA
D0H3K4me1_peak_51805	chr11	119209461	119209851	+	252	NA	intron (ENST00000264033.4, intron 1 of 15)	protein_coding-intron (ENST00000264033.4, intron 1 of 15)	3614	ENST00000264033.4	ENSG00000110395	ENST00000264033	NA	NA	CBL	NA	NA	protein_coding	intron	3.63668	3.12508
D0H3K4me1_peak_178684	chr3	23824651	23825020	+	252	NA	intron (ENST00000495141.3, intron 3 of 3)	protein_coding-intron (ENST00000306627.5, intron 3 of 5)	13377	ENST00000452012.1	ENSG00000170142	ENST00000481622	NA	NA	UBE2E1	NA	NA	protein_coding	intron	6.66864	6.13134
D0H3K4me1_peak_113848	chr17	50953517	50953973	+	252	NA	Intergenic	Intergenic	-9032	ENST00000501718.2	ENSG00000247011	ENST00000501718	NA	NA	RP11-700H6.1	NA	NA	lincRNA	Intergenic	NA	NA
D0H3K4me1_peak_9898	chr1	64699560	64699977	+	252	NA	Intergenic	Intergenic	35568	ENST00000486580.1	ENSG00000158966	ENST00000290039	NA	NA	CACHD1	NA	NA	protein_coding	Intergenic	3.40548	4.1157
D0H3K4me1_peak_113027	chr17	45041090	45041499	+	252	NA	intron (ENST00000310604.6, intron 1 of 4)	protein_coding-intron (ENST00000310604.6, intron 1 of 4)	-6153	ENST00000452796.4	ENSG00000172992	ENST00000592902	NA	NA	DCAKD	NA	NA	protein_coding	intron	4.92671	5.20287
D0H3K4me1_peak_112901	chr17	44542615	44542959	+	252	NA	Intergenic	Intergenic	-14672	ENST00000315323.4	ENSG00000180340	ENST00000315323	NA	NA	FZD2	NA	NA	protein_coding	Intergenic	3.97209	5.12189
D0H3K4me1_peak_194239	chr3	184570755	184571158	+	252	NA	intron (ENST00000330394.2, intron 1 of 15)	protein_coding-intron (ENST00000330394.2, intron 1 of 15)	-6656	ENST00000482987.1	ENSG00000182580	ENSG00000182580	NA	NA	EPHB3	NA	NA	protein_coding	intron	1.65051	3.00734
D0H3K4me1_peak_167637	chr20	63210617	63211023	+	252	NA	intron (ENST00000370339.5, intron 3 of 4)	protein_coding-intron (ENST00000370334.4, intron 3 of 3)	5319	ENST00000370334.4	ENSG00000149658	ENST00000370339	NA	NA	YTHDF1	NA	NA	protein_coding	intron	4.74958	4.45514
D0H3K4me1_peak_170238	chr21	39635263	39635669	+	252	NA	intron (ENST00000416555.1, intron 1 of 2)	protein_coding-intron (ENST00000380620.6, intron 2 of 4)	5195	ENST00000416555.1	ENSG00000225330	ENSG00000225330	NA	NA	AF064860.5	NA	NA	sense_overlapping	intron	NA	NA
D0H3K4me1_peak_40384	chr11	2213078	2213458	+	252	NA	Intergenic	Intergenic	40205	ENST00000584128.1	ENSG00000265258	ENST00000584128	NA	NA	MIR4686	NA	NA	miRNA	Intergenic	NA	NA
D0H3K4me1_peak_176153	chr22	49936447	49936823	+	252	NA	Intergenic	Intergenic	-2561	ENST00000623759.1	ENSG00000278869	ENSG00000278869	NA	NA	CITF22-49E9.3	NA	NA	lincRNA	Intergenic	NA	NA
D0H3K4me1_peak_61082	chr12	69469037	69469379	+	252	NA	Intergenic	Intergenic	-1141	ENST00000547219.3	ENSG00000166225	ENST00000547219	NA	NA	FRS2	NA	NA	protein_coding	Intergenic	2.53892	3.96644
D0H3K4me1_peak_136904	chr2	8285320	8285690	+	251	NA	intron (ENST00000442956.1, intron 8 of 9)	lincRNA-intron (ENST00000430192.3, intron 6 of 7)	-7421	ENST00000456681.1	ENSG00000235665	ENST00000456681	NA	NA	LINC00298	NA	NA	lincRNA	intron	0.137504	0.137504
D0H3K4me1_peak_289105	chrX	24492819	24493212	+	251	NA	intron (ENST00000441463.2, intron 1 of 11)	protein_coding-intron (ENST00000379162.6, intron 1 of 10)	-1726	ENST00000493226.1	ENSG00000067992	ENST00000441463	NA	NA	PDK3	NA	NA	protein_coding	intron	4.17154	3.54737
D0H3K4me1_peak_264	chr1	3792235	3793292	+	251	NA	intron (ENST00000378251.2, intron 1 of 6)	protein_coding-intron (ENST00000378251.2, intron 1 of 6)	3741	ENST00000378251.2	ENSG00000130764	ENST00000378251	NA	NA	LRRC47	NA	NA	protein_coding	intron	5.54829	4.19276
D0H3K4me1_peak_127150	chr19	6742589	6743062	+	251	NA	intron (ENST00000601303.1, intron 1 of 3)	protein_coding-intron (ENST00000313244.11, intron 3 of 14)	1600	ENST00000601303.1	ENSG00000125733	ENST00000596758	NA	NA	TRIP10	NA	NA	protein_coding	intron	5.69277	4.07859
D0H3K4me1_peak_222612	chr5	134101394	134101805	+	251	NA	Intergenic	Intergenic	-13112	ENST00000342854.7	ENSG00000081059	ENST00000517855	NA	NA	TCF7	NA	NA	protein_coding	Intergenic	3.02841	2.20267
D0H3K4me1_peak_24198	chr1	233181044	233181398	+	251	NA	promoter-TSS (ENST00000467336.4)	protein_coding-promoter-TSS (ENST00000467336.4)	-119	ENST00000496510.4	ENSG00000135749	ENST00000258229	NA	NA	PCNXL2	NA	NA	protein_coding	promoter-TSS	NA	NA
D0H3K4me1_peak_223468	chr5	140182369	140182811	+	251	NA	intron (ENST00000509789.2, intron 1 of 2)	protein_coding-intron (ENST00000261811.5, intron 1 of 2)	7402	ENST00000504227.3	ENSG00000120306	ENSG00000120306	NA	NA	CYSTM1	NA	NA	protein_coding	intron	5.7231	5.09033
D0H3K4me1_peak_134157	chr19	46726303	46726696	+	251	NA	promoter-TSS (ENST00000594581.3)	protein_coding-promoter-TSS (ENST00000594581.3)	-234	ENST00000594581.3	ENSG00000090372	ENST00000594847	NA	NA	STRN4	NA	NA	protein_coding	promoter-TSS	5.48609	5.16347
D0H3K4me1_peak_60893	chr12	68358338	68358714	+	251	NA	intron (ENST00000546086.1, intron 1 of 1)	lincRNA-intron (ENST00000539404.1, intron 1 of 1)	13862	ENST00000544089.1	ENSG00000256273	ENSG00000256273	NA	NA	RP11-71J4.2	NA	NA	lincRNA	intron	NA	NA
D0H3K4me1_peak_245356	chr7	5597566	5597951	+	251	NA	intron (ENST00000447103.3, intron 1 of 3)	protein_coding-intron (ENST00000382361.5, intron 1 of 4)	3072	ENST00000405801.2	ENSG00000075618	ENST00000473330	NA	NA	FSCN1	NA	NA	protein_coding	intron	8.06544	7.10455
D0H3K4me1_peak_59308	chr12	54127115	54127512	+	251	NA	intron (ENST00000508564.1, intron 1 of 1)	lincRNA-intron (ENST00000508564.1, intron 1 of 1)	1215	ENST00000508564.1	ENSG00000250742	ENST00000508564	NA	NA	RP11-834C11.4	NA	NA	lincRNA	intron	NA	NA
D0H3K4me1_peak_283224	chr9	114163224	114163598	+	251	NA	intron (ENST00000356083.5, intron 2 of 60)	protein_coding-intron (ENST00000356083.5, intron 2 of 60)	-4304	ENST00000451716.3	ENSG00000196739	ENST00000494780	NA	NA	COL27A1	NA	NA	protein_coding	intron	2.69252	2.62784
D0H3K4me1_peak_16997	chr1	164670993	164671348	+	251	NA	intron (ENST00000560641.3, intron 2 of 8)	protein_coding-intron (ENST00000340699.5, intron 3 of 3)	-4154	ENST00000613055.1	ENSG00000277116	ENST00000613055	NA	NA	AL391001.2	NA	NA	miRNA	intron	NA	NA
D0H3K4me1_peak_114443	chr17	57284754	57285101	+	251	NA	promoter-TSS (ENST00000442934.4)	protein_coding-promoter-TSS (ENST00000442934.4)	-917	ENST00000442934.4	ENSG00000153944	ENST00000579466	NA	NA	MSI2	NA	NA	protein_coding	promoter-TSS	4.12976	5.81983
D0H3K4me1_peak_4413	chr1	27543771	27544113	+	250	NA	intron (ENST00000374011.4, intron 6 of 6)	protein_coding-intron (ENST00000247087.7, intron 5 of 5)	9362	ENST00000487743.2	ENSG00000126705	ENST00000490295	NA	NA	AHDC1	NA	NA	protein_coding	intron	3.21767	4.72482
D0H3K4me1_peak_6227	chr1	38009417	38009872	+	250	NA	intron (ENST00000483182.3, intron 1 of 5)	protein_coding-intron (ENST00000483182.3, intron 1 of 5)	386	ENST00000483182.3	ENSG00000183520	ENSG00000183520	NA	NA	UTP11L	NA	NA	protein_coding	intron	NA	NA
D0H3K4me1_peak_128744	chr19	13059501	13059955	+	250	NA	intron (ENST00000592199.3, intron 2 of 10)	protein_coding-intron (ENST00000358552.5, intron 2 of 9)	-10275	ENST00000588680.1	ENSG00000008441	ENST00000586797	NA	NA	NFIX	NA	NA	protein_coding	intron	0.686619	1.42308
D0H3K4me1_peak_257432	chr7	129739356	129739727	+	250	NA	intron (ENST00000393232.3, intron 10 of 10)	protein_coding-intron (ENST00000223190.6, intron 10 of 10)	-16725	ENST00000390936.1	ENSG00000212238	ENSG00000212238	NA	NA	RNA5SP244	NA	NA	rRNA	intron	NA	NA
D0H3K4me1_peak_93210	chr15	75177455	75177840	+	250	NA	Intergenic	Intergenic	9321	ENST00000497944.1	ENSG00000240366	ENST00000497944	NA	NA	RPL36AP45	NA	NA	processed_pseudogene	Intergenic	NA	NA
D0H3K4me1_peak_133241	chr19	41862441	41862832	+	250	NA	intron (ENST00000601492.3, intron 4 of 4)	protein_coding-intron (ENST00000221975.4, intron 3 of 5)	1858	ENST00000598399.1	ENSG00000105372	ENST00000601492	NA	NA	RPS19	NA	NA	protein_coding	intron	11.4571	11.2363
D0H3K4me1_peak_212118	chr5	7418455	7418831	+	250	NA	intron (ENST00000537121.3, intron 2 of 26)	protein_coding-intron (ENST00000338316.6, intron 2 of 24)	3979	ENST00000498598.1	ENSG00000078295	ENST00000484965	NA	NA	ADCY2	NA	NA	protein_coding	intron	5.10076	5.01592
D0H3K4me1_peak_91644	chr15	64689480	64689851	+	250	NA	TTS (ENST00000559665.4)	protein_coding-TTS (ENST00000559665.4)	-5376	ENST00000583044.1	ENSG00000265967	ENST00000583044	NA	NA	AC100830.4	NA	NA	antisense	TTS	NA	NA
D0H3K4me1_peak_113093	chr17	46944369	46944788	+	250	NA	intron (ENST00000573224.1, intron 1 of 1)	protein_coding-intron (ENST00000571841.1, intron 6 of 9)	-4718	ENST00000623037.1	ENSG00000280158	ENSG00000280158	NA	NA	RP11-63A1.4	NA	NA	TEC	intron	NA	NA
D0H3K4me1_peak_81370	chr14	59247558	59247947	+	250	NA	intron (ENST00000556596.1, intron 1 of 1)	protein_coding-intron (ENST00000360909.5, intron 1 of 24)	-15703	ENST00000395125.1	ENSG00000100592	ENST00000360909	NA	NA	DAAM1	NA	NA	protein_coding	intron	2.58846	4.44145
D0H3K4me1_peak_221946	chr5	127140602	127141007	+	250	NA	Intergenic	Intergenic	2443	ENST00000515577.1	ENSG00000214743	ENSG00000214743	NA	NA	MRPS5P3	NA	NA	processed_pseudogene	Intergenic	NA	NA
D0H3K4me1_peak_85014	chr14	89317910	89318316	+	250	NA	intron (ENST00000557718.3, intron 2 of 4)	protein_coding-intron (ENST00000261302.7, intron 2 of 5)	-26519	ENST00000557743.2	ENSG00000259151	ENSG00000259151	NA	NA	CAP2P1	NA	NA	transcribed_processed_pseudogene	intron	NA	NA
D0H3K4me1_peak_33166	chr10	71176311	71176773	+	250	NA	Intergenic	Intergenic	-36028	ENST00000335350.8	ENSG00000107731	ENST00000373192	NA	NA	UNC5B	NA	NA	protein_coding	Intergenic	3.0001	2.60758
D0H3K4me1_peak_287335	chrX	9529590	9529949	+	250	NA	intron (ENST00000441088.3, intron 2 of 4)	protein_coding-intron (ENST00000217964.9, intron 2 of 17)	-5174	ENST00000452824.3	ENSG00000101849	ENST00000497555	NA	NA	TBL1X	NA	NA	protein_coding	intron	3.59052	4.58745
D0H3K4me1_peak_157476	chr2	218719401	218719818	+	250	NA	intron (ENST00000437755.1, intron 1 of 1)	protein_coding-intron (ENST00000392102.3, intron 1 of 19)	8615	ENST00000424644.1	ENSG00000135912	ENST00000475950	NA	NA	TTLL4	NA	NA	protein_coding	intron	4.95097	3.95721
D0H3K4me1_peak_225336	chr5	156799976	156800347	+	250	NA	Intergenic	Intergenic	-13969	ENST00000362598.1	ENSG00000199468	ENST00000362598	NA	NA	RNU6-556P	NA	NA	snRNA	Intergenic	NA	NA
D0H3K4me1_peak_88271	chr15	40442676	40443050	+	250	NA	intron (ENST00000416165.3, intron 1 of 6)	protein_coding-intron (ENST00000416165.3, intron 1 of 6)	1651	ENST00000416165.3	ENSG00000140320	ENST00000561234	NA	NA	BAHD1	NA	NA	protein_coding	intron	3.73624	3.64806
D0H3K4me1_peak_228421	chr6	625325	625718	+	250	NA	intron (ENST00000230449.6, intron 4 of 27)	protein_coding-intron (ENST00000230449.6, intron 4 of 27)	31442	ENST00000380907.2	ENSG00000188996	ENSG00000188996	NA	NA	HUS1B	NA	NA	protein_coding	intron	0.268074	0.321652
D0H3K4me1_peak_141557	chr2	45939372	45939738	+	250	NA	intron (ENST00000480453.3, intron 3 of 6)	protein_coding-intron (ENST00000306156.5, intron 2 of 14)	-38540	ENST00000489067.1	ENSG00000171132	ENST00000472021	NA	NA	PRKCE	NA	NA	protein_coding	intron	1.14127	1.76029
D0H3K4me1_peak_147607	chr2	109211490	109211845	+	250	NA	intron (ENST00000309415.7, intron 1 of 9)	protein_coding-intron (ENST00000309415.7, intron 1 of 9)	-39755	ENST00000456025.1	ENSG00000228551	ENSG00000228551	NA	NA	SNRPGP9	NA	NA	processed_pseudogene	intron	NA	NA
D0H3K4me1_peak_257443	chr7	129776800	129777187	+	249	NA	Intergenic	Intergenic	-1979	ENST00000384958.1	ENSG00000207691	ENSG00000207691	NA	NA	MIR183	NA	NA	miRNA	Intergenic	NA	NA
D0H3K4me1_peak_76199	chr13	99720837	99721252	+	249	NA	intron (ENST00000376355.5, intron 1 of 7)	protein_coding-intron (ENST00000339105.6, intron 1 of 8)	6447	ENST00000416009.2	ENSG00000234303	ENSG00000234303	NA	NA	CLYBL-AS1	NA	NA	antisense	intron	0.137504	0.137504
D0H3K4me1_peak_134705	chr19	48716201	48716588	+	249	NA	intron (ENST00000599703.1, intron 3 of 5)	protein_coding-intron (ENST00000318083.8, intron 3 of 9)	449	ENST00000595591.1	ENSG00000176909	ENSG00000176909	NA	NA	MAMSTR	NA	NA	protein_coding	intron	1.75712	0.447505
D0H3K4me1_peak_285116	chr9	128419649	128420059	+	249	NA	promoter-TSS (ENST00000372838.6)	protein_coding-promoter-TSS (ENST00000372838.6)	247	ENST00000420512.3	ENSG00000167123	ENST00000463535	NA	NA	CERCAM	NA	NA	protein_coding	promoter-TSS	3.78097	5.01142
D0H3K4me1_peak_14907	chr1	147569305	147569729	+	249	NA	intron (ENST00000622552.2, intron 1 of 10)	protein_coding-intron (ENST00000234739.5, intron 1 of 9)	28105	ENST00000234739.5	ENSG00000116128	ENST00000622552	NA	NA	BCL9	NA	NA	protein_coding	intron	3.53799	4.46026
D0H3K4me1_peak_176106	chr22	49463099	49463662	+	249	NA	intron (ENST00000416411.1, intron 1 of 2)	lincRNA-intron (ENST00000414287.3, intron 1 of 4)	-37188	ENST00000625038.1	ENSG00000280224	ENSG00000280224	NA	NA	CTA-722E9.1	NA	NA	lincRNA	intron	NA	NA
D0H3K4me1_peak_104195	chr16	70707584	70707987	+	249	NA	intron (ENST00000568886.3, intron 8 of 12)	protein_coding-intron (ENST00000261776.7, intron 14 of 18)	-6202	ENST00000625095.1	ENSG00000279412	ENST00000625095	NA	NA	RP11-394B2.5	NA	NA	TEC	intron	NA	NA
D0H3K4me1_peak_211139	chr4	184651137	184651529	+	249	NA	intron (ENST00000515774.3, intron 1 of 12)	protein_coding-intron (ENST00000314970.8, intron 1 of 13)	1552	ENST00000515152.1	ENSG00000164306	ENST00000509538	NA	NA	PRIMPOL	NA	NA	protein_coding	intron	2.07457	2.6718
D0H3K4me1_peak_34033	chr10	76337913	76338348	+	249	NA	intron (ENST00000611255.2, intron 6 of 6)	protein_coding-intron (ENST00000372499.3, intron 5 of 5)	13729	ENST00000488655.3	ENSG00000148655	ENST00000611255	NA	NA	C10orf11	NA	NA	protein_coding	intron	NA	NA
D0H3K4me1_peak_9308	chr1	60861183	60861581	+	249	NA	Intergenic	Intergenic	-3877	ENST00000371191.3	ENSG00000162599	ENST00000485903	NA	NA	NFIA	NA	NA	protein_coding	Intergenic	0.974914	3.25028
D0H3K4me1_peak_167509	chr20	61589643	61590024	+	249	NA	intron (ENST00000611855.2, intron 1 of 14)	protein_coding-intron (ENST00000611855.2, intron 1 of 14)	-9928	ENST00000543233.2	ENSG00000179242	ENSG00000179242	NA	NA	CDH4	NA	NA	protein_coding	intron	1.98991	2.33335
D0H3K4me1_peak_15209	chr1	150976395	150976805	+	249	NA	Intergenic	Intergenic	-1596	ENST00000368954.7	ENSG00000143418	ENST00000559020	NA	NA	CERS2	NA	NA	protein_coding	Intergenic	6.00732	6.15952
D0H3K4me1_peak_80582	chr14	52686705	52687106	+	249	NA	intron (ENST00000556223.1, intron 1 of 4)	protein_coding-intron (ENST00000395686.5, intron 1 of 15)	8624	ENST00000556223.1	ENSG00000197930	ENST00000556039	NA	NA	ERO1L	NA	NA	protein_coding	intron	NA	NA
D0H3K4me1_peak_157590	chr2	219566207	219566707	+	249	NA	intron (ENST00000603926.3, intron 5 of 13)	protein_coding-intron (ENST00000289656.3, intron 5 of 8)	-1078	ENST00000462385.1	ENSG00000124006	ENST00000404537	NA	NA	OBSL1	NA	NA	protein_coding	intron	5.3566	6.90379
D0H3K4me1_peak_139227	chr2	27751599	27751954	+	249	NA	Intergenic	Intergenic	-19941	ENST00000296102.5	ENSG00000243147	ENST00000476552	NA	NA	MRPL33	NA	NA	protein_coding	Intergenic	6.66047	7.34956
D0H3K4me1_peak_3830	chr1	24865013	24865398	+	249	NA	Intergenic	Intergenic	54211	ENST00000614863.1	ENSG00000278034	ENSG00000278034	NA	NA	MIR6731	NA	NA	miRNA	Intergenic	NA	NA
D0H3K4me1_peak_182107	chr3	51934810	51935245	+	249	NA	intron (ENST00000232888.6, intron 11 of 14)	protein_coding-intron (ENST00000232888.6, intron 11 of 14)	6914	ENST00000232888.6	ENSG00000114767	ENSG00000114767	NA	NA	RRP9	NA	NA	protein_coding	intron	4.48504	3.597
D0H3K4me1_peak_164984	chr20	43966551	43967017	+	249	NA	intron (ENST00000372999.3, intron 2 of 9)	protein_coding-intron (ENST00000341197.6, intron 1 of 8)	21079	ENST00000358131.5	ENSG00000124191	ENST00000358131	NA	NA	TOX2	NA	NA	protein_coding	intron	2.05035	3.71028
D0H3K4me1_peak_146381	chr2	97662210	97662605	+	249	NA	intron (ENST00000451664.1, intron 1 of 6)	protein_coding-intron (ENST00000289228.6, intron 1 of 10)	1509	ENST00000451664.1	ENSG00000115073	ENST00000289228	NA	NA	ACTR1B	NA	NA	protein_coding	intron	4.79257	5.23693
D0H3K4me1_peak_133859	chr19	45505931	45506310	+	249	NA	promoter-TSS (ENST00000589627.1)	protein_coding-promoter-TSS (ENST00000589627.1)	-459	ENST00000589627.1	ENSG00000125753	ENST00000588273	NA	NA	VASP	NA	NA	protein_coding	promoter-TSS	6.38651	4.1754
D0H3K4me1_peak_54985	chr12	11878663	11879016	+	248	NA	intron (ENST00000396373.6, intron 5 of 7)	protein_coding-intron (ENST00000396373.6, intron 5 of 7)	-7098	ENST00000266427.3	ENSG00000139083	ENST00000396373	NA	NA	ETV6	NA	NA	protein_coding	intron	2.61116	1.84726
D0H3K4me1_peak_162894	chr20	31585756	31586146	+	248	NA	Intergenic	Intergenic	4862	ENST00000364900.1	ENSG00000201770	ENST00000364900	NA	NA	RNU6-384P	NA	NA	snRNA	Intergenic	NA	NA
D0H3K4me1_peak_192825	chr3	172152386	172152765	+	248	NA	intron (ENST00000476794.1, intron 1 of 2)	protein_coding-intron (ENST00000336824.6, intron 3 of 25)	4040	ENST00000476794.1	ENSG00000075420	ENST00000476794	NA	NA	FNDC3B	NA	NA	protein_coding	intron	3.28049	3.40841
D0H3K4me1_peak_85141	chr14	89834219	89834578	+	248	NA	intron (ENST00000556639.3, intron 7 of 8)	protein_coding-intron (ENST00000316738.9, intron 5 of 5)	-57730	ENST00000555078.2	ENSG00000230997	ENSG00000230997	NA	NA	RAB42P1	NA	NA	processed_pseudogene	intron	NA	NA
D0H3K4me1_peak_25786	chr1	247006069	247006422	+	248	NA	intron (ENST00000474541.1, intron 1 of 5)	protein_coding-intron (ENST00000339986.7, intron 1 of 3)	1754	ENST00000366504.4	ENSG00000197472	ENST00000366504	NA	NA	ZNF695	NA	NA	protein_coding	intron	3.35324	1.91622
D0H3K4me1_peak_132794	chr19	39429016	39429397	+	248	NA	TTS (ENST00000425673.3)	protein_coding-TTS (ENST00000425673.3)	4435	ENST00000594124.1	ENSG00000090924	ENST00000425673	NA	NA	PLEKHG2	NA	NA	protein_coding	TTS	3.76982	4.18167
D0H3K4me1_peak_118666	chr17	82736368	82736755	+	248	NA	intron (ENST00000570734.1, intron 1 of 4)	protein_coding-intron (ENST00000300784.7, intron 1 of 5)	489	ENST00000570734.1	ENSG00000167363	ENST00000300784	NA	NA	FN3K	NA	NA	protein_coding	intron	4.38783	4.08818
D0H3K4me1_peak_259961	chr7	151725393	151725782	+	248	NA	intron (ENST00000488258.3, intron 3 of 9)	protein_coding-intron (ENST00000287878.6, intron 3 of 15)	10591	ENST00000487375.1	ENSG00000106617	ENST00000488258	NA	NA	PRKAG2	NA	NA	protein_coding	intron	3.08949	3.01762
D0H3K4me1_peak_253756	chr7	95343196	95343555	+	248	NA	Intergenic	Intergenic	5535	ENST00000413824.2	ENSG00000237160	ENSG00000237160	NA	NA	AC004022.7	NA	NA	processed_pseudogene	Intergenic	NA	NA
D0H3K4me1_peak_223702	chr5	141840425	141840830	+	248	NA	Intergenic	Intergenic	-14302	ENST00000623837.1	ENSG00000278925	ENST00000623837	NA	NA	AC005753.1	NA	NA	TEC	Intergenic	0.137504	0.137504
D0H3K4me1_peak_94823	chr15	88900068	88900505	+	248	NA	intron (ENST00000566497.3, intron 6 of 8)	protein_coding-intron (ENST00000268150.10, intron 6 of 7)	1674	ENST00000560937.1	ENSG00000140545	ENST00000560937	NA	NA	MFGE8	NA	NA	protein_coding	intron	6.95893	5.84578
D0H3K4me1_peak_16528	chr1	160402862	160403328	+	248	NA	intron (ENST00000368061.2, intron 1 of 7)	protein_coding-intron (ENST00000368061.2, intron 1 of 7)	2509	ENST00000368061.2	ENSG00000162738	ENST00000483408	NA	NA	VANGL2	NA	NA	protein_coding	intron	4.90162	6.43747
D0H3K4me1_peak_160727	chr20	4037375	4037736	+	248	NA	Intergenic	Intergenic	13638	ENST00000427242.1	ENSG00000226608	ENSG00000226608	NA	NA	FTLP3	NA	NA	processed_pseudogene	Intergenic	NA	NA
D0H3K4me1_peak_145694	chr2	85057011	85057422	+	248	NA	exon (ENST00000409785.6, exon 7 of 7)	protein_coding-exon (ENST00000409785.6, exon 7 of 7)	10131	ENST00000567718.1	ENSG00000260840	ENSG00000260840	NA	NA	RP11-60H5.1	NA	NA	lincRNA	exon	NA	NA
D0H3K4me1_peak_181427	chr3	48554863	48555248	+	248	NA	intron (ENST00000496767.3, intron 2 of 6)	protein_coding-intron (ENST00000232375.5, intron 1 of 13)	1835	ENST00000416568.3	ENSG00000114268	ENST00000383734	NA	NA	PFKFB4	NA	NA	protein_coding	intron	2.43371	4.56908
D0H3K4me1_peak_66049	chr12	114406572	114407031	+	248	NA	promoter-TSS (ENST00000405440.4)	protein_coding-promoter-TSS (ENST00000405440.4)	-717	ENST00000405440.4	ENSG00000089225	ENST00000349716	NA	NA	TBX5	NA	NA	protein_coding	promoter-TSS	0.137504	0.137504
D0H3K4me1_peak_286353	chr9	135481043	135481438	+	248	NA	promoter-TSS (ENST00000455039.3)	antisense-promoter-TSS (ENST00000455039.3)	-463	ENST00000455039.3	ENSG00000225361	ENST00000603624	NA	NA	PPP1R26-AS1	NA	NA	antisense	promoter-TSS	1.26124	0.951916
D0H3K4me1_peak_172482	chr22	28469307	28469692	+	248	NA	intron (ENST00000397906.4, intron 2 of 22)	protein_coding-intron (ENST00000397906.4, intron 2 of 22)	9630	ENST00000619803.1	ENSG00000276162	ENST00000619803	NA	NA	MIR5739	NA	NA	miRNA	intron	NA	NA
D0H3K4me1_peak_260693	chr8	594344	594820	+	248	NA	Intergenic	Intergenic	46050	ENST00000519909.1	ENSG00000104714	ENST00000524138	NA	NA	ERICH1	NA	NA	protein_coding	Intergenic	4.80502	3.57263
D0H3K4me1_peak_164573	chr20	40267692	40268061	+	248	NA	Intergenic	Intergenic	105025	ENST00000408274.2	ENSG00000221201	ENSG00000221201	NA	NA	AL049691.1	NA	NA	miRNA	Intergenic	NA	NA
D0H3K4me1_peak_4960	chr1	30797494	30797891	+	248	NA	Intergenic	Intergenic	17861	ENST00000440358.1	ENSG00000229607	ENSG00000229607	NA	NA	RP5-1125N11.1	NA	NA	lincRNA	Intergenic	NA	NA
D0H3K4me1_peak_196438	chr4	3727344	3727759	+	248	NA	Intergenic	Intergenic	35839	ENST00000511928.1	ENSG00000250986	ENSG00000250986	NA	NA	AC141928.1	NA	NA	lincRNA	Intergenic	NA	NA
D0H3K4me1_peak_93541	chr15	77530212	77530611	+	248	NA	intron (ENST00000561283.2, intron 1 of 1)	lincRNA-intron (ENST00000561283.2, intron 1 of 1)	4871	ENST00000561283.2	ENSG00000259362	ENST00000561283	NA	NA	RP11-307C19.1	NA	NA	lincRNA	intron	NA	NA
D0H3K4me1_peak_20930	chr1	204458221	204458673	+	248	NA	intron (ENST00000424712.4, intron 9 of 34)	protein_coding-intron (ENST00000367187.5, intron 9 of 33)	-2156	ENST00000496872.1	ENSG00000133056	ENST00000496872	NA	NA	PIK3C2B	NA	NA	protein_coding	intron	1.65982	2.7567
D0H3K4me1_peak_251875	chr7	74288377	74288834	+	248	NA	promoter-TSS (ENST00000223398.8)	protein_coding-promoter-TSS (ENST00000223398.8)	-870	ENST00000361545.7	ENSG00000106665	ENST00000474962	NA	NA	CLIP2	NA	NA	protein_coding	promoter-TSS	4.4233	4.20938
D0H3K4me1_peak_93030	chr15	74365121	74365546	+	248	NA	promoter-TSS (ENST00000568496.2)	antisense-promoter-TSS (ENST00000568496.2)	-102	ENST00000568496.2	ENSG00000261821	ENSG00000261821	NA	NA	CTD-2311M21.3	NA	NA	antisense	promoter-TSS	NA	NA
D0H3K4me1_peak_67014	chr12	120242700	120243091	+	248	NA	intron (ENST00000547772.1, intron 1 of 1)	protein_coding-intron (ENST00000228307.9, intron 1 of 11)	-4565	ENST00000479327.1	ENSG00000240925	ENSG00000240925	NA	NA	RPS20P31	NA	NA	processed_pseudogene	intron	NA	NA
D0H3K4me1_peak_106687	chr16	88638115	88638590	+	247	NA	promoter-TSS (ENST00000244241.4)	protein_coding-promoter-TSS (ENST00000244241.4)	-239	ENST00000569133.1	ENSG00000124391	ENSG00000124391	NA	NA	IL17C	NA	NA	protein_coding	promoter-TSS	0.271419	0.137504
D0H3K4me1_peak_119985	chr18	11098821	11099179	+	247	NA	intron (ENST00000582913.3, intron 1 of 53)	protein_coding-intron (ENST00000302079.8, intron 1 of 50)	49588	ENST00000503781.5	ENSG00000154864	ENST00000579151	NA	NA	PIEZO2	NA	NA	protein_coding	intron	1.10489	3.29421
D0H3K4me1_peak_231019	chr6	20956819	20957220	+	247	NA	intron (ENST00000378610.1, intron 8 of 13)	protein_coding-intron (ENST00000274695.6, intron 10 of 15)	36549	ENST00000516237.1	ENSG00000252046	ENST00000516237	NA	NA	RNU6-150P	NA	NA	snRNA	intron	NA	NA
D0H3K4me1_peak_202294	chr4	75831561	75832056	+	247	NA	exon (ENST00000438151.2, exon 1 of 1)	antisense-exon (ENST00000438151.2, exon 1 of 1)	1057	ENST00000438151.2	ENSG00000229717	ENSG00000229717	NA	NA	RP11-556N4.1	NA	NA	antisense	exon	NA	NA
D0H3K4me1_peak_58999	chr12	52123120	52123504	+	247	NA	Intergenic	Intergenic	9387	ENST00000578580.1	ENSG00000265804	ENST00000578580	NA	NA	AC078864.2	NA	NA	miRNA	Intergenic	NA	NA
D0H3K4me1_peak_277431	chr9	34972736	34973129	+	247	NA	intron (ENST00000476115.2, intron 3 of 7)	protein_coding-intron (ENST00000242315.3, intron 3 of 7)	-6756	ENST00000440503.1	ENSG00000122733	ENST00000486477	NA	NA	KIAA1045	NA	NA	protein_coding	intron	NA	NA
D0H3K4me1_peak_95262	chr15	91060682	91061084	+	247	NA	Intergenic	Intergenic	-28448	ENST00000557387.1	ENSG00000258665	ENSG00000258665	NA	NA	AC068831.12	NA	NA	unprocessed_pseudogene	Intergenic	NA	NA
D0H3K4me1_peak_38960	chr10	119893334	119893716	+	247	NA	promoter-TSS (ENST00000569515.1)	protein_coding-promoter-TSS (ENST00000569515.1)	742	ENST00000543134.3	ENSG00000107651	ENST00000446561	NA	NA	SEC23IP	NA	NA	protein_coding	promoter-TSS	4.44743	4.49973
D0H3K4me1_peak_97744	chr16	8827119	8827560	+	247	NA	intron (ENST00000570076.3, intron 4 of 4)	protein_coding-intron (ENST00000268261.6, intron 7 of 7)	-14868	ENST00000562025.1	ENSG00000140650	ENST00000562318	NA	NA	PMM2	NA	NA	protein_coding	intron	4.61027	3.30462
D0H3K4me1_peak_36159	chr10	97418628	97418978	+	247	NA	TTS (ENST00000621606.2)	protein_coding-TTS (ENST00000621606.2)	2504	ENST00000363867.1	ENSG00000200737	ENST00000363867	NA	NA	Y_RNA	NA	NA	misc_RNA	TTS	NA	NA
D0H3K4me1_peak_287389	chrX	9843214	9843591	+	247	NA	intron (ENST00000380913.5, intron 1 of 9)	protein_coding-intron (ENST00000380913.5, intron 1 of 9)	22141	ENST00000432945.1	ENSG00000230326	ENST00000432945	NA	NA	HMGN1P33	NA	NA	processed_pseudogene	intron	NA	NA
D0H3K4me1_peak_255955	chr7	111953030	111953385	+	247	NA	TTS (ENST00000410414.1)	rRNA-TTS (ENST00000410414.1)	558	ENST00000410414.1	ENSG00000222346	ENST00000410414	NA	NA	RNA5SP237	NA	NA	rRNA	TTS	NA	NA
D0H3K4me1_peak_175171	chr22	42412059	42412484	+	247	NA	intron (ENST00000355469.4, intron 1 of 2)	protein_coding-intron (ENST00000329021.7, intron 1 of 5)	20091	ENST00000355469.4	ENSG00000235568	ENSG00000235568	NA	NA	NFAM1	NA	NA	protein_coding	intron	0.251574	0.410049
D0H3K4me1_peak_134590	chr19	48326295	48326688	+	247	NA	intron (ENST00000597279.3, intron 2 of 5)	protein_coding-intron (ENST00000270221.8, intron 1 of 4)	883	ENST00000593437.1	ENSG00000142227	ENST00000599704	NA	NA	EMP3	NA	NA	protein_coding	intron	5.05853	5.6141
D0H3K4me1_peak_124010	chr18	58931604	58932040	+	247	NA	intron (ENST00000590157.3, intron 2 of 2)	protein_coding-intron (ENST00000336078.6, intron 4 of 10)	-2410	ENST00000586158.1	ENSG00000074657	ENST00000591808	NA	NA	ZNF532	NA	NA	protein_coding	intron	5.52795	5.76044
D0H3K4me1_peak_133963	chr19	45868410	45868781	+	247	NA	intron (ENST00000302177.2, intron 1 of 1)	protein_coding-intron (ENST00000302177.2, intron 1 of 1)	4335	ENST00000302177.2	ENSG00000170608	ENSG00000170608	NA	NA	FOXA3	NA	NA	protein_coding	intron	3.37191	0.296021
D0H3K4me1_peak_134615	chr19	48413465	48413914	+	247	NA	intron (ENST00000263269.3, intron 3 of 12)	protein_coding-intron (ENST00000263269.3, intron 3 of 12)	18814	ENST00000263269.3	ENSG00000105464	ENSG00000105464	NA	NA	GRIN2D	NA	NA	protein_coding	intron	4.01052	3.14533
D0H3K4me1_peak_254914	chr7	101995947	101996319	+	247	NA	intron (ENST00000606749.1, intron 1 of 4)	protein_coding-intron (ENST00000292535.9, intron 2 of 23)	36017	ENST00000606640.1	ENSG00000272219	ENSG00000272219	NA	NA	CTB-181H17.1	NA	NA	sense_intronic	intron	NA	NA
D0H3K4me1_peak_45711	chr11	63459426	63459818	+	247	NA	Intergenic	Intergenic	-9754	ENST00000620067.1	ENSG00000275598	ENST00000620067	NA	NA	CMB9-14B22.1	NA	NA	processed_pseudogene	Intergenic	NA	NA
D0H3K4me1_peak_33889	chr10	75105906	75106262	+	247	NA	intron (ENST00000607487.3, intron 1 of 5)	protein_coding-intron (ENST00000308475.8, intron 1 of 4)	3015	ENST00000607131.3	ENSG00000079393	ENST00000472493	NA	NA	DUSP13	NA	NA	protein_coding	intron	1.73909	0.21204
D0H3K4me1_peak_175094	chr22	41856890	41857252	+	247	NA	intron (ENST00000612482.2, intron 1 of 19)	protein_coding-intron (ENST00000361204.6, intron 1 of 18)	-16618	ENST00000462539.1	ENSG00000198911	ENST00000462539	NA	NA	SREBF2	NA	NA	protein_coding	intron	5.96864	6.14752
D0H3K4me1_peak_16970	chr1	164574803	164575196	+	247	NA	intron (ENST00000559578.1, intron 2 of 3)	protein_coding-intron (ENST00000340699.5, intron 3 of 3)	-1785	ENST00000560469.3	ENSG00000185630	ENST00000605467	NA	NA	PBX1	NA	NA	protein_coding	intron	5.06754	5.28161
D0H3K4me1_peak_262663	chr8	22673194	22673592	+	247	NA	Intergenic	Intergenic	-4245	ENST00000522268.1	ENSG00000147439	ENST00000521140	NA	NA	BIN3	NA	NA	protein_coding	Intergenic	3.4732	4.14375
D0H3K4me1_peak_233209	chr6	41466250	41466633	+	247	NA	Intergenic	Intergenic	-36003	ENST00000416951.3	ENSG00000226917	ENST00000416951	NA	NA	LINC01276	NA	NA	lincRNA	Intergenic	0.137504	0.137504
D0H3K4me1_peak_131817	chr19	35067316	35067667	+	247	NA	TTS (ENST00000262626.4)	protein_coding-TTS (ENST00000262626.4)	8348	ENST00000600675.1	ENSG00000105707	ENST00000593305	NA	NA	HPN	NA	NA	protein_coding	TTS	5.06548	1.02671
D0H3K4me1_peak_157328	chr2	217650947	217651411	+	247	NA	intron (ENST00000486365.3, intron 1 of 10)	protein_coding-intron (ENST00000486365.3, intron 1 of 10)	-42716	ENST00000437380.1	ENSG00000224414	ENST00000437380	NA	NA	AC010886.2	NA	NA	processed_pseudogene	intron	NA	NA
D0H3K4me1_peak_6356	chr1	38944484	38944880	+	247	NA	Intergenic	Intergenic	-2883	ENST00000540558.1	ENSG00000158315	ENST00000372990	NA	NA	RHBDL2	NA	NA	protein_coding	Intergenic	0.337254	0.224865
D0H3K4me1_peak_111998	chr17	40039581	40039964	+	247	NA	intron (ENST00000580885.3, intron 1 of 17)	protein_coding-intron (ENST00000356271.5, intron 3 of 24)	-6097	ENST00000577488.3	ENSG00000008838	ENST00000584782	NA	NA	MED24	NA	NA	protein_coding	intron	5.53883	5.91462
D0H3K4me1_peak_285321	chr9	129166577	129166974	+	247	NA	Intergenic	Intergenic	-3659	ENST00000600965.1	ENSG00000268707	ENST00000600965	NA	NA	RP11-247A12.7	NA	NA	lincRNA	Intergenic	NA	NA
D0H3K4me1_peak_280348	chr9	89309486	89309948	+	247	NA	Intergenic	Intergenic	-1481	ENST00000314355.6	ENSG00000123975	ENST00000314355	NA	NA	CKS2	NA	NA	protein_coding	Intergenic	8.29103	6.77464
D0H3K4me1_peak_240164	chr6	129329160	129329551	+	247	NA	intron (ENST00000618192.2, intron 29 of 63)	protein_coding-intron (ENST00000421865.2, intron 29 of 64)	107625	ENST00000516745.1	ENSG00000252554	ENST00000516745	NA	NA	RNU6-861P	NA	NA	snRNA	intron	NA	NA
D0H3K4me1_peak_228028	chr5	179242981	179243356	+	246	NA	intron (ENST00000274609.5, intron 3 of 10)	protein_coding-intron (ENST00000251582.9, intron 3 of 21)	102262	ENST00000251582.9	ENSG00000087116	ENST00000251582	NA	NA	ADAMTS2	NA	NA	protein_coding	intron	2.57307	2.30387
D0H3K4me1_peak_7784	chr1	47179843	47180215	+	246	NA	promoter-TSS (ENST00000444042.2)	lincRNA-promoter-TSS (ENST00000444042.2)	-758	ENST00000444042.2	ENSG00000225506	ENSG00000225506	NA	NA	CYP4A22-AS1	NA	NA	lincRNA	promoter-TSS	0.254711	0.154632
D0H3K4me1_peak_128322	chr19	11382178	11382556	+	246	NA	intron (ENST00000592375.4, intron 2 of 6)	protein_coding-intron (ENST00000222139.8, intron 2 of 7)	1087	ENST00000589402.1	ENSG00000187266	ENST00000586890	NA	NA	EPOR	NA	NA	protein_coding	intron	3.55714	2.53111
D0H3K4me1_peak_161022	chr20	5823180	5823631	+	246	NA	intron (ENST00000445603.1, intron 3 of 3)	protein_coding-intron (ENST00000303142.8, intron 2 of 2)	-66650	ENST00000365510.1	ENSG00000202380	ENSG00000202380	NA	NA	RNU1-55P	NA	NA	snRNA	intron	NA	NA
D0H3K4me1_peak_235359	chr6	71012293	71012664	+	246	NA	Intergenic	Intergenic	-55440	ENST00000230053.8	ENSG00000112309	ENST00000230053	NA	NA	B3GAT2	NA	NA	protein_coding	Intergenic	2.54938	3.08932
D0H3K4me1_peak_46589	chr11	68028495	68028884	+	246	NA	TTS (ENST00000612297.2)	protein_coding-TTS (ENST00000612297.2)	1772	ENST00000532296.1	ENSG00000255306	ENSG00000255306	NA	NA	RP5-901A4.1	NA	NA	antisense	TTS	NA	NA
D0H3K4me1_peak_12425	chr1	93689354	93689746	+	246	NA	intron (ENST00000370244.3, intron 3 of 13)	protein_coding-intron (ENST00000370244.3, intron 3 of 13)	-7721	ENST00000260502.8	ENSG00000137936	ENST00000370243	NA	NA	BCAR3	NA	NA	protein_coding	intron	2.70501	2.62623
D0H3K4me1_peak_20894	chr1	204220721	204221127	+	246	NA	TTS (ENST00000414478.1)	protein_coding-TTS (ENST00000414478.1)	-6832	ENST00000308302.3	ENSG00000174567	ENST00000475517	NA	NA	GOLT1A	NA	NA	protein_coding	TTS	2.83621	0.140511
D0H3K4me1_peak_112859	chr17	44373636	44374086	+	246	NA	TTS (ENST00000592462.3)	protein_coding-TTS (ENST00000592462.3)	834	ENST00000588098.1	ENSG00000005961	ENST00000592462	NA	NA	ITGA2B	NA	NA	protein_coding	TTS	1.9348	1.07097
D0H3K4me1_peak_286306	chr9	134967824	134968208	+	246	NA	Intergenic	Intergenic	-24942	ENST00000625008.1	ENSG00000279935	ENSG00000279935	NA	NA	RP11-447M12.3	NA	NA	TEC	Intergenic	NA	NA
D0H3K4me1_peak_46703	chr11	68542217	68542582	+	246	NA	intron (ENST00000531244.1, intron 2 of 4)	protein_coding-intron (ENST00000265636.7, intron 4 of 22)	4583	ENST00000529172.1	ENSG00000110075	ENST00000524845	NA	NA	PPP6R3	NA	NA	protein_coding	intron	4.73508	4.58916
D0H3K4me1_peak_60166	chr12	61521427	61521909	+	246	NA	Intergenic	Intergenic	79175	ENST00000549363.1	ENSG00000258336	ENST00000549363	NA	NA	RP11-410B16.1	NA	NA	processed_pseudogene	Intergenic	NA	NA
D0H3K4me1_peak_266105	chr8	54032843	54033639	+	246	NA	Intergenic	Intergenic	-10712	ENST00000521604.4	ENSG00000187735	ENST00000520534	NA	NA	TCEA1	NA	NA	protein_coding	Intergenic	8.0097	5.34229
D0H3K4me1_peak_141611	chr2	46332113	46332489	+	246	NA	intron (ENST00000467888.3, intron 1 of 2)	protein_coding-intron (ENST00000263734.4, intron 1 of 15)	-3389	ENST00000475822.1	ENSG00000116016	ENST00000468530	NA	NA	EPAS1	NA	NA	protein_coding	intron	3.10357	2.82191
D0H3K4me1_peak_15213	chr1	150999774	151000201	+	246	NA	intron (ENST00000470877.1, intron 4 of 5)	protein_coding-intron (ENST00000312210.7, intron 5 of 9)	-1817	ENST00000497067.1	ENSG00000143409	ENST00000361738	NA	NA	FAM63A	NA	NA	protein_coding	intron	NA	NA
D0H3K4me1_peak_163220	chr20	32964698	32965109	+	246	NA	Intergenic	Intergenic	39404	ENST00000420875.3	ENSG00000167098	ENST00000420875	NA	NA	SUN5	NA	NA	protein_coding	Intergenic	0.137504	0.137504
D0H3K4me1_peak_39130	chr10	121581389	121581848	+	246	NA	intron (ENST00000613324.2, intron 1 of 2)	protein_coding-intron (ENST00000336553.8, intron 2 of 15)	12146	ENST00000613324.2	ENSG00000066468	ENST00000457416	NA	NA	FGFR2	NA	NA	protein_coding	intron	5.11539	5.24347
D0H3K4me1_peak_248851	chr7	42346350	42346752	+	246	NA	Intergenic	Intergenic	-108681	ENST00000428534.1	ENSG00000106571	ENST00000437480	NA	NA	GLI3	NA	NA	protein_coding	Intergenic	2.26932	3.9044
D0H3K4me1_peak_257806	chr7	131652406	131652805	+	246	NA	Intergenic	Intergenic	10019	ENST00000445713.1	ENSG00000213261	ENSG00000213261	NA	NA	AC093106.7	NA	NA	processed_pseudogene	Intergenic	NA	NA
D0H3K4me1_peak_112561	chr17	43033833	43034206	+	246	NA	Intergenic	Intergenic	8778	ENST00000587117.1	ENSG00000108830	ENSG00000108830	NA	NA	RND2	NA	NA	protein_coding	Intergenic	4.00826	4.94345
D0H3K4me1_peak_23273	chr1	225771290	225771670	+	246	NA	Intergenic	Intergenic	-6333	ENST00000619790.2	ENSG00000143742	ENST00000366838	NA	NA	SRP9	NA	NA	protein_coding	Intergenic	8.09943	8.18769
D0H3K4me1_peak_283269	chr9	114581888	114583282	+	246	NA	Intergenic	Intergenic	-5161	ENST00000374050.3	ENSG00000136888	ENSG00000136888	NA	NA	ATP6V1G1	NA	NA	protein_coding	Intergenic	6.62869	7.05703
D0H3K4me1_peak_126962	chr19	5947130	5947513	+	245	NA	intron (ENST00000592621.3, intron 1 of 9)	protein_coding-intron (ENST00000034275.10, intron 2 of 15)	-12859	ENST00000586344.3	ENSG00000031823	ENST00000590953	NA	NA	RANBP3	NA	NA	protein_coding	intron	4.94	5.3188
D0H3K4me1_peak_51966	chr11	120523705	120524125	+	245	NA	intron (ENST00000527524.4, intron 1 of 20)	protein_coding-intron (ENST00000527524.4, intron 1 of 20)	12113	ENST00000375081.3	ENSG00000149403	ENST00000527524	NA	NA	GRIK4	NA	NA	protein_coding	intron	1.40851	2.12957
D0H3K4me1_peak_130286	chr19	19321782	19322188	+	245	NA	intron (ENST00000586189.5, intron 1 of 4)	protein_coding-intron (ENST00000262815.10, intron 1 of 18)	460	ENST00000586189.5	ENSG00000129933	ENST00000590882	NA	NA	MAU2	NA	NA	protein_coding	intron	3.5107	4.29367
D0H3K4me1_peak_193737	chr3	181361422	181361791	+	245	NA	intron (ENST00000597347.3, intron 2 of 5)	sense_overlapping-intron (ENST00000460739.3, intron 3 of 4)	80880	ENST00000460993.1	ENSG00000241231	ENSG00000241231	NA	NA	RP11-275H4.1	NA	NA	lincRNA	intron	NA	NA
D0H3K4me1_peak_124557	chr18	64150261	64150652	+	245	NA	intron (ENST00000417298.1, intron 1 of 2)	lincRNA-intron (ENST00000417298.1, intron 1 of 2)	-1426	ENST00000323355.3	ENSG00000179676	ENST00000323355	NA	NA	LINC00305	NA	NA	lincRNA	intron	0.137504	0.137504
D0H3K4me1_peak_105223	chr16	77964558	77964974	+	245	NA	intron (ENST00000302536.2, intron 7 of 8)	protein_coding-intron (ENST00000302536.2, intron 7 of 8)	-57749	ENST00000567430.1	ENSG00000166509	ENSG00000166509	NA	NA	CLEC3A	NA	NA	protein_coding	intron	0.137504	0.137504
D0H3K4me1_peak_96416	chr16	184007	184386	+	245	NA	Intergenic	Intergenic	2098	ENST00000595428.1	ENSG00000268836	ENST00000595428	NA	NA	LA16c-OS12.2	NA	NA	lincRNA	Intergenic	NA	NA
D0H3K4me1_peak_172556	chr22	28854534	28854909	+	245	NA	Intergenic	Intergenic	-18584	ENST00000447099.1	ENSG00000224256	ENSG00000224256	NA	NA	CTA-292E10.7	NA	NA	processed_pseudogene	Intergenic	NA	NA
D0H3K4me1_peak_159527	chr2	236178245	236178618	+	245	NA	intron (ENST00000415226.1, intron 1 of 3)	antisense-intron (ENST00000415226.1, intron 1 of 3)	-10062	ENST00000306318.4	ENSG00000168505	ENST00000465889	NA	NA	GBX2	NA	NA	protein_coding	intron	1.83187	2.00863
D0H3K4me1_peak_298822	chrX	153942059	153942427	+	245	NA	promoter-TSS (ENST00000457282.3)	protein_coding-promoter-TSS (ENST00000457282.3)	-274	ENST00000457282.3	ENSG00000102032	ENST00000457282	NA	NA	RENBP	NA	NA	protein_coding	promoter-TSS	6.00327	4.61375
D0H3K4me1_peak_181746	chr3	49791313	49791829	+	245	NA	intron (ENST00000487666.3, intron 4 of 5)	protein_coding-intron (ENST00000412678.4, intron 17 of 18)	1360	ENST00000462108.3	ENSG00000187492	ENST00000412678	NA	NA	CDHR4	NA	NA	protein_coding	intron	0.517927	0.696269
D0H3K4me1_peak_106345	chr16	85543024	85543437	+	245	NA	Intergenic	Intergenic	40341	ENST00000602862.1	ENSG00000270124	ENSG00000270124	NA	NA	RP11-118F19.1	NA	NA	lincRNA	Intergenic	NA	NA
D0H3K4me1_peak_251396	chr7	71632930	71633333	+	245	NA	intron (ENST00000618959.1, intron 5 of 9)	protein_coding-intron (ENST00000333538.7, intron 6 of 10)	-15692	ENST00000552393.2	ENSG00000257902	ENSG00000257902	NA	NA	AC073330.1	NA	NA	miRNA	intron	NA	NA
D0H3K4me1_peak_101421	chr16	49462188	49462588	+	245	NA	Intergenic	Intergenic	-3718	ENST00000561523.1	ENSG00000261623	ENST00000561523	NA	NA	RP11-189E14.4	NA	NA	lincRNA	Intergenic	NA	NA
D0H3K4me1_peak_100710	chr16	30379387	30379835	+	245	NA	TTS (ENST00000624127.1)	TEC-TTS (ENST00000624127.1)	499	ENST00000624127.1	ENSG00000280137	ENST00000624127	NA	NA	RP11-297C4.6	NA	NA	TEC	TTS	NA	NA
D0H3K4me1_peak_186375	chr3	101691267	101691645	+	245	NA	Intergenic	Intergenic	-4674	ENST00000394077.5	ENSG00000114391	ENST00000394077	NA	NA	RPL24	NA	NA	protein_coding	Intergenic	10.2207	10.2448
D0H3K4me1_peak_281785	chr9	101399140	101399561	+	245	NA	promoter-TSS (ENST00000374865.4)	protein_coding-promoter-TSS (ENST00000374865.4)	261	ENST00000615466.1	ENSG00000136870	ENSG00000136870	NA	NA	ZNF189	NA	NA	protein_coding	promoter-TSS	2.19438	3.36881
D0H3K4me1_peak_100102	chr16	26046838	26047269	+	245	NA	intron (ENST00000475436.1, intron 1 of 1)	protein_coding-intron (ENST00000331351.5, intron 1 of 1)	-14242	ENST00000433603.1	ENSG00000230330	ENSG00000230330	NA	NA	HMGN2P3	NA	NA	processed_pseudogene	intron	NA	NA
D0H3K4me1_peak_91645	chr15	64691438	64692623	+	245	NA	exon (ENST00000558194.3, exon 1 of 4)	protein_coding-exon (ENST00000558194.3, exon 1 of 4)	-3011	ENST00000583044.1	ENSG00000265967	ENST00000583044	NA	NA	AC100830.4	NA	NA	antisense	exon	NA	NA
D0H3K4me1_peak_56925	chr12	31357225	31357635	+	245	NA	Intergenic	Intergenic	-8858	ENST00000384746.1	ENSG00000207477	ENST00000384746	NA	NA	RNU6-318P	NA	NA	snRNA	Intergenic	NA	NA
D0H3K4me1_peak_56313	chr12	24406914	24407320	+	245	NA	intron (ENST00000446891.4, intron 1 of 3)	lincRNA-intron (ENST00000429944.4, intron 3 of 4)	-49687	ENST00000536729.1	ENSG00000255864	ENST00000540811	NA	NA	RP11-444D3.1	NA	NA	lincRNA	intron	NA	NA
D0H3K4me1_peak_269495	chr8	94035790	94036129	+	245	NA	Intergenic	Intergenic	-61183	ENST00000617727.1	ENSG00000275386	ENST00000617727	NA	NA	CTC-788C1.2	NA	NA	unprocessed_pseudogene	Intergenic	NA	NA
D0H3K4me1_peak_134660	chr19	48568100	48568516	+	245	NA	intron (ENST00000201586.4, intron 1 of 6)	protein_coding-intron (ENST00000201586.4, intron 1 of 6)	-7232	ENST00000323090.4	ENSG00000088002	ENST00000201586	NA	NA	SULT2B1	NA	NA	protein_coding	intron	1.74337	0.387313
D0H3K4me1_peak_798	chr1	8169866	8170241	+	245	NA	Intergenic	Intergenic	-19771	ENST00000453364.1	ENSG00000229305	ENSG00000229305	NA	NA	RP11-431K24.2	NA	NA	processed_pseudogene	Intergenic	NA	NA
D0H3K4me1_peak_132568	chr19	38494636	38495012	+	245	NA	intron (ENST00000360985.5, intron 41 of 106)	protein_coding-intron (ENST00000355481.6, intron 39 of 104)	-1391	ENST00000594335.3	ENSG00000196218	ENST00000594335	NA	NA	RYR1	NA	NA	protein_coding	intron	2.02098	2.21922
D0H3K4me1_peak_43257	chr11	33988104	33988555	+	245	NA	Intergenic	Intergenic	-63354	ENST00000341394.6	ENSG00000135387	ENST00000532820	NA	NA	CAPRIN1	NA	NA	protein_coding	Intergenic	6.69063	6.67426
D0H3K4me1_peak_59085	chr12	52981294	52981673	+	245	NA	Intergenic	Intergenic	-24675	ENST00000262056.11	ENSG00000063046	ENST00000262056	NA	NA	EIF4B	NA	NA	protein_coding	Intergenic	6.87496	6.77785
D0H3K4me1_peak_127504	chr19	8206077	8206516	+	245	NA	promoter-TSS (ENST00000561008.3)	protein_coding-promoter-TSS (ENST00000561008.3)	-440	ENST00000561008.3	ENSG00000090661	ENST00000559336	NA	NA	CERS4	NA	NA	protein_coding	promoter-TSS	5.87472	4.73775
D0H3K4me1_peak_201078	chr4	57168134	57168526	+	245	NA	intron (ENST00000508328.3, intron 1 of 3)	antisense-intron (ENST00000499667.4, intron 1 of 4)	-10815	ENST00000515865.1	ENSG00000245067	ENSG00000245067	NA	NA	IGFBP7-AS1	NA	NA	antisense	intron	1.09676	1.73414
D0H3K4me1_peak_249395	chr7	47572696	47573101	+	245	NA	intron (ENST00000434451.1, intron 1 of 6)	protein_coding-intron (ENST00000311160.11, intron 1 of 30)	8733	ENST00000434451.1	ENSG00000136205	ENST00000485555	NA	NA	TNS3	NA	NA	protein_coding	intron	2.04969	2.2327
D0H3K4me1_peak_45541	chr11	62499378	62499826	+	244	NA	intron (ENST00000533365.3, intron 4 of 4)	protein_coding-intron (ENST00000257247.9, intron 4 of 5)	17755	ENST00000525875.1	ENSG00000124942	ENST00000528508	NA	NA	AHNAK	NA	NA	protein_coding	intron	2.58944	3.0275
D0H3K4me1_peak_93537	chr15	77509734	77510203	+	244	NA	Intergenic	Intergenic	-15572	ENST00000561283.2	ENSG00000259362	ENST00000561283	NA	NA	RP11-307C19.1	NA	NA	lincRNA	Intergenic	NA	NA
D0H3K4me1_peak_147332	chr2	106118035	106118415	+	244	NA	intron (ENST00000444193.3, intron 6 of 6)	protein_coding-intron (ENST00000283148.9, intron 9 of 14)	-13401	ENST00000470053.1	ENSG00000115652	ENST00000470053	NA	NA	UXS1	NA	NA	protein_coding	intron	4.95487	4.01155
D0H3K4me1_peak_220941	chr5	116441533	116441935	+	244	NA	Intergenic	Intergenic	-5813	ENST00000512128.1	ENSG00000248445	ENST00000514214	NA	NA	SEMA6A-AS1	NA	NA	antisense	Intergenic	5.54316	3.17723
D0H3K4me1_peak_187648	chr3	117397868	117398269	+	244	NA	Intergenic	Intergenic	-146137	ENST00000384162.1	ENSG00000206889	ENST00000384162	NA	NA	RNU6-1200P	NA	NA	snRNA	Intergenic	NA	NA
D0H3K4me1_peak_39251	chr10	122180142	122180535	+	244	NA	intron (ENST00000369004.5, intron 1 of 16)	protein_coding-intron (ENST00000260733.5, intron 1 of 16)	-12110	ENST00000514539.3	ENSG00000138162	ENST00000492689	NA	NA	TACC2	NA	NA	protein_coding	intron	3.67223	4.65708
D0H3K4me1_peak_129100	chr19	14439746	14440127	+	244	NA	promoter-TSS (ENST00000342216.6)	protein_coding-promoter-TSS (ENST00000342216.6)	-324	ENST00000342216.6	ENSG00000123143	ENST00000587215	NA	NA	PKN1	NA	NA	protein_coding	promoter-TSS	5.37226	5.43113
D0H3K4me1_peak_83894	chr14	76957742	76958092	+	244	NA	Intergenic	Intergenic	-1721	ENST00000553613.1	ENSG00000258602	ENST00000553613	NA	NA	RP11-7F17.7	NA	NA	lincRNA	Intergenic	NA	NA
D0H3K4me1_peak_14224	chr1	114023647	114024048	+	244	NA	Intergenic	Intergenic	-21612	ENST00000604433.1	ENSG00000270780	ENSG00000270780	NA	NA	RP4-590F24.1	NA	NA	processed_pseudogene	Intergenic	NA	NA
D0H3K4me1_peak_167154	chr20	57771985	57772422	+	244	NA	Intergenic	Intergenic	-60667	ENST00000265626.6	ENSG00000124225	ENST00000414037	NA	NA	PMEPA1	NA	NA	protein_coding	Intergenic	4.08571	3.8573
D0H3K4me1_peak_175857	chr22	46442929	46443378	+	244	NA	intron (ENST00000262738.5, intron 2 of 34)	protein_coding-intron (ENST00000262738.5, intron 2 of 34)	38607	ENST00000447383.1	ENSG00000230634	ENSG00000230634	NA	NA	RP5-996D20.3	NA	NA	processed_pseudogene	intron	NA	NA
D0H3K4me1_peak_61177	chr12	70254049	70254424	+	244	NA	intron (ENST00000551043.3, intron 1 of 15)	protein_coding-intron (ENST00000229195.5, intron 1 of 15)	10485	ENST00000551043.3	ENSG00000111596	ENST00000553078	NA	NA	CNOT2	NA	NA	protein_coding	intron	4.31493	4.60789
D0H3K4me1_peak_13616	chr1	109276970	109277367	+	244	NA	Intergenic	Intergenic	4511	ENST00000474126.2	ENSG00000134222	ENST00000409138	NA	NA	PSRC1	NA	NA	protein_coding	Intergenic	5.45015	4.40708
D0H3K4me1_peak_286104	chr9	132862164	132862534	+	244	NA	intron (ENST00000482422.1, intron 1 of 1)	protein_coding-intron (ENST00000298545.3, intron 4 of 12)	1363	ENST00000482422.1	ENSG00000165695	ENSG00000165695	NA	NA	AK8	NA	NA	protein_coding	intron	0.412459	1.68298
D0H3K4me1_peak_101128	chr16	46894497	46894853	+	244	NA	intron (ENST00000440783.2, intron 2 of 11)	protein_coding-intron (ENST00000340124.6, intron 2 of 11)	9840	ENST00000440783.2	ENSG00000166123	ENST00000562801	NA	NA	GPT2	NA	NA	protein_coding	intron	4.58277	3.82049
D0H3K4me1_peak_40226	chr10	133329174	133329559	+	244	NA	intron (ENST00000368555.3, intron 1 of 2)	protein_coding-intron (ENST00000252939.6, intron 1 of 5)	-3052	ENST00000467611.1	ENSG00000130643	ENST00000368558	NA	NA	CALY	NA	NA	protein_coding	intron	1.41046	4.82702
D0H3K4me1_peak_13913	chr1	111974196	111974581	+	244	NA	intron (ENST00000369697.3, intron 1 of 5)	protein_coding-intron (ENST00000302127.4, intron 2 of 6)	8408	ENST00000369697.3	ENSG00000171385	ENST00000302127	NA	NA	KCND3	NA	NA	protein_coding	intron	0.14486	0.721754
D0H3K4me1_peak_116029	chr17	66778651	66779093	+	244	NA	intron (ENST00000413366.5, intron 14 of 16)	protein_coding-intron (ENST00000413366.5, intron 14 of 16)	-8200	ENST00000385208.1	ENSG00000207943	ENSG00000207943	NA	NA	MIR634	NA	NA	miRNA	intron	NA	NA
D0H3K4me1_peak_231743	chr6	26474545	26474945	+	244	NA	intron (ENST00000480218.1, intron 3 of 3)	protein_coding-intron (ENST00000469185.3, intron 7 of 7)	9518	ENST00000480218.1	ENSG00000112763	ENST00000480218	NA	NA	BTN2A1	NA	NA	protein_coding	intron	2.97822	3.6709
D0H3K4me1_peak_575	chr1	6693659	6694032	+	244	NA	intron (ENST00000485073.3, intron 1 of 4)	protein_coding-intron (ENST00000294401.9, intron 1 of 14)	7957	ENST00000426784.1	ENSG00000007923	ENST00000473993	NA	NA	DNAJC11	NA	NA	protein_coding	intron	4.53362	4.12531
D0H3K4me1_peak_233157	chr6	40947398	40947791	+	244	NA	Intergenic	Intergenic	85393	ENST00000470102.1	ENSG00000124602	ENST00000244565	NA	NA	UNC5CL	NA	NA	protein_coding	Intergenic	1.30466	1.17579
D0H3K4me1_peak_36942	chr10	102453357	102453725	+	244	NA	promoter-TSS (ENST00000598368.1)	processed_transcript-promoter-TSS (ENST00000598368.1)	-299	ENST00000598368.1	ENSG00000269609	ENST00000596045	NA	NA	RPARP-AS1	NA	NA	processed_transcript	promoter-TSS	3.99331	2.27116
D0H3K4me1_peak_97	chr1	1614849	1615225	+	244	NA	promoter-TSS (ENST00000355826.7)	protein_coding-promoter-TSS (ENST00000355826.7)	-378	ENST00000520777.3	ENSG00000197530	ENST00000483015	NA	NA	MIB2	NA	NA	protein_coding	promoter-TSS	3.99508	4.73214
D0H3K4me1_peak_106327	chr16	85422403	85422883	+	244	NA	Intergenic	Intergenic	18849	ENST00000582003.1	ENSG00000264203	ENSG00000264203	NA	NA	AC092377.1	NA	NA	miRNA	Intergenic	NA	NA
D0H3K4me1_peak_27928	chr10	16439892	16440287	+	244	NA	intron (ENST00000378000.3, intron 2 of 5)	protein_coding-intron (ENST00000378000.3, intron 2 of 5)	3105	ENST00000378000.3	ENSG00000165983	ENST00000535784	NA	NA	PTER	NA	NA	protein_coding	intron	2.71138	2.04723
D0H3K4me1_peak_284865	chr9	127361008	127361424	+	244	NA	promoter-TSS (ENST00000481242.3)	protein_coding-promoter-TSS (ENST00000481242.3)	-500	ENST00000481242.3	ENSG00000136895	ENST00000481242	NA	NA	GARNL3	NA	NA	protein_coding	promoter-TSS	1.90358	3.45529
D0H3K4me1_peak_112720	chr17	43779377	43779766	+	244	NA	promoter-TSS (ENST00000226004.5)	protein_coding-promoter-TSS (ENST00000226004.5)	-583	ENST00000226004.5	ENSG00000108861	ENST00000590753	NA	NA	DUSP3	NA	NA	protein_coding	promoter-TSS	4.27671	4.57518
D0H3K4me1_peak_45376	chr11	61499476	61499872	+	243	NA	intron (ENST00000534856.1, intron 1 of 1)	lincRNA-intron (ENST00000534856.1, intron 1 of 1)	3234	ENST00000534856.1	ENSG00000255931	ENST00000534856	NA	NA	RP11-286N22.10	NA	NA	lincRNA	intron	NA	NA
D0H3K4me1_peak_267906	chr8	73379828	73380227	+	243	NA	Intergenic	Intergenic	-10732	ENST00000522560.1	ENSG00000253235	ENST00000522560	NA	NA	RP11-434I12.4	NA	NA	lincRNA	Intergenic	NA	NA
D0H3K4me1_peak_254721	chr7	101294739	101295129	+	243	NA	Intergenic	Intergenic	-4679	ENST00000429254.1	ENSG00000232301	ENSG00000232301	NA	NA	RP11-132A1.3	NA	NA	antisense	Intergenic	NA	NA
D0H3K4me1_peak_44341	chr11	46343764	46344667	+	243	NA	intron (ENST00000525242.3, intron 1 of 3)	protein_coding-intron (ENST00000343674.8, intron 1 of 30)	-1052	ENST00000532868.4	ENSG00000149091	ENST00000454345	NA	NA	DGKZ	NA	NA	protein_coding	intron	5.03794	4.15833
D0H3K4me1_peak_272434	chr8	124689571	124689953	+	243	NA	intron (ENST00000522162.1, intron 3 of 6)	protein_coding-intron (ENST00000325064.7, intron 3 of 14)	-16249	ENST00000529463.3	ENSG00000170873	ENST00000431961	NA	NA	MTSS1	NA	NA	protein_coding	intron	1.79391	3.13477
D0H3K4me1_peak_255609	chr7	107721769	107722136	+	243	NA	Intergenic	Intergenic	-21745	ENST00000440859.5	ENSG00000105879	ENST00000487517	NA	NA	CBLL1	NA	NA	protein_coding	Intergenic	3.25246	3.50246
D0H3K4me1_peak_67170	chr12	120823592	120824055	+	243	NA	intron (ENST00000353487.4, intron 1 of 10)	protein_coding-intron (ENST00000353487.4, intron 1 of 10)	11834	ENST00000543181.3	ENSG00000157837	ENST00000540091	NA	NA	SPPL3	NA	NA	protein_coding	intron	5.01905	5.15433
D0H3K4me1_peak_146231	chr2	96261096	96261479	+	243	NA	promoter-TSS (ENST00000435268.1)	protein_coding-promoter-TSS (ENST00000435268.1)	-692	ENST00000435268.1	ENSG00000135956	ENST00000258439	NA	NA	TMEM127	NA	NA	protein_coding	promoter-TSS	3.69874	3.84463
D0H3K4me1_peak_245367	chr7	5635083	5635480	+	243	NA	intron (ENST00000469375.1, intron 2 of 3)	protein_coding-intron (ENST00000389900.6, intron 14 of 15)	14734	ENST00000469375.1	ENSG00000011275	ENST00000484458	NA	NA	RNF216	NA	NA	protein_coding	intron	3.30364	3.38828
D0H3K4me1_peak_101394	chr16	49015498	49015878	+	243	NA	Intergenic	Intergenic	51041	ENST00000570218.1	ENSG00000260067	ENST00000570218	NA	NA	RP11-98C8.1	NA	NA	processed_pseudogene	Intergenic	NA	NA
D0H3K4me1_peak_106373	chr16	85714983	85715361	+	243	NA	intron (ENST00000602766.1, intron 2 of 4)	protein_coding-intron (ENST00000284245.6, intron 2 of 3)	-4322	ENST00000602583.3	ENSG00000154102	ENSG00000154102	NA	NA	C16orf74	NA	NA	protein_coding	intron	3.04753	0.624032
D0H3K4me1_peak_162774	chr20	25490390	25490770	+	243	NA	intron (ENST00000461642.2, intron 1 of 2)	protein_coding-intron (ENST00000278886.8, intron 11 of 23)	945	ENST00000489780.3	ENSG00000101004	ENST00000461642	NA	NA	NINL	NA	NA	protein_coding	intron	3.51703	4.23509
D0H3K4me1_peak_267859	chr8	73000656	73001029	+	243	NA	Intergenic	Intergenic	-8022	ENST00000276602.8	ENSG00000147601	ENSG00000147601	NA	NA	TERF1	NA	NA	protein_coding	Intergenic	6.98195	4.49152
D0H3K4me1_peak_100987	chr16	31452155	31452535	+	243	NA	intron (ENST00000569291.1, intron 1 of 1)	lincRNA-intron (ENST00000569291.1, intron 1 of 1)	1148	ENST00000569291.1	ENSG00000261474	ENSG00000261474	NA	NA	RP11-452L6.1	NA	NA	lincRNA	intron	NA	NA
D0H3K4me1_peak_59108	chr12	53078316	53078679	+	243	NA	intron (ENST00000547837.3, intron 1 of 11)	protein_coding-intron (ENST00000301463.6, intron 1 of 10)	880	ENST00000547837.3	ENSG00000167778	ENST00000301463	NA	NA	SPRYD3	NA	NA	protein_coding	intron	2.10411	3.11053
D0H3K4me1_peak_4916	chr1	29973106	29973505	+	243	NA	Intergenic	Intergenic	64307	ENST00000445180.2	ENSG00000233399	ENSG00000233399	NA	NA	RP11-111I12.1	NA	NA	lincRNA	Intergenic	NA	NA
D0H3K4me1_peak_135403	chr19	52298461	52298847	+	243	NA	promoter-TSS (ENST00000594865.1)	antisense-promoter-TSS (ENST00000594865.1)	-734	ENST00000594865.1	ENSG00000269102	ENSG00000269102	NA	NA	CTD-2525I3.5	NA	NA	antisense	promoter-TSS	NA	NA
D0H3K4me1_peak_126745	chr19	4980248	4980625	+	243	NA	intron (ENST00000588337.3, intron 1 of 3)	protein_coding-intron (ENST00000159111.6, intron 1 of 22)	11304	ENST00000381759.6	ENSG00000127663	ENST00000589104	NA	NA	KDM4B	NA	NA	protein_coding	intron	3.32543	4.18718
D0H3K4me1_peak_167640	chr20	63245710	63246127	+	243	NA	intron (ENST00000370317.3, intron 2 of 5)	protein_coding-intron (ENST00000370307.4, intron 4 of 6)	1233	ENST00000470246.1	ENSG00000101198	ENST00000370316	NA	NA	NKAIN4	NA	NA	protein_coding	intron	3.41789	4.68093
D0H3K4me1_peak_17838	chr1	173429209	173429594	+	243	NA	intron (ENST00000367716.3, intron 1 of 1)	antisense-intron (ENST00000367716.3, intron 1 of 1)	12696	ENST00000437190.1	ENSG00000203739	ENST00000367716	NA	NA	RP11-296O14.3	NA	NA	antisense	intron	NA	NA
D0H3K4me1_peak_40312	chr11	834183	834624	+	243	NA	promoter-TSS (ENST00000528867.3)	protein_coding-promoter-TSS (ENST00000528867.3)	-124	ENST00000532045.3	ENSG00000177697	ENST00000530726	NA	NA	CD151	NA	NA	protein_coding	promoter-TSS	5.7567	5.94412
D0H3K4me1_peak_117192	chr17	74843691	74844075	+	243	NA	TTS (ENST00000347612.4)	protein_coding-TTS (ENST00000347612.4)	6784	ENST00000584171.1	ENSG00000109066	ENST00000335464	NA	NA	TMEM104	NA	NA	protein_coding	TTS	2.78357	3.23795
D0H3K4me1_peak_276555	chr9	24835339	24835732	+	243	NA	Intergenic	Intergenic	37263	ENST00000401269.1	ENSG00000216088	ENST00000401269	NA	NA	AL157830.1	NA	NA	miRNA	Intergenic	NA	NA
D0H3K4me1_peak_118387	chr17	81080697	81081106	+	243	NA	intron (ENST00000576364.4, intron 1 of 4)	protein_coding-intron (ENST00000321280.9, intron 3 of 13)	-2088	ENST00000574688.3	ENSG00000175866	ENST00000574688	NA	NA	BAIAP2	NA	NA	protein_coding	intron	3.66994	4.7797
D0H3K4me1_peak_118618	chr17	82535518	82535926	+	243	NA	intron (ENST00000622867.2, intron 10 of 18)	protein_coding-intron (ENST00000335255.7, intron 1 of 8)	15428	ENST00000570585.1	ENSG00000141568	ENST00000574694	NA	NA	FOXK2	NA	NA	protein_coding	intron	4.65257	4.35903
D0H3K4me1_peak_7300	chr1	44672605	44672979	+	243	NA	intron (ENST00000420706.1, intron 1 of 2)	protein_coding-intron (ENST00000372235.5, intron 1 of 2)	1610	ENST00000420706.1	ENSG00000126106	ENST00000372242	NA	NA	TMEM53	NA	NA	protein_coding	intron	3.39595	3.71891
D0H3K4me1_peak_57111	chr12	32099110	32099472	+	243	NA	Intergenic	Intergenic	1444	ENST00000605512.1	ENSG00000271357	ENSG00000271357	NA	NA	RP11-843B15.3	NA	NA	processed_pseudogene	Intergenic	NA	NA
D0H3K4me1_peak_240928	chr6	136351879	136352364	+	243	NA	intron (ENST00000618822.2, intron 15 of 16)	protein_coding-intron (ENST00000354570.5, intron 16 of 17)	-8872	ENST00000619515.1	ENSG00000276943	ENST00000619515	NA	NA	AL023284.1	NA	NA	miRNA	intron	NA	NA
D0H3K4me1_peak_46612	chr11	68126254	68127197	+	242	NA	intron (ENST00000527519.2, intron 1 of 1)	antisense-intron (ENST00000527519.2, intron 1 of 1)	-3073	ENST00000530842.1	ENSG00000255236	ENST00000527519	NA	NA	CTD-2655K5.1	NA	NA	antisense	intron	NA	NA
D0H3K4me1_peak_229171	chr6	7259690	7260088	+	242	NA	Intergenic	Intergenic	-16142	ENST00000379928.4	ENSG00000238221	ENST00000379928	NA	NA	RP11-69L16.4	NA	NA	antisense	Intergenic	NA	NA
D0H3K4me1_peak_275224	chr9	8826427	8826792	+	242	NA	intron (ENST00000463477.3, intron 12 of 16)	protein_coding-intron (ENST00000381196.6, intron 8 of 42)	29474	ENST00000459215.1	ENSG00000239102	ENST00000459215	NA	NA	RNU7-185P	NA	NA	snRNA	intron	NA	NA
D0H3K4me1_peak_234713	chr6	56850241	56850647	+	242	NA	TTS (ENST00000524302.1)	protein_coding-TTS (ENST00000524302.1)	1273	ENST00000523967.3	ENSG00000151914	ENST00000518935	NA	NA	DST	NA	NA	protein_coding	TTS	4.98664	6.26039
D0H3K4me1_peak_3544	chr1	23595019	23595469	+	242	NA	intron (ENST00000477916.3, intron 2 of 6)	protein_coding-intron (ENST00000477916.3, intron 2 of 6)	13749	ENST00000477916.3	ENSG00000197880	ENST00000374555	NA	NA	MDS2	NA	NA	protein_coding	intron	0.137504	0.137504
D0H3K4me1_peak_265321	chr8	42770298	42770675	+	242	NA	intron (ENST00000533810.3, intron 1 of 4)	protein_coding-intron (ENST00000533810.3, intron 1 of 4)	-1700	ENST00000276410.4	ENSG00000147434	ENSG00000147434	NA	NA	CHRNA6	NA	NA	protein_coding	intron	0.4166	0.182189
D0H3K4me1_peak_262363	chr8	20454594	20454980	+	242	NA	Intergenic	Intergenic	-96414	ENST00000520905.1	ENSG00000253178	ENST00000520905	NA	NA	RP11-404E12.1	NA	NA	unprocessed_pseudogene	Intergenic	NA	NA
D0H3K4me1_peak_151162	chr2	151928744	151929168	+	242	NA	intron (ENST00000539935.3, intron 2 of 13)	protein_coding-intron (ENST00000201943.7, intron 2 of 12)	43032	ENST00000434468.1	ENSG00000182389	ENST00000475848	NA	NA	CACNB4	NA	NA	protein_coding	intron	0.654005	1.46712
D0H3K4me1_peak_232344	chr6	35471258	35471640	+	242	NA	TTS (ENST00000322203.6)	protein_coding-TTS (ENST00000322203.6)	941	ENST00000619751.1	ENSG00000276712	ENST00000619751	NA	NA	MIR7111	NA	NA	miRNA	TTS	NA	NA
D0H3K4me1_peak_86780	chr14	103119221	103119595	+	242	NA	Intergenic	Intergenic	3501	ENST00000558224.1	ENSG00000259717	ENST00000560742	NA	NA	LINC00677	NA	NA	lincRNA	Intergenic	0.137504	0.137504
D0H3K4me1_peak_183697	chr3	64238304	64238781	+	242	NA	intron (ENST00000569824.1, intron 2 of 2)	protein_coding-intron (ENST00000498162.1, intron 1 of 4)	-13087	ENST00000295902.8	ENSG00000163637	ENST00000569824	NA	NA	PRICKLE2	NA	NA	protein_coding	intron	0.995527	2.90954
D0H3K4me1_peak_109515	chr17	15179783	15180139	+	242	NA	Intergenic	Intergenic	71735	ENST00000580859.1	ENSG00000265110	ENST00000580859	NA	NA	MIR4731	NA	NA	miRNA	Intergenic	NA	NA
D0H3K4me1_peak_182897	chr3	57659976	57660377	+	242	NA	intron (ENST00000487662.1, intron 4 of 5)	protein_coding-intron (ENST00000311128.7, intron 7 of 19)	650	ENST00000477344.1	ENSG00000174839	ENSG00000174839	NA	NA	DENND6A	NA	NA	protein_coding	intron	2.40225	3.32384
D0H3K4me1_peak_64973	chr12	108801564	108801919	+	242	NA	intron (ENST00000546433.3, intron 3 of 6)	protein_coding-intron (ENST00000326470.7, intron 10 of 12)	5949	ENST00000546433.3	ENSG00000084112	ENST00000548522	NA	NA	SSH1	NA	NA	protein_coding	intron	2.37685	2.75071
D0H3K4me1_peak_882	chr1	8522697	8523092	+	242	NA	intron (ENST00000464972.3, intron 1 of 6)	protein_coding-intron (ENST00000337907.5, intron 8 of 23)	3045	ENST00000377464.3	ENSG00000142599	ENST00000400908	NA	NA	RERE	NA	NA	protein_coding	intron	4.27727	5.03914
D0H3K4me1_peak_227140	chr5	172788381	172788790	+	242	NA	Intergenic	Intergenic	-3161	ENST00000604389.1	ENSG00000270243	ENST00000604389	NA	NA	RP11-779O18.4	NA	NA	processed_pseudogene	Intergenic	NA	NA
D0H3K4me1_peak_171801	chr22	23198951	23199329	+	242	NA	intron (ENST00000463770.3, intron 1 of 1)	protein_coding-intron (ENST00000305877.10, intron 1 of 22)	808	ENST00000487679.1	ENSG00000186716	ENST00000466076	NA	NA	BCR	NA	NA	protein_coding	intron	4.21351	4.29624
D0H3K4me1_peak_93300	chr15	75651779	75652199	+	242	NA	intron (ENST00000569152.1, intron 2 of 2)	protein_coding-intron (ENST00000308527.5, intron 1 of 1)	2233	ENST00000569152.1	ENSG00000173548	ENST00000569152	NA	NA	SNX33	NA	NA	protein_coding	intron	3.08346	2.48764
D0H3K4me1_peak_2545	chr1	17532339	17532792	+	242	NA	Intergenic	Intergenic	-7270	ENST00000361221.5	ENSG00000074964	ENST00000469726	NA	NA	ARHGEF10L	NA	NA	protein_coding	Intergenic	3.97775	3.99681
D0H3K4me1_peak_38885	chr10	119516074	119516538	+	242	NA	intron (ENST00000392865.3, intron 3 of 4)	protein_coding-intron (ENST00000369101.5, intron 2 of 3)	182	ENST00000473563.1	ENSG00000148908	ENST00000369103	NA	NA	RGS10	NA	NA	protein_coding	intron	4.16777	2.05621
D0H3K4me1_peak_101662	chr16	51235701	51236051	+	242	NA	Intergenic	Intergenic	-8178	ENST00000570155.1	ENSG00000261047	ENST00000570155	NA	NA	AC137527.2	NA	NA	processed_pseudogene	Intergenic	NA	NA
D0H3K4me1_peak_20418	chr1	201455915	201456299	+	242	NA	Intergenic	Intergenic	9039	ENST00000430471.1	ENSG00000224818	ENST00000430471	NA	NA	RP11-134G8.10	NA	NA	3prime_overlapping_ncrna	Intergenic	NA	NA
D0H3K4me1_peak_104915	chr16	75253793	75254167	+	242	NA	intron (ENST00000535626.4, intron 1 of 7)	protein_coding-intron (ENST00000393422.4, intron 1 of 6)	-2100	ENST00000564028.1	ENSG00000050820	ENST00000562556	NA	NA	BCAR1	NA	NA	protein_coding	intron	4.68175	4.56343
D0H3K4me1_peak_158984	chr2	231989953	231990355	+	242	NA	intron (ENST00000413841.1, intron 1 of 1)	protein_coding-intron (ENST00000273009.8, intron 1 of 13)	-24774	ENST00000433430.3	ENSG00000144535	ENST00000433430	NA	NA	DIS3L2	NA	NA	protein_coding	intron	3.01969	4.05795
D0H3K4me1_peak_83315	chr14	73743900	73744285	+	242	NA	intron (ENST00000486739.1, intron 2 of 2)	protein_coding-intron (ENST00000286523.7, intron 1 of 11)	-3837	ENST00000423556.3	ENSG00000156030	ENST00000462716	NA	NA	ELMSAN1	NA	NA	protein_coding	intron	1.97077	2.67359
D0H3K4me1_peak_98285	chr16	11798832	11799203	+	242	NA	TTS (ENST00000615722.1)	lincRNA-TTS (ENST00000615722.1)	1549	ENST00000615722.1	ENSG00000277369	ENSG00000277369	NA	NA	RP11-486I11.2	NA	NA	lincRNA	TTS	NA	NA
D0H3K4me1_peak_262330	chr8	20275214	20276434	+	242	NA	promoter-TSS (ENST00000523103.1)	lincRNA-promoter-TSS (ENST00000523103.1)	51	ENST00000523103.1	ENSG00000253733	ENST00000523103	NA	NA	LZTS1-AS1	NA	NA	lincRNA	promoter-TSS	0.137504	0.137504
D0H3K4me1_peak_24740	chr1	236951555	236951949	+	242	NA	Intergenic	Intergenic	-29587	ENST00000450819.1	ENSG00000237991	ENST00000450819	NA	NA	RPL35P1	NA	NA	processed_pseudogene	Intergenic	NA	NA
D0H3K4me1_peak_190249	chr3	141905990	141906355	+	242	NA	intron (ENST00000462082.1, intron 2 of 2)	protein_coding-intron (ENST00000286371.5, intron 2 of 6)	2444	ENST00000482635.1	ENSG00000069849	ENST00000482635	NA	NA	ATP1B3	NA	NA	protein_coding	intron	7.23751	6.65573
D0H3K4me1_peak_290439	chrX	40854719	40855166	+	242	NA	Intergenic	Intergenic	20457	ENST00000444706.2	ENSG00000238222	ENSG00000238222	NA	NA	MKRN4P	NA	NA	processed_pseudogene	Intergenic	NA	NA
D0H3K4me1_peak_91822	chr15	65419038	65419421	+	242	NA	intron (ENST00000352385.2, intron 1 of 19)	protein_coding-intron (ENST00000352385.2, intron 1 of 19)	3843	ENST00000352385.2	ENSG00000103742	ENST00000558819	NA	NA	IGDCC4	NA	NA	protein_coding	intron	2.36774	3.57299
D0H3K4me1_peak_212709	chr5	14534994	14535376	+	242	NA	Intergenic	Intergenic	36669	ENST00000508717.1	ENSG00000038382	ENST00000512303	NA	NA	TRIO	NA	NA	protein_coding	Intergenic	4.09453	5.05499
D0H3K4me1_peak_23029	chr1	224175804	224176172	+	242	NA	promoter-TSS (ENST00000415453.1)	processed_pseudogene-promoter-TSS (ENST00000415453.1)	232	ENST00000415210.3	ENSG00000143753	ENST00000465848	NA	NA	DEGS1	NA	NA	protein_coding	promoter-TSS	4.60806	4.71274
D0H3K4me1_peak_65379	chr12	110669858	110670261	+	242	NA	intron (ENST00000439744.4, intron 2 of 6)	protein_coding-intron (ENST00000242607.10, intron 3 of 7)	13208	ENST00000547887.1	ENSG00000122986	ENST00000547887	NA	NA	HVCN1	NA	NA	protein_coding	intron	2.68816	2.0504
D0H3K4me1_peak_212110	chr5	7321173	7321611	+	241	NA	Intergenic	Intergenic	-4672	ENST00000512746.1	ENSG00000251250	ENST00000512746	NA	NA	RP11-404K5.4	NA	NA	lincRNA	Intergenic	NA	NA
D0H3K4me1_peak_198467	chr4	27126605	27126962	+	241	NA	Intergenic	Intergenic	13268	ENST00000506878.1	ENSG00000251080	ENST00000506878	NA	NA	RP11-415C15.1	NA	NA	lincRNA	Intergenic	NA	NA
D0H3K4me1_peak_138017	chr2	19664403	19664819	+	241	NA	Intergenic	Intergenic	-47104	ENST00000432822.1	ENSG00000235911	ENST00000432822	NA	NA	AC019055.1	NA	NA	lincRNA	Intergenic	0.137504	0.157641
D0H3K4me1_peak_177702	chr3	13101233	13101622	+	241	NA	Intergenic	Intergenic	-28310	ENST00000613206.1	ENSG00000144711	ENST00000618604	NA	NA	IQSEC1	NA	NA	protein_coding	Intergenic	2.88638	4.24232
D0H3K4me1_peak_242109	chr6	148388774	148389175	+	241	NA	intron (ENST00000367467.5, intron 1 of 19)	protein_coding-intron (ENST00000367467.5, intron 1 of 19)	46381	ENST00000367467.5	ENSG00000111961	ENST00000367467	NA	NA	SASH1	NA	NA	protein_coding	intron	3.25025	2.77469
D0H3K4me1_peak_125862	chr19	1415212	1415568	+	241	NA	promoter-TSS (ENST00000587833.3)	protein_coding-promoter-TSS (ENST00000587833.3)	-350	ENST00000587833.3	ENSG00000071626	ENSG00000071626	NA	NA	DAZAP1	NA	NA	protein_coding	promoter-TSS	6.75181	4.9344
D0H3K4me1_peak_45422	chr11	61835219	61835757	+	241	NA	intron (ENST00000521849.3, intron 1 of 9)	protein_coding-intron (ENST00000257261.8, intron 1 of 11)	-4809	ENST00000521571.4	ENSG00000134824	ENST00000520145	NA	NA	FADS2	NA	NA	protein_coding	intron	6.94262	6.66716
D0H3K4me1_peak_176079	chr22	49052911	49053325	+	241	NA	Intergenic	Intergenic	160201	ENST00000380981.2	ENSG00000205632	ENST00000380981	NA	NA	LINC01310	NA	NA	lincRNA	Intergenic	0.137504	0.137504
D0H3K4me1_peak_30126	chr10	32984979	32985355	+	241	NA	intron (ENST00000414157.1, intron 1 of 2)	lincRNA-intron (ENST00000414157.1, intron 1 of 2)	2626	ENST00000414157.1	ENSG00000229656	ENSG00000229656	NA	NA	RP11-462L8.1	NA	NA	lincRNA	intron	NA	NA
D0H3K4me1_peak_36858	chr10	102113587	102113996	+	241	NA	intron (ENST00000490751.1, intron 1 of 5)	protein_coding-intron (ENST00000361198.7, intron 1 of 10)	1155	ENST00000361198.7	ENSG00000198728	ENST00000425280	NA	NA	LDB1	NA	NA	protein_coding	intron	5.17361	5.79557
D0H3K4me1_peak_126878	chr19	5585024	5585412	+	241	NA	Intergenic	Intergenic	3802	ENST00000587802.3	ENSG00000130254	ENST00000589925	NA	NA	SAFB2	NA	NA	protein_coding	Intergenic	3.70093	4.59738
D0H3K4me1_peak_40877	chr11	8716429	8716836	+	241	NA	promoter-TSS (ENST00000530559.3)	protein_coding-promoter-TSS (ENST00000530559.3)	-802	ENST00000530559.3	ENSG00000166444	ENST00000526062	NA	NA	ST5	NA	NA	protein_coding	promoter-TSS	3.8346	5.13987
D0H3K4me1_peak_94846	chr15	88993508	88993889	+	241	NA	Intergenic	Intergenic	-3453	ENST00000565906.2	ENSG00000261549	ENST00000565906	NA	NA	RP11-320A16.1	NA	NA	processed_pseudogene	Intergenic	NA	NA
D0H3K4me1_peak_295828	chrX	115688397	115688795	+	241	NA	Intergenic	Intergenic	-14215	ENST00000434365.1	ENSG00000234785	ENST00000434365	NA	NA	EEF1GP5	NA	NA	processed_pseudogene	Intergenic	NA	NA
D0H3K4me1_peak_52330	chr11	123263631	123264040	+	241	NA	Intergenic	Intergenic	-37555	ENST00000363626.1	ENSG00000200496	ENST00000363626	NA	NA	U8	NA	NA	snoRNA	Intergenic	NA	NA
D0H3K4me1_peak_221252	chr5	119459689	119460055	+	241	NA	intron (ENST00000519184.3, intron 2 of 2)	protein_coding-intron (ENST00000256216.8, intron 2 of 23)	3559	ENST00000507695.1	ENSG00000133835	ENST00000504811	NA	NA	HSD17B4	NA	NA	protein_coding	intron	7.57611	6.00549
D0H3K4me1_peak_34885	chr10	86933261	86933624	+	241	NA	TTS (ENST00000372037.5)	protein_coding-TTS (ENST00000372037.5)	11129	ENST00000488950.1	ENSG00000173269	ENST00000610081	NA	NA	MMRN2	NA	NA	protein_coding	TTS	1.56413	1.55442
D0H3K4me1_peak_154439	chr2	189357629	189358002	+	241	NA	Intergenic	Intergenic	-45848	ENST00000395181.2	ENSG00000213601	ENST00000395181	NA	NA	KRT18P19	NA	NA	processed_pseudogene	Intergenic	NA	NA
D0H3K4me1_peak_218772	chr5	87264629	87265009	+	241	NA	Intergenic	Intergenic	-3069	ENST00000515800.4	ENSG00000145715	ENST00000515800	NA	NA	RASA1	NA	NA	protein_coding	Intergenic	3.57049	4.06311
D0H3K4me1_peak_297550	chrX	135005861	135006283	+	241	NA	Intergenic	Intergenic	15134	ENST00000330288.5	ENSG00000184785	ENSG00000184785	NA	NA	SMIM10	NA	NA	protein_coding	Intergenic	1.40478	1.21603
D0H3K4me1_peak_128637	chr19	12667664	12668068	+	241	NA	TTS (ENST00000222190.7)	protein_coding-TTS (ENST00000222190.7)	1036	ENST00000553179.3	ENSG00000123154	ENST00000546754	NA	NA	WDR83	NA	NA	protein_coding	TTS	3.13533	3.43705
D0H3K4me1_peak_253816	chr7	96085061	96085542	+	241	NA	intron (ENST00000537881.3, intron 16 of 16)	protein_coding-intron (ENST00000324972.8, intron 16 of 16)	-33346	ENST00000625023.1	ENSG00000279067	ENSG00000279067	NA	NA	GS1-25M2.1	NA	NA	TEC	intron	NA	NA
D0H3K4me1_peak_204268	chr4	98626654	98627081	+	241	NA	intron (ENST00000511651.3, intron 1 of 5)	protein_coding-intron (ENST00000305798.5, intron 1 of 7)	30768	ENST00000515287.3	ENSG00000168785	ENST00000509168	NA	NA	TSPAN5	NA	NA	protein_coding	intron	3.14558	4.28977
D0H3K4me1_peak_271935	chr8	120590483	120590864	+	241	NA	intron (ENST00000519177.3, intron 3 of 4)	protein_coding-intron (ENST00000395601.5, intron 4 of 7)	47531	ENST00000505112.1	ENSG00000250290	ENST00000505112	NA	NA	CTC-820M8.1	NA	NA	processed_pseudogene	intron	NA	NA
D0H3K4me1_peak_207343	chr4	139503013	139503372	+	241	NA	intron (ENST00000515101.1, intron 2 of 2)	protein_coding-intron (ENST00000506866.4, intron 7 of 7)	17204	ENST00000515101.1	ENSG00000145391	ENST00000406354	NA	NA	SETD7	NA	NA	protein_coding	intron	1.85002	2.78747
D0H3K4me1_peak_223474	chr5	140226577	140226974	+	241	NA	intron (ENST00000509589.3, intron 2 of 3)	protein_coding-intron (ENST00000261811.5, intron 2 of 2)	26612	ENST00000508713.1	ENSG00000250069	ENSG00000250069	NA	NA	CTB-131B5.2	NA	NA	sense_intronic	intron	NA	NA
D0H3K4me1_peak_35481	chr10	92750241	92750638	+	241	NA	Intergenic	Intergenic	-39831	ENST00000364542.1	ENSG00000201412	ENST00000364542	NA	NA	Y_RNA	NA	NA	misc_RNA	Intergenic	NA	NA
D0H3K4me1_peak_130437	chr19	20069731	20070123	+	241	NA	Intergenic	Intergenic	7172	ENST00000599968.1	ENSG00000269154	ENST00000599968	NA	NA	BNIP3P13	NA	NA	processed_pseudogene	Intergenic	NA	NA
D0H3K4me1_peak_217416	chr5	74539725	74540080	+	241	NA	Intergenic	Intergenic	-2926	ENST00000507781.1	ENSG00000248673	ENSG00000248673	NA	NA	LINC01331	NA	NA	lincRNA	Intergenic	0.137504	0.137504
D0H3K4me1_peak_48229	chr11	79430037	79430453	+	241	NA	intron (ENST00000531583.1, intron 1 of 4)	protein_coding-intron (ENST00000278550.9, intron 1 of 33)	-8019	ENST00000580400.1	ENSG00000266570	ENSG00000266570	NA	NA	MIR5579	NA	NA	miRNA	intron	NA	NA
D0H3K4me1_peak_146118	chr2	88623812	88624170	+	241	NA	intron (ENST00000303236.5, intron 1 of 16)	protein_coding-intron (ENST00000303236.5, intron 1 of 16)	938	ENST00000419748.3	ENSG00000172071	ENST00000477083	NA	NA	EIF2AK3	NA	NA	protein_coding	intron	4.02537	3.24904
D0H3K4me1_peak_83321	chr14	73773831	73774203	+	241	NA	intron (ENST00000486739.1, intron 2 of 2)	protein_coding-intron (ENST00000394071.4, intron 1 of 11)	13241	ENST00000394071.4	ENSG00000156030	ENST00000462716	NA	NA	ELMSAN1	NA	NA	protein_coding	intron	1.97077	2.67359
D0H3K4me1_peak_26034	chr10	1196027	1196401	+	241	NA	intron (ENST00000381312.3, intron 8 of 9)	protein_coding-intron (ENST00000381305.1, intron 2 of 3)	4146	ENST00000381310.5	ENSG00000185736	ENST00000381310	NA	NA	ADARB2	NA	NA	protein_coding	intron	0.305286	0.877081
D0H3K4me1_peak_134196	chr19	46862841	46863240	+	240	NA	Intergenic	Intergenic	-12048	ENST00000263270.8	ENSG00000042753	ENSG00000042753	NA	NA	AP2S1	NA	NA	protein_coding	Intergenic	6.85471	6.2843
D0H3K4me1_peak_139150	chr2	27355355	27355741	+	240	NA	promoter-TSS (ENST00000447070.1)	antisense-promoter-TSS (ENST00000447070.1)	-698	ENST00000447070.1	ENSG00000234072	ENST00000453289	NA	NA	AC074117.10	NA	NA	antisense	promoter-TSS	NA	NA
D0H3K4me1_peak_12416	chr1	93614813	93615198	+	240	NA	promoter-TSS (ENST00000370247.5)	protein_coding-promoter-TSS (ENST00000370247.5)	-908	ENST00000370247.5	ENSG00000137936	ENST00000370243	NA	NA	BCAR3	NA	NA	protein_coding	promoter-TSS	2.70501	2.62623
D0H3K4me1_peak_183394	chr3	61693834	61694186	+	240	NA	intron (ENST00000495879.1, intron 1 of 2)	protein_coding-intron (ENST00000295874.12, intron 1 of 28)	45219	ENST00000516611.1	ENSG00000252420	ENST00000516611	NA	NA	Y_RNA	NA	NA	misc_RNA	intron	NA	NA
D0H3K4me1_peak_93692	chr15	78672170	78672744	+	240	NA	intron (ENST00000569846.1, intron 2 of 3)	protein_coding-intron (ENST00000560511.3, intron 2 of 6)	-10881	ENST00000494933.1	ENSG00000213307	ENSG00000213307	NA	NA	RPL18P11	NA	NA	processed_pseudogene	intron	NA	NA
D0H3K4me1_peak_232049	chr6	33725048	33725476	+	240	NA	intron (ENST00000451316.3, intron 6 of 6)	protein_coding-intron (ENST00000293756.4, intron 5 of 5)	-13535	ENST00000607484.3	ENSG00000137288	ENST00000607484	NA	NA	UQCC2	NA	NA	protein_coding	intron	6.74372	5.83085
D0H3K4me1_peak_161623	chr20	12759921	12760330	+	240	NA	Intergenic	Intergenic	175658	ENST00000602702.1	ENSG00000269931	ENST00000602702	NA	NA	RP5-1069C8.3	NA	NA	lincRNA	Intergenic	NA	NA
D0H3K4me1_peak_55791	chr12	19103422	19103836	+	240	NA	Intergenic	Intergenic	4554	ENST00000502742.2	ENSG00000256844	ENSG00000256844	NA	NA	MEF2BNBP1	NA	NA	processed_pseudogene	Intergenic	NA	NA
D0H3K4me1_peak_131752	chr19	34499493	34499890	+	240	NA	intron (ENST00000590071.4, intron 7 of 7)	protein_coding-intron (ENST00000590071.4, intron 7 of 7)	17163	ENST00000585928.1	ENSG00000142279	ENSG00000142279	NA	NA	WTIP	NA	NA	protein_coding	intron	2.70799	3.03002
D0H3K4me1_peak_36999	chr10	102676350	102676722	+	240	NA	exon (ENST00000260746.5, exon 6 of 6)	protein_coding-exon (ENST00000260746.5, exon 6 of 6)	21255	ENST00000479004.1	ENSG00000171206	ENST00000462202	NA	NA	TRIM8	NA	NA	protein_coding	exon	4.39696	5.49473
D0H3K4me1_peak_175740	chr22	45602651	45602995	+	240	NA	Intergenic	Intergenic	2798	ENST00000422971.1	ENSG00000238120	ENSG00000238120	NA	NA	CTA-941F9.9	NA	NA	antisense	Intergenic	NA	NA
D0H3K4me1_peak_264760	chr8	38567643	38568011	+	240	NA	Intergenic	Intergenic	-8807	ENST00000519764.1	ENSG00000254100	ENST00000519764	NA	NA	RP11-675F6.4	NA	NA	lincRNA	Intergenic	NA	NA
D0H3K4me1_peak_77142	chr13	111215176	111215576	+	240	NA	intron (ENST00000491775.3, intron 5 of 5)	protein_coding-intron (ENST00000218789.7, intron 3 of 20)	10087	ENST00000375723.3	ENSG00000102606	ENST00000544132	NA	NA	ARHGEF7	NA	NA	protein_coding	intron	3.88268	4.55222
D0H3K4me1_peak_213184	chr5	18737430	18737858	+	240	NA	intron (ENST00000512978.1, intron 1 of 1)	lincRNA-intron (ENST00000512978.1, intron 1 of 1)	8529	ENST00000512978.1	ENSG00000248693	ENSG00000248693	NA	NA	CTD-2023M8.1	NA	NA	lincRNA	intron	NA	NA
D0H3K4me1_peak_3377	chr1	22781153	22781520	+	240	NA	intron (ENST00000374627.1, intron 1 of 14)	protein_coding-intron (ENST00000374627.1, intron 1 of 14)	6158	ENST00000374627.1	ENSG00000133216	ENST00000374627	NA	NA	EPHB2	NA	NA	protein_coding	intron	2.09937	4.64095
D0H3K4me1_peak_130374	chr19	19671313	19671698	+	240	NA	intron (ENST00000541458.3, intron 1 of 2)	protein_coding-intron (ENST00000318110.7, intron 1 of 4)	2604	ENST00000415784.4	ENSG00000181896	ENST00000541458	NA	NA	ZNF101	NA	NA	protein_coding	intron	4.05406	2.47065
D0H3K4me1_peak_266532	chr8	58659943	58660330	+	240	NA	promoter-TSS (ENST00000038176.5)	protein_coding-promoter-TSS (ENST00000038176.5)	-292	ENST00000038176.5	ENSG00000035681	ENST00000519174	NA	NA	NSMAF	NA	NA	protein_coding	promoter-TSS	4.63776	3.12479
D0H3K4me1_peak_164039	chr20	36604688	36605103	+	240	NA	promoter-TSS (ENST00000342422.3)	protein_coding-promoter-TSS (ENST00000342422.3)	-839	ENST00000344795.5	ENSG00000101084	ENST00000483815	NA	NA	C20orf24	NA	NA	protein_coding	promoter-TSS	NA	NA
D0H3K4me1_peak_256677	chr7	121940640	121941161	+	240	NA	intron (ENST00000449182.1, intron 2 of 28)	protein_coding-intron (ENST00000393386.4, intron 2 of 29)	67539	ENST00000449182.1	ENSG00000106278	ENST00000470504	NA	NA	PTPRZ1	NA	NA	protein_coding	intron	5.01672	4.7909
D0H3K4me1_peak_294432	chrX	97449689	97450134	+	240	NA	intron (ENST00000439759.4, intron 3 of 5)	protein_coding-intron (ENST00000324765.10, intron 26 of 26)	108865	ENST00000464966.3	ENSG00000265260	ENST00000464966	NA	NA	RN7SL74P	NA	NA	misc_RNA	intron	NA	NA
D0H3K4me1_peak_173238	chr22	31896956	31897358	+	240	NA	promoter-TSS (ENST00000497340.1)	protein_coding-promoter-TSS (ENST00000497340.1)	-478	ENST00000497340.1	ENSG00000100150	ENST00000458532	NA	NA	DEPDC5	NA	NA	protein_coding	promoter-TSS	3.36472	3.2359
D0H3K4me1_peak_118470	chr17	81713021	81713399	+	240	NA	intron (ENST00000545862.3, intron 1 of 10)	protein_coding-intron (ENST00000331531.7, intron 1 of 10)	869	ENST00000350690.7	ENSG00000183048	ENST00000331531	NA	NA	SLC25A10	NA	NA	protein_coding	intron	3.58341	3.32447
D0H3K4me1_peak_81299	chr14	58603613	58603991	+	240	NA	Intergenic	Intergenic	-30165	ENST00000555845.3	ENSG00000165617	ENST00000395153	NA	NA	DACT1	NA	NA	protein_coding	Intergenic	4.05209	3.12711
D0H3K4me1_peak_30278	chr10	34184517	34184904	+	240	NA	intron (ENST00000545693.3, intron 21 of 23)	protein_coding-intron (ENST00000346874.6, intron 21 of 23)	17364	ENST00000362330.2	ENSG00000199200	ENST00000362330	NA	NA	Y_RNA	NA	NA	misc_RNA	intron	NA	NA
D0H3K4me1_peak_2312	chr1	16163045	16163409	+	240	NA	Intergenic	Intergenic	3961	ENST00000426353.1	ENSG00000224621	ENSG00000224621	NA	NA	RP11-276H7.3	NA	NA	antisense	Intergenic	NA	NA
D0H3K4me1_peak_255386	chr7	105774133	105774551	+	240	NA	intron (ENST00000478915.1, intron 2 of 2)	protein_coding-intron (ENST00000318724.6, intron 3 of 3)	-45150	ENST00000442083.1	ENSG00000226624	ENST00000442083	NA	NA	CTA-351J1.1	NA	NA	processed_pseudogene	intron	NA	NA
D0H3K4me1_peak_140206	chr2	36365531	36365930	+	240	NA	intron (ENST00000426856.1, intron 1 of 3)	protein_coding-intron (ENST00000280527.4, intron 1 of 16)	-3385	ENST00000473403.3	ENSG00000150938	ENST00000428774	NA	NA	CRIM1	NA	NA	protein_coding	intron	3.34215	2.51432
D0H3K4me1_peak_13683	chr1	109655326	109655722	+	240	NA	promoter-TSS (ENST00000326729.7)	protein_coding-promoter-TSS (ENST00000326729.7)	-557	ENST00000369836.6	ENSG00000168765	ENST00000461767	NA	NA	GSTM4	NA	NA	protein_coding	promoter-TSS	4.07808	4.46894
D0H3K4me1_peak_90713	chr15	58694568	58694978	+	240	NA	intron (ENST00000558733.3, intron 2 of 5)	protein_coding-intron (ENST00000260408.5, intron 2 of 15)	8362	ENST00000331871.3	ENSG00000182625	ENST00000331871	NA	NA	RP11-123C21.1	NA	NA	processed_pseudogene	intron	NA	NA
D0H3K4me1_peak_239686	chr6	121890048	121890468	+	240	NA	Intergenic	Intergenic	-31490	ENST00000406327.2	ENSG00000220184	ENST00000406327	NA	NA	HMGB3P18	NA	NA	processed_pseudogene	Intergenic	NA	NA
D0H3K4me1_peak_16064	chr1	156148545	156149003	+	240	NA	promoter-TSS (ENST00000414683.3)	protein_coding-promoter-TSS (ENST00000414683.3)	-949	ENST00000414683.3	ENSG00000196189	ENST00000462892	NA	NA	SEMA4A	NA	NA	protein_coding	promoter-TSS	3.27072	2.27697
D0H3K4me1_peak_33780	chr10	74437940	74438448	+	240	NA	intron (ENST00000539909.3, intron 6 of 9)	protein_coding-intron (ENST00000286621.4, intron 6 of 10)	-14180	ENST00000395972.2	ENSG00000213731	ENST00000395972	NA	NA	RAB5CP1	NA	NA	processed_pseudogene	intron	NA	NA
D0H3K4me1_peak_87378	chr15	26200924	26201334	+	240	NA	Intergenic	Intergenic	69457	ENST00000553382.1	ENSG00000259150	ENST00000556159	NA	NA	LINC00929	NA	NA	lincRNA	Intergenic	0.137504	0.137504
D0H3K4me1_peak_243194	chr6	156809532	156809908	+	240	NA	intron (ENST00000414678.4, intron 1 of 18)	protein_coding-intron (ENST00000346085.7, intron 1 of 19)	-19507	ENST00000494260.1	ENSG00000049618	ENST00000400790	NA	NA	ARID1B	NA	NA	protein_coding	intron	3.64681	4.17504
D0H3K4me1_peak_129832	chr19	17623851	17624310	+	240	NA	TTS (ENST00000624803.1)	TEC-TTS (ENST00000624803.1)	1633	ENST00000624803.1	ENSG00000279300	ENSG00000279300	NA	NA	CTD-3149D2.2	NA	NA	TEC	TTS	NA	NA
D0H3K4me1_peak_77361	chr13	114048140	114048528	+	240	NA	intron (ENST00000334062.7, intron 3 of 23)	protein_coding-intron (ENST00000334062.7, intron 3 of 23)	-12141	ENST00000542651.2	ENSG00000185989	ENST00000542651	NA	NA	RASA3	NA	NA	protein_coding	intron	2.64941	4.0822
D0H3K4me1_peak_259242	chr7	144032829	144033216	+	240	NA	Intergenic	Intergenic	-17346	ENST00000408906.2	ENSG00000221836	ENST00000408906	NA	NA	OR2A5	NA	NA	protein_coding	Intergenic	0.137504	0.137504
D0H3K4me1_peak_200442	chr4	48909893	48910249	+	240	NA	Intergenic	Intergenic	-3134	ENST00000508069.4	ENSG00000145247	ENST00000514155	NA	NA	OCIAD2	NA	NA	protein_coding	Intergenic	6.99827	5.08061
D0H3K4me1_peak_122955	chr18	48330469	48330894	+	240	NA	intron (ENST00000589170.3, intron 5 of 8)	protein_coding-intron (ENST00000585404.3, intron 1 of 4)	7710	ENST00000585404.3	ENSG00000184828	ENST00000589077	NA	NA	ZBTB7C	NA	NA	protein_coding	intron	0.137504	0.52082
D0H3K4me1_peak_233564	chr6	43120845	43121258	+	239	NA	intron (ENST00000481273.3, intron 1 of 19)	protein_coding-intron (ENST00000230418.6, intron 1 of 18)	-9540	ENST00000481946.3	ENSG00000112655	ENST00000230419	NA	NA	PTK7	NA	NA	protein_coding	intron	5.53539	5.86835
D0H3K4me1_peak_182987	chr3	58049841	58050221	+	239	NA	intron (ENST00000490882.3, intron 1 of 46)	protein_coding-intron (ENST00000295956.6, intron 1 of 45)	-28298	ENST00000493452.3	ENSG00000136068	ENST00000429972	NA	NA	FLNB	NA	NA	protein_coding	intron	5.61946	4.75125
D0H3K4me1_peak_138985	chr2	26496070	26496407	+	239	NA	intron (ENST00000403946.5, intron 8 of 45)	protein_coding-intron (ENST00000272371.4, intron 8 of 46)	-18196	ENST00000402415.5	ENSG00000115155	ENST00000272371	NA	NA	OTOF	NA	NA	protein_coding	intron	0.303367	0.23897
D0H3K4me1_peak_249718	chr7	51327679	51328068	+	239	NA	Intergenic	Intergenic	-11055	ENST00000395540.4	ENSG00000106078	ENST00000431948	NA	NA	COBL	NA	NA	protein_coding	Intergenic	3.64947	0.685868
D0H3K4me1_peak_105472	chr16	79408753	79409128	+	239	NA	Intergenic	Intergenic	-96663	ENST00000569938.1	ENSG00000261472	ENST00000569938	NA	NA	RP11-467I17.1	NA	NA	lincRNA	Intergenic	NA	NA
D0H3K4me1_peak_197452	chr4	16754346	16754717	+	239	NA	intron (ENST00000512345.3, intron 2 of 6)	protein_coding-intron (ENST00000304523.7, intron 2 of 7)	4844	ENST00000508804.3	ENSG00000169744	ENST00000304523	NA	NA	LDB2	NA	NA	protein_coding	intron	5.10128	3.55093
D0H3K4me1_peak_138000	chr2	19351335	19351755	+	239	NA	TTS (ENST00000272223.2)	protein_coding-TTS (ENST00000272223.2)	3116	ENST00000584244.1	ENSG00000266738	ENST00000584244	NA	NA	MIR4757	NA	NA	miRNA	TTS	NA	NA
D0H3K4me1_peak_119960	chr18	10894293	10894647	+	239	NA	intron (ENST00000584321.1, intron 1 of 1)	protein_coding-intron (ENST00000302079.8, intron 4 of 50)	853	ENST00000584321.1	ENSG00000263952	ENST00000584321	NA	NA	RP11-513M1.1	NA	NA	antisense	intron	NA	NA
D0H3K4me1_peak_232996	chr6	38947556	38947952	+	239	NA	intron (ENST00000449981.4, intron 79 of 81)	protein_coding-intron (ENST00000327475.8, intron 80 of 92)	5345	ENST00000416948.1	ENSG00000231150	ENSG00000231150	NA	NA	RP1-207H1.3	NA	NA	antisense	intron	NA	NA
D0H3K4me1_peak_2088	chr1	15172208	15172584	+	239	NA	intron (ENST00000400796.5, intron 1 of 2)	protein_coding-intron (ENST00000376008.2, intron 1 of 3)	-1079	ENST00000424792.3	ENSG00000204464	ENST00000424792	NA	NA	C1orf195	NA	NA	protein_coding	intron	0.137504	0.137504
D0H3K4me1_peak_172283	chr22	26648374	26648738	+	239	NA	intron (ENST00000450203.3, intron 1 of 2)	lincRNA-intron (ENST00000418918.3, intron 1 of 2)	1328	ENST00000430483.3	ENSG00000225783	ENST00000422403	NA	NA	MIAT	NA	NA	lincRNA	intron	4.37204	6.32598
D0H3K4me1_peak_145750	chr2	85293843	85294212	+	239	NA	intron (ENST00000442813.1, intron 5 of 5)	protein_coding-intron (ENST00000282111.3, intron 4 of 11)	-5007	ENST00000408652.1	ENSG00000221579	ENST00000408652	NA	NA	AC093162.1	NA	NA	miRNA	intron	NA	NA
D0H3K4me1_peak_479	chr1	6240678	6241054	+	239	NA	Intergenic	Intergenic	3095	ENST00000429480.2	ENSG00000225077	ENST00000429480	NA	NA	LINC00337	NA	NA	lincRNA	Intergenic	2.65375	0.580805
D0H3K4me1_peak_89515	chr15	48856597	48857012	+	239	NA	intron (ENST00000558220.1, intron 4 of 4)	protein_coding-intron (ENST00000332408.6, intron 7 of 11)	20477	ENST00000559289.1	ENSG00000185634	ENSG00000185634	NA	NA	SHC4	NA	NA	protein_coding	intron	0.369496	0.889335
D0H3K4me1_peak_54410	chr12	6889882	6890315	+	239	NA	promoter-TSS (ENST00000437851.1)	protein_coding-promoter-TSS (ENST00000437851.1)	-740	ENST00000437851.1	ENSG00000111671	ENST00000524270	NA	NA	SPSB2	NA	NA	protein_coding	promoter-TSS	4.41984	2.51793
D0H3K4me1_peak_86891	chr14	103609034	103609398	+	239	NA	intron (ENST00000472726.2, intron 4 of 17)	protein_coding-intron (ENST00000472726.2, intron 4 of 17)	-19961	ENST00000348520.8	ENSG00000126214	ENST00000557143	NA	NA	KLC1	NA	NA	protein_coding	intron	5.47132	6.65632
D0H3K4me1_peak_129621	chr19	16897945	16898329	+	239	NA	promoter-TSS (ENST00000595323.1)	protein_coding-promoter-TSS (ENST00000595323.1)	-29	ENST00000597709.1	ENSG00000160111	ENST00000602159	NA	NA	CPAMD8	NA	NA	protein_coding	promoter-TSS	2.56188	3.22088
D0H3K4me1_peak_289647	chrX	30910193	30910606	+	239	NA	intron (ENST00000378933.3, intron 1 of 11)	protein_coding-intron (ENST00000378932.4, intron 1 of 10)	-21005	ENST00000288422.3	ENSG00000157625	ENST00000378928	NA	NA	TAB3	NA	NA	protein_coding	intron	2.58854	3.32818
D0H3K4me1_peak_509	chr1	6391722	6392095	+	239	NA	intron (ENST00000608083.3, intron 1 of 8)	protein_coding-intron (ENST00000361521.6, intron 1 of 8)	1453	ENST00000418124.3	ENSG00000097021	ENST00000377855	NA	NA	ACOT7	NA	NA	protein_coding	intron	6.1432	5.41801
D0H3K4me1_peak_34312	chr10	80265446	80265808	+	239	NA	Intergenic	Intergenic	9572	ENST00000480845.1	ENSG00000151224	ENSG00000151224	NA	NA	MAT1A	NA	NA	protein_coding	Intergenic	1.46317	0.191537
D0H3K4me1_peak_66482	chr12	117118473	117118953	+	239	NA	intron (ENST00000547006.1, intron 2 of 2)	lincRNA-intron (ENST00000547006.1, intron 2 of 2)	19232	ENST00000547006.1	ENSG00000258285	ENSG00000258285	NA	NA	TESC-AS1	NA	NA	lincRNA	intron	0.137504	0.137504
D0H3K4me1_peak_117754	chr17	77098328	77098808	+	239	NA	intron (ENST00000561721.4, intron 3 of 4)	protein_coding-intron (ENST00000392476.4, intron 3 of 19)	9261	ENST00000515981.1	ENSG00000275143	ENST00000515981	NA	NA	SCARNA16	NA	NA	snoRNA	intron	NA	NA
D0H3K4me1_peak_131930	chr19	35638790	35639188	+	239	NA	Intergenic	Intergenic	-2756	ENST00000619399.2	ENSG00000105672	ENST00000402764	NA	NA	ETV2	NA	NA	protein_coding	Intergenic	0.28988	1.71764
D0H3K4me1_peak_70705	chr13	33642660	33643032	+	239	NA	intron (ENST00000454681.2, intron 1 of 5)	lincRNA-intron (ENST00000454681.2, intron 1 of 5)	-14590	ENST00000452207.1	ENSG00000232986	ENST00000452207	NA	NA	RP11-179A7.2	NA	NA	lincRNA	intron	NA	NA
D0H3K4me1_peak_189277	chr3	133212709	133213101	+	239	NA	intron (ENST00000510183.1, intron 1 of 2)	protein_coding-intron (ENST00000321871.8, intron 2 of 5)	20130	ENST00000510183.1	ENSG00000144868	ENST00000510183	NA	NA	TMEM108	NA	NA	protein_coding	intron	3.02367	2.42087
D0H3K4me1_peak_253548	chr7	92723756	92724115	+	239	NA	intron (ENST00000473078.1, intron 1 of 1)	protein_coding-intron (ENST00000265734.6, intron 4 of 7)	1775	ENST00000473078.1	ENSG00000105810	ENST00000467166	NA	NA	CDK6	NA	NA	protein_coding	intron	3.50448	2.05859
D0H3K4me1_peak_47234	chr11	72737376	72737829	+	239	NA	intron (ENST00000359373.7, intron 1 of 33)	protein_coding-intron (ENST00000359373.7, intron 1 of 33)	14801	ENST00000393609.5	ENSG00000186635	ENST00000542264	NA	NA	ARAP1	NA	NA	protein_coding	intron	4.65049	4.15779
D0H3K4me1_peak_174310	chr22	38512908	38513290	+	239	NA	Intergenic	Intergenic	-5439	ENST00000432525.3	ENSG00000100201	ENST00000497196	NA	NA	DDX17	NA	NA	protein_coding	Intergenic	6.51583	7.67069
D0H3K4me1_peak_261114	chr8	8389755	8390288	+	239	NA	Intergenic	Intergenic	-3523	ENST00000615670.2	ENSG00000275342	ENSG00000275342	NA	NA	SGK223	NA	NA	protein_coding	Intergenic	NA	NA
D0H3K4me1_peak_139115	chr2	27197320	27197666	+	239	NA	Intergenic	Intergenic	5556	ENST00000461757.1	ENSG00000138074	ENST00000476319	NA	NA	SLC5A6	NA	NA	protein_coding	Intergenic	5.36087	5.27831
D0H3K4me1_peak_274058	chr8	141596838	141597221	+	239	NA	Intergenic	Intergenic	82391	ENST00000427937.1	ENSG00000226490	ENSG00000226490	NA	NA	AC138647.1	NA	NA	lincRNA	Intergenic	0.137504	0.137504
D0H3K4me1_peak_166713	chr20	53940047	53940516	+	239	NA	exon (ENST00000448484.3, exon 9 of 9)	protein_coding-exon (ENST00000448484.3, exon 9 of 9)	121	ENST00000450473.1	ENSG00000236352	ENSG00000236352	NA	NA	AC005220.3	NA	NA	antisense	exon	NA	NA
D0H3K4me1_peak_141727	chr2	47237197	47237617	+	239	NA	intron (ENST00000426892.1, intron 1 of 1)	lincRNA-intron (ENST00000419035.1, intron 1 of 2)	10490	ENST00000426892.1	ENSG00000226087	ENST00000444361	NA	NA	AC106869.2	NA	NA	lincRNA	intron	NA	NA
D0H3K4me1_peak_244842	chr7	2826201	2826585	+	239	NA	intron (ENST00000275364.5, intron 1 of 3)	protein_coding-intron (ENST00000275364.5, intron 1 of 3)	-9228	ENST00000438379.1	ENSG00000231357	ENST00000438379	NA	NA	AC006028.11	NA	NA	processed_pseudogene	intron	NA	NA
D0H3K4me1_peak_45574	chr11	62645368	62645733	+	239	NA	intron (ENST00000534419.1, intron 1 of 5)	protein_coding-intron (ENST00000346178.6, intron 1 of 24)	1052	ENST00000532402.3	ENSG00000089597	ENST00000534419	NA	NA	GANAB	NA	NA	protein_coding	intron	7.22172	7.15329
D0H3K4me1_peak_259930	chr7	151491562	151491986	+	238	NA	intron (ENST00000496004.3, intron 1 of 7)	protein_coding-intron (ENST00000262187.7, intron 1 of 7)	-10104	ENST00000478788.1	ENSG00000240132	ENST00000478788	NA	NA	ETF1P2	NA	NA	processed_pseudogene	intron	NA	NA
D0H3K4me1_peak_180576	chr3	42890456	42890801	+	238	NA	TTS (ENST00000437295.1)	processed_pseudogene-TTS (ENST00000437295.1)	1267	ENST00000437295.1	ENSG00000236459	ENSG00000236459	NA	NA	HNRNPA1P22	NA	NA	processed_pseudogene	TTS	NA	NA
D0H3K4me1_peak_126800	chr19	5311872	5312245	+	238	NA	intron (ENST00000588552.3, intron 1 of 30)	protein_coding-intron (ENST00000348075.4, intron 1 of 32)	17811	ENST00000619774.1	ENSG00000274447	ENST00000619774	NA	NA	LLNLR-304G9.1	NA	NA	antisense	intron	NA	NA
D0H3K4me1_peak_283183	chr9	113705085	113705470	+	238	NA	Intergenic	Intergenic	54142	ENST00000398764.3	ENSG00000214669	ENST00000398764	NA	NA	RP11-18B16.1	NA	NA	processed_pseudogene	Intergenic	NA	NA
D0H3K4me1_peak_247102	chr7	24373826	24374210	+	238	NA	Intergenic	Intergenic	88911	ENST00000405982.1	ENSG00000122585	ENSG00000122585	NA	NA	NPY	NA	NA	protein_coding	Intergenic	0.424018	1.15921
D0H3K4me1_peak_108209	chr17	7131706	7132654	+	238	NA	Intergenic	Intergenic	-8750	ENST00000483947.1	ENSG00000213876	ENST00000483947	NA	NA	RPL7AP64	NA	NA	processed_pseudogene	Intergenic	NA	NA
D0H3K4me1_peak_104495	chr16	73033928	73034366	+	238	NA	intron (ENST00000268489.7, intron 1 of 9)	protein_coding-intron (ENST00000268489.7, intron 1 of 9)	14228	ENST00000268489.7	ENSG00000140836	ENST00000558842	NA	NA	ZFHX3	NA	NA	protein_coding	intron	0.729529	2.45595
D0H3K4me1_peak_206592	chr4	128678837	128679353	+	238	NA	Intergenic	Intergenic	-77688	ENST00000509360.1	ENSG00000248802	ENST00000509360	NA	NA	RP11-184M15.2	NA	NA	lincRNA	Intergenic	NA	NA
D0H3K4me1_peak_295768	chrX	115372089	115372484	+	238	NA	Intergenic	Intergenic	53314	ENST00000619615.1	ENSG00000274374	ENSG00000274374	NA	NA	RP5-878I13.1	NA	NA	processed_pseudogene	Intergenic	NA	NA
D0H3K4me1_peak_148698	chr2	121707984	121708340	+	238	NA	TTS (ENST00000412580.1)	processed_pseudogene-TTS (ENST00000412580.1)	953	ENST00000412580.1	ENSG00000213239	ENSG00000213239	NA	NA	NPM1P32	NA	NA	processed_pseudogene	TTS	NA	NA
D0H3K4me1_peak_188753	chr3	128284561	128285101	+	238	NA	intron (ENST00000254730.8, intron 4 of 6)	protein_coding-intron (ENST00000254730.8, intron 4 of 6)	-52073	ENST00000483569.1	ENSG00000132394	ENSG00000132394	NA	NA	EEFSEC	NA	NA	protein_coding	intron	2.92358	2.89393
D0H3K4me1_peak_46893	chr11	69965069	69965445	+	238	NA	Intergenic	Intergenic	-20619	ENST00000534086.1	ENSG00000255191	ENSG00000255191	NA	NA	RP11-626H12.1	NA	NA	lincRNA	Intergenic	NA	NA
D0H3K4me1_peak_135770	chr19	55260148	55260536	+	238	NA	Intergenic	Intergenic	-1347	ENST00000412770.4	ENSG00000105063	ENST00000592242	NA	NA	PPP6R1	NA	NA	protein_coding	Intergenic	4.85672	4.29965
D0H3K4me1_peak_159503	chr2	236061717	236062106	+	238	NA	intron (ENST00000614409.2, intron 14 of 15)	protein_coding-intron (ENST00000304032.10, intron 16 of 17)	-10384	ENST00000582831.2	ENSG00000264676	ENST00000582831	NA	NA	RN7SL204P	NA	NA	misc_RNA	intron	NA	NA
D0H3K4me1_peak_169822	chr21	36425052	36425421	+	238	NA	Intergenic	Intergenic	-5124	ENST00000429588.1	ENSG00000230479	ENSG00000230479	NA	NA	AP000695.6	NA	NA	antisense	Intergenic	NA	NA
D0H3K4me1_peak_92370	chr15	69086005	69086401	+	238	NA	intron (ENST00000559870.2, intron 2 of 4)	lincRNA-intron (ENST00000415504.3, intron 2 of 4)	5324	ENST00000559870.2	ENSG00000259222	ENST00000559870	NA	NA	RP11-809H16.5	NA	NA	lincRNA	intron	NA	NA
D0H3K4me1_peak_171471	chr22	20101405	20101829	+	238	NA	intron (ENST00000498171.3, intron 6 of 10)	protein_coding-intron (ENST00000351989.5, intron 9 of 13)	-4565	ENST00000495351.1	ENSG00000128191	ENST00000495351	NA	NA	DGCR8	NA	NA	protein_coding	intron	3.23507	3.81094
D0H3K4me1_peak_94148	chr15	82930938	82931286	+	238	NA	intron (ENST00000566841.1, intron 1 of 1)	protein_coding-intron (ENST00000304231.10, intron 1 of 8)	5228	ENST00000566841.1	ENSG00000259805	ENST00000566841	NA	NA	RP11-382A20.5	NA	NA	antisense	intron	NA	NA
D0H3K4me1_peak_204577	chr4	102683956	102684331	+	238	NA	intron (ENST00000514430.3, intron 8 of 16)	protein_coding-intron (ENST00000226578.6, intron 7 of 16)	21532	ENST00000488102.2	ENSG00000241981	ENST00000488102	NA	NA	AF224669.3	NA	NA	processed_pseudogene	intron	NA	NA
D0H3K4me1_peak_281678	chr9	100062906	100063295	+	238	NA	intron (ENST00000262455.6, intron 1 of 11)	protein_coding-intron (ENST00000262455.6, intron 1 of 11)	35940	ENST00000262455.6	ENSG00000023318	ENSG00000023318	NA	NA	ERP44	NA	NA	protein_coding	intron	4.09211	4.02506
D0H3K4me1_peak_60270	chr12	62703175	62703563	+	238	NA	intron (ENST00000551519.1, intron 3 of 4)	protein_coding-intron (ENST00000228705.6, intron 6 of 9)	17651	ENST00000551214.3	ENSG00000111110	ENST00000547857	NA	NA	PPM1H	NA	NA	protein_coding	intron	4.69009	2.54247
D0H3K4me1_peak_30272	chr10	34124813	34125246	+	238	NA	intron (ENST00000545693.3, intron 22 of 23)	protein_coding-intron (ENST00000346874.6, intron 22 of 23)	77045	ENST00000362330.2	ENSG00000199200	ENST00000362330	NA	NA	Y_RNA	NA	NA	misc_RNA	intron	NA	NA
D0H3K4me1_peak_69779	chr13	25883252	25883674	+	238	NA	intron (ENST00000381655.4, intron 33 of 36)	protein_coding-intron (ENST00000255283.9, intron 27 of 30)	-19796	ENST00000447435.1	ENSG00000180803	ENSG00000180803	NA	NA	RP11-467D10.2	NA	NA	processed_pseudogene	intron	NA	NA
D0H3K4me1_peak_98097	chr16	10839400	10839779	+	238	NA	TTS (ENST00000577174.1)	processed_pseudogene-TTS (ENST00000577174.1)	1955	ENST00000577174.1	ENSG00000262488	ENSG00000262488	NA	NA	RP11-876N24.1	NA	NA	processed_pseudogene	TTS	NA	NA
D0H3K4me1_peak_277396	chr9	34666384	34666745	+	238	NA	promoter-TSS (ENST00000416454.3)	protein_coding-promoter-TSS (ENST00000416454.3)	-452	ENST00000423809.3	ENSG00000187186	ENST00000555007	NA	NA	RP11-195F19.5	NA	NA	protein_coding	promoter-TSS	NA	NA
D0H3K4me1_peak_102251	chr16	56931023	56931417	+	238	NA	promoter-TSS (ENST00000300302.7)	protein_coding-promoter-TSS (ENST00000300302.7)	-828	ENST00000439977.4	ENSG00000051108	ENST00000563343	NA	NA	HERPUD1	NA	NA	protein_coding	promoter-TSS	4.65402	5.31356
D0H3K4me1_peak_42946	chr11	31813531	31813929	+	238	NA	promoter-TSS (ENST00000525535.1)	protein_coding-promoter-TSS (ENST00000525535.1)	-804	ENST00000525535.1	ENSG00000007372	ENST00000470027	NA	NA	PAX6	NA	NA	protein_coding	promoter-TSS	0.159989	2.89211
D0H3K4me1_peak_105795	chr16	81826998	81827381	+	238	NA	intron (ENST00000565400.3, intron 1 of 4)	protein_coding-intron (ENST00000359376.5, intron 1 of 32)	-15531	ENST00000569523.1	ENSG00000197943	ENSG00000197943	NA	NA	PLCG2	NA	NA	protein_coding	intron	2.09112	1.61068
D0H3K4me1_peak_195503	chr3	195155340	195155716	+	238	NA	intron (ENST00000491138.1, intron 2 of 2)	protein_coding-intron (ENST00000310380.8, intron 3 of 3)	-1425	ENST00000473200.1	ENSG00000173950	ENSG00000173950	NA	NA	XXYLT1	NA	NA	protein_coding	intron	3.32985	4.53553
D0H3K4me1_peak_172358	chr22	27369034	27369460	+	238	NA	exon (ENST00000624278.1, exon 1 of 1)	sense_intronic-exon (ENST00000624278.1, exon 1 of 1)	15805	ENST00000624278.1	ENSG00000279185	ENSG00000279185	NA	NA	CTA-929C8.9	NA	NA	sense_intronic	exon	NA	NA
D0H3K4me1_peak_107396	chr17	2868272	2868704	+	238	NA	intron (ENST00000542807.1, intron 2 of 25)	protein_coding-intron (ENST00000254695.10, intron 2 of 24)	72006	ENST00000542807.1	ENSG00000132359	ENSG00000132359	NA	NA	RAP1GAP2	NA	NA	protein_coding	intron	4.60627	1.92719
D0H3K4me1_peak_41403	chr11	12722447	12722827	+	238	NA	intron (ENST00000527636.3, intron 2 of 12)	protein_coding-intron (ENST00000334310.8, intron 1 of 11)	-22404	ENST00000361985.4	ENSG00000187079	ENST00000361985	NA	NA	TEAD1	NA	NA	protein_coding	intron	3.34539	4.90661
D0H3K4me1_peak_269154	chr8	89983237	89983732	+	238	NA	intron (ENST00000523444.1, intron 1 of 5)	protein_coding-intron (ENST00000265433.5, intron 1 of 15)	753	ENST00000517337.1	ENSG00000104320	ENST00000517337	NA	NA	NBN	NA	NA	protein_coding	intron	3.29771	3.70125
D0H3K4me1_peak_126142	chr19	2635300	2635766	+	237	NA	intron (ENST00000587867.1, intron 2 of 5)	protein_coding-intron (ENST00000382159.5, intron 2 of 4)	3579	ENST00000592525.1	ENSG00000267214	ENSG00000267214	NA	NA	CTC-265F19.3	NA	NA	antisense	intron	NA	NA
D0H3K4me1_peak_53922	chr12	3085017	3085389	+	237	NA	TTS (ENST00000539631.1)	protein_coding-TTS (ENST00000539631.1)	7775	ENST00000539631.1	ENSG00000011105	ENST00000492305	NA	NA	TSPAN9	NA	NA	protein_coding	TTS	3.73034	3.68019
D0H3K4me1_peak_98168	chr16	11306963	11307371	+	237	NA	promoter-TSS (ENST00000408874.1)	miRNA-promoter-TSS (ENST00000408874.1)	-640	ENST00000408874.1	ENSG00000221801	ENST00000408874	NA	NA	MIR548H2	NA	NA	miRNA	promoter-TSS	NA	NA
D0H3K4me1_peak_189542	chr3	136191295	136191677	+	237	NA	intron (ENST00000481989.1, intron 1 of 1)	protein_coding-intron (ENST00000309993.2, intron 1 of 1)	3068	ENST00000434835.2	ENSG00000174579	ENST00000481989	NA	NA	MSL2	NA	NA	protein_coding	intron	3.61783	3.22379
D0H3K4me1_peak_6263	chr1	38271846	38272233	+	237	NA	Intergenic	Intergenic	-57272	ENST00000431311.1	ENSG00000237290	ENST00000431311	NA	NA	LINC01343	NA	NA	lincRNA	Intergenic	0.241119	0.168558
D0H3K4me1_peak_53362	chr11	133540435	133540808	+	237	NA	Intergenic	Intergenic	-8102	ENST00000524381.3	ENSG00000183715	ENST00000612177	NA	NA	OPCML	NA	NA	protein_coding	Intergenic	0.677662	2.5314
D0H3K4me1_peak_236818	chr6	89405170	89405564	+	237	NA	intron (ENST00000369415.6, intron 1 of 6)	protein_coding-intron (ENST00000359203.3, intron 1 of 5)	6138	ENST00000492783.1	ENSG00000025039	ENST00000369415	NA	NA	RRAGD	NA	NA	protein_coding	intron	3.46139	3.62596
D0H3K4me1_peak_49215	chr11	93085740	93086105	+	237	NA	Intergenic	Intergenic	14393	ENST00000624450.1	ENSG00000278892	ENST00000624450	NA	NA	RP11-183A22.3	NA	NA	TEC	Intergenic	NA	NA
D0H3K4me1_peak_191971	chr3	161422665	161423147	+	237	NA	Intergenic	Intergenic	-3521	ENST00000473595.1	ENSG00000240567	ENST00000473595	NA	NA	RP11-3P17.4	NA	NA	lincRNA	Intergenic	NA	NA
D0H3K4me1_peak_46180	chr11	65637179	65637568	+	237	NA	promoter-TSS (ENST00000526137.1)	protein_coding-promoter-TSS (ENST00000526137.1)	-724	ENST00000534313.3	ENSG00000213445	ENST00000394224	NA	NA	SIPA1	NA	NA	protein_coding	promoter-TSS	4.46735	3.03648
D0H3K4me1_peak_118413	chr17	81363108	81363481	+	237	NA	intron (ENST00000574472.1, intron 1 of 2)	lincRNA-intron (ENST00000574472.1, intron 1 of 2)	1022	ENST00000574472.1	ENSG00000263154	ENSG00000263154	NA	NA	RP11-1055B8.2	NA	NA	lincRNA	intron	NA	NA
D0H3K4me1_peak_280241	chr9	88406082	88406487	+	237	NA	intron (ENST00000483785.1, intron 1 of 4)	protein_coding-intron (ENST00000375859.3, intron 1 of 5)	5179	ENST00000440352.2	ENSG00000227638	ENSG00000227638	NA	NA	HNRNPA1P14	NA	NA	processed_pseudogene	intron	NA	NA
D0H3K4me1_peak_96662	chr16	2152518	2153008	+	237	NA	promoter-TSS (ENST00000566724.1)	protein_coding-promoter-TSS (ENST00000566724.1)	-279	ENST00000566724.1	ENSG00000167964	ENST00000561600	NA	NA	RAB26	NA	NA	protein_coding	promoter-TSS	2.06688	1.62517
D0H3K4me1_peak_51167	chr11	114832106	114832485	+	237	NA	Intergenic	Intergenic	153909	ENST00000389586.4	ENSG00000204361	ENST00000389586	NA	NA	NXPE2	NA	NA	protein_coding	Intergenic	0.137504	0.137504
D0H3K4me1_peak_44633	chr11	47641743	47642165	+	237	NA	intron (ENST00000533571.1, intron 1 of 5)	protein_coding-intron (ENST00000302503.5, intron 1 of 12)	498	ENST00000539759.3	ENSG00000109919	ENST00000533571	NA	NA	MTCH2	NA	NA	protein_coding	intron	6.80298	5.92383
D0H3K4me1_peak_286485	chr9	136706786	136707179	+	237	NA	Intergenic	Intergenic	-5588	ENST00000371692.6	ENSG00000165716	ENST00000371691	NA	NA	FAM69B	NA	NA	protein_coding	Intergenic	4.07721	4.7735
D0H3K4me1_peak_129990	chr19	18206477	18206933	+	237	NA	intron (ENST00000594805.3, intron 1 of 5)	antisense-intron (ENST00000594805.3, intron 1 of 5)	1964	ENST00000596473.1	ENSG00000268650	ENSG00000268650	NA	NA	AC068499.10	NA	NA	antisense	intron	NA	NA
D0H3K4me1_peak_91309	chr15	63088798	63089143	+	237	NA	Intergenic	Intergenic	-9900	ENST00000560238.1	ENSG00000259672	ENSG00000259672	NA	NA	RP11-69G7.1	NA	NA	lincRNA	Intergenic	NA	NA
D0H3K4me1_peak_177464	chr3	11514665	11515029	+	237	NA	intron (ENST00000354956.7, intron 17 of 17)	protein_coding-intron (ENST00000354449.5, intron 18 of 18)	14908	ENST00000605193.1	ENSG00000270531	ENSG00000270531	NA	NA	RP11-169K17.2	NA	NA	processed_pseudogene	intron	NA	NA
D0H3K4me1_peak_182035	chr3	51537770	51538158	+	237	NA	Intergenic	Intergenic	-3180	ENST00000602430.1	ENSG00000164080	ENSG00000164080	NA	NA	RAD54L2	NA	NA	protein_coding	Intergenic	2.29278	3.13401
D0H3K4me1_peak_2061	chr1	14982200	14982634	+	237	NA	intron (ENST00000503743.3, intron 3 of 8)	protein_coding-intron (ENST00000361144.7, intron 2 of 7)	36498	ENST00000400797.3	ENSG00000189337	ENST00000376030	NA	NA	KAZN	NA	NA	protein_coding	intron	3.26176	3.5396
D0H3K4me1_peak_17419	chr1	168386969	168387337	+	237	NA	Intergenic	Intergenic	11629	ENST00000385239.1	ENSG00000207974	ENST00000385239	NA	NA	MIR557	NA	NA	miRNA	Intergenic	NA	NA
D0H3K4me1_peak_109802	chr17	17355823	17356199	+	237	NA	Intergenic	Intergenic	10742	ENST00000480529.1	ENSG00000205309	ENSG00000205309	NA	NA	NT5M	NA	NA	protein_coding	Intergenic	3.05022	3.09384
D0H3K4me1_peak_252065	chr7	75637333	75637735	+	237	NA	intron (ENST00000434438.4, intron 1 of 28)	protein_coding-intron (ENST00000336926.8, intron 1 of 30)	-10564	ENST00000623029.1	ENSG00000279996	ENST00000623029	NA	NA	CTB-139P11.2	NA	NA	TEC	intron	NA	NA
D0H3K4me1_peak_4776	chr1	28884207	28884589	+	237	NA	Intergenic	Intergenic	-2563	ENST00000362886.1	ENSG00000199756	ENST00000362886	NA	NA	Y_RNA	NA	NA	misc_RNA	Intergenic	NA	NA
D0H3K4me1_peak_218289	chr5	80989978	80990420	+	237	NA	intron (ENST00000503795.1, intron 1 of 27)	protein_coding-intron (ENST00000265080.6, intron 1 of 26)	7848	ENST00000506228.1	ENSG00000251001	ENSG00000251001	NA	NA	CTD-2193P3.1	NA	NA	processed_pseudogene	intron	NA	NA
D0H3K4me1_peak_72461	chr13	50446746	50447110	+	237	NA	intron (ENST00000470726.4, intron 3 of 4)	protein_coding-intron (ENST00000460525.3, intron 2 of 3)	31839	ENST00000498557.3	ENSG00000176124	ENST00000463474	NA	NA	DLEU1	NA	NA	protein_coding	intron	3.92602	3.13642
D0H3K4me1_peak_86450	chr14	101722853	101723207	+	237	NA	intron (ENST00000557778.1, intron 1 of 2)	lincRNA-intron (ENST00000557778.1, intron 1 of 2)	-7407	ENST00000556973.1	ENSG00000258512	ENST00000556973	NA	NA	LINC00239	NA	NA	lincRNA	intron	1.78469	0.137504
D0H3K4me1_peak_104198	chr16	70730408	70730792	+	237	NA	TTS (ENST00000561879.1)	protein_coding-TTS (ENST00000561879.1)	13980	ENST00000566416.1	ENSG00000103043	ENST00000566655	NA	NA	VAC14	NA	NA	protein_coding	TTS	4.74486	4.07619
D0H3K4me1_peak_251315	chr7	71267132	71267564	+	237	NA	intron (ENST00000333538.7, intron 1 of 10)	protein_coding-intron (ENST00000333538.7, intron 1 of 10)	-16648	ENST00000498380.4	ENSG00000185274	ENST00000618959	NA	NA	WBSCR17	NA	NA	protein_coding	intron	NA	NA
D0H3K4me1_peak_111579	chr17	34836114	34836521	+	237	NA	Intergenic	Intergenic	22729	ENST00000579327.1	ENSG00000264622	ENSG00000264622	NA	NA	RP11-642M2.1	NA	NA	lincRNA	Intergenic	NA	NA
D0H3K4me1_peak_115248	chr17	61864961	61865347	+	237	NA	TTS (ENST00000444766.5)	protein_coding-TTS (ENST00000444766.5)	-1633	ENST00000259008.4	ENSG00000136492	ENST00000583837	NA	NA	BRIP1	NA	NA	protein_coding	TTS	1.94377	1.65897
D0H3K4me1_peak_125828	chr19	1252360	1252742	+	237	NA	intron (ENST00000591446.4, intron 3 of 6)	protein_coding-intron (ENST00000300952.4, intron 4 of 7)	989	ENST00000586843.2	ENSG00000167470	ENST00000590136	NA	NA	MIDN	NA	NA	protein_coding	intron	6.11885	5.65142
D0H3K4me1_peak_33685	chr10	73966737	73967633	+	237	NA	Intergenic	Intergenic	-28008	ENST00000623461.1	ENSG00000035403	ENST00000211998	NA	NA	VCL	NA	NA	protein_coding	Intergenic	5.51277	4.72597
D0H3K4me1_peak_36243	chr10	97784958	97785312	+	237	NA	Intergenic	Intergenic	-13183	ENST00000266066.3	ENSG00000120057	ENSG00000120057	NA	NA	SFRP5	NA	NA	protein_coding	Intergenic	1.30875	0.138375
D0H3K4me1_peak_125649	chr18	80116310	80116732	+	237	NA	intron (ENST00000559951.3, intron 1 of 3)	protein_coding-intron (ENST00000262198.6, intron 1 of 3)	-1087	ENST00000560561.1	ENSG00000101544	ENST00000560752	NA	NA	ADNP2	NA	NA	protein_coding	intron	3.78012	3.86719
D0H3K4me1_peak_256304	chr7	116671401	116671857	+	237	NA	promoter-TSS (ENST00000318493.8)	protein_coding-promoter-TSS (ENST00000318493.8)	-761	ENST00000456159.1	ENSG00000105976	ENST00000495962	NA	NA	MET	NA	NA	protein_coding	promoter-TSS	2.64669	2.54621
D0H3K4me1_peak_91781	chr15	65227714	65228090	+	237	NA	Intergenic	Intergenic	-1205	ENST00000625124.1	ENSG00000279268	ENSG00000279268	NA	NA	RP11-628M2.1	NA	NA	TEC	Intergenic	NA	NA
D0H3K4me1_peak_33123	chr10	70594250	70594715	+	237	NA	Intergenic	Intergenic	8277	ENST00000373209.2	ENSG00000180644	ENST00000373209	NA	NA	PRF1	NA	NA	protein_coding	Intergenic	0.478713	0.137504
D0H3K4me1_peak_223683	chr5	141673780	141674163	+	237	NA	promoter-TSS (ENST00000513878.3)	protein_coding-promoter-TSS (ENST00000513878.3)	-584	ENST00000524066.1	ENSG00000120318	ENST00000504448	NA	NA	ARAP3	NA	NA	protein_coding	promoter-TSS	3.77052	2.46327
D0H3K4me1_peak_134646	chr19	48527990	48528385	+	236	NA	Intergenic	Intergenic	-14527	ENST00000598924.1	ENSG00000269814	ENST00000598924	NA	NA	CTC-273B12.10	NA	NA	lincRNA	Intergenic	NA	NA
D0H3K4me1_peak_134809	chr19	49087020	49087404	+	236	NA	intron (ENST00000601065.3, intron 2 of 10)	protein_coding-intron (ENST00000221448.7, intron 2 of 9)	688	ENST00000599687.1	ENSG00000104852	ENST00000221448	NA	NA	SNRNP70	NA	NA	protein_coding	intron	6.84791	6.87337
D0H3K4me1_peak_285545	chr9	130144244	130144588	+	236	NA	promoter-TSS (ENST00000358748.1)	lincRNA-promoter-TSS (ENST00000358748.1)	-197	ENST00000358748.1	ENSG00000196979	ENST00000358748	NA	NA	RP11-88G17.6	NA	NA	lincRNA	promoter-TSS	NA	NA
D0H3K4me1_peak_110638	chr17	28760401	28760840	+	236	NA	intron (ENST00000584059.1, intron 1 of 1)	protein_coding-intron (ENST00000341217.6, intron 2 of 2)	6484	ENST00000584059.1	ENSG00000173065	ENST00000577513	NA	NA	FAM222B	NA	NA	protein_coding	intron	5.23019	3.77224
D0H3K4me1_peak_271723	chr8	118556796	118557243	+	236	NA	intron (ENST00000526765.3, intron 2 of 3)	protein_coding-intron (ENST00000314727.6, intron 2 of 3)	23863	ENST00000524796.3	ENSG00000177570	ENST00000409003	NA	NA	SAMD12	NA	NA	protein_coding	intron	2.58148	2.46791
D0H3K4me1_peak_286544	chr9	137067612	137067966	+	236	NA	intron (ENST00000409687.4, intron 1 of 5)	protein_coding-intron (ENST00000409687.4, intron 1 of 5)	2799	ENST00000409687.4	ENSG00000186193	ENST00000409687	NA	NA	SAPCD2	NA	NA	protein_coding	intron	4.06434	2.99317
D0H3K4me1_peak_287014	chrX	6028477	6028873	+	236	NA	intron (ENST00000538097.3, intron 3 of 5)	protein_coding-intron (ENST00000275857.8, intron 3 of 5)	33074	ENST00000516482.1	ENSG00000252291	ENST00000516482	NA	NA	SNORA31	NA	NA	snoRNA	intron	NA	NA
D0H3K4me1_peak_228670	chr6	2987700	2988091	+	236	NA	promoter-TSS (ENST00000380472.5)	protein_coding-promoter-TSS (ENST00000380472.5)	-72	ENST00000450238.3	ENSG00000244041	ENST00000454015	NA	NA	LINC01011	NA	NA	lincRNA	promoter-TSS	1.7072	1.25178
D0H3K4me1_peak_196293	chr4	2593584	2594035	+	236	NA	intron (ENST00000508235.1, intron 3 of 4)	protein_coding-intron (ENST00000508235.1, intron 3 of 4)	14337	ENST00000511554.1	ENSG00000248155	ENSG00000248155	NA	NA	WI2-89927D4.1	NA	NA	unprocessed_pseudogene	intron	NA	NA
D0H3K4me1_peak_287826	chrX	14325785	14326187	+	236	NA	Intergenic	Intergenic	81604	ENST00000411687.1	ENSG00000233247	ENSG00000233247	NA	NA	GS1-257G1.1	NA	NA	processed_pseudogene	Intergenic	NA	NA
D0H3K4me1_peak_225140	chr5	154721161	154721547	+	236	NA	intron (ENST00000336314.6, intron 1 of 18)	protein_coding-intron (ENST00000336314.6, intron 1 of 18)	-2665	ENST00000607433.2	ENSG00000272197	ENST00000607433	NA	NA	Metazoa_SRP	NA	NA	misc_RNA	intron	NA	NA
D0H3K4me1_peak_53939	chr12	3151736	3152162	+	236	NA	TTS (ENST00000539784.1)	sense_intronic-TTS (ENST00000539784.1)	2152	ENST00000539784.1	ENSG00000256197	ENST00000539784	NA	NA	TSPAN9-IT1	NA	NA	sense_intronic	TTS	0.137504	0.137504
D0H3K4me1_peak_7343	chr1	44799386	44799770	+	236	NA	promoter-TSS (ENST00000372201.4)	protein_coding-promoter-TSS (ENST00000372201.4)	-647	ENST00000372201.4	ENSG00000173846	ENST00000372201	NA	NA	PLK3	NA	NA	protein_coding	promoter-TSS	4.03607	3.41517
D0H3K4me1_peak_199997	chr4	42657668	42658048	+	236	NA	promoter-TSS (ENST00000264449.12)	protein_coding-promoter-TSS (ENST00000264449.12)	362	ENST00000562054.1	ENSG00000260519	ENSG00000260519	NA	NA	RP11-109E24.2	NA	NA	antisense	promoter-TSS	NA	NA
D0H3K4me1_peak_222696	chr5	134505526	134505901	+	236	NA	promoter-TSS (ENST00000515627.2)	lincRNA-promoter-TSS (ENST00000515627.2)	-839	ENST00000515627.2	ENSG00000251169	ENSG00000251169	NA	NA	AC005355.2	NA	NA	lincRNA	promoter-TSS	0.137504	0.137504
D0H3K4me1_peak_272815	chr8	127796686	127797054	+	236	NA	TTS (ENST00000408388.1)	lincRNA-intron (ENST00000524165.3, intron 2 of 2)	837	ENST00000523068.1	ENSG00000249859	ENST00000521122	NA	NA	PVT1	NA	NA	lincRNA	TTS	5.36828	4.09286
D0H3K4me1_peak_163297	chr20	33460196	33460581	+	236	NA	Intergenic	Intergenic	-16496	ENST00000217381.2	ENSG00000101400	ENST00000217381	NA	NA	SNTA1	NA	NA	protein_coding	Intergenic	2.57381	3.3295
D0H3K4me1_peak_285722	chr9	130944023	130944423	+	236	NA	intron (ENST00000421067.1, intron 1 of 2)	antisense-intron (ENST00000421067.1, intron 1 of 2)	-4937	ENST00000463475.1	ENSG00000130720	ENST00000451466	NA	NA	FIBCD1	NA	NA	protein_coding	intron	2.60347	1.16373
D0H3K4me1_peak_113007	chr17	44972415	44972832	+	236	NA	Intergenic	Intergenic	-4552	ENST00000253407.3	ENSG00000131094	ENST00000253407	NA	NA	C1QL1	NA	NA	protein_coding	Intergenic	2.61131	4.2687
D0H3K4me1_peak_4422	chr1	27631957	27632326	+	236	NA	intron (ENST00000475472.3, intron 1 of 2)	protein_coding-intron (ENST00000374005.5, intron 1 of 12)	2993	ENST00000475472.3	ENSG00000000938	ENST00000374003	NA	NA	FGR	NA	NA	protein_coding	intron	0.30064	0.137504
D0H3K4me1_peak_90845	chr15	59346758	59347156	+	236	NA	intron (ENST00000558646.1, intron 1 of 1)	protein_coding-intron (ENST00000288235.6, intron 1 of 27)	-5540	ENST00000362642.1	ENSG00000199512	ENST00000362642	NA	NA	RNU6-212P	NA	NA	snRNA	intron	NA	NA
D0H3K4me1_peak_236018	chr6	79542041	79542452	+	236	NA	Intergenic	Intergenic	-4788	ENST00000467898.3	ENSG00000135338	ENST00000369846	NA	NA	LCA5	NA	NA	protein_coding	Intergenic	1.27019	2.52012
D0H3K4me1_peak_98170	chr16	11313514	11313911	+	236	NA	intron (ENST00000572173.1, intron 3 of 4)	protein_coding-intron (ENST00000572173.1, intron 3 of 4)	812	ENST00000572992.1	ENSG00000175643	ENST00000572992	NA	NA	RMI2	NA	NA	protein_coding	intron	5.80566	3.31155
D0H3K4me1_peak_266076	chr8	53906218	53906693	+	236	NA	intron (ENST00000522225.3, intron 1 of 3)	protein_coding-intron (ENST00000276500.4, intron 1 of 4)	-8264	ENST00000363658.1	ENSG00000200528	ENSG00000200528	NA	NA	RNU6-1331P	NA	NA	snRNA	intron	NA	NA
D0H3K4me1_peak_97772	chr16	8961352	8961709	+	236	NA	intron (ENST00000569230.3, intron 1 of 4)	protein_coding-intron (ENST00000344836.6, intron 1 of 30)	1082	ENST00000566273.3	ENSG00000187555	ENST00000566004	NA	NA	USP7	NA	NA	protein_coding	intron	5.52191	4.82483
D0H3K4me1_peak_283779	chr9	120288908	120289286	+	236	NA	Intergenic	Intergenic	-44047	ENST00000385079.1	ENSG00000207814	ENSG00000207814	NA	NA	MIR147A	NA	NA	miRNA	Intergenic	NA	NA
D0H3K4me1_peak_174506	chr22	39474946	39475327	+	236	NA	TTS (ENST00000432239.1)	antisense-TTS (ENST00000432239.1)	1686	ENST00000432239.1	ENSG00000227188	ENST00000432239	NA	NA	RP5-1104E15.6	NA	NA	antisense	TTS	NA	NA
D0H3K4me1_peak_65529	chr12	111426188	111426576	+	236	NA	intron (ENST00000341259.4, intron 2 of 7)	protein_coding-intron (ENST00000341259.4, intron 2 of 7)	8042	ENST00000550925.2	ENSG00000111252	ENSG00000111252	NA	NA	SH2B3	NA	NA	protein_coding	intron	3.85678	1.66801
D0H3K4me1_peak_230592	chr6	17725316	17725726	+	236	NA	Intergenic	Intergenic	-3618	ENST00000364545.1	ENSG00000201415	ENSG00000201415	NA	NA	RNA5SP204	NA	NA	rRNA	Intergenic	NA	NA
D0H3K4me1_peak_53363	chr11	133543782	133544206	+	236	NA	Intergenic	Intergenic	-11475	ENST00000524381.3	ENSG00000183715	ENST00000612177	NA	NA	OPCML	NA	NA	protein_coding	Intergenic	0.677662	2.5314
D0H3K4me1_peak_117127	chr17	74435048	74435454	+	236	NA	intron (ENST00000392629.2, intron 1 of 3)	protein_coding-intron (ENST00000342648.7, intron 1 of 3)	1554	ENST00000392629.2	ENSG00000170412	ENST00000392627	NA	NA	GPRC5C	NA	NA	protein_coding	intron	4.79321	5.06357
D0H3K4me1_peak_64464	chr12	104750235	104750606	+	236	NA	intron (ENST00000549260.3, intron 2 of 2)	protein_coding-intron (ENST00000303694.5, intron 2 of 2)	83759	ENST00000549713.1	ENSG00000136052	ENST00000437220	NA	NA	SLC41A2	NA	NA	protein_coding	intron	0.966331	1.73393
D0H3K4me1_peak_188353	chr3	124745165	124745564	+	236	NA	TTS (ENST00000232607.4)	protein_coding-TTS (ENST00000232607.4)	-3211	ENST00000608154.1	ENSG00000272947	ENSG00000272947	NA	NA	RP11-71H17.9	NA	NA	lincRNA	TTS	NA	NA
D0H3K4me1_peak_117179	chr17	74742374	74742811	+	236	NA	intron (ENST00000613645.1, intron 3 of 9)	protein_coding-intron (ENST00000340415.5, intron 3 of 7)	-2249	ENST00000488977.1	ENSG00000172794	ENST00000392612	NA	NA	RAB37	NA	NA	protein_coding	intron	2.53736	0.726719
D0H3K4me1_peak_169087	chr21	31458249	31458656	+	236	NA	intron (ENST00000541036.3, intron 2 of 26)	protein_coding-intron (ENST00000286827.5, intron 2 of 28)	5986	ENST00000490865.1	ENSG00000237325	ENSG00000237325	NA	NA	AP000563.2	NA	NA	processed_pseudogene	intron	NA	NA
D0H3K4me1_peak_123992	chr18	58847971	58848341	+	236	NA	Intergenic	Intergenic	-14444	ENST00000336078.6	ENSG00000074657	ENST00000591808	NA	NA	ZNF532	NA	NA	protein_coding	Intergenic	5.52795	5.76044
D0H3K4me1_peak_195802	chr3	196787407	196787792	+	236	NA	intron (ENST00000327134.5, intron 2 of 14)	protein_coding-intron (ENST00000327134.5, intron 2 of 14)	-2513	ENST00000384165.1	ENSG00000206892	ENST00000384165	NA	NA	RNU6-42P	NA	NA	snRNA	intron	NA	NA
D0H3K4me1_peak_134129	chr19	46630122	46630509	+	236	NA	Intergenic	Intergenic	4370	ENST00000300873.4	ENSG00000167414	ENSG00000167414	NA	NA	GNG8	NA	NA	protein_coding	Intergenic	1.88841	0.137504
D0H3K4me1_peak_89002	chr15	43902528	43902890	+	236	NA	intron (ENST00000618556.2, intron 7 of 13)	protein_coding-intron (ENST00000402883.3, intron 6 of 14)	7218	ENST00000479319.1	ENSG00000171877	ENST00000479319	NA	NA	FRMD5	NA	NA	protein_coding	intron	2.55173	1.92053
D0H3K4me1_peak_85508	chr14	92109251	92109613	+	236	NA	Intergenic	Intergenic	-2811	ENST00000621269.2	ENSG00000066427	ENSG00000066427	NA	NA	ATXN3	NA	NA	protein_coding	Intergenic	4.55081	3.46311
D0H3K4me1_peak_25011	chr1	239816555	239816921	+	236	NA	intron (ENST00000448020.1, intron 1 of 2)	protein_coding-intron (ENST00000255380.6, intron 3 of 4)	83134	ENST00000444721.1	ENSG00000234601	ENST00000444721	NA	NA	CHRM3-AS1	NA	NA	antisense	intron	0.137504	0.137504
D0H3K4me1_peak_134170	chr19	46785881	46786384	+	235	NA	intron (ENST00000542575.4, intron 1 of 7)	protein_coding-intron (ENST00000412532.4, intron 1 of 7)	1210	ENST00000412532.4	ENSG00000105281	ENST00000593713	NA	NA	SLC1A5	NA	NA	protein_coding	intron	7.09643	4.4333
D0H3K4me1_peak_251366	chr7	71504064	71504420	+	235	NA	intron (ENST00000618959.1, intron 4 of 9)	protein_coding-intron (ENST00000333538.7, intron 5 of 10)	113197	ENST00000552393.2	ENSG00000257902	ENSG00000257902	NA	NA	AC073330.1	NA	NA	miRNA	intron	NA	NA
D0H3K4me1_peak_37127	chr10	103191218	103191578	+	235	NA	intron (ENST00000470299.1, intron 1 of 2)	protein_coding-intron (ENST00000343289.7, intron 1 of 17)	1874	ENST00000369857.6	ENSG00000076685	ENST00000458345	NA	NA	NT5C2	NA	NA	protein_coding	intron	5.00292	5.23616
D0H3K4me1_peak_257112	chr7	127685689	127686074	+	235	NA	promoter-TSS (ENST00000468621.3)	protein_coding-promoter-TSS (ENST00000468621.3)	-60	ENST00000468621.3	ENSG00000197157	ENST00000484767	NA	NA	SND1	NA	NA	protein_coding	promoter-TSS	6.50638	6.20553
D0H3K4me1_peak_106873	chr16	89839211	89839620	+	235	NA	intron (ENST00000566337.3, intron 2 of 9)	protein_coding-intron (ENST00000378247.5, intron 1 of 14)	-10451	ENST00000569108.3	ENSG00000204991	ENST00000563972	NA	NA	SPIRE2	NA	NA	protein_coding	intron	2.27609	3.16163
D0H3K4me1_peak_159185	chr2	233350037	233350407	+	235	NA	TTS (ENST00000563747.1)	antisense-TTS (ENST00000563747.1)	3194	ENST00000563747.1	ENSG00000259793	ENSG00000259793	NA	NA	RP11-400N9.1	NA	NA	antisense	TTS	NA	NA
D0H3K4me1_peak_45459	chr11	62029777	62030936	+	235	NA	Intergenic	Intergenic	-17754	ENST00000491725.1	ENSG00000244176	ENST00000491725	NA	NA	RP11-810P12.1	NA	NA	processed_pseudogene	Intergenic	NA	NA
D0H3K4me1_peak_5937	chr1	36147313	36147685	+	235	NA	intron (ENST00000617904.2, intron 1 of 4)	protein_coding-intron (ENST00000373159.1, intron 1 of 4)	1788	ENST00000497251.1	ENSG00000054116	ENST00000616395	NA	NA	TRAPPC3	NA	NA	protein_coding	intron	5.44211	5.54308
D0H3K4me1_peak_87427	chr15	26689880	26690295	+	235	NA	intron (ENST00000622697.2, intron 3 of 9)	protein_coding-intron (ENST00000299267.6, intron 3 of 8)	26678	ENST00000545868.3	ENSG00000166206	ENST00000556166	NA	NA	GABRB3	NA	NA	protein_coding	intron	5.43408	3.35561
D0H3K4me1_peak_15850	chr1	155310152	155310520	+	235	NA	exon (ENST00000474345.3, exon 3 of 6)	protein_coding-exon (ENST00000474345.3, exon 3 of 6)	1351	ENST00000477057.3	ENSG00000160752	ENST00000489324	NA	NA	FDPS	NA	NA	protein_coding	exon	6.38451	6.45373
D0H3K4me1_peak_50220	chr11	105849036	105849408	+	235	NA	intron (ENST00000527687.1, intron 1 of 4)	protein_coding-intron (ENST00000282499.7, intron 4 of 16)	6439	ENST00000527687.1	ENSG00000152578	ENST00000525032	NA	NA	GRIA4	NA	NA	protein_coding	intron	1.2686	1.97963
D0H3K4me1_peak_14817	chr1	145919820	145920197	+	235	NA	exon (ENST00000604273.1, exon 2 of 2)	unitary_pseudogene-exon (ENST00000604273.1, exon 2 of 2)	664	ENST00000581100.4	ENSG00000211451	ENST00000604273	NA	NA	GNRHR2	NA	NA	unitary_pseudogene	exon	NA	NA
D0H3K4me1_peak_93927	chr15	80866619	80866992	+	235	NA	intron (ENST00000611615.1, intron 1 of 22)	protein_coding-intron (ENST00000220244.5, intron 1 of 28)	-24732	ENST00000385268.1	ENSG00000208003	ENSG00000208003	NA	NA	MIR549A	NA	NA	miRNA	intron	NA	NA
D0H3K4me1_peak_60079	chr12	59730187	59730543	+	235	NA	intron (ENST00000552432.3, intron 3 of 5)	protein_coding-intron (ENST00000261187.6, intron 2 of 4)	-10421	ENST00000550105.1	ENSG00000257146	ENSG00000257146	NA	NA	RP11-813P10.1	NA	NA	processed_pseudogene	intron	NA	NA
D0H3K4me1_peak_211680	chr5	170066	170500	+	235	NA	intron (ENST00000504041.1, intron 1 of 7)	protein_coding-intron (ENST00000283426.8, intron 12 of 17)	1230	ENST00000504041.1	ENSG00000153404	ENST00000504041	NA	NA	PLEKHG4B	NA	NA	protein_coding	intron	3.82305	4.43444
D0H3K4me1_peak_163185	chr20	32820857	32821210	+	235	NA	intron (ENST00000375571.5, intron 1 of 6)	protein_coding-intron (ENST00000375571.5, intron 1 of 6)	1140	ENST00000375571.5	ENSG00000101367	ENSG00000101367	NA	NA	MAPRE1	NA	NA	protein_coding	intron	6.14618	6.15716
D0H3K4me1_peak_175241	chr22	42702131	42702525	+	235	NA	intron (ENST00000465765.2, intron 1 of 1)	protein_coding-intron (ENST00000465765.2, intron 1 of 1)	-6695	ENST00000381278.3	ENSG00000128274	ENST00000401850	NA	NA	A4GALT	NA	NA	protein_coding	intron	2.84113	0.591284
D0H3K4me1_peak_280382	chr9	89624950	89625346	+	235	NA	Intergenic	Intergenic	-14666	ENST00000617436.1	ENSG00000237372	ENST00000444374	NA	NA	UNQ6494	NA	NA	lincRNA	Intergenic	0.137504	0.598561
D0H3K4me1_peak_86391	chr14	101151760	101152203	+	235	NA	Intergenic	Intergenic	-6286	ENST00000384034.2	ENSG00000277754	ENSG00000277754	NA	NA	U3	NA	NA	snoRNA	Intergenic	NA	NA
D0H3K4me1_peak_264954	chr8	40579847	40580210	+	235	NA	intron (ENST00000315769.9, intron 5 of 5)	protein_coding-intron (ENST00000297737.8, intron 6 of 6)	-59870	ENST00000606398.1	ENSG00000272479	ENSG00000272479	NA	NA	RP11-301G7.1	NA	NA	lincRNA	intron	NA	NA
D0H3K4me1_peak_194651	chr3	186941828	186942195	+	235	NA	intron (ENST00000417392.3, intron 1 of 3)	protein_coding-intron (ENST00000169298.5, intron 1 of 7)	10659	ENST00000417392.3	ENSG00000073849	ENST00000468614	NA	NA	ST6GAL1	NA	NA	protein_coding	intron	5.83874	3.23185
D0H3K4me1_peak_159861	chr2	239382512	239382937	+	235	NA	intron (ENST00000493582.3, intron 1 of 16)	protein_coding-intron (ENST00000345617.5, intron 1 of 26)	18225	ENST00000543185.3	ENSG00000068024	ENST00000430200	NA	NA	HDAC4	NA	NA	protein_coding	intron	2.45116	2.66509
D0H3K4me1_peak_246909	chr7	23111650	23112043	+	235	NA	intron (ENST00000479700.1, intron 1 of 4)	protein_coding-intron (ENST00000322275.7, intron 1 of 4)	5190	ENST00000479700.1	ENSG00000122550	ENST00000414163	NA	NA	KLHL7	NA	NA	protein_coding	intron	5.04973	5.07722
D0H3K4me1_peak_15579	chr1	153698714	153699085	+	235	NA	Intergenic	Intergenic	-5189	ENST00000461982.3	ENSG00000242565	ENSG00000242565	NA	NA	RN7SL372P	NA	NA	misc_RNA	Intergenic	NA	NA
D0H3K4me1_peak_4583	chr1	28266376	28266747	+	235	NA	intron (ENST00000253063.3, intron 1 of 9)	protein_coding-intron (ENST00000253063.3, intron 1 of 9)	7034	ENST00000253063.3	ENSG00000130766	ENSG00000130766	NA	NA	SESN2	NA	NA	protein_coding	intron	4.50225	3.0488
D0H3K4me1_peak_106956	chr17	661340	661712	+	235	NA	intron (ENST00000575207.3, intron 5 of 5)	protein_coding-intron (ENST00000291074.7, intron 4 of 17)	-3979	ENST00000479057.1	ENSG00000244097	ENST00000479057	NA	NA	RPS4XP17	NA	NA	processed_pseudogene	intron	NA	NA
D0H3K4me1_peak_210201	chr4	174445606	174445954	+	235	NA	Intergenic	Intergenic	21985	ENST00000584832.1	ENSG00000265846	ENST00000584832	NA	NA	MIR4276	NA	NA	miRNA	Intergenic	NA	NA
D0H3K4me1_peak_86132	chr14	99143320	99143690	+	235	NA	Intergenic	Intergenic	-14911	ENST00000423922.1	ENSG00000229402	ENSG00000229402	NA	NA	AL162151.4	NA	NA	antisense	Intergenic	NA	NA
D0H3K4me1_peak_82058	chr14	64805976	64806349	+	235	NA	intron (ENST00000556626.3, intron 2 of 35)	protein_coding-intron (ENST00000389720.3, intron 1 of 29)	16932	ENST00000389720.3	ENSG00000070182	ENST00000553938	NA	NA	SPTB	NA	NA	protein_coding	intron	0.554321	0.547224
D0H3K4me1_peak_118526	chr17	82042184	82042551	+	235	NA	Intergenic	Intergenic	4336	ENST00000582558.1	ENSG00000264569	ENST00000584705	NA	NA	RP13-650J16.1	NA	NA	antisense	Intergenic	NA	NA
D0H3K4me1_peak_63520	chr12	96193306	96193760	+	235	NA	promoter-TSS (ENST00000228741.5)	protein_coding-promoter-TSS (ENST00000228741.5)	-849	ENST00000228741.5	ENSG00000111145	ENST00000228741	NA	NA	ELK3	NA	NA	protein_coding	promoter-TSS	3.44868	2.35009
D0H3K4me1_peak_93556	chr15	77796479	77796906	+	235	NA	intron (ENST00000570216.3, intron 1 of 5)	protein_coding-intron (ENST00000562933.3, intron 1 of 5)	8620	ENST00000560453.1	ENSG00000259213	ENSG00000259213	NA	NA	CTD-2071N1.1	NA	NA	antisense	intron	NA	NA
D0H3K4me1_peak_32701	chr10	68281843	68282208	+	235	NA	TTS (ENST00000336578.3)	protein_coding-TTS (ENST00000336578.3)	6938	ENST00000468798.3	ENSG00000108187	ENST00000336578	NA	NA	PBLD	NA	NA	protein_coding	TTS	1.07244	2.14749
D0H3K4me1_peak_283383	chr9	115472631	115473061	+	235	NA	Intergenic	Intergenic	72500	ENST00000614246.1	ENSG00000173077	ENST00000614246	NA	NA	2001-12-01	NA	NA	protein_coding	Intergenic	0.137504	0.137504
D0H3K4me1_peak_244650	chr7	1639963	1640313	+	235	NA	Intergenic	Intergenic	19484	ENST00000421380.1	ENSG00000231476	ENST00000421380	NA	NA	AC074389.5	NA	NA	lincRNA	Intergenic	NA	NA
D0H3K4me1_peak_128268	chr19	11204350	11204720	+	235	NA	intron (ENST00000587656.3, intron 21 of 29)	protein_coding-intron (ENST00000294618.9, intron 39 of 47)	907	ENST00000588634.1	ENSG00000267082	ENST00000588634	NA	NA	CTC-510F12.2	NA	NA	antisense	intron	NA	NA
D0H3K4me1_peak_105713	chr16	81385575	81385969	+	235	NA	TTS (ENST00000581455.1)	miRNA-TTS (ENST00000581455.1)	309	ENST00000563750.1	ENSG00000272923	ENSG00000272923	NA	NA	RP11-391L3.1	NA	NA	lincRNA	TTS	NA	NA
D0H3K4me1_peak_134921	chr19	49511806	49512195	+	234	NA	promoter-TSS (ENST00000221466.7)	protein_coding-promoter-TSS (ENST00000221466.7)	-279	ENST00000221466.7	ENSG00000104870	ENST00000598491	NA	NA	FCGRT	NA	NA	protein_coding	promoter-TSS	4.87869	3.78575
D0H3K4me1_peak_174254	chr22	38273824	38274235	+	234	NA	promoter-TSS (ENST00000361906.5)	protein_coding-promoter-TSS (ENST00000361906.5)	395	ENST00000579493.1	ENSG00000265311	ENSG00000265311	NA	NA	AL020993.1	NA	NA	miRNA	promoter-TSS	0.137504	0.137504
D0H3K4me1_peak_80396	chr14	50899749	50900149	+	234	NA	intron (ENST00000554566.3, intron 2 of 5)	protein_coding-intron (ENST00000337334.4, intron 9 of 12)	6209	ENST00000553715.1	ENSG00000131969	ENST00000554566	NA	NA	ABHD12B	NA	NA	protein_coding	intron	7.50031	0.576814
D0H3K4me1_peak_99873	chr16	24701191	24701551	+	234	NA	Intergenic	Intergenic	-28324	ENST00000315183.9	ENSG00000090905	ENST00000568750	NA	NA	TNRC6A	NA	NA	protein_coding	Intergenic	4.58477	4.38936
D0H3K4me1_peak_101765	chr16	52399303	52399670	+	234	NA	Intergenic	Intergenic	37988	ENST00000624321.1	ENSG00000279427	ENSG00000279427	NA	NA	RP11-132F7.2	NA	NA	TEC	Intergenic	NA	NA
D0H3K4me1_peak_35980	chr10	96396407	96396754	+	234	NA	intron (ENST00000469598.1, intron 11 of 12)	protein_coding-intron (ENST00000357947.3, intron 11 of 20)	-21219	ENST00000506028.2	ENSG00000095587	ENST00000469598	NA	NA	TLL2	NA	NA	protein_coding	intron	0.401656	0.774324
D0H3K4me1_peak_126126	chr19	2580084	2580498	+	234	NA	intron (ENST00000587867.1, intron 2 of 5)	protein_coding-intron (ENST00000382159.5, intron 2 of 4)	15000	ENST00000584223.2	ENSG00000263974	ENST00000584223	NA	NA	RN7SL121P	NA	NA	misc_RNA	intron	NA	NA
D0H3K4me1_peak_15123	chr1	150640681	150641062	+	234	NA	Intergenic	Intergenic	-11259	ENST00000505321.1	ENSG00000143420	ENST00000503241	NA	NA	ENSA	NA	NA	protein_coding	Intergenic	7.35964	5.92586
D0H3K4me1_peak_54005	chr12	3882938	3883325	+	234	NA	intron (ENST00000537149.1, intron 1 of 1)	antisense-intron (ENST00000537149.1, intron 1 of 1)	-9683	ENST00000447133.5	ENSG00000111224	ENST00000228820	NA	NA	PARP11	NA	NA	protein_coding	intron	2.32368	2.9788
D0H3K4me1_peak_45803	chr11	63842832	63843261	+	234	NA	intron (ENST00000508192.3, intron 1 of 16)	protein_coding-intron (ENST00000350490.9, intron 1 of 15)	3751	ENST00000502399.5	ENSG00000072518	ENST00000513765	NA	NA	MARK2	NA	NA	protein_coding	intron	3.05551	3.39999
D0H3K4me1_peak_99733	chr16	24050712	24051123	+	234	NA	intron (ENST00000486868.1, intron 2 of 2)	protein_coding-intron (ENST00000303531.9, intron 5 of 16)	18937	ENST00000486868.1	ENSG00000166501	ENSG00000166501	NA	NA	PRKCB	NA	NA	protein_coding	intron	2.51507	1.54152
D0H3K4me1_peak_1023	chr1	9163380	9163768	+	234	NA	Intergenic	Intergenic	-11797	ENST00000385130.1	ENSG00000207865	ENST00000385130	NA	NA	MIR34A	NA	NA	miRNA	Intergenic	NA	NA
D0H3K4me1_peak_243639	chr6	159792745	159793158	+	234	NA	intron (ENST00000480842.1, intron 2 of 3)	protein_coding-intron (ENST00000367034.4, intron 2 of 3)	2434	ENST00000480842.1	ENSG00000112110	ENSG00000112110	NA	NA	MRPL18	NA	NA	protein_coding	intron	6.38554	5.00605
D0H3K4me1_peak_235262	chr6	70139685	70140118	+	234	NA	intron (ENST00000620364.2, intron 19 of 50)	protein_coding-intron (ENST00000620364.2, intron 19 of 50)	18021	ENST00000455415.1	ENSG00000082293	ENST00000478620	NA	NA	COL19A1	NA	NA	protein_coding	intron	0.137504	0.235008
D0H3K4me1_peak_129692	chr19	17158419	17158796	+	234	NA	intron (ENST00000599360.1, intron 1 of 3)	protein_coding-intron (ENST00000397274.4, intron 6 of 38)	9440	ENST00000597216.3	ENSG00000268056	ENST00000599360	NA	NA	CTD-3032J10.2	NA	NA	antisense	intron	NA	NA
D0H3K4me1_peak_238384	chr6	108114680	108115079	+	234	NA	intron (ENST00000440575.4, intron 2 of 6)	protein_coding-intron (ENST00000440575.4, intron 2 of 6)	-8636	ENST00000426008.1	ENSG00000225174	ENST00000441184	NA	NA	OSTM1-AS1	NA	NA	lincRNA	intron	0.137504	0.137504
D0H3K4me1_peak_13668	chr1	109565073	109565424	+	234	NA	intron (ENST00000369851.5, intron 1 of 8)	protein_coding-intron (ENST00000369851.5, intron 1 of 8)	16637	ENST00000369851.5	ENSG00000065135	ENSG00000065135	NA	NA	GNAI3	NA	NA	protein_coding	intron	2.33977	2.74159
D0H3K4me1_peak_58991	chr12	52012870	52013265	+	234	NA	promoter-TSS (ENST00000548505.1)	protein_coding-promoter-TSS (ENST00000548505.1)	-429	ENST00000552508.1	ENSG00000161835	ENST00000547749	NA	NA	GRASP	NA	NA	protein_coding	promoter-TSS	2.56545	2.84374
D0H3K4me1_peak_150976	chr2	150083798	150084188	+	234	NA	Intergenic	Intergenic	-87430	ENST00000437118.1	ENSG00000230645	ENST00000437118	NA	NA	AC016682.1	NA	NA	lincRNA	Intergenic	NA	NA
D0H3K4me1_peak_132730	chr19	39141051	39141500	+	234	NA	intron (ENST00000599470.3, intron 1 of 7)	protein_coding-intron (ENST00000321944.6, intron 1 of 9)	-4812	ENST00000599484.1	ENSG00000269172	ENST00000599484	NA	NA	CTC-218B8.3	NA	NA	antisense	intron	NA	NA
D0H3K4me1_peak_64933	chr12	108618773	108619189	+	234	NA	Intergenic	Intergenic	5349	ENST00000388962.4	ENSG00000110876	ENST00000228463	NA	NA	SELPLG	NA	NA	protein_coding	Intergenic	0.17394	0.444095
D0H3K4me1_peak_148536	chr2	120374228	120374622	+	234	NA	Intergenic	Intergenic	28282	ENST00000295228.3	ENSG00000163083	ENST00000295228	NA	NA	INHBB	NA	NA	protein_coding	Intergenic	0.137504	0.390525
D0H3K4me1_peak_244626	chr7	1507002	1507462	+	234	NA	Intergenic	Intergenic	2195	ENST00000416100.1	ENSG00000231927	ENSG00000231927	NA	NA	AC102953.6	NA	NA	antisense	Intergenic	NA	NA
D0H3K4me1_peak_40114	chr10	131656720	131657178	+	234	NA	Intergenic	Intergenic	133250	ENST00000341866.3	ENSG00000189275	ENST00000341866	NA	NA	LINC01164	NA	NA	lincRNA	Intergenic	0.137504	0.137504
D0H3K4me1_peak_176641	chr3	4513904	4514289	+	234	NA	intron (ENST00000544951.3, intron 2 of 19)	protein_coding-intron (ENST00000302640.10, intron 2 of 60)	-2396	ENST00000443694.2	ENSG00000150995	ENST00000490572	NA	NA	ITPR1	NA	NA	protein_coding	intron	1.82208	2.37693
D0H3K4me1_peak_51864	chr11	119506584	119506936	+	234	NA	intron (ENST00000500970.3, intron 2 of 8)	antisense-intron (ENST00000500970.3, intron 2 of 8)	-61241	ENST00000529668.1	ENSG00000255377	ENSG00000255377	NA	NA	DUXAP5	NA	NA	processed_pseudogene	intron	NA	NA
D0H3K4me1_peak_87967	chr15	37099317	37099742	+	234	NA	promoter-TSS (ENST00000397620.4)	protein_coding-promoter-TSS (ENST00000397620.4)	-47	ENST00000560570.3	ENSG00000134138	ENST00000558313	NA	NA	MEIS2	NA	NA	protein_coding	promoter-TSS	1.78602	6.66809
D0H3K4me1_peak_23277	chr1	225781205	225781596	+	234	NA	intron (ENST00000619790.2, intron 1 of 2)	protein_coding-intron (ENST00000304786.9, intron 1 of 2)	3465	ENST00000366838.1	ENSG00000143742	ENST00000366838	NA	NA	SRP9	NA	NA	protein_coding	intron	8.09943	8.18769
D0H3K4me1_peak_259203	chr7	143371441	143371935	+	234	NA	Intergenic	Intergenic	7789	ENST00000609674.1	ENSG00000272619	ENSG00000272619	NA	NA	RP11-563K23.1	NA	NA	lincRNA	Intergenic	NA	NA
D0H3K4me1_peak_244424	chr6	169423209	169423622	+	234	NA	Intergenic	Intergenic	3654	ENST00000607876.1	ENSG00000272848	ENST00000607876	NA	NA	RP1-137D17.2	NA	NA	lincRNA	Intergenic	NA	NA
D0H3K4me1_peak_254840	chr7	101744361	101744704	+	234	NA	Intergenic	Intergenic	-71372	ENST00000437600.6	ENSG00000257923	ENST00000607092	NA	NA	CUX1	NA	NA	protein_coding	Intergenic	3.94559	4.77306
D0H3K4me1_peak_35838	chr10	95407786	95408179	+	234	NA	intron (ENST00000486141.2, intron 2 of 3)	protein_coding-intron (ENST00000277982.7, intron 8 of 30)	5782	ENST00000465489.1	ENSG00000095637	ENSG00000095637	NA	NA	SORBS1	NA	NA	protein_coding	intron	2.44306	2.71764
D0H3K4me1_peak_57184	chr12	32448489	32448852	+	234	NA	intron (ENST00000550091.3, intron 1 of 2)	protein_coding-intron (ENST00000534526.4, intron 1 of 16)	28801	ENST00000517254.1	ENSG00000253063	ENSG00000253063	NA	NA	RNU6-494P	NA	NA	snRNA	intron	NA	NA
D0H3K4me1_peak_77617	chr14	21500187	21500604	+	234	NA	TTS (ENST00000536201.3)	protein_coding-TTS (ENST00000536201.3)	3434	ENST00000544500.3	ENSG00000165819	ENST00000377543	NA	NA	METTL3	NA	NA	protein_coding	TTS	5.00434	5.37178
D0H3K4me1_peak_77172	chr13	111533553	111533927	+	234	NA	Intergenic	Intergenic	-54461	ENST00000607406.1	ENSG00000204398	ENSG00000204398	NA	NA	RP11-65D24.2	NA	NA	lincRNA	Intergenic	NA	NA
D0H3K4me1_peak_68111	chr12	124884440	124884816	+	234	NA	Intergenic	Intergenic	-1960	ENST00000541661.3	ENSG00000073060	ENST00000415380	NA	NA	SCARB1	NA	NA	protein_coding	Intergenic	5.02132	3.48048
D0H3K4me1_peak_57318	chr12	33588520	33588868	+	234	NA	Intergenic	Intergenic	12599	ENST00000391173.1	ENSG00000212475	ENST00000391173	NA	NA	RNU6-400P	NA	NA	snRNA	Intergenic	NA	NA
D0H3K4me1_peak_24209	chr1	233273427	233273808	+	234	NA	intron (ENST00000258229.11, intron 1 of 33)	protein_coding-intron (ENST00000258229.11, intron 1 of 33)	-15465	ENST00000430153.3	ENSG00000135749	ENST00000258229	NA	NA	PCNXL2	NA	NA	protein_coding	intron	NA	NA
D0H3K4me1_peak_16143	chr1	156501717	156502099	+	234	NA	Intergenic	Intergenic	-1080	ENST00000348159.6	ENSG00000116604	ENST00000464356	NA	NA	MEF2D	NA	NA	protein_coding	Intergenic	3.2691	3.14581
D0H3K4me1_peak_3534	chr1	23561848	23562211	+	234	NA	Intergenic	Intergenic	-2235	ENST00000374561.5	ENSG00000117318	ENSG00000117318	NA	NA	ID3	NA	NA	protein_coding	Intergenic	5.0427	7.24806
D0H3K4me1_peak_234340	chr6	52282955	52283372	+	234	NA	intron (ENST00000596983.1, intron 1 of 2)	protein_coding-intron (ENST00000229854.9, intron 2 of 16)	1588	ENST00000229854.9	ENSG00000112118	ENST00000596983	NA	NA	MCM3	NA	NA	protein_coding	intron	5.83196	4.37843
D0H3K4me1_peak_96763	chr16	2779534	2780073	+	234	NA	exon (ENST00000621230.1, exon 1 of 1)	lincRNA-exon (ENST00000621230.1, exon 1 of 1)	2484	ENST00000621230.1	ENSG00000276791	ENST00000621230	NA	NA	CTD-2270P14.5	NA	NA	lincRNA	exon	NA	NA
D0H3K4me1_peak_86916	chr14	103719269	103719634	+	234	NA	intron (ENST00000556610.3, intron 1 of 3)	protein_coding-intron (ENST00000216602.8, intron 1 of 7)	3612	ENST00000556610.3	ENSG00000100711	ENST00000216602	NA	NA	ZFYVE21	NA	NA	protein_coding	intron	4.7594	4.56888
D0H3K4me1_peak_30541	chr10	35457351	35457766	+	234	NA	intron (ENST00000493157.4, intron 5 of 9)	protein_coding-intron (ENST00000265375.11, intron 2 of 10)	23447	ENST00000470025.1	ENSG00000108100	ENST00000470025	NA	NA	CCNY	NA	NA	protein_coding	intron	4.29613	4.75747
D0H3K4me1_peak_119113	chr18	3466244	3466612	+	233	NA	promoter-TSS (ENST00000578664.1)	lincRNA-promoter-TSS (ENST00000578664.1)	131	ENST00000579007.3	ENSG00000266835	ENST00000581442	NA	NA	RP11-838N2.4	NA	NA	lincRNA	promoter-TSS	NA	NA
D0H3K4me1_peak_285830	chr9	131397357	131397747	+	233	NA	intron (ENST00000405995.3, intron 1 of 30)	protein_coding-intron (ENST00000405995.3, intron 1 of 30)	3459	ENST00000405995.3	ENSG00000130723	ENST00000458550	NA	NA	PRRC2B	NA	NA	protein_coding	intron	5.67852	6.00273
D0H3K4me1_peak_264820	chr8	38938698	38939093	+	233	NA	intron (ENST00000616834.1, intron 3 of 9)	protein_coding-intron (ENST00000519640.3, intron 4 of 5)	-11658	ENST00000518070.1	ENSG00000169499	ENST00000518939	NA	NA	PLEKHA2	NA	NA	protein_coding	intron	3.14044	1.25324
D0H3K4me1_peak_120039	chr18	11698318	11698690	+	233	NA	intron (ENST00000334049.8, intron 1 of 11)	protein_coding-intron (ENST00000334049.8, intron 1 of 11)	8814	ENST00000585590.1	ENSG00000141404	ENST00000585642	NA	NA	GNAL	NA	NA	protein_coding	intron	2.76906	4.4464
D0H3K4me1_peak_82529	chr14	68475884	68476220	+	233	NA	intron (ENST00000555782.1, intron 1 of 1)	protein_coding-intron (ENST00000460526.3, intron 4 of 4)	4019	ENST00000555782.1	ENSG00000182185	ENST00000555907	NA	NA	RAD51B	NA	NA	protein_coding	intron	3.55041	2.82818
D0H3K4me1_peak_98949	chr16	19085771	19086141	+	233	NA	promoter-TSS (ENST00000568032.1)	lincRNA-promoter-TSS (ENST00000568032.1)	-900	ENST00000568032.1	ENSG00000260430	ENSG00000260430	NA	NA	RP11-626G11.4	NA	NA	lincRNA	promoter-TSS	NA	NA
D0H3K4me1_peak_718	chr1	7824791	7825227	+	233	NA	intron (ENST00000614998.2, intron 16 of 22)	protein_coding-intron (ENST00000361923.2, intron 15 of 20)	2333	ENST00000451646.1	ENSG00000236266	ENST00000451646	NA	NA	RP3-467L1.4	NA	NA	antisense	intron	NA	NA
D0H3K4me1_peak_131860	chr19	35292567	35292937	+	233	NA	intron (ENST00000595791.3, intron 1 of 4)	protein_coding-intron (ENST00000361922.6, intron 1 of 11)	591	ENST00000597035.3	ENSG00000105695	ENST00000537831	NA	NA	MAG	NA	NA	protein_coding	intron	0.7711	0.137504
D0H3K4me1_peak_109588	chr17	15967072	15967429	+	233	NA	intron (ENST00000304222.2, intron 1 of 1)	protein_coding-intron (ENST00000304222.2, intron 1 of 1)	-6613	ENST00000582124.1	ENSG00000170425	ENSG00000170425	NA	NA	ADORA2B	NA	NA	protein_coding	intron	1.78407	1.68263
D0H3K4me1_peak_54286	chr12	6334320	6334846	+	233	NA	promoter-TSS (ENST00000437813.5)	protein_coding-promoter-TSS (ENST00000437813.5)	-339	ENST00000437813.5	ENSG00000067182	ENST00000538363	NA	NA	TNFRSF1A	NA	NA	protein_coding	promoter-TSS	5.27795	5.09804
D0H3K4me1_peak_100645	chr16	29944757	29945101	+	233	NA	intron (ENST00000414689.4, intron 1 of 5)	protein_coding-intron (ENST00000414689.4, intron 1 of 5)	4044	ENST00000414689.4	ENSG00000149932	ENST00000561899	NA	NA	TMEM219	NA	NA	protein_coding	intron	6.08934	6.45083
D0H3K4me1_peak_156375	chr2	207528765	207529141	+	233	NA	promoter-TSS (ENST00000353267.5)	protein_coding-promoter-TSS (ENST00000353267.5)	-784	ENST00000430624.3	ENSG00000118260	ENST00000418081	NA	NA	CREB1	NA	NA	protein_coding	promoter-TSS	3.98851	4.20993
D0H3K4me1_peak_123266	chr18	51027861	51028248	+	233	NA	promoter-TSS (ENST00000588860.3)	protein_coding-promoter-TSS (ENST00000588860.3)	-340	ENST00000588860.3	ENSG00000141646	ENST00000589941	NA	NA	SMAD4	NA	NA	protein_coding	promoter-TSS	4.50364	5.09243
D0H3K4me1_peak_222704	chr5	134538662	134539045	+	233	NA	intron (ENST00000512386.3, intron 3 of 4)	protein_coding-intron (ENST00000282605.6, intron 3 of 11)	-5583	ENST00000453515.1	ENSG00000043143	ENST00000430087	NA	NA	JADE2	NA	NA	protein_coding	intron	4.01033	1.48466
D0H3K4me1_peak_44466	chr11	46920037	46920459	+	233	NA	Intergenic	Intergenic	-1606	ENST00000534404.1	ENSG00000134569	ENST00000527656	NA	NA	LRP4	NA	NA	protein_coding	Intergenic	3.48811	3.48734
D0H3K4me1_peak_41200	chr11	10456765	10457154	+	233	NA	intron (ENST00000528723.3, intron 1 of 14)	protein_coding-intron (ENST00000396553.4, intron 1 of 14)	773	ENST00000528723.3	ENSG00000133805	ENST00000532250	NA	NA	AMPD3	NA	NA	protein_coding	intron	1.92553	1.81251
D0H3K4me1_peak_259861	chr7	150949243	150949605	+	233	NA	TTS (ENST00000430723.4)	protein_coding-TTS (ENST00000430723.4)	6386	ENST00000461280.1	ENSG00000055118	ENST00000430723	NA	NA	KCNH2	NA	NA	protein_coding	TTS	2.88164	3.83636
D0H3K4me1_peak_132508	chr19	38263429	38263843	+	233	NA	promoter-TSS (ENST00000301244.9)	protein_coding-promoter-TSS (ENST00000301244.9)	-822	ENST00000301244.9	ENSG00000167642	ENST00000585357	NA	NA	SPINT2	NA	NA	protein_coding	promoter-TSS	7.63102	6.25292
D0H3K4me1_peak_232390	chr6	35665108	35665467	+	233	NA	promoter-TSS (ENST00000583739.1)	miRNA-promoter-TSS (ENST00000583739.1)	-498	ENST00000583739.1	ENSG00000265527	ENST00000583739	NA	NA	MIR5690	NA	NA	miRNA	promoter-TSS	NA	NA
D0H3K4me1_peak_221570	chr5	123743229	123743631	+	233	NA	Intergenic	Intergenic	107320	ENST00000510337.1	ENSG00000235275	ENST00000510337	NA	NA	KRT18P16	NA	NA	processed_pseudogene	Intergenic	NA	NA
D0H3K4me1_peak_80961	chr14	55581691	55582080	+	233	NA	intron (ENST00000554567.1, intron 1 of 5)	protein_coding-intron (ENST00000395308.3, intron 1 of 42)	1561	ENST00000395308.3	ENSG00000126777	ENST00000395309	NA	NA	KTN1	NA	NA	protein_coding	intron	5.08881	5.37155
D0H3K4me1_peak_145776	chr2	85432035	85432413	+	233	NA	intron (ENST00000481426.4, intron 4 of 12)	protein_coding-intron (ENST00000389938.4, intron 12 of 20)	1842	ENST00000481426.4	ENSG00000152292	ENST00000481426	NA	NA	SH2D6	NA	NA	protein_coding	intron	0.137504	0.767725
D0H3K4me1_peak_107840	chr17	4996501	4996900	+	233	NA	intron (ENST00000574617.1, intron 1 of 7)	protein_coding-intron (ENST00000355025.5, intron 2 of 7)	333	ENST00000576820.3	ENSG00000196388	ENSG00000196388	NA	NA	INCA1	NA	NA	protein_coding	intron	0.713235	1.02473
D0H3K4me1_peak_173165	chr22	31648493	31648872	+	233	NA	intron (ENST00000437808.3, intron 1 of 6)	protein_coding-intron (ENST00000435900.3, intron 2 of 7)	-10237	ENST00000429683.1	ENSG00000241878	ENST00000439502	NA	NA	PISD	NA	NA	protein_coding	intron	5.42075	4.57151
D0H3K4me1_peak_159667	chr2	237629279	237629650	+	233	NA	intron (ENST00000465870.3, intron 1 of 3)	protein_coding-intron (ENST00000308482.11, intron 1 of 23)	1857	ENST00000465870.3	ENSG00000124831	ENST00000308482	NA	NA	LRRFIP1	NA	NA	protein_coding	intron	4.63741	4.37176
D0H3K4me1_peak_20052	chr1	197950879	197951242	+	233	NA	Intergenic	Intergenic	33661	ENST00000367387.5	ENSG00000143355	ENST00000615520	NA	NA	LHX9	NA	NA	protein_coding	Intergenic	0.137504	2.46006
D0H3K4me1_peak_215645	chr5	54128548	54128909	+	233	NA	intron (ENST00000620747.2, intron 3 of 5)	protein_coding-intron (ENST00000502271.3, intron 3 of 4)	-53145	ENST00000581837.1	ENSG00000265421	ENSG00000265421	NA	NA	MIR4459	NA	NA	miRNA	intron	NA	NA
D0H3K4me1_peak_92147	chr15	67548736	67549157	+	233	NA	promoter-TSS (ENST00000354498.7)	protein_coding-promoter-TSS (ENST00000354498.7)	-52	ENST00000354498.7	ENSG00000137764	ENST00000560086	NA	NA	MAP2K5	NA	NA	protein_coding	promoter-TSS	4.27056	4.13707
D0H3K4me1_peak_20998	chr1	204846035	204846443	+	233	NA	intron (ENST00000539706.3, intron 1 of 27)	protein_coding-intron (ENST00000339876.8, intron 1 of 29)	17544	ENST00000403080.3	ENSG00000163531	ENST00000404076	NA	NA	NFASC	NA	NA	protein_coding	intron	1.28406	3.85774
D0H3K4me1_peak_91978	chr15	66474708	66475121	+	233	NA	intron (ENST00000566326.1, intron 1 of 6)	protein_coding-intron (ENST00000307102.7, intron 5 of 10)	17195	ENST00000565387.2	ENSG00000261351	ENSG00000261351	NA	NA	CTD-3185P2.1	NA	NA	antisense	intron	NA	NA
D0H3K4me1_peak_86328	chr14	100402198	100402684	+	233	NA	intron (ENST00000542471.2, intron 1 of 5)	protein_coding-intron (ENST00000335290.8, intron 2 of 6)	-4158	ENST00000556080.1	ENSG00000258620	ENSG00000258620	NA	NA	RP11-362L22.1	NA	NA	sense_intronic	intron	NA	NA
D0H3K4me1_peak_287455	chrX	10241676	10242067	+	233	NA	promoter-TSS (ENST00000454113.1)	lincRNA-promoter-TSS (ENST00000454113.1)	-468	ENST00000454113.1	ENSG00000227042	ENST00000454113	NA	NA	RP6-1O2.1	NA	NA	lincRNA	promoter-TSS	NA	NA
D0H3K4me1_peak_232085	chr6	34128210	34129207	+	232	NA	intron (ENST00000374177.5, intron 1 of 8)	protein_coding-intron (ENST00000374177.5, intron 1 of 8)	4313	ENST00000609973.1	ENSG00000124493	ENST00000374177	NA	NA	GRM4	NA	NA	protein_coding	intron	4.37975	0.580603
D0H3K4me1_peak_93039	chr15	74462296	74462663	+	232	NA	intron (ENST00000564621.1, intron 1 of 4)	antisense-intron (ENST00000499217.4, intron 1 of 3)	1135	ENST00000568853.1	ENSG00000247240	ENST00000564137	NA	NA	UBL7-AS1	NA	NA	antisense	intron	2.27469	2.14049
D0H3K4me1_peak_255013	chr7	102441396	102441794	+	232	NA	intron (ENST00000611770.2, intron 2 of 2)	protein_coding-intron (ENST00000356387.4, intron 3 of 3)	5296	ENST00000473939.1	ENSG00000160991	ENST00000468241	NA	NA	ORAI2	NA	NA	protein_coding	intron	3.07133	4.18122
D0H3K4me1_peak_227632	chr5	176624660	176625034	+	232	NA	intron (ENST00000614675.2, intron 4 of 5)	protein_coding-intron (ENST00000310112.5, intron 5 of 6)	4653	ENST00000580852.1	ENSG00000266329	ENST00000580852	NA	NA	MIR4281	NA	NA	miRNA	intron	NA	NA
D0H3K4me1_peak_208528	chr4	152668157	152668598	+	232	NA	intron (ENST00000515789.1, intron 1 of 1)	protein_coding-intron (ENST00000304385.5, intron 1 of 6)	2009	ENST00000515789.1	ENSG00000248571	ENSG00000248571	NA	NA	RP11-768B22.2	NA	NA	antisense	intron	NA	NA
D0H3K4me1_peak_200981	chr4	56692673	56693052	+	232	NA	Intergenic	Intergenic	-10963	ENST00000337881.9	ENSG00000171476	ENST00000555760	NA	NA	HOPX	NA	NA	protein_coding	Intergenic	1.31704	0.624935
D0H3K4me1_peak_208544	chr4	152772494	152772883	+	232	NA	intron (ENST00000304337.2, intron 1 of 1)	protein_coding-intron (ENST00000304337.2, intron 1 of 1)	7076	ENST00000304337.2	ENSG00000169989	ENSG00000169989	NA	NA	TIGD4	NA	NA	protein_coding	intron	0.709154	0.904925
D0H3K4me1_peak_97749	chr16	8861778	8862188	+	232	NA	promoter-TSS (ENST00000567554.3)	protein_coding-promoter-TSS (ENST00000567554.3)	-173	ENST00000614449.2	ENSG00000153048	ENST00000567908	NA	NA	CARHSP1	NA	NA	protein_coding	promoter-TSS	6.5593	6.38897
D0H3K4me1_peak_113052	chr17	45145219	45145581	+	232	NA	Intergenic	Intergenic	3070	ENST00000612013.1	ENSG00000276728	ENST00000612013	NA	NA	AC142472.6	NA	NA	lincRNA	Intergenic	NA	NA
D0H3K4me1_peak_40492	chr11	3815084	3815518	+	232	NA	promoter-TSS (ENST00000529944.1)	protein_coding-promoter-TSS (ENST00000529944.1)	-888	ENST00000529944.1	ENSG00000148985	ENST00000469307	NA	NA	PGAP2	NA	NA	protein_coding	promoter-TSS	4.4079	4.31547
D0H3K4me1_peak_149709	chr2	134207410	134207772	+	232	NA	intron (ENST00000481801.3, intron 1 of 1)	protein_coding-intron (ENST00000409645.3, intron 1 of 16)	-23604	ENST00000410989.1	ENSG00000222921	ENST00000410989	NA	NA	RNA5SP104	NA	NA	rRNA	intron	NA	NA
D0H3K4me1_peak_69613	chr13	24118703	24119062	+	232	NA	intron (ENST00000424834.4, intron 3 of 14)	protein_coding-intron (ENST00000382141.4, intron 3 of 15)	4932	ENST00000451446.1	ENSG00000225674	ENST00000451446	NA	NA	IPO7P2	NA	NA	processed_pseudogene	intron	NA	NA
D0H3K4me1_peak_134377	chr19	47513660	47514032	+	232	NA	intron (ENST00000595826.3, intron 1 of 6)	protein_coding-intron (ENST00000263354.5, intron 1 of 10)	-1044	ENST00000597118.1	ENSG00000105402	ENST00000597778	NA	NA	NAPA	NA	NA	protein_coding	intron	5.42881	5.76701
D0H3K4me1_peak_286978	chrX	5643573	5643981	+	232	NA	Intergenic	Intergenic	82180	ENST00000444185.3	ENSG00000236120	ENST00000422914	NA	NA	RP11-733O18.1	NA	NA	lincRNA	Intergenic	NA	NA
D0H3K4me1_peak_151826	chr2	159574802	159575201	+	232	NA	intron (ENST00000541068.4, intron 1 of 3)	protein_coding-intron (ENST00000392782.3, intron 1 of 35)	-19137	ENST00000467184.3	ENSG00000123636	ENST00000392783	NA	NA	BAZ2B	NA	NA	protein_coding	intron	2.39644	4.6201
D0H3K4me1_peak_164252	chr20	37523445	37523888	+	232	NA	TTS (ENST00000062104.3)	protein_coding-TTS (ENST00000062104.3)	885	ENST00000397131.1	ENSG00000166619	ENST00000397135	NA	NA	BLCAP	NA	NA	protein_coding	TTS	5.28322	6.16166
D0H3K4me1_peak_135023	chr19	49907339	49907731	+	232	NA	TTS (ENST00000352066.5)	protein_coding-TTS (ENST00000352066.5)	5555	ENST00000600645.1	ENSG00000213024	ENST00000599560	NA	NA	NUP62	NA	NA	protein_coding	TTS	4.54261	4.78062
D0H3K4me1_peak_142459	chr2	54614628	54615004	+	232	NA	intron (ENST00000615901.2, intron 4 of 37)	protein_coding-intron (ENST00000333896.5, intron 3 of 30)	35798	ENST00000613920.1	ENSG00000274648	ENSG00000274648	NA	NA	AC093110.1	NA	NA	miRNA	intron	1.42856	0.924209
D0H3K4me1_peak_91303	chr15	63053484	63053877	+	232	NA	promoter-TSS (ENST00000560679.1)	protein_coding-promoter-TSS (ENST00000560679.1)	-769	ENST00000560679.1	ENSG00000140416	ENST00000561425	NA	NA	TPM1	NA	NA	protein_coding	promoter-TSS	7.84022	6.21163
D0H3K4me1_peak_256733	chr7	122471036	122471417	+	232	NA	intron (ENST00000615869.2, intron 13 of 28)	protein_coding-intron (ENST00000313070.9, intron 14 of 29)	-32850	ENST00000462699.3	ENSG00000081803	ENST00000397721	NA	NA	CADPS2	NA	NA	protein_coding	intron	2.6066	2.18178
D0H3K4me1_peak_130236	chr19	19119001	19119344	+	232	NA	TTS (ENST00000162044.11)	protein_coding-TTS (ENST00000162044.11)	1803	ENST00000591443.1	ENSG00000064545	ENST00000591443	NA	NA	TMEM161A	NA	NA	protein_coding	TTS	4.65769	4.69004
D0H3K4me1_peak_85845	chr14	96219414	96219944	+	232	NA	intron (ENST00000553811.1, intron 1 of 3)	protein_coding-intron (ENST00000539359.1, intron 1 of 3)	-3429	ENST00000555221.3	ENSG00000258788	ENST00000555221	NA	NA	RP11-404P21.9	NA	NA	processed_pseudogene	intron	NA	NA
D0H3K4me1_peak_184214	chr3	69089466	69089881	+	232	NA	intron (ENST00000478935.1, intron 1 of 2)	protein_coding-intron (ENST00000273258.3, intron 1 of 2)	4631	ENST00000485444.1	ENSG00000144746	ENSG00000144746	NA	NA	ARL6IP5	NA	NA	protein_coding	intron	4.81385	5.9146
D0H3K4me1_peak_196132	chr4	1645919	1646284	+	232	NA	intron (ENST00000489363.3, intron 4 of 5)	protein_coding-intron (ENST00000308132.8, intron 4 of 4)	-1148	ENST00000467215.1	ENSG00000174137	ENST00000489029	NA	NA	FAM53A	NA	NA	protein_coding	intron	0.640824	0.888593
D0H3K4me1_peak_44529	chr11	47204857	47205241	+	232	NA	Intergenic	Intergenic	-9416	ENST00000622878.2	ENSG00000134574	ENST00000612309	NA	NA	DDB2	NA	NA	protein_coding	Intergenic	5.48352	4.07761
D0H3K4me1_peak_199943	chr4	42295061	42295449	+	232	NA	intron (ENST00000503321.1, intron 1 of 2)	antisense-intron (ENST00000503321.1, intron 1 of 2)	95978	ENST00000503321.1	ENSG00000250781	ENSG00000250781	NA	NA	RP11-63A11.1	NA	NA	antisense	intron	NA	NA
D0H3K4me1_peak_200404	chr4	48693451	48693837	+	232	NA	intron (ENST00000514783.3, intron 1 of 2)	protein_coding-intron (ENST00000358350.6, intron 2 of 63)	-12473	ENST00000505759.1	ENSG00000075539	ENST00000514617	NA	NA	FRYL	NA	NA	protein_coding	intron	2.91766	4.03845
D0H3K4me1_peak_182156	chr3	52241222	52241623	+	232	NA	TTS (ENST00000464958.1)	antisense-TTS (ENST00000464958.1)	2122	ENST00000464958.1	ENSG00000243224	ENSG00000243224	NA	NA	RP5-1157M23.2	NA	NA	antisense	TTS	NA	NA
D0H3K4me1_peak_96814	chr16	2980837	2981232	+	232	NA	promoter-TSS (ENST00000262300.10)	protein_coding-promoter-TSS (ENST00000262300.10)	-495	ENST00000262300.10	ENSG00000127564	ENST00000572059	NA	NA	PKMYT1	NA	NA	protein_coding	promoter-TSS	4.88484	3.20092
D0H3K4me1_peak_235796	chr6	75763860	75764227	+	232	NA	intron (ENST00000369985.6, intron 1 of 32)	protein_coding-intron (ENST00000369977.5, intron 1 of 34)	4115	ENST00000516347.1	ENSG00000252156	ENST00000516347	NA	NA	RNU6-155P	NA	NA	snRNA	intron	NA	NA
D0H3K4me1_peak_86578	chr14	102313360	102313756	+	232	NA	Intergenic	Intergenic	-3819	ENST00000558850.3	ENSG00000022976	ENST00000559098	NA	NA	ZNF839	NA	NA	protein_coding	Intergenic	2.38758	2.4672
D0H3K4me1_peak_53110	chr11	130382942	130383434	+	232	NA	intron (ENST00000602376.3, intron 2 of 5)	lincRNA-intron (ENST00000532116.3, intron 4 of 5)	-18714	ENST00000616197.1	ENSG00000175773	ENST00000532116	NA	NA	RP11-121M22.1	NA	NA	lincRNA	intron	NA	NA
D0H3K4me1_peak_272847	chr8	127970105	127970486	+	232	NA	intron (ENST00000517838.3, intron 2 of 3)	lincRNA-intron (ENST00000513868.4, intron 2 of 7)	9662	ENST00000408844.1	ENSG00000221771	ENST00000408844	NA	NA	MIR1205	NA	NA	miRNA	intron	NA	NA
D0H3K4me1_peak_9547	chr1	62191060	62191427	+	232	NA	TTS (ENST00000439294.1)	processed_pseudogene-TTS (ENST00000439294.1)	721	ENST00000439294.1	ENSG00000234088	ENST00000439294	NA	NA	RPS15AP7	NA	NA	processed_pseudogene	TTS	NA	NA
D0H3K4me1_peak_264796	chr8	38835089	38835475	+	232	NA	intron (ENST00000523239.3, intron 4 of 5)	protein_coding-intron (ENST00000276520.10, intron 4 of 10)	-4002	ENST00000519093.3	ENSG00000147526	ENST00000522474	NA	NA	TACC1	NA	NA	protein_coding	intron	3.59404	3.10735
D0H3K4me1_peak_45727	chr11	63563541	63563939	+	232	NA	promoter-TSS (ENST00000255695.1)	protein_coding-promoter-TSS (ENST00000255695.1)	-357	ENST00000255695.1	ENSG00000133328	ENST00000255695	NA	NA	HRASLS2	NA	NA	protein_coding	promoter-TSS	0.631092	0.335202
D0H3K4me1_peak_130310	chr19	19395301	19395676	+	232	NA	intron (ENST00000609040.3, intron 1 of 6)	protein_coding-intron (ENST00000360315.5, intron 1 of 11)	7115	ENST00000592929.1	ENSG00000267234	ENST00000592929	NA	NA	CTB-184G21.3	NA	NA	antisense	intron	NA	NA
D0H3K4me1_peak_133036	chr19	40622920	40623365	+	232	NA	promoter-TSS (ENST00000597151.1)	protein_coding-promoter-TSS (ENST00000597151.1)	237	ENST00000598178.1	ENSG00000090006	ENST00000599724	NA	NA	LTBP4	NA	NA	protein_coding	promoter-TSS	5.72518	6.10557
D0H3K4me1_peak_157407	chr2	218386288	218386667	+	232	NA	TTS (ENST00000460592.1)	protein_coding-TTS (ENST00000460592.1)	1322	ENST00000460592.1	ENSG00000018280	ENST00000475225	NA	NA	SLC11A1	NA	NA	protein_coding	TTS	0.214037	0.137504
D0H3K4me1_peak_9260	chr1	59900474	59900888	+	232	NA	intron (ENST00000492633.3, intron 7 of 7)	protein_coding-intron (ENST00000371204.3, intron 8 of 8)	12557	ENST00000492633.3	ENSG00000134716	ENSG00000134716	NA	NA	CYP2J2	NA	NA	protein_coding	intron	0.742542	0.380954
D0H3K4me1_peak_261592	chr8	11872232	11872606	+	232	NA	Intergenic	Intergenic	-2971	ENST00000534382.3	ENSG00000164733	ENSG00000164733	NA	NA	CTSB	NA	NA	protein_coding	Intergenic	6.66993	6.60732
D0H3K4me1_peak_252201	chr7	76218498	76218870	+	232	NA	intron (ENST00000611745.1, intron 1 of 14)	protein_coding-intron (ENST00000611745.1, intron 1 of 14)	-16298	ENST00000479294.2	ENSG00000177679	ENST00000479284	NA	NA	SRRM3	NA	NA	protein_coding	intron	2.54527	2.98747
D0H3K4me1_peak_113246	chr17	47900982	47901323	+	232	NA	intron (ENST00000433001.1, intron 2 of 2)	protein_coding-intron (ENST00000376741.4, intron 1 of 6)	5002	ENST00000376741.4	ENSG00000167182	ENST00000376741	NA	NA	SP2	NA	NA	protein_coding	intron	2.70225	3.05146
D0H3K4me1_peak_59365	chr12	54420256	54420664	+	232	NA	promoter-TSS (ENST00000293379.6)	protein_coding-promoter-TSS (ENST00000293379.6)	675	ENST00000552053.1	ENSG00000258137	ENST00000552053	NA	NA	RP11-753H16.3	NA	NA	antisense	promoter-TSS	NA	NA
D0H3K4me1_peak_57855	chr12	44695139	44695487	+	232	NA	intron (ENST00000551601.3, intron 14 of 20)	protein_coding-intron (ENST00000333837.6, intron 13 of 20)	8467	ENST00000549668.1	ENSG00000184613	ENST00000550462	NA	NA	NELL2	NA	NA	protein_coding	intron	4.14831	5.53944
D0H3K4me1_peak_130111	chr19	18596349	18596766	+	232	NA	intron (ENST00000597131.1, intron 3 of 3)	protein_coding-intron (ENST00000392386.5, intron 6 of 8)	2036	ENST00000597131.1	ENSG00000006016	ENST00000593286	NA	NA	CRLF1	NA	NA	protein_coding	intron	4.0496	5.07617
D0H3K4me1_peak_46572	chr11	67608041	67608441	+	231	NA	promoter-TSS (ENST00000526169.1)	protein_coding-promoter-TSS (ENST00000526169.1)	15	ENST00000528377.1	ENSG00000167792	ENST00000533919	NA	NA	NDUFV1	NA	NA	protein_coding	promoter-TSS	6.64591	6.50174
D0H3K4me1_peak_156205	chr2	206081600	206081955	+	231	NA	intron (ENST00000414320.1, intron 1 of 3)	protein_coding-intron (ENST00000403263.3, intron 1 of 10)	-2828	ENST00000420509.1	ENSG00000227946	ENST00000420509	NA	NA	AC007383.3	NA	NA	lincRNA	intron	1.3556	1.93364
D0H3K4me1_peak_145661	chr2	84960022	84960397	+	231	NA	Intergenic	Intergenic	-10884	ENST00000409785.6	ENSG00000176407	ENSG00000176407	NA	NA	KCMF1	NA	NA	protein_coding	Intergenic	5.66211	4.29286
D0H3K4me1_peak_226976	chr5	172007983	172008388	+	231	NA	Intergenic	Intergenic	-1312	ENST00000296933.8	ENSG00000072803	ENST00000518106	NA	NA	FBXW11	NA	NA	protein_coding	Intergenic	4.6947	4.86022
D0H3K4me1_peak_163411	chr20	33912541	33912926	+	231	NA	exon (ENST00000397772.2, exon 2 of 2)	processed_pseudogene-exon (ENST00000397772.2, exon 2 of 2)	603	ENST00000397772.2	ENSG00000214200	ENSG00000214200	NA	NA	TPM3P2	NA	NA	processed_pseudogene	exon	NA	NA
D0H3K4me1_peak_229601	chr6	10887870	10888235	+	231	NA	intron (ENST00000341041.6, intron 1 of 29)	protein_coding-intron (ENST00000283141.8, intron 1 of 29)	1221	ENST00000283141.8	ENSG00000153157	ENST00000283141	NA	NA	SYCP2L	NA	NA	protein_coding	intron	2.62129	2.59586
D0H3K4me1_peak_2942	chr1	20278018	20278452	+	231	NA	Intergenic	Intergenic	-12684	ENST00000375079.4	ENSG00000158816	ENST00000289815	NA	NA	VWA5B1	NA	NA	protein_coding	Intergenic	0.186417	0.609314
D0H3K4me1_peak_175620	chr22	44985468	44985839	+	231	NA	intron (ENST00000474327.3, intron 2 of 4)	protein_coding-intron (ENST00000313237.7, intron 2 of 12)	-14183	ENST00000462631.1	ENSG00000056487	ENST00000490679	NA	NA	PHF21B	NA	NA	protein_coding	intron	3.09128	4.22567
D0H3K4me1_peak_156250	chr2	206267883	206268295	+	231	NA	Intergenic	Intergenic	-6574	ENST00000374423.5	ENSG00000204186	ENSG00000204186	NA	NA	ZDBF2	NA	NA	protein_coding	Intergenic	2.62718	3.80974
D0H3K4me1_peak_96489	chr16	719633	720025	+	231	NA	promoter-TSS (ENST00000566525.3)	protein_coding-promoter-TSS (ENST00000566525.3)	-752	ENST00000566525.3	ENSG00000103254	ENSG00000103254	NA	NA	FAM173A	NA	NA	protein_coding	promoter-TSS	3.85632	3.90428
D0H3K4me1_peak_117851	chr17	77789288	77789710	+	231	NA	Intergenic	Intergenic	-12035	ENST00000623847.1	ENSG00000278938	ENSG00000278938	NA	NA	AC104981.1	NA	NA	protein_coding	Intergenic	NA	NA
D0H3K4me1_peak_40258	chr11	307288	307656	+	231	NA	promoter-TSS (ENST00000399815.2)	protein_coding-promoter-TSS (ENST00000399815.2)	-159	ENST00000533141.1	ENSG00000185201	ENST00000399815	NA	NA	IFITM2	NA	NA	protein_coding	promoter-TSS	7.40361	7.23553
D0H3K4me1_peak_265895	chr8	52162044	52162424	+	231	NA	intron (ENST00000522251.3, intron 9 of 21)	protein_coding-intron (ENST00000276480.9, intron 13 of 25)	11414	ENST00000520496.1	ENSG00000254314	ENST00000520496	NA	NA	RP11-26M5.3	NA	NA	antisense	intron	NA	NA
D0H3K4me1_peak_177813	chr3	14285173	14285607	+	231	NA	intron (ENST00000525575.1, intron 1 of 1)	lincRNA-intron (ENST00000525575.1, intron 1 of 1)	18455	ENST00000525575.1	ENSG00000255021	ENST00000525575	NA	NA	RP11-536I6.2	NA	NA	lincRNA	intron	NA	NA
D0H3K4me1_peak_118401	chr17	81240510	81240878	+	231	NA	TTS (ENST00000575067.1)	protein_coding-TTS (ENST00000575067.1)	780	ENST00000573173.1	ENSG00000224877	ENST00000576002	NA	NA	C17orf89	NA	NA	protein_coding	TTS	NA	NA
D0H3K4me1_peak_181010	chr3	46561367	46561782	+	231	NA	intron (ENST00000296144.3, intron 1 of 8)	protein_coding-intron (ENST00000296144.3, intron 1 of 8)	4170	ENST00000614743.1	ENSG00000268324	ENSG00000268324	NA	NA	LRRC2-AS1	NA	NA	antisense	intron	0.137504	0.409771
D0H3K4me1_peak_14420	chr1	115877632	115878052	+	231	NA	Intergenic	Intergenic	-20023	ENST00000452680.3	ENSG00000214204	ENSG00000214204	NA	NA	HNRNPA1P43	NA	NA	processed_pseudogene	Intergenic	NA	NA
D0H3K4me1_peak_217641	chr5	76325762	76326176	+	231	NA	exon (ENST00000502798.4, exon 13 of 13)	protein_coding-exon (ENST00000502798.4, exon 13 of 13)	-14507	ENST00000502589.1	ENSG00000250348	ENST00000502589	NA	NA	RP11-466P24.6	NA	NA	antisense	exon	NA	NA
D0H3K4me1_peak_2309	chr1	16147634	16148061	+	231	NA	TTS (ENST00000461614.1)	protein_coding-TTS (ENST00000461614.1)	-1397	ENST00000480202.1	ENSG00000142627	ENST00000611929	NA	NA	EPHA2	NA	NA	protein_coding	TTS	3.94265	3.34381
D0H3K4me1_peak_174685	chr22	40396433	40396791	+	231	NA	intron (ENST00000485962.3, intron 1 of 19)	protein_coding-intron (ENST00000248929.11, intron 1 of 21)	-7501	ENST00000478085.3	ENSG00000100359	ENST00000467915	NA	NA	SGSM3	NA	NA	protein_coding	intron	4.83193	5.58203
D0H3K4me1_peak_261489	chr8	11008222	11008604	+	231	NA	intron (ENST00000416569.2, intron 1 of 2)	protein_coding-intron (ENST00000416569.2, intron 1 of 2)	-5932	ENST00000382461.5	ENSG00000171044	ENST00000297303	NA	NA	XKR6	NA	NA	protein_coding	intron	2.54674	2.02178
D0H3K4me1_peak_182979	chr3	58034197	58034598	+	231	NA	intron (ENST00000490882.3, intron 1 of 46)	protein_coding-intron (ENST00000295956.6, intron 1 of 45)	25997	ENST00000358537.5	ENSG00000136068	ENST00000429972	NA	NA	FLNB	NA	NA	protein_coding	intron	5.61946	4.75125
D0H3K4me1_peak_82257	chr14	66089194	66089610	+	231	NA	Intergenic	Intergenic	-22179	ENST00000554187.3	ENSG00000258502	ENST00000557723	NA	NA	RP11-783L4.1	NA	NA	lincRNA	Intergenic	NA	NA
D0H3K4me1_peak_40315	chr11	861660	862163	+	231	NA	promoter-TSS (ENST00000468468.3)	protein_coding-promoter-TSS (ENST00000468468.3)	-386	ENST00000468468.3	ENSG00000214063	ENST00000397406	NA	NA	TSPAN4	NA	NA	protein_coding	promoter-TSS	5.8914	5.79257
D0H3K4me1_peak_76805	chr13	106804787	106805180	+	231	NA	Intergenic	Intergenic	-30704	ENST00000614618.1	ENSG00000278698	ENST00000614618	NA	NA	RP11-282A11.3	NA	NA	lincRNA	Intergenic	NA	NA
D0H3K4me1_peak_223797	chr5	142305191	142305538	+	231	NA	Intergenic	Intergenic	-12466	ENST00000611334.1	ENSG00000277968	ENSG00000277968	NA	NA	SPRY4-IT1_1	NA	NA	misc_RNA	Intergenic	NA	NA
D0H3K4me1_peak_184725	chr3	73076809	73077183	+	231	NA	Intergenic	Intergenic	12982	ENST00000460360.1	ENSG00000163605	ENSG00000163605	NA	NA	PPP4R2	NA	NA	protein_coding	Intergenic	4.05959	4.63614
D0H3K4me1_peak_264567	chr8	37828309	37828851	+	231	NA	intron (ENST00000428068.3, intron 2 of 5)	protein_coding-intron (ENST00000315215.9, intron 2 of 15)	21258	ENST00000520601.3	ENSG00000104221	ENSG00000104221	NA	NA	BRF2	NA	NA	protein_coding	intron	3.10296	3.2438
D0H3K4me1_peak_111002	chr17	30478363	30478747	+	231	NA	promoter-TSS (ENST00000579905.1)	protein_coding-promoter-TSS (ENST00000579905.1)	60	ENST00000579905.1	ENSG00000108587	ENST00000610619	NA	NA	GOSR1	NA	NA	protein_coding	promoter-TSS	4.06714	4.28149
D0H3K4me1_peak_266521	chr8	58596744	58597114	+	231	NA	TTS (ENST00000519227.1)	protein_coding-TTS (ENST00000519227.1)	-1027	ENST00000523177.3	ENSG00000035681	ENST00000519174	NA	NA	NSMAF	NA	NA	protein_coding	TTS	4.63776	3.12479
D0H3K4me1_peak_184203	chr3	69009772	69010164	+	231	NA	promoter-TSS (ENST00000540764.3)	protein_coding-promoter-TSS (ENST00000540764.3)	-122	ENST00000540764.3	ENSG00000163378	ENST00000540955	NA	NA	EOGT	NA	NA	protein_coding	promoter-TSS	3.1918	1.89995
D0H3K4me1_peak_227837	chr5	178085049	178085424	+	231	NA	Intergenic	Intergenic	-28207	ENST00000274605.5	ENSG00000145911	ENST00000274605	NA	NA	N4BP3	NA	NA	protein_coding	Intergenic	3.18134	2.06263
D0H3K4me1_peak_6259	chr1	38245289	38245673	+	231	NA	Intergenic	Intergenic	-30714	ENST00000431311.1	ENSG00000237290	ENST00000431311	NA	NA	LINC01343	NA	NA	lincRNA	Intergenic	0.241119	0.168558
D0H3K4me1_peak_277022	chr9	32220914	32221380	+	231	NA	Intergenic	Intergenic	-72411	ENST00000516504.1	ENSG00000252313	ENSG00000252313	NA	NA	RNA5SP281	NA	NA	rRNA	Intergenic	NA	NA
D0H3K4me1_peak_47912	chr11	77348939	77349313	+	231	NA	TTS (ENST00000530358.1)	protein_coding-TTS (ENST00000530358.1)	161	ENST00000533285.1	ENSG00000149269	ENST00000528633	NA	NA	PAK1	NA	NA	protein_coding	TTS	6.40463	4.64659
D0H3K4me1_peak_229506	chr6	10434840	10435262	+	231	NA	promoter-TSS (ENST00000472178.1)	lincRNA-promoter-TSS (ENST00000472178.1)	-177	ENST00000487130.1	ENSG00000183674	ENST00000487130	NA	NA	LINC00518	NA	NA	lincRNA	promoter-TSS	0.137504	0.137504
D0H3K4me1_peak_180744	chr3	44468860	44469241	+	231	NA	intron (ENST00000396077.4, intron 1 of 7)	protein_coding-intron (ENST00000396077.4, intron 1 of 7)	8599	ENST00000474600.1	ENSG00000185219	ENST00000396077	NA	NA	ZNF445	NA	NA	protein_coding	intron	2.07098	2.81913
D0H3K4me1_peak_174014	chr22	37172038	37172438	+	231	NA	intron (ENST00000419128.1, intron 1 of 1)	antisense-intron (ENST00000419128.1, intron 1 of 1)	2816	ENST00000445595.1	ENSG00000100385	ENST00000483573	NA	NA	IL2RB	NA	NA	protein_coding	intron	0.218914	0.551648
D0H3K4me1_peak_127479	chr19	8145505	8145877	+	231	NA	intron (ENST00000601739.3, intron 5 of 63)	protein_coding-intron (ENST00000270509.4, intron 4 of 62)	2075	ENST00000270509.4	ENSG00000142449	ENSG00000142449	NA	NA	FBN3	NA	NA	protein_coding	intron	4.08591	2.78816
D0H3K4me1_peak_131192	chr19	30774491	30774857	+	231	NA	Intergenic	Intergenic	-76301	ENST00000585364.1	ENSG00000267081	ENST00000585364	NA	NA	CTC-400I9.2	NA	NA	lincRNA	Intergenic	NA	NA
D0H3K4me1_peak_46811	chr11	69373796	69374209	+	231	NA	Intergenic	Intergenic	2539	ENST00000561588.1	ENSG00000260877	ENST00000561588	NA	NA	RP11-211G23.2	NA	NA	lincRNA	Intergenic	NA	NA
D0H3K4me1_peak_158794	chr2	231161068	231161429	+	231	NA	intron (ENST00000619128.2, intron 19 of 24)	protein_coding-intron (ENST00000308696.8, intron 19 of 24)	-1845	ENST00000477120.1	ENSG00000173692	ENST00000481003	NA	NA	PSMD1	NA	NA	protein_coding	intron	6.31211	5.57308
D0H3K4me1_peak_229501	chr6	10413686	10414040	+	231	NA	promoter-TSS (ENST00000443546.1)	antisense-promoter-TSS (ENST00000443546.1)	-715	ENST00000443546.1	ENSG00000229950	ENST00000443546	NA	NA	TFAP2A-AS1	NA	NA	antisense	promoter-TSS	0.137504	0.208516
D0H3K4me1_peak_229686	chr6	11594773	11595162	+	231	NA	Intergenic	Intergenic	-12585	ENST00000607169.1	ENSG00000271897	ENST00000607169	NA	NA	RP11-679B17.2	NA	NA	lincRNA	Intergenic	NA	NA
D0H3K4me1_peak_230204	chr6	15269404	15269776	+	231	NA	intron (ENST00000397311.4, intron 1 of 17)	protein_coding-intron (ENST00000341776.4, intron 1 of 17)	20735	ENST00000397311.4	ENSG00000008083	ENSG00000008083	NA	NA	JARID2	NA	NA	protein_coding	intron	6.1725	3.95014
D0H3K4me1_peak_172367	chr22	27474240	27474626	+	231	NA	Intergenic	Intergenic	-14373	ENST00000440477.1	ENSG00000227880	ENSG00000227880	NA	NA	RP11-46E17.6	NA	NA	lincRNA	Intergenic	NA	NA
D0H3K4me1_peak_194694	chr3	187184056	187184409	+	231	NA	Intergenic	Intergenic	-3324	ENST00000433055.1	ENSG00000163923	ENSG00000163923	NA	NA	RPL39L	NA	NA	protein_coding	Intergenic	7.52238	4.31846
D0H3K4me1_peak_53109	chr11	130377105	130377479	+	231	NA	intron (ENST00000602376.3, intron 2 of 5)	lincRNA-intron (ENST00000532116.3, intron 4 of 5)	-24610	ENST00000616197.1	ENSG00000175773	ENST00000532116	NA	NA	RP11-121M22.1	NA	NA	lincRNA	intron	NA	NA
D0H3K4me1_peak_163930	chr20	36090506	36091288	+	231	NA	promoter-TSS (ENST00000202028.7)	protein_coding-promoter-TSS (ENST00000202028.7)	-607	ENST00000202028.7	ENSG00000088367	ENST00000432589	NA	NA	EPB41L1	NA	NA	protein_coding	promoter-TSS	3.97709	4.10985
D0H3K4me1_peak_226661	chr5	168962395	168962790	+	231	NA	intron (ENST00000519560.3, intron 4 of 35)	protein_coding-intron (ENST00000332966.8, intron 4 of 35)	-30408	ENST00000514811.1	ENSG00000248965	ENST00000514811	NA	NA	CTB-174D11.2	NA	NA	antisense	intron	NA	NA
D0H3K4me1_peak_285913	chr9	131807910	131808307	+	231	NA	Intergenic	Intergenic	-8084	ENST00000444708.1	ENSG00000236687	ENST00000444708	NA	NA	RP11-323H21.3	NA	NA	lincRNA	Intergenic	NA	NA
D0H3K4me1_peak_194435	chr3	185727032	185727401	+	231	NA	intron (ENST00000496717.1, intron 3 of 4)	protein_coding-intron (ENST00000346192.5, intron 2 of 14)	-1028	ENST00000465364.1	ENSG00000163915	ENST00000470754	NA	NA	C3orf65	NA	NA	antisense	intron	NA	NA
D0H3K4me1_peak_223409	chr5	139701594	139702048	+	231	NA	intron (ENST00000515296.1, intron 2 of 5)	lincRNA-intron (ENST00000515296.1, intron 2 of 5)	16269	ENST00000363886.1	ENSG00000200756	ENST00000363886	NA	NA	RNU6-236P	NA	NA	snRNA	intron	NA	NA
D0H3K4me1_peak_118508	chr17	81925633	81925999	+	231	NA	intron (ENST00000574686.1, intron 1 of 3)	protein_coding-intron (ENST00000357736.6, intron 1 of 2)	1892	ENST00000574686.1	ENSG00000197063	ENSG00000197063	NA	NA	MAFG	NA	NA	protein_coding	intron	4.39259	3.27439
D0H3K4me1_peak_82535	chr14	68494118	68494495	+	231	NA	intron (ENST00000469165.4, intron 5 of 5)	protein_coding-intron (ENST00000460526.3, intron 4 of 4)	22273	ENST00000555782.1	ENSG00000182185	ENST00000555907	NA	NA	RAD51B	NA	NA	protein_coding	intron	3.55041	2.82818
D0H3K4me1_peak_56968	chr12	31518356	31518757	+	231	NA	intron (ENST00000536562.3, intron 1 of 22)	protein_coding-intron (ENST00000354285.6, intron 1 of 8)	-12152	ENST00000364358.1	ENSG00000201228	ENSG00000201228	NA	NA	Y_RNA	NA	NA	misc_RNA	intron	NA	NA
D0H3K4me1_peak_171062	chr22	17219467	17219840	+	231	NA	promoter-TSS (ENST00000399837.4)	protein_coding-promoter-TSS (ENST00000399837.4)	-68	ENST00000610390.2	ENSG00000093072	ENST00000330232	NA	NA	CECR1	NA	NA	protein_coding	promoter-TSS	NA	NA
D0H3K4me1_peak_284984	chr9	127827846	127828251	+	231	NA	intron (ENST00000462196.1, intron 1 of 3)	protein_coding-intron (ENST00000344849.4, intron 3 of 13)	1756	ENST00000462196.1	ENSG00000106991	ENST00000344849	NA	NA	ENG	NA	NA	protein_coding	intron	2.12732	1.64639
D0H3K4me1_peak_192175	chr3	165342570	165342939	+	231	NA	intron (ENST00000498616.3, intron 1 of 3)	lincRNA-intron (ENST00000470138.3, intron 1 of 3)	135773	ENST00000494915.1	ENSG00000244128	ENST00000494915	NA	NA	LINC01322	NA	NA	lincRNA	intron	0.137504	0.447897
D0H3K4me1_peak_138750	chr2	25437096	25437453	+	231	NA	intron (ENST00000496972.4, intron 11 of 17)	protein_coding-intron (ENST00000288642.10, intron 12 of 19)	-9258	ENST00000489949.3	ENSG00000138101	ENST00000288642	NA	NA	DTNB	NA	NA	protein_coding	intron	5.15341	4.45657
D0H3K4me1_peak_173877	chr22	36360542	36360892	+	231	NA	intron (ENST00000216181.7, intron 1 of 40)	protein_coding-intron (ENST00000216181.7, intron 1 of 40)	4394	ENST00000456729.1	ENSG00000100345	ENST00000473022	NA	NA	MYH9	NA	NA	protein_coding	intron	6.06324	4.57028
D0H3K4me1_peak_117758	chr17	77105835	77106177	+	231	NA	intron (ENST00000561721.4, intron 3 of 4)	protein_coding-intron (ENST00000392476.4, intron 3 of 19)	16699	ENST00000515981.1	ENSG00000275143	ENST00000515981	NA	NA	SCARNA16	NA	NA	snoRNA	intron	NA	NA
D0H3K4me1_peak_169294	chr21	32559896	32560253	+	230	NA	Intergenic	Intergenic	-3001	ENST00000517141.1	ENSG00000252950	ENST00000517141	NA	NA	RNA5SP490	NA	NA	rRNA	Intergenic	NA	NA
D0H3K4me1_peak_175785	chr22	45879733	45880099	+	230	NA	TTS (ENST00000623717.1)	antisense-TTS (ENST00000623717.1)	3984	ENST00000623717.1	ENSG00000279954	ENST00000623717	NA	NA	WI2-85898F10.2	NA	NA	antisense	TTS	NA	NA
D0H3K4me1_peak_65694	chr12	112126469	112126836	+	230	NA	intron (ENST00000552896.1, intron 2 of 6)	protein_coding-intron (ENST00000257604.7, intron 1 of 11)	1089	ENST00000552896.1	ENSG00000135148	ENST00000412615	NA	NA	TRAFD1	NA	NA	protein_coding	intron	3.66313	4.55412
D0H3K4me1_peak_5219	chr1	32006935	32007354	+	230	NA	Intergenic	Intergenic	-6685	ENST00000327300.9	ENSG00000121774	ENST00000307714	NA	NA	KHDRBS1	NA	NA	protein_coding	Intergenic	6.67321	6.76368
D0H3K4me1_peak_134961	chr19	49637077	49637482	+	230	NA	intron (ENST00000601532.1, intron 1 of 3)	protein_coding-intron (ENST00000246792.3, intron 1 of 5)	2843	ENST00000601532.1	ENSG00000126458	ENSG00000126458	NA	NA	RRAS	NA	NA	protein_coding	intron	4.0004	3.50737
D0H3K4me1_peak_254867	chr7	101836520	101836874	+	230	NA	intron (ENST00000558469.3, intron 1 of 6)	protein_coding-intron (ENST00000292535.9, intron 1 of 23)	-11968	ENST00000560499.1	ENSG00000259294	ENSG00000259294	NA	NA	CTA-339C12.1	NA	NA	antisense	intron	NA	NA
D0H3K4me1_peak_233866	chr6	45419259	45419606	+	230	NA	intron (ENST00000483377.3, intron 2 of 7)	protein_coding-intron (ENST00000371432.5, intron 2 of 7)	2573	ENST00000606796.1	ENSG00000271857	ENSG00000271857	NA	NA	RP1-244F24.1	NA	NA	antisense	intron	NA	NA
D0H3K4me1_peak_179205	chr3	30084463	30084864	+	230	NA	Intergenic	Intergenic	-53585	ENST00000582632.1	ENSG00000264178	ENST00000582632	NA	NA	AC137674.1	NA	NA	miRNA	Intergenic	NA	NA
D0H3K4me1_peak_263018	chr8	25461098	25461476	+	230	NA	intron (ENST00000518225.3, intron 2 of 2)	protein_coding-intron (ENST00000330560.5, intron 3 of 14)	2088	ENST00000518225.3	ENSG00000184661	ENST00000380665	NA	NA	CDCA2	NA	NA	protein_coding	intron	3.89839	2.7728
D0H3K4me1_peak_227895	chr5	178383723	178384079	+	230	NA	intron (ENST00000390654.5, intron 2 of 28)	protein_coding-intron (ENST00000390654.5, intron 2 of 28)	5977	ENST00000492969.3	ENSG00000242341	ENST00000492969	NA	NA	RN7SL646P	NA	NA	misc_RNA	intron	NA	NA
D0H3K4me1_peak_44479	chr11	46977518	46977933	+	230	NA	intron (ENST00000526424.3, intron 2 of 4)	protein_coding-intron (ENST00000278460.9, intron 1 of 8)	40945	ENST00000527784.3	ENSG00000149179	ENST00000395460	NA	NA	C11orf49	NA	NA	protein_coding	intron	4.25232	5.94477
D0H3K4me1_peak_221855	chr5	126685144	126685542	+	230	NA	Intergenic	Intergenic	-21775	ENST00000505182.1	ENSG00000213630	ENST00000505182	NA	NA	RP11-772E11.1	NA	NA	processed_pseudogene	Intergenic	NA	NA
D0H3K4me1_peak_180477	chr3	42161176	42161552	+	230	NA	intron (ENST00000469506.2, intron 1 of 2)	protein_coding-intron (ENST00000327628.7, intron 2 of 15)	1152	ENST00000469506.2	ENSG00000182606	ENSG00000182606	NA	NA	TRAK1	NA	NA	protein_coding	intron	3.97908	4.40499
D0H3K4me1_peak_88576	chr15	41569119	41569516	+	230	NA	intron (ENST00000559066.3, intron 9 of 18)	protein_coding-intron (ENST00000263798.5, intron 9 of 18)	-1360	ENST00000568343.1	ENSG00000092445	ENST00000560162	NA	NA	TYRO3	NA	NA	protein_coding	intron	5.06144	4.36266
D0H3K4me1_peak_10836	chr1	77270151	77270539	+	230	NA	Intergenic	Intergenic	6402	ENST00000610669.1	ENSG00000278671	ENST00000610669	NA	NA	AC093433.1	NA	NA	miRNA	Intergenic	NA	NA
D0H3K4me1_peak_229883	chr6	13357156	13357537	+	230	NA	TTS (ENST00000379284.1)	protein_coding-TTS (ENST00000379284.1)	-28763	ENST00000379307.4	ENSG00000145979	ENST00000356436	NA	NA	TBC1D7	NA	NA	protein_coding	TTS	4.60872	4.12813
D0H3K4me1_peak_105413	chr16	78988176	78988542	+	230	NA	intron (ENST00000539474.4, intron 5 of 5)	protein_coding-intron (ENST00000402655.4, intron 4 of 4)	-5986	ENST00000561938.1	ENSG00000261537	ENSG00000261537	NA	NA	RP11-319G9.5	NA	NA	sense_intronic	intron	NA	NA
D0H3K4me1_peak_29485	chr10	28431584	28431980	+	230	NA	Intergenic	Intergenic	-4419	ENST00000426103.1	ENSG00000224439	ENSG00000224439	NA	NA	RP11-351M16.1	NA	NA	processed_pseudogene	Intergenic	NA	NA
D0H3K4me1_peak_117788	chr17	77315086	77315478	+	230	NA	intron (ENST00000591833.3, intron 3 of 3)	protein_coding-intron (ENST00000427177.3, intron 2 of 11)	-4233	ENST00000590294.3	ENSG00000184640	ENST00000585930	NA	NA	2009-09-01	NA	NA	protein_coding	intron	6.51141	6.00876
D0H3K4me1_peak_257108	chr7	127666430	127666812	+	230	NA	intron (ENST00000463020.1, intron 1 of 1)	protein_coding-intron (ENST00000354725.5, intron 1 of 23)	-12424	ENST00000461056.3	ENSG00000197157	ENST00000484767	NA	NA	SND1	NA	NA	protein_coding	intron	6.50638	6.20553
D0H3K4me1_peak_77545	chr14	21221886	21222239	+	230	NA	intron (ENST00000557201.3, intron 4 of 7)	protein_coding-intron (ENST00000336053.8, intron 4 of 6)	8598	ENST00000554417.1	ENSG00000092199	ENST00000553444	NA	NA	HNRNPC	NA	NA	protein_coding	intron	9.0313	8.77293
D0H3K4me1_peak_291283	chrX	47316930	47317317	+	230	NA	Intergenic	Intergenic	19271	ENST00000366224.2	ENSG00000203402	ENSG00000203402	NA	NA	RP11-571E6.3	NA	NA	lincRNA	Intergenic	NA	NA
D0H3K4me1_peak_248835	chr7	42209713	42210172	+	230	NA	intron (ENST00000437480.1, intron 2 of 2)	protein_coding-intron (ENST00000395925.5, intron 2 of 14)	8572	ENST00000615070.1	ENSG00000276614	ENST00000615070	NA	NA	AC005158.1	NA	NA	miRNA	intron	NA	NA
D0H3K4me1_peak_40809	chr11	7594754	7595124	+	230	NA	intron (ENST00000532926.3, intron 2 of 3)	protein_coding-intron (ENST00000299492.6, intron 4 of 23)	-2247	ENST00000528883.3	ENSG00000166387	ENST00000532172	NA	NA	PPFIBP2	NA	NA	protein_coding	intron	3.20964	2.32084
D0H3K4me1_peak_163575	chr20	34599267	34599665	+	230	NA	intron (ENST00000480175.1, intron 1 of 3)	protein_coding-intron (ENST00000217446.5, intron 7 of 11)	16627	ENST00000438215.1	ENSG00000101464	ENST00000374820	NA	NA	PIGU	NA	NA	protein_coding	intron	4.57093	4.99422
D0H3K4me1_peak_289935	chrX	34558304	34558680	+	230	NA	Intergenic	Intergenic	41572	ENST00000605319.1	ENSG00000271136	ENSG00000271136	NA	NA	RP11-320J16.1	NA	NA	processed_pseudogene	Intergenic	NA	NA
D0H3K4me1_peak_77875	chr14	23285071	23285497	+	230	NA	intron (ENST00000558278.1, intron 2 of 2)	protein_coding-intron (ENST00000357460.6, intron 1 of 1)	833	ENST00000357460.6	ENSG00000215271	ENST00000561013	NA	NA	HOMEZ	NA	NA	protein_coding	intron	2.38943	3.15096
D0H3K4me1_peak_282062	chr9	105127138	105127480	+	230	NA	Intergenic	Intergenic	30553	ENST00000364713.1	ENSG00000201583	ENSG00000201583	NA	NA	RN7SKP191	NA	NA	misc_RNA	Intergenic	NA	NA
D0H3K4me1_peak_162118	chr20	17965493	17965852	+	230	NA	intron (ENST00000486776.3, intron 3 of 3)	protein_coding-intron (ENST00000377759.6, intron 1 of 12)	-2726	ENST00000390930.1	ENSG00000212232	ENST00000390930	NA	NA	SNORD17	NA	NA	snoRNA	intron	NA	NA
D0H3K4me1_peak_237408	chr6	97592449	97592830	+	230	NA	Intergenic	Intergenic	-109642	ENST00000433637.1	ENSG00000224849	ENST00000433637	NA	NA	RP1-104O17.1	NA	NA	lincRNA	Intergenic	NA	NA
D0H3K4me1_peak_149052	chr2	126661260	126661630	+	230	NA	intron (ENST00000409836.3, intron 1 of 2)	protein_coding-intron (ENST00000259254.6, intron 1 of 3)	5256	ENST00000464053.1	ENSG00000136732	ENST00000484700	NA	NA	GYPC	NA	NA	protein_coding	intron	5.64997	5.47175
D0H3K4me1_peak_198374	chr4	26318827	26319189	+	230	NA	promoter-TSS (ENST00000342295.3)	protein_coding-promoter-TSS (ENST00000342295.3)	-654	ENST00000506956.3	ENSG00000168214	ENST00000511546	NA	NA	RBPJ	NA	NA	protein_coding	promoter-TSS	6.01702	5.04295
D0H3K4me1_peak_174148	chr22	37823952	37824303	+	230	NA	intron (ENST00000249041.2, intron 1 of 1)	protein_coding-intron (ENST00000249041.2, intron 1 of 1)	745	ENST00000249041.2	ENSG00000128310	ENSG00000128310	NA	NA	GALR3	NA	NA	protein_coding	intron	0.137504	0.153337
D0H3K4me1_peak_263125	chr8	26191828	26192225	+	230	NA	Intergenic	Intergenic	55146	ENST00000362750.1	ENSG00000199620	ENSG00000199620	NA	NA	RNA5SP258	NA	NA	rRNA	Intergenic	NA	NA
D0H3K4me1_peak_211721	chr5	1516344	1516815	+	230	NA	intron (ENST00000475622.3, intron 1 of 16)	protein_coding-intron (ENST00000283415.3, intron 1 of 13)	-5723	ENST00000620782.1	ENSG00000273742	ENST00000620782	NA	NA	MIR6075	NA	NA	miRNA	intron	NA	NA
D0H3K4me1_peak_161917	chr20	15627060	15627468	+	230	NA	intron (ENST00000402914.3, intron 4 of 13)	protein_coding-intron (ENST00000217246.6, intron 8 of 16)	-7445	ENST00000392855.2	ENSG00000224274	ENSG00000224274	NA	NA	ENSAP1	NA	NA	processed_pseudogene	intron	NA	NA
D0H3K4me1_peak_46673	chr11	68440508	68440960	+	230	NA	TTS (ENST00000533695.1)	protein_coding-TTS (ENST00000533695.1)	861	ENST00000529702.1	ENSG00000162337	ENST00000528714	NA	NA	LRP5	NA	NA	protein_coding	TTS	3.8416	3.53909
D0H3K4me1_peak_135561	chr19	53197882	53198265	+	230	NA	intron (ENST00000601072.1, intron 1 of 2)	lincRNA-intron (ENST00000597550.3, intron 1 of 4)	887	ENST00000601072.1	ENSG00000269051	ENST00000601072	NA	NA	CTD-2245F17.3	NA	NA	lincRNA	intron	NA	NA
D0H3K4me1_peak_99751	chr16	24135907	24136289	+	230	NA	intron (ENST00000321728.9, intron 9 of 16)	protein_coding-intron (ENST00000303531.9, intron 9 of 16)	-15587	ENST00000472066.1	ENSG00000166501	ENSG00000166501	NA	NA	PRKCB	NA	NA	protein_coding	intron	2.51507	1.54152
D0H3K4me1_peak_194274	chr3	184781970	184782330	+	230	NA	Intergenic	Intergenic	-8995	ENST00000457449.1	ENSG00000229433	ENST00000457449	NA	NA	RP11-329B9.1	NA	NA	lincRNA	Intergenic	NA	NA
D0H3K4me1_peak_7837	chr1	47446518	47446906	+	230	NA	Intergenic	Intergenic	10695	ENST00000334793.5	ENSG00000186564	ENST00000334793	NA	NA	FOXD2	NA	NA	protein_coding	Intergenic	0.137504	0.183192
D0H3K4me1_peak_4987	chr1	30989400	30989780	+	230	NA	intron (ENST00000424085.4, intron 3 of 17)	protein_coding-intron (ENST00000257075.7, intron 7 of 21)	5469	ENST00000498419.3	ENSG00000134644	ENST00000532678	NA	NA	PUM1	NA	NA	protein_coding	intron	4.79825	5.22641
D0H3K4me1_peak_269642	chr8	94959292	94959694	+	230	NA	intron (ENST00000519136.3, intron 2 of 7)	protein_coding-intron (ENST00000396111.4, intron 1 of 9)	1485	ENST00000396111.4	ENSG00000156170	ENST00000521587	NA	NA	NDUFAF6	NA	NA	protein_coding	intron	3.48799	3.09906
D0H3K4me1_peak_46997	chr11	70467930	70468346	+	230	NA	exon (ENST00000409161.3, exon 10 of 10)	protein_coding-exon (ENST00000409161.3, exon 10 of 10)	7032	ENST00000606715.3	ENSG00000162105	ENST00000338508	NA	NA	SHANK2	NA	NA	protein_coding	exon	2.39356	2.87743
D0H3K4me1_peak_41579	chr11	14425331	14425751	+	230	NA	Intergenic	Intergenic	-15246	ENST00000534211.1	ENSG00000255074	ENST00000534211	NA	NA	RP11-140L24.3	NA	NA	processed_pseudogene	Intergenic	NA	NA
D0H3K4me1_peak_141590	chr2	46154571	46154928	+	230	NA	intron (ENST00000498388.1, intron 1 of 2)	protein_coding-intron (ENST00000306156.5, intron 13 of 14)	3647	ENST00000494472.1	ENSG00000171132	ENST00000472021	NA	NA	PRKCE	NA	NA	protein_coding	intron	1.14127	1.76029
D0H3K4me1_peak_76160	chr13	99565931	99566354	+	230	NA	Intergenic	Intergenic	-10970	ENST00000437113.2	ENSG00000234168	ENSG00000234168	NA	NA	LINC01039	NA	NA	lincRNA	Intergenic	0.137504	0.137504
D0H3K4me1_peak_96759	chr16	2754107	2754487	+	230	NA	intron (ENST00000574340.1, intron 1 of 2)	protein_coding-intron (ENST00000301740.10, intron 1 of 14)	854	ENST00000574340.1	ENSG00000167978	ENST00000573583	NA	NA	SRRM2	NA	NA	protein_coding	intron	8.03229	7.75804
D0H3K4me1_peak_173714	chr22	35300866	35301221	+	230	NA	intron (ENST00000424387.3, intron 1 of 13)	protein_coding-intron (ENST00000382034.7, intron 1 of 9)	1149	ENST00000449508.1	ENSG00000100284	ENST00000425375	NA	NA	TOM1	NA	NA	protein_coding	intron	3.7356	4.11173
D0H3K4me1_peak_182596	chr3	55616423	55616820	+	230	NA	intron (ENST00000612797.2, intron 17 of 18)	protein_coding-intron (ENST00000288221.8, intron 17 of 17)	-5711	ENST00000484530.3	ENSG00000187672	ENST00000492584	NA	NA	ERC2	NA	NA	protein_coding	intron	2.56286	2.21081
D0H3K4me1_peak_280927	chr9	93966631	93967025	+	230	NA	Intergenic	Intergenic	10994	ENST00000453045.1	ENSG00000235601	ENST00000454594	NA	NA	BARX1-AS1	NA	NA	lincRNA	Intergenic	NA	NA
D0H3K4me1_peak_97251	chr16	5057939	5058317	+	230	NA	intron (ENST00000592343.1, intron 1 of 3)	protein_coding-intron (ENST00000315997.5, intron 4 of 7)	492	ENST00000592343.1	ENSG00000153446	ENSG00000153446	NA	NA	C16orf89	NA	NA	protein_coding	intron	0.367137	1.75633
D0H3K4me1_peak_269394	chr8	93143148	93143534	+	230	NA	intron (ENST00000611846.2, intron 1 of 2)	lincRNA-intron (ENST00000521906.3, intron 1 of 2)	-7906	ENST00000522116.1	ENSG00000279847	ENSG00000279847	NA	NA	C8orf87	NA	NA	lincRNA	intron	0.137504	0.137504
D0H3K4me1_peak_114641	chr17	58529576	58529991	+	230	NA	promoter-TSS (ENST00000317268.5)	protein_coding-promoter-TSS (ENST00000317268.5)	-432	ENST00000317268.5	ENSG00000108387	ENST00000581921	NA	NA	2004-09-01	NA	NA	protein_coding	promoter-TSS	3.03655	3.37261
D0H3K4me1_peak_181062	chr3	46977293	46977708	+	230	NA	promoter-TSS (ENST00000460035.1)	protein_coding-promoter-TSS (ENST00000460035.1)	-741	ENST00000488069.3	ENSG00000160799	ENST00000460035	NA	NA	CCDC12	NA	NA	protein_coding	promoter-TSS	4.78728	4.70698
D0H3K4me1_peak_118362	chr17	80873915	80874373	+	230	NA	intron (ENST00000544334.4, intron 13 of 29)	protein_coding-intron (ENST00000306801.5, intron 13 of 33)	-48580	ENST00000576366.1	ENSG00000141564	ENST00000577161	NA	NA	RPTOR	NA	NA	protein_coding	intron	2.82979	3.0818
D0H3K4me1_peak_32314	chr10	63714000	63714402	+	230	NA	intron (ENST00000444770.1, intron 2 of 2)	lincRNA-intron (ENST00000444770.1, intron 2 of 2)	49537	ENST00000444770.1	ENSG00000228566	ENSG00000228566	NA	NA	RP11-170M17.1	NA	NA	lincRNA	intron	NA	NA
D0H3K4me1_peak_117257	chr17	75090295	75090672	+	230	NA	promoter-TSS (ENST00000383986.1)	misc_RNA-promoter-TSS (ENST00000383986.1)	321	ENST00000584207.3	ENSG00000170190	ENST00000450736	NA	NA	SLC16A5	NA	NA	protein_coding	promoter-TSS	4.64299	1.35969
D0H3K4me1_peak_198007	chr4	23878174	23878523	+	230	NA	intron (ENST00000512169.1, intron 1 of 2)	protein_coding-intron (ENST00000264867.4, intron 2 of 12)	2944	ENST00000613098.2	ENSG00000109819	ENST00000264867	NA	NA	PPARGC1A	NA	NA	protein_coding	intron	1.27038	2.29531
D0H3K4me1_peak_41772	chr11	16927408	16927857	+	230	NA	intron (ENST00000531066.3, intron 3 of 26)	protein_coding-intron (ENST00000355661.5, intron 3 of 22)	-46013	ENST00000528637.3	ENSG00000166689	ENST00000532079	NA	NA	PLEKHA7	NA	NA	protein_coding	intron	3.9849	3.18275
D0H3K4me1_peak_38998	chr10	120275028	120275415	+	230	NA	Intergenic	Intergenic	79962	ENST00000495531.1	ENSG00000220842	ENST00000495531	NA	NA	RP11-572P18.1	NA	NA	processed_pseudogene	Intergenic	NA	NA
D0H3K4me1_peak_214035	chr5	31757421	31757799	+	230	NA	intron (ENST00000513910.1, intron 1 of 2)	protein_coding-intron (ENST00000438447.1, intron 1 of 24)	3391	ENST00000515522.1	ENSG00000249688	ENSG00000249688	NA	NA	RP11-5N11.7	NA	NA	sense_intronic	intron	NA	NA
D0H3K4me1_peak_184565	chr3	72005525	72005868	+	230	NA	Intergenic	Intergenic	-1078	ENST00000490086.1	ENSG00000244130	ENST00000490086	NA	NA	UBE2Q2P9	NA	NA	processed_pseudogene	Intergenic	NA	NA
D0H3K4me1_peak_186975	chr3	109505243	109505633	+	230	NA	Intergenic	Intergenic	7793	ENST00000516732.1	ENSG00000252541	ENSG00000252541	NA	NA	AC092905.1	NA	NA	miRNA	Intergenic	NA	NA
D0H3K4me1_peak_119853	chr18	9741210	9741616	+	230	NA	intron (ENST00000583137.1, intron 4 of 4)	protein_coding-intron (ENST00000578734.3, intron 1 of 5)	-5811	ENST00000578806.1	ENSG00000266891	ENSG00000266891	NA	NA	RP11-692N5.2	NA	NA	processed_pseudogene	intron	NA	NA
D0H3K4me1_peak_238718	chr6	110611619	110612091	+	230	NA	exon (ENST00000323817.5, exon 14 of 14)	protein_coding-exon (ENST00000323817.5, exon 14 of 14)	13762	ENST00000603085.1	ENSG00000270934	ENSG00000270934	NA	NA	RP11-346C16.6	NA	NA	processed_pseudogene	exon	NA	NA
D0H3K4me1_peak_254444	chr7	100151676	100152070	+	229	NA	promoter-TSS (ENST00000488338.2)	protein_coding-promoter-TSS (ENST00000488338.2)	-807	ENST00000488338.2	ENSG00000188186	ENST00000473459	NA	NA	LAMTOR4	NA	NA	protein_coding	promoter-TSS	6.79949	6.96012
D0H3K4me1_peak_264561	chr8	37799199	37799578	+	229	NA	intron (ENST00000412232.2, intron 1 of 18)	protein_coding-intron (ENST00000315215.9, intron 1 of 15)	2132	ENST00000412232.2	ENSG00000020181	ENST00000412232	NA	NA	GPR124	NA	NA	protein_coding	intron	NA	NA
D0H3K4me1_peak_216372	chr5	61383332	61383705	+	229	NA	intron (ENST00000252744.5, intron 1 of 13)	protein_coding-intron (ENST00000252744.5, intron 1 of 13)	8353	ENST00000474162.1	ENSG00000213891	ENST00000474162	NA	NA	RPL3P6	NA	NA	processed_pseudogene	intron	NA	NA
D0H3K4me1_peak_169218	chr21	32066886	32067269	+	229	NA	Intergenic	Intergenic	19218	ENST00000411605.3	ENSG00000230323	ENST00000411605	NA	NA	LINC00159	NA	NA	lincRNA	Intergenic	0.527224	0.309634
D0H3K4me1_peak_146352	chr2	96877186	96877593	+	229	NA	TTS (ENST00000494172.1)	protein_coding-TTS (ENST00000494172.1)	-6632	ENST00000449330.1	ENSG00000168758	ENSG00000168758	NA	NA	SEMA4C	NA	NA	protein_coding	TTS	5.43934	4.86026
D0H3K4me1_peak_173866	chr22	36332502	36332891	+	229	NA	intron (ENST00000401701.1, intron 3 of 5)	protein_coding-intron (ENST00000216181.7, intron 3 of 40)	-3744	ENST00000463027.1	ENSG00000100345	ENST00000473022	NA	NA	MYH9	NA	NA	protein_coding	intron	6.06324	4.57028
D0H3K4me1_peak_146380	chr2	97646680	97647097	+	229	NA	exon (ENST00000494306.1, exon 1 of 2)	protein_coding-exon (ENST00000494306.1, exon 1 of 2)	447	ENST00000494306.1	ENSG00000135940	ENST00000258424	NA	NA	COX5B	NA	NA	protein_coding	exon	7.77902	7.71386
D0H3K4me1_peak_16455	chr1	159910550	159911071	+	229	NA	promoter-TSS (ENST00000623350.1)	TEC-promoter-TSS (ENST00000623350.1)	-256	ENST00000623350.1	ENSG00000279430	ENSG00000279430	NA	NA	RP11-190A12.9	NA	NA	TEC	promoter-TSS	NA	NA
D0H3K4me1_peak_102230	chr16	56851100	56851519	+	229	NA	Intergenic	Intergenic	-7198	ENST00000384916.2	ENSG00000207649	ENSG00000207649	NA	NA	MIR138-2	NA	NA	miRNA	Intergenic	NA	NA
D0H3K4me1_peak_92737	chr15	72223735	72224122	+	229	NA	intron (ENST00000567118.3, intron 1 of 10)	protein_coding-intron (ENST00000319622.8, intron 1 of 10)	-1397	ENST00000562997.3	ENSG00000067225	ENST00000564178	NA	NA	PKM	NA	NA	protein_coding	intron	8.9127	8.86893
D0H3K4me1_peak_244751	chr7	2387532	2387890	+	229	NA	intron (ENST00000443103.1, intron 1 of 1)	lincRNA-intron (ENST00000443103.1, intron 1 of 1)	3590	ENST00000443103.1	ENSG00000230914	ENSG00000230914	NA	NA	AC004840.8	NA	NA	lincRNA	intron	NA	NA
D0H3K4me1_peak_95040	chr15	90095298	90095681	+	229	NA	intron (ENST00000559482.3, intron 1 of 7)	protein_coding-intron (ENST00000330062.5, intron 1 of 10)	5206	ENST00000540499.2	ENSG00000182054	ENST00000330062	NA	NA	IDH2	NA	NA	protein_coding	intron	5.36483	5.71333
D0H3K4me1_peak_212562	chr5	12671893	12672267	+	229	NA	intron (ENST00000513051.3, intron 2 of 3)	lincRNA-intron (ENST00000505196.1, intron 2 of 3)	72457	ENST00000581763.1	ENSG00000264921	ENST00000581763	NA	NA	AC106771.1	NA	NA	miRNA	intron	0.137504	0.137504
D0H3K4me1_peak_69364	chr13	21598577	21598957	+	229	NA	intron (ENST00000476895.3, intron 1 of 8)	protein_coding-intron (ENST00000382374.6, intron 1 of 11)	4944	ENST00000476895.3	ENSG00000165487	ENSG00000165487	NA	NA	MICU2	NA	NA	protein_coding	intron	4.63427	5.01645
D0H3K4me1_peak_11615	chr1	86866033	86866385	+	229	NA	intron (ENST00000611507.2, intron 4 of 4)	protein_coding-intron (ENST00000331835.7, intron 4 of 4)	37143	ENST00000497861.3	ENSG00000183291	ENST00000331835	NA	NA	2015-09-01	NA	NA	protein_coding	intron	NA	NA
D0H3K4me1_peak_95076	chr15	90206820	90207230	+	229	NA	TTS (ENST00000492017.3)	transcribed_processed_pseudogene-TTS (ENST00000492017.3)	453	ENST00000492017.3	ENSG00000225193	ENSG00000225193	NA	NA	RPS12P26	NA	NA	transcribed_processed_pseudogene	TTS	NA	NA
D0H3K4me1_peak_117516	chr17	76144139	76144510	+	229	NA	TTS (ENST00000319945.8)	protein_coding-TTS (ENST00000319945.8)	410	ENST00000589912.1	ENSG00000141576	ENST00000591615	NA	NA	RNF157	NA	NA	protein_coding	TTS	3.95098	4.14635
D0H3K4me1_peak_113841	chr17	50912192	50912708	+	229	NA	Intergenic	Intergenic	-2218	ENST00000573301.1	ENSG00000262006	ENST00000573301	NA	NA	RP11-700H6.4	NA	NA	lincRNA	Intergenic	NA	NA
D0H3K4me1_peak_183523	chr3	62445560	62445915	+	229	NA	intron (ENST00000466621.2, intron 4 of 5)	protein_coding-intron (ENST00000283269.11, intron 25 of 27)	-4602	ENST00000474560.1	ENSG00000163618	ENST00000478570	NA	NA	CADPS	NA	NA	protein_coding	intron	2.4161	4.37825
D0H3K4me1_peak_105726	chr16	81432713	81433066	+	229	NA	Intergenic	Intergenic	-12281	ENST00000537098.5	ENSG00000153815	ENST00000539778	NA	NA	CMIP	NA	NA	protein_coding	Intergenic	4.49803	6.14063
D0H3K4me1_peak_116832	chr17	72727495	72727824	+	229	NA	intron (ENST00000581581.1, intron 2 of 2)	protein_coding-intron (ENST00000255559.5, intron 7 of 9)	-2045	ENST00000579988.1	ENSG00000133195	ENST00000579988	NA	NA	SLC39A11	NA	NA	protein_coding	intron	2.82633	3.05782
D0H3K4me1_peak_241792	chr6	144657081	144657465	+	229	NA	intron (ENST00000367526.6, intron 1 of 24)	protein_coding-intron (ENST00000367526.6, intron 1 of 24)	-2571	ENST00000367525.3	ENSG00000152818	ENST00000432686	NA	NA	UTRN	NA	NA	protein_coding	intron	4.13578	3.34864
D0H3K4me1_peak_47019	chr11	70624351	70624756	+	229	NA	intron (ENST00000445654.2, intron 1 of 3)	protein_coding-intron (ENST00000338508.6, intron 2 of 10)	-6541	ENST00000429561.1	ENSG00000226627	ENSG00000226627	NA	NA	SHANK2-AS1	NA	NA	antisense	intron	0.137504	0.137504
D0H3K4me1_peak_4661	chr1	28519368	28519931	+	229	NA	intron (ENST00000486790.2, intron 1 of 3)	protein_coding-intron (ENST00000373831.5, intron 1 of 10)	954	ENST00000430407.1	ENSG00000180198	ENST00000427469	NA	NA	RCC1	NA	NA	protein_coding	intron	4.54925	3.75374
D0H3K4me1_peak_269281	chr8	91730913	91731272	+	229	NA	intron (ENST00000518416.1, intron 3 of 3)	lincRNA-intron (ENST00000518416.1, intron 3 of 3)	136127	ENST00000363281.1	ENSG00000200151	ENSG00000200151	NA	NA	RN7SKP231	NA	NA	misc_RNA	intron	NA	NA
D0H3K4me1_peak_225980	chr5	162321349	162321752	+	229	NA	Intergenic	Intergenic	105795	ENST00000522274.1	ENSG00000254173	ENSG00000254173	NA	NA	RP11-96G10.1	NA	NA	lincRNA	Intergenic	NA	NA
D0H3K4me1_peak_16175	chr1	156663833	156664311	+	229	NA	Intergenic	Intergenic	-2648	ENST00000448869.1	ENSG00000229953	ENST00000448869	NA	NA	RP11-284F21.7	NA	NA	antisense	Intergenic	NA	NA
D0H3K4me1_peak_188563	chr3	126473852	126474238	+	229	NA	intron (ENST00000515545.3, intron 1 of 8)	protein_coding-intron (ENST00000336332.5, intron 1 of 5)	942	ENST00000515545.3	ENSG00000070476	ENST00000515545	NA	NA	ZXDC	NA	NA	protein_coding	intron	3.15197	3.63027
D0H3K4me1_peak_157956	chr2	223175496	223175876	+	229	NA	intron (ENST00000488477.2, intron 2 of 3)	protein_coding-intron (ENST00000488477.2, intron 2 of 3)	73108	ENST00000470923.3	ENSG00000243125	ENSG00000243125	NA	NA	RN7SL807P	NA	NA	misc_RNA	intron	NA	NA
D0H3K4me1_peak_117547	chr17	76268573	76268929	+	229	NA	intron (ENST00000589240.1, intron 1 of 1)	protein_coding-intron (ENST00000327490.7, intron 2 of 2)	3048	ENST00000589240.1	ENSG00000185262	ENST00000587913	NA	NA	UBALD2	NA	NA	protein_coding	intron	5.88649	4.7683
D0H3K4me1_peak_242886	chr6	154448253	154448626	+	229	NA	intron (ENST00000616478.2, intron 2 of 21)	protein_coding-intron (ENST00000479339.3, intron 2 of 12)	-14366	ENST00000433165.4	ENSG00000153721	ENSG00000153721	NA	NA	CNKSR3	NA	NA	protein_coding	intron	1.39354	2.06306
D0H3K4me1_peak_245170	chr7	4708897	4709266	+	229	NA	intron (ENST00000328914.4, intron 1 of 8)	protein_coding-intron (ENST00000328914.4, intron 1 of 8)	26772	ENST00000328914.4	ENSG00000164916	ENST00000460979	NA	NA	FOXK1	NA	NA	protein_coding	intron	1.83718	3.30695
D0H3K4me1_peak_287943	chrX	15789669	15790070	+	229	NA	promoter-TSS (ENST00000307771.7)	protein_coding-promoter-TSS (ENST00000307771.7)	-603	ENST00000380308.5	ENSG00000169249	ENSG00000169249	NA	NA	ZRSR2	NA	NA	protein_coding	promoter-TSS	3.37324	3.31541
D0H3K4me1_peak_56287	chr12	24215633	24216021	+	229	NA	intron (ENST00000540811.3, intron 4 of 4)	lincRNA-intron (ENST00000446891.4, intron 3 of 3)	3406	ENST00000401373.1	ENSG00000216192	ENST00000401373	NA	NA	MIR920	NA	NA	miRNA	intron	NA	NA
D0H3K4me1_peak_90079	chr15	52766040	52766413	+	229	NA	intron (ENST00000561401.3, intron 1 of 1)	protein_coding-intron (ENST00000305901.6, intron 1 of 1)	14957	ENST00000560699.2	ENSG00000169856	ENST00000560699	NA	NA	ONECUT1	NA	NA	protein_coding	intron	1.84771	0.780422
D0H3K4me1_peak_223562	chr5	140640176	140640585	+	229	NA	promoter-TSS (ENST00000510336.3)	protein_coding-promoter-TSS (ENST00000510336.3)	876	ENST00000252100.6	ENSG00000113119	ENST00000252100	NA	NA	TMCO6	NA	NA	protein_coding	promoter-TSS	3.20808	3.275
D0H3K4me1_peak_6854	chr1	41392792	41393164	+	229	NA	Intergenic	Intergenic	-17309	ENST00000429109.1	ENSG00000229901	ENSG00000229901	NA	NA	RP11-399E6.4	NA	NA	antisense	Intergenic	NA	NA
D0H3K4me1_peak_7048	chr1	43070813	43071213	+	229	NA	Intergenic	Intergenic	-33073	ENST00000622380.1	ENSG00000277513	ENST00000622380	NA	NA	RP3-393B19.1	NA	NA	processed_pseudogene	Intergenic	NA	NA
D0H3K4me1_peak_18339	chr1	178543443	178543817	+	229	NA	intron (ENST00000521244.1, intron 1 of 2)	lincRNA-intron (ENST00000367638.1, intron 1 of 2)	834	ENST00000521244.1	ENSG00000213057	ENSG00000213057	NA	NA	C1orf220	NA	NA	lincRNA	intron	0.233865	0.925015
D0H3K4me1_peak_9674	chr1	63073668	63074134	+	229	NA	Intergenic	Intergenic	5130	ENST00000427547.1	ENSG00000229225	ENST00000427547	NA	NA	RP11-5P4.3	NA	NA	lincRNA	Intergenic	NA	NA
D0H3K4me1_peak_22226	chr1	215262936	215263297	+	229	NA	Intergenic	Intergenic	-113368	ENST00000416715.1	ENSG00000232809	ENSG00000232809	NA	NA	VDAC1P10	NA	NA	processed_pseudogene	Intergenic	NA	NA
D0H3K4me1_peak_221956	chr5	127299524	127299940	+	229	NA	intron (ENST00000508365.3, intron 1 of 13)	protein_coding-intron (ENST00000274473.6, intron 1 of 25)	8873	ENST00000274473.6	ENSG00000145794	ENST00000507158	NA	NA	MEGF10	NA	NA	protein_coding	intron	2.35036	2.02994
D0H3K4me1_peak_142532	chr2	55229918	55230326	+	229	NA	intron (ENST00000451916.1, intron 1 of 3)	protein_coding-intron (ENST00000401408.3, intron 1 of 12)	-1781	ENST00000402285.5	ENSG00000143947	ENST00000402285	NA	NA	RPS27A	NA	NA	protein_coding	intron	10.1054	9.5435
D0H3K4me1_peak_28268	chr10	18779077	18779438	+	229	NA	Intergenic	Intergenic	32824	ENST00000427232.1	ENSG00000234244	ENSG00000234244	NA	NA	RP11-139J15.5	NA	NA	lincRNA	Intergenic	NA	NA
D0H3K4me1_peak_236735	chr6	88974562	88974928	+	229	NA	Intergenic	Intergenic	10218	ENST00000624924.1	ENSG00000280277	ENST00000624924	NA	NA	RP1-72A23.4	NA	NA	TEC	Intergenic	NA	NA
D0H3K4me1_peak_117861	chr17	77841419	77841805	+	229	NA	Intergenic	Intergenic	42475	ENST00000374983.3	ENSG00000204283	ENST00000374983	NA	NA	FLJ45079	NA	NA	lincRNA	Intergenic	NA	NA
D0H3K4me1_peak_172046	chr22	25007323	25007691	+	229	NA	intron (ENST00000406486.6, intron 1 of 13)	protein_coding-intron (ENST00000406486.6, intron 1 of 13)	7565	ENST00000623888.1	ENSG00000279085	ENST00000623888	NA	NA	CTA-243E7.4	NA	NA	antisense	intron	NA	NA
D0H3K4me1_peak_145660	chr2	84958818	84959194	+	229	NA	Intergenic	Intergenic	-12087	ENST00000409785.6	ENSG00000176407	ENSG00000176407	NA	NA	KCMF1	NA	NA	protein_coding	Intergenic	5.66211	4.29286
D0H3K4me1_peak_172281	chr22	26641957	26642332	+	229	NA	Intergenic	Intergenic	3192	ENST00000425548.1	ENSG00000226912	ENST00000425548	NA	NA	ISCA2P1	NA	NA	processed_pseudogene	Intergenic	NA	NA
D0H3K4me1_peak_174402	chr22	39018650	39018988	+	229	NA	exon (ENST00000361441.4, exon 4 of 4)	protein_coding-exon (ENST00000361441.4, exon 4 of 4)	-2294	ENST00000427494.4	ENSG00000243811	ENST00000216099	NA	NA	APOBEC3D	NA	NA	protein_coding	exon	1.5372	0.27737
D0H3K4me1_peak_161083	chr20	6119992	6120424	+	229	NA	intron (ENST00000536936.1, intron 1 of 13)	protein_coding-intron (ENST00000217289.6, intron 1 of 14)	284	ENST00000378844.1	ENSG00000101311	ENST00000378844	NA	NA	FERMT1	NA	NA	protein_coding	intron	2.05974	0.22091
D0H3K4me1_peak_1218	chr1	9928682	9929065	+	229	NA	TTS (ENST00000377223.3)	protein_coding-TTS (ENST00000377223.3)	3307	ENST00000471853.1	ENSG00000162441	ENST00000488540	NA	NA	LZIC	NA	NA	protein_coding	TTS	3.91396	4.18019
D0H3K4me1_peak_4387	chr1	27458948	27459295	+	229	NA	intron (ENST00000492975.1, intron 1 of 1)	lincRNA-intron (ENST00000492975.1, intron 1 of 1)	1923	ENST00000492975.1	ENSG00000241169	ENST00000492975	NA	NA	RP4-752I6.1	NA	NA	lincRNA	intron	NA	NA
D0H3K4me1_peak_13027	chr1	100860668	100861151	+	229	NA	Intergenic	Intergenic	33755	ENST00000450240.2	ENSG00000162694	ENST00000416479	NA	NA	EXTL2	NA	NA	protein_coding	Intergenic	4.08766	4.496
D0H3K4me1_peak_265518	chr8	47525587	47526024	+	229	NA	intron (ENST00000541342.2, intron 7 of 18)	protein_coding-intron (ENST00000297423.6, intron 8 of 19)	-1592	ENST00000602578.1	ENSG00000269924	ENSG00000269924	NA	NA	RP11-697N18.4	NA	NA	sense_intronic	intron	NA	NA
D0H3K4me1_peak_238296	chr6	107659371	107659722	+	229	NA	exon (ENST00000317357.7, exon 7 of 7)	protein_coding-exon (ENST00000317357.7, exon 7 of 7)	24556	ENST00000494935.1	ENSG00000112320	ENST00000317357	NA	NA	SOBP	NA	NA	protein_coding	exon	1.22606	2.92914
D0H3K4me1_peak_145625	chr2	84798804	84799191	+	229	NA	intron (ENST00000389394.5, intron 70 of 76)	protein_coding-intron (ENST00000237449.8, intron 69 of 75)	-20774	ENST00000398295.3	ENSG00000235847	ENSG00000235847	NA	NA	LDHAP7	NA	NA	processed_pseudogene	intron	NA	NA
D0H3K4me1_peak_144728	chr2	73613634	73614037	+	229	NA	Intergenic	Intergenic	10536	ENST00000490821.1	ENSG00000116127	ENST00000423048	NA	NA	ALMS1	NA	NA	protein_coding	Intergenic	2.73699	3.4414
D0H3K4me1_peak_227293	chr5	173744205	173744584	+	229	NA	intron (ENST00000518902.1, intron 1 of 1)	lincRNA-intron (ENST00000517733.1, intron 1 of 2)	1815	ENST00000517733.1	ENSG00000253686	ENST00000517733	NA	NA	LINC01484	NA	NA	lincRNA	intron	1.0174	0.137504
D0H3K4me1_peak_127888	chr19	9952778	9953171	+	229	NA	Intergenic	Intergenic	15913	ENST00000461214.1	ENSG00000080573	ENST00000461214	NA	NA	COL5A3	NA	NA	protein_coding	Intergenic	1.67967	1.08747
D0H3K4me1_peak_228188	chr5	180047812	180048168	+	229	NA	intron (ENST00000522208.4, intron 1 of 7)	protein_coding-intron (ENST00000261947.4, intron 1 of 7)	23731	ENST00000522208.4	ENSG00000113269	ENST00000520564	NA	NA	RNF130	NA	NA	protein_coding	intron	5.95336	6.33903
D0H3K4me1_peak_5744	chr1	35202616	35202970	+	229	NA	Intergenic	Intergenic	6824	ENST00000364998.1	ENSG00000201868	ENST00000364998	NA	NA	Y_RNA	NA	NA	misc_RNA	Intergenic	NA	NA
D0H3K4me1_peak_182587	chr3	55570965	55571329	+	229	NA	intron (ENST00000487287.1, intron 3 of 3)	protein_coding-intron (ENST00000288221.8, intron 17 of 17)	36763	ENST00000473469.3	ENSG00000187672	ENST00000492584	NA	NA	ERC2	NA	NA	protein_coding	intron	2.56286	2.21081
D0H3K4me1_peak_130324	chr19	19444698	19445098	+	229	NA	intron (ENST00000404158.3, intron 3 of 13)	protein_coding-intron (ENST00000360315.5, intron 1 of 11)	9835	ENST00000385086.1	ENSG00000207821	ENST00000385086	NA	NA	MIR640	NA	NA	miRNA	intron	NA	NA
D0H3K4me1_peak_86225	chr14	99836837	99837189	+	228	NA	intron (ENST00000553720.3, intron 1 of 2)	protein_coding-intron (ENST00000262233.8, intron 1 of 21)	-2029	ENST00000556947.1	ENSG00000066629	ENST00000556835	NA	NA	EML1	NA	NA	protein_coding	intron	2.02114	4.29033
D0H3K4me1_peak_852	chr1	8397408	8397789	+	228	NA	intron (ENST00000492766.3, intron 3 of 3)	protein_coding-intron (ENST00000337907.5, intron 13 of 23)	25821	ENST00000460659.3	ENSG00000142599	ENST00000400908	NA	NA	RERE	NA	NA	protein_coding	intron	4.27727	5.03914
D0H3K4me1_peak_171635	chr22	21569219	21569623	+	228	NA	intron (ENST00000496722.1, intron 1 of 3)	protein_coding-intron (ENST00000342192.6, intron 1 of 3)	1691	ENST00000496722.1	ENSG00000185651	ENST00000496722	NA	NA	UBE2L3	NA	NA	protein_coding	intron	5.52851	5.40064
D0H3K4me1_peak_255019	chr7	102451878	102452331	+	228	NA	TTS (ENST00000478730.4)	protein_coding-TTS (ENST00000478730.4)	12753	ENST00000498283.1	ENSG00000160993	ENST00000490528	NA	NA	ALKBH4	NA	NA	protein_coding	TTS	3.0646	3.08744
D0H3K4me1_peak_93126	chr15	74834657	74835023	+	228	NA	Intergenic	Intergenic	3116	ENST00000568718.3	ENSG00000140474	ENST00000569813	NA	NA	ULK3	NA	NA	protein_coding	Intergenic	3.6917	4.09271
D0H3K4me1_peak_286518	chr9	136885589	136886015	+	228	NA	promoter-TSS (ENST00000247668.4)	protein_coding-promoter-TSS (ENST00000247668.4)	-263	ENST00000429509.3	ENSG00000127191	ENST00000466107	NA	NA	TRAF2	NA	NA	protein_coding	promoter-TSS	4.11826	3.01068
D0H3K4me1_peak_6489	chr1	39399216	39399570	+	228	NA	intron (ENST00000567887.3, intron 58 of 100)	protein_coding-intron (ENST00000289893.6, intron 22 of 63)	-9680	ENST00000530275.2	ENSG00000127603	ENST00000524432	NA	NA	MACF1	NA	NA	protein_coding	intron	5.74157	5.24271
D0H3K4me1_peak_117339	chr17	75361710	75362082	+	228	NA	intron (ENST00000585081.1, intron 1 of 1)	protein_coding-intron (ENST00000316615.7, intron 2 of 4)	11840	ENST00000578539.1	ENSG00000264853	ENSG00000264853	NA	NA	RP11-16C1.2	NA	NA	sense_intronic	intron	NA	NA
D0H3K4me1_peak_130441	chr19	20081587	20081935	+	228	NA	intron (ENST00000474284.1, intron 1 of 3)	protein_coding-intron (ENST00000418063.2, intron 1 of 3)	-1222	ENST00000481419.1	ENSG00000240673	ENSG00000240673	NA	NA	AC006539.2	NA	NA	processed_pseudogene	intron	NA	NA
D0H3K4me1_peak_37580	chr10	107181519	107181874	+	228	NA	Intergenic	Intergenic	-17162	ENST00000263054.8	ENSG00000108018	ENST00000263054	NA	NA	SORCS1	NA	NA	protein_coding	Intergenic	0.908963	2.33423
D0H3K4me1_peak_98431	chr16	12467999	12468357	+	228	NA	intron (ENST00000566228.3, intron 18 of 20)	protein_coding-intron (ENST00000564791.3, intron 6 of 8)	-77304	ENST00000565359.1	ENSG00000260601	ENSG00000260601	NA	NA	RP11-552C15.1	NA	NA	sense_intronic	intron	NA	NA
D0H3K4me1_peak_226769	chr5	170351638	170352034	+	228	NA	Intergenic	Intergenic	-1651	ENST00000518527.1	ENSG00000182132	ENST00000328939	NA	NA	KCNIP1	NA	NA	protein_coding	Intergenic	0.854581	2.39686
D0H3K4me1_peak_131115	chr19	30136760	30137114	+	228	NA	Intergenic	Intergenic	-91353	ENST00000590564.3	ENSG00000198597	ENST00000585628	NA	NA	ZNF536	NA	NA	protein_coding	Intergenic	0.147192	2.39518
D0H3K4me1_peak_233616	chr6	43366663	43367047	+	228	NA	intron (ENST00000605935.3, intron 1 of 9)	protein_coding-intron (ENST00000361428.2, intron 1 of 9)	2588	ENST00000361428.2	ENSG00000171467	ENST00000605935	NA	NA	ZNF318	NA	NA	protein_coding	intron	2.43562	2.52086
D0H3K4me1_peak_86451	chr14	101725682	101726035	+	228	NA	intron (ENST00000557778.1, intron 1 of 2)	lincRNA-intron (ENST00000557778.1, intron 1 of 2)	-4579	ENST00000556973.1	ENSG00000258512	ENST00000556973	NA	NA	LINC00239	NA	NA	lincRNA	intron	1.78469	0.137504
D0H3K4me1_peak_138434	chr2	24036164	24036536	+	228	NA	intron (ENST00000453731.1, intron 2 of 4)	protein_coding-intron (ENST00000295148.6, intron 2 of 3)	-9485	ENST00000411008.1	ENSG00000222940	ENSG00000222940	NA	NA	RNU6-370P	NA	NA	snRNA	intron	NA	NA
D0H3K4me1_peak_153580	chr2	177170415	177170801	+	228	NA	intron (ENST00000455416.1, intron 1 of 1)	antisense-intron (ENST00000455416.1, intron 1 of 1)	-6092	ENST00000441205.1	ENSG00000236501	ENSG00000236501	NA	NA	AC079305.11	NA	NA	lincRNA	intron	NA	NA
D0H3K4me1_peak_182095	chr3	51862233	51862648	+	228	NA	intron (ENST00000429548.1, intron 2 of 2)	protein_coding-intron (ENST00000333127.3, intron 2 of 2)	802	ENST00000333127.3	ENSG00000184345	ENST00000333127	NA	NA	IQCF2	NA	NA	protein_coding	intron	0.137504	0.137504
D0H3K4me1_peak_200773	chr4	55181754	55182131	+	228	NA	Intergenic	Intergenic	33977	ENST00000475674.3	ENSG00000239545	ENSG00000239545	NA	NA	RN7SL822P	NA	NA	misc_RNA	Intergenic	NA	NA
D0H3K4me1_peak_14550	chr1	117035372	117035733	+	228	NA	intron (ENST00000369470.1, intron 9 of 9)	protein_coding-intron (ENST00000369470.1, intron 9 of 9)	1505	ENST00000460180.1	ENSG00000134256	ENSG00000134256	NA	NA	CD101	NA	NA	protein_coding	intron	0.202587	0.426479
D0H3K4me1_peak_270421	chr8	101643219	101643595	+	228	NA	intron (ENST00000517674.3, intron 2 of 3)	protein_coding-intron (ENST00000251808.5, intron 12 of 15)	6637	ENST00000474338.1	ENSG00000083307	ENST00000395927	NA	NA	GRHL2	NA	NA	protein_coding	intron	3.04863	0.529912
D0H3K4me1_peak_66130	chr12	114864241	114864673	+	228	NA	Intergenic	Intergenic	65478	ENST00000400949.4	ENSG00000274879	ENST00000400949	NA	NA	RP11-411G2.1	NA	NA	processed_pseudogene	Intergenic	NA	NA
D0H3K4me1_peak_136323	chr19	58384548	58384961	+	228	NA	Intergenic	Intergenic	-1646	ENST00000601521.3	ENSG00000083845	ENSG00000083845	NA	NA	RPS5	NA	NA	protein_coding	Intergenic	9.53026	9.62179
D0H3K4me1_peak_174033	chr22	37325532	37325933	+	228	NA	Intergenic	Intergenic	15764	ENST00000446506.1	ENSG00000100055	ENST00000480510	NA	NA	CYTH4	NA	NA	protein_coding	Intergenic	0.137504	0.137504
D0H3K4me1_peak_170803	chr21	44797573	44797934	+	228	NA	intron (ENST00000497664.3, intron 1 of 4)	protein_coding-intron (ENST00000330942.7, intron 2 of 6)	3991	ENST00000496395.2	ENSG00000184787	ENST00000477954	NA	NA	UBE2G2	NA	NA	protein_coding	intron	4.88787	4.94164
D0H3K4me1_peak_135013	chr19	49865405	49865810	+	228	NA	TTS (ENST00000595792.1)	protein_coding-TTS (ENST00000595792.1)	1394	ENST00000594661.3	ENSG00000039650	ENST00000601816	NA	NA	PNKP	NA	NA	protein_coding	TTS	5.44725	5.58114
D0H3K4me1_peak_94920	chr15	89481274	89481640	+	228	NA	intron (ENST00000560081.3, intron 3 of 10)	protein_coding-intron (ENST00000268122.6, intron 3 of 10)	-1721	ENST00000559638.1	ENSG00000140519	ENST00000560081	NA	NA	RHCG	NA	NA	protein_coding	intron	0.518005	0.428182
D0H3K4me1_peak_152882	chr2	171314903	171315303	+	228	NA	Intergenic	Intergenic	11050	ENST00000470773.1	ENSG00000123600	ENST00000438609	NA	NA	METTL8	NA	NA	protein_coding	Intergenic	3.53323	2.6374
D0H3K4me1_peak_268404	chr8	79828130	79828499	+	228	NA	intron (ENST00000517365.1, intron 2 of 3)	lincRNA-intron (ENST00000502766.2, intron 2 of 5)	-28119	ENST00000458851.1	ENSG00000238884	ENSG00000238884	NA	NA	RNU7-85P	NA	NA	snRNA	intron	NA	NA
D0H3K4me1_peak_174007	chr22	37113314	37113722	+	228	NA	Intergenic	Intergenic	-3955	ENST00000406856.3	ENSG00000187045	ENSG00000187045	NA	NA	TMPRSS6	NA	NA	protein_coding	Intergenic	0.568998	0.24086
D0H3K4me1_peak_223806	chr5	142341228	142341597	+	228	NA	intron (ENST00000515288.1, intron 1 of 2)	antisense-intron (ENST00000510311.3, intron 1 of 3)	-12131	ENST00000514303.1	ENSG00000231185	ENST00000425963	NA	NA	AC005592.2	NA	NA	antisense	intron	NA	NA
D0H3K4me1_peak_114260	chr17	55562597	55562992	+	228	NA	Intergenic	Intergenic	-1217	ENST00000570572.1	ENSG00000236319	ENST00000455347	NA	NA	CTD-2033D24.2	NA	NA	transcribed_processed_pseudogene	Intergenic	NA	NA
D0H3K4me1_peak_2380	chr1	16376624	16377014	+	228	NA	intron (ENST00000472461.1, intron 1 of 3)	protein_coding-intron (ENST00000401088.6, intron 1 of 3)	-7289	ENST00000445689.1	ENSG00000226457	ENSG00000226457	NA	NA	RP11-430L17.1	NA	NA	processed_pseudogene	intron	NA	NA
D0H3K4me1_peak_169086	chr21	31450906	31451256	+	228	NA	intron (ENST00000541036.3, intron 2 of 26)	protein_coding-intron (ENST00000286827.5, intron 2 of 28)	-1385	ENST00000490865.1	ENSG00000237325	ENSG00000237325	NA	NA	AP000563.2	NA	NA	processed_pseudogene	intron	NA	NA
D0H3K4me1_peak_196743	chr4	6915910	6916308	+	228	NA	intron (ENST00000427736.1, intron 1 of 1)	protein_coding-intron (ENST00000409757.6, intron 1 of 13)	5861	ENST00000427736.1	ENSG00000132405	ENST00000410031	NA	NA	TBC1D14	NA	NA	protein_coding	intron	3.20731	3.69136
D0H3K4me1_peak_96874	chr16	3234066	3234451	+	228	NA	promoter-TSS (ENST00000575630.1)	protein_coding-promoter-TSS (ENST00000575630.1)	-63	ENST00000575630.1	ENSG00000010539	ENST00000431561	NA	NA	ZNF200	NA	NA	protein_coding	promoter-TSS	1.81922	2.62172
D0H3K4me1_peak_190158	chr3	141393803	141394195	+	228	NA	intron (ENST00000514251.3, intron 1 of 3)	protein_coding-intron (ENST00000503809.3, intron 2 of 3)	6187	ENST00000514251.3	ENSG00000177311	ENST00000506623	NA	NA	ZBTB38	NA	NA	protein_coding	intron	2.03375	3.60611
D0H3K4me1_peak_180814	chr3	44974852	44975223	+	228	NA	promoter-TSS (ENST00000461361.3)	protein_coding-promoter-TSS (ENST00000461361.3)	-204	ENST00000461361.3	ENSG00000075914	ENST00000486727	NA	NA	EXOSC7	NA	NA	protein_coding	promoter-TSS	5.79906	4.90968
D0H3K4me1_peak_277972	chr9	38693088	38693448	+	228	NA	Intergenic	Intergenic	13262	ENST00000516916.1	ENSG00000252725	ENSG00000252725	NA	NA	RNU6-765P	NA	NA	snRNA	Intergenic	NA	NA
D0H3K4me1_peak_52085	chr11	121465297	121465716	+	228	NA	intron (ENST00000532451.1, intron 1 of 14)	protein_coding-intron (ENST00000260197.9, intron 1 of 47)	-12493	ENST00000501964.1	ENSG00000246790	ENST00000529160	NA	NA	RP11-730K11.1	NA	NA	antisense	intron	NA	NA
D0H3K4me1_peak_191460	chr3	155749706	155750252	+	228	NA	Intergenic	Intergenic	-4912	ENST00000460012.3	ENSG00000114805	ENST00000469040	NA	NA	PLCH1	NA	NA	protein_coding	Intergenic	1.14228	3.28365
D0H3K4me1_peak_264315	chr8	35322132	35322520	+	228	NA	intron (ENST00000420357.3, intron 1 of 14)	protein_coding-intron (ENST00000287272.4, intron 1 of 15)	67982	ENST00000623193.1	ENSG00000279099	ENSG00000279099	NA	NA	RP11-595O22.1	NA	NA	TEC	intron	NA	NA
D0H3K4me1_peak_282263	chr9	107316651	107317046	+	228	NA	intron (ENST00000457811.1, intron 2 of 3)	protein_coding-intron (ENST00000358015.5, intron 5 of 9)	10306	ENST00000457811.1	ENSG00000119318	ENST00000442587	NA	NA	RAD23B	NA	NA	protein_coding	intron	6.15918	5.38628
D0H3K4me1_peak_41937	chr11	18313766	18314110	+	228	NA	intron (ENST00000438420.4, intron 1 of 21)	protein_coding-intron (ENST00000349215.5, intron 2 of 22)	8150	ENST00000589545.1	ENSG00000110756	ENST00000396253	NA	NA	HPS5	NA	NA	protein_coding	intron	2.35783	2.8933
D0H3K4me1_peak_171728	chr22	21942078	21942461	+	228	NA	exon (ENST00000458178.2, exon 2 of 2)	antisense-exon (ENST00000458178.2, exon 2 of 2)	-1612	ENST00000445205.1	ENSG00000100034	ENST00000484588	NA	NA	PPM1F	NA	NA	protein_coding	exon	3.04616	3.72586
D0H3K4me1_peak_133762	chr19	45180041	45180426	+	228	NA	intron (ENST00000593083.1, intron 1 of 4)	protein_coding-intron (ENST00000593083.1, intron 1 of 4)	319	ENST00000588362.1	ENSG00000189114	ENST00000588362	NA	NA	BLOC1S3	NA	NA	protein_coding	intron	3.26314	2.45102
D0H3K4me1_peak_7456	chr1	45356452	45356849	+	228	NA	intron (ENST00000486676.3, intron 3 of 9)	protein_coding-intron (ENST00000372084.3, intron 3 of 8)	15354	ENST00000460057.1	ENSG00000132773	ENSG00000132773	NA	NA	TOE1	NA	NA	protein_coding	intron	1.97767	2.73824
D0H3K4me1_peak_170011	chr21	37565302	37565650	+	228	NA	Intergenic	Intergenic	145101	ENST00000398956.2	ENSG00000157540	ENST00000455097	NA	NA	DYRK1A	NA	NA	protein_coding	Intergenic	3.74916	4.09096
D0H3K4me1_peak_229231	chr6	7616189	7616564	+	228	NA	Intergenic	Intergenic	-4046	ENST00000456647.1	ENSG00000236512	ENSG00000236512	NA	NA	RP3-336K20__B.2	NA	NA	processed_pseudogene	Intergenic	NA	NA
D0H3K4me1_peak_93634	chr15	78388205	78388587	+	228	NA	Intergenic	Intergenic	5823	ENST00000558606.2	ENSG00000259413	ENST00000558606	NA	NA	RP11-5O23.1	NA	NA	processed_pseudogene	Intergenic	NA	NA
D0H3K4me1_peak_174056	chr22	37497677	37498019	+	228	NA	promoter-TSS (ENST00000486118.1)	protein_coding-promoter-TSS (ENST00000486118.1)	-613	ENST00000486118.1	ENSG00000100065	ENST00000406271	NA	NA	CARD10	NA	NA	protein_coding	promoter-TSS	3.14532	2.45154
D0H3K4me1_peak_107606	chr17	3979996	3980390	+	228	NA	intron (ENST00000571890.1, intron 1 of 1)	lincRNA-intron (ENST00000571890.1, intron 1 of 1)	3090	ENST00000571890.1	ENSG00000263312	ENST00000571890	NA	NA	RP11-459C13.1	NA	NA	lincRNA	intron	NA	NA
D0H3K4me1_peak_147575	chr2	109022887	109023253	+	228	NA	Intergenic	Intergenic	-33698	ENST00000376651.1	ENSG00000135960	ENSG00000135960	NA	NA	EDAR	NA	NA	protein_coding	Intergenic	0.137504	0.610354
D0H3K4me1_peak_251114	chr7	69831452	69831829	+	227	NA	intron (ENST00000476695.1, intron 2 of 4)	protein_coding-intron (ENST00000342771.6, intron 1 of 18)	7014	ENST00000476695.1	ENSG00000158321	ENST00000498384	NA	NA	AUTS2	NA	NA	protein_coding	intron	4.87059	5.93041
D0H3K4me1_peak_650	chr1	7118111	7118492	+	227	NA	intron (ENST00000303635.9, intron 4 of 22)	protein_coding-intron (ENST00000303635.9, intron 4 of 22)	-101059	ENST00000384328.1	ENSG00000207056	ENSG00000207056	NA	NA	RNU1-8P	NA	NA	snRNA	intron	NA	NA
D0H3K4me1_peak_96328	chr15	101266579	101266956	+	227	NA	Intergenic	Intergenic	10520	ENST00000528346.1	ENSG00000131871	ENST00000534014	NA	NA	VIMP	NA	NA	protein_coding	Intergenic	NA	NA
D0H3K4me1_peak_128964	chr19	13905324	13905721	+	227	NA	promoter-TSS (ENST00000318003.9)	protein_coding-promoter-TSS (ENST00000318003.9)	585	ENST00000591586.3	ENSG00000132016	ENST00000346736	NA	NA	C19orf57	NA	NA	protein_coding	promoter-TSS	1.48862	2.26867
D0H3K4me1_peak_196520	chr4	4826063	4826467	+	227	NA	Intergenic	Intergenic	5860	ENST00000624794.1	ENSG00000280310	ENSG00000280310	NA	NA	RP11-326I19.2	NA	NA	TEC	Intergenic	NA	NA
D0H3K4me1_peak_63529	chr12	96229350	96229723	+	227	NA	intron (ENST00000552142.3, intron 2 of 3)	protein_coding-intron (ENST00000228741.5, intron 2 of 4)	-5563	ENST00000551844.1	ENSG00000258177	ENSG00000258177	NA	NA	RP11-394J1.2	NA	NA	antisense	intron	NA	NA
D0H3K4me1_peak_22030	chr1	213260464	213260901	+	227	NA	intron (ENST00000615329.2, intron 10 of 12)	protein_coding-intron (ENST00000366959.4, intron 11 of 13)	18622	ENST00000491616.1	ENSG00000136643	ENST00000614059	NA	NA	RPS6KC1	NA	NA	protein_coding	intron	3.00914	3.3042
D0H3K4me1_peak_266710	chr8	60871826	60872274	+	227	NA	Intergenic	Intergenic	9519	ENST00000528280.1	ENSG00000171316	ENST00000532149	NA	NA	CHD7	NA	NA	protein_coding	Intergenic	3.82985	5.04911
D0H3K4me1_peak_258951	chr7	140420245	140420625	+	227	NA	intron (ENST00000537763.3, intron 3 of 3)	protein_coding-intron (ENST00000356407.3, intron 2 of 2)	12856	ENST00000356407.3	ENSG00000146955	ENST00000495590	NA	NA	RAB19	NA	NA	protein_coding	intron	0.84329	0.137504
D0H3K4me1_peak_141486	chr2	45258706	45259088	+	227	NA	intron (ENST00000430650.1, intron 2 of 2)	processed_transcript-intron (ENST00000430650.1, intron 2 of 2)	-3956	ENST00000378479.3	ENSG00000205054	ENST00000427020	NA	NA	LINC01121	NA	NA	processed_transcript	intron	0.137504	0.283202
D0H3K4me1_peak_188218	chr3	123319193	123319574	+	227	NA	intron (ENST00000491190.3, intron 11 of 22)	protein_coding-intron (ENST00000309879.7, intron 10 of 20)	-1231	ENST00000468683.1	ENSG00000173175	ENST00000476455	NA	NA	ADCY5	NA	NA	protein_coding	intron	2.01442	2.6235
D0H3K4me1_peak_137673	chr2	15119146	15119509	+	227	NA	Intergenic	Intergenic	61051	ENST00000485694.1	ENSG00000151779	ENST00000423602	NA	NA	NBAS	NA	NA	protein_coding	Intergenic	3.77317	4.04955
D0H3K4me1_peak_226550	chr5	168288714	168289087	+	227	NA	Intergenic	Intergenic	-2751	ENST00000265293.6	ENSG00000113645	ENST00000265293	NA	NA	WWC1	NA	NA	protein_coding	Intergenic	3.02972	3.93996
D0H3K4me1_peak_247292	chr7	26157083	26157527	+	227	NA	intron (ENST00000056233.3, intron 1 of 3)	protein_coding-intron (ENST00000056233.3, intron 1 of 3)	5065	ENST00000056233.3	ENSG00000050344	ENST00000607375	NA	NA	NFE2L3	NA	NA	protein_coding	intron	6.46185	2.69205
D0H3K4me1_peak_16077	chr1	156194912	156195282	+	227	NA	intron (ENST00000423538.4, intron 1 of 3)	protein_coding-intron (ENST00000359511.4, intron 1 of 3)	1008	ENST00000359511.4	ENSG00000160785	ENST00000469537	NA	NA	SLC25A44	NA	NA	protein_coding	intron	4.28743	3.16096
D0H3K4me1_peak_171787	chr22	23141159	23141549	+	227	NA	intron (ENST00000406876.1, intron 1 of 3)	protein_coding-intron (ENST00000216036.6, intron 1 of 6)	739	ENST00000216036.6	ENSG00000100218	ENST00000452757	NA	NA	RTDR1	NA	NA	protein_coding	intron	NA	NA
D0H3K4me1_peak_193889	chr3	182508494	182509065	+	227	NA	Intergenic	Intergenic	-1655	ENST00000489016.1	ENSG00000244247	ENST00000489016	NA	NA	RP11-139K4.2	NA	NA	lincRNA	Intergenic	NA	NA
D0H3K4me1_peak_93277	chr15	75574118	75574478	+	227	NA	intron (ENST00000567875.3, intron 2 of 3)	protein_coding-intron (ENST00000306726.4, intron 2 of 13)	4991	ENST00000618819.2	ENSG00000169410	ENST00000568108	NA	NA	PTPN9	NA	NA	protein_coding	intron	4.1228	4.05839
D0H3K4me1_peak_112112	chr17	40515961	40516323	+	227	NA	promoter-TSS (ENST00000578280.3)	lincRNA-promoter-TSS (ENST00000578280.3)	-884	ENST00000578280.3	ENSG00000266088	ENSG00000266088	NA	NA	RP5-1028K7.2	NA	NA	lincRNA	promoter-TSS	NA	NA
D0H3K4me1_peak_228158	chr5	179823294	179823672	+	227	NA	promoter-TSS (ENST00000466342.1)	protein_coding-promoter-TSS (ENST00000466342.1)	-82	ENST00000485412.1	ENSG00000161011	ENST00000512234	NA	NA	SQSTM1	NA	NA	protein_coding	promoter-TSS	7.17751	5.99271
D0H3K4me1_peak_279302	chr9	79586176	79586631	+	227	NA	intron (ENST00000483597.1, intron 1 of 2)	protein_coding-intron (ENST00000265284.8, intron 4 of 18)	6176	ENST00000483597.1	ENSG00000106829	ENST00000376524	NA	NA	TLE4	NA	NA	protein_coding	intron	4.10641	4.9199
D0H3K4me1_peak_129080	chr19	14384803	14385164	+	227	NA	intron (ENST00000586517.3, intron 1 of 4)	protein_coding-intron (ENST00000242786.5, intron 1 of 19)	3539	ENST00000242786.5	ENSG00000123146	ENST00000587606	NA	NA	CD97	NA	NA	protein_coding	intron	NA	NA
D0H3K4me1_peak_204267	chr4	98621174	98621563	+	227	NA	intron (ENST00000511651.3, intron 1 of 5)	protein_coding-intron (ENST00000305798.5, intron 1 of 7)	36267	ENST00000515287.3	ENSG00000168785	ENST00000509168	NA	NA	TSPAN5	NA	NA	protein_coding	intron	3.14558	4.28977
D0H3K4me1_peak_93177	chr15	75035803	75036167	+	227	NA	intron (ENST00000564923.3, intron 2 of 3)	protein_coding-intron (ENST00000342932.5, intron 2 of 5)	-7290	ENST00000563393.1	ENSG00000138621	ENST00000568649	NA	NA	PPCDC	NA	NA	protein_coding	intron	3.65098	2.99579
D0H3K4me1_peak_237848	chr6	104700236	104700615	+	227	NA	Intergenic	Intergenic	13184	ENST00000406305.1	ENSG00000218173	ENST00000406305	NA	NA	RP11-427E4.1	NA	NA	processed_pseudogene	Intergenic	NA	NA
D0H3K4me1_peak_183072	chr3	58432514	58432942	+	227	NA	exon (ENST00000479945.1, exon 2 of 5)	protein_coding-exon (ENST00000479945.1, exon 2 of 5)	1086	ENST00000474765.1	ENSG00000168291	ENST00000480626	NA	NA	PDHB	NA	NA	protein_coding	exon	6.4311	5.68673
D0H3K4me1_peak_183540	chr3	62621718	62622074	+	227	NA	intron (ENST00000612439.2, intron 6 of 27)	protein_coding-intron (ENST00000283269.11, intron 6 of 27)	-36650	ENST00000542833.1	ENSG00000163618	ENST00000478570	NA	NA	CADPS	NA	NA	protein_coding	intron	2.4161	4.37825
D0H3K4me1_peak_14430	chr1	115946699	115947064	+	227	NA	Intergenic	Intergenic	27505	ENST00000438885.1	ENSG00000228127	ENSG00000228127	NA	NA	RP11-12L8.1	NA	NA	lincRNA	Intergenic	NA	NA
D0H3K4me1_peak_182532	chr3	54990980	54991422	+	227	NA	intron (ENST00000620722.2, intron 28 of 34)	protein_coding-intron (ENST00000288197.7, intron 31 of 37)	3523	ENST00000478261.3	ENSG00000157445	ENST00000471363	NA	NA	CACNA2D3	NA	NA	protein_coding	intron	1.89118	1.97336
D0H3K4me1_peak_23562	chr1	227356291	227356648	+	227	NA	Intergenic	Intergenic	-37122	ENST00000445817.1	ENSG00000234277	ENSG00000234277	NA	NA	CTD-2090I13.1	NA	NA	lincRNA	Intergenic	NA	NA
D0H3K4me1_peak_42140	chr11	20050401	20050766	+	227	NA	intron (ENST00000540292.3, intron 16 of 37)	protein_coding-intron (ENST00000349880.6, intron 16 of 37)	-1280	ENST00000533767.1	ENSG00000254453	ENSG00000254453	NA	NA	NAV2-AS2	NA	NA	antisense	intron	1.30797	1.72413
D0H3K4me1_peak_257180	chr7	128298839	128299209	+	227	NA	exon (ENST00000223073.4, exon 19 of 19)	protein_coding-exon (ENST00000223073.4, exon 19 of 19)	-7625	ENST00000468292.1	ENSG00000242261	ENST00000468292	NA	NA	MGC27345	NA	NA	processed_pseudogene	exon	NA	NA
D0H3K4me1_peak_104706	chr16	74322663	74323067	+	227	NA	intron (ENST00000561921.1, intron 1 of 1)	processed_transcript-intron (ENST00000561921.1, intron 1 of 1)	-9475	ENST00000493458.2	ENSG00000239763	ENSG00000239763	NA	NA	AC009120.3	NA	NA	processed_pseudogene	intron	0.490262	0.641996
D0H3K4me1_peak_49255	chr11	93545440	93545799	+	227	NA	Intergenic	Intergenic	-2111	ENST00000298966.4	ENSG00000166002	ENST00000527149	NA	NA	SMCO4	NA	NA	protein_coding	Intergenic	4.49032	3.55808
D0H3K4me1_peak_262683	chr8	22849950	22850322	+	227	NA	intron (ENST00000521284.1, intron 3 of 4)	protein_coding-intron (ENST00000256404.7, intron 3 of 6)	-27836	ENST00000520914.3	ENSG00000248738	ENST00000520914	NA	NA	RP11-87E22.2	NA	NA	antisense	intron	NA	NA
D0H3K4me1_peak_259050	chr7	140913275	140913649	+	227	NA	intron (ENST00000497784.1, intron 1 of 18)	protein_coding-intron (ENST00000288602.8, intron 1 of 17)	11196	ENST00000497784.1	ENSG00000157764	ENST00000497784	NA	NA	BRAF	NA	NA	protein_coding	intron	2.93182	2.87101
D0H3K4me1_peak_1409	chr1	10734132	10734541	+	227	NA	intron (ENST00000377022.5, intron 2 of 20)	protein_coding-intron (ENST00000344008.5, intron 2 of 15)	-28761	ENST00000472814.1	ENSG00000130940	ENST00000447850	NA	NA	CASZ1	NA	NA	protein_coding	intron	1.16997	2.46314
D0H3K4me1_peak_75546	chr13	94745969	94746341	+	227	NA	Intergenic	Intergenic	13117	ENST00000299197.6	ENSG00000235768	ENST00000299197	NA	NA	BRD7P5	NA	NA	processed_pseudogene	Intergenic	NA	NA
D0H3K4me1_peak_260740	chr8	3156805	3157195	+	227	NA	intron (ENST00000602723.3, intron 40 of 67)	protein_coding-intron (ENST00000335551.9, intron 27 of 55)	26146	ENST00000520451.1	ENSG00000183117	ENST00000400186	NA	NA	CSMD1	NA	NA	protein_coding	intron	1.44336	0.554382
D0H3K4me1_peak_101617	chr16	50808714	50809114	+	227	NA	Intergenic	Intergenic	2246	ENST00000565327.1	ENSG00000261703	ENST00000565327	NA	NA	RP11-327F22.5	NA	NA	lincRNA	Intergenic	NA	NA
D0H3K4me1_peak_161451	chr20	10636319	10636696	+	227	NA	intron (ENST00000488816.1, intron 3 of 3)	protein_coding-intron (ENST00000488816.1, intron 3 of 3)	4769	ENST00000617357.1	ENSG00000101384	ENST00000423891	NA	NA	JAG1	NA	NA	protein_coding	intron	3.94077	4.56053
D0H3K4me1_peak_295528	chrX	112578611	112578994	+	227	NA	Intergenic	Intergenic	-82855	ENST00000363566.1	ENSG00000200436	ENSG00000200436	NA	NA	Y_RNA	NA	NA	misc_RNA	Intergenic	NA	NA
D0H3K4me1_peak_272051	chr8	121830662	121831039	+	227	NA	Intergenic	Intergenic	-53874	ENST00000523550.1	ENSG00000254018	ENSG00000254018	NA	NA	RP11-785H20.1	NA	NA	lincRNA	Intergenic	NA	NA
D0H3K4me1_peak_30319	chr10	34540155	34540565	+	227	NA	intron (ENST00000545693.3, intron 2 of 23)	protein_coding-intron (ENST00000340077.7, intron 2 of 20)	-51482	ENST00000423418.1	ENSG00000234167	ENSG00000234167	NA	NA	TCEB2P4	NA	NA	processed_pseudogene	intron	NA	NA
D0H3K4me1_peak_134793	chr19	48998863	48999232	+	227	NA	promoter-TSS (ENST00000594338.1)	protein_coding-promoter-TSS (ENST00000594338.1)	-272	ENST00000594338.1	ENSG00000183207	ENST00000221413	NA	NA	RUVBL2	NA	NA	protein_coding	promoter-TSS	6.11445	5.72684
D0H3K4me1_peak_1599	chr1	11732123	11732486	+	227	NA	Intergenic	Intergenic	-3780	ENST00000376637.5	ENSG00000177674	ENST00000376629	NA	NA	AGTRAP	NA	NA	protein_coding	Intergenic	5.7103	5.34395
D0H3K4me1_peak_73148	chr13	59622446	59622811	+	227	NA	Intergenic	Intergenic	73565	ENST00000470420.1	ENSG00000139734	ENST00000267215	NA	NA	DIAPH3	NA	NA	protein_coding	Intergenic	2.65343	1.8529
D0H3K4me1_peak_276041	chr9	18800203	18800737	+	227	NA	intron (ENST00000380559.5, intron 7 of 15)	protein_coding-intron (ENST00000380548.6, intron 20 of 28)	7245	ENST00000496521.2	ENSG00000178031	ENST00000380548	NA	NA	ADAMTSL1	NA	NA	protein_coding	intron	1.26339	1.86123
D0H3K4me1_peak_126625	chr19	4577536	4577942	+	227	NA	Intergenic	Intergenic	-17931	ENST00000586582.3	ENSG00000167680	ENST00000586965	NA	NA	SEMA6B	NA	NA	protein_coding	Intergenic	4.34933	4.57769
D0H3K4me1_peak_131635	chr19	33867869	33868251	+	227	NA	Intergenic	Intergenic	-38292	ENST00000610908.1	ENSG00000277013	ENSG00000277013	NA	NA	CTC-526N19.1	NA	NA	lincRNA	Intergenic	NA	NA
D0H3K4me1_peak_246862	chr7	22817200	22817568	+	227	NA	TTS (ENST00000496129.1)	protein_coding-TTS (ENST00000496129.1)	951	ENST00000483581.1	ENSG00000196683	ENST00000621567	NA	NA	TOMM7	NA	NA	protein_coding	TTS	9.58702	7.89778
D0H3K4me1_peak_241327	chr6	139312888	139313243	+	227	NA	Intergenic	Intergenic	-20926	ENST00000358430.5	ENSG00000164440	ENST00000358430	NA	NA	TXLNB	NA	NA	protein_coding	Intergenic	0.149026	1.60789
D0H3K4me1_peak_77178	chr13	111858959	111859317	+	227	NA	Intergenic	Intergenic	-40847	ENST00000440860.1	ENSG00000226903	ENST00000412119	NA	NA	LINC00354	NA	NA	lincRNA	Intergenic	0.137504	0.137504
D0H3K4me1_peak_84029	chr14	77653313	77653651	+	227	NA	promoter-TSS (ENST00000555293.1)	processed_pseudogene-promoter-TSS (ENST00000555293.1)	-427	ENST00000555293.1	ENSG00000258668	ENSG00000258668	NA	NA	COX6CP11	NA	NA	processed_pseudogene	promoter-TSS	NA	NA
D0H3K4me1_peak_7788	chr1	47232770	47233213	+	227	NA	promoter-TSS (ENST00000464796.3)	protein_coding-promoter-TSS (ENST00000464796.3)	-771	ENST00000464796.3	ENSG00000162367	ENST00000481091	NA	NA	TAL1	NA	NA	protein_coding	promoter-TSS	0.137504	0.23296
D0H3K4me1_peak_175583	chr22	44797031	44797400	+	227	NA	intron (ENST00000389772.6, intron 1 of 9)	protein_coding-intron (ENST00000336963.6, intron 2 of 10)	-4605	ENST00000498310.1	ENSG00000241484	ENST00000469342	NA	NA	ARHGAP8	NA	NA	protein_coding	intron	4.04466	2.18229
D0H3K4me1_peak_260625	chr7	158833996	158834349	+	227	NA	Intergenic	Intergenic	-3919	ENST00000497111.1	ENSG00000117868	ENST00000613624	NA	NA	ESYT2	NA	NA	protein_coding	Intergenic	4.45425	3.76541
D0H3K4me1_peak_77237	chr13	112702182	112702574	+	227	NA	promoter-TSS (ENST00000466946.3)	protein_coding-promoter-TSS (ENST00000466946.3)	-909	ENST00000466946.3	ENSG00000068650	ENST00000375630	NA	NA	ATP11A	NA	NA	protein_coding	promoter-TSS	3.04523	3.90369
D0H3K4me1_peak_254427	chr7	100105611	100106034	+	227	NA	promoter-TSS (ENST00000489387.1)	protein_coding-promoter-TSS (ENST00000489387.1)	-155	ENST00000489387.1	ENSG00000221838	ENST00000495154	NA	NA	AP4M1	NA	NA	protein_coding	promoter-TSS	2.61877	3.88834
D0H3K4me1_peak_67019	chr12	120258001	120258410	+	227	NA	intron (ENST00000547772.1, intron 1 of 1)	protein_coding-intron (ENST00000228307.9, intron 1 of 11)	7487	ENST00000547746.1	ENSG00000089159	ENST00000551327	NA	NA	PXN	NA	NA	protein_coding	intron	5.8119	4.33351
D0H3K4me1_peak_167624	chr20	63070416	63070773	+	227	NA	intron (ENST00000606208.3, intron 1 of 1)	lincRNA-intron (ENST00000606208.3, intron 1 of 1)	-31548	ENST00000459583.2	ENSG00000274915	ENSG00000274915	NA	NA	HAR1A	NA	NA	misc_RNA	intron	0.137504	0.137504
D0H3K4me1_peak_230392	chr6	16469787	16470209	+	227	NA	intron (ENST00000483591.4, intron 5 of 6)	protein_coding-intron (ENST00000244769.6, intron 7 of 8)	-41475	ENST00000408068.2	ENSG00000265642	ENST00000408068	NA	NA	AL034375.1	NA	NA	miRNA	intron	NA	NA
D0H3K4me1_peak_238295	chr6	107657659	107658132	+	226	NA	intron (ENST00000317357.7, intron 6 of 6)	protein_coding-intron (ENST00000317357.7, intron 6 of 6)	22905	ENST00000494935.1	ENSG00000112320	ENST00000317357	NA	NA	SOBP	NA	NA	protein_coding	intron	1.22606	2.92914
D0H3K4me1_peak_138623	chr2	24954761	24955250	+	226	NA	intron (ENST00000380809.5, intron 6 of 8)	protein_coding-intron (ENST00000264711.4, intron 5 of 6)	14219	ENST00000458227.1	ENSG00000237953	ENSG00000237953	NA	NA	AC013267.1	NA	NA	processed_pseudogene	intron	NA	NA
D0H3K4me1_peak_45357	chr11	61430745	61431206	+	226	NA	promoter-TSS (ENST00000394888.6)	protein_coding-promoter-TSS (ENST00000394888.6)	825	ENST00000543044.2	ENSG00000256591	ENST00000623232	NA	NA	RP11-286N22.8	NA	NA	protein_coding	promoter-TSS	NA	NA
D0H3K4me1_peak_109563	chr17	15655390	15655746	+	226	NA	intron (ENST00000494759.1, intron 4 of 4)	protein_coding-intron (ENST00000473659.3, intron 4 of 4)	-3915	ENST00000455584.2	ENSG00000251537	ENST00000455584	NA	NA	RP11-385D13.1	NA	NA	protein_coding	intron	NA	NA
D0H3K4me1_peak_186737	chr3	107062603	107062976	+	226	NA	intron (ENST00000484698.3, intron 2 of 7)	lincRNA-intron (ENST00000484698.3, intron 2 of 7)	44211	ENST00000483126.1	ENSG00000239455	ENSG00000239455	NA	NA	RP11-561O4.1	NA	NA	processed_pseudogene	intron	NA	NA
D0H3K4me1_peak_108261	chr17	7349225	7349561	+	226	NA	promoter-TSS (ENST00000570504.3)	protein_coding-promoter-TSS (ENST00000570504.3)	-924	ENST00000571471.3	ENSG00000072818	ENST00000573893	NA	NA	ACAP1	NA	NA	protein_coding	promoter-TSS	3.80347	1.94459
D0H3K4me1_peak_285609	chr9	130426524	130426925	+	226	NA	intron (ENST00000624552.1, intron 90 of 97)	protein_coding-intron (ENST00000428715.2, intron 1 of 5)	1008	ENST00000428715.2	ENSG00000148357	ENST00000624552	NA	NA	HMCN2	NA	NA	protein_coding	intron	0.709217	0.231873
D0H3K4me1_peak_51854	chr11	119427930	119428297	+	226	NA	intron (ENST00000500970.3, intron 2 of 8)	antisense-intron (ENST00000498979.4, intron 2 of 3)	-3128	ENST00000524659.1	ENSG00000154096	ENST00000528295	NA	NA	THY1	NA	NA	protein_coding	intron	8.41781	2.89477
D0H3K4me1_peak_113028	chr17	45043086	45043497	+	226	NA	intron (ENST00000310604.6, intron 1 of 4)	protein_coding-intron (ENST00000310604.6, intron 1 of 4)	-8150	ENST00000452796.4	ENSG00000172992	ENST00000592902	NA	NA	DCAKD	NA	NA	protein_coding	intron	4.92671	5.20287
D0H3K4me1_peak_134903	chr19	49450832	49451218	+	226	NA	promoter-TSS (ENST00000596916.3)	protein_coding-promoter-TSS (ENST00000596916.3)	-189	ENST00000596916.3	ENSG00000104872	ENST00000596916	NA	NA	PIH1D1	NA	NA	protein_coding	promoter-TSS	5.62653	5.59077
D0H3K4me1_peak_123914	chr18	58348083	58348519	+	226	NA	intron (ENST00000590638.3, intron 3 of 7)	protein_coding-intron (ENST00000256830.11, intron 13 of 27)	7342	ENST00000590638.3	ENSG00000049759	ENST00000456173	NA	NA	NEDD4L	NA	NA	protein_coding	intron	5.0899	4.46862
D0H3K4me1_peak_278205	chr9	69821531	69821925	+	226	NA	promoter-TSS (ENST00000439418.1)	lincRNA-promoter-TSS (ENST00000439418.1)	768	ENST00000480564.1	ENSG00000204711	ENST00000377197	NA	NA	C9orf135	NA	NA	protein_coding	promoter-TSS	6.18972	2.07031
D0H3K4me1_peak_180277	chr3	40463797	40464169	+	226	NA	Intergenic	Intergenic	-2483	ENST00000607057.1	ENSG00000272452	ENSG00000272452	NA	NA	RP11-391M1.4	NA	NA	lincRNA	Intergenic	NA	NA
D0H3K4me1_peak_294602	chrX	100114275	100114654	+	226	NA	Intergenic	Intergenic	14380	ENST00000516487.2	ENSG00000252296	ENST00000516487	NA	NA	SNORA25	NA	NA	snoRNA	Intergenic	NA	NA
D0H3K4me1_peak_221662	chr5	124721787	124722142	+	226	NA	intron (ENST00000504926.3, intron 1 of 8)	protein_coding-intron (ENST00000306315.7, intron 1 of 8)	13211	ENST00000507630.1	ENSG00000251456	ENSG00000251456	NA	NA	RP11-436H11.5	NA	NA	sense_intronic	intron	NA	NA
D0H3K4me1_peak_20262	chr1	200367061	200367407	+	226	NA	intron (ENST00000367356.1, intron 2 of 3)	lincRNA-intron (ENST00000367355.3, intron 4 of 4)	6558	ENST00000367355.3	ENSG00000203721	ENST00000367355	NA	NA	LINC00862	NA	NA	lincRNA	intron	1.19984	0.137504
D0H3K4me1_peak_8992	chr1	56832163	56832500	+	226	NA	Intergenic	Intergenic	-5411	ENST00000425435.1	ENSG00000229913	ENSG00000229913	NA	NA	RP11-378I13.1	NA	NA	antisense	Intergenic	NA	NA
D0H3K4me1_peak_61619	chr12	75724186	75724566	+	226	NA	TTS (ENST00000584830.1)	miRNA-TTS (ENST00000584830.1)	165	ENST00000584830.1	ENSG00000264062	ENSG00000264062	NA	NA	AC131012.1	NA	NA	miRNA	TTS	NA	NA
D0H3K4me1_peak_23040	chr1	224218667	224219027	+	226	NA	promoter-TSS (ENST00000420350.1)	antisense-promoter-TSS (ENST00000420350.1)	-766	ENST00000420350.1	ENSG00000237101	ENST00000420350	NA	NA	RP11-365O16.6	NA	NA	antisense	promoter-TSS	NA	NA
D0H3K4me1_peak_161430	chr20	10502522	10502945	+	226	NA	intron (ENST00000334534.7, intron 2 of 7)	protein_coding-intron (ENST00000334534.7, intron 2 of 7)	67430	ENST00000334534.7	ENSG00000149346	ENST00000488816	NA	NA	SLX4IP	NA	NA	protein_coding	intron	1.43146	1.90617
D0H3K4me1_peak_3575	chr1	23692736	23693092	+	226	NA	TTS (ENST00000467075.1)	protein_coding-TTS (ENST00000467075.1)	305	ENST00000458455.1	ENSG00000142676	ENST00000458455	NA	NA	RPL11	NA	NA	protein_coding	TTS	10.1805	10.2041
D0H3K4me1_peak_139518	chr2	29716996	29717369	+	226	NA	intron (ENST00000618119.2, intron 1 of 27)	protein_coding-intron (ENST00000389048.5, intron 2 of 28)	518	ENST00000618119.2	ENSG00000171094	ENST00000431873	NA	NA	ALK	NA	NA	protein_coding	intron	0.137504	0.75288
D0H3K4me1_peak_41556	chr11	14344795	14345169	+	226	NA	intron (ENST00000526717.1, intron 1 of 4)	protein_coding-intron (ENST00000256196.6, intron 1 of 5)	-2888	ENST00000531807.3	ENSG00000133818	ENST00000531421	NA	NA	RRAS2	NA	NA	protein_coding	intron	6.86485	4.29121
D0H3K4me1_peak_13358	chr1	107056168	107056537	+	226	NA	promoter-TSS (ENST00000370078.1)	protein_coding-promoter-TSS (ENST00000370078.1)	-327	ENST00000370078.1	ENSG00000198890	ENSG00000198890	NA	NA	PRMT6	NA	NA	protein_coding	promoter-TSS	3.2838	3.7815
D0H3K4me1_peak_112394	chr17	42402494	42402853	+	226	NA	exon (ENST00000357037.5, exon 2 of 2)	protein_coding-exon (ENST00000357037.5, exon 2 of 2)	3664	ENST00000408093.1	ENSG00000221020	ENSG00000221020	NA	NA	AC107993.1	NA	NA	miRNA	exon	0.137504	0.137504
D0H3K4me1_peak_196248	chr4	2418967	2419437	+	226	NA	promoter-TSS (ENST00000290974.4)	protein_coding-promoter-TSS (ENST00000290974.4)	228	ENST00000616117.2	ENSG00000249428	ENST00000616117	NA	NA	CFAP99	NA	NA	protein_coding	promoter-TSS	1.2582	0.946823
D0H3K4me1_peak_138710	chr2	25263896	25264333	+	226	NA	intron (ENST00000380756.5, intron 6 of 23)	protein_coding-intron (ENST00000264709.5, intron 6 of 22)	-11803	ENST00000380746.6	ENSG00000119772	ENST00000380746	NA	NA	DNMT3A	NA	NA	protein_coding	intron	5.05951	4.7991
D0H3K4me1_peak_41610	chr11	14634265	14634687	+	226	NA	intron (ENST00000528018.1, intron 1 of 1)	protein_coding-intron (ENST00000418988.2, intron 1 of 10)	9141	ENST00000418988.2	ENSG00000129084	ENST00000528307	NA	NA	PSMA1	NA	NA	protein_coding	intron	6.97044	6.85936
D0H3K4me1_peak_54697	chr12	8721483	8722391	+	226	NA	intron (ENST00000619374.2, intron 1 of 7)	protein_coding-intron (ENST00000299673.5, intron 3 of 7)	8194	ENST00000619374.2	ENSG00000166532	ENST00000357529	NA	NA	RIMKLB	NA	NA	protein_coding	intron	5.37693	6.00924
D0H3K4me1_peak_84924	chr14	88483044	88483407	+	226	NA	intron (ENST00000556564.3, intron 12 of 18)	protein_coding-intron (ENST00000328736.5, intron 11 of 17)	-9293	ENST00000557249.1	ENSG00000070778	ENST00000554270	NA	NA	PTPN21	NA	NA	protein_coding	intron	1.48655	2.63303
D0H3K4me1_peak_102725	chr16	60206694	60207069	+	226	NA	Intergenic	Intergenic	-150333	ENST00000563482.1	ENSG00000261590	ENSG00000261590	NA	NA	RP11-457D20.1	NA	NA	processed_pseudogene	Intergenic	NA	NA
D0H3K4me1_peak_221967	chr5	127425386	127425799	+	226	NA	TTS (ENST00000418761.4)	protein_coding-TTS (ENST00000418761.4)	2900	ENST00000506709.1	ENSG00000145794	ENST00000507158	NA	NA	MEGF10	NA	NA	protein_coding	TTS	2.35036	2.02994
D0H3K4me1_peak_45381	chr11	61578134	61578544	+	226	NA	intron (ENST00000545053.1, intron 1 of 4)	protein_coding-intron (ENST00000263846.6, intron 1 of 8)	2481	ENST00000539246.3	ENSG00000011347	ENST00000540831	NA	NA	SYT7	NA	NA	protein_coding	intron	2.64042	2.25059
D0H3K4me1_peak_140706	chr2	39483737	39484129	+	226	NA	intron (ENST00000449569.3, intron 3 of 5)	antisense-intron (ENST00000422128.3, intron 3 of 5)	30011	ENST00000446698.3	ENSG00000231312	ENST00000446698	NA	NA	AC007246.3	NA	NA	antisense	intron	NA	NA
D0H3K4me1_peak_232213	chr6	34722519	34723183	+	226	NA	Intergenic	Intergenic	7238	ENST00000334441.4	ENSG00000186328	ENST00000334441	NA	NA	RP11-140K17.2	NA	NA	processed_pseudogene	Intergenic	NA	NA
D0H3K4me1_peak_27554	chr10	13881078	13881456	+	226	NA	intron (ENST00000357447.4, intron 2 of 24)	protein_coding-intron (ENST00000264546.8, intron 1 of 16)	10470	ENST00000475013.1	ENSG00000215227	ENSG00000215227	NA	NA	NUTF2P5	NA	NA	processed_pseudogene	intron	NA	NA
D0H3K4me1_peak_21973	chr1	212931281	212931672	+	226	NA	Intergenic	Intergenic	-19044	ENST00000366966.4	ENSG00000143494	ENST00000366967	NA	NA	VASH2	NA	NA	protein_coding	Intergenic	5.42925	2.38654
D0H3K4me1_peak_150562	chr2	144503938	144504277	+	226	NA	intron (ENST00000453352.3, intron 2 of 3)	protein_coding-intron (ENST00000303660.6, intron 2 of 9)	-7229	ENST00000623674.1	ENSG00000279166	ENST00000623674	NA	NA	RP11-107E5.3	NA	NA	TEC	intron	NA	NA
D0H3K4me1_peak_196799	chr4	7628334	7628729	+	226	NA	intron (ENST00000511199.1, intron 3 of 5)	protein_coding-intron (ENST00000329016.10, intron 2 of 26)	-105749	ENST00000505529.1	ENSG00000184985	ENST00000511199	NA	NA	SORCS2	NA	NA	protein_coding	intron	2.42913	2.95668
D0H3K4me1_peak_113632	chr17	49774170	49774551	+	226	NA	intron (ENST00000503720.1, intron 1 of 4)	protein_coding-intron (ENST00000503720.1, intron 1 of 4)	-10193	ENST00000240364.4	ENSG00000121104	ENST00000514018	NA	NA	FAM117A	NA	NA	protein_coding	intron	4.33603	3.76981
D0H3K4me1_peak_162437	chr20	20818002	20818411	+	226	NA	Intergenic	Intergenic	36436	ENST00000437558.1	ENSG00000225803	ENSG00000225803	NA	NA	MRPS11P1	NA	NA	processed_pseudogene	Intergenic	NA	NA
D0H3K4me1_peak_11653	chr1	87150524	87150961	+	226	NA	promoter-TSS (ENST00000408295.1)	miRNA-promoter-TSS (ENST00000408295.1)	-556	ENST00000408295.1	ENSG00000221222	ENST00000408295	NA	NA	AL139139.1	NA	NA	miRNA	promoter-TSS	NA	NA
D0H3K4me1_peak_7711	chr1	46371961	46372335	+	226	NA	Intergenic	Intergenic	1562	ENST00000457027.1	ENSG00000225779	ENST00000457027	NA	NA	RP4-603I14.3	NA	NA	processed_pseudogene	Intergenic	NA	NA
D0H3K4me1_peak_110832	chr17	29580578	29580958	+	226	NA	TTS (ENST00000579536.1)	protein_coding-TTS (ENST00000579536.1)	613	ENST00000585148.1	ENSG00000108262	ENST00000335356	NA	NA	GIT1	NA	NA	protein_coding	TTS	3.90354	4.40548
D0H3K4me1_peak_282056	chr9	105096028	105096395	+	226	NA	promoter-TSS (ENST00000364713.1)	misc_RNA-promoter-TSS (ENST00000364713.1)	-545	ENST00000364713.1	ENSG00000201583	ENSG00000201583	NA	NA	RN7SKP191	NA	NA	misc_RNA	promoter-TSS	NA	NA
D0H3K4me1_peak_92665	chr15	71800658	71801064	+	226	NA	intron (ENST00000621736.2, intron 1 of 9)	protein_coding-intron (ENST00000621736.2, intron 1 of 9)	8223	ENST00000621736.2	ENSG00000278570	ENSG00000278570	NA	NA	NR2E3	NA	NA	protein_coding	intron	0.160614	0.375997
D0H3K4me1_peak_138414	chr2	23939942	23940259	+	226	NA	promoter-TSS (ENST00000309033.4)	protein_coding-promoter-TSS (ENST00000309033.4)	-317	ENST00000535786.3	ENSG00000173960	ENSG00000173960	NA	NA	UBXN2A	NA	NA	protein_coding	promoter-TSS	3.16674	3.33023
D0H3K4me1_peak_96613	chr16	1783961	1784289	+	226	NA	promoter-TSS (ENST00000563821.1)	protein_coding-promoter-TSS (ENST00000563821.1)	115	ENST00000568706.1	ENSG00000095906	ENST00000568834	NA	NA	NUBP2	NA	NA	protein_coding	promoter-TSS	5.27199	5.33617
D0H3K4me1_peak_20935	chr1	204481101	204481460	+	226	NA	intron (ENST00000415899.1, intron 1 of 1)	protein_coding-intron (ENST00000367187.5, intron 2 of 33)	9066	ENST00000424712.4	ENSG00000133056	ENST00000496872	NA	NA	PIK3C2B	NA	NA	protein_coding	intron	1.65982	2.7567
D0H3K4me1_peak_294854	chrX	103443142	103443524	+	226	NA	Intergenic	Intergenic	-54190	ENST00000445990.1	ENSG00000234405	ENSG00000234405	NA	NA	LL0XNC01-250H12.3	NA	NA	antisense	Intergenic	NA	NA
D0H3K4me1_peak_46456	chr11	67057624	67058184	+	226	NA	intron (ENST00000532559.1, intron 1 of 2)	protein_coding-intron (ENST00000308831.4, intron 1 of 4)	1015	ENST00000532559.1	ENSG00000173156	ENSG00000173156	NA	NA	RHOD	NA	NA	protein_coding	intron	3.46632	1.6933
D0H3K4me1_peak_51086	chr11	114022183	114022543	+	226	NA	Intergenic	Intergenic	-37230	ENST00000335953.6	ENSG00000109906	ENSG00000109906	NA	NA	ZBTB16	NA	NA	protein_coding	Intergenic	0.158772	2.24203
D0H3K4me1_peak_47342	chr11	73361682	73362067	+	226	NA	intron (ENST00000263674.3, intron 12 of 20)	protein_coding-intron (ENST00000263674.3, intron 12 of 20)	-2340	ENST00000536481.1	ENSG00000110237	ENST00000536481	NA	NA	ARHGEF17	NA	NA	protein_coding	intron	2.27545	4.0954
D0H3K4me1_peak_294398	chrX	97310837	97311239	+	226	NA	intron (ENST00000373061.5, intron 23 of 26)	protein_coding-intron (ENST00000324765.10, intron 23 of 26)	-30008	ENST00000464966.3	ENSG00000265260	ENST00000464966	NA	NA	RN7SL74P	NA	NA	misc_RNA	intron	NA	NA
D0H3K4me1_peak_178123	chr3	16789128	16789529	+	226	NA	Intergenic	Intergenic	-13323	ENST00000460467.1	ENSG00000154822	ENST00000419842	NA	NA	PLCL2	NA	NA	protein_coding	Intergenic	1.30752	1.862
D0H3K4me1_peak_112092	chr17	40423557	40423977	+	226	NA	Intergenic	Intergenic	-5817	ENST00000423485.3	ENSG00000131747	ENST00000581055	NA	NA	TOP2A	NA	NA	protein_coding	Intergenic	5.76544	5.4274
D0H3K4me1_peak_24380	chr1	234773304	234773683	+	226	NA	Intergenic	Intergenic	-13437	ENST00000624397.1	ENSG00000279261	ENST00000624397	NA	NA	PP2672	NA	NA	protein_coding	Intergenic	NA	NA
D0H3K4me1_peak_151226	chr2	152337849	152338200	+	226	NA	intron (ENST00000288670.11, intron 1 of 25)	protein_coding-intron (ENST00000288670.11, intron 1 of 25)	2787	ENST00000288670.11	ENSG00000157827	ENSG00000157827	NA	NA	FMNL2	NA	NA	protein_coding	intron	4.00426	4.56437
D0H3K4me1_peak_99475	chr16	22638083	22639052	+	226	NA	Intergenic	Intergenic	-25084	ENST00000566098.1	ENSG00000260905	ENST00000566098	NA	NA	RP11-105C19.1	NA	NA	lincRNA	Intergenic	NA	NA
D0H3K4me1_peak_172042	chr22	24994857	24995236	+	226	NA	intron (ENST00000406486.6, intron 1 of 13)	protein_coding-intron (ENST00000406486.6, intron 1 of 13)	20026	ENST00000623888.1	ENSG00000279085	ENST00000623888	NA	NA	CTA-243E7.4	NA	NA	antisense	intron	NA	NA
D0H3K4me1_peak_848	chr1	8380198	8380536	+	226	NA	intron (ENST00000492766.3, intron 3 of 3)	protein_coding-intron (ENST00000337907.5, intron 13 of 23)	-15529	ENST00000464367.1	ENSG00000142599	ENST00000400908	NA	NA	RERE	NA	NA	protein_coding	intron	4.27727	5.03914
D0H3K4me1_peak_21748	chr1	211716194	211716626	+	226	NA	intron (ENST00000458662.1, intron 1 of 1)	lincRNA-intron (ENST00000458662.1, intron 1 of 1)	8992	ENST00000458662.1	ENSG00000226868	ENSG00000226868	NA	NA	RP11-122M14.3	NA	NA	lincRNA	intron	NA	NA
D0H3K4me1_peak_254720	chr7	101292671	101293084	+	226	NA	Intergenic	Intergenic	-3106	ENST00000454506.2	ENSG00000214252	ENST00000454506	NA	NA	AZGP1P2	NA	NA	unprocessed_pseudogene	Intergenic	NA	NA
D0H3K4me1_peak_6932	chr1	42332934	42333329	+	226	NA	intron (ENST00000372572.3, intron 1 of 14)	protein_coding-intron (ENST00000361346.3, intron 1 of 12)	1834	ENST00000372572.3	ENSG00000198815	ENST00000445886	NA	NA	FOXJ3	NA	NA	protein_coding	intron	3.57803	3.81151
D0H3K4me1_peak_52623	chr11	125842697	125843072	+	226	NA	Intergenic	Intergenic	9568	ENST00000525411.1	ENSG00000237353	ENST00000525411	NA	NA	PATE4	NA	NA	protein_coding	Intergenic	0.137504	0.137504
D0H3K4me1_peak_1028	chr1	9183998	9184386	+	226	NA	intron (ENST00000412639.2, intron 2 of 2)	lincRNA-intron (ENST00000412639.2, intron 2 of 2)	1988	ENST00000412639.2	ENSG00000234546	ENST00000412639	NA	NA	RP3-510D11.2	NA	NA	lincRNA	intron	NA	NA
D0H3K4me1_peak_140417	chr2	38092834	38093236	+	225	NA	intron (ENST00000589303.3, intron 1 of 2)	protein_coding-intron (ENST00000494864.1, intron 1 of 1)	-5545	ENST00000427168.4	ENSG00000232973	ENST00000620177	NA	NA	CYP1B1-AS1	NA	NA	antisense	intron	6.35516	2.19032
D0H3K4me1_peak_36206	chr10	97611800	97612186	+	225	NA	exon (ENST00000370646.6, exon 7 of 7)	protein_coding-exon (ENST00000370646.6, exon 7 of 7)	12191	ENST00000370642.4	ENSG00000241935	ENST00000370647	NA	NA	HOGA1	NA	NA	protein_coding	exon	0.147612	0.836014
D0H3K4me1_peak_248973	chr7	43650617	43650981	+	225	NA	promoter-TSS (ENST00000395879.3)	protein_coding-promoter-TSS (ENST00000395879.3)	-503	ENST00000395879.3	ENSG00000106603	ENST00000438444	NA	NA	COA1	NA	NA	protein_coding	promoter-TSS	6.20223	5.92749
D0H3K4me1_peak_106206	chr16	84754818	84755202	+	225	NA	intron (ENST00000540269.4, intron 3 of 10)	protein_coding-intron (ENST00000219473.9, intron 4 of 13)	-4268	ENST00000563433.1	ENSG00000103194	ENST00000567526	NA	NA	USP10	NA	NA	protein_coding	intron	5.37662	4.96525
D0H3K4me1_peak_259800	chr7	150334861	150335230	+	225	NA	intron (ENST00000493307.1, intron 3 of 3)	protein_coding-intron (ENST00000323078.7, intron 1 of 1)	5256	ENST00000343855.5	ENSG00000188707	ENST00000343855	NA	NA	ZBED6CL	NA	NA	protein_coding	intron	1.31221	1.52622
D0H3K4me1_peak_165471	chr20	47297194	47297612	+	225	NA	intron (ENST00000619049.2, intron 4 of 14)	protein_coding-intron (ENST00000262975.6, intron 5 of 23)	1497	ENST00000467200.4	ENSG00000101040	ENSG00000101040	NA	NA	ZMYND8	NA	NA	protein_coding	intron	3.83304	3.71032
D0H3K4me1_peak_273899	chr8	140510215	140510609	+	225	NA	promoter-TSS (ENST00000220913.7)	protein_coding-promoter-TSS (ENST00000220913.7)	-886	ENST00000220913.7	ENSG00000104472	ENST00000220913	NA	NA	CHRAC1	NA	NA	protein_coding	promoter-TSS	3.47056	3.11633
D0H3K4me1_peak_180678	chr3	43872679	43873061	+	225	NA	Intergenic	Intergenic	-92888	ENST00000432423.1	ENSG00000235886	ENSG00000235886	NA	NA	RP4-672N11.1	NA	NA	lincRNA	Intergenic	NA	NA
D0H3K4me1_peak_176208	chr22	50341841	50342248	+	225	NA	Intergenic	Intergenic	-1260	ENST00000359139.5	ENSG00000100239	ENST00000473283	NA	NA	PPP6R2	NA	NA	protein_coding	Intergenic	3.9657	4.44345
D0H3K4me1_peak_119168	chr18	3623604	3623959	+	225	NA	intron (ENST00000584874.3, intron 6 of 11)	protein_coding-intron (ENST00000315677.5, intron 7 of 12)	20043	ENST00000572856.1	ENSG00000262001	ENSG00000262001	NA	NA	DLGAP1-AS2	NA	NA	antisense	intron	1.68576	2.37462
D0H3K4me1_peak_122749	chr18	46574455	46574816	+	225	NA	intron (ENST00000536736.3, intron 14 of 39)	protein_coding-intron (ENST00000335730.4, intron 7 of 26)	-15323	ENST00000300591.8	ENSG00000167210	ENST00000398686	NA	NA	LOXHD1	NA	NA	protein_coding	intron	1.18197	0.175294
D0H3K4me1_peak_197485	chr4	16919148	16919561	+	225	NA	Intergenic	Intergenic	-20545	ENST00000304523.7	ENSG00000169744	ENST00000304523	NA	NA	LDB2	NA	NA	protein_coding	Intergenic	5.10128	3.55093
D0H3K4me1_peak_270602	chr8	102929174	102929542	+	225	NA	promoter-TSS (ENST00000517996.3)	antisense-promoter-TSS (ENST00000517996.3)	-824	ENST00000517996.3	ENSG00000253320	ENST00000517512	NA	NA	KB-1507C5.2	NA	NA	antisense	promoter-TSS	NA	NA
D0H3K4me1_peak_29536	chr10	28669519	28669897	+	225	NA	Intergenic	Intergenic	1789	ENST00000384752.1	ENSG00000207483	ENST00000384752	NA	NA	RNU6-1067P	NA	NA	snRNA	Intergenic	NA	NA
D0H3K4me1_peak_46129	chr11	65419609	65420184	+	225	NA	Intergenic	Intergenic	-2878	ENST00000499732.2	ENSG00000245532	ENST00000501122	NA	NA	NEAT1	NA	NA	lincRNA	Intergenic	6.41971	4.42577
D0H3K4me1_peak_133140	chr19	41197529	41198053	+	225	NA	exon (ENST00000310054.6, exon 3 of 9)	protein_coding-exon (ENST00000310054.6, exon 3 of 9)	-3502	ENST00000593890.1	ENSG00000167600	ENST00000597754	NA	NA	CYP2S1	NA	NA	protein_coding	exon	6.36606	0.883751
D0H3K4me1_peak_264948	chr8	40538557	40538973	+	225	NA	intron (ENST00000315769.9, intron 5 of 5)	protein_coding-intron (ENST00000297737.8, intron 6 of 6)	-18607	ENST00000606398.1	ENSG00000272479	ENSG00000272479	NA	NA	RP11-301G7.1	NA	NA	lincRNA	intron	NA	NA
D0H3K4me1_peak_128168	chr19	10889126	10889564	+	225	NA	intron (ENST00000588947.3, intron 1 of 2)	protein_coding-intron (ENST00000327064.6, intron 1 of 15)	17435	ENST00000589693.1	ENSG00000142453	ENST00000327064	NA	NA	CARM1	NA	NA	protein_coding	intron	6.42224	6.04882
D0H3K4me1_peak_101140	chr16	46958410	46958842	+	225	NA	TTS (ENST00000569553.1)	protein_coding-TTS (ENST00000569553.1)	985	ENST00000569553.1	ENSG00000069345	ENST00000617000	NA	NA	DNAJA2	NA	NA	protein_coding	TTS	5.26654	5.06335
D0H3K4me1_peak_249132	chr7	44700863	44701291	+	225	NA	intron (ENST00000449767.3, intron 19 of 22)	protein_coding-intron (ENST00000222673.5, intron 19 of 22)	34282	ENST00000497326.1	ENSG00000105953	ENST00000459672	NA	NA	OGDH	NA	NA	protein_coding	intron	4.76207	4.60153
D0H3K4me1_peak_25455	chr1	244350127	244350523	+	225	NA	Intergenic	Intergenic	-2310	ENST00000308105.4	ENSG00000173728	ENST00000486803	NA	NA	C1orf100	NA	NA	protein_coding	Intergenic	0.329574	0.144947
D0H3K4me1_peak_77903	chr14	23508673	23509020	+	225	NA	intron (ENST00000556699.1, intron 2 of 2)	protein_coding-intron (ENST00000556699.1, intron 2 of 2)	-2914	ENST00000556354.3	ENSG00000157306	ENSG00000157306	NA	NA	THTPA	NA	NA	processed_transcript	intron	3.58039	4.20525
D0H3K4me1_peak_81543	chr14	61119272	61119611	+	225	NA	Intergenic	Intergenic	67555	ENST00000554498.1	ENSG00000139974	ENST00000524402	NA	NA	SLC38A6	NA	NA	protein_coding	Intergenic	3.96388	3.77051
D0H3K4me1_peak_139214	chr2	27664720	27665102	+	225	NA	intron (ENST00000618046.2, intron 1 of 13)	protein_coding-intron (ENST00000326019.8, intron 1 of 13)	444	ENST00000427424.1	ENSG00000163798	ENST00000613058	NA	NA	SLC4A1AP	NA	NA	protein_coding	intron	4.12716	3.98951
D0H3K4me1_peak_66409	chr12	116740017	116740399	+	225	NA	intron (ENST00000622220.1, intron 1 of 6)	protein_coding-intron (ENST00000257575.6, intron 1 of 10)	1870	ENST00000547718.3	ENSG00000135119	ENST00000392549	NA	NA	RNFT2	NA	NA	protein_coding	intron	2.60907	3.13913
D0H3K4me1_peak_54257	chr12	6214173	6214543	+	225	NA	intron (ENST00000538834.3, intron 2 of 4)	protein_coding-intron (ENST00000009180.6, intron 1 of 7)	-10628	ENST00000481267.3	ENSG00000010278	ENST00000382519	NA	NA	CD9	NA	NA	protein_coding	intron	7.50006	4.16774
D0H3K4me1_peak_139332	chr2	28351153	28351510	+	225	NA	Intergenic	Intergenic	-40872	ENST00000418963.1	ENSG00000223522	ENST00000418963	NA	NA	AC093690.1	NA	NA	antisense	Intergenic	0.168962	0.479159
D0H3K4me1_peak_163180	chr20	32804507	32804881	+	225	NA	intron (ENST00000456297.4, intron 17 of 17)	protein_coding-intron (ENST00000201963.3, intron 19 of 21)	-15199	ENST00000375571.5	ENSG00000101367	ENSG00000101367	NA	NA	MAPRE1	NA	NA	protein_coding	intron	6.14618	6.15716
D0H3K4me1_peak_91396	chr15	63602430	63602790	+	225	NA	TTS (ENST00000360587.2)	protein_coding-TTS (ENST00000360587.2)	-1021	ENST00000561256.3	ENSG00000259248	ENST00000559737	NA	NA	USP3-AS1	NA	NA	antisense	TTS	1.90464	3.53969
D0H3K4me1_peak_242182	chr6	148882309	148882671	+	225	NA	intron (ENST00000367463.4, intron 1 of 7)	protein_coding-intron (ENST00000367463.4, intron 1 of 7)	-71417	ENST00000473631.1	ENSG00000111962	ENST00000367463	NA	NA	UST	NA	NA	protein_coding	intron	4.44781	3.29388
D0H3K4me1_peak_233142	chr6	40584541	40584991	+	225	NA	intron (ENST00000338305.6, intron 1 of 2)	protein_coding-intron (ENST00000338305.6, intron 1 of 2)	2699	ENST00000338305.6	ENSG00000156564	ENSG00000156564	NA	NA	LRFN2	NA	NA	protein_coding	intron	0.137504	0.137504
D0H3K4me1_peak_233314	chr6	42024248	42024694	+	225	NA	intron (ENST00000512381.1, intron 1 of 1)	protein_coding-intron (ENST00000372988.6, intron 1 of 4)	-5582	ENST00000412701.1	ENSG00000223946	ENST00000412701	NA	NA	RP11-533O20.2	NA	NA	lincRNA	intron	NA	NA
D0H3K4me1_peak_126044	chr19	2271990	2272358	+	225	NA	promoter-TSS (ENST00000589739.3)	protein_coding-promoter-TSS (ENST00000589739.3)	-350	ENST00000589739.3	ENSG00000104904	ENST00000586054	NA	NA	OAZ1	NA	NA	protein_coding	promoter-TSS	8.91597	8.05397
D0H3K4me1_peak_1061	chr1	9321482	9321897	+	225	NA	intron (ENST00000450402.1, intron 1 of 1)	protein_coding-intron (ENST00000328089.8, intron 1 of 2)	27161	ENST00000450402.1	ENSG00000171621	ENST00000377399	NA	NA	SPSB1	NA	NA	protein_coding	intron	1.50137	2.18897
D0H3K4me1_peak_125682	chr19	365983	366347	+	225	NA	intron (ENST00000530711.2, intron 2 of 2)	protein_coding-intron (ENST00000342640.6, intron 7 of 7)	8084	ENST00000528213.1	ENSG00000105549	ENST00000342640	NA	NA	THEG	NA	NA	protein_coding	intron	0.377523	0.137504
D0H3K4me1_peak_1682	chr1	12077622	12078056	+	225	NA	TTS (ENST00000364265.1)	snRNA-TTS (ENST00000364265.1)	145	ENST00000364265.1	ENSG00000201135	ENSG00000201135	NA	NA	RNU6-777P	NA	NA	snRNA	TTS	NA	NA
D0H3K4me1_peak_208688	chr4	153782732	153783094	+	225	NA	intron (ENST00000274063.4, intron 2 of 2)	protein_coding-intron (ENST00000274063.4, intron 2 of 2)	6207	ENST00000274063.4	ENSG00000145423	ENST00000274063	NA	NA	SFRP2	NA	NA	protein_coding	intron	7.07392	5.04077
D0H3K4me1_peak_107534	chr17	3665566	3665956	+	225	NA	TTS (ENST00000486753.1)	processed_pseudogene-TTS (ENST00000486753.1)	541	ENST00000486753.1	ENSG00000240898	ENSG00000240898	NA	NA	RP11-48B14.1	NA	NA	processed_pseudogene	TTS	NA	NA
D0H3K4me1_peak_107680	chr17	4344394	4344801	+	225	NA	intron (ENST00000574059.1, intron 1 of 4)	protein_coding-intron (ENST00000396981.4, intron 1 of 5)	1183	ENST00000574059.1	ENSG00000132388	ENST00000396981	NA	NA	UBE2G1	NA	NA	protein_coding	intron	5.92494	4.65836
D0H3K4me1_peak_223462	chr5	140148754	140149136	+	225	NA	Intergenic	Intergenic	-8374	ENST00000523154.3	ENSG00000254363	ENST00000607850	NA	NA	CTB-131B5.5	NA	NA	processed_transcript	Intergenic	NA	NA
D0H3K4me1_peak_21970	chr1	212917183	212917746	+	225	NA	Intergenic	Intergenic	-33056	ENST00000366966.4	ENSG00000143494	ENST00000366967	NA	NA	VASH2	NA	NA	protein_coding	Intergenic	5.42925	2.38654
D0H3K4me1_peak_91222	chr15	62473087	62473538	+	225	NA	intron (ENST00000561197.3, intron 1 of 2)	protein_coding-intron (ENST00000561197.3, intron 1 of 2)	19720	ENST00000561197.3	ENSG00000171914	ENST00000474847	NA	NA	TLN2	NA	NA	protein_coding	intron	1.4809	1.88043
D0H3K4me1_peak_197058	chr4	11471441	11471821	+	225	NA	intron (ENST00000515343.1, intron 1 of 1)	lincRNA-intron (ENST00000515343.1, intron 1 of 1)	2381	ENST00000515343.1	ENSG00000251152	ENSG00000251152	NA	NA	RP11-281P23.1	NA	NA	lincRNA	intron	NA	NA
D0H3K4me1_peak_141834	chr2	47695399	47695808	+	225	NA	promoter-TSS (ENST00000454137.3)	protein_coding-promoter-TSS (ENST00000454137.3)	73	ENST00000607272.2	ENSG00000116062	ENST00000606499	NA	NA	MSH6	NA	NA	protein_coding	promoter-TSS	5.24522	4.57774
D0H3K4me1_peak_15122	chr1	150631984	150632387	+	225	NA	Intergenic	Intergenic	-2573	ENST00000505321.1	ENSG00000143420	ENST00000503241	NA	NA	ENSA	NA	NA	protein_coding	Intergenic	7.35964	5.92586
D0H3K4me1_peak_20383	chr1	201062948	201063354	+	225	NA	intron (ENST00000367338.5, intron 22 of 42)	protein_coding-intron (ENST00000362061.3, intron 22 of 43)	28055	ENST00000415359.1	ENSG00000234132	ENST00000415359	NA	NA	RP11-168O16.2	NA	NA	antisense	intron	NA	NA
D0H3K4me1_peak_53310	chr11	132883103	132883502	+	225	NA	intron (ENST00000612177.2, intron 1 of 7)	protein_coding-intron (ENST00000331898.9, intron 1 of 6)	-22525	ENST00000529019.1	ENSG00000183715	ENST00000612177	NA	NA	OPCML	NA	NA	protein_coding	intron	0.677662	2.5314
D0H3K4me1_peak_199222	chr4	38531460	38531835	+	225	NA	Intergenic	Intergenic	-8467	ENST00000512517.1	ENSG00000249534	ENST00000512517	NA	NA	LINC01258	NA	NA	lincRNA	Intergenic	0.137504	0.137504
D0H3K4me1_peak_87333	chr15	25809836	25810202	+	225	NA	intron (ENST00000555815.3, intron 2 of 21)	protein_coding-intron (ENST00000356865.8, intron 1 of 20)	38806	ENST00000584117.1	ENSG00000266517	ENST00000584117	NA	NA	MIR4715	NA	NA	miRNA	intron	NA	NA
D0H3K4me1_peak_226351	chr5	166690579	166690939	+	225	NA	Intergenic	Intergenic	235611	ENST00000523742.1	ENSG00000254130	ENST00000523742	NA	NA	CTB-7E3.1	NA	NA	lincRNA	Intergenic	NA	NA
D0H3K4me1_peak_102681	chr16	59613619	59614008	+	225	NA	Intergenic	Intergenic	-41789	ENST00000603858.1	ENSG00000270222	ENSG00000270222	NA	NA	RP11-105C20.3	NA	NA	processed_pseudogene	Intergenic	NA	NA
D0H3K4me1_peak_8691	chr1	54249585	54250091	+	225	NA	intron (ENST00000530618.1, intron 1 of 1)	protein_coding-intron (ENST00000326956.9, intron 5 of 13)	1833	ENST00000530618.1	ENSG00000157216	ENST00000357475	NA	NA	SSBP3	NA	NA	protein_coding	intron	5.67642	6.87027
D0H3K4me1_peak_33007	chr10	69878163	69878668	+	225	NA	intron (ENST00000479733.3, intron 6 of 40)	protein_coding-intron (ENST00000354547.5, intron 5 of 38)	1119	ENST00000484990.1	ENSG00000197467	ENST00000456019	NA	NA	COL13A1	NA	NA	protein_coding	intron	1.94588	1.09368
D0H3K4me1_peak_164110	chr20	36819419	36819968	+	225	NA	intron (ENST00000279034.8, intron 3 of 14)	protein_coding-intron (ENST00000237536.6, intron 3 of 14)	-3412	ENST00000465671.1	ENSG00000149639	ENST00000463491	NA	NA	SOGA1	NA	NA	protein_coding	intron	2.41614	3.04264
D0H3K4me1_peak_227436	chr5	174808362	174808707	+	225	NA	intron (ENST00000502684.1, intron 1 of 3)	lincRNA-intron (ENST00000502684.1, intron 1 of 3)	-11493	ENST00000510150.1	ENSG00000251144	ENSG00000251144	NA	NA	CTD-2532K18.2	NA	NA	lincRNA	intron	NA	NA
D0H3K4me1_peak_91306	chr15	63081986	63082316	+	225	NA	Intergenic	Intergenic	-10240	ENST00000558905.1	ENSG00000259627	ENSG00000259627	NA	NA	RP11-244F12.2	NA	NA	antisense	Intergenic	NA	NA
D0H3K4me1_peak_90583	chr15	57551493	57551860	+	225	NA	TTS (ENST00000281282.5)	protein_coding-TTS (ENST00000281282.5)	-2279	ENST00000621477.1	ENSG00000276772	ENST00000621477	NA	NA	CTD-2515H24.2	NA	NA	lincRNA	TTS	NA	NA
D0H3K4me1_peak_30932	chr10	43753942	43754313	+	225	NA	Intergenic	Intergenic	-11777	ENST00000447108.1	ENSG00000223746	ENST00000447108	NA	NA	TCEB1P30	NA	NA	processed_pseudogene	Intergenic	NA	NA
D0H3K4me1_peak_227540	chr5	175612017	175612399	+	225	NA	Intergenic	Intergenic	-15980	ENST00000410179.1	ENSG00000222111	ENST00000410179	NA	NA	RN7SKP148	NA	NA	misc_RNA	Intergenic	NA	NA
D0H3K4me1_peak_166008	chr20	50139511	50139874	+	225	NA	intron (ENST00000453505.4, intron 3 of 6)	protein_coding-intron (ENST00000341698.2, intron 2 of 7)	-8560	ENST00000371656.3	ENSG00000240849	ENST00000371658	NA	NA	TMEM189	NA	NA	protein_coding	intron	4.75956	4.08547
D0H3K4me1_peak_263050	chr8	25673502	25673884	+	225	NA	Intergenic	Intergenic	-12105	ENST00000517964.1	ENSG00000253100	ENSG00000253100	NA	NA	RP11-219J21.1	NA	NA	lincRNA	Intergenic	NA	NA
D0H3K4me1_peak_20044	chr1	197856464	197856893	+	225	NA	Intergenic	Intergenic	-45969	ENST00000367393.5	ENSG00000203724	ENST00000367393	NA	NA	C1orf53	NA	NA	protein_coding	Intergenic	0.782814	3.17562
D0H3K4me1_peak_132609	chr19	38662705	38663100	+	225	NA	intron (ENST00000495553.1, intron 1 of 6)	protein_coding-intron (ENST00000252699.4, intron 1 of 20)	14709	ENST00000495553.1	ENSG00000130402	ENST00000495553	NA	NA	ACTN4	NA	NA	protein_coding	intron	7.78596	6.6659
D0H3K4me1_peak_162202	chr20	18508541	18508897	+	225	NA	intron (ENST00000377465.3, intron 1 of 19)	protein_coding-intron (ENST00000262544.4, intron 1 of 19)	657	ENST00000377465.3	ENSG00000101310	ENST00000494645	NA	NA	SEC23B	NA	NA	protein_coding	intron	4.71991	5.05453
D0H3K4me1_peak_222836	chr5	135212868	135213223	+	225	NA	intron (ENST00000624272.1, intron 3 of 5)	protein_coding-intron (ENST00000432382.5, intron 3 of 5)	34770	ENST00000555344.1	ENSG00000249647	ENSG00000249647	NA	NA	C5orf66-AS2	NA	NA	lincRNA	intron	0.137504	0.137504
D0H3K4me1_peak_69964	chr13	27260383	27260793	+	225	NA	Intergenic	Intergenic	5187	ENST00000384323.1	ENSG00000207051	ENST00000384323	NA	NA	SNORA27	NA	NA	snoRNA	Intergenic	NA	NA
D0H3K4me1_peak_63077	chr12	93584551	93584936	+	225	NA	Intergenic	Intergenic	9685	ENST00000549510.1	ENSG00000120833	ENST00000547229	NA	NA	SOCS2	NA	NA	protein_coding	Intergenic	4.56218	2.81085
D0H3K4me1_peak_229537	chr6	10562498	10562859	+	225	NA	intron (ENST00000316170.5, intron 1 of 2)	protein_coding-intron (ENST00000316170.5, intron 1 of 2)	5877	ENST00000459872.1	ENSG00000111846	ENST00000410107	NA	NA	GCNT2	NA	NA	protein_coding	intron	4.54475	1.43143
D0H3K4me1_peak_164453	chr20	38861447	38861881	+	225	NA	intron (ENST00000463749.1, intron 1 of 2)	protein_coding-intron (ENST00000299824.3, intron 2 of 10)	-11106	ENST00000470786.3	ENSG00000240474	ENST00000470786	NA	NA	RN7SL116P	NA	NA	misc_RNA	intron	NA	NA
D0H3K4me1_peak_228723	chr6	3240854	3241216	+	225	NA	intron (ENST00000380306.6, intron 1 of 2)	protein_coding-intron (ENST00000380306.6, intron 1 of 2)	9206	ENST00000416079.2	ENSG00000180822	ENST00000416079	NA	NA	PSMG4	NA	NA	protein_coding	intron	4.67696	4.04429
D0H3K4me1_peak_82537	chr14	68505365	68505745	+	225	NA	intron (ENST00000478014.3, intron 4 of 4)	protein_coding-intron (ENST00000478014.3, intron 4 of 4)	33522	ENST00000555782.1	ENSG00000182185	ENST00000555907	NA	NA	RAD51B	NA	NA	protein_coding	intron	3.55041	2.82818
D0H3K4me1_peak_171578	chr22	20885855	20886311	+	225	NA	intron (ENST00000439214.1, intron 4 of 4)	protein_coding-intron (ENST00000215730.9, intron 4 of 4)	5131	ENST00000608856.1	ENSG00000272600	ENSG00000272600	NA	NA	AC007308.7	NA	NA	antisense	intron	NA	NA
D0H3K4me1_peak_2620	chr1	18002802	18003194	+	225	NA	Intergenic	Intergenic	-62659	ENST00000569711.1	ENSG00000261781	ENST00000569711	NA	NA	RP11-174G17.2	NA	NA	lincRNA	Intergenic	NA	NA
D0H3K4me1_peak_26505	chr10	6205213	6205586	+	225	NA	intron (ENST00000490474.3, intron 1 of 16)	protein_coding-intron (ENST00000317350.6, intron 1 of 14)	2468	ENST00000379775.6	ENSG00000170525	ENST00000487989	NA	NA	PFKFB3	NA	NA	protein_coding	intron	2.98452	3.90745
D0H3K4me1_peak_134636	chr19	48490363	48490729	+	225	NA	intron (ENST00000600059.3, intron 14 of 14)	protein_coding-intron (ENST00000270238.3, intron 15 of 15)	10620	ENST00000600597.1	ENSG00000269751	ENST00000600597	NA	NA	CTC-273B12.8	NA	NA	lincRNA	intron	NA	NA
D0H3K4me1_peak_143472	chr2	63494727	63495136	+	225	NA	intron (ENST00000490935.3, intron 4 of 7)	protein_coding-intron (ENST00000272321.9, intron 1 of 17)	-10242	ENST00000493315.1	ENSG00000143951	ENST00000490935	NA	NA	WDPCP	NA	NA	protein_coding	intron	1.65202	2.56856
D0H3K4me1_peak_101709	chr16	51636076	51636476	+	225	NA	Intergenic	Intergenic	-9480	ENST00000562726.1	ENSG00000224578	ENSG00000224578	NA	NA	HNRNPA1P48	NA	NA	transcribed_processed_pseudogene	Intergenic	2.57439	2.01611
D0H3K4me1_peak_225851	chr5	160417607	160418017	+	224	NA	intron (ENST00000519349.3, intron 1 of 4)	protein_coding-intron (ENST00000297151.6, intron 1 of 15)	1269	ENST00000521190.3	ENSG00000164609	ENST00000520841	NA	NA	SLU7	NA	NA	protein_coding	intron	3.48298	3.74681
D0H3K4me1_peak_212278	chr5	9512327	9512723	+	224	NA	intron (ENST00000510879.1, intron 2 of 2)	protein_coding-intron (ENST00000382496.7, intron 1 of 22)	1192	ENST00000510879.1	ENSG00000251370	ENST00000510879	NA	NA	CTD-2201E9.1	NA	NA	lincRNA	intron	NA	NA
D0H3K4me1_peak_175491	chr22	44107607	44108073	+	224	NA	exon (ENST00000623440.1, exon 1 of 1)	sense_intronic-exon (ENST00000623440.1, exon 1 of 1)	5061	ENST00000623440.1	ENSG00000279175	ENSG00000279175	NA	NA	CTA-414D7.1	NA	NA	sense_intronic	exon	NA	NA
D0H3K4me1_peak_164410	chr20	38628006	38628492	+	224	NA	intron (ENST00000373345.6, intron 3 of 14)	protein_coding-intron (ENST00000243967.6, intron 1 of 13)	1253	ENST00000243967.6	ENSG00000124143	ENSG00000124143	NA	NA	ARHGAP40	NA	NA	protein_coding	intron	2.13191	0.15677
D0H3K4me1_peak_159378	chr2	235067107	235067463	+	224	NA	Intergenic	Intergenic	21301	ENST00000444926.1	ENSG00000226542	ENSG00000226542	NA	NA	AC114814.4	NA	NA	lincRNA	Intergenic	NA	NA
D0H3K4me1_peak_111524	chr17	34100000	34100373	+	224	NA	intron (ENST00000359872.6, intron 1 of 9)	protein_coding-intron (ENST00000359872.6, intron 1 of 9)	-17962	ENST00000580658.1	ENSG00000263485	ENSG00000263485	NA	NA	CTC-304I17.4	NA	NA	sense_intronic	intron	NA	NA
D0H3K4me1_peak_66203	chr12	115463683	115464066	+	224	NA	Intergenic	Intergenic	100862	ENST00000547948.1	ENSG00000257726	ENST00000547948	NA	NA	RP11-116D17.1	NA	NA	lincRNA	Intergenic	NA	NA
D0H3K4me1_peak_218168	chr5	80189942	80190309	+	224	NA	intron (ENST00000513907.1, intron 2 of 3)	protein_coding-intron (ENST00000507668.4, intron 2 of 11)	-22945	ENST00000502747.1	ENSG00000164300	ENST00000507668	NA	NA	SERINC5	NA	NA	protein_coding	intron	5.15696	2.69451
D0H3K4me1_peak_249623	chr7	50392231	50392646	+	224	NA	intron (ENST00000615491.2, intron 4 of 4)	protein_coding-intron (ENST00000331340.5, intron 7 of 7)	24773	ENST00000492119.1	ENSG00000185811	ENST00000359197	NA	NA	IKZF1	NA	NA	protein_coding	intron	0.507728	1.97151
D0H3K4me1_peak_297951	chrX	140097337	140097793	+	224	NA	Intergenic	Intergenic	5822	ENST00000453380.1	ENSG00000230707	ENSG00000230707	NA	NA	RP11-364B14.3	NA	NA	processed_pseudogene	Intergenic	NA	NA
D0H3K4me1_peak_104886	chr16	75130633	75131002	+	224	NA	intron (ENST00000563098.1, intron 3 of 4)	lincRNA-intron (ENST00000563098.1, intron 3 of 4)	11259	ENST00000563098.1	ENSG00000261058	ENSG00000261058	NA	NA	RP11-252E2.2	NA	NA	lincRNA	intron	NA	NA
D0H3K4me1_peak_126100	chr19	2499400	2499787	+	224	NA	Intergenic	Intergenic	3548	ENST00000517153.1	ENSG00000252962	ENST00000517153	NA	NA	RNU6-993P	NA	NA	snRNA	Intergenic	NA	NA
D0H3K4me1_peak_261440	chr8	10540554	10540953	+	224	NA	exon (ENST00000518641.1, exon 4 of 5)	protein_coding-exon (ENST00000518641.1, exon 4 of 5)	6832	ENST00000523024.1	ENSG00000253649	ENST00000521149	NA	NA	PRSS51	NA	NA	antisense	exon	0.227875	0.137504
D0H3K4me1_peak_159924	chr2	240305452	240305816	+	224	NA	Intergenic	Intergenic	16418	ENST00000611947.1	ENSG00000276366	ENSG00000276366	NA	NA	U3	NA	NA	snoRNA	Intergenic	NA	NA
D0H3K4me1_peak_146112	chr2	88601623	88602025	+	224	NA	intron (ENST00000419748.3, intron 2 of 16)	protein_coding-intron (ENST00000303236.5, intron 2 of 16)	-5967	ENST00000415570.1	ENSG00000172071	ENST00000477083	NA	NA	EIF2AK3	NA	NA	protein_coding	intron	4.02537	3.24904
D0H3K4me1_peak_244780	chr7	2495231	2495609	+	224	NA	Intergenic	Intergenic	-17109	ENST00000402506.3	ENSG00000106003	ENST00000614382	NA	NA	LFNG	NA	NA	protein_coding	Intergenic	3.41135	2.74367
D0H3K4me1_peak_91823	chr15	65424855	65425302	+	224	NA	Intergenic	Intergenic	-2006	ENST00000352385.2	ENSG00000103742	ENST00000558819	NA	NA	IGDCC4	NA	NA	protein_coding	Intergenic	2.36774	3.57299
D0H3K4me1_peak_164293	chr20	37816625	37817033	+	224	NA	intron (ENST00000621317.2, intron 12 of 16)	protein_coding-intron (ENST00000361383.8, intron 11 of 15)	-25425	ENST00000472237.3	ENSG00000132792	ENST00000481674	NA	NA	CTNNBL1	NA	NA	protein_coding	intron	4.57353	4.35963
D0H3K4me1_peak_117977	chr17	78344323	78344685	+	224	NA	TTS (ENST00000586583.1)	lincRNA-TTS (ENST00000586583.1)	1767	ENST00000586583.1	ENSG00000267737	ENST00000586583	NA	NA	AC061992.2	NA	NA	lincRNA	TTS	NA	NA
D0H3K4me1_peak_53891	chr12	2964310	2964699	+	224	NA	intron (ENST00000540314.1, intron 2 of 2)	protein_coding-intron (ENST00000358409.4, intron 2 of 11)	4560	ENST00000443986.2	ENSG00000197905	ENSG00000197905	NA	NA	TEAD4	NA	NA	protein_coding	intron	4.88023	1.21363
D0H3K4me1_peak_253820	chr7	96118462	96118850	+	224	NA	promoter-TSS (ENST00000625023.1)	TEC-promoter-TSS (ENST00000625023.1)	9	ENST00000625023.1	ENSG00000279067	ENSG00000279067	NA	NA	GS1-25M2.1	NA	NA	TEC	promoter-TSS	NA	NA
D0H3K4me1_peak_68594	chr12	129530812	129531175	+	224	NA	intron (ENST00000619366.1, intron 3 of 8)	protein_coding-intron (ENST00000422113.4, intron 3 of 8)	-8230	ENST00000539362.1	ENSG00000256085	ENST00000539362	NA	NA	RP11-337L12.1	NA	NA	lincRNA	intron	NA	NA
D0H3K4me1_peak_3543	chr1	23592220	23592648	+	224	NA	intron (ENST00000477916.3, intron 1 of 6)	protein_coding-intron (ENST00000477916.3, intron 1 of 6)	10939	ENST00000477916.3	ENSG00000197880	ENST00000374555	NA	NA	MDS2	NA	NA	protein_coding	intron	0.137504	0.137504
D0H3K4me1_peak_195569	chr3	195457545	195457928	+	224	NA	Intergenic	Intergenic	-14658	ENST00000326793.8	ENSG00000114331	ENST00000484296	NA	NA	ACAP2	NA	NA	protein_coding	Intergenic	3.12373	3.39287
D0H3K4me1_peak_139681	chr2	31038582	31038959	+	224	NA	intron (ENST00000464038.3, intron 3 of 8)	protein_coding-intron (ENST00000324589.7, intron 3 of 15)	3217	ENST00000401274.1	ENSG00000216093	ENST00000401274	NA	NA	AC009305.2	NA	NA	miRNA	intron	NA	NA
D0H3K4me1_peak_33350	chr10	72316817	72317259	+	224	NA	Intergenic	Intergenic	19827	ENST00000473051.1	ENSG00000148719	ENST00000338820	NA	NA	DNAJB12	NA	NA	protein_coding	Intergenic	3.16445	3.49763
D0H3K4me1_peak_60916	chr12	68488147	68488553	+	224	NA	TTS (ENST00000542626.1)	processed_pseudogene-TTS (ENST00000542626.1)	663	ENST00000542626.1	ENSG00000256917	ENST00000542626	NA	NA	RP11-81H14.4	NA	NA	processed_pseudogene	TTS	NA	NA
D0H3K4me1_peak_161518	chr20	11527350	11527734	+	224	NA	Intergenic	Intergenic	81506	ENST00000603272.1	ENSG00000271397	ENST00000603272	NA	NA	RP5-1128N12.2	NA	NA	processed_pseudogene	Intergenic	NA	NA
D0H3K4me1_peak_286055	chr9	132592370	132592764	+	224	NA	TTS (ENST00000372155.2)	protein_coding-TTS (ENST00000372155.2)	9908	ENST00000542090.1	ENSG00000125492	ENST00000542090	NA	NA	BARHL1	NA	NA	protein_coding	TTS	0.137504	0.854191
D0H3K4me1_peak_65524	chr12	111414431	111414808	+	224	NA	intron (ENST00000341259.4, intron 1 of 7)	protein_coding-intron (ENST00000341259.4, intron 1 of 7)	-3721	ENST00000550925.2	ENSG00000111252	ENSG00000111252	NA	NA	SH2B3	NA	NA	protein_coding	intron	3.85678	1.66801
D0H3K4me1_peak_21593	chr1	210372613	210372969	+	224	NA	intron (ENST00000545781.2, intron 1 of 3)	protein_coding-intron (ENST00000261458.5, intron 3 of 11)	1476	ENST00000364102.1	ENSG00000200972	ENSG00000200972	NA	NA	RNU5A-8P	NA	NA	snRNA	intron	NA	NA
D0H3K4me1_peak_131874	chr19	35381380	35381754	+	224	NA	promoter-TSS (ENST00000596811.1)	processed_pseudogene-promoter-TSS (ENST00000596811.1)	-605	ENST00000596811.1	ENSG00000268222	ENST00000596811	NA	NA	EEF1A1P7	NA	NA	processed_pseudogene	promoter-TSS	NA	NA
D0H3K4me1_peak_254194	chr7	98880074	98880443	+	224	NA	promoter-TSS (ENST00000446306.5)	protein_coding-promoter-TSS (ENST00000446306.5)	-832	ENST00000446306.5	ENSG00000196367	ENST00000355540	NA	NA	TRRAP	NA	NA	protein_coding	promoter-TSS	3.28938	3.56315
D0H3K4me1_peak_101345	chr16	48558125	48558501	+	224	NA	intron (ENST00000564124.3, intron 2 of 5)	protein_coding-intron (ENST00000262384.3, intron 2 of 6)	-1348	ENST00000563994.1	ENSG00000261267	ENSG00000261267	NA	NA	RP11-44I10.3	NA	NA	antisense	intron	NA	NA
D0H3K4me1_peak_107047	chr17	1216012	1216387	+	224	NA	intron (ENST00000575934.3, intron 1 of 3)	protein_coding-intron (ENST00000574139.3, intron 1 of 3)	12805	ENST00000574139.3	ENSG00000159842	ENST00000575934	NA	NA	ABR	NA	NA	protein_coding	intron	4.88073	5.33215
D0H3K4me1_peak_232267	chr6	35021805	35022165	+	224	NA	intron (ENST00000360359.4, intron 11 of 23)	protein_coding-intron (ENST00000360359.4, intron 11 of 23)	-1537	ENST00000339579.5	ENSG00000187762	ENST00000339579	NA	NA	HSPE1P11	NA	NA	processed_pseudogene	intron	NA	NA
D0H3K4me1_peak_286478	chr9	136654544	136655009	+	224	NA	intron (ENST00000411904.1, intron 1 of 1)	antisense-intron (ENST00000411904.1, intron 1 of 1)	-4080	ENST00000371699.3	ENSG00000172889	ENST00000492002	NA	NA	EGFL7	NA	NA	protein_coding	intron	5.2102	2.99842
D0H3K4me1_peak_146836	chr2	101135225	101135671	+	224	NA	intron (ENST00000463469.3, intron 4 of 4)	protein_coding-intron (ENST00000376840.6, intron 1 of 19)	15805	ENST00000376840.6	ENSG00000204634	ENST00000485851	NA	NA	TBC1D8	NA	NA	protein_coding	intron	3.38508	2.1205
D0H3K4me1_peak_295654	chrX	113998513	113998955	+	224	NA	Intergenic	Intergenic	-18299	ENST00000391309.1	ENSG00000212611	ENST00000391309	NA	NA	SNORD30	NA	NA	snoRNA	Intergenic	NA	NA
D0H3K4me1_peak_132440	chr19	38062268	38062797	+	224	NA	intron (ENST00000476317.2, intron 2 of 2)	protein_coding-intron (ENST00000222345.8, intron 2 of 21)	-8567	ENST00000408331.1	ENSG00000221258	ENSG00000221258	NA	NA	AC011465.1	NA	NA	miRNA	intron	0.137504	0.137504
D0H3K4me1_peak_256005	chr7	112394136	112394490	+	224	NA	intron (ENST00000431064.1, intron 2 of 3)	antisense-intron (ENST00000431064.1, intron 2 of 3)	15310	ENST00000431064.1	ENSG00000226851	ENST00000411413	NA	NA	AC004112.4	NA	NA	antisense	intron	NA	NA
D0H3K4me1_peak_228914	chr6	4914034	4914409	+	224	NA	intron (ENST00000449732.4, intron 2 of 6)	protein_coding-intron (ENST00000328908.7, intron 4 of 8)	-14474	ENST00000469671.1	ENSG00000153046	ENST00000328908	NA	NA	CDYL	NA	NA	protein_coding	intron	4.35525	3.36584
D0H3K4me1_peak_110427	chr17	27321621	27322053	+	224	NA	Intergenic	Intergenic	5573	ENST00000624529.1	ENSG00000280292	ENST00000624529	NA	NA	RP11-173M1.7	NA	NA	TEC	Intergenic	NA	NA
D0H3K4me1_peak_269515	chr8	94257690	94258072	+	224	NA	intron (ENST00000396194.4, intron 2 of 4)	protein_coding-intron (ENST00000297596.2, intron 2 of 4)	2889	ENST00000523433.1	ENSG00000164949	ENST00000521817	NA	NA	GEM	NA	NA	protein_coding	intron	2.12931	2.9334
D0H3K4me1_peak_171740	chr22	22017586	22017938	+	224	NA	intron (ENST00000419303.3, intron 2 of 4)	transcribed_unprocessed_pseudogene-intron (ENST00000337471.6, intron 4 of 6)	-8314	ENST00000523272.1	ENSG00000253239	ENSG00000253239	NA	NA	IGLVI-70	NA	NA	IG_V_pseudogene	intron	NA	NA
D0H3K4me1_peak_244425	chr6	169427637	169427997	+	224	NA	promoter-TSS (ENST00000607876.1)	lincRNA-promoter-TSS (ENST00000607876.1)	-748	ENST00000607876.1	ENSG00000272848	ENST00000607876	NA	NA	RP1-137D17.2	NA	NA	lincRNA	promoter-TSS	NA	NA
D0H3K4me1_peak_221235	chr5	119357911	119358284	+	224	NA	intron (ENST00000504771.2, intron 1 of 1)	protein_coding-intron (ENST00000274456.6, intron 1 of 1)	2062	ENST00000415806.2	ENSG00000145779	ENSG00000145779	NA	NA	TNFAIP8	NA	NA	protein_coding	intron	3.0686	2.23236
D0H3K4me1_peak_138001	chr2	19361904	19362292	+	224	NA	Intergenic	Intergenic	-3445	ENST00000272223.2	ENSG00000143867	ENSG00000143867	NA	NA	OSR1	NA	NA	protein_coding	Intergenic	0.432035	0.850381
D0H3K4me1_peak_230009	chr6	14292246	14292646	+	224	NA	Intergenic	Intergenic	-7301	ENST00000427276.1	ENSG00000226673	ENSG00000226673	NA	NA	LINC01108	NA	NA	lincRNA	Intergenic	7.40417	0.698344
D0H3K4me1_peak_175284	chr22	42867915	42868269	+	224	NA	intron (ENST00000507586.1, intron 1 of 3)	protein_coding-intron (ENST00000507586.1, intron 1 of 3)	8115	ENST00000507586.1	ENSG00000100266	ENST00000402229	NA	NA	PACSIN2	NA	NA	protein_coding	intron	4.76457	4.39951
D0H3K4me1_peak_54723	chr12	8829477	8829848	+	224	NA	intron (ENST00000537546.1, intron 2 of 3)	protein_coding-intron (ENST00000299698.9, intron 3 of 35)	1285	ENST00000537288.1	ENSG00000256661	ENST00000537288	NA	NA	A2ML1-AS1	NA	NA	antisense	intron	1.05816	1.29496
D0H3K4me1_peak_93112	chr15	74760628	74761073	+	224	NA	Intergenic	Intergenic	12006	ENST00000343932.4	ENSG00000140505	ENST00000343932	NA	NA	CYP1A2	NA	NA	protein_coding	Intergenic	0.137504	0.137504
D0H3K4me1_peak_177324	chr3	10287726	10288089	+	224	NA	promoter-TSS (ENST00000603771.1)	antisense-promoter-TSS (ENST00000603771.1)	-71	ENST00000603771.1	ENSG00000240288	ENST00000439539	NA	NA	GHRLOS	NA	NA	antisense	promoter-TSS	0.644056	0.736941
D0H3K4me1_peak_120043	chr18	11715289	11715648	+	224	NA	intron (ENST00000334049.8, intron 1 of 11)	protein_coding-intron (ENST00000334049.8, intron 1 of 11)	25778	ENST00000585590.1	ENSG00000141404	ENST00000585642	NA	NA	GNAL	NA	NA	protein_coding	intron	2.76906	4.4464
D0H3K4me1_peak_294661	chrX	100840420	100840801	+	224	NA	intron (ENST00000475126.3, intron 13 of 13)	protein_coding-intron (ENST00000372972.4, intron 13 of 13)	9726	ENST00000427768.3	ENSG00000007952	ENST00000217885	NA	NA	NOX1	NA	NA	protein_coding	intron	0.213815	0.137504
D0H3K4me1_peak_191077	chr3	151087659	151088074	+	224	NA	intron (ENST00000474524.3, intron 1 of 42)	protein_coding-intron (ENST00000273432.6, intron 1 of 36)	972	ENST00000273432.6	ENSG00000144893	ENSG00000144893	NA	NA	MED12L	NA	NA	protein_coding	intron	1.47627	1.22649
D0H3K4me1_peak_228194	chr5	180086039	180086396	+	224	NA	intron (ENST00000518368.1, intron 1 of 1)	processed_pseudogene-intron (ENST00000518368.1, intron 1 of 1)	821	ENST00000518368.1	ENSG00000253480	ENST00000518368	NA	NA	RP11-39H3.1	NA	NA	processed_pseudogene	intron	NA	NA
D0H3K4me1_peak_283387	chr9	115501789	115502177	+	223	NA	Intergenic	Intergenic	101637	ENST00000614246.1	ENSG00000173077	ENST00000614246	NA	NA	2001-12-01	NA	NA	protein_coding	Intergenic	0.137504	0.137504
D0H3K4me1_peak_59016	chr12	52278278	52278645	+	223	NA	intron (ENST00000423955.4, intron 2 of 10)	protein_coding-intron (ENST00000423955.4, intron 2 of 10)	695	ENST00000549788.1	ENSG00000257830	ENSG00000257830	NA	NA	RP11-845M18.7	NA	NA	antisense	intron	NA	NA
D0H3K4me1_peak_1516	chr1	11287766	11288147	+	223	NA	exon (ENST00000376810.5, exon 2 of 2)	protein_coding-exon (ENST00000376810.5, exon 2 of 2)	-8605	ENST00000433562.1	ENSG00000238199	ENSG00000238199	NA	NA	UBE2V2P3	NA	NA	processed_pseudogene	exon	NA	NA
D0H3K4me1_peak_206619	chr4	128770939	128771295	+	223	NA	Intergenic	Intergenic	-38506	ENST00000226319.8	ENSG00000077684	ENST00000510308	NA	NA	JADE1	NA	NA	protein_coding	Intergenic	5.40371	3.18055
D0H3K4me1_peak_231612	chr6	25369210	25369573	+	223	NA	intron (ENST00000461945.1, intron 2 of 8)	protein_coding-intron (ENST00000329474.6, intron 2 of 36)	-14208	ENST00000384759.1	ENSG00000207490	ENSG00000207490	NA	NA	RNU6-987P	NA	NA	snRNA	intron	NA	NA
D0H3K4me1_peak_98145	chr16	11183568	11183943	+	223	NA	Intergenic	Intergenic	-12422	ENST00000572466.2	ENSG00000263033	ENSG00000263033	NA	NA	RP11-396B14.2	NA	NA	lincRNA	Intergenic	NA	NA
D0H3K4me1_peak_84230	chr14	79317083	79317509	+	223	NA	intron (ENST00000556003.1, intron 1 of 3)	protein_coding-intron (ENST00000281127.9, intron 1 of 5)	3245	ENST00000556003.1	ENSG00000021645	ENST00000554738	NA	NA	NRXN3	NA	NA	protein_coding	intron	0.885657	2.16838
D0H3K4me1_peak_286642	chr9	137673210	137673580	+	223	NA	intron (ENST00000460486.1, intron 1 of 2)	protein_coding-intron (ENST00000371394.4, intron 1 of 15)	6045	ENST00000460486.1	ENSG00000181090	ENST00000482340	NA	NA	EHMT1	NA	NA	protein_coding	intron	4.50385	4.67168
D0H3K4me1_peak_158595	chr2	229735378	229735750	+	223	NA	Intergenic	Intergenic	-21006	ENST00000341772.4	ENSG00000187957	ENSG00000187957	NA	NA	DNER	NA	NA	protein_coding	Intergenic	1.89378	5.77321
D0H3K4me1_peak_224466	chr5	148957355	148957715	+	223	NA	intron (ENST00000510350.1, intron 1 of 1)	protein_coding-intron (ENST00000504690.3, intron 17 of 19)	-12805	ENST00000606841.1	ENSG00000272411	ENST00000606841	NA	NA	RP11-44B19.1	NA	NA	antisense	intron	NA	NA
D0H3K4me1_peak_69089	chr13	19960957	19961317	+	223	NA	intron (ENST00000610343.2, intron 2 of 24)	protein_coding-intron (ENST00000382871.3, intron 2 of 25)	1278	ENST00000620447.1	ENSG00000121741	ENST00000382883	NA	NA	ZMYM2	NA	NA	protein_coding	intron	5.52319	5.70105
D0H3K4me1_peak_186799	chr3	107944775	107945172	+	223	NA	Intergenic	Intergenic	61725	ENST00000494231.1	ENSG00000240423	ENST00000494231	NA	NA	LINC00636	NA	NA	lincRNA	Intergenic	0.137504	0.137504
D0H3K4me1_peak_112210	chr17	41738816	41739234	+	223	NA	Intergenic	Intergenic	-4381	ENST00000347901.6	ENSG00000173805	ENST00000393939	NA	NA	HAP1	NA	NA	protein_coding	Intergenic	0.587224	1.04033
D0H3K4me1_peak_5360	chr1	32501333	32501703	+	223	NA	intron (ENST00000480336.1, intron 4 of 9)	protein_coding-intron (ENST00000480336.1, intron 4 of 9)	36449	ENST00000609129.1	ENSG00000273274	ENST00000609129	NA	NA	ZBTB8B	NA	NA	protein_coding	intron	0.682803	0.795234
D0H3K4me1_peak_232608	chr6	36667787	36668147	+	223	NA	Intergenic	Intergenic	-4871	ENST00000516055.1	ENSG00000251864	ENSG00000251864	NA	NA	Y_RNA	NA	NA	misc_RNA	Intergenic	NA	NA
D0H3K4me1_peak_32979	chr10	69468306	69468943	+	223	NA	intron (ENST00000478112.1, intron 1 of 1)	protein_coding-intron (ENST00000373290.4, intron 1 of 7)	9952	ENST00000618774.1	ENSG00000273530	ENST00000618774	NA	NA	AC016821.2	NA	NA	miRNA	intron	NA	NA
D0H3K4me1_peak_288335	chrX	18782938	18783300	+	223	NA	intron (ENST00000496075.2, intron 5 of 6)	protein_coding-intron (ENST00000349874.7, intron 11 of 17)	-34976	ENST00000470157.1	ENSG00000086717	ENST00000486029	NA	NA	PPEF1	NA	NA	protein_coding	intron	0.300151	0.656394
D0H3K4me1_peak_74570	chr13	79780107	79780508	+	223	NA	Intergenic	Intergenic	-24111	ENST00000457858.1	ENSG00000229011	ENST00000457858	NA	NA	LINC01038	NA	NA	lincRNA	Intergenic	0.137504	0.137504
D0H3K4me1_peak_269689	chr8	95207505	95207971	+	223	NA	intron (ENST00000523171.1, intron 2 of 2)	lincRNA-intron (ENST00000517655.1, intron 2 of 2)	3282	ENST00000517655.1	ENSG00000253773	ENST00000521905	NA	NA	C8orf37-AS1	NA	NA	lincRNA	intron	0.51825	1.25336
D0H3K4me1_peak_187649	chr3	117398904	117399295	+	223	NA	Intergenic	Intergenic	-145106	ENST00000384162.1	ENSG00000206889	ENST00000384162	NA	NA	RNU6-1200P	NA	NA	snRNA	Intergenic	NA	NA
D0H3K4me1_peak_244818	chr7	2707615	2708031	+	223	NA	intron (ENST00000489665.1, intron 2 of 4)	protein_coding-intron (ENST00000312371.6, intron 3 of 6)	5293	ENST00000489665.1	ENSG00000174945	ENST00000485540	NA	NA	AMZ1	NA	NA	protein_coding	intron	0.366906	0.389152
D0H3K4me1_peak_97913	chr16	9668639	9669026	+	223	NA	intron (ENST00000561538.1, intron 1 of 1)	lincRNA-intron (ENST00000561538.1, intron 1 of 1)	8011	ENST00000561538.1	ENSG00000260362	ENSG00000260362	NA	NA	RP11-297M9.1	NA	NA	lincRNA	intron	NA	NA
D0H3K4me1_peak_232329	chr6	35400636	35401005	+	223	NA	intron (ENST00000337400.4, intron 3 of 7)	protein_coding-intron (ENST00000311565.4, intron 3 of 8)	-42224	ENST00000436521.1	ENSG00000227154	ENSG00000227154	NA	NA	MKRNP2	NA	NA	unprocessed_pseudogene	intron	NA	NA
D0H3K4me1_peak_110700	chr17	28971419	28971814	+	223	NA	intron (ENST00000540632.4, intron 2 of 15)	protein_coding-intron (ENST00000317338.14, intron 3 of 16)	9976	ENST00000540419.3	ENSG00000063015	ENST00000360295	NA	NA	SEZ6	NA	NA	protein_coding	intron	3.4942	2.37478
D0H3K4me1_peak_115005	chr17	60384619	60384941	+	223	NA	intron (ENST00000588898.1, intron 1 of 3)	protein_coding-intron (ENST00000300896.6, intron 1 of 33)	7148	ENST00000589761.1	ENSG00000170832	ENST00000588898	NA	NA	USP32	NA	NA	protein_coding	intron	5.24917	3.13168
D0H3K4me1_peak_108592	chr17	8954777	8955129	+	223	NA	intron (ENST00000583222.1, intron 1 of 1)	protein_coding-intron (ENST00000269300.6, intron 1 of 17)	10662	ENST00000580959.3	ENSG00000141506	ENST00000577981	NA	NA	PIK3R5	NA	NA	protein_coding	intron	1.98709	1.0899
D0H3K4me1_peak_121115	chr18	25779089	25779470	+	223	NA	Intergenic	Intergenic	39253	ENST00000486780.3	ENSG00000242216	ENSG00000242216	NA	NA	RN7SL97P	NA	NA	misc_RNA	Intergenic	NA	NA
D0H3K4me1_peak_251701	chr7	73670614	73671006	+	223	NA	intron (ENST00000324941.4, intron 3 of 3)	protein_coding-intron (ENST00000324941.4, intron 3 of 3)	2917	ENST00000451519.1	ENSG00000176428	ENSG00000176428	NA	NA	VPS37D	NA	NA	protein_coding	intron	1.66653	3.63637
D0H3K4me1_peak_15573	chr1	153681858	153682231	+	223	NA	TTS (ENST00000413826.1)	protein_coding-TTS (ENST00000413826.1)	1243	ENST00000413826.1	ENSG00000169418	ENST00000368677	NA	NA	NPR1	NA	NA	protein_coding	TTS	1.47072	0.161529
D0H3K4me1_peak_20604	chr1	202577350	202577753	+	223	NA	TTS (ENST00000618451.1)	protein_coding-TTS (ENST00000618451.1)	2633	ENST00000618451.1	ENSG00000077157	ENST00000434615	NA	NA	PPP1R12B	NA	NA	protein_coding	TTS	1.44769	1.92772
D0H3K4me1_peak_254696	chr7	101201252	101201681	+	223	NA	promoter-TSS (ENST00000223114.6)	protein_coding-promoter-TSS (ENST00000223114.6)	-445	ENST00000223114.6	ENSG00000106384	ENSG00000106384	NA	NA	MOGAT3	NA	NA	protein_coding	promoter-TSS	1.06828	0.190903
D0H3K4me1_peak_45654	chr11	62878324	62878717	+	223	NA	intron (ENST00000538084.1, intron 3 of 4)	protein_coding-intron (ENST00000377889.4, intron 1 of 9)	-1902	ENST00000544377.1	ENSG00000168003	ENST00000535296	NA	NA	SLC3A2	NA	NA	protein_coding	intron	7.71221	7.0968
D0H3K4me1_peak_227547	chr5	175638447	175638827	+	223	NA	Intergenic	Intergenic	10449	ENST00000410179.1	ENSG00000222111	ENST00000410179	NA	NA	RN7SKP148	NA	NA	misc_RNA	Intergenic	NA	NA
D0H3K4me1_peak_128165	chr19	10882356	10882737	+	223	NA	intron (ENST00000588947.3, intron 1 of 2)	protein_coding-intron (ENST00000327064.6, intron 1 of 15)	10636	ENST00000589693.1	ENSG00000142453	ENST00000327064	NA	NA	CARM1	NA	NA	protein_coding	intron	6.42224	6.04882
D0H3K4me1_peak_251387	chr7	71597765	71598131	+	223	NA	intron (ENST00000618959.1, intron 5 of 9)	protein_coding-intron (ENST00000333538.7, intron 6 of 10)	19491	ENST00000552393.2	ENSG00000257902	ENSG00000257902	NA	NA	AC073330.1	NA	NA	miRNA	intron	NA	NA
D0H3K4me1_peak_170201	chr21	39361433	39361862	+	223	NA	Intergenic	Intergenic	-12000	ENST00000380747.3	ENSG00000205581	ENST00000436324	NA	NA	HMGN1	NA	NA	protein_coding	Intergenic	7.90612	8.19094
D0H3K4me1_peak_44885	chr11	57278436	57278839	+	223	NA	Intergenic	Intergenic	22042	ENST00000532273.3	ENSG00000149115	ENST00000532437	NA	NA	TNKS1BP1	NA	NA	protein_coding	Intergenic	5.41353	4.92852
D0H3K4me1_peak_167235	chr20	58423271	58423646	+	223	NA	intron (ENST00000395802.5, intron 2 of 2)	protein_coding-intron (ENST00000265619.4, intron 3 of 5)	-7575	ENST00000463370.3	ENSG00000124164	ENST00000395802	NA	NA	VAPB	NA	NA	protein_coding	intron	4.97517	4.41673
D0H3K4me1_peak_247394	chr7	26945813	26946172	+	223	NA	intron (ENST00000432747.1, intron 1 of 6)	protein_coding-intron (ENST00000432747.1, intron 1 of 6)	23882	ENST00000441433.1	ENSG00000213787	ENSG00000213787	NA	NA	RPL7AP38	NA	NA	processed_pseudogene	intron	NA	NA
D0H3K4me1_peak_260497	chr7	157142703	157143050	+	223	NA	intron (ENST00000611269.2, intron 2 of 9)	protein_coding-intron (ENST00000348165.7, intron 1 of 22)	3597	ENST00000430750.1	ENSG00000009335	ENST00000474153	NA	NA	UBE3C	NA	NA	protein_coding	intron	4.27126	4.06647
D0H3K4me1_peak_217	chr1	2390565	2390938	+	223	NA	promoter-TSS (ENST00000494279.2)	protein_coding-promoter-TSS (ENST00000494279.2)	-755	ENST00000494279.2	ENSG00000116151	ENST00000494279	NA	NA	MORN1	NA	NA	protein_coding	promoter-TSS	2.25977	3.22317
D0H3K4me1_peak_132525	chr19	38318876	38319314	+	223	NA	promoter-TSS (ENST00000263372.3)	protein_coding-promoter-TSS (ENST00000263372.3)	-749	ENST00000263372.3	ENSG00000099337	ENST00000263372	NA	NA	KCNK6	NA	NA	protein_coding	promoter-TSS	2.19382	0.243737
D0H3K4me1_peak_13528	chr1	108953836	108954204	+	223	NA	intron (ENST00000356970.4, intron 1 of 11)	protein_coding-intron (ENST00000356970.4, intron 1 of 11)	-3572	ENST00000302500.4	ENSG00000121940	ENST00000369969	NA	NA	CLCC1	NA	NA	protein_coding	intron	4.11433	3.86436
D0H3K4me1_peak_116921	chr17	73257806	73258202	+	223	NA	intron (ENST00000397671.1, intron 2 of 6)	protein_coding-intron (ENST00000344935.6, intron 2 of 5)	3876	ENST00000344935.6	ENSG00000187959	ENSG00000187959	NA	NA	CPSF4L	NA	NA	protein_coding	intron	0.346089	0.137504
D0H3K4me1_peak_102469	chr16	58097525	58097912	+	223	NA	Intergenic	Intergenic	-4771	ENST00000570133.1	ENSG00000261151	ENST00000570133	NA	NA	RP11-332G1.1	NA	NA	processed_pseudogene	Intergenic	NA	NA
D0H3K4me1_peak_159675	chr2	237699134	237699523	+	223	NA	intron (ENST00000473815.1, intron 1 of 8)	protein_coding-intron (ENST00000244815.7, intron 1 of 9)	6834	ENST00000473815.1	ENSG00000124831	ENST00000308482	NA	NA	LRRFIP1	NA	NA	protein_coding	intron	4.63741	4.37176
D0H3K4me1_peak_142873	chr2	59427086	59427481	+	223	NA	intron (ENST00000412409.3, intron 4 of 4)	lincRNA-intron (ENST00000412409.3, intron 4 of 4)	-7930	ENST00000415159.1	ENSG00000231815	ENSG00000231815	NA	NA	AC007179.1	NA	NA	lincRNA	intron	0.137504	0.137504
D0H3K4me1_peak_43509	chr11	36136542	36136875	+	223	NA	intron (ENST00000534091.1, intron 1 of 2)	protein_coding-intron (ENST00000315571.5, intron 4 of 5)	-26591	ENST00000529759.1	ENSG00000179241	ENST00000528989	NA	NA	LDLRAD3	NA	NA	protein_coding	intron	2.10388	3.97494
D0H3K4me1_peak_280363	chr9	89452005	89452378	+	223	NA	intron (ENST00000537934.3, intron 2 of 17)	protein_coding-intron (ENST00000339861.6, intron 1 of 18)	2633	ENST00000438325.2	ENSG00000231799	ENSG00000231799	NA	NA	RP13-93L13.2	NA	NA	processed_pseudogene	intron	NA	NA
D0H3K4me1_peak_288939	chrX	23841309	23841705	+	223	NA	intron (ENST00000490078.1, intron 6 of 7)	protein_coding-intron (ENST00000379226.6, intron 7 of 8)	-1102	ENST00000476598.1	ENSG00000184831	ENST00000476598	NA	NA	APOO	NA	NA	protein_coding	intron	5.3569	5.50897
D0H3K4me1_peak_110358	chr17	21246347	21246718	+	223	NA	intron (ENST00000611551.1, intron 1 of 2)	protein_coding-intron (ENST00000611551.1, intron 1 of 2)	6878	ENST00000611551.1	ENSG00000274180	ENSG00000274180	NA	NA	NATD1	NA	NA	protein_coding	intron	2.8751	3.01851
D0H3K4me1_peak_130882	chr19	28289493	28289856	+	223	NA	Intergenic	Intergenic	23826	ENST00000587777.1	ENSG00000266928	ENSG00000266928	NA	NA	CTB-70G10.1	NA	NA	lincRNA	Intergenic	NA	NA
D0H3K4me1_peak_271240	chr8	112045113	112045506	+	223	NA	Intergenic	Intergenic	103516	ENST00000410214.1	ENSG00000222146	ENST00000410214	NA	NA	RNU4-37P	NA	NA	snRNA	Intergenic	NA	NA
D0H3K4me1_peak_159679	chr2	237723821	237724220	+	223	NA	intron (ENST00000308482.11, intron 7 of 23)	protein_coding-intron (ENST00000244815.7, intron 4 of 9)	31526	ENST00000473815.1	ENSG00000124831	ENST00000308482	NA	NA	LRRFIP1	NA	NA	protein_coding	intron	4.63741	4.37176
D0H3K4me1_peak_231644	chr6	25627417	25627860	+	223	NA	Intergenic	Intergenic	17516	ENST00000476458.1	ENSG00000079691	ENST00000476458	NA	NA	LRRC16A	NA	NA	protein_coding	Intergenic	NA	NA
D0H3K4me1_peak_126570	chr19	4382022	4382435	+	223	NA	intron (ENST00000598564.3, intron 1 of 9)	protein_coding-intron (ENST00000269886.5, intron 1 of 9)	-1936	ENST00000598230.3	ENSG00000141985	ENST00000598230	NA	NA	SH3GL1	NA	NA	protein_coding	intron	5.23433	5.0676
D0H3K4me1_peak_142798	chr2	58537173	58537553	+	222	NA	intron (ENST00000427421.3, intron 1 of 13)	lincRNA-intron (ENST00000422723.3, intron 2 of 5)	9521	ENST00000614117.1	ENSG00000274548	ENST00000614117	NA	NA	AC007367.1	NA	NA	miRNA	intron	NA	NA
D0H3K4me1_peak_17347	chr1	167903911	167904268	+	222	NA	TTS (ENST00000476818.2)	protein_coding-TTS (ENST00000476818.2)	10000	ENST00000476818.2	ENSG00000143199	ENST00000367848	NA	NA	ADCY10	NA	NA	protein_coding	TTS	0.148208	0.397478
D0H3K4me1_peak_20910	chr1	204349368	204349750	+	222	NA	intron (ENST00000564627.1, intron 3 of 3)	protein_coding-intron (ENST00000272203.5, intron 1 of 22)	-2301	ENST00000403842.2	ENSG00000219133	ENSG00000219133	NA	NA	RP11-203F10.6	NA	NA	processed_pseudogene	intron	NA	NA
D0H3K4me1_peak_81507	chr14	60757961	60758393	+	222	NA	intron (ENST00000553354.3, intron 1 of 1)	protein_coding-intron (ENST00000261245.6, intron 1 of 7)	-21801	ENST00000556153.3	ENSG00000258445	ENSG00000258445	NA	NA	RP11-307P22.1	NA	NA	processed_pseudogene	intron	NA	NA
D0H3K4me1_peak_87806	chr15	35068092	35068458	+	222	NA	Intergenic	Intergenic	-12869	ENST00000558497.1	ENSG00000259665	ENST00000558497	NA	NA	RP11-323I15.3	NA	NA	processed_pseudogene	Intergenic	NA	NA
D0H3K4me1_peak_127093	chr19	6502933	6503281	+	222	NA	promoter-TSS (ENST00000264071.4)	protein_coding-promoter-TSS (ENST00000264071.4)	-259	ENST00000601640.3	ENSG00000104833	ENST00000598006	NA	NA	TUBB4A	NA	NA	protein_coding	promoter-TSS	4.11642	4.32969
D0H3K4me1_peak_215518	chr5	52990363	52990771	+	222	NA	promoter-TSS (ENST00000503559.1)	antisense-promoter-TSS (ENST00000503559.1)	-289	ENST00000505701.3	ENSG00000249899	ENST00000505701	NA	NA	CTD-2175A23.1	NA	NA	antisense	promoter-TSS	NA	NA
D0H3K4me1_peak_70135	chr13	28456634	28457020	+	222	NA	intron (ENST00000615840.2, intron 3 of 12)	protein_coding-intron (ENST00000282397.6, intron 3 of 29)	38252	ENST00000615840.2	ENSG00000102755	ENST00000617835	NA	NA	FLT1	NA	NA	protein_coding	intron	2.37488	0.434778
D0H3K4me1_peak_64023	chr12	100528188	100528591	+	222	NA	intron (ENST00000549996.3, intron 4 of 9)	protein_coding-intron (ENST00000188403.7, intron 2 of 8)	-2969	ENST00000605098.1	ENSG00000271177	ENSG00000271177	NA	NA	RP11-575G13.3	NA	NA	processed_pseudogene	intron	NA	NA
D0H3K4me1_peak_18320	chr1	178284961	178285285	+	222	NA	intron (ENST00000465723.1, intron 5 of 5)	protein_coding-intron (ENST00000367649.5, intron 2 of 17)	-56348	ENST00000462775.3	ENSG00000075391	ENST00000465723	NA	NA	RASAL2	NA	NA	protein_coding	intron	2.78779	3.08632
D0H3K4me1_peak_164419	chr20	38666423	38666781	+	222	NA	Intergenic	Intergenic	19539	ENST00000414158.1	ENSG00000124143	ENSG00000124143	NA	NA	ARHGAP40	NA	NA	protein_coding	Intergenic	2.13191	0.15677
D0H3K4me1_peak_175350	chr22	43130248	43130616	+	222	NA	TTS (ENST00000216115.2)	protein_coding-TTS (ENST00000216115.2)	12532	ENST00000608052.1	ENSG00000100294	ENST00000464244	NA	NA	MCAT	NA	NA	protein_coding	TTS	2.6977	3.48945
D0H3K4me1_peak_245296	chr7	5415208	5415569	+	222	NA	intron (ENST00000399434.2, intron 1 of 2)	protein_coding-intron (ENST00000399434.2, intron 1 of 2)	-4439	ENST00000342963.2	ENSG00000241269	ENSG00000241269	NA	NA	AC093620.5	NA	NA	antisense	intron	NA	NA
D0H3K4me1_peak_109336	chr17	13752125	13752470	+	222	NA	Intergenic	Intergenic	40253	ENST00000423323.2	ENSG00000236088	ENST00000602743	NA	NA	COX10-AS1	NA	NA	processed_transcript	Intergenic	1.80003	2.63814
D0H3K4me1_peak_112858	chr17	44372414	44372807	+	222	NA	intron (ENST00000587295.3, intron 2 of 2)	protein_coding-intron (ENST00000262407.5, intron 29 of 29)	2085	ENST00000588098.1	ENSG00000005961	ENST00000592462	NA	NA	ITGA2B	NA	NA	protein_coding	intron	1.9348	1.07097
D0H3K4me1_peak_47023	chr11	70643392	70643782	+	222	NA	intron (ENST00000445654.2, intron 1 of 3)	protein_coding-intron (ENST00000338508.6, intron 2 of 10)	-2578	ENST00000429268.1	ENSG00000236262	ENSG00000236262	NA	NA	SHANK2-AS2	NA	NA	antisense	intron	0.137504	0.137504
D0H3K4me1_peak_280788	chr9	92916687	92917057	+	222	NA	intron (ENST00000340858.4, intron 6 of 12)	unprocessed_pseudogene-intron (ENST00000340858.4, intron 6 of 12)	3716	ENST00000340858.4	ENSG00000188101	ENST00000340858	NA	NA	ALOX15P2	NA	NA	unprocessed_pseudogene	intron	NA	NA
D0H3K4me1_peak_26261	chr10	3856065	3856489	+	222	NA	Intergenic	Intergenic	22327	ENST00000413339.1	ENSG00000230573	ENSG00000230573	NA	NA	RP11-464C19.2	NA	NA	lincRNA	Intergenic	NA	NA
D0H3K4me1_peak_110704	chr17	29001764	29002294	+	222	NA	intron (ENST00000585644.1, intron 1 of 1)	protein_coding-intron (ENST00000317338.14, intron 1 of 16)	3884	ENST00000442608.5	ENSG00000063015	ENST00000360295	NA	NA	SEZ6	NA	NA	protein_coding	intron	3.4942	2.37478
D0H3K4me1_peak_68165	chr12	125064462	125064822	+	222	NA	promoter-TSS (ENST00000316519.8)	protein_coding-promoter-TSS (ENST00000316519.8)	-737	ENST00000316519.8	ENSG00000081760	ENST00000398953	NA	NA	AACS	NA	NA	protein_coding	promoter-TSS	4.23984	3.67598
D0H3K4me1_peak_116118	chr17	67276310	67276655	+	222	NA	promoter-TSS (ENST00000582714.1)	processed_pseudogene-promoter-TSS (ENST00000582714.1)	-131	ENST00000582714.1	ENSG00000264093	ENST00000582714	NA	NA	RP11-401F2.2	NA	NA	processed_pseudogene	promoter-TSS	NA	NA
D0H3K4me1_peak_46600	chr11	68084051	68084492	+	222	NA	intron (ENST00000528235.3, intron 1 of 7)	protein_coding-intron (ENST00000265689.6, intron 2 of 11)	-2173	ENST00000530730.1	ENSG00000110721	ENST00000531341	NA	NA	CHKA	NA	NA	protein_coding	intron	5.09623	5.26572
D0H3K4me1_peak_164280	chr20	37729641	37730033	+	222	NA	intron (ENST00000405275.4, intron 2 of 16)	protein_coding-intron (ENST00000361383.8, intron 1 of 15)	-14808	ENST00000373473.3	ENSG00000132792	ENST00000481674	NA	NA	CTNNBL1	NA	NA	protein_coding	intron	4.57353	4.35963
D0H3K4me1_peak_125704	chr19	530659	531000	+	222	NA	promoter-TSS (ENST00000215574.6)	protein_coding-promoter-TSS (ENST00000215574.6)	-883	ENST00000215574.6	ENSG00000099804	ENST00000606065	NA	NA	CDC34	NA	NA	protein_coding	promoter-TSS	5.97445	6.08148
D0H3K4me1_peak_46302	chr11	66348546	66348893	+	222	NA	intron (ENST00000580881.1, intron 1 of 4)	antisense-intron (ENST00000531602.1, intron 1 of 1)	504	ENST00000580881.1	ENSG00000255468	ENST00000580881	NA	NA	RP11-867G23.8	NA	NA	antisense	intron	NA	NA
D0H3K4me1_peak_273919	chr8	140631383	140631762	+	222	NA	intron (ENST00000518019.1, intron 1 of 1)	protein_coding-intron (ENST00000220592.7, intron 1 of 18)	3974	ENST00000523609.3	ENSG00000123908	ENST00000519347	NA	NA	AGO2	NA	NA	protein_coding	intron	3.54936	2.72257
D0H3K4me1_peak_92423	chr15	69502378	69502814	+	222	NA	intron (ENST00000560882.3, intron 2 of 5)	lincRNA-intron (ENST00000558309.3, intron 4 of 5)	34560	ENST00000560882.3	ENSG00000245750	ENST00000559477	NA	NA	RP11-279F6.1	NA	NA	lincRNA	intron	NA	NA
D0H3K4me1_peak_33150	chr10	70866220	70866624	+	222	NA	exon (ENST00000620724.2, exon 1 of 6)	protein_coding-exon (ENST00000620724.2, exon 1 of 6)	148	ENST00000620724.2	ENSG00000166224	ENST00000620724	NA	NA	SGPL1	NA	NA	protein_coding	exon	3.47908	4.31211
D0H3K4me1_peak_232676	chr6	37061072	37061460	+	222	NA	Intergenic	Intergenic	16406	ENST00000620597.2	ENSG00000226976	ENST00000620597	NA	NA	COX6A1P2	NA	NA	processed_pseudogene	Intergenic	NA	NA
D0H3K4me1_peak_201082	chr4	57194464	57194860	+	222	NA	intron (ENST00000499667.4, intron 2 of 4)	antisense-intron (ENST00000499667.4, intron 2 of 4)	15517	ENST00000515865.1	ENSG00000245067	ENSG00000245067	NA	NA	IGFBP7-AS1	NA	NA	antisense	intron	1.09676	1.73414
D0H3K4me1_peak_188011	chr3	121592395	121592787	+	222	NA	promoter-TSS (ENST00000338040.5)	protein_coding-promoter-TSS (ENST00000338040.5)	-528	ENST00000338040.5	ENSG00000163833	ENSG00000163833	NA	NA	FBXO40	NA	NA	protein_coding	promoter-TSS	0.137504	0.137504
D0H3K4me1_peak_33172	chr10	71214138	71214536	+	222	NA	intron (ENST00000373192.4, intron 1 of 15)	protein_coding-intron (ENST00000335350.8, intron 1 of 16)	1410	ENST00000373192.4	ENSG00000107731	ENST00000373192	NA	NA	UNC5B	NA	NA	protein_coding	intron	3.0001	2.60758
D0H3K4me1_peak_16638	chr1	161167392	161167746	+	222	NA	promoter-TSS (ENST00000460611.1)	protein_coding-promoter-TSS (ENST00000460611.1)	-526	ENST00000494216.1	ENSG00000143224	ENST00000497522	NA	NA	PPOX	NA	NA	protein_coding	promoter-TSS	3.92023	4.98891
D0H3K4me1_peak_91464	chr15	63969553	63969952	+	222	NA	intron (ENST00000612884.2, intron 4 of 9)	protein_coding-intron (ENST00000261891.5, intron 3 of 10)	41478	ENST00000558050.1	ENSG00000259351	ENSG00000259351	NA	NA	RP11-111E14.1	NA	NA	antisense	intron	NA	NA
D0H3K4me1_peak_160734	chr20	4085719	4086091	+	222	NA	Intergenic	Intergenic	-10740	ENST00000379526.1	ENSG00000205300	ENSG00000205300	NA	NA	RP11-352D3.2	NA	NA	lincRNA	Intergenic	NA	NA
D0H3K4me1_peak_202562	chr4	78205040	78205380	+	222	NA	intron (ENST00000325942.8, intron 2 of 41)	protein_coding-intron (ENST00000264899.8, intron 2 of 9)	16874	ENST00000408256.1	ENSG00000221183	ENSG00000221183	NA	NA	AC093897.1	NA	NA	miRNA	intron	NA	NA
D0H3K4me1_peak_225076	chr5	154447755	154448167	+	222	NA	intron (ENST00000426761.2, intron 1 of 2)	protein_coding-intron (ENST00000297109.8, intron 1 of 3)	1339	ENST00000519683.1	ENSG00000164576	ENST00000523198	NA	NA	SAP30L	NA	NA	protein_coding	intron	3.51525	3.64622
D0H3K4me1_peak_287453	chrX	10227711	10228104	+	222	NA	intron (ENST00000421085.4, intron 10 of 10)	protein_coding-intron (ENST00000380829.3, intron 12 of 12)	-11208	ENST00000410201.1	ENSG00000222133	ENST00000410201	NA	NA	AC003666.1	NA	NA	miRNA	intron	0.137504	0.425705
D0H3K4me1_peak_285234	chr9	128817935	128818267	+	222	NA	promoter-TSS (ENST00000372642.4)	protein_coding-promoter-TSS (ENST00000372642.4)	-373	ENST00000372642.4	ENSG00000167136	ENSG00000167136	NA	NA	ENDOG	NA	NA	protein_coding	promoter-TSS	2.12406	2.66722
D0H3K4me1_peak_157179	chr2	216208959	216209327	+	222	NA	Intergenic	Intergenic	-2261	ENST00000623250.1	ENSG00000279348	ENSG00000279348	NA	NA	RP11-566E18.1	NA	NA	TEC	Intergenic	NA	NA
D0H3K4me1_peak_173546	chr22	33849383	33849792	+	222	NA	intron (ENST00000494763.1, intron 1 of 2)	protein_coding-intron (ENST00000354992.4, intron 2 of 15)	12037	ENST00000430220.4	ENSG00000133424	ENST00000494763	NA	NA	LARGE	NA	NA	protein_coding	intron	NA	NA
D0H3K4me1_peak_233164	chr6	40999317	40999678	+	222	NA	Intergenic	Intergenic	33490	ENST00000470102.1	ENSG00000124602	ENST00000244565	NA	NA	UNC5CL	NA	NA	protein_coding	Intergenic	1.30466	1.17579
D0H3K4me1_peak_52574	chr11	125514961	125515341	+	222	NA	Intergenic	Intergenic	-18834	ENST00000392709.6	ENSG00000149557	ENST00000526507	NA	NA	FEZ1	NA	NA	protein_coding	Intergenic	4.24656	6.44066
D0H3K4me1_peak_55250	chr12	13006745	13007114	+	222	NA	intron (ENST00000543321.1, intron 1 of 4)	lincRNA-intron (ENST00000543321.1, intron 1 of 4)	5430	ENST00000538670.1	ENSG00000183935	ENST00000624664	NA	NA	HTR7P1	NA	NA	transcribed_processed_pseudogene	intron	NA	NA
D0H3K4me1_peak_174036	chr22	37333173	37333563	+	222	NA	Intergenic	Intergenic	21471	ENST00000445088.1	ENSG00000237862	ENST00000445088	NA	NA	RP1-63G5.7	NA	NA	sense_intronic	Intergenic	NA	NA
D0H3K4me1_peak_22	chr1	1141994	1142431	+	222	NA	intron (ENST00000416774.1, intron 2 of 2)	lincRNA-intron (ENST00000416774.1, intron 2 of 2)	5195	ENST00000416774.1	ENSG00000223823	ENST00000416774	NA	NA	LINC01342	NA	NA	lincRNA	intron	0.137504	0.137504
D0H3K4me1_peak_157340	chr2	217917660	217918016	+	222	NA	intron (ENST00000615025.2, intron 2 of 30)	protein_coding-intron (ENST00000171887.6, intron 2 of 32)	2371	ENST00000419504.3	ENSG00000079308	ENST00000171887	NA	NA	TNS1	NA	NA	protein_coding	intron	0.950648	1.7559
D0H3K4me1_peak_129920	chr19	17945499	17945885	+	222	NA	Intergenic	Intergenic	-5601	ENST00000222249.11	ENSG00000105642	ENST00000222249	NA	NA	KCNN1	NA	NA	protein_coding	Intergenic	1.55475	3.42473
D0H3K4me1_peak_104455	chr16	72768580	72768934	+	222	NA	intron (ENST00000563328.4, intron 3 of 4)	antisense-intron (ENST00000563328.4, intron 3 of 4)	-3916	ENST00000624116.1	ENSG00000279206	ENST00000624116	NA	NA	RP5-991G20.6	NA	NA	lincRNA	intron	NA	NA
D0H3K4me1_peak_107244	chr17	2352565	2352947	+	221	NA	intron (ENST00000574563.3, intron 2 of 22)	protein_coding-intron (ENST00000268989.5, intron 2 of 23)	-9021	ENST00000574650.1	ENSG00000141258	ENST00000574857	NA	NA	SGSM2	NA	NA	protein_coding	intron	3.94363	4.95738
D0H3K4me1_peak_54421	chr12	6947498	6947842	+	221	NA	intron (ENST00000534900.3, intron 1 of 3)	protein_coding-intron (ENST00000399448.3, intron 1 of 15)	960	ENST00000538318.3	ENSG00000111679	ENST00000539029	NA	NA	PTPN6	NA	NA	protein_coding	intron	3.62401	1.53558
D0H3K4me1_peak_40159	chr10	132038626	132038972	+	221	NA	Intergenic	Intergenic	42061	ENST00000623138.1	ENSG00000279982	ENST00000623138	NA	NA	RP11-45A17.3	NA	NA	TEC	Intergenic	NA	NA
D0H3K4me1_peak_160462	chr20	2841511	2841963	+	221	NA	promoter-TSS (ENST00000356872.5)	protein_coding-promoter-TSS (ENST00000356872.5)	-547	ENST00000439542.1	ENSG00000132635	ENSG00000132635	NA	NA	PCED1A	NA	NA	protein_coding	promoter-TSS	3.67524	4.86098
D0H3K4me1_peak_131597	chr19	33638932	33639320	+	221	NA	intron (ENST00000604556.1, intron 1 of 2)	protein_coding-intron (ENST00000434302.3, intron 1 of 4)	17142	ENST00000604556.1	ENSG00000124302	ENST00000438847	NA	NA	CHST8	NA	NA	protein_coding	intron	4.4903	2.7984
D0H3K4me1_peak_243627	chr6	159745234	159745620	+	221	NA	promoter-TSS (ENST00000537657.3)	protein_coding-promoter-TSS (ENST00000537657.3)	-241	ENST00000537657.3	ENSG00000112096	ENST00000545162	NA	NA	SOD2	NA	NA	protein_coding	promoter-TSS	4.9337	4.98006
D0H3K4me1_peak_217642	chr5	76328601	76328950	+	221	NA	exon (ENST00000502798.4, exon 13 of 13)	protein_coding-exon (ENST00000502798.4, exon 13 of 13)	-17313	ENST00000502589.1	ENSG00000250348	ENST00000502589	NA	NA	RP11-466P24.6	NA	NA	antisense	exon	NA	NA
D0H3K4me1_peak_8294	chr1	52054070	52054467	+	221	NA	intron (ENST00000610127.1, intron 1 of 2)	protein_coding-intron (ENST00000371626.6, intron 1 of 6)	908	ENST00000472624.3	ENSG00000117862	ENST00000371626	NA	NA	TXNDC12	NA	NA	protein_coding	intron	5.60676	5.05686
D0H3K4me1_peak_223432	chr5	139846635	139847056	+	221	NA	TTS (ENST00000289422.9)	protein_coding-TTS (ENST00000289422.9)	-1445	ENST00000504413.1	ENSG00000250692	ENST00000504413	NA	NA	CTB-35F21.4	NA	NA	antisense	TTS	NA	NA
D0H3K4me1_peak_57828	chr12	44298914	44299323	+	221	NA	intron (ENST00000553253.3, intron 3 of 4)	protein_coding-intron (ENST00000266534.5, intron 5 of 7)	-19177	ENST00000546978.1	ENSG00000139173	ENST00000551577	NA	NA	TMEM117	NA	NA	protein_coding	intron	1.62911	2.16634
D0H3K4me1_peak_94138	chr15	82895795	82896282	+	221	NA	intron (ENST00000619367.1, intron 1 of 1)	protein_coding-intron (ENST00000304231.10, intron 1 of 8)	2415	ENST00000561345.3	ENSG00000103942	ENSG00000103942	NA	NA	HOMER2	NA	NA	protein_coding	intron	3.04564	2.80813
D0H3K4me1_peak_139934	chr2	32941460	32941894	+	221	NA	Intergenic	Intergenic	-2532	ENST00000619427.1	ENSG00000275309	ENSG00000275309	NA	NA	AL133244.2	NA	NA	miRNA	Intergenic	NA	NA
D0H3K4me1_peak_272217	chr8	123205968	123206325	+	221	NA	intron (ENST00000536633.2, intron 4 of 5)	protein_coding-intron (ENST00000276699.8, intron 3 of 4)	-3403	ENST00000520576.3	ENSG00000204949	ENSG00000204949	NA	NA	FAM83A-AS1	NA	NA	antisense	intron	0.137504	0.137504
D0H3K4me1_peak_47116	chr11	71487649	71488002	+	221	NA	intron (ENST00000531236.1, intron 3 of 6)	protein_coding-intron (ENST00000319023.4, intron 16 of 20)	5102	ENST00000524450.1	ENSG00000172890	ENST00000530055	NA	NA	NADSYN1	NA	NA	protein_coding	intron	4.71814	4.97699
D0H3K4me1_peak_199336	chr4	39260126	39260516	+	221	NA	intron (ENST00000512095.3, intron 18 of 22)	protein_coding-intron (ENST00000399820.5, intron 28 of 36)	-9732	ENST00000512534.3	ENSG00000157796	ENST00000512112	NA	NA	WDR19	NA	NA	protein_coding	intron	3.41709	4.53728
D0H3K4me1_peak_222687	chr5	134467506	134467872	+	221	NA	intron (ENST00000513329.1, intron 1 of 1)	lincRNA-intron (ENST00000513329.1, intron 1 of 1)	-7074	ENST00000512748.1	ENSG00000250564	ENST00000512748	NA	NA	RP11-215P8.4	NA	NA	lincRNA	intron	NA	NA
D0H3K4me1_peak_171797	chr22	23178243	23178607	+	221	NA	Intergenic	Intergenic	-1279	ENST00000479188.3	ENSG00000186716	ENST00000466076	NA	NA	BCR	NA	NA	protein_coding	Intergenic	4.21351	4.29624
D0H3K4me1_peak_137340	chr2	11130872	11131367	+	221	NA	intron (ENST00000447433.3, intron 1 of 4)	lincRNA-intron (ENST00000447433.3, intron 1 of 4)	989	ENST00000590207.1	ENSG00000145063	ENSG00000145063	NA	NA	FLJ33534	NA	NA	lincRNA	intron	0.137504	0.137504
D0H3K4me1_peak_285886	chr9	131699039	131699433	+	221	NA	intron (ENST00000438647.3, intron 1 of 3)	protein_coding-intron (ENST00000372189.5, intron 1 of 23)	10606	ENST00000372190.5	ENSG00000107263	ENST00000419442	NA	NA	RAPGEF1	NA	NA	protein_coding	intron	4.32077	3.91734
D0H3K4me1_peak_183436	chr3	61872811	61873197	+	221	NA	intron (ENST00000474889.3, intron 2 of 29)	protein_coding-intron (ENST00000295874.12, intron 2 of 28)	-116617	ENST00000618938.2	ENSG00000144724	ENST00000615556	NA	NA	PTPRG	NA	NA	protein_coding	intron	4.24987	4.2595
D0H3K4me1_peak_135727	chr19	53963627	53963995	+	221	NA	intron (ENST00000270458.2, intron 1 of 3)	protein_coding-intron (ENST00000270458.2, intron 1 of 3)	771	ENST00000270458.2	ENSG00000142408	ENST00000270458	NA	NA	CACNG8	NA	NA	protein_coding	intron	0.619437	0.982629
D0H3K4me1_peak_15715	chr1	154432154	154432550	+	221	NA	intron (ENST00000622330.2, intron 3 of 6)	protein_coding-intron (ENST00000344086.6, intron 3 of 8)	-2301	ENST00000515190.1	ENSG00000160712	ENSG00000160712	NA	NA	IL6R	NA	NA	protein_coding	intron	1.68165	0.618015
D0H3K4me1_peak_57427	chr12	39395679	39396078	+	221	NA	intron (ENST00000544797.4, intron 1 of 33)	protein_coding-intron (ENST00000361418.7, intron 1 of 37)	-27951	ENST00000552908.1	ENSG00000139116	ENST00000546817	NA	NA	KIF21A	NA	NA	protein_coding	intron	2.42617	5.19957
D0H3K4me1_peak_264342	chr8	35544440	35544790	+	221	NA	intron (ENST00000453357.4, intron 1 of 16)	protein_coding-intron (ENST00000287272.4, intron 1 of 15)	223	ENST00000453357.4	ENSG00000156687	ENST00000449677	NA	NA	UNC5D	NA	NA	protein_coding	intron	3.28466	2.21442
D0H3K4me1_peak_126858	chr19	5528860	5529189	+	221	NA	Intergenic	Intergenic	33274	ENST00000590789.1	ENSG00000223573	ENST00000448587	NA	NA	TINCR	NA	NA	lincRNA	Intergenic	1.95897	1.00002
D0H3K4me1_peak_90514	chr15	57196996	57197351	+	221	NA	intron (ENST00000561346.3, intron 3 of 8)	protein_coding-intron (ENST00000267811.7, intron 7 of 19)	-16906	ENST00000561235.3	ENSG00000140262	ENST00000561420	NA	NA	TCF12	NA	NA	protein_coding	intron	4.42862	6.01457
D0H3K4me1_peak_20871	chr1	204080754	204081091	+	221	NA	intron (ENST00000528591.3, intron 1 of 4)	protein_coding-intron (ENST00000367203.6, intron 1 of 6)	2793	ENST00000528591.3	ENSG00000143842	ENSG00000143842	NA	NA	SOX13	NA	NA	protein_coding	intron	4.87067	4.3796
D0H3K4me1_peak_194433	chr3	185718513	185718874	+	221	NA	TTS (ENST00000296270.1)	antisense-TTS (ENST00000296270.1)	-3771	ENST00000496717.1	ENSG00000163915	ENST00000470754	NA	NA	C3orf65	NA	NA	antisense	TTS	NA	NA
D0H3K4me1_peak_152233	chr2	164818712	164819118	+	221	NA	intron (ENST00000445474.2, intron 2 of 4)	protein_coding-intron (ENST00000342193.6, intron 1 of 13)	-21834	ENST00000414885.1	ENSG00000233255	ENST00000414885	NA	NA	AC019181.2	NA	NA	antisense	intron	NA	NA
D0H3K4me1_peak_163974	chr20	36332150	36332543	+	221	NA	intron (ENST00000373913.5, intron 1 of 12)	protein_coding-intron (ENST00000339266.7, intron 1 of 12)	25965	ENST00000339266.7	ENSG00000080845	ENST00000495241	NA	NA	DLGAP4	NA	NA	protein_coding	intron	4.75383	5.38372
D0H3K4me1_peak_233765	chr6	44338746	44339086	+	221	NA	intron (ENST00000505802.1, intron 3 of 9)	protein_coding-intron (ENST00000505802.1, intron 3 of 9)	-3744	ENST00000323108.10	ENSG00000249481	ENST00000288390	NA	NA	SPATS1	NA	NA	protein_coding	intron	1.28196	0.137504
D0H3K4me1_peak_23766	chr1	229396249	229396689	+	221	NA	Intergenic	Intergenic	13341	ENST00000516697.1	ENSG00000252506	ENSG00000252506	NA	NA	RNU6-180P	NA	NA	snRNA	Intergenic	NA	NA
D0H3K4me1_peak_133285	chr19	42088344	42088706	+	221	NA	TTS (ENST00000342301.6)	protein_coding-TTS (ENST00000342301.6)	6880	ENST00000533548.1	ENSG00000028277	ENST00000526831	NA	NA	POU2F2	NA	NA	protein_coding	TTS	2.16789	3.6188
D0H3K4me1_peak_229147	chr6	7142050	7142416	+	221	NA	intron (ENST00000483150.1, intron 2 of 10)	protein_coding-intron (ENST00000334984.8, intron 1 of 11)	2988	ENST00000483150.1	ENSG00000124782	ENST00000467782	NA	NA	RREB1	NA	NA	protein_coding	intron	2.602	2.51605
D0H3K4me1_peak_93071	chr15	74567235	74567633	+	221	NA	intron (ENST00000566147.1, intron 1 of 2)	protein_coding-intron (ENST00000346246.7, intron 2 of 8)	23084	ENST00000566147.1	ENSG00000179361	ENST00000563567	NA	NA	ARID3B	NA	NA	protein_coding	intron	5.2467	3.72224
D0H3K4me1_peak_62867	chr12	92107243	92108060	+	221	NA	intron (ENST00000552277.3, intron 1 of 4)	protein_coding-intron (ENST00000546975.2, intron 1 of 4)	29370	ENST00000552277.3	ENSG00000257242	ENST00000546975	NA	NA	C12orf79	NA	NA	protein_coding	intron	NA	NA
D0H3K4me1_peak_161024	chr20	5826277	5826674	+	221	NA	intron (ENST00000445603.1, intron 3 of 3)	protein_coding-intron (ENST00000303142.8, intron 2 of 2)	-63580	ENST00000365510.1	ENSG00000202380	ENSG00000202380	NA	NA	RNU1-55P	NA	NA	snRNA	intron	NA	NA
D0H3K4me1_peak_151176	chr2	152001524	152001892	+	221	NA	intron (ENST00000539935.3, intron 2 of 13)	protein_coding-intron (ENST00000201943.7, intron 2 of 12)	-27737	ENST00000475848.1	ENSG00000182389	ENST00000475848	NA	NA	CACNB4	NA	NA	protein_coding	intron	0.654005	1.46712
D0H3K4me1_peak_126508	chr19	4145889	4146249	+	221	NA	Intergenic	Intergenic	-7532	ENST00000078445.4	ENSG00000060566	ENST00000078445	NA	NA	CREB3L3	NA	NA	protein_coding	Intergenic	0.263204	0.137504
D0H3K4me1_peak_256844	chr7	123692157	123692593	+	221	NA	exon (ENST00000223023.4, exon 9 of 11)	protein_coding-exon (ENST00000223023.4, exon 9 of 11)	36506	ENST00000456238.2	ENSG00000170807	ENSG00000170807	NA	NA	LMOD2	NA	NA	protein_coding	exon	0.137504	0.137504
D0H3K4me1_peak_44544	chr11	47267337	47267695	+	221	NA	promoter-TSS (ENST00000462051.3)	protein_coding-promoter-TSS (ENST00000462051.3)	-429	ENST00000462051.3	ENSG00000025434	ENST00000436029	NA	NA	NR1H3	NA	NA	protein_coding	promoter-TSS	3.85564	3.24522
D0H3K4me1_peak_21088	chr1	205411380	205411808	+	221	NA	intron (ENST00000476884.1, intron 2 of 3)	protein_coding-intron (ENST00000367149.4, intron 1 of 1)	8980	ENST00000367152.3	ENSG00000186007	ENST00000367152	NA	NA	LEMD1	NA	NA	protein_coding	intron	2.72928	2.62256
D0H3K4me1_peak_55276	chr12	13181197	13181580	+	221	NA	Intergenic	Intergenic	-15328	ENST00000256951.7	ENSG00000134531	ENST00000535134	NA	NA	EMP1	NA	NA	protein_coding	Intergenic	4.21783	3.74749
D0H3K4me1_peak_223421	chr5	139771098	139771563	+	221	NA	Intergenic	Intergenic	-3975	ENST00000607370.1	ENSG00000271792	ENST00000607370	NA	NA	CTB-35F21.5	NA	NA	lincRNA	Intergenic	NA	NA
D0H3K4me1_peak_257789	chr7	131592153	131592485	+	221	NA	Intergenic	Intergenic	-34102	ENST00000465001.1	ENSG00000128567	ENST00000322985	NA	NA	PODXL	NA	NA	protein_coding	Intergenic	7.27034	3.20423
D0H3K4me1_peak_263783	chr8	30478304	30478719	+	221	NA	promoter-TSS (ENST00000522694.1)	protein_coding-promoter-TSS (ENST00000522694.1)	-819	ENST00000522694.1	ENSG00000157110	ENSG00000157110	NA	NA	RBPMS	NA	NA	protein_coding	promoter-TSS	8.06496	4.13286
D0H3K4me1_peak_258917	chr7	140322391	140322803	+	221	NA	intron (ENST00000477571.3, intron 13 of 15)	protein_coding-intron (ENST00000477571.3, intron 13 of 15)	15228	ENST00000485139.1	ENSG00000157800	ENST00000464834	NA	NA	SLC37A3	NA	NA	protein_coding	intron	4.79098	4.50009
D0H3K4me1_peak_275530	chr9	13526813	13527226	+	221	NA	Intergenic	Intergenic	80528	ENST00000428006.2	ENSG00000226197	ENST00000428006	NA	NA	RP11-536O18.1	NA	NA	lincRNA	Intergenic	NA	NA
D0H3K4me1_peak_68811	chr12	131893770	131894158	+	221	NA	promoter-TSS (ENST00000321867.5)	protein_coding-promoter-TSS (ENST00000321867.5)	-687	ENST00000321867.5	ENSG00000177169	ENST00000540568	NA	NA	ULK1	NA	NA	protein_coding	promoter-TSS	3.88469	4.29746
D0H3K4me1_peak_258934	chr7	140363566	140363967	+	221	NA	TTS (ENST00000462881.1)	protein_coding-TTS (ENST00000462881.1)	725	ENST00000484416.3	ENSG00000157800	ENST00000464834	NA	NA	SLC37A3	NA	NA	protein_coding	TTS	4.79098	4.50009
D0H3K4me1_peak_52596	chr11	125615863	125616260	+	221	NA	intron (ENST00000531491.3, intron 14 of 16)	protein_coding-intron (ENST00000392708.6, intron 15 of 17)	2377	ENST00000525946.3	ENSG00000134910	ENST00000527456	NA	NA	STT3A	NA	NA	protein_coding	intron	6.08007	6.18549
D0H3K4me1_peak_284334	chr9	124269163	124269561	+	221	NA	intron (ENST00000425237.3, intron 1 of 7)	protein_coding-intron (ENST00000320246.7, intron 1 of 9)	6486	ENST00000437461.1	ENSG00000227200	ENSG00000227200	NA	NA	RP11-121A14.3	NA	NA	sense_intronic	intron	NA	NA
D0H3K4me1_peak_114477	chr17	57488653	57489009	+	221	NA	promoter-TSS (ENST00000616595.1)	miRNA-promoter-TSS (ENST00000616595.1)	-233	ENST00000616595.1	ENSG00000278285	ENST00000616595	NA	NA	AC015883.1	NA	NA	miRNA	promoter-TSS	0.137504	0.137504
D0H3K4me1_peak_210121	chr4	173294066	173294447	+	221	NA	intron (ENST00000512285.3, intron 3 of 5)	protein_coding-intron (ENST00000265000.6, intron 3 of 11)	2125	ENST00000505308.3	ENSG00000109586	ENST00000505308	NA	NA	GALNT7	NA	NA	protein_coding	intron	4.21332	3.78539
D0H3K4me1_peak_92030	chr15	66747926	66748398	+	221	NA	intron (ENST00000559931.3, intron 3 of 3)	protein_coding-intron (ENST00000288840.7, intron 3 of 3)	7717	ENST00000612806.1	ENSG00000274995	ENST00000612806	NA	NA	RP11-321F6.2	NA	NA	sense_intronic	intron	NA	NA
D0H3K4me1_peak_254823	chr7	101665400	101665763	+	221	NA	Intergenic	Intergenic	30363	ENST00000624170.1	ENSG00000279538	ENST00000624170	NA	NA	AC004953.1	NA	NA	protein_coding	Intergenic	NA	NA
D0H3K4me1_peak_63	chr1	1472966	1473335	+	221	NA	intron (ENST00000308647.7, intron 1 of 15)	protein_coding-intron (ENST00000308647.7, intron 1 of 15)	1381	ENST00000308647.7	ENSG00000160072	ENST00000485748	NA	NA	ATAD3B	NA	NA	protein_coding	intron	3.99186	3.61372
D0H3K4me1_peak_280703	chr9	92365232	92365608	+	221	NA	intron (ENST00000618653.1, intron 4 of 4)	protein_coding-intron (ENST00000375587.5, intron 4 of 7)	-23757	ENST00000456945.1	ENSG00000229530	ENSG00000229530	NA	NA	RP11-62C3.8	NA	NA	processed_pseudogene	intron	NA	NA
D0H3K4me1_peak_133344	chr19	42369145	42369674	+	221	NA	promoter-TSS (ENST00000593647.1)	protein_coding-promoter-TSS (ENST00000593647.1)	-222	ENST00000593647.1	ENSG00000105429	ENSG00000105429	NA	NA	MEGF8	NA	NA	protein_coding	promoter-TSS	3.97838	4.31995
D0H3K4me1_peak_106183	chr16	84678506	84678867	+	221	NA	Intergenic	Intergenic	19147	ENST00000325279.4	ENSG00000135686	ENSG00000135686	NA	NA	KLHL36	NA	NA	protein_coding	Intergenic	4.20245	3.80541
D0H3K4me1_peak_237950	chr6	105460015	105460400	+	221	NA	Intergenic	Intergenic	-57123	ENST00000369110.5	ENSG00000085377	ENST00000448705	NA	NA	PREP	NA	NA	protein_coding	Intergenic	4.53699	4.06336
D0H3K4me1_peak_229150	chr6	7146468	7146948	+	221	NA	intron (ENST00000483150.1, intron 2 of 10)	protein_coding-intron (ENST00000334984.8, intron 1 of 11)	7463	ENST00000483150.1	ENSG00000124782	ENST00000467782	NA	NA	RREB1	NA	NA	protein_coding	intron	2.602	2.51605
D0H3K4me1_peak_262962	chr8	25115866	25116213	+	220	NA	Intergenic	Intergenic	25929	ENST00000519036.1	ENSG00000253670	ENSG00000253670	NA	NA	RP11-429O2.1	NA	NA	processed_pseudogene	Intergenic	NA	NA
D0H3K4me1_peak_194594	chr3	186666752	186667124	+	220	NA	TTS (ENST00000468154.1)	protein_coding-TTS (ENST00000468154.1)	986	ENST00000232003.4	ENSG00000113905	ENST00000232003	NA	NA	HRG	NA	NA	protein_coding	TTS	0.156063	0.137504
D0H3K4me1_peak_280253	chr9	88453324	88453734	+	220	NA	intron (ENST00000485565.4, intron 3 of 4)	protein_coding-intron (ENST00000375859.3, intron 3 of 5)	31796	ENST00000440753.1	ENSG00000231804	ENSG00000231804	NA	NA	RP11-317B17.3	NA	NA	processed_pseudogene	intron	NA	NA
D0H3K4me1_peak_227550	chr5	175657251	175657646	+	220	NA	promoter-TSS (ENST00000377291.2)	protein_coding-promoter-TSS (ENST00000377291.2)	-582	ENST00000377291.2	ENSG00000113749	ENST00000231683	NA	NA	HRH2	NA	NA	protein_coding	promoter-TSS	2.17404	0.267183
D0H3K4me1_peak_232792	chr6	37534557	37534957	+	220	NA	intron (ENST00000570443.2, intron 2 of 3)	lincRNA-intron (ENST00000570443.2, intron 2 of 3)	-10388	ENST00000414875.2	ENSG00000227920	ENST00000414875	NA	NA	RP1-153P14.5	NA	NA	lincRNA	intron	NA	NA
D0H3K4me1_peak_146954	chr2	101756514	101756930	+	220	NA	intron (ENST00000456652.3, intron 2 of 24)	protein_coding-intron (ENST00000302217.7, intron 2 of 25)	31199	ENST00000619280.1	ENSG00000278542	ENSG00000278542	NA	NA	AC007005.1	NA	NA	miRNA	intron	NA	NA
D0H3K4me1_peak_29084	chr10	25017430	25017806	+	220	NA	intron (ENST00000524413.3, intron 1 of 2)	protein_coding-intron (ENST00000376356.4, intron 1 of 2)	960	ENST00000524413.3	ENSG00000185875	ENST00000524413	NA	NA	THNSL1	NA	NA	protein_coding	intron	1.82595	2.49602
D0H3K4me1_peak_76000	chr13	98562755	98563113	+	220	NA	intron (ENST00000491878.3, intron 1 of 4)	protein_coding-intron (ENST00000397517.4, intron 1 of 9)	9691	ENST00000604953.1	ENSG00000271437	ENSG00000271437	NA	NA	RP11-295B17.6	NA	NA	processed_pseudogene	intron	NA	NA
D0H3K4me1_peak_230812	chr6	19328461	19328814	+	220	NA	Intergenic	Intergenic	-7616	ENST00000443504.1	ENSG00000231662	ENSG00000231662	NA	NA	RP11-686D16.1	NA	NA	lincRNA	Intergenic	NA	NA
D0H3K4me1_peak_274911	chr9	5993137	5993520	+	220	NA	intron (ENST00000399933.5, intron 1 of 7)	protein_coding-intron (ENST00000381461.4, intron 1 of 6)	14459	ENST00000381461.4	ENSG00000183354	ENST00000443149	NA	NA	KIAA2026	NA	NA	protein_coding	intron	2.17086	2.69435
D0H3K4me1_peak_230052	chr6	14751215	14751580	+	220	NA	Intergenic	Intergenic	104862	ENST00000384233.1	ENSG00000206960	ENSG00000206960	NA	NA	RNU6-793P	NA	NA	snRNA	Intergenic	NA	NA
D0H3K4me1_peak_17012	chr1	164771417	164771826	+	220	NA	intron (ENST00000421530.1, intron 1 of 3)	protein_coding-intron (ENST00000340699.5, intron 3 of 3)	-1291	ENST00000558837.3	ENSG00000185630	ENST00000605467	NA	NA	PBX1	NA	NA	protein_coding	intron	5.06754	5.28161
D0H3K4me1_peak_273995	chr8	141020762	141021153	+	220	NA	Intergenic	Intergenic	-18741	ENST00000519635.1	ENSG00000169398	ENST00000522424	NA	NA	PTK2	NA	NA	protein_coding	Intergenic	5.62224	5.82852
D0H3K4me1_peak_199696	chr4	40672194	40672611	+	220	NA	Intergenic	Intergenic	-41527	ENST00000511598.3	ENSG00000163694	ENST00000514782	NA	NA	RBM47	NA	NA	protein_coding	Intergenic	4.82397	2.50062
D0H3K4me1_peak_120282	chr18	13218903	13219268	+	220	NA	intron (ENST00000590115.1, intron 1 of 1)	protein_coding-intron (ENST00000399848.5, intron 1 of 5)	298	ENST00000399848.5	ENSG00000168675	ENST00000587440	NA	NA	LDLRAD4	NA	NA	protein_coding	intron	1.43031	3.69307
D0H3K4me1_peak_164243	chr20	37409367	37409801	+	220	NA	Intergenic	Intergenic	7271	ENST00000493775.1	ENSG00000197122	ENST00000477475	NA	NA	SRC	NA	NA	protein_coding	Intergenic	3.65709	4.36416
D0H3K4me1_peak_99966	chr16	25112963	25113319	+	220	NA	intron (ENST00000570981.1, intron 1 of 3)	protein_coding-intron (ENST00000380962.7, intron 1 of 11)	1209	ENST00000570981.1	ENSG00000205629	ENST00000570981	NA	NA	LCMT1	NA	NA	protein_coding	intron	5.38776	5.22798
D0H3K4me1_peak_190710	chr3	147385064	147385450	+	220	NA	TTS (ENST00000383075.5)	protein_coding-TTS (ENST00000383075.5)	-1710	ENST00000462168.1	ENSG00000241202	ENSG00000241202	NA	NA	ZIC4-AS1	NA	NA	antisense	TTS	0.137504	2.5817
D0H3K4me1_peak_157632	chr2	219872722	219873158	+	220	NA	Intergenic	Intergenic	31949	ENST00000438659.1	ENSG00000228909	ENST00000438659	NA	NA	AC008281.1	NA	NA	lincRNA	Intergenic	NA	NA
D0H3K4me1_peak_162745	chr20	25325017	25325439	+	220	NA	intron (ENST00000491682.3, intron 2 of 9)	protein_coding-intron (ENST00000339157.7, intron 2 of 12)	14503	ENST00000450393.3	ENSG00000100997	ENST00000465694	NA	NA	ABHD12	NA	NA	protein_coding	intron	4.90888	4.24839
D0H3K4me1_peak_68852	chr12	132083330	132083704	+	220	NA	promoter-TSS (ENST00000389560.4)	protein_coding-promoter-TSS (ENST00000389560.4)	262	ENST00000619709.1	ENSG00000274670	ENST00000619709	NA	NA	RP13-820C6.4	NA	NA	lincRNA	promoter-TSS	NA	NA
D0H3K4me1_peak_233024	chr6	39208961	39209352	+	220	NA	intron (ENST00000359534.3, intron 1 of 4)	protein_coding-intron (ENST00000359534.3, intron 1 of 4)	20294	ENST00000359534.3	ENSG00000164626	ENST00000359534	NA	NA	KCNK5	NA	NA	protein_coding	intron	3.33914	1.84551
D0H3K4me1_peak_183805	chr3	65349253	65349626	+	220	NA	Intergenic	Intergenic	10278	ENST00000602316.1	ENSG00000270059	ENSG00000270059	NA	NA	RP11-88H12.2	NA	NA	sense_intronic	Intergenic	NA	NA
D0H3K4me1_peak_188302	chr3	124260875	124261244	+	220	NA	intron (ENST00000460856.3, intron 3 of 33)	protein_coding-intron (ENST00000240874.5, intron 3 of 33)	-7532	ENST00000498499.1	ENSG00000160145	ENST00000484224	NA	NA	KALRN	NA	NA	protein_coding	intron	1.86932	2.88824
D0H3K4me1_peak_286200	chr9	133559154	133559533	+	220	NA	intron (ENST00000393061.5, intron 11 of 18)	protein_coding-intron (ENST00000354484.6, intron 11 of 18)	20903	ENST00000356873.5	ENSG00000196990	ENST00000356873	NA	NA	FAM163B	NA	NA	protein_coding	intron	1.66629	0.914056
D0H3K4me1_peak_294135	chrX	94050090	94050461	+	220	NA	Intergenic	Intergenic	-46353	ENST00000391193.1	ENSG00000212495	ENST00000391193	NA	NA	RNU6-332P	NA	NA	snRNA	Intergenic	NA	NA
D0H3K4me1_peak_162886	chr20	31568905	31569271	+	220	NA	TTS (ENST00000469126.3)	protein_coding-TTS (ENST00000469126.3)	2934	ENST00000487281.1	ENSG00000101294	ENST00000344042	NA	NA	HM13	NA	NA	protein_coding	TTS	6.7133	7.23284
D0H3K4me1_peak_67787	chr12	123142704	123143059	+	220	NA	intron (ENST00000542210.1, intron 1 of 3)	protein_coding-intron (ENST00000542210.1, intron 1 of 3)	7134	ENST00000542210.1	ENSG00000090975	ENST00000541244	NA	NA	PITPNM2	NA	NA	protein_coding	intron	1.66782	1.87118
D0H3K4me1_peak_14076	chr1	113007032	113007442	+	220	NA	Intergenic	Intergenic	-1017	ENST00000413231.3	ENSG00000236066	ENST00000413231	NA	NA	RP11-389O22.1	NA	NA	lincRNA	Intergenic	NA	NA
D0H3K4me1_peak_55147	chr12	12608392	12608779	+	220	NA	Intergenic	Intergenic	-3242	ENST00000540224.1	ENSG00000111269	ENST00000228865	NA	NA	CREBL2	NA	NA	protein_coding	Intergenic	3.83011	3.27992
D0H3K4me1_peak_26657	chr10	7446167	7446539	+	220	NA	intron (ENST00000420395.1, intron 3 of 3)	lincRNA-intron (ENST00000420395.1, intron 3 of 3)	25589	ENST00000420395.1	ENSG00000232591	ENSG00000232591	NA	NA	RP5-1031D4.2	NA	NA	lincRNA	intron	NA	NA
D0H3K4me1_peak_14050	chr1	112911184	112911556	+	220	NA	TTS (ENST00000369626.5)	protein_coding-TTS (ENST00000369626.5)	11022	ENST00000481750.1	ENSG00000155380	ENST00000481750	NA	NA	SLC16A1	NA	NA	protein_coding	TTS	5.85537	5.08272
D0H3K4me1_peak_132407	chr19	37951721	37952059	+	220	NA	intron (ENST00000476317.2, intron 1 of 2)	protein_coding-intron (ENST00000222345.8, intron 1 of 21)	-11963	ENST00000601752.1	ENSG00000268051	ENST00000601752	NA	NA	CTC-244M17.1	NA	NA	sense_intronic	intron	NA	NA
D0H3K4me1_peak_89224	chr15	45325937	45326289	+	220	NA	Intergenic	Intergenic	-4421	ENST00000560007.2	ENSG00000235390	ENST00000560007	NA	NA	CTD-2651B20.5	NA	NA	processed_pseudogene	Intergenic	NA	NA
D0H3K4me1_peak_115816	chr17	65455120	65455492	+	220	NA	Intergenic	Intergenic	-2235	ENST00000579474.1	ENSG00000263520	ENSG00000263520	NA	NA	CTD-2535L24.3	NA	NA	lincRNA	Intergenic	NA	NA
D0H3K4me1_peak_67780	chr12	123112347	123112735	+	220	NA	intron (ENST00000542210.1, intron 1 of 3)	protein_coding-intron (ENST00000542210.1, intron 1 of 3)	-2046	ENST00000280562.7	ENSG00000090975	ENST00000541244	NA	NA	PITPNM2	NA	NA	protein_coding	intron	1.66782	1.87118
D0H3K4me1_peak_182327	chr3	53252612	53253023	+	220	NA	intron (ENST00000472528.3, intron 1 of 8)	protein_coding-intron (ENST00000296289.8, intron 1 of 14)	3157	ENST00000469678.1	ENSG00000163931	ENST00000462138	NA	NA	TKT	NA	NA	protein_coding	intron	9.83278	6.95369
D0H3K4me1_peak_51250	chr11	115590221	115590591	+	220	NA	intron (ENST00000306533.8, intron 1 of 2)	lincRNA-intron (ENST00000306533.8, intron 1 of 2)	8109	ENST00000306533.8	ENSG00000255689	ENSG00000255689	NA	NA	RP11-136I14.5	NA	NA	lincRNA	intron	NA	NA
D0H3K4me1_peak_220539	chr5	111733317	111733699	+	220	NA	TTS (ENST00000503429.1)	protein_coding-TTS (ENST00000503429.1)	3119	ENST00000513221.1	ENSG00000246859	ENSG00000246859	NA	NA	STARD4-AS1	NA	NA	antisense	TTS	0.988042	2.49509
D0H3K4me1_peak_33546	chr10	73251152	73251560	+	220	NA	intron (ENST00000479005.1, intron 2 of 2)	protein_coding-intron (ENST00000372940.3, intron 2 of 2)	1048	ENST00000471251.3	ENSG00000182180	ENST00000372940	NA	NA	MRPS16	NA	NA	protein_coding	intron	6.21087	5.67692
D0H3K4me1_peak_162947	chr20	31718480	31718845	+	220	NA	intron (ENST00000376055.6, intron 2 of 2)	protein_coding-intron (ENST00000307677.4, intron 2 of 2)	3886	ENST00000434194.1	ENSG00000171552	ENST00000434194	NA	NA	BCL2L1	NA	NA	protein_coding	intron	5.94855	5.23464
D0H3K4me1_peak_131842	chr19	35211461	35211945	+	220	NA	Intergenic	Intergenic	17026	ENST00000324675.3	ENSG00000177558	ENST00000324675	NA	NA	FAM187B	NA	NA	protein_coding	Intergenic	0.230744	0.137504
D0H3K4me1_peak_106768	chr16	89391056	89391449	+	220	NA	intron (ENST00000566973.1, intron 2 of 2)	protein_coding-intron (ENST00000301030.6, intron 2 of 12)	21312	ENST00000562211.1	ENSG00000261574	ENST00000562211	NA	NA	RP1-168P16.2	NA	NA	sense_intronic	intron	NA	NA
D0H3K4me1_peak_68003	chr12	124145103	124145470	+	220	NA	intron (ENST00000545615.1, intron 2 of 3)	protein_coding-intron (ENST00000389727.5, intron 2 of 4)	59525	ENST00000621669.1	ENSG00000275389	ENSG00000275389	NA	NA	RP11-214K3.24	NA	NA	lincRNA	intron	NA	NA
D0H3K4me1_peak_251352	chr7	71443535	71443901	+	220	NA	intron (ENST00000618959.1, intron 4 of 9)	protein_coding-intron (ENST00000333538.7, intron 5 of 10)	108169	ENST00000618959.1	ENSG00000185274	ENST00000618959	NA	NA	WBSCR17	NA	NA	protein_coding	intron	NA	NA
D0H3K4me1_peak_232038	chr6	33651106	33651467	+	220	NA	intron (ENST00000605930.2, intron 2 of 57)	protein_coding-intron (ENST00000374316.7, intron 3 of 58)	29907	ENST00000605930.2	ENSG00000096433	ENST00000374316	NA	NA	ITPR3	NA	NA	protein_coding	intron	3.75569	0.513193
D0H3K4me1_peak_45637	chr11	62838585	62838974	+	220	NA	TTS (ENST00000538098.2)	protein_coding-TTS (ENST00000538098.2)	779	ENST00000545112.3	ENSG00000133316	ENST00000525239	NA	NA	WDR74	NA	NA	protein_coding	TTS	5.10661	4.30596
D0H3K4me1_peak_172216	chr22	26276921	26277296	+	220	NA	intron (ENST00000529632.4, intron 1 of 15)	protein_coding-intron (ENST00000248933.8, intron 1 of 16)	-15143	ENST00000403121.3	ENSG00000100095	ENST00000360929	NA	NA	SEZ6L	NA	NA	protein_coding	intron	0.181553	3.73142
D0H3K4me1_peak_101445	chr16	49739530	49739892	+	220	NA	intron (ENST00000568094.2, intron 1 of 1)	protein_coding-intron (ENST00000262383.4, intron 2 of 7)	-24743	ENST00000569196.1	ENSG00000259978	ENSG00000259978	NA	NA	MRPS21P8	NA	NA	processed_pseudogene	intron	NA	NA
D0H3K4me1_peak_175401	chr22	43519561	43519923	+	220	NA	intron (ENST00000431327.3, intron 2 of 2)	antisense-intron (ENST00000431327.3, intron 2 of 2)	3625	ENST00000431327.3	ENSG00000223843	ENST00000431327	NA	NA	EFCAB6-AS1	NA	NA	antisense	intron	0.137504	0.137504
D0H3K4me1_peak_138755	chr2	25456804	25457193	+	220	NA	intron (ENST00000496972.4, intron 9 of 17)	protein_coding-intron (ENST00000288642.10, intron 10 of 19)	24647	ENST00000479898.3	ENSG00000138101	ENST00000288642	NA	NA	DTNB	NA	NA	protein_coding	intron	5.15341	4.45657
D0H3K4me1_peak_258476	chr7	137989255	137989624	+	220	NA	intron (ENST00000620715.2, intron 1 of 4)	protein_coding-intron (ENST00000330387.8, intron 1 of 11)	12388	ENST00000616381.2	ENSG00000182158	ENST00000616381	NA	NA	CREB3L2	NA	NA	protein_coding	intron	3.22745	3.97914
D0H3K4me1_peak_265277	chr8	42549260	42549639	+	220	NA	TTS (ENST00000518574.1)	protein_coding-TTS (ENST00000518574.1)	3021	ENST00000490331.2	ENSG00000176209	ENST00000498447	NA	NA	SMIM19	NA	NA	protein_coding	TTS	5.16201	5.61058
D0H3K4me1_peak_67752	chr12	122928276	122928699	+	220	NA	TTS (ENST00000280560.10)	protein_coding-TTS (ENST00000280560.10)	16185	ENST00000545373.1	ENSG00000150967	ENSG00000150967	NA	NA	ABCB9	NA	NA	protein_coding	TTS	1.45081	1.81249
D0H3K4me1_peak_119604	chr18	8004293	8004714	+	220	NA	intron (ENST00000580170.3, intron 7 of 32)	protein_coding-intron (ENST00000332175.10, intron 7 of 30)	8933	ENST00000362986.2	ENSG00000199856	ENSG00000199856	NA	NA	U3	NA	NA	snoRNA	intron	NA	NA
D0H3K4me1_peak_149492	chr2	130833872	130834265	+	220	NA	intron (ENST00000429282.3, intron 1 of 1)	antisense-intron (ENST00000429282.3, intron 1 of 1)	-2848	ENST00000526381.1	ENSG00000136002	ENST00000532720	NA	NA	ARHGEF4	NA	NA	protein_coding	intron	3.25124	3.92127
D0H3K4me1_peak_275844	chr9	16726393	16726762	+	220	NA	promoter-TSS (ENST00000450445.1)	antisense-promoter-TSS (ENST00000450445.1)	-237	ENST00000450445.1	ENSG00000234779	ENSG00000234779	NA	NA	RP11-62F24.2	NA	NA	antisense	promoter-TSS	NA	NA
D0H3K4me1_peak_96840	chr16	3096733	3097301	+	220	NA	intron (ENST00000573931.1, intron 1 of 1)	protein_coding-intron (ENST00000538082.4, intron 1 of 4)	2211	ENST00000572431.1	ENSG00000130182	ENST00000572548	NA	NA	ZSCAN10	NA	NA	protein_coding	intron	5.95763	0.932709
D0H3K4me1_peak_122249	chr18	39680647	39681008	+	220	NA	intron (ENST00000591629.1, intron 2 of 3)	lincRNA-intron (ENST00000591629.1, intron 2 of 3)	-2205	ENST00000391052.1	ENSG00000212354	ENSG00000212354	NA	NA	RNU6-1242P	NA	NA	snRNA	intron	NA	NA
D0H3K4me1_peak_87515	chr15	27679019	27679400	+	220	NA	Intergenic	Intergenic	6559	ENST00000553644.1	ENSG00000258853	ENST00000553644	NA	NA	RP11-30G8.1	NA	NA	lincRNA	Intergenic	NA	NA
D0H3K4me1_peak_95055	chr15	90153013	90153377	+	219	NA	Intergenic	Intergenic	-7409	ENST00000559322.3	ENSG00000185033	ENST00000558895	NA	NA	SEMA4B	NA	NA	protein_coding	Intergenic	4.20068	4.24711
D0H3K4me1_peak_146950	chr2	101750653	101751071	+	219	NA	intron (ENST00000456652.3, intron 2 of 24)	protein_coding-intron (ENST00000302217.7, intron 2 of 25)	37059	ENST00000619280.1	ENSG00000278542	ENSG00000278542	NA	NA	AC007005.1	NA	NA	miRNA	intron	NA	NA
D0H3K4me1_peak_274263	chr8	144477109	144477488	+	219	NA	promoter-TSS (ENST00000377317.4)	protein_coding-promoter-TSS (ENST00000377317.4)	-671	ENST00000526183.3	ENSG00000160972	ENST00000533829	NA	NA	PPP1R16A	NA	NA	protein_coding	promoter-TSS	3.49318	4.68689
D0H3K4me1_peak_14806	chr1	145886488	145886848	+	219	NA	promoter-TSS (ENST00000355594.6)	protein_coding-promoter-TSS (ENST00000355594.6)	-802	ENST00000544626.2	ENSG00000198483	ENST00000544626	NA	NA	ANKRD35	NA	NA	protein_coding	promoter-TSS	1.43374	0.473452
D0H3K4me1_peak_244601	chr7	1234567	1234947	+	219	NA	intron (ENST00000316333.8, intron 2 of 2)	protein_coding-intron (ENST00000316333.8, intron 2 of 2)	1850	ENST00000316333.8	ENSG00000164853	ENST00000316333	NA	NA	UNCX	NA	NA	protein_coding	intron	0.137504	2.25392
D0H3K4me1_peak_131168	chr19	30564974	30565350	+	219	NA	intron (ENST00000592773.2, intron 1 of 1)	protein_coding-intron (ENST00000592773.2, intron 1 of 1)	11206	ENST00000623331.1	ENSG00000280061	ENST00000623331	NA	NA	CTD-2001J20.1	NA	NA	TEC	intron	NA	NA
D0H3K4me1_peak_53118	chr11	130413921	130414315	+	219	NA	intron (ENST00000257359.6, intron 5 of 8)	protein_coding-intron (ENST00000257359.6, intron 5 of 8)	-2005	ENST00000531752.1	ENSG00000134917	ENST00000531752	NA	NA	ADAMTS8	NA	NA	protein_coding	intron	0.527407	0.453126
D0H3K4me1_peak_208519	chr4	152608138	152608474	+	219	NA	Intergenic	Intergenic	6027	ENST00000496058.1	ENSG00000240669	ENSG00000240669	NA	NA	RP11-555K12.2	NA	NA	processed_pseudogene	Intergenic	NA	NA
D0H3K4me1_peak_220248	chr5	107518109	107518461	+	219	NA	intron (ENST00000509503.1, intron 1 of 3)	protein_coding-intron (ENST00000333274.8, intron 1 of 4)	-12094	ENST00000505499.1	ENSG00000184349	ENST00000510359	NA	NA	EFNA5	NA	NA	protein_coding	intron	2.49761	2.97049
D0H3K4me1_peak_136364	chr2	38017	38385	+	219	NA	TTS (ENST00000327669.4)	protein_coding-TTS (ENST00000327669.4)	4751	ENST00000460464.1	ENSG00000184731	ENST00000461026	NA	NA	FAM110C	NA	NA	protein_coding	TTS	2.42216	1.2904
D0H3K4me1_peak_29958	chr10	31754177	31754535	+	219	NA	Intergenic	Intergenic	1780	ENST00000410480.1	ENSG00000222412	ENST00000410480	NA	NA	Y_RNA	NA	NA	misc_RNA	Intergenic	NA	NA
D0H3K4me1_peak_118213	chr17	79850119	79850673	+	219	NA	promoter-TSS (ENST00000570408.1)	lincRNA-promoter-TSS (ENST00000570408.1)	-286	ENST00000570408.1	ENSG00000262343	ENST00000570408	NA	NA	RP11-353N14.3	NA	NA	lincRNA	promoter-TSS	NA	NA
D0H3K4me1_peak_156222	chr2	206157804	206158155	+	219	NA	intron (ENST00000456284.3, intron 1 of 6)	protein_coding-intron (ENST00000233190.8, intron 1 of 18)	1215	ENST00000455934.4	ENSG00000023228	ENST00000457011	NA	NA	NDUFS1	NA	NA	protein_coding	intron	5.27773	5.01608
D0H3K4me1_peak_83218	chr14	73358430	73358792	+	219	NA	intron (ENST00000555307.3, intron 2 of 8)	protein_coding-intron (ENST00000356296.6, intron 3 of 11)	-2842	ENST00000544991.5	ENSG00000133961	ENST00000554394	NA	NA	NUMB	NA	NA	protein_coding	intron	4.54277	4.05829
D0H3K4me1_peak_109897	chr17	17905932	17906304	+	219	NA	intron (ENST00000581396.3, intron 2 of 13)	protein_coding-intron (ENST00000318094.12, intron 2 of 13)	-34054	ENST00000478943.3	ENSG00000175662	ENST00000537091	NA	NA	TOM1L2	NA	NA	protein_coding	intron	2.42654	3.83554
D0H3K4me1_peak_291548	chrX	49173910	49174328	+	219	NA	TTS (ENST00000376322.5)	protein_coding-TTS (ENST00000376322.5)	2193	ENST00000376322.5	ENSG00000102007	ENSG00000102007	NA	NA	PLP2	NA	NA	protein_coding	TTS	3.06953	3.46529
D0H3K4me1_peak_124138	chr18	59858243	59858613	+	219	NA	Intergenic	Intergenic	34403	ENST00000592549.1	ENSG00000267669	ENSG00000267669	NA	NA	RP11-824M15.3	NA	NA	transcribed_processed_pseudogene	Intergenic	NA	NA
D0H3K4me1_peak_40423	chr11	3095155	3095512	+	219	NA	promoter-TSS (ENST00000478260.3)	protein_coding-promoter-TSS (ENST00000478260.3)	-454	ENST00000478260.3	ENSG00000021762	ENST00000263650	NA	NA	OSBPL5	NA	NA	protein_coding	promoter-TSS	3.0358	3.73378
D0H3K4me1_peak_244353	chr6	168171075	168171471	+	219	NA	Intergenic	Intergenic	-23085	ENST00000457340.1	ENSG00000234768	ENST00000457340	NA	NA	RP11-503C24.1	NA	NA	lincRNA	Intergenic	NA	NA
D0H3K4me1_peak_190990	chr3	150336154	150336526	+	219	NA	Intergenic	Intergenic	-48967	ENST00000471222.2	ENSG00000243550	ENSG00000243550	NA	NA	LINC01214	NA	NA	lincRNA	Intergenic	0.137504	0.137504
D0H3K4me1_peak_65471	chr12	111105674	111106053	+	219	NA	intron (ENST00000397643.3, intron 2 of 7)	protein_coding-intron (ENST00000261726.8, intron 1 of 21)	6417	ENST00000397643.3	ENSG00000111249	ENST00000397643	NA	NA	CUX2	NA	NA	protein_coding	intron	0.880852	1.50004
D0H3K4me1_peak_45892	chr11	64231186	64231554	+	219	NA	promoter-TSS (ENST00000535246.1)	protein_coding-promoter-TSS (ENST00000535246.1)	-246	ENST00000537109.1	ENSG00000110011	ENST00000542376	NA	NA	DNAJC4	NA	NA	protein_coding	promoter-TSS	4.20491	5.3911
D0H3K4me1_peak_227539	chr5	175603507	175603953	+	219	NA	Intergenic	Intergenic	-24458	ENST00000410179.1	ENSG00000222111	ENST00000410179	NA	NA	RN7SKP148	NA	NA	misc_RNA	Intergenic	NA	NA
D0H3K4me1_peak_65890	chr12	113245438	113245789	+	219	NA	intron (ENST00000552542.3, intron 1 of 4)	protein_coding-intron (ENST00000335509.8, intron 2 of 27)	1110	ENST00000428632.5	ENSG00000186815	ENST00000552642	NA	NA	TPCN1	NA	NA	protein_coding	intron	3.1958	3.12947
D0H3K4me1_peak_894	chr1	8591268	8591647	+	219	NA	promoter-TSS (ENST00000469251.1)	protein_coding-promoter-TSS (ENST00000469251.1)	-616	ENST00000469251.1	ENSG00000142599	ENST00000400908	NA	NA	RERE	NA	NA	protein_coding	promoter-TSS	4.27727	5.03914
D0H3K4me1_peak_29037	chr10	24720849	24721215	+	219	NA	TTS (ENST00000463892.1)	protein_coding-TTS (ENST00000463892.1)	834	ENST00000416305.1	ENSG00000107863	ENST00000463892	NA	NA	ARHGAP21	NA	NA	protein_coding	TTS	4.33597	5.14793
D0H3K4me1_peak_97123	chr16	4570259	4570659	+	219	NA	intron (ENST00000444310.4, intron 1 of 15)	protein_coding-intron (ENST00000444310.4, intron 1 of 15)	-7331	ENST00000564581.1	ENSG00000261612	ENSG00000261612	NA	NA	SUB1P3	NA	NA	processed_pseudogene	intron	NA	NA
D0H3K4me1_peak_77988	chr14	24241433	24241811	+	219	NA	promoter-TSS (ENST00000559549.1)	protein_coding-promoter-TSS (ENST00000559549.1)	-186	ENST00000559549.1	ENSG00000092330	ENST00000559549	NA	NA	TINF2	NA	NA	protein_coding	promoter-TSS	4.55993	4.67544
D0H3K4me1_peak_292064	chrX	54494242	54494603	+	219	NA	intron (ENST00000375135.3, intron 1 of 17)	protein_coding-intron (ENST00000375135.3, intron 1 of 17)	1744	ENST00000375135.3	ENSG00000102302	ENSG00000102302	NA	NA	FGD1	NA	NA	protein_coding	intron	3.36339	3.60835
D0H3K4me1_peak_156475	chr2	207964045	207964439	+	219	NA	intron (ENST00000457206.1, intron 3 of 7)	protein_coding-intron (ENST00000427836.4, intron 3 of 7)	13208	ENST00000447645.3	ENSG00000178385	ENST00000457206	NA	NA	PLEKHM3	NA	NA	protein_coding	intron	1.79447	1.93365
D0H3K4me1_peak_64736	chr12	107036414	107036795	+	219	NA	intron (ENST00000008527.7, intron 1 of 12)	protein_coding-intron (ENST00000008527.7, intron 1 of 12)	13755	ENST00000552790.3	ENSG00000008405	ENST00000008527	NA	NA	CRY1	NA	NA	protein_coding	intron	4.06724	3.65476
D0H3K4me1_peak_224504	chr5	149409699	149410083	+	219	NA	exon (ENST00000614517.1, exon 1 of 1)	lincRNA-exon (ENST00000614517.1, exon 1 of 1)	2646	ENST00000614517.1	ENSG00000249669	ENST00000614517	NA	NA	MIR143HG	NA	NA	lincRNA	exon	NA	NA
D0H3K4me1_peak_285331	chr9	129212139	129212549	+	219	NA	Intergenic	Intergenic	11029	ENST00000451229.1	ENSG00000204055	ENST00000372490	NA	NA	RP11-247A12.2	NA	NA	antisense	Intergenic	NA	NA
D0H3K4me1_peak_71956	chr13	46320199	46320598	+	219	NA	Intergenic	Intergenic	-22554	ENST00000566370.1	ENSG00000261097	ENSG00000261097	NA	NA	LINC00563	NA	NA	lincRNA	Intergenic	0.137504	0.137504
D0H3K4me1_peak_257894	chr7	132592331	132592700	+	219	NA	intron (ENST00000378539.5, intron 2 of 4)	protein_coding-intron (ENST00000378539.5, intron 2 of 4)	-15214	ENST00000359827.5	ENSG00000221866	ENST00000359827	NA	NA	PLXNA4	NA	NA	protein_coding	intron	0.275753	1.38789
D0H3K4me1_peak_183397	chr3	61708278	61708643	+	219	NA	intron (ENST00000495879.1, intron 1 of 2)	protein_coding-intron (ENST00000295874.12, intron 1 of 28)	30769	ENST00000516611.1	ENSG00000252420	ENST00000516611	NA	NA	Y_RNA	NA	NA	misc_RNA	intron	NA	NA
D0H3K4me1_peak_47229	chr11	72713660	72714040	+	219	NA	promoter-TSS (ENST00000393605.5)	protein_coding-promoter-TSS (ENST00000393605.5)	-699	ENST00000393605.5	ENSG00000186635	ENST00000542264	NA	NA	ARAP1	NA	NA	protein_coding	promoter-TSS	4.65049	4.15779
D0H3K4me1_peak_155603	chr2	201996369	201996769	+	219	NA	Intergenic	Intergenic	36968	ENST00000608741.1	ENSG00000273209	ENST00000608741	NA	NA	RP11-107N15.1	NA	NA	lincRNA	Intergenic	NA	NA
D0H3K4me1_peak_229084	chr6	6758667	6759045	+	219	NA	intron (ENST00000435429.2, intron 1 of 1)	lincRNA-intron (ENST00000435429.2, intron 1 of 1)	435	ENST00000435429.2	ENSG00000224532	ENST00000435429	NA	NA	RP3-470L22.1	NA	NA	lincRNA	intron	NA	NA
D0H3K4me1_peak_20940	chr1	204495949	204496396	+	219	NA	Intergenic	Intergenic	-1448	ENST00000415899.1	ENSG00000133056	ENST00000496872	NA	NA	PIK3C2B	NA	NA	protein_coding	Intergenic	1.65982	2.7567
D0H3K4me1_peak_14960	chr1	149928925	149929289	+	219	NA	promoter-TSS (ENST00000271628.8)	protein_coding-promoter-TSS (ENST00000271628.8)	-763	ENST00000271628.8	ENSG00000143368	ENST00000271628	NA	NA	SF3B4	NA	NA	protein_coding	promoter-TSS	5.42564	5.03607
D0H3K4me1_peak_16319	chr1	158037313	158037696	+	219	NA	intron (ENST00000360089.6, intron 1 of 12)	protein_coding-intron (ENST00000359209.8, intron 1 of 14)	11954	ENST00000419415.1	ENSG00000226520	ENSG00000226520	NA	NA	KIRREL-IT1	NA	NA	sense_intronic	intron	NA	NA
D0H3K4me1_peak_18553	chr1	179732703	179733081	+	219	NA	intron (ENST00000423879.3, intron 1 of 1)	lincRNA-intron (ENST00000423879.3, intron 1 of 1)	2675	ENST00000423879.3	ENSG00000243062	ENST00000451471	NA	NA	RP11-12M5.1	NA	NA	lincRNA	intron	NA	NA
D0H3K4me1_peak_123991	chr18	58845256	58845626	+	219	NA	Intergenic	Intergenic	-17159	ENST00000336078.6	ENSG00000074657	ENST00000591808	NA	NA	ZNF532	NA	NA	protein_coding	Intergenic	5.52795	5.76044
D0H3K4me1_peak_35810	chr10	95286200	95286597	+	219	NA	intron (ENST00000329399.6, intron 1 of 6)	protein_coding-intron (ENST00000329399.6, intron 1 of 6)	4614	ENST00000477757.3	ENSG00000107438	ENST00000493949	NA	NA	PDLIM1	NA	NA	protein_coding	intron	7.04153	2.83884
D0H3K4me1_peak_177477	chr3	11600191	11600634	+	219	NA	intron (ENST00000458499.3, intron 3 of 4)	protein_coding-intron (ENST00000273038.5, intron 3 of 5)	4169	ENST00000413604.3	ENSG00000144560	ENST00000623028	NA	NA	VGLL4	NA	NA	protein_coding	intron	4.15844	5.86405
D0H3K4me1_peak_284765	chr9	126682716	126683049	+	219	NA	intron (ENST00000561065.1, intron 2 of 7)	protein_coding-intron (ENST00000355497.7, intron 2 of 7)	-17416	ENST00000602859.1	ENSG00000269909	ENSG00000269909	NA	NA	RP11-489N22.3	NA	NA	lincRNA	intron	NA	NA
D0H3K4me1_peak_20730	chr1	203453765	203454128	+	219	NA	Intergenic	Intergenic	-21882	ENST00000343110.2	ENSG00000188783	ENSG00000188783	NA	NA	PRELP	NA	NA	protein_coding	Intergenic	0.137504	0.761299
D0H3K4me1_peak_280294	chr9	88777053	88777392	+	219	NA	Intergenic	Intergenic	-31317	ENST00000581736.1	ENSG00000265873	ENST00000581736	NA	NA	MIR4289	NA	NA	miRNA	Intergenic	NA	NA
D0H3K4me1_peak_33155	chr10	70920217	70920564	+	219	NA	Intergenic	Intergenic	-9535	ENST00000603033.1	ENSG00000271409	ENSG00000271409	NA	NA	RP11-432J9.3	NA	NA	lincRNA	Intergenic	NA	NA
D0H3K4me1_peak_119015	chr18	2982739	2983105	+	219	NA	promoter-TSS (ENST00000581568.1)	protein_coding-promoter-TSS (ENST00000581568.1)	-49	ENST00000584915.1	ENSG00000101577	ENST00000584294	NA	NA	LPIN2	NA	NA	protein_coding	promoter-TSS	2.31976	3.59398
D0H3K4me1_peak_171723	chr22	21917030	21917393	+	219	NA	Intergenic	Intergenic	8851	ENST00000496143.3	ENSG00000100034	ENST00000484588	NA	NA	PPM1F	NA	NA	protein_coding	Intergenic	3.04616	3.72586
D0H3K4me1_peak_74574	chr13	79848481	79848857	+	219	NA	Intergenic	Intergenic	-23917	ENST00000427918.1	ENSG00000229175	ENST00000427918	NA	NA	LINC00382	NA	NA	lincRNA	Intergenic	0.137504	0.137504
D0H3K4me1_peak_6010	chr1	36400301	36400818	+	219	NA	Intergenic	Intergenic	2300	ENST00000410889.1	ENSG00000222821	ENST00000410889	NA	NA	RNU4-27P	NA	NA	snRNA	Intergenic	NA	NA
D0H3K4me1_peak_36271	chr10	98002558	98002950	+	219	NA	intron (ENST00000370597.5, intron 2 of 14)	protein_coding-intron (ENST00000309155.3, intron 1 of 13)	8583	ENST00000309155.3	ENSG00000095713	ENST00000309155	NA	NA	CRTAC1	NA	NA	protein_coding	intron	0.886343	1.13319
D0H3K4me1_peak_187264	chr3	113151568	113151937	+	219	NA	intron (ENST00000490139.1, intron 3 of 3)	lincRNA-intron (ENST00000490139.1, intron 3 of 3)	-5956	ENST00000491578.1	ENSG00000240057	ENSG00000240057	NA	NA	RP11-572M11.4	NA	NA	antisense	intron	NA	NA
D0H3K4me1_peak_184001	chr3	66446223	66446590	+	219	NA	intron (ENST00000498287.3, intron 3 of 5)	protein_coding-intron (ENST00000273261.5, intron 3 of 18)	22839	ENST00000495671.1	ENSG00000144749	ENST00000383703	NA	NA	LRIG1	NA	NA	protein_coding	intron	4.79897	4.69692
D0H3K4me1_peak_109534	chr17	15332815	15333201	+	219	NA	intron (ENST00000539316.1, intron 1 of 1)	protein_coding-intron (ENST00000395930.3, intron 2 of 8)	-1388	ENST00000338696.4	ENSG00000125409	ENST00000395930	NA	NA	TEKT3	NA	NA	protein_coding	intron	1.4186	1.46215
D0H3K4me1_peak_85654	chr14	94698522	94698929	+	219	NA	Intergenic	Intergenic	-22896	ENST00000556151.2	ENSG00000259140	ENSG00000259140	NA	NA	RP11-986E7.2	NA	NA	processed_pseudogene	Intergenic	NA	NA
D0H3K4me1_peak_264730	chr8	38464144	38464517	+	219	NA	promoter-TSS (ENST00000440174.1)	protein_coding-promoter-TSS (ENST00000440174.1)	-930	ENST00000440174.1	ENSG00000077782	ENST00000526570	NA	NA	FGFR1	NA	NA	protein_coding	promoter-TSS	6.01217	5.91105
D0H3K4me1_peak_144932	chr2	74838348	74838712	+	219	NA	intron (ENST00000409174.1, intron 1 of 17)	protein_coding-intron (ENST00000290573.4, intron 1 of 17)	3360	ENST00000409174.1	ENSG00000159399	ENST00000409174	NA	NA	HK2	NA	NA	protein_coding	intron	2.74478	4.39975
D0H3K4me1_peak_150005	chr2	136327658	136328044	+	219	NA	Intergenic	Intergenic	2062	ENST00000392399.3	ENSG00000230037	ENSG00000230037	NA	NA	UBBP1	NA	NA	processed_pseudogene	Intergenic	NA	NA
D0H3K4me1_peak_125253	chr18	74505409	74505837	+	219	NA	TTS (ENST00000618739.1)	sense_intronic-TTS (ENST00000618739.1)	857	ENST00000618739.1	ENSG00000276934	ENSG00000276934	NA	NA	RP11-231E4.5	NA	NA	sense_intronic	TTS	NA	NA
D0H3K4me1_peak_257481	chr7	129947918	129948349	+	219	NA	intron (ENST00000480245.3, intron 1 of 6)	protein_coding-intron (ENST00000355621.5, intron 1 of 6)	3194	ENST00000496698.3	ENSG00000186591	ENST00000473814	NA	NA	UBE2H	NA	NA	protein_coding	intron	5.7971	5.34028
D0H3K4me1_peak_263370	chr8	28190366	28190763	+	219	NA	TTS (ENST00000517975.1)	protein_coding-TTS (ENST00000517975.1)	31966	ENST00000517975.1	ENSG00000134014	ENST00000519261	NA	NA	ELP3	NA	NA	protein_coding	TTS	3.79828	4.06514
D0H3K4me1_peak_130307	chr19	19387889	19388240	+	219	NA	intron (ENST00000609040.3, intron 1 of 6)	protein_coding-intron (ENST00000360315.5, intron 1 of 11)	2041	ENST00000417582.4	ENSG00000167491	ENST00000444839	NA	NA	GATAD2A	NA	NA	protein_coding	intron	5.32628	4.68247
D0H3K4me1_peak_175483	chr22	44050135	44050513	+	219	NA	intron (ENST00000444029.3, intron 2 of 6)	protein_coding-intron (ENST00000338758.9, intron 1 of 12)	-18737	ENST00000404989.1	ENSG00000188677	ENST00000444029	NA	NA	PARVB	NA	NA	protein_coding	intron	4.53855	3.4889
D0H3K4me1_peak_37809	chr10	110272877	110273242	+	219	NA	intron (ENST00000485566.1, intron 3 of 5)	protein_coding-intron (ENST00000239007.9, intron 3 of 5)	15995	ENST00000397433.2	ENSG00000214067	ENSG00000214067	NA	NA	RP11-549L6.2	NA	NA	processed_pseudogene	intron	NA	NA
D0H3K4me1_peak_34869	chr10	86854761	86855139	+	219	NA	intron (ENST00000603626.1, intron 2 of 2)	protein_coding-intron (ENST00000372037.5, intron 2 of 12)	1286	ENST00000603626.1	ENSG00000270874	ENST00000603626	NA	NA	RP11-420K10.1	NA	NA	processed_pseudogene	intron	NA	NA
D0H3K4me1_peak_28872	chr10	23418060	23418424	+	219	NA	Intergenic	Intergenic	-21216	ENST00000376495.4	ENSG00000165312	ENST00000376495	NA	NA	OTUD1	NA	NA	protein_coding	Intergenic	2.70673	2.56343
D0H3K4me1_peak_264516	chr8	37504760	37505149	+	218	NA	intron (ENST00000519738.3, intron 3 of 5)	lincRNA-intron (ENST00000517363.1, intron 2 of 2)	-11041	ENST00000522718.3	ENSG00000253161	ENST00000519738	NA	NA	RP11-150O12.1	NA	NA	lincRNA	intron	NA	NA
D0H3K4me1_peak_58916	chr12	51449279	51449686	+	218	NA	intron (ENST00000604314.3, intron 2 of 21)	protein_coding-intron (ENST00000319957.8, intron 2 of 21)	-1346	ENST00000552001.1	ENSG00000050438	ENST00000551071	NA	NA	SLC4A8	NA	NA	protein_coding	intron	2.91475	3.21274
D0H3K4me1_peak_173997	chr22	37041318	37042006	+	218	NA	Intergenic	Intergenic	-10074	ENST00000610767.2	ENSG00000100379	ENST00000456470	NA	NA	KCTD17	NA	NA	protein_coding	Intergenic	3.17986	5.0555
D0H3K4me1_peak_173543	chr22	33830929	33831297	+	218	NA	intron (ENST00000494763.1, intron 1 of 2)	protein_coding-intron (ENST00000354992.4, intron 2 of 15)	30511	ENST00000430220.4	ENSG00000133424	ENST00000494763	NA	NA	LARGE	NA	NA	protein_coding	intron	NA	NA
D0H3K4me1_peak_194428	chr3	185689782	185690129	+	218	NA	promoter-TSS (ENST00000494906.1)	protein_coding-promoter-TSS (ENST00000494906.1)	-717	ENST00000494906.1	ENSG00000073792	ENST00000457616	NA	NA	IGF2BP2	NA	NA	protein_coding	promoter-TSS	5.62527	5.36781
D0H3K4me1_peak_139388	chr2	28686290	28686644	+	218	NA	Intergenic	Intergenic	2491	ENST00000410300.1	ENSG00000222232	ENSG00000222232	NA	NA	RNA5SP89	NA	NA	rRNA	Intergenic	NA	NA
D0H3K4me1_peak_173808	chr22	35977649	35978006	+	218	NA	intron (ENST00000438146.4, intron 1 of 13)	protein_coding-intron (ENST00000438146.4, intron 1 of 13)	-14494	ENST00000625157.1	ENSG00000279652	ENST00000625157	NA	NA	RP1-78B3.1	NA	NA	lincRNA	intron	NA	NA
D0H3K4me1_peak_108971	chr17	10842791	10843217	+	218	NA	Intergenic	Intergenic	-4559	ENST00000580256.2	ENSG00000233670	ENST00000580256	NA	NA	PIRT	NA	NA	protein_coding	Intergenic	0.137504	0.516321
D0H3K4me1_peak_182469	chr3	54335830	54336207	+	218	NA	intron (ENST00000620722.2, intron 2 of 34)	protein_coding-intron (ENST00000288197.7, intron 3 of 37)	63244	ENST00000478466.1	ENSG00000157445	ENST00000471363	NA	NA	CACNA2D3	NA	NA	protein_coding	intron	1.89118	1.97336
D0H3K4me1_peak_22997	chr1	223886844	223887213	+	218	NA	Intergenic	Intergenic	-22177	ENST00000436287.1	ENSG00000188460	ENSG00000188460	NA	NA	ACTBP11	NA	NA	processed_pseudogene	Intergenic	NA	NA
D0H3K4me1_peak_195499	chr3	195119129	195119510	+	218	NA	intron (ENST00000491138.1, intron 2 of 2)	protein_coding-intron (ENST00000310380.8, intron 3 of 3)	2873	ENST00000356740.5	ENSG00000173950	ENSG00000173950	NA	NA	XXYLT1	NA	NA	protein_coding	intron	3.32985	4.53553
D0H3K4me1_peak_16972	chr1	164581067	164581415	+	218	NA	intron (ENST00000560469.3, intron 1 of 7)	protein_coding-intron (ENST00000340699.5, intron 3 of 3)	4457	ENST00000560469.3	ENSG00000185630	ENST00000605467	NA	NA	PBX1	NA	NA	protein_coding	intron	5.06754	5.28161
D0H3K4me1_peak_30385	chr10	34824583	34824956	+	218	NA	Intergenic	Intergenic	9002	ENST00000446211.1	ENSG00000226386	ENST00000446211	NA	NA	PARD3-AS1	NA	NA	antisense	Intergenic	0.137504	1.05273
D0H3K4me1_peak_280752	chr9	92678833	92679211	+	218	NA	Intergenic	Intergenic	-1615	ENST00000442640.1	ENSG00000213669	ENSG00000213669	NA	NA	RP11-476B13.2	NA	NA	processed_pseudogene	Intergenic	NA	NA
D0H3K4me1_peak_4699	chr1	28643875	28644278	+	218	NA	promoter-TSS (ENST00000495422.1)	protein_coding-promoter-TSS (ENST00000495422.1)	848	ENST00000420776.1	ENSG00000229388	ENST00000420776	NA	NA	RP11-442N24__B.1	NA	NA	lincRNA	promoter-TSS	NA	NA
D0H3K4me1_peak_162884	chr20	31563916	31564268	+	218	NA	TTS (ENST00000421894.1)	sense_intronic-TTS (ENST00000421894.1)	926	ENST00000421894.1	ENSG00000235313	ENST00000421894	NA	NA	HM13-IT1	NA	NA	sense_intronic	TTS	0.137504	0.771469
D0H3K4me1_peak_172847	chr22	30255601	30255925	+	218	NA	Intergenic	Intergenic	-8912	ENST00000249075.3	ENSG00000128342	ENST00000403987	NA	NA	LIF	NA	NA	protein_coding	Intergenic	2.9469	0.490882
D0H3K4me1_peak_254687	chr7	101167825	101168196	+	218	NA	Intergenic	Intergenic	-2417	ENST00000249330.2	ENSG00000128564	ENST00000249330	NA	NA	VGF	NA	NA	protein_coding	Intergenic	7.36248	5.15535
D0H3K4me1_peak_118519	chr17	81978347	81978731	+	218	NA	exon (ENST00000582019.3, exon 1 of 3)	protein_coding-exon (ENST00000582019.3, exon 1 of 3)	353	ENST00000584454.3	ENSG00000169696	ENST00000585274	NA	NA	ASPSCR1	NA	NA	protein_coding	exon	4.32807	4.5045
D0H3K4me1_peak_166196	chr20	50991292	50991660	+	218	NA	Intergenic	Intergenic	-7894	ENST00000424566.1	ENSG00000232358	ENST00000424566	NA	NA	RP5-955M13.4	NA	NA	antisense	Intergenic	NA	NA
D0H3K4me1_peak_276484	chr9	23772357	23772724	+	218	NA	intron (ENST00000462649.1, intron 1 of 1)	protein_coding-intron (ENST00000462649.1, intron 1 of 1)	6835	ENST00000440102.1	ENSG00000107105	ENSG00000107105	NA	NA	ELAVL2	NA	NA	protein_coding	intron	2.03828	4.49177
D0H3K4me1_peak_244311	chr6	167685133	167685520	+	218	NA	Intergenic	Intergenic	-1539	ENST00000400831.2	ENSG00000203688	ENST00000400831	NA	NA	RP11-351J23.1	NA	NA	lincRNA	Intergenic	NA	NA
D0H3K4me1_peak_244845	chr7	2838105	2838537	+	218	NA	intron (ENST00000275364.5, intron 1 of 3)	protein_coding-intron (ENST00000275364.5, intron 1 of 3)	2700	ENST00000438379.1	ENSG00000231357	ENST00000438379	NA	NA	AC006028.11	NA	NA	processed_pseudogene	intron	NA	NA
D0H3K4me1_peak_51650	chr11	118615024	118615390	+	218	NA	promoter-TSS (ENST00000527259.3)	protein_coding-promoter-TSS (ENST00000527259.3)	-378	ENST00000527259.3	ENSG00000019144	ENST00000531987	NA	NA	PHLDB1	NA	NA	protein_coding	promoter-TSS	3.72956	4.56806
D0H3K4me1_peak_30358	chr10	34705328	34705734	+	218	NA	intron (ENST00000545693.3, intron 1 of 23)	protein_coding-intron (ENST00000340077.7, intron 1 of 20)	-29490	ENST00000399739.2	ENSG00000215184	ENSG00000215184	NA	NA	RP11-8L18.2	NA	NA	processed_pseudogene	intron	NA	NA
D0H3K4me1_peak_92937	chr15	73597238	73597687	+	218	NA	intron (ENST00000563691.3, intron 1 of 7)	protein_coding-intron (ENST00000345330.6, intron 1 of 8)	-33970	ENST00000561898.1	ENSG00000156642	ENST00000561898	NA	NA	NPTN	NA	NA	protein_coding	intron	5.68844	5.2749
D0H3K4me1_peak_103864	chr16	69073803	69074159	+	218	NA	intron (ENST00000568361.3, intron 3 of 3)	protein_coding-intron (ENST00000261778.1, intron 17 of 17)	-31583	ENST00000569188.3	ENSG00000103044	ENST00000219322	NA	NA	HAS3	NA	NA	protein_coding	intron	2.99918	0.815614
D0H3K4me1_peak_183384	chr3	61654605	61654990	+	218	NA	intron (ENST00000495879.1, intron 1 of 2)	protein_coding-intron (ENST00000295874.12, intron 1 of 28)	84432	ENST00000516611.1	ENSG00000252420	ENST00000516611	NA	NA	Y_RNA	NA	NA	misc_RNA	intron	NA	NA
D0H3K4me1_peak_133660	chr19	44797412	44797872	+	218	NA	intron (ENST00000341505.4, intron 8 of 9)	protein_coding-intron (ENST00000270279.5, intron 9 of 10)	-11417	ENST00000611077.2	ENSG00000187244	ENSG00000187244	NA	NA	BCAM	NA	NA	protein_coding	intron	5.21552	3.91078
D0H3K4me1_peak_131851	chr19	35250585	35251000	+	218	NA	TTS (ENST00000602003.1)	protein_coding-TTS (ENST00000602003.1)	229	ENST00000599658.1	ENSG00000105699	ENST00000597446	NA	NA	LSR	NA	NA	protein_coding	TTS	5.78084	4.64359
D0H3K4me1_peak_134010	chr19	46019938	46020322	+	218	NA	intron (ENST00000008938.4, intron 1 of 2)	protein_coding-intron (ENST00000008938.4, intron 1 of 2)	1198	ENST00000390225.1	ENSG00000211580	ENSG00000211580	NA	NA	MIR769	NA	NA	miRNA	intron	NA	NA
D0H3K4me1_peak_106575	chr16	87457932	87458335	+	218	NA	intron (ENST00000568020.3, intron 2 of 13)	protein_coding-intron (ENST00000268616.6, intron 2 of 12)	-9005	ENST00000610567.1	ENSG00000276393	ENST00000610567	NA	NA	RP11-106D4.3	NA	NA	unprocessed_pseudogene	intron	NA	NA
D0H3K4me1_peak_123611	chr18	55421965	55422344	+	218	NA	intron (ENST00000616053.2, intron 5 of 17)	protein_coding-intron (ENST00000354452.5, intron 5 of 19)	201	ENST00000566777.3	ENSG00000196628	ENST00000569012	NA	NA	TCF4	NA	NA	protein_coding	intron	5.03731	5.02773
D0H3K4me1_peak_77320	chr13	113392955	113393359	+	218	NA	Intergenic	Intergenic	12415	ENST00000612156.1	ENSG00000278309	ENSG00000278309	NA	NA	RP11-102K13.5	NA	NA	lincRNA	Intergenic	NA	NA
D0H3K4me1_peak_114556	chr17	57970000	57970370	+	218	NA	Intergenic	Intergenic	12679	ENST00000258963.5	ENSG00000136451	ENST00000258963	NA	NA	VEZF1	NA	NA	protein_coding	Intergenic	3.92365	4.96367
D0H3K4me1_peak_12977	chr1	100305096	100305479	+	218	NA	Intergenic	Intergenic	24046	ENST00000385017.1	ENSG00000207750	ENST00000385017	NA	NA	MIR553	NA	NA	miRNA	Intergenic	NA	NA
D0H3K4me1_peak_108498	chr17	8381750	8382125	+	218	NA	TTS (ENST00000579904.3)	antisense-TTS (ENST00000579904.3)	372	ENST00000582485.3	ENSG00000161970	ENST00000584441	NA	NA	RPL26	NA	NA	protein_coding	TTS	10.8574	10.7724
D0H3K4me1_peak_30337	chr10	34618799	34619223	+	218	NA	intron (ENST00000545693.3, intron 2 of 23)	protein_coding-intron (ENST00000340077.7, intron 2 of 20)	45090	ENST00000411602.1	ENSG00000229235	ENST00000411602	NA	NA	RP11-8L18.3	NA	NA	processed_pseudogene	intron	NA	NA
D0H3K4me1_peak_136849	chr2	7702495	7702871	+	218	NA	Intergenic	Intergenic	-23118	ENST00000417930.1	ENSG00000235576	ENSG00000235576	NA	NA	AC092580.4	NA	NA	lincRNA	Intergenic	NA	NA
D0H3K4me1_peak_51728	chr11	118926316	118926704	+	218	NA	promoter-TSS (ENST00000526143.2)	protein_coding-promoter-TSS (ENST00000526143.2)	-902	ENST00000526143.2	ENSG00000186174	ENST00000527266	NA	NA	BCL9L	NA	NA	protein_coding	promoter-TSS	4.9212	3.16753
D0H3K4me1_peak_108201	chr17	7106715	7107116	+	218	NA	TTS (ENST00000450034.5)	protein_coding-TTS (ENST00000450034.5)	7325	ENST00000446679.4	ENSG00000161944	ENST00000576487	NA	NA	ASGR2	NA	NA	protein_coding	TTS	0.137504	0.176661
D0H3K4me1_peak_109843	chr17	17616844	17617203	+	218	NA	exon (ENST00000623335.1, exon 1 of 1)	TEC-exon (ENST00000623335.1, exon 1 of 1)	980	ENST00000623335.1	ENSG00000279200	ENSG00000279200	NA	NA	RP11-524F11.3	NA	NA	TEC	exon	NA	NA
D0H3K4me1_peak_227383	chr5	174533298	174533718	+	218	NA	Intergenic	Intergenic	15749	ENST00000506862.1	ENSG00000249306	ENST00000515513	NA	NA	LINC01411	NA	NA	lincRNA	Intergenic	0.137504	0.137504
D0H3K4me1_peak_254614	chr7	100853351	100853770	+	218	NA	promoter-TSS (ENST00000412754.1)	antisense-promoter-TSS (ENST00000412754.1)	274	ENST00000434158.1	ENSG00000146828	ENST00000418037	NA	NA	SLC12A9	NA	NA	protein_coding	promoter-TSS	3.79041	3.64919
D0H3K4me1_peak_170624	chr21	42957927	42958257	+	218	NA	Intergenic	Intergenic	-7078	ENST00000579137.1	ENSG00000264580	ENST00000579137	NA	NA	MIR5692B	NA	NA	miRNA	Intergenic	NA	NA
D0H3K4me1_peak_164234	chr20	37342026	37342425	+	218	NA	Intergenic	Intergenic	-2460	ENST00000497734.3	ENSG00000197122	ENST00000477475	NA	NA	SRC	NA	NA	protein_coding	Intergenic	3.65709	4.36416
D0H3K4me1_peak_268012	chr8	74076159	74076512	+	218	NA	intron (ENST00000519323.1, intron 1 of 1)	lincRNA-intron (ENST00000519323.1, intron 1 of 1)	-3202	ENST00000391183.1	ENSG00000212485	ENST00000391183	NA	NA	RNU6-1197P	NA	NA	snRNA	intron	NA	NA
D0H3K4me1_peak_28153	chr10	18058779	18059162	+	218	NA	Intergenic	Intergenic	-48408	ENST00000439319.3	ENSG00000226083	ENST00000445287	NA	NA	SLC39A12-AS1	NA	NA	antisense	Intergenic	0.137504	0.137504
D0H3K4me1_peak_32685	chr10	68197076	68197414	+	218	NA	intron (ENST00000613327.2, intron 19 of 23)	protein_coding-intron (ENST00000354393.4, intron 15 of 19)	34858	ENST00000373673.4	ENSG00000179774	ENSG00000179774	NA	NA	ATOH7	NA	NA	protein_coding	intron	0.137504	0.137504
D0H3K4me1_peak_5537	chr1	33233225	33233602	+	218	NA	Intergenic	Intergenic	-23132	ENST00000483388.3	ENSG00000160094	ENST00000373428	NA	NA	ZNF362	NA	NA	protein_coding	Intergenic	3.31384	4.49501
D0H3K4me1_peak_106408	chr16	85942578	85942966	+	218	NA	Intergenic	Intergenic	-6549	ENST00000598933.1	ENSG00000268804	ENSG00000268804	NA	NA	RP11-542M13.3	NA	NA	lincRNA	Intergenic	NA	NA
D0H3K4me1_peak_66953	chr12	119955139	119955512	+	218	NA	Intergenic	Intergenic	-4099	ENST00000484185.1	ENSG00000226729	ENST00000484185	NA	NA	RPL35AP30	NA	NA	processed_pseudogene	Intergenic	NA	NA
D0H3K4me1_peak_206146	chr4	123417344	123417823	+	218	NA	Intergenic	Intergenic	17615	ENST00000508849.1	ENSG00000164056	ENST00000505319	NA	NA	SPRY1	NA	NA	protein_coding	Intergenic	4.64231	3.00269
D0H3K4me1_peak_1401	chr1	10642161	10642556	+	218	NA	intron (ENST00000447850.3, intron 3 of 3)	protein_coding-intron (ENST00000377022.5, intron 20 of 20)	2718	ENST00000447850.3	ENSG00000130940	ENST00000447850	NA	NA	CASZ1	NA	NA	protein_coding	intron	1.16997	2.46314
D0H3K4me1_peak_40878	chr11	8724130	8724512	+	218	NA	intron (ENST00000534127.3, intron 7 of 22)	protein_coding-intron (ENST00000313726.8, intron 4 of 19)	1853	ENST00000530593.3	ENSG00000166444	ENST00000526062	NA	NA	ST5	NA	NA	protein_coding	intron	3.8346	5.13987
D0H3K4me1_peak_105729	chr16	81447043	81447429	+	218	NA	intron (ENST00000537098.5, intron 1 of 20)	protein_coding-intron (ENST00000537098.5, intron 1 of 20)	2066	ENST00000537098.5	ENSG00000153815	ENST00000539778	NA	NA	CMIP	NA	NA	protein_coding	intron	4.49803	6.14063
D0H3K4me1_peak_184966	chr3	76979768	76980149	+	218	NA	intron (ENST00000475034.1, intron 1 of 1)	protein_coding-intron (ENST00000475034.1, intron 1 of 1)	-59928	ENST00000461745.3	ENSG00000185008	ENST00000475034	NA	NA	ROBO2	NA	NA	protein_coding	intron	1.33543	3.24796
D0H3K4me1_peak_5005	chr1	31044934	31045323	+	218	NA	intron (ENST00000526215.3, intron 2 of 4)	protein_coding-intron (ENST00000257075.7, intron 2 of 21)	-5744	ENST00000429616.1	ENSG00000232768	ENSG00000232768	NA	NA	RP11-201O14.2	NA	NA	processed_pseudogene	intron	NA	NA
D0H3K4me1_peak_182120	chr3	52001208	52001566	+	218	NA	Intergenic	Intergenic	-5445	ENST00000294189.8	ENSG00000162244	ENST00000495383	NA	NA	RPL29	NA	NA	protein_coding	Intergenic	9.57141	10.1612
D0H3K4me1_peak_18067	chr1	175151873	175152226	+	218	NA	Intergenic	Intergenic	14692	ENST00000619513.1	ENSG00000235750	ENST00000563563	NA	NA	KIAA0040	NA	NA	protein_coding	Intergenic	2.32247	0.591147
D0H3K4me1_peak_54724	chr12	8830791	8831138	+	217	NA	promoter-TSS (ENST00000537288.1)	antisense-promoter-TSS (ENST00000537288.1)	-17	ENST00000537288.1	ENSG00000256661	ENST00000537288	NA	NA	A2ML1-AS1	NA	NA	antisense	promoter-TSS	1.05816	1.29496
D0H3K4me1_peak_59261	chr12	53693986	53694346	+	217	NA	Intergenic	Intergenic	-16758	ENST00000552242.3	ENSG00000135390	ENSG00000135390	NA	NA	ATP5G2	NA	NA	protein_coding	Intergenic	NA	NA
D0H3K4me1_peak_14209	chr1	113930979	113931830	+	217	NA	intron (ENST00000503968.1, intron 1 of 3)	protein_coding-intron (ENST00000369555.4, intron 1 of 14)	676	ENST00000503968.1	ENSG00000163349	ENST00000369555	NA	NA	HIPK1	NA	NA	protein_coding	intron	3.6122	4.05427
D0H3K4me1_peak_222325	chr5	131970214	131970596	+	217	NA	intron (ENST00000543479.3, intron 14 of 20)	protein_coding-intron (ENST00000296869.6, intron 14 of 20)	3630	ENST00000493861.3	ENSG00000164398	ENST00000414078	NA	NA	ACSL6	NA	NA	protein_coding	intron	1.00481	1.23558
D0H3K4me1_peak_280570	chr9	91497424	91497798	+	217	NA	Intergenic	Intergenic	71373	ENST00000442072.1	ENSG00000233081	ENST00000442072	NA	NA	RP11-440G5.2	NA	NA	lincRNA	Intergenic	NA	NA
D0H3K4me1_peak_65992	chr12	113890617	113891166	+	217	NA	intron (ENST00000545145.4, intron 21 of 24)	protein_coding-intron (ENST00000261741.7, intron 21 of 23)	-31987	ENST00000552384.1	ENSG00000122965	ENST00000545145	NA	NA	RBM19	NA	NA	protein_coding	intron	2.73245	3.2006
D0H3K4me1_peak_114408	chr17	57081914	57082292	+	217	NA	intron (ENST00000576871.1, intron 1 of 2)	lincRNA-intron (ENST00000576313.1, intron 1 of 1)	2919	ENST00000576871.1	ENSG00000263004	ENST00000576871	NA	NA	RP11-166P13.3	NA	NA	lincRNA	intron	NA	NA
D0H3K4me1_peak_175818	chr22	46200930	46201461	+	217	NA	intron (ENST00000493286.1, intron 3 of 5)	protein_coding-intron (ENST00000262735.7, intron 3 of 7)	24429	ENST00000493286.1	ENSG00000186951	ENST00000460086	NA	NA	PPARA	NA	NA	protein_coding	intron	2.69401	2.11097
D0H3K4me1_peak_7583	chr1	45807319	45807750	+	217	NA	intron (ENST00000361297.4, intron 1 of 28)	protein_coding-intron (ENST00000361297.4, intron 1 of 28)	3921	ENST00000361297.4	ENSG00000086015	ENST00000372008	NA	NA	MAST2	NA	NA	protein_coding	intron	3.62566	4.27547
D0H3K4me1_peak_284808	chr9	126862688	126863105	+	217	NA	intron (ENST00000319119.4, intron 1 of 1)	protein_coding-intron (ENST00000319119.4, intron 1 of 1)	2231	ENST00000319119.4	ENSG00000177125	ENST00000373452	NA	NA	ZBTB34	NA	NA	protein_coding	intron	2.84953	2.69255
D0H3K4me1_peak_286738	chrX	3019103	3019454	+	217	NA	intron (ENST00000381130.2, intron 5 of 8)	protein_coding-intron (ENST00000381130.2, intron 5 of 8)	12665	ENST00000381130.2	ENSG00000205667	ENST00000381130	NA	NA	ARSH	NA	NA	protein_coding	intron	0.137504	0.234572
D0H3K4me1_peak_274622	chr9	2997746	2998107	+	217	NA	intron (ENST00000515723.1, intron 2 of 3)	transcribed_unprocessed_pseudogene-intron (ENST00000426329.4, intron 3 of 10)	16251	ENST00000515723.1	ENSG00000227835	ENST00000492533	NA	NA	CARM1P1	NA	NA	transcribed_unprocessed_pseudogene	intron	NA	NA
D0H3K4me1_peak_67354	chr12	121539159	121539528	+	217	NA	intron (ENST00000611216.2, intron 6 of 13)	protein_coding-intron (ENST00000377069.6, intron 6 of 22)	-1727	ENST00000543852.3	ENSG00000089094	ENST00000538503	NA	NA	KDM2B	NA	NA	protein_coding	intron	5.08836	4.02668
D0H3K4me1_peak_127065	chr19	6394580	6394940	+	217	NA	promoter-TSS (ENST00000598607.1)	protein_coding-promoter-TSS (ENST00000598607.1)	-779	ENST00000598607.1	ENSG00000125651	ENST00000598607	NA	NA	GTF2F1	NA	NA	protein_coding	promoter-TSS	4.75479	5.30863
D0H3K4me1_peak_69736	chr13	25326153	25326522	+	217	NA	intron (ENST00000466694.3, intron 9 of 13)	protein_coding-intron (ENST00000381718.5, intron 9 of 14)	-5096	ENST00000477876.1	ENSG00000139496	ENST00000381747	NA	NA	NUPL1	NA	NA	protein_coding	intron	NA	NA
D0H3K4me1_peak_170468	chr21	41794351	41794730	+	217	NA	Intergenic	Intergenic	8578	ENST00000465955.1	ENSG00000141956	ENST00000441787	NA	NA	PRDM15	NA	NA	protein_coding	Intergenic	2.11846	2.23341
D0H3K4me1_peak_75998	chr13	98560735	98561123	+	217	NA	intron (ENST00000491878.3, intron 1 of 4)	protein_coding-intron (ENST00000397517.4, intron 1 of 9)	7686	ENST00000604953.1	ENSG00000271437	ENSG00000271437	NA	NA	RP11-295B17.6	NA	NA	processed_pseudogene	intron	NA	NA
D0H3K4me1_peak_179553	chr3	32824198	32824547	+	217	NA	intron (ENST00000383763.5, intron 1 of 3)	protein_coding-intron (ENST00000383763.5, intron 1 of 3)	6354	ENST00000383763.5	ENSG00000206557	ENSG00000206557	NA	NA	TRIM71	NA	NA	protein_coding	intron	5.4592	2.60318
D0H3K4me1_peak_196572	chr4	5526218	5526592	+	217	NA	promoter-TSS (ENST00000504943.1)	protein_coding-promoter-TSS (ENST00000504943.1)	-747	ENST00000504943.1	ENSG00000082929	ENSG00000082929	NA	NA	C4orf6	NA	NA	protein_coding	promoter-TSS	NA	NA
D0H3K4me1_peak_150424	chr2	142866867	142867247	+	217	NA	Intergenic	Intergenic	-10441	ENST00000264170.6	ENSG00000115919	ENST00000613664	NA	NA	KYNU	NA	NA	protein_coding	Intergenic	0.340919	0.418361
D0H3K4me1_peak_139213	chr2	27662750	27663158	+	217	NA	promoter-TSS (ENST00000326019.8)	protein_coding-promoter-TSS (ENST00000326019.8)	-517	ENST00000326019.8	ENSG00000163798	ENST00000613058	NA	NA	SLC4A1AP	NA	NA	protein_coding	promoter-TSS	4.12716	3.98951
D0H3K4me1_peak_255364	chr7	105688365	105688795	+	217	NA	intron (ENST00000419735.5, intron 3 of 11)	protein_coding-intron (ENST00000419735.5, intron 3 of 11)	3057	ENST00000472195.1	ENSG00000146776	ENSG00000146776	NA	NA	ATXN7L1	NA	NA	protein_coding	intron	4.12971	2.05551
D0H3K4me1_peak_180654	chr3	43688673	43689059	+	217	NA	intron (ENST00000439141.3, intron 1 of 4)	protein_coding-intron (ENST00000413397.3, intron 1 of 3)	-1247	ENST00000456453.3	ENSG00000011198	ENST00000458276	NA	NA	ABHD5	NA	NA	protein_coding	intron	2.79217	2.75621
D0H3K4me1_peak_297373	chrX	133741101	133741455	+	217	NA	intron (ENST00000394299.4, intron 3 of 8)	protein_coding-intron (ENST00000370818.5, intron 3 of 7)	5568	ENST00000390161.1	ENSG00000211495	ENSG00000211495	NA	NA	AL009174.1	NA	NA	miRNA	intron	NA	NA
D0H3K4me1_peak_137520	chr2	12486869	12487232	+	217	NA	intron (ENST00000412606.1, intron 2 of 3)	lincRNA-intron (ENST00000412294.3, intron 4 of 5)	-75549	ENST00000384454.1	ENSG00000207183	ENSG00000207183	NA	NA	RNU6-843P	NA	NA	snRNA	intron	NA	NA
D0H3K4me1_peak_173967	chr22	36766743	36767119	+	217	NA	promoter-TSS (ENST00000495555.4)	protein_coding-promoter-TSS (ENST00000495555.4)	-477	ENST00000495555.4	ENSG00000100360	ENST00000465023	NA	NA	IFT27	NA	NA	protein_coding	promoter-TSS	4.65482	5.35514
D0H3K4me1_peak_24130	chr1	232522332	232522663	+	217	NA	intron (ENST00000366630.3, intron 1 of 21)	protein_coding-intron (ENST00000366630.3, intron 1 of 21)	-6931	ENST00000262861.6	ENSG00000116991	ENST00000308942	NA	NA	SIPA1L2	NA	NA	protein_coding	intron	2.47772	4.18619
D0H3K4me1_peak_228773	chr6	3756396	3757270	+	217	NA	Intergenic	Intergenic	2734	ENST00000402155.2	ENSG00000219992	ENST00000402155	NA	NA	RP11-420L9.2	NA	NA	processed_pseudogene	Intergenic	NA	NA
D0H3K4me1_peak_295132	chrX	107447692	107448049	+	217	NA	Intergenic	Intergenic	18881	ENST00000385111.1	ENSG00000207846	ENSG00000207846	NA	NA	AL035088.1	NA	NA	miRNA	Intergenic	NA	NA
D0H3K4me1_peak_160291	chr20	1624056	1624442	+	217	NA	Intergenic	Intergenic	-4188	ENST00000565775.1	ENSG00000101307	ENST00000262929	NA	NA	SIRPB1	NA	NA	protein_coding	Intergenic	0.137504	0.150045
D0H3K4me1_peak_135318	chr19	51687313	51687696	+	217	NA	exon (ENST00000602324.1, exon 2 of 2)	lincRNA-exon (ENST00000602324.1, exon 2 of 2)	-5108	ENST00000384819.1	ENSG00000207550	ENSG00000207550	NA	NA	MIR99B	NA	NA	miRNA	exon	NA	NA
D0H3K4me1_peak_54253	chr12	6205990	6207074	+	217	NA	intron (ENST00000538834.3, intron 2 of 4)	protein_coding-intron (ENST00000009180.6, intron 1 of 7)	5735	ENST00000382515.4	ENSG00000010278	ENST00000382519	NA	NA	CD9	NA	NA	protein_coding	intron	7.50006	4.16774
D0H3K4me1_peak_156995	chr2	214856724	214857159	+	217	NA	intron (ENST00000607412.1, intron 2 of 3)	antisense-intron (ENST00000607412.1, intron 2 of 3)	9813	ENST00000457497.1	ENSG00000230076	ENSG00000230076	NA	NA	AC016708.2	NA	NA	processed_pseudogene	intron	NA	NA
D0H3K4me1_peak_113773	chr17	50641824	50642185	+	217	NA	intron (ENST00000505699.3, intron 1 of 29)	protein_coding-intron (ENST00000285238.10, intron 1 of 30)	7103	ENST00000502426.3	ENSG00000108846	ENST00000513589	NA	NA	ABCC3	NA	NA	protein_coding	intron	1.70483	0.189254
D0H3K4me1_peak_115985	chr17	66473789	66474170	+	217	NA	intron (ENST00000578063.3, intron 2 of 9)	protein_coding-intron (ENST00000284384.6, intron 2 of 14)	-57125	ENST00000584715.3	ENSG00000264630	ENST00000584715	NA	NA	RP11-4F22.2	NA	NA	antisense	intron	NA	NA
D0H3K4me1_peak_41541	chr11	14263865	14264204	+	217	NA	intron (ENST00000534587.1, intron 1 of 1)	antisense-intron (ENST00000534587.1, intron 1 of 1)	1587	ENST00000591785.1	ENSG00000262655	ENST00000591785	NA	NA	SPON1	NA	NA	protein_coding	intron	0.742673	4.81513
D0H3K4me1_peak_87076	chr14	105330645	105331149	+	217	NA	intron (ENST00000548265.1, intron 1 of 1)	protein_coding-intron (ENST00000325438.10, intron 1 of 23)	-5528	ENST00000546915.1	ENSG00000179364	ENST00000547217	NA	NA	PACS2	NA	NA	protein_coding	intron	4.92192	5.38911
D0H3K4me1_peak_276212	chr9	19926393	19926789	+	217	NA	exon (ENST00000568063.1, exon 1 of 1)	lincRNA-exon (ENST00000568063.1, exon 1 of 1)	497	ENST00000568063.1	ENSG00000261402	ENST00000568063	NA	NA	RP11-378I6.1	NA	NA	lincRNA	exon	NA	NA
D0H3K4me1_peak_181261	chr3	47801760	47802128	+	217	NA	promoter-TSS (ENST00000445061.3)	protein_coding-promoter-TSS (ENST00000445061.3)	-965	ENST00000472718.3	ENSG00000132153	ENST00000474183	NA	NA	DHX30	NA	NA	protein_coding	promoter-TSS	4.76928	5.27039
D0H3K4me1_peak_160911	chr20	5178940	5179301	+	217	NA	intron (ENST00000468817.3, intron 6 of 10)	protein_coding-intron (ENST00000379070.3, intron 2 of 9)	3018	ENST00000379070.3	ENSG00000101290	ENST00000450570	NA	NA	CDS2	NA	NA	protein_coding	intron	4.64398	4.45025
D0H3K4me1_peak_256784	chr7	122942248	122942628	+	217	NA	Intergenic	Intergenic	53262	ENST00000249284.3	ENSG00000128519	ENSG00000128519	NA	NA	TAS2R16	NA	NA	protein_coding	Intergenic	0.137504	0.137504
D0H3K4me1_peak_111535	chr17	34182818	34183168	+	217	NA	promoter-TSS (ENST00000584724.3)	lincRNA-promoter-TSS (ENST00000584724.3)	142	ENST00000583716.1	ENSG00000265501	ENST00000583716	NA	NA	AC005549.2	NA	NA	miRNA	promoter-TSS	NA	NA
D0H3K4me1_peak_4227	chr1	26861704	26862109	+	217	NA	Intergenic	Intergenic	-1232	ENST00000339276.5	ENSG00000175793	ENST00000339276	NA	NA	SFN	NA	NA	protein_coding	Intergenic	6.00939	0.745011
D0H3K4me1_peak_73839	chr13	71758679	71759096	+	217	NA	intron (ENST00000620444.2, intron 1 of 6)	protein_coding-intron (ENST00000611519.2, intron 1 of 7)	54706	ENST00000422213.1	ENSG00000237816	ENST00000422213	NA	NA	RPL21P109	NA	NA	processed_pseudogene	intron	NA	NA
D0H3K4me1_peak_38149	chr10	113298931	113299274	+	217	NA	Intergenic	Intergenic	-54323	ENST00000458864.1	ENSG00000238380	ENSG00000238380	NA	NA	RNU7-165P	NA	NA	snRNA	Intergenic	NA	NA
D0H3K4me1_peak_21072	chr1	205341467	205341841	+	217	NA	intron (ENST00000460687.3, intron 2 of 5)	protein_coding-intron (ENST00000367155.5, intron 2 of 5)	-1793	ENST00000606181.1	ENSG00000162873	ENST00000367155	NA	NA	KLHDC8A	NA	NA	protein_coding	intron	0.720411	3.1389
D0H3K4me1_peak_130019	chr19	18305726	18306111	+	217	NA	TTS (ENST00000252816.8)	protein_coding-TTS (ENST00000252816.8)	10341	ENST00000597776.1	ENSG00000130520	ENST00000593829	NA	NA	LSM4	NA	NA	protein_coding	TTS	7.58195	7.15426
D0H3K4me1_peak_264653	chr8	38152547	38152973	+	217	NA	intron (ENST00000520598.1, intron 1 of 1)	antisense-intron (ENST00000520598.1, intron 1 of 1)	-1495	ENST00000276449.6	ENSG00000147465	ENST00000522050	NA	NA	STAR	NA	NA	protein_coding	intron	1.03029	1.21577
D0H3K4me1_peak_134160	chr19	46747161	46747565	+	217	NA	promoter-TSS (ENST00000263280.8)	protein_coding-promoter-TSS (ENST00000263280.8)	-296	ENST00000593877.1	ENSG00000181027	ENST00000391909	NA	NA	FKRP	NA	NA	protein_coding	promoter-TSS	3.05235	4.10888
D0H3K4me1_peak_163372	chr20	33744118	33744740	+	217	NA	intron (ENST00000497876.3, intron 2 of 13)	protein_coding-intron (ENST00000342427.4, intron 2 of 14)	8114	ENST00000413849.1	ENSG00000230837	ENST00000413849	NA	NA	RPL31P2	NA	NA	processed_pseudogene	intron	NA	NA
D0H3K4me1_peak_282525	chr9	109185980	109186379	+	217	NA	intron (ENST00000374566.5, intron 22 of 25)	protein_coding-intron (ENST00000374566.5, intron 22 of 25)	10130	ENST00000363236.1	ENSG00000200106	ENSG00000200106	NA	NA	RNU6-984P	NA	NA	snRNA	intron	NA	NA
D0H3K4me1_peak_226146	chr5	164591450	164591783	+	217	NA	intron (ENST00000517508.3, intron 4 of 5)	antisense-intron (ENST00000486913.3, intron 2 of 2)	-9607	ENST00000519750.1	ENSG00000241956	ENST00000486913	NA	NA	CTC-340A15.2	NA	NA	antisense	intron	NA	NA
D0H3K4me1_peak_232296	chr6	35257715	35258141	+	217	NA	promoter-TSS (ENST00000491400.3)	protein_coding-promoter-TSS (ENST00000491400.3)	-981	ENST00000491400.3	ENSG00000065029	ENST00000491400	NA	NA	ZNF76	NA	NA	protein_coding	promoter-TSS	3.2884	4.14108
D0H3K4me1_peak_18028	chr1	174873338	174873707	+	217	NA	promoter-TSS (ENST00000465412.3)	protein_coding-promoter-TSS (ENST00000465412.3)	-936	ENST00000478442.3	ENSG00000152061	ENST00000487987	NA	NA	RABGAP1L	NA	NA	protein_coding	promoter-TSS	3.80064	2.9544
D0H3K4me1_peak_105831	chr16	82152966	82153306	+	217	NA	intron (ENST00000563504.3, intron 2 of 4)	protein_coding-intron (ENST00000258169.6, intron 2 of 4)	-13505	ENST00000567021.1	ENSG00000261235	ENST00000567021	NA	NA	RP11-510J16.5	NA	NA	antisense	intron	NA	NA
D0H3K4me1_peak_103834	chr16	68994407	68994782	+	217	NA	intron (ENST00000568361.3, intron 1 of 3)	protein_coding-intron (ENST00000261778.1, intron 15 of 17)	12561	ENST00000365627.1	ENSG00000202497	ENST00000365627	NA	NA	RNU6-898P	NA	NA	snRNA	intron	NA	NA
D0H3K4me1_peak_153764	chr2	179049375	179049771	+	217	NA	intron (ENST00000446116.3, intron 1 of 11)	protein_coding-intron (ENST00000409284.1, intron 1 of 11)	486	ENST00000409284.1	ENSG00000163492	ENSG00000163492	NA	NA	CCDC141	NA	NA	protein_coding	intron	1.10699	0.137504
D0H3K4me1_peak_202783	chr4	81575187	81575600	+	217	NA	intron (ENST00000512716.1, intron 3 of 4)	protein_coding-intron (ENST00000512716.1, intron 3 of 4)	-103465	ENST00000507538.1	ENSG00000138670	ENST00000335927	NA	NA	RASGEF1B	NA	NA	protein_coding	intron	1.37156	2.41327
D0H3K4me1_peak_125527	chr18	77665920	77666311	+	217	NA	Intergenic	Intergenic	-32755	ENST00000603459.1	ENSG00000271702	ENST00000603459	NA	NA	RP11-63N3.2	NA	NA	processed_pseudogene	Intergenic	NA	NA
D0H3K4me1_peak_47842	chr11	76696023	76696423	+	217	NA	intron (ENST00000531117.1, intron 4 of 5)	transcribed_unprocessed_pseudogene-intron (ENST00000531117.1, intron 4 of 5)	8256	ENST00000526984.1	ENSG00000204529	ENSG00000204529	NA	NA	GUCY2EP	NA	NA	transcribed_unprocessed_pseudogene	intron	NA	NA
D0H3K4me1_peak_244231	chr6	166649952	166650315	+	217	NA	intron (ENST00000512860.3, intron 1 of 5)	protein_coding-intron (ENST00000503859.3, intron 2 of 21)	-22161	ENST00000511034.1	ENSG00000071242	ENST00000511034	NA	NA	RPS6KA2	NA	NA	protein_coding	intron	3.68283	3.32873
D0H3K4me1_peak_141634	chr2	46554532	46554970	+	217	NA	intron (ENST00000616091.2, intron 4 of 6)	protein_coding-intron (ENST00000238738.6, intron 2 of 4)	10984	ENST00000473428.1	ENSG00000119729	ENSG00000119729	NA	NA	RHOQ	NA	NA	protein_coding	intron	4.88607	4.46062
D0H3K4me1_peak_126876	chr19	5579773	5580159	+	217	NA	Intergenic	Intergenic	-3028	ENST00000435815.1	ENSG00000233270	ENSG00000233270	NA	NA	SNRPEP4	NA	NA	processed_pseudogene	Intergenic	NA	NA
D0H3K4me1_peak_151698	chr2	158498619	158499006	+	217	NA	intron (ENST00000462335.1, intron 1 of 4)	protein_coding-intron (ENST00000389757.5, intron 1 of 20)	40619	ENST00000462335.1	ENSG00000144283	ENST00000426248	NA	NA	PKP4	NA	NA	protein_coding	intron	4.20881	3.58096
D0H3K4me1_peak_165989	chr20	50071018	50071389	+	217	NA	Intergenic	Intergenic	13548	ENST00000420027.3	ENSG00000244687	ENST00000432266	NA	NA	UBE2V1	NA	NA	protein_coding	Intergenic	6.36138	6.44744
D0H3K4me1_peak_244182	chr6	166032352	166032735	+	217	NA	Intergenic	Intergenic	-31748	ENST00000402643.2	ENSG00000216624	ENST00000402643	NA	NA	GAPDHP72	NA	NA	processed_pseudogene	Intergenic	NA	NA
D0H3K4me1_peak_151890	chr2	160219486	160219867	+	217	NA	intron (ENST00000485635.1, intron 1 of 9)	protein_coding-intron (ENST00000485635.1, intron 1 of 9)	-19363	ENST00000620391.2	ENSG00000115221	ENSG00000115221	NA	NA	ITGB6	NA	NA	protein_coding	intron	1.14028	0.898383
D0H3K4me1_peak_63707	chr12	97905853	97906232	+	217	NA	Intergenic	Intergenic	33079	ENST00000577562.1	ENSG00000265861	ENSG00000265861	NA	NA	MIR4495	NA	NA	miRNA	Intergenic	NA	NA
D0H3K4me1_peak_33708	chr10	74037794	74038182	+	217	NA	intron (ENST00000623461.1, intron 3 of 22)	protein_coding-intron (ENST00000211998.6, intron 1 of 21)	-5103	ENST00000461383.1	ENSG00000035403	ENST00000211998	NA	NA	VCL	NA	NA	protein_coding	intron	5.51277	4.72597
D0H3K4me1_peak_196055	chr4	778412	778815	+	217	NA	intron (ENST00000507446.1, intron 1 of 1)	antisense-intron (ENST00000503571.3, intron 1 of 1)	3217	ENST00000507446.1	ENSG00000249592	ENST00000507446	NA	NA	RP11-440L14.1	NA	NA	antisense	intron	NA	NA
D0H3K4me1_peak_254587	chr7	100771915	100772279	+	217	NA	intron (ENST00000620868.2, intron 29 of 46)	protein_coding-intron (ENST00000538115.3, intron 29 of 46)	35482	ENST00000492403.1	ENSG00000196411	ENSG00000196411	NA	NA	EPHB4	NA	NA	protein_coding	intron	5.91445	3.99983
D0H3K4me1_peak_157584	chr2	219502933	219503345	+	217	NA	TTS (ENST00000480506.3)	protein_coding-TTS (ENST00000480506.3)	-2586	ENST00000480034.1	ENSG00000144591	ENST00000480034	NA	NA	GMPPA	NA	NA	protein_coding	TTS	5.27711	4.07598
D0H3K4me1_peak_77843	chr14	23155748	23156177	+	217	NA	promoter-TSS (ENST00000339733.7)	protein_coding-promoter-TSS (ENST00000339733.7)	452	ENST00000365359.1	ENSG00000202229	ENST00000365359	NA	NA	RNU6-1138P	NA	NA	snRNA	promoter-TSS	NA	NA
D0H3K4me1_peak_98674	chr16	14077309	14077700	+	217	NA	intron (ENST00000575537.3, intron 1 of 4)	protein_coding-intron (ENST00000571589.3, intron 1 of 16)	-1784	ENST00000318282.7	ENSG00000186260	ENST00000573434	NA	NA	MKL2	NA	NA	protein_coding	intron	NA	NA
D0H3K4me1_peak_45847	chr11	64022710	64023078	+	216	NA	intron (ENST00000542359.3, intron 3 of 4)	protein_coding-intron (ENST00000255681.6, intron 3 of 10)	-13076	ENST00000537170.1	ENSG00000256824	ENST00000537170	NA	NA	RP11-21A7A.2	NA	NA	antisense	intron	NA	NA
D0H3K4me1_peak_139013	chr2	26694943	26695395	+	216	NA	intron (ENST00000620977.1, intron 2 of 2)	protein_coding-intron (ENST00000302909.3, intron 1 of 1)	2418	ENST00000302909.3	ENSG00000171303	ENSG00000171303	NA	NA	KCNK3	NA	NA	protein_coding	intron	0.835774	2.19413
D0H3K4me1_peak_3241	chr1	21912799	21913164	+	216	NA	intron (ENST00000374695.5, intron 1 of 96)	protein_coding-intron (ENST00000374695.5, intron 1 of 96)	4883	ENST00000423231.1	ENSG00000232037	ENSG00000232037	NA	NA	RP11-26H16.1	NA	NA	processed_pseudogene	intron	NA	NA
D0H3K4me1_peak_136173	chr19	57703307	57703680	+	216	NA	intron (ENST00000512439.4, intron 2 of 3)	protein_coding-intron (ENST00000451275.1, intron 2 of 4)	5675	ENST00000512439.4	ENSG00000179909	ENST00000512439	NA	NA	ZNF154	NA	NA	protein_coding	intron	1.51388	2.87657
D0H3K4me1_peak_95071	chr15	90192404	90192770	+	216	NA	intron (ENST00000559792.3, intron 1 of 3)	protein_coding-intron (ENST00000332496.8, intron 1 of 14)	659	ENST00000559792.3	ENSG00000185033	ENST00000558895	NA	NA	SEMA4B	NA	NA	protein_coding	intron	4.20068	4.24711
D0H3K4me1_peak_278442	chr9	71919627	71920037	+	216	NA	intron (ENST00000377027.1, intron 2 of 4)	protein_coding-intron (ENST00000334731.4, intron 1 of 3)	8030	ENST00000377027.1	ENSG00000155621	ENST00000473252	NA	NA	C9orf85	NA	NA	protein_coding	intron	3.40297	2.91124
D0H3K4me1_peak_107560	chr17	3772133	3772653	+	216	NA	intron (ENST00000263087.6, intron 2 of 30)	protein_coding-intron (ENST00000263087.6, intron 2 of 30)	-17697	ENST00000572121.1	ENSG00000083457	ENST00000571185	NA	NA	ITGAE	NA	NA	protein_coding	intron	3.99273	4.52938
D0H3K4me1_peak_7344	chr1	44801046	44801401	+	216	NA	promoter-TSS (ENST00000476731.1)	protein_coding-promoter-TSS (ENST00000476731.1)	-411	ENST00000476731.1	ENSG00000173846	ENST00000372201	NA	NA	PLK3	NA	NA	protein_coding	promoter-TSS	4.03607	3.41517
D0H3K4me1_peak_250880	chr7	68559327	68559721	+	216	NA	Intergenic	Intergenic	-81274	ENST00000433493.1	ENSG00000228429	ENST00000433493	NA	NA	RP5-859M6.1	NA	NA	processed_pseudogene	Intergenic	NA	NA
D0H3K4me1_peak_285161	chr9	128555401	128555794	+	216	NA	intron (ENST00000372739.3, intron 1 of 56)	protein_coding-intron (ENST00000358161.7, intron 1 of 54)	2992	ENST00000497216.1	ENSG00000197694	ENST00000497216	NA	NA	SPTAN1	NA	NA	protein_coding	intron	5.6149	6.72138
D0H3K4me1_peak_229521	chr6	10505090	10505470	+	216	NA	intron (ENST00000489225.3, intron 2 of 3)	protein_coding-intron (ENST00000410107.3, intron 2 of 4)	-9002	ENST00000401900.1	ENSG00000216359	ENSG00000216359	NA	NA	RP11-360O19.1	NA	NA	processed_pseudogene	intron	NA	NA
D0H3K4me1_peak_121924	chr18	35458024	35458442	+	216	NA	intron (ENST00000592173.3, intron 4 of 4)	lincRNA-intron (ENST00000586741.1, intron 1 of 2)	8519	ENST00000593122.3	ENSG00000267583	ENST00000591141	NA	NA	RP11-322E11.5	NA	NA	lincRNA	intron	NA	NA
D0H3K4me1_peak_281211	chr9	96217592	96217978	+	216	NA	Intergenic	Intergenic	18137	ENST00000577254.1	ENSG00000265367	ENSG00000265367	NA	NA	AL160269.1	NA	NA	miRNA	Intergenic	0.168937	0.281128
D0H3K4me1_peak_25461	chr1	244362673	244363076	+	216	NA	intron (ENST00000486803.1, intron 1 of 3)	protein_coding-intron (ENST00000308105.4, intron 1 of 4)	10225	ENST00000486803.1	ENSG00000173728	ENST00000486803	NA	NA	C1orf100	NA	NA	protein_coding	intron	0.329574	0.144947
D0H3K4me1_peak_8693	chr1	54272329	54272671	+	216	NA	intron (ENST00000528787.1, intron 2 of 7)	protein_coding-intron (ENST00000326956.9, intron 2 of 13)	-12905	ENST00000426901.1	ENSG00000225632	ENST00000426901	NA	NA	RP5-997D24.3	NA	NA	antisense	intron	NA	NA
D0H3K4me1_peak_119989	chr18	11126389	11126811	+	216	NA	intron (ENST00000582913.3, intron 1 of 53)	protein_coding-intron (ENST00000302079.8, intron 1 of 50)	21988	ENST00000503781.5	ENSG00000154864	ENST00000579151	NA	NA	PIEZO2	NA	NA	protein_coding	intron	1.10489	3.29421
D0H3K4me1_peak_49304	chr11	93877820	93878239	+	216	NA	Intergenic	Intergenic	-27498	ENST00000409977.1	ENSG00000214376	ENST00000414919	NA	NA	VSTM5	NA	NA	protein_coding	Intergenic	0.149278	0.938442
D0H3K4me1_peak_36004	chr10	96582913	96583278	+	216	NA	intron (ENST00000443638.1, intron 1 of 6)	protein_coding-intron (ENST00000371142.6, intron 1 of 14)	3664	ENST00000475401.1	ENSG00000077147	ENSG00000077147	NA	NA	TM9SF3	NA	NA	protein_coding	intron	5.50396	5.21188
D0H3K4me1_peak_239851	chr6	124369714	124370083	+	216	NA	intron (ENST00000368417.3, intron 3 of 6)	protein_coding-intron (ENST00000368416.3, intron 3 of 3)	86894	ENST00000546092.2	ENSG00000188580	ENST00000368417	NA	NA	NKAIN2	NA	NA	protein_coding	intron	0.137504	1.49358
D0H3K4me1_peak_92839	chr15	72782365	72782734	+	216	NA	promoter-TSS (ENST00000563592.3)	antisense-promoter-TSS (ENST00000563592.3)	-286	ENST00000563592.3	ENSG00000260898	ENST00000566745	NA	NA	ADPGK-AS1	NA	NA	antisense	promoter-TSS	0.250846	0.399124
D0H3K4me1_peak_120561	chr18	21735241	21735622	+	216	NA	intron (ENST00000578646.3, intron 1 of 20)	protein_coding-intron (ENST00000578646.3, intron 1 of 20)	-5889	ENST00000261537.6	ENSG00000101752	ENSG00000101752	NA	NA	MIB1	NA	NA	protein_coding	intron	3.42073	4.26918
D0H3K4me1_peak_43478	chr11	35885243	35885642	+	216	NA	Intergenic	Intergenic	-23944	ENST00000534205.1	ENSG00000186082	ENST00000534205	NA	NA	KRT18P14	NA	NA	processed_pseudogene	Intergenic	NA	NA
D0H3K4me1_peak_181854	chr3	50244696	50245200	+	216	NA	intron (ENST00000440628.3, intron 1 of 8)	protein_coding-intron (ENST00000266027.7, intron 1 of 8)	-1946	ENST00000451956.1	ENSG00000114353	ENST00000446079	NA	NA	GNAI2	NA	NA	protein_coding	intron	6.60621	7.59824
D0H3K4me1_peak_90499	chr15	57133451	57133820	+	216	NA	promoter-TSS (ENST00000560887.1)	protein_coding-promoter-TSS (ENST00000560887.1)	-681	ENST00000560887.1	ENSG00000140262	ENST00000561420	NA	NA	TCF12	NA	NA	protein_coding	promoter-TSS	4.42862	6.01457
D0H3K4me1_peak_177331	chr3	10338345	10338704	+	216	NA	intron (ENST00000460129.3, intron 18 of 21)	protein_coding-intron (ENST00000352432.6, intron 20 of 21)	-2224	ENST00000467702.2	ENSG00000157087	ENST00000452124	NA	NA	ATP2B2	NA	NA	protein_coding	intron	0.166346	0.80151
D0H3K4me1_peak_23672	chr1	228478933	228479295	+	216	NA	Intergenic	Intergenic	-7947	ENST00000305943.7	ENSG00000168159	ENST00000305943	NA	NA	RNF187	NA	NA	protein_coding	Intergenic	6.61476	5.60731
D0H3K4me1_peak_115687	chr17	64495008	64495378	+	216	NA	intron (ENST00000578997.1, intron 1 of 3)	protein_coding-intron (ENST00000539111.4, intron 1 of 7)	1562	ENST00000578997.1	ENSG00000256525	ENST00000585104	NA	NA	POLG2	NA	NA	protein_coding	intron	3.88491	3.58871
D0H3K4me1_peak_210089	chr4	173084793	173085169	+	216	NA	Intergenic	Intergenic	-56662	ENST00000476759.3	ENSG00000241652	ENSG00000241652	NA	NA	RN7SL253P	NA	NA	misc_RNA	Intergenic	NA	NA
D0H3K4me1_peak_3748	chr1	24507959	24508389	+	216	NA	intron (ENST00000610732.2, intron 1 of 4)	protein_coding-intron (ENST00000374395.6, intron 1 of 4)	580	ENST00000610732.2	ENSG00000117602	ENST00000412742	NA	NA	RCAN3	NA	NA	protein_coding	intron	3.2718	2.993
D0H3K4me1_peak_5527	chr1	33152411	33152782	+	216	NA	intron (ENST00000543586.1, intron 4 of 4)	protein_coding-intron (ENST00000291416.7, intron 4 of 4)	-9366	ENST00000622988.1	ENSG00000278997	ENSG00000278997	NA	NA	RP11-131M11.2	NA	NA	TEC	intron	NA	NA
D0H3K4me1_peak_110694	chr17	28940878	28941226	+	216	NA	intron (ENST00000584685.1, intron 2 of 3)	protein_coding-intron (ENST00000268756.5, intron 2 of 8)	-3744	ENST00000579154.1	ENSG00000265908	ENSG00000265908	NA	NA	RP11-20B24.6	NA	NA	antisense	intron	NA	NA
D0H3K4me1_peak_160808	chr20	4705353	4705771	+	216	NA	Intergenic	Intergenic	-16348	ENST00000305817.2	ENSG00000171864	ENST00000305817	NA	NA	PRND	NA	NA	protein_coding	Intergenic	0.137504	0.824472
D0H3K4me1_peak_239285	chr6	116461628	116462006	+	216	NA	promoter-TSS (ENST00000368604.2)	protein_coding-promoter-TSS (ENST00000368604.2)	424	ENST00000368605.2	ENSG00000188820	ENST00000368605	NA	NA	FAM26F	NA	NA	protein_coding	promoter-TSS	NA	NA
D0H3K4me1_peak_45982	chr11	64727294	64727694	+	216	NA	intron (ENST00000464324.3, intron 10 of 11)	protein_coding-intron (ENST00000354024.5, intron 15 of 16)	-4306	ENST00000377559.5	ENSG00000110076	ENST00000423049	NA	NA	NRXN2	NA	NA	protein_coding	intron	2.13675	4.03041
D0H3K4me1_peak_5625	chr1	34140159	34140566	+	216	NA	intron (ENST00000619121.2, intron 1 of 70)	protein_coding-intron (ENST00000241312.6, intron 1 of 69)	24912	ENST00000373381.6	ENSG00000121904	ENST00000471438	NA	NA	CSMD2	NA	NA	protein_coding	intron	1.50368	0.945586
D0H3K4me1_peak_154480	chr2	189814921	189815275	+	216	NA	intron (ENST00000618056.2, intron 4 of 5)	protein_coding-intron (ENST00000342075.6, intron 3 of 11)	-3029	ENST00000409593.3	ENSG00000064933	ENST00000424307	NA	NA	PMS1	NA	NA	protein_coding	intron	3.74238	3.70967
D0H3K4me1_peak_16595	chr1	160987887	160988249	+	216	NA	Intergenic	Intergenic	13109	ENST00000472573.3	ENSG00000158769	ENST00000621309	NA	NA	F11R	NA	NA	protein_coding	Intergenic	6.80016	3.70486
D0H3K4me1_peak_178869	chr3	25749765	25750137	+	216	NA	TTS (ENST00000458542.1)	processed_pseudogene-TTS (ENST00000458542.1)	463	ENST00000458542.1	ENSG00000213872	ENST00000458542	NA	NA	AC092798.2	NA	NA	processed_pseudogene	TTS	NA	NA
D0H3K4me1_peak_263148	chr8	26262939	26263270	+	216	NA	Intergenic	Intergenic	-6476	ENST00000512187.1	ENSG00000249213	ENST00000512187	NA	NA	RP11-98P2.1	NA	NA	processed_pseudogene	Intergenic	NA	NA
D0H3K4me1_peak_103514	chr16	67709140	67709537	+	216	NA	intron (ENST00000602855.2, intron 1 of 2)	protein_coding-intron (ENST00000268797.9, intron 1 of 2)	9962	ENST00000602279.2	ENSG00000141098	ENST00000602522	NA	NA	GFOD2	NA	NA	protein_coding	intron	3.09299	4.01287
D0H3K4me1_peak_188989	chr3	129650095	129650472	+	216	NA	exon (ENST00000393238.5, exon 6 of 6)	protein_coding-exon (ENST00000393238.5, exon 6 of 6)	6443	ENST00000510323.1	ENSG00000172765	ENST00000393238	NA	NA	TMCC1	NA	NA	protein_coding	exon	3.35127	4.13848
D0H3K4me1_peak_123917	chr18	58361727	58362120	+	216	NA	intron (ENST00000585970.1, intron 1 of 2)	protein_coding-intron (ENST00000256830.11, intron 16 of 27)	2052	ENST00000585970.1	ENSG00000049759	ENST00000456173	NA	NA	NEDD4L	NA	NA	protein_coding	intron	5.0899	4.46862
D0H3K4me1_peak_249398	chr7	47579831	47580360	+	216	NA	intron (ENST00000474346.1, intron 1 of 1)	protein_coding-intron (ENST00000311160.11, intron 1 of 30)	1536	ENST00000434451.1	ENSG00000136205	ENST00000485555	NA	NA	TNS3	NA	NA	protein_coding	intron	2.04969	2.2327
D0H3K4me1_peak_34866	chr10	86847779	86848126	+	216	NA	intron (ENST00000480152.2, intron 2 of 3)	protein_coding-intron (ENST00000372037.5, intron 2 of 12)	8284	ENST00000603626.1	ENSG00000270874	ENST00000603626	NA	NA	RP11-420K10.1	NA	NA	processed_pseudogene	intron	NA	NA
D0H3K4me1_peak_37183	chr10	103368813	103369156	+	216	NA	intron (ENST00000369839.3, intron 1 of 10)	protein_coding-intron (ENST00000369839.3, intron 1 of 10)	1017	ENST00000369839.3	ENSG00000148835	ENST00000369839	NA	NA	TAF5	NA	NA	protein_coding	intron	2.82957	1.77432
D0H3K4me1_peak_40314	chr11	857217	857594	+	216	NA	exon (ENST00000506172.2, exon 2 of 2)	antisense-exon (ENST00000506172.2, exon 2 of 2)	2390	ENST00000506172.2	ENSG00000250397	ENST00000506172	NA	NA	RP11-1391J7.1	NA	NA	antisense	exon	NA	NA
D0H3K4me1_peak_90708	chr15	58670044	58670426	+	216	NA	intron (ENST00000558004.1, intron 3 of 3)	protein_coding-intron (ENST00000260408.5, intron 4 of 15)	-2061	ENST00000605166.1	ENSG00000270986	ENST00000605166	NA	NA	RP11-123C21.2	NA	NA	processed_pseudogene	intron	NA	NA
D0H3K4me1_peak_156775	chr2	211468740	211469095	+	216	NA	intron (ENST00000436443.3, intron 20 of 26)	protein_coding-intron (ENST00000342788.6, intron 20 of 27)	-66736	ENST00000362715.1	ENSG00000199585	ENST00000362715	NA	NA	RNA5SP119	NA	NA	rRNA	intron	NA	NA
D0H3K4me1_peak_45308	chr11	61161916	61162281	+	216	NA	promoter-TSS (ENST00000301765.7)	protein_coding-promoter-TSS (ENST00000301765.7)	-481	ENST00000301765.7	ENSG00000167987	ENST00000536000	NA	NA	VPS37C	NA	NA	protein_coding	promoter-TSS	3.54493	3.61583
D0H3K4me1_peak_171810	chr22	23233630	23234038	+	216	NA	intron (ENST00000487679.1, intron 2 of 2)	protein_coding-intron (ENST00000305877.10, intron 1 of 22)	-17198	ENST00000480973.1	ENSG00000186716	ENST00000466076	NA	NA	BCR	NA	NA	protein_coding	intron	4.21351	4.29624
D0H3K4me1_peak_138803	chr2	25669759	25670094	+	216	NA	intron (ENST00000493538.3, intron 1 of 5)	protein_coding-intron (ENST00000288642.10, intron 1 of 19)	3020	ENST00000349996.6	ENSG00000138101	ENST00000288642	NA	NA	DTNB	NA	NA	protein_coding	intron	5.15341	4.45657
D0H3K4me1_peak_180386	chr3	41574349	41574713	+	216	NA	intron (ENST00000301831.6, intron 31 of 36)	protein_coding-intron (ENST00000301831.6, intron 31 of 36)	-74725	ENST00000408410.1	ENSG00000221337	ENST00000408410	NA	NA	AC099537.1	NA	NA	miRNA	intron	NA	NA
D0H3K4me1_peak_116249	chr17	67756556	67757277	+	216	NA	Intergenic	Intergenic	13532	ENST00000584032.1	ENSG00000130935	ENST00000581966	NA	NA	NOL11	NA	NA	protein_coding	Intergenic	4.91663	4.24651
D0H3K4me1_peak_139054	chr2	26917977	26918309	+	216	NA	intron (ENST00000614712.2, intron 2 of 12)	protein_coding-intron (ENST00000288699.8, intron 2 of 12)	-20316	ENST00000484882.1	ENSG00000157851	ENST00000484882	NA	NA	DPYSL5	NA	NA	protein_coding	intron	1.49386	5.82832
D0H3K4me1_peak_144864	chr2	74422591	74422969	+	216	NA	TTS (ENST00000475328.3)	protein_coding-TTS (ENST00000475328.3)	605	ENST00000469321.3	ENSG00000005448	ENST00000426787	NA	NA	WDR54	NA	NA	protein_coding	TTS	4.50986	5.8599
D0H3K4me1_peak_189301	chr3	133472774	133473123	+	216	NA	TTS (ENST00000511434.1)	protein_coding-TTS (ENST00000511434.1)	606	ENST00000503047.1	ENSG00000170819	ENSG00000170819	NA	NA	BFSP2	NA	NA	protein_coding	TTS	0.137504	0.646619
D0H3K4me1_peak_82633	chr14	69150554	69150907	+	216	NA	intron (ENST00000553943.1, intron 1 of 3)	protein_coding-intron (ENST00000341516.7, intron 1 of 8)	1869	ENST00000554215.3	ENSG00000139990	ENST00000556111	NA	NA	DCAF5	NA	NA	protein_coding	intron	3.89399	4.26801
D0H3K4me1_peak_112919	chr17	44598509	44598905	+	216	NA	Intergenic	Intergenic	2361	ENST00000604227.1	ENSG00000271222	ENSG00000271222	NA	NA	RP11-1072C15.7	NA	NA	processed_pseudogene	Intergenic	NA	NA
D0H3K4me1_peak_91421	chr15	63763378	63763749	+	215	NA	intron (ENST00000559886.1, intron 3 of 7)	protein_coding-intron (ENST00000443617.4, intron 3 of 77)	-14114	ENST00000560519.1	ENSG00000103657	ENST00000558532	NA	NA	HERC1	NA	NA	protein_coding	intron	4.13302	3.97639
D0H3K4me1_peak_36134	chr10	97330959	97331354	+	215	NA	Intergenic	Intergenic	-3408	ENST00000445808.3	ENSG00000225850	ENST00000445808	NA	NA	RP11-452K12.4	NA	NA	antisense	Intergenic	NA	NA
D0H3K4me1_peak_46177	chr11	65608299	65608812	+	215	NA	promoter-TSS (ENST00000524848.3)	protein_coding-promoter-TSS (ENST00000524848.3)	-107	ENST00000530949.1	ENSG00000173327	ENST00000530153	NA	NA	MAP3K11	NA	NA	protein_coding	promoter-TSS	4.21287	3.89991
D0H3K4me1_peak_294434	chrX	97456215	97456565	+	215	NA	intron (ENST00000439759.4, intron 2 of 5)	protein_coding-intron (ENST00000324765.10, intron 26 of 26)	108115	ENST00000439759.4	ENSG00000236256	ENST00000445414	NA	NA	DIAPH2-AS1	NA	NA	antisense	intron	0.348894	0.137504
D0H3K4me1_peak_246242	chr7	15783695	15784099	+	215	NA	Intergenic	Intergenic	58463	ENST00000425322.1	ENSG00000229379	ENST00000425322	NA	NA	AC006041.1	NA	NA	lincRNA	Intergenic	0.137504	0.137504
D0H3K4me1_peak_175615	chr22	44967019	44967414	+	215	NA	intron (ENST00000460507.3, intron 1 of 3)	protein_coding-intron (ENST00000313237.7, intron 2 of 12)	1867	ENST00000460507.3	ENSG00000056487	ENST00000490679	NA	NA	PHF21B	NA	NA	protein_coding	intron	3.09128	4.22567
D0H3K4me1_peak_16260	chr1	157381877	157382226	+	215	NA	Intergenic	Intergenic	-93998	ENST00000434098.1	ENSG00000237189	ENST00000434098	NA	NA	RP11-85G21.2	NA	NA	lincRNA	Intergenic	NA	NA
D0H3K4me1_peak_87682	chr15	34084496	34084910	+	215	NA	intron (ENST00000528949.1, intron 4 of 4)	protein_coding-intron (ENST00000256545.6, intron 4 of 4)	1611	ENST00000487972.1	ENSG00000243094	ENSG00000243094	NA	NA	RP11-1084A12.1	NA	NA	processed_pseudogene	intron	NA	NA
D0H3K4me1_peak_53219	chr11	131656982	131657335	+	215	NA	intron (ENST00000416661.1, intron 1 of 1)	protein_coding-intron (ENST00000374791.5, intron 1 of 7)	6425	ENST00000416725.1	ENSG00000224795	ENSG00000224795	NA	NA	AP003039.3	NA	NA	lincRNA	intron	NA	NA
D0H3K4me1_peak_265894	chr8	52137901	52138318	+	215	NA	promoter-TSS (ENST00000518501.1)	protein_coding-promoter-TSS (ENST00000518501.1)	-297	ENST00000518501.1	ENSG00000147488	ENST00000276480	NA	NA	ST18	NA	NA	protein_coding	promoter-TSS	0.137504	1.88486
D0H3K4me1_peak_40725	chr11	6475491	6475879	+	215	NA	TTS (ENST00000254584.4)	protein_coding-TTS (ENST00000254584.4)	-1226	ENST00000525074.3	ENSG00000110171	ENST00000529058	NA	NA	TRIM3	NA	NA	protein_coding	TTS	3.13353	4.31934
D0H3K4me1_peak_51968	chr11	120552835	120553213	+	215	NA	intron (ENST00000527524.4, intron 1 of 20)	protein_coding-intron (ENST00000527524.4, intron 1 of 20)	-11410	ENST00000438375.2	ENSG00000149403	ENST00000527524	NA	NA	GRIK4	NA	NA	protein_coding	intron	1.40851	2.12957
D0H3K4me1_peak_264438	chr8	36569767	36570138	+	215	NA	intron (ENST00000524132.3, intron 4 of 4)	lincRNA-intron (ENST00000524132.3, intron 4 of 4)	11639	ENST00000468780.1	ENSG00000244708	ENSG00000244708	NA	NA	RPL23P10	NA	NA	processed_pseudogene	intron	NA	NA
D0H3K4me1_peak_68637	chr12	129937911	129938267	+	215	NA	Intergenic	Intergenic	-34423	ENST00000422113.4	ENSG00000151952	ENST00000422113	NA	NA	TMEM132D	NA	NA	protein_coding	Intergenic	1.50384	0.956881
D0H3K4me1_peak_189578	chr3	136380018	136380423	+	215	NA	intron (ENST00000483235.3, intron 25 of 35)	protein_coding-intron (ENST00000236698.7, intron 22 of 32)	-21031	ENST00000465961.1	ENSG00000118007	ENST00000480733	NA	NA	STAG1	NA	NA	protein_coding	intron	2.27449	2.871
D0H3K4me1_peak_92455	chr15	69908555	69908948	+	215	NA	Intergenic	Intergenic	73512	ENST00000558385.1	ENSG00000259703	ENST00000560853	NA	NA	LINC00593	NA	NA	lincRNA	Intergenic	NA	NA
D0H3K4me1_peak_12520	chr1	94656371	94656755	+	215	NA	TTS (ENST00000452922.3)	lincRNA-TTS (ENST00000452922.3)	1687	ENST00000456551.1	ENSG00000224081	ENST00000418366	NA	NA	LINC01057	NA	NA	lincRNA	TTS	NA	NA
D0H3K4me1_peak_88306	chr15	40591145	40591521	+	215	NA	Intergenic	Intergenic	-2687	ENST00000346991.7	ENSG00000137812	ENST00000534204	NA	NA	CASC5	NA	NA	protein_coding	Intergenic	NA	NA
D0H3K4me1_peak_241013	chr6	136929587	136929958	+	215	NA	Intergenic	Intergenic	-4993	ENST00000384518.1	ENSG00000207247	ENSG00000207247	NA	NA	Y_RNA	NA	NA	misc_RNA	Intergenic	NA	NA
D0H3K4me1_peak_176699	chr3	4988538	4988899	+	215	NA	Intergenic	Intergenic	8486	ENST00000460806.1	ENSG00000134107	ENST00000467610	NA	NA	BHLHE40	NA	NA	protein_coding	Intergenic	4.48532	3.20063
D0H3K4me1_peak_126804	chr19	5322729	5323089	+	215	NA	intron (ENST00000588552.3, intron 1 of 30)	protein_coding-intron (ENST00000348075.4, intron 1 of 32)	17894	ENST00000588552.3	ENSG00000105426	ENST00000353284	NA	NA	PTPRS	NA	NA	protein_coding	intron	4.46695	5.6993
D0H3K4me1_peak_110594	chr17	28552951	28553388	+	215	NA	promoter-TSS (ENST00000301032.6)	protein_coding-promoter-TSS (ENST00000301032.6)	-501	ENST00000335765.6	ENSG00000109103	ENST00000301032	NA	NA	UNC119	NA	NA	protein_coding	promoter-TSS	5.03242	6.02051
D0H3K4me1_peak_109130	chr17	12058036	12058423	+	215	NA	intron (ENST00000602375.3, intron 2 of 9)	protein_coding-intron (ENST00000602375.3, intron 2 of 9)	-11428	ENST00000581941.3	ENSG00000065559	ENST00000353533	NA	NA	MAP2K4	NA	NA	protein_coding	intron	3.53912	4.43857
D0H3K4me1_peak_199244	chr4	38666154	38666556	+	215	NA	intron (ENST00000514033.1, intron 1 of 3)	protein_coding-intron (ENST00000261438.7, intron 1 of 5)	-1472	ENST00000505240.3	ENSG00000231160	ENST00000610668	NA	NA	KLF3-AS1	NA	NA	processed_transcript	intron	0.181728	2.78972
D0H3K4me1_peak_17247	chr1	167345064	167345429	+	215	NA	intron (ENST00000367865.3, intron 4 of 17)	protein_coding-intron (ENST00000271411.6, intron 3 of 16)	-12214	ENST00000470928.3	ENSG00000143190	ENST00000442313	NA	NA	POU2F1	NA	NA	protein_coding	intron	2.91834	2.94947
D0H3K4me1_peak_175783	chr22	45864728	45865118	+	215	NA	Intergenic	Intergenic	-11009	ENST00000623717.1	ENSG00000279954	ENST00000623717	NA	NA	WI2-85898F10.2	NA	NA	antisense	Intergenic	NA	NA
D0H3K4me1_peak_72120	chr13	48002672	48003033	+	215	NA	TTS (ENST00000423869.1)	antisense-TTS (ENST00000423869.1)	1463	ENST00000423869.1	ENSG00000227848	ENST00000423869	NA	NA	SUCLA2-AS1	NA	NA	antisense	TTS	1.04347	0.698618
D0H3K4me1_peak_68167	chr12	125067301	125067721	+	215	NA	intron (ENST00000418937.4, intron 1 of 8)	protein_coding-intron (ENST00000316519.8, intron 1 of 17)	2077	ENST00000418937.4	ENSG00000081760	ENST00000398953	NA	NA	AACS	NA	NA	protein_coding	intron	4.23984	3.67598
D0H3K4me1_peak_138554	chr2	24621223	24621585	+	215	NA	intron (ENST00000483904.3, intron 1 of 2)	protein_coding-intron (ENST00000288599.7, intron 1 of 21)	36863	ENST00000395856.3	ENSG00000084676	ENST00000395856	NA	NA	NCOA1	NA	NA	protein_coding	intron	2.54448	3.74165
D0H3K4me1_peak_157281	chr2	217049809	217050239	+	215	NA	Intergenic	Intergenic	54118	ENST00000564299.1	ENSG00000259855	ENSG00000259855	NA	NA	RP11-574O16.1	NA	NA	lincRNA	Intergenic	NA	NA
D0H3K4me1_peak_291774	chrX	53054347	53054727	+	215	NA	intron (ENST00000332582.4, intron 1 of 1)	protein_coding-intron (ENST00000332582.4, intron 1 of 1)	5254	ENST00000375466.2	ENSG00000184194	ENST00000332582	NA	NA	GPR173	NA	NA	protein_coding	intron	2.36925	3.79665
D0H3K4me1_peak_75968	chr13	98371015	98371373	+	215	NA	intron (ENST00000595380.3, intron 4 of 6)	protein_coding-intron (ENST00000319562.8, intron 5 of 26)	-6627	ENST00000601009.1	ENSG00000152767	ENST00000596256	NA	NA	FARP1	NA	NA	protein_coding	intron	5.08246	5.06302
D0H3K4me1_peak_166036	chr20	50287009	50287394	+	215	NA	Intergenic	Intergenic	-5519	ENST00000371639.5	ENSG00000203999	ENST00000371639	NA	NA	LINC01270	NA	NA	lincRNA	Intergenic	0.512853	0.159635
D0H3K4me1_peak_51927	chr11	120217408	120217839	+	215	NA	TTS (ENST00000534735.1)	protein_coding-TTS (ENST00000534735.1)	3887	ENST00000534735.1	ENSG00000184232	ENST00000531220	NA	NA	OAF	NA	NA	protein_coding	TTS	2.11813	3.30918
D0H3K4me1_peak_49433	chr11	95299435	95299809	+	215	NA	Intergenic	Intergenic	45090	ENST00000612679.1	ENSG00000276602	ENST00000612679	NA	NA	AP000787.1	NA	NA	miRNA	Intergenic	0.966609	1.11825
D0H3K4me1_peak_20868	chr1	204066457	204066883	+	215	NA	Intergenic	Intergenic	-6445	ENST00000367203.6	ENSG00000143842	ENSG00000143842	NA	NA	SOX13	NA	NA	protein_coding	Intergenic	4.87067	4.3796
D0H3K4me1_peak_289098	chrX	24464037	24464450	+	215	NA	promoter-TSS (ENST00000379162.6)	protein_coding-promoter-TSS (ENST00000379162.6)	-978	ENST00000379162.6	ENSG00000067992	ENST00000441463	NA	NA	PDK3	NA	NA	protein_coding	promoter-TSS	4.17154	3.54737
D0H3K4me1_peak_86549	chr14	102178224	102178582	+	215	NA	promoter-TSS (ENST00000558135.3)	protein_coding-promoter-TSS (ENST00000558135.3)	-509	ENST00000558135.3	ENSG00000140153	ENST00000454394	NA	NA	WDR20	NA	NA	protein_coding	promoter-TSS	3.30889	3.38553
D0H3K4me1_peak_282914	chr9	112086129	112086496	+	215	NA	intron (ENST00000529933.3, intron 3 of 3)	protein_coding-intron (ENST00000355396.5, intron 10 of 15)	18646	ENST00000529933.3	ENSG00000106868	ENST00000529933	NA	NA	SUSD1	NA	NA	protein_coding	intron	1.76716	2.706
D0H3K4me1_peak_67228	chr12	121046416	121046781	+	215	NA	Intergenic	Intergenic	-7356	ENST00000620239.2	ENSG00000135114	ENST00000339275	NA	NA	OASL	NA	NA	protein_coding	Intergenic	0.189828	0.298509
D0H3K4me1_peak_54396	chr12	6834766	6835119	+	215	NA	TTS (ENST00000545596.1)	protein_coding-TTS (ENST00000545596.1)	1280	ENST00000542976.2	ENSG00000110811	ENST00000540406	NA	NA	LEPREL2	NA	NA	protein_coding	TTS	NA	NA
D0H3K4me1_peak_47007	chr11	70554706	70555049	+	215	NA	intron (ENST00000601538.3, intron 16 of 24)	protein_coding-intron (ENST00000338508.6, intron 2 of 10)	-48427	ENST00000624018.1	ENSG00000279459	ENST00000624018	NA	NA	RP11-826F13.1	NA	NA	TEC	intron	NA	NA
D0H3K4me1_peak_188777	chr3	128573021	128573387	+	215	NA	TTS (ENST00000613423.1)	protein_coding-TTS (ENST00000613423.1)	525	ENST00000613423.1	ENSG00000198685	ENSG00000198685	NA	NA	C3orf27	NA	NA	protein_coding	TTS	NA	NA
D0H3K4me1_peak_148284	chr2	117933500	117933895	+	215	NA	TTS (ENST00000426307.1)	processed_pseudogene-TTS (ENST00000426307.1)	1092	ENST00000426307.1	ENSG00000224967	ENST00000426307	NA	NA	AC009303.3	NA	NA	processed_pseudogene	TTS	0.137504	0.137504
D0H3K4me1_peak_241125	chr6	137955604	137955973	+	215	NA	intron (ENST00000417800.1, intron 1 of 1)	lincRNA-intron (ENST00000417800.1, intron 1 of 1)	-9986	ENST00000417932.1	ENSG00000226004	ENST00000417932	NA	NA	RP11-10J5.1	NA	NA	lincRNA	intron	NA	NA
D0H3K4me1_peak_68212	chr12	125330129	125330524	+	215	NA	intron (ENST00000535330.1, intron 2 of 2)	protein_coding-intron (ENST00000299308.5, intron 1 of 8)	3710	ENST00000299308.5	ENSG00000139364	ENST00000535330	NA	NA	TMEM132B	NA	NA	protein_coding	intron	2.26471	2.63067
D0H3K4me1_peak_107273	chr17	2484296	2484673	+	215	NA	intron (ENST00000571669.4, intron 1 of 8)	protein_coding-intron (ENST00000263092.8, intron 2 of 9)	-6599	ENST00000571298.3	ENSG00000127804	ENST00000576976	NA	NA	METTL16	NA	NA	protein_coding	intron	3.99137	3.6104
D0H3K4me1_peak_112362	chr17	42319379	42319762	+	215	NA	intron (ENST00000404395.3, intron 21 of 23)	protein_coding-intron (ENST00000264657.7, intron 21 of 23)	-2008	ENST00000462269.1	ENSG00000168610	ENST00000389272	NA	NA	STAT3	NA	NA	protein_coding	intron	5.27631	5.49198
D0H3K4me1_peak_227524	chr5	175549507	175550049	+	215	NA	Intergenic	Intergenic	27892	ENST00000421887.2	ENSG00000164466	ENST00000506963	NA	NA	SFXN1	NA	NA	protein_coding	Intergenic	4.13581	5.07011
D0H3K4me1_peak_254212	chr7	99046573	99046938	+	215	NA	intron (ENST00000361368.4, intron 10 of 17)	protein_coding-intron (ENST00000361125.1, intron 11 of 18)	1172	ENST00000482799.2	ENSG00000242687	ENST00000482799	NA	NA	AC004893.11	NA	NA	antisense	intron	NA	NA
D0H3K4me1_peak_29832	chr10	30503002	30503393	+	215	NA	Intergenic	Intergenic	15664	ENST00000396326.2	ENSG00000213778	ENSG00000213778	NA	NA	HNRNPA1P32	NA	NA	processed_pseudogene	Intergenic	NA	NA
D0H3K4me1_peak_64753	chr12	107141018	107141374	+	215	NA	Intergenic	Intergenic	-47367	ENST00000008527.7	ENSG00000008405	ENST00000008527	NA	NA	CRY1	NA	NA	protein_coding	Intergenic	4.06724	3.65476
D0H3K4me1_peak_37326	chr10	104335759	104336190	+	215	NA	intron (ENST00000337478.2, intron 1 of 1)	protein_coding-intron (ENST00000337478.2, intron 1 of 1)	-2069	ENST00000458723.1	ENSG00000148841	ENST00000337478	NA	NA	ITPRIP	NA	NA	protein_coding	intron	2.79201	2.53343
D0H3K4me1_peak_122654	chr18	45906490	45906858	+	215	NA	intron (ENST00000592272.3, intron 7 of 23)	protein_coding-intron (ENST00000282041.7, intron 24 of 43)	9780	ENST00000592272.3	ENSG00000152223	ENST00000590854	NA	NA	EPG5	NA	NA	protein_coding	intron	3.02873	3.11563
D0H3K4me1_peak_202326	chr4	75954192	75954555	+	215	NA	intron (ENST00000625176.1, intron 1 of 2)	protein_coding-intron (ENST00000356260.7, intron 21 of 21)	2998	ENST00000502543.3	ENSG00000198301	ENST00000395710	NA	NA	SDAD1	NA	NA	protein_coding	intron	4.28614	3.56525
D0H3K4me1_peak_14119	chr1	113192434	113192808	+	215	NA	Intergenic	Intergenic	-6204	ENST00000412567.1	ENSG00000236887	ENST00000412567	NA	NA	RP11-389O22.5	NA	NA	processed_pseudogene	Intergenic	NA	NA
D0H3K4me1_peak_65459	chr12	111014358	111014758	+	215	NA	Intergenic	Intergenic	-19466	ENST00000261726.8	ENSG00000111249	ENST00000397643	NA	NA	CUX2	NA	NA	protein_coding	Intergenic	0.880852	1.50004
D0H3K4me1_peak_32613	chr10	67863382	67863757	+	215	NA	Intergenic	Intergenic	-4698	ENST00000516304.2	ENSG00000252113	ENSG00000252113	NA	NA	RNU6-523P	NA	NA	snRNA	Intergenic	NA	NA
D0H3K4me1_peak_77910	chr14	23552084	23552502	+	215	NA	promoter-TSS (ENST00000419474.4)	protein_coding-promoter-TSS (ENST00000419474.4)	-644	ENST00000419474.4	ENSG00000136367	ENST00000606808	NA	NA	ZFHX2	NA	NA	protein_coding	promoter-TSS	2.49492	2.54375
D0H3K4me1_peak_108981	chr17	10901552	10901920	+	215	NA	Intergenic	Intergenic	23543	ENST00000585243.1	ENSG00000263508	ENSG00000263508	NA	NA	RP11-963H4.3	NA	NA	lincRNA	Intergenic	NA	NA
D0H3K4me1_peak_114846	chr17	59465205	59465611	+	215	NA	intron (ENST00000577478.1, intron 2 of 2)	lincRNA-intron (ENST00000577478.1, intron 2 of 2)	61431	ENST00000577478.1	ENSG00000265313	ENST00000577478	NA	NA	LINC01476	NA	NA	lincRNA	intron	0.137504	0.137504
D0H3K4me1_peak_81099	chr14	56792011	56792414	+	215	NA	Intergenic	Intergenic	10484	ENST00000613804.1	ENSG00000276389	ENST00000613804	NA	NA	AL161757.1	NA	NA	miRNA	Intergenic	NA	NA
D0H3K4me1_peak_143343	chr2	62231103	62231488	+	215	NA	Intergenic	Intergenic	15777	ENST00000405767.1	ENSG00000170340	ENSG00000170340	NA	NA	B3GNT2	NA	NA	protein_coding	Intergenic	4.41184	2.83532
D0H3K4me1_peak_218812	chr5	87772482	87772844	+	215	NA	Intergenic	Intergenic	-39394	ENST00000511417.1	ENSG00000248708	ENSG00000248708	NA	NA	CTD-2316B1.2	NA	NA	lincRNA	Intergenic	NA	NA
D0H3K4me1_peak_144931	chr2	74837470	74837858	+	215	NA	intron (ENST00000409174.1, intron 1 of 17)	protein_coding-intron (ENST00000290573.4, intron 1 of 17)	2494	ENST00000409174.1	ENSG00000159399	ENST00000409174	NA	NA	HK2	NA	NA	protein_coding	intron	2.74478	4.39975
D0H3K4me1_peak_87638	chr15	33825546	33825899	+	215	NA	TTS (ENST00000558060.1)	protein_coding-TTS (ENST00000558060.1)	4429	ENST00000558060.1	ENSG00000198838	ENSG00000198838	NA	NA	RYR3	NA	NA	protein_coding	TTS	1.57208	1.91863
D0H3K4me1_peak_129541	chr19	16586679	16587088	+	215	NA	promoter-TSS (ENST00000624284.1)	TEC-promoter-TSS (ENST00000624284.1)	-22	ENST00000624284.1	ENSG00000279748	ENSG00000279748	NA	NA	CTD-3222D19.9	NA	NA	TEC	promoter-TSS	NA	NA
D0H3K4me1_peak_154452	chr2	189556056	189556520	+	215	NA	Intergenic	Intergenic	24453	ENST00000479598.3	ENSG00000138449	ENST00000261024	NA	NA	SLC40A1	NA	NA	protein_coding	Intergenic	0.798899	1.62504
D0H3K4me1_peak_32288	chr10	63574651	63575037	+	215	NA	intron (ENST00000373758.4, intron 2 of 7)	protein_coding-intron (ENST00000298249.6, intron 2 of 7)	53481	ENST00000373758.4	ENSG00000165476	ENST00000373758	NA	NA	REEP3	NA	NA	protein_coding	intron	3.66237	3.36826
D0H3K4me1_peak_45903	chr11	64298903	64299263	+	215	NA	TTS (ENST00000539651.1)	protein_coding-TTS (ENST00000539651.1)	-1308	ENST00000328404.7	ENSG00000257069	ENST00000328404	NA	NA	RP11-783K16.10	NA	NA	processed_transcript	TTS	NA	NA
D0H3K4me1_peak_69568	chr13	23632942	23633308	+	215	NA	intron (ENST00000403372.4, intron 3 of 7)	protein_coding-intron (ENST00000248484.6, intron 5 of 9)	53745	ENST00000382263.3	ENSG00000127863	ENST00000464735	NA	NA	TNFRSF19	NA	NA	protein_coding	intron	0.925772	4.48641
D0H3K4me1_peak_127011	chr19	6198785	6199172	+	215	NA	intron (ENST00000587700.1, intron 1 of 1)	protein_coding-intron (ENST00000585324.1, intron 1 of 1)	529	ENST00000589523.1	ENSG00000087903	ENST00000589742	NA	NA	RFX2	NA	NA	protein_coding	intron	1.81358	4.63798
D0H3K4me1_peak_178235	chr3	18084373	18084733	+	215	NA	intron (ENST00000414318.2, intron 1 of 8)	protein_coding-intron (ENST00000414318.2, intron 1 of 8)	70898	ENST00000624232.1	ENSG00000274840	ENST00000616960	NA	NA	RP11-320G10.1	NA	NA	lincRNA	intron	NA	NA
D0H3K4me1_peak_16480	chr1	160168190	160168567	+	215	NA	intron (ENST00000477338.3, intron 10 of 21)	protein_coding-intron (ENST00000368081.6, intron 10 of 21)	1850	ENST00000469023.3	ENSG00000132681	ENST00000469023	NA	NA	ATP1A4	NA	NA	protein_coding	intron	0.366852	0.288689
D0H3K4me1_peak_70231	chr13	29570678	29571039	+	215	NA	intron (ENST00000380752.7, intron 1 of 12)	protein_coding-intron (ENST00000380752.7, intron 1 of 12)	15934	ENST00000450494.1	ENSG00000139514	ENSG00000139514	NA	NA	SLC7A1	NA	NA	protein_coding	intron	4.02411	2.71971
D0H3K4me1_peak_53440	chr11	134402733	134403130	+	215	NA	intron (ENST00000392580.3, intron 1 of 6)	protein_coding-intron (ENST00000312527.6, intron 1 of 5)	6950	ENST00000531510.1	ENSG00000109956	ENST00000531510	NA	NA	B3GAT1	NA	NA	protein_coding	intron	2.25574	3.06051
D0H3K4me1_peak_45507	chr11	62395583	62395962	+	215	NA	Intergenic	Intergenic	-2400	ENST00000526045.1	ENSG00000255126	ENST00000526045	NA	NA	CTD-2531D15.5	NA	NA	antisense	Intergenic	NA	NA
D0H3K4me1_peak_21542	chr1	209864780	209865160	+	215	NA	Intergenic	Intergenic	26165	ENST00000457820.1	ENSG00000117597	ENST00000457820	NA	NA	DIEXF	NA	NA	protein_coding	Intergenic	NA	NA
D0H3K4me1_peak_5277	chr1	32188480	32188840	+	215	NA	intron (ENST00000373610.5, intron 5 of 10)	protein_coding-intron (ENST00000373609.1, intron 4 of 9)	8595	ENST00000373609.1	ENSG00000084652	ENSG00000084652	NA	NA	TXLNA	NA	NA	protein_coding	intron	3.87565	4.2444
D0H3K4me1_peak_190290	chr3	142073305	142073745	+	215	NA	intron (ENST00000464782.3, intron 1 of 3)	protein_coding-intron (ENST00000464782.3, intron 1 of 3)	17313	ENST00000488107.4	ENSG00000114126	ENST00000474279	NA	NA	TFDP2	NA	NA	protein_coding	intron	5.08559	4.78751
D0H3K4me1_peak_241	chr1	3424919	3425279	+	215	NA	promoter-TSS (ENST00000606170.1)	protein_coding-promoter-TSS (ENST00000606170.1)	-117	ENST00000606170.1	ENSG00000142611	ENST00000607632	NA	NA	PRDM16	NA	NA	protein_coding	promoter-TSS	0.948523	2.36094
D0H3K4me1_peak_228156	chr5	179817850	179818245	+	215	NA	promoter-TSS (ENST00000422245.3)	protein_coding-promoter-TSS (ENST00000422245.3)	-831	ENST00000422245.3	ENSG00000161011	ENST00000512234	NA	NA	SQSTM1	NA	NA	protein_coding	promoter-TSS	7.17751	5.99271
D0H3K4me1_peak_33687	chr10	73970212	73970581	+	215	NA	Intergenic	Intergenic	-24797	ENST00000623461.1	ENSG00000035403	ENST00000211998	NA	NA	VCL	NA	NA	protein_coding	Intergenic	5.51277	4.72597
D0H3K4me1_peak_180632	chr3	43536837	43537192	+	215	NA	intron (ENST00000451430.4, intron 9 of 10)	protein_coding-intron (ENST00000292246.5, intron 11 of 12)	18397	ENST00000448045.1	ENSG00000160746	ENST00000456438	NA	NA	ANO10	NA	NA	protein_coding	intron	4.6413	4.81956
D0H3K4me1_peak_45383	chr11	61588990	61589408	+	215	NA	intron (ENST00000506329.2, intron 1 of 3)	lincRNA-intron (ENST00000506329.2, intron 1 of 3)	705	ENST00000506329.2	ENSG00000250230	ENST00000506329	NA	NA	RP11-855O10.2	NA	NA	lincRNA	intron	NA	NA
D0H3K4me1_peak_254620	chr7	100879632	100880014	+	215	NA	intron (ENST00000618411.2, intron 2 of 19)	protein_coding-intron (ENST00000431645.1, intron 2 of 3)	-1941	ENST00000423692.3	ENSG00000087087	ENST00000618411	NA	NA	SRRT	NA	NA	protein_coding	intron	5.61605	5.63469
D0H3K4me1_peak_27551	chr10	13873103	13873458	+	215	NA	intron (ENST00000357447.4, intron 2 of 24)	protein_coding-intron (ENST00000264546.8, intron 1 of 16)	2483	ENST00000475013.1	ENSG00000215227	ENSG00000215227	NA	NA	NUTF2P5	NA	NA	processed_pseudogene	intron	NA	NA
D0H3K4me1_peak_172259	chr22	26568682	26569062	+	215	NA	intron (ENST00000440953.3, intron 1 of 3)	protein_coding-intron (ENST00000338754.6, intron 1 of 6)	-3146	ENST00000453117.1	ENSG00000128294	ENST00000450022	NA	NA	TPST2	NA	NA	protein_coding	intron	6.23213	3.80432
D0H3K4me1_peak_97270	chr16	5314613	5315023	+	215	NA	intron (ENST00000585867.2, intron 1 of 2)	processed_transcript-intron (ENST00000569895.3, intron 1 of 6)	-25409	ENST00000588011.1	ENSG00000267182	ENST00000588011	NA	NA	SNRPCP20	NA	NA	processed_pseudogene	intron	NA	NA
D0H3K4me1_peak_297146	chrX	131763254	131763638	+	215	NA	intron (ENST00000427391.1, intron 7 of 12)	lincRNA-intron (ENST00000427391.1, intron 7 of 12)	32721	ENST00000394346.2	ENSG00000241418	ENSG00000241418	NA	NA	FAM195CP	NA	NA	processed_pseudogene	intron	NA	NA
D0H3K4me1_peak_96949	chr16	3612327	3612759	+	215	NA	promoter-TSS (ENST00000294008.3)	protein_coding-promoter-TSS (ENST00000294008.3)	815	ENST00000570769.3	ENSG00000213918	ENST00000570769	NA	NA	DNASE1	NA	NA	protein_coding	promoter-TSS	2.30148	3.34031
D0H3K4me1_peak_3354	chr1	22629353	22629701	+	215	NA	Intergenic	Intergenic	3889	ENST00000614019.1	ENSG00000276835	ENST00000614019	NA	NA	AL158086.1	NA	NA	miRNA	Intergenic	NA	NA
D0H3K4me1_peak_93118	chr15	74785803	74786183	+	215	NA	intron (ENST00000567123.1, intron 1 of 3)	protein_coding-intron (ENST00000220003.11, intron 1 of 12)	-2551	ENST00000567571.3	ENSG00000103653	ENST00000569462	NA	NA	CSK	NA	NA	protein_coding	intron	4.18673	4.41092
D0H3K4me1_peak_118825	chr18	809836	810224	+	215	NA	intron (ENST00000581960.1, intron 1 of 2)	protein_coding-intron (ENST00000314574.4, intron 1 of 11)	2208	ENST00000314574.4	ENSG00000176105	ENST00000314574	NA	NA	YES1	NA	NA	protein_coding	intron	4.92241	4.10046
D0H3K4me1_peak_134070	chr19	46406024	46406446	+	215	NA	Intergenic	Intergenic	7349	ENST00000307522.3	ENSG00000169515	ENSG00000169515	NA	NA	CCDC8	NA	NA	protein_coding	Intergenic	3.2336	3.62023
D0H3K4me1_peak_179908	chr3	36938023	36938398	+	215	NA	intron (ENST00000429976.3, intron 1 of 22)	protein_coding-intron (ENST00000429976.3, intron 1 of 22)	6847	ENST00000429976.3	ENSG00000168016	ENST00000463764	NA	NA	TRANK1	NA	NA	protein_coding	intron	1.91426	1.62147
D0H3K4me1_peak_27438	chr10	13301685	13302212	+	215	NA	intron (ENST00000396920.5, intron 1 of 8)	protein_coding-intron (ENST00000396920.5, intron 1 of 8)	464	ENST00000396920.5	ENSG00000107537	ENST00000479604	NA	NA	PHYH	NA	NA	protein_coding	intron	4.7692	5.30754
D0H3K4me1_peak_251624	chr7	73398148	73398552	+	214	NA	Intergenic	Intergenic	5539	ENST00000365165.1	ENSG00000202035	ENST00000365165	NA	NA	Y_RNA	NA	NA	misc_RNA	Intergenic	NA	NA
D0H3K4me1_peak_60261	chr12	62659098	62659472	+	214	NA	TTS (ENST00000480482.2)	processed_pseudogene-TTS (ENST00000480482.2)	462	ENST00000480482.2	ENSG00000241941	ENSG00000241941	NA	NA	RPL32P26	NA	NA	processed_pseudogene	TTS	NA	NA
D0H3K4me1_peak_66118	chr12	114797924	114798338	+	214	NA	Intergenic	Intergenic	29457	ENST00000547876.1	ENSG00000257517	ENST00000547876	NA	NA	RP4-601P9.1	NA	NA	lincRNA	Intergenic	NA	NA
D0H3K4me1_peak_135324	chr19	51725465	51725843	+	214	NA	Intergenic	Intergenic	-1660	ENST00000540069.4	ENSG00000105509	ENST00000601714	NA	NA	HAS1	NA	NA	protein_coding	Intergenic	1.18212	1.61686
D0H3K4me1_peak_99753	chr16	24138658	24139042	+	214	NA	intron (ENST00000321728.9, intron 9 of 16)	protein_coding-intron (ENST00000303531.9, intron 9 of 16)	-12835	ENST00000472066.1	ENSG00000166501	ENSG00000166501	NA	NA	PRKCB	NA	NA	protein_coding	intron	2.51507	1.54152
D0H3K4me1_peak_294888	chrX	103768470	103768835	+	214	NA	Intergenic	Intergenic	-5066	ENST00000434483.3	ENSG00000123560	ENST00000621218	NA	NA	PLP1	NA	NA	protein_coding	Intergenic	5.59308	6.30517
D0H3K4me1_peak_257231	chr7	128700081	128700460	+	214	NA	Intergenic	Intergenic	2560	ENST00000517057.1	ENSG00000252866	ENSG00000252866	NA	NA	RNA5SP243	NA	NA	rRNA	Intergenic	NA	NA
D0H3K4me1_peak_1024	chr1	9165503	9166062	+	214	NA	Intergenic	Intergenic	-14005	ENST00000385130.1	ENSG00000207865	ENST00000385130	NA	NA	MIR34A	NA	NA	miRNA	Intergenic	NA	NA
D0H3K4me1_peak_246983	chr7	23465843	23466212	+	214	NA	intron (ENST00000491719.3, intron 2 of 7)	protein_coding-intron (ENST00000258729.5, intron 2 of 14)	1899	ENST00000468263.3	ENSG00000136231	ENSG00000136231	NA	NA	IGF2BP3	NA	NA	protein_coding	intron	6.05379	4.95703
D0H3K4me1_peak_48072	chr11	78148670	78149143	+	214	NA	intron (ENST00000530261.1, intron 2 of 3)	antisense-intron (ENST00000523626.4, intron 1 of 2)	9091	ENST00000527321.1	ENSG00000246174	ENST00000523626	NA	NA	KCTD21-AS1	NA	NA	antisense	intron	1.30393	1.93685
D0H3K4me1_peak_73641	chr13	68232470	68232853	+	214	NA	Intergenic	Intergenic	58619	ENST00000457883.1	ENSG00000234765	ENST00000457883	NA	NA	ELL2P3	NA	NA	processed_pseudogene	Intergenic	NA	NA
D0H3K4me1_peak_173959	chr22	36692980	36693358	+	214	NA	intron (ENST00000300105.6, intron 1 of 3)	protein_coding-intron (ENST00000300105.6, intron 1 of 3)	10389	ENST00000300105.6	ENSG00000166862	ENSG00000166862	NA	NA	CACNG2	NA	NA	protein_coding	intron	0.137504	0.214128
D0H3K4me1_peak_231076	chr6	21326416	21326764	+	214	NA	Intergenic	Intergenic	28706	ENST00000426374.2	ENSG00000227089	ENSG00000227089	NA	NA	RP1-135L22.1	NA	NA	lincRNA	Intergenic	NA	NA
D0H3K4me1_peak_262523	chr8	21955573	21955919	+	214	NA	intron (ENST00000518017.1, intron 1 of 6)	protein_coding-intron (ENST00000252512.11, intron 1 of 27)	-10492	ENST00000433566.6	ENSG00000130227	ENST00000517551	NA	NA	XPO7	NA	NA	protein_coding	intron	4.86259	4.72643
D0H3K4me1_peak_179561	chr3	32846999	32847398	+	214	NA	intron (ENST00000383763.5, intron 1 of 3)	protein_coding-intron (ENST00000383763.5, intron 1 of 3)	29180	ENST00000383763.5	ENSG00000206557	ENSG00000206557	NA	NA	TRIM71	NA	NA	protein_coding	intron	5.4592	2.60318
D0H3K4me1_peak_14008	chr1	112741893	112742246	+	214	NA	Intergenic	Intergenic	-6026	ENST00000458353.1	ENSG00000234790	ENSG00000234790	NA	NA	NUTF2P4	NA	NA	processed_pseudogene	Intergenic	NA	NA
D0H3K4me1_peak_40146	chr10	131978211	131978569	+	214	NA	intron (ENST00000540159.2, intron 1 of 4)	protein_coding-intron (ENST00000368636.6, intron 1 of 5)	-1850	ENST00000617191.1	ENSG00000273521	ENST00000617191	NA	NA	RP11-45A17.4	NA	NA	antisense	intron	NA	NA
D0H3K4me1_peak_137182	chr2	10123942	10124306	+	214	NA	TTS (ENST00000459969.3)	protein_coding-TTS (ENST00000459969.3)	953	ENST00000474701.1	ENSG00000171848	ENST00000615152	NA	NA	RRM2	NA	NA	protein_coding	TTS	4.74884	4.10524
D0H3K4me1_peak_51163	chr11	114799107	114799496	+	214	NA	Intergenic	Intergenic	120915	ENST00000389586.4	ENSG00000204361	ENST00000389586	NA	NA	NXPE2	NA	NA	protein_coding	Intergenic	0.137504	0.137504
D0H3K4me1_peak_20426	chr1	201512346	201512718	+	214	NA	intron (ENST00000454651.1, intron 1 of 1)	antisense-intron (ENST00000454651.1, intron 1 of 1)	-3076	ENST00000531916.3	ENSG00000159176	ENST00000533188	NA	NA	CSRP1	NA	NA	protein_coding	intron	4.24121	3.28323
D0H3K4me1_peak_4581	chr1	28261612	28261986	+	214	NA	intron (ENST00000253063.3, intron 1 of 9)	protein_coding-intron (ENST00000253063.3, intron 1 of 9)	2272	ENST00000253063.3	ENSG00000130766	ENSG00000130766	NA	NA	SESN2	NA	NA	protein_coding	intron	4.50225	3.0488
D0H3K4me1_peak_13768	chr1	110449004	110449401	+	214	NA	Intergenic	Intergenic	-1998	ENST00000271331.3	ENSG00000143125	ENST00000271331	NA	NA	PROK1	NA	NA	protein_coding	Intergenic	0.137504	0.137504
D0H3K4me1_peak_12341	chr1	93113023	93113379	+	214	NA	intron (ENST00000467953.3, intron 2 of 13)	protein_coding-intron (ENST00000370298.6, intron 3 of 14)	2777	ENST00000497976.3	ENSG00000143033	ENSG00000143033	NA	NA	MTF2	NA	NA	protein_coding	intron	5.33857	4.93275
D0H3K4me1_peak_226924	chr5	171613111	171613502	+	214	NA	Intergenic	Intergenic	-157224	ENST00000583730.1	ENSG00000264303	ENSG00000264303	NA	NA	AC011410.1	NA	NA	miRNA	Intergenic	0.137504	0.137504
D0H3K4me1_peak_147600	chr2	109156248	109156623	+	214	NA	intron (ENST00000309415.7, intron 1 of 9)	protein_coding-intron (ENST00000309415.7, intron 1 of 9)	-14847	ENST00000582152.1	ENSG00000264934	ENST00000582152	NA	NA	MIR4265	NA	NA	miRNA	intron	NA	NA
D0H3K4me1_peak_130972	chr19	29269306	29269692	+	214	NA	Intergenic	Intergenic	-36114	ENST00000470792.3	ENSG00000241604	ENSG00000241604	NA	NA	RN7SL340P	NA	NA	misc_RNA	Intergenic	NA	NA
D0H3K4me1_peak_297990	chrX	140525043	140525429	+	214	NA	Intergenic	Intergenic	-19733	ENST00000370536.3	ENSG00000134595	ENSG00000134595	NA	NA	SOX3	NA	NA	protein_coding	Intergenic	1.56218	2.09268
D0H3K4me1_peak_286376	chr9	135804312	135804733	+	214	NA	Intergenic	Intergenic	13649	ENST00000487868.1	ENSG00000130559	ENST00000492174	NA	NA	CAMSAP1	NA	NA	protein_coding	Intergenic	3.22443	4.00726
D0H3K4me1_peak_96661	chr16	2149134	2149487	+	214	NA	promoter-TSS (ENST00000561600.3)	protein_coding-promoter-TSS (ENST00000561600.3)	-672	ENST00000561600.3	ENSG00000167964	ENST00000561600	NA	NA	RAB26	NA	NA	protein_coding	promoter-TSS	2.06688	1.62517
D0H3K4me1_peak_96829	chr16	3047665	3048043	+	214	NA	intron (ENST00000612971.1, intron 2 of 4)	protein_coding-intron (ENST00000336577.6, intron 2 of 9)	323	ENST00000570755.1	ENSG00000008516	ENST00000612971	NA	NA	MMP25	NA	NA	protein_coding	intron	3.28535	0.47804
D0H3K4me1_peak_96676	chr16	2268908	2269313	+	214	NA	promoter-TSS (ENST00000301730.10)	protein_coding-promoter-TSS (ENST00000301730.10)	447	ENST00000562838.1	ENSG00000260778	ENSG00000260778	NA	NA	MIR940	NA	NA	lincRNA	promoter-TSS	NA	NA
D0H3K4me1_peak_211748	chr5	1947669	1948017	+	214	NA	intron (ENST00000513419.1, intron 1 of 1)	lincRNA-intron (ENST00000511693.1, intron 1 of 1)	8071	ENST00000513419.1	ENSG00000248994	ENST00000511693	NA	NA	RP11-259O2.1	NA	NA	lincRNA	intron	NA	NA
D0H3K4me1_peak_431	chr1	6008445	6008816	+	214	NA	TTS (ENST00000493807.1)	protein_coding-TTS (ENST00000493807.1)	15919	ENST00000445501.3	ENSG00000069424	ENST00000435937	NA	NA	KCNAB2	NA	NA	protein_coding	TTS	3.19442	2.85106
D0H3K4me1_peak_2331	chr1	16241653	16242032	+	214	NA	promoter-TSS (ENST00000421314.1)	processed_pseudogene-promoter-TSS (ENST00000421314.1)	-444	ENST00000421314.1	ENSG00000233929	ENSG00000233929	NA	NA	MT1XP1	NA	NA	processed_pseudogene	promoter-TSS	NA	NA
D0H3K4me1_peak_175492	chr22	44109953	44110307	+	214	NA	exon (ENST00000623440.1, exon 1 of 1)	sense_intronic-exon (ENST00000623440.1, exon 1 of 1)	7351	ENST00000623440.1	ENSG00000279175	ENSG00000279175	NA	NA	CTA-414D7.1	NA	NA	sense_intronic	exon	NA	NA
D0H3K4me1_peak_291656	chrX	50812142	50812547	+	214	NA	intron (ENST00000376020.4, intron 1 of 8)	protein_coding-intron (ENST00000289292.9, intron 1 of 9)	1700	ENST00000376020.4	ENSG00000158352	ENST00000376020	NA	NA	SHROOM4	NA	NA	protein_coding	intron	0.47161	1.03456
D0H3K4me1_peak_181184	chr3	47507183	47507784	+	214	NA	intron (ENST00000494161.1, intron 1 of 2)	protein_coding-intron (ENST00000296149.6, intron 3 of 6)	3732	ENST00000446787.3	ENSG00000163832	ENST00000449409	NA	NA	ELP6	NA	NA	protein_coding	intron	4.75168	5.03135
D0H3K4me1_peak_1180	chr1	9788692	9789106	+	214	NA	intron (ENST00000377298.6, intron 1 of 18)	protein_coding-intron (ENST00000361311.4, intron 1 of 17)	8077	ENST00000603781.1	ENSG00000271264	ENST00000603781	NA	NA	MZT1P1	NA	NA	processed_pseudogene	intron	NA	NA
D0H3K4me1_peak_251682	chr7	73627094	73627443	+	214	NA	Intergenic	Intergenic	-2725	ENST00000453275.1	ENSG00000009950	ENST00000467221	NA	NA	MLXIPL	NA	NA	protein_coding	Intergenic	2.84436	3.13909
D0H3K4me1_peak_281590	chr9	98979995	98980366	+	214	NA	intron (ENST00000610452.1, intron 2 of 42)	protein_coding-intron (ENST00000375001.5, intron 2 of 41)	-36405	ENST00000605631.1	ENSG00000270412	ENST00000605631	NA	NA	RP11-92C4.6	NA	NA	antisense	intron	NA	NA
D0H3K4me1_peak_71247	chr13	40354349	40354684	+	214	NA	Intergenic	Intergenic	-4213	ENST00000400432.3	ENSG00000230058	ENST00000400432	NA	NA	RP11-172E9.2	NA	NA	lincRNA	Intergenic	NA	NA
D0H3K4me1_peak_172689	chr22	29431487	29431874	+	214	NA	Intergenic	Intergenic	-1264	ENST00000616792.1	ENSG00000278292	ENSG00000278292	NA	NA	RFPL4AP6	NA	NA	unprocessed_pseudogene	Intergenic	NA	NA
D0H3K4me1_peak_273057	chr8	130296343	130296713	+	214	NA	intron (ENST00000524299.1, intron 4 of 5)	protein_coding-intron (ENST00000357668.2, intron 4 of 30)	44409	ENST00000524367.3	ENSG00000153317	ENST00000520927	NA	NA	ASAP1	NA	NA	protein_coding	intron	3.34071	3.59583
D0H3K4me1_peak_178649	chr3	23647052	23647437	+	214	NA	Intergenic	Intergenic	-5652	ENST00000390967.1	ENSG00000212269	ENST00000390967	NA	NA	RNU6-788P	NA	NA	snRNA	Intergenic	NA	NA
D0H3K4me1_peak_173963	chr22	36725815	36726195	+	214	NA	Intergenic	Intergenic	22087	ENST00000430281.1	ENSG00000234688	ENSG00000234688	NA	NA	RP1-293L6.1	NA	NA	antisense	Intergenic	NA	NA
D0H3K4me1_peak_52031	chr11	120985449	120985812	+	214	NA	intron (ENST00000527524.4, intron 20 of 20)	protein_coding-intron (ENST00000438375.2, intron 19 of 19)	-38442	ENST00000529397.3	ENSG00000154114	ENST00000529397	NA	NA	TBCEL	NA	NA	protein_coding	intron	2.66012	2.86512
D0H3K4me1_peak_2679	chr1	18626443	18626780	+	214	NA	Intergenic	Intergenic	-4395	ENST00000375375.5	ENSG00000009709	ENST00000375375	NA	NA	PAX7	NA	NA	protein_coding	Intergenic	0.141955	2.4542
D0H3K4me1_peak_6485	chr1	39390967	39391343	+	214	NA	intron (ENST00000567887.3, intron 58 of 100)	protein_coding-intron (ENST00000289893.6, intron 22 of 63)	-17918	ENST00000530275.2	ENSG00000127603	ENST00000524432	NA	NA	MACF1	NA	NA	protein_coding	intron	5.74157	5.24271
D0H3K4me1_peak_207420	chr4	140082510	140082923	+	214	NA	intron (ENST00000509479.4, intron 1 of 4)	protein_coding-intron (ENST00000502696.1, intron 1 of 3)	-45299	ENST00000509184.1	ENSG00000250698	ENSG00000250698	NA	NA	RP11-392B6.1	NA	NA	antisense	intron	NA	NA
D0H3K4me1_peak_167209	chr20	58302495	58302869	+	214	NA	intron (ENST00000493688.3, intron 2 of 13)	transcribed_unprocessed_pseudogene-intron (ENST00000244070.5, intron 2 of 9)	6757	ENST00000244070.5	ENSG00000124224	ENST00000467784	NA	NA	PPP4R1L	NA	NA	transcribed_unprocessed_pseudogene	intron	NA	NA
D0H3K4me1_peak_138938	chr2	26246168	26246512	+	214	NA	intron (ENST00000412805.3, intron 1 of 4)	protein_coding-intron (ENST00000317799.7, intron 1 of 15)	1210	ENST00000412805.3	ENSG00000138029	ENST00000405867	NA	NA	HADHB	NA	NA	protein_coding	intron	6.00421	6.18864
D0H3K4me1_peak_264213	chr8	34012520	34012884	+	214	NA	intron (ENST00000521541.1, intron 1 of 1)	lincRNA-intron (ENST00000521541.1, intron 1 of 1)	-3107	ENST00000521714.1	ENSG00000254194	ENST00000521714	NA	NA	RP1-273G13.3	NA	NA	lincRNA	intron	NA	NA
D0H3K4me1_peak_38930	chr10	119701622	119701974	+	214	NA	Intergenic	Intergenic	-17975	ENST00000441872.2	ENSG00000232823	ENST00000441872	NA	NA	TXNP1	NA	NA	processed_pseudogene	Intergenic	NA	NA
D0H3K4me1_peak_271861	chr8	119975704	119976089	+	214	NA	intron (ENST00000518057.1, intron 1 of 5)	protein_coding-intron (ENST00000286234.5, intron 4 of 8)	6108	ENST00000518057.1	ENSG00000155792	ENST00000523492	NA	NA	DEPTOR	NA	NA	protein_coding	intron	2.26779	1.29418
D0H3K4me1_peak_86897	chr14	103624675	103625011	+	214	NA	intron (ENST00000472726.2, intron 4 of 17)	protein_coding-intron (ENST00000472726.2, intron 4 of 17)	-4334	ENST00000348520.8	ENSG00000126214	ENST00000557143	NA	NA	KLC1	NA	NA	protein_coding	intron	5.47132	6.65632
D0H3K4me1_peak_32951	chr10	69326816	69327195	+	214	NA	intron (ENST00000493591.3, intron 1 of 7)	protein_coding-intron (ENST00000298649.5, intron 1 of 17)	7894	ENST00000493591.3	ENSG00000156515	ENST00000483077	NA	NA	HK1	NA	NA	protein_coding	intron	6.30056	5.20565
D0H3K4me1_peak_126868	chr19	5548095	5548453	+	214	NA	Intergenic	Intergenic	14024	ENST00000590789.1	ENSG00000223573	ENST00000448587	NA	NA	TINCR	NA	NA	lincRNA	Intergenic	1.95897	1.00002
D0H3K4me1_peak_129810	chr19	17538243	17538579	+	214	NA	TTS (ENST00000597887.3)	protein_coding-TTS (ENST00000597887.3)	-1742	ENST00000595601.1	ENSG00000167483	ENST00000595601	NA	NA	FAM129C	NA	NA	protein_coding	TTS	0.137504	0.283064
D0H3K4me1_peak_138141	chr2	20984860	20985233	+	214	NA	Intergenic	Intergenic	15871	ENST00000567376.2	ENSG00000261012	ENSG00000261012	NA	NA	RP11-116D2.1	NA	NA	lincRNA	Intergenic	NA	NA
D0H3K4me1_peak_129910	chr19	17909624	17910006	+	214	NA	Intergenic	Intergenic	-23201	ENST00000445755.4	ENSG00000007080	ENSG00000007080	NA	NA	CCDC124	NA	NA	protein_coding	Intergenic	5.58804	5.6834
D0H3K4me1_peak_117987	chr17	78382449	78383445	+	214	NA	intron (ENST00000586510.4, intron 2 of 4)	protein_coding-intron (ENST00000262764.8, intron 1 of 9)	4250	ENST00000585521.2	ENSG00000087157	ENST00000585521	NA	NA	PGS1	NA	NA	protein_coding	intron	5.15881	4.17613
D0H3K4me1_peak_175726	chr22	45495701	45496081	+	214	NA	Intergenic	Intergenic	-6347	ENST00000411478.3	ENSG00000077942	ENST00000262722	NA	NA	FBLN1	NA	NA	protein_coding	Intergenic	6.22682	5.23254
D0H3K4me1_peak_227653	chr5	176780734	176781148	+	214	NA	Intergenic	Intergenic	-29536	ENST00000329542.6	ENSG00000113763	ENST00000509580	NA	NA	UNC5A	NA	NA	protein_coding	Intergenic	1.65485	1.56516
D0H3K4me1_peak_190155	chr3	141373988	141374320	+	214	NA	intron (ENST00000513619.3, intron 2 of 4)	protein_coding-intron (ENST00000507657.1, intron 2 of 3)	5664	ENST00000507657.1	ENSG00000177311	ENST00000506623	NA	NA	ZBTB38	NA	NA	protein_coding	intron	2.03375	3.60611
D0H3K4me1_peak_145929	chr2	86256172	86256556	+	214	NA	intron (ENST00000538924.3, intron 3 of 6)	protein_coding-intron (ENST00000165698.7, intron 3 of 6)	-1346	ENST00000490915.3	ENSG00000068615	ENST00000475475	NA	NA	REEP1	NA	NA	protein_coding	intron	0.947434	2.95915
D0H3K4me1_peak_230309	chr6	15903950	15904397	+	214	NA	Intergenic	Intergenic	-30609	ENST00000448802.1	ENSG00000214027	ENSG00000214027	NA	NA	ARPC3P5	NA	NA	processed_pseudogene	Intergenic	NA	NA
D0H3K4me1_peak_21812	chr1	212117965	212118328	+	214	NA	Intergenic	Intergenic	17500	ENST00000496442.1	ENSG00000143476	ENSG00000143476	NA	NA	DTL	NA	NA	protein_coding	Intergenic	3.40289	2.65686
D0H3K4me1_peak_117812	chr17	77453436	77453802	+	214	NA	promoter-TSS (ENST00000585929.3)	protein_coding-promoter-TSS (ENST00000585929.3)	-206	ENST00000590938.3	ENSG00000184640	ENST00000585930	NA	NA	2009-09-01	NA	NA	protein_coding	promoter-TSS	6.51141	6.00876
D0H3K4me1_peak_297472	chrX	134545018	134545446	+	214	NA	promoter-TSS (ENST00000445415.1)	lincRNA-promoter-TSS (ENST00000445415.1)	-352	ENST00000445415.1	ENSG00000223749	ENST00000440570	NA	NA	MIR503HG	NA	NA	lincRNA	promoter-TSS	1.16088	1.68569
D0H3K4me1_peak_124168	chr18	60019985	60020346	+	214	NA	Intergenic	Intergenic	1540	ENST00000516746.1	ENSG00000252555	ENST00000516746	NA	NA	RNU6-567P	NA	NA	snRNA	Intergenic	NA	NA
D0H3K4me1_peak_172077	chr22	25145774	25146154	+	213	NA	intron (ENST00000401395.1, intron 1 of 7)	protein_coding-intron (ENST00000358431.5, intron 4 of 10)	-33272	ENST00000366110.4	ENSG00000203280	ENST00000366110	NA	NA	CTA-221G9.12	NA	NA	antisense	intron	NA	NA
D0H3K4me1_peak_121559	chr18	31467188	31467583	+	213	NA	intron (ENST00000257189.4, intron 11 of 15)	protein_coding-intron (ENST00000257189.4, intron 11 of 15)	19590	ENST00000257189.4	ENSG00000134757	ENST00000257189	NA	NA	DSG3	NA	NA	protein_coding	intron	0.208904	0.137504
D0H3K4me1_peak_46367	chr11	66640252	66640593	+	213	NA	TTS (ENST00000532968.1)	protein_coding-TTS (ENST00000532968.1)	1487	ENST00000409406.1	ENSG00000173933	ENST00000409406	NA	NA	RBM4	NA	NA	protein_coding	TTS	5.86641	6.60535
D0H3K4me1_peak_199830	chr4	41433495	41433884	+	213	NA	intron (ENST00000515847.1, intron 1 of 6)	protein_coding-intron (ENST00000313860.9, intron 1 of 26)	14950	ENST00000515847.1	ENSG00000064042	ENST00000396595	NA	NA	LIMCH1	NA	NA	protein_coding	intron	1.37301	3.05827
D0H3K4me1_peak_262349	chr8	20351106	20351461	+	213	NA	intron (ENST00000521139.1, intron 1 of 4)	lincRNA-intron (ENST00000519159.3, intron 1 of 3)	1027	ENST00000521139.1	ENSG00000253164	ENST00000521139	NA	NA	RP11-563N12.2	NA	NA	lincRNA	intron	NA	NA
D0H3K4me1_peak_244317	chr6	167799027	167799386	+	213	NA	TTS (ENST00000597278.2)	lincRNA-TTS (ENST00000597278.2)	-2347	ENST00000495520.3	ENSG00000146521	ENSG00000146521	NA	NA	C6orf123	NA	NA	lincRNA	TTS	NA	NA
D0H3K4me1_peak_251936	chr7	74479570	74479937	+	213	NA	intron (ENST00000455841.4, intron 1 of 26)	protein_coding-intron (ENST00000265755.5, intron 1 of 26)	7787	ENST00000459153.1	ENSG00000238391	ENSG00000238391	NA	NA	RNA5SP233	NA	NA	rRNA	intron	NA	NA
D0H3K4me1_peak_291551	chrX	49185720	49186071	+	213	NA	promoter-TSS (ENST00000432913.3)	protein_coding-promoter-TSS (ENST00000432913.3)	494	ENST00000376310.5	ENSG00000012211	ENST00000599218	NA	NA	PRICKLE3	NA	NA	protein_coding	promoter-TSS	3.05603	1.80348
D0H3K4me1_peak_164056	chr20	36646707	36647088	+	213	NA	promoter-TSS (ENST00000262866.6)	protein_coding-promoter-TSS (ENST00000262866.6)	-681	ENST00000262866.6	ENSG00000101082	ENST00000360672	NA	NA	SLA2	NA	NA	protein_coding	promoter-TSS	0.992847	1.07362
D0H3K4me1_peak_170513	chr21	42161245	42161612	+	213	NA	Intergenic	Intergenic	33750	ENST00000484712.1	ENSG00000177398	ENST00000485357	NA	NA	UMODL1	NA	NA	protein_coding	Intergenic	0.15595	0.467804
D0H3K4me1_peak_272211	chr8	123156261	123156665	+	213	NA	Intergenic	Intergenic	-22497	ENST00000523819.3	ENSG00000147689	ENST00000521468	NA	NA	FAM83A	NA	NA	protein_coding	Intergenic	0.137504	0.137504
D0H3K4me1_peak_57387	chr12	38904285	38904669	+	213	NA	intron (ENST00000360449.3, intron 1 of 19)	protein_coding-intron (ENST00000331366.7, intron 1 of 19)	1154	ENST00000331366.7	ENSG00000139117	ENST00000549842	NA	NA	CPNE8	NA	NA	protein_coding	intron	2.1527	3.11436
D0H3K4me1_peak_111306	chr17	32253227	32253572	+	213	NA	TTS (ENST00000580392.3)	protein_coding-TTS (ENST00000580392.3)	-12777	ENST00000431505.4	ENSG00000141314	ENSG00000141314	NA	NA	RHBDL3	NA	NA	protein_coding	TTS	1.25167	2.88431
D0H3K4me1_peak_54922	chr12	11461657	11462021	+	213	NA	intron (ENST00000542062.3, intron 2 of 5)	sense_intronic-intron (ENST00000538349.3, intron 2 of 4)	-19544	ENST00000453927.2	ENSG00000237303	ENSG00000237303	NA	NA	HIGD1AP8	NA	NA	processed_pseudogene	intron	NA	NA
D0H3K4me1_peak_37047	chr10	102854983	102855339	+	213	NA	intron (ENST00000478833.1, intron 1 of 2)	protein_coding-intron (ENST00000299353.6, intron 1 of 14)	752	ENST00000478833.1	ENSG00000166275	ENSG00000166275	NA	NA	C10orf32	NA	NA	protein_coding	intron	NA	NA
D0H3K4me1_peak_36557	chr10	100345391	100345768	+	213	NA	intron (ENST00000429420.1, intron 1 of 3)	antisense-intron (ENST00000429420.1, intron 1 of 3)	811	ENST00000429420.1	ENSG00000231188	ENSG00000231188	NA	NA	RP11-34D15.2	NA	NA	antisense	intron	NA	NA
D0H3K4me1_peak_196336	chr4	2771624	2772033	+	213	NA	Intergenic	Intergenic	-15452	ENST00000315423.9	ENSG00000168884	ENST00000511352	NA	NA	TNIP2	NA	NA	protein_coding	Intergenic	3.7996	3.70322
D0H3K4me1_peak_137709	chr2	15575719	15576098	+	213	NA	Intergenic	Intergenic	11738	ENST00000438178.1	ENSG00000234022	ENST00000438178	NA	NA	AC008278.2	NA	NA	antisense	Intergenic	0.137504	0.379746
D0H3K4me1_peak_5217	chr1	32004217	32004564	+	213	NA	Intergenic	Intergenic	-9439	ENST00000327300.9	ENSG00000121774	ENST00000307714	NA	NA	KHDRBS1	NA	NA	protein_coding	Intergenic	6.67321	6.76368
D0H3K4me1_peak_126228	chr19	2982365	2982780	+	213	NA	intron (ENST00000617937.2, intron 5 of 17)	protein_coding-intron (ENST00000246112.6, intron 5 of 16)	-1334	ENST00000591953.3	ENSG00000104953	ENST00000478073	NA	NA	TLE6	NA	NA	protein_coding	intron	2.13738	1.58498
D0H3K4me1_peak_152854	chr2	171153876	171154255	+	213	NA	intron (ENST00000470340.1, intron 2 of 4)	protein_coding-intron (ENST00000359766.5, intron 1 of 22)	1705	ENST00000470340.1	ENSG00000198586	ENST00000521943	NA	NA	TLK1	NA	NA	protein_coding	intron	4.00318	3.67756
D0H3K4me1_peak_73218	chr13	60357649	60358000	+	213	NA	Intergenic	Intergenic	35233	ENST00000618332.1	ENSG00000277549	ENSG00000277549	NA	NA	RP11-359P14.3	NA	NA	unprocessed_pseudogene	Intergenic	NA	NA
D0H3K4me1_peak_156061	chr2	204843220	204843594	+	213	NA	intron (ENST00000462231.3, intron 2 of 18)	protein_coding-intron (ENST00000349953.5, intron 2 of 21)	-121745	ENST00000613457.2	ENSG00000116117	ENST00000613457	NA	NA	PARD3B	NA	NA	protein_coding	intron	0.764742	2.44278
D0H3K4me1_peak_162998	chr20	31955514	31955885	+	213	NA	Intergenic	Intergenic	-3607	ENST00000202017.5	ENSG00000088356	ENST00000202017	NA	NA	PDRG1	NA	NA	protein_coding	Intergenic	3.54578	4.06531
D0H3K4me1_peak_16986	chr1	164614437	164614965	+	213	NA	intron (ENST00000468104.3, intron 1 of 8)	protein_coding-intron (ENST00000340699.5, intron 3 of 3)	9508	ENST00000468104.3	ENSG00000185630	ENST00000605467	NA	NA	PBX1	NA	NA	protein_coding	intron	5.06754	5.28161
D0H3K4me1_peak_238357	chr6	108000259	108000638	+	213	NA	Intergenic	Intergenic	5120	ENST00000417878.1	ENSG00000225093	ENSG00000225093	NA	NA	RPL3P7	NA	NA	processed_pseudogene	Intergenic	NA	NA
D0H3K4me1_peak_95214	chr15	90815922	90816304	+	213	NA	TTS (ENST00000355112.5)	protein_coding-TTS (ENST00000355112.5)	7342	ENST00000560821.1	ENSG00000197299	ENST00000560509	NA	NA	BLM	NA	NA	protein_coding	TTS	3.63825	2.62633
D0H3K4me1_peak_18057	chr1	175074309	175074682	+	213	NA	intron (ENST00000239462.6, intron 1 of 18)	protein_coding-intron (ENST00000239462.6, intron 1 of 18)	-2894	ENST00000622870.2	ENSG00000120332	ENST00000239462	NA	NA	TNN	NA	NA	protein_coding	intron	0.137504	0.137504
D0H3K4me1_peak_127122	chr19	6586710	6587083	+	213	NA	intron (ENST00000423145.5, intron 2 of 3)	protein_coding-intron (ENST00000245903.3, intron 2 of 2)	4243	ENST00000423145.5	ENSG00000125726	ENST00000597430	NA	NA	CD70	NA	NA	protein_coding	intron	5.34877	1.23219
D0H3K4me1_peak_167170	chr20	58047135	58047496	+	213	NA	Intergenic	Intergenic	-20141	ENST00000408458.1	ENSG00000221385	ENSG00000221385	NA	NA	AL354984.2	NA	NA	miRNA	Intergenic	0.137504	0.137504
D0H3K4me1_peak_239157	chr6	114362930	114363326	+	213	NA	intron (ENST00000518470.3, intron 2 of 5)	antisense-intron (ENST00000518470.3, intron 2 of 5)	-12480	ENST00000406473.1	ENSG00000218089	ENSG00000218089	NA	NA	DNAJA1P4	NA	NA	processed_pseudogene	intron	NA	NA
D0H3K4me1_peak_173867	chr22	36333918	36334279	+	213	NA	intron (ENST00000401701.1, intron 3 of 5)	protein_coding-intron (ENST00000216181.7, intron 3 of 40)	-5146	ENST00000463027.1	ENSG00000100345	ENST00000473022	NA	NA	MYH9	NA	NA	protein_coding	intron	6.06324	4.57028
D0H3K4me1_peak_215424	chr5	51390456	51390818	+	213	NA	intron (ENST00000511384.1, intron 4 of 5)	protein_coding-intron (ENST00000230658.9, intron 4 of 5)	4433	ENST00000505475.3	ENSG00000016082	ENSG00000016082	NA	NA	ISL1	NA	NA	protein_coding	intron	0.63439	2.2703
D0H3K4me1_peak_129950	chr19	18045677	18046042	+	213	NA	Intergenic	Intergenic	-2778	ENST00000461260.3	ENSG00000243455	ENST00000461260	NA	NA	RPS18P13	NA	NA	processed_pseudogene	Intergenic	NA	NA
D0H3K4me1_peak_36859	chr10	102122268	102122649	+	213	NA	Intergenic	Intergenic	-2005	ENST00000425280.1	ENSG00000198728	ENST00000425280	NA	NA	LDB1	NA	NA	protein_coding	Intergenic	5.17361	5.79557
D0H3K4me1_peak_206078	chr4	122830651	122831000	+	213	NA	intron (ENST00000614010.2, intron 1 of 2)	protein_coding-intron (ENST00000264498.5, intron 1 of 2)	3811	ENST00000517260.1	ENSG00000253069	ENST00000517260	NA	NA	AC021205.1	NA	NA	miRNA	intron	NA	NA
D0H3K4me1_peak_240584	chr6	133607621	133607979	+	213	NA	intron (ENST00000607573.3, intron 2 of 3)	antisense-intron (ENST00000606292.3, intron 1 of 3)	67016	ENST00000606160.1	ENSG00000272428	ENSG00000272428	NA	NA	RP11-704J17.5	NA	NA	lincRNA	intron	NA	NA
D0H3K4me1_peak_188569	chr3	126554084	126554455	+	213	NA	intron (ENST00000505070.3, intron 1 of 5)	protein_coding-intron (ENST00000318225.2, intron 1 of 3)	4696	ENST00000318225.2	ENSG00000180697	ENST00000318225	NA	NA	C3orf22	NA	NA	protein_coding	intron	0.137504	0.137504
D0H3K4me1_peak_109604	chr17	16044834	16045314	+	213	NA	TTS (ENST00000453002.2)	processed_pseudogene-TTS (ENST00000453002.2)	453	ENST00000453002.2	ENSG00000243686	ENST00000453002	NA	NA	RPLP1P11	NA	NA	processed_pseudogene	TTS	NA	NA
D0H3K4me1_peak_141818	chr2	47634672	47635061	+	213	NA	Intergenic	Intergenic	56380	ENST00000456046.1	ENSG00000230979	ENSG00000230979	NA	NA	AC079250.1	NA	NA	processed_pseudogene	Intergenic	NA	NA
D0H3K4me1_peak_95112	chr15	90363711	90364096	+	213	NA	intron (ENST00000379090.7, intron 4 of 4)	protein_coding-intron (ENST00000379090.7, intron 4 of 4)	9290	ENST00000558586.1	ENSG00000196391	ENST00000379090	NA	NA	ZNF774	NA	NA	protein_coding	intron	0.674641	1.05684
D0H3K4me1_peak_83169	chr14	73126118	73126521	+	213	NA	Intergenic	Intergenic	-10099	ENST00000557356.3	ENSG00000080815	ENST00000324501	NA	NA	PSEN1	NA	NA	protein_coding	Intergenic	3.94985	4.8998
D0H3K4me1_peak_133184	chr19	41364881	41365218	+	213	NA	promoter-TSS (ENST00000243578.5)	protein_coding-promoter-TSS (ENST00000243578.5)	-876	ENST00000243578.5	ENSG00000123810	ENSG00000123810	NA	NA	B9D2	NA	NA	protein_coding	promoter-TSS	1.59037	2.9731
D0H3K4me1_peak_283197	chr9	113874150	113874527	+	213	NA	Intergenic	Intergenic	-1944	ENST00000374126.7	ENSG00000157657	ENST00000374126	NA	NA	ZNF618	NA	NA	protein_coding	Intergenic	2.01296	3.74022
D0H3K4me1_peak_144311	chr2	70109420	70109993	+	213	NA	Intergenic	Intergenic	-6486	ENST00000442326.1	ENSG00000226505	ENST00000442326	NA	NA	AC016700.3	NA	NA	processed_transcript	Intergenic	0.137504	0.137504
D0H3K4me1_peak_81441	chr14	60164020	60164365	+	213	NA	intron (ENST00000536410.4, intron 1 of 6)	protein_coding-intron (ENST00000216500.7, intron 2 of 7)	1101	ENST00000554101.3	ENSG00000100612	ENST00000216500	NA	NA	DHRS7	NA	NA	protein_coding	intron	5.56193	5.61358
D0H3K4me1_peak_140593	chr2	38907678	38908046	+	213	NA	intron (ENST00000441049.3, intron 6 of 8)	protein_coding-intron (ENST00000409978.3, intron 2 of 17)	-11501	ENST00000398800.6	ENSG00000214694	ENST00000398800	NA	NA	ARHGEF33	NA	NA	protein_coding	intron	0.403312	0.719491
D0H3K4me1_peak_40323	chr11	909850	910212	+	213	NA	intron (ENST00000533059.3, intron 1 of 4)	protein_coding-intron (ENST00000323578.10, intron 1 of 12)	760	ENST00000528426.3	ENSG00000177830	ENST00000531859	NA	NA	CHID1	NA	NA	protein_coding	intron	5.20202	6.19197
D0H3K4me1_peak_133905	chr19	45678081	45678549	+	213	NA	TTS (ENST00000591224.1)	protein_coding-TTS (ENST00000591224.1)	678	ENST00000593127.1	ENSG00000010310	ENST00000263281	NA	NA	GIPR	NA	NA	protein_coding	TTS	1.03041	4.85315
D0H3K4me1_peak_218178	chr5	80221615	80222097	+	213	NA	intron (ENST00000512972.4, intron 1 of 13)	protein_coding-intron (ENST00000507668.4, intron 1 of 11)	33342	ENST00000513907.1	ENSG00000164300	ENST00000507668	NA	NA	SERINC5	NA	NA	protein_coding	intron	5.15696	2.69451
D0H3K4me1_peak_170849	chr21	45357128	45357473	+	213	NA	Intergenic	Intergenic	-15310	ENST00000416722.1	ENSG00000237664	ENSG00000237664	NA	NA	LINC00316	NA	NA	lincRNA	Intergenic	0.137504	0.137504
D0H3K4me1_peak_68888	chr12	132685692	132686063	+	213	NA	intron (ENST00000539357.1, intron 1 of 1)	protein_coding-intron (ENST00000320574.7, intron 1 of 48)	1451	ENST00000535270.3	ENSG00000177084	ENST00000537064	NA	NA	POLE	NA	NA	protein_coding	intron	3.98374	3.57095
D0H3K4me1_peak_102320	chr16	57276416	57276789	+	213	NA	intron (ENST00000613167.2, intron 1 of 3)	protein_coding-intron (ENST00000219207.7, intron 1 of 3)	8059	ENST00000613167.2	ENSG00000102934	ENST00000219207	NA	NA	PLLP	NA	NA	protein_coding	intron	4.35093	5.10489
D0H3K4me1_peak_12404	chr1	93516815	93517236	+	213	NA	intron (ENST00000604705.3, intron 2 of 15)	protein_coding-intron (ENST00000260506.10, intron 2 of 13)	-12685	ENST00000424449.2	ENSG00000137942	ENST00000370253	NA	NA	FNBP1L	NA	NA	protein_coding	intron	5.2265	5.58583
D0H3K4me1_peak_35809	chr10	95281111	95281523	+	213	NA	intron (ENST00000329399.6, intron 1 of 6)	protein_coding-intron (ENST00000329399.6, intron 1 of 6)	-7911	ENST00000493949.1	ENSG00000107438	ENST00000493949	NA	NA	PDLIM1	NA	NA	protein_coding	intron	7.04153	2.83884
D0H3K4me1_peak_145815	chr2	85612493	85612856	+	213	NA	promoter-TSS (ENST00000306336.5)	protein_coding-promoter-TSS (ENST00000306336.5)	552	ENST00000465282.3	ENSG00000168883	ENST00000450066	NA	NA	USP39	NA	NA	protein_coding	promoter-TSS	5.19937	5.0273
D0H3K4me1_peak_110706	chr17	29020973	29021362	+	213	NA	TTS (ENST00000580924.1)	processed_pseudogene-TTS (ENST00000580924.1)	473	ENST00000580924.1	ENSG00000263781	ENSG00000263781	NA	NA	RP11-321A17.3	NA	NA	processed_pseudogene	TTS	NA	NA
D0H3K4me1_peak_195353	chr3	194112307	194112652	+	213	NA	Intergenic	Intergenic	18722	ENST00000418353.1	ENSG00000232874	ENSG00000232874	NA	NA	RP11-135A1.2	NA	NA	antisense	Intergenic	NA	NA
D0H3K4me1_peak_217458	chr5	74814908	74815368	+	213	NA	intron (ENST00000514215.3, intron 4 of 11)	protein_coding-intron (ENST00000389156.6, intron 5 of 12)	16144	ENST00000511688.1	ENSG00000250071	ENSG00000250071	NA	NA	CTD-2060C23.1	NA	NA	processed_pseudogene	intron	NA	NA
D0H3K4me1_peak_152699	chr2	170155255	170155628	+	213	NA	Intergenic	Intergenic	-22704	ENST00000438642.4	ENSG00000071909	ENST00000409044	NA	NA	MYO3B	NA	NA	protein_coding	Intergenic	0.137504	0.151641
D0H3K4me1_peak_230062	chr6	14784116	14784511	+	213	NA	Intergenic	Intergenic	137778	ENST00000384233.1	ENSG00000206960	ENSG00000206960	NA	NA	RNU6-793P	NA	NA	snRNA	Intergenic	NA	NA
D0H3K4me1_peak_36143	chr10	97361949	97362285	+	213	NA	intron (ENST00000536831.3, intron 31 of 34)	protein_coding-intron (ENST00000315563.8, intron 27 of 30)	1750	ENST00000465394.1	ENSG00000052749	ENST00000479317	NA	NA	RRP12	NA	NA	protein_coding	intron	3.01008	2.91944
D0H3K4me1_peak_103966	chr16	69528776	69529139	+	213	NA	Intergenic	Intergenic	-36137	ENST00000426654.4	ENSG00000102908	ENST00000349945	NA	NA	NFAT5	NA	NA	protein_coding	Intergenic	2.08229	2.21573
D0H3K4me1_peak_76810	chr13	106860844	106861207	+	213	NA	Intergenic	Intergenic	3261	ENST00000328558.3	ENSG00000174408	ENST00000328558	NA	NA	PPIAP24	NA	NA	processed_pseudogene	Intergenic	NA	NA
D0H3K4me1_peak_171114	chr22	17414287	17414628	+	213	NA	intron (ENST00000342247.7, intron 1 of 19)	protein_coding-intron (ENST00000262608.10, intron 1 of 18)	-4240	ENST00000455617.1	ENSG00000229492	ENST00000455617	NA	NA	AC004019.10	NA	NA	processed_pseudogene	intron	NA	NA
D0H3K4me1_peak_59945	chr12	57753032	57753394	+	213	NA	promoter-TSS (ENST00000257904.8)	protein_coding-promoter-TSS (ENST00000257904.8)	-692	ENST00000257904.8	ENSG00000135446	ENSG00000135446	NA	NA	CDK4	NA	NA	protein_coding	promoter-TSS	6.78012	6.51737
D0H3K4me1_peak_6313	chr1	38741856	38742229	+	213	NA	Intergenic	Intergenic	33111	ENST00000442006.2	ENSG00000215895	ENST00000442006	NA	NA	RP11-334L9.1	NA	NA	processed_pseudogene	Intergenic	NA	NA
D0H3K4me1_peak_41063	chr11	9534689	9535060	+	213	NA	Intergenic	Intergenic	9653	ENST00000532305.1	ENSG00000166478	ENST00000447186	NA	NA	ZNF143	NA	NA	protein_coding	Intergenic	3.89273	3.16077
D0H3K4me1_peak_247105	chr7	24392715	24393141	+	213	NA	Intergenic	Intergenic	107821	ENST00000405982.1	ENSG00000122585	ENSG00000122585	NA	NA	NPY	NA	NA	protein_coding	Intergenic	0.424018	1.15921
D0H3K4me1_peak_104131	chr16	70435949	70436699	+	213	NA	intron (ENST00000567586.1, intron 1 of 2)	protein_coding-intron (ENST00000342907.2, intron 1 of 6)	2698	ENST00000567586.1	ENSG00000157350	ENSG00000157350	NA	NA	ST3GAL2	NA	NA	protein_coding	intron	3.68719	3.83643
D0H3K4me1_peak_5828	chr1	35587484	35587847	+	213	NA	intron (ENST00000373235.3, intron 3 of 6)	protein_coding-intron (ENST00000373235.3, intron 3 of 6)	-9936	ENST00000444348.1	ENSG00000239636	ENST00000444348	NA	NA	RP4-728D4.2	NA	NA	antisense	intron	NA	NA
D0H3K4me1_peak_140638	chr2	39107507	39107855	+	213	NA	intron (ENST00000451331.1, intron 1 of 3)	protein_coding-intron (ENST00000395038.4, intron 1 of 21)	-9236	ENST00000451143.1	ENSG00000225900	ENST00000451143	NA	NA	HSPE1P13	NA	NA	processed_pseudogene	intron	NA	NA
D0H3K4me1_peak_129140	chr19	14582006	14582402	+	213	NA	promoter-TSS (ENST00000339847.7)	protein_coding-promoter-TSS (ENST00000339847.7)	-880	ENST00000547437.3	ENSG00000187912	ENST00000417570	NA	NA	CLEC17A	NA	NA	protein_coding	promoter-TSS	0.137504	0.137504
D0H3K4me1_peak_159571	chr2	236571432	236571800	+	213	NA	intron (ENST00000272928.3, intron 1 of 1)	protein_coding-intron (ENST00000272928.3, intron 1 of 1)	1975	ENST00000272928.3	ENSG00000144476	ENST00000272928	NA	NA	ACKR3	NA	NA	protein_coding	intron	1.31267	2.05936
D0H3K4me1_peak_59113	chr12	53101727	53102107	+	213	NA	TTS (ENST00000548176.1)	protein_coding-TTS (ENST00000548176.1)	-1601	ENST00000301466.5	ENSG00000167780	ENST00000551896	NA	NA	SOAT2	NA	NA	protein_coding	TTS	0.217247	0.137504
D0H3K4me1_peak_108529	chr17	8590708	8591072	+	213	NA	intron (ENST00000472728.1, intron 1 of 4)	protein_coding-intron (ENST00000269243.6, intron 3 of 40)	14003	ENST00000472728.1	ENSG00000133026	ENST00000411957	NA	NA	MYH10	NA	NA	protein_coding	intron	5.03285	5.26314
D0H3K4me1_peak_6107	chr1	37310680	37311028	+	213	NA	intron (ENST00000413901.1, intron 1 of 3)	lincRNA-intron (ENST00000413901.1, intron 1 of 3)	14246	ENST00000413901.1	ENSG00000223944	ENSG00000223944	NA	NA	RP5-1180C18.1	NA	NA	lincRNA	intron	NA	NA
D0H3K4me1_peak_154922	chr2	195775477	195775842	+	213	NA	intron (ENST00000409063.3, intron 5 of 9)	protein_coding-intron (ENST00000312428.8, intron 60 of 64)	-19461	ENST00000438565.1	ENSG00000118997	ENST00000409063	NA	NA	DNAH7	NA	NA	protein_coding	intron	0.164804	1.9709
D0H3K4me1_peak_240233	chr6	129995662	129996023	+	213	NA	Intergenic	Intergenic	-17857	ENST00000529410.3	ENSG00000198945	ENST00000533890	NA	NA	L3MBTL3	NA	NA	protein_coding	Intergenic	2.138	2.64229
D0H3K4me1_peak_229089	chr6	6801018	6801410	+	213	NA	Intergenic	Intergenic	-5812	ENST00000407097.2	ENSG00000219986	ENSG00000219986	NA	NA	BTF3P7	NA	NA	processed_pseudogene	Intergenic	NA	NA
D0H3K4me1_peak_194512	chr3	186085352	186085693	+	213	NA	intron (ENST00000422039.1, intron 5 of 6)	protein_coding-intron (ENST00000306376.7, intron 5 of 12)	-5616	ENST00000489830.3	ENSG00000244405	ENST00000421809	NA	NA	ETV5	NA	NA	protein_coding	intron	4.1548	2.84998
D0H3K4me1_peak_262777	chr8	23426947	23427301	+	213	NA	intron (ENST00000521321.3, intron 3 of 4)	protein_coding-intron (ENST00000356206.8, intron 12 of 12)	-1796	ENST00000520871.1	ENSG00000134013	ENST00000389131	NA	NA	LOXL2	NA	NA	protein_coding	intron	4.40777	3.60418
D0H3K4me1_peak_27027	chr10	11142513	11142842	+	213	NA	intron (ENST00000542579.3, intron 1 of 13)	protein_coding-intron (ENST00000416382.4, intron 1 of 12)	-22353	ENST00000399850.5	ENSG00000048740	ENST00000399850	NA	NA	CELF2	NA	NA	protein_coding	intron	3.43499	3.52003
D0H3K4me1_peak_33622	chr10	73592277	73592658	+	213	NA	promoter-TSS (ENST00000498213.1)	protein_coding-promoter-TSS (ENST00000498213.1)	-927	ENST00000498213.1	ENSG00000166348	ENST00000480210	NA	NA	USP54	NA	NA	protein_coding	promoter-TSS	3.53636	3.99992
D0H3K4me1_peak_63821	chr12	98676497	98676832	+	213	NA	intron (ENST00000551964.3, intron 12 of 26)	protein_coding-intron (ENST00000333991.3, intron 7 of 7)	5803	ENST00000555047.1	ENSG00000120868	ENST00000549007	NA	NA	APAF1	NA	NA	protein_coding	intron	2.80273	3.52625
D0H3K4me1_peak_173070	chr22	31316865	31317230	+	213	NA	intron (ENST00000440456.3, intron 1 of 1)	antisense-intron (ENST00000440456.3, intron 1 of 1)	11643	ENST00000391240.1	ENSG00000212542	ENST00000391240	NA	NA	RNA5SP496	NA	NA	rRNA	intron	NA	NA
D0H3K4me1_peak_177372	chr3	10967926	10968322	+	213	NA	Intergenic	Intergenic	-24600	ENST00000287766.6	ENSG00000157103	ENST00000287766	NA	NA	SLC6A1	NA	NA	protein_coding	Intergenic	0.284597	3.28313
D0H3K4me1_peak_4039	chr1	26201500	26201869	+	213	NA	TTS (ENST00000338855.4)	protein_coding-TTS (ENST00000338855.4)	-8057	ENST00000428812.1	ENSG00000236155	ENST00000428812	NA	NA	RP11-231P20.2	NA	NA	transcribed_unprocessed_pseudogene	TTS	NA	NA
D0H3K4me1_peak_196350	chr4	2863044	2863418	+	213	NA	intron (ENST00000374281.2, intron 3 of 3)	protein_coding-intron (ENST00000264758.9, intron 1 of 14)	-4644	ENST00000503169.3	ENSG00000087274	ENST00000538860	NA	NA	ADD1	NA	NA	protein_coding	intron	5.82784	6.47728
D0H3K4me1_peak_110467	chr17	27792630	27793001	+	213	NA	intron (ENST00000621962.1, intron 1 of 26)	protein_coding-intron (ENST00000313735.8, intron 2 of 26)	5994	ENST00000621962.1	ENSG00000007171	ENST00000313735	NA	NA	NOS2	NA	NA	protein_coding	intron	0.379633	0.618907
D0H3K4me1_peak_164171	chr20	37071487	37071858	+	213	NA	intron (ENST00000373664.5, intron 2 of 21)	protein_coding-intron (ENST00000344359.5, intron 2 of 20)	-3617	ENST00000525052.1	ENSG00000080839	ENST00000527999	NA	NA	RBL1	NA	NA	protein_coding	intron	1.28421	1.63088
D0H3K4me1_peak_127571	chr19	8440757	8441174	+	212	NA	intron (ENST00000351593.7, intron 1 of 7)	protein_coding-intron (ENST00000351593.7, intron 1 of 7)	-3802	ENST00000348943.5	ENSG00000099783	ENST00000325495	NA	NA	HNRNPM	NA	NA	protein_coding	intron	5.91487	6.33964
D0H3K4me1_peak_222483	chr5	133053160	133053520	+	212	NA	TTS (ENST00000623366.1)	TEC-TTS (ENST00000623366.1)	571	ENST00000623366.1	ENSG00000279691	ENSG00000279691	NA	NA	RP11-485M7.2	NA	NA	TEC	TTS	NA	NA
D0H3K4me1_peak_87058	chr14	105188852	105189237	+	212	NA	Intergenic	Intergenic	-7721	ENST00000551024.3	ENSG00000183828	ENST00000551024	NA	NA	NUDT14	NA	NA	protein_coding	Intergenic	4.41515	3.60059
D0H3K4me1_peak_250355	chr7	65251615	65251961	+	212	NA	Intergenic	Intergenic	-4030	ENST00000451988.1	ENSG00000229064	ENST00000451988	NA	NA	RP11-746P2.5	NA	NA	processed_pseudogene	Intergenic	NA	NA
D0H3K4me1_peak_58505	chr12	49665048	49665467	+	212	NA	TTS (ENST00000550424.1)	protein_coding-TTS (ENST00000550424.1)	3297	ENST00000550970.1	ENSG00000161791	ENST00000550424	NA	NA	FMNL3	NA	NA	protein_coding	TTS	2.12045	2.57058
D0H3K4me1_peak_197465	chr4	16834665	16835008	+	212	NA	intron (ENST00000515064.3, intron 1 of 7)	protein_coding-intron (ENST00000304523.7, intron 1 of 7)	-8276	ENST00000513457.3	ENSG00000169744	ENST00000304523	NA	NA	LDB2	NA	NA	protein_coding	intron	5.10128	3.55093
D0H3K4me1_peak_260588	chr7	158617556	158617933	+	212	NA	Intergenic	Intergenic	5705	ENST00000439089.1	ENSG00000224324	ENSG00000224324	NA	NA	THAP5P1	NA	NA	processed_pseudogene	Intergenic	NA	NA
D0H3K4me1_peak_279477	chr9	81717287	81717630	+	212	NA	intron (ENST00000437181.1, intron 1 of 3)	lincRNA-intron (ENST00000437181.1, intron 1 of 3)	7891	ENST00000384477.1	ENSG00000207206	ENST00000384477	NA	NA	RNU6-1035P	NA	NA	snRNA	intron	NA	NA
D0H3K4me1_peak_99935	chr16	25013449	25013829	+	212	NA	intron (ENST00000573449.3, intron 1 of 5)	protein_coding-intron (ENST00000289968.8, intron 1 of 19)	1622	ENST00000575975.3	ENSG00000140750	ENST00000303665	NA	NA	ARHGAP17	NA	NA	protein_coding	intron	4.39018	4.54111
D0H3K4me1_peak_76902	chr13	108217533	108217935	+	212	NA	promoter-TSS (ENST00000375898.3)	protein_coding-promoter-TSS (ENST00000375898.3)	634	ENST00000405925.2	ENSG00000174405	ENST00000356922	NA	NA	LIG4	NA	NA	protein_coding	promoter-TSS	1.62218	2.8377
D0H3K4me1_peak_223213	chr5	138715989	138716349	+	212	NA	intron (ENST00000524127.3, intron 1 of 3)	protein_coding-intron (ENST00000517980.3, intron 2 of 5)	-36928	ENST00000523912.3	ENSG00000044115	ENST00000521941	NA	NA	CTNNA1	NA	NA	protein_coding	intron	6.61938	7.1122
D0H3K4me1_peak_100949	chr16	31247348	31247707	+	212	NA	Intergenic	Intergenic	-12463	ENST00000287497.10	ENSG00000169896	ENSG00000169896	NA	NA	ITGAM	NA	NA	protein_coding	Intergenic	1.107	0.137504
D0H3K4me1_peak_137875	chr2	17619695	17620150	+	212	NA	intron (ENST00000457525.3, intron 2 of 2)	protein_coding-intron (ENST00000295156.6, intron 2 of 3)	62094	ENST00000481708.1	ENSG00000163029	ENST00000402989	NA	NA	SMC6	NA	NA	protein_coding	intron	3.75864	3.19728
D0H3K4me1_peak_245321	chr7	5497871	5498282	+	212	NA	intron (ENST00000620087.1, intron 2 of 3)	protein_coding-intron (ENST00000382368.5, intron 3 of 4)	-2159	ENST00000385238.1	ENSG00000207973	ENSG00000207973	NA	NA	MIR589	NA	NA	miRNA	intron	NA	NA
D0H3K4me1_peak_60294	chr12	62900426	62900800	+	212	NA	intron (ENST00000228705.6, intron 1 of 9)	protein_coding-intron (ENST00000228705.6, intron 1 of 9)	33435	ENST00000548414.3	ENSG00000111110	ENST00000547857	NA	NA	PPM1H	NA	NA	protein_coding	intron	4.69009	2.54247
D0H3K4me1_peak_264751	chr8	38540744	38541085	+	212	NA	Intergenic	Intergenic	11766	ENST00000521623.1	ENSG00000253361	ENSG00000253361	NA	NA	RP11-675F6.3	NA	NA	lincRNA	Intergenic	NA	NA
D0H3K4me1_peak_149485	chr2	130796533	130796896	+	212	NA	Intergenic	Intergenic	20068	ENST00000455007.1	ENSG00000232503	ENST00000455007	NA	NA	CYCSP8	NA	NA	processed_pseudogene	Intergenic	NA	NA
D0H3K4me1_peak_159566	chr2	236511584	236512077	+	212	NA	Intergenic	Intergenic	-4288	ENST00000409907.5	ENSG00000132321	ENST00000465621	NA	NA	IQCA1	NA	NA	protein_coding	Intergenic	2.13418	1.27248
D0H3K4me1_peak_232088	chr6	34153737	34154124	+	212	NA	intron (ENST00000374177.5, intron 1 of 8)	protein_coding-intron (ENST00000374177.5, intron 1 of 8)	1692	ENST00000374177.5	ENSG00000124493	ENST00000374177	NA	NA	GRM4	NA	NA	protein_coding	intron	4.37975	0.580603
D0H3K4me1_peak_76137	chr13	99418150	99418526	+	212	NA	Intergenic	Intergenic	-9276	ENST00000446203.1	ENSG00000238241	ENST00000446203	NA	NA	CCR12P	NA	NA	processed_pseudogene	Intergenic	NA	NA
D0H3K4me1_peak_117601	chr17	76505867	76506225	+	212	NA	Intergenic	Intergenic	-4256	ENST00000591885.3	ENSG00000129667	ENST00000587640	NA	NA	RHBDF2	NA	NA	protein_coding	Intergenic	3.5152	1.81102
D0H3K4me1_peak_159509	chr2	236082983	236083346	+	212	NA	intron (ENST00000614409.2, intron 14 of 15)	protein_coding-intron (ENST00000304032.10, intron 16 of 17)	10869	ENST00000582831.2	ENSG00000264676	ENST00000582831	NA	NA	RN7SL204P	NA	NA	misc_RNA	intron	NA	NA
D0H3K4me1_peak_234749	chr6	57113096	57113504	+	212	NA	intron (ENST00000509251.1, intron 1 of 2)	protein_coding-intron (ENST00000357489.5, intron 3 of 13)	10739	ENST00000509251.1	ENSG00000112200	ENST00000370711	NA	NA	ZNF451	NA	NA	protein_coding	intron	3.32029	3.85599
D0H3K4me1_peak_128353	chr19	11506362	11506696	+	212	NA	promoter-TSS (ENST00000293771.7)	protein_coding-promoter-TSS (ENST00000293771.7)	-606	ENST00000293771.7	ENSG00000161914	ENST00000589051	NA	NA	ZNF653	NA	NA	protein_coding	promoter-TSS	1.94219	2.55579
D0H3K4me1_peak_101776	chr16	52557732	52558138	+	212	NA	intron (ENST00000510238.5, intron 3 of 3)	lincRNA-intron (ENST00000510238.5, intron 3 of 3)	-3756	ENST00000565755.1	ENSG00000249231	ENST00000565755	NA	NA	CASC16	NA	NA	lincRNA	intron	0.137504	0.137504
D0H3K4me1_peak_161968	chr20	16465606	16465971	+	212	NA	intron (ENST00000408042.3, intron 12 of 22)	protein_coding-intron (ENST00000354981.4, intron 12 of 25)	-55397	ENST00000408521.1	ENSG00000221448	ENST00000408521	NA	NA	AL118509.1	NA	NA	miRNA	intron	NA	NA
D0H3K4me1_peak_114462	chr17	57409824	57410208	+	212	NA	intron (ENST00000579205.3, intron 1 of 3)	protein_coding-intron (ENST00000284073.4, intron 6 of 13)	3204	ENST00000579205.3	ENSG00000153944	ENST00000579466	NA	NA	MSI2	NA	NA	protein_coding	intron	4.12976	5.81983
D0H3K4me1_peak_165323	chr20	46136638	46137082	+	212	NA	Intergenic	Intergenic	14542	ENST00000461171.1	ENSG00000101017	ENSG00000101017	NA	NA	CD40	NA	NA	protein_coding	Intergenic	2.47352	1.48557
D0H3K4me1_peak_142972	chr2	60477781	60478139	+	212	NA	intron (ENST00000489516.4, intron 2 of 4)	protein_coding-intron (ENST00000335712.8, intron 2 of 3)	-17505	ENST00000479026.1	ENSG00000119866	ENST00000409351	NA	NA	BCL11A	NA	NA	protein_coding	intron	3.35409	3.00725
D0H3K4me1_peak_229061	chr6	6609694	6610124	+	212	NA	intron (ENST00000435641.3, intron 1 of 6)	protein_coding-intron (ENST00000230568.4, intron 1 of 4)	12786	ENST00000435641.3	ENSG00000216863	ENST00000607278	NA	NA	LY86-AS1	NA	NA	antisense	intron	0.137504	0.137504
D0H3K4me1_peak_7113	chr1	43557458	43557814	+	212	NA	intron (ENST00000617451.2, intron 5 of 7)	protein_coding-intron (ENST00000359947.6, intron 5 of 33)	12560	ENST00000437607.1	ENSG00000142949	ENST00000359947	NA	NA	PTPRF	NA	NA	protein_coding	intron	5.56024	6.2143
D0H3K4me1_peak_166942	chr20	56354902	56355271	+	212	NA	Intergenic	Intergenic	-3829	ENST00000371384.3	ENSG00000124098	ENST00000371384	NA	NA	FAM210B	NA	NA	protein_coding	Intergenic	3.9036	4.55365
D0H3K4me1_peak_177629	chr3	12671691	12672099	+	212	NA	Intergenic	Intergenic	-1804	ENST00000427567.1	ENSG00000233252	ENST00000427567	NA	NA	CRIP1P1	NA	NA	processed_pseudogene	Intergenic	NA	NA
D0H3K4me1_peak_163482	chr20	34256836	34257230	+	212	NA	intron (ENST00000512005.1, intron 1 of 2)	sense_overlapping-intron (ENST00000512005.1, intron 1 of 2)	-3332	ENST00000374954.3	ENSG00000101440	ENST00000374954	NA	NA	ASIP	NA	NA	protein_coding	intron	0.137504	1.36421
D0H3K4me1_peak_70355	chr13	30589712	30590119	+	212	NA	intron (ENST00000405805.3, intron 1 of 4)	protein_coding-intron (ENST00000405805.3, intron 1 of 4)	27682	ENST00000405805.3	ENSG00000189403	ENSG00000189403	NA	NA	HMGB1	NA	NA	protein_coding	intron	8.17773	7.96953
D0H3K4me1_peak_23072	chr1	224339201	224339545	+	212	NA	Intergenic	Intergenic	-8986	ENST00000281701.8	ENSG00000143748	ENST00000488718	NA	NA	NVL	NA	NA	protein_coding	Intergenic	3.83719	4.12908
D0H3K4me1_peak_82833	chr14	70664559	70664936	+	212	NA	intron (ENST00000256367.2, intron 1 of 2)	protein_coding-intron (ENST00000256367.2, intron 1 of 2)	22960	ENST00000256367.2	ENSG00000133985	ENST00000256367	NA	NA	TTC9	NA	NA	protein_coding	intron	2.87683	2.26758
D0H3K4me1_peak_194424	chr3	185673484	185673876	+	212	NA	intron (ENST00000457616.4, intron 9 of 15)	protein_coding-intron (ENST00000346192.5, intron 9 of 14)	2166	ENST00000496495.1	ENSG00000073792	ENST00000457616	NA	NA	IGF2BP2	NA	NA	protein_coding	intron	5.62527	5.36781
D0H3K4me1_peak_242101	chr6	148366813	148367157	+	212	NA	intron (ENST00000367467.5, intron 1 of 19)	protein_coding-intron (ENST00000367467.5, intron 1 of 19)	24392	ENST00000367467.5	ENSG00000111961	ENST00000367467	NA	NA	SASH1	NA	NA	protein_coding	intron	3.25025	2.77469
D0H3K4me1_peak_2325	chr1	16202605	16203028	+	212	NA	intron (ENST00000270747.5, intron 12 of 15)	protein_coding-intron (ENST00000270747.5, intron 12 of 15)	3710	ENST00000478210.1	ENSG00000142632	ENST00000478210	NA	NA	ARHGEF19	NA	NA	protein_coding	intron	2.77676	2.4687
D0H3K4me1_peak_248110	chr7	33913789	33914164	+	212	NA	intron (ENST00000436222.3, intron 2 of 5)	protein_coding-intron (ENST00000297161.4, intron 3 of 15)	8437	ENST00000444773.1	ENSG00000164619	ENST00000448280	NA	NA	BMPER	NA	NA	protein_coding	intron	0.416764	2.24372
D0H3K4me1_peak_160437	chr20	2702253	2702636	+	212	NA	intron (ENST00000609967.3, intron 1 of 15)	protein_coding-intron (ENST00000342725.7, intron 2 of 17)	-3797	ENST00000463145.2	ENSG00000088881	ENST00000609967	NA	NA	EBF4	NA	NA	protein_coding	intron	2.2496	3.69364
D0H3K4me1_peak_242789	chr6	153512308	153512678	+	212	NA	Intergenic	Intergenic	92055	ENST00000410874.1	ENSG00000222806	ENST00000410874	NA	NA	RNA5SP225	NA	NA	rRNA	Intergenic	NA	NA
D0H3K4me1_peak_218166	chr5	80186993	80187395	+	212	NA	intron (ENST00000513907.1, intron 2 of 3)	protein_coding-intron (ENST00000507668.4, intron 2 of 11)	-20014	ENST00000502747.1	ENSG00000164300	ENST00000507668	NA	NA	SERINC5	NA	NA	protein_coding	intron	5.15696	2.69451
D0H3K4me1_peak_276234	chr9	20301361	20301749	+	212	NA	Intergenic	Intergenic	6551	ENST00000408817.1	ENSG00000221744	ENSG00000221744	NA	NA	AL512635.1	NA	NA	miRNA	Intergenic	NA	NA
D0H3K4me1_peak_206708	chr4	129861960	129862312	+	212	NA	intron (ENST00000513875.3, intron 10 of 16)	lincRNA-intron (ENST00000507099.1, intron 1 of 3)	24775	ENST00000507099.1	ENSG00000249618	ENST00000508724	NA	NA	RP11-422J15.1	NA	NA	lincRNA	intron	NA	NA
D0H3K4me1_peak_21687	chr1	211330066	211330557	+	212	NA	intron (ENST00000494355.1, intron 1 of 1)	protein_coding-intron (ENST00000261464.7, intron 1 of 10)	3474	ENST00000261464.7	ENSG00000082512	ENST00000261464	NA	NA	TRAF5	NA	NA	protein_coding	intron	3.44327	3.05725
D0H3K4me1_peak_67732	chr12	122838147	122838519	+	212	NA	intron (ENST00000452196.4, intron 1 of 17)	protein_coding-intron (ENST00000253083.6, intron 1 of 31)	2852	ENST00000452196.4	ENSG00000130787	ENSG00000130787	NA	NA	HIP1R	NA	NA	protein_coding	intron	2.43739	3.10851
D0H3K4me1_peak_211483	chr4	187572539	187572904	+	212	NA	intron (ENST00000502952.1, intron 2 of 4)	lincRNA-intron (ENST00000502952.1, intron 2 of 4)	-16772	ENST00000515660.3	ENSG00000250590	ENST00000515660	NA	NA	RP11-565A3.2	NA	NA	lincRNA	intron	NA	NA
D0H3K4me1_peak_261607	chr8	11970061	11970480	+	212	NA	Intergenic	Intergenic	4329	ENST00000382209.2	ENSG00000205884	ENST00000382209	NA	NA	DEFB136	NA	NA	protein_coding	Intergenic	0.137504	0.137504
D0H3K4me1_peak_58501	chr12	49624657	49625022	+	212	NA	intron (ENST00000261897.3, intron 1 of 24)	protein_coding-intron (ENST00000261897.3, intron 1 of 24)	1219	ENST00000261897.3	ENSG00000110844	ENST00000551320	NA	NA	PRPF40B	NA	NA	protein_coding	intron	2.4463	3.09831
D0H3K4me1_peak_18650	chr1	180485782	180486176	+	212	NA	intron (ENST00000367595.3, intron 3 of 7)	protein_coding-intron (ENST00000367595.3, intron 3 of 7)	16975	ENST00000367595.3	ENSG00000230124	ENST00000367595	NA	NA	LHX4-AS1	NA	NA	protein_coding	intron	NA	NA
D0H3K4me1_peak_200823	chr4	55468909	55469293	+	212	NA	intron (ENST00000513440.3, intron 8 of 22)	protein_coding-intron (ENST00000309964.6, intron 7 of 21)	9959	ENST00000508049.1	ENSG00000134852	ENST00000508049	NA	NA	CLOCK	NA	NA	protein_coding	intron	2.15234	2.41159
D0H3K4me1_peak_124003	chr18	58901062	58901431	+	212	NA	intron (ENST00000587755.1, intron 2 of 2)	protein_coding-intron (ENST00000336078.6, intron 3 of 10)	-19084	ENST00000590157.3	ENSG00000074657	ENST00000591808	NA	NA	ZNF532	NA	NA	protein_coding	intron	5.52795	5.76044
D0H3K4me1_peak_106776	chr16	89424273	89425276	+	212	NA	intron (ENST00000613312.2, intron 1 of 9)	protein_coding-intron (ENST00000301030.6, intron 1 of 12)	-2548	ENST00000567166.1	ENSG00000261692	ENST00000567166	NA	NA	RP1-168P16.1	NA	NA	sense_intronic	intron	NA	NA
D0H3K4me1_peak_173688	chr22	35131278	35131622	+	212	NA	intron (ENST00000423311.1, intron 4 of 5)	lincRNA-intron (ENST00000423311.1, intron 4 of 5)	8789	ENST00000610215.1	ENSG00000273068	ENST00000610215	NA	NA	CTA-714B7.7	NA	NA	lincRNA	intron	NA	NA
D0H3K4me1_peak_164354	chr20	38199477	38199886	+	212	NA	Intergenic	Intergenic	18424	ENST00000487506.1	ENSG00000149633	ENST00000484362	NA	NA	KIAA1755	NA	NA	protein_coding	Intergenic	0.169189	1.63098
D0H3K4me1_peak_85795	chr14	95665604	95665980	+	212	NA	intron (ENST00000553913.2, intron 1 of 7)	processed_transcript-intron (ENST00000352367.8, intron 1 of 5)	930	ENST00000486671.1	ENSG00000187621	ENST00000352367	NA	NA	TCL6	NA	NA	processed_transcript	intron	0.69641	0.243157
D0H3K4me1_peak_155368	chr2	200329619	200329988	+	212	NA	intron (ENST00000409385.3, intron 2 of 11)	protein_coding-intron (ENST00000358677.7, intron 2 of 12)	20853	ENST00000619961.2	ENSG00000196141	ENST00000409140	NA	NA	SPATS2L	NA	NA	protein_coding	intron	5.98927	4.26067
D0H3K4me1_peak_58812	chr12	51026987	51027356	+	212	NA	promoter-TSS (ENST00000262051.9)	protein_coding-promoter-TSS (ENST00000262051.9)	-771	ENST00000546743.3	ENSG00000110911	ENST00000547198	NA	NA	SLC11A2	NA	NA	protein_coding	promoter-TSS	4.39173	4.6271
D0H3K4me1_peak_65169	chr12	109811494	109811835	+	212	NA	intron (ENST00000544971.3, intron 1 of 12)	protein_coding-intron (ENST00000261740.4, intron 2 of 15)	3132	ENST00000541794.3	ENSG00000111199	ENST00000541794	NA	NA	TRPV4	NA	NA	protein_coding	intron	1.68437	0.360631
D0H3K4me1_peak_286273	chr9	134406219	134406734	+	212	NA	TTS (ENST00000484822.1)	protein_coding-TTS (ENST00000484822.1)	27065	ENST00000585099.1	ENSG00000263897	ENST00000585099	NA	NA	MIR4669	NA	NA	miRNA	TTS	NA	NA
D0H3K4me1_peak_194693	chr3	187174323	187174890	+	212	NA	intron (ENST00000433055.1, intron 1 of 3)	protein_coding-intron (ENST00000433055.1, intron 1 of 3)	6302	ENST00000433055.1	ENSG00000163923	ENSG00000163923	NA	NA	RPL39L	NA	NA	protein_coding	intron	7.52238	4.31846
D0H3K4me1_peak_227846	chr5	178118733	178119070	+	212	NA	intron (ENST00000274605.5, intron 1 of 4)	protein_coding-intron (ENST00000274605.5, intron 1 of 4)	5458	ENST00000274605.5	ENSG00000145911	ENST00000274605	NA	NA	N4BP3	NA	NA	protein_coding	intron	3.18134	2.06263
D0H3K4me1_peak_269452	chr8	93714451	93714816	+	212	NA	TTS (ENST00000607706.1)	antisense-TTS (ENST00000607706.1)	1480	ENST00000607706.1	ENSG00000271971	ENST00000607706	NA	NA	CTD-2006H14.2	NA	NA	antisense	TTS	NA	NA
D0H3K4me1_peak_259871	chr7	151032517	151032899	+	212	NA	promoter-TSS (ENST00000493338.1)	protein_coding-promoter-TSS (ENST00000493338.1)	-222	ENST00000493338.1	ENSG00000197150	ENST00000493338	NA	NA	ABCB8	NA	NA	protein_coding	promoter-TSS	3.3316	4.12484
D0H3K4me1_peak_131167	chr19	30564145	30564497	+	212	NA	intron (ENST00000592773.2, intron 1 of 1)	protein_coding-intron (ENST00000592773.2, intron 1 of 1)	10365	ENST00000623331.1	ENSG00000280061	ENST00000623331	NA	NA	CTD-2001J20.1	NA	NA	TEC	intron	NA	NA
D0H3K4me1_peak_146203	chr2	96151839	96152243	+	212	NA	Intergenic	Intergenic	-5029	ENST00000449242.1	ENSG00000228873	ENST00000449242	NA	NA	AC012307.2	NA	NA	lincRNA	Intergenic	NA	NA
D0H3K4me1_peak_101846	chr16	53094468	53094827	+	212	NA	intron (ENST00000615216.2, intron 1 of 37)	protein_coding-intron (ENST00000447540.3, intron 1 of 38)	-4513	ENST00000565832.3	ENSG00000177200	ENST00000561869	NA	NA	CHD9	NA	NA	protein_coding	intron	2.49409	3.59682
D0H3K4me1_peak_204822	chr4	106314416	106314814	+	212	NA	promoter-TSS (ENST00000442366.3)	protein_coding-promoter-TSS (ENST00000442366.3)	-929	ENST00000510207.3	ENSG00000164022	ENSG00000164022	NA	NA	AIMP1	NA	NA	protein_coding	promoter-TSS	4.32946	4.14625
D0H3K4me1_peak_80612	chr14	52836715	52837069	+	212	NA	Intergenic	Intergenic	-16858	ENST00000554548.1	ENSG00000258698	ENST00000554548	NA	NA	RP11-589M4.3	NA	NA	lincRNA	Intergenic	NA	NA
D0H3K4me1_peak_1530	chr1	11339095	11339484	+	212	NA	Intergenic	Intergenic	-59938	ENST00000433562.1	ENSG00000238199	ENSG00000238199	NA	NA	UBE2V2P3	NA	NA	processed_pseudogene	Intergenic	NA	NA
D0H3K4me1_peak_175658	chr22	45160800	45161853	+	212	NA	intron (ENST00000426282.4, intron 1 of 2)	lincRNA-intron (ENST00000426282.4, intron 1 of 2)	2333	ENST00000432502.1	ENSG00000226328	ENSG00000226328	NA	NA	NUP50-AS1	NA	NA	lincRNA	intron	NA	NA
D0H3K4me1_peak_174394	chr22	38875338	38875708	+	212	NA	Intergenic	Intergenic	-3209	ENST00000407418.5	ENSG00000183741	ENSG00000183741	NA	NA	CBX6	NA	NA	protein_coding	Intergenic	2.31765	3.39549
D0H3K4me1_peak_20996	chr1	204835001	204835386	+	212	NA	intron (ENST00000539706.3, intron 1 of 27)	protein_coding-intron (ENST00000339876.8, intron 1 of 29)	6498	ENST00000403080.3	ENSG00000163531	ENST00000404076	NA	NA	NFASC	NA	NA	protein_coding	intron	1.28406	3.85774
D0H3K4me1_peak_90814	chr15	59151911	59152309	+	212	NA	intron (ENST00000559412.1, intron 1 of 2)	protein_coding-intron (ENST00000288235.6, intron 26 of 27)	1532	ENST00000559412.1	ENSG00000157483	ENST00000559489	NA	NA	MYO1E	NA	NA	protein_coding	intron	3.87998	2.61839
D0H3K4me1_peak_31557	chr10	54608137	54608574	+	212	NA	promoter-TSS (ENST00000408667.1)	miRNA-promoter-TSS (ENST00000408667.1)	-398	ENST00000408667.1	ENSG00000221594	ENSG00000221594	NA	NA	MIR548F1	NA	NA	miRNA	promoter-TSS	NA	NA
D0H3K4me1_peak_285011	chr9	127966263	127966637	+	212	NA	intron (ENST00000373095.3, intron 1 of 10)	protein_coding-intron (ENST00000373095.3, intron 1 of 10)	-2705	ENST00000479828.1	ENSG00000167106	ENST00000300434	NA	NA	FAM102A	NA	NA	protein_coding	intron	4.2378	3.49666
D0H3K4me1_peak_138094	chr2	20415036	20415384	+	212	NA	Intergenic	Intergenic	-13486	ENST00000390869.1	ENSG00000212171	ENST00000390869	NA	NA	RNA5SP86	NA	NA	rRNA	Intergenic	NA	NA
D0H3K4me1_peak_177280	chr3	10142947	10143306	+	212	NA	intron (ENST00000477538.1, intron 1 of 2)	protein_coding-intron (ENST00000256474.2, intron 1 of 2)	580	ENST00000477538.1	ENSG00000134086	ENST00000256474	NA	NA	VHL	NA	NA	protein_coding	intron	4.32878	4.98525
D0H3K4me1_peak_98509	chr16	12873893	12874279	+	211	NA	Intergenic	Intergenic	-7084	ENST00000468671.1	ENSG00000241932	ENSG00000241932	NA	NA	RP11-14K2.1	NA	NA	processed_pseudogene	Intergenic	NA	NA
D0H3K4me1_peak_153060	chr2	172535760	172536132	+	211	NA	intron (ENST00000450443.1, intron 1 of 2)	antisense-intron (ENST00000442417.3, intron 1 of 3)	-19427	ENST00000443353.3	ENSG00000152256	ENST00000392571	NA	NA	PDK1	NA	NA	protein_coding	intron	4.43072	4.25685
D0H3K4me1_peak_222531	chr5	133344798	133345174	+	211	NA	intron (ENST00000510685.1, intron 3 of 3)	protein_coding-intron (ENST00000265342.9, intron 4 of 15)	-10928	ENST00000514998.1	ENSG00000053108	ENST00000507112	NA	NA	FSTL4	NA	NA	protein_coding	intron	2.19666	2.07093
D0H3K4me1_peak_198397	chr4	26420991	26421491	+	211	NA	TTS (ENST00000504938.1)	protein_coding-TTS (ENST00000504938.1)	671	ENST00000506903.1	ENSG00000168214	ENST00000511546	NA	NA	RBPJ	NA	NA	protein_coding	TTS	6.01702	5.04295
D0H3K4me1_peak_44568	chr11	47406454	47406809	+	211	NA	promoter-TSS (ENST00000533076.3)	protein_coding-promoter-TSS (ENST00000533076.3)	-501	ENST00000533076.3	ENSG00000165915	ENST00000531974	NA	NA	SLC39A13	NA	NA	protein_coding	promoter-TSS	4.10204	5.08518
D0H3K4me1_peak_238323	chr6	107864329	107864717	+	211	NA	Intergenic	Intergenic	12877	ENST00000459782.1	ENSG00000025796	ENST00000465210	NA	NA	SEC63	NA	NA	protein_coding	Intergenic	5.08618	4.9175
D0H3K4me1_peak_157690	chr2	220563489	220563937	+	211	NA	intron (ENST00000414512.1, intron 1 of 4)	lincRNA-intron (ENST00000414512.1, intron 1 of 4)	-86621	ENST00000410164.1	ENSG00000222096	ENST00000410164	NA	NA	AC019051.1	NA	NA	miRNA	intron	NA	NA
D0H3K4me1_peak_193851	chr3	182139729	182140090	+	211	NA	intron (ENST00000462382.1, intron 1 of 1)	lincRNA-intron (ENST00000462382.1, intron 1 of 1)	18025	ENST00000462382.1	ENSG00000240478	ENSG00000240478	NA	NA	RP11-416O18.2	NA	NA	lincRNA	intron	NA	NA
D0H3K4me1_peak_125975	chr19	1945657	1946062	+	211	NA	intron (ENST00000591752.3, intron 1 of 2)	protein_coding-intron (ENST00000255641.10, intron 1 of 11)	3400	ENST00000591752.3	ENSG00000133275	ENST00000591752	NA	NA	CSNK1G2	NA	NA	protein_coding	intron	5.52317	5.5356
D0H3K4me1_peak_167611	chr20	62919385	62919898	+	211	NA	intron (ENST00000370371.6, intron 1 of 5)	protein_coding-intron (ENST00000266070.6, intron 1 of 15)	-5235	ENST00000370366.1	ENSG00000101191	ENST00000266070	NA	NA	DIDO1	NA	NA	protein_coding	intron	4.81361	4.58445
D0H3K4me1_peak_117110	chr17	74351153	74351537	+	211	NA	TTS (ENST00000359939.8)	protein_coding-TTS (ENST00000359939.8)	2755	ENST00000549637.1	ENSG00000196169	ENST00000389916	NA	NA	KIF19	NA	NA	protein_coding	TTS	0.329531	0.995411
D0H3K4me1_peak_102421	chr16	57863050	57863464	+	211	NA	promoter-TSS (ENST00000563028.1)	protein_coding-promoter-TSS (ENST00000563028.1)	-204	ENST00000563028.1	ENSG00000140859	ENST00000566648	NA	NA	KIFC3	NA	NA	protein_coding	promoter-TSS	3.11984	3.09034
D0H3K4me1_peak_34283	chr10	80070290	80070653	+	211	NA	intron (ENST00000448729.4, intron 1 of 3)	antisense-intron (ENST00000412298.3, intron 1 of 5)	-8175	ENST00000613758.2	ENSG00000133678	ENST00000613758	NA	NA	TMEM254	NA	NA	protein_coding	intron	4.41629	4.87595
D0H3K4me1_peak_1536	chr1	11363042	11363416	+	211	NA	Intergenic	Intergenic	62592	ENST00000435243.2	ENSG00000224338	ENST00000435243	NA	NA	RP11-149P14.1	NA	NA	processed_pseudogene	Intergenic	NA	NA
D0H3K4me1_peak_52355	chr11	123432366	123432740	+	211	NA	intron (ENST00000533341.2, intron 1 of 1)	transcribed_unprocessed_pseudogene-intron (ENST00000533341.2, intron 1 of 1)	1760	ENST00000623141.1	ENSG00000254667	ENSG00000254667	NA	NA	AP000783.1	NA	NA	transcribed_unprocessed_pseudogene	intron	NA	NA
D0H3K4me1_peak_72850	chr13	55036370	55036732	+	211	NA	Intergenic	Intergenic	-26394	ENST00000616578.1	ENSG00000278630	ENST00000616578	NA	NA	RP11-78L16.1	NA	NA	lincRNA	Intergenic	NA	NA
D0H3K4me1_peak_117333	chr17	75344180	75344559	+	211	NA	promoter-TSS (ENST00000585081.1)	antisense-promoter-TSS (ENST00000585081.1)	-36	ENST00000585081.1	ENSG00000265987	ENSG00000265987	NA	NA	RP11-16C1.3	NA	NA	antisense	promoter-TSS	NA	NA
D0H3K4me1_peak_223675	chr5	141622448	141622808	+	211	NA	intron (ENST00000469550.4, intron 12 of 12)	protein_coding-intron (ENST00000305264.5, intron 14 of 14)	3442	ENST00000469207.3	ENSG00000171720	ENSG00000171720	NA	NA	HDAC3	NA	NA	protein_coding	intron	5.28526	5.51748
D0H3K4me1_peak_298874	chrX	154372510	154372930	+	211	NA	intron (ENST00000610817.2, intron 1 of 43)	protein_coding-intron (ENST00000369850.5, intron 1 of 47)	-1432	ENST00000344736.6	ENSG00000196924	ENST00000360319	NA	NA	FLNA	NA	NA	protein_coding	intron	8.32257	7.33675
D0H3K4me1_peak_249461	chr7	47943026	47943449	+	211	NA	intron (ENST00000289672.4, intron 2 of 56)	protein_coding-intron (ENST00000289672.4, intron 2 of 56)	5254	ENST00000289672.4	ENSG00000158683	ENST00000289672	NA	NA	PKD1L1	NA	NA	protein_coding	intron	0.137504	0.3472
D0H3K4me1_peak_18704	chr1	180926309	180926679	+	211	NA	intron (ENST00000367588.6, intron 3 of 8)	protein_coding-intron (ENST00000367588.6, intron 3 of 8)	-1653	ENST00000367587.1	ENSG00000135835	ENSG00000135835	NA	NA	KIAA1614	NA	NA	protein_coding	intron	0.630854	0.496881
D0H3K4me1_peak_143623	chr2	64562152	64562526	+	211	NA	intron (ENST00000623932.1, intron 8 of 8)	protein_coding-intron (ENST00000238855.9, intron 2 of 9)	-6834	ENST00000422803.2	ENSG00000119844	ENST00000409183	NA	NA	AFTPH	NA	NA	protein_coding	intron	3.38302	3.46363
D0H3K4me1_peak_252729	chr7	81665497	81665890	+	211	NA	Intergenic	Intergenic	-39477	ENST00000455420.3	ENSG00000233491	ENST00000413944	NA	NA	AC010091.1	NA	NA	lincRNA	Intergenic	NA	NA
D0H3K4me1_peak_35378	chr10	92302221	92302622	+	211	NA	intron (ENST00000358935.2, intron 1 of 5)	protein_coding-intron (ENST00000358935.2, intron 1 of 5)	-6057	ENST00000467521.4	ENSG00000198060	ENST00000492319	NA	NA	2005-03-01	NA	NA	protein_coding	intron	4.00341	4.40981
D0H3K4me1_peak_50783	chr11	111590895	111591273	+	211	NA	Intergenic	Intergenic	-11307	ENST00000304987.3	ENSG00000170145	ENSG00000170145	NA	NA	SIK2	NA	NA	protein_coding	Intergenic	1.83204	4.57402
D0H3K4me1_peak_129796	chr19	17499473	17499988	+	211	NA	promoter-TSS (ENST00000598848.1)	protein_coding-promoter-TSS (ENST00000598848.1)	-140	ENST00000598848.1	ENSG00000130304	ENST00000598848	NA	NA	SLC27A1	NA	NA	protein_coding	promoter-TSS	2.37533	3.20175
D0H3K4me1_peak_177923	chr3	15119001	15119366	+	211	NA	Intergenic	Intergenic	13025	ENST00000445502.1	ENSG00000228874	ENST00000445502	NA	NA	AC090954.5	NA	NA	processed_pseudogene	Intergenic	NA	NA
D0H3K4me1_peak_267587	chr8	69995142	69995525	+	211	NA	Intergenic	Intergenic	-7636	ENST00000520803.1	ENSG00000253721	ENST00000520803	NA	NA	SUMO2P20	NA	NA	processed_pseudogene	Intergenic	NA	NA
D0H3K4me1_peak_104290	chr16	71711179	71711521	+	211	NA	intron (ENST00000568954.3, intron 2 of 18)	protein_coding-intron (ENST00000393524.4, intron 1 of 16)	4179	ENST00000393524.4	ENSG00000040199	ENST00000393524	NA	NA	PHLPP2	NA	NA	protein_coding	intron	2.47621	2.43021
D0H3K4me1_peak_8713	chr1	54373589	54374029	+	211	NA	intron (ENST00000610401.2, intron 4 of 17)	protein_coding-intron (ENST00000357475.6, intron 4 of 16)	-16991	ENST00000326956.9	ENSG00000157216	ENST00000357475	NA	NA	SSBP3	NA	NA	protein_coding	intron	5.67642	6.87027
D0H3K4me1_peak_266296	chr8	55767966	55768311	+	211	NA	intron (ENST00000523423.3, intron 1 of 4)	protein_coding-intron (ENST00000334667.4, intron 1 of 5)	-4158	ENST00000617782.2	ENSG00000167904	ENST00000519460	NA	NA	TMEM68	NA	NA	protein_coding	intron	4.41958	3.72503
D0H3K4me1_peak_4367	chr1	27395982	27396917	+	211	NA	TTS (ENST00000374024.3)	protein_coding-TTS (ENST00000374024.3)	3805	ENST00000374024.3	ENSG00000181773	ENSG00000181773	NA	NA	GPR3	NA	NA	protein_coding	TTS	2.71815	1.4378
D0H3K4me1_peak_46880	chr11	69834000	69834362	+	211	NA	Intergenic	Intergenic	-15157	ENST00000334134.2	ENSG00000186895	ENSG00000186895	NA	NA	FGF3	NA	NA	protein_coding	Intergenic	0.137504	0.430148
D0H3K4me1_peak_35807	chr10	95274133	95274481	+	211	NA	promoter-TSS (ENST00000493949.1)	protein_coding-promoter-TSS (ENST00000493949.1)	-901	ENST00000493949.1	ENSG00000107438	ENST00000493949	NA	NA	PDLIM1	NA	NA	protein_coding	promoter-TSS	7.04153	2.83884
D0H3K4me1_peak_40784	chr11	7291531	7291910	+	211	NA	intron (ENST00000532592.1, intron 1 of 5)	protein_coding-intron (ENST00000318881.8, intron 1 of 6)	39550	ENST00000532592.1	ENSG00000170743	ENSG00000170743	NA	NA	SYT9	NA	NA	protein_coding	intron	1.23098	1.1592
D0H3K4me1_peak_91191	chr15	62298715	62299073	+	211	NA	Intergenic	Intergenic	5840	ENST00000618843.1	ENSG00000277919	ENST00000618843	NA	NA	MIR8067	NA	NA	miRNA	Intergenic	NA	NA
D0H3K4me1_peak_45442	chr11	61960810	61961196	+	211	NA	exon (ENST00000524877.3, exon 6 of 7)	protein_coding-exon (ENST00000524877.3, exon 6 of 7)	5846	ENST00000526988.1	ENSG00000167995	ENST00000378043	NA	NA	BEST1	NA	NA	protein_coding	exon	1.18832	1.14966
D0H3K4me1_peak_67165	chr12	120801214	120801608	+	211	NA	intron (ENST00000543608.3, intron 2 of 6)	protein_coding-intron (ENST00000353487.4, intron 2 of 10)	-9466	ENST00000534966.1	ENSG00000157837	ENST00000540091	NA	NA	SPPL3	NA	NA	protein_coding	intron	5.01905	5.15433
D0H3K4me1_peak_223277	chr5	139057143	139057495	+	211	NA	intron (ENST00000513453.3, intron 3 of 4)	protein_coding-intron (ENST00000265195.7, intron 4 of 10)	-14637	ENST00000505945.1	ENSG00000120725	ENST00000515008	NA	NA	SIL1	NA	NA	protein_coding	intron	3.86435	4.85175
D0H3K4me1_peak_138358	chr2	23705320	23705803	+	211	NA	intron (ENST00000486442.3, intron 13 of 13)	protein_coding-intron (ENST00000471654.1, intron 7 of 7)	16776	ENST00000471654.1	ENSG00000119771	ENST00000288548	NA	NA	KLHL29	NA	NA	protein_coding	intron	2.71006	2.41651
D0H3K4me1_peak_257563	chr7	130265084	130265437	+	211	NA	Intergenic	Intergenic	-1567	ENST00000222481.6	ENSG00000158516	ENST00000222481	NA	NA	CPA2	NA	NA	protein_coding	Intergenic	0.427238	0.270469
D0H3K4me1_peak_183912	chr3	65947758	65948122	+	211	NA	intron (ENST00000460754.1, intron 1 of 2)	protein_coding-intron (ENST00000330909.10, intron 1 of 24)	6618	ENST00000460754.1	ENSG00000272610	ENST00000460754	NA	NA	MAGI1-IT1	NA	NA	sense_intronic	intron	0.137504	0.230689
D0H3K4me1_peak_160516	chr20	3105064	3105460	+	211	NA	Intergenic	Intergenic	-1651	ENST00000446537.3	ENSG00000235958	ENSG00000235958	NA	NA	UBOX5-AS1	NA	NA	antisense	Intergenic	0.137504	0.249423
D0H3K4me1_peak_104269	chr16	71628376	71628757	+	211	NA	promoter-TSS (ENST00000567501.1)	protein_coding-promoter-TSS (ENST00000567501.1)	-504	ENST00000567501.1	ENSG00000140832	ENST00000268485	NA	NA	MARVELD3	NA	NA	protein_coding	promoter-TSS	3.49944	1.25136
D0H3K4me1_peak_90525	chr15	57252762	57253114	+	211	NA	intron (ENST00000561449.1, intron 1 of 4)	protein_coding-intron (ENST00000267811.7, intron 14 of 19)	739	ENST00000561449.1	ENSG00000140262	ENST00000561420	NA	NA	TCF12	NA	NA	protein_coding	intron	4.42862	6.01457
D0H3K4me1_peak_119693	chr18	8724757	8725150	+	211	NA	intron (ENST00000522146.1, intron 3 of 3)	protein_coding-intron (ENST00000306329.13, intron 3 of 13)	-4821	ENST00000516510.1	ENSG00000252319	ENST00000516510	NA	NA	Y_RNA	NA	NA	misc_RNA	intron	NA	NA
D0H3K4me1_peak_172394	chr22	27646993	27647369	+	211	NA	Intergenic	Intergenic	-60399	ENST00000422833.1	ENSG00000231495	ENSG00000231495	NA	NA	RP1-213J1P__B.2	NA	NA	lincRNA	Intergenic	NA	NA
D0H3K4me1_peak_140212	chr2	36410574	36410929	+	211	NA	intron (ENST00000280527.4, intron 2 of 16)	protein_coding-intron (ENST00000280527.4, intron 2 of 16)	32394	ENST00000477491.3	ENSG00000150938	ENST00000428774	NA	NA	CRIM1	NA	NA	protein_coding	intron	3.34215	2.51432
D0H3K4me1_peak_217472	chr5	74867824	74868213	+	211	NA	TTS (ENST00000606270.1)	antisense-TTS (ENST00000606270.1)	-1067	ENST00000513277.3	ENSG00000198780	ENST00000389156	NA	NA	FAM169A	NA	NA	protein_coding	TTS	3.59893	2.61545
D0H3K4me1_peak_280815	chr9	93049999	93050366	+	211	NA	Intergenic	Intergenic	-8506	ENST00000617293.2	ENSG00000157303	ENSG00000157303	NA	NA	SUSD3	NA	NA	protein_coding	Intergenic	2.75834	0.137504
D0H3K4me1_peak_174198	chr22	38040113	38040463	+	211	NA	promoter-TSS (ENST00000608713.1)	protein_coding-promoter-TSS (ENST00000608713.1)	-16	ENST00000608713.1	ENSG00000100142	ENSG00000100142	NA	NA	POLR2F	NA	NA	protein_coding	promoter-TSS	6.06854	5.75938
D0H3K4me1_peak_283226	chr9	114224437	114224834	+	211	NA	intron (ENST00000494090.4, intron 11 of 57)	protein_coding-intron (ENST00000356083.5, intron 14 of 60)	15218	ENST00000384993.2	ENSG00000207726	ENSG00000207726	NA	NA	MIR455	NA	NA	miRNA	intron	NA	NA
D0H3K4me1_peak_121261	chr18	26864848	26865221	+	211	NA	promoter-TSS (ENST00000568797.1)	antisense-promoter-TSS (ENST00000568797.1)	-273	ENST00000578701.3	ENSG00000260372	ENSG00000260372	NA	NA	AQP4-AS1	NA	NA	antisense	promoter-TSS	0.137504	0.914459
D0H3K4me1_peak_287306	chrX	9339318	9339711	+	211	NA	Intergenic	Intergenic	-63237	ENST00000416620.1	ENSG00000232111	ENSG00000232111	NA	NA	RP11-126O22.1	NA	NA	processed_pseudogene	Intergenic	NA	NA
D0H3K4me1_peak_86644	chr14	102573252	102573640	+	211	NA	Intergenic	Intergenic	9731	ENST00000479428.3	ENSG00000239224	ENSG00000239224	NA	NA	RN7SL546P	NA	NA	misc_RNA	Intergenic	NA	NA
D0H3K4me1_peak_223595	chr5	140985576	140985936	+	211	NA	intron (ENST00000617566.1, intron 1 of 1)	protein_coding-intron (ENST00000253807.2, intron 3 of 3)	-3157	ENST00000613766.1	ENSG00000243232	ENSG00000243232	NA	NA	PCDHAC2	NA	NA	protein_coding	intron	2.31654	0.606816
D0H3K4me1_peak_262853	chr8	23977877	23978906	+	211	NA	Intergenic	Intergenic	98767	ENST00000384472.1	ENSG00000207201	ENSG00000207201	NA	NA	RNU1-148P	NA	NA	snRNA	Intergenic	NA	NA
D0H3K4me1_peak_152404	chr2	167273745	167274145	+	211	NA	Intergenic	Intergenic	-19226	ENST00000442316.1	ENSG00000228222	ENSG00000228222	NA	NA	AC074363.1	NA	NA	lincRNA	Intergenic	NA	NA
D0H3K4me1_peak_203355	chr4	87008408	87008797	+	211	NA	intron (ENST00000511722.3, intron 1 of 7)	protein_coding-intron (ENST00000511722.3, intron 1 of 7)	1206	ENST00000544085.3	ENSG00000172493	ENST00000511722	NA	NA	AFF1	NA	NA	protein_coding	intron	3.99622	2.98229
D0H3K4me1_peak_294770	chrX	101730587	101730986	+	211	NA	Intergenic	Intergenic	-9077	ENST00000423552.2	ENSG00000229090	ENST00000423552	NA	NA	RP1-232L22__A.1	NA	NA	processed_pseudogene	Intergenic	NA	NA
D0H3K4me1_peak_88638	chr15	41827133	41827513	+	211	NA	promoter-TSS (ENST00000342159.5)	protein_coding-promoter-TSS (ENST00000342159.5)	532	ENST00000512295.1	ENSG00000250379	ENSG00000250379	NA	NA	RP11-23P13.4	NA	NA	antisense	promoter-TSS	NA	NA
D0H3K4me1_peak_74342	chr13	77072156	77072493	+	211	NA	intron (ENST00000429715.1, intron 7 of 21)	protein_coding-intron (ENST00000357337.8, intron 69 of 83)	-3190	ENST00000450627.4	ENSG00000236051	ENSG00000236051	NA	NA	MYCBP2-AS1	NA	NA	antisense	intron	0.137504	0.35388
D0H3K4me1_peak_247425	chr7	27107669	27108086	+	211	NA	promoter-TSS (ENST00000518088.3)	antisense-promoter-TSS (ENST00000518088.3)	100	ENST00000518088.3	ENSG00000253552	ENST00000524048	NA	NA	HOXA-AS2	NA	NA	antisense	promoter-TSS	0.137504	2.48036
D0H3K4me1_peak_111366	chr17	32522658	32523030	+	211	NA	intron (ENST00000584219.1, intron 1 of 1)	protein_coding-intron (ENST00000318217.7, intron 21 of 21)	580	ENST00000578408.1	ENSG00000265222	ENSG00000265222	NA	NA	RP11-466A19.8	NA	NA	sense_intronic	intron	NA	NA
D0H3K4me1_peak_141726	chr2	47225952	47227072	+	211	NA	promoter-TSS (ENST00000426892.1)	lincRNA-promoter-TSS (ENST00000426892.1)	-405	ENST00000426892.1	ENSG00000226087	ENST00000444361	NA	NA	AC106869.2	NA	NA	lincRNA	promoter-TSS	NA	NA
D0H3K4me1_peak_133324	chr19	42250843	42251271	+	211	NA	promoter-TSS (ENST00000595448.1)	protein_coding-promoter-TSS (ENST00000595448.1)	-616	ENST00000598965.1	ENSG00000105722	ENST00000595448	NA	NA	ERF	NA	NA	protein_coding	promoter-TSS	4.76452	5.0983
D0H3K4me1_peak_164086	chr20	36734063	36734449	+	211	NA	intron (ENST00000373803.4, intron 1 of 16)	protein_coding-intron (ENST00000349004.3, intron 1 of 15)	11797	ENST00000373803.4	ENSG00000101079	ENST00000349004	NA	NA	NDRG3	NA	NA	protein_coding	intron	3.20116	4.40606
D0H3K4me1_peak_47239	chr11	72756970	72757359	+	211	NA	TTS (ENST00000542989.3)	protein_coding-TTS (ENST00000542989.3)	718	ENST00000400925.2	ENSG00000214530	ENST00000537351	NA	NA	STARD10	NA	NA	protein_coding	TTS	4.65535	3.77917
D0H3K4me1_peak_6279	chr1	38433460	38433823	+	211	NA	Intergenic	Intergenic	36982	ENST00000363926.1	ENSG00000200796	ENST00000363926	NA	NA	RNU6-753P	NA	NA	snRNA	Intergenic	NA	NA
D0H3K4me1_peak_217129	chr5	71703479	71703916	+	211	NA	Intergenic	Intergenic	-15466	ENST00000296777.4	ENSG00000164326	ENST00000513096	NA	NA	CARTPT	NA	NA	protein_coding	Intergenic	0.137504	2.74242
D0H3K4me1_peak_5324	chr1	32345939	32346347	+	211	NA	Intergenic	Intergenic	4520	ENST00000448134.1	ENSG00000233775	ENST00000448134	NA	NA	RP4-811H24.9	NA	NA	lincRNA	Intergenic	NA	NA
D0H3K4me1_peak_128982	chr19	13984797	13985401	+	211	NA	intron (ENST00000589937.3, intron 1 of 2)	protein_coding-intron (ENST00000254325.6, intron 2 of 20)	-21044	ENST00000588520.1	ENSG00000132005	ENST00000254325	NA	NA	HGNC:9982	NA	NA	protein_coding	intron	NA	NA
D0H3K4me1_peak_117800	chr17	77388628	77388996	+	211	NA	intron (ENST00000589140.1, intron 1 of 1)	protein_coding-intron (ENST00000329047.10, intron 1 of 10)	8242	ENST00000579394.1	ENSG00000264060	ENSG00000264060	NA	NA	MIR4316	NA	NA	miRNA	intron	NA	NA
D0H3K4me1_peak_261189	chr8	8782927	8783274	+	211	NA	promoter-TSS (ENST00000522213.3)	lincRNA-promoter-TSS (ENST00000522213.3)	-621	ENST00000522213.3	ENSG00000254367	ENSG00000254367	NA	NA	RP11-211C9.1	NA	NA	lincRNA	promoter-TSS	NA	NA
D0H3K4me1_peak_128369	chr19	11556083	11556479	+	211	NA	promoter-TSS (ENST00000587806.3)	protein_coding-intron (ENST00000593077.1, intron 1 of 1)	-566	ENST00000591674.3	ENSG00000130165	ENST00000589171	NA	NA	ELOF1	NA	NA	protein_coding	promoter-TSS	5.22727	5.43079
D0H3K4me1_peak_284910	chr9	127520048	127520418	+	211	NA	intron (ENST00000373314.5, intron 5 of 13)	protein_coding-intron (ENST00000373312.3, intron 5 of 13)	-3340	ENST00000465154.1	ENSG00000136830	ENST00000465154	NA	NA	FAM129B	NA	NA	protein_coding	intron	4.76002	3.49633
D0H3K4me1_peak_265014	chr8	41084144	41084523	+	211	NA	Intergenic	Intergenic	51441	ENST00000384140.1	ENSG00000206867	ENST00000384140	NA	NA	RNU6-356P	NA	NA	snRNA	Intergenic	NA	NA
D0H3K4me1_peak_90732	chr15	58774321	58774664	+	211	NA	intron (ENST00000560289.3, intron 1 of 8)	protein_coding-intron (ENST00000316848.7, intron 1 of 7)	3130	ENST00000450403.3	ENSG00000128923	ENSG00000128923	NA	NA	FAM63B	NA	NA	protein_coding	intron	NA	NA
D0H3K4me1_peak_31877	chr10	59835872	59836231	+	211	NA	intron (ENST00000263102.6, intron 2 of 8)	protein_coding-intron (ENST00000263102.6, intron 2 of 8)	-23323	ENST00000518638.1	ENSG00000108091	ENST00000263102	NA	NA	CCDC6	NA	NA	protein_coding	intron	3.71132	3.61641
D0H3K4me1_peak_264646	chr8	38134145	38134501	+	211	NA	intron (ENST00000521652.3, intron 13 of 14)	protein_coding-intron (ENST00000343823.8, intron 13 of 15)	-1341	ENST00000521808.3	ENSG00000129691	ENST00000521652	NA	NA	ASH2L	NA	NA	protein_coding	intron	4.94585	4.33327
D0H3K4me1_peak_268553	chr8	80604262	80604614	+	211	NA	Intergenic	Intergenic	-8735	ENST00000521814.1	ENSG00000254181	ENSG00000254181	NA	NA	SLC25A51P3	NA	NA	processed_pseudogene	Intergenic	NA	NA
D0H3K4me1_peak_25212	chr1	241164034	241164452	+	211	NA	intron (ENST00000366565.3, intron 2 of 17)	protein_coding-intron (ENST00000348120.4, intron 1 of 14)	31971	ENST00000583417.1	ENSG00000265831	ENSG00000265831	NA	NA	MIR3123	NA	NA	miRNA	intron	NA	NA
D0H3K4me1_peak_98256	chr16	11675064	11675446	+	211	NA	intron (ENST00000329565.5, intron 1 of 1)	protein_coding-intron (ENST00000329565.5, intron 1 of 1)	6841	ENST00000329565.5	ENSG00000184602	ENST00000329565	NA	NA	SNN	NA	NA	protein_coding	intron	4.1495	5.11368
D0H3K4me1_peak_296947	chrX	129844920	129845306	+	211	NA	Intergenic	Intergenic	-1204	ENST00000406492.2	ENSG00000188706	ENSG00000188706	NA	NA	ZDHHC9	NA	NA	protein_coding	Intergenic	3.78923	4.37639
D0H3K4me1_peak_494	chr1	6337832	6338220	+	211	NA	intron (ENST00000608083.3, intron 3 of 8)	protein_coding-intron (ENST00000361521.6, intron 3 of 8)	14223	ENST00000473466.2	ENSG00000097021	ENST00000377855	NA	NA	ACOT7	NA	NA	protein_coding	intron	6.1432	5.41801
D0H3K4me1_peak_106993	chr17	804068	804466	+	211	NA	promoter-TSS (ENST00000571281.1)	protein_coding-promoter-TSS (ENST00000571281.1)	-283	ENST00000571281.1	ENSG00000167693	ENST00000577098	NA	NA	NXN	NA	NA	protein_coding	promoter-TSS	5.12059	5.11747
D0H3K4me1_peak_110462	chr17	27764800	27765166	+	211	NA	intron (ENST00000621962.1, intron 20 of 26)	protein_coding-intron (ENST00000313735.8, intron 20 of 26)	18851	ENST00000580112.1	ENSG00000266786	ENST00000580112	NA	NA	LGALS9DP	NA	NA	unprocessed_pseudogene	intron	NA	NA
D0H3K4me1_peak_197335	chr4	15471443	15471803	+	211	NA	intron (ENST00000438599.4, intron 1 of 5)	protein_coding-intron (ENST00000424120.3, intron 1 of 36)	1610	ENST00000503658.1	ENSG00000048342	ENST00000424120	NA	NA	CC2D2A	NA	NA	protein_coding	intron	2.76856	4.13085
D0H3K4me1_peak_158845	chr2	231377216	231377630	+	211	NA	Intergenic	Intergenic	6849	ENST00000488821.1	ENSG00000135931	ENST00000428662	NA	NA	ARMC9	NA	NA	protein_coding	Intergenic	3.92667	4.06596
D0H3K4me1_peak_231183	chr6	21743068	21743410	+	211	NA	intron (ENST00000606336.3, intron 4 of 6)	lincRNA-intron (ENST00000606336.3, intron 4 of 6)	74420	ENST00000607048.3	ENSG00000272168	ENST00000606851	NA	NA	CASC15	NA	NA	lincRNA	intron	2.36668	2.71945
D0H3K4me1_peak_173533	chr22	33762045	33762405	+	211	NA	intron (ENST00000494763.1, intron 1 of 2)	protein_coding-intron (ENST00000354992.4, intron 2 of 15)	18096	ENST00000416275.1	ENSG00000224973	ENSG00000224973	NA	NA	LARGE-AS1	NA	NA	processed_transcript	intron	0.137504	0.137504
D0H3K4me1_peak_116048	chr17	66896235	66896597	+	211	NA	TTS (ENST00000515955.1)	rRNA-TTS (ENST00000515955.1)	925	ENST00000515955.1	ENSG00000251764	ENST00000515955	NA	NA	RNA5SP446	NA	NA	rRNA	TTS	NA	NA
D0H3K4me1_peak_244301	chr6	167519457	167519862	+	211	NA	Intergenic	Intergenic	-135149	ENST00000508373.3	ENSG00000203690	ENST00000514083	NA	NA	TCP10	NA	NA	protein_coding	Intergenic	0.137504	0.137504
D0H3K4me1_peak_104059	chr16	69889928	69890305	+	211	NA	promoter-TSS (ENST00000569297.3)	protein_coding-promoter-TSS (ENST00000569297.3)	-682	ENST00000569297.3	ENSG00000198373	ENST00000563659	NA	NA	WWP2	NA	NA	protein_coding	promoter-TSS	3.50409	3.72277
D0H3K4me1_peak_110724	chr17	29123866	29124255	+	211	NA	intron (ENST00000533112.3, intron 2 of 39)	protein_coding-intron (ENST00000527372.3, intron 2 of 41)	-3385	ENST00000588791.1	ENSG00000196535	ENST00000529889	NA	NA	MYO18A	NA	NA	protein_coding	intron	3.763	3.57831
D0H3K4me1_peak_249069	chr7	44431502	44431850	+	211	NA	intron (ENST00000464812.1, intron 3 of 4)	protein_coding-intron (ENST00000355451.7, intron 2 of 5)	-4035	ENST00000478769.1	ENSG00000015676	ENST00000497978	NA	NA	NUDCD3	NA	NA	protein_coding	intron	4.43349	5.02312
D0H3K4me1_peak_159360	chr2	234949308	234949717	+	211	NA	Intergenic	Intergenic	-2461	ENST00000392011.4	ENSG00000130147	ENST00000462602	NA	NA	SH3BP4	NA	NA	protein_coding	Intergenic	3.57315	4.26838
D0H3K4me1_peak_21808	chr1	212106988	212107323	+	210	NA	intron (ENST00000496442.1, intron 1 of 1)	protein_coding-intron (ENST00000496442.1, intron 1 of 1)	6509	ENST00000496442.1	ENSG00000143476	ENSG00000143476	NA	NA	DTL	NA	NA	protein_coding	intron	3.40289	2.65686
D0H3K4me1_peak_62035	chr12	79766854	79767263	+	210	NA	intron (ENST00000551995.1, intron 1 of 1)	lincRNA-intron (ENST00000551995.1, intron 1 of 1)	13687	ENST00000552892.1	ENSG00000058272	ENST00000550001	NA	NA	PPP1R12A	NA	NA	protein_coding	intron	3.95425	3.98997
D0H3K4me1_peak_99482	chr16	22681217	22681597	+	210	NA	Intergenic	Intergenic	-67924	ENST00000566098.1	ENSG00000260905	ENST00000566098	NA	NA	RP11-105C19.1	NA	NA	lincRNA	Intergenic	NA	NA
D0H3K4me1_peak_181861	chr3	50290841	50291201	+	210	NA	promoter-TSS (ENST00000438296.1)	protein_coding-promoter-TSS (ENST00000438296.1)	-770	ENST00000438296.1	ENSG00000214706	ENST00000462001	NA	NA	IFRD2	NA	NA	protein_coding	promoter-TSS	4.8475	3.96828
D0H3K4me1_peak_233687	chr6	43697600	43697966	+	210	NA	Intergenic	Intergenic	8968	ENST00000406079.1	ENSG00000218107	ENST00000406079	NA	NA	RP1-261G23.4	NA	NA	processed_pseudogene	Intergenic	NA	NA
D0H3K4me1_peak_278408	chr9	71755794	71756283	+	210	NA	intron (ENST00000545719.1, intron 2 of 2)	protein_coding-intron (ENST00000377044.6, intron 1 of 23)	12348	ENST00000377066.7	ENSG00000135048	ENST00000377057	NA	NA	TMEM2	NA	NA	protein_coding	intron	NA	NA
D0H3K4me1_peak_249287	chr7	45987255	45987646	+	210	NA	Intergenic	Intergenic	-3455	ENST00000436056.1	ENSG00000229628	ENST00000436056	NA	NA	AC073115.7	NA	NA	lincRNA	Intergenic	NA	NA
D0H3K4me1_peak_84993	chr14	89197348	89197700	+	210	NA	intron (ENST00000553840.3, intron 3 of 5)	protein_coding-intron (ENST00000261302.7, intron 3 of 5)	-11651	ENST00000556541.1	ENSG00000053254	ENST00000555010	NA	NA	FOXN3	NA	NA	protein_coding	intron	5.07969	4.11642
D0H3K4me1_peak_430	chr1	6004050	6004424	+	210	NA	intron (ENST00000493807.1, intron 2 of 2)	protein_coding-intron (ENST00000378092.3, intron 1 of 14)	11526	ENST00000445501.3	ENSG00000069424	ENST00000435937	NA	NA	KCNAB2	NA	NA	protein_coding	intron	3.19442	2.85106
D0H3K4me1_peak_128050	chr19	10500474	10500857	+	210	NA	intron (ENST00000171111.7, intron 1 of 5)	protein_coding-intron (ENST00000171111.7, intron 1 of 5)	-1156	ENST00000588024.1	ENSG00000079999	ENST00000591419	NA	NA	KEAP1	NA	NA	protein_coding	intron	4.75329	4.29043
D0H3K4me1_peak_141433	chr2	44772279	44772638	+	210	NA	TTS (ENST00000613618.1)	protein_coding-TTS (ENST00000613618.1)	9672	ENST00000517087.1	ENSG00000252896	ENSG00000252896	NA	NA	AC067957.1	NA	NA	miRNA	TTS	NA	NA
D0H3K4me1_peak_3729	chr1	24418751	24419099	+	210	NA	intron (ENST00000488155.1, intron 1 of 1)	protein_coding-intron (ENST00000003912.5, intron 1 of 12)	-1991	ENST00000468303.3	ENSG00000001460	ENST00000435187	NA	NA	STPG1	NA	NA	protein_coding	intron	2.70571	3.32087
D0H3K4me1_peak_34309	chr10	80206699	80207035	+	210	NA	promoter-TSS (ENST00000422847.1)	lincRNA-promoter-TSS (ENST00000422847.1)	-843	ENST00000422847.1	ENSG00000237523	ENST00000432308	NA	NA	LINC00857	NA	NA	lincRNA	promoter-TSS	0.398983	0.137504
D0H3K4me1_peak_48218	chr11	79350262	79350624	+	210	NA	intron (ENST00000531583.1, intron 1 of 4)	protein_coding-intron (ENST00000278550.9, intron 1 of 33)	51666	ENST00000390708.1	ENSG00000211997	ENST00000390708	NA	NA	MIR708	NA	NA	miRNA	intron	NA	NA
D0H3K4me1_peak_71275	chr13	40566215	40566577	+	210	NA	intron (ENST00000379561.5, intron 1 of 2)	protein_coding-intron (ENST00000379561.5, intron 1 of 2)	-3632	ENST00000473775.1	ENSG00000150907	ENST00000473775	NA	NA	FOXO1	NA	NA	protein_coding	intron	2.87518	1.85349
D0H3K4me1_peak_29744	chr10	30007927	30008316	+	210	NA	Intergenic	Intergenic	5797	ENST00000464386.1	ENSG00000165757	ENST00000465712	NA	NA	KIAA1462	NA	NA	protein_coding	Intergenic	NA	NA
D0H3K4me1_peak_64140	chr12	101751864	101752221	+	210	NA	intron (ENST00000549738.3, intron 4 of 4)	protein_coding-intron (ENST00000299314.9, intron 19 of 20)	5615	ENST00000549738.3	ENSG00000111670	ENST00000549194	NA	NA	GNPTAB	NA	NA	protein_coding	intron	4.5018	3.69639
D0H3K4me1_peak_108125	chr17	6552539	6552957	+	210	NA	intron (ENST00000421306.5, intron 1 of 18)	protein_coding-intron (ENST00000262483.10, intron 1 of 19)	3712	ENST00000421306.5	ENSG00000091622	ENSG00000091622	NA	NA	PITPNM3	NA	NA	protein_coding	intron	1.45298	1.35764
D0H3K4me1_peak_145738	chr2	85245660	85246012	+	210	NA	intron (ENST00000442813.1, intron 4 of 5)	protein_coding-intron (ENST00000282111.3, intron 3 of 11)	16431	ENST00000419682.1	ENSG00000230299	ENSG00000230299	NA	NA	AC093162.3	NA	NA	processed_pseudogene	intron	NA	NA
D0H3K4me1_peak_119346	chr18	5538806	5539198	+	210	NA	intron (ENST00000580179.2, intron 2 of 4)	protein_coding-intron (ENST00000341928.4, intron 1 of 22)	1394	ENST00000584670.1	ENSG00000082397	ENST00000580647	NA	NA	EPB41L3	NA	NA	protein_coding	intron	3.15358	4.86191
D0H3K4me1_peak_254779	chr7	101485984	101486387	+	210	NA	intron (ENST00000613501.1, intron 3 of 12)	protein_coding-intron (ENST00000313669.9, intron 3 of 12)	-67018	ENST00000613091.1	ENSG00000160963	ENST00000313669	NA	NA	COL26A1	NA	NA	protein_coding	intron	3.97597	4.70328
D0H3K4me1_peak_106838	chr16	89705255	89705633	+	210	NA	Intergenic	Intergenic	-3739	ENST00000335360.9	ENSG00000158792	ENST00000335360	NA	NA	SPATA2L	NA	NA	protein_coding	Intergenic	1.90311	3.53193
D0H3K4me1_peak_285753	chr9	131099430	131099932	+	210	NA	intron (ENST00000372297.4, intron 1 of 4)	protein_coding-intron (ENST00000247291.5, intron 2 of 5)	1532	ENST00000372297.4	ENSG00000126878	ENST00000372314	NA	NA	AIF1L	NA	NA	protein_coding	intron	5.24346	4.14855
D0H3K4me1_peak_164223	chr20	37290268	37290607	+	210	NA	intron (ENST00000397150.3, intron 1 of 3)	protein_coding-intron (ENST00000373606.5, intron 1 of 2)	774	ENST00000397152.5	ENSG00000101363	ENST00000373606	NA	NA	MANBAL	NA	NA	protein_coding	intron	4.9665	5.45412
D0H3K4me1_peak_137103	chr2	9691603	9691993	+	210	NA	intron (ENST00000483023.1, intron 3 of 4)	lincRNA-intron (ENST00000483023.1, intron 3 of 4)	17775	ENST00000483023.1	ENSG00000244260	ENSG00000244260	NA	NA	RP11-521D12.2	NA	NA	lincRNA	intron	NA	NA
D0H3K4me1_peak_290090	chrX	37651860	37652218	+	210	NA	intron (ENST00000614025.2, intron 1 of 4)	protein_coding-intron (ENST00000378619.3, intron 1 of 4)	-33720	ENST00000378616.3	ENSG00000047597	ENSG00000047597	NA	NA	XK	NA	NA	protein_coding	intron	0.632144	0.968108
D0H3K4me1_peak_169013	chr21	31116596	31116938	+	210	NA	Intergenic	Intergenic	13454	ENST00000423206.3	ENSG00000156299	ENST00000286827	NA	NA	TIAM1	NA	NA	protein_coding	Intergenic	3.34268	3.11364
D0H3K4me1_peak_31364	chr10	52043750	52044099	+	210	NA	intron (ENST00000401604.4, intron 2 of 14)	protein_coding-intron (ENST00000373976.5, intron 4 of 6)	-2853	ENST00000373975.2	ENSG00000185532	ENST00000373975	NA	NA	PRKG1	NA	NA	protein_coding	intron	1.38791	1.61029
D0H3K4me1_peak_175500	chr22	44161120	44161503	+	210	NA	intron (ENST00000619710.2, intron 10 of 11)	protein_coding-intron (ENST00000338758.9, intron 11 of 12)	-1423	ENST00000484345.1	ENSG00000188677	ENST00000444029	NA	NA	PARVB	NA	NA	protein_coding	intron	4.53855	3.4889
D0H3K4me1_peak_53938	chr12	3139403	3139775	+	210	NA	intron (ENST00000444315.4, intron 2 of 5)	protein_coding-intron (ENST00000011898.7, intron 2 of 8)	-10208	ENST00000539784.1	ENSG00000256197	ENST00000539784	NA	NA	TSPAN9-IT1	NA	NA	sense_intronic	intron	0.137504	0.137504
D0H3K4me1_peak_245073	chr7	4271832	4272264	+	210	NA	Intergenic	Intergenic	39161	ENST00000467827.1	ENSG00000146555	ENST00000389531	NA	NA	SDK1	NA	NA	protein_coding	Intergenic	1.68223	3.17638
D0H3K4me1_peak_20463	chr1	201752375	201752787	+	210	NA	intron (ENST00000367295.3, intron 1 of 26)	protein_coding-intron (ENST00000367295.3, intron 1 of 26)	12713	ENST00000367295.3	ENSG00000134369	ENST00000469130	NA	NA	NAV1	NA	NA	protein_coding	intron	2.55606	2.84529
D0H3K4me1_peak_155894	chr2	203330219	203330590	+	210	NA	intron (ENST00000444584.1, intron 1 of 4)	protein_coding-intron (ENST00000261016.8, intron 1 of 9)	-1178	ENST00000469747.2	ENSG00000256458	ENST00000469747	NA	NA	RP11-363J17.1	NA	NA	antisense	intron	NA	NA
D0H3K4me1_peak_54952	chr12	11647840	11648202	+	210	NA	Intergenic	Intergenic	-1833	ENST00000396373.6	ENSG00000139083	ENST00000396373	NA	NA	ETV6	NA	NA	protein_coding	Intergenic	2.61116	1.84726
D0H3K4me1_peak_123994	chr18	58852068	58852455	+	210	NA	Intergenic	Intergenic	-10339	ENST00000336078.6	ENSG00000074657	ENST00000591808	NA	NA	ZNF532	NA	NA	protein_coding	Intergenic	5.52795	5.76044
D0H3K4me1_peak_280509	chr9	90896047	90896464	+	210	NA	exon (ENST00000375746.1, exon 14 of 14)	protein_coding-exon (ENST00000375746.1, exon 14 of 14)	68767	ENST00000375746.1	ENSG00000165025	ENST00000375751	NA	NA	SYK	NA	NA	protein_coding	exon	1.25828	0.355191
D0H3K4me1_peak_214252	chr5	32710690	32711052	+	210	NA	promoter-TSS (ENST00000265074.10)	protein_coding-promoter-TSS (ENST00000265074.10)	217	ENST00000506712.1	ENSG00000113389	ENST00000265074	NA	NA	NPR3	NA	NA	protein_coding	promoter-TSS	0.30536	0.957425
D0H3K4me1_peak_99397	chr16	22098741	22099143	+	210	NA	intron (ENST00000568328.3, intron 3 of 22)	protein_coding-intron (ENST00000389398.7, intron 3 of 33)	6400	ENST00000568328.3	ENSG00000175267	ENST00000568328	NA	NA	VWA3A	NA	NA	protein_coding	intron	0.137504	2.09584
D0H3K4me1_peak_196834	chr4	7958709	7959103	+	210	NA	Intergenic	Intergenic	-18980	ENST00000358461.4	ENSG00000196526	ENST00000513842	NA	NA	AFAP1	NA	NA	protein_coding	Intergenic	2.62824	3.08379
D0H3K4me1_peak_270656	chr8	103417475	103417844	+	210	NA	intron (ENST00000521999.3, intron 1 of 6)	protein_coding-intron (ENST00000297579.7, intron 1 of 10)	2247	ENST00000518554.2	ENSG00000164934	ENST00000519682	NA	NA	DCAF13	NA	NA	protein_coding	intron	5.49984	4.93479
D0H3K4me1_peak_47020	chr11	70625646	70626031	+	210	NA	intron (ENST00000445654.2, intron 1 of 3)	protein_coding-intron (ENST00000338508.6, intron 2 of 10)	-5256	ENST00000429561.1	ENSG00000226627	ENSG00000226627	NA	NA	SHANK2-AS1	NA	NA	antisense	intron	0.137504	0.137504
D0H3K4me1_peak_44535	chr11	47233528	47233902	+	210	NA	promoter-TSS (ENST00000614394.1)	protein_coding-promoter-TSS (ENST00000614394.1)	-866	ENST00000614394.1	ENSG00000134574	ENST00000612309	NA	NA	DDB2	NA	NA	protein_coding	promoter-TSS	5.48352	4.07761
D0H3K4me1_peak_148748	chr2	121998440	121998808	+	210	NA	Intergenic	Intergenic	208132	ENST00000422649.1	ENSG00000224655	ENST00000422238	NA	NA	AC018737.3	NA	NA	lincRNA	Intergenic	NA	NA
D0H3K4me1_peak_170269	chr21	39946302	39946645	+	210	NA	Intergenic	Intergenic	47997	ENST00000467565.1	ENSG00000183036	ENST00000328619	NA	NA	PCP4	NA	NA	protein_coding	Intergenic	0.64223	2.25738
D0H3K4me1_peak_284332	chr9	124261701	124262143	+	210	NA	promoter-TSS (ENST00000426157.1)	antisense-promoter-TSS (ENST00000426157.1)	449	ENST00000425237.3	ENSG00000119408	ENST00000425237	NA	NA	NEK6	NA	NA	protein_coding	promoter-TSS	3.50457	3.19689
D0H3K4me1_peak_137127	chr2	9820668	9821077	+	210	NA	Intergenic	Intergenic	-22482	ENST00000263663.7	ENSG00000115750	ENST00000404869	NA	NA	TAF1B	NA	NA	protein_coding	Intergenic	2.68477	3.56608
D0H3K4me1_peak_100120	chr16	26177696	26178058	+	210	NA	Intergenic	Intergenic	-114780	ENST00000426640.2	ENSG00000237140	ENSG00000237140	NA	NA	HSPE1P16	NA	NA	processed_pseudogene	Intergenic	NA	NA
D0H3K4me1_peak_57083	chr12	32010334	32010692	+	210	NA	Intergenic	Intergenic	3386	ENST00000534895.1	ENSG00000257094	ENSG00000257094	NA	NA	RP11-50I19.1	NA	NA	processed_pseudogene	Intergenic	NA	NA
D0H3K4me1_peak_245744	chr7	8206565	8206914	+	210	NA	intron (ENST00000490041.1, intron 1 of 1)	protein_coding-intron (ENST00000265577.9, intron 6 of 13)	11720	ENST00000490041.1	ENSG00000003147	ENST00000265577	NA	NA	ICA1	NA	NA	protein_coding	intron	4.48781	4.056
D0H3K4me1_peak_141748	chr2	47319868	47320212	+	210	NA	intron (ENST00000419035.1, intron 1 of 2)	lincRNA-intron (ENST00000419035.1, intron 1 of 2)	-11020	ENST00000418539.1	ENSG00000236824	ENST00000418539	NA	NA	BCYRN1	NA	NA	lincRNA	intron	NA	NA
D0H3K4me1_peak_260700	chr8	698016	698375	+	210	NA	intron (ENST00000524138.3, intron 1 of 3)	protein_coding-intron (ENST00000262109.7, intron 2 of 5)	-11471	ENST00000518313.1	ENSG00000104714	ENST00000524138	NA	NA	ERICH1	NA	NA	protein_coding	intron	4.80502	3.57263
D0H3K4me1_peak_160035	chr2	241503526	241503908	+	210	NA	intron (ENST00000483603.3, intron 2 of 3)	protein_coding-intron (ENST00000316586.6, intron 2 of 11)	-1714	ENST00000435225.3	ENSG00000115694	ENST00000470438	NA	NA	STK25	NA	NA	protein_coding	intron	5.82367	6.12292
D0H3K4me1_peak_140330	chr2	37233447	37233829	+	210	NA	intron (ENST00000336237.8, intron 2 of 7)	protein_coding-intron (ENST00000002125.6, intron 2 of 9)	1796	ENST00000432075.1	ENSG00000003509	ENST00000336237	NA	NA	NDUFAF7	NA	NA	protein_coding	intron	6.39656	3.78623
D0H3K4me1_peak_96824	chr16	3027548	3027904	+	210	NA	TTS (ENST00000253952.9)	protein_coding-TTS (ENST00000253952.9)	-3440	ENST00000573842.1	ENSG00000103145	ENST00000574151	NA	NA	HCFC1R1	NA	NA	protein_coding	TTS	6.13522	6.09931
D0H3K4me1_peak_133649	chr19	44770350	44770689	+	210	NA	Intergenic	Intergenic	5371	ENST00000425131.1	ENSG00000236807	ENSG00000236807	NA	NA	AC092066.6	NA	NA	processed_pseudogene	Intergenic	NA	NA
D0H3K4me1_peak_107753	chr17	4642510	4642877	+	210	NA	promoter-TSS (ENST00000570836.3)	protein_coding-promoter-TSS (ENST00000570836.3)	-399	ENST00000570836.3	ENSG00000161905	ENST00000574640	NA	NA	ALOX15	NA	NA	protein_coding	promoter-TSS	0.426719	0.294844
D0H3K4me1_peak_254507	chr7	100492085	100492475	+	210	NA	intron (ENST00000496985.1, intron 2 of 2)	protein_coding-intron (ENST00000300179.4, intron 6 of 6)	1296	ENST00000489641.1	ENSG00000166924	ENST00000496985	NA	NA	NYAP1	NA	NA	protein_coding	intron	2.3392	3.51588
D0H3K4me1_peak_20872	chr1	204085753	204086115	+	210	NA	intron (ENST00000528591.3, intron 1 of 4)	protein_coding-intron (ENST00000367203.6, intron 1 of 6)	7805	ENST00000528591.3	ENSG00000143842	ENSG00000143842	NA	NA	SOX13	NA	NA	protein_coding	intron	4.87067	4.3796
D0H3K4me1_peak_74606	chr13	80189889	80190251	+	210	NA	Intergenic	Intergenic	148767	ENST00000540649.2	ENSG00000136158	ENSG00000136158	NA	NA	SPRY2	NA	NA	protein_coding	Intergenic	5.25996	3.76762
D0H3K4me1_peak_195285	chr3	193704708	193705094	+	210	NA	Intergenic	Intergenic	13507	ENST00000495261.1	ENSG00000198836	ENST00000392437	NA	NA	OPA1	NA	NA	protein_coding	Intergenic	4.66108	4.4468
D0H3K4me1_peak_93001	chr15	74054643	74055035	+	210	NA	Intergenic	Intergenic	-7941	ENST00000565222.1	ENSG00000260096	ENST00000565222	NA	NA	DNM1P33	NA	NA	unprocessed_pseudogene	Intergenic	NA	NA
D0H3K4me1_peak_22913	chr1	223160064	223160457	+	210	NA	Intergenic	Intergenic	16211	ENST00000435108.1	ENSG00000236846	ENSG00000236846	NA	NA	RP11-239E10.2	NA	NA	lincRNA	Intergenic	NA	NA
D0H3K4me1_peak_269541	chr8	94444245	94444639	+	210	NA	intron (ENST00000463267.3, intron 3 of 10)	protein_coding-intron (ENST00000297592.5, intron 3 of 3)	-7490	ENST00000517506.2	ENSG00000265817	ENSG00000265817	NA	NA	FSBP	NA	NA	protein_coding	intron	2.68565	1.97278
D0H3K4me1_peak_193852	chr3	182143700	182144055	+	210	NA	Intergenic	Intergenic	21993	ENST00000462382.1	ENSG00000240478	ENSG00000240478	NA	NA	RP11-416O18.2	NA	NA	lincRNA	Intergenic	NA	NA
D0H3K4me1_peak_11963	chr1	90562509	90562892	+	210	NA	Intergenic	Intergenic	-29228	ENST00000435832.1	ENSG00000229201	ENSG00000229201	NA	NA	RP5-827O9.1	NA	NA	lincRNA	Intergenic	NA	NA
D0H3K4me1_peak_95162	chr15	90580256	90580609	+	210	NA	intron (ENST00000561218.3, intron 2 of 2)	protein_coding-intron (ENST00000268184.8, intron 2 of 14)	-13280	ENST00000561119.3	ENSG00000140577	ENST00000560098	NA	NA	CRTC3	NA	NA	protein_coding	intron	2.10449	3.46659
D0H3K4me1_peak_154234	chr2	186541553	186542500	+	210	NA	Intergenic	Intergenic	35313	ENST00000445547.1	ENSG00000065548	ENST00000445547	NA	NA	ZC3H15	NA	NA	protein_coding	Intergenic	5.0899	4.90856
D0H3K4me1_peak_145924	chr2	86229397	86229781	+	210	NA	intron (ENST00000541910.3, intron 4 of 4)	protein_coding-intron (ENST00000165698.7, intron 6 of 6)	25429	ENST00000490915.3	ENSG00000068615	ENST00000475475	NA	NA	REEP1	NA	NA	protein_coding	intron	0.947434	2.95915
D0H3K4me1_peak_269207	chr8	90688820	90689210	+	210	NA	intron (ENST00000521211.1, intron 3 of 3)	protein_coding-intron (ENST00000519519.3, intron 4 of 5)	-12067	ENST00000520706.1	ENSG00000254182	ENSG00000254182	NA	NA	RP11-68L18.2	NA	NA	processed_pseudogene	intron	NA	NA
D0H3K4me1_peak_194573	chr3	186530173	186530530	+	210	NA	Intergenic	Intergenic	10169	ENST00000460288.1	ENSG00000213139	ENSG00000213139	NA	NA	CRYGS	NA	NA	protein_coding	Intergenic	1.20237	2.05095
D0H3K4me1_peak_216731	chr5	65724629	65725006	+	210	NA	intron (ENST00000502464.3, intron 1 of 11)	protein_coding-intron (ENST00000380985.7, intron 1 of 12)	-1782	ENST00000506816.1	ENSG00000197860	ENST00000381007	NA	NA	SGTB	NA	NA	protein_coding	intron	2.39616	2.25112
D0H3K4me1_peak_45829	chr11	63939886	63940234	+	210	NA	intron (ENST00000542163.1, intron 1 of 7)	protein_coding-intron (ENST00000338447.8, intron 1 of 6)	812	ENST00000542163.1	ENSG00000110583	ENST00000539656	NA	NA	NAA40	NA	NA	protein_coding	intron	3.71988	4.36854
D0H3K4me1_peak_258959	chr7	140455964	140456304	+	210	NA	promoter-TSS (ENST00000463142.1)	protein_coding-promoter-TSS (ENST00000463142.1)	-223	ENST00000463142.1	ENSG00000133606	ENST00000467513	NA	NA	MKRN1	NA	NA	protein_coding	promoter-TSS	7.01485	5.83739
D0H3K4me1_peak_184423	chr3	71124471	71124875	+	210	NA	intron (ENST00000615603.2, intron 6 of 20)	protein_coding-intron (ENST00000318789.6, intron 6 of 20)	5920	ENST00000497355.3	ENSG00000114861	ENST00000615603	NA	NA	FOXP1	NA	NA	protein_coding	intron	2.46913	3.23956
D0H3K4me1_peak_238092	chr6	106619428	106619800	+	210	NA	intron (ENST00000539449.2, intron 3 of 5)	protein_coding-intron (ENST00000369063.5, intron 3 of 8)	9407	ENST00000539449.2	ENSG00000130347	ENSG00000130347	NA	NA	RTN4IP1	NA	NA	protein_coding	intron	3.74762	2.44739
D0H3K4me1_peak_130328	chr19	19457556	19458009	+	210	NA	promoter-TSS (ENST00000358713.5)	protein_coding-promoter-TSS (ENST00000358713.5)	670	ENST00000429242.5	ENSG00000167491	ENST00000444839	NA	NA	GATAD2A	NA	NA	protein_coding	promoter-TSS	5.32628	4.68247
D0H3K4me1_peak_248956	chr7	43494293	43494703	+	210	NA	intron (ENST00000453890.3, intron 17 of 27)	protein_coding-intron (ENST00000395891.4, intron 19 of 29)	14845	ENST00000429529.1	ENSG00000002746	ENST00000481031	NA	NA	HECW1	NA	NA	protein_coding	intron	0.690852	1.21327
D0H3K4me1_peak_21333	chr1	207632635	207632991	+	210	NA	intron (ENST00000400960.4, intron 38 of 38)	protein_coding-intron (ENST00000367049.6, intron 46 of 46)	-12300	ENST00000531844.3	ENSG00000197721	ENSG00000197721	NA	NA	CR1L	NA	NA	protein_coding	intron	4.54147	0.167098
D0H3K4me1_peak_37248	chr10	103730040	103730402	+	210	NA	intron (ENST00000420222.1, intron 3 of 12)	protein_coding-intron (ENST00000355946.4, intron 4 of 13)	-36598	ENST00000315994.6	ENSG00000107957	ENST00000355946	NA	NA	SH3PXD2A	NA	NA	protein_coding	intron	2.15858	2.16504
D0H3K4me1_peak_26547	chr10	6434721	6435102	+	210	NA	intron (ENST00000397176.4, intron 15 of 16)	protein_coding-intron (ENST00000263125.7, intron 16 of 17)	77261	ENST00000610727.1	ENSG00000065675	ENST00000263125	NA	NA	PRKCQ	NA	NA	protein_coding	intron	2.53914	0.997589
D0H3K4me1_peak_83568	chr14	74944740	74945122	+	210	NA	exon (ENST00000555253.1, exon 2 of 2)	protein_coding-exon (ENST00000555253.1, exon 2 of 2)	3284	ENST00000555253.1	ENSG00000119630	ENST00000555234	NA	NA	PGF	NA	NA	protein_coding	exon	3.2706	2.21484
D0H3K4me1_peak_9768	chr1	63703026	63703373	+	210	NA	Intergenic	Intergenic	47456	ENST00000489463.3	ENSG00000244256	ENSG00000244256	NA	NA	RN7SL130P	NA	NA	misc_RNA	Intergenic	NA	NA
D0H3K4me1_peak_21078	chr1	205372807	205373143	+	210	NA	promoter-TSS (ENST00000447832.1)	antisense-promoter-TSS (ENST00000447832.1)	-277	ENST00000447832.1	ENSG00000226235	ENST00000447832	NA	NA	LEMD1-AS1	NA	NA	antisense	promoter-TSS	0.137504	0.137504
D0H3K4me1_peak_272532	chr8	125341729	125342090	+	210	NA	intron (ENST00000522563.3, intron 4 of 6)	protein_coding-intron (ENST00000287437.5, intron 5 of 7)	9507	ENST00000526947.1	ENSG00000254431	ENSG00000254431	NA	NA	RP11-550A5.2	NA	NA	antisense	intron	NA	NA
D0H3K4me1_peak_163142	chr20	32685319	32685689	+	210	NA	Intergenic	Intergenic	5311	ENST00000317045.6	ENSG00000175730	ENSG00000175730	NA	NA	BAK1P1	NA	NA	processed_pseudogene	Intergenic	NA	NA
D0H3K4me1_peak_196115	chr4	1345483	1345846	+	210	NA	Intergenic	Intergenic	-1602	ENST00000511216.3	ENSG00000163945	ENST00000507531	NA	NA	UVSSA	NA	NA	protein_coding	Intergenic	3.28613	3.41999
D0H3K4me1_peak_117953	chr17	78264425	78264794	+	210	NA	intron (ENST00000374945.1, intron 5 of 6)	lincRNA-intron (ENST00000374945.1, intron 5 of 6)	-10193	ENST00000590384.1	ENSG00000267676	ENSG00000267676	NA	NA	THA1P	NA	NA	unitary_pseudogene	intron	NA	NA
D0H3K4me1_peak_54087	chr12	4436294	4436666	+	210	NA	intron (ENST00000228837.2, intron 2 of 2)	protein_coding-intron (ENST00000228837.2, intron 2 of 2)	7739	ENST00000543077.1	ENSG00000111241	ENSG00000111241	NA	NA	FGF6	NA	NA	protein_coding	intron	0.137504	0.137504
D0H3K4me1_peak_267340	chr8	67407730	67408095	+	210	NA	TTS (ENST00000483964.1)	processed_pseudogene-TTS (ENST00000483964.1)	1397	ENST00000483964.1	ENSG00000241961	ENSG00000241961	NA	NA	RP11-7F18.1	NA	NA	processed_pseudogene	TTS	NA	NA
D0H3K4me1_peak_245319	chr7	5494079	5494423	+	210	NA	intron (ENST00000620087.1, intron 2 of 3)	protein_coding-intron (ENST00000382368.5, intron 3 of 4)	1666	ENST00000385238.1	ENSG00000207973	ENSG00000207973	NA	NA	MIR589	NA	NA	miRNA	intron	NA	NA
D0H3K4me1_peak_105757	chr16	81682385	81682746	+	210	NA	intron (ENST00000621537.2, intron 10 of 20)	protein_coding-intron (ENST00000398040.6, intron 8 of 18)	-9091	ENST00000565680.1	ENSG00000153815	ENST00000539778	NA	NA	CMIP	NA	NA	protein_coding	intron	4.49803	6.14063
D0H3K4me1_peak_209532	chr4	165490464	165490833	+	210	NA	intron (ENST00000402744.6, intron 6 of 8)	protein_coding-intron (ENST00000402744.6, intron 6 of 8)	26853	ENST00000515134.1	ENSG00000248287	ENST00000515134	NA	NA	SCGB1D5P	NA	NA	processed_pseudogene	intron	NA	NA
D0H3K4me1_peak_148014	chr2	114083040	114083501	+	210	NA	Intergenic	Intergenic	40023	ENST00000450325.1	ENSG00000235242	ENST00000450325	NA	NA	AC010982.2	NA	NA	lincRNA	Intergenic	NA	NA
D0H3K4me1_peak_191395	chr3	155126819	155127235	+	210	NA	intron (ENST00000615825.1, intron 7 of 21)	protein_coding-intron (ENST00000360490.4, intron 8 of 22)	14733	ENST00000477669.1	ENSG00000196549	ENST00000492661	NA	NA	MME	NA	NA	protein_coding	intron	3.09818	1.20918
D0H3K4me1_peak_158902	chr2	231610939	231611339	+	210	NA	Intergenic	Intergenic	18238	ENST00000313965.3	ENSG00000177673	ENST00000313965	NA	NA	C2orf57	NA	NA	protein_coding	Intergenic	NA	NA
D0H3K4me1_peak_86757	chr14	103021493	103021931	+	210	NA	intron (ENST00000361246.4, intron 1 of 36)	protein_coding-intron (ENST00000361246.4, intron 1 of 36)	-17433	ENST00000561271.1	ENSG00000198752	ENST00000559245	NA	NA	CDC42BPB	NA	NA	protein_coding	intron	4.96911	4.97853
D0H3K4me1_peak_272444	chr8	124765717	124766070	+	210	NA	Intergenic	Intergenic	-37464	ENST00000518547.3	ENSG00000170873	ENST00000431961	NA	NA	MTSS1	NA	NA	protein_coding	Intergenic	1.79391	3.13477
D0H3K4me1_peak_66461	chr12	116999806	117000175	+	210	NA	intron (ENST00000455858.2, intron 7 of 10)	protein_coding-intron (ENST00000309909.7, intron 7 of 10)	-2473	ENST00000614934.1	ENSG00000277840	ENSG00000277840	NA	NA	RP11-103B5.4	NA	NA	sense_intronic	intron	NA	NA
D0H3K4me1_peak_272529	chr8	125334559	125334947	+	210	NA	intron (ENST00000522563.3, intron 4 of 6)	protein_coding-intron (ENST00000287437.5, intron 5 of 7)	16663	ENST00000526947.1	ENSG00000254431	ENSG00000254431	NA	NA	RP11-550A5.2	NA	NA	antisense	intron	NA	NA
D0H3K4me1_peak_246830	chr7	22589461	22589887	+	210	NA	promoter-TSS (ENST00000439823.1)	antisense-promoter-TSS (ENST00000439823.1)	-31	ENST00000439823.1	ENSG00000232949	ENSG00000232949	NA	NA	AC002480.4	NA	NA	antisense	promoter-TSS	NA	NA
D0H3K4me1_peak_163388	chr20	33794122	33794545	+	210	NA	intron (ENST00000443171.3, intron 3 of 3)	antisense-intron (ENST00000439444.1, intron 3 of 3)	-1306	ENST00000423074.1	ENSG00000230753	ENST00000443171	NA	NA	ZNF341-AS1	NA	NA	antisense	intron	0.137504	0.137504
D0H3K4me1_peak_96345	chr15	101380060	101380400	+	210	NA	intron (ENST00000398185.4, intron 8 of 18)	protein_coding-intron (ENST00000331826.9, intron 11 of 13)	1894	ENST00000560902.3	ENSG00000140479	ENST00000619160	NA	NA	PCSK6	NA	NA	protein_coding	intron	2.01569	2.46491
D0H3K4me1_peak_160043	chr2	241555178	241555588	+	210	NA	intron (ENST00000434306.1, intron 1 of 1)	antisense-intron (ENST00000434306.1, intron 1 of 1)	-3338	ENST00000318407.4	ENSG00000176720	ENSG00000176720	NA	NA	BOK	NA	NA	protein_coding	intron	3.53812	2.06404
D0H3K4me1_peak_41561	chr11	14356649	14356990	+	210	NA	intron (ENST00000532950.3, intron 1 of 5)	protein_coding-intron (ENST00000256196.6, intron 1 of 5)	1666	ENST00000526063.3	ENSG00000133818	ENST00000531421	NA	NA	RRAS2	NA	NA	protein_coding	intron	6.86485	4.29121
D0H3K4me1_peak_68223	chr12	125508590	125508934	+	210	NA	intron (ENST00000534945.2, intron 2 of 3)	protein_coding-intron (ENST00000299308.5, intron 3 of 8)	-113690	ENST00000613307.1	ENSG00000139364	ENST00000535330	NA	NA	TMEM132B	NA	NA	protein_coding	intron	2.26471	2.63067
D0H3K4me1_peak_226786	chr5	170484786	170485126	+	210	NA	intron (ENST00000517344.1, intron 3 of 3)	protein_coding-intron (ENST00000377360.6, intron 1 of 7)	1451	ENST00000524312.1	ENSG00000253858	ENST00000524312	NA	NA	CTB-147C13.1	NA	NA	antisense	intron	NA	NA
D0H3K4me1_peak_138076	chr2	20315655	20316707	+	210	NA	intron (ENST00000429419.4, intron 2 of 4)	protein_coding-intron (ENST00000319801.7, intron 3 of 19)	-3925	ENST00000440577.3	ENSG00000055917	ENST00000424110	NA	NA	PUM2	NA	NA	protein_coding	intron	4.39944	4.58139
D0H3K4me1_peak_15817	chr1	155046423	155046786	+	210	NA	promoter-TSS (ENST00000452962.1)	antisense-promoter-TSS (ENST00000452962.1)	-486	ENST00000452962.1	ENSG00000232093	ENST00000452962	NA	NA	RP11-307C12.11	NA	NA	antisense	promoter-TSS	NA	NA
D0H3K4me1_peak_1263	chr1	10064596	10064939	+	210	NA	intron (ENST00000377153.3, intron 1 of 2)	protein_coding-intron (ENST00000253251.10, intron 1 of 26)	6096	ENST00000416729.2	ENSG00000233623	ENSG00000233623	NA	NA	PGAM1P11	NA	NA	processed_pseudogene	intron	NA	NA
D0H3K4me1_peak_93617	chr15	78315512	78315875	+	210	NA	Intergenic	Intergenic	-15899	ENST00000267973.4	ENSG00000140395	ENST00000559332	NA	NA	WDR61	NA	NA	protein_coding	Intergenic	5.25391	5.46227
D0H3K4me1_peak_248807	chr7	41947758	41948118	+	210	NA	Intergenic	Intergenic	29984	ENST00000464291.1	ENSG00000106571	ENST00000437480	NA	NA	GLI3	NA	NA	protein_coding	Intergenic	2.26932	3.9044
D0H3K4me1_peak_45821	chr11	63910460	63910832	+	210	NA	TTS (ENST00000301459.4)	protein_coding-TTS (ENST00000301459.4)	1661	ENST00000473926.2	ENSG00000167771	ENSG00000167771	NA	NA	RCOR2	NA	NA	protein_coding	TTS	4.517	5.4474
D0H3K4me1_peak_265161	chr8	42052850	42053205	+	210	NA	Intergenic	Intergenic	-1037	ENST00000426524.3	ENSG00000083168	ENST00000406337	NA	NA	KAT6A	NA	NA	protein_coding	Intergenic	2.67108	3.21508
D0H3K4me1_peak_171274	chr22	18148984	18149354	+	210	NA	promoter-TSS (ENST00000215794.7)	protein_coding-promoter-TSS (ENST00000215794.7)	-730	ENST00000215794.7	ENSG00000184979	ENST00000215794	NA	NA	USP18	NA	NA	protein_coding	promoter-TSS	1.12338	1.73012
D0H3K4me1_peak_171375	chr22	19545190	19545556	+	210	NA	Intergenic	Intergenic	-17828	ENST00000406028.1	ENSG00000184113	ENST00000413119	NA	NA	CLDN5	NA	NA	protein_coding	Intergenic	0.899395	4.70853
D0H3K4me1_peak_131655	chr19	33946410	33946769	+	210	NA	Intergenic	Intergenic	-18964	ENST00000462298.3	ENSG00000240626	ENST00000462298	NA	NA	RN7SL150P	NA	NA	misc_RNA	Intergenic	NA	NA
D0H3K4me1_peak_17836	chr1	173422161	173422501	+	210	NA	intron (ENST00000367716.3, intron 1 of 1)	antisense-intron (ENST00000367716.3, intron 1 of 1)	19766	ENST00000437190.1	ENSG00000203739	ENST00000367716	NA	NA	RP11-296O14.3	NA	NA	antisense	intron	NA	NA
D0H3K4me1_peak_38202	chr10	113844790	113845180	+	210	NA	intron (ENST00000369305.1, intron 5 of 9)	protein_coding-intron (ENST00000361384.4, intron 4 of 8)	9115	ENST00000361384.4	ENSG00000198924	ENST00000361384	NA	NA	DCLRE1A	NA	NA	protein_coding	intron	2.83714	2.68935
D0H3K4me1_peak_114592	chr17	58218286	58218665	+	209	NA	promoter-TSS (ENST00000582328.3)	protein_coding-promoter-TSS (ENST00000582328.3)	-73	ENST00000582328.3	ENSG00000167419	ENST00000578403	NA	NA	LPO	NA	NA	protein_coding	promoter-TSS	1.77771	0.6892
D0H3K4me1_peak_230399	chr6	16531464	16531811	+	209	NA	intron (ENST00000483591.4, intron 3 of 6)	protein_coding-intron (ENST00000244769.6, intron 5 of 8)	-103114	ENST00000408068.2	ENSG00000265642	ENST00000408068	NA	NA	AL034375.1	NA	NA	miRNA	intron	NA	NA
D0H3K4me1_peak_227889	chr5	178329748	178330113	+	209	NA	intron (ENST00000390654.5, intron 2 of 28)	protein_coding-intron (ENST00000390654.5, intron 2 of 28)	-14913	ENST00000604356.1	ENSG00000271681	ENSG00000271681	NA	NA	RP11-1259L22.2	NA	NA	processed_pseudogene	intron	NA	NA
D0H3K4me1_peak_170418	chr21	41419602	41419978	+	209	NA	promoter-TSS (ENST00000398600.4)	protein_coding-promoter-TSS (ENST00000398600.4)	-514	ENST00000490220.3	ENSG00000157601	ENST00000417963	NA	NA	MX1	NA	NA	protein_coding	promoter-TSS	2.68031	2.31854
D0H3K4me1_peak_284443	chr9	124812006	124812345	+	209	NA	exon (ENST00000288815.5, exon 5 of 5)	protein_coding-exon (ENST00000288815.5, exon 5 of 5)	11301	ENST00000288815.5	ENSG00000185585	ENST00000331715	NA	NA	OLFML2A	NA	NA	protein_coding	exon	3.90967	2.19784
D0H3K4me1_peak_286406	chr9	136012402	136012835	+	209	NA	intron (ENST00000371753.3, intron 4 of 4)	protein_coding-intron (ENST00000277554.3, intron 5 of 5)	6862	ENST00000467669.1	ENSG00000148411	ENST00000277554	NA	NA	NACC2	NA	NA	protein_coding	intron	2.63502	1.89763
D0H3K4me1_peak_5834	chr1	35622657	35623073	+	209	NA	intron (ENST00000621781.2, intron 2 of 4)	protein_coding-intron (ENST00000373237.3, intron 3 of 5)	8672	ENST00000621781.2	ENSG00000126067	ENSG00000126067	NA	NA	PSMB2	NA	NA	protein_coding	intron	7.10991	6.47148
D0H3K4me1_peak_58520	chr12	49742831	49743169	+	209	NA	promoter-TSS (ENST00000549130.3)	protein_coding-promoter-TSS (ENST00000549130.3)	-417	ENST00000549130.3	ENSG00000139644	ENST00000552699	NA	NA	TMBIM6	NA	NA	protein_coding	promoter-TSS	7.93123	8.05799
D0H3K4me1_peak_230215	chr6	15306171	15306527	+	209	NA	intron (ENST00000397311.4, intron 1 of 17)	protein_coding-intron (ENST00000341776.4, intron 1 of 17)	-8571	ENST00000364497.1	ENSG00000201367	ENSG00000201367	NA	NA	RNU6-522P	NA	NA	snRNA	intron	NA	NA
D0H3K4me1_peak_148581	chr2	120894445	120894807	+	209	NA	intron (ENST00000452692.3, intron 2 of 10)	protein_coding-intron (ENST00000314490.13, intron 1 of 12)	-27223	ENST00000603720.1	ENSG00000271709	ENST00000603720	NA	NA	RP11-297J22.1	NA	NA	lincRNA	intron	NA	NA
D0H3K4me1_peak_96472	chr16	587591	587992	+	209	NA	Intergenic	Intergenic	-1566	ENST00000535977.3	ENSG00000197562	ENST00000563109	NA	NA	RAB40C	NA	NA	protein_coding	Intergenic	3.23425	3.46525
D0H3K4me1_peak_223585	chr5	140814278	140814633	+	209	NA	exon (ENST00000618834.1, exon 1 of 1)	protein_coding-intron (ENST00000530339.1, intron 1 of 3)	-7149	ENST00000614258.1	ENSG00000204965	ENST00000529859	NA	NA	PCDHA5	NA	NA	protein_coding	exon	0.350887	0.681943
D0H3K4me1_peak_49887	chr11	101139758	101140129	+	209	NA	Intergenic	Intergenic	-8207	ENST00000531772.1	ENSG00000255504	ENST00000531772	NA	NA	RP11-788M5.3	NA	NA	transcribed_processed_pseudogene	Intergenic	NA	NA
D0H3K4me1_peak_129557	chr19	16659116	16659486	+	209	NA	intron (ENST00000461488.3, intron 3 of 5)	protein_coding-intron (ENST00000358726.6, intron 3 of 4)	513	ENST00000397349.4	ENSG00000214046	ENSG00000214046	NA	NA	SMIM7	NA	NA	protein_coding	intron	5.08641	5.41012
D0H3K4me1_peak_133374	chr19	42474518	42474945	+	209	NA	intron (ENST00000596116.1, intron 1 of 1)	antisense-intron (ENST00000457234.2, intron 1 of 4)	1856	ENST00000517239.1	ENSG00000253048	ENST00000517239	NA	NA	RNU4-60P	NA	NA	snRNA	intron	NA	NA
D0H3K4me1_peak_96537	chr16	1291920	1292271	+	209	NA	Intergenic	Intergenic	-3258	ENST00000561760.1	ENSG00000260284	ENST00000561760	NA	NA	TPSP2	NA	NA	unprocessed_pseudogene	Intergenic	NA	NA
D0H3K4me1_peak_213706	chr5	27040246	27040650	+	209	NA	intron (ENST00000513289.3, intron 1 of 2)	protein_coding-intron (ENST00000513289.3, intron 1 of 2)	-1862	ENST00000231021.6	ENSG00000113100	ENST00000513289	NA	NA	CDH9	NA	NA	protein_coding	intron	0.137504	0.20202
D0H3K4me1_peak_101233	chr16	47704621	47705032	+	209	NA	Intergenic	Intergenic	8354	ENST00000564711.2	ENSG00000102893	ENST00000565424	NA	NA	PHKB	NA	NA	protein_coding	Intergenic	4.32763	4.59062
D0H3K4me1_peak_29690	chr10	29724868	29725230	+	209	NA	intron (ENST00000465422.1, intron 1 of 1)	protein_coding-intron (ENST00000375400.5, intron 1 of 35)	10755	ENST00000375400.5	ENSG00000197321	ENST00000465422	NA	NA	SVIL	NA	NA	protein_coding	intron	2.71096	3.72232
D0H3K4me1_peak_92989	chr15	73968861	73969217	+	209	NA	Intergenic	Intergenic	17461	ENST00000561480.1	ENSG00000067221	ENST00000316911	NA	NA	STOML1	NA	NA	protein_coding	Intergenic	1.9533	2.79115
D0H3K4me1_peak_20929	chr1	204453606	204454684	+	209	NA	TTS (ENST00000496872.1)	protein_coding-TTS (ENST00000496872.1)	2146	ENST00000496872.1	ENSG00000133056	ENST00000496872	NA	NA	PIK3C2B	NA	NA	protein_coding	TTS	1.65982	2.7567
D0H3K4me1_peak_155610	chr2	202019108	202019456	+	209	NA	Intergenic	Intergenic	14255	ENST00000608741.1	ENSG00000273209	ENST00000608741	NA	NA	RP11-107N15.1	NA	NA	lincRNA	Intergenic	NA	NA
D0H3K4me1_peak_3322	chr1	22389625	22389994	+	209	NA	Intergenic	Intergenic	-23327	ENST00000624125.1	ENSG00000279625	ENSG00000279625	NA	NA	RP11-415K20.2	NA	NA	TEC	Intergenic	NA	NA
D0H3K4me1_peak_100715	chr16	30396506	30396871	+	209	NA	promoter-TSS (ENST00000570039.1)	protein_coding-promoter-TSS (ENST00000570039.1)	-697	ENST00000570039.1	ENSG00000180096	ENST00000567783	NA	NA	2001-09-01	NA	NA	protein_coding	promoter-TSS	0.606098	0.970826
D0H3K4me1_peak_132601	chr19	38642460	38642812	+	209	NA	Intergenic	Intergenic	-5013	ENST00000588618.3	ENSG00000130402	ENST00000495553	NA	NA	ACTN4	NA	NA	protein_coding	Intergenic	7.78596	6.6659
D0H3K4me1_peak_171043	chr22	17158159	17158560	+	209	NA	intron (ENST00000155674.7, intron 1 of 7)	protein_coding-intron (ENST00000155674.7, intron 1 of 7)	627	ENST00000463033.1	ENSG00000069998	ENST00000477157	NA	NA	CECR5	NA	NA	protein_coding	intron	NA	NA
D0H3K4me1_peak_159367	chr2	234975700	234976098	+	209	NA	intron (ENST00000416021.3, intron 1 of 2)	protein_coding-intron (ENST00000392011.4, intron 1 of 5)	-2786	ENST00000409212.3	ENSG00000130147	ENST00000462602	NA	NA	SH3BP4	NA	NA	protein_coding	intron	3.57315	4.26838
D0H3K4me1_peak_133785	chr19	45248165	45248567	+	209	NA	intron (ENST00000587566.3, intron 1 of 6)	protein_coding-intron (ENST00000587566.3, intron 1 of 6)	-2892	ENST00000262891.6	ENSG00000007047	ENST00000592207	NA	NA	MARK4	NA	NA	protein_coding	intron	4.68434	4.48927
D0H3K4me1_peak_263551	chr8	29080172	29080543	+	209	NA	intron (ENST00000524189.3, intron 37 of 39)	protein_coding-intron (ENST00000523130.1, intron 3 of 4)	13078	ENST00000560714.1	ENSG00000259607	ENSG00000259607	NA	NA	CTD-2647L4.5	NA	NA	antisense	intron	NA	NA
D0H3K4me1_peak_128983	chr19	13987849	13988217	+	209	NA	intron (ENST00000589937.3, intron 1 of 2)	protein_coding-intron (ENST00000254325.6, intron 2 of 20)	18229	ENST00000588885.1	ENSG00000132005	ENST00000254325	NA	NA	HGNC:9982	NA	NA	protein_coding	intron	NA	NA
D0H3K4me1_peak_106488	chr16	86734642	86735070	+	209	NA	exon (ENST00000562064.1, exon 3 of 4)	lincRNA-exon (ENST00000562064.1, exon 3 of 4)	12764	ENST00000562064.1	ENSG00000261175	ENSG00000261175	NA	NA	CTD-2015G9.2	NA	NA	lincRNA	exon	NA	NA
D0H3K4me1_peak_58914	chr12	51440218	51440602	+	209	NA	promoter-TSS (ENST00000551071.3)	protein_coding-promoter-TSS (ENST00000551071.3)	-298	ENST00000551071.3	ENSG00000050438	ENST00000551071	NA	NA	SLC4A8	NA	NA	protein_coding	promoter-TSS	2.91475	3.21274
D0H3K4me1_peak_242162	chr6	148761367	148761758	+	209	NA	intron (ENST00000367463.4, intron 1 of 7)	protein_coding-intron (ENST00000367463.4, intron 1 of 7)	14234	ENST00000367463.4	ENSG00000111962	ENST00000367463	NA	NA	UST	NA	NA	protein_coding	intron	4.44781	3.29388
D0H3K4me1_peak_36681	chr10	101261874	101262282	+	209	NA	intron (ENST00000422661.1, intron 1 of 2)	lincRNA-intron (ENST00000422661.1, intron 1 of 2)	1472	ENST00000422661.1	ENSG00000229649	ENST00000422661	NA	NA	RP11-107I14.4	NA	NA	lincRNA	intron	NA	NA
D0H3K4me1_peak_5824	chr1	35578236	35578616	+	209	NA	promoter-TSS (ENST00000444348.1)	antisense-promoter-TSS (ENST00000444348.1)	-697	ENST00000444348.1	ENSG00000239636	ENST00000444348	NA	NA	RP4-728D4.2	NA	NA	antisense	promoter-TSS	NA	NA
D0H3K4me1_peak_282123	chr9	105450366	105450725	+	209	NA	intron (ENST00000484973.3, intron 1 of 12)	protein_coding-intron (ENST00000374710.5, intron 1 of 13)	2409	ENST00000480279.1	ENSG00000106701	ENST00000481272	NA	NA	FSD1L	NA	NA	protein_coding	intron	1.34205	3.22398
D0H3K4me1_peak_55801	chr12	19165208	19165621	+	209	NA	intron (ENST00000539256.3, intron 3 of 24)	protein_coding-intron (ENST00000299275.8, intron 3 of 25)	11175	ENST00000481078.3	ENSG00000240993	ENST00000481078	NA	NA	RN7SL459P	NA	NA	misc_RNA	intron	NA	NA
D0H3K4me1_peak_24874	chr1	238176746	238177177	+	209	NA	Intergenic	Intergenic	-68394	ENST00000445891.1	ENSG00000230019	ENST00000445891	NA	NA	YWHAQP9	NA	NA	processed_pseudogene	Intergenic	NA	NA
D0H3K4me1_peak_165477	chr20	47316150	47316985	+	209	NA	intron (ENST00000619049.2, intron 2 of 14)	protein_coding-intron (ENST00000262975.6, intron 3 of 23)	-1935	ENST00000599904.2	ENSG00000267882	ENSG00000267882	NA	NA	RP4-569M23.5	NA	NA	antisense	intron	NA	NA
D0H3K4me1_peak_77842	chr14	23154835	23155306	+	209	NA	promoter-TSS (ENST00000422941.4)	protein_coding-promoter-TSS (ENST00000422941.4)	239	ENST00000339733.7	ENSG00000092068	ENST00000339733	NA	NA	SLC7A8	NA	NA	protein_coding	promoter-TSS	5.3328	4.42185
D0H3K4me1_peak_113642	chr17	49813702	49814055	+	209	NA	intron (ENST00000510819.3, intron 4 of 11)	protein_coding-intron (ENST00000259021.6, intron 7 of 14)	-1074	ENST00000513171.3	ENSG00000136504	ENST00000513075	NA	NA	KAT7	NA	NA	protein_coding	intron	5.53279	4.11252
D0H3K4me1_peak_200590	chr4	53376815	53377182	+	209	NA	promoter-TSS (ENST00000306932.8)	protein_coding-promoter-TSS (ENST00000306932.8)	-645	ENST00000511376.3	ENSG00000145216	ENST00000511055	NA	NA	FIP1L1	NA	NA	protein_coding	promoter-TSS	4.60169	4.65348
D0H3K4me1_peak_145696	chr2	85064580	85064942	+	209	NA	intron (ENST00000567718.1, intron 1 of 1)	lincRNA-intron (ENST00000567718.1, intron 1 of 1)	2586	ENST00000567718.1	ENSG00000260840	ENSG00000260840	NA	NA	RP11-60H5.1	NA	NA	lincRNA	intron	NA	NA
D0H3K4me1_peak_176706	chr3	5014990	5015344	+	209	NA	Intergenic	Intergenic	34935	ENST00000460806.1	ENSG00000134107	ENST00000467610	NA	NA	BHLHE40	NA	NA	protein_coding	Intergenic	4.48532	3.20063
D0H3K4me1_peak_83012	chr14	71995976	71996341	+	209	NA	intron (ENST00000556437.3, intron 2 of 17)	protein_coding-intron (ENST00000355512.8, intron 1 of 15)	26358	ENST00000363428.1	ENSG00000200298	ENST00000363428	NA	NA	Y_RNA	NA	NA	misc_RNA	intron	NA	NA
D0H3K4me1_peak_110083	chr17	19463858	19464270	+	209	NA	Intergenic	Intergenic	-3069	ENST00000609249.3	ENSG00000235979	ENST00000585389	NA	NA	AC004448.5	NA	NA	lincRNA	Intergenic	NA	NA
D0H3K4me1_peak_145130	chr2	77431913	77432322	+	209	NA	intron (ENST00000409911.3, intron 2 of 2)	protein_coding-intron (ENST00000409093.1, intron 3 of 3)	90093	ENST00000409282.1	ENSG00000176204	ENST00000409093	NA	NA	LRRTM4	NA	NA	protein_coding	intron	2.09989	2.57103
D0H3K4me1_peak_160669	chr20	3845939	3846285	+	209	NA	promoter-TSS (ENST00000416600.4)	protein_coding-promoter-TSS (ENST00000416600.4)	-687	ENST00000416600.4	ENSG00000088888	ENSG00000088888	NA	NA	MAVS	NA	NA	protein_coding	promoter-TSS	2.57915	3.24613
D0H3K4me1_peak_278278	chr9	70539280	70539656	+	209	NA	intron (ENST00000408909.4, intron 23 of 23)	protein_coding-intron (ENST00000357533.4, intron 24 of 24)	39993	ENST00000605957.2	ENSG00000272232	ENSG00000272232	NA	NA	Metazoa_SRP	NA	NA	misc_RNA	intron	NA	NA
D0H3K4me1_peak_180485	chr3	42189354	42189716	+	209	NA	intron (ENST00000613405.2, intron 5 of 12)	protein_coding-intron (ENST00000327628.7, intron 6 of 15)	-3542	ENST00000427771.1	ENSG00000182606	ENSG00000182606	NA	NA	TRAK1	NA	NA	protein_coding	intron	3.97908	4.40499
D0H3K4me1_peak_22685	chr1	220526525	220526918	+	209	NA	Intergenic	Intergenic	-1462	ENST00000402574.3	ENSG00000116141	ENST00000366918	NA	NA	MARK1	NA	NA	protein_coding	Intergenic	2.59264	3.20526
D0H3K4me1_peak_285329	chr9	129207956	129208411	+	209	NA	intron (ENST00000451229.1, intron 1 of 1)	antisense-intron (ENST00000372490.3, intron 1 of 1)	6868	ENST00000451229.1	ENSG00000204055	ENST00000372490	NA	NA	RP11-247A12.2	NA	NA	antisense	intron	NA	NA
D0H3K4me1_peak_272559	chr8	125425290	125425670	+	209	NA	Intergenic	Intergenic	-4841	ENST00000311922.3	ENSG00000173334	ENST00000519576	NA	NA	TRIB1	NA	NA	protein_coding	Intergenic	4.65862	2.29069
D0H3K4me1_peak_119142	chr18	3550565	3550925	+	209	NA	intron (ENST00000584874.3, intron 8 of 11)	protein_coding-intron (ENST00000315677.5, intron 9 of 12)	20766	ENST00000462264.3	ENSG00000241223	ENSG00000241223	NA	NA	RN7SL39P	NA	NA	misc_RNA	intron	NA	NA
D0H3K4me1_peak_182106	chr3	51931565	51931944	+	209	NA	Intergenic	Intergenic	10187	ENST00000232888.6	ENSG00000114767	ENSG00000114767	NA	NA	RRP9	NA	NA	protein_coding	Intergenic	4.48504	3.597
D0H3K4me1_peak_173504	chr22	33570463	33570861	+	209	NA	intron (ENST00000402320.3, intron 5 of 13)	protein_coding-intron (ENST00000354992.4, intron 6 of 15)	1591	ENST00000421768.1	ENSG00000133424	ENST00000494763	NA	NA	LARGE	NA	NA	protein_coding	intron	NA	NA
D0H3K4me1_peak_244285	chr6	167304260	167304751	+	209	NA	intron (ENST00000366829.2, intron 4 of 6)	protein_coding-intron (ENST00000230256.5, intron 5 of 7)	9988	ENST00000504706.1	ENSG00000112494	ENST00000366829	NA	NA	UNC93A	NA	NA	protein_coding	intron	0.492405	0.258278
D0H3K4me1_peak_61659	chr12	75975581	75976011	+	209	NA	intron (ENST00000552856.1, intron 1 of 4)	lincRNA-intron (ENST00000552856.1, intron 1 of 4)	8219	ENST00000552856.1	ENSG00000258077	ENSG00000258077	NA	NA	RP11-114H23.1	NA	NA	lincRNA	intron	NA	NA
D0H3K4me1_peak_114588	chr17	58184040	58184404	+	209	NA	Intergenic	Intergenic	-8515	ENST00000225371.5	ENSG00000121053	ENSG00000121053	NA	NA	EPX	NA	NA	protein_coding	Intergenic	0.137504	0.43104
D0H3K4me1_peak_132432	chr19	38028511	38028880	+	209	NA	intron (ENST00000476317.2, intron 1 of 2)	protein_coding-intron (ENST00000222345.8, intron 1 of 21)	25270	ENST00000408331.1	ENSG00000221258	ENSG00000221258	NA	NA	AC011465.1	NA	NA	miRNA	intron	0.137504	0.137504
D0H3K4me1_peak_18969	chr1	183207625	183208024	+	209	NA	intron (ENST00000493293.3, intron 1 of 21)	protein_coding-intron (ENST00000264144.4, intron 1 of 22)	21536	ENST00000264144.4	ENSG00000058085	ENST00000476255	NA	NA	LAMC2	NA	NA	protein_coding	intron	2.63222	0.494646
D0H3K4me1_peak_233339	chr6	42136005	42136378	+	209	NA	intron (ENST00000356542.5, intron 1 of 2)	protein_coding-intron (ENST00000341865.6, intron 1 of 4)	6253	ENST00000341865.6	ENSG00000188112	ENST00000341865	NA	NA	C6orf132	NA	NA	protein_coding	intron	3.15979	0.193562
D0H3K4me1_peak_1050	chr1	9251700	9252063	+	209	NA	intron (ENST00000602477.1, intron 3 of 4)	protein_coding-intron (ENST00000377403.4, intron 3 of 4)	12037	ENST00000602477.1	ENSG00000049239	ENST00000602477	NA	NA	H6PD	NA	NA	protein_coding	intron	2.49368	3.59669
D0H3K4me1_peak_48217	chr11	79343491	79343855	+	209	NA	intron (ENST00000531583.1, intron 1 of 4)	protein_coding-intron (ENST00000278550.9, intron 1 of 33)	58436	ENST00000390708.1	ENSG00000211997	ENST00000390708	NA	NA	MIR708	NA	NA	miRNA	intron	NA	NA
D0H3K4me1_peak_10014	chr1	65505578	65505935	+	209	NA	intron (ENST00000406510.5, intron 2 of 5)	protein_coding-intron (ENST00000349533.8, intron 2 of 19)	19350	ENST00000429871.1	ENSG00000237852	ENSG00000237852	NA	NA	RP4-630A11.3	NA	NA	sense_intronic	intron	NA	NA
D0H3K4me1_peak_145832	chr2	85662689	85663025	+	209	NA	intron (ENST00000491167.1, intron 1 of 1)	protein_coding-intron (ENST00000393822.5, intron 9 of 11)	621	ENST00000494165.1	ENSG00000168878	ENST00000494165	NA	NA	SFTPB	NA	NA	protein_coding	intron	0.137504	0.137504
D0H3K4me1_peak_130323	chr19	19442594	19442990	+	209	NA	intron (ENST00000404158.3, intron 3 of 13)	protein_coding-intron (ENST00000360315.5, intron 1 of 11)	7729	ENST00000385086.1	ENSG00000207821	ENST00000385086	NA	NA	MIR640	NA	NA	miRNA	intron	NA	NA
D0H3K4me1_peak_88460	chr15	41184473	41184841	+	209	NA	intron (ENST00000558881.1, intron 1 of 1)	protein_coding-intron (ENST00000314992.7, intron 9 of 9)	5713	ENST00000558881.1	ENSG00000178997	ENSG00000178997	NA	NA	EXD1	NA	NA	protein_coding	intron	0.505746	0.137504
D0H3K4me1_peak_232082	chr6	34053980	34054354	+	209	NA	TTS (ENST00000609973.1)	protein_coding-TTS (ENST00000609973.1)	2156	ENST00000609915.1	ENSG00000124493	ENST00000374177	NA	NA	GRM4	NA	NA	protein_coding	TTS	4.37975	0.580603
D0H3K4me1_peak_19843	chr1	194537148	194537545	+	209	NA	Intergenic	Intergenic	-49141	ENST00000516004.1	ENSG00000251813	ENST00000516004	NA	NA	RNU6-983P	NA	NA	snRNA	Intergenic	NA	NA
D0H3K4me1_peak_163111	chr20	32516118	32516497	+	209	NA	intron (ENST00000621426.2, intron 3 of 10)	protein_coding-intron (ENST00000201961.4, intron 3 of 5)	4547	ENST00000419612.1	ENSG00000197183	ENST00000375677	NA	NA	NOL4L	NA	NA	protein_coding	intron	3.40193	3.74304
D0H3K4me1_peak_164026	chr20	36575755	36576331	+	209	NA	intron (ENST00000560025.1, intron 1 of 2)	protein_coding-intron (ENST00000373872.6, intron 1 of 2)	1371	ENST00000560025.1	ENSG00000118707	ENST00000558465	NA	NA	TGIF2	NA	NA	protein_coding	intron	4.06553	4.04985
D0H3K4me1_peak_86671	chr14	102631018	102631410	+	209	NA	intron (ENST00000262241.6, intron 2 of 11)	protein_coding-intron (ENST00000262241.6, intron 2 of 11)	31494	ENST00000475260.1	ENSG00000230988	ENST00000475260	NA	NA	RP11-661D19.1	NA	NA	processed_pseudogene	intron	NA	NA
D0H3K4me1_peak_86008	chr14	97650477	97650875	+	209	NA	intron (ENST00000554197.1, intron 2 of 2)	lincRNA-intron (ENST00000355909.5, intron 2 of 3)	35951	ENST00000556163.1	ENSG00000197176	ENST00000556163	NA	NA	RP11-76E12.1	NA	NA	lincRNA	intron	NA	NA
D0H3K4me1_peak_86259	chr14	100053874	100054242	+	209	NA	intron (ENST00000554245.1, intron 1 of 1)	protein_coding-intron (ENST00000402714.4, intron 1 of 13)	-11220	ENST00000392920.5	ENSG00000196405	ENST00000555999	NA	NA	EVL	NA	NA	protein_coding	intron	4.58047	6.38013
D0H3K4me1_peak_181239	chr3	47733685	47734027	+	209	NA	intron (ENST00000485833.1, intron 4 of 4)	protein_coding-intron (ENST00000254480.7, intron 5 of 27)	12549	ENST00000485833.1	ENSG00000173473	ENST00000483847	NA	NA	SMARCC1	NA	NA	protein_coding	intron	5.05399	5.00631
D0H3K4me1_peak_233026	chr6	39217907	39218261	+	209	NA	intron (ENST00000359534.3, intron 1 of 4)	protein_coding-intron (ENST00000359534.3, intron 1 of 4)	11366	ENST00000359534.3	ENSG00000164626	ENST00000359534	NA	NA	KCNK5	NA	NA	protein_coding	intron	3.33914	1.84551
D0H3K4me1_peak_188273	chr3	123789505	123789898	+	209	NA	intron (ENST00000510571.1, intron 1 of 3)	protein_coding-intron (ENST00000346322.7, intron 4 of 32)	4140	ENST00000475616.3	ENSG00000065534	ENST00000359169	NA	NA	MYLK	NA	NA	protein_coding	intron	2.482	1.56294
D0H3K4me1_peak_234398	chr6	52732000	52732368	+	209	NA	Intergenic	Intergenic	12472	ENST00000438425.1	ENSG00000237674	ENST00000438425	NA	NA	GSTA7P	NA	NA	unprocessed_pseudogene	Intergenic	NA	NA
D0H3K4me1_peak_251873	chr7	74283630	74284001	+	209	NA	Intergenic	Intergenic	-5660	ENST00000361545.7	ENSG00000106665	ENST00000474962	NA	NA	CLIP2	NA	NA	protein_coding	Intergenic	4.4233	4.20938
D0H3K4me1_peak_156260	chr2	206376819	206377214	+	209	NA	Intergenic	Intergenic	21277	ENST00000625193.1	ENSG00000279921	ENST00000625193	NA	NA	AC017081.1	NA	NA	protein_coding	Intergenic	NA	NA
D0H3K4me1_peak_222852	chr5	135481101	135481461	+	209	NA	Intergenic	Intergenic	-28882	ENST00000537858.1	ENSG00000255833	ENST00000537858	NA	NA	TIFAB	NA	NA	protein_coding	Intergenic	0.137504	0.137504
D0H3K4me1_peak_21951	chr1	212856280	212856693	+	209	NA	TTS (ENST00000424044.1)	lincRNA-TTS (ENST00000424044.1)	-1120	ENST00000422630.1	ENSG00000236317	ENST00000422630	NA	NA	RP11-348H3.5	NA	NA	processed_pseudogene	TTS	NA	NA
D0H3K4me1_peak_106527	chr16	87198005	87198382	+	209	NA	intron (ENST00000562840.1, intron 1 of 4)	protein_coding-intron (ENST00000562840.1, intron 1 of 4)	-13929	ENST00000566092.1	ENSG00000261095	ENSG00000261095	NA	NA	RP11-899L11.1	NA	NA	lincRNA	intron	NA	NA
D0H3K4me1_peak_120803	chr18	23323911	23324283	+	209	NA	intron (ENST00000583048.3, intron 5 of 7)	protein_coding-intron (ENST00000383233.5, intron 13 of 14)	7118	ENST00000578790.3	ENSG00000134490	ENST00000383233	NA	NA	TMEM241	NA	NA	protein_coding	intron	2.75395	2.71267
D0H3K4me1_peak_139221	chr2	27712993	27713359	+	209	NA	intron (ENST00000379677.2, intron 1 of 1)	lincRNA-intron (ENST00000379677.2, intron 1 of 1)	2556	ENST00000379677.2	ENSG00000205334	ENSG00000205334	NA	NA	LINC01460	NA	NA	lincRNA	intron	0.799094	0.157427
D0H3K4me1_peak_23359	chr1	226105189	226105554	+	209	NA	Intergenic	Intergenic	21420	ENST00000412855.2	ENSG00000225518	ENST00000602806	NA	NA	RP11-396C23.2	NA	NA	lincRNA	Intergenic	NA	NA
D0H3K4me1_peak_241688	chr6	143824618	143824979	+	209	NA	TTS (ENST00000367584.6)	protein_coding-TTS (ENST00000367584.6)	17706	ENST00000545614.1	ENSG00000257065	ENST00000545614	NA	NA	RP3-468K18.5	NA	NA	protein_coding	TTS	NA	NA
D0H3K4me1_peak_262359	chr8	20436037	20436398	+	209	NA	Intergenic	Intergenic	85961	ENST00000521139.1	ENSG00000253164	ENST00000521139	NA	NA	RP11-563N12.2	NA	NA	lincRNA	Intergenic	NA	NA
D0H3K4me1_peak_93558	chr15	77811766	77812164	+	209	NA	intron (ENST00000570216.3, intron 1 of 5)	protein_coding-intron (ENST00000562933.3, intron 1 of 5)	7487	ENST00000566711.3	ENSG00000169783	ENST00000564066	NA	NA	LINGO1	NA	NA	protein_coding	intron	5.01368	4.86392
D0H3K4me1_peak_38117	chr10	113073350	113073912	+	209	NA	intron (ENST00000545257.3, intron 4 of 14)	protein_coding-intron (ENST00000346198.5, intron 5 of 6)	-70289	ENST00000369389.3	ENSG00000148737	ENST00000369389	NA	NA	TCF7L2	NA	NA	protein_coding	intron	5.0075	3.45963
D0H3K4me1_peak_266739	chr8	61013877	61014297	+	209	NA	Intergenic	Intergenic	-43071	ENST00000522621.1	ENSG00000177182	ENST00000519846	NA	NA	CLVS1	NA	NA	protein_coding	Intergenic	0.925505	0.624375
D0H3K4me1_peak_230239	chr6	15418058	15418412	+	209	NA	intron (ENST00000397311.4, intron 3 of 17)	protein_coding-intron (ENST00000341776.4, intron 3 of 17)	-83123	ENST00000474854.1	ENSG00000008083	ENSG00000008083	NA	NA	JARID2	NA	NA	protein_coding	intron	6.1725	3.95014
D0H3K4me1_peak_68168	chr12	125068647	125069020	+	209	NA	intron (ENST00000418937.4, intron 1 of 8)	protein_coding-intron (ENST00000316519.8, intron 1 of 17)	3399	ENST00000418937.4	ENSG00000081760	ENST00000398953	NA	NA	AACS	NA	NA	protein_coding	intron	4.23984	3.67598
D0H3K4me1_peak_70315	chr13	30396617	30396968	+	209	NA	Intergenic	Intergenic	-19647	ENST00000420219.3	ENSG00000238121	ENST00000450327	NA	NA	LINC00426	NA	NA	lincRNA	Intergenic	0.137504	0.137504
D0H3K4me1_peak_140398	chr2	37875894	37876275	+	209	NA	promoter-TSS (ENST00000446799.3)	lincRNA-promoter-TSS (ENST00000446799.3)	190	ENST00000418746.1	ENSG00000237803	ENST00000446799	NA	NA	LINC00211	NA	NA	lincRNA	promoter-TSS	0.137504	0.146998
D0H3K4me1_peak_121146	chr18	26091862	26092226	+	209	NA	promoter-TSS (ENST00000542420.4)	protein_coding-promoter-TSS (ENST00000542420.4)	-827	ENST00000542420.4	ENSG00000141380	ENST00000581570	NA	NA	SS18	NA	NA	protein_coding	promoter-TSS	5.23318	5.22957
D0H3K4me1_peak_44749	chr11	48058941	48059299	+	209	NA	intron (ENST00000526550.1, intron 2 of 4)	protein_coding-intron (ENST00000418331.4, intron 1 of 24)	14316	ENST00000526550.1	ENSG00000149177	ENST00000613246	NA	NA	PTPRJ	NA	NA	protein_coding	intron	2.53272	2.53657
D0H3K4me1_peak_50496	chr11	108477240	108477617	+	209	NA	intron (ENST00000532730.1, intron 2 of 2)	protein_coding-intron (ENST00000323468.7, intron 7 of 7)	4630	ENST00000530318.1	ENSG00000178202	ENST00000524787	NA	NA	KDELC2	NA	NA	protein_coding	intron	3.5111	3.10432
D0H3K4me1_peak_260620	chr7	158799867	158800596	+	209	NA	intron (ENST00000497111.1, intron 1 of 3)	protein_coding-intron (ENST00000251527.7, intron 1 of 21)	27410	ENST00000483958.3	ENSG00000117868	ENST00000613624	NA	NA	ESYT2	NA	NA	protein_coding	intron	4.45425	3.76541
D0H3K4me1_peak_119674	chr18	8604658	8605029	+	209	NA	Intergenic	Intergenic	-4602	ENST00000329286.6	ENSG00000206418	ENST00000580987	NA	NA	RAB12	NA	NA	protein_coding	Intergenic	5.34162	4.21093
D0H3K4me1_peak_220672	chr5	112968851	112969230	+	209	NA	Intergenic	Intergenic	-7662	ENST00000515408.3	ENSG00000172795	ENST00000513585	NA	NA	DCP2	NA	NA	protein_coding	Intergenic	4.62442	3.27332
D0H3K4me1_peak_236545	chr6	87187556	87187893	+	209	NA	intron (ENST00000518845.1, intron 1 of 1)	protein_coding-intron (ENST00000339907.6, intron 1 of 7)	-13421	ENST00000402374.1	ENSG00000218313	ENSG00000218313	NA	NA	RP11-393I2.2	NA	NA	processed_pseudogene	intron	NA	NA
D0H3K4me1_peak_98067	chr16	10684224	10684589	+	209	NA	intron (ENST00000576638.1, intron 2 of 4)	protein_coding-intron (ENST00000283025.4, intron 3 of 6)	5713	ENST00000576638.1	ENSG00000153060	ENST00000576638	NA	NA	TEKT5	NA	NA	protein_coding	intron	0.39072	0.137504
D0H3K4me1_peak_257865	chr7	132250839	132251240	+	209	NA	intron (ENST00000359827.5, intron 4 of 31)	protein_coding-intron (ENST00000321063.6, intron 4 of 31)	-13113	ENST00000445459.2	ENSG00000225144	ENST00000445459	NA	NA	AC018643.4	NA	NA	antisense	intron	NA	NA
D0H3K4me1_peak_196459	chr4	4288294	4288681	+	209	NA	intron (ENST00000343470.6, intron 1 of 9)	protein_coding-intron (ENST00000343470.6, intron 1 of 9)	1534	ENST00000452476.3	ENSG00000145220	ENST00000513174	NA	NA	LYAR	NA	NA	protein_coding	intron	4.04571	3.26256
D0H3K4me1_peak_119112	chr18	3460145	3460500	+	209	NA	TTS (ENST00000618001.2)	protein_coding-TTS (ENST00000618001.2)	4908	ENST00000472042.1	ENSG00000177426	ENST00000407501	NA	NA	TGIF1	NA	NA	protein_coding	TTS	6.63954	6.2702
D0H3K4me1_peak_226576	chr5	168386159	168386573	+	209	NA	intron (ENST00000523043.3, intron 3 of 5)	protein_coding-intron (ENST00000265293.6, intron 3 of 22)	14945	ENST00000393895.5	ENSG00000113645	ENST00000265293	NA	NA	WWC1	NA	NA	protein_coding	intron	3.02972	3.93996
D0H3K4me1_peak_123028	chr18	49017398	49017830	+	209	NA	Intergenic	Intergenic	4508	ENST00000624037.1	ENSG00000280335	ENST00000624037	NA	NA	RP11-15F12.6	NA	NA	TEC	Intergenic	NA	NA
D0H3K4me1_peak_272800	chr8	127726205	127726565	+	209	NA	intron (ENST00000519071.3, intron 1 of 3)	lincRNA-intron (ENST00000502463.5, intron 1 of 2)	7582	ENST00000502463.5	ENSG00000249375	ENST00000518376	NA	NA	CASC11	NA	NA	lincRNA	intron	0.137504	0.137504
D0H3K4me1_peak_84468	chr14	81825417	81825817	+	209	NA	intron (ENST00000554814.1, intron 2 of 3)	lincRNA-intron (ENST00000554814.1, intron 2 of 3)	-48004	ENST00000492764.1	ENSG00000241891	ENSG00000241891	NA	NA	RP11-226P1.1	NA	NA	processed_pseudogene	intron	NA	NA
D0H3K4me1_peak_254785	chr7	101501030	101501379	+	209	NA	intron (ENST00000613501.1, intron 3 of 12)	protein_coding-intron (ENST00000313669.9, intron 3 of 12)	-51999	ENST00000613091.1	ENSG00000160963	ENST00000313669	NA	NA	COL26A1	NA	NA	protein_coding	intron	3.97597	4.70328
D0H3K4me1_peak_45890	chr11	64228814	64229241	+	209	NA	promoter-TSS (ENST00000534929.1)	protein_coding-promoter-TSS (ENST00000534929.1)	-104	ENST00000537094.1	ENSG00000149761	ENST00000543501	NA	NA	NUDT22	NA	NA	protein_coding	promoter-TSS	4.40558	4.63409
D0H3K4me1_peak_183604	chr3	63355085	63355450	+	208	NA	intron (ENST00000493532.3, intron 1 of 3)	protein_coding-intron (ENST00000450542.4, intron 2 of 4)	3838	ENST00000493532.3	ENSG00000163630	ENST00000465156	NA	NA	SYNPR	NA	NA	protein_coding	intron	1.96113	1.6393
D0H3K4me1_peak_136930	chr2	8545067	8545415	+	208	NA	intron (ENST00000418358.1, intron 1 of 2)	lincRNA-intron (ENST00000418358.1, intron 1 of 2)	30260	ENST00000418358.1	ENSG00000231435	ENSG00000231435	NA	NA	AC011747.3	NA	NA	lincRNA	intron	NA	NA
D0H3K4me1_peak_111791	chr17	39213506	39213871	+	208	NA	intron (ENST00000584501.1, intron 8 of 10)	protein_coding-intron (ENST00000333461.5, intron 8 of 10)	9524	ENST00000577759.1	ENSG00000108298	ENST00000225430	NA	NA	RPL19	NA	NA	protein_coding	intron	10.5808	10.4619
D0H3K4me1_peak_150774	chr2	147733612	147734009	+	208	NA	Intergenic	Intergenic	-20256	ENST00000517274.1	ENSG00000253083	ENSG00000253083	NA	NA	RNA5SP106	NA	NA	rRNA	Intergenic	NA	NA
D0H3K4me1_peak_219141	chr5	91648959	91649309	+	208	NA	Intergenic	Intergenic	172752	ENST00000505368.1	ENSG00000251356	ENSG00000251356	NA	NA	RAB5CP2	NA	NA	processed_pseudogene	Intergenic	NA	NA
D0H3K4me1_peak_285463	chr9	129840562	129840972	+	208	NA	intron (ENST00000358355.3, intron 1 of 25)	protein_coding-intron (ENST00000315480.6, intron 1 of 24)	-4904	ENST00000461539.3	ENSG00000136819	ENST00000495934	NA	NA	C9orf78	NA	NA	protein_coding	intron	4.52161	4.36964
D0H3K4me1_peak_14180	chr1	113760001	113760387	+	208	NA	promoter-TSS (ENST00000357783.4)	protein_coding-promoter-TSS (ENST00000357783.4)	-705	ENST00000493212.1	ENSG00000116793	ENST00000393357	NA	NA	PHTF1	NA	NA	protein_coding	promoter-TSS	3.50503	4.65289
D0H3K4me1_peak_33711	chr10	74052182	74052562	+	208	NA	intron (ENST00000478896.2, intron 2 of 4)	protein_coding-intron (ENST00000211998.6, intron 2 of 21)	9281	ENST00000461383.1	ENSG00000035403	ENST00000211998	NA	NA	VCL	NA	NA	protein_coding	intron	5.51277	4.72597
D0H3K4me1_peak_215678	chr5	54404905	54405322	+	208	NA	intron (ENST00000523194.4, intron 3 of 4)	lincRNA-intron (ENST00000504609.3, intron 4 of 5)	5674	ENST00000507308.1	ENSG00000251597	ENST00000507308	NA	NA	RPL37P25	NA	NA	processed_pseudogene	intron	NA	NA
D0H3K4me1_peak_188853	chr3	128880253	128880740	+	208	NA	intron (ENST00000505602.1, intron 1 of 1)	protein_coding-intron (ENST00000308982.9, intron 1 of 17)	850	ENST00000505867.3	ENSG00000177646	ENST00000515429	NA	NA	ACAD9	NA	NA	protein_coding	intron	3.05745	4.01192
D0H3K4me1_peak_52529	chr11	125146060	125146427	+	208	NA	Intergenic	Intergenic	-6656	ENST00000525429.1	ENSG00000255475	ENST00000525429	NA	NA	RP11-687M24.4	NA	NA	lincRNA	Intergenic	NA	NA
D0H3K4me1_peak_773	chr1	8076590	8076932	+	208	NA	intron (ENST00000445300.1, intron 2 of 2)	lincRNA-intron (ENST00000445300.1, intron 2 of 2)	-18298	ENST00000399343.2	ENSG00000232848	ENST00000399343	NA	NA	CTA-215D11.4	NA	NA	processed_pseudogene	intron	NA	NA
D0H3K4me1_peak_281559	chr9	98705937	98706302	+	208	NA	intron (ENST00000259455.2, intron 1 of 18)	protein_coding-intron (ENST00000259455.2, intron 1 of 18)	3078	ENST00000259455.2	ENSG00000136928	ENSG00000136928	NA	NA	GABBR2	NA	NA	protein_coding	intron	1.27365	1.3512
D0H3K4me1_peak_249984	chr7	55271304	55271671	+	208	NA	Intergenic	Intergenic	-11231	ENST00000452941.1	ENSG00000230564	ENSG00000230564	NA	NA	CALM1P2	NA	NA	processed_pseudogene	Intergenic	NA	NA
D0H3K4me1_peak_59465	chr12	55714739	55715064	+	208	NA	intron (ENST00000556273.3, intron 1 of 4)	protein_coding-intron (ENST00000553737.3, intron 1 of 2)	1129	ENST00000553893.3	ENSG00000135424	ENST00000553276	NA	NA	ITGA7	NA	NA	protein_coding	intron	5.07263	4.43353
D0H3K4me1_peak_166681	chr20	53810331	53810718	+	208	NA	Intergenic	Intergenic	-9206	ENST00000423233.1	ENSG00000225563	ENST00000423233	NA	NA	AC006076.1	NA	NA	lincRNA	Intergenic	0.137504	0.137504
D0H3K4me1_peak_272680	chr8	126580491	126580843	+	208	NA	intron (ENST00000520512.1, intron 1 of 3)	antisense-intron (ENST00000517773.3, intron 1 of 2)	2339	ENST00000523708.1	ENSG00000253543	ENST00000523708	NA	NA	RP11-89K10.2	NA	NA	processed_pseudogene	intron	NA	NA
D0H3K4me1_peak_18993	chr1	183373456	183373806	+	208	NA	intron (ENST00000287713.6, intron 1 of 10)	protein_coding-intron (ENST00000287713.6, intron 1 of 10)	44971	ENST00000287713.6	ENSG00000157064	ENST00000464047	NA	NA	NMNAT2	NA	NA	protein_coding	intron	1.92054	3.3402
D0H3K4me1_peak_276181	chr9	19550515	19550878	+	208	NA	intron (ENST00000341998.4, intron 6 of 9)	protein_coding-intron (ENST00000286344.3, intron 5 of 8)	-86172	ENST00000438342.1	ENSG00000231909	ENST00000438342	NA	NA	MAP1LC3BP1	NA	NA	transcribed_processed_pseudogene	intron	NA	NA
D0H3K4me1_peak_62220	chr12	82455004	82455363	+	208	NA	intron (ENST00000548432.3, intron 1 of 4)	protein_coding-intron (ENST00000248306.5, intron 8 of 11)	-13273	ENST00000549715.1	ENSG00000257875	ENST00000549715	NA	NA	RP11-263K4.1	NA	NA	processed_pseudogene	intron	NA	NA
D0H3K4me1_peak_284383	chr9	124583787	124584281	+	208	NA	intron (ENST00000487099.4, intron 2 of 9)	protein_coding-intron (ENST00000344523.6, intron 2 of 9)	11774	ENST00000475178.1	ENSG00000148200	ENSG00000148200	NA	NA	NR6A1	NA	NA	protein_coding	intron	5.27045	2.76974
D0H3K4me1_peak_102619	chr16	58867529	58867890	+	208	NA	intron (ENST00000569328.1, intron 2 of 2)	lincRNA-intron (ENST00000500117.1, intron 2 of 3)	12327	ENST00000562304.1	ENSG00000261638	ENST00000569328	NA	NA	RP11-700H13.1	NA	NA	lincRNA	intron	NA	NA
D0H3K4me1_peak_64153	chr12	101824221	101824589	+	208	NA	intron (ENST00000549940.3, intron 1 of 10)	protein_coding-intron (ENST00000299314.9, intron 1 of 20)	6274	ENST00000549165.1	ENSG00000111670	ENST00000549194	NA	NA	GNPTAB	NA	NA	protein_coding	intron	4.5018	3.69639
D0H3K4me1_peak_171816	chr22	23252218	23252600	+	208	NA	intron (ENST00000480973.1, intron 1 of 3)	protein_coding-intron (ENST00000305877.10, intron 1 of 22)	1377	ENST00000480973.1	ENSG00000186716	ENST00000466076	NA	NA	BCR	NA	NA	protein_coding	intron	4.21351	4.29624
D0H3K4me1_peak_232609	chr6	36681418	36681767	+	208	NA	TTS (ENST00000462537.3)	protein_coding-TTS (ENST00000462537.3)	2821	ENST00000462537.3	ENSG00000124762	ENSG00000124762	NA	NA	CDKN1A	NA	NA	protein_coding	TTS	6.91842	5.13249
D0H3K4me1_peak_170711	chr21	43938147	43938507	+	208	NA	intron (ENST00000398063.4, intron 1 of 8)	protein_coding-intron (ENST00000291572.10, intron 2 of 9)	-8603	ENST00000398058.3	ENSG00000160216	ENST00000479117	NA	NA	AGPAT3	NA	NA	protein_coding	intron	3.28442	4.29419
D0H3K4me1_peak_240192	chr6	129647512	129647897	+	208	NA	intron (ENST00000368149.2, intron 1 of 14)	protein_coding-intron (ENST00000368149.2, intron 1 of 14)	-48743	ENST00000463225.1	ENSG00000146376	ENST00000463225	NA	NA	ARHGAP18	NA	NA	protein_coding	intron	1.72496	1.73829
D0H3K4me1_peak_67445	chr12	121807269	121807647	+	208	NA	intron (ENST00000619791.1, intron 3 of 15)	protein_coding-intron (ENST00000267197.7, intron 3 of 16)	2720	ENST00000267197.7	ENSG00000139718	ENST00000604567	NA	NA	SETD1B	NA	NA	protein_coding	intron	2.40825	2.61017
D0H3K4me1_peak_119217	chr18	3868951	3869329	+	208	NA	intron (ENST00000584874.3, intron 3 of 11)	protein_coding-intron (ENST00000315677.5, intron 4 of 12)	5113	ENST00000581699.3	ENSG00000170579	ENST00000581527	NA	NA	DLGAP1	NA	NA	protein_coding	intron	2.40552	2.08714
D0H3K4me1_peak_33925	chr10	75222817	75223181	+	208	NA	TTS (ENST00000447677.3)	protein_coding-TTS (ENST00000447677.3)	-6311	ENST00000460044.1	ENSG00000165637	ENST00000298468	NA	NA	VDAC2	NA	NA	protein_coding	TTS	7.13771	6.79021
D0H3K4me1_peak_256730	chr7	122437626	122438063	+	208	NA	intron (ENST00000615869.2, intron 16 of 28)	protein_coding-intron (ENST00000313070.9, intron 17 of 29)	532	ENST00000462699.3	ENSG00000081803	ENST00000397721	NA	NA	CADPS2	NA	NA	protein_coding	intron	2.6066	2.18178
D0H3K4me1_peak_141304	chr2	44089597	44089994	+	208	NA	Intergenic	Intergenic	-23641	ENST00000403786.1	ENSG00000219391	ENSG00000219391	NA	NA	AC019129.1	NA	NA	processed_pseudogene	Intergenic	NA	NA
D0H3K4me1_peak_7835	chr1	47435395	47435768	+	208	NA	promoter-TSS (ENST00000334793.5)	protein_coding-promoter-TSS (ENST00000334793.5)	-436	ENST00000334793.5	ENSG00000186564	ENST00000334793	NA	NA	FOXD2	NA	NA	protein_coding	promoter-TSS	0.137504	0.183192
D0H3K4me1_peak_200658	chr4	54094227	54094601	+	208	NA	intron (ENST00000507166.3, intron 12 of 23)	protein_coding-intron (ENST00000507166.3, intron 12 of 23)	-5109	ENST00000507839.1	ENSG00000180613	ENSG00000180613	NA	NA	GSX2	NA	NA	protein_coding	intron	0.255763	3.0326
D0H3K4me1_peak_58170	chr12	48028315	48028673	+	208	NA	Intergenic	Intergenic	-3112	ENST00000547602.1	ENSG00000257955	ENST00000547602	NA	NA	RP1-228P16.5	NA	NA	lincRNA	Intergenic	NA	NA
D0H3K4me1_peak_44897	chr11	57350108	57350494	+	208	NA	intron (ENST00000616487.2, intron 7 of 12)	protein_coding-intron (ENST00000263314.2, intron 7 of 11)	2877	ENST00000534820.1	ENSG00000109991	ENST00000616487	NA	NA	P2RX3	NA	NA	protein_coding	intron	0.220455	4.007
D0H3K4me1_peak_153369	chr2	174872818	174873198	+	208	NA	intron (ENST00000488080.3, intron 5 of 11)	protein_coding-intron (ENST00000409156.5, intron 7 of 12)	4933	ENST00000481174.1	ENSG00000128656	ENST00000485882	NA	NA	CHN1	NA	NA	protein_coding	intron	4.28433	4.51758
D0H3K4me1_peak_122920	chr18	48055234	48055579	+	208	NA	intron (ENST00000591405.3, intron 3 of 3)	protein_coding-intron (ENST00000535628.4, intron 1 of 2)	81955	ENST00000535628.4	ENSG00000184828	ENST00000589077	NA	NA	ZBTB7C	NA	NA	protein_coding	intron	0.137504	0.52082
D0H3K4me1_peak_290272	chrX	39917917	39918280	+	208	NA	Intergenic	Intergenic	52674	ENST00000442125.2	ENSG00000214047	ENST00000442125	NA	NA	RPS11P7	NA	NA	processed_pseudogene	Intergenic	NA	NA
D0H3K4me1_peak_156450	chr2	207807347	207807691	+	208	NA	Intergenic	Intergenic	15250	ENST00000343987.2	ENSG00000244567	ENST00000343987	NA	NA	AC096772.6	NA	NA	lincRNA	Intergenic	NA	NA
D0H3K4me1_peak_171060	chr22	17215444	17215826	+	208	NA	intron (ENST00000441548.1, intron 1 of 2)	protein_coding-intron (ENST00000399837.4, intron 1 of 9)	1907	ENST00000344033.4	ENSG00000203416	ENSG00000203416	NA	NA	FAM32B	NA	NA	processed_pseudogene	intron	NA	NA
D0H3K4me1_peak_274186	chr8	144034233	144034595	+	208	NA	intron (ENST00000447830.2, intron 1 of 3)	protein_coding-intron (ENST00000377470.5, intron 1 of 4)	-14715	ENST00000561181.3	ENSG00000204791	ENST00000528912	NA	NA	CTD-3065J16.6	NA	NA	antisense	intron	NA	NA
D0H3K4me1_peak_58618	chr12	50223313	50223680	+	208	NA	promoter-TSS (ENST00000552783.3)	protein_coding-promoter-TSS (ENST00000552783.3)	-791	ENST00000552783.3	ENSG00000050405	ENSG00000050405	NA	NA	LIMA1	NA	NA	protein_coding	promoter-TSS	4.08615	3.31117
D0H3K4me1_peak_280000	chr9	86409432	86409868	+	208	NA	Intergenic	Intergenic	-4632	ENST00000438582.1	ENSG00000235819	ENSG00000235819	NA	NA	RP11-359J6.1	NA	NA	lincRNA	Intergenic	NA	NA
D0H3K4me1_peak_81375	chr14	59306430	59306873	+	208	NA	intron (ENST00000557327.1, intron 1 of 2)	protein_coding-intron (ENST00000360909.5, intron 3 of 24)	6936	ENST00000557327.1	ENSG00000100592	ENST00000360909	NA	NA	DAAM1	NA	NA	protein_coding	intron	2.58846	4.44145
D0H3K4me1_peak_174209	chr22	38089943	38090290	+	208	NA	promoter-TSS (ENST00000609162.1)	lincRNA-promoter-TSS (ENST00000609162.1)	-11	ENST00000609162.1	ENSG00000272720	ENST00000609162	NA	NA	CTA-228A9.3	NA	NA	lincRNA	promoter-TSS	NA	NA
D0H3K4me1_peak_227553	chr5	175682922	175683295	+	208	NA	promoter-TSS (ENST00000231683.3)	protein_coding-promoter-TSS (ENST00000231683.3)	-126	ENST00000231683.3	ENSG00000113749	ENST00000231683	NA	NA	HRH2	NA	NA	protein_coding	promoter-TSS	2.17404	0.267183
D0H3K4me1_peak_107488	chr17	3505495	3505912	+	208	NA	intron (ENST00000570318.1, intron 1 of 1)	protein_coding-intron (ENST00000541913.3, intron 1 of 8)	8065	ENST00000570318.1	ENSG00000141255	ENST00000571607	NA	NA	SPATA22	NA	NA	protein_coding	intron	0.265056	0.137504
D0H3K4me1_peak_225129	chr5	154691082	154691758	+	208	NA	Intergenic	Intergenic	5644	ENST00000408625.1	ENSG00000221552	ENSG00000221552	NA	NA	MIR1303	NA	NA	miRNA	Intergenic	NA	NA
D0H3K4me1_peak_273482	chr8	135475962	135476337	+	208	NA	intron (ENST00000520981.3, intron 1 of 4)	protein_coding-intron (ENST00000355849.7, intron 1 of 8)	17442	ENST00000517394.3	ENSG00000131773	ENST00000524199	NA	NA	KHDRBS3	NA	NA	protein_coding	intron	3.3267	4.20884
D0H3K4me1_peak_78813	chr14	33849826	33850220	+	208	NA	Intergenic	Intergenic	81313	ENST00000556785.1	ENSG00000129521	ENST00000250457	NA	NA	EGLN3	NA	NA	protein_coding	Intergenic	2.62899	3.64332
D0H3K4me1_peak_87982	chr15	37333682	37334047	+	208	NA	Intergenic	Intergenic	79985	ENST00000604029.1	ENSG00000270304	ENSG00000270304	NA	NA	RP11-597G23.1	NA	NA	processed_pseudogene	Intergenic	NA	NA
D0H3K4me1_peak_105792	chr16	81822581	81822963	+	208	NA	intron (ENST00000565400.3, intron 1 of 4)	protein_coding-intron (ENST00000359376.5, intron 1 of 32)	-19948	ENST00000569523.1	ENSG00000197943	ENSG00000197943	NA	NA	PLCG2	NA	NA	protein_coding	intron	2.09112	1.61068
D0H3K4me1_peak_188805	chr3	128684150	128684519	+	208	NA	Intergenic	Intergenic	-3259	ENST00000497289.3	ENSG00000163902	ENST00000490166	NA	NA	RPN1	NA	NA	protein_coding	Intergenic	6.3857	6.66836
D0H3K4me1_peak_228642	chr6	2856191	2856604	+	208	NA	intron (ENST00000420981.2, intron 1 of 1)	lincRNA-intron (ENST00000420981.2, intron 1 of 1)	-2290	ENST00000583158.1	ENSG00000266750	ENSG00000266750	NA	NA	MIR4645	NA	NA	miRNA	intron	NA	NA
D0H3K4me1_peak_173419	chr22	33050297	33050697	+	208	NA	intron (ENST00000358763.4, intron 1 of 13)	protein_coding-intron (ENST00000358763.4, intron 1 of 13)	7361	ENST00000441821.3	ENSG00000185666	ENST00000619146	NA	NA	SYN3	NA	NA	protein_coding	intron	3.17165	2.03474
D0H3K4me1_peak_174366	chr22	38714300	38714702	+	208	NA	intron (ENST00000488787.3, intron 2 of 3)	protein_coding-intron (ENST00000216044.7, intron 2 of 11)	7981	ENST00000470836.1	ENSG00000100226	ENST00000475959	NA	NA	GTPBP1	NA	NA	protein_coding	intron	5.19098	4.08773
D0H3K4me1_peak_127407	chr19	7868141	7868509	+	208	NA	TTS (ENST00000618550.2)	protein_coding-TTS (ENST00000618550.2)	-2236	ENST00000597156.1	ENSG00000268120	ENSG00000268120	NA	NA	CTD-3193O13.11	NA	NA	lincRNA	TTS	NA	NA
D0H3K4me1_peak_100124	chr16	26210248	26210594	+	208	NA	Intergenic	Intergenic	-107686	ENST00000609586.3	ENSG00000231876	ENST00000417476	NA	NA	AC009158.1	NA	NA	lincRNA	Intergenic	0.137504	0.188552
D0H3K4me1_peak_193601	chr3	179885491	179885975	+	208	NA	intron (ENST00000491640.3, intron 2 of 4)	protein_coding-intron (ENST00000263962.10, intron 4 of 14)	2458	ENST00000467440.4	ENSG00000114757	ENST00000476138	NA	NA	PEX5L	NA	NA	protein_coding	intron	0.784792	0.663763
D0H3K4me1_peak_188554	chr3	126377978	126378366	+	208	NA	Intergenic	Intergenic	16225	ENST00000511287.3	ENSG00000249833	ENST00000505467	NA	NA	CCDC37-AS1	NA	NA	antisense	Intergenic	NA	NA
D0H3K4me1_peak_246635	chr7	20829388	20829758	+	208	NA	Intergenic	Intergenic	2247	ENST00000405810.2	ENSG00000219451	ENSG00000219451	NA	NA	RPL23P8	NA	NA	processed_pseudogene	Intergenic	NA	NA
D0H3K4me1_peak_4601	chr1	28330113	28330458	+	208	NA	promoter-TSS (ENST00000474683.1)	protein_coding-promoter-TSS (ENST00000474683.1)	2	ENST00000474683.1	ENSG00000130772	ENST00000398997	NA	NA	MED18	NA	NA	protein_coding	promoter-TSS	3.31366	3.69657
D0H3K4me1_peak_24755	chr1	237105677	237106048	+	208	NA	intron (ENST00000366574.4, intron 1 of 104)	protein_coding-intron (ENST00000366574.4, intron 1 of 104)	-14945	ENST00000516587.1	ENSG00000252396	ENST00000516587	NA	NA	RN7SKP195	NA	NA	misc_RNA	intron	NA	NA
D0H3K4me1_peak_52232	chr11	122853670	122854023	+	208	NA	intron (ENST00000227348.6, intron 3 of 9)	protein_coding-intron (ENST00000227348.6, intron 3 of 9)	-8457	ENST00000533709.1	ENSG00000109943	ENSG00000109943	NA	NA	CRTAM	NA	NA	protein_coding	intron	0.137504	0.137504
D0H3K4me1_peak_117256	chr17	75089579	75089915	+	208	NA	promoter-TSS (ENST00000584207.3)	protein_coding-promoter-TSS (ENST00000584207.3)	227	ENST00000383986.1	ENSG00000206713	ENSG00000206713	NA	NA	Y_RNA	NA	NA	misc_RNA	promoter-TSS	NA	NA
D0H3K4me1_peak_133742	chr19	45094566	45094944	+	208	NA	intron (ENST00000544069.2, intron 1 of 3)	protein_coding-intron (ENST00000221462.6, intron 1 of 12)	1550	ENST00000496125.2	ENSG00000104866	ENST00000544069	NA	NA	PPP1R37	NA	NA	protein_coding	intron	3.5973	3.4379
D0H3K4me1_peak_4288	chr1	27065394	27065732	+	208	NA	promoter-TSS (ENST00000624078.1)	protein_coding-promoter-TSS (ENST00000624078.1)	-198	ENST00000624078.1	ENSG00000280403	ENST00000624078	NA	NA	FKSG62	NA	NA	protein_coding	promoter-TSS	NA	NA
D0H3K4me1_peak_93330	chr15	75925496	75925877	+	208	NA	intron (ENST00000569749.3, intron 3 of 3)	protein_coding-intron (ENST00000308275.5, intron 5 of 6)	-7114	ENST00000564220.1	ENSG00000167196	ENST00000569022	NA	NA	FBXO22	NA	NA	protein_coding	intron	5.84339	4.37485
D0H3K4me1_peak_164607	chr20	40667159	40667560	+	208	NA	Intergenic	Intergenic	21881	ENST00000373313.2	ENSG00000204103	ENST00000373313	NA	NA	MAFB	NA	NA	protein_coding	Intergenic	2.0032	3.47405
D0H3K4me1_peak_181836	chr3	50146080	50146511	+	208	NA	intron (ENST00000437204.1, intron 1 of 3)	antisense-intron (ENST00000425674.1, intron 1 of 1)	-8750	ENST00000414301.3	ENSG00000001617	ENST00000002829	NA	NA	SEMA3F	NA	NA	protein_coding	intron	3.94446	2.49533
D0H3K4me1_peak_101356	chr16	48613748	48614121	+	208	NA	intron (ENST00000564124.3, intron 1 of 5)	protein_coding-intron (ENST00000564124.3, intron 1 of 5)	-3725	ENST00000262384.3	ENSG00000102921	ENST00000565423	NA	NA	N4BP1	NA	NA	protein_coding	intron	3.68179	3.56064
D0H3K4me1_peak_283692	chr9	119200470	119200835	+	208	NA	intron (ENST00000265922.5, intron 7 of 7)	protein_coding-intron (ENST00000265922.5, intron 7 of 7)	8234	ENST00000482797.1	ENSG00000078725	ENSG00000078725	NA	NA	BRINP1	NA	NA	protein_coding	intron	2.39203	2.44035
D0H3K4me1_peak_98771	chr16	17313514	17314041	+	208	NA	intron (ENST00000261381.6, intron 2 of 11)	protein_coding-intron (ENST00000261381.6, intron 2 of 11)	-54749	ENST00000575674.1	ENSG00000103489	ENST00000575674	NA	NA	XYLT1	NA	NA	protein_coding	intron	1.59175	2.95359
D0H3K4me1_peak_20796	chr1	203754286	203754625	+	208	NA	Intergenic	Intergenic	-10721	ENST00000442561.4	ENSG00000122188	ENST00000367215	NA	NA	LAX1	NA	NA	protein_coding	Intergenic	0.138668	0.137504
D0H3K4me1_peak_37943	chr10	111835874	111836251	+	208	NA	Intergenic	Intergenic	-122650	ENST00000616218.1	ENSG00000277847	ENSG00000277847	NA	NA	AL392167.1	NA	NA	miRNA	Intergenic	NA	NA
D0H3K4me1_peak_136433	chr2	1738378	1738742	+	208	NA	intron (ENST00000485177.1, intron 1 of 6)	protein_coding-intron (ENST00000252804.6, intron 1 of 22)	5882	ENST00000433670.3	ENSG00000130508	ENST00000477810	NA	NA	PXDN	NA	NA	protein_coding	intron	5.66529	5.80951
D0H3K4me1_peak_146350	chr2	96856309	96856651	+	208	NA	intron (ENST00000443120.3, intron 1 of 8)	protein_coding-intron (ENST00000393537.4, intron 1 of 3)	1454	ENST00000462692.1	ENSG00000163126	ENST00000462692	NA	NA	ANKRD23	NA	NA	protein_coding	intron	1.49321	1.94305
D0H3K4me1_peak_274152	chr8	143462776	143463164	+	208	NA	intron (ENST00000262577.5, intron 9 of 11)	protein_coding-intron (ENST00000262577.5, intron 9 of 11)	-32564	ENST00000333480.2	ENSG00000182759	ENST00000333480	NA	NA	MAFA	NA	NA	protein_coding	intron	1.22658	0.280034
D0H3K4me1_peak_144828	chr2	74209091	74209428	+	208	NA	TTS (ENST00000477455.3)	protein_coding-TTS (ENST00000477455.3)	2865	ENST00000462026.1	ENSG00000065911	ENST00000488086	NA	NA	MTHFD2	NA	NA	protein_coding	TTS	7.07732	4.49913
D0H3K4me1_peak_290587	chrX	41436229	41436630	+	208	NA	Intergenic	Intergenic	-11005	ENST00000342595.2	ENSG00000188937	ENST00000486842	NA	NA	NYX	NA	NA	protein_coding	Intergenic	0.137504	0.137504
D0H3K4me1_peak_173554	chr22	33881875	33882208	+	208	NA	intron (ENST00000413114.3, intron 1 of 3)	protein_coding-intron (ENST00000354992.4, intron 1 of 15)	7187	ENST00000434071.3	ENSG00000133424	ENST00000494763	NA	NA	LARGE	NA	NA	protein_coding	intron	NA	NA
D0H3K4me1_peak_251630	chr7	73433326	73433671	+	208	NA	promoter-TSS (ENST00000344575.4)	protein_coding-promoter-TSS (ENST00000344575.4)	-285	ENST00000344575.4	ENSG00000188763	ENST00000344575	NA	NA	FZD9	NA	NA	protein_coding	promoter-TSS	1.41933	1.87076
D0H3K4me1_peak_4510	chr1	28021428	28021797	+	208	NA	intron (ENST00000373864.3, intron 3 of 13)	protein_coding-intron (ENST00000373863.3, intron 6 of 16)	-10526	ENST00000495923.3	ENSG00000158161	ENST00000373871	NA	NA	EYA3	NA	NA	protein_coding	intron	2.6895	2.66312
D0H3K4me1_peak_14012	chr1	112769792	112770141	+	208	NA	Intergenic	Intergenic	21871	ENST00000458353.1	ENSG00000234790	ENSG00000234790	NA	NA	NUTF2P4	NA	NA	processed_pseudogene	Intergenic	NA	NA
D0H3K4me1_peak_127789	chr19	9537298	9537782	+	208	NA	promoter-TSS (ENST00000535489.3)	protein_coding-promoter-TSS (ENST00000535489.3)	848	ENST00000589289.1	ENSG00000130818	ENST00000593003	NA	NA	ZNF426	NA	NA	protein_coding	promoter-TSS	1.8413	2.74479
D0H3K4me1_peak_286533	chr9	136965567	136965967	+	208	NA	Intergenic	Intergenic	-3476	ENST00000371629.1	ENSG00000198454	ENST00000371629	NA	NA	PRR31	NA	NA	lincRNA	Intergenic	0.137504	0.137504
D0H3K4me1_peak_15159	chr1	150779612	150779994	+	208	NA	promoter-TSS (ENST00000283110.7)	processed_pseudogene-promoter-TSS (ENST00000283110.7)	-469	ENST00000283110.7	ENSG00000236713	ENSG00000236713	NA	NA	RP11-363I22.3	NA	NA	processed_pseudogene	promoter-TSS	NA	NA
D0H3K4me1_peak_159754	chr2	238319601	238320048	+	208	NA	promoter-TSS (ENST00000373327.4)	protein_coding-promoter-TSS (ENST00000373327.4)	-617	ENST00000373327.4	ENSG00000204104	ENST00000462122	NA	NA	TRAF3IP1	NA	NA	protein_coding	promoter-TSS	2.1433	2.77795
D0H3K4me1_peak_654	chr1	7147232	7147629	+	208	NA	intron (ENST00000303635.9, intron 4 of 22)	protein_coding-intron (ENST00000303635.9, intron 4 of 22)	-71930	ENST00000384328.1	ENSG00000207056	ENSG00000207056	NA	NA	RNU1-8P	NA	NA	snRNA	intron	NA	NA
D0H3K4me1_peak_8247	chr1	51842037	51842416	+	208	NA	intron (ENST00000615102.1, intron 1 of 31)	protein_coding-intron (ENST00000352171.9, intron 1 of 30)	-1772	ENST00000485608.3	ENSG00000078618	ENST00000483007	NA	NA	NRD1	NA	NA	protein_coding	intron	NA	NA
D0H3K4me1_peak_218874	chr5	88671030	88671536	+	208	NA	intron (ENST00000509783.3, intron 1 of 2)	lincRNA-intron (ENST00000500197.4, intron 2 of 3)	1413	ENST00000515885.3	ENSG00000245526	ENST00000511014	NA	NA	LINC00461	NA	NA	lincRNA	intron	0.700102	3.75181
D0H3K4me1_peak_105956	chr16	83391043	83391407	+	208	NA	intron (ENST00000564635.1, intron 2 of 2)	protein_coding-intron (ENST00000268613.12, intron 7 of 14)	6762	ENST00000564635.1	ENSG00000261410	ENSG00000261410	NA	NA	RP11-543N12.1	NA	NA	antisense	intron	NA	NA
D0H3K4me1_peak_160117	chr20	348697	349069	+	208	NA	promoter-TSS (ENST00000442637.1)	antisense-promoter-TSS (ENST00000442637.1)	-366	ENST00000608736.1	ENSG00000125841	ENST00000382291	NA	NA	NRSN2	NA	NA	protein_coding	promoter-TSS	4.07883	4.92089
D0H3K4me1_peak_10408	chr1	70374134	70374584	+	208	NA	intron (ENST00000531950.1, intron 2 of 2)	protein_coding-intron (ENST00000531950.1, intron 2 of 2)	-8224	ENST00000624855.1	ENSG00000279230	ENSG00000279230	NA	NA	AL158839.1	NA	NA	protein_coding	intron	0.137504	0.145618
D0H3K4me1_peak_183877	chr3	65794652	65795018	+	208	NA	intron (ENST00000470990.3, intron 2 of 16)	protein_coding-intron (ENST00000330909.10, intron 1 of 24)	-49055	ENST00000419491.1	ENSG00000223409	ENSG00000223409	NA	NA	RPL17P17	NA	NA	processed_pseudogene	intron	NA	NA
D0H3K4me1_peak_246867	chr7	22837493	22837862	+	208	NA	Intergenic	Intergenic	-14825	ENST00000621567.1	ENSG00000196683	ENST00000621567	NA	NA	TOMM7	NA	NA	protein_coding	Intergenic	9.58702	7.89778
D0H3K4me1_peak_79315	chr14	37428429	37428836	+	208	NA	intron (ENST00000556451.3, intron 13 of 15)	protein_coding-intron (ENST00000327441.9, intron 12 of 13)	5941	ENST00000384319.1	ENSG00000207046	ENST00000384319	NA	NA	RNU6-886P	NA	NA	snRNA	intron	NA	NA
D0H3K4me1_peak_32174	chr10	63013598	63013958	+	208	NA	Intergenic	Intergenic	-93878	ENST00000493899.2	ENSG00000122877	ENST00000242480	NA	NA	EGR2	NA	NA	protein_coding	Intergenic	1.47657	1.71483
D0H3K4me1_peak_154252	chr2	186671808	186672143	+	208	NA	intron (ENST00000496477.1, intron 3 of 3)	protein_coding-intron (ENST00000261023.5, intron 26 of 29)	3098	ENST00000430709.1	ENSG00000138448	ENSG00000138448	NA	NA	ITGAV	NA	NA	protein_coding	intron	3.57648	3.41176
D0H3K4me1_peak_181740	chr3	49780833	49781243	+	208	NA	intron (ENST00000468463.3, intron 1 of 5)	protein_coding-intron (ENST00000321599.6, intron 1 of 5)	5156	ENST00000613416.2	ENSG00000176095	ENST00000479464	NA	NA	IP6K1	NA	NA	protein_coding	intron	3.16573	4.36879
D0H3K4me1_peak_38766	chr10	118949183	118949550	+	208	NA	Intergenic	Intergenic	-16071	ENST00000394996.2	ENSG00000213574	ENST00000394996	NA	NA	LDHAP5	NA	NA	processed_pseudogene	Intergenic	NA	NA
D0H3K4me1_peak_295493	chrX	111913780	111914162	+	208	NA	intron (ENST00000262839.2, intron 2 of 10)	protein_coding-intron (ENST00000262839.2, intron 2 of 10)	-16764	ENST00000603950.1	ENSG00000271421	ENSG00000271421	NA	NA	RP1-269O5.3	NA	NA	processed_pseudogene	intron	NA	NA
D0H3K4me1_peak_155499	chr2	201234246	201234637	+	208	NA	intron (ENST00000450491.3, intron 2 of 5)	protein_coding-intron (ENST00000264274.11, intron 2 of 6)	935	ENST00000392258.5	ENSG00000064012	ENST00000424461	NA	NA	CASP8	NA	NA	protein_coding	intron	3.10422	2.4047
D0H3K4me1_peak_174196	chr22	38035719	38036163	+	208	NA	intron (ENST00000407936.3, intron 5 of 5)	protein_coding-intron (ENST00000407936.3, intron 5 of 5)	-1713	ENST00000410099.1	ENSG00000222044	ENST00000410099	NA	NA	RP5-1039K5.16	NA	NA	antisense	intron	NA	NA
D0H3K4me1_peak_46659	chr11	68363496	68363891	+	208	NA	intron (ENST00000529993.3, intron 3 of 22)	protein_coding-intron (ENST00000294304.9, intron 3 of 22)	-40284	ENST00000528890.1	ENSG00000162337	ENST00000528714	NA	NA	LRP5	NA	NA	protein_coding	intron	3.8416	3.53909
D0H3K4me1_peak_222386	chr5	132558545	132558909	+	208	NA	intron (ENST00000533482.3, intron 1 of 24)	protein_coding-intron (ENST00000378823.5, intron 1 of 24)	1496	ENST00000423956.3	ENSG00000113522	ENST00000434288	NA	NA	RAD50	NA	NA	protein_coding	intron	3.24711	2.93093
D0H3K4me1_peak_287988	chrX	16187716	16188124	+	208	NA	Intergenic	Intergenic	11369	ENST00000443382.1	ENSG00000215313	ENST00000443382	NA	NA	RPL6P30	NA	NA	processed_pseudogene	Intergenic	NA	NA
D0H3K4me1_peak_157839	chr2	222239655	222240153	+	208	NA	intron (ENST00000409551.5, intron 4 of 8)	protein_coding-intron (ENST00000336840.8, intron 4 of 8)	-18205	ENST00000464706.3	ENSG00000135903	ENST00000555548	NA	NA	PAX3	NA	NA	protein_coding	intron	0.458667	2.7228
D0H3K4me1_peak_181017	chr3	46584498	46584888	+	208	NA	intron (ENST00000505797.1, intron 2 of 3)	protein_coding-intron (ENST00000505797.1, intron 2 of 3)	3543	ENST00000505797.1	ENSG00000241186	ENST00000493282	NA	NA	TDGF1	NA	NA	protein_coding	intron	8.19542	1.55904
D0H3K4me1_peak_57069	chr12	31965711	31966072	+	208	NA	intron (ENST00000381054.3, intron 1 of 2)	protein_coding-intron (ENST00000312561.6, intron 2 of 5)	3402	ENST00000381054.3	ENSG00000174718	ENST00000540924	NA	NA	KIAA1551	NA	NA	protein_coding	intron	5.03912	2.95371
D0H3K4me1_peak_140352	chr2	37396768	37397154	+	208	NA	Intergenic	Intergenic	28680	ENST00000444022.1	ENSG00000115828	ENST00000480050	NA	NA	QPCT	NA	NA	protein_coding	Intergenic	2.8523	0.445041
D0H3K4me1_peak_138734	chr2	25371504	25371866	+	208	NA	promoter-TSS (ENST00000313031.2)	lincRNA-promoter-TSS (ENST00000313031.2)	-998	ENST00000313031.2	ENSG00000235072	ENSG00000235072	NA	NA	AC012074.2	NA	NA	lincRNA	promoter-TSS	NA	NA
D0H3K4me1_peak_18782	chr1	181590237	181590636	+	208	NA	intron (ENST00000621791.2, intron 6 of 45)	protein_coding-intron (ENST00000357570.7, intron 6 of 49)	-78313	ENST00000621054.1	ENSG00000273573	ENSG00000273573	NA	NA	Metazoa_SRP	NA	NA	misc_RNA	intron	NA	NA
D0H3K4me1_peak_224966	chr5	153351141	153351547	+	208	NA	Intergenic	Intergenic	-127801	ENST00000503048.1	ENSG00000249484	ENST00000503048	NA	NA	LINC01470	NA	NA	lincRNA	Intergenic	0.137504	0.263232
D0H3K4me1_peak_192167	chr3	165192506	165192913	+	208	NA	intron (ENST00000497724.1, intron 1 of 1)	protein_coding-intron (ENST00000241274.3, intron 1 of 1)	3293	ENST00000475390.1	ENSG00000121871	ENST00000241274	NA	NA	SLITRK3	NA	NA	protein_coding	intron	0.434581	0.691598
D0H3K4me1_peak_164246	chr20	37470493	37470875	+	208	NA	Intergenic	Intergenic	25078	ENST00000447625.1	ENSG00000166619	ENST00000397135	NA	NA	BLCAP	NA	NA	protein_coding	Intergenic	5.28322	6.16166
D0H3K4me1_peak_130139	chr19	18716003	18716425	+	208	NA	intron (ENST00000338797.8, intron 1 of 14)	protein_coding-intron (ENST00000321949.10, intron 1 of 13)	-19395	ENST00000594658.3	ENSG00000105662	ENSG00000105662	NA	NA	CRTC1	NA	NA	protein_coding	intron	3.15718	3.45427
D0H3K4me1_peak_259863	chr7	150961090	150961475	+	208	NA	intron (ENST00000532957.3, intron 2 of 8)	protein_coding-intron (ENST00000262186.7, intron 2 of 14)	-5376	ENST00000330883.6	ENSG00000055118	ENST00000430723	NA	NA	KCNH2	NA	NA	protein_coding	intron	2.88164	3.83636
D0H3K4me1_peak_131958	chr19	35768286	35768718	+	208	NA	promoter-TSS (ENST00000536037.1)	protein_coding-promoter-TSS (ENST00000536037.1)	92	ENST00000536037.1	ENSG00000167595	ENST00000301165	NA	NA	PROSER3	NA	NA	protein_coding	promoter-TSS	2.71113	3.66895
D0H3K4me1_peak_47930	chr11	77443138	77443494	+	208	NA	intron (ENST00000526968.1, intron 1 of 2)	protein_coding-intron (ENST00000278568.6, intron 1 of 15)	-30055	ENST00000598970.2	ENSG00000268635	ENSG00000268635	NA	NA	RP11-739B23.1	NA	NA	antisense	intron	NA	NA
D0H3K4me1_peak_224973	chr5	153448689	153449063	+	208	NA	Intergenic	Intergenic	-40739	ENST00000481559.4	ENSG00000155511	ENST00000518783	NA	NA	GRIA1	NA	NA	protein_coding	Intergenic	0.73025	3.05897
D0H3K4me1_peak_196119	chr4	1417395	1417754	+	208	NA	Intergenic	Intergenic	-11243	ENST00000422806.1	ENSG00000235608	ENSG00000235608	NA	NA	NKX1-1	NA	NA	protein_coding	Intergenic	0.298898	0.138858
D0H3K4me1_peak_82530	chr14	68477386	68477806	+	208	NA	intron (ENST00000555782.1, intron 1 of 1)	protein_coding-intron (ENST00000460526.3, intron 4 of 4)	5563	ENST00000555782.1	ENSG00000182185	ENST00000555907	NA	NA	RAD51B	NA	NA	protein_coding	intron	3.55041	2.82818
D0H3K4me1_peak_124560	chr18	64191222	64191591	+	207	NA	intron (ENST00000589376.1, intron 2 of 9)	lincRNA-intron (ENST00000589376.1, intron 2 of 9)	35191	ENST00000452004.2	ENSG00000236392	ENSG00000236392	NA	NA	AC100848.1	NA	NA	lincRNA	intron	NA	NA
D0H3K4me1_peak_133334	chr19	42326585	42326928	+	207	NA	intron (ENST00000378073.5, intron 1 of 40)	protein_coding-intron (ENST00000251268.8, intron 1 of 41)	512	ENST00000251268.8	ENSG00000105429	ENSG00000105429	NA	NA	MEGF8	NA	NA	protein_coding	intron	3.97838	4.31995
D0H3K4me1_peak_231182	chr6	21738082	21738603	+	207	NA	intron (ENST00000607048.3, intron 1 of 11)	lincRNA-intron (ENST00000606336.3, intron 3 of 6)	69523	ENST00000607048.3	ENSG00000272168	ENST00000606851	NA	NA	CASC15	NA	NA	lincRNA	intron	2.36668	2.71945
D0H3K4me1_peak_259967	chr7	151742437	151742857	+	207	NA	intron (ENST00000488258.3, intron 3 of 9)	protein_coding-intron (ENST00000287878.6, intron 3 of 15)	-6333	ENST00000492843.3	ENSG00000106617	ENST00000488258	NA	NA	PRKAG2	NA	NA	protein_coding	intron	3.08949	3.01762
D0H3K4me1_peak_493	chr1	6336175	6336573	+	207	NA	intron (ENST00000608083.3, intron 3 of 8)	protein_coding-intron (ENST00000361521.6, intron 3 of 8)	15875	ENST00000473466.2	ENSG00000097021	ENST00000377855	NA	NA	ACOT7	NA	NA	protein_coding	intron	6.1432	5.41801
D0H3K4me1_peak_88530	chr15	41407428	41407804	+	207	NA	promoter-TSS (ENST00000558298.3)	protein_coding-promoter-TSS (ENST00000558298.3)	-792	ENST00000558298.3	ENSG00000137815	ENST00000558298	NA	NA	RTF1	NA	NA	protein_coding	promoter-TSS	3.14369	4.53873
D0H3K4me1_peak_208436	chr4	151807574	151807937	+	207	NA	Intergenic	Intergenic	8255	ENST00000513617.1	ENSG00000249184	ENST00000513617	NA	NA	RP11-424M21.1	NA	NA	lincRNA	Intergenic	NA	NA
D0H3K4me1_peak_128671	chr19	12771703	12772040	+	207	NA	TTS (ENST00000587178.1)	protein_coding-TTS (ENST00000587178.1)	809	ENST00000587964.3	ENSG00000095066	ENST00000586188	NA	NA	HOOK2	NA	NA	protein_coding	TTS	4.28142	3.50515
D0H3K4me1_peak_23312	chr1	225948400	225948763	+	207	NA	Intergenic	Intergenic	-7092	ENST00000366820.7	ENSG00000143768	ENST00000474493	NA	NA	LEFTY2	NA	NA	protein_coding	Intergenic	7.09022	3.68528
D0H3K4me1_peak_223319	chr5	139263013	139263384	+	207	NA	intron (ENST00000509400.3, intron 3 of 4)	protein_coding-intron (ENST00000509400.3, intron 3 of 4)	-10554	ENST00000361059.4	ENSG00000015479	ENST00000508689	NA	NA	MATR3	NA	NA	protein_coding	intron	3.36794	3.29121
D0H3K4me1_peak_20585	chr1	202340345	202340720	+	207	NA	intron (ENST00000487227.3, intron 1 of 5)	protein_coding-intron (ENST00000367274.6, intron 1 of 6)	1448	ENST00000367274.6	ENSG00000077152	ENST00000460852	NA	NA	UBE2T	NA	NA	protein_coding	intron	5.5579	4.55138
D0H3K4me1_peak_65110	chr12	109468462	109468849	+	207	NA	TTS (ENST00000538377.1)	protein_coding-TTS (ENST00000538377.1)	1069	ENST00000540411.3	ENSG00000110906	ENST00000228495	NA	NA	KCTD10	NA	NA	protein_coding	TTS	4.27779	4.65174
D0H3K4me1_peak_292755	chrX	70256059	70256442	+	207	NA	Intergenic	Intergenic	3208	ENST00000363603.1	ENSG00000200473	ENST00000363603	NA	NA	RNA5SP507	NA	NA	rRNA	Intergenic	NA	NA
D0H3K4me1_peak_226894	chr5	171423602	171423956	+	207	NA	intron (ENST00000274625.5, intron 2 of 4)	protein_coding-intron (ENST00000274625.5, intron 2 of 4)	4123	ENST00000274625.5	ENSG00000156427	ENSG00000156427	NA	NA	FGF18	NA	NA	protein_coding	intron	0.698567	2.57148
D0H3K4me1_peak_160309	chr20	1798119	1798501	+	207	NA	Intergenic	Intergenic	-18315	ENST00000418979.2	ENSG00000232528	ENST00000418979	NA	NA	RP4-673D20.3	NA	NA	unitary_pseudogene	Intergenic	NA	NA
D0H3K4me1_peak_190140	chr3	141257739	141258100	+	207	NA	promoter-TSS (ENST00000481770.1)	processed_pseudogene-promoter-TSS (ENST00000481770.1)	-499	ENST00000481770.1	ENSG00000241400	ENST00000481770	NA	NA	RP11-764I5.1	NA	NA	processed_pseudogene	promoter-TSS	NA	NA
D0H3K4me1_peak_54189	chr12	5603774	5604159	+	207	NA	intron (ENST00000546188.3, intron 19 of 24)	protein_coding-intron (ENST00000327087.10, intron 21 of 26)	11329	ENST00000541874.1	ENSG00000047617	ENST00000546188	NA	NA	ANO2	NA	NA	protein_coding	intron	0.606148	1.43332
D0H3K4me1_peak_174433	chr22	39141570	39141966	+	207	NA	intron (ENST00000477827.1, intron 2 of 2)	protein_coding-intron (ENST00000216133.7, intron 2 of 5)	-6989	ENST00000490741.1	ENSG00000100307	ENST00000477827	NA	NA	CBX7	NA	NA	protein_coding	intron	1.52398	1.57289
D0H3K4me1_peak_233395	chr6	42413267	42413626	+	207	NA	intron (ENST00000541110.3, intron 2 of 17)	protein_coding-intron (ENST00000340840.4, intron 1 of 15)	37815	ENST00000340840.4	ENSG00000124496	ENST00000541110	NA	NA	TRERF1	NA	NA	protein_coding	intron	2.78455	2.19328
D0H3K4me1_peak_174411	chr22	39051356	39051718	+	207	NA	intron (ENST00000476513.1, intron 2 of 2)	protein_coding-intron (ENST00000308521.7, intron 5 of 6)	6353	ENST00000476513.1	ENSG00000128394	ENST00000491387	NA	NA	APOBEC3F	NA	NA	protein_coding	intron	2.54375	0.76478
D0H3K4me1_peak_10694	chr1	75079002	75079364	+	207	NA	Intergenic	Intergenic	44744	ENST00000565735.1	ENSG00000261213	ENSG00000261213	NA	NA	RP11-510C10.4	NA	NA	lincRNA	Intergenic	NA	NA
D0H3K4me1_peak_152089	chr2	162744408	162744765	+	207	NA	intron (ENST00000332142.7, intron 2 of 15)	protein_coding-intron (ENST00000328032.6, intron 2 of 7)	-24350	ENST00000446838.2	ENSG00000237750	ENSG00000237750	NA	NA	AC007740.1	NA	NA	antisense	intron	NA	NA
D0H3K4me1_peak_230243	chr6	15423949	15424331	+	207	NA	intron (ENST00000397311.4, intron 3 of 17)	protein_coding-intron (ENST00000341776.4, intron 3 of 17)	-77218	ENST00000474854.1	ENSG00000008083	ENSG00000008083	NA	NA	JARID2	NA	NA	protein_coding	intron	6.1725	3.95014
D0H3K4me1_peak_221754	chr5	125713098	125713479	+	207	NA	Intergenic	Intergenic	149905	ENST00000511727.1	ENSG00000249950	ENSG00000249950	NA	NA	CTC-394G3.1	NA	NA	processed_pseudogene	Intergenic	NA	NA
D0H3K4me1_peak_173452	chr22	33257297	33257705	+	207	NA	intron (ENST00000609799.3, intron 4 of 4)	protein_coding-intron (ENST00000608642.3, intron 5 of 5)	-35750	ENST00000421232.1	ENSG00000133424	ENST00000494763	NA	NA	LARGE	NA	NA	protein_coding	intron	NA	NA
D0H3K4me1_peak_1592	chr1	11702550	11702922	+	207	NA	intron (ENST00000294485.5, intron 1 of 6)	protein_coding-intron (ENST00000294485.5, intron 1 of 6)	11007	ENST00000294485.5	ENSG00000162490	ENST00000294485	NA	NA	DRAXIN	NA	NA	protein_coding	intron	2.64689	5.54242
D0H3K4me1_peak_107389	chr17	2848215	2848690	+	207	NA	intron (ENST00000542807.1, intron 2 of 25)	protein_coding-intron (ENST00000254695.10, intron 2 of 24)	51970	ENST00000542807.1	ENSG00000132359	ENSG00000132359	NA	NA	RAP1GAP2	NA	NA	protein_coding	intron	4.60627	1.92719
D0H3K4me1_peak_18264	chr1	177818010	177818397	+	207	NA	Intergenic	Intergenic	110282	ENST00000441371.1	ENSG00000120341	ENST00000528461	NA	NA	SEC16B	NA	NA	protein_coding	Intergenic	1.84681	1.38826
D0H3K4me1_peak_111465	chr17	33211351	33211757	+	207	NA	intron (ENST00000359872.6, intron 1 of 9)	protein_coding-intron (ENST00000225823.4, intron 1 of 9)	79553	ENST00000579816.1	ENSG00000108684	ENST00000359872	NA	NA	ASIC2	NA	NA	protein_coding	intron	0.317396	0.577435
D0H3K4me1_peak_33753	chr10	74227862	74228260	+	207	NA	intron (ENST00000539909.3, intron 3 of 9)	protein_coding-intron (ENST00000286621.4, intron 3 of 10)	51375	ENST00000372734.3	ENSG00000156110	ENST00000478611	NA	NA	ADK	NA	NA	protein_coding	intron	4.11028	4.77984
D0H3K4me1_peak_277979	chr9	38760263	38760625	+	207	NA	Intergenic	Intergenic	-43563	ENST00000444791.2	ENSG00000228467	ENSG00000228467	NA	NA	RP11-402N8.1	NA	NA	lincRNA	Intergenic	NA	NA
D0H3K4me1_peak_278951	chr9	76472524	76472924	+	207	NA	intron (ENST00000376730.4, intron 2 of 3)	protein_coding-intron (ENST00000376730.4, intron 2 of 3)	13494	ENST00000376730.4	ENSG00000187210	ENST00000376730	NA	NA	GCNT1	NA	NA	protein_coding	intron	2.85413	1.57564
D0H3K4me1_peak_107365	chr17	2785775	2786106	+	207	NA	intron (ENST00000540393.4, intron 1 of 24)	protein_coding-intron (ENST00000540393.4, intron 1 of 24)	8884	ENST00000540393.4	ENSG00000132359	ENSG00000132359	NA	NA	RAP1GAP2	NA	NA	protein_coding	intron	4.60627	1.92719
D0H3K4me1_peak_38871	chr10	119416379	119416770	+	207	NA	intron (ENST00000392870.2, intron 4 of 15)	protein_coding-intron (ENST00000392870.2, intron 4 of 15)	-35874	ENST00000369108.4	ENSG00000198873	ENST00000392870	NA	NA	GRK5	NA	NA	protein_coding	intron	1.35955	5.53322
D0H3K4me1_peak_267768	chr8	71664175	71664667	+	207	NA	Intergenic	Intergenic	-10879	ENST00000519840.1	ENSG00000254277	ENST00000521131	NA	NA	RP11-1144P22.1	NA	NA	lincRNA	Intergenic	NA	NA
D0H3K4me1_peak_48729	chr11	85825221	85825575	+	207	NA	Intergenic	Intergenic	-14239	ENST00000389960.6	ENSG00000137501	ENST00000531496	NA	NA	SYTL2	NA	NA	protein_coding	Intergenic	2.41701	2.33233
D0H3K4me1_peak_46854	chr11	69701427	69702113	+	207	NA	intron (ENST00000294312.3, intron 2 of 2)	protein_coding-intron (ENST00000294312.3, intron 2 of 2)	2872	ENST00000294312.3	ENSG00000162344	ENSG00000162344	NA	NA	FGF19	NA	NA	protein_coding	intron	3.82483	0.600169
D0H3K4me1_peak_194383	chr3	185498092	185498457	+	207	NA	intron (ENST00000475480.3, intron 1 of 5)	protein_coding-intron (ENST00000296254.3, intron 1 of 2)	448	ENST00000467520.1	ENSG00000163900	ENST00000475480	NA	NA	TMEM41A	NA	NA	protein_coding	intron	3.01919	3.64446
D0H3K4me1_peak_101790	chr16	52646125	52646478	+	207	NA	intron (ENST00000563844.1, intron 2 of 4)	lincRNA-intron (ENST00000563844.1, intron 2 of 4)	5804	ENST00000563844.1	ENSG00000249231	ENST00000565755	NA	NA	CASC16	NA	NA	lincRNA	intron	0.137504	0.137504
D0H3K4me1_peak_132910	chr19	40161220	40161610	+	207	NA	Intergenic	Intergenic	-30329	ENST00000253055.5	ENSG00000130758	ENST00000593906	NA	NA	MAP3K10	NA	NA	protein_coding	Intergenic	3.7059	3.75212
D0H3K4me1_peak_107037	chr17	954970	955365	+	207	NA	intron (ENST00000575171.1, intron 1 of 1)	protein_coding-intron (ENST00000336868.5, intron 1 of 7)	-3867	ENST00000570544.1	ENSG00000263017	ENST00000570544	NA	NA	RP11-356I18.1	NA	NA	processed_pseudogene	intron	NA	NA
D0H3K4me1_peak_135560	chr19	53194909	53195286	+	207	NA	Intergenic	Intergenic	-1711	ENST00000597544.3	ENSG00000197497	ENST00000598440	NA	NA	ZNF665	NA	NA	protein_coding	Intergenic	1.56905	1.98526
D0H3K4me1_peak_53179	chr11	131246375	131246732	+	207	NA	intron (ENST00000441638.1, intron 1 of 1)	lincRNA-intron (ENST00000441638.1, intron 1 of 1)	-6869	ENST00000416553.1	ENSG00000231698	ENST00000606885	NA	NA	AP002856.5	NA	NA	lincRNA	intron	NA	NA
D0H3K4me1_peak_144528	chr2	71693626	71694009	+	207	NA	Intergenic	Intergenic	83038	ENST00000468173.1	ENSG00000135636	ENST00000258104	NA	NA	DYSF	NA	NA	protein_coding	Intergenic	2.8222	0.329603
D0H3K4me1_peak_35797	chr10	95250172	95250531	+	207	NA	intron (ENST00000477757.3, intron 3 of 5)	protein_coding-intron (ENST00000329399.6, intron 4 of 6)	-2731	ENST00000490391.1	ENSG00000107438	ENST00000493949	NA	NA	PDLIM1	NA	NA	protein_coding	intron	7.04153	2.83884
D0H3K4me1_peak_87419	chr15	26639178	26639565	+	207	NA	intron (ENST00000541819.4, intron 4 of 9)	protein_coding-intron (ENST00000299267.6, intron 3 of 8)	-10193	ENST00000556166.1	ENSG00000166206	ENST00000556166	NA	NA	GABRB3	NA	NA	protein_coding	intron	5.43408	3.35561
D0H3K4me1_peak_92360	chr15	69010974	69011369	+	207	NA	intron (ENST00000557966.1, intron 2 of 3)	protein_coding-intron (ENST00000260364.7, intron 2 of 16)	-3524	ENST00000388866.5	ENSG00000255346	ENST00000529367	NA	NA	NOX5	NA	NA	protein_coding	intron	0.137504	0.297171
D0H3K4me1_peak_118468	chr17	81705228	81705578	+	207	NA	intron (ENST00000571730.1, intron 3 of 14)	protein_coding-intron (ENST00000333676.5, intron 3 of 4)	2032	ENST00000571730.1	ENSG00000262660	ENST00000571730	NA	NA	SLC25A10	NA	NA	protein_coding	intron	3.58341	3.32447
D0H3K4me1_peak_254449	chr7	100169143	100169502	+	207	NA	promoter-TSS (ENST00000360039.6)	protein_coding-promoter-TSS (ENST00000360039.6)	-572	ENST00000360039.6	ENSG00000197093	ENST00000482469	NA	NA	GAL3ST4	NA	NA	protein_coding	promoter-TSS	2.74414	3.40115
D0H3K4me1_peak_111372	chr17	32542462	32542806	+	207	NA	intron (ENST00000577352.3, intron 5 of 5)	protein_coding-intron (ENST00000318217.7, intron 21 of 21)	-12585	ENST00000577227.1	ENSG00000265337	ENSG00000265337	NA	NA	RP11-466A19.5	NA	NA	sense_intronic	intron	NA	NA
D0H3K4me1_peak_20878	chr1	204101335	204101717	+	207	NA	intron (ENST00000528591.3, intron 1 of 4)	protein_coding-intron (ENST00000367203.6, intron 1 of 6)	-11390	ENST00000618875.2	ENSG00000143842	ENSG00000143842	NA	NA	SOX13	NA	NA	protein_coding	intron	4.87067	4.3796
D0H3K4me1_peak_133672	chr19	44844218	44844555	+	207	NA	Intergenic	Intergenic	-1789	ENST00000252485.6	ENSG00000130202	ENST00000585601	NA	NA	PVRL2	NA	NA	protein_coding	Intergenic	NA	NA
D0H3K4me1_peak_236815	chr6	89400426	89400784	+	207	NA	intron (ENST00000369415.6, intron 1 of 6)	protein_coding-intron (ENST00000359203.3, intron 1 of 5)	10900	ENST00000492783.1	ENSG00000025039	ENST00000369415	NA	NA	RRAGD	NA	NA	protein_coding	intron	3.46139	3.62596
D0H3K4me1_peak_155506	chr2	201257295	201257677	+	207	NA	promoter-TSS (ENST00000339403.6)	protein_coding-promoter-TSS (ENST00000339403.6)	-494	ENST00000447616.3	ENSG00000064012	ENST00000424461	NA	NA	CASP8	NA	NA	protein_coding	promoter-TSS	3.10422	2.4047
D0H3K4me1_peak_172262	chr22	26578666	26579053	+	207	NA	intron (ENST00000440953.3, intron 1 of 3)	protein_coding-intron (ENST00000338754.6, intron 1 of 6)	11266	ENST00000440953.3	ENSG00000128294	ENST00000450022	NA	NA	TPST2	NA	NA	protein_coding	intron	6.23213	3.80432
D0H3K4me1_peak_134657	chr19	48558500	48558876	+	207	NA	intron (ENST00000201586.4, intron 1 of 6)	protein_coding-intron (ENST00000201586.4, intron 1 of 6)	6613	ENST00000201586.4	ENSG00000088002	ENST00000201586	NA	NA	SULT2B1	NA	NA	protein_coding	intron	1.74337	0.387313
D0H3K4me1_peak_135553	chr19	53156232	53156653	+	207	NA	intron (ENST00000599096.1, intron 1 of 2)	protein_coding-intron (ENST00000334197.9, intron 1 of 4)	2562	ENST00000599096.1	ENSG00000197937	ENST00000599096	NA	NA	ZNF347	NA	NA	protein_coding	intron	1.83453	2.21978
D0H3K4me1_peak_285004	chr9	127932046	127932470	+	207	NA	Intergenic	Intergenic	-1461	ENST00000388747.6	ENSG00000167103	ENST00000464759	NA	NA	PIP5KL1	NA	NA	protein_coding	Intergenic	2.94498	2.29855
D0H3K4me1_peak_128697	chr19	12867918	12868292	+	207	NA	promoter-TSS (ENST00000590553.1)	protein_coding-promoter-TSS (ENST00000590553.1)	-496	ENST00000590553.1	ENSG00000105613	ENSG00000105613	NA	NA	MAST1	NA	NA	protein_coding	promoter-TSS	3.17006	3.59559
D0H3K4me1_peak_262601	chr8	22365218	22365601	+	207	NA	Intergenic	Intergenic	-1840	ENST00000359741.7	ENSG00000104635	ENST00000240095	NA	NA	SLC39A14	NA	NA	protein_coding	Intergenic	5.23573	3.11964
D0H3K4me1_peak_290570	chrX	41384583	41384954	+	207	NA	Intergenic	Intergenic	38202	ENST00000611968.1	ENSG00000215301	ENSG00000215301	NA	NA	DDX3X	NA	NA	protein_coding	Intergenic	6.30204	6.43454
D0H3K4me1_peak_196699	chr4	6690535	6690895	+	207	NA	promoter-TSS (ENST00000499502.2)	lincRNA-promoter-TSS (ENST00000499502.2)	-196	ENST00000499502.2	ENSG00000246526	ENSG00000246526	NA	NA	RP11-539L10.2	NA	NA	lincRNA	promoter-TSS	NA	NA
D0H3K4me1_peak_190711	chr3	147394287	147394670	+	207	NA	promoter-TSS (ENST00000464502.3)	protein_coding-promoter-TSS (ENST00000464502.3)	583	ENST00000488404.3	ENSG00000152977	ENST00000474034	NA	NA	ZIC1	NA	NA	protein_coding	promoter-TSS	1.69743	6.41802
D0H3K4me1_peak_283257	chr9	114507896	114508296	+	207	NA	Intergenic	Intergenic	-2646	ENST00000374057.3	ENSG00000095397	ENST00000374057	NA	NA	DFNB31	NA	NA	protein_coding	Intergenic	NA	NA
D0H3K4me1_peak_150582	chr2	144703688	144704049	+	207	NA	intron (ENST00000431734.3, intron 2 of 3)	lincRNA-intron (ENST00000414256.3, intron 2 of 3)	-1349	ENST00000610517.1	ENSG00000276706	ENST00000610517	NA	NA	VIS1	NA	NA	misc_RNA	intron	NA	NA
D0H3K4me1_peak_107535	chr17	3667157	3667646	+	207	NA	intron (ENST00000550383.1, intron 12 of 14)	protein_coding-intron (ENST00000225525.3, intron 1 of 3)	1278	ENST00000611779.2	ENSG00000213977	ENSG00000213977	NA	NA	TAX1BP3	NA	NA	protein_coding	intron	5.68041	5.39639
D0H3K4me1_peak_171793	chr22	23156964	23157440	+	207	NA	TTS (ENST00000420895.1)	protein_coding-TTS (ENST00000420895.1)	7089	ENST00000420895.1	ENSG00000100228	ENST00000263116	NA	NA	RAB36	NA	NA	protein_coding	TTS	0.795171	3.75311
D0H3K4me1_peak_173008	chr22	31020138	31020494	+	207	NA	Intergenic	Intergenic	-31314	ENST00000623789.1	ENSG00000278920	ENSG00000278920	NA	NA	RP3-412A9.17	NA	NA	sense_overlapping	Intergenic	NA	NA
D0H3K4me1_peak_18285	chr1	178061899	178062315	+	207	NA	Intergenic	Intergenic	-24100	ENST00000464428.2	ENSG00000254154	ENSG00000254154	NA	NA	RP4-798P15.3	NA	NA	processed_transcript	Intergenic	NA	NA
D0H3K4me1_peak_21924	chr1	212754596	212754943	+	207	NA	intron (ENST00000366977.5, intron 4 of 5)	protein_coding-intron (ENST00000366976.1, intron 4 of 4)	36812	ENST00000366978.3	ENSG00000117697	ENST00000366978	NA	NA	NSL1	NA	NA	protein_coding	intron	3.76643	4.0299
D0H3K4me1_peak_45481	chr11	62230952	62231310	+	207	NA	intron (ENST00000529875.1, intron 1 of 2)	antisense-intron (ENST00000529875.1, intron 1 of 2)	-11079	ENST00000244926.3	ENSG00000124935	ENSG00000124935	NA	NA	SCGB1D2	NA	NA	protein_coding	intron	0.137504	0.558529
D0H3K4me1_peak_28050	chr10	17406628	17406981	+	207	NA	intron (ENST00000451225.2, intron 2 of 2)	antisense-intron (ENST00000377597.4, intron 2 of 3)	-1223	ENST00000451190.2	ENSG00000204832	ENSG00000204832	NA	NA	ST8SIA6-AS1	NA	NA	antisense	intron	0.881433	0.137504
D0H3K4me1_peak_276788	chr9	27672182	27672557	+	207	NA	Intergenic	Intergenic	-61624	ENST00000400348.3	ENSG00000215441	ENSG00000215441	NA	NA	CTAGE12P	NA	NA	processed_pseudogene	Intergenic	NA	NA
D0H3K4me1_peak_107382	chr17	2828791	2829168	+	207	NA	intron (ENST00000542807.1, intron 2 of 25)	protein_coding-intron (ENST00000254695.10, intron 2 of 24)	32497	ENST00000542807.1	ENSG00000132359	ENSG00000132359	NA	NA	RAP1GAP2	NA	NA	protein_coding	intron	4.60627	1.92719
D0H3K4me1_peak_222684	chr5	134435667	134436173	+	207	NA	promoter-TSS (ENST00000513329.1)	lincRNA-promoter-TSS (ENST00000513329.1)	-791	ENST00000513329.1	ENSG00000250994	ENST00000513329	NA	NA	AC005355.1	NA	NA	lincRNA	promoter-TSS	0.515504	0.137504
D0H3K4me1_peak_227595	chr5	176405334	176405696	+	207	NA	TTS (ENST00000507821.1)	protein_coding-TTS (ENST00000507821.1)	825	ENST00000507821.1	ENSG00000175416	ENST00000509319	NA	NA	CLTB	NA	NA	protein_coding	TTS	4.31703	4.93959
D0H3K4me1_peak_285412	chr9	129607937	129608333	+	207	NA	promoter-TSS (ENST00000372486.3)	protein_coding-promoter-TSS (ENST00000372486.3)	-749	ENST00000372486.3	ENSG00000148335	ENST00000482347	NA	NA	NTMT1	NA	NA	protein_coding	promoter-TSS	5.1196	4.61617
D0H3K4me1_peak_120874	chr18	23668607	23668967	+	207	NA	Intergenic	Intergenic	3961	ENST00000586795.1	ENSG00000267752	ENST00000586795	NA	NA	RPS10P27	NA	NA	processed_pseudogene	Intergenic	NA	NA
D0H3K4me1_peak_23306	chr1	225924654	225925046	+	207	NA	promoter-TSS (ENST00000343818.8)	protein_coding-promoter-TSS (ENST00000343818.8)	-510	ENST00000612039.2	ENSG00000143811	ENST00000466127	NA	NA	PYCR2	NA	NA	protein_coding	promoter-TSS	6.26054	4.81131
D0H3K4me1_peak_169980	chr21	37370088	37370484	+	207	NA	intron (ENST00000462274.1, intron 1 of 4)	protein_coding-intron (ENST00000338785.5, intron 1 of 12)	2705	ENST00000426672.3	ENSG00000157540	ENST00000455097	NA	NA	DYRK1A	NA	NA	protein_coding	intron	3.74916	4.09096
D0H3K4me1_peak_137724	chr2	15674378	15674830	+	207	NA	intron (ENST00000431117.1, intron 1 of 2)	antisense-intron (ENST00000431117.1, intron 1 of 2)	5880	ENST00000431117.1	ENSG00000224194	ENSG00000224194	NA	NA	AC008278.3	NA	NA	antisense	intron	NA	NA
D0H3K4me1_peak_159501	chr2	236054304	236054693	+	207	NA	intron (ENST00000614409.2, intron 14 of 15)	protein_coding-intron (ENST00000304032.10, intron 16 of 17)	8561	ENST00000453371.2	ENSG00000157985	ENST00000409538	NA	NA	AGAP1	NA	NA	protein_coding	intron	2.95316	3.80152
D0H3K4me1_peak_89616	chr15	50183833	50184186	+	207	NA	intron (ENST00000380902.6, intron 1 of 8)	protein_coding-intron (ENST00000267842.7, intron 1 of 9)	-1192	ENST00000558829.1	ENSG00000104043	ENST00000559998	NA	NA	ATP8B4	NA	NA	protein_coding	intron	0.348458	0.383849
D0H3K4me1_peak_207206	chr4	138890304	138890682	+	207	NA	intron (ENST00000507038.1, intron 1 of 2)	antisense-intron (ENST00000507038.1, intron 1 of 2)	33739	ENST00000506416.1	ENSG00000250577	ENSG00000250577	NA	NA	RP11-577B7.1	NA	NA	lincRNA	intron	NA	NA
D0H3K4me1_peak_194643	chr3	186894260	186894585	+	207	NA	Intergenic	Intergenic	-5776	ENST00000412545.1	ENSG00000223803	ENST00000412545	NA	NA	RPS20P14	NA	NA	processed_pseudogene	Intergenic	NA	NA
D0H3K4me1_peak_284924	chr9	127586715	127587045	+	207	NA	Intergenic	Intergenic	-7891	ENST00000373314.5	ENSG00000136830	ENST00000465154	NA	NA	FAM129B	NA	NA	protein_coding	Intergenic	4.76002	3.49633
D0H3K4me1_peak_12483	chr1	94237885	94238270	+	207	NA	promoter-TSS (ENST00000260526.8)	protein_coding-promoter-TSS (ENST00000260526.8)	-444	ENST00000370217.3	ENSG00000137962	ENST00000370217	NA	NA	ARHGAP29	NA	NA	protein_coding	promoter-TSS	2.32906	4.05518
D0H3K4me1_peak_167760	chr20	64075717	64076060	+	207	NA	TTS (ENST00000479996.1)	protein_coding-TTS (ENST00000479996.1)	1122	ENST00000621638.1	ENSG00000274034	ENSG00000274034	NA	NA	MIR6813	NA	NA	miRNA	TTS	NA	NA
D0H3K4me1_peak_128687	chr19	12829003	12829371	+	207	NA	intron (ENST00000587549.1, intron 3 of 3)	protein_coding-intron (ENST00000322912.7, intron 3 of 6)	1162	ENST00000589567.2	ENSG00000132026	ENST00000589681	NA	NA	RTBDN	NA	NA	protein_coding	intron	1.47497	0.303075
D0H3K4me1_peak_214136	chr5	32148812	32149202	+	207	NA	intron (ENST00000265070.6, intron 1 of 3)	protein_coding-intron (ENST00000265070.6, intron 1 of 3)	14269	ENST00000363195.1	ENSG00000200065	ENSG00000200065	NA	NA	Y_RNA	NA	NA	misc_RNA	intron	NA	NA
D0H3K4me1_peak_297219	chrX	132631438	132631834	+	207	NA	intron (ENST00000406696.4, intron 2 of 2)	protein_coding-intron (ENST00000370833.4, intron 4 of 4)	-36006	ENST00000455269.1	ENSG00000235849	ENSG00000235849	NA	NA	HS6ST2-AS1	NA	NA	antisense	intron	0.137504	0.137504
D0H3K4me1_peak_138464	chr2	24165897	24166251	+	207	NA	intron (ENST00000428344.1, intron 3 of 3)	antisense-intron (ENST00000428344.1, intron 3 of 3)	1818	ENST00000611138.1	ENSG00000219626	ENST00000615575	NA	NA	FAM228B	NA	NA	protein_coding	intron	2.54127	4.47887
D0H3K4me1_peak_157228	chr2	216552663	216553065	+	207	NA	intron (ENST00000446558.3, intron 3 of 3)	protein_coding-intron (ENST00000446558.3, intron 3 of 3)	23839	ENST00000624436.1	ENSG00000197756	ENST00000478153	NA	NA	RPL37A	NA	NA	protein_coding	intron	11.2799	11.5003
D0H3K4me1_peak_175917	chr22	46791387	46791717	+	207	NA	intron (ENST00000472791.3, intron 2 of 3)	protein_coding-intron (ENST00000337137.6, intron 1 of 12)	17625	ENST00000406733.1	ENSG00000054611	ENST00000441936	NA	NA	TBC1D22A	NA	NA	protein_coding	intron	3.02847	3.4734
D0H3K4me1_peak_78517	chr14	31195817	31196212	+	207	NA	intron (ENST00000611816.2, intron 2 of 44)	protein_coding-intron (ENST00000399332.3, intron 2 of 42)	10162	ENST00000553616.1	ENSG00000092148	ENST00000555843	NA	NA	HECTD1	NA	NA	protein_coding	intron	5.29777	4.91176
D0H3K4me1_peak_47753	chr11	75943126	75943488	+	207	NA	promoter-TSS (ENST00000530091.1)	processed_pseudogene-promoter-TSS (ENST00000530091.1)	-872	ENST00000530091.1	ENSG00000254915	ENST00000530091	NA	NA	RP11-263C24.3	NA	NA	processed_pseudogene	promoter-TSS	NA	NA
D0H3K4me1_peak_53106	chr11	130373940	130374356	+	207	NA	intron (ENST00000602376.3, intron 2 of 5)	lincRNA-intron (ENST00000532116.3, intron 4 of 5)	-27754	ENST00000616197.1	ENSG00000175773	ENST00000532116	NA	NA	RP11-121M22.1	NA	NA	lincRNA	intron	NA	NA
D0H3K4me1_peak_34100	chr10	77528439	77528830	+	207	NA	intron (ENST00000457953.3, intron 1 of 28)	protein_coding-intron (ENST00000286627.7, intron 1 of 26)	-58415	ENST00000362722.1	ENSG00000199592	ENST00000362722	NA	NA	RNA5SP321	NA	NA	rRNA	intron	NA	NA
D0H3K4me1_peak_88371	chr15	40830270	40830643	+	207	NA	Intergenic	Intergenic	-1747	ENST00000299174.7	ENSG00000166143	ENSG00000166143	NA	NA	PPP1R14D	NA	NA	protein_coding	Intergenic	0.137504	0.137504
D0H3K4me1_peak_228729	chr6	3270662	3271029	+	207	NA	TTS (ENST00000380302.6)	protein_coding-TTS (ENST00000380302.6)	11785	ENST00000454610.2	ENSG00000180822	ENST00000416079	NA	NA	PSMG4	NA	NA	protein_coding	TTS	4.67696	4.04429
D0H3K4me1_peak_279227	chr9	78542188	78542539	+	207	NA	Intergenic	Intergenic	-46795	ENST00000605266.1	ENSG00000270627	ENSG00000270627	NA	NA	RP11-216F5.1	NA	NA	processed_pseudogene	Intergenic	NA	NA
D0H3K4me1_peak_215830	chr5	55632828	55633182	+	206	NA	TTS (ENST00000515754.1)	protein_coding-TTS (ENST00000515754.1)	12863	ENST00000515754.1	ENSG00000177058	ENST00000515754	NA	NA	SLC38A9	NA	NA	protein_coding	TTS	4.39131	3.91174
D0H3K4me1_peak_120963	chr18	24331223	24331614	+	206	NA	intron (ENST00000582645.3, intron 6 of 6)	protein_coding-intron (ENST00000319481.5, intron 7 of 27)	9732	ENST00000390762.1	ENSG00000212051	ENSG00000212051	NA	NA	MIR320C2	NA	NA	miRNA	intron	NA	NA
D0H3K4me1_peak_284599	chr9	125480812	125481160	+	206	NA	intron (ENST00000496063.1, intron 2 of 6)	protein_coding-intron (ENST00000265960.5, intron 9 of 11)	3515	ENST00000444226.1	ENSG00000119487	ENST00000373498	NA	NA	MAPKAP1	NA	NA	protein_coding	intron	5.91018	4.98339
D0H3K4me1_peak_254686	chr7	101161767	101162133	+	206	NA	TTS (ENST00000249330.2)	protein_coding-TTS (ENST00000249330.2)	2477	ENST00000585107.1	ENSG00000264425	ENST00000585107	NA	NA	MIR4653	NA	NA	miRNA	TTS	NA	NA
D0H3K4me1_peak_196480	chr4	4456111	4456531	+	206	NA	intron (ENST00000512780.1, intron 4 of 4)	protein_coding-intron (ENST00000306200.4, intron 5 of 10)	5616	ENST00000503861.3	ENSG00000168818	ENST00000503861	NA	NA	STX18	NA	NA	protein_coding	intron	3.71278	4.69
D0H3K4me1_peak_66862	chr12	119498116	119498525	+	206	NA	intron (ENST00000327554.2, intron 5 of 13)	protein_coding-intron (ENST00000327554.2, intron 5 of 13)	-82472	ENST00000410715.1	ENSG00000222647	ENST00000410715	NA	NA	AC002070.1	NA	NA	miRNA	intron	0.583585	0.78743
D0H3K4me1_peak_157776	chr2	221533570	221533932	+	206	NA	TTS (ENST00000440241.1)	processed_pseudogene-TTS (ENST00000440241.1)	1083	ENST00000440241.1	ENSG00000226726	ENSG00000226726	NA	NA	TMEM256P2	NA	NA	processed_pseudogene	TTS	NA	NA
D0H3K4me1_peak_60272	chr12	62732359	62732754	+	206	NA	intron (ENST00000551519.1, intron 2 of 4)	protein_coding-intron (ENST00000228705.6, intron 5 of 9)	-11536	ENST00000551214.3	ENSG00000111110	ENST00000547857	NA	NA	PPM1H	NA	NA	protein_coding	intron	4.69009	2.54247
D0H3K4me1_peak_283391	chr9	115536014	115536376	+	206	NA	Intergenic	Intergenic	135849	ENST00000614246.1	ENSG00000173077	ENST00000614246	NA	NA	2001-12-01	NA	NA	protein_coding	Intergenic	0.137504	0.137504
D0H3K4me1_peak_226338	chr5	166533650	166534038	+	206	NA	Intergenic	Intergenic	151539	ENST00000518938.1	ENSG00000229119	ENSG00000229119	NA	NA	CTB-63M22.1	NA	NA	processed_pseudogene	Intergenic	NA	NA
D0H3K4me1_peak_7495	chr1	45500716	45501066	+	206	NA	intron (ENST00000616135.1, intron 1 of 4)	protein_coding-intron (ENST00000401061.6, intron 1 of 3)	550	ENST00000616135.1	ENSG00000132763	ENST00000477188	NA	NA	MMACHC	NA	NA	protein_coding	intron	1.29741	1.60522
D0H3K4me1_peak_10423	chr1	70458955	70459326	+	206	NA	Intergenic	Intergenic	14069	ENST00000607679.1	ENSG00000271992	ENST00000607679	NA	NA	RP11-42O15.3	NA	NA	lincRNA	Intergenic	NA	NA
D0H3K4me1_peak_46492	chr11	67197013	67197356	+	206	NA	promoter-TSS (ENST00000444002.3)	transcribed_processed_pseudogene-promoter-TSS (ENST00000444002.3)	-17	ENST00000444002.3	ENSG00000179038	ENST00000621658	NA	NA	RP11-157K17.5	NA	NA	transcribed_processed_pseudogene	promoter-TSS	NA	NA
D0H3K4me1_peak_818	chr1	8239757	8240176	+	206	NA	Intergenic	Intergenic	-19437	ENST00000424689.1	ENSG00000233645	ENSG00000233645	NA	NA	RP11-431K24.4	NA	NA	lincRNA	Intergenic	NA	NA
D0H3K4me1_peak_66542	chr12	117495889	117496275	+	206	NA	intron (ENST00000425217.3, intron 14 of 19)	protein_coding-intron (ENST00000339824.6, intron 14 of 19)	43070	ENST00000540161.1	ENSG00000255686	ENSG00000255686	NA	NA	RP11-227B21.2	NA	NA	lincRNA	intron	NA	NA
D0H3K4me1_peak_26003	chr10	990566	990904	+	206	NA	intron (ENST00000360059.5, intron 1 of 4)	protein_coding-intron (ENST00000360059.5, intron 1 of 4)	2029	ENST00000360059.5	ENSG00000107937	ENST00000360803	NA	NA	GTPBP4	NA	NA	protein_coding	intron	4.73019	4.44799
D0H3K4me1_peak_260445	chr7	156872480	156872875	+	206	NA	TTS (ENST00000384211.1)	snRNA-TTS (ENST00000384211.1)	599	ENST00000384211.1	ENSG00000206938	ENSG00000206938	NA	NA	RNU4-31P	NA	NA	snRNA	TTS	NA	NA
D0H3K4me1_peak_112314	chr17	42137136	42137542	+	206	NA	promoter-TSS (ENST00000550504.3)	protein_coding-promoter-TSS (ENST00000550504.3)	-855	ENST00000550504.3	ENSG00000108774	ENST00000550013	NA	NA	RAB5C	NA	NA	protein_coding	promoter-TSS	6.25372	6.05898
D0H3K4me1_peak_276065	chr9	19013400	19013736	+	206	NA	intron (ENST00000542071.2, intron 1 of 3)	protein_coding-intron (ENST00000380530.1, intron 1 of 2)	-13324	ENST00000441073.1	ENSG00000236680	ENSG00000236680	NA	NA	RP11-296P7.4	NA	NA	processed_pseudogene	intron	NA	NA
D0H3K4me1_peak_210208	chr4	174561244	174561639	+	206	NA	Intergenic	Intergenic	-21097	ENST00000515178.1	ENSG00000250596	ENSG00000250596	NA	NA	RP11-440I14.2	NA	NA	lincRNA	Intergenic	NA	NA
D0H3K4me1_peak_205497	chr4	113588721	113589180	+	206	NA	intron (ENST00000515496.3, intron 4 of 18)	protein_coding-intron (ENST00000296402.7, intron 4 of 17)	-71307	ENST00000509594.1	ENSG00000145349	ENSG00000145349	NA	NA	CAMK2D	NA	NA	protein_coding	intron	4.36281	4.3745
D0H3K4me1_peak_113847	chr17	50952631	50953050	+	206	NA	Intergenic	Intergenic	-8127	ENST00000501718.2	ENSG00000247011	ENST00000501718	NA	NA	RP11-700H6.1	NA	NA	lincRNA	Intergenic	NA	NA
D0H3K4me1_peak_46437	chr11	66966533	66966886	+	206	NA	Intergenic	Intergenic	-8333	ENST00000524491.3	ENSG00000173599	ENST00000531614	NA	NA	PC	NA	NA	protein_coding	Intergenic	1.83406	2.34233
D0H3K4me1_peak_71550	chr13	42968747	42969159	+	206	NA	TTS (ENST00000536042.1)	protein_coding-TTS (ENST00000536042.1)	-5370	ENST00000535677.3	ENSG00000133106	ENST00000536042	NA	NA	EPSTI1	NA	NA	protein_coding	TTS	1.04348	1.17103
D0H3K4me1_peak_289786	chrX	32539007	32539367	+	206	NA	intron (ENST00000620040.2, intron 17 of 80)	protein_coding-intron (ENST00000288447.6, intron 17 of 17)	44565	ENST00000578518.1	ENSG00000263600	ENSG00000263600	NA	NA	MIR3915	NA	NA	miRNA	intron	NA	NA
D0H3K4me1_peak_35253	chr10	91298022	91298367	+	206	NA	Intergenic	Intergenic	77406	ENST00000336126.5	ENSG00000180628	ENST00000490164	NA	NA	PCGF5	NA	NA	protein_coding	Intergenic	3.63261	4.76445
D0H3K4me1_peak_129501	chr19	16447599	16447960	+	206	NA	intron (ENST00000602151.1, intron 1 of 3)	protein_coding-intron (ENST00000248070.8, intron 1 of 22)	6833	ENST00000587343.1	ENSG00000267703	ENST00000587343	NA	NA	CTD-2013N17.4	NA	NA	antisense	intron	NA	NA
D0H3K4me1_peak_233232	chr6	41627190	41627543	+	206	NA	Intergenic	Intergenic	-9516	ENST00000432027.3	ENSG00000112559	ENST00000432027	NA	NA	MDFI	NA	NA	protein_coding	Intergenic	5.32288	6.10949
D0H3K4me1_peak_95928	chr15	98024948	98025294	+	206	NA	promoter-TSS (ENST00000516668.1)	snRNA-promoter-TSS (ENST00000516668.1)	-921	ENST00000516668.1	ENSG00000252477	ENST00000516668	NA	NA	RNU6-134P	NA	NA	snRNA	promoter-TSS	NA	NA
D0H3K4me1_peak_204553	chr4	102337072	102337446	+	206	NA	intron (ENST00000502903.1, intron 2 of 3)	protein_coding-intron (ENST00000356736.4, intron 2 of 8)	7880	ENST00000394833.4	ENSG00000138821	ENST00000502903	NA	NA	SLC39A8	NA	NA	protein_coding	intron	4.95978	2.21985
D0H3K4me1_peak_105812	chr16	81942604	81943106	+	206	NA	intron (ENST00000567356.1, intron 2 of 3)	protein_coding-intron (ENST00000359376.5, intron 29 of 32)	4227	ENST00000567356.1	ENSG00000197943	ENSG00000197943	NA	NA	PLCG2	NA	NA	protein_coding	intron	2.09112	1.61068
D0H3K4me1_peak_47219	chr11	72547348	72547718	+	206	NA	Intergenic	Intergenic	4386	ENST00000620418.1	ENSG00000276109	ENSG00000276109	NA	NA	RP11-169D4.3	NA	NA	processed_pseudogene	Intergenic	NA	NA
D0H3K4me1_peak_191195	chr3	152608367	152608724	+	206	NA	Intergenic	Intergenic	-39601	ENST00000496084.1	ENSG00000244545	ENST00000496084	NA	NA	RP11-788A4.1	NA	NA	lincRNA	Intergenic	NA	NA
D0H3K4me1_peak_220256	chr5	107622849	107623217	+	206	NA	intron (ENST00000509503.1, intron 1 of 3)	protein_coding-intron (ENST00000333274.8, intron 1 of 4)	47594	ENST00000509503.1	ENSG00000184349	ENST00000510359	NA	NA	EFNA5	NA	NA	protein_coding	intron	2.49761	2.97049
D0H3K4me1_peak_288208	chrX	18019513	18019939	+	206	NA	intron (ENST00000453902.1, intron 1 of 4)	lincRNA-intron (ENST00000453902.1, intron 1 of 4)	84918	ENST00000453902.1	ENSG00000225882	ENST00000453902	NA	NA	LINC01456	NA	NA	lincRNA	intron	0.515652	1.88441
D0H3K4me1_peak_283918	chr9	121320486	121320833	+	206	NA	intron (ENST00000545652.3, intron 9 of 16)	protein_coding-intron (ENST00000341272.4, intron 10 of 17)	-5923	ENST00000373806.1	ENSG00000148180	ENST00000373807	NA	NA	GSN	NA	NA	protein_coding	intron	3.81849	5.89999
D0H3K4me1_peak_41422	chr11	12831617	12831996	+	206	NA	intron (ENST00000525312.1, intron 1 of 2)	protein_coding-intron (ENST00000334310.8, intron 2 of 11)	3685	ENST00000525312.1	ENSG00000187079	ENST00000361985	NA	NA	TEAD1	NA	NA	protein_coding	intron	3.34539	4.90661
D0H3K4me1_peak_123989	chr18	58839033	58839422	+	206	NA	Intergenic	Intergenic	-20211	ENST00000362843.1	ENSG00000199713	ENSG00000199713	NA	NA	U8	NA	NA	snoRNA	Intergenic	NA	NA
D0H3K4me1_peak_15709	chr1	154409940	154410444	+	206	NA	intron (ENST00000622330.2, intron 1 of 6)	protein_coding-intron (ENST00000344086.6, intron 1 of 8)	-3628	ENST00000424435.1	ENSG00000228013	ENSG00000228013	NA	NA	RP11-350G8.5	NA	NA	antisense	intron	NA	NA
D0H3K4me1_peak_66047	chr12	114399233	114399592	+	206	NA	intron (ENST00000552726.1, intron 3 of 4)	protein_coding-intron (ENST00000310346.6, intron 4 of 8)	4486	ENST00000526441.1	ENSG00000089225	ENST00000349716	NA	NA	TBX5	NA	NA	protein_coding	intron	0.137504	0.137504
D0H3K4me1_peak_100806	chr16	30694072	30694425	+	206	NA	Intergenic	Intergenic	-3961	ENST00000411466.4	ENSG00000080603	ENST00000615541	NA	NA	SRCAP	NA	NA	protein_coding	Intergenic	2.55453	2.96942
D0H3K4me1_peak_234527	chr6	53922732	53923190	+	206	NA	exon (ENST00000370888.3, exon 14 of 14)	protein_coding-exon (ENST00000370888.3, exon 14 of 14)	-2173	ENST00000474641.2	ENSG00000271218	ENST00000474641	NA	NA	RP3-523E19.2	NA	NA	antisense	exon	NA	NA
D0H3K4me1_peak_120980	chr18	24399083	24399435	+	206	NA	Intergenic	Intergenic	-1379	ENST00000578091.3	ENSG00000141447	ENST00000585247	NA	NA	OSBPL1A	NA	NA	protein_coding	Intergenic	4.27255	4.58286
D0H3K4me1_peak_147734	chr2	111118059	111118451	+	206	NA	TTS (ENST00000439055.3)	protein_coding-TTS (ENST00000439055.3)	-1123	ENST00000432179.1	ENSG00000153094	ENST00000431217	NA	NA	BCL2L11	NA	NA	protein_coding	TTS	3.21739	3.38875
D0H3K4me1_peak_165605	chr20	47809162	47809566	+	206	NA	Intergenic	Intergenic	17680	ENST00000458903.1	ENSG00000238950	ENSG00000238950	NA	NA	RNU7-173P	NA	NA	snRNA	Intergenic	NA	NA
D0H3K4me1_peak_290445	chrX	40879709	40880115	+	206	NA	Intergenic	Intergenic	11625	ENST00000419629.1	ENSG00000232801	ENSG00000232801	NA	NA	SDCBPP3	NA	NA	processed_pseudogene	Intergenic	NA	NA
D0H3K4me1_peak_159601	chr2	236859317	236859778	+	206	NA	Intergenic	Intergenic	106773	ENST00000413385.1	ENSG00000232328	ENST00000413385	NA	NA	AC011286.1	NA	NA	lincRNA	Intergenic	NA	NA
D0H3K4me1_peak_58083	chr12	47222244	47222620	+	206	NA	intron (ENST00000548348.1, intron 1 of 1)	protein_coding-intron (ENST00000432328.2, intron 2 of 2)	-1069	ENST00000549630.1	ENSG00000179715	ENST00000548348	NA	NA	PCED1B	NA	NA	protein_coding	intron	2.13967	1.57898
D0H3K4me1_peak_100039	chr16	25548676	25549018	+	206	NA	Intergenic	Intergenic	-94200	ENST00000565821.1	ENSG00000260690	ENSG00000260690	NA	NA	CYCSP39	NA	NA	processed_pseudogene	Intergenic	NA	NA
D0H3K4me1_peak_231800	chr6	27186601	27186978	+	206	NA	Intergenic	Intergenic	-24455	ENST00000310599.3	ENSG00000174572	ENST00000310599	NA	NA	RP11-209A2.1	NA	NA	processed_pseudogene	Intergenic	NA	NA
D0H3K4me1_peak_27403	chr10	13165705	13166079	+	206	NA	intron (ENST00000484800.4, intron 2 of 19)	protein_coding-intron (ENST00000378694.1, intron 1 of 17)	1764	ENST00000378694.1	ENSG00000065328	ENST00000484800	NA	NA	MCM10	NA	NA	protein_coding	intron	2.28773	1.71482
D0H3K4me1_peak_208088	chr4	148418920	148419280	+	206	NA	intron (ENST00000512865.3, intron 2 of 7)	protein_coding-intron (ENST00000342437.6, intron 2 of 6)	17760	ENST00000511528.1	ENSG00000151623	ENST00000344721	NA	NA	NR3C2	NA	NA	protein_coding	intron	1.18901	1.17388
D0H3K4me1_peak_228747	chr6	3414553	3414899	+	206	NA	intron (ENST00000497691.3, intron 2 of 11)	protein_coding-intron (ENST00000380298.2, intron 2 of 3)	24692	ENST00000467177.3	ENSG00000137266	ENST00000406686	NA	NA	SLC22A23	NA	NA	protein_coding	intron	3.48358	4.12816
D0H3K4me1_peak_51403	chr11	116994716	116995131	+	206	NA	intron (ENST00000485363.1, intron 1 of 4)	protein_coding-intron (ENST00000375300.3, intron 1 of 23)	20606	ENST00000584092.1	ENSG00000264344	ENSG00000264344	NA	NA	AP000936.2	NA	NA	miRNA	intron	NA	NA
D0H3K4me1_peak_93645	chr15	78444933	78445324	+	206	NA	intron (ENST00000559215.3, intron 2 of 3)	protein_coding-intron (ENST00000258886.10, intron 2 of 21)	6706	ENST00000560454.1	ENSG00000136381	ENSG00000136381	NA	NA	IREB2	NA	NA	protein_coding	intron	4.27338	4.60664
D0H3K4me1_peak_77772	chr14	22819223	22819598	+	206	NA	intron (ENST00000488800.3, intron 3 of 4)	protein_coding-intron (ENST00000285850.9, intron 1 of 10)	311	ENST00000554517.3	ENSG00000155465	ENST00000554741	NA	NA	SLC7A7	NA	NA	protein_coding	intron	3.31485	1.01324
D0H3K4me1_peak_173249	chr22	31926843	31927212	+	206	NA	Intergenic	Intergenic	11427	ENST00000484682.1	ENSG00000128254	ENST00000623735	NA	NA	C22orf24	NA	NA	protein_coding	Intergenic	0.137504	1.14918
D0H3K4me1_peak_66465	chr12	117035589	117035918	+	206	NA	Intergenic	Intergenic	11078	ENST00000549210.1	ENSG00000088992	ENST00000482176	NA	NA	TESC	NA	NA	protein_coding	Intergenic	2.35551	2.92026
D0H3K4me1_peak_30305	chr10	34463944	34464315	+	206	NA	intron (ENST00000545693.3, intron 4 of 23)	protein_coding-intron (ENST00000340077.7, intron 4 of 20)	24749	ENST00000423418.1	ENSG00000234167	ENSG00000234167	NA	NA	TCEB2P4	NA	NA	processed_pseudogene	intron	NA	NA
D0H3K4me1_peak_59344	chr12	54301601	54302096	+	206	NA	promoter-TSS (ENST00000435572.4)	protein_coding-promoter-TSS (ENST00000435572.4)	628	ENST00000548076.3	ENSG00000111481	ENST00000548753	NA	NA	COPZ1	NA	NA	protein_coding	promoter-TSS	6.38462	6.89926
D0H3K4me1_peak_86419	chr14	101450646	101450995	+	206	NA	intron (ENST00000553318.1, intron 2 of 2)	lincRNA-intron (ENST00000553318.1, intron 2 of 2)	3178	ENST00000553318.1	ENSG00000259166	ENSG00000259166	NA	NA	RP11-1029J19.2	NA	NA	lincRNA	intron	NA	NA
D0H3K4me1_peak_107818	chr17	4907412	4907779	+	206	NA	Intergenic	Intergenic	-4521	ENST00000293780.4	ENSG00000108556	ENSG00000108556	NA	NA	CHRNE	NA	NA	protein_coding	Intergenic	1.51699	0.500819
D0H3K4me1_peak_170442	chr21	41595866	41596269	+	206	NA	Intergenic	Intergenic	-14748	ENST00000418874.1	ENSG00000223400	ENST00000418874	NA	NA	AP006748.1	NA	NA	lincRNA	Intergenic	0.137504	0.137504
D0H3K4me1_peak_199087	chr4	37462788	37463172	+	206	NA	intron (ENST00000508175.3, intron 1 of 3)	protein_coding-intron (ENST00000381980.6, intron 1 of 3)	8992	ENST00000508175.3	ENSG00000154274	ENST00000508175	NA	NA	C4orf19	NA	NA	protein_coding	intron	0.414365	0.973625
D0H3K4me1_peak_13904	chr1	111888499	111888883	+	206	NA	intron (ENST00000369697.3, intron 1 of 5)	protein_coding-intron (ENST00000302127.4, intron 2 of 6)	-20645	ENST00000441125.1	ENSG00000237556	ENST00000419258	NA	NA	KCND3-AS1	NA	NA	antisense	intron	0.137504	0.137504
D0H3K4me1_peak_59154	chr12	53296114	53296592	+	206	NA	TTS (ENST00000550069.1)	protein_coding-TTS (ENST00000550069.1)	318	ENST00000552548.3	ENSG00000123349	ENST00000553171	NA	NA	PFDN5	NA	NA	protein_coding	TTS	7.68042	8.60554
D0H3K4me1_peak_288032	chrX	16630046	16630458	+	206	NA	intron (ENST00000443824.3, intron 14 of 18)	protein_coding-intron (ENST00000359276.6, intron 14 of 18)	-3167	ENST00000584298.1	ENSG00000265144	ENST00000584298	NA	NA	MIR548AM	NA	NA	miRNA	intron	NA	NA
D0H3K4me1_peak_186236	chr3	100414357	100414716	+	206	NA	intron (ENST00000489752.1, intron 1 of 3)	protein_coding-intron (ENST00000383693.5, intron 1 of 3)	12925	ENST00000489752.1	ENSG00000206535	ENST00000466996	NA	NA	LNP1	NA	NA	protein_coding	intron	2.11031	2.65609
D0H3K4me1_peak_48209	chr11	79155167	79155531	+	206	NA	intron (ENST00000612046.2, intron 1 of 31)	protein_coding-intron (ENST00000278550.9, intron 3 of 33)	-36209	ENST00000527440.1	ENSG00000254885	ENSG00000254885	NA	NA	RP11-802F5.1	NA	NA	lincRNA	intron	NA	NA
D0H3K4me1_peak_228160	chr5	179828214	179828565	+	206	NA	intron (ENST00000510187.3, intron 5 of 6)	protein_coding-intron (ENST00000360718.5, intron 4 of 6)	4531	ENST00000466342.1	ENSG00000161011	ENST00000512234	NA	NA	SQSTM1	NA	NA	protein_coding	intron	7.17751	5.99271
D0H3K4me1_peak_157934	chr2	222907576	222907976	+	206	NA	intron (ENST00000413316.1, intron 3 of 3)	protein_coding-intron (ENST00000357430.5, intron 3 of 16)	-1309	ENST00000542810.1	ENSG00000123983	ENST00000495541	NA	NA	ACSL3	NA	NA	protein_coding	intron	5.13118	5.13966
D0H3K4me1_peak_54222	chr12	6057054	6057799	+	206	NA	intron (ENST00000261405.7, intron 14 of 51)	protein_coding-intron (ENST00000261405.7, intron 14 of 51)	-35500	ENST00000539641.1	ENSG00000110799	ENST00000612016	NA	NA	VWF	NA	NA	protein_coding	intron	0.137504	0.245264
D0H3K4me1_peak_17842	chr1	173478251	173478692	+	206	NA	intron (ENST00000460950.1, intron 1 of 1)	protein_coding-intron (ENST00000340385.5, intron 1 of 4)	1141	ENST00000460950.1	ENSG00000117592	ENST00000470017	NA	NA	PRDX6	NA	NA	protein_coding	intron	7.67244	7.6794
D0H3K4me1_peak_162662	chr20	23927797	23928179	+	206	NA	Intergenic	Intergenic	-5819	ENST00000433681.1	ENSG00000228476	ENST00000433681	NA	NA	CSTP1	NA	NA	unprocessed_pseudogene	Intergenic	NA	NA
D0H3K4me1_peak_14531	chr1	116881118	116881493	+	206	NA	Intergenic	Intergenic	-23845	ENST00000408498.1	ENSG00000221425	ENSG00000221425	NA	NA	AL157904.1	NA	NA	miRNA	Intergenic	1.18721	0.137504
D0H3K4me1_peak_273996	chr8	141036873	141037236	+	206	NA	Intergenic	Intergenic	-18236	ENST00000517606.1	ENSG00000253266	ENST00000522882	NA	NA	RP11-128L5.1	NA	NA	lincRNA	Intergenic	NA	NA
D0H3K4me1_peak_47688	chr11	75496534	75496950	+	206	NA	intron (ENST00000529095.1, intron 5 of 7)	protein_coding-intron (ENST00000336898.5, intron 1 of 16)	-5991	ENST00000529721.3	ENSG00000158555	ENST00000531759	NA	NA	GDPD5	NA	NA	protein_coding	intron	3.23292	2.86364
D0H3K4me1_peak_35804	chr10	95265419	95265817	+	206	NA	intron (ENST00000493949.1, intron 3 of 3)	protein_coding-intron (ENST00000329399.6, intron 3 of 6)	7788	ENST00000493949.1	ENSG00000107438	ENST00000493949	NA	NA	PDLIM1	NA	NA	protein_coding	intron	7.04153	2.83884
D0H3K4me1_peak_254719	chr7	101291130	101291482	+	206	NA	Intergenic	Intergenic	-1535	ENST00000454506.2	ENSG00000214252	ENST00000454506	NA	NA	AZGP1P2	NA	NA	unprocessed_pseudogene	Intergenic	NA	NA
D0H3K4me1_peak_110481	chr17	27897568	27898092	+	206	NA	Intergenic	Intergenic	-3078	ENST00000582343.1	ENSG00000232859	ENST00000508816	NA	NA	LYRM9	NA	NA	protein_coding	Intergenic	2.13962	3.60277
D0H3K4me1_peak_137034	chr2	9387041	9387440	+	206	NA	intron (ENST00000315273.4, intron 21 of 26)	protein_coding-intron (ENST00000281419.5, intron 21 of 27)	-1054	ENST00000491413.1	ENSG00000151693	ENST00000491413	NA	NA	ASAP2	NA	NA	protein_coding	intron	2.40733	3.76224
D0H3K4me1_peak_80620	chr14	52873705	52874153	+	206	NA	promoter-TSS (ENST00000553768.1)	protein_coding-promoter-TSS (ENST00000553768.1)	-219	ENST00000553768.1	ENSG00000073712	ENST00000553768	NA	NA	FERMT2	NA	NA	protein_coding	promoter-TSS	4.91036	4.06614
D0H3K4me1_peak_20698	chr1	203146456	203146869	+	206	NA	intron (ENST00000434265.2, intron 2 of 3)	protein_coding-intron (ENST00000309502.5, intron 5 of 5)	-3970	ENST00000472535.1	ENSG00000163485	ENST00000618295	NA	NA	ADORA1	NA	NA	protein_coding	intron	0.651966	0.794841
D0H3K4me1_peak_107102	chr17	1770301	1770635	+	206	NA	promoter-TSS (ENST00000570820.1)	protein_coding-promoter-TSS (ENST00000570820.1)	-58	ENST00000570820.1	ENSG00000132386	ENST00000577053	NA	NA	SERPINF1	NA	NA	protein_coding	promoter-TSS	4.6488	4.84075
D0H3K4me1_peak_134021	chr19	46082467	46082809	+	206	NA	Intergenic	Intergenic	-5520	ENST00000596694.1	ENSG00000204869	ENST00000595006	NA	NA	IGFL4	NA	NA	protein_coding	Intergenic	0.384338	0.375972
D0H3K4me1_peak_125547	chr18	78095331	78095691	+	206	NA	Intergenic	Intergenic	-41712	ENST00000577382.1	ENSG00000266213	ENST00000577382	NA	NA	RP11-100K18.1	NA	NA	lincRNA	Intergenic	NA	NA
D0H3K4me1_peak_125695	chr19	492430	492772	+	206	NA	intron (ENST00000592413.2, intron 2 of 2)	protein_coding-intron (ENST00000587541.3, intron 1 of 2)	3425	ENST00000587541.3	ENSG00000099866	ENST00000621286	NA	NA	MADCAM1	NA	NA	protein_coding	intron	3.14989	0.961558
D0H3K4me1_peak_112230	chr17	41803790	41804156	+	206	NA	intron (ENST00000484247.1, intron 1 of 2)	protein_coding-intron (ENST00000355468.5, intron 7 of 8)	2875	ENST00000465097.1	ENSG00000141696	ENST00000355468	NA	NA	LEPREL4	NA	NA	protein_coding	intron	NA	NA
D0H3K4me1_peak_157576	chr2	219415845	219416233	+	206	NA	Intergenic	Intergenic	-2338	ENST00000373960.3	ENSG00000175084	ENST00000477226	NA	NA	DES	NA	NA	protein_coding	Intergenic	1.34048	1.54707
D0H3K4me1_peak_251219	chr7	70728543	70728921	+	206	NA	promoter-TSS (ENST00000416482.1)	protein_coding-promoter-TSS (ENST00000416482.1)	-407	ENST00000416482.1	ENSG00000158321	ENST00000498384	NA	NA	AUTS2	NA	NA	protein_coding	promoter-TSS	4.87059	5.93041
D0H3K4me1_peak_2433	chr1	17012245	17012596	+	206	NA	promoter-TSS (ENST00000326735.10)	protein_coding-promoter-TSS (ENST00000326735.10)	-492	ENST00000452699.3	ENSG00000159363	ENST00000452699	NA	NA	ATP13A2	NA	NA	protein_coding	promoter-TSS	4.84518	4.75046
D0H3K4me1_peak_117755	chr17	77100200	77100579	+	206	NA	intron (ENST00000561721.4, intron 3 of 4)	protein_coding-intron (ENST00000392476.4, intron 3 of 19)	11082	ENST00000515981.1	ENSG00000275143	ENST00000515981	NA	NA	SCARNA16	NA	NA	snoRNA	intron	NA	NA
D0H3K4me1_peak_194806	chr3	188176441	188176843	+	206	NA	intron (ENST00000416784.3, intron 1 of 4)	protein_coding-intron (ENST00000454789.3, intron 1 of 3)	-1901	ENST00000623801.1	ENSG00000279891	ENSG00000279891	NA	NA	FLJ42393	NA	NA	TEC	intron	0.179878	0.227537
D0H3K4me1_peak_287381	chrX	9808197	9808534	+	206	NA	intron (ENST00000380913.5, intron 1 of 9)	protein_coding-intron (ENST00000380913.5, intron 1 of 9)	11104	ENST00000400019.2	ENSG00000215319	ENSG00000215319	NA	NA	RP11-98L4.1	NA	NA	processed_pseudogene	intron	NA	NA
D0H3K4me1_peak_125829	chr19	1256289	1256678	+	206	NA	intron (ENST00000591446.4, intron 6 of 6)	protein_coding-intron (ENST00000300952.4, intron 7 of 7)	2799	ENST00000590136.1	ENSG00000167470	ENST00000590136	NA	NA	MIDN	NA	NA	protein_coding	intron	6.11885	5.65142
D0H3K4me1_peak_128130	chr19	10743746	10744378	+	206	NA	intron (ENST00000586939.3, intron 1 of 4)	protein_coding-intron (ENST00000355667.8, intron 1 of 20)	-11059	ENST00000588976.1	ENSG00000079805	ENST00000591818	NA	NA	DNM2	NA	NA	protein_coding	intron	5.30055	4.97854
D0H3K4me1_peak_26457	chr10	5948400	5948764	+	206	NA	TTS (ENST00000435171.4)	protein_coding-TTS (ENST00000435171.4)	-2682	ENST00000397264.4	ENSG00000232807	ENST00000397264	NA	NA	RP11-536K7.3	NA	NA	antisense	TTS	NA	NA
D0H3K4me1_peak_113824	chr17	50831728	50832101	+	206	NA	Intergenic	Intergenic	-2736	ENST00000426127.1	ENSG00000173714	ENSG00000173714	NA	NA	WFIKKN2	NA	NA	protein_coding	Intergenic	0.137504	0.247097
D0H3K4me1_peak_51673	chr11	118714337	118715747	+	206	NA	intron (ENST00000526274.1, intron 2 of 2)	antisense-intron (ENST00000526274.1, intron 2 of 2)	10435	ENST00000526274.1	ENSG00000255422	ENST00000526274	NA	NA	AP002954.4	NA	NA	antisense	intron	NA	NA
D0H3K4me1_peak_96845	chr16	3105884	3106246	+	206	NA	promoter-TSS (ENST00000570700.1)	sense_overlapping-promoter-TSS (ENST00000570700.1)	-699	ENST00000570700.1	ENSG00000263011	ENST00000570700	NA	NA	RP11-473M20.11	NA	NA	sense_overlapping	promoter-TSS	NA	NA
D0H3K4me1_peak_229897	chr6	13432053	13432399	+	206	NA	intron (ENST00000379287.3, intron 1 of 1)	protein_coding-intron (ENST00000379287.3, intron 1 of 1)	-24089	ENST00000379284.1	ENSG00000145990	ENST00000379287	NA	NA	GFOD1	NA	NA	protein_coding	intron	0.764289	0.958292
D0H3K4me1_peak_140639	chr2	39110385	39110761	+	206	NA	intron (ENST00000451331.1, intron 1 of 3)	protein_coding-intron (ENST00000395038.4, intron 1 of 21)	9877	ENST00000395038.4	ENSG00000115904	ENST00000472480	NA	NA	SOS1	NA	NA	protein_coding	intron	2.99078	3.44655
D0H3K4me1_peak_106222	chr16	84827357	84827768	+	206	NA	promoter-TSS (ENST00000562393.1)	sense_intronic-promoter-TSS (ENST00000562393.1)	-701	ENST00000562393.1	ENSG00000260859	ENSG00000260859	NA	NA	RP11-254F19.2	NA	NA	sense_intronic	promoter-TSS	NA	NA
D0H3K4me1_peak_23106	chr1	224501310	224501726	+	206	NA	intron (ENST00000483512.3, intron 1 of 2)	protein_coding-intron (ENST00000471578.3, intron 1 of 5)	-12170	ENST00000496372.1	ENSG00000143786	ENST00000483512	NA	NA	CNIH3	NA	NA	protein_coding	intron	3.11116	2.23652
D0H3K4me1_peak_159320	chr2	234582552	234583045	+	206	NA	Intergenic	Intergenic	-85745	ENST00000339728.4	ENSG00000188042	ENST00000339728	NA	NA	ARL4C	NA	NA	protein_coding	Intergenic	3.22749	5.12929
D0H3K4me1_peak_96311	chr15	101151677	101152092	+	206	NA	Intergenic	Intergenic	-16646	ENST00000557903.3	ENSG00000259182	ENSG00000259182	NA	NA	RP11-424I19.2	NA	NA	lincRNA	Intergenic	NA	NA
D0H3K4me1_peak_54060	chr12	4297396	4297779	+	206	NA	intron (ENST00000261254.5, intron 4 of 4)	protein_coding-intron (ENST00000261254.5, intron 4 of 4)	18787	ENST00000541542.1	ENSG00000118971	ENST00000541542	NA	NA	CCND2	NA	NA	protein_coding	intron	5.80251	4.75768
D0H3K4me1_peak_167258	chr20	58647919	58648282	+	206	NA	Intergenic	Intergenic	-3153	ENST00000361830.5	ENSG00000124222	ENST00000496117	NA	NA	STX16	NA	NA	protein_coding	Intergenic	5.6437	4.86465
D0H3K4me1_peak_91447	chr15	63885600	63885967	+	206	NA	Intergenic	Intergenic	-4247	ENST00000618167.1	ENSG00000275785	ENSG00000275785	NA	NA	RP11-111E14.2	NA	NA	unprocessed_pseudogene	Intergenic	NA	NA
D0H3K4me1_peak_88646	chr15	41934125	41934503	+	206	NA	intron (ENST00000612090.1, intron 3 of 7)	protein_coding-intron (ENST00000220325.6, intron 3 of 5)	12897	ENST00000564168.1	ENSG00000259883	ENST00000564168	NA	NA	CTD-2382E5.4	NA	NA	antisense	intron	NA	NA
D0H3K4me1_peak_253679	chr7	94516742	94517092	+	206	NA	intron (ENST00000443644.1, intron 1 of 5)	protein_coding-intron (ENST00000297273.6, intron 1 of 17)	6846	ENST00000417387.1	ENSG00000127995	ENST00000489196	NA	NA	CASD1	NA	NA	protein_coding	intron	3.40343	4.44709
D0H3K4me1_peak_4147	chr1	26544962	26545434	+	206	NA	promoter-TSS (ENST00000374163.3)	protein_coding-promoter-TSS (ENST00000374163.3)	-644	ENST00000374163.3	ENSG00000117676	ENST00000531382	NA	NA	RPS6KA1	NA	NA	protein_coding	promoter-TSS	4.93485	2.82859
D0H3K4me1_peak_230333	chr6	16065154	16065523	+	206	NA	Intergenic	Intergenic	-23724	ENST00000621045.1	ENSG00000274212	ENST00000621045	NA	NA	RP11-401E14.3	NA	NA	processed_pseudogene	Intergenic	NA	NA
D0H3K4me1_peak_51652	chr11	118626053	118626566	+	206	NA	promoter-TSS (ENST00000532517.3)	protein_coding-promoter-TSS (ENST00000532517.3)	-621	ENST00000532517.3	ENSG00000019144	ENST00000531987	NA	NA	PHLDB1	NA	NA	protein_coding	promoter-TSS	3.72956	4.56806
D0H3K4me1_peak_167148	chr20	57707473	57707839	+	206	NA	intron (ENST00000395819.3, intron 1 of 4)	protein_coding-intron (ENST00000265626.6, intron 1 of 3)	2104	ENST00000395819.3	ENSG00000124225	ENST00000414037	NA	NA	PMEPA1	NA	NA	protein_coding	intron	4.08571	3.8573
D0H3K4me1_peak_14551	chr1	117036344	117036709	+	206	NA	TTS (ENST00000369470.1)	protein_coding-TTS (ENST00000369470.1)	2479	ENST00000460180.1	ENSG00000134256	ENSG00000134256	NA	NA	CD101	NA	NA	protein_coding	TTS	0.202587	0.426479
D0H3K4me1_peak_184903	chr3	76037092	76037460	+	206	NA	intron (ENST00000602589.3, intron 2 of 22)	protein_coding-intron (ENST00000487694.5, intron 2 of 26)	-72207	ENST00000410951.1	ENSG00000222883	ENST00000410951	NA	NA	Y_RNA	NA	NA	misc_RNA	intron	NA	NA
D0H3K4me1_peak_76024	chr13	98675393	98675766	+	206	NA	Intergenic	Intergenic	3599	ENST00000476209.3	ENSG00000243366	ENST00000476209	NA	NA	RN7SL60P	NA	NA	misc_RNA	Intergenic	NA	NA
D0H3K4me1_peak_16024	chr1	155982787	155983219	+	205	NA	TTS (ENST00000610146.1)	antisense-TTS (ENST00000610146.1)	-3890	ENST00000465079.1	ENSG00000116584	ENST00000313695	NA	NA	ARHGEF2	NA	NA	protein_coding	TTS	5.01798	4.35169
D0H3K4me1_peak_4140	chr1	26518935	26519287	+	205	NA	TTS (ENST00000418220.1)	processed_pseudogene-TTS (ENST00000418220.1)	1139	ENST00000418220.1	ENSG00000224129	ENSG00000224129	NA	NA	DPPA2P2	NA	NA	processed_pseudogene	TTS	NA	NA
D0H3K4me1_peak_132819	chr19	39518095	39518506	+	205	NA	intron (ENST00000600586.1, intron 1 of 3)	protein_coding-intron (ENST00000335426.6, intron 1 of 5)	2486	ENST00000600586.1	ENSG00000186838	ENST00000600586	NA	NA	SELV	NA	NA	protein_coding	intron	NA	NA
D0H3K4me1_peak_210777	chr4	182088669	182089059	+	205	NA	intron (ENST00000509012.3, intron 1 of 4)	antisense-intron (ENST00000509012.3, intron 1 of 4)	-3728	ENST00000507869.3	ENSG00000177822	ENSG00000177822	NA	NA	MGC45800	NA	NA	antisense	intron	NA	NA
D0H3K4me1_peak_138964	chr2	26355579	26355908	+	205	NA	intron (ENST00000613142.2, intron 1 of 10)	protein_coding-intron (ENST00000260585.9, intron 1 of 9)	-8926	ENST00000333478.8	ENSG00000173567	ENST00000435303	NA	NA	GPR113	NA	NA	protein_coding	intron	NA	NA
D0H3K4me1_peak_288920	chrX	23780864	23781221	+	205	NA	intron (ENST00000366134.2, intron 2 of 2)	antisense-intron (ENST00000366134.2, intron 2 of 2)	-1168	ENST00000365402.1	ENSG00000202272	ENSG00000202272	NA	NA	Y_RNA	NA	NA	misc_RNA	intron	NA	NA
D0H3K4me1_peak_125805	chr19	1102354	1102697	+	205	NA	Intergenic	Intergenic	-1401	ENST00000616066.2	ENSG00000167468	ENST00000592940	NA	NA	GPX4	NA	NA	protein_coding	Intergenic	8.15014	7.84506
D0H3K4me1_peak_68523	chr12	128977565	128977936	+	205	NA	intron (ENST00000537468.1, intron 12 of 12)	protein_coding-intron (ENST00000281703.8, intron 7 of 7)	-32547	ENST00000539058.1	ENSG00000255838	ENSG00000255838	NA	NA	RP11-753B7.2	NA	NA	unprocessed_pseudogene	intron	NA	NA
D0H3K4me1_peak_160242	chr20	1075184	1075571	+	205	NA	Intergenic	Intergenic	-37886	ENST00000333082.5	ENSG00000125818	ENSG00000125818	NA	NA	PSMF1	NA	NA	protein_coding	Intergenic	5.31806	5.49965
D0H3K4me1_peak_131034	chr19	29712220	29712621	+	205	NA	intron (ENST00000614091.2, intron 1 of 2)	protein_coding-intron (ENST00000323670.11, intron 1 of 2)	2636	ENST00000623113.1	ENSG00000131943	ENST00000323670	NA	NA	C19orf12	NA	NA	protein_coding	intron	3.24563	4.18802
D0H3K4me1_peak_97773	chr16	8965357	8965907	+	205	NA	intron (ENST00000564485.1, intron 1 of 1)	lincRNA-intron (ENST00000564485.1, intron 1 of 1)	-1118	ENST00000569230.3	ENSG00000187555	ENST00000566004	NA	NA	USP7	NA	NA	protein_coding	intron	5.52191	4.82483
D0H3K4me1_peak_17426	chr1	168427265	168427746	+	205	NA	Intergenic	Intergenic	-4849	ENST00000441851.1	ENSG00000228697	ENST00000441851	NA	NA	RP5-968D22.1	NA	NA	lincRNA	Intergenic	NA	NA
D0H3K4me1_peak_102473	chr16	58109359	58109774	+	205	NA	Intergenic	Intergenic	5884	ENST00000562443.1	ENSG00000070761	ENST00000562622	NA	NA	CFAP20	NA	NA	protein_coding	Intergenic	4.56544	5.36904
D0H3K4me1_peak_220024	chr5	104008466	104008866	+	205	NA	Intergenic	Intergenic	-71245	ENST00000514769.1	ENSG00000251026	ENST00000514769	NA	NA	RP11-138J23.1	NA	NA	lincRNA	Intergenic	NA	NA
D0H3K4me1_peak_236321	chr6	84005805	84006159	+	205	NA	intron (ENST00000420766.1, intron 2 of 3)	lincRNA-intron (ENST00000420766.1, intron 2 of 3)	-17073	ENST00000444796.1	ENSG00000230852	ENST00000444796	NA	NA	RP11-51G5.1	NA	NA	lincRNA	intron	NA	NA
D0H3K4me1_peak_145917	chr2	86202898	86203269	+	205	NA	intron (ENST00000605125.3, intron 1 of 2)	protein_coding-intron (ENST00000254644.10, intron 1 of 4)	3620	ENST00000409180.1	ENSG00000132313	ENST00000254644	NA	NA	MRPL35	NA	NA	protein_coding	intron	4.75388	3.85649
D0H3K4me1_peak_36662	chr10	101132453	101132819	+	205	NA	promoter-TSS (ENST00000533319.1)	protein_coding-promoter-TSS (ENST00000533319.1)	-146	ENST00000533319.1	ENSG00000107807	ENST00000467928	NA	NA	TLX1	NA	NA	protein_coding	promoter-TSS	0.137504	1.00566
D0H3K4me1_peak_98111	chr16	10953818	10954201	+	205	NA	intron (ENST00000409790.3, intron 1 of 23)	protein_coding-intron (ENST00000409552.4, intron 1 of 20)	9428	ENST00000409552.4	ENSG00000038532	ENST00000463896	NA	NA	CLEC16A	NA	NA	protein_coding	intron	2.74905	3.5308
D0H3K4me1_peak_174459	chr22	39281095	39281472	+	205	NA	Intergenic	Intergenic	-11705	ENST00000434516.1	ENSG00000224794	ENST00000434516	NA	NA	RP3-333H23.8	NA	NA	antisense	Intergenic	NA	NA
D0H3K4me1_peak_442	chr1	6060739	6061086	+	205	NA	intron (ENST00000378083.5, intron 2 of 15)	protein_coding-intron (ENST00000164247.3, intron 3 of 15)	14798	ENST00000458166.4	ENSG00000069424	ENST00000435937	NA	NA	KCNAB2	NA	NA	protein_coding	intron	3.19442	2.85106
D0H3K4me1_peak_220686	chr5	113033901	113034265	+	205	NA	intron (ENST00000515367.4, intron 15 of 16)	protein_coding-intron (ENST00000302475.6, intron 15 of 16)	29957	ENST00000624689.1	ENSG00000171444	ENST00000302475	NA	NA	MCC	NA	NA	protein_coding	intron	1.21033	1.79166
D0H3K4me1_peak_10141	chr1	67342613	67342943	+	205	NA	intron (ENST00000544434.3, intron 8 of 13)	protein_coding-intron (ENST00000262345.3, intron 8 of 15)	16009	ENST00000441640.1	ENSG00000081985	ENST00000441640	NA	NA	IL12RB2	NA	NA	protein_coding	intron	0.801798	0.243016
D0H3K4me1_peak_233746	chr6	44216480	44216843	+	205	NA	promoter-TSS (ENST00000573382.2)	lincRNA-promoter-TSS (ENST00000573382.2)	-278	ENST00000573382.2	ENSG00000262179	ENSG00000262179	NA	NA	RP1-302G2.5	NA	NA	lincRNA	promoter-TSS	NA	NA
D0H3K4me1_peak_83624	chr14	75250570	75250945	+	205	NA	intron (ENST00000553510.1, intron 1 of 1)	lincRNA-intron (ENST00000553510.1, intron 1 of 1)	-8654	ENST00000555909.3	ENSG00000258820	ENST00000555909	NA	NA	RP11-293M10.2	NA	NA	antisense	intron	NA	NA
D0H3K4me1_peak_883	chr1	8526129	8526472	+	205	NA	promoter-TSS (ENST00000377464.3)	protein_coding-promoter-TSS (ENST00000377464.3)	-261	ENST00000507012.1	ENSG00000142599	ENST00000400908	NA	NA	RERE	NA	NA	protein_coding	promoter-TSS	4.27727	5.03914
D0H3K4me1_peak_167544	chr20	62138341	62138726	+	205	NA	TTS (ENST00000370858.3)	protein_coding-TTS (ENST00000370858.3)	863	ENST00000486193.1	ENSG00000101182	ENST00000486193	NA	NA	PSMA7	NA	NA	protein_coding	TTS	7.48533	7.48328
D0H3K4me1_peak_250578	chr7	66728786	66729145	+	205	NA	intron (ENST00000607882.3, intron 2 of 9)	protein_coding-intron (ENST00000503687.1, intron 3 of 12)	-11010	ENST00000437078.4	ENSG00000154710	ENSG00000154710	NA	NA	RABGEF1	NA	NA	protein_coding	intron	2.49634	2.98176
D0H3K4me1_peak_45155	chr11	59721515	59721925	+	205	NA	intron (ENST00000300150.9, intron 1 of 11)	protein_coding-intron (ENST00000300150.9, intron 1 of 11)	-6799	ENST00000528485.1	ENSG00000254403	ENST00000528485	NA	NA	OR10Y1P	NA	NA	unprocessed_pseudogene	intron	NA	NA
D0H3K4me1_peak_139095	chr2	27117536	27117897	+	205	NA	intron (ENST00000312734.6, intron 1 of 6)	protein_coding-intron (ENST00000260595.7, intron 1 of 6)	1189	ENST00000405600.3	ENSG00000138028	ENST00000440612	NA	NA	CGREF1	NA	NA	protein_coding	intron	1.4721	2.33037
D0H3K4me1_peak_129921	chr19	17946897	17947251	+	205	NA	Intergenic	Intergenic	-4219	ENST00000222249.11	ENSG00000105642	ENST00000222249	NA	NA	KCNN1	NA	NA	protein_coding	Intergenic	1.55475	3.42473
D0H3K4me1_peak_163391	chr20	33812971	33813292	+	205	NA	intron (ENST00000217402.2, intron 1 of 4)	protein_coding-intron (ENST00000217402.2, intron 1 of 4)	1827	ENST00000217402.2	ENSG00000101421	ENST00000217402	NA	NA	CHMP4B	NA	NA	protein_coding	intron	5.87209	6.00729
D0H3K4me1_peak_77067	chr13	110528244	110528621	+	205	NA	intron (ENST00000267328.4, intron 1 of 1)	protein_coding-intron (ENST00000267328.4, intron 1 of 1)	-20253	ENST00000417970.2	ENSG00000232814	ENST00000417970	NA	NA	COL4A2-AS1	NA	NA	antisense	intron	0.499251	0.18982
D0H3K4me1_peak_169331	chr21	32967265	32967614	+	205	NA	intron (ENST00000454622.2, intron 1 of 1)	antisense-intron (ENST00000454622.2, intron 1 of 1)	8551	ENST00000424837.1	ENSG00000228961	ENST00000424837	NA	NA	AP000282.3	NA	NA	lincRNA	intron	NA	NA
D0H3K4me1_peak_196477	chr4	4433351	4433709	+	205	NA	intron (ENST00000512195.3, intron 6 of 6)	protein_coding-intron (ENST00000306200.4, intron 7 of 10)	-6917	ENST00000503692.3	ENSG00000168818	ENST00000503861	NA	NA	STX18	NA	NA	protein_coding	intron	3.71278	4.69
D0H3K4me1_peak_263515	chr8	28821563	28821933	+	205	NA	intron (ENST00000524081.3, intron 4 of 6)	protein_coding-intron (ENST00000416984.4, intron 5 of 15)	-8048	ENST00000523076.1	ENSG00000104299	ENST00000521777	NA	NA	INTS9	NA	NA	protein_coding	intron	3.21047	3.52005
D0H3K4me1_peak_65356	chr12	110578987	110579364	+	205	NA	intron (ENST00000354300.4, intron 1 of 5)	protein_coding-intron (ENST00000354300.4, intron 1 of 5)	4145	ENST00000354300.4	ENSG00000196850	ENSG00000196850	NA	NA	PPTC7	NA	NA	protein_coding	intron	2.93462	2.6901
D0H3K4me1_peak_241236	chr6	138723293	138723668	+	205	NA	Intergenic	Intergenic	27112	ENST00000447494.1	ENSG00000225177	ENSG00000225177	NA	NA	FLJ46906	NA	NA	antisense	Intergenic	3.52177	3.06827
D0H3K4me1_peak_191685	chr3	158102311	158102767	+	205	NA	intron (ENST00000554685.2, intron 3 of 4)	protein_coding-intron (ENST00000389589.6, intron 3 of 5)	348	ENST00000425436.5	ENSG00000168779	ENST00000483851	NA	NA	SHOX2	NA	NA	protein_coding	intron	0.137504	1.72263
D0H3K4me1_peak_16499	chr1	160260535	160260906	+	205	NA	intron (ENST00000556710.3, intron 6 of 17)	protein_coding-intron (ENST00000556710.3, intron 6 of 17)	-1024	ENST00000442130.1	ENSG00000228606	ENSG00000228606	NA	NA	RP11-574F21.2	NA	NA	antisense	intron	NA	NA
D0H3K4me1_peak_171638	chr22	21578197	21578595	+	205	NA	intron (ENST00000496722.1, intron 1 of 3)	protein_coding-intron (ENST00000342192.6, intron 1 of 3)	10666	ENST00000496722.1	ENSG00000185651	ENST00000496722	NA	NA	UBE2L3	NA	NA	protein_coding	intron	5.52851	5.40064
D0H3K4me1_peak_7021	chr1	42947406	42947763	+	205	NA	intron (ENST00000426263.5, intron 1 of 9)	protein_coding-intron (ENST00000372500.3, intron 1 of 3)	11245	ENST00000415851.4	ENSG00000117394	ENST00000460369	NA	NA	SLC2A1	NA	NA	protein_coding	intron	6.6327	7.78917
D0H3K4me1_peak_210943	chr4	183214645	183215053	+	205	NA	intron (ENST00000504005.3, intron 1 of 15)	protein_coding-intron (ENST00000403733.5, intron 4 of 22)	5870	ENST00000504005.3	ENSG00000151718	ENST00000506225	NA	NA	WWC2	NA	NA	protein_coding	intron	4.45749	3.01449
D0H3K4me1_peak_259938	chr7	151517208	151517883	+	205	NA	intron (ENST00000478470.3, intron 1 of 8)	protein_coding-intron (ENST00000262187.7, intron 1 of 7)	524	ENST00000470370.1	ENSG00000106615	ENST00000496004	NA	NA	RHEB	NA	NA	protein_coding	intron	6.76526	6.47315
D0H3K4me1_peak_210645	chr4	180639925	180640283	+	205	NA	Intergenic	Intergenic	-66077	ENST00000508134.1	ENSG00000251025	ENST00000508134	NA	NA	RP11-751A18.1	NA	NA	processed_pseudogene	Intergenic	NA	NA
D0H3K4me1_peak_196423	chr4	3331436	3331831	+	205	NA	intron (ENST00000514268.3, intron 1 of 6)	protein_coding-intron (ENST00000336727.5, intron 1 of 16)	-6871	ENST00000513434.1	ENSG00000248843	ENSG00000248843	NA	NA	RP11-357G3.1	NA	NA	processed_pseudogene	intron	NA	NA
D0H3K4me1_peak_83105	chr14	72883743	72884123	+	205	NA	intron (ENST00000614862.2, intron 1 of 10)	protein_coding-intron (ENST00000366353.6, intron 1 of 9)	8716	ENST00000366353.6	ENSG00000205683	ENST00000557704	NA	NA	DPF3	NA	NA	protein_coding	intron	0.373579	0.731147
D0H3K4me1_peak_72820	chr13	54586491	54586859	+	205	NA	Intergenic	Intergenic	-145360	ENST00000484130.1	ENSG00000136149	ENST00000484130	NA	NA	RPL13AP25	NA	NA	processed_pseudogene	Intergenic	NA	NA
D0H3K4me1_peak_146019	chr2	88024833	88025196	+	205	NA	Intergenic	Intergenic	-8467	ENST00000410792.1	ENSG00000222724	ENST00000410792	NA	NA	RNU2-63P	NA	NA	snRNA	Intergenic	NA	NA
D0H3K4me1_peak_170134	chr21	38803601	38803954	+	205	NA	Intergenic	Intergenic	-1530	ENST00000360214.5	ENSG00000157557	ENST00000360214	NA	NA	ETS2	NA	NA	protein_coding	Intergenic	3.04779	2.52776
D0H3K4me1_peak_125866	chr19	1441783	1442194	+	205	NA	TTS (ENST00000594262.1)	lincRNA-TTS (ENST00000594262.1)	1149	ENST00000594262.1	ENSG00000268798	ENST00000594262	NA	NA	CTB-25B13.5	NA	NA	lincRNA	TTS	NA	NA
D0H3K4me1_peak_138801	chr2	25665600	25665972	+	205	NA	intron (ENST00000493538.3, intron 1 of 5)	protein_coding-intron (ENST00000288642.10, intron 1 of 19)	7160	ENST00000349996.6	ENSG00000138101	ENST00000288642	NA	NA	DTNB	NA	NA	protein_coding	intron	5.15341	4.45657
D0H3K4me1_peak_117815	chr17	77478638	77478993	+	205	NA	intron (ENST00000427180.3, intron 1 of 9)	protein_coding-intron (ENST00000329047.10, intron 2 of 10)	-3095	ENST00000589920.3	ENSG00000184640	ENST00000585930	NA	NA	2009-09-01	NA	NA	protein_coding	intron	6.51141	6.00876
D0H3K4me1_peak_30488	chr10	35164899	35165263	+	205	NA	intron (ENST00000490460.3, intron 2 of 3)	protein_coding-intron (ENST00000337656.6, intron 2 of 6)	-2435	ENST00000361599.6	ENSG00000095794	ENST00000489321	NA	NA	CREM	NA	NA	protein_coding	intron	4.37453	4.73339
D0H3K4me1_peak_52909	chr11	128928777	128929164	+	205	NA	Intergenic	Intergenic	8848	ENST00000530777.3	ENSG00000120471	ENSG00000120471	NA	NA	TP53AIP1	NA	NA	protein_coding	Intergenic	0.137504	0.653177
D0H3K4me1_peak_159156	chr2	233217686	233218063	+	205	NA	intron (ENST00000431917.3, intron 2 of 5)	protein_coding-intron (ENST00000431917.3, intron 2 of 5)	7823	ENST00000431917.3	ENSG00000085978	ENST00000419681	NA	NA	ATG16L1	NA	NA	protein_coding	intron	3.56447	3.37259
D0H3K4me1_peak_189454	chr3	134937741	134938095	+	205	NA	intron (ENST00000617754.2, intron 2 of 16)	protein_coding-intron (ENST00000398015.5, intron 2 of 15)	85412	ENST00000474732.1	ENSG00000154928	ENST00000482618	NA	NA	EPHB1	NA	NA	protein_coding	intron	1.3116	3.08099
D0H3K4me1_peak_171726	chr22	21927726	21928123	+	205	NA	intron (ENST00000484588.1, intron 1 of 2)	protein_coding-intron (ENST00000263212.7, intron 6 of 7)	-1862	ENST00000496143.3	ENSG00000100034	ENST00000484588	NA	NA	PPM1F	NA	NA	protein_coding	intron	3.04616	3.72586
D0H3K4me1_peak_18837	chr1	182279408	182279762	+	205	NA	intron (ENST00000449842.1, intron 2 of 2)	lincRNA-intron (ENST00000449842.1, intron 2 of 2)	34476	ENST00000449842.1	ENSG00000228918	ENST00000449842	NA	NA	LINC01344	NA	NA	lincRNA	intron	0.137504	0.137504
D0H3K4me1_peak_55	chr1	1425285	1425623	+	205	NA	promoter-TSS (ENST00000378821.3)	protein_coding-promoter-TSS (ENST00000378821.3)	-674	ENST00000378821.3	ENSG00000205116	ENSG00000205116	NA	NA	TMEM88B	NA	NA	protein_coding	promoter-TSS	0.137504	0.137504
D0H3K4me1_peak_28776	chr10	22674241	22674610	+	205	NA	intron (ENST00000605011.1, intron 1 of 4)	protein_coding-intron (ENST00000376573.6, intron 1 of 9)	17405	ENST00000605011.1	ENSG00000150867	ENST00000432610	NA	NA	PIP4K2A	NA	NA	protein_coding	intron	3.44441	3.14969
D0H3K4me1_peak_125826	chr19	1241216	1241582	+	205	NA	promoter-TSS (ENST00000215375.4)	protein_coding-promoter-TSS (ENST00000215375.4)	-347	ENST00000395633.3	ENSG00000099624	ENST00000591249	NA	NA	ATP5D	NA	NA	protein_coding	promoter-TSS	NA	NA
D0H3K4me1_peak_1545	chr1	11388333	11388671	+	205	NA	Intergenic	Intergenic	37319	ENST00000435243.2	ENSG00000224338	ENST00000435243	NA	NA	RP11-149P14.1	NA	NA	processed_pseudogene	Intergenic	NA	NA
D0H3K4me1_peak_122832	chr18	47174503	47174910	+	205	NA	intron (ENST00000588705.1, intron 1 of 5)	protein_coding-intron (ENST00000256433.4, intron 1 of 2)	1574	ENST00000602459.3	ENSG00000267228	ENST00000588705	NA	NA	IER3IP1	NA	NA	protein_coding	intron	3.34561	4.08641
D0H3K4me1_peak_118681	chr17	82788104	82788533	+	205	NA	intron (ENST00000539345.4, intron 7 of 39)	protein_coding-intron (ENST00000355528.6, intron 7 of 38)	7777	ENST00000576836.1	ENSG00000263098	ENST00000576836	NA	NA	RP11-567O16.1	NA	NA	antisense	intron	NA	NA
D0H3K4me1_peak_286019	chr9	132421783	132422171	+	205	NA	TTS (ENST00000516712.1)	snRNA-TTS (ENST00000516712.1)	336	ENST00000516712.1	ENSG00000252521	ENST00000516712	NA	NA	RNU5D-2P	NA	NA	snRNA	TTS	NA	NA
D0H3K4me1_peak_106181	chr16	84672528	84672875	+	205	NA	Intergenic	Intergenic	13162	ENST00000325279.4	ENSG00000135686	ENSG00000135686	NA	NA	KLHL36	NA	NA	protein_coding	Intergenic	4.20245	3.80541
D0H3K4me1_peak_7897	chr1	48103846	48104211	+	205	NA	exon (ENST00000622918.1, exon 1 of 1)	protein_coding-exon (ENST00000622918.1, exon 1 of 1)	1960	ENST00000622918.1	ENSG00000279096	ENST00000622918	NA	NA	AL356289.1	NA	NA	protein_coding	exon	0.137504	0.137504
D0H3K4me1_peak_220957	chr5	116621179	116621553	+	205	NA	Intergenic	Intergenic	-46432	ENST00000343348.8	ENSG00000092421	ENST00000502996	NA	NA	SEMA6A	NA	NA	protein_coding	Intergenic	7.43018	4.62782
D0H3K4me1_peak_1196	chr1	9837468	9837828	+	205	NA	Intergenic	Intergenic	-9390	ENST00000623863.1	ENSG00000280113	ENSG00000280113	NA	NA	AL357140.1	NA	NA	protein_coding	Intergenic	1.03116	2.04039
D0H3K4me1_peak_27388	chr10	13098529	13098911	+	205	NA	promoter-TSS (ENST00000263036.7)	protein_coding-promoter-TSS (ENST00000263036.7)	-729	ENST00000263036.7	ENSG00000123240	ENST00000378747	NA	NA	OPTN	NA	NA	protein_coding	promoter-TSS	3.85349	4.22654
D0H3K4me1_peak_257828	chr7	131761867	131762224	+	205	NA	Intergenic	Intergenic	-7793	ENST00000431248.1	ENSG00000236281	ENSG00000236281	NA	NA	AC093106.5	NA	NA	processed_pseudogene	Intergenic	NA	NA
D0H3K4me1_peak_107888	chr17	5249383	5249731	+	205	NA	Intergenic	Intergenic	-8014	ENST00000575056.1	ENSG00000263164	ENST00000575056	NA	NA	RP11-333E1.2	NA	NA	lincRNA	Intergenic	NA	NA
D0H3K4me1_peak_66933	chr12	119882855	119883224	+	205	NA	Intergenic	Intergenic	-5748	ENST00000392521.4	ENSG00000122966	ENST00000544588	NA	NA	CIT	NA	NA	protein_coding	Intergenic	3.75895	2.58414
D0H3K4me1_peak_29705	chr10	29784123	29784467	+	205	NA	Intergenic	Intergenic	-47514	ENST00000465422.1	ENSG00000197321	ENST00000465422	NA	NA	SVIL	NA	NA	protein_coding	Intergenic	2.71096	3.72232
D0H3K4me1_peak_280717	chr9	92446641	92447004	+	205	NA	intron (ENST00000375587.5, intron 5 of 7)	protein_coding-intron (ENST00000375587.5, intron 5 of 7)	-22361	ENST00000375550.4	ENSG00000127083	ENSG00000127083	NA	NA	OMD	NA	NA	protein_coding	intron	0.164613	0.137504
D0H3K4me1_peak_126601	chr19	4475731	4476119	+	205	NA	intron (ENST00000621835.2, intron 3 of 15)	protein_coding-intron (ENST00000589486.3, intron 3 of 6)	576	ENST00000615225.1	ENSG00000167674	ENSG00000167674	NA	NA	HDGFRP2	NA	NA	protein_coding	intron	NA	NA
D0H3K4me1_peak_131800	chr19	34995395	34995740	+	205	NA	intron (ENST00000599564.3, intron 1 of 19)	protein_coding-intron (ENST00000599564.3, intron 1 of 19)	783	ENST00000599564.3	ENSG00000089351	ENST00000603669	NA	NA	GRAMD1A	NA	NA	protein_coding	intron	6.9077	5.23372
D0H3K4me1_peak_296103	chrX	119382943	119383290	+	205	NA	intron (ENST00000413240.1, intron 2 of 2)	antisense-intron (ENST00000413240.1, intron 2 of 2)	3404	ENST00000511924.1	ENSG00000227814	ENSG00000227814	NA	NA	MRPS17P9	NA	NA	processed_pseudogene	intron	NA	NA
D0H3K4me1_peak_59961	chr12	57847515	57847888	+	205	NA	promoter-TSS (ENST00000398073.4)	protein_coding-promoter-TSS (ENST00000398073.4)	-962	ENST00000398073.4	ENSG00000175215	ENST00000552294	NA	NA	CTDSP2	NA	NA	protein_coding	promoter-TSS	5.62047	5.67954
D0H3K4me1_peak_184666	chr3	72809780	72810142	+	205	NA	intron (ENST00000475558.3, intron 3 of 3)	protein_coding-intron (ENST00000325599.10, intron 9 of 10)	7289	ENST00000468347.1	ENSG00000144736	ENST00000471526	NA	NA	SHQ1	NA	NA	protein_coding	intron	2.92245	2.79472
D0H3K4me1_peak_133513	chr19	43777485	43777837	+	205	NA	promoter-TSS (ENST00000599107.1)	protein_coding-promoter-TSS (ENST00000599107.1)	-835	ENST00000599107.1	ENSG00000104783	ENST00000599107	NA	NA	KCNN4	NA	NA	protein_coding	promoter-TSS	2.30791	0.558363
D0H3K4me1_peak_134684	chr19	48648030	48648378	+	205	NA	intron (ENST00000483163.1, intron 1 of 1)	unitary_pseudogene-intron (ENST00000430145.3, intron 1 of 4)	-1892	ENST00000084798.6	ENSG00000063180	ENSG00000063180	NA	NA	CA11	NA	NA	protein_coding	intron	4.12349	4.5626
D0H3K4me1_peak_281444	chr9	97966720	97967061	+	205	NA	Intergenic	Intergenic	-16471	ENST00000339399.4	ENSG00000136938	ENST00000473205	NA	NA	ANP32B	NA	NA	protein_coding	Intergenic	6.58042	5.99071
D0H3K4me1_peak_97750	chr16	8862948	8863315	+	205	NA	intron (ENST00000611932.2, intron 1 of 4)	protein_coding-intron (ENST00000311052.7, intron 1 of 3)	-1321	ENST00000614449.2	ENSG00000153048	ENST00000567908	NA	NA	CARHSP1	NA	NA	protein_coding	intron	6.5593	6.38897
D0H3K4me1_peak_37737	chr10	109894366	109894721	+	205	NA	intron (ENST00000490740.4, intron 3 of 8)	protein_coding-intron (ENST00000322238.10, intron 3 of 19)	-1050	ENST00000502595.3	ENSG00000108039	ENSG00000108039	NA	NA	XPNPEP1	NA	NA	protein_coding	intron	5.25693	5.62797
D0H3K4me1_peak_71218	chr13	40073971	40074414	+	205	NA	Intergenic	Intergenic	-107617	ENST00000455241.1	ENSG00000230710	ENST00000455241	NA	NA	LINC00332	NA	NA	lincRNA	Intergenic	0.137504	0.137504
D0H3K4me1_peak_60537	chr12	64781507	64781863	+	205	NA	intron (ENST00000544190.3, intron 1 of 4)	protein_coding-intron (ENST00000456757.4, intron 1 of 3)	491	ENST00000544190.3	ENSG00000111490	ENSG00000111490	NA	NA	TBC1D30	NA	NA	protein_coding	intron	0.591067	1.55674
D0H3K4me1_peak_175240	chr22	42698065	42698468	+	205	NA	intron (ENST00000465765.2, intron 1 of 1)	protein_coding-intron (ENST00000465765.2, intron 1 of 1)	-2633	ENST00000381278.3	ENSG00000128274	ENST00000401850	NA	NA	A4GALT	NA	NA	protein_coding	intron	2.84113	0.591284
D0H3K4me1_peak_51913	chr11	120055853	120056228	+	205	NA	Intergenic	Intergenic	-43882	ENST00000534423.1	ENSG00000255216	ENST00000534423	NA	NA	RP11-831A10.1	NA	NA	lincRNA	Intergenic	NA	NA
D0H3K4me1_peak_239812	chr6	123831212	123831644	+	205	NA	intron (ENST00000368417.3, intron 1 of 6)	protein_coding-intron (ENST00000368416.3, intron 1 of 3)	8188	ENST00000441521.1	ENSG00000237321	ENSG00000237321	NA	NA	RP11-374A22.1	NA	NA	sense_intronic	intron	NA	NA
D0H3K4me1_peak_167819	chr21	14918655	14919076	+	205	NA	intron (ENST00000430391.1, intron 1 of 1)	antisense-intron (ENST00000430391.1, intron 1 of 1)	331	ENST00000430391.1	ENSG00000235277	ENSG00000235277	NA	NA	AF127577.8	NA	NA	antisense	intron	NA	NA
D0H3K4me1_peak_218598	chr5	84148800	84149169	+	205	NA	intron (ENST00000507663.1, intron 2 of 3)	protein_coding-intron (ENST00000296591.7, intron 4 of 10)	32258	ENST00000507663.1	ENSG00000164176	ENST00000296591	NA	NA	EDIL3	NA	NA	protein_coding	intron	4.74412	2.38813
D0H3K4me1_peak_254876	chr7	101861655	101861981	+	205	NA	intron (ENST00000558469.3, intron 1 of 6)	protein_coding-intron (ENST00000292535.9, intron 1 of 23)	-37089	ENST00000560499.1	ENSG00000259294	ENSG00000259294	NA	NA	CTA-339C12.1	NA	NA	antisense	intron	NA	NA
D0H3K4me1_peak_54354	chr12	6634914	6635272	+	205	NA	intron (ENST00000540335.1, intron 1 of 2)	protein_coding-intron (ENST00000329858.6, intron 1 of 1)	867	ENST00000540335.1	ENSG00000184574	ENST00000329858	NA	NA	LPAR5	NA	NA	protein_coding	intron	0.827903	0.330034
D0H3K4me1_peak_257123	chr7	127807991	127808351	+	205	NA	intron (ENST00000468166.3, intron 3 of 4)	protein_coding-intron (ENST00000354725.5, intron 11 of 23)	50317	ENST00000459978.1	ENSG00000240579	ENSG00000240579	NA	NA	RP11-20L24.1	NA	NA	processed_pseudogene	intron	NA	NA
D0H3K4me1_peak_119809	chr18	9541197	9541567	+	205	NA	Intergenic	Intergenic	8918	ENST00000578329.1	ENSG00000154845	ENST00000584754	NA	NA	PPP4R1	NA	NA	protein_coding	Intergenic	4.57502	5.321
D0H3K4me1_peak_122445	chr18	42635511	42635898	+	205	NA	intron (ENST00000589068.3, intron 7 of 9)	lincRNA-intron (ENST00000589068.3, intron 7 of 9)	338391	ENST00000594852.1	ENSG00000152214	ENST00000326695	NA	NA	RIT2	NA	NA	protein_coding	intron	0.359804	0.519431
D0H3K4me1_peak_91412	chr15	63707756	63708123	+	205	NA	intron (ENST00000561400.1, intron 5 of 7)	protein_coding-intron (ENST00000443617.4, intron 24 of 77)	15318	ENST00000560983.1	ENSG00000103657	ENST00000558532	NA	NA	HERC1	NA	NA	protein_coding	intron	4.13302	3.97639
D0H3K4me1_peak_254311	chr7	99405157	99405553	+	205	NA	promoter-TSS (ENST00000488214.1)	protein_coding-promoter-TSS (ENST00000488214.1)	-413	ENST00000488214.1	ENSG00000106244	ENST00000488214	NA	NA	PDAP1	NA	NA	protein_coding	promoter-TSS	6.25541	5.89331
D0H3K4me1_peak_162941	chr20	31692966	31693349	+	205	NA	intron (ENST00000412972.1, intron 1 of 1)	protein_coding-intron (ENST00000307677.4, intron 2 of 2)	6941	ENST00000412972.1	ENSG00000236559	ENST00000412972	NA	NA	RP11-243J16.7	NA	NA	antisense	intron	NA	NA
D0H3K4me1_peak_263920	chr8	31218005	31218367	+	205	NA	Intergenic	Intergenic	2798	ENST00000522306.1	ENSG00000229211	ENSG00000229211	NA	NA	KCTD9P6	NA	NA	processed_pseudogene	Intergenic	NA	NA
D0H3K4me1_peak_224094	chr5	145072665	145073046	+	205	NA	Intergenic	Intergenic	-67066	ENST00000505629.2	ENSG00000249229	ENSG00000249229	NA	NA	CTC-342P15.1	NA	NA	processed_pseudogene	Intergenic	NA	NA
D0H3K4me1_peak_4229	chr1	26868093	26868463	+	205	NA	Intergenic	Intergenic	5140	ENST00000339276.5	ENSG00000175793	ENST00000339276	NA	NA	SFN	NA	NA	protein_coding	Intergenic	6.00939	0.745011
D0H3K4me1_peak_97013	chr16	3909354	3909741	+	205	NA	Intergenic	Intergenic	-28821	ENST00000262367.7	ENSG00000005339	ENST00000570939	NA	NA	CREBBP	NA	NA	protein_coding	Intergenic	3.05849	3.84883
D0H3K4me1_peak_218402	chr5	81979542	81979899	+	205	NA	intron (ENST00000458350.5, intron 2 of 8)	protein_coding-intron (ENST00000282185.5, intron 1 of 7)	1470	ENST00000578712.1	ENSG00000264142	ENSG00000264142	NA	NA	AC114969.1	NA	NA	miRNA	intron	NA	NA
D0H3K4me1_peak_91328	chr15	63208723	63209105	+	205	NA	intron (ENST00000559006.1, intron 1 of 6)	protein_coding-intron (ENST00000321437.6, intron 1 of 7)	19308	ENST00000559006.1	ENSG00000166128	ENST00000558990	NA	NA	RAB8B	NA	NA	protein_coding	intron	3.43021	3.90767
D0H3K4me1_peak_193015	chr3	173932325	173932708	+	205	NA	intron (ENST00000457714.3, intron 4 of 6)	protein_coding-intron (ENST00000361589.6, intron 3 of 5)	-11720	ENST00000423873.3	ENSG00000228213	ENSG00000228213	NA	NA	NLGN1-AS1	NA	NA	antisense	intron	0.137504	0.137504
D0H3K4me1_peak_69026	chr13	19682324	19682687	+	205	NA	intron (ENST00000492741.3, intron 6 of 7)	protein_coding-intron (ENST00000471658.3, intron 6 of 7)	-4567	ENST00000497722.2	ENSG00000121390	ENSG00000121390	NA	NA	PSPC1	NA	NA	protein_coding	intron	4.91263	4.84159
D0H3K4me1_peak_264368	chr8	35753039	35753456	+	205	NA	intron (ENST00000453357.4, intron 13 of 16)	protein_coding-intron (ENST00000287272.4, intron 12 of 15)	29096	ENST00000449677.1	ENSG00000156687	ENST00000449677	NA	NA	UNC5D	NA	NA	protein_coding	intron	3.28466	2.21442
D0H3K4me1_peak_77454	chr14	20485446	20485827	+	205	NA	Intergenic	Intergenic	-8547	ENST00000554678.1	ENSG00000258908	ENSG00000258908	NA	NA	RP11-203M5.8	NA	NA	lincRNA	Intergenic	NA	NA
D0H3K4me1_peak_202628	chr4	78818615	78818971	+	205	NA	intron (ENST00000502871.3, intron 1 of 13)	protein_coding-intron (ENST00000335016.7, intron 1 of 15)	-1959	ENST00000583713.1	ENSG00000266270	ENST00000583713	NA	NA	MIR5096	NA	NA	miRNA	intron	NA	NA
D0H3K4me1_peak_237483	chr6	98880813	98881218	+	205	NA	intron (ENST00000369244.4, intron 7 of 9)	protein_coding-intron (ENST00000229971.2, intron 6 of 8)	46423	ENST00000328345.6	ENSG00000184486	ENST00000328345	NA	NA	POU3F2	NA	NA	protein_coding	intron	0.28465	4.22787
D0H3K4me1_peak_128774	chr19	13181576	13181961	+	205	NA	Intergenic	Intergenic	-22980	ENST00000481802.1	ENSG00000213253	ENST00000481802	NA	NA	CTC-250I14.1	NA	NA	processed_pseudogene	Intergenic	NA	NA
D0H3K4me1_peak_93931	chr15	80894802	80895191	+	205	NA	exon (ENST00000220244.5, exon 10 of 29)	protein_coding-exon (ENST00000220244.5, exon 10 of 29)	8173	ENST00000561295.2	ENSG00000259649	ENST00000558261	NA	NA	RP11-351M8.1	NA	NA	antisense	exon	NA	NA
D0H3K4me1_peak_245224	chr7	4950525	4950902	+	205	NA	intron (ENST00000612910.1, intron 1 of 6)	protein_coding-intron (ENST00000401401.5, intron 1 of 6)	8478	ENST00000406755.3	ENSG00000136297	ENST00000401401	NA	NA	MMD2	NA	NA	protein_coding	intron	0.380819	0.171755
D0H3K4me1_peak_106022	chr16	83841946	83842315	+	205	NA	Intergenic	Intergenic	33008	ENST00000569301.1	ENSG00000230989	ENSG00000230989	NA	NA	HSBP1	NA	NA	protein_coding	Intergenic	7.30891	7.27423
D0H3K4me1_peak_29287	chr10	26858309	26858737	+	205	NA	intron (ENST00000346832.7, intron 1 of 11)	protein_coding-intron (ENST00000346832.7, intron 1 of 11)	2340	ENST00000376140.3	ENSG00000136754	ENST00000490841	NA	NA	ABI1	NA	NA	protein_coding	intron	4.51974	4.16583
D0H3K4me1_peak_209900	chr4	169957398	169957775	+	205	NA	intron (ENST00000509956.1, intron 1 of 1)	lincRNA-intron (ENST00000508313.1, intron 1 of 4)	11605	ENST00000509956.1	ENSG00000251200	ENSG00000251200	NA	NA	RP11-6E9.5	NA	NA	antisense	intron	NA	NA
D0H3K4me1_peak_171075	chr22	17268359	17268781	+	205	NA	Intergenic	Intergenic	-1837	ENST00000428828.1	ENSG00000241832	ENSG00000241832	NA	NA	CECR3	NA	NA	lincRNA	Intergenic	0.137504	0.137504
D0H3K4me1_peak_287491	chrX	10629020	10629395	+	205	NA	intron (ENST00000380785.3, intron 1 of 10)	protein_coding-intron (ENST00000380785.3, intron 1 of 10)	-8573	ENST00000317552.6	ENSG00000101871	ENST00000616003	NA	NA	MID1	NA	NA	protein_coding	intron	3.86725	4.56967
D0H3K4me1_peak_285976	chr9	132213155	132213518	+	205	NA	intron (ENST00000393229.3, intron 3 of 7)	protein_coding-intron (ENST00000372179.5, intron 4 of 6)	1539	ENST00000408178.1	ENSG00000221105	ENSG00000221105	NA	NA	AL159997.1	NA	NA	miRNA	intron	NA	NA
D0H3K4me1_peak_2080	chr1	15092699	15093108	+	205	NA	intron (ENST00000376030.4, intron 8 of 14)	protein_coding-intron (ENST00000376030.4, intron 8 of 14)	59499	ENST00000404665.3	ENSG00000175147	ENST00000404665	NA	NA	TMEM51-AS1	NA	NA	antisense	intron	0.99508	1.83446
D0H3K4me1_peak_156029	chr2	204274598	204274987	+	205	NA	Intergenic	Intergenic	-32050	ENST00000427921.1	ENSG00000236681	ENSG00000236681	NA	NA	DSTNP5	NA	NA	processed_pseudogene	Intergenic	NA	NA
D0H3K4me1_peak_574	chr1	6692418	6692796	+	205	NA	intron (ENST00000485073.3, intron 1 of 4)	protein_coding-intron (ENST00000294401.9, intron 1 of 14)	9195	ENST00000426784.1	ENSG00000007923	ENST00000473993	NA	NA	DNAJC11	NA	NA	protein_coding	intron	4.53362	4.12531
D0H3K4me1_peak_182971	chr3	58014405	58014910	+	205	NA	intron (ENST00000490882.3, intron 1 of 46)	protein_coding-intron (ENST00000295956.6, intron 1 of 45)	6257	ENST00000358537.5	ENSG00000136068	ENST00000429972	NA	NA	FLNB	NA	NA	protein_coding	intron	5.61946	4.75125
D0H3K4me1_peak_276931	chr9	30117420	30117783	+	205	NA	Intergenic	Intergenic	-290890	ENST00000426028.2	ENSG00000230097	ENSG00000230097	NA	NA	ME2P1	NA	NA	processed_pseudogene	Intergenic	NA	NA
D0H3K4me1_peak_113794	chr17	50712452	50712833	+	205	NA	Intergenic	Intergenic	-4718	ENST00000285243.6	ENSG00000154945	ENST00000285243	NA	NA	ANKRD40	NA	NA	protein_coding	Intergenic	3.81113	2.97265
D0H3K4me1_peak_128794	chr19	13243339	13243747	+	204	NA	intron (ENST00000614285.2, intron 31 of 47)	protein_coding-intron (ENST00000360228.7, intron 31 of 46)	-7658	ENST00000593267.1	ENSG00000141837	ENST00000574974	NA	NA	CACNA1A	NA	NA	protein_coding	intron	2.87979	3.33758
D0H3K4me1_peak_212944	chr5	16777626	16778028	+	204	NA	intron (ENST00000513882.3, intron 9 of 22)	protein_coding-intron (ENST00000274203.11, intron 9 of 40)	-19601	ENST00000510401.4	ENSG00000145555	ENST00000274203	NA	NA	MYO10	NA	NA	protein_coding	intron	5.1168	4.10909
D0H3K4me1_peak_142836	chr2	58871698	58872093	+	204	NA	intron (ENST00000452840.3, intron 4 of 11)	lincRNA-intron (ENST00000422723.3, intron 4 of 5)	-52707	ENST00000422793.1	ENSG00000233723	ENST00000455219	NA	NA	LINC01122	NA	NA	lincRNA	intron	0.137504	1.54217
D0H3K4me1_peak_125192	chr18	73895523	73895875	+	204	NA	Intergenic	Intergenic	26932	ENST00000623454.1	ENSG00000278902	ENSG00000278902	NA	NA	RP11-25L3.1	NA	NA	TEC	Intergenic	NA	NA
D0H3K4me1_peak_172545	chr22	28808152	28808538	+	204	NA	exon (ENST00000623127.1, exon 1 of 1)	antisense-exon (ENST00000623127.1, exon 1 of 1)	6453	ENST00000451486.3	ENSG00000226471	ENSG00000226471	NA	NA	CTA-292E10.6	NA	NA	antisense	exon	NA	NA
D0H3K4me1_peak_5120	chr1	31498103	31498504	+	204	NA	promoter-TSS (ENST00000384254.1)	snRNA-promoter-TSS (ENST00000384254.1)	-620	ENST00000384254.1	ENSG00000206981	ENSG00000206981	NA	NA	RNU6-40P	NA	NA	snRNA	promoter-TSS	NA	NA
D0H3K4me1_peak_112544	chr17	42981808	42982162	+	204	NA	TTS (ENST00000590836.1)	protein_coding-TTS (ENST00000590836.1)	1404	ENST00000589705.1	ENSG00000198863	ENST00000361677	NA	NA	RUNDC1	NA	NA	protein_coding	TTS	2.13681	2.82053
D0H3K4me1_peak_6407	chr1	39111921	39112280	+	204	NA	intron (ENST00000524432.3, intron 1 of 31)	protein_coding-intron (ENST00000361689.4, intron 1 of 92)	6671	ENST00000467673.3	ENSG00000127603	ENST00000524432	NA	NA	MACF1	NA	NA	protein_coding	intron	5.74157	5.24271
D0H3K4me1_peak_101772	chr16	52504284	52504644	+	204	NA	intron (ENST00000568436.1, intron 1 of 3)	protein_coding-intron (ENST00000219746.11, intron 1 of 6)	42376	ENST00000568436.1	ENSG00000103460	ENST00000219746	NA	NA	TOX3	NA	NA	protein_coding	intron	1.73039	3.69104
D0H3K4me1_peak_21971	chr1	212918418	212918809	+	204	NA	Intergenic	Intergenic	-31907	ENST00000366966.4	ENSG00000143494	ENST00000366967	NA	NA	VASH2	NA	NA	protein_coding	Intergenic	5.42925	2.38654
D0H3K4me1_peak_95398	chr15	92654624	92655014	+	204	NA	intron (ENST00000557398.2, intron 2 of 3)	protein_coding-intron (ENST00000327355.5, intron 1 of 2)	532	ENST00000555613.1	ENSG00000185442	ENST00000327355	NA	NA	FAM174B	NA	NA	protein_coding	intron	3.14112	3.55056
D0H3K4me1_peak_203277	chr4	86438514	86438845	+	204	NA	intron (ENST00000503911.3, intron 1 of 5)	protein_coding-intron (ENST00000310816.6, intron 1 of 13)	14451	ENST00000361569.4	ENSG00000109339	ENST00000512017	NA	NA	MAPK10	NA	NA	protein_coding	intron	1.63849	6.13143
D0H3K4me1_peak_20439	chr1	201593900	201594255	+	204	NA	Intergenic	Intergenic	-28808	ENST00000593583.1	ENSG00000134369	ENST00000469130	NA	NA	NAV1	NA	NA	protein_coding	Intergenic	2.55606	2.84529
D0H3K4me1_peak_146399	chr2	97748860	97749206	+	204	NA	Intergenic	Intergenic	11062	ENST00000469447.1	ENSG00000075568	ENST00000438715	NA	NA	TMEM131	NA	NA	protein_coding	Intergenic	3.80367	3.52754
D0H3K4me1_peak_9195	chr1	59107906	59108311	+	204	NA	Intergenic	Intergenic	-29992	ENST00000451090.1	ENSG00000235215	ENST00000451090	NA	NA	RP11-145M4.2	NA	NA	lincRNA	Intergenic	NA	NA
D0H3K4me1_peak_116944	chr17	73336001	73336398	+	204	NA	exon (ENST00000392650.5, exon 45 of 45)	protein_coding-exon (ENST00000392650.5, exon 45 of 45)	-24024	ENST00000335793.3	ENSG00000179604	ENST00000582303	NA	NA	CDC42EP4	NA	NA	protein_coding	exon	3.45814	4.57835
D0H3K4me1_peak_201357	chr4	61792809	61793141	+	204	NA	intron (ENST00000545650.3, intron 2 of 19)	protein_coding-intron (ENST00000504896.3, intron 5 of 24)	-17125	ENST00000461060.1	ENSG00000226439	ENST00000461060	NA	NA	RP11-621K7.1	NA	NA	processed_pseudogene	intron	NA	NA
D0H3K4me1_peak_62288	chr12	83189709	83190107	+	204	NA	Intergenic	Intergenic	18318	ENST00000550279.1	ENSG00000258338	ENST00000550279	NA	NA	RP11-87P13.2	NA	NA	lincRNA	Intergenic	NA	NA
D0H3K4me1_peak_287007	chrX	5973654	5973992	+	204	NA	intron (ENST00000538097.3, intron 3 of 5)	protein_coding-intron (ENST00000275857.8, intron 3 of 5)	-70470	ENST00000477079.1	ENSG00000146938	ENST00000469740	NA	NA	NLGN4X	NA	NA	protein_coding	intron	4.39276	3.13809
D0H3K4me1_peak_98983	chr16	19257230	19257620	+	204	NA	intron (ENST00000568433.1, intron 3 of 3)	protein_coding-intron (ENST00000355377.4, intron 7 of 7)	-28314	ENST00000493231.3	ENSG00000261210	ENST00000476906	NA	NA	CLEC19A	NA	NA	protein_coding	intron	0.137504	1.18795
D0H3K4me1_peak_180310	chr3	40780551	40780987	+	204	NA	intron (ENST00000412811.1, intron 2 of 2)	lincRNA-intron (ENST00000412811.1, intron 2 of 2)	14562	ENST00000412811.1	ENSG00000231873	ENST00000412811	NA	NA	RP11-761N21.1	NA	NA	lincRNA	intron	NA	NA
D0H3K4me1_peak_69780	chr13	25884926	25885284	+	204	NA	intron (ENST00000381655.4, intron 33 of 36)	protein_coding-intron (ENST00000255283.9, intron 27 of 30)	-21438	ENST00000447435.1	ENSG00000180803	ENSG00000180803	NA	NA	RP11-467D10.2	NA	NA	processed_pseudogene	intron	NA	NA
D0H3K4me1_peak_182324	chr3	53244700	53245484	+	204	NA	intron (ENST00000472528.3, intron 1 of 8)	protein_coding-intron (ENST00000296289.8, intron 1 of 14)	-2893	ENST00000487660.1	ENSG00000163931	ENST00000462138	NA	NA	TKT	NA	NA	protein_coding	intron	9.83278	6.95369
D0H3K4me1_peak_254792	chr7	101525844	101526236	+	204	NA	intron (ENST00000613501.1, intron 3 of 12)	protein_coding-intron (ENST00000313669.9, intron 3 of 12)	-27163	ENST00000613091.1	ENSG00000160963	ENST00000313669	NA	NA	COL26A1	NA	NA	protein_coding	intron	3.97597	4.70328
D0H3K4me1_peak_138636	chr2	25010301	25010658	+	204	NA	intron (ENST00000451291.3, intron 3 of 4)	antisense-intron (ENST00000428614.1, intron 1 of 3)	-1533	ENST00000384341.1	ENSG00000207069	ENST00000384341	NA	NA	Y_RNA	NA	NA	misc_RNA	intron	NA	NA
D0H3K4me1_peak_157267	chr2	216855835	216856197	+	204	NA	promoter-TSS (ENST00000440900.1)	antisense-promoter-TSS (ENST00000440900.1)	-884	ENST00000440900.1	ENSG00000231597	ENST00000440900	NA	NA	AC007557.4	NA	NA	antisense	promoter-TSS	0.137504	0.137504
D0H3K4me1_peak_243313	chr6	157638333	157638708	+	204	NA	intron (ENST00000523706.3, intron 1 of 5)	protein_coding-intron (ENST00000340347.7, intron 3 of 3)	7398	ENST00000422910.2	ENSG00000175048	ENST00000341375	NA	NA	ZDHHC14	NA	NA	protein_coding	intron	1.58145	1.89477
D0H3K4me1_peak_203616	chr4	89001998	89002348	+	204	NA	intron (ENST00000515600.1, intron 4 of 4)	protein_coding-intron (ENST00000264344.7, intron 3 of 23)	27727	ENST00000506913.1	ENSG00000138640	ENST00000515155	NA	NA	FAM13A	NA	NA	protein_coding	intron	2.56798	3.41113
D0H3K4me1_peak_23203	chr1	225510522	225510930	+	204	NA	intron (ENST00000366844.5, intron 10 of 14)	protein_coding-intron (ENST00000358675.4, intron 4 of 8)	-2143	ENST00000483952.1	ENSG00000154380	ENST00000366843	NA	NA	ENAH	NA	NA	protein_coding	intron	5.56449	5.21719
D0H3K4me1_peak_6372	chr1	38986855	38987225	+	204	NA	Intergenic	Intergenic	-4183	ENST00000432648.5	ENSG00000174574	ENST00000432648	NA	NA	AKIRIN1	NA	NA	protein_coding	Intergenic	6.71654	5.67699
D0H3K4me1_peak_165032	chr20	44296052	44296499	+	204	NA	Intergenic	Intergenic	14894	ENST00000396825.3	ENSG00000197296	ENSG00000197296	NA	NA	FITM2	NA	NA	protein_coding	Intergenic	0.912713	1.87697
D0H3K4me1_peak_225928	chr5	161517612	161517977	+	204	NA	intron (ENST00000612710.1, intron 2 of 6)	protein_coding-intron (ENST00000274547.4, intron 4 of 10)	28849	ENST00000393959.3	ENSG00000145864	ENST00000274547	NA	NA	GABRB2	NA	NA	protein_coding	intron	0.219287	0.423614
D0H3K4me1_peak_193487	chr3	179194846	179195177	+	204	NA	intron (ENST00000468036.1, intron 1 of 1)	protein_coding-intron (ENST00000263967.3, intron 1 of 20)	-24540	ENST00000462255.1	ENSG00000121879	ENST00000468036	NA	NA	PIK3CA	NA	NA	protein_coding	intron	2.43278	2.50675
D0H3K4me1_peak_214043	chr5	31779193	31779569	+	204	NA	intron (ENST00000513910.1, intron 1 of 2)	protein_coding-intron (ENST00000438447.1, intron 1 of 24)	25162	ENST00000515522.1	ENSG00000249688	ENSG00000249688	NA	NA	RP11-5N11.7	NA	NA	sense_intronic	intron	NA	NA
D0H3K4me1_peak_2629	chr1	18064237	18064636	+	204	NA	Intergenic	Intergenic	-1221	ENST00000569711.1	ENSG00000261781	ENST00000569711	NA	NA	RP11-174G17.2	NA	NA	lincRNA	Intergenic	NA	NA
D0H3K4me1_peak_209046	chr4	159061640	159062000	+	204	NA	Intergenic	Intergenic	2578	ENST00000384251.1	ENSG00000206978	ENST00000384251	NA	NA	Y_RNA	NA	NA	misc_RNA	Intergenic	NA	NA
D0H3K4me1_peak_288115	chrX	16949898	16950262	+	204	NA	intron (ENST00000481792.1, intron 1 of 2)	protein_coding-intron (ENST00000303843.7, intron 1 of 17)	3010	ENST00000481792.1	ENSG00000169891	ENST00000469714	NA	NA	REPS2	NA	NA	protein_coding	intron	1.78095	1.62395
D0H3K4me1_peak_63626	chr12	97074138	97074466	+	204	NA	intron (ENST00000552238.1, intron 1 of 1)	lincRNA-intron (ENST00000552238.1, intron 1 of 1)	50281	ENST00000549896.1	ENSG00000257470	ENSG00000257470	NA	NA	RP11-397H6.1	NA	NA	lincRNA	intron	NA	NA
D0H3K4me1_peak_258190	chr7	135160569	135160954	+	204	NA	intron (ENST00000275767.3, intron 1 of 1)	protein_coding-intron (ENST00000275767.3, intron 1 of 1)	7048	ENST00000488161.1	ENSG00000122783	ENST00000424142	NA	NA	C7orf49	NA	NA	protein_coding	intron	NA	NA
D0H3K4me1_peak_169181	chr21	31892408	31892768	+	204	NA	intron (ENST00000270112.4, intron 1 of 10)	protein_coding-intron (ENST00000270112.4, intron 1 of 10)	19273	ENST00000270112.4	ENSG00000142149	ENST00000430354	NA	NA	HUNK	NA	NA	protein_coding	intron	1.23994	1.7023
D0H3K4me1_peak_275858	chr9	16775224	16775634	+	204	NA	TTS (ENST00000438629.2)	processed_pseudogene-TTS (ENST00000438629.2)	416	ENST00000438629.2	ENSG00000233551	ENST00000438629	NA	NA	LSM1P1	NA	NA	processed_pseudogene	TTS	NA	NA
D0H3K4me1_peak_170853	chr21	45412031	45412599	+	204	NA	intron (ENST00000400337.4, intron 2 of 41)	protein_coding-intron (ENST00000400337.4, intron 2 of 41)	-2250	ENST00000446475.1	ENSG00000224574	ENSG00000224574	NA	NA	COL18A1-AS2	NA	NA	antisense	intron	0.137504	0.137504
D0H3K4me1_peak_200315	chr4	48100004	48100362	+	204	NA	intron (ENST00000510457.1, intron 6 of 8)	protein_coding-intron (ENST00000264316.6, intron 6 of 14)	6005	ENST00000363399.1	ENSG00000200269	ENST00000363399	NA	NA	RNU6-838P	NA	NA	snRNA	intron	NA	NA
D0H3K4me1_peak_156664	chr2	209818135	209818529	+	204	NA	intron (ENST00000439458.3, intron 11 of 63)	protein_coding-intron (ENST00000272845.8, intron 11 of 62)	9528	ENST00000428587.1	ENSG00000237194	ENST00000428587	NA	NA	SNAI1P1	NA	NA	processed_pseudogene	intron	NA	NA
D0H3K4me1_peak_277909	chr9	37950005	37950406	+	204	NA	intron (ENST00000540557.1, intron 5 of 11)	protein_coding-intron (ENST00000377707.3, intron 4 of 5)	-13437	ENST00000515936.1	ENSG00000251745	ENSG00000251745	NA	NA	RNU7-124P	NA	NA	snRNA	intron	NA	NA
D0H3K4me1_peak_24833	chr1	237736300	237736679	+	204	NA	intron (ENST00000609119.1, intron 18 of 30)	protein_coding-intron (ENST00000360064.7, intron 77 of 102)	13278	ENST00000609253.1	ENSG00000198626	ENST00000360064	NA	NA	RYR2	NA	NA	protein_coding	intron	0.493187	0.35589
D0H3K4me1_peak_211823	chr5	3185320	3185697	+	204	NA	Intergenic	Intergenic	7413	ENST00000505396.1	ENSG00000249808	ENSG00000249808	NA	NA	LINC01377	NA	NA	lincRNA	Intergenic	0.137504	0.137504
D0H3K4me1_peak_295527	chrX	112571585	112571956	+	204	NA	Intergenic	Intergenic	-89887	ENST00000363566.1	ENSG00000200436	ENSG00000200436	NA	NA	Y_RNA	NA	NA	misc_RNA	Intergenic	NA	NA
D0H3K4me1_peak_120644	chr18	22193897	22194268	+	204	NA	intron (ENST00000581694.1, intron 5 of 5)	protein_coding-intron (ENST00000269216.5, intron 6 of 6)	11147	ENST00000583442.1	ENSG00000266283	ENSG00000266283	NA	NA	RP11-627G18.1	NA	NA	antisense	intron	NA	NA
D0H3K4me1_peak_274854	chr9	5543355	5543732	+	204	NA	intron (ENST00000397747.4, intron 3 of 6)	protein_coding-intron (ENST00000397747.4, intron 3 of 6)	32973	ENST00000397747.4	ENSG00000197646	ENSG00000197646	NA	NA	PDCD1LG2	NA	NA	protein_coding	intron	0.240651	0.216805
D0H3K4me1_peak_131945	chr19	35703946	35704313	+	204	NA	promoter-TSS (ENST00000392197.4)	protein_coding-promoter-TSS (ENST00000392197.4)	-398	ENST00000392197.4	ENSG00000011590	ENST00000392197	NA	NA	ZBTB32	NA	NA	protein_coding	promoter-TSS	0.239357	0.15402
D0H3K4me1_peak_16022	chr1	155968055	155968402	+	204	NA	TTS (ENST00000465079.1)	protein_coding-TTS (ENST00000465079.1)	1501	ENST00000609707.1	ENSG00000116584	ENST00000313695	NA	NA	ARHGEF2	NA	NA	protein_coding	TTS	5.01798	4.35169
D0H3K4me1_peak_260340	chr7	155593207	155593610	+	204	NA	Intergenic	Intergenic	50969	ENST00000460022.3	ENSG00000216895	ENST00000469539	NA	NA	AC009403.2	NA	NA	antisense	Intergenic	0.144042	0.386226
D0H3K4me1_peak_117075	chr17	74196192	74196547	+	204	NA	Intergenic	Intergenic	-7213	ENST00000439590.4	ENSG00000172809	ENST00000533498	NA	NA	RPL38	NA	NA	protein_coding	Intergenic	9.73024	9.70248
D0H3K4me1_peak_170460	chr21	41718182	41718523	+	204	NA	TTS (ENST00000432830.1)	antisense-TTS (ENST00000432830.1)	1916	ENST00000432830.1	ENSG00000232401	ENSG00000232401	NA	NA	LINC00112	NA	NA	antisense	TTS	0.137504	0.137504
D0H3K4me1_peak_263812	chr8	30620598	30621074	+	204	NA	intron (ENST00000523499.3, intron 5 of 7)	protein_coding-intron (ENST00000355904.6, intron 3 of 7)	-8471	ENST00000522833.3	ENSG00000197265	ENST00000522833	NA	NA	GTF2E2	NA	NA	protein_coding	intron	4.72431	4.01076
D0H3K4me1_peak_118935	chr18	2427559	2427952	+	204	NA	Intergenic	Intergenic	126937	ENST00000576251.3	ENSG00000101574	ENST00000574538	NA	NA	METTL4	NA	NA	protein_coding	Intergenic	3.10616	2.62696
D0H3K4me1_peak_65193	chr12	109924603	109925096	+	204	NA	intron (ENST00000544838.3, intron 13 of 14)	protein_coding-intron (ENST00000544838.3, intron 13 of 14)	-4996	ENST00000549524.1	ENSG00000139437	ENST00000536408	NA	NA	TCHP	NA	NA	protein_coding	intron	2.19621	2.83299
D0H3K4me1_peak_104477	chr16	72931384	72931748	+	204	NA	intron (ENST00000397992.5, intron 2 of 8)	protein_coding-intron (ENST00000268489.7, intron 3 of 9)	-41732	ENST00000563625.1	ENSG00000140836	ENST00000558842	NA	NA	ZFHX3	NA	NA	protein_coding	intron	0.729529	2.45595
D0H3K4me1_peak_262557	chr8	22172426	22172798	+	204	NA	TTS (ENST00000314927.4)	sense_overlapping-TTS (ENST00000314927.4)	1915	ENST00000523849.1	ENSG00000168487	ENST00000520970	NA	NA	BMP1	NA	NA	protein_coding	TTS	2.53965	3.35766
D0H3K4me1_peak_85258	chr14	90492364	90492768	+	204	NA	promoter-TSS (ENST00000567837.1)	lincRNA-promoter-TSS (ENST00000567837.1)	-929	ENST00000567837.1	ENSG00000259789	ENST00000567837	NA	NA	RP11-1078H9.6	NA	NA	lincRNA	promoter-TSS	NA	NA
D0H3K4me1_peak_174665	chr22	40327610	40328029	+	204	NA	exon (ENST00000301923.11, exon 24 of 24)	protein_coding-exon (ENST00000301923.11, exon 24 of 24)	-18681	ENST00000623632.1	ENSG00000239900	ENST00000216194	NA	NA	ADSL	NA	NA	protein_coding	exon	5.86379	5.6355
D0H3K4me1_peak_2049	chr1	14940664	14941072	+	204	NA	intron (ENST00000400798.4, intron 1 of 7)	protein_coding-intron (ENST00000361144.7, intron 1 of 7)	-5051	ENST00000400797.3	ENSG00000189337	ENST00000376030	NA	NA	KAZN	NA	NA	protein_coding	intron	3.26176	3.5396
D0H3K4me1_peak_236655	chr6	87935295	87935671	+	204	NA	Intergenic	Intergenic	44059	ENST00000604960.1	ENSG00000271114	ENST00000604960	NA	NA	RP11-453D21.1	NA	NA	processed_pseudogene	Intergenic	NA	NA
D0H3K4me1_peak_62400	chr12	85515021	85515383	+	204	NA	Intergenic	Intergenic	-52676	ENST00000550676.1	ENSG00000257855	ENSG00000257855	NA	NA	RP11-629O19.1	NA	NA	processed_pseudogene	Intergenic	NA	NA
D0H3K4me1_peak_167601	chr20	62862371	62862743	+	204	NA	promoter-TSS (ENST00000217162.5)	protein_coding-promoter-TSS (ENST00000217162.5)	-794	ENST00000217162.5	ENSG00000101190	ENST00000217162	NA	NA	TCFL5	NA	NA	protein_coding	promoter-TSS	3.44345	3.82353
D0H3K4me1_peak_223895	chr5	142793096	142793443	+	204	NA	intron (ENST00000378013.2, intron 1 of 5)	protein_coding-intron (ENST00000274498.6, intron 1 of 22)	20552	ENST00000378013.2	ENSG00000145819	ENST00000378004	NA	NA	ARHGAP26	NA	NA	protein_coding	intron	3.3105	2.36994
D0H3K4me1_peak_257441	chr7	129764237	129764599	+	204	NA	Intergenic	Intergenic	6072	ENST00000385255.2	ENSG00000207990	ENST00000385255	NA	NA	MIR182	NA	NA	miRNA	Intergenic	NA	NA
D0H3K4me1_peak_228737	chr6	3345192	3345547	+	204	NA	intron (ENST00000497691.3, intron 3 of 11)	protein_coding-intron (ENST00000380298.2, intron 3 of 3)	-21186	ENST00000467144.3	ENSG00000137266	ENST00000406686	NA	NA	SLC22A23	NA	NA	protein_coding	intron	3.48358	4.12816
D0H3K4me1_peak_176175	chr22	50102740	50103161	+	204	NA	intron (ENST00000545383.3, intron 4 of 27)	protein_coding-intron (ENST00000262794.7, intron 3 of 26)	10205	ENST00000623740.1	ENSG00000280395	ENSG00000280395	NA	NA	RP5-898I4.1	NA	NA	sense_overlapping	intron	NA	NA
D0H3K4me1_peak_248273	chr7	36412172	36412522	+	204	NA	intron (ENST00000495714.1, intron 4 of 4)	protein_coding-intron (ENST00000265748.4, intron 7 of 23)	1787	ENST00000428612.3	ENSG00000011426	ENST00000452877	NA	NA	ANLN	NA	NA	protein_coding	intron	4.88128	3.80135
D0H3K4me1_peak_117847	chr17	77748945	77749355	+	204	NA	Intergenic	Intergenic	-20591	ENST00000593118.1	ENSG00000267790	ENST00000593118	NA	NA	RP11-316M20.1	NA	NA	lincRNA	Intergenic	NA	NA
D0H3K4me1_peak_38065	chr10	112811546	112811925	+	204	NA	intron (ENST00000393077.2, intron 7 of 7)	protein_coding-intron (ENST00000393077.2, intron 7 of 7)	-11755	ENST00000564352.1	ENSG00000260917	ENST00000564352	NA	NA	RP11-57H14.4	NA	NA	sense_overlapping	intron	NA	NA
D0H3K4me1_peak_176369	chr3	1289486	1289873	+	204	NA	intron (ENST00000446702.4, intron 5 of 22)	protein_coding-intron (ENST00000350110.2, intron 5 of 22)	104769	ENST00000449338.1	ENSG00000232563	ENSG00000232563	NA	NA	CRB3P1	NA	NA	processed_pseudogene	intron	NA	NA
D0H3K4me1_peak_406	chr1	5754269	5754619	+	204	NA	Intergenic	Intergenic	61515	ENST00000401226.2	ENSG00000216045	ENST00000401226	NA	NA	AL356693.1	NA	NA	miRNA	Intergenic	NA	NA
D0H3K4me1_peak_279061	chr9	77325216	77325599	+	204	NA	intron (ENST00000419472.1, intron 5 of 6)	protein_coding-intron (ENST00000357409.7, intron 45 of 68)	6886	ENST00000419472.1	ENSG00000197969	ENST00000423463	NA	NA	VPS13A	NA	NA	protein_coding	intron	2.8276	2.91868
D0H3K4me1_peak_215985	chr5	56827698	56828089	+	204	NA	intron (ENST00000399503.3, intron 1 of 19)	protein_coding-intron (ENST00000399503.3, intron 1 of 19)	12319	ENST00000399503.3	ENSG00000095015	ENST00000399503	NA	NA	MAP3K1	NA	NA	protein_coding	intron	2.49921	2.08284
D0H3K4me1_peak_226767	chr5	170315867	170316254	+	204	NA	Intergenic	Intergenic	-3344	ENST00000511921.1	ENSG00000250274	ENST00000511921	NA	NA	CTB-114C7.4	NA	NA	lincRNA	Intergenic	NA	NA
D0H3K4me1_peak_293140	chrX	73979651	73980020	+	204	NA	intron (ENST00000603672.3, intron 5 of 5)	lincRNA-intron (ENST00000414209.3, intron 3 of 4)	-10350	ENST00000603360.1	ENSG00000271199	ENST00000603360	NA	NA	RP13-216E22.5	NA	NA	sense_overlapping	intron	NA	NA
D0H3K4me1_peak_53766	chr12	1789598	1789969	+	204	NA	Intergenic	Intergenic	6166	ENST00000588896.1	ENSG00000151062	ENST00000611131	NA	NA	CACNA2D4	NA	NA	protein_coding	Intergenic	0.613925	0.76938
D0H3K4me1_peak_72090	chr13	47834134	47834501	+	204	NA	intron (ENST00000417987.1, intron 1 of 2)	lincRNA-intron (ENST00000417987.1, intron 1 of 2)	1639	ENST00000417987.1	ENSG00000228573	ENST00000417987	NA	NA	RP11-279N8.1	NA	NA	lincRNA	intron	NA	NA
D0H3K4me1_peak_164208	chr20	37221017	37221377	+	204	NA	intron (ENST00000373622.7, intron 8 of 16)	protein_coding-intron (ENST00000237530.8, intron 9 of 16)	-7437	ENST00000437329.3	ENSG00000118705	ENST00000437329	NA	NA	RPN2	NA	NA	protein_coding	intron	6.968	6.78395
D0H3K4me1_peak_45645	chr11	62857514	62857867	+	204	NA	intron (ENST00000377889.4, intron 1 of 9)	protein_coding-intron (ENST00000377889.4, intron 1 of 9)	1522	ENST00000535296.3	ENSG00000168003	ENST00000535296	NA	NA	SLC3A2	NA	NA	protein_coding	intron	7.71221	7.0968
D0H3K4me1_peak_287915	chrX	15589273	15589651	+	204	NA	intron (ENST00000427411.1, intron 5 of 18)	protein_coding-intron (ENST00000252519.5, intron 4 of 17)	11552	ENST00000252519.5	ENSG00000130234	ENST00000484756	NA	NA	ACE2	NA	NA	protein_coding	intron	0.137504	0.568766
D0H3K4me1_peak_6468	chr1	39309093	39309452	+	204	NA	intron (ENST00000567887.3, intron 23 of 100)	protein_coding-intron (ENST00000361689.4, intron 22 of 92)	-4374	ENST00000406997.2	ENSG00000217897	ENSG00000217897	NA	NA	HSPE1P8	NA	NA	processed_pseudogene	intron	NA	NA
D0H3K4me1_peak_91486	chr15	64094632	64094997	+	204	NA	promoter-TSS (ENST00000300030.5)	protein_coding-promoter-TSS (ENST00000300030.5)	538	ENST00000559061.3	ENSG00000028528	ENST00000559389	NA	NA	SNX1	NA	NA	protein_coding	promoter-TSS	4.25084	4.70299
D0H3K4me1_peak_83141	chr14	73000436	73000885	+	204	NA	intron (ENST00000556143.3, intron 2 of 11)	protein_coding-intron (ENST00000318876.7, intron 2 of 11)	-13675	ENST00000555072.1	ENSG00000165861	ENST00000554145	NA	NA	ZFYVE1	NA	NA	protein_coding	intron	3.21251	3.50824
D0H3K4me1_peak_249111	chr7	44629376	44629758	+	204	NA	intron (ENST00000439616.4, intron 2 of 19)	protein_coding-intron (ENST00000222673.5, intron 2 of 22)	22928	ENST00000222673.5	ENSG00000105953	ENST00000459672	NA	NA	OGDH	NA	NA	protein_coding	intron	4.76207	4.60153
D0H3K4me1_peak_232461	chr6	35972230	35972617	+	204	NA	intron (ENST00000490799.3, intron 10 of 19)	protein_coding-intron (ENST00000355574.4, intron 10 of 19)	-2601	ENST00000466805.3	ENSG00000112053	ENST00000394602	NA	NA	SLC26A8	NA	NA	protein_coding	intron	0.148274	0.137504
D0H3K4me1_peak_82087	chr14	64983265	64983616	+	204	NA	intron (ENST00000551823.1, intron 3 of 5)	protein_coding-intron (ENST00000549987.1, intron 3 of 13)	-3280	ENST00000246166.2	ENSG00000257365	ENST00000557300	NA	NA	FNTB	NA	NA	protein_coding	intron	2.6449	4.0933
D0H3K4me1_peak_241199	chr6	138546265	138546777	+	204	NA	promoter-TSS (ENST00000342260.7)	protein_coding-promoter-TSS (ENST00000342260.7)	-810	ENST00000342260.7	ENSG00000135540	ENST00000342260	NA	NA	NHSL1	NA	NA	protein_coding	promoter-TSS	1.96615	3.14538
D0H3K4me1_peak_120746	chr18	23070891	23071269	+	204	NA	Intergenic	Intergenic	46484	ENST00000411091.1	ENSG00000223023	ENST00000411091	NA	NA	Y_RNA	NA	NA	misc_RNA	Intergenic	NA	NA
D0H3K4me1_peak_171198	chr22	17706160	17706529	+	204	NA	promoter-TSS (ENST00000485631.1)	protein_coding-promoter-TSS (ENST00000485631.1)	-366	ENST00000485631.1	ENSG00000099968	ENST00000543133	NA	NA	BCL2L13	NA	NA	protein_coding	promoter-TSS	4.43918	4.52112
D0H3K4me1_peak_111096	chr17	31055265	31055626	+	204	NA	intron (ENST00000580053.1, intron 1 of 3)	transcribed_unprocessed_pseudogene-intron (ENST00000580053.1, intron 1 of 3)	3676	ENST00000581652.1	ENSG00000265798	ENST00000583112	NA	NA	RP11-271K11.5	NA	NA	transcribed_unprocessed_pseudogene	intron	NA	NA
D0H3K4me1_peak_131196	chr19	30807885	30808291	+	204	NA	Intergenic	Intergenic	-42887	ENST00000585364.1	ENSG00000267081	ENST00000585364	NA	NA	CTC-400I9.2	NA	NA	lincRNA	Intergenic	NA	NA
D0H3K4me1_peak_91844	chr15	65516282	65516630	+	204	NA	promoter-TSS (ENST00000395652.5)	protein_coding-promoter-TSS (ENST00000395652.5)	-652	ENST00000395652.5	ENSG00000074603	ENST00000300141	NA	NA	DPP8	NA	NA	protein_coding	promoter-TSS	3.35926	3.20784
D0H3K4me1_peak_276976	chr9	31259638	31260008	+	204	NA	Intergenic	Intergenic	5922	ENST00000497974.1	ENSG00000232203	ENSG00000232203	NA	NA	SLC25A6P2	NA	NA	processed_pseudogene	Intergenic	NA	NA
D0H3K4me1_peak_172844	chr22	30228348	30228733	+	204	NA	Intergenic	Intergenic	-10654	ENST00000447565.1	ENSG00000232530	ENST00000447565	NA	NA	RP1-102K2.6	NA	NA	antisense	Intergenic	NA	NA
D0H3K4me1_peak_39742	chr10	126973020	126973416	+	204	NA	intron (ENST00000623213.1, intron 2 of 51)	protein_coding-intron (ENST00000280333.7, intron 2 of 51)	53204	ENST00000601242.3	ENSG00000223528	ENST00000601826	NA	NA	RP11-223P11.3	NA	NA	antisense	intron	NA	NA
D0H3K4me1_peak_209513	chr4	165205861	165206224	+	204	NA	intron (ENST00000506087.3, intron 1 of 6)	protein_coding-intron (ENST00000506087.3, intron 1 of 6)	-1576	ENST00000226725.8	ENSG00000109466	ENST00000514860	NA	NA	KLHL2	NA	NA	protein_coding	intron	3.05071	2.71906
D0H3K4me1_peak_71704	chr13	44588667	44589025	+	204	NA	Intergenic	Intergenic	-6012	ENST00000412207.1	ENSG00000230793	ENSG00000230793	NA	NA	SMARCE1P5	NA	NA	processed_pseudogene	Intergenic	NA	NA
D0H3K4me1_peak_20433	chr1	201556248	201556623	+	204	NA	Intergenic	Intergenic	36379	ENST00000482594.2	ENSG00000242150	ENSG00000242150	NA	NA	RP11-134G8.6	NA	NA	transcribed_processed_pseudogene	Intergenic	NA	NA
D0H3K4me1_peak_96362	chr15	101606439	101606786	+	204	NA	Intergenic	Intergenic	7727	ENST00000618724.1	ENSG00000273585	ENST00000618724	NA	NA	RP11-14C10.5	NA	NA	lincRNA	Intergenic	NA	NA
D0H3K4me1_peak_262522	chr8	21940494	21941330	+	204	NA	intron (ENST00000518017.1, intron 1 of 6)	protein_coding-intron (ENST00000252512.11, intron 1 of 27)	19456	ENST00000520754.1	ENSG00000130227	ENST00000517551	NA	NA	XPO7	NA	NA	protein_coding	intron	4.86259	4.72643
D0H3K4me1_peak_159471	chr2	235810555	235811033	+	204	NA	intron (ENST00000614409.2, intron 8 of 15)	protein_coding-intron (ENST00000304032.10, intron 9 of 17)	-27407	ENST00000440101.1	ENSG00000222007	ENST00000409661	NA	NA	AC064874.1	NA	NA	antisense	intron	0.137504	0.137504
D0H3K4me1_peak_40145	chr10	131972684	131973072	+	204	NA	intron (ENST00000540159.2, intron 3 of 4)	protein_coding-intron (ENST00000368636.6, intron 3 of 5)	1676	ENST00000614406.1	ENSG00000277959	ENSG00000277959	NA	NA	RP11-45A17.2	NA	NA	antisense	intron	NA	NA
D0H3K4me1_peak_79991	chr14	47776617	47776987	+	204	NA	intron (ENST00000557749.3, intron 2 of 3)	lincRNA-intron (ENST00000553747.3, intron 1 of 1)	13141	ENST00000553747.3	ENSG00000259129	ENST00000557749	NA	NA	LINC00648	NA	NA	lincRNA	intron	1.93133	4.05416
D0H3K4me1_peak_29080	chr10	24959032	24959401	+	204	NA	Intergenic	Intergenic	5975	ENST00000610158.1	ENSG00000273107	ENSG00000273107	NA	NA	RP11-165A20.3	NA	NA	lincRNA	Intergenic	NA	NA
D0H3K4me1_peak_170784	chr21	44594638	44595021	+	204	NA	intron (ENST00000613245.2, intron 1 of 9)	protein_coding-intron (ENST00000323084.6, intron 1 of 11)	-2324	ENST00000400368.1	ENSG00000188155	ENST00000622352	NA	NA	KRTAP10-6	NA	NA	protein_coding	intron	0.137504	0.137504
D0H3K4me1_peak_131598	chr19	33648714	33649086	+	204	NA	intron (ENST00000604556.1, intron 1 of 2)	protein_coding-intron (ENST00000434302.3, intron 1 of 4)	26916	ENST00000604556.1	ENSG00000124302	ENST00000438847	NA	NA	CHST8	NA	NA	protein_coding	intron	4.4903	2.7984
D0H3K4me1_peak_183837	chr3	65589657	65590065	+	204	NA	intron (ENST00000621418.2, intron 1 of 21)	protein_coding-intron (ENST00000330909.10, intron 2 of 24)	7874	ENST00000463103.4	ENSG00000151276	ENST00000497477	NA	NA	MAGI1	NA	NA	protein_coding	intron	2.74693	3.26853
D0H3K4me1_peak_144447	chr2	70944521	70944866	+	204	NA	intron (ENST00000454446.3, intron 1 of 5)	protein_coding-intron (ENST00000234396.6, intron 2 of 13)	1115	ENST00000432098.1	ENSG00000116039	ENST00000433895	NA	NA	ATP6V1B1	NA	NA	protein_coding	intron	0.296609	2.19167
D0H3K4me1_peak_168105	chr21	18474032	18474470	+	204	NA	intron (ENST00000422787.1, intron 1 of 7)	protein_coding-intron (ENST00000422787.1, intron 1 of 7)	11628	ENST00000422787.1	ENSG00000154646	ENSG00000154646	NA	NA	TMPRSS15	NA	NA	protein_coding	intron	0.137504	0.137504
D0H3K4me1_peak_34012	chr10	76103882	76104238	+	204	NA	intron (ENST00000611255.2, intron 5 of 6)	protein_coding-intron (ENST00000372499.3, intron 4 of 5)	23251	ENST00000408305.1	ENSG00000221232	ENST00000408305	NA	NA	AC012047.1	NA	NA	miRNA	intron	NA	NA
D0H3K4me1_peak_98224	chr16	11560412	11560788	+	204	NA	intron (ENST00000576334.1, intron 3 of 3)	protein_coding-intron (ENST00000339430.7, intron 1 of 3)	-3864	ENST00000381810.5	ENSG00000189067	ENST00000570798	NA	NA	LITAF	NA	NA	protein_coding	intron	6.0254	4.51724
D0H3K4me1_peak_181188	chr3	47520255	47520623	+	204	NA	Intergenic	Intergenic	-6678	ENST00000296149.6	ENSG00000163832	ENST00000449409	NA	NA	ELP6	NA	NA	protein_coding	Intergenic	4.75168	5.03135
D0H3K4me1_peak_182764	chr3	56954983	56955366	+	204	NA	intron (ENST00000477246.3, intron 2 of 2)	protein_coding-intron (ENST00000338458.6, intron 3 of 12)	15098	ENST00000495939.1	ENSG00000240198	ENSG00000240198	NA	NA	ARHGEF3-AS1	NA	NA	antisense	intron	0.137504	0.137504
D0H3K4me1_peak_46266	chr11	66125868	66126231	+	204	NA	intron (ENST00000533756.3, intron 2 of 4)	protein_coding-intron (ENST00000320580.6, intron 1 of 23)	25286	ENST00000527380.1	ENSG00000175115	ENST00000529757	NA	NA	PACS1	NA	NA	protein_coding	intron	3.93761	4.15291
D0H3K4me1_peak_248547	chr7	39610984	39611391	+	204	NA	promoter-TSS (ENST00000420748.1)	antisense-promoter-TSS (ENST00000420748.1)	-897	ENST00000420748.1	ENSG00000231951	ENST00000420748	NA	NA	AC004837.4	NA	NA	antisense	promoter-TSS	NA	NA
D0H3K4me1_peak_274744	chr9	4334741	4335088	+	204	NA	intron (ENST00000471664.1, intron 2 of 4)	protein_coding-intron (ENST00000471664.1, intron 2 of 4)	13478	ENST00000471664.1	ENSG00000107249	ENST00000469833	NA	NA	GLIS3	NA	NA	protein_coding	intron	0.961511	2.44135
D0H3K4me1_peak_105719	chr16	81406132	81406513	+	204	NA	Intergenic	Intergenic	20859	ENST00000563750.1	ENSG00000272923	ENSG00000272923	NA	NA	RP11-391L3.1	NA	NA	lincRNA	Intergenic	NA	NA
D0H3K4me1_peak_36250	chr10	97806559	97806919	+	204	NA	Intergenic	Intergenic	-34787	ENST00000266066.3	ENSG00000120057	ENSG00000120057	NA	NA	SFRP5	NA	NA	protein_coding	Intergenic	1.30875	0.138375
D0H3K4me1_peak_173542	chr22	33828845	33829191	+	204	NA	intron (ENST00000494763.1, intron 1 of 2)	protein_coding-intron (ENST00000354992.4, intron 2 of 15)	32606	ENST00000430220.4	ENSG00000133424	ENST00000494763	NA	NA	LARGE	NA	NA	protein_coding	intron	NA	NA
D0H3K4me1_peak_251084	chr7	69600291	69600693	+	204	NA	intron (ENST00000406775.4, intron 1 of 17)	protein_coding-intron (ENST00000342771.6, intron 1 of 18)	881	ENST00000403018.2	ENSG00000158321	ENST00000498384	NA	NA	AUTS2	NA	NA	protein_coding	intron	4.87059	5.93041
D0H3K4me1_peak_277148	chr9	33177809	33178179	+	204	NA	intron (ENST00000426270.3, intron 2 of 2)	antisense-intron (ENST00000426270.3, intron 2 of 2)	3824	ENST00000516415.1	ENSG00000252224	ENST00000516415	NA	NA	RNU4ATAC15P	NA	NA	snRNA	intron	NA	NA
D0H3K4me1_peak_107790	chr17	4790859	4791214	+	204	NA	TTS (ENST00000331264.7)	protein_coding-TTS (ENST00000331264.7)	2077	ENST00000331264.7	ENSG00000182327	ENST00000331264	NA	NA	GLTPD2	NA	NA	protein_coding	TTS	0.137504	0.697801
D0H3K4me1_peak_28932	chr10	24072893	24073261	+	204	NA	intron (ENST00000376462.3, intron 2 of 18)	protein_coding-intron (ENST00000376462.3, intron 2 of 18)	-84758	ENST00000422734.1	ENSG00000223928	ENST00000422734	NA	NA	RP11-183E9.2	NA	NA	processed_pseudogene	intron	NA	NA
D0H3K4me1_peak_190236	chr3	141841068	141841436	+	204	NA	Intergenic	Intergenic	24027	ENST00000486956.1	ENSG00000228398	ENSG00000228398	NA	NA	HMGN2P25	NA	NA	processed_pseudogene	Intergenic	NA	NA
D0H3K4me1_peak_194316	chr3	185069873	185070268	+	204	NA	Intergenic	Intergenic	82944	ENST00000335012.2	ENSG00000187068	ENST00000335012	NA	NA	C3orf70	NA	NA	protein_coding	Intergenic	0.248253	0.86979
D0H3K4me1_peak_91229	chr15	62528500	62528859	+	204	NA	intron (ENST00000561197.3, intron 1 of 2)	protein_coding-intron (ENST00000561197.3, intron 1 of 2)	-32686	ENST00000561311.3	ENSG00000171914	ENST00000474847	NA	NA	TLN2	NA	NA	protein_coding	intron	1.4809	1.88043
D0H3K4me1_peak_228262	chr5	180484258	180484608	+	204	NA	Intergenic	Intergenic	-9979	ENST00000510148.1	ENSG00000113300	ENST00000504343	NA	NA	CNOT6	NA	NA	protein_coding	Intergenic	3.53545	4.10867
D0H3K4me1_peak_262673	chr8	22778214	22778576	+	203	NA	intron (ENST00000523627.1, intron 4 of 4)	protein_coding-intron (ENST00000256404.7, intron 4 of 6)	30892	ENST00000521141.1	ENSG00000253125	ENST00000523627	NA	NA	RP11-459E5.1	NA	NA	processed_transcript	intron	NA	NA
D0H3K4me1_peak_277179	chr9	33368725	33369242	+	203	NA	intron (ENST00000379540.5, intron 23 of 23)	protein_coding-intron (ENST00000379540.5, intron 23 of 23)	3750	ENST00000463421.1	ENSG00000086102	ENST00000466971	NA	NA	NFX1	NA	NA	protein_coding	intron	3.46913	3.19782
D0H3K4me1_peak_244553	chr7	959452	959844	+	203	NA	intron (ENST00000457254.3, intron 2 of 11)	protein_coding-intron (ENST00000457254.3, intron 2 of 11)	-4241	ENST00000539900.3	ENSG00000105963	ENST00000449296	NA	NA	ADAP1	NA	NA	protein_coding	intron	2.1736	2.56304
D0H3K4me1_peak_177836	chr3	14517328	14517686	+	203	NA	intron (ENST00000621039.2, intron 10 of 23)	protein_coding-intron (ENST00000619221.2, intron 11 of 24)	-4649	ENST00000430219.1	ENSG00000144596	ENST00000430219	NA	NA	GRIP2	NA	NA	protein_coding	intron	2.26328	1.34778
D0H3K4me1_peak_180679	chr3	43878531	43878909	+	203	NA	Intergenic	Intergenic	-98738	ENST00000432423.1	ENSG00000235886	ENSG00000235886	NA	NA	RP4-672N11.1	NA	NA	lincRNA	Intergenic	NA	NA
D0H3K4me1_peak_263351	chr8	28040361	28040827	+	203	NA	intron (ENST00000413272.4, intron 13 of 18)	protein_coding-intron (ENST00000413272.4, intron 13 of 18)	43256	ENST00000418860.1	ENSG00000189233	ENSG00000189233	NA	NA	NUGGC	NA	NA	protein_coding	intron	0.137504	0.137504
D0H3K4me1_peak_281619	chr9	99369942	99370351	+	203	NA	intron (ENST00000604258.3, intron 3 of 9)	lincRNA-intron (ENST00000604258.3, intron 3 of 9)	-1232	ENST00000605377.3	ENSG00000271086	ENST00000604009	NA	NA	NAMA	NA	NA	lincRNA	intron	0.137504	0.96774
D0H3K4me1_peak_217922	chr5	78527182	78527541	+	203	NA	intron (ENST00000512759.3, intron 3 of 3)	protein_coding-intron (ENST00000380345.4, intron 3 of 4)	21790	ENST00000515007.4	ENSG00000145685	ENST00000515007	NA	NA	LHFPL2	NA	NA	protein_coding	intron	3.24324	3.3574
D0H3K4me1_peak_227620	chr5	176532575	176532965	+	203	NA	intron (ENST00000513029.3, intron 1 of 10)	protein_coding-intron (ENST00000274811.6, intron 1 of 10)	-2125	ENST00000506378.1	ENSG00000146083	ENST00000509404	NA	NA	RNF44	NA	NA	protein_coding	intron	5.73511	5.26486
D0H3K4me1_peak_33352	chr10	72320241	72320783	+	203	NA	Intergenic	Intergenic	16353	ENST00000473051.1	ENSG00000148719	ENST00000338820	NA	NA	DNAJB12	NA	NA	protein_coding	Intergenic	3.16445	3.49763
D0H3K4me1_peak_12308	chr1	92962357	92962702	+	203	NA	Intergenic	Intergenic	-1007	ENST00000613902.2	ENSG00000154511	ENST00000613047	NA	NA	FAM69A	NA	NA	protein_coding	Intergenic	1.91314	2.62292
D0H3K4me1_peak_96387	chr16	51851	52190	+	203	NA	promoter-TSS (ENST00000293861.5)	protein_coding-promoter-TSS (ENST00000293861.5)	122	ENST00000481810.1	ENSG00000161980	ENST00000481810	NA	NA	POLR3K	NA	NA	protein_coding	promoter-TSS	3.76585	3.23868
D0H3K4me1_peak_285471	chr9	129886391	129886745	+	203	NA	TTS (ENST00000420781.3)	protein_coding-TTS (ENST00000420781.3)	-2398	ENST00000417984.1	ENSG00000224988	ENSG00000224988	NA	NA	RP11-409K20.7	NA	NA	processed_pseudogene	TTS	NA	NA
D0H3K4me1_peak_32309	chr10	63666023	63666365	+	203	NA	intron (ENST00000444770.1, intron 1 of 2)	lincRNA-intron (ENST00000444770.1, intron 1 of 2)	1530	ENST00000444770.1	ENSG00000228566	ENSG00000228566	NA	NA	RP11-170M17.1	NA	NA	lincRNA	intron	NA	NA
D0H3K4me1_peak_2453	chr1	17110925	17111294	+	203	NA	intron (ENST00000375486.6, intron 1 of 15)	protein_coding-intron (ENST00000375481.1, intron 1 of 10)	8326	ENST00000375481.1	ENSG00000117115	ENST00000375486	NA	NA	PADI2	NA	NA	protein_coding	intron	1.95926	1.31406
D0H3K4me1_peak_230716	chr6	18260816	18261187	+	203	NA	intron (ENST00000503715.3, intron 1 of 4)	protein_coding-intron (ENST00000244776.9, intron 2 of 9)	3207	ENST00000515742.1	ENSG00000124795	ENSG00000124795	NA	NA	DEK	NA	NA	protein_coding	intron	5.86657	5.29641
D0H3K4me1_peak_228499	chr6	1624635	1625016	+	203	NA	promoter-TSS (ENST00000476972.4)	protein_coding-promoter-TSS (ENST00000476972.4)	-85	ENST00000476972.4	ENSG00000112699	ENST00000380805	NA	NA	GMDS	NA	NA	protein_coding	promoter-TSS	5.17151	3.67485
D0H3K4me1_peak_286085	chr9	132754595	132754960	+	203	NA	intron (ENST00000477396.3, intron 13 of 14)	protein_coding-intron (ENST00000298545.3, intron 11 of 12)	15435	ENST00000451318.1	ENSG00000224992	ENSG00000224992	NA	NA	RP11-295G24.5	NA	NA	sense_intronic	intron	NA	NA
D0H3K4me1_peak_133849	chr19	45476861	45477249	+	203	NA	intron (ENST00000423698.4, intron 1 of 8)	protein_coding-intron (ENST00000423698.4, intron 1 of 8)	1773	ENST00000423698.4	ENSG00000012061	ENST00000592023	NA	NA	ERCC1	NA	NA	protein_coding	intron	5.52101	5.89351
D0H3K4me1_peak_52086	chr11	121466826	121467197	+	203	NA	intron (ENST00000532451.1, intron 1 of 14)	protein_coding-intron (ENST00000260197.9, intron 1 of 47)	-13998	ENST00000501964.1	ENSG00000246790	ENST00000529160	NA	NA	RP11-730K11.1	NA	NA	antisense	intron	NA	NA
D0H3K4me1_peak_232711	chr6	37143159	37143567	+	203	NA	Intergenic	Intergenic	-26840	ENST00000373509.5	ENSG00000137193	ENST00000373509	NA	NA	PIM1	NA	NA	protein_coding	Intergenic	5.89245	3.39434
D0H3K4me1_peak_21688	chr1	211331478	211331848	+	203	NA	intron (ENST00000494355.1, intron 1 of 1)	protein_coding-intron (ENST00000261464.7, intron 1 of 10)	4826	ENST00000261464.7	ENSG00000082512	ENST00000261464	NA	NA	TRAF5	NA	NA	protein_coding	intron	3.44327	3.05725
D0H3K4me1_peak_122226	chr18	39380937	39381287	+	203	NA	intron (ENST00000591629.1, intron 3 of 3)	lincRNA-intron (ENST00000591629.1, intron 3 of 3)	-40474	ENST00000591469.1	ENSG00000267374	ENST00000591629	NA	NA	LINC00669	NA	NA	lincRNA	intron	NA	NA
D0H3K4me1_peak_86362	chr14	100809975	100810350	+	203	NA	intron (ENST00000556407.3, intron 1 of 2)	lincRNA-intron (ENST00000556407.3, intron 1 of 2)	-4329	ENST00000584881.1	ENSG00000266461	ENST00000584881	NA	NA	MIR2392	NA	NA	miRNA	intron	NA	NA
D0H3K4me1_peak_249113	chr7	44635514	44635900	+	203	NA	intron (ENST00000439616.4, intron 2 of 19)	protein_coding-intron (ENST00000222673.5, intron 2 of 22)	29068	ENST00000222673.5	ENSG00000105953	ENST00000459672	NA	NA	OGDH	NA	NA	protein_coding	intron	4.76207	4.60153
D0H3K4me1_peak_158904	chr2	231621890	231622249	+	203	NA	Intergenic	Intergenic	24204	ENST00000481141.3	ENSG00000239202	ENSG00000239202	NA	NA	RN7SL499P	NA	NA	misc_RNA	Intergenic	NA	NA
D0H3K4me1_peak_75175	chr13	89514469	89514856	+	203	NA	Intergenic	Intergenic	-14153	ENST00000425048.1	ENSG00000226037	ENST00000425048	NA	NA	LINC01040	NA	NA	lincRNA	Intergenic	0.137504	0.137504
D0H3K4me1_peak_202371	chr4	76440920	76441293	+	203	NA	intron (ENST00000497440.3, intron 1 of 2)	protein_coding-intron (ENST00000296043.6, intron 1 of 10)	4960	ENST00000466541.1	ENSG00000138771	ENST00000296043	NA	NA	SHROOM3	NA	NA	protein_coding	intron	2.53947	3.19745
D0H3K4me1_peak_274992	chr9	6636132	6636519	+	203	NA	intron (ENST00000321612.6, intron 2 of 24)	protein_coding-intron (ENST00000321612.6, intron 2 of 24)	-2814	ENST00000332361.5	ENSG00000206147	ENST00000332361	NA	NA	RP11-106A1.2	NA	NA	processed_pseudogene	intron	NA	NA
D0H3K4me1_peak_287954	chrX	15850323	15850693	+	203	NA	intron (ENST00000545766.3, intron 2 of 5)	protein_coding-intron (ENST00000329235.4, intron 2 of 4)	1994	ENST00000450644.1	ENSG00000182287	ENST00000380291	NA	NA	AP1S2	NA	NA	protein_coding	intron	6.12544	5.93695
D0H3K4me1_peak_262653	chr8	22595783	22596143	+	203	NA	exon (ENST00000265810.6, exon 10 of 10)	protein_coding-exon (ENST00000265810.6, exon 10 of 10)	-3638	ENST00000409586.5	ENSG00000241852	ENST00000495957	NA	NA	C8orf58	NA	NA	protein_coding	exon	2.93506	3.56956
D0H3K4me1_peak_166633	chr20	53643356	53643704	+	203	NA	Intergenic	Intergenic	25228	ENST00000459331.1	ENSG00000238468	ENSG00000238468	NA	NA	RNU7-14P	NA	NA	snRNA	Intergenic	NA	NA
D0H3K4me1_peak_146510	chr2	98770727	98771094	+	203	NA	TTS (ENST00000622970.1)	lincRNA-TTS (ENST00000622970.1)	1170	ENST00000419865.3	ENSG00000226791	ENST00000623301	NA	NA	AC109826.1	NA	NA	lincRNA	TTS	0.137504	0.137504
D0H3K4me1_peak_49367	chr11	94639963	94640344	+	203	NA	intron (ENST00000438416.2, intron 4 of 5)	lincRNA-intron (ENST00000438416.2, intron 4 of 5)	-1754	ENST00000544019.3	ENSG00000255666	ENST00000540151	NA	NA	RP11-867G2.6	NA	NA	lincRNA	intron	NA	NA
D0H3K4me1_peak_134875	chr19	49340598	49341088	+	203	NA	promoter-TSS (ENST00000358234.4)	lincRNA-promoter-TSS (ENST00000358234.4)	248	ENST00000600121.1	ENSG00000104894	ENST00000535669	NA	NA	CD37	NA	NA	protein_coding	promoter-TSS	1.20796	2.4555
D0H3K4me1_peak_207342	chr4	139493356	139493740	+	203	NA	Intergenic	Intergenic	26848	ENST00000515101.1	ENSG00000145391	ENST00000406354	NA	NA	SETD7	NA	NA	protein_coding	Intergenic	1.85002	2.78747
D0H3K4me1_peak_81550	chr14	61173488	61173869	+	203	NA	Intergenic	Intergenic	-13881	ENST00000555185.3	ENSG00000027075	ENST00000556245	NA	NA	PRKCH	NA	NA	protein_coding	Intergenic	2.82497	0.752961
D0H3K4me1_peak_150850	chr2	148539345	148539713	+	203	NA	Intergenic	Intergenic	54413	ENST00000496893.1	ENSG00000204406	ENST00000416015	NA	NA	MBD5	NA	NA	protein_coding	Intergenic	3.04823	3.58032
D0H3K4me1_peak_46217	chr11	65898799	65899201	+	203	NA	intron (ENST00000532401.1, intron 1 of 3)	protein_coding-intron (ENST00000312562.4, intron 1 of 3)	1419	ENST00000448083.4	ENSG00000175592	ENST00000531493	NA	NA	FOSL1	NA	NA	protein_coding	intron	4.10784	0.137504
D0H3K4me1_peak_231471	chr6	24587066	24587454	+	203	NA	intron (ENST00000543707.2, intron 5 of 21)	protein_coding-intron (ENST00000378214.5, intron 4 of 20)	-4033	ENST00000616673.2	ENSG00000137261	ENST00000430948	NA	NA	KIAA0319	NA	NA	protein_coding	intron	0.558716	0.477871
D0H3K4me1_peak_91335	chr15	63257080	63257450	+	203	NA	TTS (ENST00000558990.3)	protein_coding-TTS (ENST00000558990.3)	-18753	ENST00000560890.3	ENSG00000138613	ENST00000559971	NA	NA	APH1B	NA	NA	protein_coding	TTS	3.7097	3.35562
D0H3K4me1_peak_183315	chr3	60981067	60981472	+	203	NA	intron (ENST00000490952.1, intron 4 of 5)	protein_coding-intron (ENST00000468189.3, intron 3 of 8)	-124664	ENST00000390909.2	ENSG00000212211	ENST00000390909	NA	NA	U3	NA	NA	snoRNA	intron	NA	NA
D0H3K4me1_peak_209898	chr4	169944788	169945145	+	203	NA	intron (ENST00000508313.1, intron 1 of 4)	lincRNA-intron (ENST00000508313.1, intron 1 of 4)	-1015	ENST00000509956.1	ENSG00000251200	ENSG00000251200	NA	NA	RP11-6E9.5	NA	NA	antisense	intron	NA	NA
D0H3K4me1_peak_258509	chr7	138168890	138169233	+	203	NA	Intergenic	Intergenic	5621	ENST00000413567.1	ENSG00000225559	ENST00000413567	NA	NA	AC083867.4	NA	NA	lincRNA	Intergenic	NA	NA
D0H3K4me1_peak_106686	chr16	88632720	88633093	+	203	NA	TTS (ENST00000301011.7)	protein_coding-TTS (ENST00000301011.7)	2751	ENST00000566660.1	ENSG00000158545	ENST00000566317	NA	NA	ZC3H18	NA	NA	protein_coding	TTS	4.39425	4.05387
D0H3K4me1_peak_171109	chr22	17386512	17386838	+	203	NA	intron (ENST00000342247.7, intron 1 of 19)	protein_coding-intron (ENST00000262608.10, intron 1 of 18)	16891	ENST00000262608.10	ENSG00000099954	ENST00000612582	NA	NA	CECR2	NA	NA	protein_coding	intron	3.81491	3.45408
D0H3K4me1_peak_175246	chr22	42722830	42723234	+	203	NA	Intergenic	Intergenic	-1734	ENST00000465765.2	ENSG00000128274	ENST00000401850	NA	NA	A4GALT	NA	NA	protein_coding	Intergenic	2.84113	0.591284
D0H3K4me1_peak_42447	chr11	24426852	24427229	+	203	NA	Intergenic	Intergenic	-28871	ENST00000384522.1	ENSG00000207252	ENSG00000207252	NA	NA	Y_RNA	NA	NA	misc_RNA	Intergenic	NA	NA
D0H3K4me1_peak_38517	chr10	116665242	116665616	+	203	NA	exon (ENST00000467153.3, exon 3 of 5)	protein_coding-exon (ENST00000467153.3, exon 3 of 5)	4526	ENST00000588184.1	ENSG00000165863	ENSG00000165863	NA	NA	C10orf82	NA	NA	protein_coding	exon	2.58506	0.522404
D0H3K4me1_peak_112791	chr17	44101239	44101614	+	203	NA	intron (ENST00000591714.3, intron 1 of 1)	protein_coding-intron (ENST00000225983.8, intron 3 of 26)	-7921	ENST00000587776.1	ENSG00000108840	ENST00000587135	NA	NA	HDAC5	NA	NA	protein_coding	intron	4.16448	4.23627
D0H3K4me1_peak_205931	chr4	120886790	120887126	+	203	NA	intron (ENST00000505033.1, intron 2 of 2)	protein_coding-intron (ENST00000264808.5, intron 2 of 15)	10125	ENST00000514068.2	ENSG00000251609	ENSG00000251609	NA	NA	SETP12	NA	NA	processed_pseudogene	intron	NA	NA
D0H3K4me1_peak_95438	chr15	92832812	92833193	+	203	NA	Intergenic	Intergenic	13404	ENST00000610332.1	ENSG00000275175	ENST00000610332	NA	NA	CTD-2313J17.7	NA	NA	lincRNA	Intergenic	NA	NA
D0H3K4me1_peak_51992	chr11	120719820	120720206	+	203	NA	intron (ENST00000533291.3, intron 3 of 17)	protein_coding-intron (ENST00000438375.2, intron 2 of 19)	-99746	ENST00000529735.1	ENSG00000255006	ENST00000529735	NA	NA	TCEB1P22	NA	NA	processed_pseudogene	intron	NA	NA
D0H3K4me1_peak_8455	chr1	52725759	52726113	+	203	NA	promoter-TSS (ENST00000294353.6)	protein_coding-promoter-TSS (ENST00000294353.6)	-531	ENST00000545132.3	ENSG00000162378	ENST00000545132	NA	NA	ZYG11B	NA	NA	protein_coding	promoter-TSS	2.4287	3.13058
D0H3K4me1_peak_54744	chr12	8905408	8905763	+	203	NA	Intergenic	Intergenic	-8311	ENST00000538657.3	ENSG00000111752	ENST00000433847	NA	NA	PHC1	NA	NA	protein_coding	Intergenic	7.00512	4.81734
D0H3K4me1_peak_9875	chr1	64543687	64544063	+	203	NA	intron (ENST00000495994.3, intron 1 of 25)	protein_coding-intron (ENST00000290039.5, intron 1 of 26)	-19802	ENST00000470527.1	ENSG00000158966	ENST00000290039	NA	NA	CACHD1	NA	NA	protein_coding	intron	3.40548	4.1157
D0H3K4me1_peak_33890	chr10	75107185	75107567	+	203	NA	intron (ENST00000607487.3, intron 1 of 5)	protein_coding-intron (ENST00000308475.8, intron 1 of 4)	1723	ENST00000607131.3	ENSG00000079393	ENST00000472493	NA	NA	DUSP13	NA	NA	protein_coding	intron	1.73909	0.21204
D0H3K4me1_peak_145754	chr2	85303161	85303532	+	203	NA	promoter-TSS (ENST00000490744.1)	protein_coding-promoter-TSS (ENST00000490744.1)	-47	ENST00000490744.1	ENSG00000152284	ENST00000494519	NA	NA	TCF7L1	NA	NA	protein_coding	promoter-TSS	5.35893	3.77712
D0H3K4me1_peak_190895	chr3	149590842	149591196	+	203	NA	intron (ENST00000479238.1, intron 1 of 1)	protein_coding-intron (ENST00000360632.5, intron 2 of 6)	-14767	ENST00000472417.1	ENSG00000018408	ENST00000475579	NA	NA	WWTR1	NA	NA	protein_coding	intron	3.7761	3.40005
D0H3K4me1_peak_186729	chr3	106911509	106911884	+	203	NA	intron (ENST00000484698.3, intron 6 of 7)	lincRNA-intron (ENST00000484698.3, intron 6 of 7)	9523	ENST00000482139.1	ENSG00000240796	ENST00000482139	NA	NA	MTND2P14	NA	NA	unprocessed_pseudogene	intron	NA	NA
D0H3K4me1_peak_40022	chr10	130139502	130139844	+	203	NA	intron (ENST00000481034.1, intron 1 of 12)	protein_coding-intron (ENST00000331244.7, intron 1 of 10)	3274	ENST00000368644.3	ENSG00000108010	ENST00000496195	NA	NA	GLRX3	NA	NA	protein_coding	intron	6.71394	5.72665
D0H3K4me1_peak_122740	chr18	46420708	46421090	+	203	NA	intron (ENST00000586604.3, intron 1 of 5)	protein_coding-intron (ENST00000269439.9, intron 1 of 7)	-26548	ENST00000592777.1	ENSG00000141622	ENSG00000141622	NA	NA	RNF165	NA	NA	protein_coding	intron	0.43867	3.51127
D0H3K4me1_peak_186461	chr3	102742819	102743183	+	203	NA	Intergenic	Intergenic	12169	ENST00000364195.1	ENSG00000201065	ENSG00000201065	NA	NA	RNU6-461P	NA	NA	snRNA	Intergenic	NA	NA
D0H3K4me1_peak_165981	chr20	50043286	50043635	+	203	NA	Intergenic	Intergenic	-1956	ENST00000431460.1	ENSG00000231265	ENSG00000231265	NA	NA	TRERNA1	NA	NA	lincRNA	Intergenic	0.137504	0.137504
D0H3K4me1_peak_44600	chr11	47525756	47526223	+	203	NA	intron (ENST00000530151.3, intron 1 of 4)	protein_coding-intron (ENST00000310513.7, intron 1 of 13)	-1208	ENST00000543178.3	ENSG00000149187	ENST00000531165	NA	NA	CELF1	NA	NA	protein_coding	intron	5.4521	5.4313
D0H3K4me1_peak_214974	chr5	40933760	40934137	+	203	NA	promoter-TSS (ENST00000508185.3)	protein_coding-promoter-TSS (ENST00000508185.3)	-375	ENST00000508185.3	ENSG00000112936	ENST00000313164	NA	NA	C7	NA	NA	protein_coding	promoter-TSS	0.137504	0.600517
D0H3K4me1_peak_238342	chr6	107958627	107958986	+	203	NA	promoter-TSS (ENST00000369002.6)	protein_coding-promoter-TSS (ENST00000369002.6)	-617	ENST00000369002.6	ENSG00000025796	ENST00000465210	NA	NA	SEC63	NA	NA	protein_coding	promoter-TSS	5.08618	4.9175
D0H3K4me1_peak_108480	chr17	8314587	8314961	+	203	NA	promoter-TSS (ENST00000578286.1)	protein_coding-promoter-TSS (ENST00000578286.1)	-95	ENST00000578286.1	ENSG00000198844	ENST00000455564	NA	NA	ARHGEF15	NA	NA	protein_coding	promoter-TSS	1.65243	0.86962
D0H3K4me1_peak_54747	chr12	8929287	8929710	+	203	NA	intron (ENST00000544916.3, intron 6 of 14)	protein_coding-intron (ENST00000433083.4, intron 5 of 13)	-1114	ENST00000539928.1	ENSG00000111752	ENST00000433847	NA	NA	PHC1	NA	NA	protein_coding	intron	7.00512	4.81734
D0H3K4me1_peak_164575	chr20	40287762	40288208	+	203	NA	Intergenic	Intergenic	84916	ENST00000408274.2	ENSG00000221201	ENSG00000221201	NA	NA	AL049691.1	NA	NA	miRNA	Intergenic	NA	NA
D0H3K4me1_peak_76414	chr13	101121764	101122140	+	203	NA	intron (ENST00000467264.1, intron 2 of 3)	protein_coding-intron (ENST00000251127.8, intron 18 of 43)	21269	ENST00000467264.1	ENSG00000102452	ENST00000376200	NA	NA	NALCN	NA	NA	protein_coding	intron	0.2889	1.04299
D0H3K4me1_peak_31128	chr10	48467204	48467634	+	203	NA	promoter-TSS (ENST00000489984.1)	protein_coding-promoter-TSS (ENST00000489984.1)	-723	ENST00000489984.1	ENSG00000128805	ENSG00000128805	NA	NA	ARHGAP22	NA	NA	protein_coding	promoter-TSS	1.86242	1.00775
D0H3K4me1_peak_139149	chr2	27353886	27354239	+	203	NA	intron (ENST00000423998.1, intron 1 of 2)	protein_coding-intron (ENST00000264720.5, intron 1 of 18)	-2184	ENST00000447070.1	ENSG00000234072	ENST00000453289	NA	NA	AC074117.10	NA	NA	antisense	intron	NA	NA
D0H3K4me1_peak_262322	chr8	20229109	20229494	+	203	NA	promoter-TSS (ENST00000410335.1)	snRNA-promoter-TSS (ENST00000410335.1)	-478	ENST00000410335.1	ENSG00000222267	ENSG00000222267	NA	NA	RNU6-892P	NA	NA	snRNA	promoter-TSS	NA	NA
D0H3K4me1_peak_233748	chr6	44225330	44225743	+	203	NA	intron (ENST00000371713.3, intron 1 of 12)	protein_coding-intron (ENST00000371713.3, intron 1 of 12)	-1603	ENST00000371708.1	ENSG00000112759	ENST00000393844	NA	NA	SLC29A1	NA	NA	protein_coding	intron	5.58987	5.70296
D0H3K4me1_peak_214587	chr5	36891105	36891564	+	203	NA	intron (ENST00000448238.2, intron 1 of 45)	protein_coding-intron (ENST00000282516.10, intron 1 of 46)	6128	ENST00000506277.1	ENSG00000249850	ENST00000506277	NA	NA	KRT18P31	NA	NA	processed_pseudogene	intron	NA	NA
D0H3K4me1_peak_272655	chr8	126476695	126477058	+	203	NA	intron (ENST00000520171.1, intron 1 of 2)	lincRNA-intron (ENST00000520171.1, intron 1 of 2)	2687	ENST00000520171.1	ENSG00000253427	ENSG00000253427	NA	NA	RP11-103H7.1	NA	NA	lincRNA	intron	NA	NA
D0H3K4me1_peak_233160	chr6	40983208	40983555	+	203	NA	Intergenic	Intergenic	49606	ENST00000470102.1	ENSG00000124602	ENST00000244565	NA	NA	UNC5CL	NA	NA	protein_coding	Intergenic	1.30466	1.17579
D0H3K4me1_peak_127924	chr19	10118389	10118761	+	203	NA	promoter-TSS (ENST00000589674.1)	protein_coding-promoter-TSS (ENST00000589674.1)	876	ENST00000590647.1	ENSG00000130811	ENST00000592485	NA	NA	EIF3G	NA	NA	protein_coding	promoter-TSS	6.87638	6.77828
D0H3K4me1_peak_172254	chr22	26551704	26552081	+	203	NA	intron (ENST00000440953.3, intron 1 of 3)	protein_coding-intron (ENST00000338754.6, intron 1 of 6)	-1239	ENST00000454778.3	ENSG00000128294	ENST00000450022	NA	NA	TPST2	NA	NA	protein_coding	intron	6.23213	3.80432
D0H3K4me1_peak_122130	chr18	37562192	37562545	+	203	NA	intron (ENST00000587449.1, intron 1 of 1)	protein_coding-intron (ENST00000334919.7, intron 1 of 11)	3240	ENST00000587449.1	ENSG00000101489	ENST00000587911	NA	NA	CELF4	NA	NA	protein_coding	intron	0.697293	2.63971
D0H3K4me1_peak_7811	chr1	47314692	47315087	+	203	NA	promoter-TSS (ENST00000337817.7)	protein_coding-promoter-TSS (ENST00000337817.7)	-742	ENST00000360380.5	ENSG00000123473	ENST00000396221	NA	NA	STIL	NA	NA	protein_coding	promoter-TSS	3.37149	2.46968
D0H3K4me1_peak_791	chr1	8157573	8157920	+	203	NA	Intergenic	Intergenic	-32078	ENST00000453364.1	ENSG00000229305	ENSG00000229305	NA	NA	RP11-431K24.2	NA	NA	processed_pseudogene	Intergenic	NA	NA
D0H3K4me1_peak_134373	chr19	47484499	47484889	+	203	NA	promoter-TSS (ENST00000338134.5)	protein_coding-promoter-TSS (ENST00000338134.5)	386	ENST00000594367.1	ENSG00000268061	ENSG00000268061	NA	NA	NAPA-AS1	NA	NA	antisense	promoter-TSS	0.137504	0.896155
D0H3K4me1_peak_177600	chr3	12563313	12563671	+	203	NA	intron (ENST00000411987.3, intron 1 of 6)	protein_coding-intron (ENST00000170447.9, intron 1 of 7)	-2433	ENST00000567514.1	ENSG00000225526	ENST00000564146	NA	NA	MKRN2OS	NA	NA	protein_coding	intron	0.655459	0.185542
D0H3K4me1_peak_9779	chr1	63789486	63789882	+	203	NA	promoter-TSS (ENST00000418154.1)	processed_pseudogene-promoter-TSS (ENST00000418154.1)	-380	ENST00000418154.1	ENSG00000177452	ENSG00000177452	NA	NA	RP4-597J3.1	NA	NA	processed_pseudogene	promoter-TSS	NA	NA
D0H3K4me1_peak_15535	chr1	153532505	153532879	+	203	NA	promoter-TSS (ENST00000420695.1)	antisense-promoter-TSS (ENST00000420695.1)	-911	ENST00000420695.1	ENSG00000238279	ENSG00000238279	NA	NA	BX470102.3	NA	NA	antisense	promoter-TSS	NA	NA
D0H3K4me1_peak_36157	chr10	97414854	97415270	+	203	NA	intron (ENST00000622320.2, intron 1 of 3)	protein_coding-intron (ENST00000622320.2, intron 1 of 3)	6245	ENST00000363867.1	ENSG00000200737	ENST00000363867	NA	NA	Y_RNA	NA	NA	misc_RNA	intron	NA	NA
D0H3K4me1_peak_271077	chr8	109120892	109121253	+	203	NA	Intergenic	Intergenic	33648	ENST00000311762.2	ENSG00000174417	ENSG00000174417	NA	NA	TRHR	NA	NA	protein_coding	Intergenic	0.137504	0.137504
D0H3K4me1_peak_133753	chr19	45135630	45135976	+	203	NA	TTS (ENST00000591432.1)	antisense-TTS (ENST00000591432.1)	1174	ENST00000591432.1	ENSG00000267044	ENST00000591432	NA	NA	AC005757.6	NA	NA	antisense	TTS	NA	NA
D0H3K4me1_peak_164422	chr20	38706856	38707258	+	203	NA	Intergenic	Intergenic	5046	ENST00000621099.1	ENSG00000277965	ENST00000621099	NA	NA	Metazoa_SRP	NA	NA	misc_RNA	Intergenic	NA	NA
D0H3K4me1_peak_2304	chr1	16093855	16094237	+	203	NA	Intergenic	Intergenic	-20414	ENST00000494078.1	ENSG00000185519	ENSG00000185519	NA	NA	FAM131C	NA	NA	protein_coding	Intergenic	0.452339	2.57158
D0H3K4me1_peak_169397	chr21	33361490	33361818	+	203	NA	Intergenic	Intergenic	27083	ENST00000451645.1	ENSG00000226501	ENSG00000226501	NA	NA	USF1P1	NA	NA	processed_pseudogene	Intergenic	NA	NA
D0H3K4me1_peak_182374	chr3	53457026	53457481	+	203	NA	Intergenic	Intergenic	17836	ENST00000418538.1	ENSG00000227224	ENSG00000227224	NA	NA	RP11-72H11.1	NA	NA	processed_pseudogene	Intergenic	NA	NA
D0H3K4me1_peak_141108	chr2	42924161	42924524	+	203	NA	Intergenic	Intergenic	81718	ENST00000457457.2	ENSG00000224739	ENST00000457457	NA	NA	AC016735.1	NA	NA	lincRNA	Intergenic	0.137504	0.137504
D0H3K4me1_peak_188801	chr3	128674910	128675248	+	203	NA	intron (ENST00000466990.2, intron 2 of 2)	unprocessed_pseudogene-intron (ENST00000466990.2, intron 2 of 2)	-1058	ENST00000620153.1	ENSG00000277250	ENST00000620153	NA	NA	Metazoa_SRP	NA	NA	misc_RNA	intron	NA	NA
D0H3K4me1_peak_208592	chr4	153163296	153163689	+	203	NA	intron (ENST00000437508.4, intron 1 of 11)	protein_coding-intron (ENST00000437508.4, intron 1 of 11)	10374	ENST00000437508.4	ENSG00000109654	ENST00000437508	NA	NA	TRIM2	NA	NA	protein_coding	intron	3.74378	4.91417
D0H3K4me1_peak_220977	chr5	116777572	116777949	+	203	NA	Intergenic	Intergenic	-15551	ENST00000504419.1	ENSG00000251311	ENSG00000251311	NA	NA	RP11-249M12.2	NA	NA	lincRNA	Intergenic	NA	NA
D0H3K4me1_peak_34225	chr10	79049759	79050134	+	203	NA	intron (ENST00000456353.3, intron 4 of 9)	antisense-intron (ENST00000440151.1, intron 3 of 4)	17522	ENST00000440151.1	ENSG00000224596	ENSG00000224596	NA	NA	ZMIZ1-AS1	NA	NA	antisense	intron	0.149696	0.400509
D0H3K4me1_peak_13773	chr1	110493359	110493737	+	203	NA	Intergenic	Intergenic	-3290	ENST00000457402.1	ENSG00000235407	ENST00000457402	NA	NA	RP11-470L19.2	NA	NA	lincRNA	Intergenic	NA	NA
D0H3K4me1_peak_3216	chr1	21784204	21785250	+	203	NA	Intergenic	Intergenic	-1121	ENST00000308271.11	ENSG00000090686	ENST00000464577	NA	NA	USP48	NA	NA	protein_coding	Intergenic	4.70674	4.16495
D0H3K4me1_peak_123911	chr18	58314236	58314632	+	203	NA	promoter-TSS (ENST00000592601.3)	protein_coding-promoter-TSS (ENST00000592601.3)	-121	ENST00000592601.3	ENSG00000049759	ENST00000456173	NA	NA	NEDD4L	NA	NA	protein_coding	promoter-TSS	5.0899	4.46862
D0H3K4me1_peak_68019	chr12	124217211	124217572	+	203	NA	intron (ENST00000540762.4, intron 3 of 4)	protein_coding-intron (ENST00000389727.5, intron 3 of 4)	11163	ENST00000539391.1	ENSG00000256596	ENSG00000256596	NA	NA	RP11-522N14.2	NA	NA	lincRNA	intron	NA	NA
D0H3K4me1_peak_13746	chr1	110287312	110287745	+	203	NA	exon (ENST00000449169.1, exon 4 of 4)	antisense-exon (ENST00000449169.1, exon 4 of 4)	15044	ENST00000363666.1	ENSG00000200536	ENSG00000200536	NA	NA	SNORA25	NA	NA	snoRNA	exon	NA	NA
D0H3K4me1_peak_75084	chr13	88112200	88112555	+	203	NA	Intergenic	Intergenic	-30490	ENST00000430214.1	ENSG00000231019	ENSG00000231019	NA	NA	RP11-545P6.2	NA	NA	lincRNA	Intergenic	NA	NA
D0H3K4me1_peak_54719	chr12	8818783	8819143	+	203	NA	TTS (ENST00000394240.3)	antisense-TTS (ENST00000394240.3)	1750	ENST00000394240.3	ENSG00000256904	ENSG00000256904	NA	NA	A2ML1-AS2	NA	NA	antisense	TTS	0.137504	0.234256
D0H3K4me1_peak_86453	chr14	101732654	101733044	+	203	NA	TTS (ENST00000556973.1)	lincRNA-TTS (ENST00000556973.1)	-1741	ENST00000557778.1	ENSG00000258404	ENSG00000258404	NA	NA	RP11-1029J19.5	NA	NA	lincRNA	TTS	NA	NA
D0H3K4me1_peak_120116	chr18	12093101	12093493	+	203	NA	promoter-TSS (ENST00000587848.2)	protein_coding-promoter-TSS (ENST00000587848.2)	-156	ENST00000589352.1	ENSG00000267478	ENSG00000267478	NA	NA	RP11-815J4.5	NA	NA	processed_pseudogene	promoter-TSS	NA	NA
D0H3K4me1_peak_46084	chr11	65244048	65244379	+	203	NA	Intergenic	Intergenic	-17549	ENST00000265465.5	ENSG00000014138	ENST00000525924	NA	NA	POLA2	NA	NA	protein_coding	Intergenic	4.0717	2.77436
D0H3K4me1_peak_175393	chr22	43413197	43413596	+	203	NA	intron (ENST00000443721.1, intron 1 of 6)	protein_coding-intron (ENST00000334209.7, intron 1 of 2)	1382	ENST00000443721.1	ENSG00000186732	ENST00000465861	NA	NA	MPPED1	NA	NA	protein_coding	intron	0.174177	0.721584
D0H3K4me1_peak_189345	chr3	133772956	133773340	+	203	NA	exon (ENST00000467842.1, exon 1 of 2)	protein_coding-exon (ENST00000467842.1, exon 1 of 2)	396	ENST00000467842.1	ENSG00000091513	ENST00000461695	NA	NA	TF	NA	NA	protein_coding	exon	0.22078	1.30016
D0H3K4me1_peak_287081	chrX	6697519	6697884	+	203	NA	intron (ENST00000438499.1, intron 2 of 2)	lincRNA-intron (ENST00000438499.1, intron 2 of 2)	23843	ENST00000438499.1	ENSG00000231217	ENSG00000231217	NA	NA	RP11-1M18.1	NA	NA	lincRNA	intron	NA	NA
D0H3K4me1_peak_130043	chr19	18375255	18375619	+	203	NA	intron (ENST00000604609.2, intron 1 of 2)	protein_coding-intron (ENST00000597765.1, intron 1 of 1)	685	ENST00000604609.2	ENSG00000130513	ENST00000597765	NA	NA	GDF15	NA	NA	protein_coding	intron	8.65994	3.16018
D0H3K4me1_peak_231461	chr6	24492341	24492695	+	203	NA	intron (ENST00000475417.1, intron 1 of 4)	protein_coding-intron (ENST00000474784.3, intron 1 of 10)	-2334	ENST00000357578.5	ENSG00000112294	ENST00000357578	NA	NA	ALDH5A1	NA	NA	protein_coding	intron	2.35199	3.28971
D0H3K4me1_peak_91500	chr15	64150413	64150896	+	203	NA	Intergenic	Intergenic	-1061	ENST00000557789.3	ENSG00000157734	ENST00000325881	NA	NA	SNX22	NA	NA	protein_coding	Intergenic	0.66126	0.780877
D0H3K4me1_peak_9151	chr1	58702097	58702466	+	203	NA	Intergenic	Intergenic	-2189	ENST00000472487.3	ENSG00000162601	ENST00000493821	NA	NA	MYSM1	NA	NA	protein_coding	Intergenic	4.88455	3.62841
D0H3K4me1_peak_71112	chr13	38772485	38772861	+	203	NA	intron (ENST00000280481.8, intron 4 of 23)	protein_coding-intron (ENST00000280481.8, intron 4 of 23)	-6751	ENST00000516986.1	ENSG00000252795	ENST00000516986	NA	NA	RNU6-56P	NA	NA	snRNA	intron	NA	NA
D0H3K4me1_peak_194238	chr3	184555226	184555594	+	203	NA	intron (ENST00000421870.1, intron 1 of 1)	antisense-intron (ENST00000421870.1, intron 1 of 1)	1508	ENST00000421870.1	ENSG00000230215	ENSG00000230215	NA	NA	EIF2B5-AS1	NA	NA	antisense	intron	NA	NA
D0H3K4me1_peak_45796	chr11	63815623	63815962	+	203	NA	intron (ENST00000294244.6, intron 1 of 5)	protein_coding-intron (ENST00000294244.6, intron 1 of 5)	2404	ENST00000294244.6	ENSG00000168005	ENST00000540893	NA	NA	C11orf84	NA	NA	protein_coding	intron	NA	NA
D0H3K4me1_peak_20870	chr1	204071747	204072126	+	203	NA	Intergenic	Intergenic	-1179	ENST00000367203.6	ENSG00000143842	ENSG00000143842	NA	NA	SOX13	NA	NA	protein_coding	Intergenic	4.87067	4.3796
D0H3K4me1_peak_169547	chr21	34199455	34199807	+	203	NA	intron (ENST00000362077.4, intron 2 of 5)	processed_transcript-intron (ENST00000362077.4, intron 2 of 5)	-5424	ENST00000427022.1	ENSG00000214955	ENST00000427022	NA	NA	AP000318.2	NA	NA	lincRNA	intron	NA	NA
D0H3K4me1_peak_87431	chr15	26730244	26730586	+	203	NA	intron (ENST00000622697.2, intron 3 of 9)	protein_coding-intron (ENST00000299267.6, intron 3 of 8)	-13650	ENST00000545868.3	ENSG00000166206	ENST00000556166	NA	NA	GABRB3	NA	NA	protein_coding	intron	5.43408	3.35561
D0H3K4me1_peak_53943	chr12	3178079	3178472	+	203	NA	intron (ENST00000444315.4, intron 2 of 5)	protein_coding-intron (ENST00000011898.7, intron 2 of 8)	6618	ENST00000619492.1	ENSG00000275850	ENST00000619492	NA	NA	RP11-543P15.3	NA	NA	sense_intronic	intron	NA	NA
D0H3K4me1_peak_54686	chr12	8687645	8688016	+	203	NA	intron (ENST00000544257.3, intron 1 of 8)	protein_coding-intron (ENST00000538758.1, intron 1 of 1)	6139	ENST00000544257.3	ENSG00000166532	ENST00000357529	NA	NA	RIMKLB	NA	NA	protein_coding	intron	5.37693	6.00924
D0H3K4me1_peak_153342	chr2	174679288	174679666	+	203	NA	intron (ENST00000487291.1, intron 1 of 2)	protein_coding-intron (ENST00000272746.7, intron 1 of 8)	3370	ENST00000469002.1	ENSG00000115935	ENST00000469002	NA	NA	WIPF1	NA	NA	protein_coding	intron	2.65936	3.08087
D0H3K4me1_peak_3019	chr1	20784318	20784658	+	203	NA	intron (ENST00000438032.3, intron 1 of 8)	protein_coding-intron (ENST00000438032.3, intron 1 of 8)	1795	ENST00000417710.3	ENSG00000127483	ENST00000419490	NA	NA	HP1BP3	NA	NA	protein_coding	intron	5.43568	6.23659
D0H3K4me1_peak_257433	chr7	129742120	129742514	+	203	NA	intron (ENST00000393232.3, intron 10 of 10)	protein_coding-intron (ENST00000223190.6, intron 10 of 10)	-13949	ENST00000390936.1	ENSG00000212238	ENSG00000212238	NA	NA	RNA5SP244	NA	NA	rRNA	intron	NA	NA
D0H3K4me1_peak_196022	chr4	526553	526911	+	203	NA	promoter-TSS (ENST00000511666.3)	protein_coding-promoter-TSS (ENST00000511666.3)	-218	ENST00000511666.3	ENSG00000174227	ENSG00000174227	NA	NA	PIGG	NA	NA	protein_coding	promoter-TSS	4.14702	4.89838
D0H3K4me1_peak_133886	chr19	45620549	45620910	+	203	NA	TTS (ENST00000586902.3)	protein_coding-TTS (ENST00000586902.3)	-1235	ENST00000592482.3	ENSG00000125746	ENST00000587152	NA	NA	EML2	NA	NA	protein_coding	TTS	4.82418	3.68468
D0H3K4me1_peak_254882	chr7	101885986	101886399	+	202	NA	intron (ENST00000558469.3, intron 1 of 6)	protein_coding-intron (ENST00000292535.9, intron 1 of 23)	-26912	ENST00000560541.3	ENSG00000257923	ENST00000607092	NA	NA	CUX1	NA	NA	protein_coding	intron	3.94559	4.77306
D0H3K4me1_peak_96306	chr15	101109804	101110171	+	202	NA	Intergenic	Intergenic	-6616	ENST00000560938.1	ENSG00000259365	ENSG00000259365	NA	NA	RP11-424I19.1	NA	NA	lincRNA	Intergenic	NA	NA
D0H3K4me1_peak_230954	chr6	20524344	20524731	+	202	NA	Intergenic	Intergenic	-9920	ENST00000274695.6	ENSG00000145996	ENST00000378610	NA	NA	CDKAL1	NA	NA	protein_coding	Intergenic	3.07344	2.7496
D0H3K4me1_peak_236632	chr6	87762769	87763135	+	202	NA	Intergenic	Intergenic	42037	ENST00000459219.1	ENSG00000238628	ENSG00000238628	NA	NA	snoU13	NA	NA	snoRNA	Intergenic	NA	NA
D0H3K4me1_peak_138719	chr2	25288940	25289300	+	202	NA	intron (ENST00000406659.3, intron 3 of 3)	protein_coding-intron (ENST00000264709.5, intron 3 of 22)	-36809	ENST00000380746.6	ENSG00000119772	ENST00000380746	NA	NA	DNMT3A	NA	NA	protein_coding	intron	5.05951	4.7991
D0H3K4me1_peak_180545	chr3	42709869	42710308	+	202	NA	intron (ENST00000466031.3, intron 2 of 2)	protein_coding-intron (ENST00000310232.8, intron 14 of 15)	4038	ENST00000479631.3	ENSG00000244607	ENST00000479631	NA	NA	CCDC13	NA	NA	protein_coding	intron	0.586104	1.69213
D0H3K4me1_peak_132417	chr19	37975921	37976287	+	202	NA	intron (ENST00000476317.2, intron 1 of 2)	protein_coding-intron (ENST00000222345.8, intron 1 of 21)	12251	ENST00000601752.1	ENSG00000268051	ENST00000601752	NA	NA	CTC-244M17.1	NA	NA	sense_intronic	intron	NA	NA
D0H3K4me1_peak_140450	chr2	38325730	38326103	+	202	NA	intron (ENST00000406122.3, intron 1 of 12)	protein_coding-intron (ENST00000378954.6, intron 2 of 12)	17499	ENST00000474535.2	ENSG00000119787	ENST00000477642	NA	NA	ATL2	NA	NA	protein_coding	intron	4.84013	4.5458
D0H3K4me1_peak_167608	chr20	62894394	62894775	+	202	NA	intron (ENST00000395343.3, intron 10 of 15)	protein_coding-intron (ENST00000266070.6, intron 10 of 15)	19822	ENST00000370366.1	ENSG00000101191	ENST00000266070	NA	NA	DIDO1	NA	NA	protein_coding	intron	4.81361	4.58445
D0H3K4me1_peak_77359	chr13	114017777	114018137	+	202	NA	intron (ENST00000334062.7, intron 11 of 23)	protein_coding-intron (ENST00000334062.7, intron 11 of 23)	18236	ENST00000542651.2	ENSG00000185989	ENST00000542651	NA	NA	RASA3	NA	NA	protein_coding	intron	2.64941	4.0822
D0H3K4me1_peak_181029	chr3	46630542	46630875	+	202	NA	Intergenic	Intergenic	18273	ENST00000444264.1	ENSG00000241186	ENST00000493282	NA	NA	TDGF1	NA	NA	protein_coding	Intergenic	8.19542	1.55904
D0H3K4me1_peak_403	chr1	5704046	5704412	+	202	NA	Intergenic	Intergenic	-35934	ENST00000413887.1	ENSG00000236948	ENSG00000236948	NA	NA	RP11-154H17.1	NA	NA	lincRNA	Intergenic	NA	NA
D0H3K4me1_peak_103863	chr16	69072823	69073266	+	202	NA	intron (ENST00000568361.3, intron 3 of 3)	protein_coding-intron (ENST00000261778.1, intron 17 of 17)	-32520	ENST00000569188.3	ENSG00000103044	ENST00000219322	NA	NA	HAS3	NA	NA	protein_coding	intron	2.99918	0.815614
D0H3K4me1_peak_241548	chr6	142322932	142323313	+	202	NA	intron (ENST00000545477.1, intron 2 of 4)	protein_coding-intron (ENST00000230173.8, intron 2 of 25)	20496	ENST00000435011.4	ENSG00000112414	ENST00000367609	NA	NA	GPR126	NA	NA	protein_coding	intron	NA	NA
D0H3K4me1_peak_38738	chr10	118755797	118756328	+	202	NA	promoter-TSS (ENST00000369151.5)	protein_coding-promoter-TSS (ENST00000369151.5)	-813	ENST00000493518.3	ENSG00000151893	ENST00000490610	NA	NA	CACUL1	NA	NA	protein_coding	promoter-TSS	3.61418	3.18855
D0H3K4me1_peak_156118	chr2	205471184	205471546	+	202	NA	intron (ENST00000614500.1, intron 17 of 19)	protein_coding-intron (ENST00000349953.5, intron 19 of 21)	-11225	ENST00000488622.1	ENSG00000116117	ENST00000613457	NA	NA	PARD3B	NA	NA	protein_coding	intron	0.764742	2.44278
D0H3K4me1_peak_28962	chr10	24254666	24255053	+	202	NA	promoter-TSS (ENST00000621023.1)	misc_RNA-promoter-TSS (ENST00000621023.1)	-387	ENST00000621023.1	ENSG00000277563	ENSG00000277563	NA	NA	PRINS	NA	NA	misc_RNA	promoter-TSS	NA	NA
D0H3K4me1_peak_99113	chr16	19860918	19861269	+	202	NA	intron (ENST00000569847.1, intron 3 of 3)	protein_coding-intron (ENST00000300571.4, intron 3 of 3)	1247	ENST00000562348.1	ENSG00000167191	ENST00000569847	NA	NA	GPRC5B	NA	NA	protein_coding	intron	6.52521	4.1543
D0H3K4me1_peak_286429	chr9	136192633	136192989	+	202	NA	Intergenic	Intergenic	8863	ENST00000619587.1	ENSG00000107187	ENST00000619587	NA	NA	LHX3	NA	NA	protein_coding	Intergenic	0.184582	0.481074
D0H3K4me1_peak_99129	chr16	19927921	19928312	+	202	NA	Intergenic	Intergenic	37615	ENST00000584607.1	ENSG00000265524	ENST00000584607	NA	NA	AC134300.1	NA	NA	miRNA	Intergenic	NA	NA
D0H3K4me1_peak_266033	chr8	53590646	53591018	+	202	NA	Intergenic	Intergenic	53772	ENST00000512867.2	ENSG00000206144	ENST00000512867	NA	NA	RP11-400K9.2	NA	NA	processed_pseudogene	Intergenic	NA	NA
D0H3K4me1_peak_168022	chr21	17528890	17529237	+	202	NA	intron (ENST00000400169.1, intron 1 of 7)	protein_coding-intron (ENST00000284878.9, intron 1 of 6)	-1816	ENST00000363884.1	ENSG00000200754	ENST00000363884	NA	NA	Y_RNA	NA	NA	misc_RNA	intron	NA	NA
D0H3K4me1_peak_34341	chr10	80452836	80453318	+	202	NA	Intergenic	Intergenic	-1089	ENST00000429989.5	ENSG00000108219	ENST00000372158	NA	NA	TSPAN14	NA	NA	protein_coding	Intergenic	4.03141	5.54919
D0H3K4me1_peak_211539	chr4	188042335	188042712	+	202	NA	Intergenic	Intergenic	39815	ENST00000618147.1	ENSG00000179059	ENSG00000179059	NA	NA	ZFP42	NA	NA	protein_coding	Intergenic	1.36781	0.523833
D0H3K4me1_peak_126531	chr19	4224766	4225144	+	202	NA	TTS (ENST00000262970.7)	protein_coding-TTS (ENST00000262970.7)	-4543	ENST00000221847.5	ENSG00000105246	ENSG00000105246	NA	NA	EBI3	NA	NA	protein_coding	TTS	0.936825	0.137504
D0H3K4me1_peak_12828	chr1	98677695	98678087	+	202	NA	TTS (ENST00000473868.3)	protein_coding-TTS (ENST00000473868.3)	15668	ENST00000454199.1	ENSG00000162627	ENST00000528824	NA	NA	SNX7	NA	NA	protein_coding	TTS	3.81122	4.39118
D0H3K4me1_peak_224322	chr5	147073852	147074212	+	202	NA	intron (ENST00000508267.3, intron 2 of 5)	protein_coding-intron (ENST00000504198.3, intron 2 of 9)	7261	ENST00000504565.1	ENSG00000156475	ENST00000512639	NA	NA	PPP2R2B	NA	NA	protein_coding	intron	3.36422	4.74708
D0H3K4me1_peak_87224	chr15	24757383	24757749	+	202	NA	Intergenic	Intergenic	-66081	ENST00000400098.3	ENSG00000128739	ENST00000400098	NA	NA	SNRPN	NA	NA	protein_coding	Intergenic	8.50674	7.12477
D0H3K4me1_peak_113351	chr17	48417580	48417938	+	202	NA	intron (ENST00000584924.3, intron 1 of 11)	protein_coding-intron (ENST00000336915.8, intron 1 of 12)	12431	ENST00000336915.8	ENSG00000141293	ENST00000583844	NA	NA	SKAP1	NA	NA	protein_coding	intron	0.30235	0.205083
D0H3K4me1_peak_72713	chr13	52884296	52884664	+	202	NA	Intergenic	Intergenic	-35839	ENST00000338862.5	ENSG00000136099	ENSG00000136099	NA	NA	PCDH8	NA	NA	protein_coding	Intergenic	0.929146	2.47182
D0H3K4me1_peak_255803	chr7	109983788	109984206	+	202	NA	Intergenic	Intergenic	15627	ENST00000432928.1	ENSG00000232199	ENSG00000232199	NA	NA	RPL3P8	NA	NA	processed_pseudogene	Intergenic	NA	NA
D0H3K4me1_peak_295824	chrX	115679727	115680090	+	202	NA	Intergenic	Intergenic	15013	ENST00000435496.1	ENSG00000227881	ENST00000435496	NA	NA	ASS1P5	NA	NA	processed_pseudogene	Intergenic	NA	NA
D0H3K4me1_peak_160199	chr20	700462	700851	+	202	NA	Intergenic	Intergenic	-24477	ENST00000246104.6	ENSG00000215397	ENSG00000215397	NA	NA	SCRT2	NA	NA	protein_coding	Intergenic	0.164606	3.04353
D0H3K4me1_peak_4754	chr1	28802725	28803113	+	202	NA	Intergenic	Intergenic	-9223	ENST00000621425.1	ENSG00000116329	ENST00000621425	NA	NA	OPRD1	NA	NA	protein_coding	Intergenic	0.284651	0.137504
D0H3K4me1_peak_2052	chr1	14946043	14946493	+	202	NA	intron (ENST00000400797.3, intron 1 of 7)	protein_coding-intron (ENST00000361144.7, intron 1 of 7)	349	ENST00000400797.3	ENSG00000189337	ENST00000376030	NA	NA	KAZN	NA	NA	protein_coding	intron	3.26176	3.5396
D0H3K4me1_peak_21650	chr1	211085301	211085671	+	202	NA	intron (ENST00000367007.4, intron 4 of 10)	protein_coding-intron (ENST00000271751.6, intron 4 of 10)	47888	ENST00000438597.1	ENSG00000234233	ENSG00000234233	NA	NA	KCNH1-IT1	NA	NA	sense_intronic	intron	0.137504	0.137504
D0H3K4me1_peak_59634	chr12	56337040	56337415	+	202	NA	intron (ENST00000622119.2, intron 2 of 4)	protein_coding-intron (ENST00000619177.1, intron 2 of 4)	-1648	ENST00000228534.5	ENSG00000110944	ENST00000228534	NA	NA	IL23A	NA	NA	protein_coding	intron	3.07168	0.478399
D0H3K4me1_peak_39139	chr10	121629239	121629629	+	202	NA	Intergenic	Intergenic	-13595	ENST00000434988.1	ENSG00000223432	ENSG00000223432	NA	NA	RP11-62L18.3	NA	NA	lincRNA	Intergenic	NA	NA
D0H3K4me1_peak_7515	chr1	45550179	45550546	+	202	NA	promoter-TSS (ENST00000351829.6)	protein_coding-promoter-TSS (ENST00000351829.6)	-181	ENST00000372070.5	ENSG00000117448	ENST00000481885	NA	NA	AKR1A1	NA	NA	protein_coding	promoter-TSS	7.3158	6.30479
D0H3K4me1_peak_187416	chr3	114408953	114409306	+	202	NA	intron (ENST00000492665.3, intron 6 of 6)	protein_coding-intron (ENST00000357258.5, intron 6 of 9)	21460	ENST00000487814.1	ENSG00000241560	ENST00000487814	NA	NA	ZBTB20-AS1	NA	NA	antisense	intron	0.137504	0.137504
D0H3K4me1_peak_226898	chr5	171434629	171435005	+	202	NA	intron (ENST00000274625.5, intron 2 of 4)	protein_coding-intron (ENST00000274625.5, intron 2 of 4)	15161	ENST00000274625.5	ENSG00000156427	ENSG00000156427	NA	NA	FGF18	NA	NA	protein_coding	intron	0.698567	2.57148
D0H3K4me1_peak_291068	chrX	45809604	45809952	+	202	NA	Intergenic	Intergenic	-39504	ENST00000602461.1	ENSG00000270069	ENST00000602507	NA	NA	MIR222HG	NA	NA	lincRNA	Intergenic	1.64718	0.137504
D0H3K4me1_peak_277524	chr9	35647656	35647997	+	202	NA	TTS (ENST00000428948.1)	antisense-TTS (ENST00000428948.1)	-1016	ENST00000465754.4	ENSG00000137101	ENST00000477364	NA	NA	CD72	NA	NA	protein_coding	TTS	2.61935	2.48504
D0H3K4me1_peak_27964	chr10	16679713	16680062	+	202	NA	intron (ENST00000602389.1, intron 7 of 7)	protein_coding-intron (ENST00000345264.7, intron 8 of 8)	68490	ENST00000421480.2	ENSG00000225213	ENSG00000225213	NA	NA	RP11-197M22.2	NA	NA	sense_intronic	intron	NA	NA
D0H3K4me1_peak_196822	chr4	7903788	7904140	+	202	NA	intron (ENST00000420658.3, intron 1 of 17)	protein_coding-intron (ENST00000358461.4, intron 1 of 16)	-31651	ENST00000360265.6	ENSG00000196526	ENST00000513842	NA	NA	AFAP1	NA	NA	protein_coding	intron	2.62824	3.08379
D0H3K4me1_peak_84904	chr14	88255348	88255767	+	202	NA	intron (ENST00000556282.1, intron 2 of 2)	protein_coding-intron (ENST00000312350.7, intron 2 of 6)	15354	ENST00000312350.7	ENSG00000100433	ENST00000340700	NA	NA	KCNK10	NA	NA	protein_coding	intron	0.840472	2.3935
D0H3K4me1_peak_176074	chr22	48951517	48951861	+	202	NA	Intergenic	Intergenic	58772	ENST00000380981.2	ENSG00000205632	ENST00000380981	NA	NA	LINC01310	NA	NA	lincRNA	Intergenic	0.137504	0.137504
D0H3K4me1_peak_249381	chr7	47493642	47494000	+	202	NA	intron (ENST00000458317.4, intron 3 of 13)	protein_coding-intron (ENST00000311160.11, intron 3 of 30)	-12536	ENST00000415929.3	ENSG00000136205	ENST00000485555	NA	NA	TNS3	NA	NA	protein_coding	intron	2.04969	2.2327
D0H3K4me1_peak_149536	chr2	131112904	131113291	+	202	NA	intron (ENST00000409612.3, intron 1 of 7)	protein_coding-intron (ENST00000234115.8, intron 1 of 7)	5541	ENST00000409612.3	ENSG00000115762	ENST00000409279	NA	NA	PLEKHB2	NA	NA	protein_coding	intron	5.78645	5.31404
D0H3K4me1_peak_171468	chr22	20081879	20082234	+	202	NA	intron (ENST00000457069.1, intron 1 of 1)	protein_coding-intron (ENST00000351989.5, intron 1 of 13)	1487	ENST00000457069.1	ENSG00000128191	ENST00000495351	NA	NA	DGCR8	NA	NA	protein_coding	intron	3.23507	3.81094
D0H3K4me1_peak_113419	chr17	48861862	48862219	+	202	NA	intron (ENST00000509784.1, intron 3 of 4)	protein_coding-intron (ENST00000258947.5, intron 11 of 12)	-3045	ENST00000510997.1	ENSG00000136436	ENST00000502761	NA	NA	CALCOCO2	NA	NA	protein_coding	intron	4.03122	4.12893
D0H3K4me1_peak_6598	chr1	39979400	39980450	+	202	NA	Intergenic	Intergenic	12306	ENST00000481612.1	ENSG00000168389	ENST00000434861	NA	NA	MFSD2A	NA	NA	protein_coding	Intergenic	2.145	2.36544
D0H3K4me1_peak_44258	chr11	45859385	45859733	+	202	NA	intron (ENST00000473199.3, intron 3 of 3)	protein_coding-intron (ENST00000417225.4, intron 3 of 11)	1284	ENST00000533779.1	ENSG00000121671	ENST00000533779	NA	NA	CRY2	NA	NA	protein_coding	intron	3.11505	3.28024
D0H3K4me1_peak_230104	chr6	14975006	14975363	+	202	NA	Intergenic	Intergenic	114819	ENST00000437648.1	ENSG00000234261	ENST00000437648	NA	NA	RP11-146I2.1	NA	NA	lincRNA	Intergenic	NA	NA
D0H3K4me1_peak_174132	chr22	37782634	37783034	+	202	NA	Intergenic	Intergenic	-22259	ENST00000340857.3	ENSG00000189060	ENST00000340857	NA	NA	H1F0	NA	NA	protein_coding	Intergenic	5.9565	7.21138
D0H3K4me1_peak_110245	chr17	20203093	20203436	+	202	NA	intron (ENST00000580225.1, intron 1 of 1)	protein_coding-intron (ENST00000261503.7, intron 3 of 14)	-2272	ENST00000581399.3	ENSG00000128487	ENST00000578153	NA	NA	SPECC1	NA	NA	protein_coding	intron	5.0102	4.02456
D0H3K4me1_peak_265062	chr8	41391775	41392126	+	202	NA	Intergenic	Intergenic	-34705	ENST00000459126.1	ENSG00000238936	ENST00000459126	NA	NA	SNORD65	NA	NA	snoRNA	Intergenic	NA	NA
D0H3K4me1_peak_289060	chrX	24242346	24242714	+	202	NA	Intergenic	Intergenic	-44015	ENST00000577723.1	ENSG00000264184	ENSG00000264184	NA	NA	AC096509.1	NA	NA	miRNA	Intergenic	NA	NA
D0H3K4me1_peak_133303	chr19	42170253	42170633	+	202	NA	intron (ENST00000532176.2, intron 1 of 5)	protein_coding-intron (ENST00000524801.4, intron 1 of 6)	5582	ENST00000524801.4	ENSG00000028277	ENST00000526831	NA	NA	POU2F2	NA	NA	protein_coding	intron	2.16789	3.6188
D0H3K4me1_peak_134116	chr19	46568490	46568862	+	202	NA	intron (ENST00000598743.2, intron 2 of 2)	protein_coding-intron (ENST00000414155.3, intron 1 of 3)	10035	ENST00000503632.1	ENSG00000249210	ENSG00000249210	NA	NA	GAPDHP38	NA	NA	processed_pseudogene	intron	NA	NA
D0H3K4me1_peak_87437	chr15	26764960	26765344	+	202	NA	intron (ENST00000557641.3, intron 3 of 3)	protein_coding-intron (ENST00000299267.6, intron 3 of 8)	2084	ENST00000555094.3	ENSG00000166206	ENST00000556166	NA	NA	GABRB3	NA	NA	protein_coding	intron	5.43408	3.35561
D0H3K4me1_peak_51208	chr11	115267492	115267879	+	202	NA	intron (ENST00000543249.1, intron 1 of 4)	protein_coding-intron (ENST00000331581.8, intron 1 of 11)	-10794	ENST00000545094.3	ENSG00000182985	ENST00000545380	NA	NA	CADM1	NA	NA	protein_coding	intron	2.96976	5.5786
D0H3K4me1_peak_205347	chr4	112522515	112522912	+	202	NA	intron (ENST00000504009.1, intron 1 of 3)	antisense-intron (ENST00000504009.1, intron 1 of 3)	-6541	ENST00000313341.3	ENSG00000178403	ENSG00000178403	NA	NA	NEUROG2	NA	NA	protein_coding	intron	0.137504	1.17549
D0H3K4me1_peak_272852	chr8	127990949	127991337	+	202	NA	intron (ENST00000513868.4, intron 4 of 7)	lincRNA-intron (ENST00000512617.4, intron 1 of 2)	1882	ENST00000522875.3	ENSG00000249859	ENST00000521122	NA	NA	PVT1	NA	NA	lincRNA	intron	5.36828	4.09286
D0H3K4me1_peak_157417	chr2	218418732	218419102	+	202	NA	promoter-TSS (ENST00000248444.7)	protein_coding-promoter-TSS (ENST00000248444.7)	-175	ENST00000248444.7	ENSG00000127831	ENST00000419986	NA	NA	VIL1	NA	NA	protein_coding	promoter-TSS	0.337972	0.170559
D0H3K4me1_peak_94712	chr15	88076500	88076883	+	202	NA	intron (ENST00000557897.1, intron 1 of 1)	protein_coding-intron (ENST00000317501.5, intron 11 of 13)	22574	ENST00000560739.1	ENSG00000140538	ENST00000560201	NA	NA	NTRK3	NA	NA	protein_coding	intron	3.54938	3.2098
D0H3K4me1_peak_164536	chr20	39543021	39543389	+	202	NA	Intergenic	Intergenic	-193813	ENST00000620379.1	ENSG00000275337	ENSG00000275337	NA	NA	Metazoa_SRP	NA	NA	misc_RNA	Intergenic	NA	NA
D0H3K4me1_peak_280027	chr9	86637909	86638287	+	202	NA	intron (ENST00000443163.1, intron 1 of 2)	lincRNA-intron (ENST00000443163.1, intron 1 of 2)	5951	ENST00000443163.1	ENSG00000232211	ENST00000443163	NA	NA	RP11-395D3.1	NA	NA	lincRNA	intron	NA	NA
D0H3K4me1_peak_205430	chr4	112901691	112902066	+	202	NA	intron (ENST00000506722.3, intron 1 of 46)	protein_coding-intron (ENST00000503271.3, intron 1 of 30)	-19548	ENST00000511590.2	ENSG00000251126	ENST00000511590	NA	NA	RP11-119H12.6	NA	NA	antisense	intron	NA	NA
D0H3K4me1_peak_226561	chr5	168333879	168334239	+	202	NA	intron (ENST00000519859.1, intron 1 of 3)	protein_coding-intron (ENST00000265293.6, intron 1 of 22)	17439	ENST00000519859.1	ENSG00000113645	ENST00000265293	NA	NA	WWC1	NA	NA	protein_coding	intron	3.02972	3.93996
D0H3K4me1_peak_97261	chr16	5213408	5213784	+	202	NA	Intergenic	Intergenic	6508	ENST00000565115.2	ENSG00000260431	ENST00000565115	NA	NA	RP11-382N13.6	NA	NA	processed_pseudogene	Intergenic	NA	NA
D0H3K4me1_peak_165599	chr20	47766767	47767245	+	202	NA	intron (ENST00000484875.3, intron 1 of 20)	protein_coding-intron (ENST00000359930.6, intron 1 of 20)	-9675	ENST00000474450.3	ENSG00000196562	ENST00000495544	NA	NA	SULF2	NA	NA	protein_coding	intron	4.50471	5.50822
D0H3K4me1_peak_85009	chr14	89306190	89306524	+	202	NA	intron (ENST00000557718.3, intron 2 of 4)	protein_coding-intron (ENST00000261302.7, intron 2 of 5)	-14763	ENST00000557743.2	ENSG00000259151	ENSG00000259151	NA	NA	CAP2P1	NA	NA	transcribed_processed_pseudogene	intron	NA	NA
D0H3K4me1_peak_4905	chr1	29706458	29706805	+	202	NA	Intergenic	Intergenic	2916	ENST00000422638.1	ENSG00000228176	ENSG00000228176	NA	NA	RP4-656G21.1	NA	NA	lincRNA	Intergenic	NA	NA
D0H3K4me1_peak_139875	chr2	32500442	32500811	+	202	NA	intron (ENST00000421745.4, intron 46 of 73)	protein_coding-intron (ENST00000421745.4, intron 46 of 73)	-2234	ENST00000497023.1	ENSG00000115760	ENSG00000115760	NA	NA	BIRC6	NA	NA	protein_coding	intron	4.18245	4.27601
D0H3K4me1_peak_118673	chr17	82760769	82761141	+	202	NA	intron (ENST00000539345.4, intron 2 of 39)	protein_coding-intron (ENST00000355528.6, intron 2 of 38)	8797	ENST00000539345.4	ENSG00000141556	ENST00000576160	NA	NA	TBCD	NA	NA	protein_coding	intron	6.6269	5.69614
D0H3K4me1_peak_247182	chr7	24969925	24970285	+	202	NA	intron (ENST00000415952.1, intron 1 of 2)	protein_coding-intron (ENST00000313367.4, intron 1 of 22)	10083	ENST00000313367.4	ENSG00000070882	ENST00000415952	NA	NA	OSBPL3	NA	NA	protein_coding	intron	3.63365	1.59411
D0H3K4me1_peak_45403	chr11	61689297	61689689	+	202	NA	intron (ENST00000540717.1, intron 1 of 19)	protein_coding-intron (ENST00000257215.7, intron 1 of 19)	9026	ENST00000540717.1	ENSG00000134780	ENST00000540717	NA	NA	DAGLA	NA	NA	protein_coding	intron	0.713771	1.72381
D0H3K4me1_peak_63998	chr12	100373432	100373780	+	202	NA	intron (ENST00000392989.3, intron 1 of 10)	protein_coding-intron (ENST00000323346.7, intron 1 of 11)	16238	ENST00000392989.3	ENSG00000179520	ENST00000547922	NA	NA	SLC17A8	NA	NA	protein_coding	intron	0.137504	2.29241
D0H3K4me1_peak_249786	chr7	52128617	52129479	+	202	NA	Intergenic	Intergenic	63865	ENST00000441295.1	ENSG00000233960	ENST00000441295	NA	NA	RP11-153N17.1	NA	NA	lincRNA	Intergenic	NA	NA
D0H3K4me1_peak_262558	chr8	22174456	22174804	+	202	NA	intron (ENST00000523849.1, intron 2 of 4)	protein_coding-intron (ENST00000306349.10, intron 2 of 15)	3933	ENST00000523849.1	ENSG00000168487	ENST00000520970	NA	NA	BMP1	NA	NA	protein_coding	intron	2.53965	3.35766
D0H3K4me1_peak_10155	chr1	67392476	67392832	+	202	NA	intron (ENST00000544434.3, intron 13 of 13)	protein_coding-intron (ENST00000262345.3, intron 15 of 15)	12726	ENST00000465396.1	ENSG00000081985	ENST00000441640	NA	NA	IL12RB2	NA	NA	protein_coding	intron	0.801798	0.243016
D0H3K4me1_peak_51942	chr11	120338845	120339209	+	202	NA	intron (ENST00000397843.4, intron 1 of 40)	protein_coding-intron (ENST00000356641.5, intron 1 of 39)	1949	ENST00000397843.4	ENSG00000196914	ENSG00000196914	NA	NA	ARHGEF12	NA	NA	protein_coding	intron	3.01271	4.07235
D0H3K4me1_peak_284928	chr9	127607022	127607681	+	202	NA	Intergenic	Intergenic	-4914	ENST00000373302.5	ENSG00000136854	ENST00000476182	NA	NA	STXBP1	NA	NA	protein_coding	Intergenic	3.72944	4.54345
D0H3K4me1_peak_169550	chr21	34205311	34205653	+	202	NA	intron (ENST00000427022.1, intron 1 of 4)	processed_transcript-intron (ENST00000362077.4, intron 2 of 5)	427	ENST00000427022.1	ENSG00000214955	ENST00000427022	NA	NA	AP000318.2	NA	NA	lincRNA	intron	NA	NA
D0H3K4me1_peak_282847	chr9	111665558	111665971	+	202	NA	intron (ENST00000374293.4, intron 1 of 2)	protein_coding-intron (ENST00000374293.4, intron 1 of 2)	4429	ENST00000374293.4	ENSG00000242616	ENSG00000242616	NA	NA	GNG10	NA	NA	protein_coding	intron	4.43227	4.54952
D0H3K4me1_peak_150003	chr2	136319391	136319734	+	202	NA	Intergenic	Intergenic	10351	ENST00000392399.3	ENSG00000230037	ENSG00000230037	NA	NA	UBBP1	NA	NA	processed_pseudogene	Intergenic	NA	NA
D0H3K4me1_peak_175162	chr22	42390637	42391008	+	202	NA	intron (ENST00000329021.7, intron 4 of 5)	protein_coding-intron (ENST00000329021.7, intron 4 of 5)	-21586	ENST00000424852.1	ENSG00000229891	ENST00000432473	NA	NA	LINC01315	NA	NA	lincRNA	intron	2.74789	3.47938
D0H3K4me1_peak_176167	chr22	50065222	50065646	+	202	NA	intron (ENST00000483836.1, intron 3 of 4)	protein_coding-intron (ENST00000311597.7, intron 10 of 11)	7381	ENST00000483836.1	ENSG00000100427	ENST00000442311	NA	NA	MLC1	NA	NA	protein_coding	intron	0.571214	2.32604
D0H3K4me1_peak_107238	chr17	2335271	2335693	+	202	NA	TTS (ENST00000576202.1)	protein_coding-TTS (ENST00000576202.1)	961	ENST00000576202.1	ENSG00000167721	ENST00000575049	NA	NA	TSR1	NA	NA	protein_coding	TTS	3.95382	3.69737
D0H3K4me1_peak_195311	chr3	193866412	193866764	+	202	NA	Intergenic	Intergenic	-22564	ENST00000445168.1	ENSG00000229155	ENSG00000229155	NA	NA	RP11-528A4.2	NA	NA	lincRNA	Intergenic	NA	NA
D0H3K4me1_peak_28011	chr10	17115091	17115488	+	202	NA	intron (ENST00000377833.6, intron 7 of 66)	protein_coding-intron (ENST00000377833.6, intron 7 of 66)	12548	ENST00000433666.3	ENSG00000107611	ENST00000377833	NA	NA	CUBN	NA	NA	protein_coding	intron	0.137504	0.999112
D0H3K4me1_peak_41822	chr11	17209999	17210358	+	202	NA	intron (ENST00000528644.3, intron 1 of 2)	protein_coding-intron (ENST00000528644.3, intron 1 of 2)	2025	ENST00000528644.3	ENSG00000070081	ENST00000531242	NA	NA	NUCB2	NA	NA	protein_coding	intron	3.30733	5.56211
D0H3K4me1_peak_542	chr1	6553332	6553685	+	202	NA	intron (ENST00000377705.5, intron 1 of 11)	protein_coding-intron (ENST00000377705.5, intron 1 of 11)	992	ENST00000464665.1	ENSG00000162408	ENST00000377705	NA	NA	NOL9	NA	NA	protein_coding	intron	2.36981	2.51583
D0H3K4me1_peak_295220	chrX	108375500	108375878	+	202	NA	intron (ENST00000621266.2, intron 2 of 43)	protein_coding-intron (ENST00000334504.9, intron 2 of 44)	-7709	ENST00000453808.1	ENSG00000189372	ENSG00000189372	NA	NA	RP6-149D17.1	NA	NA	unprocessed_pseudogene	intron	NA	NA
D0H3K4me1_peak_132881	chr19	39961119	39961483	+	202	NA	Intergenic	Intergenic	-9704	ENST00000157812.4	ENSG00000013275	ENST00000596386	NA	NA	PSMC4	NA	NA	protein_coding	Intergenic	5.69843	5.59028
D0H3K4me1_peak_104756	chr16	74645576	74645940	+	202	NA	intron (ENST00000575281.1, intron 1 of 3)	protein_coding-intron (ENST00000361070.6, intron 4 of 12)	-1121	ENST00000572610.1	ENSG00000168411	ENST00000575154	NA	NA	RFWD3	NA	NA	protein_coding	intron	4.1332	3.08022
D0H3K4me1_peak_16061	chr1	156120864	156121246	+	202	NA	intron (ENST00000469565.4, intron 2 of 3)	protein_coding-intron (ENST00000347559.4, intron 1 of 10)	-2087	ENST00000502357.3	ENSG00000160789	ENST00000347559	NA	NA	LMNA	NA	NA	protein_coding	intron	5.36484	5.43182
D0H3K4me1_peak_45716	chr11	63505722	63506078	+	202	NA	promoter-TSS (ENST00000255684.7)	protein_coding-promoter-TSS (ENST00000255684.7)	-184	ENST00000255684.7	ENSG00000133317	ENST00000394618	NA	NA	LGALS12	NA	NA	protein_coding	promoter-TSS	1.83507	0.137504
D0H3K4me1_peak_38108	chr10	113010845	113011207	+	202	NA	intron (ENST00000543371.3, intron 4 of 13)	protein_coding-intron (ENST00000346198.5, intron 4 of 6)	23550	ENST00000420976.1	ENSG00000227560	ENST00000420976	NA	NA	RP11-139K1.2	NA	NA	processed_pseudogene	intron	NA	NA
D0H3K4me1_peak_116978	chr17	73476342	73476806	+	202	NA	intron (ENST00000392650.5, intron 2 of 44)	protein_coding-intron (ENST00000392650.5, intron 2 of 44)	31020	ENST00000585283.1	ENSG00000069188	ENSG00000069188	NA	NA	SDK2	NA	NA	protein_coding	intron	1.48419	4.32919
D0H3K4me1_peak_119260	chr18	4284016	4284414	+	202	NA	intron (ENST00000565759.1, intron 2 of 2)	protein_coding-intron (ENST00000315677.5, intron 1 of 12)	19582	ENST00000565979.3	ENSG00000261520	ENST00000568986	NA	NA	DLGAP1-AS5	NA	NA	antisense	intron	0.137504	0.137504
D0H3K4me1_peak_189423	chr3	134510731	134511167	+	202	NA	exon (ENST00000509658.1, exon 1 of 1)	processed_pseudogene-exon (ENST00000509658.1, exon 1 of 1)	464	ENST00000509658.1	ENSG00000249691	ENST00000509658	NA	NA	RP11-445J14.1	NA	NA	processed_pseudogene	exon	NA	NA
D0H3K4me1_peak_255780	chr7	109612867	109613267	+	202	NA	Intergenic	Intergenic	-15901	ENST00000412410.1	ENSG00000234273	ENST00000412410	NA	NA	AC073071.1	NA	NA	lincRNA	Intergenic	3.10788	0.137504
D0H3K4me1_peak_80015	chr14	48143804	48144165	+	202	NA	Intergenic	Intergenic	98503	ENST00000556608.1	ENSG00000258639	ENST00000556608	NA	NA	RP11-10A2.1	NA	NA	processed_pseudogene	Intergenic	NA	NA
D0H3K4me1_peak_132420	chr19	37989488	37989868	+	202	NA	intron (ENST00000476317.2, intron 1 of 2)	protein_coding-intron (ENST00000222345.8, intron 1 of 21)	25825	ENST00000601752.1	ENSG00000268051	ENST00000601752	NA	NA	CTC-244M17.1	NA	NA	sense_intronic	intron	NA	NA
D0H3K4me1_peak_134748	chr19	48858452	48858805	+	202	NA	TTS (ENST00000594100.1)	protein_coding-TTS (ENST00000594100.1)	746	ENST00000594195.1	ENSG00000105559	ENSG00000105559	NA	NA	PLEKHA4	NA	NA	protein_coding	TTS	4.02068	3.5731
D0H3K4me1_peak_44675	chr11	47765718	47766050	+	202	NA	intron (ENST00000540172.2, intron 1 of 2)	protein_coding-intron (ENST00000263773.7, intron 1 of 16)	1402	ENST00000534003.3	ENSG00000109920	ENST00000526109	NA	NA	FNBP4	NA	NA	protein_coding	intron	5.03933	5.45469
D0H3K4me1_peak_77632	chr14	21556002	21556371	+	202	NA	Intergenic	Intergenic	-7633	ENST00000398583.3	ENSG00000256737	ENST00000398583	NA	NA	RBBP4P5	NA	NA	processed_pseudogene	Intergenic	NA	NA
D0H3K4me1_peak_80306	chr14	50335129	50335580	+	202	NA	TTS (ENST00000311459.9)	protein_coding-TTS (ENST00000311459.9)	3675	ENST00000525911.3	ENSG00000100490	ENST00000528197	NA	NA	CDKL1	NA	NA	protein_coding	TTS	0.872227	1.40847
D0H3K4me1_peak_138456	chr2	24122158	24122534	+	202	NA	TTS (ENST00000436622.1)	protein_coding-TTS (ENST00000436622.1)	973	ENST00000465360.1	ENSG00000176732	ENST00000313213	NA	NA	PFN4	NA	NA	protein_coding	TTS	0.252662	1.0853
D0H3K4me1_peak_295126	chrX	107388858	107389273	+	202	NA	Intergenic	Intergenic	-36222	ENST00000399417.3	ENSG00000215007	ENSG00000215007	NA	NA	DNAJA1P3	NA	NA	processed_pseudogene	Intergenic	NA	NA
D0H3K4me1_peak_16608	chr1	161019431	161019781	+	202	NA	intron (ENST00000335772.3, intron 1 of 5)	protein_coding-intron (ENST00000289779.5, intron 4 of 12)	1490	ENST00000537746.1	ENSG00000158769	ENST00000621309	NA	NA	F11R	NA	NA	protein_coding	intron	6.80016	3.70486
D0H3K4me1_peak_183491	chr3	62160697	62161045	+	202	NA	intron (ENST00000618938.2, intron 5 of 26)	protein_coding-intron (ENST00000295874.12, intron 7 of 28)	-36263	ENST00000462623.1	ENSG00000237456	ENST00000462623	NA	NA	RP11-154D3.1	NA	NA	processed_pseudogene	intron	NA	NA
D0H3K4me1_peak_6049	chr1	36580887	36581234	+	202	NA	Intergenic	Intergenic	-49275	ENST00000453860.1	ENSG00000230214	ENSG00000230214	NA	NA	FTLP18	NA	NA	processed_pseudogene	Intergenic	NA	NA
D0H3K4me1_peak_217308	chr5	73416568	73417033	+	202	NA	Intergenic	Intergenic	6736	ENST00000514718.2	ENSG00000249149	ENST00000514718	NA	NA	RP11-79P5.3	NA	NA	transcribed_processed_pseudogene	Intergenic	NA	NA
D0H3K4me1_peak_230026	chr6	14440692	14441046	+	202	NA	Intergenic	Intergenic	46543	ENST00000434947.1	ENSG00000234540	ENSG00000234540	NA	NA	RP3-448I9.1	NA	NA	lincRNA	Intergenic	NA	NA
D0H3K4me1_peak_275869	chr9	16808315	16808682	+	202	NA	intron (ENST00000484726.3, intron 1 of 8)	protein_coding-intron (ENST00000380666.4, intron 1 of 4)	-32653	ENST00000438629.2	ENSG00000233551	ENST00000438629	NA	NA	LSM1P1	NA	NA	processed_pseudogene	intron	NA	NA
D0H3K4me1_peak_252650	chr7	80723460	80723813	+	202	NA	Intergenic	Intergenic	50260	ENST00000488048.1	ENSG00000135218	ENST00000538969	NA	NA	CD36	NA	NA	protein_coding	Intergenic	0.999518	4.57381
D0H3K4me1_peak_181190	chr3	47525380	47525759	+	202	NA	Intergenic	Intergenic	-11808	ENST00000296149.6	ENSG00000163832	ENST00000449409	NA	NA	ELP6	NA	NA	protein_coding	Intergenic	4.75168	5.03135
D0H3K4me1_peak_229878	chr6	13331066	13331441	+	202	NA	Intergenic	Intergenic	-2670	ENST00000379307.4	ENSG00000145979	ENST00000356436	NA	NA	TBC1D7	NA	NA	protein_coding	Intergenic	4.60872	4.12813
D0H3K4me1_peak_31925	chr10	60141395	60141746	+	202	NA	promoter-TSS (ENST00000355288.4)	protein_coding-promoter-TSS (ENST00000355288.4)	-554	ENST00000355288.4	ENSG00000151150	ENST00000373815	NA	NA	ANK3	NA	NA	protein_coding	promoter-TSS	4.03719	4.31301
D0H3K4me1_peak_244294	chr6	167441495	167441870	+	202	NA	Intergenic	Intergenic	-57172	ENST00000508373.3	ENSG00000203690	ENST00000514083	NA	NA	TCP10	NA	NA	protein_coding	Intergenic	0.137504	0.137504
D0H3K4me1_peak_181370	chr3	48243640	48243986	+	202	NA	intron (ENST00000457782.3, intron 1 of 5)	protein_coding-intron (ENST00000354698.5, intron 1 of 3)	2658	ENST00000457782.3	ENSG00000164048	ENST00000412564	NA	NA	ZNF589	NA	NA	protein_coding	intron	4.6048	3.12846
D0H3K4me1_peak_188421	chr3	125123196	125123574	+	202	NA	intron (ENST00000495105.3, intron 2 of 5)	protein_coding-intron (ENST00000393469.6, intron 5 of 12)	214	ENST00000465475.3	ENSG00000221955	ENST00000485954	NA	NA	SLC12A8	NA	NA	protein_coding	intron	3.06956	1.17497
D0H3K4me1_peak_288154	chrX	17395007	17395422	+	202	NA	intron (ENST00000380060.5, intron 1 of 7)	protein_coding-intron (ENST00000380060.5, intron 1 of 7)	19794	ENST00000380060.5	ENSG00000188158	ENST00000615422	NA	NA	NHS	NA	NA	protein_coding	intron	1.65569	2.69067
D0H3K4me1_peak_278112	chr9	69129341	69130195	+	202	NA	intron (ENST00000606364.3, intron 1 of 5)	protein_coding-intron (ENST00000453658.4, intron 1 of 21)	8460	ENST00000606364.3	ENSG00000119139	ENST00000348208	NA	NA	TJP2	NA	NA	protein_coding	intron	6.24252	2.47731
D0H3K4me1_peak_5402	chr1	32636522	32636888	+	202	NA	intron (ENST00000492007.3, intron 1 of 3)	protein_coding-intron (ENST00000341885.5, intron 1 of 1)	-2183	ENST00000473383.1	ENSG00000176261	ENST00000498691	NA	NA	ZBTB8OS	NA	NA	protein_coding	intron	5.5112	4.67994
D0H3K4me1_peak_55107	chr12	12423292	12423637	+	202	NA	intron (ENST00000543990.1, intron 2 of 2)	protein_coding-intron (ENST00000298571.6, intron 1 of 2)	29017	ENST00000605743.1	ENSG00000271370	ENSG00000271370	NA	NA	RP11-253I19.4	NA	NA	processed_pseudogene	intron	NA	NA
D0H3K4me1_peak_24224	chr1	233367679	233368015	+	202	NA	intron (ENST00000366624.5, intron 5 of 9)	protein_coding-intron (ENST00000366623.5, intron 5 of 5)	-7936	ENST00000366622.1	ENSG00000143674	ENST00000366623	NA	NA	MLK4	NA	NA	protein_coding	intron	NA	NA
D0H3K4me1_peak_48221	chr11	79378724	79379100	+	202	NA	intron (ENST00000531583.1, intron 1 of 4)	protein_coding-intron (ENST00000278550.9, intron 1 of 33)	23197	ENST00000390708.1	ENSG00000211997	ENST00000390708	NA	NA	MIR708	NA	NA	miRNA	intron	NA	NA
D0H3K4me1_peak_6257	chr1	38221395	38221775	+	202	NA	Intergenic	Intergenic	-6818	ENST00000431311.1	ENSG00000237290	ENST00000431311	NA	NA	LINC01343	NA	NA	lincRNA	Intergenic	0.241119	0.168558
D0H3K4me1_peak_117181	chr17	74750524	74750909	+	202	NA	intron (ENST00000583369.3, intron 1 of 2)	protein_coding-intron (ENST00000262613.7, intron 1 of 5)	-1804	ENST00000585285.1	ENSG00000266036	ENST00000585285	NA	NA	MIR3615	NA	NA	antisense	intron	NA	NA
D0H3K4me1_peak_188183	chr3	122983569	122983926	+	202	NA	intron (ENST00000475244.3, intron 1 of 22)	protein_coding-intron (ENST00000195173.6, intron 1 of 21)	-7613	ENST00000451055.4	ENSG00000082684	ENST00000451055	NA	NA	SEMA5B	NA	NA	protein_coding	intron	2.78287	4.64107
D0H3K4me1_peak_4209	chr1	26800604	26800970	+	202	NA	Intergenic	Intergenic	11859	ENST00000455364.1	ENSG00000060642	ENST00000431541	NA	NA	PIGV	NA	NA	protein_coding	Intergenic	2.71529	2.91992
D0H3K4me1_peak_236007	chr6	79223540	79223925	+	202	NA	intron (ENST00000620514.1, intron 1 of 6)	protein_coding-intron (ENST00000275036.9, intron 1 of 5)	-9986	ENST00000604516.1	ENSG00000270362	ENSG00000270362	NA	NA	HMGN3-AS1	NA	NA	antisense	intron	0.786944	1.33148
D0H3K4me1_peak_108870	chr17	10212260	10212590	+	202	NA	Intergenic	Intergenic	-13874	ENST00000432992.4	ENSG00000007237	ENST00000585266	NA	NA	GAS7	NA	NA	protein_coding	Intergenic	1.86872	2.13295
D0H3K4me1_peak_125936	chr19	1760885	1761237	+	202	NA	intron (ENST00000382349.4, intron 1 of 1)	protein_coding-intron (ENST00000382349.4, intron 1 of 1)	8688	ENST00000382349.4	ENSG00000205922	ENST00000382349	NA	NA	ONECUT3	NA	NA	protein_coding	intron	0.140324	1.32216
D0H3K4me1_peak_113694	chr17	50131387	50131738	+	202	NA	Intergenic	Intergenic	-1680	ENST00000503131.1	ENSG00000167100	ENST00000285206	NA	NA	SAMD14	NA	NA	protein_coding	Intergenic	2.28427	3.46807
D0H3K4me1_peak_117544	chr17	76262078	76262444	+	202	NA	Intergenic	Intergenic	-2941	ENST00000327490.7	ENSG00000185262	ENST00000587913	NA	NA	UBALD2	NA	NA	protein_coding	Intergenic	5.88649	4.7683
D0H3K4me1_peak_134274	chr19	47161040	47161384	+	202	NA	intron (ENST00000600706.3, intron 6 of 6)	protein_coding-intron (ENST00000270225.9, intron 5 of 8)	30317	ENST00000392776.3	ENSG00000142230	ENST00000597808	NA	NA	SAE1	NA	NA	protein_coding	intron	6.87656	6.2022
D0H3K4me1_peak_104115	chr16	70381877	70382266	+	202	NA	intron (ENST00000567822.1, intron 4 of 4)	protein_coding-intron (ENST00000342907.2, intron 6 of 6)	2614	ENST00000566960.1	ENSG00000260111	ENSG00000260111	NA	NA	RP11-529K1.4	NA	NA	antisense	intron	NA	NA
D0H3K4me1_peak_761	chr1	8005490	8006122	+	202	NA	intron (ENST00000474874.3, intron 2 of 2)	protein_coding-intron (ENST00000474874.3, intron 2 of 2)	9827	ENST00000467067.1	ENSG00000116285	ENST00000377482	NA	NA	ERRFI1	NA	NA	protein_coding	intron	4.08388	3.79382
D0H3K4me1_peak_111788	chr17	39201184	39201604	+	202	NA	promoter-TSS (ENST00000577741.1)	protein_coding-promoter-TSS (ENST00000577741.1)	262	ENST00000585199.1	ENSG00000108298	ENST00000225430	NA	NA	RPL19	NA	NA	protein_coding	promoter-TSS	10.5808	10.4619
D0H3K4me1_peak_222522	chr5	133244889	133245307	+	202	NA	intron (ENST00000515122.1, intron 1 of 1)	protein_coding-intron (ENST00000265342.9, intron 7 of 15)	1147	ENST00000515122.1	ENSG00000249478	ENST00000504312	NA	NA	CTB-49A3.5	NA	NA	antisense	intron	NA	NA
D0H3K4me1_peak_298876	chrX	154377687	154378039	+	202	NA	Intergenic	Intergenic	-1334	ENST00000369842.6	ENSG00000102119	ENST00000486738	NA	NA	EMD	NA	NA	protein_coding	Intergenic	6.05725	6.61896
D0H3K4me1_peak_181718	chr3	49667146	49667478	+	202	NA	intron (ENST00000296452.4, intron 11 of 11)	protein_coding-intron (ENST00000296452.4, intron 11 of 11)	-6690	ENST00000296456.7	ENSG00000164062	ENST00000480772	NA	NA	APEH	NA	NA	protein_coding	intron	6.32579	5.8859
D0H3K4me1_peak_164964	chr20	43841098	43841476	+	202	NA	Intergenic	Intergenic	-44744	ENST00000384074.1	ENSG00000206801	ENSG00000206801	NA	NA	RNU6-639P	NA	NA	snRNA	Intergenic	NA	NA
D0H3K4me1_peak_107542	chr17	3697852	3698225	+	202	NA	Intergenic	Intergenic	-1634	ENST00000225328.7	ENSG00000083454	ENST00000547178	NA	NA	P2RX5	NA	NA	protein_coding	Intergenic	1.10346	0.618491
D0H3K4me1_peak_140315	chr2	37155789	37156148	+	202	NA	intron (ENST00000395127.4, intron 1 of 16)	protein_coding-intron (ENST00000233057.6, intron 1 of 16)	1064	ENST00000411537.4	ENSG00000055332	ENST00000411537	NA	NA	EIF2AK2	NA	NA	protein_coding	intron	3.05322	3.41228
D0H3K4me1_peak_178130	chr3	16902678	16903033	+	201	NA	intron (ENST00000615277.2, intron 1 of 5)	protein_coding-intron (ENST00000460467.1, intron 1 of 2)	17896	ENST00000615277.2	ENSG00000154822	ENST00000419842	NA	NA	PLCL2	NA	NA	protein_coding	intron	1.30752	1.862
D0H3K4me1_peak_3304	chr1	22206023	22206390	+	201	NA	Intergenic	Intergenic	-60033	ENST00000581169.1	ENSG00000266564	ENSG00000266564	NA	NA	MIR4418	NA	NA	miRNA	Intergenic	NA	NA
D0H3K4me1_peak_222501	chr5	133111610	133111967	+	201	NA	intron (ENST00000507389.1, intron 1 of 1)	lincRNA-intron (ENST00000507389.1, intron 1 of 1)	2687	ENST00000507389.1	ENSG00000251616	ENST00000507389	NA	NA	RP11-485M7.3	NA	NA	lincRNA	intron	NA	NA
D0H3K4me1_peak_119719	chr18	8959270	8959680	+	201	NA	Intergenic	Intergenic	-60554	ENST00000460237.2	ENSG00000242058	ENSG00000242058	NA	NA	RPS4XP19	NA	NA	processed_pseudogene	Intergenic	NA	NA
D0H3K4me1_peak_76959	chr13	109011315	109011661	+	201	NA	intron (ENST00000457511.4, intron 22 of 34)	protein_coding-intron (ENST00000251041.7, intron 21 of 23)	90431	ENST00000412809.1	ENSG00000229938	ENSG00000229938	NA	NA	MYO16-AS2	NA	NA	antisense	intron	0.137504	0.137504
D0H3K4me1_peak_44167	chr11	44963516	44963876	+	201	NA	Intergenic	Intergenic	-10206	ENST00000525114.1	ENSG00000254654	ENSG00000254654	NA	NA	AC068858.1	NA	NA	lincRNA	Intergenic	0.137504	0.137504
D0H3K4me1_peak_58468	chr12	49485612	49485938	+	201	NA	intron (ENST00000553127.3, intron 5 of 14)	protein_coding-intron (ENST00000321898.8, intron 3 of 12)	-4340	ENST00000552557.3	ENSG00000123352	ENST00000548388	NA	NA	SPATS2	NA	NA	protein_coding	intron	3.1951	4.29414
D0H3K4me1_peak_270412	chr8	101532582	101532942	+	201	NA	intron (ENST00000395927.1, intron 1 of 15)	protein_coding-intron (ENST00000251808.5, intron 1 of 15)	-3193	ENST00000519490.1	ENSG00000253991	ENSG00000253991	NA	NA	KB-1562D12.2	NA	NA	processed_pseudogene	intron	NA	NA
D0H3K4me1_peak_11509	chr1	85629548	85629951	+	201	NA	Intergenic	Intergenic	30618	ENST00000426794.1	ENSG00000230285	ENSG00000230285	NA	NA	RP11-290M5.2	NA	NA	lincRNA	Intergenic	NA	NA
D0H3K4me1_peak_286133	chr9	133058885	133059377	+	201	NA	TTS (ENST00000342018.10)	protein_coding-TTS (ENST00000342018.10)	-2847	ENST00000372080.6	ENSG00000170835	ENST00000351304	NA	NA	CEL	NA	NA	protein_coding	TTS	1.60058	0.606573
D0H3K4me1_peak_144650	chr2	73113757	73114169	+	201	NA	promoter-TSS (ENST00000258098.6)	protein_coding-promoter-TSS (ENST00000258098.6)	799	ENST00000610134.1	ENSG00000272702	ENSG00000272702	NA	NA	RP11-44N22.3	NA	NA	processed_transcript	promoter-TSS	NA	NA
D0H3K4me1_peak_75672	chr13	95453537	95453897	+	201	NA	intron (ENST00000376873.5, intron 1 of 4)	protein_coding-intron (ENST00000376873.5, intron 1 of 4)	20113	ENST00000376873.5	ENSG00000134873	ENST00000376855	NA	NA	CLDN10	NA	NA	protein_coding	intron	2.99097	2.14957
D0H3K4me1_peak_232616	chr6	36716311	36716663	+	201	NA	intron (ENST00000612677.2, intron 4 of 13)	protein_coding-intron (ENST00000229824.9, intron 1 of 10)	1022	ENST00000229824.9	ENSG00000255587	ENSG00000255587	NA	NA	RAB44	NA	NA	protein_coding	intron	0.137504	0.154851
D0H3K4me1_peak_4864	chr1	29277639	29277984	+	201	NA	intron (ENST00000460170.2, intron 8 of 30)	protein_coding-intron (ENST00000345512.5, intron 8 of 30)	-1740	ENST00000415600.4	ENSG00000060656	ENST00000527027	NA	NA	PTPRU	NA	NA	protein_coding	intron	4.4686	3.71679
D0H3K4me1_peak_297362	chrX	133674072	133674461	+	201	NA	intron (ENST00000406757.2, intron 3 of 4)	protein_coding-intron (ENST00000370818.5, intron 5 of 7)	3295	ENST00000426577.1	ENSG00000227008	ENST00000426577	NA	NA	RP3-417G15.1	NA	NA	processed_pseudogene	intron	NA	NA
D0H3K4me1_peak_125384	chr18	76382863	76383207	+	201	NA	intron (ENST00000443185.4, intron 3 of 6)	protein_coding-intron (ENST00000443185.4, intron 3 of 6)	-2750	ENST00000617840.1	ENSG00000101493	ENST00000543743	NA	NA	ZNF516	NA	NA	protein_coding	intron	3.35791	3.93737
D0H3K4me1_peak_14880	chr1	147247995	147248380	+	201	NA	intron (ENST00000369259.4, intron 1 of 16)	protein_coding-intron (ENST00000361293.7, intron 1 of 17)	-5137	ENST00000527849.3	ENSG00000131781	ENST00000533174	NA	NA	FMO5	NA	NA	protein_coding	intron	2.71225	1.3516
D0H3K4me1_peak_282422	chr9	108332717	108333132	+	201	NA	Intergenic	Intergenic	26005	ENST00000410580.1	ENSG00000222512	ENSG00000222512	NA	NA	AL137019.1	NA	NA	miRNA	Intergenic	NA	NA
D0H3K4me1_peak_163902	chr20	35994733	35995110	+	201	NA	intron (ENST00000538900.1, intron 7 of 10)	protein_coding-intron (ENST00000349339.3, intron 7 of 11)	26298	ENST00000538900.1	ENSG00000149646	ENST00000538900	NA	NA	CNBD2	NA	NA	protein_coding	intron	1.46731	2.28671
D0H3K4me1_peak_171390	chr22	19616474	19616836	+	201	NA	Intergenic	Intergenic	16919	ENST00000420012.1	ENSG00000230485	ENSG00000230485	NA	NA	AC000077.2	NA	NA	processed_pseudogene	Intergenic	NA	NA
D0H3K4me1_peak_170569	chr21	42674154	42674500	+	201	NA	intron (ENST00000460989.3, intron 1 of 13)	protein_coding-intron (ENST00000291539.8, intron 1 of 19)	-11870	ENST00000467162.3	ENSG00000160191	ENST00000291539	NA	NA	PDE9A	NA	NA	protein_coding	intron	4.18328	3.8361
D0H3K4me1_peak_108386	chr17	7853525	7853884	+	201	NA	TTS (ENST00000448097.4)	protein_coding-TTS (ENST00000448097.4)	-1361	ENST00000301599.6	ENSG00000167874	ENST00000574668	NA	NA	TMEM88	NA	NA	protein_coding	TTS	1.68835	3.42255
D0H3K4me1_peak_38638	chr10	117544210	117544572	+	201	NA	promoter-TSS (ENST00000546446.2)	protein_coding-promoter-TSS (ENST00000546446.2)	-475	ENST00000546446.2	ENSG00000170370	ENST00000616794	NA	NA	EMX2	NA	NA	protein_coding	promoter-TSS	0.137504	0.625939
D0H3K4me1_peak_286401	chr9	135965735	135966101	+	201	NA	Intergenic	Intergenic	-4538	ENST00000371756.3	ENSG00000130560	ENSG00000130560	NA	NA	UBAC1	NA	NA	protein_coding	Intergenic	4.71967	4.28623
D0H3K4me1_peak_283300	chr9	114806055	114806414	+	201	NA	promoter-TSS (ENST00000374045.4)	protein_coding-promoter-TSS (ENST00000374045.4)	-108	ENST00000374045.4	ENSG00000181634	ENST00000374045	NA	NA	TNFSF15	NA	NA	protein_coding	promoter-TSS	0.215391	0.145011
D0H3K4me1_peak_147531	chr2	108718606	108718978	+	201	NA	promoter-TSS (ENST00000283195.8)	protein_coding-promoter-TSS (ENST00000283195.8)	-689	ENST00000283195.8	ENSG00000153201	ENST00000425282	NA	NA	RANBP2	NA	NA	protein_coding	promoter-TSS	3.36772	3.61532
D0H3K4me1_peak_170996	chr21	46675166	46675632	+	201	NA	Intergenic	Intergenic	-15365	ENST00000427757.1	ENSG00000212932	ENSG00000212932	NA	NA	RPL23AP4	NA	NA	processed_pseudogene	Intergenic	NA	NA
D0H3K4me1_peak_99469	chr16	22619261	22619609	+	201	NA	Intergenic	Intergenic	-5952	ENST00000566098.1	ENSG00000260905	ENST00000566098	NA	NA	RP11-105C19.1	NA	NA	lincRNA	Intergenic	NA	NA
D0H3K4me1_peak_67822	chr12	123287426	123287816	+	201	NA	Intergenic	Intergenic	-4587	ENST00000362975.1	ENSG00000199845	ENSG00000199845	NA	NA	RNA5SP375	NA	NA	rRNA	Intergenic	NA	NA
D0H3K4me1_peak_45656	chr11	62884643	62885006	+	201	NA	promoter-TSS (ENST00000539507.1)	protein_coding-promoter-TSS (ENST00000539507.1)	-353	ENST00000539507.1	ENSG00000168003	ENST00000535296	NA	NA	SLC3A2	NA	NA	protein_coding	promoter-TSS	7.71221	7.0968
D0H3K4me1_peak_169525	chr21	34030308	34030657	+	201	NA	Intergenic	Intergenic	-42742	ENST00000488492.3	ENSG00000243927	ENSG00000243927	NA	NA	MRPS6	NA	NA	protein_coding	Intergenic	6.53421	6.42084
D0H3K4me1_peak_84421	chr14	81446397	81446759	+	201	NA	intron (ENST00000555001.1, intron 1 of 2)	lincRNA-intron (ENST00000555001.1, intron 1 of 2)	3579	ENST00000555001.1	ENSG00000258675	ENST00000555001	NA	NA	RP11-299L17.3	NA	NA	lincRNA	intron	NA	NA
D0H3K4me1_peak_36927	chr10	102399046	102399379	+	201	NA	TTS (ENST00000467116.3)	protein_coding-TTS (ENST00000467116.3)	1139	ENST00000336486.5	ENSG00000077150	ENST00000369966	NA	NA	NFKB2	NA	NA	protein_coding	TTS	4.15232	3.2549
D0H3K4me1_peak_49831	chr11	100704854	100705257	+	201	NA	intron (ENST00000524892.4, intron 1 of 22)	protein_coding-intron (ENST00000298815.10, intron 1 of 23)	-17100	ENST00000501397.1	ENSG00000248027	ENST00000501397	NA	NA	CTD-2383M3.1	NA	NA	antisense	intron	NA	NA
D0H3K4me1_peak_115278	chr17	61980822	61981193	+	201	NA	intron (ENST00000397786.4, intron 16 of 29)	protein_coding-intron (ENST00000397786.4, intron 16 of 29)	25009	ENST00000484823.3	ENSG00000242398	ENST00000484823	NA	NA	RN7SL800P	NA	NA	misc_RNA	intron	NA	NA
D0H3K4me1_peak_125488	chr18	77098031	77098353	+	201	NA	intron (ENST00000497479.1, intron 2 of 5)	protein_coding-intron (ENST00000355994.4, intron 2 of 8)	5106	ENST00000613063.1	ENSG00000275178	ENST00000613063	NA	NA	RP11-4B16.3	NA	NA	antisense	intron	NA	NA
D0H3K4me1_peak_174054	chr22	37473282	37473674	+	201	NA	promoter-TSS (ENST00000489515.1)	protein_coding-promoter-TSS (ENST00000489515.1)	-754	ENST00000489515.1	ENSG00000100060	ENST00000430411	NA	NA	MFNG	NA	NA	protein_coding	promoter-TSS	1.53462	3.69923
D0H3K4me1_peak_44158	chr11	44841347	44841778	+	201	NA	intron (ENST00000533786.3, intron 2 of 6)	protein_coding-intron (ENST00000340160.5, intron 1 of 8)	-18041	ENST00000520837.3	ENSG00000157570	ENST00000340160	NA	NA	TSPAN18	NA	NA	protein_coding	intron	4.08006	4.74896
D0H3K4me1_peak_63436	chr12	95605340	95605706	+	201	NA	Intergenic	Intergenic	-12166	ENST00000391146.1	ENSG00000212448	ENSG00000212448	NA	NA	Y_RNA	NA	NA	misc_RNA	Intergenic	NA	NA
D0H3K4me1_peak_85414	chr14	91358985	91359361	+	201	NA	intron (ENST00000554872.3, intron 3 of 6)	protein_coding-intron (ENST00000389857.8, intron 4 of 29)	-20317	ENST00000554051.1	ENSG00000015133	ENST00000557455	NA	NA	CCDC88C	NA	NA	protein_coding	intron	3.75299	3.24597
D0H3K4me1_peak_193582	chr3	179735030	179735602	+	201	NA	intron (ENST00000497155.1, intron 3 of 8)	protein_coding-intron (ENST00000263966.5, intron 10 of 20)	13752	ENST00000497155.1	ENSG00000058056	ENST00000497155	NA	NA	USP13	NA	NA	protein_coding	intron	2.66549	3.11921
D0H3K4me1_peak_286090	chr9	132782520	132782905	+	201	NA	intron (ENST00000477396.3, intron 13 of 14)	protein_coding-intron (ENST00000298545.3, intron 11 of 12)	-12500	ENST00000451318.1	ENSG00000224992	ENSG00000224992	NA	NA	RP11-295G24.5	NA	NA	sense_intronic	intron	NA	NA
D0H3K4me1_peak_35247	chr10	91221541	91221937	+	201	NA	intron (ENST00000496708.1, intron 2 of 2)	protein_coding-intron (ENST00000336126.5, intron 1 of 9)	951	ENST00000336126.5	ENSG00000180628	ENST00000490164	NA	NA	PCGF5	NA	NA	protein_coding	intron	3.63261	4.76445
D0H3K4me1_peak_140656	chr2	39218321	39218699	+	201	NA	intron (ENST00000419111.1, intron 1 of 2)	protein_coding-intron (ENST00000378803.3, intron 2 of 7)	11022	ENST00000395035.3	ENSG00000205111	ENST00000451199	NA	NA	CDKL4	NA	NA	protein_coding	intron	0.137504	0.144671
D0H3K4me1_peak_173681	chr22	35023290	35023718	+	201	NA	Intergenic	Intergenic	-20642	ENST00000427881.1	ENSG00000227895	ENSG00000227895	NA	NA	ISX-AS1	NA	NA	lincRNA	Intergenic	0.137504	0.718824
D0H3K4me1_peak_217580	chr5	75555346	75555733	+	201	NA	intron (ENST00000515295.3, intron 2 of 9)	protein_coding-intron (ENST00000241436.6, intron 3 of 14)	3068	ENST00000507073.1	ENSG00000122008	ENST00000511527	NA	NA	POLK	NA	NA	protein_coding	intron	2.57451	2.80076
D0H3K4me1_peak_6290	chr1	38512162	38512477	+	201	NA	Intergenic	Intergenic	37123	ENST00000452971.1	ENSG00000238063	ENST00000452971	NA	NA	RP11-329N22.1	NA	NA	lincRNA	Intergenic	NA	NA
D0H3K4me1_peak_54255	chr12	6209497	6209881	+	201	NA	intron (ENST00000538834.3, intron 2 of 4)	protein_coding-intron (ENST00000009180.6, intron 1 of 7)	8892	ENST00000382515.4	ENSG00000010278	ENST00000382519	NA	NA	CD9	NA	NA	protein_coding	intron	7.50006	4.16774
D0H3K4me1_peak_256556	chr7	120486498	120486857	+	201	NA	intron (ENST00000331113.6, intron 1 of 5)	protein_coding-intron (ENST00000331113.6, intron 1 of 5)	-186194	ENST00000516214.1	ENSG00000252023	ENSG00000252023	NA	NA	RNU6-581P	NA	NA	snRNA	intron	NA	NA
D0H3K4me1_peak_154656	chr2	191566095	191566438	+	201	NA	Intergenic	Intergenic	-111802	ENST00000491331.3	ENSG00000173559	ENST00000462824	NA	NA	NABP1	NA	NA	protein_coding	Intergenic	2.22769	1.60277
D0H3K4me1_peak_23218	chr1	225569999	225570358	+	201	NA	intron (ENST00000366844.5, intron 1 of 14)	protein_coding-intron (ENST00000284563.7, intron 1 of 5)	10079	ENST00000391874.2	ENSG00000154380	ENST00000366843	NA	NA	ENAH	NA	NA	protein_coding	intron	5.56449	5.21719
D0H3K4me1_peak_242345	chr6	149855515	149855886	+	201	NA	intron (ENST00000367368.2, intron 1 of 3)	protein_coding-intron (ENST00000239367.4, intron 1 of 6)	3238	ENST00000472053.2	ENSG00000273132	ENSG00000273132	NA	NA	RP11-350J20.12	NA	NA	antisense	intron	NA	NA
D0H3K4me1_peak_15944	chr1	155609045	155609413	+	201	NA	promoter-TSS (ENST00000245564.4)	protein_coding-promoter-TSS (ENST00000245564.4)	-976	ENST00000488901.3	ENSG00000125459	ENST00000473327	NA	NA	MSTO1	NA	NA	protein_coding	promoter-TSS	4.11938	4.38576
D0H3K4me1_peak_212631	chr5	13847566	13847939	+	201	NA	intron (ENST00000265104.4, intron 31 of 78)	protein_coding-intron (ENST00000265104.4, intron 31 of 78)	-12586	ENST00000503244.1	ENSG00000251423	ENSG00000251423	NA	NA	CTB-51A17.1	NA	NA	antisense	intron	NA	NA
D0H3K4me1_peak_109873	chr17	17762877	17763255	+	201	NA	intron (ENST00000443696.1, intron 2 of 2)	protein_coding-intron (ENST00000353383.3, intron 2 of 5)	7755	ENST00000443696.1	ENSG00000237328	ENSG00000237328	NA	NA	RAI1-AS1	NA	NA	antisense	intron	0.137504	0.137504
D0H3K4me1_peak_44217	chr11	45542768	45543136	+	201	NA	promoter-TSS (ENST00000525855.1)	processed_transcript-promoter-TSS (ENST00000525855.1)	-478	ENST00000527642.3	ENSG00000254746	ENST00000529127	NA	NA	RP11-958J22.1	NA	NA	processed_transcript	promoter-TSS	NA	NA
D0H3K4me1_peak_31524	chr10	54049432	54049811	+	201	NA	intron (ENST00000622048.2, intron 16 of 30)	protein_coding-intron (ENST00000320301.8, intron 18 of 32)	-142404	ENST00000463095.2	ENSG00000150275	ENST00000613657	NA	NA	PCDH15	NA	NA	protein_coding	intron	0.903549	0.346566
D0H3K4me1_peak_206546	chr4	128367155	128367529	+	201	NA	intron (ENST00000509834.4, intron 3 of 4)	lincRNA-intron (ENST00000505133.3, intron 3 of 4)	-60728	ENST00000511497.3	ENSG00000251432	ENSG00000251432	NA	NA	RP11-420A23.1	NA	NA	lincRNA	intron	NA	NA
D0H3K4me1_peak_67491	chr12	121962536	121962921	+	201	NA	intron (ENST00000545752.1, intron 1 of 3)	protein_coding-intron (ENST00000288912.6, intron 15 of 21)	734	ENST00000545752.1	ENSG00000158023	ENST00000546044	NA	NA	WDR66	NA	NA	protein_coding	intron	0.500123	1.02481
D0H3K4me1_peak_138698	chr2	25222271	25222595	+	201	NA	Intergenic	Intergenic	18120	ENST00000431650.1	ENSG00000230452	ENST00000431650	NA	NA	LINC01381	NA	NA	antisense	Intergenic	0.137504	0.137504
D0H3K4me1_peak_133546	chr19	44071338	44071667	+	201	NA	promoter-TSS (ENST00000421176.3)	protein_coding-promoter-TSS (ENST00000421176.3)	-642	ENST00000421176.3	ENSG00000186026	ENSG00000186026	NA	NA	ZNF284	NA	NA	protein_coding	promoter-TSS	0.607429	1.0778
D0H3K4me1_peak_45271	chr11	60860652	60861104	+	201	NA	Intergenic	Intergenic	-4907	ENST00000332539.4	ENSG00000183134	ENSG00000183134	NA	NA	PTGDR2	NA	NA	protein_coding	Intergenic	0.190874	0.215169
D0H3K4me1_peak_54864	chr12	10241889	10242265	+	201	NA	intron (ENST00000544747.3, intron 1 of 5)	protein_coding-intron (ENST00000540271.1, intron 1 of 5)	16011	ENST00000540271.1	ENSG00000134539	ENST00000539374	NA	NA	KLRD1	NA	NA	protein_coding	intron	0.33108	0.172453
D0H3K4me1_peak_92482	chr15	70263760	70264130	+	201	NA	Intergenic	Intergenic	-57631	ENST00000558226.1	ENSG00000259503	ENSG00000259503	NA	NA	RP11-543G18.1	NA	NA	lincRNA	Intergenic	NA	NA
D0H3K4me1_peak_261419	chr8	10344405	10344776	+	201	NA	intron (ENST00000517594.1, intron 1 of 1)	protein_coding-intron (ENST00000317173.6, intron 5 of 5)	-6913	ENST00000513168.1	ENSG00000249848	ENSG00000249848	NA	NA	RP11-212F11.1	NA	NA	processed_pseudogene	intron	NA	NA
D0H3K4me1_peak_223257	chr5	138936837	138937252	+	201	NA	Intergenic	Intergenic	5143	ENST00000522792.1	ENSG00000044115	ENST00000521941	NA	NA	CTNNA1	NA	NA	protein_coding	Intergenic	6.61938	7.1122
D0H3K4me1_peak_210341	chr4	176202448	176202864	+	201	NA	Intergenic	Intergenic	-6985	ENST00000280191.4	ENSG00000150628	ENST00000280191	NA	NA	SPATA4	NA	NA	protein_coding	Intergenic	0.137504	0.779515
D0H3K4me1_peak_139099	chr2	27134984	27135338	+	201	NA	promoter-TSS (ENST00000260643.4)	protein_coding-promoter-TSS (ENST00000260643.4)	-486	ENST00000260643.4	ENSG00000138073	ENST00000474802	NA	NA	PREB	NA	NA	protein_coding	promoter-TSS	5.83046	5.6908
D0H3K4me1_peak_261501	chr8	11124883	11125318	+	201	NA	intron (ENST00000526648.2, intron 1 of 1)	protein_coding-intron (ENST00000416569.2, intron 1 of 2)	964	ENST00000526648.2	ENSG00000254936	ENSG00000254936	NA	NA	AF131215.3	NA	NA	sense_intronic	intron	0.137504	0.137504
D0H3K4me1_peak_47724	chr11	75813698	75814076	+	201	NA	TTS (ENST00000529719.1)	antisense-TTS (ENST00000529719.1)	668	ENST00000527219.1	ENSG00000255507	ENST00000533590	NA	NA	RP11-535A19.2	NA	NA	antisense	TTS	NA	NA
D0H3K4me1_peak_199774	chr4	41067247	41067603	+	201	NA	intron (ENST00000513140.3, intron 3 of 16)	protein_coding-intron (ENST00000295974.10, intron 3 of 17)	-17182	ENST00000362920.1	ENSG00000199790	ENST00000362920	NA	NA	RNU6-836P	NA	NA	snRNA	intron	NA	NA
D0H3K4me1_peak_59651	chr12	56386962	56387346	+	201	NA	Intergenic	Intergenic	-4443	ENST00000554784.2	ENSG00000259099	ENST00000554784	NA	NA	RP11-348M3.2	NA	NA	processed_pseudogene	Intergenic	NA	NA
D0H3K4me1_peak_102359	chr16	57448143	57448529	+	201	NA	promoter-TSS (ENST00000394391.6)	protein_coding-promoter-TSS (ENST00000394391.6)	607	ENST00000563391.1	ENSG00000088682	ENST00000565964	NA	NA	COQ9	NA	NA	protein_coding	promoter-TSS	4.1085	4.94517
D0H3K4me1_peak_250672	chr7	67453150	67453529	+	201	NA	Intergenic	Intergenic	96659	ENST00000584839.1	ENSG00000265600	ENST00000584839	NA	NA	AC006480.1	NA	NA	miRNA	Intergenic	NA	NA
D0H3K4me1_peak_161944	chr20	16028144	16028574	+	201	NA	intron (ENST00000486914.1, intron 5 of 6)	protein_coding-intron (ENST00000217246.6, intron 15 of 16)	42571	ENST00000407045.3	ENSG00000172264	ENST00000378058	NA	NA	MACROD2	NA	NA	protein_coding	intron	1.0745	1.97197
D0H3K4me1_peak_130171	chr19	18870889	18871336	+	201	NA	intron (ENST00000623927.1, intron 6 of 7)	protein_coding-intron (ENST00000247005.7, intron 6 of 7)	8179	ENST00000600689.1	ENSG00000005007	ENST00000601689	NA	NA	UPF1	NA	NA	protein_coding	intron	4.79517	4.28494
D0H3K4me1_peak_210112	chr4	173235360	173235738	+	201	NA	intron (ENST00000512285.3, intron 1 of 5)	protein_coding-intron (ENST00000265000.6, intron 1 of 11)	-32611	ENST00000408369.2	ENSG00000221296	ENSG00000221296	NA	NA	MIR548T	NA	NA	miRNA	intron	NA	NA
D0H3K4me1_peak_199246	chr4	38674221	38674585	+	201	NA	intron (ENST00000514033.1, intron 1 of 3)	protein_coding-intron (ENST00000261438.7, intron 1 of 5)	-9520	ENST00000505240.3	ENSG00000231160	ENST00000610668	NA	NA	KLF3-AS1	NA	NA	processed_transcript	intron	0.181728	2.78972
D0H3K4me1_peak_112848	chr17	44316642	44317010	+	201	NA	TTS (ENST00000612735.1)	protein_coding-TTS (ENST00000612735.1)	271	ENST00000588564.1	ENSG00000108309	ENST00000588564	NA	NA	RUNDC3A	NA	NA	protein_coding	TTS	2.46123	4.68876
D0H3K4me1_peak_238198	chr6	107126290	107126666	+	201	NA	Intergenic	Intergenic	-6593	ENST00000516316.1	ENSG00000252125	ENSG00000252125	NA	NA	RNU6-1299P	NA	NA	snRNA	Intergenic	NA	NA
D0H3K4me1_peak_46758	chr11	68838399	68838789	+	201	NA	intron (ENST00000561996.1, intron 1 of 2)	protein_coding-intron (ENST00000265641.7, intron 1 of 18)	1090	ENST00000569129.3	ENSG00000110090	ENST00000539743	NA	NA	CPT1A	NA	NA	protein_coding	intron	4.82611	1.8621
D0H3K4me1_peak_106748	chr16	89260218	89260569	+	201	NA	Intergenic	Intergenic	-7711	ENST00000602042.1	ENSG00000268218	ENSG00000268218	NA	NA	AC137932.4	NA	NA	antisense	Intergenic	NA	NA
D0H3K4me1_peak_206905	chr4	134280788	134281149	+	201	NA	intron (ENST00000504728.3, intron 2 of 2)	lincRNA-intron (ENST00000504728.3, intron 2 of 2)	-46095	ENST00000508165.1	ENSG00000248191	ENSG00000248191	NA	NA	PES1P1	NA	NA	processed_pseudogene	intron	NA	NA
D0H3K4me1_peak_184413	chr3	71065923	71066283	+	201	NA	promoter-TSS (ENST00000497553.2)	protein_coding-promoter-TSS (ENST00000497553.2)	-336	ENST00000497553.2	ENSG00000114861	ENST00000615603	NA	NA	FOXP1	NA	NA	protein_coding	promoter-TSS	2.46913	3.23956
D0H3K4me1_peak_138445	chr2	24070752	24071156	+	201	NA	intron (ENST00000233468.4, intron 2 of 3)	protein_coding-intron (ENST00000233468.4, intron 2 of 3)	5419	ENST00000478050.1	ENSG00000115128	ENST00000478050	NA	NA	SF3B6	NA	NA	protein_coding	intron	7.39857	7.25512
D0H3K4me1_peak_98236	chr16	11598122	11598469	+	201	NA	intron (ENST00000576334.1, intron 3 of 3)	protein_coding-intron (ENST00000571627.3, intron 1 of 3)	205	ENST00000571627.3	ENSG00000189067	ENST00000570798	NA	NA	LITAF	NA	NA	protein_coding	intron	6.0254	4.51724
D0H3K4me1_peak_133133	chr19	41173551	41173897	+	201	NA	Intergenic	Intergenic	3863	ENST00000496996.1	ENSG00000224476	ENSG00000224476	NA	NA	RPL36P16	NA	NA	processed_pseudogene	Intergenic	NA	NA
D0H3K4me1_peak_240899	chr6	136107945	136108304	+	201	NA	intron (ENST00000585946.3, intron 3 of 3)	protein_coding-intron (ENST00000308191.8, intron 2 of 12)	4490	ENST00000618969.1	ENSG00000237596	ENST00000615571	NA	NA	RP13-143G15.4	NA	NA	antisense	intron	NA	NA
D0H3K4me1_peak_223596	chr5	140987046	140987394	+	201	NA	intron (ENST00000617566.1, intron 1 of 1)	protein_coding-intron (ENST00000253807.2, intron 3 of 3)	-1693	ENST00000613766.1	ENSG00000243232	ENSG00000243232	NA	NA	PCDHAC2	NA	NA	protein_coding	intron	2.31654	0.606816
D0H3K4me1_peak_70494	chr13	31824614	31825007	+	201	NA	Intergenic	Intergenic	-22031	ENST00000428783.1	ENSG00000229715	ENST00000490410	NA	NA	EEF1DP3	NA	NA	transcribed_unprocessed_pseudogene	Intergenic	NA	NA
D0H3K4me1_peak_138709	chr2	25261267	25262361	+	201	NA	intron (ENST00000380756.5, intron 6 of 23)	protein_coding-intron (ENST00000264709.5, intron 6 of 22)	-9503	ENST00000380746.6	ENSG00000119772	ENST00000380746	NA	NA	DNMT3A	NA	NA	protein_coding	intron	5.05951	4.7991
D0H3K4me1_peak_174681	chr22	40383300	40383751	+	201	NA	intron (ENST00000607915.3, intron 1 of 3)	protein_coding-intron (ENST00000248929.11, intron 1 of 21)	4692	ENST00000608572.1	ENSG00000229999	ENST00000414261	NA	NA	RP5-1042K10.10	NA	NA	antisense	intron	NA	NA
D0H3K4me1_peak_15101	chr1	150551724	150552086	+	201	NA	promoter-TSS (ENST00000369038.4)	protein_coding-promoter-TSS (ENST00000369038.4)	-24	ENST00000581735.1	ENSG00000264553	ENSG00000264553	NA	NA	MIR4257	NA	NA	miRNA	promoter-TSS	NA	NA
D0H3K4me1_peak_133666	chr19	44812776	44813227	+	201	NA	promoter-TSS (ENST00000590108.1)	protein_coding-promoter-TSS (ENST00000590108.1)	-147	ENST00000590108.1	ENSG00000187244	ENSG00000187244	NA	NA	BCAM	NA	NA	protein_coding	promoter-TSS	5.21552	3.91078
D0H3K4me1_peak_228148	chr5	179764528	179764890	+	201	NA	intron (ENST00000503050.3, intron 1 of 4)	protein_coding-intron (ENST00000292599.3, intron 1 of 4)	-4143	ENST00000507385.1	ENSG00000161021	ENST00000503050	NA	NA	MAML1	NA	NA	protein_coding	intron	3.7473	3.63942
D0H3K4me1_peak_125688	chr19	463132	463516	+	201	NA	TTS (ENST00000315489.4)	protein_coding-TTS (ENST00000315489.4)	-2328	ENST00000264554.8	ENSG00000129946	ENST00000587423	NA	NA	SHC2	NA	NA	protein_coding	TTS	4.24723	5.26774
D0H3K4me1_peak_20961	chr1	204570598	204570957	+	201	NA	Intergenic	Intergenic	-8256	ENST00000363538.1	ENSG00000200408	ENST00000363538	NA	NA	RNA5SP74	NA	NA	rRNA	Intergenic	NA	NA
D0H3K4me1_peak_238737	chr6	110714552	110714894	+	201	NA	intron (ENST00000460913.1, intron 1 of 2)	protein_coding-intron (ENST00000323817.5, intron 3 of 13)	7625	ENST00000363652.1	ENSG00000200522	ENSG00000200522	NA	NA	RNU6-957P	NA	NA	snRNA	intron	NA	NA
D0H3K4me1_peak_275035	chr9	6776377	6776804	+	201	NA	intron (ENST00000543771.3, intron 1 of 17)	protein_coding-intron (ENST00000381306.5, intron 1 of 20)	18447	ENST00000543771.3	ENSG00000107077	ENST00000496464	NA	NA	KDM4C	NA	NA	protein_coding	intron	3.23972	3.04838
D0H3K4me1_peak_138065	chr2	20231861	20232221	+	201	NA	Intergenic	Intergenic	-6608	ENST00000381150.3	ENSG00000115884	ENST00000429035	NA	NA	SDC1	NA	NA	protein_coding	Intergenic	4.88227	3.16421
D0H3K4me1_peak_143048	chr2	60879430	60879785	+	201	NA	intron (ENST00000452343.1, intron 1 of 2)	lincRNA-intron (ENST00000439412.3, intron 1 of 3)	1707	ENST00000439412.3	ENSG00000228414	ENSG00000228414	NA	NA	LINC01185	NA	NA	lincRNA	intron	0.137504	0.137504
D0H3K4me1_peak_101443	chr16	49700037	49700438	+	201	NA	intron (ENST00000563137.4, intron 3 of 7)	protein_coding-intron (ENST00000262383.4, intron 3 of 7)	-7769	ENST00000566937.1	ENSG00000260024	ENSG00000260024	NA	NA	MRPS21P7	NA	NA	processed_pseudogene	intron	NA	NA
D0H3K4me1_peak_109362	chr17	13931498	13931865	+	201	NA	intron (ENST00000602743.1, intron 1 of 4)	processed_transcript-intron (ENST00000602743.1, intron 1 of 4)	8913	ENST00000457609.1	ENSG00000233852	ENSG00000233852	NA	NA	AC005304.1	NA	NA	lincRNA	intron	0.137504	0.137504
D0H3K4me1_peak_36088	chr10	97095124	97095503	+	201	NA	intron (ENST00000371070.6, intron 4 of 36)	protein_coding-intron (ENST00000266058.6, intron 4 of 36)	7243	ENST00000497714.1	ENSG00000187122	ENST00000371070	NA	NA	SLIT1	NA	NA	protein_coding	intron	0.426615	5.92474
D0H3K4me1_peak_216305	chr5	60698502	60698858	+	201	NA	intron (ENST00000512078.3, intron 1 of 10)	protein_coding-intron (ENST00000265036.7, intron 1 of 10)	1454	ENST00000512078.3	ENSG00000035499	ENSG00000035499	NA	NA	DEPDC1B	NA	NA	protein_coding	intron	4.46068	3.45079
D0H3K4me1_peak_173724	chr22	35351758	35352107	+	201	NA	Intergenic	Intergenic	7746	ENST00000492723.1	ENSG00000100284	ENST00000425375	NA	NA	TOM1	NA	NA	protein_coding	Intergenic	3.7356	4.11173
D0H3K4me1_peak_29213	chr10	26314716	26315133	+	201	NA	Intergenic	Intergenic	96731	ENST00000376248.1	ENSG00000136750	ENST00000259271	NA	NA	GAD2	NA	NA	protein_coding	Intergenic	3.66848	1.379
D0H3K4me1_peak_199169	chr4	38087688	38088024	+	201	NA	intron (ENST00000421339.3, intron 4 of 4)	protein_coding-intron (ENST00000261439.6, intron 12 of 19)	-15192	ENST00000511238.3	ENSG00000065882	ENST00000511238	NA	NA	TBC1D1	NA	NA	protein_coding	intron	5.66668	5.19322
D0H3K4me1_peak_268373	chr8	79394771	79395152	+	201	NA	Intergenic	Intergenic	97244	ENST00000519983.1	ENSG00000253659	ENST00000519983	NA	NA	RP11-1114I9.1	NA	NA	lincRNA	Intergenic	NA	NA
D0H3K4me1_peak_138804	chr2	25672041	25672383	+	201	NA	intron (ENST00000493538.3, intron 1 of 5)	protein_coding-intron (ENST00000288642.10, intron 1 of 19)	734	ENST00000349996.6	ENSG00000138101	ENST00000288642	NA	NA	DTNB	NA	NA	protein_coding	intron	5.15341	4.45657
D0H3K4me1_peak_142700	chr2	57162988	57163372	+	201	NA	Intergenic	Intergenic	29623	ENST00000621560.1	ENSG00000276201	ENSG00000276201	NA	NA	AC009406.1	NA	NA	miRNA	Intergenic	NA	NA
D0H3K4me1_peak_100758	chr16	30533580	30533924	+	201	NA	promoter-TSS (ENST00000457283.3)	antisense-promoter-TSS (ENST00000457283.3)	-1000	ENST00000457283.3	ENSG00000235560	ENST00000569752	NA	NA	AC002310.12	NA	NA	antisense	promoter-TSS	NA	NA
D0H3K4me1_peak_112788	chr17	44085072	44085548	+	201	NA	promoter-TSS (ENST00000593013.3)	protein_coding-promoter-TSS (ENST00000593013.3)	45	ENST00000593013.3	ENSG00000108840	ENST00000587135	NA	NA	HDAC5	NA	NA	protein_coding	promoter-TSS	4.16448	4.23627
D0H3K4me1_peak_178713	chr3	23947961	23948312	+	201	NA	intron (ENST00000492552.3, intron 1 of 7)	protein_coding-intron (ENST00000312521.6, intron 1 of 7)	-1545	ENST00000421515.4	ENSG00000197885	ENST00000412028	NA	NA	NKIRAS1	NA	NA	protein_coding	intron	2.27868	3.31231
D0H3K4me1_peak_81615	chr14	61678599	61679146	+	201	NA	Intergenic	Intergenic	-16641	ENST00000557446.3	ENSG00000100644	ENST00000557538	NA	NA	HIF1A	NA	NA	protein_coding	Intergenic	5.90054	5.81083
D0H3K4me1_peak_129538	chr19	16570923	16571318	+	201	NA	intron (ENST00000595753.3, intron 2 of 5)	protein_coding-intron (ENST00000409035.1, intron 4 of 11)	416	ENST00000409648.6	ENSG00000127526	ENST00000409648	NA	NA	SLC35E1	NA	NA	protein_coding	intron	3.11207	3.67095
D0H3K4me1_peak_142456	chr2	54593647	54594000	+	201	NA	intron (ENST00000333896.5, intron 1 of 30)	protein_coding-intron (ENST00000333896.5, intron 1 of 30)	14805	ENST00000613920.1	ENSG00000274648	ENSG00000274648	NA	NA	AC093110.1	NA	NA	miRNA	intron	1.42856	0.924209
D0H3K4me1_peak_149189	chr2	127729302	127729657	+	201	NA	intron (ENST00000436787.3, intron 6 of 6)	protein_coding-intron (ENST00000322313.6, intron 7 of 21)	27971	ENST00000310981.5	ENSG00000173349	ENSG00000173349	NA	NA	SFT2D3	NA	NA	protein_coding	intron	2.26025	3.02761
D0H3K4me1_peak_118062	chr17	78746972	78747366	+	201	NA	intron (ENST00000592497.1, intron 1 of 1)	protein_coding-intron (ENST00000361101.6, intron 1 of 12)	-10202	ENST00000591095.1	ENSG00000108669	ENST00000587308	NA	NA	CYTH1	NA	NA	protein_coding	intron	3.15037	3.86614
D0H3K4me1_peak_16765	chr1	162217075	162217450	+	201	NA	intron (ENST00000530878.3, intron 2 of 9)	protein_coding-intron (ENST00000361897.7, intron 2 of 9)	60155	ENST00000577581.1	ENSG00000266144	ENSG00000266144	NA	NA	MIR4654	NA	NA	miRNA	intron	NA	NA
D0H3K4me1_peak_107341	chr17	2713276	2713651	+	201	NA	promoter-TSS (ENST00000571566.1)	protein_coding-promoter-TSS (ENST00000571566.1)	-800	ENST00000571566.1	ENSG00000132361	ENST00000576309	NA	NA	CLUH	NA	NA	protein_coding	promoter-TSS	4.49719	4.33537
D0H3K4me1_peak_118212	chr17	79837755	79838119	+	201	NA	promoter-TSS (ENST00000495122.1)	protein_coding-promoter-TSS (ENST00000495122.1)	-56	ENST00000495122.1	ENSG00000141582	ENST00000269397	NA	NA	CBX4	NA	NA	protein_coding	promoter-TSS	1.89073	3.41754
D0H3K4me1_peak_139000	chr2	26603834	26604164	+	201	NA	intron (ENST00000288861.4, intron 3 of 6)	protein_coding-intron (ENST00000288861.4, intron 3 of 6)	1564	ENST00000403670.5	ENSG00000157884	ENST00000288861	NA	NA	CIB4	NA	NA	protein_coding	intron	0.137504	0.137504
D0H3K4me1_peak_113899	chr17	51153970	51154338	+	201	NA	promoter-TSS (ENST00000465188.1)	protein_coding-promoter-TSS (ENST00000465188.1)	110	ENST00000456492.1	ENSG00000239672	ENST00000336097	NA	NA	NME1	NA	NA	protein_coding	promoter-TSS	6.66126	6.40663
D0H3K4me1_peak_211973	chr5	5495767	5496104	+	201	NA	Intergenic	Intergenic	20109	ENST00000615935.1	ENSG00000277333	ENST00000615935	NA	NA	AC026799.1	NA	NA	miRNA	Intergenic	NA	NA
D0H3K4me1_peak_2284	chr1	15952966	15953359	+	201	NA	promoter-TSS (ENST00000494020.1)	protein_coding-promoter-TSS (ENST00000494020.1)	-189	ENST00000494020.1	ENSG00000116809	ENST00000487785	NA	NA	ZBTB17	NA	NA	protein_coding	promoter-TSS	3.30324	4.01023
D0H3K4me1_peak_279101	chr9	77586771	77587313	+	201	NA	intron (ENST00000341700.6, intron 1 of 6)	protein_coding-intron (ENST00000341700.6, intron 1 of 6)	6797	ENST00000448540.1	ENSG00000228248	ENSG00000228248	NA	NA	NUTF2P3	NA	NA	processed_pseudogene	intron	NA	NA
D0H3K4me1_peak_26395	chr10	5584407	5584779	+	201	NA	Intergenic	Intergenic	11525	ENST00000478294.1	ENSG00000242147	ENST00000478294	NA	NA	RP13-463N16.6	NA	NA	lincRNA	Intergenic	NA	NA
D0H3K4me1_peak_68901	chr12	132759953	132760322	+	201	NA	exon (ENST00000539605.3, exon 1 of 12)	protein_coding-exon (ENST00000539605.3, exon 1 of 12)	1676	ENST00000539605.3	ENSG00000176915	ENST00000505031	NA	NA	ANKLE2	NA	NA	protein_coding	exon	4.33804	4.71701
D0H3K4me1_peak_120804	chr18	23331687	23332068	+	201	NA	promoter-TSS (ENST00000475185.3)	protein_coding-promoter-TSS (ENST00000475185.3)	-303	ENST00000577448.3	ENSG00000134490	ENST00000383233	NA	NA	TMEM241	NA	NA	protein_coding	promoter-TSS	2.75395	2.71267
D0H3K4me1_peak_297290	chrX	133290212	133290608	+	201	NA	Intergenic	Intergenic	-51594	ENST00000365329.1	ENSG00000202199	ENST00000365329	NA	NA	RNU1-115P	NA	NA	snRNA	Intergenic	NA	NA
D0H3K4me1_peak_183872	chr3	65771147	65771513	+	201	NA	intron (ENST00000470990.3, intron 2 of 16)	protein_coding-intron (ENST00000330909.10, intron 1 of 24)	-72560	ENST00000419491.1	ENSG00000223409	ENSG00000223409	NA	NA	RPL17P17	NA	NA	processed_pseudogene	intron	NA	NA
D0H3K4me1_peak_154043	chr2	183126211	183126565	+	201	NA	intron (ENST00000497330.3, intron 1 of 3)	protein_coding-intron (ENST00000295119.6, intron 1 of 8)	1930	ENST00000452137.1	ENSG00000163002	ENST00000442895	NA	NA	NUP35	NA	NA	protein_coding	intron	4.15767	3.39304
D0H3K4me1_peak_295465	chrX	111675486	111675871	+	201	NA	intron (ENST00000487141.3, intron 1 of 6)	protein_coding-intron (ENST00000487141.3, intron 1 of 6)	-5440	ENST00000371979.5	ENSG00000101901	ENST00000482742	NA	NA	ALG13	NA	NA	protein_coding	intron	5.47326	5.44939
D0H3K4me1_peak_122930	chr18	48102393	48102757	+	201	NA	intron (ENST00000585404.3, intron 2 of 4)	protein_coding-intron (ENST00000535628.4, intron 1 of 2)	34786	ENST00000535628.4	ENSG00000184828	ENST00000589077	NA	NA	ZBTB7C	NA	NA	protein_coding	intron	0.137504	0.52082
D0H3K4me1_peak_4437	chr1	27683439	27683794	+	201	NA	Intergenic	Intergenic	3855	ENST00000445563.2	ENSG00000226662	ENSG00000226662	NA	NA	CHMP1AP1	NA	NA	processed_pseudogene	Intergenic	NA	NA
D0H3K4me1_peak_2435	chr1	17015828	17016163	+	201	NA	Intergenic	Intergenic	-4067	ENST00000452699.3	ENSG00000159363	ENST00000452699	NA	NA	ATP13A2	NA	NA	protein_coding	Intergenic	4.84518	4.75046
D0H3K4me1_peak_223701	chr5	141839358	141839754	+	201	NA	Intergenic	Intergenic	-13231	ENST00000623837.1	ENSG00000278925	ENST00000623837	NA	NA	AC005753.1	NA	NA	TEC	Intergenic	0.137504	0.137504
D0H3K4me1_peak_949	chr1	8874399	8875601	+	201	NA	TTS (ENST00000414948.1)	sense_intronic-TTS (ENST00000414948.1)	3007	ENST00000414948.1	ENSG00000236269	ENST00000414948	NA	NA	ENO1-IT1	NA	NA	sense_intronic	TTS	NA	NA
D0H3K4me1_peak_184460	chr3	71298305	71298712	+	201	NA	intron (ENST00000465742.2, intron 3 of 4)	protein_coding-intron (ENST00000318779.5, intron 5 of 6)	6252	ENST00000484350.3	ENSG00000114861	ENST00000615603	NA	NA	FOXP1	NA	NA	protein_coding	intron	2.46913	3.23956
D0H3K4me1_peak_34874	chr10	86871623	86872012	+	201	NA	intron (ENST00000480152.2, intron 2 of 3)	protein_coding-intron (ENST00000372037.5, intron 2 of 12)	-15581	ENST00000603626.1	ENSG00000270874	ENST00000603626	NA	NA	RP11-420K10.1	NA	NA	processed_pseudogene	intron	NA	NA
D0H3K4me1_peak_136990	chr2	9140438	9140808	+	201	NA	Intergenic	Intergenic	-2543	ENST00000474561.1	ENSG00000240980	ENST00000474561	NA	NA	RP11-734K21.4	NA	NA	lincRNA	Intergenic	NA	NA
D0H3K4me1_peak_98705	chr16	14300648	14301008	+	201	NA	Intergenic	Intergenic	-1460	ENST00000570945.1	ENSG00000262454	ENST00000571639	NA	NA	RP11-65J21.3	NA	NA	lincRNA	Intergenic	NA	NA
D0H3K4me1_peak_294882	chrX	103740315	103741217	+	201	NA	Intergenic	Intergenic	-12111	ENST00000436213.3	ENSG00000188828	ENST00000469567	NA	NA	GLRA4	NA	NA	protein_coding	Intergenic	0.722255	0.574496
D0H3K4me1_peak_12372	chr1	93296090	93296466	+	201	NA	intron (ENST00000442860.3, intron 2 of 3)	processed_transcript-intron (ENST00000413606.3, intron 6 of 6)	13485	ENST00000442860.3	ENSG00000223745	ENST00000427669	NA	NA	RP4-717I23.3	NA	NA	processed_transcript	intron	NA	NA
D0H3K4me1_peak_757	chr1	7990705	7991065	+	201	NA	Intergenic	Intergenic	-7902	ENST00000363474.1	ENSG00000200344	ENSG00000200344	NA	NA	Y_RNA	NA	NA	misc_RNA	Intergenic	NA	NA
D0H3K4me1_peak_251608	chr7	73341477	73341835	+	201	NA	TTS (ENST00000429879.3)	protein_coding-TTS (ENST00000429879.3)	-2456	ENST00000383982.1	ENSG00000206709	ENSG00000206709	NA	NA	RNU6-1080P	NA	NA	snRNA	TTS	NA	NA
D0H3K4me1_peak_279234	chr9	78681642	78682010	+	201	NA	Intergenic	Intergenic	60918	ENST00000450555.1	ENSG00000237257	ENSG00000237257	NA	NA	MTND2P8	NA	NA	unprocessed_pseudogene	Intergenic	NA	NA
D0H3K4me1_peak_172602	chr22	29033186	29033535	+	201	NA	exon (ENST00000623644.1, exon 1 of 1)	lincRNA-exon (ENST00000623644.1, exon 1 of 1)	-1884	ENST00000325660.3	ENSG00000177993	ENSG00000177993	NA	NA	ZNRF3-AS1	NA	NA	antisense	exon	0.137504	0.137504
D0H3K4me1_peak_190774	chr3	148331260	148331634	+	201	NA	intron (ENST00000481334.1, intron 1 of 2)	lincRNA-intron (ENST00000481334.1, intron 1 of 2)	19300	ENST00000481334.1	ENSG00000242440	ENST00000469812	NA	NA	RP11-501O2.5	NA	NA	lincRNA	intron	NA	NA
D0H3K4me1_peak_229688	chr6	11601336	11601683	+	200	NA	Intergenic	Intergenic	-6043	ENST00000607169.1	ENSG00000271897	ENST00000607169	NA	NA	RP11-679B17.2	NA	NA	lincRNA	Intergenic	NA	NA
D0H3K4me1_peak_93912	chr15	80709328	80709719	+	200	NA	intron (ENST00000560126.1, intron 2 of 3)	protein_coding-intron (ENST00000258884.4, intron 1 of 2)	4939	ENST00000560126.1	ENSG00000136379	ENST00000560609	NA	NA	ABHD17C	NA	NA	protein_coding	intron	3.96486	3.32092
D0H3K4me1_peak_126896	chr19	5674070	5674418	+	200	NA	promoter-TSS (ENST00000579649.3)	protein_coding-promoter-TSS (ENST00000579649.3)	-703	ENST00000579649.3	ENSG00000130255	ENSG00000130255	NA	NA	RPL36	NA	NA	protein_coding	promoter-TSS	9.42646	9.733
D0H3K4me1_peak_31271	chr10	51006784	51007136	+	200	NA	intron (ENST00000373985.3, intron 1 of 17)	protein_coding-intron (ENST00000373985.3, intron 1 of 17)	15602	ENST00000373985.3	ENSG00000185532	ENST00000373975	NA	NA	PRKG1	NA	NA	protein_coding	intron	1.38791	1.61029
D0H3K4me1_peak_186748	chr3	107244864	107245287	+	200	NA	intron (ENST00000490441.1, intron 1 of 3)	lincRNA-intron (ENST00000463143.3, intron 1 of 2)	4053	ENST00000495228.1	ENSG00000243701	ENST00000466734	NA	NA	LINC00883	NA	NA	lincRNA	intron	NA	NA
D0H3K4me1_peak_3538	chr1	23577156	23577518	+	200	NA	Intergenic	Intergenic	-4158	ENST00000477916.3	ENSG00000197880	ENST00000374555	NA	NA	MDS2	NA	NA	protein_coding	Intergenic	0.137504	0.137504
D0H3K4me1_peak_244558	chr7	974082	974450	+	200	NA	intron (ENST00000466146.1, intron 1 of 1)	protein_coding-intron (ENST00000344111.3, intron 1 of 2)	850	ENST00000466853.1	ENSG00000240230	ENST00000466146	NA	NA	COX19	NA	NA	protein_coding	intron	2.35396	2.61105
D0H3K4me1_peak_39144	chr10	121655775	121656254	+	200	NA	Intergenic	Intergenic	-40175	ENST00000434988.1	ENSG00000223432	ENSG00000223432	NA	NA	RP11-62L18.3	NA	NA	lincRNA	Intergenic	NA	NA
D0H3K4me1_peak_140316	chr2	37158019	37158361	+	200	NA	Intergenic	Intergenic	-1125	ENST00000390013.3	ENSG00000055332	ENST00000411537	NA	NA	EIF2AK2	NA	NA	protein_coding	Intergenic	3.05322	3.41228
D0H3K4me1_peak_66362	chr12	116508069	116508412	+	200	NA	Intergenic	Intergenic	-9618	ENST00000552992.1	ENSG00000258018	ENSG00000258018	NA	NA	RP11-148B3.1	NA	NA	lincRNA	Intergenic	NA	NA
D0H3K4me1_peak_269877	chr8	97568617	97568989	+	200	NA	Intergenic	Intergenic	56276	ENST00000492365.1	ENSG00000213750	ENST00000492365	NA	NA	KB-1683C8.1	NA	NA	processed_pseudogene	Intergenic	NA	NA
D0H3K4me1_peak_7245	chr1	44347606	44348017	+	200	NA	intron (ENST00000495828.1, intron 1 of 5)	protein_coding-intron (ENST00000495828.1, intron 1 of 5)	7397	ENST00000372257.4	ENSG00000117419	ENST00000462341	NA	NA	ERI3	NA	NA	protein_coding	intron	4.85332	5.64935
D0H3K4me1_peak_167398	chr20	60105221	60105595	+	200	NA	intron (ENST00000427691.3, intron 3 of 5)	lincRNA-intron (ENST00000427691.3, intron 3 of 5)	-15652	ENST00000458422.3	ENSG00000228340	ENST00000427820	NA	NA	MIR646HG	NA	NA	lincRNA	intron	0.164007	0.137504
D0H3K4me1_peak_232519	chr6	36341394	36341765	+	200	NA	Intergenic	Intergenic	-4694	ENST00000437635.2	ENSG00000189325	ENSG00000189325	NA	NA	C6orf222	NA	NA	protein_coding	Intergenic	0.137504	0.160424
D0H3K4me1_peak_247347	chr7	26508163	26508552	+	200	NA	Intergenic	Intergenic	-30021	ENST00000623092.1	ENSG00000280255	ENST00000623092	NA	NA	RP5-1007F24.1	NA	NA	TEC	Intergenic	NA	NA
D0H3K4me1_peak_85974	chr14	97297643	97297989	+	200	NA	Intergenic	Intergenic	142959	ENST00000554445.1	ENSG00000259110	ENST00000554445	NA	NA	RP11-359N5.1	NA	NA	lincRNA	Intergenic	NA	NA
D0H3K4me1_peak_280845	chr9	93174723	93175096	+	200	NA	Intergenic	Intergenic	-10007	ENST00000448039.3	ENSG00000165238	ENST00000411624	NA	NA	WNK2	NA	NA	protein_coding	Intergenic	4.68406	4.24897
D0H3K4me1_peak_174426	chr22	39115699	39116027	+	200	NA	Intergenic	Intergenic	4703	ENST00000414780.1	ENSG00000226024	ENSG00000226024	NA	NA	COX5BP7	NA	NA	processed_pseudogene	Intergenic	NA	NA
D0H3K4me1_peak_46799	chr11	69152058	69152407	+	200	NA	intron (ENST00000562772.1, intron 2 of 2)	lincRNA-intron (ENST00000562772.1, intron 2 of 2)	-3678	ENST00000565145.1	ENSG00000259799	ENSG00000259799	NA	NA	RP11-554A11.9	NA	NA	antisense	intron	NA	NA
D0H3K4me1_peak_93674	chr15	78567085	78567476	+	200	NA	intron (ENST00000559554.3, intron 1 of 5)	protein_coding-intron (ENST00000299565.7, intron 1 of 5)	1709	ENST00000559554.3	ENSG00000169684	ENST00000299565	NA	NA	CHRNA5	NA	NA	protein_coding	intron	2.67378	2.24299
D0H3K4me1_peak_164457	chr20	38875813	38876173	+	200	NA	intron (ENST00000463749.1, intron 1 of 2)	protein_coding-intron (ENST00000299824.3, intron 2 of 10)	3223	ENST00000470786.3	ENSG00000240474	ENST00000470786	NA	NA	RN7SL116P	NA	NA	misc_RNA	intron	NA	NA
D0H3K4me1_peak_82673	chr14	69397287	69397625	+	200	NA	promoter-TSS (ENST00000538956.3)	protein_coding-promoter-TSS (ENST00000538956.3)	-559	ENST00000556125.3	ENSG00000029364	ENST00000031146	NA	NA	SLC39A9	NA	NA	protein_coding	promoter-TSS	3.82331	4.56369
D0H3K4me1_peak_251743	chr7	73822148	73822540	+	200	NA	intron (ENST00000466411.1, intron 1 of 3)	protein_coding-intron (ENST00000466411.1, intron 1 of 3)	-5400	ENST00000435050.1	ENSG00000189143	ENST00000466411	NA	NA	CLDN4	NA	NA	protein_coding	intron	4.79606	2.7
D0H3K4me1_peak_264558	chr8	37782947	37783306	+	200	NA	Intergenic	Intergenic	-1065	ENST00000428068.3	ENSG00000020181	ENST00000412232	NA	NA	GPR124	NA	NA	protein_coding	Intergenic	NA	NA
D0H3K4me1_peak_285349	chr9	129326117	129326470	+	200	NA	Intergenic	Intergenic	-1968	ENST00000599815.1	ENSG00000268615	ENSG00000268615	NA	NA	RP11-65J3.15	NA	NA	lincRNA	Intergenic	NA	NA
D0H3K4me1_peak_183897	chr3	65891045	65891400	+	200	NA	intron (ENST00000460754.1, intron 2 of 2)	protein_coding-intron (ENST00000330909.10, intron 1 of 24)	-2594	ENST00000472514.1	ENSG00000240175	ENST00000472514	NA	NA	MAGI1-AS1	NA	NA	antisense	intron	0.137504	0.137504
D0H3K4me1_peak_281690	chr9	100148880	100149255	+	200	NA	intron (ENST00000460636.2, intron 3 of 7)	protein_coding-intron (ENST00000262456.4, intron 3 of 17)	-26111	ENST00000424456.3	ENSG00000231697	ENSG00000231697	NA	NA	NANOGP5	NA	NA	transcribed_processed_pseudogene	intron	NA	NA
D0H3K4me1_peak_117906	chr17	78104914	78105313	+	200	NA	exon (ENST00000301624.6, exon 20 of 20)	protein_coding-exon (ENST00000301624.6, exon 20 of 20)	5222	ENST00000592939.1	ENSG00000204282	ENST00000589217	NA	NA	TNRC6C-AS1	NA	NA	processed_transcript	exon	1.2363	0.854232
D0H3K4me1_peak_117258	chr17	75092176	75092553	+	200	NA	promoter-TSS (ENST00000538213.4)	protein_coding-promoter-TSS (ENST00000538213.4)	-923	ENST00000538213.4	ENSG00000170190	ENST00000450736	NA	NA	SLC16A5	NA	NA	protein_coding	promoter-TSS	4.64299	1.35969
D0H3K4me1_peak_1467	chr1	11058400	11058819	+	200	NA	intron (ENST00000487300.1, intron 2 of 2)	protein_coding-intron (ENST00000376957.4, intron 3 of 7)	264	ENST00000465788.1	ENSG00000116649	ENST00000465788	NA	NA	SRM	NA	NA	protein_coding	intron	5.83814	5.3016
D0H3K4me1_peak_60783	chr12	67057264	67057638	+	200	NA	intron (ENST00000535917.3, intron 3 of 4)	lincRNA-intron (ENST00000535721.1, intron 1 of 1)	7827	ENST00000623987.1	ENSG00000279310	ENST00000623987	NA	NA	RP11-123O10.1	NA	NA	TEC	intron	NA	NA
D0H3K4me1_peak_176259	chr22	50555617	50555985	+	200	NA	intron (ENST00000406915.3, intron 2 of 2)	protein_coding-intron (ENST00000402753.1, intron 1 of 1)	631	ENST00000402753.1	ENSG00000217442	ENSG00000217442	NA	NA	SYCE3	NA	NA	protein_coding	intron	1.076	1.20939
D0H3K4me1_peak_215237	chr5	43605362	43605723	+	200	NA	intron (ENST00000512996.4, intron 1 of 20)	protein_coding-intron (ENST00000264663.7, intron 1 of 21)	-2312	ENST00000506247.1	ENSG00000248092	ENSG00000248092	NA	NA	NNT-AS1	NA	NA	antisense	intron	3.0011	2.56211
D0H3K4me1_peak_96034	chr15	98733255	98733651	+	200	NA	intron (ENST00000559925.3, intron 2 of 9)	protein_coding-intron (ENST00000268035.8, intron 2 of 20)	-1259	ENST00000557938.3	ENSG00000140443	ENST00000557873	NA	NA	IGF1R	NA	NA	protein_coding	intron	3.96949	4.1131
D0H3K4me1_peak_3816	chr1	24791876	24792233	+	200	NA	intron (ENST00000489758.1, intron 1 of 1)	protein_coding-intron (ENST00000374379.6, intron 1 of 5)	-14075	ENST00000459588.1	ENSG00000238482	ENST00000459588	NA	NA	RNU6-1208P	NA	NA	snRNA	intron	NA	NA
D0H3K4me1_peak_184012	chr3	66488306	66488695	+	200	NA	intron (ENST00000498287.3, intron 1 of 5)	protein_coding-intron (ENST00000273261.5, intron 1 of 18)	9759	ENST00000475366.3	ENSG00000144749	ENST00000383703	NA	NA	LRIG1	NA	NA	protein_coding	intron	4.79897	4.69692
D0H3K4me1_peak_211370	chr4	186108539	186109019	+	200	NA	intron (ENST00000508379.3, intron 2 of 2)	protein_coding-intron (ENST00000356371.7, intron 1 of 13)	3321	ENST00000508379.3	ENSG00000109794	ENST00000508379	NA	NA	FAM149A	NA	NA	protein_coding	intron	2.15845	2.43451
D0H3K4me1_peak_22993	chr1	223862133	223862523	+	200	NA	Intergenic	Intergenic	2523	ENST00000436287.1	ENSG00000188460	ENSG00000188460	NA	NA	ACTBP11	NA	NA	processed_pseudogene	Intergenic	NA	NA
D0H3K4me1_peak_121837	chr18	34510459	34510811	+	200	NA	intron (ENST00000588771.1, intron 2 of 2)	protein_coding-intron (ENST00000283365.11, intron 1 of 21)	16732	ENST00000590412.3	ENSG00000134769	ENST00000588506	NA	NA	DTNA	NA	NA	protein_coding	intron	3.98983	4.55481
D0H3K4me1_peak_106395	chr16	85819360	85819730	+	200	NA	Intergenic	Intergenic	-3009	ENST00000484096.1	ENSG00000214259	ENST00000484096	NA	NA	RP11-568J23.1	NA	NA	processed_pseudogene	Intergenic	NA	NA
D0H3K4me1_peak_99380	chr16	22008577	22008908	+	200	NA	promoter-TSS (ENST00000612618.1)	antisense-promoter-TSS (ENST00000612618.1)	431	ENST00000562186.1	ENSG00000185716	ENSG00000185716	NA	NA	C16orf52	NA	NA	protein_coding	promoter-TSS	NA	NA
D0H3K4me1_peak_20575	chr1	202273258	202273624	+	200	NA	intron (ENST00000439764.2, intron 4 of 15)	protein_coding-intron (ENST00000255432.9, intron 4 of 17)	-2829	ENST00000308543.3	ENSG00000133067	ENST00000487787	NA	NA	LGR6	NA	NA	protein_coding	intron	0.687949	0.137504
D0H3K4me1_peak_67285	chr12	121289733	121290075	+	200	NA	intron (ENST00000538733.3, intron 1 of 14)	protein_coding-intron (ENST00000324774.7, intron 1 of 16)	6782	ENST00000412367.4	ENSG00000110931	ENST00000543477	NA	NA	CAMKK2	NA	NA	protein_coding	intron	3.47037	3.46428
D0H3K4me1_peak_53137	chr11	130635685	130636143	+	200	NA	Intergenic	Intergenic	-30821	ENST00000615217.1	ENSG00000274999	ENSG00000274999	NA	NA	MIR8052	NA	NA	miRNA	Intergenic	NA	NA
D0H3K4me1_peak_182741	chr3	56806650	56807063	+	200	NA	intron (ENST00000498517.3, intron 3 of 5)	protein_coding-intron (ENST00000338458.6, intron 4 of 12)	-4889	ENST00000296315.5	ENSG00000163947	ENST00000296315	NA	NA	ARHGEF3	NA	NA	protein_coding	intron	2.72198	2.14659
D0H3K4me1_peak_157554	chr2	219287392	219287799	+	200	NA	TTS (ENST00000336576.7)	protein_coding-TTS (ENST00000336576.7)	2332	ENST00000470530.1	ENSG00000135924	ENST00000476254	NA	NA	DNAJB2	NA	NA	protein_coding	TTS	4.27855	6.1019
D0H3K4me1_peak_145926	chr2	86239029	86239418	+	200	NA	intron (ENST00000541910.3, intron 3 of 4)	protein_coding-intron (ENST00000165698.7, intron 5 of 6)	15795	ENST00000490915.3	ENSG00000068615	ENST00000475475	NA	NA	REEP1	NA	NA	protein_coding	intron	0.947434	2.95915
D0H3K4me1_peak_130899	chr19	28482479	28482853	+	200	NA	intron (ENST00000592347.3, intron 5 of 9)	lincRNA-intron (ENST00000592347.3, intron 5 of 9)	-14282	ENST00000592716.1	ENSG00000267243	ENST00000592716	NA	NA	AC005307.3	NA	NA	lincRNA	intron	NA	NA
D0H3K4me1_peak_231529	chr6	24935153	24935533	+	200	NA	intron (ENST00000510784.4, intron 1 of 13)	protein_coding-intron (ENST00000510784.4, intron 1 of 13)	709	ENST00000538035.3	ENSG00000111913	ENST00000538035	NA	NA	FAM65B	NA	NA	protein_coding	intron	NA	NA
D0H3K4me1_peak_184648	chr3	72696971	72697355	+	200	NA	Intergenic	Intergenic	-5352	ENST00000410906.1	ENSG00000222838	ENSG00000222838	NA	NA	RNA5SP136	NA	NA	rRNA	Intergenic	NA	NA
D0H3K4me1_peak_172407	chr22	27744949	27745325	+	200	NA	Intergenic	Intergenic	28657	ENST00000417957.1	ENSG00000226169	ENST00000417957	NA	NA	RP11-375H17.1	NA	NA	antisense	Intergenic	NA	NA
D0H3K4me1_peak_160113	chr20	328355	328721	+	200	NA	exon (ENST00000342665.3, exon 1 of 1)	protein_coding-exon (ENST00000342665.3, exon 1 of 1)	3137	ENST00000342665.3	ENSG00000177732	ENSG00000177732	NA	NA	SOX12	NA	NA	protein_coding	exon	3.94278	4.49215
D0H3K4me1_peak_40304	chr11	783289	783628	+	200	NA	intron (ENST00000525941.1, intron 2 of 3)	lincRNA-intron (ENST00000525941.1, intron 2 of 3)	1813	ENST00000533938.1	ENSG00000255142	ENSG00000255142	NA	NA	AP006621.6	NA	NA	lincRNA	intron	NA	NA
D0H3K4me1_peak_4727	chr1	28711790	28712158	+	200	NA	intron (ENST00000480454.1, intron 8 of 8)	protein_coding-intron (ENST00000294409.2, intron 9 of 9)	22309	ENST00000516968.1	ENSG00000252777	ENST00000516968	NA	NA	SCARNA24	NA	NA	snoRNA	intron	NA	NA
D0H3K4me1_peak_170782	chr21	44535758	44536163	+	200	NA	intron (ENST00000614657.2, intron 3 of 12)	protein_coding-intron (ENST00000323084.6, intron 2 of 11)	4235	ENST00000400375.1	ENSG00000215455	ENSG00000215455	NA	NA	KRTAP10-1	NA	NA	protein_coding	intron	0.137504	0.137504
D0H3K4me1_peak_1625	chr1	11865695	11866041	+	200	NA	Intergenic	Intergenic	-6937	ENST00000376468.3	ENSG00000120937	ENSG00000120937	NA	NA	NPPB	NA	NA	protein_coding	Intergenic	1.20354	0.523406
D0H3K4me1_peak_133610	chr19	44606792	44607160	+	200	NA	intron (ENST00000455455.1, intron 1 of 3)	transcribed_unprocessed_pseudogene-intron (ENST00000455455.1, intron 1 of 3)	-6654	ENST00000402988.3	ENSG00000216588	ENSG00000216588	NA	NA	IGSF23	NA	NA	protein_coding	intron	0.137504	0.137504
D0H3K4me1_peak_2869	chr1	19800523	19800857	+	200	NA	promoter-TSS (ENST00000294543.8)	protein_coding-promoter-TSS (ENST00000294543.8)	-745	ENST00000496528.3	ENSG00000162542	ENST00000496528	NA	NA	TMCO4	NA	NA	protein_coding	promoter-TSS	1.64399	0.164203
D0H3K4me1_peak_65945	chr12	113569130	113569501	+	200	NA	Intergenic	Intergenic	-97035	ENST00000557836.1	ENSG00000089116	ENST00000557836	NA	NA	LHX5	NA	NA	protein_coding	Intergenic	0.137504	1.93099
D0H3K4me1_peak_217457	chr5	74812252	74812634	+	200	NA	intron (ENST00000510496.3, intron 5 of 11)	protein_coding-intron (ENST00000389156.6, intron 6 of 12)	13449	ENST00000511688.1	ENSG00000250071	ENSG00000250071	NA	NA	CTD-2060C23.1	NA	NA	processed_pseudogene	intron	NA	NA
D0H3K4me1_peak_259873	chr7	151063542	151063923	+	200	NA	intron (ENST00000461735.1, intron 1 of 21)	protein_coding-intron (ENST00000310317.7, intron 2 of 22)	1098	ENST00000461735.1	ENSG00000164889	ENST00000461735	NA	NA	SLC4A2	NA	NA	protein_coding	intron	4.55953	4.63209
D0H3K4me1_peak_119856	chr18	9803040	9803428	+	200	NA	intron (ENST00000583921.3, intron 1 of 4)	protein_coding-intron (ENST00000435762.2, intron 2 of 2)	5875	ENST00000583921.3	ENSG00000168461	ENST00000578737	NA	NA	RAB31	NA	NA	protein_coding	intron	4.02614	3.88681
D0H3K4me1_peak_7052	chr1	43092096	43092461	+	200	NA	Intergenic	Intergenic	-11808	ENST00000622380.1	ENSG00000277513	ENST00000622380	NA	NA	RP3-393B19.1	NA	NA	processed_pseudogene	Intergenic	NA	NA
D0H3K4me1_peak_39031	chr10	120620752	120621153	+	200	NA	Intergenic	Intergenic	23003	ENST00000369071.4	ENSG00000177234	ENST00000369071	NA	NA	C10orf85	NA	NA	lincRNA	Intergenic	NA	NA
D0H3K4me1_peak_178747	chr3	24220628	24221001	+	200	NA	intron (ENST00000413780.3, intron 3 of 5)	protein_coding-intron (ENST00000356447.6, intron 3 of 9)	-55219	ENST00000280696.7	ENSG00000151090	ENST00000453729	NA	NA	THRB	NA	NA	protein_coding	intron	1.98404	0.399502
D0H3K4me1_peak_113609	chr17	49665789	49666189	+	200	NA	intron (ENST00000508805.3, intron 1 of 4)	protein_coding-intron (ENST00000347630.4, intron 1 of 10)	12014	ENST00000504212.3	ENSG00000121067	ENST00000347630	NA	NA	SPOP	NA	NA	protein_coding	intron	3.07761	4.7329
D0H3K4me1_peak_193683	chr3	180908092	180908504	+	200	NA	intron (ENST00000465551.3, intron 1 of 6)	protein_coding-intron (ENST00000465551.3, intron 1 of 6)	-4004	ENST00000357559.6	ENSG00000114416	ENST00000498658	NA	NA	FXR1	NA	NA	protein_coding	intron	6.9946	6.63277
D0H3K4me1_peak_51165	chr11	114805038	114805374	+	200	NA	Intergenic	Intergenic	126820	ENST00000389586.4	ENSG00000204361	ENST00000389586	NA	NA	NXPE2	NA	NA	protein_coding	Intergenic	0.137504	0.137504
D0H3K4me1_peak_65707	chr12	112182215	112182597	+	200	NA	intron (ENST00000550722.3, intron 62 of 75)	protein_coding-intron (ENST00000377560.7, intron 62 of 75)	-5704	ENST00000548588.2	ENSG00000173064	ENST00000547519	NA	NA	HECTD4	NA	NA	protein_coding	intron	2.86359	4.29118
D0H3K4me1_peak_125953	chr19	1842028	1842398	+	200	NA	intron (ENST00000587524.1, intron 1 of 2)	protein_coding-intron (ENST00000170168.6, intron 1 of 15)	6233	ENST00000587524.1	ENSG00000079313	ENST00000170168	NA	NA	REXO1	NA	NA	protein_coding	intron	4.23968	4.0084
D0H3K4me1_peak_119038	chr18	3059606	3059966	+	200	NA	Intergenic	Intergenic	15865	ENST00000581804.1	ENSG00000101605	ENST00000577294	NA	NA	MYOM1	NA	NA	protein_coding	Intergenic	0.254564	1.03524
D0H3K4me1_peak_177453	chr3	11458985	11459344	+	200	NA	intron (ENST00000354956.7, intron 17 of 17)	protein_coding-intron (ENST00000354449.5, intron 18 of 18)	29309	ENST00000445748.1	ENSG00000235240	ENST00000445748	NA	NA	AC026185.1	NA	NA	processed_pseudogene	intron	NA	NA
D0H3K4me1_peak_243786	chr6	161443148	161443511	+	200	NA	intron (ENST00000479615.3, intron 6 of 7)	protein_coding-intron (ENST00000338468.5, intron 8 of 10)	126091	ENST00000610470.2	ENSG00000185345	ENST00000612485	NA	NA	PARK2	NA	NA	protein_coding	intron	NA	NA
D0H3K4me1_peak_76470	chr13	101883894	101884251	+	200	NA	intron (ENST00000376131.6, intron 1 of 4)	protein_coding-intron (ENST00000376131.6, intron 1 of 4)	-8778	ENST00000468052.1	ENSG00000102466	ENSG00000102466	NA	NA	FGF14	NA	NA	protein_coding	intron	0.137504	0.88945
D0H3K4me1_peak_1233	chr1	9972304	9972705	+	200	NA	TTS (ENST00000492735.1)	protein_coding-TTS (ENST00000492735.1)	5123	ENST00000578045.1	ENSG00000265521	ENSG00000265521	NA	NA	MIR5697	NA	NA	miRNA	TTS	NA	NA
D0H3K4me1_peak_40712	chr11	6384591	6384942	+	200	NA	Intergenic	Intergenic	-5665	ENST00000342245.6	ENSG00000166311	ENST00000342245	NA	NA	SMPD1	NA	NA	protein_coding	Intergenic	3.10608	4.46076
D0H3K4me1_peak_9967	chr1	65165399	65165769	+	200	NA	promoter-TSS (ENST00000479060.1)	protein_coding-promoter-TSS (ENST00000479060.1)	-348	ENST00000479060.1	ENSG00000162433	ENST00000327299	NA	NA	AK4	NA	NA	protein_coding	promoter-TSS	5.28747	3.86909
D0H3K4me1_peak_61643	chr12	75877936	75878267	+	200	NA	intron (ENST00000552856.1, intron 1 of 4)	lincRNA-intron (ENST00000552856.1, intron 1 of 4)	-48112	ENST00000547483.1	ENSG00000258091	ENST00000547483	NA	NA	RP11-290L1.6	NA	NA	processed_pseudogene	intron	NA	NA
D0H3K4me1_peak_130980	chr19	29383374	29383758	+	200	NA	intron (ENST00000582581.3, intron 9 of 9)	processed_transcript-intron (ENST00000582581.3, intron 9 of 9)	-64472	ENST00000587520.1	ENSG00000267574	ENST00000587520	NA	NA	CTC-525D6.5	NA	NA	lincRNA	intron	NA	NA
D0H3K4me1_peak_219900	chr5	102543425	102543784	+	200	NA	Intergenic	Intergenic	-37764	ENST00000504436.1	ENSG00000250958	ENSG00000250958	NA	NA	LINC00492	NA	NA	lincRNA	Intergenic	0.137504	0.165073
D0H3K4me1_peak_218373	chr5	81722220	81722580	+	200	NA	intron (ENST00000509013.2, intron 1 of 9)	protein_coding-intron (ENST00000320672.6, intron 1 of 16)	28357	ENST00000512098.3	ENSG00000145687	ENST00000504985	NA	NA	SSBP2	NA	NA	protein_coding	intron	5.03994	6.43757
D0H3K4me1_peak_167029	chr20	56746924	56747884	+	200	NA	Intergenic	Intergenic	17007	ENST00000458293.2	ENSG00000231604	ENST00000458293	NA	NA	RP5-897D18.1	NA	NA	lincRNA	Intergenic	NA	NA
D0H3K4me1_peak_255024	chr7	102465300	102465649	+	200	NA	promoter-TSS (ENST00000292566.3)	protein_coding-promoter-TSS (ENST00000292566.3)	-268	ENST00000582533.1	ENSG00000266715	ENSG00000266715	NA	NA	MIR5090	NA	NA	miRNA	promoter-TSS	NA	NA
D0H3K4me1_peak_166095	chr20	50619260	50619675	+	200	NA	intron (ENST00000462493.1, intron 3 of 13)	protein_coding-intron (ENST00000045083.4, intron 3 of 21)	-1296	ENST00000426026.1	ENSG00000231302	ENST00000426026	NA	NA	RPL36P2	NA	NA	processed_pseudogene	intron	NA	NA
D0H3K4me1_peak_183779	chr3	65031414	65031786	+	200	NA	Intergenic	Intergenic	-143358	ENST00000481004.1	ENSG00000243149	ENST00000481004	NA	NA	RP11-543A18.1	NA	NA	lincRNA	Intergenic	NA	NA
D0H3K4me1_peak_40898	chr11	8814087	8814451	+	200	NA	intron (ENST00000533471.3, intron 2 of 4)	protein_coding-intron (ENST00000357665.3, intron 1 of 20)	-2689	ENST00000531237.1	ENSG00000166444	ENST00000526062	NA	NA	ST5	NA	NA	protein_coding	intron	3.8346	5.13987
D0H3K4me1_peak_133349	chr19	42382304	42382677	+	200	NA	Intergenic	Intergenic	7778	ENST00000597255.1	ENSG00000105427	ENST00000222032	NA	NA	CNFN	NA	NA	protein_coding	Intergenic	3.21476	2.54832
D0H3K4me1_peak_138002	chr2	19363591	19363951	+	200	NA	Intergenic	Intergenic	-5118	ENST00000272223.2	ENSG00000143867	ENSG00000143867	NA	NA	OSR1	NA	NA	protein_coding	Intergenic	0.432035	0.850381
D0H3K4me1_peak_126128	chr19	2586826	2587190	+	200	NA	intron (ENST00000587867.1, intron 2 of 5)	protein_coding-intron (ENST00000382159.5, intron 2 of 4)	8283	ENST00000584223.2	ENSG00000263974	ENST00000584223	NA	NA	RN7SL121P	NA	NA	misc_RNA	intron	NA	NA
D0H3K4me1_peak_71532	chr13	42866689	42867037	+	200	NA	Intergenic	Intergenic	-23976	ENST00000415620.1	ENSG00000229546	ENST00000415620	NA	NA	LINC00428	NA	NA	lincRNA	Intergenic	1.75506	0.137504
D0H3K4me1_peak_41535	chr11	14230926	14231301	+	200	NA	intron (ENST00000576479.3, intron 6 of 15)	protein_coding-intron (ENST00000576479.3, intron 6 of 15)	-31334	ENST00000591785.1	ENSG00000262655	ENST00000591785	NA	NA	SPON1	NA	NA	protein_coding	intron	0.742673	4.81513
D0H3K4me1_peak_45437	chr11	61927989	61928346	+	200	NA	Intergenic	Intergenic	-7898	ENST00000301773.7	ENSG00000167994	ENST00000533136	NA	NA	RAB3IL1	NA	NA	protein_coding	Intergenic	3.75172	2.69886
D0H3K4me1_peak_76285	chr13	100100615	100100985	+	200	NA	intron (ENST00000376286.6, intron 1 of 22)	protein_coding-intron (ENST00000376279.5, intron 1 of 22)	11717	ENST00000376285.3	ENSG00000175198	ENST00000376279	NA	NA	PCCA	NA	NA	protein_coding	intron	4.94406	5.26762
D0H3K4me1_peak_154696	chr2	192013245	192013643	+	200	NA	intron (ENST00000392314.3, intron 5 of 9)	protein_coding-intron (ENST00000272771.7, intron 5 of 9)	-8468	ENST00000609865.1	ENSG00000233766	ENST00000609865	NA	NA	AC098617.1	NA	NA	antisense	intron	0.137504	0.137504
D0H3K4me1_peak_147915	chr2	112814887	112815238	+	200	NA	Intergenic	Intergenic	18513	ENST00000487639.1	ENSG00000125538	ENST00000418817	NA	NA	IL1B	NA	NA	protein_coding	Intergenic	0.5952	0.137504
D0H3K4me1_peak_82672	chr14	69393853	69394318	+	200	NA	intron (ENST00000216520.6, intron 1 of 2)	protein_coding-intron (ENST00000216520.6, intron 1 of 2)	841	ENST00000557697.1	ENSG00000100632	ENSG00000100632	NA	NA	ERH	NA	NA	protein_coding	intron	7.11982	7.36415
D0H3K4me1_peak_46145	chr11	65470820	65471179	+	200	NA	Intergenic	Intergenic	15686	ENST00000309775.8	ENSG00000173727	ENST00000309775	NA	NA	CMB9-22P13.1	NA	NA	lincRNA	Intergenic	NA	NA
D0H3K4me1_peak_153952	chr2	182069072	182069481	+	200	NA	intron (ENST00000475249.3, intron 4 of 4)	protein_coding-intron (ENST00000280295.5, intron 4 of 5)	7813	ENST00000461410.1	ENSG00000150722	ENST00000461410	NA	NA	PPP1R1C	NA	NA	protein_coding	intron	2.62601	2.09138
D0H3K4me1_peak_187368	chr3	114055855	114056253	+	200	NA	promoter-TSS (ENST00000281273.6)	protein_coding-promoter-TSS (ENST00000281273.6)	433	ENST00000463695.1	ENSG00000163617	ENST00000480588	NA	NA	KIAA1407	NA	NA	protein_coding	promoter-TSS	NA	NA
D0H3K4me1_peak_82568	chr14	68798165	68798510	+	200	NA	Intergenic	Intergenic	-2084	ENST00000557086.1	ENSG00000185650	ENST00000555997	NA	NA	ZFP36L1	NA	NA	protein_coding	Intergenic	6.24656	7.1047
D0H3K4me1_peak_170581	chr21	42776704	42777037	+	200	NA	Intergenic	Intergenic	5363	ENST00000420273.1	ENSG00000233754	ENSG00000233754	NA	NA	AP001628.7	NA	NA	lincRNA	Intergenic	NA	NA
D0H3K4me1_peak_241757	chr6	144343924	144344286	+	200	NA	promoter-TSS (ENST00000421035.2)	protein_coding-promoter-TSS (ENST00000421035.2)	4	ENST00000421035.2	ENSG00000152818	ENST00000432686	NA	NA	UTRN	NA	NA	protein_coding	promoter-TSS	4.13578	3.34864
D0H3K4me1_peak_107086	chr17	1514704	1515118	+	200	NA	promoter-TSS (ENST00000576646.5)	protein_coding-intron (ENST00000575172.3, intron 1 of 4)	790	ENST00000571274.3	ENSG00000132376	ENST00000495339	NA	NA	INPP5K	NA	NA	protein_coding	promoter-TSS	3.17958	3.15782
D0H3K4me1_peak_244773	chr7	2452811	2453143	+	200	NA	Intergenic	Intergenic	15214	ENST00000313156.3	ENSG00000175873	ENST00000313156	NA	NA	AC004840.9	NA	NA	lincRNA	Intergenic	NA	NA
D0H3K4me1_peak_150693	chr2	146541296	146541659	+	200	NA	Intergenic	Intergenic	-46029	ENST00000471997.1	ENSG00000198526	ENSG00000198526	NA	NA	PABPC1P2	NA	NA	processed_pseudogene	Intergenic	NA	NA
D0H3K4me1_peak_289143	chrX	24658330	24658685	+	200	NA	TTS (ENST00000432626.1)	antisense-TTS (ENST00000432626.1)	8434	ENST00000432626.1	ENSG00000236836	ENSG00000236836	NA	NA	PCYT1B-AS1	NA	NA	antisense	TTS	0.137504	0.137504
D0H3K4me1_peak_163934	chr20	36109750	36110135	+	200	NA	intron (ENST00000447825.3, intron 2 of 5)	protein_coding-intron (ENST00000202028.7, intron 1 of 19)	-11780	ENST00000427533.1	ENSG00000088367	ENST00000432589	NA	NA	EPB41L1	NA	NA	protein_coding	intron	3.97709	4.10985
D0H3K4me1_peak_157277	chr2	216985043	216985660	+	200	NA	intron (ENST00000607591.1, intron 2 of 2)	antisense-intron (ENST00000447289.1, intron 3 of 3)	-10555	ENST00000564299.1	ENSG00000259855	ENSG00000259855	NA	NA	RP11-574O16.1	NA	NA	lincRNA	intron	NA	NA
D0H3K4me1_peak_286820	chrX	3788395	3788745	+	200	NA	Intergenic	Intergenic	34001	ENST00000461011.3	ENSG00000205664	ENST00000475317	NA	NA	RP11-706O15.1	NA	NA	lincRNA	Intergenic	NA	NA
D0H3K4me1_peak_138589	chr2	24808657	24809044	+	200	NA	intron (ENST00000498362.1, intron 2 of 5)	protein_coding-intron (ENST00000260662.2, intron 3 of 7)	-6775	ENST00000464156.3	ENSG00000138092	ENST00000473706	NA	NA	CENPO	NA	NA	protein_coding	intron	3.56021	3.78988
D0H3K4me1_peak_285695	chr9	130785783	130786151	+	200	NA	intron (ENST00000393293.4, intron 1 of 1)	protein_coding-intron (ENST00000372348.4, intron 1 of 10)	-49099	ENST00000318560.5	ENSG00000097007	ENST00000372348	NA	NA	ABL1	NA	NA	protein_coding	intron	4.97987	4.75755
D0H3K4me1_peak_162340	chr20	19939655	19940032	+	200	NA	intron (ENST00000467569.3, intron 4 of 7)	protein_coding-intron (ENST00000255006.8, intron 3 of 11)	4718	ENST00000484638.1	ENSG00000132669	ENST00000440354	NA	NA	RIN2	NA	NA	protein_coding	intron	2.12443	3.17264
D0H3K4me1_peak_69013	chr13	19621965	19622337	+	200	NA	Intergenic	Intergenic	-11530	ENST00000361479.7	ENSG00000196199	ENST00000467481	NA	NA	MPHOSPH8	NA	NA	protein_coding	Intergenic	3.79487	3.82062
D0H3K4me1_peak_167932	chr21	16389231	16389566	+	200	NA	intron (ENST00000602339.3, intron 1 of 4)	lincRNA-intron (ENST00000400178.4, intron 3 of 5)	29682	ENST00000602454.1	ENSG00000270139	ENST00000602454	NA	NA	AP001172.3	NA	NA	lincRNA	intron	NA	NA
D0H3K4me1_peak_80387	chr14	50859843	50860192	+	200	NA	intron (ENST00000532462.3, intron 19 of 19)	protein_coding-intron (ENST00000532462.3, intron 19 of 19)	11895	ENST00000557152.1	ENSG00000258687	ENST00000557152	NA	NA	RP11-218E20.2	NA	NA	antisense	intron	NA	NA
D0H3K4me1_peak_166246	chr20	51387682	51388046	+	200	NA	TTS (ENST00000609943.3)	protein_coding-TTS (ENST00000609943.3)	-10543	ENST00000516531.2	ENSG00000263645	ENSG00000263645	NA	NA	AL079339.1	NA	NA	miRNA	TTS	NA	NA
D0H3K4me1_peak_254553	chr7	100645446	100645823	+	200	NA	intron (ENST00000487125.1, intron 6 of 6)	protein_coding-intron (ENST00000160382.7, intron 13 of 13)	2104	ENST00000487125.1	ENSG00000077080	ENSG00000077080	NA	NA	ACTL6B	NA	NA	protein_coding	intron	0.350238	3.14197
D0H3K4me1_peak_260459	chr7	156927687	156928038	+	200	NA	Intergenic	Intergenic	-16859	ENST00000427073.1	ENSG00000230033	ENST00000427073	NA	NA	RP5-1121A15.3	NA	NA	lincRNA	Intergenic	NA	NA
D0H3K4me1_peak_122029	chr18	36310528	36310897	+	200	NA	intron (ENST00000590592.3, intron 1 of 28)	protein_coding-intron (ENST00000257209.6, intron 1 of 24)	12876	ENST00000359247.6	ENSG00000134775	ENST00000587493	NA	NA	FHOD3	NA	NA	protein_coding	intron	1.23757	3.21783
D0H3K4me1_peak_161084	chr20	6120824	6121280	+	200	NA	promoter-TSS (ENST00000378844.1)	protein_coding-promoter-TSS (ENST00000378844.1)	-560	ENST00000378844.1	ENSG00000101311	ENST00000378844	NA	NA	FERMT1	NA	NA	protein_coding	promoter-TSS	2.05974	0.22091
D0H3K4me1_peak_67882	chr12	123493649	123493975	+	200	NA	intron (ENST00000376874.6, intron 4 of 6)	protein_coding-intron (ENST00000340724.6, intron 3 of 6)	-8838	ENST00000544468.1	ENSG00000188026	ENST00000376874	NA	NA	RILPL1	NA	NA	protein_coding	intron	3.6519	3.10395
D0H3K4me1_peak_277907	chr9	37937297	37937666	+	200	NA	promoter-TSS (ENST00000515936.1)	snRNA-promoter-TSS (ENST00000515936.1)	-713	ENST00000515936.1	ENSG00000251745	ENSG00000251745	NA	NA	RNU7-124P	NA	NA	snRNA	promoter-TSS	NA	NA
D0H3K4me1_peak_136492	chr2	2543825	2544783	+	200	NA	Intergenic	Intergenic	112326	ENST00000414065.1	ENSG00000234929	ENST00000414065	NA	NA	AC018685.1	NA	NA	lincRNA	Intergenic	0.137504	0.137504
D0H3K4me1_peak_91684	chr15	64823053	64823426	+	200	NA	TTS (ENST00000560504.1)	protein_coding-TTS (ENST00000560504.1)	-1782	ENST00000558380.1	ENSG00000140451	ENSG00000140451	NA	NA	PIF1	NA	NA	protein_coding	TTS	5.18956	3.26569
D0H3K4me1_peak_153547	chr2	176817431	176817784	+	200	NA	intron (ENST00000451851.1, intron 1 of 5)	lincRNA-intron (ENST00000428283.3, intron 1 of 5)	1643	ENST00000428283.3	ENSG00000230552	ENST00000430460	NA	NA	AC092162.1	NA	NA	lincRNA	intron	NA	NA
D0H3K4me1_peak_40502	chr11	3861074	3861425	+	200	NA	intron (ENST00000616714.2, intron 1 of 11)	protein_coding-intron (ENST00000300737.6, intron 1 of 11)	5067	ENST00000527651.3	ENSG00000167323	ENST00000532919	NA	NA	STIM1	NA	NA	protein_coding	intron	3.31971	4.10689
D0H3K4me1_peak_172354	chr22	27332375	27332736	+	200	NA	intron (ENST00000413244.1, intron 1 of 3)	lincRNA-intron (ENST00000413244.1, intron 1 of 3)	768	ENST00000413244.1	ENSG00000230051	ENSG00000230051	NA	NA	CTA-929C8.8	NA	NA	lincRNA	intron	NA	NA
D0H3K4me1_peak_179563	chr3	32853828	32854271	+	200	NA	intron (ENST00000383763.5, intron 1 of 3)	protein_coding-intron (ENST00000383763.5, intron 1 of 3)	36031	ENST00000383763.5	ENSG00000206557	ENSG00000206557	NA	NA	TRIM71	NA	NA	protein_coding	intron	5.4592	2.60318
D0H3K4me1_peak_163332	chr20	33567392	33567776	+	200	NA	intron (ENST00000397800.3, intron 1 of 10)	protein_coding-intron (ENST00000342704.8, intron 1 of 10)	5204	ENST00000492345.3	ENSG00000078699	ENST00000359606	NA	NA	CBFA2T2	NA	NA	protein_coding	intron	3.40347	3.67129
D0H3K4me1_peak_106359	chr16	85626863	85627231	+	200	NA	intron (ENST00000393243.3, intron 1 of 14)	protein_coding-intron (ENST00000253458.9, intron 1 of 15)	13695	ENST00000393243.3	ENSG00000131149	ENSG00000131149	NA	NA	GSE1	NA	NA	protein_coding	intron	4.69411	4.36524
D0H3K4me1_peak_256894	chr7	124188702	124189047	+	200	NA	intron (ENST00000484322.3, intron 2 of 8)	antisense-intron (ENST00000484322.3, intron 2 of 8)	98670	ENST00000467017.1	ENSG00000243574	ENSG00000243574	NA	NA	RP11-264K23.1	NA	NA	lincRNA	intron	NA	NA
D0H3K4me1_peak_245071	chr7	4237859	4238277	+	200	NA	TTS (ENST00000467827.1)	protein_coding-TTS (ENST00000467827.1)	5181	ENST00000467827.1	ENSG00000146555	ENST00000389531	NA	NA	SDK1	NA	NA	protein_coding	TTS	1.68223	3.17638
D0H3K4me1_peak_188901	chr3	129133531	129133891	+	200	NA	TTS (ENST00000485703.1)	protein_coding-TTS (ENST00000485703.1)	-3008	ENST00000471306.1	ENSG00000240682	ENST00000471497	NA	NA	ISY1	NA	NA	protein_coding	TTS	3.16443	3.72908
D0H3K4me1_peak_295494	chrX	111927638	111927999	+	200	NA	intron (ENST00000262839.2, intron 2 of 10)	protein_coding-intron (ENST00000262839.2, intron 2 of 10)	-2917	ENST00000603950.1	ENSG00000271421	ENSG00000271421	NA	NA	RP1-269O5.3	NA	NA	processed_pseudogene	intron	NA	NA
D0H3K4me1_peak_107772	chr17	4725308	4725670	+	200	NA	Intergenic	Intergenic	-5939	ENST00000575284.3	ENSG00000161920	ENST00000575284	NA	NA	MED11	NA	NA	protein_coding	Intergenic	3.18975	3.29497
D0H3K4me1_peak_146454	chr2	98313114	98313530	+	200	NA	TTS (ENST00000432242.3)	protein_coding-TTS (ENST00000432242.3)	20649	ENST00000409490.3	ENSG00000222000	ENSG00000222000	NA	NA	AC092675.3	NA	NA	antisense	TTS	NA	NA
D0H3K4me1_peak_129814	chr19	17553722	17554065	+	200	NA	TTS (ENST00000335393.6)	protein_coding-TTS (ENST00000335393.6)	-1701	ENST00000252599.6	ENSG00000130309	ENST00000252599	NA	NA	COLGALT1	NA	NA	protein_coding	TTS	5.04204	4.84144
D0H3K4me1_peak_44891	chr11	57304698	57305045	+	200	NA	intron (ENST00000532437.1, intron 5 of 10)	protein_coding-intron (ENST00000358252.5, intron 6 of 11)	-1392	ENST00000427750.2	ENSG00000149115	ENST00000532437	NA	NA	TNKS1BP1	NA	NA	protein_coding	intron	5.41353	4.92852
D0H3K4me1_peak_95852	chr15	96890348	96890705	+	200	NA	Intergenic	Intergenic	48457	ENST00000411188.1	ENSG00000223120	ENSG00000223120	NA	NA	RN7SKP181	NA	NA	misc_RNA	Intergenic	NA	NA
D0H3K4me1_peak_222945	chr5	137096126	137096539	+	200	NA	intron (ENST00000510689.3, intron 4 of 5)	protein_coding-intron (ENST00000282223.9, intron 3 of 8)	-103172	ENST00000508642.1	ENSG00000152377	ENST00000282223	NA	NA	SPOCK1	NA	NA	protein_coding	intron	3.13128	3.61409
D0H3K4me1_peak_245314	chr7	5477534	5477913	+	200	NA	intron (ENST00000444210.2, intron 1 of 1)	protein_coding-intron (ENST00000415009.3, intron 4 of 6)	1919	ENST00000444210.2	ENSG00000230733	ENSG00000230733	NA	NA	AC092171.4	NA	NA	lincRNA	intron	0.976663	0.809419
D0H3K4me1_peak_233479	chr6	42757075	42757409	+	200	NA	intron (ENST00000614467.2, intron 1 of 14)	protein_coding-intron (ENST00000614467.2, intron 1 of 14)	10284	ENST00000614467.2	ENSG00000112624	ENSG00000112624	NA	NA	GLTSCR1L	NA	NA	protein_coding	intron	NA	NA
D0H3K4me1_peak_166160	chr20	50817964	50818313	+	200	NA	intron (ENST00000609336.3, intron 1 of 5)	protein_coding-intron (ENST00000358791.7, intron 1 of 5)	22611	ENST00000415187.1	ENSG00000230043	ENSG00000230043	NA	NA	TMSB4XP6	NA	NA	processed_pseudogene	intron	NA	NA
D0H3K4me1_peak_661	chr1	7204629	7205002	+	200	NA	intron (ENST00000303635.9, intron 4 of 22)	protein_coding-intron (ENST00000303635.9, intron 4 of 22)	-14545	ENST00000384328.1	ENSG00000207056	ENSG00000207056	NA	NA	RNU1-8P	NA	NA	snRNA	intron	NA	NA
D0H3K4me1_peak_94673	chr15	87509050	87509430	+	200	NA	intron (ENST00000560439.1, intron 2 of 5)	lincRNA-intron (ENST00000560439.1, intron 2 of 5)	-34951	ENST00000384421.1	ENSG00000207150	ENST00000384421	NA	NA	RNU6-185P	NA	NA	snRNA	intron	NA	NA
D0H3K4me1_peak_177834	chr3	14504088	14504482	+	200	NA	intron (ENST00000430219.1, intron 7 of 10)	protein_coding-intron (ENST00000430219.1, intron 7 of 10)	8573	ENST00000430219.1	ENSG00000144596	ENST00000430219	NA	NA	GRIP2	NA	NA	protein_coding	intron	2.26328	1.34778
D0H3K4me1_peak_203353	chr4	87001021	87001391	+	200	NA	intron (ENST00000504956.3, intron 2 of 2)	protein_coding-intron (ENST00000395146.6, intron 2 of 20)	-5782	ENST00000307808.8	ENSG00000172493	ENST00000511722	NA	NA	AFF1	NA	NA	protein_coding	intron	3.99622	2.98229
D0H3K4me1_peak_38360	chr10	114882702	114883069	+	200	NA	intron (ENST00000369250.5, intron 16 of 16)	protein_coding-intron (ENST00000369250.5, intron 16 of 16)	-17837	ENST00000414329.1	ENSG00000226428	ENST00000414329	NA	NA	RP11-106M7.4	NA	NA	processed_pseudogene	intron	NA	NA
D0H3K4me1_peak_265738	chr8	49812762	49813131	+	200	NA	Intergenic	Intergenic	7998	ENST00000522408.1	ENSG00000253484	ENST00000522408	NA	NA	RP11-109P6.2	NA	NA	lincRNA	Intergenic	NA	NA
D0H3K4me1_peak_175490	chr22	44105862	44107130	+	200	NA	exon (ENST00000623440.1, exon 1 of 1)	sense_intronic-exon (ENST00000623440.1, exon 1 of 1)	3717	ENST00000623440.1	ENSG00000279175	ENSG00000279175	NA	NA	CTA-414D7.1	NA	NA	sense_intronic	exon	NA	NA
D0H3K4me1_peak_74060	chr13	73825811	73826151	+	200	NA	intron (ENST00000472022.1, intron 3 of 3)	protein_coding-intron (ENST00000377666.5, intron 4 of 7)	19149	ENST00000625150.1	ENSG00000279463	ENSG00000279463	NA	NA	RP11-157H4.1	NA	NA	sense_intronic	intron	NA	NA
D0H3K4me1_peak_15028	chr1	150260533	150260907	+	200	NA	exon (ENST00000582010.3, exon 2 of 2)	protein_coding-exon (ENST00000582010.3, exon 2 of 2)	-2324	ENST00000607082.1	ENSG00000118298	ENST00000369111	NA	NA	CA14	NA	NA	protein_coding	exon	5.00583	6.45451
D0H3K4me1_peak_127261	chr19	7255329	7255676	+	200	NA	intron (ENST00000598216.1, intron 2 of 9)	protein_coding-intron (ENST00000302850.7, intron 2 of 21)	38364	ENST00000598216.1	ENSG00000171105	ENST00000598216	NA	NA	INSR	NA	NA	protein_coding	intron	2.2322	2.26659
D0H3K4me1_peak_44929	chr11	57537788	57538208	+	200	NA	Intergenic	Intergenic	-4643	ENST00000527972.3	ENSG00000214872	ENSG00000214872	NA	NA	SMTNL1	NA	NA	protein_coding	Intergenic	0.443507	0.58118
D0H3K4me1_peak_180555	chr3	42767814	42768176	+	200	NA	intron (ENST00000431549.3, intron 3 of 4)	protein_coding-intron (ENST00000310232.8, intron 1 of 15)	-2617	ENST00000432377.1	ENSG00000225611	ENSG00000225611	NA	NA	RP11-70C1.1	NA	NA	antisense	intron	NA	NA
D0H3K4me1_peak_242823	chr6	153972929	153973386	+	200	NA	Intergenic	Intergenic	-34165	ENST00000403971.2	ENSG00000217085	ENST00000403971	NA	NA	HMGB3P19	NA	NA	processed_pseudogene	Intergenic	NA	NA
D0H3K4me1_peak_126710	chr19	4880435	4880946	+	200	NA	Intergenic	Intergenic	3978	ENST00000584366.1	ENSG00000264899	ENSG00000264899	NA	NA	AC027319.2	NA	NA	miRNA	Intergenic	NA	NA
D0H3K4me1_peak_228736	chr6	3335951	3337641	+	200	NA	intron (ENST00000497691.3, intron 3 of 11)	protein_coding-intron (ENST00000380298.2, intron 3 of 3)	-12613	ENST00000467144.3	ENSG00000137266	ENST00000406686	NA	NA	SLC22A23	NA	NA	protein_coding	intron	3.48358	4.12816
D0H3K4me1_peak_194286	chr3	184845576	184845929	+	200	NA	intron (ENST00000287546.6, intron 7 of 46)	protein_coding-intron (ENST00000287546.6, intron 7 of 46)	-3277	ENST00000465818.3	ENSG00000156931	ENST00000469713	NA	NA	VPS8	NA	NA	protein_coding	intron	3.63091	4.37222
D0H3K4me1_peak_187444	chr3	114714371	114714745	+	200	NA	promoter-TSS (ENST00000463497.3)	protein_coding-promoter-TSS (ENST00000463497.3)	-561	ENST00000463497.3	ENSG00000181722	ENST00000470311	NA	NA	ZBTB20	NA	NA	protein_coding	promoter-TSS	0.449874	1.09446
D0H3K4me1_peak_289082	chrX	24380211	24380589	+	200	NA	Intergenic	Intergenic	17639	ENST00000436466.1	ENSG00000223731	ENSG00000223731	NA	NA	SUPT20HL1	NA	NA	processed_pseudogene	Intergenic	NA	NA
D0H3K4me1_peak_224630	chr5	150159495	150159849	+	200	NA	Intergenic	Intergenic	-3800	ENST00000523456.1	ENSG00000113721	ENST00000517957	NA	NA	PDGFRB	NA	NA	protein_coding	Intergenic	2.50235	2.52799
D0H3K4me1_peak_21069	chr1	205313077	205313606	+	200	NA	intron (ENST00000367157.3, intron 1 of 6)	protein_coding-intron (ENST00000367157.3, intron 1 of 6)	8414	ENST00000367157.3	ENSG00000163545	ENSG00000163545	NA	NA	NUAK2	NA	NA	protein_coding	intron	2.80707	3.35694
D0H3K4me1_peak_290027	chrX	35822920	35823311	+	200	NA	Intergenic	Intergenic	24324	ENST00000399985.1	ENSG00000189023	ENST00000399987	NA	NA	MAGEB16	NA	NA	protein_coding	Intergenic	0.21244	0.137504
D0H3K4me1_peak_93483	chr15	77083310	77083678	+	200	NA	intron (ENST00000558745.3, intron 1 of 6)	protein_coding-intron (ENST00000558745.3, intron 1 of 6)	490	ENST00000558745.3	ENSG00000140391	ENST00000558394	NA	NA	TSPAN3	NA	NA	protein_coding	intron	6.38027	8.06377
D0H3K4me1_peak_166120	chr20	50689023	50689354	+	200	NA	intron (ENST00000327979.4, intron 1 of 21)	protein_coding-intron (ENST00000327979.4, intron 1 of 21)	2340	ENST00000327979.4	ENSG00000042062	ENST00000045083	NA	NA	FAM65C	NA	NA	protein_coding	intron	NA	NA
D0H3K4me1_peak_272048	chr8	121820471	121820839	+	200	NA	Intergenic	Intergenic	-64069	ENST00000523550.1	ENSG00000254018	ENSG00000254018	NA	NA	RP11-785H20.1	NA	NA	lincRNA	Intergenic	NA	NA
D0H3K4me1_peak_6852	chr1	41367448	41367833	+	200	NA	intron (ENST00000615371.1, intron 1 of 2)	protein_coding-intron (ENST00000372591.1, intron 1 of 1)	5709	ENST00000615371.1	ENSG00000204060	ENSG00000204060	NA	NA	FOXO6	NA	NA	protein_coding	intron	1.2514	0.593641
D0H3K4me1_peak_206861	chr4	133426760	133427142	+	200	NA	Intergenic	Intergenic	133983	ENST00000408710.1	ENSG00000221637	ENST00000408710	NA	NA	AC105252.1	NA	NA	miRNA	Intergenic	NA	NA
D0H3K4me1_peak_172632	chr22	29151853	29152222	+	200	NA	exon (ENST00000623644.1, exon 1 of 1)	lincRNA-exon (ENST00000623644.1, exon 1 of 1)	10007	ENST00000479755.1	ENSG00000183762	ENSG00000183762	NA	NA	KREMEN1	NA	NA	protein_coding	exon	3.01491	3.98862
D0H3K4me1_peak_190206	chr3	141683789	141684197	+	200	NA	intron (ENST00000474979.3, intron 3 of 7)	lincRNA-intron (ENST00000474979.3, intron 3 of 7)	20794	ENST00000474979.3	ENSG00000242104	ENSG00000242104	NA	NA	RP11-340E6.1	NA	NA	lincRNA	intron	NA	NA
D0H3K4me1_peak_88573	chr15	41562162	41562536	+	200	NA	TTS (ENST00000560992.1)	protein_coding-TTS (ENST00000560992.1)	-2435	ENST00000560227.1	ENSG00000092445	ENST00000560162	NA	NA	TYRO3	NA	NA	protein_coding	TTS	5.06144	4.36266
D0H3K4me1_peak_54326	chr12	6512117	6512473	+	200	NA	intron (ENST00000545732.1, intron 1 of 3)	protein_coding-intron (ENST00000315579.7, intron 6 of 31)	1070	ENST00000545732.1	ENSG00000010292	ENST00000538600	NA	NA	NCAPD2	NA	NA	protein_coding	intron	5.35513	4.70837
D0H3K4me1_peak_103875	chr16	69097284	69097684	+	200	NA	Intergenic	Intergenic	-8080	ENST00000569188.3	ENSG00000103044	ENST00000219322	NA	NA	HAS3	NA	NA	protein_coding	Intergenic	2.99918	0.815614
D0H3K4me1_peak_173539	chr22	33813088	33813498	+	200	NA	intron (ENST00000494763.1, intron 1 of 2)	protein_coding-intron (ENST00000354992.4, intron 2 of 15)	48331	ENST00000430220.4	ENSG00000133424	ENST00000494763	NA	NA	LARGE	NA	NA	protein_coding	intron	NA	NA
D0H3K4me1_peak_59202	chr12	53459915	53460329	+	200	NA	promoter-TSS (ENST00000553064.4)	protein_coding-promoter-TSS (ENST00000553064.4)	737	ENST00000547987.2	ENSG00000197111	ENST00000359282	NA	NA	PCBP2	NA	NA	protein_coding	promoter-TSS	8.58693	8.72012
D0H3K4me1_peak_28509	chr10	21171179	21171511	+	200	NA	TTS (ENST00000464278.1)	protein_coding-TTS (ENST00000464278.1)	1107	ENST00000485750.1	ENSG00000078114	ENST00000498424	NA	NA	NEBL	NA	NA	protein_coding	TTS	0.697903	4.42253
D0H3K4me1_peak_206290	chr4	125464323	125464660	+	200	NA	intron (ENST00000394329.5, intron 10 of 16)	protein_coding-intron (ENST00000335110.5, intron 9 of 14)	18380	ENST00000509444.1	ENSG00000196159	ENST00000394329	NA	NA	FAT4	NA	NA	protein_coding	intron	0.900786	2.37558
D0H3K4me1_peak_292999	chrX	72044788	72045141	+	200	NA	TTS (ENST00000463445.1)	processed_pseudogene-TTS (ENST00000463445.1)	419	ENST00000463445.1	ENSG00000196933	ENSG00000196933	NA	NA	RPS26P11	NA	NA	processed_pseudogene	TTS	NA	NA
D0H3K4me1_peak_146944	chr2	101732402	101732786	+	200	NA	intron (ENST00000456652.3, intron 2 of 24)	protein_coding-intron (ENST00000302217.7, intron 2 of 25)	34064	ENST00000417294.3	ENSG00000071054	ENST00000350878	NA	NA	MAP4K4	NA	NA	protein_coding	intron	5.14044	5.28257
D0H3K4me1_peak_190044	chr3	139934076	139934477	+	200	NA	promoter-TSS (ENST00000458420.5)	protein_coding-promoter-TSS (ENST00000458420.5)	-909	ENST00000458420.5	ENSG00000158258	ENSG00000158258	NA	NA	CLSTN2	NA	NA	protein_coding	promoter-TSS	0.26094	2.21997
D0H3K4me1_peak_121091	chr18	25500525	25500892	+	199	NA	Intergenic	Intergenic	-148518	ENST00000579111.3	ENSG00000198795	ENST00000583005	NA	NA	ZNF521	NA	NA	protein_coding	Intergenic	1.01115	5.15546
D0H3K4me1_peak_37787	chr10	110163151	110163574	+	199	NA	Intergenic	Intergenic	-23936	ENST00000449481.1	ENSG00000226734	ENSG00000226734	NA	NA	SNRPGP12	NA	NA	processed_pseudogene	Intergenic	NA	NA
D0H3K4me1_peak_270944	chr8	107100335	107100701	+	199	NA	Intergenic	Intergenic	73291	ENST00000520062.1	ENSG00000254146	ENSG00000254146	NA	NA	HMGB1P46	NA	NA	processed_pseudogene	Intergenic	NA	NA
D0H3K4me1_peak_24524	chr1	235543657	235543998	+	199	NA	Intergenic	Intergenic	-1437	ENST00000425787.2	ENSG00000235761	ENSG00000235761	NA	NA	RP11-293G6__B.2	NA	NA	processed_pseudogene	Intergenic	NA	NA
D0H3K4me1_peak_79276	chr14	36824622	36825006	+	199	NA	intron (ENST00000622765.2, intron 1 of 8)	protein_coding-intron (ENST00000331299.5, intron 2 of 9)	15943	ENST00000557642.1	ENSG00000258601	ENST00000557642	NA	NA	RP11-81F13.2	NA	NA	antisense	intron	NA	NA
D0H3K4me1_peak_99789	chr16	24382483	24382835	+	199	NA	Intergenic	Intergenic	17458	ENST00000458867.1	ENSG00000239081	ENSG00000239081	NA	NA	RNU7-24P	NA	NA	snRNA	Intergenic	NA	NA
D0H3K4me1_peak_66861	chr12	119487125	119487498	+	199	NA	intron (ENST00000327554.2, intron 4 of 13)	protein_coding-intron (ENST00000327554.2, intron 4 of 13)	-93481	ENST00000410715.1	ENSG00000222647	ENST00000410715	NA	NA	AC002070.1	NA	NA	miRNA	intron	0.583585	0.78743
D0H3K4me1_peak_130836	chr19	24103519	24103906	+	199	NA	promoter-TSS (ENST00000593783.1)	protein_coding-promoter-TSS (ENST00000593783.1)	-474	ENST00000593783.1	ENSG00000213096	ENST00000611359	NA	NA	ZNF254	NA	NA	protein_coding	promoter-TSS	3.49169	3.43727
D0H3K4me1_peak_106585	chr16	87540552	87540917	+	199	NA	Intergenic	Intergenic	46547	ENST00000563921.1	ENSG00000260750	ENSG00000260750	NA	NA	RP11-482M8.1	NA	NA	lincRNA	Intergenic	NA	NA
D0H3K4me1_peak_149162	chr2	127504249	127504625	+	199	NA	TTS (ENST00000409725.1)	protein_coding-TTS (ENST00000409725.1)	354	ENST00000497888.1	ENSG00000163166	ENST00000495369	NA	NA	IWS1	NA	NA	protein_coding	TTS	4.80801	4.18102
D0H3K4me1_peak_143503	chr2	63730012	63730389	+	199	NA	intron (ENST00000490935.3, intron 2 of 7)	protein_coding-intron (ENST00000467687.1, intron 2 of 4)	13078	ENST00000393996.2	ENSG00000228872	ENST00000393996	NA	NA	AC096664.2	NA	NA	processed_pseudogene	intron	NA	NA
D0H3K4me1_peak_95333	chr15	91945165	91945545	+	199	NA	intron (ENST00000556649.1, intron 1 of 2)	protein_coding-intron (ENST00000318445.8, intron 2 of 9)	4037	ENST00000556649.1	ENSG00000176463	ENSG00000176463	NA	NA	SLCO3A1	NA	NA	protein_coding	intron	3.21514	3.36924
D0H3K4me1_peak_135781	chr19	55312354	55312721	+	199	NA	promoter-TSS (ENST00000596786.1)	antisense-promoter-TSS (ENST00000596786.1)	-42	ENST00000596786.1	ENSG00000268729	ENST00000596786	NA	NA	CTD-2105E13.14	NA	NA	antisense	promoter-TSS	NA	NA
D0H3K4me1_peak_127413	chr19	7891907	7892264	+	199	NA	intron (ENST00000600345.1, intron 1 of 1)	protein_coding-intron (ENST00000306708.8, intron 1 of 2)	-1511	ENST00000593511.1	ENSG00000171017	ENSG00000171017	NA	NA	LRRC8E	NA	NA	protein_coding	intron	0.600536	0.18108
D0H3K4me1_peak_147773	chr2	111905282	111905634	+	199	NA	intron (ENST00000409780.3, intron 1 of 17)	protein_coding-intron (ENST00000295408.6, intron 1 of 18)	6794	ENST00000439966.3	ENSG00000153208	ENST00000616902	NA	NA	MERTK	NA	NA	protein_coding	intron	3.30022	2.19054
D0H3K4me1_peak_228770	chr6	3722921	3723434	+	199	NA	exon (ENST00000380277.4, exon 5 of 5)	protein_coding-exon (ENST00000380277.4, exon 5 of 5)	15717	ENST00000380277.4	ENSG00000168994	ENSG00000168994	NA	NA	PXDC1	NA	NA	protein_coding	exon	3.35013	3.81296
D0H3K4me1_peak_21217	chr1	206473792	206474162	+	199	NA	promoter-TSS (ENST00000622159.1)	miRNA-promoter-TSS (ENST00000622159.1)	-826	ENST00000622159.1	ENSG00000278465	ENSG00000278465	NA	NA	MIR6769B	NA	NA	miRNA	promoter-TSS	NA	NA
D0H3K4me1_peak_202236	chr4	75549424	75549779	+	199	NA	intron (ENST00000502620.1, intron 3 of 4)	protein_coding-intron (ENST00000502620.1, intron 3 of 4)	-6447	ENST00000616557.1	ENSG00000174792	ENSG00000174792	NA	NA	C4orf26	NA	NA	protein_coding	intron	NA	NA
D0H3K4me1_peak_266475	chr8	57975809	57976254	+	199	NA	Intergenic	Intergenic	-2327	ENST00000522992.1	ENSG00000205293	ENSG00000205293	NA	NA	RP11-1112C15.1	NA	NA	lincRNA	Intergenic	NA	NA
D0H3K4me1_peak_4280	chr1	27051015	27051380	+	199	NA	Intergenic	Intergenic	14168	ENST00000624078.1	ENSG00000280403	ENST00000624078	NA	NA	FKSG62	NA	NA	protein_coding	Intergenic	NA	NA
D0H3K4me1_peak_108823	chr17	10058280	10058639	+	199	NA	intron (ENST00000323816.6, intron 1 of 14)	protein_coding-intron (ENST00000323816.6, intron 1 of 14)	1356	ENST00000578599.3	ENSG00000007237	ENST00000585266	NA	NA	GAS7	NA	NA	protein_coding	intron	1.86872	2.13295
D0H3K4me1_peak_275138	chr9	7906214	7906580	+	199	NA	Intergenic	Intergenic	-18017	ENST00000469050.1	ENSG00000137038	ENST00000358227	NA	NA	TMEM261	NA	NA	protein_coding	Intergenic	NA	NA
D0H3K4me1_peak_223892	chr5	142778758	142779165	+	199	NA	intron (ENST00000378013.2, intron 1 of 5)	protein_coding-intron (ENST00000274498.6, intron 1 of 22)	6244	ENST00000378013.2	ENSG00000145819	ENST00000378004	NA	NA	ARHGAP26	NA	NA	protein_coding	intron	3.3105	2.36994
D0H3K4me1_peak_9315	chr1	60906683	60907057	+	199	NA	intron (ENST00000371191.3, intron 1 of 10)	protein_coding-intron (ENST00000371191.3, intron 1 of 10)	41611	ENST00000371191.3	ENSG00000162599	ENST00000485903	NA	NA	NFIA	NA	NA	protein_coding	intron	0.974914	3.25028
D0H3K4me1_peak_276049	chr9	18825545	18825968	+	199	NA	promoter-TSS (ENST00000380545.7)	protein_coding-promoter-TSS (ENST00000380545.7)	-382	ENST00000542621.3	ENSG00000178031	ENST00000380548	NA	NA	ADAMTSL1	NA	NA	protein_coding	promoter-TSS	1.26339	1.86123
D0H3K4me1_peak_47583	chr11	74702073	74702453	+	199	NA	TTS (ENST00000528471.1)	protein_coding-TTS (ENST00000528471.1)	2372	ENST00000525413.3	ENSG00000054938	ENST00000534276	NA	NA	CHRDL2	NA	NA	protein_coding	TTS	0.421298	0.977038
D0H3K4me1_peak_275797	chr9	16272401	16272771	+	199	NA	intron (ENST00000380685.3, intron 1 of 3)	protein_coding-intron (ENST00000380685.3, intron 1 of 3)	3727	ENST00000380685.3	ENSG00000205549	ENST00000380683	NA	NA	C9orf92	NA	NA	protein_coding	intron	0.137504	0.213529
D0H3K4me1_peak_145805	chr2	85579761	85580140	+	199	NA	intron (ENST00000409760.1, intron 3 of 3)	protein_coding-intron (ENST00000263864.7, intron 2 of 2)	2357	ENST00000409760.1	ENSG00000118640	ENST00000432071	NA	NA	VAMP8	NA	NA	protein_coding	intron	5.84481	3.16355
D0H3K4me1_peak_188667	chr3	127675103	127675472	+	199	NA	promoter-TSS (ENST00000464431.1)	protein_coding-promoter-TSS (ENST00000464431.1)	-199	ENST00000464431.1	ENSG00000114626	ENST00000232744	NA	NA	ABTB1	NA	NA	protein_coding	promoter-TSS	2.78783	2.8662
D0H3K4me1_peak_67733	chr12	122851520	122851914	+	199	NA	intron (ENST00000536772.3, intron 2 of 5)	protein_coding-intron (ENST00000253083.6, intron 7 of 31)	911	ENST00000536772.3	ENSG00000130787	ENSG00000130787	NA	NA	HIP1R	NA	NA	protein_coding	intron	2.43739	3.10851
D0H3K4me1_peak_60913	chr12	68484750	68485077	+	199	NA	Intergenic	Intergenic	-2774	ENST00000542626.1	ENSG00000256917	ENST00000542626	NA	NA	RP11-81H14.4	NA	NA	processed_pseudogene	Intergenic	NA	NA
D0H3K4me1_peak_229894	chr6	13423607	13424031	+	199	NA	intron (ENST00000379287.3, intron 1 of 1)	protein_coding-intron (ENST00000379287.3, intron 1 of 1)	-15682	ENST00000379284.1	ENSG00000145990	ENST00000379287	NA	NA	GFOD1	NA	NA	protein_coding	intron	0.764289	0.958292
D0H3K4me1_peak_273193	chr8	132018014	132018413	+	199	NA	Intergenic	Intergenic	17458	ENST00000521940.1	ENSG00000132294	ENST00000519656	NA	NA	EFR3A	NA	NA	protein_coding	Intergenic	3.22465	3.12876
D0H3K4me1_peak_1902	chr1	13810298	13810678	+	199	NA	intron (ENST00000235372.9, intron 8 of 9)	protein_coding-intron (ENST00000235372.9, intron 8 of 9)	38762	ENST00000487453.1	ENSG00000116731	ENST00000505823	NA	NA	PRDM2	NA	NA	protein_coding	intron	2.91149	3.74838
D0H3K4me1_peak_104816	chr16	74870860	74871203	+	199	NA	TTS (ENST00000262144.8)	protein_coding-TTS (ENST00000262144.8)	15204	ENST00000569183.1	ENSG00000103091	ENST00000566924	NA	NA	WDR59	NA	NA	protein_coding	TTS	4.89412	4.59361
D0H3K4me1_peak_164249	chr20	37501459	37501848	+	199	NA	TTS (ENST00000467603.1)	protein_coding-TTS (ENST00000467603.1)	2322	ENST00000613961.1	ENSG00000166619	ENST00000397135	NA	NA	BLCAP	NA	NA	protein_coding	TTS	5.28322	6.16166
D0H3K4me1_peak_162924	chr20	31650993	31651334	+	199	NA	Intergenic	Intergenic	13230	ENST00000490030.1	ENSG00000131055	ENST00000490030	NA	NA	COX4I2	NA	NA	protein_coding	Intergenic	0.340007	0.369047
D0H3K4me1_peak_187275	chr3	113247320	113247678	+	199	NA	intron (ENST00000494687.3, intron 2 of 2)	protein_coding-intron (ENST00000273395.6, intron 2 of 19)	-14199	ENST00000477178.1	ENSG00000144857	ENST00000497495	NA	NA	BOC	NA	NA	protein_coding	intron	1.47733	4.70486
D0H3K4me1_peak_116984	chr17	73491189	73491571	+	199	NA	intron (ENST00000392650.5, intron 2 of 44)	protein_coding-intron (ENST00000392650.5, intron 2 of 44)	16214	ENST00000585283.1	ENSG00000069188	ENSG00000069188	NA	NA	SDK2	NA	NA	protein_coding	intron	1.48419	4.32919
D0H3K4me1_peak_246910	chr7	23116878	23117256	+	199	NA	intron (ENST00000479700.1, intron 1 of 4)	protein_coding-intron (ENST00000322275.7, intron 1 of 4)	-7913	ENST00000477076.1	ENSG00000122550	ENST00000414163	NA	NA	KLHL7	NA	NA	protein_coding	intron	5.04973	5.07722
D0H3K4me1_peak_258932	chr7	140359146	140359515	+	199	NA	intron (ENST00000490760.3, intron 2 of 5)	protein_coding-intron (ENST00000326232.11, intron 5 of 14)	5161	ENST00000484416.3	ENSG00000157800	ENST00000464834	NA	NA	SLC37A3	NA	NA	protein_coding	intron	4.79098	4.50009
D0H3K4me1_peak_125892	chr19	1569361	1569729	+	199	NA	Intergenic	Intergenic	1315	ENST00000488440.2	ENSG00000239367	ENSG00000239367	NA	NA	RN7SL477P	NA	NA	misc_RNA	Intergenic	NA	NA
D0H3K4me1_peak_157397	chr2	218327795	218328165	+	199	NA	intron (ENST00000411433.1, intron 2 of 3)	protein_coding-intron (ENST00000258362.5, intron 1 of 8)	4807	ENST00000258362.5	ENSG00000127838	ENSG00000127838	NA	NA	PNKD	NA	NA	protein_coding	intron	4.786	5.2957
D0H3K4me1_peak_49498	chr11	96106785	96107144	+	199	NA	intron (ENST00000524717.3, intron 1 of 4)	protein_coding-intron (ENST00000524717.3, intron 1 of 4)	-13444	ENST00000618849.1	ENSG00000184384	ENST00000524717	NA	NA	MAML2	NA	NA	protein_coding	intron	1.98205	2.23731
D0H3K4me1_peak_226062	chr5	163501829	163502224	+	199	NA	Intergenic	Intergenic	-1088	ENST00000280969.7	ENSG00000038274	ENST00000321757	NA	NA	MAT2B	NA	NA	protein_coding	Intergenic	5.68443	5.02154
D0H3K4me1_peak_54404	chr12	6870753	6871191	+	199	NA	TTS (ENST00000229270.6)	protein_coding-TTS (ENST00000229270.6)	955	ENST00000474253.1	ENSG00000111669	ENST00000493987	NA	NA	TPI1	NA	NA	protein_coding	TTS	9.00328	9.01692
D0H3K4me1_peak_138582	chr2	24777279	24777638	+	199	NA	Intergenic	Intergenic	9687	ENST00000493773.1	ENSG00000084676	ENST00000395856	NA	NA	NCOA1	NA	NA	protein_coding	Intergenic	2.54448	3.74165
D0H3K4me1_peak_149002	chr2	125716004	125716365	+	199	NA	intron (ENST00000430692.1, intron 1 of 1)	lincRNA-intron (ENST00000430692.1, intron 1 of 1)	5215	ENST00000430692.1	ENSG00000235491	ENST00000430692	NA	NA	AC097499.1	NA	NA	lincRNA	intron	NA	NA
D0H3K4me1_peak_143309	chr2	62074699	62075071	+	199	NA	intron (ENST00000425966.4, intron 7 of 7)	protein_coding-intron (ENST00000311832.5, intron 2 of 2)	-60960	ENST00000444166.1	ENSG00000173163	ENST00000444166	NA	NA	COMMD1	NA	NA	protein_coding	intron	4.63764	4.88812
D0H3K4me1_peak_184011	chr3	66484975	66485345	+	199	NA	intron (ENST00000498287.3, intron 1 of 5)	protein_coding-intron (ENST00000273261.5, intron 1 of 18)	13099	ENST00000475366.3	ENSG00000144749	ENST00000383703	NA	NA	LRIG1	NA	NA	protein_coding	intron	4.79897	4.69692
D0H3K4me1_peak_9589	chr1	62385313	62385667	+	199	NA	Intergenic	Intergenic	-50807	ENST00000452143.3	ENSG00000162607	ENST00000339950	NA	NA	USP1	NA	NA	protein_coding	Intergenic	3.92151	3.58404
D0H3K4me1_peak_201328	chr4	61438565	61438898	+	199	NA	intron (ENST00000514591.3, intron 2 of 24)	protein_coding-intron (ENST00000512091.4, intron 2 of 25)	-10510	ENST00000381217.2	ENSG00000205682	ENST00000381217	NA	NA	RP11-798L4.1	NA	NA	lincRNA	intron	NA	NA
D0H3K4me1_peak_81304	chr14	58626901	58627268	+	199	NA	Intergenic	Intergenic	-6883	ENST00000555845.3	ENSG00000165617	ENST00000395153	NA	NA	DACT1	NA	NA	protein_coding	Intergenic	4.05209	3.12711
D0H3K4me1_peak_172727	chr22	29583891	29584255	+	199	NA	Intergenic	Intergenic	-2736	ENST00000216121.9	ENSG00000184117	ENST00000216121	NA	NA	NIPSNAP1	NA	NA	protein_coding	Intergenic	6.7465	6.93493
D0H3K4me1_peak_118133	chr17	79074008	79074353	+	199	NA	promoter-TSS (ENST00000311595.11)	protein_coding-promoter-TSS (ENST00000311595.11)	-759	ENST00000578419.3	ENSG00000167280	ENST00000300682	NA	NA	ENGASE	NA	NA	protein_coding	promoter-TSS	3.47977	4.05797
D0H3K4me1_peak_37033	chr10	102814320	102814670	+	199	NA	exon (ENST00000369889.5, exon 4 of 4)	protein_coding-exon (ENST00000369889.5, exon 4 of 4)	10566	ENST00000517185.1	ENSG00000252994	ENST00000517185	NA	NA	RNU6-1231P	NA	NA	snRNA	exon	NA	NA
D0H3K4me1_peak_89902	chr15	51864097	51864503	+	199	NA	intron (ENST00000544199.3, intron 1 of 9)	protein_coding-intron (ENST00000308580.9, intron 2 of 9)	1462	ENST00000544199.3	ENSG00000138594	ENST00000561438	NA	NA	TMOD3	NA	NA	protein_coding	intron	3.0837	3.71394
D0H3K4me1_peak_231220	chr6	21890261	21890629	+	199	NA	intron (ENST00000607048.3, intron 3 of 11)	lincRNA-intron (ENST00000606336.3, intron 6 of 6)	-8275	ENST00000444265.4	ENSG00000272168	ENST00000606851	NA	NA	CASC15	NA	NA	lincRNA	intron	2.36668	2.71945
D0H3K4me1_peak_284616	chr9	125627431	125627797	+	199	NA	intron (ENST00000420643.3, intron 1 of 7)	protein_coding-intron (ENST00000265960.5, intron 4 of 11)	22803	ENST00000420643.3	ENSG00000119487	ENST00000373498	NA	NA	MAPKAP1	NA	NA	protein_coding	intron	5.91018	4.98339
D0H3K4me1_peak_210113	chr4	173237593	173237944	+	199	NA	intron (ENST00000512285.3, intron 1 of 5)	protein_coding-intron (ENST00000265000.6, intron 1 of 11)	-30392	ENST00000408369.2	ENSG00000221296	ENSG00000221296	NA	NA	MIR548T	NA	NA	miRNA	intron	NA	NA
D0H3K4me1_peak_242127	chr6	148472300	148472632	+	199	NA	intron (ENST00000367467.5, intron 6 of 19)	protein_coding-intron (ENST00000367467.5, intron 6 of 19)	-6227	ENST00000400072.3	ENSG00000215223	ENSG00000215223	NA	NA	CYP51A1P3	NA	NA	processed_pseudogene	intron	NA	NA
D0H3K4me1_peak_43505	chr11	36111407	36111794	+	199	NA	intron (ENST00000534091.1, intron 1 of 2)	protein_coding-intron (ENST00000315571.5, intron 4 of 5)	1675	ENST00000534091.1	ENSG00000179241	ENST00000528989	NA	NA	LDLRAD3	NA	NA	protein_coding	intron	2.10388	3.97494
D0H3K4me1_peak_146605	chr2	99457504	99457872	+	199	NA	intron (ENST00000413697.3, intron 3 of 22)	protein_coding-intron (ENST00000258428.5, intron 3 of 22)	5100	ENST00000473819.1	ENSG00000135945	ENST00000438366	NA	NA	REV1	NA	NA	protein_coding	intron	3.95282	4.39458
D0H3K4me1_peak_254735	chr7	101342567	101342958	+	199	NA	Intergenic	Intergenic	-20058	ENST00000313669.9	ENSG00000160963	ENST00000313669	NA	NA	COL26A1	NA	NA	protein_coding	Intergenic	3.97597	4.70328
D0H3K4me1_peak_139377	chr2	28625798	28626193	+	199	NA	intron (ENST00000473272.1, intron 2 of 5)	protein_coding-intron (ENST00000327757.7, intron 50 of 57)	-4591	ENST00000436775.1	ENSG00000163803	ENST00000327757	NA	NA	PLB1	NA	NA	protein_coding	intron	0.568689	0.356616
D0H3K4me1_peak_35606	chr10	93474588	93474943	+	199	NA	intron (ENST00000371489.3, intron 1 of 14)	protein_coding-intron (ENST00000358334.7, intron 1 of 52)	7429	ENST00000358334.7	ENSG00000138119	ENST00000371488	NA	NA	MYOF	NA	NA	protein_coding	intron	3.06648	3.08208
D0H3K4me1_peak_177694	chr3	13002369	13002727	+	199	NA	intron (ENST00000613206.1, intron 1 of 13)	protein_coding-intron (ENST00000613206.1, intron 1 of 13)	-7422	ENST00000473088.1	ENSG00000144711	ENST00000618604	NA	NA	IQSEC1	NA	NA	protein_coding	intron	2.88638	4.24232
D0H3K4me1_peak_19258	chr1	185603155	185603533	+	199	NA	intron (ENST00000608417.3, intron 2 of 3)	lincRNA-intron (ENST00000608417.3, intron 2 of 3)	25144	ENST00000608417.3	ENSG00000228309	ENST00000608417	NA	NA	LINC01350	NA	NA	lincRNA	intron	0.137504	0.137504
D0H3K4me1_peak_83909	chr14	76997886	76998232	+	199	NA	Intergenic	Intergenic	29376	ENST00000488511.2	ENSG00000243225	ENSG00000243225	NA	NA	RP11-7F17.1	NA	NA	processed_pseudogene	Intergenic	NA	NA
D0H3K4me1_peak_112105	chr17	40486362	40486730	+	199	NA	intron (ENST00000254051.8, intron 4 of 12)	protein_coding-intron (ENST00000254051.8, intron 4 of 12)	-5671	ENST00000394072.5	ENSG00000131746	ENST00000394072	NA	NA	TNS4	NA	NA	protein_coding	intron	0.702055	0.137504
D0H3K4me1_peak_283698	chr9	119263448	119263788	+	199	NA	intron (ENST00000373964.2, intron 2 of 5)	protein_coding-intron (ENST00000265922.5, intron 2 of 7)	-54732	ENST00000482797.1	ENSG00000078725	ENSG00000078725	NA	NA	BRINP1	NA	NA	protein_coding	intron	2.39203	2.44035
D0H3K4me1_peak_62636	chr12	89327631	89328012	+	199	NA	Intergenic	Intergenic	8457	ENST00000553035.1	ENSG00000257820	ENST00000553035	NA	NA	MRPS6P4	NA	NA	processed_pseudogene	Intergenic	NA	NA
D0H3K4me1_peak_71244	chr13	40347561	40347967	+	199	NA	intron (ENST00000400432.3, intron 1 of 1)	lincRNA-intron (ENST00000400432.3, intron 1 of 1)	2539	ENST00000400432.3	ENSG00000230058	ENST00000400432	NA	NA	RP11-172E9.2	NA	NA	lincRNA	intron	NA	NA
D0H3K4me1_peak_285094	chr9	128326255	128326629	+	199	NA	TTS (ENST00000372875.3)	protein_coding-TTS (ENST00000372875.3)	3590	ENST00000372875.3	ENSG00000167113	ENST00000372875	NA	NA	COQ4	NA	NA	protein_coding	TTS	4.38959	5.44487
D0H3K4me1_peak_81743	chr14	63114396	63114755	+	199	NA	Intergenic	Intergenic	-8432	ENST00000556806.1	ENSG00000258995	ENST00000556806	NA	NA	RP11-1112J20.1	NA	NA	processed_pseudogene	Intergenic	NA	NA
D0H3K4me1_peak_2317	chr1	16181411	16181754	+	199	NA	Intergenic	Intergenic	-16272	ENST00000457809.1	ENSG00000234166	ENST00000457809	NA	NA	ARHGEF19-AS1	NA	NA	antisense	Intergenic	0.137504	0.137504
D0H3K4me1_peak_54879	chr12	10362749	10363159	+	199	NA	promoter-TSS (ENST00000500682.1)	antisense-promoter-TSS (ENST00000500682.1)	-815	ENST00000500682.1	ENSG00000245648	ENST00000500682	NA	NA	RP11-277P12.20	NA	NA	antisense	promoter-TSS	NA	NA
D0H3K4me1_peak_77022	chr13	109857942	109858304	+	199	NA	Intergenic	Intergenic	52806	ENST00000614629.1	ENSG00000275248	ENST00000614629	NA	NA	RP11-40E6.2	NA	NA	lincRNA	Intergenic	NA	NA
D0H3K4me1_peak_112907	chr17	44554594	44554947	+	199	NA	Intergenic	Intergenic	-2689	ENST00000315323.4	ENSG00000180340	ENST00000315323	NA	NA	FZD2	NA	NA	protein_coding	Intergenic	3.97209	5.12189
D0H3K4me1_peak_279361	chr9	80458406	80458787	+	199	NA	Intergenic	Intergenic	-61632	ENST00000617852.1	ENSG00000275603	ENST00000617852	NA	NA	AL390788.1	NA	NA	miRNA	Intergenic	NA	NA
D0H3K4me1_peak_35543	chr10	93131703	93132156	+	199	NA	Intergenic	Intergenic	-24546	ENST00000433227.1	ENSG00000232805	ENST00000433227	NA	NA	NIP7P1	NA	NA	processed_pseudogene	Intergenic	NA	NA
D0H3K4me1_peak_211792	chr5	2754410	2754769	+	199	NA	TTS (ENST00000515640.3)	protein_coding-TTS (ENST00000515640.3)	2324	ENST00000397835.4	ENSG00000186493	ENSG00000186493	NA	NA	C5orf38	NA	NA	protein_coding	TTS	1.6071	4.13677
D0H3K4me1_peak_139073	chr2	27016212	27016573	+	199	NA	intron (ENST00000474367.1, intron 1 of 2)	protein_coding-intron (ENST00000233121.4, intron 1 of 6)	1593	ENST00000402218.1	ENSG00000084764	ENST00000474367	NA	NA	MAPRE3	NA	NA	protein_coding	intron	2.34377	5.32811
D0H3K4me1_peak_22339	chr1	216805567	216805943	+	199	NA	promoter-TSS (ENST00000360012.5)	protein_coding-promoter-TSS (ENST00000360012.5)	-388	ENST00000360012.5	ENSG00000196482	ENST00000391890	NA	NA	ESRRG	NA	NA	protein_coding	promoter-TSS	0.214418	0.879653
D0H3K4me1_peak_232849	chr6	37880837	37881223	+	199	NA	intron (ENST00000474522.3, intron 1 of 5)	protein_coding-intron (ENST00000287218.6, intron 1 of 5)	-34543	ENST00000363727.1	ENSG00000200597	ENST00000363727	NA	NA	RNU1-87P	NA	NA	snRNA	intron	NA	NA
D0H3K4me1_peak_148822	chr2	122985962	122986330	+	199	NA	Intergenic	Intergenic	-79175	ENST00000435441.1	ENSG00000237856	ENST00000435441	NA	NA	AC062020.2	NA	NA	lincRNA	Intergenic	NA	NA
D0H3K4me1_peak_128766	chr19	13165622	13166707	+	199	NA	Intergenic	Intergenic	-7376	ENST00000481802.1	ENSG00000213253	ENST00000481802	NA	NA	CTC-250I14.1	NA	NA	processed_pseudogene	Intergenic	NA	NA
D0H3K4me1_peak_66360	chr12	116506017	116506353	+	199	NA	Intergenic	Intergenic	-11673	ENST00000552992.1	ENSG00000258018	ENSG00000258018	NA	NA	RP11-148B3.1	NA	NA	lincRNA	Intergenic	NA	NA
D0H3K4me1_peak_34000	chr10	76010156	76010529	+	199	NA	intron (ENST00000593699.3, intron 3 of 7)	protein_coding-intron (ENST00000372499.3, intron 1 of 5)	-25664	ENST00000611306.1	ENSG00000148655	ENST00000611255	NA	NA	C10orf11	NA	NA	protein_coding	intron	NA	NA
D0H3K4me1_peak_63778	chr12	98492387	98492745	+	199	NA	intron (ENST00000501499.1, intron 3 of 3)	lincRNA-intron (ENST00000501499.1, intron 3 of 3)	-1480	ENST00000549004.1	ENSG00000245017	ENST00000549004	NA	NA	RP11-181C3.1	NA	NA	lincRNA	intron	NA	NA
D0H3K4me1_peak_47338	chr11	73329142	73329526	+	199	NA	intron (ENST00000544519.1, intron 1 of 1)	protein_coding-intron (ENST00000263674.3, intron 1 of 20)	-13662	ENST00000536170.1	ENSG00000110237	ENST00000536481	NA	NA	ARHGEF17	NA	NA	protein_coding	intron	2.27545	4.0954
D0H3K4me1_peak_138647	chr2	25041084	25041453	+	199	NA	promoter-TSS (ENST00000401432.5)	protein_coding-promoter-TSS (ENST00000401432.5)	-862	ENST00000403714.5	ENSG00000084710	ENST00000401432	NA	NA	EFR3B	NA	NA	protein_coding	promoter-TSS	2.00172	4.03866
D0H3K4me1_peak_285254	chr9	128889271	128889668	+	199	NA	intron (ENST00000372600.6, intron 2 of 3)	protein_coding-intron (ENST00000259324.5, intron 2 of 3)	4474	ENST00000483638.1	ENSG00000136802	ENST00000259324	NA	NA	LRRC8A	NA	NA	protein_coding	intron	4.1016	3.65631
D0H3K4me1_peak_108104	chr17	6420574	6420929	+	199	NA	intron (ENST00000570584.3, intron 2 of 2)	protein_coding-intron (ENST00000570584.3, intron 2 of 2)	3066	ENST00000570978.1	ENSG00000262818	ENST00000570978	NA	NA	RP11-636N17.1	NA	NA	processed_pseudogene	intron	NA	NA
D0H3K4me1_peak_62576	chr12	88435040	88435401	+	199	NA	Intergenic	Intergenic	4778	ENST00000362375.1	ENSG00000199245	ENSG00000199245	NA	NA	Y_RNA	NA	NA	misc_RNA	Intergenic	NA	NA
D0H3K4me1_peak_141010	chr2	42510141	42510479	+	199	NA	intron (ENST00000405592.3, intron 2 of 17)	protein_coding-intron (ENST00000405592.3, intron 2 of 17)	-1260	ENST00000611671.1	ENSG00000273913	ENST00000611671	NA	NA	Metazoa_SRP	NA	NA	misc_RNA	intron	NA	NA
D0H3K4me1_peak_109980	chr17	18313411	18313754	+	199	NA	TTS (ENST00000418183.1)	processed_pseudogene-TTS (ENST00000418183.1)	822	ENST00000439258.2	ENSG00000237382	ENSG00000237382	NA	NA	RPL21P121	NA	NA	processed_pseudogene	TTS	NA	NA
D0H3K4me1_peak_110728	chr17	29167547	29167920	+	199	NA	intron (ENST00000531253.3, intron 1 of 40)	protein_coding-intron (ENST00000527372.3, intron 1 of 41)	-2222	ENST00000585573.4	ENSG00000196535	ENST00000529889	NA	NA	MYO18A	NA	NA	protein_coding	intron	3.763	3.57831
D0H3K4me1_peak_82156	chr14	65304449	65304798	+	199	NA	intron (ENST00000553754.1, intron 1 of 2)	lincRNA-intron (ENST00000553754.1, intron 1 of 2)	-1943	ENST00000555736.1	ENSG00000258760	ENST00000553754	NA	NA	CTD-2509G16.5	NA	NA	lincRNA	intron	NA	NA
D0H3K4me1_peak_128673	chr19	12775733	12776060	+	199	NA	promoter-TSS (ENST00000264827.7)	protein_coding-promoter-TSS (ENST00000264827.7)	-276	ENST00000264827.7	ENSG00000095066	ENST00000586188	NA	NA	HOOK2	NA	NA	protein_coding	promoter-TSS	4.28142	3.50515
D0H3K4me1_peak_586	chr1	6730292	6730636	+	199	NA	TTS (ENST00000414210.3)	lincRNA-TTS (ENST00000414210.3)	2937	ENST00000421469.1	ENSG00000228750	ENSG00000228750	NA	NA	RP11-242F24.1	NA	NA	lincRNA	TTS	NA	NA
D0H3K4me1_peak_135723	chr19	53946378	53946729	+	199	NA	Intergenic	Intergenic	-16487	ENST00000270458.2	ENSG00000142408	ENST00000270458	NA	NA	CACNG8	NA	NA	protein_coding	Intergenic	0.619437	0.982629
D0H3K4me1_peak_131867	chr19	35337076	35337476	+	199	NA	promoter-TSS (ENST00000594125.1)	protein_coding-promoter-TSS (ENST00000594125.1)	-978	ENST00000594125.1	ENSG00000012124	ENST00000419549	NA	NA	CD22	NA	NA	protein_coding	promoter-TSS	1.09685	0.137504
D0H3K4me1_peak_247730	chr7	29773235	29773588	+	199	NA	Intergenic	Intergenic	-33075	ENST00000409123.3	ENSG00000122574	ENST00000409123	NA	NA	WIPF3	NA	NA	protein_coding	Intergenic	1.82858	1.3523
D0H3K4me1_peak_60039	chr12	59091526	59091906	+	199	NA	Intergenic	Intergenic	-37532	ENST00000550567.1	ENSG00000257288	ENST00000550567	NA	NA	RP11-557F20.2	NA	NA	processed_pseudogene	Intergenic	NA	NA
D0H3K4me1_peak_56905	chr12	30797205	30797564	+	199	NA	intron (ENST00000550292.1, intron 1 of 1)	lincRNA-intron (ENST00000547804.1, intron 1 of 4)	1453	ENST00000547804.1	ENSG00000235884	ENST00000551972	NA	NA	LINC00941	NA	NA	lincRNA	intron	0.137504	0.137504
D0H3K4me1_peak_127074	chr19	6436374	6436739	+	199	NA	intron (ENST00000595810.3, intron 3 of 3)	protein_coding-intron (ENST00000264088.6, intron 12 of 12)	-2777	ENST00000597558.3	ENSG00000181240	ENSG00000181240	NA	NA	SLC25A41	NA	NA	protein_coding	intron	0.266155	0.438037
D0H3K4me1_peak_176750	chr3	5220357	5220731	+	199	NA	TTS (ENST00000256497.6)	protein_coding-TTS (ENST00000256497.6)	25438	ENST00000492751.1	ENSG00000134109	ENST00000443790	NA	NA	EDEM1	NA	NA	protein_coding	TTS	3.81182	3.29602
D0H3K4me1_peak_285884	chr9	131675712	131676087	+	199	NA	intron (ENST00000438647.3, intron 1 of 3)	protein_coding-intron (ENST00000372189.5, intron 1 of 23)	-32508	ENST00000481260.1	ENSG00000107263	ENST00000419442	NA	NA	RAPGEF1	NA	NA	protein_coding	intron	4.32077	3.91734
D0H3K4me1_peak_267667	chr8	70397277	70397631	+	199	NA	intron (ENST00000452400.4, intron 1 of 22)	protein_coding-intron (ENST00000452400.4, intron 1 of 22)	4625	ENST00000518287.4	ENSG00000140396	ENST00000518363	NA	NA	NCOA2	NA	NA	protein_coding	intron	2.48064	3.23857
D0H3K4me1_peak_279373	chr9	80664414	80664786	+	199	NA	Intergenic	Intergenic	69729	ENST00000408654.1	ENSG00000221581	ENSG00000221581	NA	NA	AL353707.1	NA	NA	miRNA	Intergenic	NA	NA
D0H3K4me1_peak_68749	chr12	131003853	131004206	+	199	NA	intron (ENST00000545900.3, intron 3 of 5)	protein_coding-intron (ENST00000261654.7, intron 10 of 24)	1530	ENST00000376682.6	ENSG00000111452	ENSG00000111452	NA	NA	GPR133	NA	NA	protein_coding	intron	NA	NA
D0H3K4me1_peak_54557	chr12	7836047	7836401	+	199	NA	intron (ENST00000539924.3, intron 1 of 9)	protein_coding-intron (ENST00000340749.7, intron 4 of 12)	-3408	ENST00000542546.3	ENSG00000173262	ENST00000539234	NA	NA	SLC2A14	NA	NA	protein_coding	intron	3.28873	1.13825
D0H3K4me1_peak_184043	chr3	66633185	66633560	+	199	NA	Intergenic	Intergenic	-3777	ENST00000459863.1	ENSG00000214560	ENST00000459863	NA	NA	RPL21P41	NA	NA	processed_pseudogene	Intergenic	NA	NA
D0H3K4me1_peak_67089	chr12	120480596	120480955	+	199	NA	intron (ENST00000392509.4, intron 1 of 2)	protein_coding-intron (ENST00000392509.4, intron 1 of 2)	10892	ENST00000548342.3	ENSG00000088986	ENST00000548214	NA	NA	DYNLL1	NA	NA	protein_coding	intron	8.04166	8.47887
D0H3K4me1_peak_109865	chr17	17705864	17706298	+	199	NA	intron (ENST00000471135.2, intron 2 of 3)	protein_coding-intron (ENST00000353383.3, intron 1 of 5)	23586	ENST00000471135.2	ENSG00000108557	ENST00000353383	NA	NA	RAI1	NA	NA	protein_coding	intron	1.76345	3.76449
D0H3K4me1_peak_284009	chr9	122015645	122015997	+	199	NA	intron (ENST00000487468.3, intron 2 of 2)	protein_coding-intron (ENST00000321582.7, intron 3 of 8)	-52102	ENST00000411790.1	ENSG00000237548	ENSG00000237548	NA	NA	TTLL11-IT1	NA	NA	lincRNA	intron	0.137504	0.137504
D0H3K4me1_peak_140383	chr2	37653583	37653971	+	199	NA	intron (ENST00000453555.1, intron 3 of 3)	protein_coding-intron (ENST00000295324.3, intron 1 of 1)	-6119	ENST00000422687.1	ENSG00000163171	ENST00000422687	NA	NA	CDC42EP3	NA	NA	protein_coding	intron	3.16196	2.9516
D0H3K4me1_peak_179377	chr3	31924060	31924394	+	199	NA	intron (ENST00000479173.1, intron 2 of 3)	protein_coding-intron (ENST00000396556.4, intron 1 of 11)	-4727	ENST00000467955.3	ENSG00000144645	ENST00000480671	NA	NA	OSBPL10	NA	NA	protein_coding	intron	4.62848	2.47155
D0H3K4me1_peak_90906	chr15	59622143	59622517	+	199	NA	exon (ENST00000396065.2, exon 3 of 3)	protein_coding-exon (ENST00000396065.2, exon 3 of 3)	4391	ENST00000559200.1	ENSG00000140297	ENST00000559189	NA	NA	GCNT3	NA	NA	protein_coding	exon	0.137504	0.151407
D0H3K4me1_peak_51307	chr11	116225882	116226297	+	199	NA	Intergenic	Intergenic	274541	ENST00000452629.1	ENSG00000236437	ENST00000452629	NA	NA	AP001891.1	NA	NA	lincRNA	Intergenic	NA	NA
D0H3K4me1_peak_205395	chr4	112738242	112738575	+	199	NA	promoter-TSS (ENST00000479865.1)	processed_pseudogene-promoter-TSS (ENST00000479865.1)	-264	ENST00000479865.1	ENSG00000241002	ENST00000479865	NA	NA	RP11-119H12.1	NA	NA	processed_pseudogene	promoter-TSS	NA	NA
D0H3K4me1_peak_281662	chr9	99908418	99908793	+	199	NA	intron (ENST00000525640.3, intron 1 of 7)	protein_coding-intron (ENST00000259400.8, intron 1 of 7)	1863	ENST00000526607.1	ENSG00000136874	ENST00000525847	NA	NA	STX17	NA	NA	protein_coding	intron	2.7126	3.21045
D0H3K4me1_peak_100068	chr16	25806788	25807149	+	199	NA	intron (ENST00000331351.5, intron 1 of 1)	protein_coding-intron (ENST00000331351.5, intron 1 of 1)	19362	ENST00000564266.1	ENSG00000260255	ENST00000564266	NA	NA	RP11-185O21.1	NA	NA	processed_pseudogene	intron	NA	NA
D0H3K4me1_peak_179959	chr3	37164547	37164901	+	199	NA	intron (ENST00000482466.3, intron 2 of 3)	protein_coding-intron (ENST00000336686.6, intron 1 of 27)	9840	ENST00000336686.6	ENSG00000093167	ENST00000421276	NA	NA	LRRFIP2	NA	NA	protein_coding	intron	3.76608	4.13966
D0H3K4me1_peak_261586	chr8	11854271	11854665	+	199	NA	promoter-TSS (ENST00000532370.1)	protein_coding-promoter-TSS (ENST00000532370.1)	457	ENST00000524654.1	ENSG00000164733	ENSG00000164733	NA	NA	CTSB	NA	NA	protein_coding	promoter-TSS	6.66993	6.60732
D0H3K4me1_peak_212121	chr5	7463447	7463841	+	199	NA	intron (ENST00000537121.3, intron 2 of 26)	protein_coding-intron (ENST00000338316.6, intron 2 of 24)	48980	ENST00000498598.1	ENSG00000078295	ENST00000484965	NA	NA	ADCY2	NA	NA	protein_coding	intron	5.10076	5.01592
D0H3K4me1_peak_254684	chr7	101156685	101157093	+	199	NA	intron (ENST00000443943.3, intron 2 of 5)	protein_coding-intron (ENST00000337619.7, intron 2 of 4)	2364	ENST00000429457.1	ENSG00000106367	ENST00000443943	NA	NA	AP1S1	NA	NA	protein_coding	intron	7.06523	5.64102
D0H3K4me1_peak_261262	chr8	9170985	9171960	+	199	NA	Intergenic	Intergenic	11047	ENST00000521298.2	ENSG00000253252	ENST00000521298	NA	NA	RP11-10A14.6	NA	NA	lincRNA	Intergenic	NA	NA
D0H3K4me1_peak_271480	chr8	116091108	116091464	+	199	NA	intron (ENST00000505156.2, intron 7 of 13)	lincRNA-intron (ENST00000505156.2, intron 7 of 13)	-45487	ENST00000408866.1	ENSG00000221793	ENSG00000221793	NA	NA	AC103863.1	NA	NA	miRNA	intron	NA	NA
D0H3K4me1_peak_175681	chr22	45274517	45274926	+	199	NA	promoter-TSS (ENST00000445867.1)	processed_pseudogene-promoter-TSS (ENST00000445867.1)	-878	ENST00000445867.1	ENSG00000213752	ENST00000445867	NA	NA	CTA-268H5.9	NA	NA	processed_pseudogene	promoter-TSS	NA	NA
D0H3K4me1_peak_171486	chr22	20394611	20394944	+	199	NA	promoter-TSS (ENST00000356671.6)	protein_coding-promoter-TSS (ENST00000356671.6)	148	ENST00000405993.2	ENSG00000185252	ENST00000437275	NA	NA	ZNF74	NA	NA	protein_coding	promoter-TSS	3.53606	3.76102
D0H3K4me1_peak_248304	chr7	36699439	36699787	+	199	NA	intron (ENST00000414637.1, intron 1 of 2)	protein_coding-intron (ENST00000414637.1, intron 1 of 2)	24836	ENST00000617267.2	ENSG00000136250	ENST00000487014	NA	NA	AOAH	NA	NA	protein_coding	intron	0.584927	0.222896
D0H3K4me1_peak_60518	chr12	64682396	64682760	+	199	NA	intron (ENST00000542104.3, intron 1 of 4)	protein_coding-intron (ENST00000283172.6, intron 1 of 3)	13972	ENST00000623666.1	ENSG00000280320	ENST00000623666	NA	NA	RP11-629N8.5	NA	NA	TEC	intron	NA	NA
D0H3K4me1_peak_275137	chr9	7892835	7893261	+	199	NA	Intergenic	Intergenic	-4668	ENST00000469050.1	ENSG00000137038	ENST00000358227	NA	NA	TMEM261	NA	NA	protein_coding	Intergenic	NA	NA
D0H3K4me1_peak_259971	chr7	151757923	151758320	+	199	NA	intron (ENST00000488258.3, intron 3 of 9)	protein_coding-intron (ENST00000287878.6, intron 3 of 15)	-21807	ENST00000492843.3	ENSG00000106617	ENST00000488258	NA	NA	PRKAG2	NA	NA	protein_coding	intron	3.08949	3.01762
D0H3K4me1_peak_46040	chr11	65020691	65021043	+	199	NA	promoter-TSS (ENST00000529254.1)	protein_coding-promoter-TSS (ENST00000529254.1)	-649	ENST00000529254.1	ENSG00000213465	ENST00000529384	NA	NA	ARL2	NA	NA	protein_coding	promoter-TSS	6.62258	6.11513
D0H3K4me1_peak_223671	chr5	141601100	141601460	+	199	NA	intron (ENST00000523100.3, intron 1 of 10)	protein_coding-intron (ENST00000253811.8, intron 1 of 27)	12345	ENST00000496103.1	ENSG00000240974	ENSG00000240974	NA	NA	CTD-2024I7.1	NA	NA	processed_pseudogene	intron	NA	NA
D0H3K4me1_peak_45052	chr11	58361421	58361819	+	199	NA	Intergenic	Intergenic	-2551	ENST00000357377.3	ENSG00000197786	ENST00000357377	NA	NA	OR5B17	NA	NA	protein_coding	Intergenic	0.137504	0.137504
D0H3K4me1_peak_233601	chr6	43281209	43281578	+	199	NA	intron (ENST00000259750.6, intron 13 of 14)	protein_coding-intron (ENST00000259750.6, intron 13 of 14)	-14301	ENST00000480882.3	ENSG00000137204	ENST00000449231	NA	NA	SLC22A7	NA	NA	protein_coding	intron	0.194716	0.397258
D0H3K4me1_peak_22248	chr1	215643292	215643734	+	199	NA	intron (ENST00000366943.4, intron 67 of 71)	protein_coding-intron (ENST00000307340.5, intron 67 of 71)	-13396	ENST00000365628.1	ENSG00000202498	ENSG00000202498	NA	NA	SNORD116	NA	NA	snoRNA	intron	NA	NA
D0H3K4me1_peak_241067	chr6	137301260	137301639	+	199	NA	Intergenic	Intergenic	-82000	ENST00000367739.6	ENSG00000027697	ENST00000414770	NA	NA	IFNGR1	NA	NA	protein_coding	Intergenic	3.6528	4.72983
D0H3K4me1_peak_274235	chr8	144293289	144293627	+	199	NA	intron (ENST00000533240.3, intron 1 of 5)	protein_coding-intron (ENST00000400780.6, intron 1 of 12)	878	ENST00000533240.3	ENSG00000185122	ENST00000528199	NA	NA	HSF1	NA	NA	protein_coding	intron	5.23707	5.34589
D0H3K4me1_peak_250018	chr7	55551850	55552191	+	199	NA	intron (ENST00000452832.3, intron 1 of 4)	protein_coding-intron (ENST00000285279.7, intron 1 of 4)	832	ENST00000418904.3	ENSG00000154978	ENST00000428648	NA	NA	VOPP1	NA	NA	protein_coding	intron	5.22334	5.20059
D0H3K4me1_peak_259567	chr7	148193765	148194154	+	199	NA	intron (ENST00000361727.5, intron 18 of 23)	protein_coding-intron (ENST00000361727.5, intron 18 of 23)	-145513	ENST00000602734.3	ENSG00000174469	ENST00000602734	NA	NA	CNTNAP2	NA	NA	protein_coding	intron	5.55508	6.09127
D0H3K4me1_peak_221558	chr5	123559548	123559881	+	199	NA	intron (ENST00000521364.3, intron 3 of 11)	protein_coding-intron (ENST00000345990.6, intron 4 of 12)	6749	ENST00000514131.1	ENSG00000151292	ENST00000361991	NA	NA	CSNK1G3	NA	NA	protein_coding	intron	3.58318	3.41409
D0H3K4me1_peak_251133	chr7	70032725	70033094	+	199	NA	intron (ENST00000476695.1, intron 3 of 4)	protein_coding-intron (ENST00000342771.6, intron 2 of 18)	208283	ENST00000476695.1	ENSG00000158321	ENST00000498384	NA	NA	AUTS2	NA	NA	protein_coding	intron	4.87059	5.93041
D0H3K4me1_peak_453	chr1	6118939	6119307	+	199	NA	intron (ENST00000462991.3, intron 22 of 30)	protein_coding-intron (ENST00000262450.5, intron 33 of 41)	9419	ENST00000491020.1	ENSG00000116254	ENST00000496404	NA	NA	CHD5	NA	NA	protein_coding	intron	0.852015	1.08444
D0H3K4me1_peak_71758	chr13	44926993	44927378	+	199	NA	Intergenic	Intergenic	62298	ENST00000379161.4	ENSG00000083635	ENSG00000083635	NA	NA	NUFIP1	NA	NA	protein_coding	Intergenic	2.66615	2.2855
D0H3K4me1_peak_67355	chr12	121540577	121540911	+	199	NA	intron (ENST00000611216.2, intron 6 of 13)	protein_coding-intron (ENST00000377069.6, intron 6 of 22)	-3128	ENST00000543852.3	ENSG00000089094	ENST00000538503	NA	NA	KDM2B	NA	NA	protein_coding	intron	5.08836	4.02668
