## Additional file 2 - Peak annotation for "Identification of enhancer chromatin signatures involved in dopaminergic induction through multi-omics analysis" (part 2 of 3)

### Sheet: D0_H3K4me1 (continued)
Peak_ID	Chr	Start	End	Strand	Peak.Score	Focus.Ratio.Region.Size	Annotation	Detailed.Annotation	Distance.to.TSS	Nearest.PromoterID	Entrez.ID	Nearest.Unigene	Nearest.Refseq	Nearest.Ensembl	Gene.Name	Gene.Alias	Gene.Description	Gene.Type	location	log2FPKM_D0	log2FPKM_D28
D0H3K4me1_peak_126405	chr19	3720718	3721105	+	199	NA	promoter-TSS (ENST00000587912.1)	protein_coding-promoter-TSS (ENST00000587912.1)	-706	ENST00000587912.1	ENSG00000105289	ENST00000590545	NA	NA	TJP3	NA	NA	protein_coding	promoter-TSS	3.99736	1.55122
D0H3K4me1_peak_183088	chr3	58525852	58526280	+	198	NA	TTS (ENST00000459888.1)	protein_coding-TTS (ENST00000459888.1)	683	ENST00000467738.1	ENSG00000168306	ENST00000481527	NA	NA	ACOX2	NA	NA	protein_coding	TTS	1.33767	2.41762
D0H3K4me1_peak_126862	chr19	5540085	5540473	+	198	NA	Intergenic	Intergenic	22019	ENST00000590789.1	ENSG00000223573	ENST00000448587	NA	NA	TINCR	NA	NA	lincRNA	Intergenic	1.95897	1.00002
D0H3K4me1_peak_1698	chr1	12114496	12114874	+	198	NA	intron (ENST00000514649.3, intron 6 of 13)	protein_coding-intron (ENST00000263932.4, intron 7 of 14)	-11214	ENST00000413146.4	ENSG00000120949	ENSG00000120949	NA	NA	TNFRSF8	NA	NA	protein_coding	intron	2.92351	0.137504
D0H3K4me1_peak_29626	chr10	29256878	29257286	+	198	NA	Intergenic	Intergenic	-31979	ENST00000375500.5	ENSG00000120563	ENST00000375500	NA	NA	LYZL1	NA	NA	protein_coding	Intergenic	0.137504	0.137504
D0H3K4me1_peak_138729	chr2	25348432	25348793	+	198	NA	Intergenic	Intergenic	-6022	ENST00000264709.5	ENSG00000119772	ENST00000380746	NA	NA	DNMT3A	NA	NA	protein_coding	Intergenic	5.05951	4.7991
D0H3K4me1_peak_35899	chr10	95751548	95751900	+	198	NA	intron (ENST00000453258.4, intron 1 of 9)	protein_coding-intron (ENST00000453258.4, intron 1 of 9)	-3928	ENST00000543964.3	ENSG00000138185	ENST00000371205	NA	NA	ENTPD1	NA	NA	protein_coding	intron	1.94465	1.19925
D0H3K4me1_peak_189731	chr3	137122022	137122427	+	198	NA	Intergenic	Intergenic	-140028	ENST00000462176.2	ENSG00000249407	ENST00000462176	NA	NA	IL20RB-AS1	NA	NA	antisense	Intergenic	0.137504	0.137504
D0H3K4me1_peak_94306	chr15	84632719	84633060	+	198	NA	promoter-TSS (ENST00000531623.3)	transcribed_processed_pseudogene-promoter-TSS (ENST00000531623.3)	926	ENST00000541103.2	ENSG00000176700	ENSG00000176700	NA	NA	SCAND2P	NA	NA	transcribed_unprocessed_pseudogene	promoter-TSS	NA	NA
D0H3K4me1_peak_260716	chr8	2915529	2915865	+	198	NA	Intergenic	Intergenic	128091	ENST00000519623.1	ENSG00000183117	ENST00000400186	NA	NA	CSMD1	NA	NA	protein_coding	Intergenic	1.44336	0.554382
D0H3K4me1_peak_169336	chr21	33035724	33036099	+	198	NA	intron (ENST00000454622.2, intron 1 of 1)	antisense-intron (ENST00000454622.2, intron 1 of 1)	9976	ENST00000430860.1	ENSG00000205927	ENST00000430860	NA	NA	OLIG2	NA	NA	protein_coding	intron	1.0393	0.928546
D0H3K4me1_peak_268754	chr8	83515978	83516328	+	198	NA	Intergenic	Intergenic	112395	ENST00000522365.1	ENSG00000253898	ENSG00000253898	NA	NA	LINC01419	NA	NA	lincRNA	Intergenic	0.137504	0.137504
D0H3K4me1_peak_117157	chr17	74635084	74635450	+	198	NA	Intergenic	Intergenic	-11529	ENST00000392619.1	ENSG00000186407	ENSG00000186407	NA	NA	CD300E	NA	NA	protein_coding	Intergenic	0.137504	0.147768
D0H3K4me1_peak_228457	chr6	1056439	1056781	+	198	NA	Intergenic	Intergenic	-23319	ENST00000314040.1	ENSG00000176515	ENSG00000176515	NA	NA	RP5-856G1.2	NA	NA	lincRNA	Intergenic	NA	NA
D0H3K4me1_peak_224690	chr5	150506918	150507469	+	198	NA	promoter-TSS (ENST00000261797.6)	protein_coding-promoter-TSS (ENST00000261797.6)	-447	ENST00000518346.1	ENSG00000070614	ENST00000519157	NA	NA	NDST1	NA	NA	protein_coding	promoter-TSS	3.93719	4.18307
D0H3K4me1_peak_130038	chr19	18359353	18359682	+	198	NA	intron (ENST00000595552.2, intron 2 of 2)	protein_coding-intron (ENST00000252813.5, intron 3 of 3)	2011	ENST00000595552.2	ENSG00000130517	ENST00000604499	NA	NA	PGPEP1	NA	NA	protein_coding	intron	3.83022	3.79771
D0H3K4me1_peak_179169	chr3	29475017	29475440	+	198	NA	intron (ENST00000497205.1, intron 1 of 3)	protein_coding-intron (ENST00000273139.11, intron 2 of 12)	40371	ENST00000497205.1	ENSG00000144642	ENST00000497274	NA	NA	RBMS3	NA	NA	protein_coding	intron	1.43696	1.59805
D0H3K4me1_peak_277761	chr9	36981265	36981654	+	198	NA	intron (ENST00000520281.3, intron 4 of 7)	protein_coding-intron (ENST00000358127.6, intron 5 of 9)	-14870	ENST00000520083.1	ENSG00000196092	ENST00000377847	NA	NA	PAX5	NA	NA	protein_coding	intron	0.34232	0.591018
D0H3K4me1_peak_94801	chr15	88785013	88785378	+	198	NA	Intergenic	Intergenic	13539	ENST00000561358.1	ENSG00000259676	ENSG00000259676	NA	NA	RP11-343B18.2	NA	NA	lincRNA	Intergenic	NA	NA
D0H3K4me1_peak_99083	chr16	19710761	19711271	+	198	NA	intron (ENST00000567367.1, intron 1 of 2)	protein_coding-intron (ENST00000219837.9, intron 3 of 4)	1075	ENST00000568230.3	ENSG00000103550	ENST00000568230	NA	NA	KNOP1	NA	NA	protein_coding	intron	4.55308	4.1169
D0H3K4me1_peak_26178	chr10	3093464	3093835	+	198	NA	intron (ENST00000607886.3, intron 2 of 3)	protein_coding-intron (ENST00000381075.4, intron 3 of 23)	-11075	ENST00000415005.3	ENSG00000067057	ENSG00000067057	NA	NA	PFKP	NA	NA	protein_coding	intron	6.40498	5.75729
D0H3K4me1_peak_96265	chr15	100730002	100730375	+	198	NA	intron (ENST00000559755.1, intron 1 of 2)	lincRNA-intron (ENST00000559755.1, intron 1 of 2)	13939	ENST00000559755.1	ENSG00000259579	ENST00000559755	NA	NA	RP11-66B24.5	NA	NA	lincRNA	intron	NA	NA
D0H3K4me1_peak_123993	chr18	58849271	58849653	+	198	NA	Intergenic	Intergenic	-13138	ENST00000336078.6	ENSG00000074657	ENST00000591808	NA	NA	ZNF532	NA	NA	protein_coding	Intergenic	5.52795	5.76044
D0H3K4me1_peak_195654	chr3	196166606	196166948	+	198	NA	Intergenic	Intergenic	24141	ENST00000457079.1	ENSG00000224652	ENSG00000224652	NA	NA	LINC00885	NA	NA	lincRNA	Intergenic	0.137504	0.137504
D0H3K4me1_peak_295669	chrX	114068000	114068385	+	198	NA	Intergenic	Intergenic	51159	ENST00000391309.1	ENSG00000212611	ENST00000391309	NA	NA	SNORD30	NA	NA	snoRNA	Intergenic	NA	NA
D0H3K4me1_peak_296848	chrX	128676392	128676805	+	198	NA	Intergenic	Intergenic	-37908	ENST00000416086.1	ENSG00000218728	ENST00000416086	NA	NA	KRT18P44	NA	NA	processed_pseudogene	Intergenic	NA	NA
D0H3K4me1_peak_235888	chr6	77077031	77077384	+	198	NA	Intergenic	Intergenic	-266350	ENST00000614661.1	ENSG00000276064	ENST00000614661	NA	NA	RP11-274E6.1	NA	NA	processed_pseudogene	Intergenic	NA	NA
D0H3K4me1_peak_25676	chr1	246124913	246125258	+	198	NA	intron (ENST00000462422.3, intron 5 of 5)	protein_coding-intron (ENST00000391836.2, intron 2 of 6)	16459	ENST00000443763.1	ENSG00000226876	ENST00000443763	NA	NA	RP11-36N20.1	NA	NA	antisense	intron	NA	NA
D0H3K4me1_peak_208589	chr4	153146850	153147214	+	198	NA	Intergenic	Intergenic	-5310	ENST00000491446.1	ENSG00000109654	ENST00000437508	NA	NA	TRIM2	NA	NA	protein_coding	Intergenic	3.74378	4.91417
D0H3K4me1_peak_13844	chr1	111347409	111347802	+	198	NA	promoter-TSS (ENST00000468395.1)	protein_coding-promoter-TSS (ENST00000468395.1)	-736	ENST00000468395.1	ENSG00000173947	ENSG00000173947	NA	NA	PIFO	NA	NA	protein_coding	promoter-TSS	3.36618	4.57639
D0H3K4me1_peak_119409	chr18	6360853	6361199	+	198	NA	intron (ENST00000578677.1, intron 1 of 1)	protein_coding-intron (ENST00000317931.9, intron 1 of 18)	6650	ENST00000578677.1	ENSG00000154655	ENST00000583809	NA	NA	L3MBTL4	NA	NA	protein_coding	intron	0.958815	0.247917
D0H3K4me1_peak_88217	chr15	40085468	40085917	+	198	NA	Intergenic	Intergenic	-3140	ENST00000559022.1	ENSG00000259409	ENSG00000259409	NA	NA	RP11-521C20.3	NA	NA	antisense	Intergenic	NA	NA
D0H3K4me1_peak_34643	chr10	84466302	84466699	+	198	NA	intron (ENST00000543283.2, intron 4 of 7)	protein_coding-intron (ENST00000224756.10, intron 7 of 10)	-10444	ENST00000438592.2	ENSG00000225928	ENST00000438592	NA	NA	CACYBPP1	NA	NA	processed_pseudogene	intron	NA	NA
D0H3K4me1_peak_15559	chr1	153623233	153623584	+	198	NA	intron (ENST00000491177.1, intron 4 of 4)	protein_coding-intron (ENST00000339556.6, intron 2 of 2)	3640	ENST00000392622.3	ENSG00000189171	ENST00000440685	NA	NA	S100A13	NA	NA	protein_coding	intron	5.65286	5.79602
D0H3K4me1_peak_297246	chrX	132875761	132876157	+	198	NA	intron (ENST00000521489.3, intron 3 of 5)	protein_coding-intron (ENST00000370833.4, intron 2 of 4)	14511	ENST00000611657.1	ENSG00000277433	ENST00000611657	NA	NA	Z82205.1	NA	NA	miRNA	intron	NA	NA
D0H3K4me1_peak_52908	chr11	128925761	128926139	+	198	NA	Intergenic	Intergenic	11868	ENST00000530777.3	ENSG00000120471	ENSG00000120471	NA	NA	TP53AIP1	NA	NA	protein_coding	Intergenic	0.137504	0.653177
D0H3K4me1_peak_123832	chr18	57769901	57770264	+	198	NA	intron (ENST00000591728.1, intron 1 of 4)	protein_coding-intron (ENST00000536015.3, intron 1 of 27)	14688	ENST00000365289.1	ENSG00000202159	ENST00000365289	NA	NA	RNU6-742P	NA	NA	snRNA	intron	NA	NA
D0H3K4me1_peak_211222	chr4	185182954	185183324	+	198	NA	promoter-TSS (ENST00000502992.1)	protein_coding-promoter-TSS (ENST00000502992.1)	-620	ENST00000502992.1	ENSG00000164323	ENST00000502992	NA	NA	CFAP97	NA	NA	protein_coding	promoter-TSS	3.65177	3.35586
D0H3K4me1_peak_72027	chr13	46795503	46795906	+	198	NA	intron (ENST00000378720.5, intron 1 of 9)	protein_coding-intron (ENST00000378697.3, intron 1 of 10)	1429	ENST00000378697.3	ENSG00000139684	ENST00000378697	NA	NA	ESD	NA	NA	protein_coding	intron	6.10889	6.81436
D0H3K4me1_peak_104093	chr16	70299955	70300383	+	198	NA	intron (ENST00000568008.3, intron 1 of 4)	protein_coding-intron (ENST00000288071.8, intron 1 of 11)	835	ENST00000569224.1	ENSG00000157349	ENST00000562519	NA	NA	DDX19B	NA	NA	protein_coding	intron	3.60319	3.75086
D0H3K4me1_peak_295993	chrX	118524988	118525334	+	198	NA	intron (ENST00000276204.8, intron 1 of 52)	protein_coding-intron (ENST00000276202.7, intron 1 of 52)	29252	ENST00000276202.7	ENSG00000147251	ENSG00000147251	NA	NA	DOCK11	NA	NA	protein_coding	intron	2.44815	2.00714
D0H3K4me1_peak_81183	chr14	57735535	57735895	+	198	NA	intron (ENST00000556568.1, intron 1 of 1)	protein_coding-intron (ENST00000556568.1, intron 1 of 1)	63792	ENST00000557430.1	ENSG00000151812	ENST00000557430	NA	NA	SLC35F4	NA	NA	protein_coding	intron	0.137504	1.03443
D0H3K4me1_peak_124112	chr18	59724799	59725175	+	198	NA	Intergenic	Intergenic	24464	ENST00000617349.1	ENSG00000273664	ENSG00000273664	NA	NA	RP11-2N1.3	NA	NA	lincRNA	Intergenic	NA	NA
D0H3K4me1_peak_127506	chr19	8211709	8212114	+	198	NA	intron (ENST00000558501.3, intron 2 of 7)	protein_coding-intron (ENST00000251363.7, intron 2 of 11)	2277	ENST00000560412.1	ENSG00000090661	ENST00000559336	NA	NA	CERS4	NA	NA	protein_coding	intron	5.87472	4.73775
D0H3K4me1_peak_73279	chr13	60929367	60929716	+	198	NA	intron (ENST00000618872.1, intron 1 of 1)	lincRNA-intron (ENST00000618872.1, intron 1 of 1)	12499	ENST00000414201.3	ENSG00000227510	ENSG00000227510	NA	NA	LINC01442	NA	NA	lincRNA	intron	0.137504	0.137504
D0H3K4me1_peak_25407	chr1	243925031	243925425	+	198	NA	intron (ENST00000440494.1, intron 1 of 11)	lincRNA-intron (ENST00000440494.1, intron 1 of 11)	7826	ENST00000440494.1	ENSG00000226828	ENST00000440494	NA	NA	RP11-278H7.1	NA	NA	lincRNA	intron	NA	NA
D0H3K4me1_peak_144524	chr2	71592948	71593305	+	198	NA	intron (ENST00000493767.1, intron 3 of 4)	protein_coding-intron (ENST00000258104.5, intron 32 of 54)	4421	ENST00000493767.1	ENSG00000135636	ENST00000258104	NA	NA	DYSF	NA	NA	protein_coding	intron	2.8222	0.329603
D0H3K4me1_peak_274288	chr8	144783987	144784352	+	198	NA	intron (ENST00000534445.1, intron 1 of 4)	protein_coding-intron (ENST00000343459.6, intron 1 of 5)	-1129	ENST00000462960.3	ENSG00000244307	ENSG00000244307	NA	NA	RN7SL395P	NA	NA	misc_RNA	intron	NA	NA
D0H3K4me1_peak_99341	chr16	21602951	21603325	+	198	NA	intron (ENST00000562379.1, intron 1 of 2)	protein_coding-intron (ENST00000358154.5, intron 1 of 4)	3344	ENST00000615720.2	ENSG00000197006	ENST00000562379	NA	NA	METTL9	NA	NA	protein_coding	intron	5.6053	6.36522
D0H3K4me1_peak_49258	chr11	93560822	93561193	+	198	NA	Intergenic	Intergenic	4094	ENST00000470401.3	ENSG00000240202	ENSG00000240202	NA	NA	RN7SL223P	NA	NA	misc_RNA	Intergenic	NA	NA
D0H3K4me1_peak_295370	chrX	110210095	110210478	+	198	NA	intron (ENST00000372059.4, intron 2 of 4)	protein_coding-intron (ENST00000262844.7, intron 3 of 5)	14777	ENST00000386148.1	ENSG00000208883	ENST00000386148	NA	NA	SNORD96B	NA	NA	snoRNA	intron	NA	NA
D0H3K4me1_peak_170835	chr21	45138779	45139117	+	198	NA	intron (ENST00000464215.1, intron 2 of 2)	protein_coding-intron (ENST00000348831.6, intron 2 of 10)	4222	ENST00000611195.1	ENSG00000197381	ENST00000464215	NA	NA	ADARB1	NA	NA	protein_coding	intron	2.97742	2.20217
D0H3K4me1_peak_102194	chr16	56548435	56548838	+	198	NA	Intergenic	Intergenic	-16413	ENST00000219162.3	ENSG00000102891	ENST00000219162	NA	NA	MT4	NA	NA	protein_coding	Intergenic	0.137504	0.137504
D0H3K4me1_peak_288832	chrX	23142732	23143109	+	198	NA	intron (ENST00000608254.1, intron 2 of 5)	lincRNA-intron (ENST00000608254.1, intron 2 of 5)	-22015	ENST00000408859.1	ENSG00000221786	ENST00000408859	NA	NA	AC004673.1	NA	NA	miRNA	intron	NA	NA
D0H3K4me1_peak_141458	chr2	44960612	44960961	+	198	NA	intron (ENST00000425325.2, intron 2 of 3)	lincRNA-intron (ENST00000425325.2, intron 2 of 3)	6122	ENST00000425325.2	ENSG00000225156	ENSG00000225156	NA	NA	AC012354.6	NA	NA	lincRNA	intron	NA	NA
D0H3K4me1_peak_93158	chr15	74957962	74958356	+	198	NA	promoter-TSS (ENST00000322177.5)	protein_coding-promoter-TSS (ENST00000322177.5)	-695	ENST00000322177.5	ENSG00000178718	ENST00000322177	NA	NA	RPP25	NA	NA	protein_coding	promoter-TSS	3.19814	1.72945
D0H3K4me1_peak_102379	chr16	57580329	57580690	+	198	NA	intron (ENST00000569839.1, intron 1 of 2)	protein_coding-intron (ENST00000569839.1, intron 1 of 2)	5693	ENST00000569839.1	ENSG00000159618	ENSG00000159618	NA	NA	GPR114	NA	NA	protein_coding	intron	NA	NA
D0H3K4me1_peak_38281	chr10	114386254	114386615	+	198	NA	intron (ENST00000369271.5, intron 1 of 18)	protein_coding-intron (ENST00000304129.6, intron 1 of 18)	18046	ENST00000419268.1	ENSG00000169129	ENST00000369271	NA	NA	AFAP1L2	NA	NA	protein_coding	intron	0.97936	1.09506
D0H3K4me1_peak_76977	chr13	109254544	109254875	+	198	NA	Intergenic	Intergenic	-14925	ENST00000618966.1	ENSG00000275216	ENSG00000275216	NA	NA	RP11-54H7.4	NA	NA	lincRNA	Intergenic	NA	NA
D0H3K4me1_peak_231161	chr6	21673640	21673965	+	198	NA	intron (ENST00000607048.3, intron 1 of 11)	lincRNA-intron (ENST00000606336.3, intron 3 of 6)	4983	ENST00000607048.3	ENSG00000272168	ENST00000606851	NA	NA	CASC15	NA	NA	lincRNA	intron	2.36668	2.71945
D0H3K4me1_peak_102011	chr16	54341600	54341963	+	198	NA	Intergenic	Intergenic	28884	ENST00000566649.1	ENSG00000261803	ENST00000566649	NA	NA	RP11-434E6.2	NA	NA	lincRNA	Intergenic	NA	NA
D0H3K4me1_peak_137313	chr2	10831830	10832192	+	198	NA	intron (ENST00000458536.1, intron 1 of 4)	protein_coding-intron (ENST00000381611.6, intron 1 of 13)	329	ENST00000458536.1	ENSG00000143870	ENST00000404824	NA	NA	PDIA6	NA	NA	protein_coding	intron	7.79194	7.28672
D0H3K4me1_peak_207339	chr4	139482600	139482999	+	198	NA	Intergenic	Intergenic	-28765	ENST00000609359.1	ENSG00000273247	ENST00000608345	NA	NA	RP11-83A24.2	NA	NA	antisense	Intergenic	NA	NA
D0H3K4me1_peak_184003	chr3	66458829	66459216	+	198	NA	intron (ENST00000498287.3, intron 2 of 5)	protein_coding-intron (ENST00000273261.5, intron 2 of 18)	10223	ENST00000495671.1	ENSG00000144749	ENST00000383703	NA	NA	LRIG1	NA	NA	protein_coding	intron	4.79897	4.69692
D0H3K4me1_peak_25822	chr1	247294779	247295244	+	198	NA	TTS (ENST00000365209.1)	misc_RNA-TTS (ENST00000365209.1)	176	ENST00000365209.1	ENSG00000202079	ENST00000365209	NA	NA	Y_RNA	NA	NA	misc_RNA	TTS	NA	NA
D0H3K4me1_peak_281292	chr9	96566172	96566554	+	198	NA	promoter-TSS (ENST00000484948.1)	protein_coding-promoter-TSS (ENST00000484948.1)	467	ENST00000452280.3	ENSG00000081377	ENST00000496750	NA	NA	CDC14B	NA	NA	protein_coding	promoter-TSS	3.53577	3.19825
D0H3K4me1_peak_130204	chr19	18978513	18978870	+	198	NA	Intergenic	Intergenic	-12202	ENST00000594142.1	ENSG00000269131	ENST00000594142	NA	NA	AC004447.2	NA	NA	antisense	Intergenic	NA	NA
D0H3K4me1_peak_134805	chr19	49074113	49074453	+	198	NA	Intergenic	Intergenic	-1342	ENST00000221444.1	ENSG00000104848	ENSG00000104848	NA	NA	KCNA7	NA	NA	protein_coding	Intergenic	0.204155	0.137504
D0H3K4me1_peak_163132	chr20	32648252	32648610	+	198	NA	intron (ENST00000608990.3, intron 4 of 5)	lincRNA-intron (ENST00000608990.3, intron 4 of 5)	3328	ENST00000360785.5	ENSG00000198547	ENST00000360785	NA	NA	C20orf203	NA	NA	lincRNA	intron	0.170152	0.637258
D0H3K4me1_peak_110256	chr17	20264296	20264654	+	198	NA	intron (ENST00000581399.3, intron 9 of 10)	protein_coding-intron (ENST00000261503.7, intron 12 of 14)	-25782	ENST00000517162.1	ENSG00000252971	ENSG00000252971	NA	NA	RNU6-1057P	NA	NA	snRNA	intron	NA	NA
D0H3K4me1_peak_29658	chr10	29589991	29590364	+	198	NA	intron (ENST00000375400.5, intron 3 of 35)	protein_coding-intron (ENST00000355867.6, intron 1 of 37)	12169	ENST00000401216.1	ENSG00000216035	ENST00000401216	NA	NA	MIR938	NA	NA	miRNA	intron	NA	NA
D0H3K4me1_peak_75209	chr13	90105346	90105764	+	198	NA	intron (ENST00000569476.2, intron 3 of 5)	lincRNA-intron (ENST00000569476.2, intron 3 of 5)	14164	ENST00000569476.2	ENSG00000261446	ENST00000569476	NA	NA	LINC00559	NA	NA	lincRNA	intron	0.137504	0.137504
D0H3K4me1_peak_110847	chr17	29676277	29676615	+	198	NA	exon (ENST00000577483.1, exon 7 of 7)	protein_coding-exon (ENST00000577483.1, exon 7 of 7)	-30599	ENST00000582881.1	ENSG00000265625	ENSG00000265625	NA	NA	RP11-68I3.11	NA	NA	sense_intronic	exon	NA	NA
D0H3K4me1_peak_241576	chr6	142645555	142645905	+	198	NA	Intergenic	Intergenic	-7841	ENST00000447311.1	ENSG00000236366	ENST00000447311	NA	NA	RP11-440G9.1	NA	NA	lincRNA	Intergenic	NA	NA
D0H3K4me1_peak_141798	chr2	47497057	47497615	+	198	NA	intron (ENST00000461394.3, intron 1 of 2)	protein_coding-intron (ENST00000406134.3, intron 15 of 15)	16539	ENST00000461394.3	ENSG00000095002	ENST00000543555	NA	NA	MSH2	NA	NA	protein_coding	intron	5.10771	4.49038
D0H3K4me1_peak_143500	chr2	63700102	63700491	+	198	NA	intron (ENST00000467687.1, intron 2 of 4)	protein_coding-intron (ENST00000467687.1, intron 2 of 4)	-4761	ENST00000408158.1	ENSG00000221085	ENST00000408158	NA	NA	AC096664.3	NA	NA	miRNA	intron	NA	NA
D0H3K4me1_peak_198466	chr4	27123898	27124250	+	198	NA	Intergenic	Intergenic	15977	ENST00000506878.1	ENSG00000251080	ENST00000506878	NA	NA	RP11-415C15.1	NA	NA	lincRNA	Intergenic	NA	NA
D0H3K4me1_peak_11192	chr1	81517312	81517648	+	198	NA	intron (ENST00000443939.1, intron 1 of 3)	protein_coding-intron (ENST00000370721.3, intron 2 of 24)	12381	ENST00000439024.1	ENSG00000227960	ENSG00000227960	NA	NA	RP5-837I24.6	NA	NA	sense_intronic	intron	NA	NA
D0H3K4me1_peak_101447	chr16	49753367	49754258	+	198	NA	intron (ENST00000568094.2, intron 1 of 1)	protein_coding-intron (ENST00000262383.4, intron 2 of 7)	-10642	ENST00000569196.1	ENSG00000259978	ENSG00000259978	NA	NA	MRPS21P8	NA	NA	processed_pseudogene	intron	NA	NA
D0H3K4me1_peak_282354	chr9	107678189	107678547	+	198	NA	Intergenic	Intergenic	-15122	ENST00000365438.1	ENSG00000202308	ENSG00000202308	NA	NA	RNU6-996P	NA	NA	snRNA	Intergenic	NA	NA
D0H3K4me1_peak_214020	chr5	31706664	31707051	+	198	NA	intron (ENST00000502824.1, intron 1 of 2)	protein_coding-intron (ENST00000438447.1, intron 1 of 24)	-5182	ENST00000513910.1	ENSG00000133401	ENST00000509256	NA	NA	PDZD2	NA	NA	protein_coding	intron	2.05895	1.09856
D0H3K4me1_peak_2454	chr1	17120617	17120956	+	198	NA	Intergenic	Intergenic	-1351	ENST00000375486.6	ENSG00000117115	ENST00000375486	NA	NA	PADI2	NA	NA	protein_coding	Intergenic	1.95926	1.31406
D0H3K4me1_peak_136510	chr2	2772343	2772686	+	198	NA	Intergenic	Intergenic	-41557	ENST00000457813.1	ENSG00000227364	ENSG00000227364	NA	NA	AC018685.2	NA	NA	lincRNA	Intergenic	0.137504	0.137504
D0H3K4me1_peak_239132	chr6	114034912	114035324	+	198	NA	intron (ENST00000523087.1, intron 1 of 3)	antisense-intron (ENST00000519104.3, intron 4 of 9)	-14635	ENST00000404698.1	ENSG00000216723	ENST00000404698	NA	NA	NUDT19P3	NA	NA	processed_pseudogene	intron	NA	NA
D0H3K4me1_peak_125650	chr18	80119232	80119593	+	198	NA	intron (ENST00000561195.1, intron 1 of 1)	protein_coding-intron (ENST00000262198.6, intron 2 of 3)	1796	ENST00000561195.1	ENSG00000101544	ENST00000560752	NA	NA	ADNP2	NA	NA	protein_coding	intron	3.78012	3.86719
D0H3K4me1_peak_275938	chr9	17240645	17241047	+	198	NA	intron (ENST00000380647.5, intron 5 of 25)	protein_coding-intron (ENST00000380641.4, intron 5 of 6)	105806	ENST00000380641.4	ENSG00000044459	ENST00000484374	NA	NA	CNTLN	NA	NA	protein_coding	intron	2.343	2.40344
D0H3K4me1_peak_229033	chr6	6200385	6200744	+	198	NA	intron (ENST00000264870.5, intron 8 of 14)	protein_coding-intron (ENST00000264870.5, intron 8 of 14)	24244	ENST00000445223.1	ENSG00000124491	ENSG00000124491	NA	NA	F13A1	NA	NA	protein_coding	intron	0.823954	2.76447
D0H3K4me1_peak_21370	chr1	208185554	208185907	+	198	NA	intron (ENST00000367033.3, intron 3 of 31)	protein_coding-intron (ENST00000367033.3, intron 3 of 31)	31284	ENST00000460870.1	ENSG00000076356	ENST00000460870	NA	NA	PLXNA2	NA	NA	protein_coding	intron	1.06272	3.16594
D0H3K4me1_peak_113692	chr17	50116224	50116603	+	198	NA	promoter-TSS (ENST00000515816.1)	protein_coding-promoter-TSS (ENST00000515816.1)	-126	ENST00000515816.1	ENSG00000167100	ENST00000285206	NA	NA	SAMD14	NA	NA	protein_coding	promoter-TSS	2.28427	3.46807
D0H3K4me1_peak_99808	chr16	24462811	24463215	+	198	NA	Intergenic	Intergenic	24025	ENST00000579240.1	ENSG00000264465	ENSG00000264465	NA	NA	AC008938.1	NA	NA	miRNA	Intergenic	0.137504	0.137504
D0H3K4me1_peak_138379	chr2	23840928	23841294	+	198	NA	intron (ENST00000238789.7, intron 13 of 27)	protein_coding-intron (ENST00000238789.7, intron 13 of 27)	-8500	ENST00000458510.1	ENSG00000119778	ENST00000439915	NA	NA	ATAD2B	NA	NA	protein_coding	intron	1.96564	2.66297
D0H3K4me1_peak_31710	chr10	57851733	57852122	+	198	NA	Intergenic	Intergenic	-103368	ENST00000435086.1	ENSG00000223841	ENSG00000223841	NA	NA	RP11-448K10.1	NA	NA	processed_pseudogene	Intergenic	NA	NA
D0H3K4me1_peak_77771	chr14	22818428	22818769	+	198	NA	intron (ENST00000488800.3, intron 3 of 4)	protein_coding-intron (ENST00000285850.9, intron 1 of 10)	1123	ENST00000554517.3	ENSG00000155465	ENST00000554741	NA	NA	SLC7A7	NA	NA	protein_coding	intron	3.31485	1.01324
D0H3K4me1_peak_167425	chr20	60513225	60513565	+	198	NA	intron (ENST00000437035.3, intron 4 of 4)	lincRNA-intron (ENST00000437035.3, intron 4 of 4)	35284	ENST00000581943.1	ENSG00000266140	ENSG00000266140	NA	NA	MIR4533	NA	NA	miRNA	intron	NA	NA
D0H3K4me1_peak_277425	chr9	34937483	34937866	+	198	NA	Intergenic	Intergenic	-14753	ENST00000399764.3	ENSG00000215199	ENST00000399764	NA	NA	YWHAZP6	NA	NA	processed_pseudogene	Intergenic	NA	NA
D0H3K4me1_peak_2746	chr1	19250049	19250441	+	198	NA	intron (ENST00000488681.1, intron 1 of 1)	protein_coding-intron (ENST00000356068.2, intron 1 of 1)	1264	ENST00000375199.5	ENSG00000127463	ENST00000375199	NA	NA	EMC1	NA	NA	protein_coding	intron	4.32366	4.61193
D0H3K4me1_peak_148522	chr2	120276455	120276826	+	198	NA	intron (ENST00000412383.3, intron 1 of 3)	protein_coding-intron (ENST00000272519.7, intron 1 of 4)	23189	ENST00000449649.1	ENSG00000144118	ENST00000449649	NA	NA	RALB	NA	NA	protein_coding	intron	4.55548	4.25066
D0H3K4me1_peak_127866	chr19	9883050	9883406	+	198	NA	intron (ENST00000590410.1, intron 1 of 3)	protein_coding-intron (ENST00000264833.6, intron 1 of 5)	-25060	ENST00000590841.3	ENSG00000105088	ENST00000590410	NA	NA	OLFM2	NA	NA	protein_coding	intron	6.28074	5.52276
D0H3K4me1_peak_144638	chr2	73049801	73050165	+	198	NA	intron (ENST00000472259.3, intron 2 of 2)	protein_coding-intron (ENST00000272433.4, intron 2 of 13)	-5368	ENST00000464825.3	ENSG00000144040	ENST00000488839	NA	NA	SFXN5	NA	NA	protein_coding	intron	3.4041	2.4588
D0H3K4me1_peak_265814	chr8	51103623	51103998	+	198	NA	Intergenic	Intergenic	88789	ENST00000364446.1	ENSG00000201316	ENSG00000201316	NA	NA	SNORA7	NA	NA	snoRNA	Intergenic	NA	NA
D0H3K4me1_peak_285374	chr9	129446433	129446797	+	198	NA	TTS (ENST00000454408.1)	lincRNA-TTS (ENST00000454408.1)	675	ENST00000436510.1	ENSG00000230676	ENST00000454408	NA	NA	RP11-65J3.3	NA	NA	lincRNA	TTS	NA	NA
D0H3K4me1_peak_174399	chr22	38981202	38981628	+	198	NA	promoter-TSS (ENST00000333467.3)	protein_coding-promoter-TSS (ENST00000333467.3)	-932	ENST00000407298.5	ENSG00000179750	ENST00000407298	NA	NA	APOBEC3B	NA	NA	protein_coding	promoter-TSS	3.514	0.322951
D0H3K4me1_peak_15215	chr1	151005303	151005726	+	198	NA	intron (ENST00000622754.2, intron 1 of 10)	protein_coding-intron (ENST00000312210.7, intron 1 of 9)	890	ENST00000622754.2	ENSG00000143409	ENST00000361738	NA	NA	FAM63A	NA	NA	protein_coding	intron	NA	NA
D0H3K4me1_peak_54979	chr12	11855027	11855400	+	198	NA	intron (ENST00000396373.6, intron 4 of 7)	protein_coding-intron (ENST00000396373.6, intron 4 of 7)	-30724	ENST00000266427.3	ENSG00000139083	ENST00000396373	NA	NA	ETV6	NA	NA	protein_coding	intron	2.61116	1.84726
D0H3K4me1_peak_167561	chr20	62257492	62257908	+	198	NA	intron (ENST00000358053.3, intron 2 of 13)	protein_coding-intron (ENST00000313733.5, intron 2 of 13)	-15609	ENST00000618198.2	ENSG00000130703	ENST00000618198	NA	NA	OSBPL2	NA	NA	protein_coding	intron	4.27518	3.88365
D0H3K4me1_peak_264590	chr8	37916401	37916756	+	198	NA	Intergenic	Intergenic	7840	ENST00000478855.3	ENSG00000241032	ENST00000478855	NA	NA	RN7SL709P	NA	NA	misc_RNA	Intergenic	NA	NA
D0H3K4me1_peak_3802	chr1	24749071	24749436	+	198	NA	intron (ENST00000489758.1, intron 1 of 1)	protein_coding-intron (ENST00000374379.6, intron 1 of 5)	3844	ENST00000489758.1	ENSG00000169504	ENST00000497755	NA	NA	CLIC4	NA	NA	protein_coding	intron	6.51221	5.35376
D0H3K4me1_peak_24090	chr1	232089079	232089433	+	198	NA	Intergenic	Intergenic	-70835	ENST00000428673.1	ENSG00000235152	ENSG00000235152	NA	NA	RP5-865N13.2	NA	NA	lincRNA	Intergenic	NA	NA
D0H3K4me1_peak_114917	chr17	59846000	59846386	+	198	NA	Intergenic	Intergenic	1351	ENST00000364654.1	ENSG00000201524	ENSG00000201524	NA	NA	RNU6-450P	NA	NA	snRNA	Intergenic	NA	NA
D0H3K4me1_peak_254898	chr7	101946363	101946741	+	198	NA	intron (ENST00000558836.3, intron 1 of 21)	protein_coding-intron (ENST00000292535.9, intron 2 of 23)	-12838	ENST00000606749.1	ENSG00000257923	ENST00000607092	NA	NA	CUX1	NA	NA	protein_coding	intron	3.94559	4.77306
D0H3K4me1_peak_28538	chr10	21286679	21287193	+	198	NA	Intergenic	Intergenic	-35025	ENST00000384534.1	ENSG00000207264	ENST00000384534	NA	NA	RNU6-15P	NA	NA	snRNA	Intergenic	NA	NA
D0H3K4me1_peak_54405	chr12	6873937	6874286	+	198	NA	promoter-TSS (ENST00000519357.1)	protein_coding-promoter-TSS (ENST00000519357.1)	429	ENST00000449039.3	ENSG00000010626	ENST00000472633	NA	NA	LRRC23	NA	NA	protein_coding	promoter-TSS	1.75119	3.62032
D0H3K4me1_peak_75758	chr13	96158467	96158854	+	198	NA	intron (ENST00000376705.3, intron 1 of 1)	protein_coding-intron (ENST00000376705.3, intron 1 of 1)	-10885	ENST00000482613.3	ENSG00000242614	ENSG00000242614	NA	NA	RN7SL164P	NA	NA	misc_RNA	intron	NA	NA
D0H3K4me1_peak_92303	chr15	68641873	68642237	+	198	NA	intron (ENST00000543950.2, intron 1 of 11)	protein_coding-intron (ENST00000261861.7, intron 1 of 11)	10067	ENST00000543950.2	ENSG00000103647	ENST00000566799	NA	NA	CORO2B	NA	NA	protein_coding	intron	1.79301	3.11844
D0H3K4me1_peak_106660	chr16	88316342	88316734	+	198	NA	Intergenic	Intergenic	81753	ENST00000563190.1	ENSG00000261273	ENSG00000261273	NA	NA	LA16c-444G7.1	NA	NA	lincRNA	Intergenic	NA	NA
D0H3K4me1_peak_286618	chr9	137591190	137591555	+	198	NA	promoter-TSS (ENST00000298585.2)	protein_coding-promoter-TSS (ENST00000298585.2)	-882	ENST00000298585.2	ENSG00000165724	ENST00000298585	NA	NA	ZMYND19	NA	NA	protein_coding	promoter-TSS	4.42911	4.27396
D0H3K4me1_peak_164665	chr20	41144690	41145061	+	198	NA	intron (ENST00000490253.1, intron 1 of 1)	protein_coding-intron (ENST00000244007.5, intron 2 of 32)	-6872	ENST00000454626.1	ENSG00000226648	ENSG00000226648	NA	NA	PLCG1-AS1	NA	NA	antisense	intron	0.137504	0.668259
D0H3K4me1_peak_15720	chr1	154442596	154442961	+	198	NA	intron (ENST00000515190.1, intron 3 of 5)	protein_coding-intron (ENST00000344086.6, intron 6 of 8)	7768	ENST00000507256.1	ENSG00000160712	ENSG00000160712	NA	NA	IL6R	NA	NA	protein_coding	intron	1.68165	0.618015
D0H3K4me1_peak_156099	chr2	205270407	205270795	+	198	NA	intron (ENST00000614500.1, intron 14 of 19)	protein_coding-intron (ENST00000349953.5, intron 16 of 21)	-17098	ENST00000395058.3	ENSG00000223890	ENSG00000223890	NA	NA	AC008171.1	NA	NA	processed_pseudogene	intron	NA	NA
D0H3K4me1_peak_253552	chr7	92762398	92762747	+	198	NA	intron (ENST00000424848.2, intron 3 of 7)	protein_coding-intron (ENST00000265734.6, intron 3 of 7)	-36862	ENST00000473078.1	ENSG00000105810	ENST00000467166	NA	NA	CDK6	NA	NA	protein_coding	intron	3.50448	2.05859
D0H3K4me1_peak_92958	chr15	73718894	73719303	+	198	NA	Intergenic	Intergenic	7966	ENST00000559465.1	ENSG00000103855	ENST00000560928	NA	NA	CD276	NA	NA	protein_coding	Intergenic	6.46029	6.62459
D0H3K4me1_peak_3942	chr1	25729282	25729643	+	198	NA	intron (ENST00000374329.1, intron 1 of 10)	protein_coding-intron (ENST00000263979.5, intron 3 of 12)	19860	ENST00000374329.1	ENSG00000117643	ENST00000473891	NA	NA	MAN1C1	NA	NA	protein_coding	intron	3.95099	2.81276
D0H3K4me1_peak_86482	chr14	101932521	101932876	+	198	NA	Intergenic	Intergenic	14929	ENST00000554147.1	ENSG00000078304	ENST00000557714	NA	NA	PPP2R5C	NA	NA	protein_coding	Intergenic	6.06159	5.96316
D0H3K4me1_peak_196504	chr4	4640453	4640931	+	198	NA	intron (ENST00000610009.3, intron 2 of 5)	antisense-intron (ENST00000610009.3, intron 2 of 5)	-8732	ENST00000608184.1	ENSG00000247708	ENSG00000247708	NA	NA	STX18-AS1	NA	NA	antisense	intron	1.90961	1.87516
D0H3K4me1_peak_163264	chr20	33352062	33352469	+	198	NA	intron (ENST00000420264.1, intron 1 of 1)	transcribed_unprocessed_pseudogene-intron (ENST00000246222.3, intron 3 of 5)	1402	ENST00000420264.1	ENSG00000125997	ENST00000420264	NA	NA	BPIFB9P	NA	NA	transcribed_unprocessed_pseudogene	intron	NA	NA
D0H3K4me1_peak_123912	chr18	58336424	58336776	+	198	NA	TTS (ENST00000589167.1)	protein_coding-TTS (ENST00000589167.1)	-4359	ENST00000590638.3	ENSG00000049759	ENST00000456173	NA	NA	NEDD4L	NA	NA	protein_coding	TTS	5.0899	4.46862
D0H3K4me1_peak_155626	chr2	202111323	202111698	+	198	NA	intron (ENST00000498697.1, intron 4 of 13)	protein_coding-intron (ENST00000409515.3, intron 10 of 14)	3750	ENST00000584624.2	ENSG00000274633	ENST00000584624	NA	NA	AC079354.2	NA	NA	miRNA	intron	NA	NA
D0H3K4me1_peak_116146	chr17	67379896	67380246	+	198	NA	intron (ENST00000584471.3, intron 1 of 4)	protein_coding-intron (ENST00000299954.11, intron 1 of 8)	1105	ENST00000584471.3	ENSG00000154217	ENST00000581923	NA	NA	PITPNC1	NA	NA	protein_coding	intron	4.89707	3.43529
D0H3K4me1_peak_184398	chr3	70951452	70951795	+	198	NA	Intergenic	Intergenic	14729	ENST00000460805.3	ENSG00000114861	ENST00000615603	NA	NA	FOXP1	NA	NA	protein_coding	Intergenic	2.46913	3.23956
D0H3K4me1_peak_37213	chr10	103516062	103516459	+	198	NA	promoter-TSS (ENST00000447820.1)	antisense-promoter-TSS (ENST00000447820.1)	-858	ENST00000447820.1	ENSG00000235470	ENSG00000235470	NA	NA	NEURL1-AS1	NA	NA	antisense	promoter-TSS	0.137504	0.137504
D0H3K4me1_peak_108068	chr17	6236560	6236942	+	198	NA	Intergenic	Intergenic	29588	ENST00000383891.1	ENSG00000206618	ENST00000383891	NA	NA	RNU6-1264P	NA	NA	snRNA	Intergenic	NA	NA
D0H3K4me1_peak_60674	chr12	65964128	65964563	+	198	NA	TTS (ENST00000539662.1)	protein_coding-TTS (ENST00000539662.1)	-15866	ENST00000544279.1	ENSG00000256083	ENSG00000256083	NA	NA	RP11-366L20.3	NA	NA	antisense	TTS	NA	NA
D0H3K4me1_peak_167503	chr20	61527012	61527429	+	198	NA	intron (ENST00000614565.2, intron 2 of 15)	protein_coding-intron (ENST00000614565.2, intron 2 of 15)	-42915	ENST00000611855.2	ENSG00000179242	ENSG00000179242	NA	NA	CDH4	NA	NA	protein_coding	intron	1.98991	2.33335
D0H3K4me1_peak_184905	chr3	76043467	76043810	+	198	NA	intron (ENST00000602589.3, intron 2 of 22)	protein_coding-intron (ENST00000487694.5, intron 2 of 26)	-78569	ENST00000410951.1	ENSG00000222883	ENST00000410951	NA	NA	Y_RNA	NA	NA	misc_RNA	intron	NA	NA
D0H3K4me1_peak_275188	chr9	8628442	8628872	+	198	NA	intron (ENST00000540109.3, intron 3 of 35)	protein_coding-intron (ENST00000355233.7, intron 3 of 30)	4803	ENST00000488774.1	ENSG00000153707	ENST00000471274	NA	NA	PTPRD	NA	NA	protein_coding	intron	2.82181	5.74046
D0H3K4me1_peak_147287	chr2	105754506	105754875	+	198	NA	intron (ENST00000393348.4, intron 1 of 3)	protein_coding-intron (ENST00000233154.6, intron 1 of 4)	8959	ENST00000393348.4	ENSG00000071051	ENST00000393348	NA	NA	NCK2	NA	NA	protein_coding	intron	4.74959	4.53513
D0H3K4me1_peak_14833	chr1	145976758	145977128	+	198	NA	intron (ENST00000369313.5, intron 3 of 6)	protein_coding-intron (ENST00000369313.5, intron 3 of 6)	12227	ENST00000471706.1	ENSG00000121851	ENST00000471706	NA	NA	POLR3GL	NA	NA	protein_coding	intron	3.09072	4.34123
D0H3K4me1_peak_278609	chr9	72894704	72895059	+	198	NA	Intergenic	Intergenic	-20772	ENST00000453787.1	ENSG00000236849	ENSG00000236849	NA	NA	LINC01474	NA	NA	lincRNA	Intergenic	0.137504	0.137504
D0H3K4me1_peak_34381	chr10	80804197	80804575	+	198	NA	Intergenic	Intergenic	-26298	ENST00000435808.1	ENSG00000231060	ENST00000435808	NA	NA	FARSBP1	NA	NA	processed_pseudogene	Intergenic	NA	NA
D0H3K4me1_peak_125831	chr19	1264048	1264410	+	198	NA	intron (ENST00000589161.1, intron 1 of 1)	protein_coding-intron (ENST00000588030.3, intron 1 of 6)	2408	ENST00000589161.1	ENSG00000099622	ENST00000621399	NA	NA	CIRBP	NA	NA	protein_coding	intron	6.97878	8.68383
D0H3K4me1_peak_37175	chr10	103351472	103351824	+	198	NA	promoter-TSS (ENST00000337211.6)	protein_coding-promoter-TSS (ENST00000337211.6)	-514	ENST00000369847.3	ENSG00000156374	ENST00000490296	NA	NA	PCGF6	NA	NA	protein_coding	promoter-TSS	3.49298	3.23833
D0H3K4me1_peak_290375	chrX	40435273	40436174	+	198	NA	Intergenic	Intergenic	-57121	ENST00000383950.2	ENSG00000206677	ENSG00000206677	NA	NA	Y_RNA	NA	NA	misc_RNA	Intergenic	NA	NA
D0H3K4me1_peak_255421	chr7	105984866	105985260	+	198	NA	intron (ENST00000470188.3, intron 6 of 14)	protein_coding-intron (ENST00000317716.11, intron 4 of 18)	-16412	ENST00000466045.1	ENSG00000128536	ENST00000496633	NA	NA	CDHR3	NA	NA	protein_coding	intron	2.36124	3.12823
D0H3K4me1_peak_161853	chr20	14951768	14952117	+	198	NA	intron (ENST00000217246.6, intron 5 of 16)	protein_coding-intron (ENST00000217246.6, intron 5 of 16)	-16579	ENST00000441428.1	ENSG00000237832	ENST00000441428	NA	NA	RP5-974N19.1	NA	NA	antisense	intron	NA	NA
D0H3K4me1_peak_102617	chr16	58845387	58845714	+	198	NA	intron (ENST00000500117.1, intron 2 of 3)	lincRNA-intron (ENST00000500117.1, intron 2 of 3)	19659	ENST00000470623.2	ENSG00000242423	ENST00000470623	NA	NA	RP11-451N19.1	NA	NA	processed_pseudogene	intron	NA	NA
D0H3K4me1_peak_404	chr1	5718484	5718834	+	198	NA	Intergenic	Intergenic	-50364	ENST00000413887.1	ENSG00000236948	ENSG00000236948	NA	NA	RP11-154H17.1	NA	NA	lincRNA	Intergenic	NA	NA
D0H3K4me1_peak_150848	chr2	148519581	148520048	+	198	NA	Intergenic	Intergenic	34698	ENST00000496893.1	ENSG00000204406	ENST00000416015	NA	NA	MBD5	NA	NA	protein_coding	Intergenic	3.04823	3.58032
D0H3K4me1_peak_175166	chr22	42402655	42403014	+	198	NA	intron (ENST00000329021.7, intron 3 of 5)	protein_coding-intron (ENST00000329021.7, intron 3 of 5)	29528	ENST00000355469.4	ENSG00000235568	ENSG00000235568	NA	NA	NFAM1	NA	NA	protein_coding	intron	0.251574	0.410049
D0H3K4me1_peak_188592	chr3	126730937	126731299	+	198	NA	intron (ENST00000514908.3, intron 3 of 6)	protein_coding-intron (ENST00000290913.5, intron 3 of 7)	554	ENST00000513253.1	ENSG00000159685	ENST00000515867	NA	NA	CHCHD6	NA	NA	protein_coding	intron	4.7359	5.29261
D0H3K4me1_peak_195948	chr3	197879713	197880148	+	198	NA	intron (ENST00000476664.1, intron 1 of 1)	protein_coding-intron (ENST00000414675.4, intron 19 of 19)	4236	ENST00000476664.1	ENSG00000186001	ENST00000476664	NA	NA	LRCH3	NA	NA	protein_coding	intron	3.33882	4.19086
D0H3K4me1_peak_81710	chr14	62865146	62865527	+	198	NA	intron (ENST00000420622.4, intron 7 of 9)	protein_coding-intron (ENST00000322893.9, intron 7 of 10)	179850	ENST00000420622.4	ENSG00000140015	ENST00000394968	NA	NA	KCNH5	NA	NA	protein_coding	intron	0.218488	0.602749
D0H3K4me1_peak_68775	chr12	131728513	131729586	+	198	NA	intron (ENST00000541286.3, intron 7 of 18)	protein_coding-intron (ENST00000261674.6, intron 7 of 17)	2060	ENST00000535202.1	ENSG00000061936	ENST00000261674	NA	NA	SFSWAP	NA	NA	protein_coding	intron	4.22852	4.50849
D0H3K4me1_peak_117846	chr17	77737245	77737633	+	198	NA	Intergenic	Intergenic	-8880	ENST00000593118.1	ENSG00000267790	ENST00000593118	NA	NA	RP11-316M20.1	NA	NA	lincRNA	Intergenic	NA	NA
D0H3K4me1_peak_117280	chr17	75151793	75152135	+	198	NA	intron (ENST00000584079.3, intron 1 of 3)	protein_coding-intron (ENST00000584079.3, intron 1 of 3)	1329	ENST00000482348.3	ENSG00000189159	ENST00000481647	NA	NA	HN1	NA	NA	protein_coding	intron	NA	NA
D0H3K4me1_peak_46892	chr11	69963322	69963703	+	198	NA	Intergenic	Intergenic	-22364	ENST00000534086.1	ENSG00000255191	ENSG00000255191	NA	NA	RP11-626H12.1	NA	NA	lincRNA	Intergenic	NA	NA
D0H3K4me1_peak_55807	chr12	19184870	19185288	+	198	NA	intron (ENST00000539256.3, intron 3 of 24)	protein_coding-intron (ENST00000299275.8, intron 3 of 25)	-8490	ENST00000481078.3	ENSG00000240993	ENST00000481078	NA	NA	RN7SL459P	NA	NA	misc_RNA	intron	NA	NA
D0H3K4me1_peak_46732	chr11	68743071	68743430	+	198	NA	intron (ENST00000544963.1, intron 4 of 5)	protein_coding-intron (ENST00000255087.7, intron 4 of 9)	4116	ENST00000538944.1	ENSG00000132749	ENST00000432435	NA	NA	MTL5	NA	NA	protein_coding	intron	NA	NA
D0H3K4me1_peak_54024	chr12	4031454	4031776	+	198	NA	Intergenic	Intergenic	5630	ENST00000536141.1	ENSG00000256969	ENSG00000256969	NA	NA	RP11-320N7.2	NA	NA	lincRNA	Intergenic	NA	NA
D0H3K4me1_peak_247285	chr7	26102635	26103010	+	198	NA	Intergenic	Intergenic	42483	ENST00000577937.1	ENSG00000266430	ENST00000577937	NA	NA	AC004520.1	NA	NA	miRNA	Intergenic	NA	NA
D0H3K4me1_peak_179443	chr3	32326331	32327229	+	198	NA	intron (ENST00000458535.4, intron 1 of 2)	protein_coding-intron (ENST00000307526.3, intron 1 of 3)	-64891	ENST00000334983.7	ENSG00000153551	ENST00000464689	NA	NA	CMTM7	NA	NA	protein_coding	intron	4.22762	4.88146
D0H3K4me1_peak_18564	chr1	179806919	179807467	+	198	NA	intron (ENST00000341785.4, intron 1 of 4)	protein_coding-intron (ENST00000341785.4, intron 1 of 4)	10231	ENST00000453051.3	ENSG00000229407	ENST00000453051	NA	NA	RP11-12M5.3	NA	NA	antisense	intron	NA	NA
D0H3K4me1_peak_52707	chr11	126367977	126368310	+	198	NA	intron (ENST00000534733.4, intron 2 of 4)	protein_coding-intron (ENST00000227495.8, intron 1 of 10)	-6877	ENST00000528605.3	ENSG00000110080	ENST00000534083	NA	NA	ST3GAL4	NA	NA	protein_coding	intron	2.94033	2.98428
D0H3K4me1_peak_2079	chr1	15089568	15089910	+	198	NA	intron (ENST00000376030.4, intron 8 of 14)	protein_coding-intron (ENST00000376030.4, intron 8 of 14)	62663	ENST00000404665.3	ENSG00000175147	ENST00000404665	NA	NA	TMEM51-AS1	NA	NA	antisense	intron	0.99508	1.83446
D0H3K4me1_peak_42135	chr11	20008522	20008893	+	198	NA	intron (ENST00000540292.3, intron 11 of 37)	protein_coding-intron (ENST00000349880.6, intron 11 of 37)	-13849	ENST00000533917.3	ENSG00000166833	ENST00000533917	NA	NA	NAV2	NA	NA	protein_coding	intron	2.56187	3.55872
D0H3K4me1_peak_181857	chr3	50263330	50263698	+	198	NA	TTS (ENST00000426302.1)	lincRNA-TTS (ENST00000426302.1)	2281	ENST00000426302.1	ENSG00000230454	ENST00000439898	NA	NA	U73166.2	NA	NA	lincRNA	TTS	NA	NA
D0H3K4me1_peak_247166	chr7	24851571	24851947	+	198	NA	intron (ENST00000409863.3, intron 9 of 20)	protein_coding-intron (ENST00000313367.4, intron 11 of 22)	-2423	ENST00000461835.1	ENSG00000070882	ENST00000415952	NA	NA	OSBPL3	NA	NA	protein_coding	intron	3.63365	1.59411
D0H3K4me1_peak_26719	chr10	7838735	7839089	+	198	NA	intron (ENST00000344293.5, intron 2 of 6)	protein_coding-intron (ENST00000344293.5, intron 2 of 6)	-4955	ENST00000440219.1	ENSG00000233990	ENSG00000233990	NA	NA	RP11-401E9.3	NA	NA	processed_pseudogene	intron	NA	NA
D0H3K4me1_peak_30279	chr10	34186195	34186637	+	198	NA	intron (ENST00000545693.3, intron 21 of 23)	protein_coding-intron (ENST00000346874.6, intron 21 of 23)	15658	ENST00000362330.2	ENSG00000199200	ENST00000362330	NA	NA	Y_RNA	NA	NA	misc_RNA	intron	NA	NA
D0H3K4me1_peak_138580	chr2	24775113	24775452	+	198	NA	Intergenic	Intergenic	7511	ENST00000493773.1	ENSG00000084676	ENST00000395856	NA	NA	NCOA1	NA	NA	protein_coding	Intergenic	2.54448	3.74165
D0H3K4me1_peak_209779	chr4	168921260	168921593	+	198	NA	promoter-TSS (ENST00000503290.1)	protein_coding-promoter-TSS (ENST00000503290.1)	-149	ENST00000503290.1	ENSG00000129116	ENST00000511948	NA	NA	PALLD	NA	NA	protein_coding	promoter-TSS	3.33195	4.25894
D0H3K4me1_peak_3812	chr1	24775616	24776014	+	198	NA	intron (ENST00000489758.1, intron 1 of 1)	protein_coding-intron (ENST00000374379.6, intron 1 of 5)	2164	ENST00000459588.1	ENSG00000238482	ENST00000459588	NA	NA	RNU6-1208P	NA	NA	snRNA	intron	NA	NA
D0H3K4me1_peak_90072	chr15	52733280	52733642	+	198	NA	Intergenic	Intergenic	-23644	ENST00000561490.3	ENSG00000047346	ENST00000399202	NA	NA	FAM214A	NA	NA	protein_coding	Intergenic	3.56272	3.64494
D0H3K4me1_peak_69684	chr13	24827551	24827906	+	198	NA	intron (ENST00000418120.3, intron 3 of 19)	protein_coding-intron (ENST00000255324.7, intron 16 of 35)	-16151	ENST00000339524.3	ENSG00000132972	ENST00000255325	NA	NA	RNF17	NA	NA	protein_coding	intron	0.137504	0.137504
D0H3K4me1_peak_284217	chr9	123614407	123614769	+	198	NA	intron (ENST00000474676.1, intron 5 of 7)	protein_coding-intron (ENST00000373618.1, intron 9 of 18)	-5135	ENST00000491650.3	ENSG00000119522	ENST00000475421	NA	NA	DENND1A	NA	NA	protein_coding	intron	3.10559	3.85548
D0H3K4me1_peak_171898	chr22	24211788	24212132	+	198	NA	Intergenic	Intergenic	14152	ENST00000425408.3	ENSG00000099998	ENST00000623756	NA	NA	GGT5	NA	NA	protein_coding	Intergenic	1.03445	1.96288
D0H3K4me1_peak_160429	chr20	2662977	2663386	+	198	NA	intron (ENST00000613370.1, intron 4 of 11)	protein_coding-intron (ENST00000380843.6, intron 4 of 11)	1007	ENST00000488299.3	ENSG00000101365	ENST00000491065	NA	NA	IDH3B	NA	NA	protein_coding	intron	5.76728	5.46807
D0H3K4me1_peak_148548	chr2	120574800	120575176	+	198	NA	Intergenic	Intergenic	-16879	ENST00000432474.1	ENSG00000232140	ENST00000432474	NA	NA	AC073257.1	NA	NA	lincRNA	Intergenic	0.137504	0.137504
D0H3K4me1_peak_119127	chr18	3508790	3509174	+	198	NA	intron (ENST00000584874.3, intron 9 of 11)	protein_coding-intron (ENST00000315677.5, intron 10 of 12)	41741	ENST00000578664.1	ENSG00000266835	ENST00000581442	NA	NA	RP11-838N2.4	NA	NA	lincRNA	intron	NA	NA
D0H3K4me1_peak_117161	chr17	74651228	74651647	+	198	NA	Intergenic	Intergenic	-19141	ENST00000340415.5	ENSG00000172794	ENST00000392612	NA	NA	RAB37	NA	NA	protein_coding	Intergenic	2.53736	0.726719
D0H3K4me1_peak_9979	chr1	65209568	65209994	+	197	NA	intron (ENST00000546702.3, intron 2 of 4)	protein_coding-intron (ENST00000327299.7, intron 2 of 4)	-38438	ENST00000463018.3	ENSG00000116675	ENST00000472787	NA	NA	DNAJC6	NA	NA	protein_coding	intron	1.2177	2.56747
D0H3K4me1_peak_142454	chr2	54582388	54582751	+	197	NA	intron (ENST00000333896.5, intron 1 of 30)	protein_coding-intron (ENST00000333896.5, intron 1 of 30)	3551	ENST00000613920.1	ENSG00000274648	ENSG00000274648	NA	NA	AC093110.1	NA	NA	miRNA	intron	1.42856	0.924209
D0H3K4me1_peak_202833	chr4	82228014	82228382	+	197	NA	Intergenic	Intergenic	-46873	ENST00000504996.1	ENSG00000234568	ENST00000504996	NA	NA	BIN2P1	NA	NA	processed_pseudogene	Intergenic	NA	NA
D0H3K4me1_peak_243514	chr6	158758266	158758630	+	197	NA	intron (ENST00000611299.2, intron 14 of 17)	protein_coding-intron (ENST00000297239.10, intron 13 of 16)	6305	ENST00000581555.1	ENSG00000265558	ENSG00000265558	NA	NA	MIR3918	NA	NA	miRNA	intron	NA	NA
D0H3K4me1_peak_235496	chr6	73201076	73201434	+	197	NA	Intergenic	Intergenic	8825	ENST00000511053.2	ENSG00000251360	ENST00000511053	NA	NA	KHDC1P1	NA	NA	transcribed_unprocessed_pseudogene	Intergenic	NA	NA
D0H3K4me1_peak_137116	chr2	9751928	9752333	+	197	NA	Intergenic	Intergenic	5426	ENST00000496833.1	ENSG00000240960	ENST00000496833	NA	NA	RP11-521D12.4	NA	NA	processed_pseudogene	Intergenic	NA	NA
D0H3K4me1_peak_193990	chr3	183250417	183250797	+	197	NA	intron (ENST00000488149.3, intron 16 of 27)	protein_coding-intron (ENST00000328913.5, intron 15 of 29)	-2637	ENST00000326505.3	ENSG00000176597	ENST00000496270	NA	NA	B3GNT5	NA	NA	protein_coding	intron	2.27377	3.33715
D0H3K4me1_peak_259781	chr7	149705829	149706181	+	197	NA	Intergenic	Intergenic	-8776	ENST00000486744.3	ENSG00000133619	ENSG00000133619	NA	NA	KRBA1	NA	NA	protein_coding	Intergenic	2.50682	3.10576
D0H3K4me1_peak_139134	chr2	27283440	27283855	+	197	NA	intron (ENST00000380075.4, intron 1 of 8)	protein_coding-intron (ENST00000296098.4, intron 1 of 9)	1185	ENST00000296098.4	ENSG00000138100	ENST00000380075	NA	NA	TRIM54	NA	NA	protein_coding	intron	2.14702	0.529904
D0H3K4me1_peak_2011	chr1	14734110	14734498	+	197	NA	intron (ENST00000503743.3, intron 2 of 8)	protein_coding-intron (ENST00000376030.4, intron 1 of 14)	-41691	ENST00000416175.1	ENSG00000235829	ENST00000416175	NA	NA	TBCAP2	NA	NA	processed_pseudogene	intron	NA	NA
D0H3K4me1_peak_85937	chr14	96862214	96862680	+	197	NA	intron (ENST00000557222.3, intron 6 of 6)	protein_coding-intron (ENST00000216639.5, intron 11 of 12)	3538	ENST00000555067.1	ENSG00000100749	ENST00000216639	NA	NA	VRK1	NA	NA	protein_coding	intron	5.19412	4.67327
D0H3K4me1_peak_197402	chr4	16033435	16033763	+	197	NA	intron (ENST00000511153.3, intron 3 of 12)	protein_coding-intron (ENST00000447510.4, intron 3 of 26)	4415	ENST00000502943.1	ENSG00000007062	ENST00000511270	NA	NA	PROM1	NA	NA	protein_coding	intron	5.48137	3.66564
D0H3K4me1_peak_192	chr1	2200209	2200603	+	197	NA	promoter-TSS (ENST00000401813.5)	protein_coding-promoter-TSS (ENST00000401813.5)	-499	ENST00000401813.5	ENSG00000162585	ENST00000428120	NA	NA	C1orf86	NA	NA	protein_coding	promoter-TSS	NA	NA
D0H3K4me1_peak_4269	chr1	27029805	27030192	+	197	NA	Intergenic	Intergenic	-17162	ENST00000289166.5	ENSG00000158246	ENST00000289166	NA	NA	FAM46B	NA	NA	protein_coding	Intergenic	NA	NA
D0H3K4me1_peak_134040	chr19	46271292	46271674	+	197	NA	Intergenic	Intergenic	-2466	ENST00000613564.1	ENSG00000274249	ENST00000613564	NA	NA	AC007193.1	NA	NA	miRNA	Intergenic	1.15929	2.14819
D0H3K4me1_peak_172590	chr22	28991124	28991478	+	197	NA	exon (ENST00000623644.1, exon 1 of 1)	lincRNA-exon (ENST00000623644.1, exon 1 of 1)	-1420	ENST00000412798.1	ENSG00000235786	ENST00000412798	NA	NA	ZNRF3-IT1	NA	NA	sense_intronic	exon	0.137504	0.137504
D0H3K4me1_peak_210936	chr4	183185708	183186149	+	197	NA	intron (ENST00000513834.3, intron 1 of 22)	protein_coding-intron (ENST00000403733.5, intron 1 of 22)	-7687	ENST00000427431.3	ENSG00000151718	ENST00000506225	NA	NA	WWC2	NA	NA	protein_coding	intron	4.45749	3.01449
D0H3K4me1_peak_170827	chr21	45029052	45029429	+	197	NA	Intergenic	Intergenic	-24513	ENST00000615826.1	ENSG00000275874	ENSG00000275874	NA	NA	LINC00162	NA	NA	lincRNA	Intergenic	NA	NA
D0H3K4me1_peak_161439	chr20	10558159	10558516	+	197	NA	intron (ENST00000334534.7, intron 3 of 7)	protein_coding-intron (ENST00000334534.7, intron 3 of 7)	-40338	ENST00000488816.1	ENSG00000149346	ENST00000488816	NA	NA	SLX4IP	NA	NA	protein_coding	intron	1.43146	1.90617
D0H3K4me1_peak_283144	chr9	113409195	113409590	+	197	NA	promoter-TSS (ENST00000490544.1)	protein_coding-promoter-TSS (ENST00000490544.1)	-662	ENST00000490544.1	ENSG00000157653	ENST00000288462	NA	NA	C9orf43	NA	NA	protein_coding	promoter-TSS	0.137504	0.660421
D0H3K4me1_peak_185258	chr3	81353205	81353541	+	197	NA	Intergenic	Intergenic	14648	ENST00000467059.1	ENSG00000244281	ENSG00000244281	NA	NA	RP11-564P9.1	NA	NA	processed_pseudogene	Intergenic	NA	NA
D0H3K4me1_peak_284938	chr9	127634753	127635103	+	197	NA	intron (ENST00000373302.5, intron 1 of 19)	protein_coding-intron (ENST00000373299.2, intron 1 of 18)	22517	ENST00000476182.1	ENSG00000136854	ENST00000476182	NA	NA	STXBP1	NA	NA	protein_coding	intron	3.72944	4.54345
D0H3K4me1_peak_140988	chr2	42451027	42451384	+	197	NA	intron (ENST00000394973.4, intron 1 of 1)	protein_coding-intron (ENST00000306078.1, intron 1 of 1)	10828	ENST00000408373.1	ENSG00000221300	ENST00000408373	NA	NA	SNORD75	NA	NA	snoRNA	intron	NA	NA
D0H3K4me1_peak_256750	chr7	122630218	122630586	+	197	NA	intron (ENST00000615869.2, intron 3 of 28)	protein_coding-intron (ENST00000313070.9, intron 3 of 29)	-8873	ENST00000397721.4	ENSG00000081803	ENST00000397721	NA	NA	CADPS2	NA	NA	protein_coding	intron	2.6066	2.18178
D0H3K4me1_peak_228630	chr6	2783473	2783820	+	197	NA	intron (ENST00000618555.2, intron 5 of 6)	protein_coding-intron (ENST00000380764.1, intron 4 of 5)	14873	ENST00000380764.1	ENSG00000124535	ENST00000380769	NA	NA	WRNIP1	NA	NA	protein_coding	intron	4.21279	4.62407
D0H3K4me1_peak_266003	chr8	53224088	53224446	+	197	NA	intron (ENST00000524425.1, intron 2 of 2)	antisense-intron (ENST00000524425.1, intron 2 of 2)	14465	ENST00000524278.3	ENSG00000082556	ENST00000524278	NA	NA	OPRK1	NA	NA	protein_coding	intron	0.816598	1.07772
D0H3K4me1_peak_91665	chr15	64754538	64754905	+	197	NA	intron (ENST00000300069.4, intron 1 of 7)	protein_coding-intron (ENST00000300069.4, intron 1 of 7)	6496	ENST00000560606.3	ENSG00000166831	ENSG00000166831	NA	NA	RBPMS2	NA	NA	protein_coding	intron	5.901	3.14401
D0H3K4me1_peak_232709	chr6	37140021	37140378	+	197	NA	Intergenic	Intergenic	-30004	ENST00000373509.5	ENSG00000137193	ENST00000373509	NA	NA	PIM1	NA	NA	protein_coding	Intergenic	5.89245	3.39434
D0H3K4me1_peak_163864	chr20	35829707	35830114	+	197	NA	intron (ENST00000481202.3, intron 2 of 9)	protein_coding-intron (ENST00000339089.8, intron 3 of 11)	-19479	ENST00000449988.1	ENSG00000025293	ENST00000420233	NA	NA	PHF20	NA	NA	protein_coding	intron	3.96527	3.76531
D0H3K4me1_peak_32304	chr10	63643984	63644346	+	197	NA	Intergenic	Intergenic	-9338	ENST00000448009.1	ENSG00000232075	ENST00000448009	NA	NA	MRPL35P2	NA	NA	processed_pseudogene	Intergenic	NA	NA
D0H3K4me1_peak_246021	chr7	12709285	12709666	+	197	NA	Intergenic	Intergenic	-8586	ENST00000362600.1	ENSG00000199470	ENST00000362600	NA	NA	SNORA64	NA	NA	snoRNA	Intergenic	NA	NA
D0H3K4me1_peak_158804	chr2	231200679	231201054	+	197	NA	intron (ENST00000440107.3, intron 1 of 4)	protein_coding-intron (ENST00000349938.6, intron 1 of 20)	2113	ENST00000440107.3	ENSG00000135931	ENST00000428662	NA	NA	ARMC9	NA	NA	protein_coding	intron	3.92667	4.06596
D0H3K4me1_peak_211145	chr4	184689282	184689646	+	197	NA	intron (ENST00000515774.3, intron 10 of 12)	protein_coding-intron (ENST00000314970.8, intron 11 of 13)	-1904	ENST00000512658.1	ENSG00000164306	ENST00000509538	NA	NA	PRIMPOL	NA	NA	protein_coding	intron	2.07457	2.6718
D0H3K4me1_peak_67472	chr12	121893971	121894361	+	197	NA	exon (ENST00000535293.3, exon 1 of 5)	protein_coding-exon (ENST00000535293.3, exon 1 of 5)	349	ENST00000535293.3	ENSG00000110801	ENST00000535293	NA	NA	PSMD9	NA	NA	protein_coding	exon	4.50105	5.08774
D0H3K4me1_peak_172277	chr22	26633101	26633466	+	197	NA	Intergenic	Intergenic	11300	ENST00000466315.1	ENSG00000196431	ENSG00000196431	NA	NA	CRYBA4	NA	NA	protein_coding	Intergenic	1.11136	0.904395
D0H3K4me1_peak_144432	chr2	70763613	70764062	+	197	NA	intron (ENST00000496178.1, intron 1 of 2)	protein_coding-intron (ENST00000264436.6, intron 1 of 15)	3632	ENST00000425976.3	ENSG00000075340	ENST00000425976	NA	NA	ADD2	NA	NA	protein_coding	intron	5.85002	3.43991
D0H3K4me1_peak_91366	chr15	63403726	63404118	+	197	NA	intron (ENST00000559821.2, intron 4 of 6)	lincRNA-intron (ENST00000559379.3, intron 4 of 5)	13692	ENST00000559821.2	ENSG00000259459	ENST00000559379	NA	NA	RP11-321G12.1	NA	NA	lincRNA	intron	NA	NA
D0H3K4me1_peak_94385	chr15	84960038	84960382	+	197	NA	Intergenic	Intergenic	-19077	ENST00000604365.1	ENSG00000271044	ENST00000604365	NA	NA	RP11-255M6.1	NA	NA	processed_pseudogene	Intergenic	NA	NA
D0H3K4me1_peak_85400	chr14	91252438	91252842	+	197	NA	TTS (ENST00000554096.2)	processed_transcript-TTS (ENST00000554096.2)	1240	ENST00000529300.1	ENSG00000119714	ENST00000535815	NA	NA	GPR68	NA	NA	protein_coding	TTS	0.776887	0.838829
D0H3K4me1_peak_164873	chr20	43385125	43385493	+	197	NA	Intergenic	Intergenic	3732	ENST00000443304.1	ENSG00000237555	ENST00000443304	NA	NA	RP5-862K6.4	NA	NA	processed_pseudogene	Intergenic	NA	NA
D0H3K4me1_peak_127393	chr19	7805134	7805498	+	197	NA	Intergenic	Intergenic	9109	ENST00000594464.1	ENSG00000269763	ENSG00000269763	NA	NA	EXOSC3P2	NA	NA	processed_pseudogene	Intergenic	NA	NA
D0H3K4me1_peak_227554	chr5	175691675	175692190	+	197	NA	Intergenic	Intergenic	8698	ENST00000231683.3	ENSG00000113749	ENST00000231683	NA	NA	HRH2	NA	NA	protein_coding	Intergenic	2.17404	0.267183
D0H3K4me1_peak_188600	chr3	126817187	126817510	+	197	NA	intron (ENST00000503119.3, intron 5 of 7)	protein_coding-intron (ENST00000290913.5, intron 4 of 7)	-37516	ENST00000515867.1	ENSG00000159685	ENST00000515867	NA	NA	CHCHD6	NA	NA	protein_coding	intron	4.7359	5.29261
D0H3K4me1_peak_249382	chr7	47495026	47495395	+	197	NA	intron (ENST00000458317.4, intron 3 of 13)	protein_coding-intron (ENST00000311160.11, intron 3 of 30)	-13925	ENST00000415929.3	ENSG00000136205	ENST00000485555	NA	NA	TNS3	NA	NA	protein_coding	intron	2.04969	2.2327
D0H3K4me1_peak_138587	chr2	24790756	24791120	+	197	NA	intron (ENST00000328379.5, intron 1 of 1)	protein_coding-intron (ENST00000328379.5, intron 1 of 1)	668	ENST00000467797.1	ENSG00000184924	ENST00000328379	NA	NA	PTRHD1	NA	NA	protein_coding	intron	4.71112	4.91935
D0H3K4me1_peak_67059	chr12	120393088	120393446	+	197	NA	intron (ENST00000536933.1, intron 1 of 3)	lincRNA-intron (ENST00000536933.1, intron 1 of 3)	3721	ENST00000536933.1	ENSG00000256695	ENSG00000256695	NA	NA	RP1-166H1.2	NA	NA	lincRNA	intron	NA	NA
D0H3K4me1_peak_119828	chr18	9642866	9643279	+	197	NA	Intergenic	Intergenic	-25000	ENST00000391270.1	ENSG00000212572	ENST00000391270	NA	NA	RNU6-903P	NA	NA	snRNA	Intergenic	NA	NA
D0H3K4me1_peak_67352	chr12	121535076	121535450	+	197	NA	promoter-TSS (ENST00000545022.3)	protein_coding-promoter-TSS (ENST00000545022.3)	-603	ENST00000545022.3	ENSG00000089094	ENST00000538503	NA	NA	KDM2B	NA	NA	protein_coding	promoter-TSS	5.08836	4.02668
D0H3K4me1_peak_43131	chr11	33112090	33112459	+	197	NA	intron (ENST00000524827.3, intron 4 of 7)	protein_coding-intron (ENST00000323959.6, intron 3 of 20)	-26370	ENST00000528865.3	ENSG00000176102	ENST00000524827	NA	NA	CSTF3	NA	NA	protein_coding	intron	4.50637	5.01511
D0H3K4me1_peak_263463	chr8	28616465	28616797	+	197	NA	intron (ENST00000522725.3, intron 2 of 4)	protein_coding-intron (ENST00000522725.3, intron 2 of 4)	-6098	ENST00000523149.3	ENSG00000012232	ENST00000520679	NA	NA	EXTL3	NA	NA	protein_coding	intron	5.25894	4.58476
D0H3K4me1_peak_278199	chr9	69765699	69766072	+	197	NA	Intergenic	Intergenic	-5926	ENST00000472967.2	ENSG00000188647	ENST00000467511	NA	NA	PTAR1	NA	NA	protein_coding	Intergenic	5.55084	3.62082
D0H3K4me1_peak_118626	chr17	82554585	82554931	+	197	NA	intron (ENST00000622867.2, intron 10 of 18)	protein_coding-intron (ENST00000335255.7, intron 1 of 8)	-4582	ENST00000531030.3	ENSG00000141568	ENST00000574694	NA	NA	FOXK2	NA	NA	protein_coding	intron	4.65257	4.35903
D0H3K4me1_peak_8962	chr1	56567209	56567587	+	197	NA	intron (ENST00000461655.1, intron 2 of 3)	protein_coding-intron (ENST00000371250.3, intron 1 of 5)	12170	ENST00000371250.3	ENSG00000162407	ENST00000459962	NA	NA	PPAP2B	NA	NA	protein_coding	intron	NA	NA
D0H3K4me1_peak_123203	chr18	50679894	50680275	+	197	NA	intron (ENST00000592595.3, intron 2 of 3)	protein_coding-intron (ENST00000400384.4, intron 2 of 5)	10574	ENST00000588916.1	ENSG00000267713	ENST00000588916	NA	NA	RP11-10I6.2	NA	NA	transcribed_processed_pseudogene	intron	NA	NA
D0H3K4me1_peak_288956	chrX	23882465	23882859	+	197	NA	intron (ENST00000490078.1, intron 1 of 7)	protein_coding-intron (ENST00000379226.6, intron 1 of 8)	-1761	ENST00000439528.3	ENSG00000184831	ENST00000476598	NA	NA	APOO	NA	NA	protein_coding	intron	5.3569	5.50897
D0H3K4me1_peak_232263	chr6	34987183	34987576	+	197	NA	intron (ENST00000360359.4, intron 8 of 23)	protein_coding-intron (ENST00000360359.4, intron 8 of 23)	-36143	ENST00000339579.5	ENSG00000187762	ENST00000339579	NA	NA	HSPE1P11	NA	NA	processed_pseudogene	intron	NA	NA
D0H3K4me1_peak_159291	chr2	234333953	234334302	+	197	NA	Intergenic	Intergenic	4644	ENST00000430199.1	ENSG00000237784	ENSG00000237784	NA	NA	AC097713.5	NA	NA	processed_pseudogene	Intergenic	NA	NA
D0H3K4me1_peak_115503	chr17	63561806	63562193	+	197	NA	intron (ENST00000415273.2, intron 1 of 2)	protein_coding-intron (ENST00000415273.2, intron 1 of 2)	11346	ENST00000363690.1	ENSG00000200560	ENSG00000200560	NA	NA	RNU6-288P	NA	NA	snRNA	intron	NA	NA
D0H3K4me1_peak_94974	chr15	89781792	89782161	+	197	NA	Intergenic	Intergenic	5618	ENST00000341735.3	ENSG00000188095	ENSG00000188095	NA	NA	MESP2	NA	NA	protein_coding	Intergenic	1.56858	0.891622
D0H3K4me1_peak_25707	chr1	246428826	246429186	+	197	NA	intron (ENST00000490107.3, intron 1 of 11)	protein_coding-intron (ENST00000403792.5, intron 1 of 5)	-2887	ENST00000384596.1	ENSG00000207326	ENST00000384596	NA	NA	Y_RNA	NA	NA	misc_RNA	intron	NA	NA
D0H3K4me1_peak_121221	chr18	26551524	26551905	+	197	NA	intron (ENST00000580191.3, intron 1 of 4)	protein_coding-intron (ENST00000317932.9, intron 1 of 4)	-1895	ENST00000580638.3	ENSG00000134504	ENST00000579973	NA	NA	KCTD1	NA	NA	protein_coding	intron	3.03197	4.15895
D0H3K4me1_peak_222532	chr5	133353995	133354459	+	197	NA	intron (ENST00000510685.1, intron 3 of 3)	protein_coding-intron (ENST00000265342.9, intron 4 of 15)	-20169	ENST00000514998.1	ENSG00000053108	ENST00000507112	NA	NA	FSTL4	NA	NA	protein_coding	intron	2.19666	2.07093
D0H3K4me1_peak_264748	chr8	38531796	38532143	+	197	NA	Intergenic	Intergenic	-3307	ENST00000358138.1	ENSG00000196166	ENSG00000196166	NA	NA	C8orf86	NA	NA	protein_coding	Intergenic	0.137504	0.137504
D0H3K4me1_peak_51324	chr11	116378570	116378933	+	197	NA	Intergenic	Intergenic	121879	ENST00000452629.1	ENSG00000236437	ENST00000452629	NA	NA	AP001891.1	NA	NA	lincRNA	Intergenic	NA	NA
D0H3K4me1_peak_1792	chr1	12614545	12614917	+	197	NA	intron (ENST00000616661.2, intron 1 of 5)	protein_coding-intron (ENST00000464917.3, intron 1 of 3)	1965	ENST00000482265.1	ENSG00000162496	ENST00000616661	NA	NA	DHRS3	NA	NA	protein_coding	intron	3.78612	1.49053
D0H3K4me1_peak_259134	chr7	141577659	141578027	+	197	NA	intron (ENST00000473247.3, intron 3 of 16)	protein_coding-intron (ENST00000355413.6, intron 2 of 15)	22377	ENST00000496784.1	ENSG00000006530	ENST00000465241	NA	NA	AGK	NA	NA	protein_coding	intron	4.75177	4.11268
D0H3K4me1_peak_133737	chr19	45080178	45081684	+	197	NA	intron (ENST00000591747.3, intron 2 of 2)	protein_coding-intron (ENST00000270257.6, intron 2 of 2)	1643	ENST00000587566.3	ENSG00000007047	ENST00000592207	NA	NA	MARK4	NA	NA	protein_coding	intron	4.68434	4.48927
D0H3K4me1_peak_245054	chr7	4107306	4107657	+	197	NA	intron (ENST00000615806.2, intron 23 of 45)	protein_coding-intron (ENST00000389531.5, intron 22 of 43)	-22204	ENST00000476701.3	ENSG00000146555	ENST00000389531	NA	NA	SDK1	NA	NA	protein_coding	intron	1.68223	3.17638
D0H3K4me1_peak_290372	chrX	40417136	40417496	+	197	NA	Intergenic	Intergenic	-56590	ENST00000418838.1	ENSG00000214045	ENSG00000214045	NA	NA	RP6-186E3.1	NA	NA	processed_pseudogene	Intergenic	NA	NA
D0H3K4me1_peak_174177	chr22	37949133	37949589	+	197	NA	exon (ENST00000623111.1, exon 1 of 1)	sense_overlapping-exon (ENST00000623111.1, exon 1 of 1)	1009	ENST00000623111.1	ENSG00000279010	ENST00000623111	NA	NA	MIR4534	NA	NA	sense_overlapping	exon	NA	NA
D0H3K4me1_peak_32796	chr10	68627583	68627976	+	197	NA	intron (ENST00000373644.4, intron 3 of 11)	protein_coding-intron (ENST00000373644.4, intron 3 of 11)	-4592	ENST00000366529.4	ENSG00000213025	ENSG00000213025	NA	NA	COX20P1	NA	NA	processed_pseudogene	intron	NA	NA
D0H3K4me1_peak_267526	chr8	69617207	69617585	+	197	NA	intron (ENST00000616868.1, intron 13 of 22)	protein_coding-intron (ENST00000260128.6, intron 13 of 22)	-8558	ENST00000524731.1	ENSG00000137573	ENST00000528286	NA	NA	SULF1	NA	NA	protein_coding	intron	2.64215	6.16738
D0H3K4me1_peak_42714	chr11	28131348	28131691	+	197	NA	intron (ENST00000407364.5, intron 3 of 6)	protein_coding-intron (ENST00000303459.8, intron 2 of 6)	13685	ENST00000605824.1	ENSG00000271332	ENSG00000271332	NA	NA	RP11-797J4.1	NA	NA	processed_pseudogene	intron	NA	NA
D0H3K4me1_peak_271110	chr8	109547276	109547647	+	197	NA	intron (ENST00000620557.2, intron 1 of 6)	protein_coding-intron (ENST00000337573.7, intron 1 of 6)	-2786	ENST00000534318.3	ENSG00000147654	ENST00000529931	NA	NA	EBAG9	NA	NA	protein_coding	intron	3.29923	3.99221
D0H3K4me1_peak_111797	chr17	39243668	39244055	+	197	NA	promoter-TSS (ENST00000580264.1)	transcribed_processed_pseudogene-promoter-TSS (ENST00000580264.1)	-102	ENST00000580264.1	ENSG00000265460	ENSG00000265460	NA	NA	RP11-690G19.4	NA	NA	transcribed_processed_pseudogene	promoter-TSS	NA	NA
D0H3K4me1_peak_56910	chr12	30822132	30822513	+	197	NA	Intergenic	Intergenic	22111	ENST00000551972.1	ENSG00000235884	ENST00000551972	NA	NA	LINC00941	NA	NA	lincRNA	Intergenic	0.137504	0.137504
D0H3K4me1_peak_284299	chr9	124149211	124149572	+	197	NA	Intergenic	Intergenic	-108215	ENST00000540326.3	ENSG00000119408	ENST00000425237	NA	NA	NEK6	NA	NA	protein_coding	Intergenic	3.50457	3.19689
D0H3K4me1_peak_126687	chr19	4812059	4812439	+	197	NA	Intergenic	Intergenic	5721	ENST00000621756.1	ENSG00000127666	ENST00000621756	NA	NA	TICAM1	NA	NA	protein_coding	Intergenic	1.49182	1.14987
D0H3K4me1_peak_127390	chr19	7790055	7790412	+	197	NA	intron (ENST00000596555.1, intron 8 of 8)	unprocessed_pseudogene-intron (ENST00000596555.1, intron 8 of 8)	2684	ENST00000596555.1	ENSG00000268297	ENST00000596555	NA	NA	CLEC4GP1	NA	NA	unprocessed_pseudogene	intron	NA	NA
D0H3K4me1_peak_196143	chr4	1686162	1686534	+	197	NA	Intergenic	Intergenic	-2046	ENST00000463238.1	ENSG00000174137	ENST00000489029	NA	NA	FAM53A	NA	NA	protein_coding	Intergenic	0.640824	0.888593
D0H3K4me1_peak_160966	chr20	5609672	5610022	+	197	NA	intron (ENST00000481690.1, intron 1 of 7)	protein_coding-intron (ENST00000379019.4, intron 1 of 19)	1077	ENST00000481690.1	ENSG00000125772	ENST00000379019	NA	NA	GPCPD1	NA	NA	protein_coding	intron	2.71457	5.36347
D0H3K4me1_peak_225155	chr5	154770023	154770430	+	197	NA	intron (ENST00000524248.3, intron 1 of 13)	protein_coding-intron (ENST00000336314.6, intron 1 of 18)	13052	ENST00000524248.3	ENSG00000155506	ENST00000519194	NA	NA	LARP1	NA	NA	protein_coding	intron	6.09113	5.11221
D0H3K4me1_peak_106632	chr16	87875339	87875696	+	197	NA	Intergenic	Intergenic	-6029	ENST00000261622.4	ENSG00000103257	ENST00000261622	NA	NA	SLC7A5	NA	NA	protein_coding	Intergenic	5.41623	4.29548
D0H3K4me1_peak_27835	chr10	15721797	15722153	+	197	NA	Intergenic	Intergenic	-1850	ENST00000378076.3	ENSG00000077943	ENST00000477064	NA	NA	ITGA8	NA	NA	protein_coding	Intergenic	0.1386	0.965373
D0H3K4me1_peak_8831	chr1	55028477	55028828	+	197	NA	Intergenic	Intergenic	-10896	ENST00000302118.5	ENSG00000169174	ENST00000302118	NA	NA	PCSK9	NA	NA	protein_coding	Intergenic	4.66608	1.08535
D0H3K4me1_peak_278513	chr9	72263937	72264320	+	197	NA	Intergenic	Intergenic	6792	ENST00000427901.1	ENSG00000235523	ENST00000427901	NA	NA	RP11-63P12.7	NA	NA	lincRNA	Intergenic	NA	NA
D0H3K4me1_peak_4877	chr1	29368702	29369136	+	197	NA	Intergenic	Intergenic	-18805	ENST00000417651.1	ENSG00000230523	ENST00000417651	NA	NA	RP3-437I16.1	NA	NA	lincRNA	Intergenic	NA	NA
D0H3K4me1_peak_88379	chr15	40857997	40858351	+	197	NA	TTS (ENST00000344051.6)	protein_coding-TTS (ENST00000344051.6)	2373	ENST00000568200.1	ENSG00000166145	ENSG00000166145	NA	NA	SPINT1	NA	NA	protein_coding	TTS	6.59981	1.90699
D0H3K4me1_peak_175390	chr22	43395903	43396287	+	197	NA	Intergenic	Intergenic	-4236	ENST00000450750.1	ENSG00000236117	ENSG00000236117	NA	NA	RP4-754E20__A.5	NA	NA	lincRNA	Intergenic	NA	NA
D0H3K4me1_peak_206166	chr4	123554201	123554603	+	197	NA	Intergenic	Intergenic	49123	ENST00000508291.1	ENSG00000251526	ENSG00000251526	NA	NA	RP11-381N20.1	NA	NA	lincRNA	Intergenic	NA	NA
D0H3K4me1_peak_213935	chr5	31054069	31054450	+	197	NA	TTS (ENST00000495944.2)	processed_pseudogene-TTS (ENST00000495944.2)	694	ENST00000495944.2	ENSG00000241668	ENSG00000241668	NA	NA	RPL19P11	NA	NA	processed_pseudogene	TTS	NA	NA
D0H3K4me1_peak_65166	chr12	109798995	109799341	+	197	NA	intron (ENST00000544971.3, intron 3 of 12)	protein_coding-intron (ENST00000261740.4, intron 5 of 15)	15628	ENST00000541794.3	ENSG00000111199	ENST00000541794	NA	NA	TRPV4	NA	NA	protein_coding	intron	1.68437	0.360631
D0H3K4me1_peak_250476	chr7	66205992	66206306	+	197	NA	intron (ENST00000442120.1, intron 2 of 2)	protein_coding-intron (ENST00000304842.5, intron 1 of 5)	815	ENST00000480281.3	ENSG00000169902	ENST00000451388	NA	NA	TPST1	NA	NA	protein_coding	intron	3.66964	4.76477
D0H3K4me1_peak_290303	chrX	40041484	40041839	+	197	NA	Intergenic	Intergenic	21276	ENST00000442018.3	ENSG00000183337	ENST00000615339	NA	NA	BCOR	NA	NA	protein_coding	Intergenic	3.81913	4.2051
D0H3K4me1_peak_82550	chr14	68636409	68636815	+	197	NA	intron (ENST00000554244.3, intron 5 of 5)	protein_coding-intron (ENST00000478014.3, intron 4 of 4)	-8167	ENST00000556301.1	ENSG00000259038	ENSG00000259038	NA	NA	CTD-2325P2.4	NA	NA	antisense	intron	NA	NA
D0H3K4me1_peak_280808	chr9	93023607	93023988	+	197	NA	intron (ENST00000467786.1, intron 13 of 15)	protein_coding-intron (ENST00000337352.8, intron 14 of 17)	-6077	ENST00000488407.1	ENSG00000127084	ENST00000467786	NA	NA	FGD3	NA	NA	protein_coding	intron	1.34299	1.68723
D0H3K4me1_peak_250658	chr7	67392468	67392888	+	197	NA	Intergenic	Intergenic	35998	ENST00000584839.1	ENSG00000265600	ENST00000584839	NA	NA	AC006480.1	NA	NA	miRNA	Intergenic	NA	NA
D0H3K4me1_peak_241107	chr6	137808527	137808879	+	197	NA	Intergenic	Intergenic	17191	ENST00000440578.1	ENSG00000237499	ENST00000431144	NA	NA	RP11-356I2.4	NA	NA	antisense	Intergenic	NA	NA
D0H3K4me1_peak_61045	chr12	69260824	69261203	+	197	NA	intron (ENST00000456847.5, intron 8 of 9)	protein_coding-intron (ENST00000266679.8, intron 9 of 10)	9838	ENST00000547486.1	ENSG00000111605	ENST00000550987	NA	NA	CPSF6	NA	NA	protein_coding	intron	5.45945	4.93185
D0H3K4me1_peak_48252	chr11	79678943	79679307	+	197	NA	Intergenic	Intergenic	-13254	ENST00000408624.1	ENSG00000221551	ENSG00000221551	NA	NA	AP000478.1	NA	NA	miRNA	Intergenic	NA	NA
D0H3K4me1_peak_233404	chr6	42443955	42444364	+	197	NA	intron (ENST00000541110.3, intron 2 of 17)	protein_coding-intron (ENST00000340840.4, intron 1 of 15)	7102	ENST00000340840.4	ENSG00000124496	ENST00000541110	NA	NA	TRERF1	NA	NA	protein_coding	intron	2.78455	2.19328
D0H3K4me1_peak_280135	chr9	87639098	87639431	+	197	NA	promoter-TSS (ENST00000463069.1)	protein_coding-promoter-TSS (ENST00000463069.1)	-174	ENST00000463069.1	ENSG00000196730	ENST00000495182	NA	NA	DAPK1	NA	NA	protein_coding	promoter-TSS	3.45641	3.76433
D0H3K4me1_peak_126067	chr19	2384774	2385094	+	197	NA	Intergenic	Intergenic	-4837	ENST00000395264.3	ENSG00000178297	ENST00000613480	NA	NA	TMPRSS9	NA	NA	protein_coding	Intergenic	0.705327	0.289424
D0H3K4me1_peak_282301	chr9	107490475	107490857	+	197	NA	promoter-TSS (ENST00000420475.1)	protein_coding-promoter-TSS (ENST00000420475.1)	-184	ENST00000420475.1	ENSG00000136826	ENST00000411706	NA	NA	KLF4	NA	NA	protein_coding	promoter-TSS	3.04319	2.79436
D0H3K4me1_peak_242234	chr6	149334500	149334877	+	197	NA	intron (ENST00000606797.3, intron 1 of 3)	protein_coding-intron (ENST00000367456.3, intron 1 of 7)	-7969	ENST00000538427.3	ENSG00000055208	ENST00000538427	NA	NA	TAB2	NA	NA	protein_coding	intron	4.57828	4.56015
D0H3K4me1_peak_194230	chr3	184418071	184418405	+	197	NA	intron (ENST00000419960.1, intron 1 of 2)	lincRNA-intron (ENST00000419960.1, intron 1 of 2)	16608	ENST00000419960.1	ENSG00000224153	ENST00000478780	NA	NA	RP11-433C9.2	NA	NA	lincRNA	intron	NA	NA
D0H3K4me1_peak_171066	chr22	17234826	17235189	+	197	NA	Intergenic	Intergenic	-13018	ENST00000399839.3	ENSG00000093072	ENST00000330232	NA	NA	CECR1	NA	NA	protein_coding	Intergenic	NA	NA
D0H3K4me1_peak_106550	chr16	87368472	87368820	+	197	NA	intron (ENST00000569412.3, intron 2 of 2)	protein_coding-intron (ENST00000311635.9, intron 1 of 8)	-1138	ENST00000561664.1	ENSG00000103264	ENST00000311635	NA	NA	FBXO31	NA	NA	protein_coding	intron	2.89219	3.60369
D0H3K4me1_peak_115992	chr17	66528046	66528410	+	197	NA	intron (ENST00000578063.3, intron 3 of 9)	protein_coding-intron (ENST00000284384.6, intron 3 of 14)	-110043	ENST00000516876.1	ENSG00000252685	ENSG00000252685	NA	NA	RNU6-928P	NA	NA	snRNA	intron	NA	NA
D0H3K4me1_peak_247256	chr7	25858665	25859015	+	197	NA	Intergenic	Intergenic	90563	ENST00000602992.1	ENSG00000270933	ENST00000602992	NA	NA	CTD-2227E11.1	NA	NA	lincRNA	Intergenic	NA	NA
D0H3K4me1_peak_286547	chr9	137085213	137085570	+	197	NA	TTS (ENST00000360271.3)	protein_coding-TTS (ENST00000360271.3)	1426	ENST00000596585.2	ENSG00000268996	ENST00000596585	NA	NA	MAN1B1-AS1	NA	NA	lincRNA	TTS	NA	NA
D0H3K4me1_peak_62877	chr12	92157037	92157407	+	197	NA	intron (ENST00000501008.2, intron 2 of 2)	antisense-intron (ENST00000499685.2, intron 2 of 2)	10775	ENST00000618125.1	ENSG00000245904	ENST00000618125	NA	NA	RP11-796E2.4	NA	NA	antisense	intron	NA	NA
D0H3K4me1_peak_228273	chr5	180515091	180515451	+	197	NA	intron (ENST00000618123.2, intron 2 of 12)	protein_coding-intron (ENST00000261951.6, intron 1 of 11)	-14004	ENST00000504343.1	ENSG00000113300	ENST00000504343	NA	NA	CNOT6	NA	NA	protein_coding	intron	3.53545	4.10867
D0H3K4me1_peak_177036	chr3	8742195	8742731	+	197	NA	exon (ENST00000435138.3, exon 2 of 18)	protein_coding-exon (ENST00000435138.3, exon 2 of 18)	2573	ENST00000435138.3	ENSG00000125046	ENST00000420394	NA	NA	SSUH2	NA	NA	protein_coding	exon	0.554176	4.03213
D0H3K4me1_peak_147169	chr2	104654605	104655034	+	197	NA	Intergenic	Intergenic	-4518	ENST00000456999.1	ENSG00000230690	ENSG00000230690	NA	NA	AC013402.5	NA	NA	lincRNA	Intergenic	NA	NA
D0H3K4me1_peak_96300	chr15	101020198	101020568	+	197	NA	intron (ENST00000531270.3, intron 11 of 31)	protein_coding-intron (ENST00000388948.5, intron 12 of 33)	-1326	ENST00000525617.2	ENSG00000154237	ENST00000531270	NA	NA	LRRK1	NA	NA	protein_coding	intron	5.63841	0.501953
D0H3K4me1_peak_88278	chr15	40476371	40476743	+	197	NA	Intergenic	Intergenic	4758	ENST00000489027.1	ENSG00000244251	ENST00000489027	NA	NA	RP11-64K12.1	NA	NA	processed_pseudogene	Intergenic	NA	NA
D0H3K4me1_peak_179415	chr3	32157045	32157426	+	197	NA	intron (ENST00000428684.1, intron 4 of 5)	protein_coding-intron (ENST00000282541.7, intron 5 of 7)	-1099	ENST00000474846.3	ENSG00000152642	ENST00000425459	NA	NA	GPD1L	NA	NA	protein_coding	intron	1.57126	2.11877
D0H3K4me1_peak_224791	chr5	151317306	151317645	+	197	NA	intron (ENST00000518617.3, intron 9 of 9)	protein_coding-intron (ENST00000335244.6, intron 9 of 9)	-1947	ENST00000604421.1	ENSG00000270904	ENST00000604421	NA	NA	CTC-224D3.1	NA	NA	processed_pseudogene	intron	NA	NA
D0H3K4me1_peak_108315	chr17	7586275	7586639	+	197	NA	promoter-TSS (ENST00000571877.1)	protein_coding-promoter-TSS (ENST00000571877.1)	-12	ENST00000571877.1	ENSG00000129255	ENST00000584479	NA	NA	MPDU1	NA	NA	protein_coding	promoter-TSS	5.12618	5.41097
D0H3K4me1_peak_221573	chr5	123810749	123811148	+	197	NA	Intergenic	Intergenic	174838	ENST00000510337.1	ENSG00000235275	ENST00000510337	NA	NA	KRT18P16	NA	NA	processed_pseudogene	Intergenic	NA	NA
D0H3K4me1_peak_175608	chr22	44912702	44913070	+	197	NA	intron (ENST00000414269.1, intron 3 of 6)	protein_coding-intron (ENST00000313237.7, intron 5 of 12)	11294	ENST00000456225.1	ENSG00000223730	ENSG00000223730	NA	NA	RP1-127B20.4	NA	NA	transcribed_processed_pseudogene	intron	NA	NA
D0H3K4me1_peak_557	chr1	6618406	6618804	+	197	NA	intron (ENST00000377648.4, intron 2 of 3)	protein_coding-intron (ENST00000377648.4, intron 2 of 3)	-3998	ENST00000463043.1	ENSG00000162413	ENST00000610898	NA	NA	KLHL21	NA	NA	protein_coding	intron	3.1356	2.84336
D0H3K4me1_peak_262680	chr8	22821802	22822151	+	197	NA	intron (ENST00000521284.1, intron 3 of 4)	protein_coding-intron (ENST00000256404.7, intron 3 of 6)	-55996	ENST00000520914.3	ENSG00000248738	ENST00000520914	NA	NA	RP11-87E22.2	NA	NA	antisense	intron	NA	NA
D0H3K4me1_peak_194081	chr3	183702684	183703021	+	197	NA	intron (ENST00000305135.7, intron 1 of 30)	protein_coding-intron (ENST00000305135.7, intron 1 of 30)	5034	ENST00000305135.7	ENSG00000163872	ENST00000497765	NA	NA	YEATS2	NA	NA	protein_coding	intron	3.39808	3.91533
D0H3K4me1_peak_158923	chr2	231667294	231668152	+	197	NA	Intergenic	Intergenic	-21450	ENST00000481141.3	ENSG00000239202	ENSG00000239202	NA	NA	RN7SL499P	NA	NA	misc_RNA	Intergenic	NA	NA
D0H3K4me1_peak_111790	chr17	39211096	39211461	+	197	NA	TTS (ENST00000584501.1)	protein_coding-TTS (ENST00000584501.1)	7114	ENST00000577759.1	ENSG00000108298	ENST00000225430	NA	NA	RPL19	NA	NA	protein_coding	TTS	10.5808	10.4619
D0H3K4me1_peak_254637	chr7	100963131	100963474	+	197	NA	TTS (ENST00000610769.1)	antisense-TTS (ENST00000610769.1)	2933	ENST00000610769.1	ENSG00000274993	ENSG00000274993	NA	NA	RP11-395B7.2	NA	NA	antisense	TTS	NA	NA
D0H3K4me1_peak_125819	chr19	1204599	1204927	+	197	NA	TTS (ENST00000591146.2)	transcribed_processed_pseudogene-TTS (ENST00000591146.2)	-1042	ENST00000586243.3	ENSG00000118046	ENST00000585851	NA	NA	STK11	NA	NA	protein_coding	TTS	5.08233	4.44873
D0H3K4me1_peak_102388	chr16	57612738	57613067	+	197	NA	intron (ENST00000565587.3, intron 1 of 3)	protein_coding-intron (ENST00000565587.3, intron 1 of 3)	2250	ENST00000565587.3	ENSG00000205336	ENST00000562631	NA	NA	GPR56	NA	NA	protein_coding	intron	NA	NA
D0H3K4me1_peak_287430	chrX	10081474	10081936	+	197	NA	intron (ENST00000454666.2, intron 6 of 23)	protein_coding-intron (ENST00000380861.6, intron 5 of 22)	20483	ENST00000365599.1	ENSG00000202469	ENST00000365599	NA	NA	Y_RNA	NA	NA	misc_RNA	intron	NA	NA
D0H3K4me1_peak_114755	chr17	59087323	59087667	+	197	NA	TTS (ENST00000580620.3)	protein_coding-TTS (ENST00000580620.3)	-6333	ENST00000581468.1	ENSG00000108395	ENST00000393065	NA	NA	TRIM37	NA	NA	protein_coding	TTS	4.35392	3.72745
D0H3K4me1_peak_160093	chr20	201769	202105	+	197	NA	Intergenic	Intergenic	-12256	ENST00000334391.4	ENSG00000185982	ENST00000334391	NA	NA	DEFB128	NA	NA	protein_coding	Intergenic	0.137504	0.137504
D0H3K4me1_peak_176037	chr22	48368757	48369121	+	197	NA	Intergenic	Intergenic	-79951	ENST00000453866.1	ENSG00000233179	ENSG00000233179	NA	NA	RP11-536P6.3	NA	NA	lincRNA	Intergenic	NA	NA
D0H3K4me1_peak_266647	chr8	60384045	60384405	+	197	NA	TTS (ENST00000530725.3)	lincRNA-TTS (ENST00000530725.3)	-3037	ENST00000534575.1	ENSG00000226301	ENST00000534575	NA	NA	PDCL3P1	NA	NA	processed_pseudogene	TTS	NA	NA
D0H3K4me1_peak_171123	chr22	17458250	17458625	+	197	NA	intron (ENST00000497534.1, intron 1 of 3)	protein_coding-intron (ENST00000262608.10, intron 1 of 18)	-18656	ENST00000612582.1	ENSG00000099954	ENST00000612582	NA	NA	CECR2	NA	NA	protein_coding	intron	3.81491	3.45408
D0H3K4me1_peak_267413	chr8	68118184	68118539	+	197	NA	intron (ENST00000288368.4, intron 26 of 39)	protein_coding-intron (ENST00000288368.4, intron 26 of 39)	-23280	ENST00000526901.1	ENSG00000255206	ENST00000526901	NA	NA	RP11-403D15.2	NA	NA	antisense	intron	NA	NA
D0H3K4me1_peak_1157	chr1	9713667	9714042	+	197	NA	intron (ENST00000543390.2, intron 2 of 23)	protein_coding-intron (ENST00000361110.4, intron 2 of 22)	-1845	ENST00000481137.1	ENSG00000171608	ENST00000361110	NA	NA	PIK3CD	NA	NA	protein_coding	intron	3.42159	1.86405
D0H3K4me1_peak_98955	chr16	19112979	19113390	+	197	NA	promoter-TSS (ENST00000564808.4)	protein_coding-promoter-TSS (ENST00000564808.4)	-748	ENST00000566735.1	ENSG00000205730	ENST00000381440	NA	NA	ITPRIPL2	NA	NA	protein_coding	promoter-TSS	1.13177	1.7044
D0H3K4me1_peak_88480	chr15	41232031	41232397	+	197	NA	intron (ENST00000560411.3, intron 1 of 5)	protein_coding-intron (ENST00000334660.7, intron 1 of 6)	921	ENST00000560397.3	ENSG00000187446	ENST00000561280	NA	NA	CHP1	NA	NA	protein_coding	intron	5.10029	4.90444
D0H3K4me1_peak_282759	chr9	111099580	111099916	+	197	NA	Intergenic	Intergenic	-2335	ENST00000391107.1	ENSG00000212409	ENSG00000212409	NA	NA	RNY4P18	NA	NA	misc_RNA	Intergenic	NA	NA
D0H3K4me1_peak_120779	chr18	23166049	23166407	+	197	NA	intron (ENST00000420687.2, intron 1 of 9)	protein_coding-intron (ENST00000256925.9, intron 1 of 9)	10403	ENST00000420687.2	ENSG00000134508	ENST00000582882	NA	NA	CABLES1	NA	NA	protein_coding	intron	3.76683	1.99391
D0H3K4me1_peak_35605	chr10	93471144	93472106	+	197	NA	intron (ENST00000371489.3, intron 1 of 14)	protein_coding-intron (ENST00000358334.7, intron 1 of 52)	10569	ENST00000358334.7	ENSG00000138119	ENST00000371488	NA	NA	MYOF	NA	NA	protein_coding	intron	3.06648	3.08208
D0H3K4me1_peak_9017	chr1	57192156	57192497	+	197	NA	intron (ENST00000485760.3, intron 8 of 20)	protein_coding-intron (ENST00000332102.8, intron 1 of 5)	-55743	ENST00000489267.1	ENSG00000173406	ENSG00000173406	NA	NA	DAB1	NA	NA	protein_coding	intron	1.40127	1.74749
D0H3K4me1_peak_159590	chr2	236783212	236783607	+	197	NA	Intergenic	Intergenic	30635	ENST00000413385.1	ENSG00000232328	ENST00000413385	NA	NA	AC011286.1	NA	NA	lincRNA	Intergenic	NA	NA
D0H3K4me1_peak_262342	chr8	20324794	20325152	+	197	NA	Intergenic	Intergenic	-21010	ENST00000381569.3	ENSG00000061337	ENST00000616228	NA	NA	LZTS1	NA	NA	protein_coding	Intergenic	1.63508	2.91604
D0H3K4me1_peak_77343	chr13	113579401	113579784	+	197	NA	Intergenic	Intergenic	-5129	ENST00000475254.3	ENSG00000198176	ENST00000408980	NA	NA	TFDP1	NA	NA	protein_coding	Intergenic	4.40039	5.12705
D0H3K4me1_peak_35397	chr10	92382863	92383281	+	197	NA	Intergenic	Intergenic	33591	ENST00000492319.1	ENSG00000198060	ENST00000492319	NA	NA	2005-03-01	NA	NA	protein_coding	Intergenic	4.00341	4.40981
D0H3K4me1_peak_287164	chrX	7643209	7643577	+	197	NA	Intergenic	Intergenic	153734	ENST00000625074.1	ENSG00000279682	ENST00000625074	NA	NA	RP11-791N19.1	NA	NA	TEC	Intergenic	NA	NA
D0H3K4me1_peak_184424	chr3	71128154	71128483	+	197	NA	intron (ENST00000615603.2, intron 6 of 20)	protein_coding-intron (ENST00000318789.6, intron 6 of 20)	2275	ENST00000497355.3	ENSG00000114861	ENST00000615603	NA	NA	FOXP1	NA	NA	protein_coding	intron	2.46913	3.23956
D0H3K4me1_peak_227850	chr5	178131395	178131768	+	197	NA	intron (ENST00000512663.3, intron 2 of 4)	protein_coding-intron (ENST00000313386.6, intron 2 of 10)	546	ENST00000508647.3	ENSG00000145916	ENST00000515098	NA	NA	RMND5B	NA	NA	protein_coding	intron	4.73301	4.14041
D0H3K4me1_peak_186024	chr3	98157639	98158025	+	197	NA	Intergenic	Intergenic	8506	ENST00000437310.1	ENSG00000236032	ENSG00000236032	NA	NA	OR5H14	NA	NA	protein_coding	Intergenic	0.137504	0.137504
D0H3K4me1_peak_99685	chr16	23807280	23807737	+	197	NA	Intergenic	Intergenic	-28493	ENST00000321728.9	ENSG00000166501	ENSG00000166501	NA	NA	PRKCB	NA	NA	protein_coding	Intergenic	2.51507	1.54152
D0H3K4me1_peak_236611	chr6	87690046	87690518	+	197	NA	intron (ENST00000257787.5, intron 1 of 4)	protein_coding-intron (ENST00000257787.5, intron 1 of 4)	11243	ENST00000420494.2	ENSG00000135334	ENSG00000135334	NA	NA	AKIRIN2	NA	NA	protein_coding	intron	6.17042	5.07933
D0H3K4me1_peak_67298	chr12	121350499	121350881	+	197	NA	intron (ENST00000536837.1, intron 1 of 3)	protein_coding-intron (ENST00000261819.5, intron 1 of 16)	1614	ENST00000534976.3	ENSG00000089053	ENST00000544442	NA	NA	ANAPC5	NA	NA	protein_coding	intron	5.83421	5.9649
D0H3K4me1_peak_215554	chr5	53491163	53491589	+	197	NA	Intergenic	Intergenic	7160	ENST00000497789.2	ENSG00000134363	ENST00000491717	NA	NA	FST	NA	NA	protein_coding	Intergenic	4.04721	2.23248
D0H3K4me1_peak_184598	chr3	72398170	72398530	+	197	NA	intron (ENST00000477973.2, intron 1 of 3)	protein_coding-intron (ENST00000477973.2, intron 1 of 3)	48568	ENST00000477973.2	ENSG00000163602	ENSG00000163602	NA	NA	RYBP	NA	NA	protein_coding	intron	3.18104	3.44476
D0H3K4me1_peak_286890	chrX	4643691	4644153	+	197	NA	Intergenic	Intergenic	-10350	ENST00000420725.1	ENSG00000236513	ENSG00000236513	NA	NA	RP11-707P20.1	NA	NA	lincRNA	Intergenic	NA	NA
D0H3K4me1_peak_136868	chr2	7872077	7872415	+	197	NA	Intergenic	Intergenic	25504	ENST00000416607.1	ENSG00000226506	ENST00000416534	NA	NA	AC007463.2	NA	NA	lincRNA	Intergenic	NA	NA
D0H3K4me1_peak_125777	chr19	949510	949867	+	197	NA	intron (ENST00000587532.3, intron 1 of 5)	protein_coding-intron (ENST00000263620.5, intron 3 of 8)	-6797	ENST00000613285.1	ENSG00000275162	ENST00000613285	NA	NA	LLNLR-260G6.1	NA	NA	sense_intronic	intron	NA	NA
D0H3K4me1_peak_213088	chr5	17375562	17375925	+	197	NA	promoter-TSS (ENST00000511182.1)	lincRNA-promoter-TSS (ENST00000511182.1)	-166	ENST00000511182.1	ENSG00000249199	ENSG00000249199	NA	NA	CTD-2139B15.5	NA	NA	lincRNA	promoter-TSS	NA	NA
D0H3K4me1_peak_10793	chr1	76492829	76493224	+	197	NA	intron (ENST00000328299.3, intron 3 of 4)	protein_coding-intron (ENST00000328299.3, intron 3 of 4)	-138780	ENST00000394513.2	ENSG00000223905	ENST00000394513	NA	NA	RP11-335E14.1	NA	NA	processed_pseudogene	intron	NA	NA
D0H3K4me1_peak_259137	chr7	141590908	141591282	+	197	NA	intron (ENST00000473247.3, intron 3 of 16)	protein_coding-intron (ENST00000355413.6, intron 2 of 15)	-10126	ENST00000496273.1	ENSG00000006530	ENST00000465241	NA	NA	AGK	NA	NA	protein_coding	intron	4.75177	4.11268
D0H3K4me1_peak_182983	chr3	58042073	58042525	+	197	NA	intron (ENST00000490882.3, intron 1 of 46)	protein_coding-intron (ENST00000295956.6, intron 1 of 45)	33899	ENST00000358537.5	ENSG00000136068	ENST00000429972	NA	NA	FLNB	NA	NA	protein_coding	intron	5.61946	4.75125
D0H3K4me1_peak_244356	chr6	168208093	168208450	+	197	NA	Intergenic	Intergenic	13913	ENST00000457340.1	ENSG00000234768	ENST00000457340	NA	NA	RP11-503C24.1	NA	NA	lincRNA	Intergenic	NA	NA
D0H3K4me1_peak_86950	chr14	103858687	103859134	+	197	NA	TTS (ENST00000556586.1)	lincRNA-TTS (ENST00000556586.1)	11189	ENST00000556586.1	ENSG00000258735	ENST00000556586	NA	NA	LINC00637	NA	NA	lincRNA	TTS	0.137504	0.237531
D0H3K4me1_peak_44508	chr11	47126774	47127130	+	197	NA	intron (ENST00000532022.1, intron 1 of 1)	protein_coding-intron (ENST00000278460.9, intron 3 of 8)	3849	ENST00000532022.1	ENSG00000255520	ENSG00000255520	NA	NA	RP11-390K5.3	NA	NA	antisense	intron	NA	NA
D0H3K4me1_peak_86627	chr14	102526070	102526427	+	197	NA	Intergenic	Intergenic	-13396	ENST00000582498.1	ENSG00000266015	ENSG00000266015	NA	NA	MIR4309	NA	NA	miRNA	Intergenic	NA	NA
D0H3K4me1_peak_23603	chr1	227730240	227730603	+	197	NA	TTS (ENST00000366758.5)	protein_coding-TTS (ENST00000366758.5)	1714	ENST00000491439.1	ENSG00000143740	ENST00000617596	NA	NA	SNAP47	NA	NA	protein_coding	TTS	3.87342	4.19066
D0H3K4me1_peak_179167	chr3	29465348	29465755	+	197	NA	intron (ENST00000497205.1, intron 1 of 3)	protein_coding-intron (ENST00000273139.11, intron 2 of 12)	30694	ENST00000497205.1	ENSG00000144642	ENST00000497274	NA	NA	RBMS3	NA	NA	protein_coding	intron	1.43696	1.59805
D0H3K4me1_peak_140616	chr2	39015630	39015984	+	197	NA	intron (ENST00000426016.3, intron 11 of 23)	protein_coding-intron (ENST00000395038.4, intron 10 of 21)	8016	ENST00000472480.1	ENSG00000115904	ENST00000472480	NA	NA	SOS1	NA	NA	protein_coding	intron	2.99078	3.44655
D0H3K4me1_peak_89163	chr15	44634279	44634628	+	197	NA	intron (ENST00000559193.3, intron 7 of 11)	protein_coding-intron (ENST00000261866.9, intron 7 of 39)	-12587	ENST00000558989.1	ENSG00000104133	ENST00000535302	NA	NA	SPG11	NA	NA	protein_coding	intron	4.20193	4.7536
D0H3K4me1_peak_54961	chr12	11718432	11718851	+	197	NA	intron (ENST00000544715.1, intron 2 of 2)	protein_coding-intron (ENST00000396373.6, intron 1 of 7)	-33860	ENST00000545027.1	ENSG00000139083	ENST00000396373	NA	NA	ETV6	NA	NA	protein_coding	intron	2.61116	1.84726
D0H3K4me1_peak_110536	chr17	28174750	28175621	+	196	NA	intron (ENST00000584188.1, intron 2 of 3)	protein_coding-intron (ENST00000407008.5, intron 7 of 10)	3952	ENST00000584188.1	ENSG00000087095	ENST00000584878	NA	NA	NLK	NA	NA	protein_coding	intron	3.60092	3.87479
D0H3K4me1_peak_103748	chr16	68711862	68712247	+	196	NA	intron (ENST00000569080.1, intron 1 of 1)	protein_coding-intron (ENST00000569080.1, intron 1 of 1)	15910	ENST00000569117.1	ENSG00000062038	ENST00000542274	NA	NA	CDH3	NA	NA	protein_coding	intron	5.87112	1.09316
D0H3K4me1_peak_53438	chr11	134360461	134361315	+	196	NA	exon (ENST00000529077.3, exon 6 of 22)	protein_coding-exon (ENST00000529077.3, exon 6 of 22)	1828	ENST00000533355.1	ENSG00000149328	ENSG00000149328	NA	NA	GLB1L2	NA	NA	protein_coding	exon	1.09085	2.82847
D0H3K4me1_peak_260659	chr7	159142057	159142522	+	196	NA	intron (ENST00000421760.2, intron 2 of 2)	protein_coding-intron (ENST00000262178.4, intron 2 of 12)	2563	ENST00000421760.2	ENSG00000106018	ENST00000402066	NA	NA	VIPR2	NA	NA	protein_coding	intron	0.270499	0.87903
D0H3K4me1_peak_181750	chr3	49801960	49802351	+	196	NA	Intergenic	Intergenic	-1099	ENST00000333323.4	ENSG00000185614	ENST00000333323	NA	NA	FAM212A	NA	NA	protein_coding	Intergenic	NA	NA
D0H3K4me1_peak_284878	chr9	127411864	127412211	+	196	NA	Intergenic	Intergenic	4633	ENST00000484208.1	ENSG00000136856	ENST00000373360	NA	NA	SLC2A8	NA	NA	protein_coding	Intergenic	4.09677	4.16427
D0H3K4me1_peak_284881	chr9	127420257	127420648	+	196	NA	Intergenic	Intergenic	-3922	ENST00000612342.2	ENSG00000196152	ENST00000342483	NA	NA	ZNF79	NA	NA	protein_coding	Intergenic	1.91862	2.26244
D0H3K4me1_peak_250350	chr7	65004703	65005062	+	196	NA	exon (ENST00000528878.1, exon 2 of 2)	protein_coding-exon (ENST00000528878.1, exon 2 of 2)	1771	ENST00000394323.2	ENSG00000213462	ENST00000394323	NA	NA	ERV3-1	NA	NA	protein_coding	exon	2.57345	4.41946
D0H3K4me1_peak_174235	chr22	38199620	38199969	+	196	NA	promoter-TSS (ENST00000624676.1)	protein_coding-promoter-TSS (ENST00000624676.1)	-973	ENST00000624676.1	ENSG00000185022	ENSG00000185022	NA	NA	MAFF	NA	NA	protein_coding	promoter-TSS	2.4312	1.86941
D0H3K4me1_peak_204482	chr4	101306995	101307363	+	196	NA	intron (ENST00000529324.3, intron 1 of 4)	protein_coding-intron (ENST00000323055.8, intron 1 of 11)	23235	ENST00000408338.1	ENSG00000221265	ENSG00000221265	NA	NA	MIR1255A	NA	NA	miRNA	intron	NA	NA
D0H3K4me1_peak_273005	chr8	130018539	130018870	+	196	NA	Intergenic	Intergenic	-1575	ENST00000523993.3	ENSG00000153310	ENST00000519020	NA	NA	FAM49B	NA	NA	protein_coding	Intergenic	5.57044	5.36716
D0H3K4me1_peak_199609	chr4	40344376	40344749	+	196	NA	intron (ENST00000502377.1, intron 2 of 2)	protein_coding-intron (ENST00000310169.2, intron 3 of 4)	-5025	ENST00000509518.1	ENSG00000174343	ENST00000509518	NA	NA	CHRNA9	NA	NA	protein_coding	intron	1.84985	0.435148
D0H3K4me1_peak_110733	chr17	29201317	29201704	+	196	NA	Intergenic	Intergenic	2964	ENST00000580812.1	ENSG00000178082	ENSG00000178082	NA	NA	TWF1P1	NA	NA	processed_pseudogene	Intergenic	NA	NA
D0H3K4me1_peak_188515	chr3	125593428	125593818	+	196	NA	intron (ENST00000296220.5, intron 1 of 12)	protein_coding-intron (ENST00000296220.5, intron 1 of 12)	1467	ENST00000296220.5	ENSG00000144909	ENSG00000144909	NA	NA	OSBPL11	NA	NA	protein_coding	intron	2.56605	3.08595
D0H3K4me1_peak_68786	chr12	131771468	131771839	+	196	NA	intron (ENST00000541286.3, intron 13 of 18)	protein_coding-intron (ENST00000261674.6, intron 13 of 17)	-11815	ENST00000539506.3	ENSG00000061936	ENST00000261674	NA	NA	SFSWAP	NA	NA	protein_coding	intron	4.22852	4.50849
D0H3K4me1_peak_188580	chr3	126638595	126638962	+	196	NA	intron (ENST00000524230.4, intron 6 of 15)	protein_coding-intron (ENST00000523403.1, intron 6 of 14)	13986	ENST00000505008.1	ENSG00000248557	ENST00000505008	NA	NA	RP11-390G14.1	NA	NA	processed_pseudogene	intron	NA	NA
D0H3K4me1_peak_107130	chr17	1911923	1912309	+	196	NA	Intergenic	Intergenic	20466	ENST00000573994.1	ENSG00000132383	ENSG00000132383	NA	NA	RPA1	NA	NA	protein_coding	Intergenic	5.47995	5.11947
D0H3K4me1_peak_18096	chr1	175832807	175833176	+	196	NA	Intergenic	Intergenic	-44352	ENST00000457217.1	ENSG00000224718	ENST00000457217	NA	NA	RP11-222A5.1	NA	NA	lincRNA	Intergenic	NA	NA
D0H3K4me1_peak_149424	chr2	129594438	129594790	+	196	NA	Intergenic	Intergenic	98317	ENST00000418508.1	ENSG00000233428	ENST00000418508	NA	NA	AC019050.1	NA	NA	processed_pseudogene	Intergenic	NA	NA
D0H3K4me1_peak_226772	chr5	170382532	170382856	+	196	NA	TTS (ENST00000521859.1)	protein_coding-TTS (ENST00000521859.1)	-6799	ENST00000518387.1	ENSG00000253647	ENST00000518387	NA	NA	CTD-2270F17.1	NA	NA	antisense	TTS	0.137504	0.137504
D0H3K4me1_peak_227894	chr5	178354885	178355241	+	196	NA	intron (ENST00000390654.5, intron 2 of 28)	protein_coding-intron (ENST00000390654.5, intron 2 of 28)	4196	ENST00000521803.1	ENSG00000253698	ENSG00000253698	NA	NA	RP11-1259L22.1	NA	NA	antisense	intron	NA	NA
D0H3K4me1_peak_150861	chr2	148612970	148613995	+	196	NA	Intergenic	Intergenic	18324	ENST00000445109.1	ENSG00000232238	ENSG00000232238	NA	NA	AC017080.1	NA	NA	processed_pseudogene	Intergenic	NA	NA
D0H3K4me1_peak_208540	chr4	152718325	152718724	+	196	NA	intron (ENST00000618090.2, intron 1 of 7)	protein_coding-intron (ENST00000618090.2, intron 1 of 7)	30797	ENST00000618090.2	ENSG00000164144	ENST00000405727	NA	NA	ARFIP1	NA	NA	protein_coding	intron	3.64467	3.56667
D0H3K4me1_peak_155129	chr2	197489784	197490157	+	196	NA	intron (ENST00000491249.1, intron 1 of 3)	protein_coding-intron (ENST00000345042.4, intron 8 of 11)	602	ENST00000491249.1	ENSG00000144381	ENST00000461097	NA	NA	HSPD1	NA	NA	protein_coding	intron	8.43185	7.42004
D0H3K4me1_peak_69388	chr13	21845202	21845663	+	196	NA	Intergenic	Intergenic	30134	ENST00000413124.2	ENSG00000226722	ENST00000413124	NA	NA	LINC00424	NA	NA	lincRNA	Intergenic	0.137504	0.137504
D0H3K4me1_peak_260431	chr7	156798989	156799345	+	196	NA	intron (ENST00000461469.3, intron 4 of 5)	protein_coding-intron (ENST00000353442.7, intron 4 of 16)	-2674	ENST00000448926.3	ENSG00000105983	ENST00000434503	NA	NA	LMBR1	NA	NA	protein_coding	intron	3.38806	4.12692
D0H3K4me1_peak_254099	chr7	98429128	98429496	+	196	NA	Intergenic	Intergenic	25305	ENST00000452411.1	ENSG00000213455	ENST00000452411	NA	NA	AC091654.7	NA	NA	processed_pseudogene	Intergenic	NA	NA
D0H3K4me1_peak_281222	chr9	96266974	96267328	+	196	NA	intron (ENST00000375263.5, intron 2 of 10)	protein_coding-intron (ENST00000375262.3, intron 2 of 9)	-10832	ENST00000384546.1	ENSG00000207276	ENSG00000207276	NA	NA	RNU6-1160P	NA	NA	snRNA	intron	NA	NA
D0H3K4me1_peak_134313	chr19	47281491	47281825	+	196	NA	Intergenic	Intergenic	7205	ENST00000552360.3	ENSG00000257704	ENSG00000257704	NA	NA	INAFM1	NA	NA	protein_coding	Intergenic	2.46299	4.25682
D0H3K4me1_peak_172891	chr22	30488726	30489085	+	196	NA	TTS (ENST00000255858.9)	protein_coding-TTS (ENST00000255858.9)	-2897	ENST00000442126.1	ENSG00000181123	ENST00000610156	NA	NA	RP4-539M6.14	NA	NA	antisense	TTS	NA	NA
D0H3K4me1_peak_167804	chr21	14615128	14616043	+	196	NA	intron (ENST00000469393.3, intron 1 of 2)	protein_coding-intron (ENST00000400562.1, intron 3 of 6)	431	ENST00000469393.3	ENSG00000243440	ENSG00000243440	NA	NA	AF165138.7	NA	NA	protein_coding	intron	NA	NA
D0H3K4me1_peak_131291	chr19	31819323	31819813	+	196	NA	Intergenic	Intergenic	-32313	ENST00000365024.1	ENSG00000201894	ENSG00000201894	NA	NA	RNU6-967P	NA	NA	snRNA	Intergenic	NA	NA
D0H3K4me1_peak_228524	chr6	1832971	1833300	+	196	NA	intron (ENST00000531690.3, intron 3 of 5)	protein_coding-intron (ENST00000380805.4, intron 1 of 5)	97864	ENST00000380805.4	ENSG00000112699	ENST00000380805	NA	NA	GMDS	NA	NA	protein_coding	intron	5.17151	3.67485
D0H3K4me1_peak_175021	chr22	41565269	41565715	+	196	NA	intron (ENST00000306149.9, intron 1 of 3)	protein_coding-intron (ENST00000306149.9, intron 1 of 3)	4729	ENST00000306149.9	ENSG00000172346	ENST00000306149	NA	NA	CSDC2	NA	NA	protein_coding	intron	1.56816	2.88011
D0H3K4me1_peak_39972	chr10	129642777	129643192	+	196	NA	intron (ENST00000306010.7, intron 2 of 4)	protein_coding-intron (ENST00000306010.7, intron 2 of 4)	58278	ENST00000597465.2	ENSG00000237224	ENST00000597245	NA	NA	RP11-109A6.2	NA	NA	antisense	intron	NA	NA
D0H3K4me1_peak_218204	chr5	80284604	80284943	+	196	NA	Intergenic	Intergenic	-3676	ENST00000515347.2	ENSG00000249438	ENST00000515347	NA	NA	KRT18P45	NA	NA	processed_pseudogene	Intergenic	NA	NA
D0H3K4me1_peak_129992	chr19	18214079	18214444	+	196	NA	intron (ENST00000599188.3, intron 11 of 13)	protein_coding-intron (ENST00000262805.14, intron 12 of 14)	6861	ENST00000598111.4	ENSG00000105650	ENST00000262805	NA	NA	PDE4C	NA	NA	protein_coding	intron	1.52158	1.89648
D0H3K4me1_peak_220950	chr5	116520052	116520446	+	196	NA	intron (ENST00000343348.8, intron 1 of 18)	protein_coding-intron (ENST00000257414.10, intron 1 of 19)	16179	ENST00000515009.3	ENSG00000092421	ENST00000502996	NA	NA	SEMA6A	NA	NA	protein_coding	intron	7.43018	4.62782
D0H3K4me1_peak_24577	chr1	235936593	235936952	+	196	NA	Intergenic	Intergenic	7033	ENST00000438371.1	ENSG00000237845	ENST00000438371	NA	NA	RP5-940F7.2	NA	NA	lincRNA	Intergenic	NA	NA
D0H3K4me1_peak_137792	chr2	16218354	16218738	+	196	NA	Intergenic	Intergenic	-5501	ENST00000420404.1	ENSG00000228876	ENST00000420404	NA	NA	AC010745.2	NA	NA	lincRNA	Intergenic	0.137504	0.137504
D0H3K4me1_peak_70272	chr13	29992975	29993354	+	196	NA	Intergenic	Intergenic	30636	ENST00000585222.1	ENSG00000266505	ENST00000585222	NA	NA	RP11-629E24.2	NA	NA	lincRNA	Intergenic	NA	NA
D0H3K4me1_peak_115587	chr17	63995871	63996241	+	196	NA	TTS (ENST00000577545.1)	lincRNA-TTS (ENST00000577545.1)	-2295	ENST00000579184.3	ENSG00000224383	ENST00000577953	NA	NA	PRR29	NA	NA	protein_coding	TTS	0.137504	2.87032
D0H3K4me1_peak_163952	chr20	36202631	36202986	+	196	NA	intron (ENST00000454226.3, intron 1 of 5)	protein_coding-intron (ENST00000202028.7, intron 13 of 19)	-4643	ENST00000479336.1	ENSG00000088367	ENST00000432589	NA	NA	EPB41L1	NA	NA	protein_coding	intron	3.97709	4.10985
D0H3K4me1_peak_35570	chr10	93271529	93271930	+	196	NA	Intergenic	Intergenic	12829	ENST00000394133.2	ENSG00000213432	ENSG00000213432	NA	NA	RP11-624L12.1	NA	NA	processed_pseudogene	Intergenic	NA	NA
D0H3K4me1_peak_267752	chr8	71503311	71503689	+	196	NA	intron (ENST00000523987.2, intron 2 of 3)	lincRNA-intron (ENST00000523987.2, intron 2 of 3)	44157	ENST00000523987.2	ENSG00000253379	ENST00000519927	NA	NA	RP11-1102P16.1	NA	NA	lincRNA	intron	NA	NA
D0H3K4me1_peak_40224	chr10	133310581	133310974	+	196	NA	TTS (ENST00000482153.1)	protein_coding-TTS (ENST00000482153.1)	1337	ENST00000463816.2	ENSG00000198546	ENST00000463816	NA	NA	ZNF511	NA	NA	protein_coding	TTS	4.83289	4.32042
D0H3K4me1_peak_170436	chr21	41547375	41547741	+	196	NA	Intergenic	Intergenic	8352	ENST00000384772.1	ENSG00000207503	ENSG00000207503	NA	NA	SNORA32	NA	NA	snoRNA	Intergenic	NA	NA
D0H3K4me1_peak_15593	chr1	153899411	153899804	+	196	NA	intron (ENST00000368655.4, intron 1 of 10)	protein_coding-intron (ENST00000368655.4, intron 1 of 10)	9012	ENST00000441288.2	ENSG00000236327	ENST00000441288	NA	NA	RP11-759F5.1	NA	NA	processed_pseudogene	intron	NA	NA
D0H3K4me1_peak_44461	chr11	46904818	46905156	+	196	NA	intron (ENST00000378623.3, intron 1 of 37)	protein_coding-intron (ENST00000378623.3, intron 1 of 37)	13635	ENST00000378623.3	ENSG00000134569	ENST00000527656	NA	NA	LRP4	NA	NA	protein_coding	intron	3.48811	3.48734
D0H3K4me1_peak_120972	chr18	24372126	24372495	+	196	NA	intron (ENST00000582618.1, intron 2 of 4)	protein_coding-intron (ENST00000319481.5, intron 2 of 27)	5228	ENST00000581343.1	ENSG00000141447	ENST00000585247	NA	NA	OSBPL1A	NA	NA	protein_coding	intron	4.27255	4.58286
D0H3K4me1_peak_164352	chr20	38188277	38188629	+	196	NA	Intergenic	Intergenic	-21875	ENST00000453095.1	ENSG00000198959	ENST00000373403	NA	NA	TGM2	NA	NA	protein_coding	Intergenic	2.51609	1.03588
D0H3K4me1_peak_83559	chr14	74883122	74883483	+	196	NA	intron (ENST00000555089.3, intron 2 of 11)	protein_coding-intron (ENST00000238671.9, intron 2 of 13)	1346	ENST00000554806.3	ENSG00000119689	ENST00000557012	NA	NA	DLST	NA	NA	protein_coding	intron	5.65724	5.34746
D0H3K4me1_peak_44204	chr11	45372139	45372488	+	196	NA	exon (ENST00000528390.1, exon 1 of 5)	lincRNA-exon (ENST00000528390.1, exon 1 of 5)	916	ENST00000528390.1	ENSG00000255267	ENSG00000255267	NA	NA	RP11-430H10.2	NA	NA	lincRNA	exon	NA	NA
D0H3K4me1_peak_20548	chr1	202112468	202112798	+	196	NA	Intergenic	Intergenic	-10225	ENST00000367282.5	ENSG00000170075	ENST00000367282	NA	NA	GPR37L1	NA	NA	protein_coding	Intergenic	0.140719	1.1772
D0H3K4me1_peak_49804	chr11	100468857	100469238	+	196	NA	Intergenic	Intergenic	132191	ENST00000533268.1	ENSG00000255547	ENST00000533268	NA	NA	RPA2P3	NA	NA	processed_pseudogene	Intergenic	NA	NA
D0H3K4me1_peak_34344	chr10	80473500	80473888	+	196	NA	intron (ENST00000372158.3, intron 3 of 10)	protein_coding-intron (ENST00000341863.8, intron 1 of 7)	14392	ENST00000372156.3	ENSG00000108219	ENST00000372158	NA	NA	TSPAN14	NA	NA	protein_coding	intron	4.03141	5.54919
D0H3K4me1_peak_90041	chr15	52524723	52525111	+	196	NA	intron (ENST00000613858.2, intron 1 of 40)	protein_coding-intron (ENST00000356338.8, intron 1 of 39)	3924	ENST00000553916.3	ENSG00000197535	ENST00000465290	NA	NA	MYO5A	NA	NA	protein_coding	intron	2.68436	2.69285
D0H3K4me1_peak_138615	chr2	24914492	24914838	+	196	NA	intron (ENST00000405392.3, intron 1 of 20)	protein_coding-intron (ENST00000260600.7, intron 1 of 20)	4521	ENST00000405392.3	ENSG00000138031	ENST00000454027	NA	NA	ADCY3	NA	NA	protein_coding	intron	5.29806	5.13207
D0H3K4me1_peak_186949	chr3	109350634	109350965	+	196	NA	Intergenic	Intergenic	-13227	ENST00000335658.6	ENSG00000121570	ENSG00000121570	NA	NA	DPPA4	NA	NA	protein_coding	Intergenic	8.8836	4.20269
D0H3K4me1_peak_138913	chr2	26097937	26098303	+	196	NA	promoter-TSS (ENST00000462003.3)	protein_coding-promoter-TSS (ENST00000462003.3)	-410	ENST00000462003.3	ENSG00000084733	ENST00000462003	NA	NA	RAB10	NA	NA	protein_coding	promoter-TSS	6.07522	6.06853
D0H3K4me1_peak_33331	chr10	72263614	72264037	+	196	NA	Intergenic	Intergenic	-10095	ENST00000307365.3	ENSG00000168209	ENST00000471240	NA	NA	DDIT4	NA	NA	protein_coding	Intergenic	5.80688	5.9661
D0H3K4me1_peak_71403	chr13	41313691	41314038	+	196	NA	intron (ENST00000476980.3, intron 1 of 9)	protein_coding-intron (ENST00000379406.5, intron 1 of 19)	2569	ENST00000464857.3	ENSG00000172766	ENST00000379406	NA	NA	NAA16	NA	NA	protein_coding	intron	2.77971	3.43736
D0H3K4me1_peak_133889	chr19	45630370	45630718	+	196	NA	promoter-TSS (ENST00000588272.1)	protein_coding-promoter-TSS (ENST00000588272.1)	-512	ENST00000588272.1	ENSG00000125746	ENST00000587152	NA	NA	EML2	NA	NA	protein_coding	promoter-TSS	4.82418	3.68468
D0H3K4me1_peak_228085	chr5	179552000	179552344	+	196	NA	intron (ENST00000393448.4, intron 1 of 15)	protein_coding-intron (ENST00000319449.6, intron 1 of 17)	1334	ENST00000502984.3	ENSG00000176783	ENST00000502434	NA	NA	RUFY1	NA	NA	protein_coding	intron	3.6476	4.09526
D0H3K4me1_peak_230746	chr6	18388492	18388984	+	196	NA	intron (ENST00000486622.1, intron 1 of 2)	protein_coding-intron (ENST00000259939.3, intron 1 of 7)	1224	ENST00000486622.1	ENSG00000137393	ENSG00000137393	NA	NA	RNF144B	NA	NA	protein_coding	intron	1.55844	0.534779
D0H3K4me1_peak_170464	chr21	41778588	41778948	+	196	NA	Intergenic	Intergenic	-11662	ENST00000332512.5	ENSG00000183421	ENST00000332512	NA	NA	RIPK4	NA	NA	protein_coding	Intergenic	1.69778	0.432109
D0H3K4me1_peak_176091	chr22	49230482	49230812	+	196	NA	Intergenic	Intergenic	-16400	ENST00000433284.1	ENSG00000226142	ENST00000433284	NA	NA	RPL35P8	NA	NA	processed_pseudogene	Intergenic	NA	NA
D0H3K4me1_peak_150982	chr2	150127436	150127877	+	196	NA	Intergenic	Intergenic	-43767	ENST00000437118.1	ENSG00000230645	ENST00000437118	NA	NA	AC016682.1	NA	NA	lincRNA	Intergenic	NA	NA
D0H3K4me1_peak_91262	chr15	62744250	62744598	+	196	NA	intron (ENST00000561311.3, intron 31 of 57)	protein_coding-intron (ENST00000306829.8, intron 29 of 55)	3979	ENST00000489129.3	ENSG00000171914	ENST00000474847	NA	NA	TLN2	NA	NA	protein_coding	intron	1.4809	1.88043
D0H3K4me1_peak_215921	chr5	56159312	56159686	+	196	NA	intron (ENST00000505970.2, intron 2 of 6)	protein_coding-intron (ENST00000341048.6, intron 6 of 11)	1430	ENST00000505970.2	ENSG00000164512	ENST00000434982	NA	NA	ANKRD55	NA	NA	protein_coding	intron	0.153418	0.205001
D0H3K4me1_peak_247255	chr7	25830082	25830460	+	196	NA	Intergenic	Intergenic	-79277	ENST00000456777.3	ENSG00000223561	ENST00000446840	NA	NA	AC003090.1	NA	NA	lincRNA	Intergenic	NA	NA
D0H3K4me1_peak_122131	chr18	37585742	37586097	+	196	NA	Intergenic	Intergenic	-19882	ENST00000420428.4	ENSG00000101489	ENST00000587911	NA	NA	CELF4	NA	NA	protein_coding	Intergenic	0.697293	2.63971
D0H3K4me1_peak_114339	chr17	56716931	56717282	+	196	NA	Intergenic	Intergenic	78186	ENST00000570754.3	ENSG00000214226	ENSG00000214226	NA	NA	C17orf67	NA	NA	protein_coding	Intergenic	0.375621	0.469776
D0H3K4me1_peak_27930	chr10	16446042	16446408	+	196	NA	intron (ENST00000378000.3, intron 2 of 5)	protein_coding-intron (ENST00000378000.3, intron 2 of 5)	9241	ENST00000378000.3	ENSG00000165983	ENST00000535784	NA	NA	PTER	NA	NA	protein_coding	intron	2.71138	2.04723
D0H3K4me1_peak_91391	chr15	63560235	63560578	+	196	NA	TTS (ENST00000557884.3)	protein_coding-TTS (ENST00000557884.3)	-3936	ENST00000560067.1	ENSG00000259248	ENST00000559737	NA	NA	USP3-AS1	NA	NA	antisense	TTS	1.90464	3.53969
D0H3K4me1_peak_119541	chr18	7359846	7360210	+	196	NA	Intergenic	Intergenic	-58875	ENST00000391324.1	ENSG00000212626	ENSG00000212626	NA	NA	SNORA48	NA	NA	snoRNA	Intergenic	NA	NA
D0H3K4me1_peak_113673	chr17	49978836	49979246	+	196	NA	Intergenic	Intergenic	6102	ENST00000611342.1	ENSG00000108813	ENST00000503276	NA	NA	DLX4	NA	NA	protein_coding	Intergenic	0.725289	0.448351
D0H3K4me1_peak_271487	chr8	116142188	116142584	+	196	NA	intron (ENST00000505156.2, intron 4 of 13)	lincRNA-intron (ENST00000505156.2, intron 4 of 13)	5613	ENST00000408866.1	ENSG00000221793	ENSG00000221793	NA	NA	AC103863.1	NA	NA	miRNA	intron	NA	NA
D0H3K4me1_peak_159230	chr2	233792162	233792495	+	196	NA	intron (ENST00000610772.2, intron 5 of 41)	protein_coding-intron (ENST00000389758.3, intron 5 of 41)	-3960	ENST00000477506.2	ENSG00000185038	ENST00000389758	NA	NA	MROH2A	NA	NA	protein_coding	intron	0.137504	0.137504
D0H3K4me1_peak_144440	chr2	70887092	70887439	+	196	NA	promoter-TSS (ENST00000449073.2)	lincRNA-promoter-TSS (ENST00000449073.2)	-606	ENST00000449073.2	ENSG00000237751	ENST00000449073	NA	NA	LINC01143	NA	NA	lincRNA	promoter-TSS	0.137504	0.137504
D0H3K4me1_peak_240514	chr6	132812021	132812383	+	196	NA	Intergenic	Intergenic	-2239	ENST00000230050.3	ENSG00000112306	ENSG00000112306	NA	NA	RPS12	NA	NA	protein_coding	Intergenic	10.7417	10.5234
D0H3K4me1_peak_43210	chr11	33651268	33651663	+	196	NA	intron (ENST00000321505.6, intron 16 of 19)	protein_coding-intron (ENST00000321505.6, intron 16 of 19)	45236	ENST00000534431.1	ENSG00000255202	ENST00000534431	NA	NA	RP4-541C22.5	NA	NA	antisense	intron	NA	NA
D0H3K4me1_peak_281470	chr9	98076137	98076558	+	196	NA	promoter-TSS (ENST00000415280.1)	protein_coding-promoter-TSS (ENST00000415280.1)	-482	ENST00000415280.1	ENSG00000095380	ENST00000461452	NA	NA	NANS	NA	NA	protein_coding	promoter-TSS	5.11483	3.95408
D0H3K4me1_peak_128737	chr19	13018901	13019937	+	196	NA	intron (ENST00000590027.1, intron 1 of 1)	protein_coding-intron (ENST00000397661.4, intron 1 of 9)	-4572	ENST00000587760.3	ENSG00000008441	ENST00000586797	NA	NA	NFIX	NA	NA	protein_coding	intron	0.686619	1.42308
D0H3K4me1_peak_238377	chr6	108076827	108077165	+	196	NA	intron (ENST00000440575.4, intron 2 of 6)	protein_coding-intron (ENST00000440575.4, intron 2 of 6)	-2255	ENST00000467960.1	ENSG00000081087	ENST00000440575	NA	NA	OSTM1	NA	NA	protein_coding	intron	3.7562	3.99342
D0H3K4me1_peak_93834	chr15	80037264	80037671	+	196	NA	Intergenic	Intergenic	20217	ENST00000610909.1	ENSG00000275460	ENST00000610909	NA	NA	Metazoa_SRP	NA	NA	misc_RNA	Intergenic	NA	NA
D0H3K4me1_peak_283554	chr9	117439069	117439481	+	196	NA	Intergenic	Intergenic	-24205	ENST00000361209.4	ENSG00000148219	ENST00000373986	NA	NA	ASTN2	NA	NA	protein_coding	Intergenic	2.93348	2.37681
D0H3K4me1_peak_96540	chr16	1297221	1297584	+	196	NA	intron (ENST00000561649.1, intron 2 of 2)	lincRNA-intron (ENST00000561649.1, intron 2 of 2)	1764	ENST00000561649.1	ENSG00000260710	ENST00000561649	NA	NA	RP11-616M22.7	NA	NA	lincRNA	intron	NA	NA
D0H3K4me1_peak_51566	chr11	118173899	118174293	+	196	NA	intron (ENST00000278947.5, intron 1 of 3)	protein_coding-intron (ENST00000278947.5, intron 1 of 3)	2577	ENST00000278947.5	ENSG00000149575	ENSG00000149575	NA	NA	SCN2B	NA	NA	protein_coding	intron	0.137504	0.282647
D0H3K4me1_peak_182414	chr3	53842943	53843357	+	196	NA	intron (ENST00000315251.8, intron 1 of 8)	protein_coding-intron (ENST00000315251.8, intron 1 of 8)	1467	ENST00000481668.3	ENSG00000016391	ENST00000315251	NA	NA	CHDH	NA	NA	protein_coding	intron	1.52764	0.766877
D0H3K4me1_peak_17827	chr1	173281032	173281453	+	196	NA	Intergenic	Intergenic	-70447	ENST00000433683.1	ENSG00000232751	ENSG00000232751	NA	NA	RP11-296O14.1	NA	NA	processed_pseudogene	Intergenic	NA	NA
D0H3K4me1_peak_70663	chr13	33259825	33260203	+	196	NA	intron (ENST00000567873.1, intron 1 of 5)	protein_coding-intron (ENST00000336934.7, intron 1 of 13)	-11365	ENST00000609233.3	ENSG00000236581	ENST00000589122	NA	NA	STARD13-AS	NA	NA	processed_transcript	intron	0.518918	0.137504
D0H3K4me1_peak_53687	chr12	1388192	1388553	+	196	NA	intron (ENST00000513082.2, intron 1 of 1)	protein_coding-intron (ENST00000347735.8, intron 15 of 18)	2539	ENST00000537181.1	ENSG00000267285	ENST00000537181	NA	NA	RP5-951N9.2	NA	NA	sense_intronic	intron	NA	NA
D0H3K4me1_peak_238179	chr6	107059290	107060203	+	196	NA	Intergenic	Intergenic	19754	ENST00000489790.1	ENSG00000130349	ENST00000489790	NA	NA	C6orf203	NA	NA	protein_coding	Intergenic	3.89814	3.53879
D0H3K4me1_peak_184428	chr3	71139338	71139733	+	196	NA	intron (ENST00000615603.2, intron 6 of 20)	protein_coding-intron (ENST00000318789.6, intron 6 of 20)	-8698	ENST00000491238.3	ENSG00000114861	ENST00000615603	NA	NA	FOXP1	NA	NA	protein_coding	intron	2.46913	3.23956
D0H3K4me1_peak_112190	chr17	41680263	41680651	+	196	NA	Intergenic	Intergenic	-8428	ENST00000462917.1	ENSG00000173812	ENSG00000173812	NA	NA	EIF1	NA	NA	protein_coding	Intergenic	8.57143	8.9913
D0H3K4me1_peak_40680	chr11	6229824	6230220	+	196	NA	intron (ENST00000524416.1, intron 1 of 8)	protein_coding-intron (ENST00000265978.6, intron 1 of 11)	4594	ENST00000449352.4	ENSG00000051009	ENST00000265978	NA	NA	FAM160A2	NA	NA	protein_coding	intron	3.83562	4.59873
D0H3K4me1_peak_263326	chr8	27891027	27891368	+	196	NA	intron (ENST00000380385.4, intron 6 of 7)	protein_coding-intron (ENST00000354914.5, intron 7 of 8)	-5081	ENST00000579398.1	ENSG00000265847	ENST00000579398	NA	NA	MIR4287	NA	NA	miRNA	intron	NA	NA
D0H3K4me1_peak_242119	chr6	148445880	148446291	+	196	NA	intron (ENST00000470750.1, intron 1 of 1)	protein_coding-intron (ENST00000367467.5, intron 4 of 19)	5727	ENST00000470750.1	ENSG00000111961	ENST00000367467	NA	NA	SASH1	NA	NA	protein_coding	intron	3.25025	2.77469
D0H3K4me1_peak_161352	chr20	9699364	9699747	+	196	NA	intron (ENST00000378429.3, intron 3 of 10)	protein_coding-intron (ENST00000353224.7, intron 2 of 9)	123947	ENST00000428769.1	ENSG00000232738	ENSG00000232738	NA	NA	RP5-986I17.2	NA	NA	antisense	intron	NA	NA
D0H3K4me1_peak_261247	chr8	9075300	9075659	+	196	NA	intron (ENST00000522258.1, intron 2 of 2)	protein_coding-intron (ENST00000518663.1, intron 3 of 3)	-2963	ENST00000459426.1	ENSG00000239078	ENST00000459426	NA	NA	RNU7-55P	NA	NA	snRNA	intron	NA	NA
D0H3K4me1_peak_169120	chr21	31567364	31567753	+	196	NA	Intergenic	Intergenic	-7581	ENST00000469412.3	ENSG00000156299	ENST00000286827	NA	NA	TIAM1	NA	NA	protein_coding	Intergenic	3.34268	3.11364
D0H3K4me1_peak_134913	chr19	49480876	49481210	+	196	NA	exon (ENST00000597914.1, exon 2 of 2)	protein_coding-exon (ENST00000597914.1, exon 2 of 2)	2126	ENST00000597914.1	ENSG00000090554	ENST00000204637	NA	NA	FLT3LG	NA	NA	protein_coding	exon	2.20998	1.6228
D0H3K4me1_peak_259101	chr7	141367125	141367461	+	196	NA	intron (ENST00000610315.1, intron 4 of 5)	protein_coding-intron (ENST00000565468.3, intron 2 of 3)	15316	ENST00000568872.1	ENSG00000261624	ENSG00000261624	NA	NA	RP5-914M6.1	NA	NA	processed_pseudogene	intron	NA	NA
D0H3K4me1_peak_123181	chr18	50195682	50196068	+	196	NA	promoter-TSS (ENST00000285039.9)	protein_coding-promoter-TSS (ENST00000285039.9)	-782	ENST00000285039.9	ENSG00000167306	ENST00000592688	NA	NA	MYO5B	NA	NA	protein_coding	promoter-TSS	3.43221	1.32984
D0H3K4me1_peak_232479	chr6	36039846	36040184	+	196	NA	intron (ENST00000472333.1, intron 1 of 7)	protein_coding-intron (ENST00000229794.6, intron 1 of 11)	10926	ENST00000472333.1	ENSG00000112062	ENST00000310795	NA	NA	MAPK14	NA	NA	protein_coding	intron	3.84039	3.67417
D0H3K4me1_peak_95331	chr15	91931317	91931690	+	196	NA	intron (ENST00000555769.3, intron 2 of 10)	protein_coding-intron (ENST00000318445.8, intron 2 of 9)	-9815	ENST00000556649.1	ENSG00000176463	ENSG00000176463	NA	NA	SLCO3A1	NA	NA	protein_coding	intron	3.21514	3.36924
D0H3K4me1_peak_89248	chr15	45498890	45499283	+	196	NA	intron (ENST00000261867.4, intron 3 of 7)	protein_coding-intron (ENST00000261867.4, intron 3 of 7)	-12050	ENST00000409454.3	ENSG00000179362	ENST00000495658	NA	NA	HMGN2P46	NA	NA	transcribed_processed_pseudogene	intron	NA	NA
D0H3K4me1_peak_134541	chr19	48111433	48111797	+	196	NA	promoter-TSS (ENST00000354276.5)	protein_coding-promoter-TSS (ENST00000354276.5)	-798	ENST00000599111.3	ENSG00000105499	ENST00000599921	NA	NA	PLA2G4C	NA	NA	protein_coding	promoter-TSS	3.21175	2.23213
D0H3K4me1_peak_279801	chr9	84610488	84610872	+	196	NA	Intergenic	Intergenic	-6255	ENST00000423044.2	ENSG00000228095	ENST00000423044	NA	NA	RP11-361M4.1	NA	NA	processed_pseudogene	Intergenic	NA	NA
D0H3K4me1_peak_134427	chr19	47666834	47667207	+	196	NA	intron (ENST00000594866.1, intron 1 of 5)	protein_coding-intron (ENST00000396720.5, intron 1 of 14)	-3125	ENST00000624169.1	ENSG00000278999	ENST00000624169	NA	NA	AC008985.1	NA	NA	TEC	intron	0.137504	0.137504
D0H3K4me1_peak_252364	chr7	77708234	77708578	+	196	NA	intron (ENST00000445288.3, intron 1 of 7)	protein_coding-intron (ENST00000334955.10, intron 1 of 7)	11255	ENST00000445288.3	ENSG00000187257	ENST00000445288	NA	NA	RSBN1L	NA	NA	protein_coding	intron	2.32806	2.87394
D0H3K4me1_peak_160135	chr20	401519	401897	+	196	NA	Intergenic	Intergenic	-5790	ENST00000411647.3	ENSG00000125826	ENST00000411647	NA	NA	RBCK1	NA	NA	protein_coding	Intergenic	4.97396	5.62412
D0H3K4me1_peak_33020	chr10	70040850	70041201	+	196	NA	Intergenic	Intergenic	-11771	ENST00000373255.6	ENSG00000099284	ENSG00000099284	NA	NA	H2AFY2	NA	NA	protein_coding	Intergenic	4.44056	5.81144
D0H3K4me1_peak_22925	chr1	223376597	223376948	+	196	NA	Intergenic	Intergenic	2950	ENST00000515980.2	ENSG00000251789	ENST00000515980	NA	NA	RNU4-57P	NA	NA	snRNA	Intergenic	NA	NA
D0H3K4me1_peak_65194	chr12	109927397	109927773	+	196	NA	intron (ENST00000544838.3, intron 13 of 14)	protein_coding-intron (ENST00000544838.3, intron 13 of 14)	-2260	ENST00000549524.1	ENSG00000139437	ENST00000536408	NA	NA	TCHP	NA	NA	protein_coding	intron	2.19621	2.83299
D0H3K4me1_peak_24518	chr1	235506948	235507304	+	196	NA	Intergenic	Intergenic	-2645	ENST00000366600.5	ENSG00000162885	ENST00000494378	NA	NA	B3GALNT2	NA	NA	protein_coding	Intergenic	2.80791	3.05326
D0H3K4me1_peak_206020	chr4	122152964	122153330	+	196	NA	intron (ENST00000264501.6, intron 1 of 85)	protein_coding-intron (ENST00000264501.6, intron 1 of 85)	814	ENST00000264501.6	ENSG00000138688	ENST00000388738	NA	NA	KIAA1109	NA	NA	protein_coding	intron	3.40671	4.49664
D0H3K4me1_peak_84177	chr14	78757248	78757604	+	196	NA	intron (ENST00000556496.2, intron 5 of 10)	protein_coding-intron (ENST00000335750.6, intron 5 of 11)	-3548	ENST00000553628.1	ENSG00000258478	ENST00000553628	NA	NA	RP11-232C2.1	NA	NA	antisense	intron	NA	NA
D0H3K4me1_peak_147695	chr2	110686720	110687094	+	196	NA	Intergenic	Intergenic	-8793	ENST00000302759.8	ENSG00000169679	ENSG00000169679	NA	NA	BUB1	NA	NA	protein_coding	Intergenic	5.44982	3.79098
D0H3K4me1_peak_85876	chr14	96421424	96421800	+	196	NA	TTS (ENST00000554313.1)	protein_coding-TTS (ENST00000554313.1)	2597	ENST00000554856.1	ENSG00000259059	ENST00000554856	NA	NA	PEBP1P1	NA	NA	processed_pseudogene	TTS	NA	NA
D0H3K4me1_peak_63856	chr12	98863907	98864303	+	196	NA	intron (ENST00000552245.3, intron 3 of 3)	protein_coding-intron (ENST00000333732.9, intron 1 of 10)	29611	ENST00000551560.3	ENSG00000185046	ENST00000551560	NA	NA	ANKS1B	NA	NA	protein_coding	intron	2.10143	3.34402
D0H3K4me1_peak_211834	chr5	3399302	3399685	+	196	NA	Intergenic	Intergenic	-53323	ENST00000512521.1	ENSG00000249830	ENSG00000249830	NA	NA	RP11-121L11.3	NA	NA	lincRNA	Intergenic	NA	NA
D0H3K4me1_peak_123941	chr18	58583587	58583951	+	196	NA	intron (ENST00000361673.3, intron 3 of 12)	protein_coding-intron (ENST00000361673.3, intron 3 of 12)	-2796	ENST00000590642.1	ENSG00000198796	ENSG00000198796	NA	NA	ALPK2	NA	NA	protein_coding	intron	0.336357	1.8323
D0H3K4me1_peak_289455	chrX	29077442	29077810	+	196	NA	intron (ENST00000378993.3, intron 2 of 10)	protein_coding-intron (ENST00000378993.3, intron 2 of 10)	-94656	ENST00000364486.1	ENSG00000201356	ENSG00000201356	NA	NA	RNA5SP500	NA	NA	rRNA	intron	NA	NA
D0H3K4me1_peak_40300	chr11	775815	776171	+	196	NA	intron (ENST00000534603.3, intron 1 of 7)	protein_coding-intron (ENST00000319863.10, intron 1 of 7)	1186	ENST00000529362.1	ENSG00000177225	ENST00000528309	NA	NA	PDDC1	NA	NA	protein_coding	intron	NA	NA
D0H3K4me1_peak_44704	chr11	47884889	47885242	+	196	NA	Intergenic	Intergenic	20542	ENST00000524963.1	ENSG00000254780	ENST00000524963	NA	NA	RP11-793I11.1	NA	NA	processed_pseudogene	Intergenic	NA	NA
D0H3K4me1_peak_93731	chr15	78908846	78909222	+	196	NA	Intergenic	Intergenic	2907	ENST00000624440.1	ENSG00000279235	ENSG00000279235	NA	NA	RP11-16K12.2	NA	NA	TEC	Intergenic	NA	NA
D0H3K4me1_peak_1428	chr1	10895534	10895882	+	196	NA	promoter-TSS (ENST00000450782.2)	processed_pseudogene-promoter-TSS (ENST00000450782.2)	-53	ENST00000450782.2	ENSG00000225158	ENSG00000225158	NA	NA	HSPE1P24	NA	NA	processed_pseudogene	promoter-TSS	NA	NA
D0H3K4me1_peak_280921	chr9	93919272	93919637	+	196	NA	Intergenic	Intergenic	33977	ENST00000401724.1	ENSG00000131668	ENSG00000131668	NA	NA	BARX1	NA	NA	protein_coding	Intergenic	2.32844	0.879211
D0H3K4me1_peak_16744	chr1	162022063	162022431	+	196	NA	intron (ENST00000367940.2, intron 1 of 7)	protein_coding-intron (ENST00000294794.5, intron 1 of 7)	1393	ENST00000367940.2	ENSG00000162745	ENSG00000162745	NA	NA	OLFML2B	NA	NA	protein_coding	intron	1.64177	1.49892
D0H3K4me1_peak_113026	chr17	45040227	45040568	+	196	NA	intron (ENST00000310604.6, intron 1 of 4)	protein_coding-intron (ENST00000310604.6, intron 1 of 4)	-5256	ENST00000452796.4	ENSG00000172992	ENST00000592902	NA	NA	DCAKD	NA	NA	protein_coding	intron	4.92671	5.20287
D0H3K4me1_peak_266269	chr8	55409927	55410369	+	196	NA	intron (ENST00000622811.1, intron 3 of 3)	protein_coding-intron (ENST00000327381.6, intron 2 of 2)	44991	ENST00000444527.2	ENSG00000248522	ENST00000444527	NA	NA	SBF1P1	NA	NA	processed_pseudogene	intron	NA	NA
D0H3K4me1_peak_243637	chr6	159786902	159787235	+	196	NA	TTS (ENST00000536607.1)	protein_coding-TTS (ENST00000536607.1)	-1197	ENST00000467544.2	ENSG00000120438	ENST00000536807	NA	NA	TCP1	NA	NA	protein_coding	TTS	7.42887	6.49988
D0H3K4me1_peak_191196	chr3	152609687	152610050	+	196	NA	Intergenic	Intergenic	-38278	ENST00000496084.1	ENSG00000244545	ENST00000496084	NA	NA	RP11-788A4.1	NA	NA	lincRNA	Intergenic	NA	NA
D0H3K4me1_peak_172669	chr22	29305750	29306088	+	196	NA	promoter-TSS (ENST00000416823.1)	protein_coding-promoter-TSS (ENST00000416823.1)	-663	ENST00000616432.2	ENSG00000185340	ENST00000616432	NA	NA	GAS2L1	NA	NA	protein_coding	promoter-TSS	2.82224	2.50027
D0H3K4me1_peak_186414	chr3	101898789	101899281	+	196	NA	Intergenic	Intergenic	-41824	ENST00000465215.1	ENSG00000214407	ENST00000465215	NA	NA	RP11-221J22.1	NA	NA	lincRNA	Intergenic	NA	NA
D0H3K4me1_peak_108572	chr17	8839194	8839591	+	196	NA	intron (ENST00000619866.2, intron 3 of 19)	protein_coding-intron (ENST00000611951.2, intron 3 of 19)	10402	ENST00000614407.1	ENSG00000276231	ENSG00000276231	NA	NA	PIK3R6	NA	NA	protein_coding	intron	0.361326	0.137504
D0H3K4me1_peak_169338	chr21	33039411	33039748	+	196	NA	intron (ENST00000454622.2, intron 1 of 1)	antisense-intron (ENST00000454622.2, intron 1 of 1)	13644	ENST00000430860.1	ENSG00000205927	ENST00000430860	NA	NA	OLIG2	NA	NA	protein_coding	intron	1.0393	0.928546
D0H3K4me1_peak_128214	chr19	11051345	11051700	+	196	NA	intron (ENST00000589677.3, intron 30 of 34)	protein_coding-intron (ENST00000344626.6, intron 30 of 34)	-7313	ENST00000586985.1	ENSG00000127616	ENST00000590574	NA	NA	SMARCA4	NA	NA	protein_coding	intron	5.46122	5.93798
D0H3K4me1_peak_209827	chr4	169224129	169224491	+	196	NA	intron (ENST00000508685.1, intron 1 of 8)	protein_coding-intron (ENST00000284637.11, intron 2 of 11)	22516	ENST00000510225.1	ENSG00000251171	ENSG00000251171	NA	NA	RP11-327O17.2	NA	NA	antisense	intron	NA	NA
D0H3K4me1_peak_217081	chr5	69093516	69093862	+	196	NA	promoter-TSS (ENST00000380860.6)	protein_coding-promoter-TSS (ENST00000380860.6)	43	ENST00000396591.5	ENSG00000145740	ENSG00000145740	NA	NA	SLC30A5	NA	NA	protein_coding	promoter-TSS	4.91755	4.67867
D0H3K4me1_peak_11725	chr1	87968288	87968631	+	196	NA	Intergenic	Intergenic	-62745	ENST00000437598.1	ENSG00000224235	ENSG00000224235	NA	NA	RP5-1027O11.1	NA	NA	lincRNA	Intergenic	NA	NA
D0H3K4me1_peak_105972	chr16	83533468	83533822	+	196	NA	intron (ENST00000622885.2, intron 5 of 11)	protein_coding-intron (ENST00000268613.12, intron 8 of 14)	25299	ENST00000580839.1	ENSG00000263785	ENST00000580839	NA	NA	MIR3182	NA	NA	miRNA	intron	NA	NA
D0H3K4me1_peak_141826	chr2	47674535	47674873	+	196	NA	Intergenic	Intergenic	16542	ENST00000456046.1	ENSG00000230979	ENSG00000230979	NA	NA	AC079250.1	NA	NA	processed_pseudogene	Intergenic	NA	NA
D0H3K4me1_peak_4228	chr1	26866037	26866677	+	196	NA	Intergenic	Intergenic	3219	ENST00000339276.5	ENSG00000175793	ENST00000339276	NA	NA	SFN	NA	NA	protein_coding	Intergenic	6.00939	0.745011
D0H3K4me1_peak_188346	chr3	124701163	124701569	+	196	NA	intron (ENST00000360013.5, intron 56 of 59)	protein_coding-intron (ENST00000291478.7, intron 23 of 26)	-4330	ENST00000584173.1	ENSG00000263775	ENSG00000263775	NA	NA	AC080008.1	NA	NA	miRNA	intron	NA	NA
D0H3K4me1_peak_46120	chr11	65381392	65381761	+	196	NA	promoter-TSS (ENST00000525944.1)	protein_coding-promoter-TSS (ENST00000525944.1)	375	ENST00000526432.3	ENSG00000162241	ENST00000534028	NA	NA	SLC25A45	NA	NA	protein_coding	promoter-TSS	0.674694	0.556388
D0H3K4me1_peak_244229	chr6	166632432	166632811	+	196	NA	intron (ENST00000512860.3, intron 1 of 5)	protein_coding-intron (ENST00000503859.3, intron 2 of 21)	-4649	ENST00000511034.1	ENSG00000071242	ENST00000511034	NA	NA	RPS6KA2	NA	NA	protein_coding	intron	3.68283	3.32873
D0H3K4me1_peak_39298	chr10	122517925	122518332	+	196	NA	Intergenic	Intergenic	11437	ENST00000420892.1	ENSG00000166033	ENSG00000166033	NA	NA	HTRA1	NA	NA	protein_coding	Intergenic	5.71799	5.75236
D0H3K4me1_peak_115243	chr17	61833475	61833847	+	196	NA	intron (ENST00000577598.3, intron 5 of 17)	protein_coding-intron (ENST00000259008.4, intron 6 of 19)	27878	ENST00000577598.3	ENSG00000136492	ENST00000583837	NA	NA	BRIP1	NA	NA	protein_coding	intron	1.94377	1.65897
D0H3K4me1_peak_83620	chr14	75227854	75228219	+	196	NA	Intergenic	Intergenic	-25867	ENST00000516204.1	ENSG00000252013	ENST00000516204	NA	NA	RNU4ATAC14P	NA	NA	snRNA	Intergenic	NA	NA
D0H3K4me1_peak_110715	chr17	29066402	29066763	+	196	NA	Intergenic	Intergenic	5012	ENST00000614912.1	ENSG00000276995	ENSG00000276995	NA	NA	RP11-321A17.6	NA	NA	lincRNA	Intergenic	NA	NA
D0H3K4me1_peak_39563	chr10	125145667	125146477	+	196	NA	intron (ENST00000494626.4, intron 1 of 10)	protein_coding-intron (ENST00000337195.7, intron 1 of 10)	-7822	ENST00000530930.1	ENSG00000175029	ENST00000493552	NA	NA	CTBP2	NA	NA	protein_coding	intron	5.70684	5.25766
D0H3K4me1_peak_249959	chr7	54958326	54958668	+	196	NA	Intergenic	Intergenic	24798	ENST00000407916.2	ENSG00000218586	ENSG00000218586	NA	NA	RP4-791C19.1	NA	NA	processed_pseudogene	Intergenic	NA	NA
D0H3K4me1_peak_106012	chr16	83800885	83801231	+	196	NA	TTS (ENST00000567109.3)	protein_coding-TTS (ENST00000567109.3)	2470	ENST00000565714.3	ENSG00000260228	ENST00000565064	NA	NA	RP11-483P21.2	NA	NA	antisense	TTS	NA	NA
D0H3K4me1_peak_196034	chr4	626912	627337	+	196	NA	intron (ENST00000496514.3, intron 1 of 21)	protein_coding-intron (ENST00000255622.8, intron 1 of 21)	1518	ENST00000496514.3	ENSG00000133256	ENST00000465426	NA	NA	PDE6B	NA	NA	protein_coding	intron	2.95066	2.95418
D0H3K4me1_peak_86623	chr14	102490693	102491059	+	196	NA	intron (ENST00000359520.9, intron 17 of 19)	protein_coding-intron (ENST00000359520.9, intron 17 of 19)	-6005	ENST00000561099.1	ENSG00000196663	ENSG00000196663	NA	NA	TECPR2	NA	NA	protein_coding	intron	2.03188	2.74453
D0H3K4me1_peak_227588	chr5	176366818	176367186	+	196	NA	promoter-TSS (ENST00000408537.1)	miRNA-promoter-TSS (ENST00000408537.1)	464	ENST00000507151.1	ENSG00000175414	ENST00000514533	NA	NA	ARL10	NA	NA	protein_coding	promoter-TSS	0.919082	2.52814
D0H3K4me1_peak_7107	chr1	43504079	43504516	+	196	NA	Intergenic	Intergenic	-20890	ENST00000496043.3	ENSG00000142949	ENST00000359947	NA	NA	PTPRF	NA	NA	protein_coding	Intergenic	5.56024	6.2143
D0H3K4me1_peak_175786	chr22	45881582	45882012	+	196	NA	intron (ENST00000451118.1, intron 1 of 2)	lincRNA-intron (ENST00000451118.1, intron 1 of 2)	5865	ENST00000623717.1	ENSG00000279954	ENST00000623717	NA	NA	WI2-85898F10.2	NA	NA	antisense	intron	NA	NA
D0H3K4me1_peak_7024	chr1	42964145	42964671	+	196	NA	intron (ENST00000431759.3, intron 1 of 3)	lincRNA-intron (ENST00000416689.1, intron 1 of 2)	5304	ENST00000416689.1	ENSG00000227533	ENSG00000227533	NA	NA	SLC2A1-AS1	NA	NA	lincRNA	intron	0.870938	1.23016
D0H3K4me1_peak_164074	chr20	36705144	36705548	+	196	NA	intron (ENST00000359675.4, intron 2 of 14)	protein_coding-intron (ENST00000349004.3, intron 3 of 15)	-4671	ENST00000422536.2	ENSG00000101079	ENST00000349004	NA	NA	NDRG3	NA	NA	protein_coding	intron	3.20116	4.40606
D0H3K4me1_peak_126462	chr19	3968305	3968760	+	196	NA	intron (ENST00000601824.1, intron 2 of 3)	protein_coding-intron (ENST00000301264.5, intron 1 of 7)	1296	ENST00000301264.5	ENSG00000167657	ENST00000594894	NA	NA	DAPK3	NA	NA	protein_coding	intron	5.70705	4.7891
D0H3K4me1_peak_227249	chr5	173246788	173247173	+	196	NA	Intergenic	Intergenic	7310	ENST00000364407.1	ENSG00000201277	ENST00000364407	NA	NA	Y_RNA	NA	NA	misc_RNA	Intergenic	NA	NA
D0H3K4me1_peak_155926	chr2	203485228	203485600	+	196	NA	intron (ENST00000453034.3, intron 4 of 14)	protein_coding-intron (ENST00000308091.6, intron 4 of 15)	9939	ENST00000423104.3	ENSG00000173166	ENSG00000173166	NA	NA	RAPH1	NA	NA	protein_coding	intron	1.96238	2.04618
D0H3K4me1_peak_114449	chr17	57314259	57314762	+	196	NA	intron (ENST00000579180.2, intron 1 of 6)	protein_coding-intron (ENST00000284073.4, intron 5 of 13)	19825	ENST00000579180.2	ENSG00000153944	ENST00000579466	NA	NA	MSI2	NA	NA	protein_coding	intron	4.12976	5.81983
D0H3K4me1_peak_14529	chr1	116875849	116876203	+	196	NA	Intergenic	Intergenic	-29124	ENST00000408498.1	ENSG00000221425	ENSG00000221425	NA	NA	AL157904.1	NA	NA	miRNA	Intergenic	1.18721	0.137504
D0H3K4me1_peak_217185	chr5	72248528	72248892	+	196	NA	intron (ENST00000522404.3, intron 4 of 5)	protein_coding-intron (ENST00000261413.7, intron 4 of 10)	-10580	ENST00000522562.3	ENSG00000113048	ENST00000508863	NA	NA	MRPS27	NA	NA	protein_coding	intron	5.2391	4.9791
D0H3K4me1_peak_172258	chr22	26563166	26563509	+	196	NA	intron (ENST00000440953.3, intron 1 of 3)	protein_coding-intron (ENST00000338754.6, intron 1 of 6)	2031	ENST00000398110.4	ENSG00000128294	ENST00000450022	NA	NA	TPST2	NA	NA	protein_coding	intron	6.23213	3.80432
D0H3K4me1_peak_120060	chr18	11807832	11808215	+	196	NA	intron (ENST00000590972.1, intron 3 of 4)	protein_coding-intron (ENST00000269162.7, intron 5 of 12)	3461	ENST00000586453.1	ENSG00000267455	ENST00000586453	NA	NA	RP11-78A19.2	NA	NA	antisense	intron	NA	NA
D0H3K4me1_peak_283457	chr9	116477693	116478026	+	196	NA	intron (ENST00000373986.5, intron 18 of 20)	protein_coding-intron (ENST00000288520.7, intron 5 of 7)	-26424	ENST00000418250.1	ENSG00000229105	ENSG00000229105	NA	NA	ASTN2-AS1	NA	NA	antisense	intron	0.137504	0.137504
D0H3K4me1_peak_120037	chr18	11608126	11608470	+	196	NA	Intergenic	Intergenic	-1177	ENST00000623066.1	ENSG00000236396	ENST00000623066	NA	NA	SLC35G4P	NA	NA	protein_coding	Intergenic	NA	NA
D0H3K4me1_peak_158308	chr2	226730516	226730923	+	196	NA	TTS (ENST00000305123.5)	protein_coding-TTS (ENST00000305123.5)	64527	ENST00000498335.1	ENSG00000169047	ENST00000305123	NA	NA	IRS1	NA	NA	protein_coding	TTS	2.11942	2.73862
D0H3K4me1_peak_3520	chr1	23504798	23505144	+	196	NA	Intergenic	Intergenic	14425	ENST00000487237.1	ENSG00000007968	ENST00000487237	NA	NA	E2F2	NA	NA	protein_coding	Intergenic	0.815492	1.29719
D0H3K4me1_peak_71667	chr13	44266505	44266941	+	196	NA	Intergenic	Intergenic	-23531	ENST00000421190.2	ENSG00000230731	ENST00000421190	NA	NA	RP11-478K15.6	NA	NA	lincRNA	Intergenic	NA	NA
D0H3K4me1_peak_46424	chr11	66925750	66926108	+	196	NA	intron (ENST00000531614.3, intron 2 of 4)	protein_coding-intron (ENST00000393958.4, intron 2 of 21)	6167	ENST00000459465.1	ENSG00000239099	ENSG00000239099	NA	NA	RNU7-23P	NA	NA	snRNA	intron	NA	NA
D0H3K4me1_peak_16147	chr1	156525560	156526086	+	196	NA	exon (ENST00000361170.4, exon 38 of 38)	protein_coding-exon (ENST00000361170.4, exon 38 of 38)	13038	ENST00000476565.1	ENSG00000183856	ENST00000498755	NA	NA	IQGAP3	NA	NA	protein_coding	exon	3.04132	2.33157
D0H3K4me1_peak_102288	chr16	57114777	57115171	+	196	NA	intron (ENST00000567487.1, intron 1 of 4)	protein_coding-intron (ENST00000290776.10, intron 3 of 15)	2132	ENST00000567487.1	ENSG00000140848	ENST00000565766	NA	NA	CPNE2	NA	NA	protein_coding	intron	3.86394	4.6604
D0H3K4me1_peak_93539	chr15	77520400	77520732	+	196	NA	Intergenic	Intergenic	-4974	ENST00000561283.2	ENSG00000259362	ENST00000561283	NA	NA	RP11-307C19.1	NA	NA	lincRNA	Intergenic	NA	NA
D0H3K4me1_peak_274127	chr8	143288469	143288862	+	195	NA	Intergenic	Intergenic	-1011	ENST00000523891.1	ENSG00000185730	ENST00000330143	NA	NA	ZNF696	NA	NA	protein_coding	Intergenic	3.96809	2.78007
D0H3K4me1_peak_223464	chr5	140160759	140161124	+	195	NA	intron (ENST00000523154.3, intron 1 of 4)	processed_transcript-intron (ENST00000523154.3, intron 1 of 4)	-1012	ENST00000607850.1	ENSG00000254363	ENST00000607850	NA	NA	CTB-131B5.5	NA	NA	processed_transcript	intron	NA	NA
D0H3K4me1_peak_165583	chr20	47650068	47650454	+	195	NA	intron (ENST00000371998.5, intron 19 of 22)	protein_coding-intron (ENST00000371997.3, intron 19 of 22)	7306	ENST00000479472.1	ENSG00000196562	ENST00000495544	NA	NA	SULF2	NA	NA	protein_coding	intron	4.50471	5.50822
D0H3K4me1_peak_223420	chr5	139768560	139768927	+	195	NA	Intergenic	Intergenic	-6562	ENST00000607370.1	ENSG00000271792	ENST00000607370	NA	NA	CTB-35F21.5	NA	NA	lincRNA	Intergenic	NA	NA
D0H3K4me1_peak_229885	chr6	13367600	13367954	+	195	NA	intron (ENST00000379287.3, intron 1 of 1)	protein_coding-intron (ENST00000379284.1, intron 1 of 1)	-39194	ENST00000379307.4	ENSG00000145979	ENST00000356436	NA	NA	TBC1D7	NA	NA	protein_coding	intron	4.60872	4.12813
D0H3K4me1_peak_119688	chr18	8686237	8686577	+	195	NA	Intergenic	Intergenic	2003	ENST00000579772.1	ENSG00000263935	ENSG00000263935	NA	NA	TOMM20P3	NA	NA	processed_pseudogene	Intergenic	NA	NA
D0H3K4me1_peak_157943	chr2	223026904	223027265	+	195	NA	Intergenic	Intergenic	-24730	ENST00000281830.3	ENSG00000152049	ENST00000488477	NA	NA	KCNE4	NA	NA	protein_coding	Intergenic	0.802989	0.716141
D0H3K4me1_peak_37977	chr10	112250471	112250822	+	195	NA	Intergenic	Intergenic	-33089	ENST00000369422.3	ENSG00000119913	ENST00000369422	NA	NA	TECTB	NA	NA	protein_coding	Intergenic	0.137504	0.137504
D0H3K4me1_peak_23663	chr1	228409944	228410286	+	195	NA	TTS (ENST00000436779.1)	antisense-TTS (ENST00000436779.1)	2734	ENST00000436779.1	ENSG00000231563	ENST00000436779	NA	NA	RP11-245P10.4	NA	NA	antisense	TTS	NA	NA
D0H3K4me1_peak_153178	chr2	173358015	173358393	+	195	NA	promoter-TSS (ENST00000468359.1)	protein_coding-promoter-TSS (ENST00000468359.1)	-303	ENST00000468359.1	ENSG00000144354	ENST00000306721	NA	NA	CDCA7	NA	NA	protein_coding	promoter-TSS	5.54943	3.48026
D0H3K4me1_peak_4259	chr1	27001551	27001937	+	195	NA	TTS (ENST00000522111.2)	protein_coding-TTS (ENST00000522111.2)	7425	ENST00000531285.1	ENSG00000253368	ENST00000531285	NA	NA	TRNP1	NA	NA	protein_coding	TTS	3.96264	4.28676
D0H3K4me1_peak_149213	chr2	127830522	127830976	+	195	NA	promoter-TSS (ENST00000363520.1)	misc_RNA-promoter-TSS (ENST00000363520.1)	-897	ENST00000363520.1	ENSG00000200390	ENSG00000200390	NA	NA	Y_RNA	NA	NA	misc_RNA	promoter-TSS	NA	NA
D0H3K4me1_peak_180476	chr3	42160382	42160727	+	195	NA	intron (ENST00000469506.2, intron 1 of 2)	protein_coding-intron (ENST00000327628.7, intron 2 of 15)	342	ENST00000469506.2	ENSG00000182606	ENSG00000182606	NA	NA	TRAK1	NA	NA	protein_coding	intron	3.97908	4.40499
D0H3K4me1_peak_280381	chr9	89619440	89619833	+	195	NA	Intergenic	Intergenic	14544	ENST00000494726.1	ENSG00000130222	ENST00000494726	NA	NA	GADD45G	NA	NA	protein_coding	Intergenic	4.1126	4.31952
D0H3K4me1_peak_20289	chr1	200494612	200494987	+	195	NA	Intergenic	Intergenic	20879	ENST00000427825.1	ENSG00000230623	ENST00000427825	NA	NA	RP11-469A15.2	NA	NA	lincRNA	Intergenic	NA	NA
D0H3K4me1_peak_52884	chr11	128685548	128685893	+	195	NA	promoter-TSS (ENST00000344954.8)	protein_coding-promoter-TSS (ENST00000344954.8)	708	ENST00000572256.1	ENSG00000245008	ENST00000572256	NA	NA	RP11-744N12.3	NA	NA	antisense	promoter-TSS	NA	NA
D0H3K4me1_peak_4085	chr1	26339580	26339978	+	195	NA	promoter-TSS (ENST00000429942.2)	protein_coding-promoter-TSS (ENST00000429942.2)	-433	ENST00000429942.2	ENSG00000176092	ENST00000374211	NA	NA	AIM1L	NA	NA	protein_coding	promoter-TSS	NA	NA
D0H3K4me1_peak_167220	chr20	58342479	58342844	+	195	NA	intron (ENST00000488949.1, intron 2 of 3)	protein_coding-intron (ENST00000244040.3, intron 2 of 6)	32903	ENST00000488949.1	ENSG00000124209	ENSG00000124209	NA	NA	RAB22A	NA	NA	protein_coding	intron	1.85885	2.97267
D0H3K4me1_peak_285626	chr9	130535118	130535459	+	195	NA	Intergenic	Intergenic	-43677	ENST00000467100.1	ENSG00000107164	ENST00000487406	NA	NA	FUBP3	NA	NA	protein_coding	Intergenic	5.289	4.9153
D0H3K4me1_peak_4886	chr1	29442669	29443042	+	195	NA	Intergenic	Intergenic	10374	ENST00000580128.1	ENSG00000266678	ENST00000580128	NA	NA	AL139151.1	NA	NA	miRNA	Intergenic	NA	NA
D0H3K4me1_peak_460	chr1	6162231	6162686	+	195	NA	intron (ENST00000496404.1, intron 2 of 33)	protein_coding-intron (ENST00000262450.5, intron 2 of 41)	17565	ENST00000496404.1	ENSG00000116254	ENST00000496404	NA	NA	CHD5	NA	NA	protein_coding	intron	0.852015	1.08444
D0H3K4me1_peak_140714	chr2	39510604	39510967	+	195	NA	intron (ENST00000449569.3, intron 3 of 5)	antisense-intron (ENST00000422128.3, intron 3 of 5)	-3361	ENST00000438649.3	ENSG00000231312	ENST00000446698	NA	NA	AC007246.3	NA	NA	antisense	intron	NA	NA
D0H3K4me1_peak_23207	chr1	225526174	225526523	+	195	NA	intron (ENST00000497899.3, intron 2 of 2)	protein_coding-intron (ENST00000284563.7, intron 5 of 5)	-7028	ENST00000612656.1	ENSG00000154380	ENST00000366843	NA	NA	ENAH	NA	NA	protein_coding	intron	5.56449	5.21719
D0H3K4me1_peak_114559	chr17	57993227	57993600	+	195	NA	promoter-TSS (ENST00000577267.1)	lincRNA-promoter-TSS (ENST00000577267.1)	66	ENST00000577267.1	ENSG00000264112	ENST00000585065	NA	NA	RP11-159D12.2	NA	NA	lincRNA	promoter-TSS	NA	NA
D0H3K4me1_peak_267203	chr8	66738401	66738793	+	195	NA	TTS (ENST00000494528.2)	protein_coding-TTS (ENST00000494528.2)	25820	ENST00000494528.2	ENSG00000104205	ENST00000519396	NA	NA	SGK3	NA	NA	protein_coding	TTS	2.22941	1.79667
D0H3K4me1_peak_158891	chr2	231577849	231578186	+	195	NA	Intergenic	Intergenic	-7847	ENST00000412728.1	ENSG00000228884	ENSG00000228884	NA	NA	AC104634.2	NA	NA	processed_pseudogene	Intergenic	NA	NA
D0H3K4me1_peak_293589	chrX	80658032	80658384	+	195	NA	Intergenic	Intergenic	-51720	ENST00000415494.1	ENSG00000225715	ENSG00000225715	NA	NA	RP11-325E14.5	NA	NA	processed_pseudogene	Intergenic	NA	NA
D0H3K4me1_peak_271091	chr8	109318798	109319156	+	195	NA	intron (ENST00000521439.1, intron 2 of 7)	protein_coding-intron (ENST00000239690.6, intron 2 of 9)	10915	ENST00000521439.1	ENSG00000120526	ENST00000519607	NA	NA	NUDCD1	NA	NA	protein_coding	intron	4.52257	3.34396
D0H3K4me1_peak_194043	chr3	183521482	183521885	+	195	NA	exon (ENST00000487643.1, exon 4 of 4)	protein_coding-exon (ENST00000487643.1, exon 4 of 4)	23102	ENST00000487643.1	ENSG00000172578	ENST00000468734	NA	NA	KLHL6	NA	NA	protein_coding	exon	0.142302	0.558141
D0H3K4me1_peak_96781	chr16	2859245	2859616	+	195	NA	intron (ENST00000577140.1, intron 2 of 2)	antisense-intron (ENST00000577140.1, intron 2 of 2)	-1260	ENST00000161006.5	ENSG00000005001	ENST00000572061	NA	NA	PRSS22	NA	NA	protein_coding	intron	3.65534	0.800736
D0H3K4me1_peak_210871	chr4	182806023	182806388	+	195	NA	Intergenic	Intergenic	-20023	ENST00000408259.1	ENSG00000221186	ENST00000408259	NA	NA	AC114798.1	NA	NA	miRNA	Intergenic	NA	NA
D0H3K4me1_peak_153594	chr2	177244868	177245220	+	195	NA	intron (ENST00000464747.3, intron 4 of 7)	protein_coding-intron (ENST00000397062.5, intron 1 of 4)	10966	ENST00000581957.1	ENSG00000265396	ENST00000581957	NA	NA	MIR3128	NA	NA	miRNA	intron	NA	NA
D0H3K4me1_peak_211136	chr4	184638761	184639145	+	195	NA	intron (ENST00000523916.3, intron 1 of 6)	protein_coding-intron (ENST00000308394.6, intron 2 of 7)	9639	ENST00000393585.4	ENSG00000164305	ENST00000393588	NA	NA	CASP3	NA	NA	protein_coding	intron	5.44597	4.82553
D0H3K4me1_peak_155330	chr2	199915310	199915687	+	195	NA	intron (ENST00000491721.1, intron 1 of 1)	protein_coding-intron (ENST00000319974.5, intron 1 of 1)	4192	ENST00000491721.1	ENSG00000178074	ENST00000491721	NA	NA	C2orf69	NA	NA	protein_coding	intron	3.17367	2.25815
D0H3K4me1_peak_199401	chr4	39556860	39557211	+	195	NA	intron (ENST00000507613.3, intron 2 of 3)	protein_coding-intron (ENST00000507613.3, intron 2 of 3)	26923	ENST00000512441.3	ENSG00000163683	ENST00000295958	NA	NA	SMIM14	NA	NA	protein_coding	intron	5.63486	3.92948
D0H3K4me1_peak_204454	chr4	101038173	101038540	+	195	NA	intron (ENST00000512215.3, intron 5 of 7)	protein_coding-intron (ENST00000323055.8, intron 10 of 11)	119963	ENST00000510292.1	ENSG00000138814	ENST00000492351	NA	NA	PPP3CA	NA	NA	protein_coding	intron	3.40732	3.76956
D0H3K4me1_peak_102391	chr16	57638909	57639275	+	195	NA	promoter-TSS (ENST00000540164.4)	protein_coding-promoter-TSS (ENST00000540164.4)	-203	ENST00000564783.3	ENSG00000205336	ENST00000562631	NA	NA	GPR56	NA	NA	protein_coding	promoter-TSS	NA	NA
D0H3K4me1_peak_11199	chr1	81550648	81551026	+	195	NA	intron (ENST00000443939.1, intron 1 of 3)	protein_coding-intron (ENST00000370721.3, intron 2 of 24)	6865	ENST00000443939.1	ENSG00000234953	ENST00000443939	NA	NA	RP5-837I24.2	NA	NA	antisense	intron	NA	NA
D0H3K4me1_peak_31294	chr10	51284700	51285062	+	195	NA	intron (ENST00000373985.3, intron 2 of 17)	protein_coding-intron (ENST00000373976.5, intron 1 of 6)	-14692	ENST00000385078.1	ENSG00000207813	ENSG00000207813	NA	NA	MIR605	NA	NA	miRNA	intron	NA	NA
D0H3K4me1_peak_39802	chr10	127400030	127400385	+	195	NA	intron (ENST00000623213.1, intron 38 of 51)	protein_coding-intron (ENST00000280333.7, intron 38 of 51)	-149162	ENST00000398023.2	ENSG00000214285	ENSG00000214285	NA	NA	NPS	NA	NA	protein_coding	intron	0.137504	0.137504
D0H3K4me1_peak_217678	chr5	76486918	76487260	+	195	NA	intron (ENST00000514350.3, intron 2 of 21)	protein_coding-intron (ENST00000274364.8, intron 2 of 35)	-23351	ENST00000505876.1	ENSG00000250574	ENST00000505876	NA	NA	CTD-2275D10.2	NA	NA	processed_pseudogene	intron	NA	NA
D0H3K4me1_peak_33254	chr10	71977270	71977679	+	195	NA	intron (ENST00000373115.4, intron 1 of 2)	protein_coding-intron (ENST00000373115.4, intron 1 of 2)	13109	ENST00000373115.4	ENSG00000122863	ENST00000373115	NA	NA	CHST3	NA	NA	protein_coding	intron	2.2109	3.35572
D0H3K4me1_peak_60096	chr12	60142572	60142944	+	195	NA	Intergenic	Intergenic	49894	ENST00000552378.2	ENSG00000257294	ENSG00000257294	NA	NA	RP11-316A16.1	NA	NA	lincRNA	Intergenic	NA	NA
D0H3K4me1_peak_144941	chr2	74920125	74920521	+	195	NA	intron (ENST00000418001.1, intron 1 of 1)	lincRNA-intron (ENST00000418001.1, intron 1 of 1)	2175	ENST00000435984.1	ENSG00000204792	ENST00000435984	NA	NA	LINC01291	NA	NA	lincRNA	intron	0.137504	0.434787
D0H3K4me1_peak_56785	chr12	29318645	29319176	+	195	NA	intron (ENST00000547116.3, intron 8 of 10)	protein_coding-intron (ENST00000182377.6, intron 9 of 11)	-1062	ENST00000553105.1	ENSG00000257176	ENST00000553105	NA	NA	RP11-996F15.2	NA	NA	antisense	intron	NA	NA
D0H3K4me1_peak_39293	chr10	122476783	122477174	+	195	NA	intron (ENST00000368984.5, intron 1 of 8)	protein_coding-intron (ENST00000368984.5, intron 1 of 8)	15453	ENST00000368984.5	ENSG00000166033	ENSG00000166033	NA	NA	HTRA1	NA	NA	protein_coding	intron	5.71799	5.75236
D0H3K4me1_peak_265794	chr8	50840497	50840927	+	195	NA	Intergenic	Intergenic	-18818	ENST00000523624.1	ENSG00000253340	ENSG00000253340	NA	NA	RP11-139G7.1	NA	NA	processed_pseudogene	Intergenic	NA	NA
D0H3K4me1_peak_139653	chr2	30604487	30604852	+	195	NA	intron (ENST00000491680.4, intron 5 of 5)	protein_coding-intron (ENST00000309052.6, intron 6 of 6)	-73093	ENST00000623248.1	ENSG00000278908	ENST00000623248	NA	NA	RP11-523J2.1	NA	NA	TEC	intron	NA	NA
D0H3K4me1_peak_6001	chr1	36372281	36372680	+	195	NA	intron (ENST00000482458.1, intron 1 of 5)	protein_coding-intron (ENST00000373129.5, intron 1 of 11)	-6408	ENST00000460417.3	ENSG00000196182	ENST00000460417	NA	NA	STK40	NA	NA	protein_coding	intron	3.66874	4.57568
D0H3K4me1_peak_33326	chr10	72254310	72254907	+	195	NA	Intergenic	Intergenic	-19312	ENST00000307365.3	ENSG00000168209	ENST00000471240	NA	NA	DDIT4	NA	NA	protein_coding	Intergenic	5.80688	5.9661
D0H3K4me1_peak_34478	chr10	82315534	82315876	+	195	NA	intron (ENST00000556918.3, intron 3 of 10)	protein_coding-intron (ENST00000372141.4, intron 1 of 8)	-25066	ENST00000384545.1	ENSG00000207275	ENSG00000207275	NA	NA	RNU6-441P	NA	NA	snRNA	intron	NA	NA
D0H3K4me1_peak_53721	chr12	1583236	1583628	+	195	NA	intron (ENST00000537031.3, intron 1 of 4)	protein_coding-intron (ENST00000339235.3, intron 1 of 1)	8775	ENST00000537031.3	ENSG00000111186	ENST00000538854	NA	NA	WNT5B	NA	NA	protein_coding	intron	2.12186	3.72524
D0H3K4me1_peak_173252	chr22	31935728	31936123	+	195	NA	intron (ENST00000486651.1, intron 2 of 2)	protein_coding-intron (ENST00000248984.3, intron 2 of 2)	2529	ENST00000484682.1	ENSG00000128254	ENST00000623735	NA	NA	C22orf24	NA	NA	protein_coding	intron	0.137504	1.14918
D0H3K4me1_peak_275240	chr9	8925594	8926058	+	195	NA	intron (ENST00000463477.3, intron 12 of 16)	protein_coding-intron (ENST00000381196.6, intron 8 of 42)	-10253	ENST00000419824.1	ENSG00000234021	ENST00000419824	NA	NA	RP11-75C9.2	NA	NA	lincRNA	intron	NA	NA
D0H3K4me1_peak_110477	chr17	27889120	27889483	+	195	NA	intron (ENST00000379103.5, intron 1 of 4)	protein_coding-intron (ENST00000379102.5, intron 1 of 3)	3020	ENST00000379103.5	ENSG00000232859	ENST00000508816	NA	NA	LYRM9	NA	NA	protein_coding	intron	2.13962	3.60277
D0H3K4me1_peak_163570	chr20	34570222	34570587	+	195	NA	intron (ENST00000438215.1, intron 5 of 5)	protein_coding-intron (ENST00000217446.5, intron 11 of 11)	11629	ENST00000476428.1	ENSG00000101460	ENST00000476428	NA	NA	MAP1LC3A	NA	NA	protein_coding	intron	3.49025	5.56092
D0H3K4me1_peak_141021	chr2	42543480	42543847	+	195	NA	intron (ENST00000405592.3, intron 2 of 17)	protein_coding-intron (ENST00000405592.3, intron 2 of 17)	-10221	ENST00000399891.2	ENSG00000215263	ENSG00000215263	NA	NA	AC025750.7	NA	NA	processed_pseudogene	intron	NA	NA
D0H3K4me1_peak_227416	chr5	174693498	174693922	+	195	NA	Intergenic	Intergenic	-30823	ENST00000239243.6	ENSG00000120149	ENST00000239243	NA	NA	MSX2	NA	NA	protein_coding	Intergenic	2.26181	5.07326
D0H3K4me1_peak_159676	chr2	237703989	237704350	+	195	NA	intron (ENST00000473815.1, intron 1 of 8)	protein_coding-intron (ENST00000244815.7, intron 1 of 9)	11675	ENST00000473815.1	ENSG00000124831	ENST00000308482	NA	NA	LRRFIP1	NA	NA	protein_coding	intron	4.63741	4.37176
D0H3K4me1_peak_180754	chr3	44509799	44510164	+	195	NA	intron (ENST00000616809.1, intron 1 of 4)	protein_coding-intron (ENST00000436261.3, intron 1 of 3)	655	ENST00000436261.3	ENSG00000178917	ENST00000489411	NA	NA	ZNF852	NA	NA	protein_coding	intron	1.33495	1.65852
D0H3K4me1_peak_9003	chr1	57045533	57045904	+	195	NA	intron (ENST00000420954.4, intron 6 of 13)	protein_coding-intron (ENST00000371231.3, intron 8 of 14)	79438	ENST00000408664.1	ENSG00000221591	ENSG00000221591	NA	NA	AL161740.1	NA	NA	miRNA	intron	0.137504	0.137504
D0H3K4me1_peak_217775	chr5	77076498	77076882	+	195	NA	TTS (ENST00000511587.1)	protein_coding-TTS (ENST00000511587.1)	2809	ENST00000512650.1	ENSG00000250615	ENST00000512650	NA	NA	CTC-564N23.2	NA	NA	antisense	TTS	NA	NA
D0H3K4me1_peak_49540	chr11	96331472	96331999	+	195	NA	intron (ENST00000524717.3, intron 1 of 4)	protein_coding-intron (ENST00000524717.3, intron 1 of 4)	-9692	ENST00000582890.2	ENSG00000266192	ENST00000582890	NA	NA	MIR1260B	NA	NA	miRNA	intron	NA	NA
D0H3K4me1_peak_175300	chr22	42964253	42964618	+	195	NA	intron (ENST00000445706.3, intron 1 of 3)	protein_coding-intron (ENST00000263246.5, intron 1 of 10)	-4536	ENST00000453079.1	ENSG00000100266	ENST00000402229	NA	NA	PACSIN2	NA	NA	protein_coding	intron	4.76457	4.39951
D0H3K4me1_peak_65273	chr12	110245102	110245439	+	195	NA	Intergenic	Intergenic	-35486	ENST00000552636.1	ENSG00000174437	ENST00000547050	NA	NA	ATP2A2	NA	NA	protein_coding	Intergenic	6.09098	5.9371
D0H3K4me1_peak_58848	chr12	51155876	51156269	+	195	NA	TTS (ENST00000364083.1)	misc_RNA-TTS (ENST00000364083.1)	905	ENST00000364083.1	ENSG00000200953	ENST00000364083	NA	NA	Y_RNA	NA	NA	misc_RNA	TTS	NA	NA
D0H3K4me1_peak_283011	chr9	112547856	112548199	+	195	NA	intron (ENST00000536272.3, intron 1 of 4)	protein_coding-intron (ENST00000337530.8, intron 1 of 3)	34563	ENST00000502685.1	ENSG00000250068	ENST00000502685	NA	NA	RP11-576C12.1	NA	NA	unprocessed_pseudogene	intron	NA	NA
D0H3K4me1_peak_226815	chr5	170747204	170747556	+	195	NA	intron (ENST00000521965.1, intron 2 of 2)	antisense-intron (ENST00000521965.1, intron 2 of 2)	10799	ENST00000521965.1	ENSG00000253348	ENSG00000253348	NA	NA	MIR4454	NA	NA	antisense	intron	NA	NA
D0H3K4me1_peak_233711	chr6	43927553	43927902	+	195	NA	Intergenic	Intergenic	-72853	ENST00000442114.4	ENSG00000181577	ENSG00000181577	NA	NA	C6orf223	NA	NA	protein_coding	Intergenic	0.458601	0.137504
D0H3K4me1_peak_163115	chr20	32534706	32535469	+	195	NA	intron (ENST00000375678.5, intron 1 of 7)	protein_coding-intron (ENST00000201961.4, intron 1 of 5)	511	ENST00000470428.1	ENSG00000197183	ENST00000375677	NA	NA	NOL4L	NA	NA	protein_coding	intron	3.40193	3.74304
D0H3K4me1_peak_227168	chr5	172944188	172944526	+	195	NA	intron (ENST00000523215.1, intron 1 of 1)	protein_coding-intron (ENST00000393784.5, intron 9 of 9)	-10550	ENST00000519755.1	ENSG00000254295	ENST00000519755	NA	NA	CTC-308K20.2	NA	NA	lincRNA	intron	NA	NA
D0H3K4me1_peak_221372	chr5	121417994	121418365	+	195	NA	Intergenic	Intergenic	55177	ENST00000623862.1	ENSG00000279860	ENST00000623862	NA	NA	CTC-546K23.2	NA	NA	TEC	Intergenic	NA	NA
D0H3K4me1_peak_262525	chr8	21961030	21961400	+	195	NA	intron (ENST00000518017.1, intron 1 of 6)	protein_coding-intron (ENST00000252512.11, intron 1 of 27)	-5023	ENST00000433566.6	ENSG00000130227	ENST00000517551	NA	NA	XPO7	NA	NA	protein_coding	intron	4.86259	4.72643
D0H3K4me1_peak_95220	chr15	90839335	90839744	+	195	NA	promoter-TSS (ENST00000558221.1)	sense_overlapping-promoter-TSS (ENST00000558221.1)	-185	ENST00000558221.1	ENSG00000259704	ENSG00000259704	NA	NA	CTD-3094K11.1	NA	NA	sense_overlapping	promoter-TSS	NA	NA
D0H3K4me1_peak_128799	chr19	13264722	13265048	+	195	NA	intron (ENST00000614285.2, intron 24 of 47)	protein_coding-intron (ENST00000360228.7, intron 24 of 46)	-1984	ENST00000590205.1	ENSG00000141837	ENST00000574974	NA	NA	CACNA1A	NA	NA	protein_coding	intron	2.87979	3.33758
D0H3K4me1_peak_211535	chr4	188035702	188036063	+	195	NA	Intergenic	Intergenic	33174	ENST00000618147.1	ENSG00000179059	ENSG00000179059	NA	NA	ZFP42	NA	NA	protein_coding	Intergenic	1.36781	0.523833
D0H3K4me1_peak_117411	chr17	75612509	75612881	+	195	NA	promoter-TSS (ENST00000612587.2)	transcribed_unprocessed_pseudogene-promoter-TSS (ENST00000612587.2)	-595	ENST00000612587.2	ENSG00000266714	ENST00000610429	NA	NA	MYO15B	NA	NA	transcribed_unprocessed_pseudogene	promoter-TSS	4.38484	4.06672
D0H3K4me1_peak_106360	chr16	85644158	85644512	+	195	NA	intron (ENST00000253458.9, intron 2 of 15)	protein_coding-intron (ENST00000253458.9, intron 2 of 15)	-10097	ENST00000412692.3	ENSG00000131149	ENSG00000131149	NA	NA	GSE1	NA	NA	protein_coding	intron	4.69411	4.36524
D0H3K4me1_peak_125727	chr19	659599	659965	+	195	NA	intron (ENST00000606702.2, intron 1 of 4)	protein_coding-intron (ENST00000292363.7, intron 1 of 8)	1620	ENST00000590885.4	ENSG00000070423	ENST00000591394	NA	NA	RNF126	NA	NA	protein_coding	intron	5.07486	4.64375
D0H3K4me1_peak_248817	chr7	42078555	42078925	+	195	NA	intron (ENST00000479210.1, intron 2 of 13)	protein_coding-intron (ENST00000395925.5, intron 3 of 14)	-34625	ENST00000423237.1	ENSG00000213721	ENST00000423237	NA	NA	HMGN2P30	NA	NA	processed_pseudogene	intron	NA	NA
D0H3K4me1_peak_164142	chr20	36949568	36950583	+	195	NA	intron (ENST00000262878.4, intron 1 of 15)	protein_coding-intron (ENST00000262878.4, intron 1 of 15)	1768	ENST00000262878.4	ENSG00000101347	ENST00000262878	NA	NA	SAMHD1	NA	NA	protein_coding	intron	4.29362	1.86921
D0H3K4me1_peak_70573	chr13	32474349	32474704	+	195	NA	intron (ENST00000380121.5, intron 3 of 7)	protein_coding-intron (ENST00000357505.8, intron 6 of 9)	-2748	ENST00000437678.1	ENSG00000229800	ENST00000437678	NA	NA	ATP8A2P2	NA	NA	processed_pseudogene	intron	NA	NA
D0H3K4me1_peak_287524	chrX	11151093	11151448	+	195	NA	intron (ENST00000495242.3, intron 11 of 14)	protein_coding-intron (ENST00000303025.8, intron 10 of 12)	-2501	ENST00000615595.1	ENSG00000278218	ENSG00000278218	NA	NA	uc_338	NA	NA	misc_RNA	intron	NA	NA
D0H3K4me1_peak_135094	chr19	50297308	50297680	+	195	NA	intron (ENST00000601313.3, intron 39 of 42)	protein_coding-intron (ENST00000262269.10, intron 17 of 20)	-10821	ENST00000597072.1	ENSG00000105357	ENST00000598205	NA	NA	MYH14	NA	NA	protein_coding	intron	2.81255	1.87099
D0H3K4me1_peak_80579	chr14	52663409	52663774	+	195	NA	intron (ENST00000556769.1, intron 1 of 6)	protein_coding-intron (ENST00000395686.5, intron 8 of 15)	611	ENST00000556769.1	ENSG00000197930	ENST00000556039	NA	NA	ERO1L	NA	NA	protein_coding	intron	NA	NA
D0H3K4me1_peak_117076	chr17	74206534	74206917	+	195	NA	TTS (ENST00000530646.1)	protein_coding-TTS (ENST00000530646.1)	3021	ENST00000528433.2	ENSG00000172809	ENST00000533498	NA	NA	RPL38	NA	NA	protein_coding	TTS	9.73024	9.70248
D0H3K4me1_peak_55023	chr12	12070514	12070854	+	195	NA	promoter-TSS (ENST00000266434.6)	protein_coding-promoter-TSS (ENST00000266434.6)	-251	ENST00000479717.1	ENSG00000121380	ENST00000298566	NA	NA	BCL2L14	NA	NA	protein_coding	promoter-TSS	0.609947	0.209494
D0H3K4me1_peak_202404	chr4	76696900	76697291	+	195	NA	intron (ENST00000486758.3, intron 1 of 3)	protein_coding-intron (ENST00000296043.6, intron 2 of 10)	7524	ENST00000486758.3	ENSG00000138771	ENST00000296043	NA	NA	SHROOM3	NA	NA	protein_coding	intron	2.53947	3.19745
D0H3K4me1_peak_65408	chr12	110776193	110776554	+	195	NA	Intergenic	Intergenic	31824	ENST00000625111.1	ENSG00000279925	ENSG00000279925	NA	NA	RP11-481J8.3	NA	NA	TEC	Intergenic	NA	NA
D0H3K4me1_peak_71722	chr13	44654799	44655157	+	195	NA	intron (ENST00000426509.1, intron 1 of 2)	lincRNA-intron (ENST00000426509.1, intron 1 of 2)	3166	ENST00000426509.1	ENSG00000237585	ENSG00000237585	NA	NA	LINC00407	NA	NA	lincRNA	intron	0.137504	0.137504
D0H3K4me1_peak_129732	chr19	17292934	17293866	+	195	NA	intron (ENST00000595444.1, intron 1 of 2)	protein_coding-intron (ENST00000247706.3, intron 4 of 4)	767	ENST00000600434.3	ENSG00000130312	ENST00000602206	NA	NA	MRPL34	NA	NA	protein_coding	intron	5.96854	5.42256
D0H3K4me1_peak_184265	chr3	69384908	69385319	+	195	NA	intron (ENST00000462888.1, intron 1 of 1)	protein_coding-intron (ENST00000398540.5, intron 1 of 22)	814	ENST00000493127.1	ENSG00000114541	ENST00000462888	NA	NA	FRMD4B	NA	NA	protein_coding	intron	1.27636	2.43462
D0H3K4me1_peak_99436	chr16	22279035	22279429	+	195	NA	intron (ENST00000263026.7, intron 16 of 17)	protein_coding-intron (ENST00000263026.7, intron 16 of 17)	-7326	ENST00000561791.1	ENSG00000103319	ENST00000263026	NA	NA	EEF2K	NA	NA	protein_coding	intron	2.41967	2.07604
D0H3K4me1_peak_196607	chr4	5860446	5860823	+	195	NA	intron (ENST00000506216.3, intron 2 of 12)	protein_coding-intron (ENST00000324989.9, intron 3 of 13)	27179	ENST00000511535.1	ENSG00000072832	ENST00000324989	NA	NA	CRMP1	NA	NA	protein_coding	intron	5.28982	6.97945
D0H3K4me1_peak_119007	chr18	2905565	2905921	+	195	NA	promoter-TSS (ENST00000308080.7)	protein_coding-promoter-TSS (ENST00000308080.7)	-472	ENST00000308080.7	ENSG00000132205	ENST00000308080	NA	NA	EMILIN2	NA	NA	protein_coding	promoter-TSS	2.64996	1.04039
D0H3K4me1_peak_103727	chr16	68644559	68644908	+	195	NA	promoter-TSS (ENST00000264012.6)	protein_coding-promoter-TSS (ENST00000264012.6)	-103	ENST00000264012.6	ENSG00000062038	ENST00000542274	NA	NA	CDH3	NA	NA	protein_coding	promoter-TSS	5.87112	1.09316
D0H3K4me1_peak_218032	chr5	79285392	79285733	+	195	NA	promoter-TSS (ENST00000474167.1)	processed_pseudogene-promoter-TSS (ENST00000474167.1)	-644	ENST00000474167.1	ENSG00000213757	ENSG00000213757	NA	NA	CTC-451P13.1	NA	NA	processed_pseudogene	promoter-TSS	NA	NA
D0H3K4me1_peak_183496	chr3	62216062	62216409	+	195	NA	intron (ENST00000618938.2, intron 10 of 26)	protein_coding-intron (ENST00000295874.12, intron 12 of 28)	-1348	ENST00000475012.3	ENSG00000144724	ENST00000615556	NA	NA	PTPRG	NA	NA	protein_coding	intron	4.24987	4.2595
D0H3K4me1_peak_14795	chr1	145844744	145845178	+	195	NA	promoter-TSS (ENST00000334513.5)	protein_coding-promoter-TSS (ENST00000334513.5)	-668	ENST00000334513.5	ENSG00000186364	ENST00000460879	NA	NA	NUDT17	NA	NA	protein_coding	promoter-TSS	1.87493	2.32692
D0H3K4me1_peak_278293	chr9	70631208	70631554	+	195	NA	intron (ENST00000408909.4, intron 10 of 23)	protein_coding-intron (ENST00000357533.4, intron 12 of 24)	-51920	ENST00000605957.2	ENSG00000272232	ENSG00000272232	NA	NA	Metazoa_SRP	NA	NA	misc_RNA	intron	NA	NA
D0H3K4me1_peak_133846	chr19	45464081	45464464	+	195	NA	intron (ENST00000423698.4, intron 1 of 8)	protein_coding-intron (ENST00000423698.4, intron 1 of 8)	-3723	ENST00000443841.4	ENSG00000125740	ENSG00000125740	NA	NA	FOSB	NA	NA	protein_coding	intron	3.05813	4.29543
D0H3K4me1_peak_5441	chr1	32769089	32769453	+	195	NA	TTS (ENST00000468130.1)	protein_coding-TTS (ENST00000468130.1)	3604	ENST00000373480.1	ENSG00000162522	ENST00000468130	NA	NA	KIAA1522	NA	NA	protein_coding	TTS	4.21761	3.84254
D0H3K4me1_peak_98982	chr16	19240755	19241129	+	195	NA	intron (ENST00000568433.1, intron 3 of 3)	protein_coding-intron (ENST00000355377.4, intron 7 of 7)	29785	ENST00000568433.1	ENSG00000103528	ENSG00000103528	NA	NA	SYT17	NA	NA	protein_coding	intron	1.81323	2.63387
D0H3K4me1_peak_147848	chr2	112493196	112493546	+	195	NA	intron (ENST00000233336.6, intron 2 of 6)	protein_coding-intron (ENST00000233336.6, intron 2 of 6)	-7915	ENST00000476615.1	ENSG00000114999	ENST00000460450	NA	NA	TTL	NA	NA	protein_coding	intron	4.01765	4.29344
D0H3K4me1_peak_69416	chr13	22197761	22198120	+	195	NA	intron (ENST00000611481.1, intron 1 of 1)	lincRNA-intron (ENST00000611481.1, intron 1 of 1)	-12345	ENST00000616974.1	ENSG00000276476	ENST00000611481	NA	NA	LINC00540	NA	NA	lincRNA	intron	2.24957	0.497396
D0H3K4me1_peak_173976	chr22	36908263	36908646	+	195	NA	Intergenic	Intergenic	-5174	ENST00000403662.5	ENSG00000100368	ENST00000421539	NA	NA	CSF2RB	NA	NA	protein_coding	Intergenic	0.137504	0.137504
D0H3K4me1_peak_218299	chr5	81068229	81068594	+	195	NA	intron (ENST00000514946.1, intron 3 of 4)	protein_coding-intron (ENST00000265080.6, intron 3 of 26)	-1613	ENST00000502677.1	ENSG00000113319	ENST00000514946	NA	NA	RASGRF2	NA	NA	protein_coding	intron	2.83489	0.584995
D0H3K4me1_peak_113844	chr17	50930349	50930709	+	195	NA	Intergenic	Intergenic	-13575	ENST00000506394.1	ENSG00000251665	ENSG00000251665	NA	NA	RP11-700H6.2	NA	NA	lincRNA	Intergenic	NA	NA
D0H3K4me1_peak_187755	chr3	119290118	119290459	+	195	NA	intron (ENST00000470790.1, intron 3 of 3)	antisense-intron (ENST00000470790.1, intron 3 of 3)	-4085	ENST00000264245.6	ENSG00000031081	ENST00000264245	NA	NA	ARHGAP31	NA	NA	protein_coding	intron	1.5767	0.726957
D0H3K4me1_peak_53839	chr12	2793730	2794085	+	195	NA	intron (ENST00000540428.1, intron 1 of 1)	transcribed_processed_pseudogene-intron (ENST00000540428.1, intron 1 of 1)	388	ENST00000540428.1	ENSG00000256030	ENSG00000256030	NA	NA	CBX3P4	NA	NA	transcribed_processed_pseudogene	intron	NA	NA
D0H3K4me1_peak_93654	chr15	78482546	78482938	+	195	NA	promoter-TSS (ENST00000559676.1)	protein_coding-promoter-TSS (ENST00000559676.1)	-678	ENST00000559676.1	ENSG00000136381	ENSG00000136381	NA	NA	IREB2	NA	NA	protein_coding	promoter-TSS	4.27338	4.60664
D0H3K4me1_peak_158977	chr2	231962295	231962634	+	195	NA	intron (ENST00000441279.3, intron 1 of 5)	protein_coding-intron (ENST00000273009.8, intron 1 of 13)	756	ENST00000441279.3	ENSG00000144535	ENST00000433430	NA	NA	DIS3L2	NA	NA	protein_coding	intron	3.01969	4.05795
D0H3K4me1_peak_3307	chr1	22219927	22220292	+	195	NA	Intergenic	Intergenic	-46130	ENST00000581169.1	ENSG00000266564	ENSG00000266564	NA	NA	MIR4418	NA	NA	miRNA	Intergenic	NA	NA
D0H3K4me1_peak_85426	chr14	91415562	91415927	+	195	NA	intron (ENST00000556767.1, intron 1 of 1)	protein_coding-intron (ENST00000389856.7, intron 2 of 3)	1031	ENST00000556767.1	ENSG00000015133	ENST00000557455	NA	NA	CCDC88C	NA	NA	protein_coding	intron	3.75299	3.24597
D0H3K4me1_peak_28583	chr10	21419008	21419384	+	195	NA	Intergenic	Intergenic	25163	ENST00000454103.1	ENSG00000231553	ENSG00000231553	NA	NA	RNMTL1P1	NA	NA	processed_pseudogene	Intergenic	NA	NA
D0H3K4me1_peak_265622	chr8	48100974	48101316	+	195	NA	Intergenic	Intergenic	51565	ENST00000521628.1	ENSG00000169139	ENST00000521628	NA	NA	UBE2V2	NA	NA	protein_coding	Intergenic	5.43486	5.59309
D0H3K4me1_peak_46150	chr11	65485235	65485564	+	195	NA	Intergenic	Intergenic	2737	ENST00000622944.1	ENSG00000279243	ENST00000622944	NA	NA	CMB9-22P13.2	NA	NA	lincRNA	Intergenic	NA	NA
D0H3K4me1_peak_30288	chr10	34301645	34302017	+	195	NA	intron (ENST00000545693.3, intron 19 of 23)	protein_coding-intron (ENST00000346874.6, intron 20 of 23)	34489	ENST00000466092.1	ENSG00000148498	ENST00000544292	NA	NA	PARD3	NA	NA	protein_coding	intron	3.98619	4.05766
D0H3K4me1_peak_49361	chr11	94560756	94561103	+	195	NA	intron (ENST00000537874.1, intron 3 of 3)	protein_coding-intron (ENST00000446230.4, intron 1 of 18)	1911	ENST00000622912.1	ENSG00000280167	ENST00000622912	NA	NA	RP11-867G2.4	NA	NA	TEC	intron	NA	NA
D0H3K4me1_peak_37142	chr10	103242017	103242398	+	195	NA	Intergenic	Intergenic	-3680	ENST00000441178.2	ENSG00000235376	ENST00000441178	NA	NA	RPEL1	NA	NA	protein_coding	Intergenic	0.137504	0.137504
D0H3K4me1_peak_276868	chr9	28820097	28820517	+	195	NA	Intergenic	Intergenic	43399	ENST00000401147.1	ENSG00000215966	ENST00000401147	NA	NA	MIR876	NA	NA	miRNA	Intergenic	NA	NA
D0H3K4me1_peak_290222	chrX	39612772	39613099	+	195	NA	Intergenic	Intergenic	-48281	ENST00000580135.1	ENSG00000263730	ENST00000580135	NA	NA	MIR3937	NA	NA	miRNA	Intergenic	NA	NA
D0H3K4me1_peak_286434	chr9	136264501	136264942	+	195	NA	Intergenic	Intergenic	-13516	ENST00000584807.2	ENSG00000264527	ENSG00000264527	NA	NA	WI2-1959D15.1	NA	NA	lincRNA	Intergenic	NA	NA
D0H3K4me1_peak_46580	chr11	67671380	67671709	+	195	NA	promoter-TSS (ENST00000533962.1)	protein_coding-promoter-TSS (ENST00000533962.1)	-219	ENST00000533962.1	ENSG00000132746	ENST00000349015	NA	NA	ALDH3B2	NA	NA	protein_coding	promoter-TSS	0.343827	0.137504
D0H3K4me1_peak_130153	chr19	18786580	18786933	+	195	NA	exon (ENST00000612179.1, exon 1 of 3)	protein_coding-exon (ENST00000612179.1, exon 1 of 3)	279	ENST00000612179.1	ENSG00000105664	ENST00000542601	NA	NA	COMP	NA	NA	protein_coding	exon	0.271061	1.1697
D0H3K4me1_peak_185272	chr3	81511686	81512046	+	195	NA	intron (ENST00000489715.1, intron 14 of 15)	protein_coding-intron (ENST00000429644.4, intron 14 of 15)	2390	ENST00000410457.1	ENSG00000222389	ENST00000410457	NA	NA	RNU2-28P	NA	NA	snRNA	intron	NA	NA
D0H3K4me1_peak_231163	chr6	21684232	21684629	+	195	NA	intron (ENST00000607048.3, intron 1 of 11)	lincRNA-intron (ENST00000606336.3, intron 3 of 6)	15611	ENST00000607048.3	ENSG00000272168	ENST00000606851	NA	NA	CASC15	NA	NA	lincRNA	intron	2.36668	2.71945
D0H3K4me1_peak_149656	chr2	133627517	133627913	+	195	NA	Intergenic	Intergenic	31624	ENST00000363838.1	ENSG00000200708	ENST00000363838	NA	NA	RN7SKP93	NA	NA	misc_RNA	Intergenic	NA	NA
D0H3K4me1_peak_128979	chr19	13973803	13974157	+	195	NA	intron (ENST00000589239.3, intron 8 of 9)	protein_coding-intron (ENST00000254325.6, intron 8 of 20)	-9925	ENST00000588520.1	ENSG00000132005	ENST00000254325	NA	NA	HGNC:9982	NA	NA	protein_coding	intron	NA	NA
D0H3K4me1_peak_67286	chr12	121293740	121294117	+	195	NA	intron (ENST00000538733.3, intron 1 of 14)	protein_coding-intron (ENST00000324774.7, intron 1 of 16)	2758	ENST00000412367.4	ENSG00000110931	ENST00000543477	NA	NA	CAMKK2	NA	NA	protein_coding	intron	3.47037	3.46428
D0H3K4me1_peak_82698	chr14	69550399	69550754	+	195	NA	Intergenic	Intergenic	10894	ENST00000467051.1	ENSG00000244237	ENSG00000244237	NA	NA	RP11-1046B16.1	NA	NA	processed_pseudogene	Intergenic	NA	NA
D0H3K4me1_peak_102425	chr16	57872907	57873288	+	195	NA	Intergenic	Intergenic	1433	ENST00000580935.1	ENSG00000265209	ENSG00000265209	NA	NA	AC010543.1	NA	NA	miRNA	Intergenic	NA	NA
D0H3K4me1_peak_112073	chr17	40328944	40329493	+	195	NA	intron (ENST00000577646.3, intron 2 of 3)	protein_coding-intron (ENST00000254066.7, intron 1 of 8)	6227	ENST00000582914.1	ENSG00000131759	ENST00000254066	NA	NA	RARA	NA	NA	protein_coding	intron	3.16744	4.93005
D0H3K4me1_peak_245711	chr7	7898895	7899293	+	195	NA	intron (ENST00000469183.3, intron 4 of 4)	protein_coding-intron (ENST00000468567.3, intron 3 of 3)	-7425	ENST00000364877.1	ENSG00000201747	ENSG00000201747	NA	NA	RNU6-534P	NA	NA	snRNA	intron	NA	NA
D0H3K4me1_peak_66947	chr12	119931622	119931990	+	195	NA	Intergenic	Intergenic	13805	ENST00000625200.1	ENSG00000279777	ENST00000625200	NA	NA	AC004813.1	NA	NA	protein_coding	Intergenic	NA	NA
D0H3K4me1_peak_227463	chr5	175034559	175034898	+	195	NA	Intergenic	Intergenic	-39215	ENST00000377300.3	ENSG00000204754	ENST00000377300	NA	NA	FLJ16171	NA	NA	lincRNA	Intergenic	NA	NA
D0H3K4me1_peak_103519	chr16	67736969	67737360	+	195	NA	intron (ENST00000602887.1, intron 5 of 5)	protein_coding-intron (ENST00000317506.5, intron 5 of 13)	2758	ENST00000602844.1	ENSG00000270165	ENSG00000270165	NA	NA	RP11-167P11.2	NA	NA	sense_intronic	intron	NA	NA
D0H3K4me1_peak_54321	chr12	6497133	6497474	+	195	NA	intron (ENST00000539714.3, intron 3 of 5)	protein_coding-intron (ENST00000315579.7, intron 2 of 31)	3204	ENST00000539084.3	ENSG00000010292	ENST00000538600	NA	NA	NCAPD2	NA	NA	protein_coding	intron	5.35513	4.70837
D0H3K4me1_peak_259685	chr7	149109715	149110058	+	195	NA	intron (ENST00000495685.1, intron 1 of 1)	protein_coding-intron (ENST00000378061.4, intron 3 of 3)	2510	ENST00000495685.1	ENSG00000204947	ENSG00000204947	NA	NA	ZNF425	NA	NA	protein_coding	intron	1.42305	1.76554
D0H3K4me1_peak_71629	chr13	43774636	43775076	+	195	NA	intron (ENST00000261488.8, intron 1 of 16)	protein_coding-intron (ENST00000261488.8, intron 1 of 16)	12052	ENST00000261488.8	ENSG00000120658	ENSG00000120658	NA	NA	ENOX1	NA	NA	protein_coding	intron	0.682829	1.43183
D0H3K4me1_peak_427	chr1	5974525	5974912	+	195	NA	intron (ENST00000478423.4, intron 1 of 25)	protein_coding-intron (ENST00000378156.6, intron 3 of 29)	-16748	ENST00000378111.3	ENSG00000069424	ENST00000435937	NA	NA	KCNAB2	NA	NA	protein_coding	intron	3.19442	2.85106
D0H3K4me1_peak_18193	chr1	176817587	176817949	+	195	NA	intron (ENST00000367662.4, intron 21 of 22)	protein_coding-intron (ENST00000367662.4, intron 21 of 22)	26323	ENST00000479836.1	ENSG00000116183	ENST00000486075	NA	NA	PAPPA2	NA	NA	protein_coding	intron	1.07114	0.684074
D0H3K4me1_peak_58504	chr12	49647920	49648298	+	195	NA	intron (ENST00000352151.7, intron 21 of 24)	protein_coding-intron (ENST00000335154.7, intron 22 of 25)	4133	ENST00000549137.1	ENSG00000161791	ENST00000550424	NA	NA	FMNL3	NA	NA	protein_coding	intron	2.12045	2.57058
D0H3K4me1_peak_174271	chr22	38326763	38327141	+	195	NA	intron (ENST00000400206.4, intron 5 of 14)	protein_coding-intron (ENST00000400206.4, intron 5 of 14)	-8868	ENST00000359867.5	ENSG00000213923	ENST00000430335	NA	NA	CSNK1E	NA	NA	protein_coding	intron	6.68553	6.74536
D0H3K4me1_peak_189465	chr3	135172865	135173240	+	195	NA	intron (ENST00000617754.2, intron 9 of 16)	protein_coding-intron (ENST00000398015.5, intron 9 of 15)	40260	ENST00000488992.1	ENSG00000154928	ENST00000482618	NA	NA	EPHB1	NA	NA	protein_coding	intron	1.3116	3.08099
D0H3K4me1_peak_284619	chr9	125645559	125645921	+	195	NA	intron (ENST00000420643.3, intron 1 of 7)	protein_coding-intron (ENST00000265960.5, intron 4 of 11)	4677	ENST00000420643.3	ENSG00000119487	ENST00000373498	NA	NA	MAPKAP1	NA	NA	protein_coding	intron	5.91018	4.98339
D0H3K4me1_peak_79360	chr14	38188577	38188921	+	195	NA	intron (ENST00000554687.1, intron 1 of 4)	antisense-intron (ENST00000554687.1, intron 1 of 4)	-2234	ENST00000555655.1	ENSG00000258649	ENST00000555655	NA	NA	CTD-2142D14.1	NA	NA	lincRNA	intron	NA	NA
D0H3K4me1_peak_6377	chr1	39001097	39001477	+	195	NA	intron (ENST00000531822.1, intron 3 of 3)	protein_coding-intron (ENST00000372984.6, intron 2 of 3)	9791	ENST00000531822.1	ENSG00000174574	ENST00000432648	NA	NA	AKIRIN1	NA	NA	protein_coding	intron	6.71654	5.67699
D0H3K4me1_peak_290270	chrX	39909025	39909365	+	195	NA	Intergenic	Intergenic	43771	ENST00000442125.2	ENSG00000214047	ENST00000442125	NA	NA	RPS11P7	NA	NA	processed_pseudogene	Intergenic	NA	NA
D0H3K4me1_peak_271449	chr8	115634699	115635055	+	195	NA	intron (ENST00000519815.3, intron 1 of 2)	protein_coding-intron (ENST00000220888.7, intron 1 of 5)	-14807	ENST00000519076.3	ENSG00000104447	ENST00000519815	NA	NA	TRPS1	NA	NA	protein_coding	intron	1.57383	2.1733
D0H3K4me1_peak_5194	chr1	31940295	31940732	+	195	NA	intron (ENST00000526960.1, intron 1 of 1)	protein_coding-intron (ENST00000468531.1, intron 1 of 2)	2063	ENST00000468531.1	ENSG00000184007	ENST00000532289	NA	NA	PTP4A2	NA	NA	protein_coding	intron	6.2855	6.3278
D0H3K4me1_peak_77850	chr14	23188237	23188592	+	195	NA	TTS (ENST00000498441.1)	protein_coding-TTS (ENST00000498441.1)	3046	ENST00000498441.1	ENSG00000215277	ENST00000399910	NA	NA	RNF212B	NA	NA	protein_coding	TTS	0.634113	0.137504
D0H3K4me1_peak_165247	chr20	45765095	45765455	+	195	NA	intron (ENST00000481847.3, intron 4 of 5)	protein_coding-intron (ENST00000481847.3, intron 4 of 5)	-13423	ENST00000408119.1	ENSG00000221046	ENST00000408119	NA	NA	RNU6ATAC38P	NA	NA	snRNA	intron	NA	NA
D0H3K4me1_peak_4088	chr1	26363582	26363921	+	195	NA	TTS (ENST00000451801.3)	protein_coding-TTS (ENST00000451801.3)	6994	ENST00000451801.3	ENSG00000176083	ENST00000453132	NA	NA	ZNF683	NA	NA	protein_coding	TTS	0.137504	0.216086
D0H3K4me1_peak_6422	chr1	39165914	39166259	+	195	NA	intron (ENST00000524432.3, intron 1 of 31)	protein_coding-intron (ENST00000361689.4, intron 1 of 92)	-11790	ENST00000410446.1	ENSG00000222378	ENSG00000222378	NA	NA	RNA5SP44	NA	NA	rRNA	intron	NA	NA
D0H3K4me1_peak_207271	chr4	139154423	139154760	+	195	NA	promoter-TSS (ENST00000615106.1)	misc_RNA-promoter-TSS (ENST00000615106.1)	-562	ENST00000615106.1	ENSG00000276396	ENST00000615106	NA	NA	Metazoa_SRP	NA	NA	misc_RNA	promoter-TSS	NA	NA
D0H3K4me1_peak_83911	chr14	77003450	77003795	+	195	NA	Intergenic	Intergenic	-24464	ENST00000619017.1	ENSG00000273729	ENSG00000273729	NA	NA	RP11-7F17.8	NA	NA	antisense	Intergenic	NA	NA
D0H3K4me1_peak_102369	chr16	57527242	57527605	+	195	NA	intron (ENST00000258214.2, intron 2 of 8)	protein_coding-intron (ENST00000258214.2, intron 2 of 8)	9176	ENST00000258214.2	ENSG00000135736	ENST00000258214	NA	NA	CCDC102A	NA	NA	protein_coding	intron	1.68044	2.39154
D0H3K4me1_peak_162264	chr20	19048177	19048541	+	195	NA	intron (ENST00000617956.1, intron 3 of 5)	lincRNA-intron (ENST00000617956.1, intron 3 of 5)	8437	ENST00000617956.1	ENSG00000274863	ENST00000617956	NA	NA	RP11-97N19.3	NA	NA	lincRNA	intron	NA	NA
D0H3K4me1_peak_112203	chr17	41720586	41720978	+	195	NA	TTS (ENST00000393939.4)	protein_coding-TTS (ENST00000393939.4)	2628	ENST00000365050.1	ENSG00000201920	ENST00000365050	NA	NA	RNA5SP442	NA	NA	rRNA	TTS	NA	NA
D0H3K4me1_peak_177708	chr3	13170925	13171396	+	195	NA	Intergenic	Intergenic	-98043	ENST00000613206.1	ENSG00000144711	ENST00000618604	NA	NA	IQSEC1	NA	NA	protein_coding	Intergenic	2.88638	4.24232
D0H3K4me1_peak_88811	chr15	42848342	42848677	+	195	NA	intron (ENST00000566931.1, intron 2 of 3)	protein_coding-intron (ENST00000267890.8, intron 3 of 14)	-46104	ENST00000562022.1	ENSG00000260799	ENST00000562022	NA	NA	KRT8P50	NA	NA	processed_pseudogene	intron	NA	NA
D0H3K4me1_peak_135714	chr19	53897560	53897920	+	195	NA	intron (ENST00000263431.3, intron 9 of 17)	protein_coding-intron (ENST00000263431.3, intron 9 of 17)	-11595	ENST00000468076.3	ENSG00000105605	ENST00000391766	NA	NA	CACNG7	NA	NA	protein_coding	intron	4.62897	5.20528
D0H3K4me1_peak_282364	chr9	107754579	107754936	+	195	NA	Intergenic	Intergenic	42393	ENST00000612913.1	ENSG00000275701	ENSG00000275701	NA	NA	AL389915.1	NA	NA	miRNA	Intergenic	NA	NA
D0H3K4me1_peak_290074	chrX	37351336	37351717	+	195	NA	intron (ENST00000543642.3, intron 1 of 3)	protein_coding-intron (ENST00000378628.6, intron 1 of 3)	2147	ENST00000463135.1	ENSG00000130962	ENST00000378628	NA	NA	PRRG1	NA	NA	protein_coding	intron	3.61431	2.40604
D0H3K4me1_peak_217211	chr5	72514373	72514719	+	195	NA	Intergenic	Intergenic	-6819	ENST00000318442.5	ENSG00000178175	ENST00000514477	NA	NA	ZNF366	NA	NA	protein_coding	Intergenic	0.137504	0.137504
D0H3K4me1_peak_277378	chr9	34509734	34510123	+	195	NA	intron (ENST00000614641.2, intron 13 of 19)	protein_coding-intron (ENST00000242317.6, intron 13 of 19)	-3184	ENST00000442556.1	ENSG00000122735	ENST00000242317	NA	NA	DNAI1	NA	NA	protein_coding	intron	0.508087	2.24189
D0H3K4me1_peak_159285	chr2	234307032	234307401	+	195	NA	Intergenic	Intergenic	-22267	ENST00000430199.1	ENSG00000237784	ENSG00000237784	NA	NA	AC097713.5	NA	NA	processed_pseudogene	Intergenic	NA	NA
D0H3K4me1_peak_220772	chr5	114013766	114014135	+	195	NA	Intergenic	Intergenic	-42056	ENST00000512927.1	ENSG00000251628	ENSG00000251628	NA	NA	RP11-371M22.1	NA	NA	lincRNA	Intergenic	NA	NA
D0H3K4me1_peak_143978	chr2	67398124	67398490	+	195	NA	intron (ENST00000272342.5, intron 1 of 5)	protein_coding-intron (ENST00000272342.5, intron 1 of 5)	988	ENST00000272342.5	ENSG00000143971	ENSG00000143971	NA	NA	ETAA1	NA	NA	protein_coding	intron	2.79295	3.37777
D0H3K4me1_peak_68767	chr12	131505377	131505753	+	195	NA	Intergenic	Intergenic	-12614	ENST00000535133.1	ENSG00000256209	ENSG00000256209	NA	NA	RP11-897M7.1	NA	NA	lincRNA	Intergenic	NA	NA
D0H3K4me1_peak_87092	chr14	105415742	105416096	+	195	NA	TTS (ENST00000551271.3)	antisense-TTS (ENST00000551271.3)	3820	ENST00000551271.3	ENSG00000251602	ENSG00000251602	NA	NA	RP11-521B24.3	NA	NA	antisense	TTS	NA	NA
D0H3K4me1_peak_126575	chr19	4398163	4398562	+	195	NA	intron (ENST00000598564.3, intron 1 of 9)	protein_coding-intron (ENST00000269886.5, intron 1 of 9)	2056	ENST00000598564.3	ENSG00000141985	ENST00000598230	NA	NA	SH3GL1	NA	NA	protein_coding	intron	5.23433	5.0676
D0H3K4me1_peak_2434	chr1	17014288	17014792	+	195	NA	Intergenic	Intergenic	-2612	ENST00000452699.3	ENSG00000159363	ENST00000452699	NA	NA	ATP13A2	NA	NA	protein_coding	Intergenic	4.84518	4.75046
D0H3K4me1_peak_7872	chr1	47805067	47805447	+	195	NA	intron (ENST00000606738.2, intron 2 of 6)	protein_coding-intron (ENST00000435576.2, intron 1 of 3)	-12809	ENST00000445070.1	ENSG00000225028	ENSG00000225028	NA	NA	RP11-330M19.1	NA	NA	lincRNA	intron	NA	NA
D0H3K4me1_peak_9993	chr1	65286047	65286432	+	195	NA	intron (ENST00000435739.1, intron 1 of 1)	protein_coding-intron (ENST00000263441.9, intron 1 of 19)	12741	ENST00000428703.1	ENSG00000234144	ENSG00000234144	NA	NA	COX6CP13	NA	NA	processed_pseudogene	intron	NA	NA
D0H3K4me1_peak_130733	chr19	23413093	23413427	+	195	NA	intron (ENST00000601338.3, intron 1 of 3)	lincRNA-intron (ENST00000593573.3, intron 1 of 5)	2787	ENST00000596763.1	ENSG00000269416	ENST00000601338	NA	NA	LINC01224	NA	NA	lincRNA	intron	4.20902	3.07972
D0H3K4me1_peak_260652	chr7	159030199	159030608	+	195	NA	TTS (ENST00000377633.5)	protein_coding-TTS (ENST00000377633.5)	12995	ENST00000413238.1	ENSG00000231419	ENST00000438049	NA	NA	LINC00689	NA	NA	processed_transcript	TTS	0.138546	0.176768
D0H3K4me1_peak_292448	chrX	65695336	65695727	+	194	NA	intron (ENST00000360270.6, intron 1 of 12)	protein_coding-intron (ENST00000360270.6, intron 1 of 12)	27861	ENST00000360270.6	ENSG00000147065	ENST00000429601	NA	NA	MSN	NA	NA	protein_coding	intron	7.00321	6.14145
D0H3K4me1_peak_189453	chr3	134888547	134888891	+	194	NA	intron (ENST00000474732.1, intron 1 of 2)	protein_coding-intron (ENST00000398015.5, intron 1 of 15)	36213	ENST00000474732.1	ENSG00000154928	ENST00000482618	NA	NA	EPHB1	NA	NA	protein_coding	intron	1.3116	3.08099
D0H3K4me1_peak_64510	chr12	105199597	105199978	+	194	NA	intron (ENST00000551662.3, intron 9 of 20)	protein_coding-intron (ENST00000258530.5, intron 9 of 20)	-4511	ENST00000552945.1	ENSG00000136044	ENST00000551662	NA	NA	APPL2	NA	NA	protein_coding	intron	3.20219	4.49829
D0H3K4me1_peak_151049	chr2	150859494	150860027	+	194	NA	Intergenic	Intergenic	-122746	ENST00000425983.1	ENSG00000228064	ENST00000425983	NA	NA	AC023469.2	NA	NA	antisense	Intergenic	0.137504	0.137504
D0H3K4me1_peak_72007	chr13	46628505	46628856	+	194	NA	intron (ENST00000443945.4, intron 1 of 12)	protein_coding-intron (ENST00000311191.8, intron 1 of 18)	-51156	ENST00000463929.3	ENSG00000136141	ENSG00000136141	NA	NA	LRCH1	NA	NA	protein_coding	intron	2.18285	2.37826
D0H3K4me1_peak_101137	chr16	46950230	46950595	+	194	NA	Intergenic	Intergenic	9199	ENST00000569553.1	ENSG00000069345	ENST00000617000	NA	NA	DNAJA2	NA	NA	protein_coding	Intergenic	5.26654	5.06335
D0H3K4me1_peak_39714	chr10	126688382	126688737	+	194	NA	Intergenic	Intergenic	-18113	ENST00000488181.1	ENSG00000154493	ENSG00000154493	NA	NA	C10orf90	NA	NA	protein_coding	Intergenic	0.196952	0.385353
D0H3K4me1_peak_281262	chr9	96412544	96412872	+	194	NA	intron (ENST00000375256.4, intron 1 of 4)	protein_coding-intron (ENST00000375256.4, intron 1 of 4)	5424	ENST00000457472.2	ENSG00000238251	ENSG00000238251	NA	NA	RP11-172F4.2	NA	NA	processed_pseudogene	intron	NA	NA
D0H3K4me1_peak_15114	chr1	150605356	150605821	+	194	NA	intron (ENST00000369016.6, intron 4 of 4)	protein_coding-intron (ENST00000369016.6, intron 4 of 4)	3035	ENST00000620626.1	ENSG00000276103	ENST00000620626	NA	NA	U4	NA	NA	snRNA	intron	NA	NA
D0H3K4me1_peak_251607	chr7	73340741	73341070	+	194	NA	intron (ENST00000445032.3, intron 6 of 8)	protein_coding-intron (ENST00000252037.4, intron 6 of 8)	-1705	ENST00000383982.1	ENSG00000206709	ENSG00000206709	NA	NA	RNU6-1080P	NA	NA	snRNA	intron	NA	NA
D0H3K4me1_peak_55875	chr12	19484103	19484446	+	194	NA	intron (ENST00000541908.3, intron 3 of 7)	protein_coding-intron (ENST00000266508.11, intron 3 of 7)	-15819	ENST00000512223.4	ENSG00000139154	ENSG00000139154	NA	NA	AEBP2	NA	NA	protein_coding	intron	5.68012	3.4861
D0H3K4me1_peak_126703	chr19	4867970	4868331	+	194	NA	promoter-TSS (ENST00000221957.6)	protein_coding-promoter-TSS (ENST00000221957.6)	-382	ENST00000221957.6	ENSG00000105355	ENST00000592528	NA	NA	PLIN3	NA	NA	protein_coding	promoter-TSS	5.54859	5.41507
D0H3K4me1_peak_266550	chr8	58889062	58889408	+	194	NA	intron (ENST00000361421.1, intron 3 of 8)	protein_coding-intron (ENST00000361421.1, intron 3 of 8)	-74683	ENST00000364361.1	ENSG00000201231	ENST00000364361	NA	NA	RNU4-50P	NA	NA	snRNA	intron	NA	NA
D0H3K4me1_peak_204266	chr4	98612958	98613330	+	194	NA	intron (ENST00000511651.3, intron 1 of 5)	protein_coding-intron (ENST00000305798.5, intron 1 of 7)	44491	ENST00000515287.3	ENSG00000168785	ENST00000509168	NA	NA	TSPAN5	NA	NA	protein_coding	intron	3.14558	4.28977
D0H3K4me1_peak_243499	chr6	158707224	158707594	+	194	NA	intron (ENST00000611299.2, intron 7 of 17)	protein_coding-intron (ENST00000297239.10, intron 6 of 16)	19394	ENST00000406819.2	ENSG00000219249	ENST00000406819	NA	NA	AMZ2P2	NA	NA	processed_pseudogene	intron	NA	NA
D0H3K4me1_peak_180468	chr3	42121123	42121446	+	194	NA	intron (ENST00000327628.7, intron 1 of 15)	protein_coding-intron (ENST00000327628.7, intron 1 of 15)	25087	ENST00000414372.1	ENSG00000234562	ENSG00000234562	NA	NA	TPMTP2	NA	NA	processed_pseudogene	intron	NA	NA
D0H3K4me1_peak_126766	chr19	5143151	5143597	+	194	NA	intron (ENST00000611640.2, intron 19 of 23)	protein_coding-intron (ENST00000159111.6, intron 18 of 22)	7838	ENST00000588166.1	ENSG00000127663	ENST00000589104	NA	NA	KDM4B	NA	NA	protein_coding	intron	3.32543	4.18718
D0H3K4me1_peak_195691	chr3	196336874	196337239	+	194	NA	intron (ENST00000454715.3, intron 1 of 3)	protein_coding-intron (ENST00000273695.3, intron 1 of 4)	1317	ENST00000442633.1	ENSG00000273331	ENST00000442633	NA	NA	TM4SF19-TCTEX1D2	NA	NA	protein_coding	intron	0.996572	0.339323
D0H3K4me1_peak_120149	chr18	12399689	12400077	+	194	NA	promoter-TSS (ENST00000516128.1)	snRNA-promoter-TSS (ENST00000516128.1)	-529	ENST00000516128.1	ENSG00000251937	ENST00000516128	NA	NA	RNU7-129P	NA	NA	snRNA	promoter-TSS	NA	NA
D0H3K4me1_peak_124006	chr18	58906207	58906586	+	194	NA	intron (ENST00000587755.1, intron 2 of 2)	protein_coding-intron (ENST00000336078.6, intron 3 of 10)	-13934	ENST00000590157.3	ENSG00000074657	ENST00000591808	NA	NA	ZNF532	NA	NA	protein_coding	intron	5.52795	5.76044
D0H3K4me1_peak_130945	chr19	28990207	28990675	+	194	NA	Intergenic	Intergenic	-11229	ENST00000516463.1	ENSG00000252272	ENST00000516463	NA	NA	RNA5SP470	NA	NA	rRNA	Intergenic	NA	NA
D0H3K4me1_peak_138516	chr2	24415554	24415897	+	194	NA	Intergenic	Intergenic	-55011	ENST00000355123.6	ENSG00000198399	ENST00000449392	NA	NA	ITSN2	NA	NA	protein_coding	Intergenic	3.60409	2.80817
D0H3K4me1_peak_94822	chr15	88898378	88898697	+	194	NA	TTS (ENST00000268150.10)	protein_coding-TTS (ENST00000268150.10)	-2911	ENST00000359595.5	ENSG00000140511	ENST00000562889	NA	NA	HAPLN3	NA	NA	protein_coding	TTS	3.2104	1.44338
D0H3K4me1_peak_51197	chr11	115178294	115178648	+	194	NA	intron (ENST00000621709.2, intron 8 of 8)	protein_coding-intron (ENST00000331581.8, intron 11 of 11)	640	ENST00000546000.1	ENSG00000182985	ENST00000545380	NA	NA	CADM1	NA	NA	protein_coding	intron	2.96976	5.5786
D0H3K4me1_peak_172116	chr22	25450215	25450642	+	194	NA	intron (ENST00000382734.7, intron 1 of 4)	transcribed_unprocessed_pseudogene-intron (ENST00000382734.7, intron 1 of 4)	2323	ENST00000382734.7	ENSG00000100058	ENST00000609513	NA	NA	CRYBB2P1	NA	NA	transcribed_unprocessed_pseudogene	intron	NA	NA
D0H3K4me1_peak_119645	chr18	8354060	8354416	+	194	NA	intron (ENST00000580170.3, intron 23 of 32)	protein_coding-intron (ENST00000332175.10, intron 21 of 30)	12796	ENST00000580491.1	ENSG00000266149	ENSG00000266149	NA	NA	RP11-789C17.3	NA	NA	antisense	intron	NA	NA
D0H3K4me1_peak_110626	chr17	28721203	28721573	+	194	NA	TTS (ENST00000458893.1)	snoRNA-TTS (ENST00000458893.1)	683	ENST00000578181.1	ENSG00000198242	ENST00000394938	NA	NA	RPL23A	NA	NA	protein_coding	TTS	9.21738	8.84903
D0H3K4me1_peak_28015	chr10	17137680	17138049	+	194	NA	promoter-TSS (ENST00000608026.1)	lincRNA-promoter-TSS (ENST00000608026.1)	-279	ENST00000608026.1	ENSG00000273153	ENST00000608026	NA	NA	RP11-406H21.2	NA	NA	lincRNA	promoter-TSS	NA	NA
D0H3K4me1_peak_66207	chr12	115509390	115509832	+	194	NA	Intergenic	Intergenic	-60053	ENST00000550378.1	ENSG00000258108	ENSG00000258108	NA	NA	RP11-1028N23.3	NA	NA	lincRNA	Intergenic	NA	NA
D0H3K4me1_peak_132021	chr19	35998833	35999188	+	194	NA	Intergenic	Intergenic	3811	ENST00000378887.3	ENSG00000205138	ENST00000378887	NA	NA	SDHAF1	NA	NA	protein_coding	Intergenic	3.42655	3.83981
D0H3K4me1_peak_85988	chr14	97434091	97434477	+	194	NA	Intergenic	Intergenic	-24532	ENST00000554862.1	ENSG00000246084	ENSG00000246084	NA	NA	CTD-2506J14.1	NA	NA	lincRNA	Intergenic	NA	NA
D0H3K4me1_peak_141857	chr2	47769998	47770378	+	194	NA	intron (ENST00000606499.1, intron 3 of 3)	protein_coding-intron (ENST00000606499.1, intron 3 of 3)	-11191	ENST00000516063.1	ENSG00000251872	ENSG00000251872	NA	NA	RNU6-688P	NA	NA	snRNA	intron	NA	NA
D0H3K4me1_peak_36352	chr10	99040910	99041278	+	194	NA	intron (ENST00000370552.5, intron 3 of 11)	protein_coding-intron (ENST00000370546.3, intron 3 of 12)	-6545	ENST00000444633.1	ENSG00000234109	ENSG00000234109	NA	NA	RPL7P36	NA	NA	processed_pseudogene	intron	NA	NA
D0H3K4me1_peak_80382	chr14	50836774	50837136	+	194	NA	Intergenic	Intergenic	-5834	ENST00000324330.11	ENSG00000100503	ENST00000480476	NA	NA	NIN	NA	NA	protein_coding	Intergenic	2.26079	2.79328
D0H3K4me1_peak_131442	chr19	32779850	32780241	+	194	NA	intron (ENST00000444215.4, intron 11 of 27)	protein_coding-intron (ENST00000421545.2, intron 11 of 12)	-35518	ENST00000564769.2	ENSG00000173809	ENST00000564769	NA	NA	TDRD12	NA	NA	protein_coding	intron	2.28025	0.607002
D0H3K4me1_peak_169958	chr21	37265744	37266089	+	194	NA	intron (ENST00000498789.1, intron 1 of 1)	protein_coding-intron (ENST00000309117.8, intron 1 of 7)	1237	ENST00000462467.3	ENSG00000157538	ENST00000398998	NA	NA	DSCR3	NA	NA	protein_coding	intron	NA	NA
D0H3K4me1_peak_256892	chr7	124180839	124181197	+	194	NA	intron (ENST00000484322.3, intron 2 of 8)	antisense-intron (ENST00000484322.3, intron 2 of 8)	106526	ENST00000467017.1	ENSG00000243574	ENSG00000243574	NA	NA	RP11-264K23.1	NA	NA	lincRNA	intron	NA	NA
D0H3K4me1_peak_14530	chr1	116879677	116880061	+	194	NA	Intergenic	Intergenic	-25281	ENST00000408498.1	ENSG00000221425	ENSG00000221425	NA	NA	AL157904.1	NA	NA	miRNA	Intergenic	1.18721	0.137504
D0H3K4me1_peak_135850	chr19	55653477	55653821	+	194	NA	promoter-TSS (ENST00000450554.4)	protein_coding-promoter-TSS (ENST00000450554.4)	-497	ENST00000450554.4	ENSG00000063244	ENST00000587275	NA	NA	U2AF2	NA	NA	protein_coding	promoter-TSS	5.73998	6.14472
D0H3K4me1_peak_175309	chr22	42993007	42993349	+	194	NA	intron (ENST00000445706.3, intron 1 of 3)	protein_coding-intron (ENST00000263246.5, intron 1 of 10)	9262	ENST00000422336.3	ENSG00000100266	ENST00000402229	NA	NA	PACSIN2	NA	NA	protein_coding	intron	4.76457	4.39951
D0H3K4me1_peak_150599	chr2	145071969	145072341	+	194	NA	intron (ENST00000451774.3, intron 4 of 4)	lincRNA-intron (ENST00000414195.4, intron 1 of 3)	48923	ENST00000594837.1	ENSG00000226674	ENST00000596747	NA	NA	TEX41	NA	NA	lincRNA	intron	3.3035	3.79736
D0H3K4me1_peak_276197	chr9	19740717	19741071	+	194	NA	intron (ENST00000341998.4, intron 1 of 9)	protein_coding-intron (ENST00000286344.3, intron 1 of 8)	35556	ENST00000446114.1	ENSG00000232158	ENST00000446114	NA	NA	RP11-252O2.2	NA	NA	processed_pseudogene	intron	NA	NA
D0H3K4me1_peak_121937	chr18	35526622	35526980	+	194	NA	Intergenic	Intergenic	-28810	ENST00000334598.9	ENSG00000153391	ENST00000586489	NA	NA	INO80C	NA	NA	protein_coding	Intergenic	4.42069	4.27654
D0H3K4me1_peak_118472	chr17	81722561	81722912	+	194	NA	Intergenic	Intergenic	6764	ENST00000573246.1	ENSG00000183048	ENST00000331531	NA	NA	SLC25A10	NA	NA	protein_coding	Intergenic	3.58341	3.32447
D0H3K4me1_peak_143246	chr2	61764739	61765082	+	194	NA	Intergenic	Intergenic	-38233	ENST00000416921.1	ENSG00000227361	ENST00000416921	NA	NA	RPS24P7	NA	NA	processed_pseudogene	Intergenic	NA	NA
D0H3K4me1_peak_165343	chr20	46310139	46310523	+	194	NA	Intergenic	Intergenic	-1833	ENST00000537909.2	ENSG00000149654	ENSG00000149654	NA	NA	CDH22	NA	NA	protein_coding	Intergenic	0.238682	1.15281
D0H3K4me1_peak_116989	chr17	73569026	73569402	+	194	NA	intron (ENST00000392650.5, intron 1 of 44)	protein_coding-intron (ENST00000392650.5, intron 1 of 44)	49368	ENST00000583712.1	ENSG00000265780	ENSG00000265780	NA	NA	RP11-449L23.3	NA	NA	antisense	intron	NA	NA
D0H3K4me1_peak_256662	chr7	121800143	121800597	+	194	NA	Intergenic	Intergenic	44761	ENST00000456768.1	ENSG00000233272	ENST00000456768	NA	NA	PNPT1P2	NA	NA	processed_pseudogene	Intergenic	NA	NA
D0H3K4me1_peak_131610	chr19	33704729	33705115	+	194	NA	intron (ENST00000591231.3, intron 3 of 4)	protein_coding-intron (ENST00000262622.4, intron 2 of 3)	20394	ENST00000262622.4	ENSG00000124302	ENST00000438847	NA	NA	CHST8	NA	NA	protein_coding	intron	4.4903	2.7984
D0H3K4me1_peak_284678	chr9	125928309	125928646	+	194	NA	intron (ENST00000538998.1, intron 2 of 6)	protein_coding-intron (ENST00000342287.7, intron 3 of 7)	63206	ENST00000428092.1	ENSG00000167081	ENSG00000167081	NA	NA	PBX3	NA	NA	protein_coding	intron	4.15734	5.02097
D0H3K4me1_peak_181882	chr3	50523118	50523541	+	194	NA	Intergenic	Intergenic	-19085	ENST00000360963.5	ENSG00000007402	ENST00000487413	NA	NA	CACNA2D2	NA	NA	protein_coding	Intergenic	4.48077	3.47353
D0H3K4me1_peak_286903	chrX	4742060	4742415	+	194	NA	Intergenic	Intergenic	-23323	ENST00000410902.1	ENSG00000222834	ENST00000410902	NA	NA	AC074035.1	NA	NA	miRNA	Intergenic	0.137504	0.137504
D0H3K4me1_peak_253636	chr7	93999954	94000297	+	194	NA	promoter-TSS (ENST00000457139.3)	protein_coding-promoter-TSS (ENST00000457139.3)	-406	ENST00000457139.3	ENSG00000105829	ENST00000471446	NA	NA	BET1	NA	NA	protein_coding	promoter-TSS	4.55265	5.0005
D0H3K4me1_peak_177877	chr3	14882519	14882888	+	194	NA	intron (ENST00000468662.3, intron 1 of 16)	protein_coding-intron (ENST00000285046.7, intron 4 of 19)	398	ENST00000468662.3	ENSG00000154783	ENST00000457774	NA	NA	FGD5	NA	NA	protein_coding	intron	4.19689	1.60951
D0H3K4me1_peak_93543	chr15	77565915	77566356	+	194	NA	Intergenic	Intergenic	-2835	ENST00000561123.2	ENSG00000259420	ENSG00000259420	NA	NA	RP11-307C19.2	NA	NA	lincRNA	Intergenic	NA	NA
D0H3K4me1_peak_91690	chr15	64844929	64845412	+	194	NA	intron (ENST00000616065.2, intron 1 of 4)	protein_coding-intron (ENST00000323544.4, intron 1 of 5)	3222	ENST00000437723.1	ENSG00000249240	ENSG00000249240	NA	NA	AC069368.3	NA	NA	protein_coding	intron	NA	NA
D0H3K4me1_peak_58134	chr12	47756788	47757174	+	194	NA	TTS (ENST00000552003.1)	protein_coding-TTS (ENST00000552003.1)	1202	ENST00000495953.2	ENSG00000079337	ENST00000482843	NA	NA	RAPGEF3	NA	NA	protein_coding	TTS	2.91101	1.06973
D0H3K4me1_peak_39974	chr10	129659177	129659560	+	194	NA	intron (ENST00000306010.7, intron 2 of 4)	protein_coding-intron (ENST00000306010.7, intron 2 of 4)	41894	ENST00000597465.2	ENSG00000237224	ENST00000597245	NA	NA	RP11-109A6.2	NA	NA	antisense	intron	NA	NA
D0H3K4me1_peak_261060	chr8	6705190	6705533	+	194	NA	intron (ENST00000525186.1, intron 1 of 2)	antisense-intron (ENST00000522897.1, intron 1 of 3)	2818	ENST00000525186.1	ENSG00000249898	ENST00000515608	NA	NA	CTD-2541M15.1	NA	NA	antisense	intron	NA	NA
D0H3K4me1_peak_276089	chr9	19117449	19117797	+	194	NA	intron (ENST00000464326.1, intron 1 of 2)	protein_coding-intron (ENST00000276914.4, intron 7 of 7)	823	ENST00000464326.1	ENSG00000147872	ENST00000494753	NA	NA	PLIN2	NA	NA	protein_coding	intron	7.2716	4.33117
D0H3K4me1_peak_229450	chr6	10099489	10099846	+	194	NA	intron (ENST00000462111.1, intron 2 of 2)	protein_coding-intron (ENST00000462111.1, intron 2 of 2)	15107	ENST00000485268.1	ENSG00000181355	ENST00000472329	NA	NA	OFCC1	NA	NA	protein_coding	intron	NA	NA
D0H3K4me1_peak_8805	chr1	54855213	54855593	+	194	NA	intron (ENST00000535035.3, intron 7 of 9)	protein_coding-intron (ENST00000371269.5, intron 6 of 8)	-1237	ENST00000436604.1	ENSG00000116133	ENST00000535035	NA	NA	DHCR24	NA	NA	protein_coding	intron	5.98363	4.9862
D0H3K4me1_peak_211871	chr5	3983086	3983463	+	194	NA	Intergenic	Intergenic	30375	ENST00000513859.1	ENSG00000248962	ENSG00000248962	NA	NA	CTD-2287N17.1	NA	NA	lincRNA	Intergenic	NA	NA
D0H3K4me1_peak_288358	chrX	18932931	18933348	+	194	NA	intron (ENST00000379942.4, intron 11 of 32)	protein_coding-intron (ENST00000379942.4, intron 11 of 32)	-6659	ENST00000464455.1	ENSG00000044446	ENST00000486231	NA	NA	PHKA2	NA	NA	protein_coding	intron	3.11423	3.75777
D0H3K4me1_peak_260044	chr7	152400163	152400529	+	194	NA	intron (ENST00000558084.3, intron 1 of 58)	protein_coding-intron (ENST00000262189.8, intron 1 of 58)	-2434	ENST00000517279.1	ENSG00000253088	ENSG00000253088	NA	NA	Y_RNA	NA	NA	misc_RNA	intron	NA	NA
D0H3K4me1_peak_100680	chr16	30087736	30088086	+	194	NA	TTS (ENST00000553607.1)	protein_coding-TTS (ENST00000553607.1)	3302	ENST00000567664.3	ENSG00000149922	ENST00000553607	NA	NA	TBX6	NA	NA	protein_coding	TTS	2.22219	0.741411
D0H3K4me1_peak_3351	chr1	22610670	22611071	+	194	NA	Intergenic	Intergenic	22546	ENST00000614019.1	ENSG00000276835	ENST00000614019	NA	NA	AL158086.1	NA	NA	miRNA	Intergenic	NA	NA
D0H3K4me1_peak_153973	chr2	182497876	182498209	+	194	NA	intron (ENST00000462938.3, intron 1 of 5)	protein_coding-intron (ENST00000410103.1, intron 2 of 14)	24270	ENST00000462938.3	ENSG00000115252	ENST00000435564	NA	NA	PDE1A	NA	NA	protein_coding	intron	0.4984	3.49282
D0H3K4me1_peak_171678	chr22	21751640	21752001	+	194	NA	Intergenic	Intergenic	-15986	ENST00000339468.5	ENSG00000100027	ENST00000477675	NA	NA	YPEL1	NA	NA	protein_coding	Intergenic	2.32272	3.57232
D0H3K4me1_peak_275674	chr9	15135689	15136040	+	194	NA	intron (ENST00000609203.1, intron 1 of 9)	transcribed_unprocessed_pseudogene-intron (ENST00000609203.1, intron 1 of 9)	-7425	ENST00000516151.1	ENSG00000251960	ENSG00000251960	NA	NA	RNU6-559P	NA	NA	snRNA	intron	NA	NA
D0H3K4me1_peak_254301	chr7	99379628	99380012	+	194	NA	intron (ENST00000458033.3, intron 2 of 4)	protein_coding-intron (ENST00000252725.7, intron 1 of 9)	5090	ENST00000431816.3	ENSG00000130429	ENST00000417330	NA	NA	ARPC1B	NA	NA	protein_coding	intron	6.05506	3.94093
D0H3K4me1_peak_158796	chr2	231166299	231166665	+	194	NA	TTS (ENST00000481003.1)	protein_coding-TTS (ENST00000481003.1)	1523	ENST00000481003.1	ENSG00000173692	ENST00000481003	NA	NA	PSMD1	NA	NA	protein_coding	TTS	6.31211	5.57308
D0H3K4me1_peak_178249	chr3	18237545	18237947	+	194	NA	intron (ENST00000414318.2, intron 1 of 8)	protein_coding-intron (ENST00000414318.2, intron 1 of 8)	113785	ENST00000476178.1	ENSG00000182568	ENST00000415069	NA	NA	SATB1	NA	NA	protein_coding	intron	4.03428	3.81343
D0H3K4me1_peak_133760	chr19	45175221	45175651	+	194	NA	intron (ENST00000585934.1, intron 1 of 5)	protein_coding-intron (ENST00000006275.6, intron 1 of 5)	2775	ENST00000587818.1	ENSG00000007255	ENST00000592647	NA	NA	TRAPPC6A	NA	NA	protein_coding	intron	5.92313	5.92126
D0H3K4me1_peak_137662	chr2	14903159	14903530	+	194	NA	intron (ENST00000416173.1, intron 1 of 2)	lincRNA-intron (ENST00000416173.1, intron 1 of 2)	4320	ENST00000416173.1	ENSG00000235127	ENST00000416173	NA	NA	AC068286.1	NA	NA	lincRNA	intron	0.137504	0.137504
D0H3K4me1_peak_162312	chr20	19776563	19776986	+	194	NA	intron (ENST00000412571.1, intron 1 of 2)	lincRNA-intron (ENST00000412571.1, intron 1 of 2)	18626	ENST00000412571.1	ENSG00000233895	ENSG00000233895	NA	NA	RP1-122P22.2	NA	NA	lincRNA	intron	NA	NA
D0H3K4me1_peak_185322	chr3	82231961	82232296	+	194	NA	intron (ENST00000470263.3, intron 3 of 8)	lincRNA-intron (ENST00000470263.3, intron 3 of 8)	88151	ENST00000482625.1	ENSG00000241367	ENSG00000241367	NA	NA	RPL7AP23	NA	NA	processed_pseudogene	intron	NA	NA
D0H3K4me1_peak_67562	chr12	122190680	122191106	+	194	NA	intron (ENST00000537729.3, intron 5 of 5)	protein_coding-intron (ENST00000339777.4, intron 5 of 11)	6374	ENST00000538800.1	ENSG00000158113	ENST00000538800	NA	NA	LRRC43	NA	NA	protein_coding	intron	1.26278	1.68837
D0H3K4me1_peak_136127	chr19	57412269	57412630	+	194	NA	promoter-TSS (ENST00000597350.1)	protein_coding-promoter-TSS (ENST00000597350.1)	-924	ENST00000597350.1	ENSG00000186272	ENST00000307658	NA	NA	ZNF17	NA	NA	protein_coding	promoter-TSS	0.80151	2.3035
D0H3K4me1_peak_54797	chr12	9650611	9650987	+	194	NA	intron (ENST00000575094.3, intron 1 of 3)	transcribed_unprocessed_pseudogene-intron (ENST00000545363.4, intron 1 of 4)	2632	ENST00000574035.3	ENSG00000256594	ENST00000611052	NA	NA	RP11-705C15.2	NA	NA	transcribed_unprocessed_pseudogene	intron	NA	NA
D0H3K4me1_peak_38081	chr10	112908582	112908988	+	194	NA	Intergenic	Intergenic	20050	ENST00000428766.2	ENSG00000225292	ENST00000428766	NA	NA	RP11-57H14.3	NA	NA	sense_intronic	Intergenic	NA	NA
D0H3K4me1_peak_227000	chr5	172106223	172106592	+	194	NA	TTS (ENST00000517381.1)	protein_coding-TTS (ENST00000517381.1)	391	ENST00000517527.1	ENSG00000072786	ENST00000522936	NA	NA	STK10	NA	NA	protein_coding	TTS	3.10043	2.59157
D0H3K4me1_peak_188830	chr3	128762997	128763382	+	194	NA	intron (ENST00000491681.1, intron 1 of 2)	protein_coding-intron (ENST00000265062.5, intron 1 of 5)	1829	ENST00000480365.1	ENSG00000242992	ENSG00000242992	NA	NA	FTH1P4	NA	NA	processed_pseudogene	intron	NA	NA
D0H3K4me1_peak_174286	chr22	38416234	38416620	+	194	NA	Intergenic	Intergenic	-7861	ENST00000433230.1	ENSG00000228620	ENSG00000228620	NA	NA	RP3-434P1.6	NA	NA	antisense	Intergenic	NA	NA
D0H3K4me1_peak_58557	chr12	49947110	49947455	+	194	NA	Intergenic	Intergenic	-3459	ENST00000551526.3	ENSG00000167580	ENST00000199280	NA	NA	AQP2	NA	NA	protein_coding	Intergenic	0.137504	0.137504
D0H3K4me1_peak_283863	chr9	120833490	120833876	+	194	NA	intron (ENST00000471789.1, intron 1 of 2)	protein_coding-intron (ENST00000210313.5, intron 1 of 9)	-2282	ENST00000496688.1	ENSG00000095261	ENST00000476949	NA	NA	PSMD5	NA	NA	protein_coding	intron	3.26954	3.00644
D0H3K4me1_peak_54055	chr12	4254891	4255256	+	194	NA	intron (ENST00000537370.1, intron 1 of 1)	antisense-intron (ENST00000537370.1, intron 1 of 1)	-18699	ENST00000261254.5	ENSG00000118971	ENST00000541542	NA	NA	CCND2	NA	NA	protein_coding	intron	5.80251	4.75768
D0H3K4me1_peak_266075	chr8	53903961	53904305	+	194	NA	intron (ENST00000522225.3, intron 1 of 3)	protein_coding-intron (ENST00000276500.4, intron 1 of 4)	-10586	ENST00000363658.1	ENSG00000200528	ENSG00000200528	NA	NA	RNU6-1331P	NA	NA	snRNA	intron	NA	NA
D0H3K4me1_peak_158055	chr2	223935878	223936249	+	194	NA	intron (ENST00000483061.1, intron 1 of 4)	protein_coding-intron (ENST00000233055.6, intron 1 of 11)	9272	ENST00000483061.1	ENSG00000085449	ENST00000493001	NA	NA	WDFY1	NA	NA	protein_coding	intron	5.37881	4.3705
D0H3K4me1_peak_225127	chr5	154685064	154685446	+	194	NA	promoter-TSS (ENST00000408625.1)	miRNA-promoter-TSS (ENST00000408625.1)	-521	ENST00000408625.1	ENSG00000221552	ENSG00000221552	NA	NA	MIR1303	NA	NA	miRNA	promoter-TSS	NA	NA
D0H3K4me1_peak_170663	chr21	43704051	43704435	+	194	NA	Intergenic	Intergenic	-14851	ENST00000398081.3	ENSG00000160209	ENST00000398081	NA	NA	PDXK	NA	NA	protein_coding	Intergenic	6.06211	4.38381
D0H3K4me1_peak_132514	chr19	38289332	38289687	+	194	NA	promoter-TSS (ENST00000587334.1)	protein_coding-promoter-TSS (ENST00000587334.1)	341	ENST00000591889.2	ENSG00000267748	ENSG00000267748	NA	NA	CTB-102L5.4	NA	NA	protein_coding	promoter-TSS	NA	NA
D0H3K4me1_peak_57879	chr12	45080833	45081226	+	194	NA	intron (ENST00000548424.1, intron 1 of 1)	antisense-intron (ENST00000548424.1, intron 1 of 1)	9260	ENST00000549925.1	ENSG00000257572	ENST00000549925	NA	NA	RP11-478B9.2	NA	NA	processed_pseudogene	intron	NA	NA
D0H3K4me1_peak_88250	chr15	40321396	40321751	+	194	NA	Intergenic	Intergenic	-3643	ENST00000560415.1	ENSG00000259330	ENST00000560415	NA	NA	INAFM2	NA	NA	antisense	Intergenic	3.84429	3.30079
D0H3K4me1_peak_4559	chr1	28176273	28176645	+	194	NA	intron (ENST00000305392.3, intron 1 of 1)	protein_coding-intron (ENST00000305392.3, intron 1 of 1)	729	ENST00000373857.5	ENSG00000169403	ENST00000305392	NA	NA	PTAFR	NA	NA	protein_coding	intron	1.30984	0.137504
D0H3K4me1_peak_254972	chr7	102211601	102212006	+	194	NA	intron (ENST00000556210.1, intron 18 of 21)	protein_coding-intron (ENST00000292535.9, intron 20 of 23)	-17639	ENST00000517015.1	ENSG00000252824	ENSG00000252824	NA	NA	SNORA48	NA	NA	snoRNA	intron	NA	NA
D0H3K4me1_peak_92601	chr15	71362793	71363160	+	194	NA	intron (ENST00000355327.5, intron 6 of 17)	protein_coding-intron (ENST00000355327.5, intron 6 of 17)	20652	ENST00000562681.1	ENSG00000260586	ENSG00000260586	NA	NA	RP11-592N21.2	NA	NA	sense_intronic	intron	NA	NA
D0H3K4me1_peak_1712	chr1	12184183	12184539	+	194	NA	intron (ENST00000492361.1, intron 1 of 8)	protein_coding-intron (ENST00000376259.5, intron 1 of 9)	-7352	ENST00000584158.1	ENSG00000263676	ENST00000584158	NA	NA	MIR4632	NA	NA	miRNA	intron	NA	NA
D0H3K4me1_peak_284417	chr9	124715042	124715440	+	194	NA	intron (ENST00000487099.4, intron 2 of 9)	protein_coding-intron (ENST00000344523.6, intron 2 of 9)	21531	ENST00000385004.1	ENSG00000207737	ENST00000385004	NA	NA	MIR181B2	NA	NA	miRNA	intron	NA	NA
D0H3K4me1_peak_253240	chr7	88805784	88806144	+	194	NA	intron (ENST00000333190.4, intron 1 of 3)	protein_coding-intron (ENST00000333190.4, intron 1 of 3)	-10243	ENST00000297203.2	ENSG00000164645	ENST00000297203	NA	NA	C7orf62	NA	NA	protein_coding	intron	NA	NA
D0H3K4me1_peak_67337	chr12	121487611	121487982	+	194	NA	intron (ENST00000611216.2, intron 12 of 13)	protein_coding-intron (ENST00000377069.6, intron 12 of 22)	-17243	ENST00000538243.1	ENSG00000089094	ENST00000538503	NA	NA	KDM2B	NA	NA	protein_coding	intron	5.08836	4.02668
D0H3K4me1_peak_62616	chr12	88977906	88978283	+	194	NA	Intergenic	Intergenic	41585	ENST00000500381.2	ENSG00000246363	ENST00000500381	NA	NA	RP11-13A1.1	NA	NA	lincRNA	Intergenic	NA	NA
D0H3K4me1_peak_223405	chr5	139633023	139633378	+	194	NA	Intergenic	Intergenic	11802	ENST00000606683.1	ENSG00000272255	ENST00000606683	NA	NA	CTD-3224K15.3	NA	NA	lincRNA	Intergenic	NA	NA
D0H3K4me1_peak_108958	chr17	10783474	10783841	+	194	NA	intron (ENST00000580899.1, intron 1 of 3)	antisense-intron (ENST00000580899.1, intron 1 of 3)	-8402	ENST00000582334.1	ENSG00000266114	ENST00000582334	NA	NA	RP11-963H4.5	NA	NA	lincRNA	intron	NA	NA
D0H3K4me1_peak_211192	chr4	185022131	185022480	+	194	NA	Intergenic	Intergenic	3376	ENST00000338875.4	ENSG00000187821	ENST00000338875	NA	NA	HELT	NA	NA	protein_coding	Intergenic	0.137504	0.145665
D0H3K4me1_peak_260330	chr7	155483843	155484232	+	194	NA	intron (ENST00000406197.3, intron 4 of 4)	protein_coding-intron (ENST00000406197.3, intron 4 of 4)	25908	ENST00000297375.4	ENSG00000164778	ENST00000297375	NA	NA	EN2	NA	NA	protein_coding	intron	0.137504	0.523019
D0H3K4me1_peak_54287	chr12	6338397	6338768	+	194	NA	intron (ENST00000543995.3, intron 1 of 8)	protein_coding-intron (ENST00000162749.4, intron 1 of 9)	3266	ENST00000366159.6	ENSG00000067182	ENST00000538363	NA	NA	TNFRSF1A	NA	NA	protein_coding	intron	5.27795	5.09804
D0H3K4me1_peak_199082	chr4	37387529	37387864	+	194	NA	intron (ENST00000309447.5, intron 3 of 6)	protein_coding-intron (ENST00000309447.5, intron 3 of 6)	-66245	ENST00000381980.6	ENSG00000154274	ENST00000508175	NA	NA	C4orf19	NA	NA	protein_coding	intron	0.414365	0.973625
D0H3K4me1_peak_76049	chr13	98835561	98835927	+	194	NA	intron (ENST00000450257.2, intron 4 of 4)	protein_coding-intron (ENST00000339416.4, intron 39 of 54)	3660	ENST00000439367.1	ENSG00000229918	ENSG00000229918	NA	NA	DOCK9-AS1	NA	NA	antisense	intron	0.137504	0.137504
D0H3K4me1_peak_226557	chr5	168321339	168321723	+	194	NA	intron (ENST00000519859.1, intron 1 of 3)	protein_coding-intron (ENST00000265293.6, intron 1 of 22)	4911	ENST00000519859.1	ENSG00000113645	ENST00000265293	NA	NA	WWC1	NA	NA	protein_coding	intron	3.02972	3.93996
D0H3K4me1_peak_127872	chr19	9897872	9898255	+	194	NA	intron (ENST00000590410.1, intron 1 of 3)	protein_coding-intron (ENST00000264833.6, intron 1 of 5)	15773	ENST00000593091.1	ENSG00000105088	ENST00000590410	NA	NA	OLFM2	NA	NA	protein_coding	intron	6.28074	5.52276
D0H3K4me1_peak_97784	chr16	8990026	8990379	+	194	NA	Intergenic	Intergenic	-25688	ENST00000569230.3	ENSG00000187555	ENST00000566004	NA	NA	USP7	NA	NA	protein_coding	Intergenic	5.52191	4.82483
D0H3K4me1_peak_101839	chr16	53046339	53046686	+	194	NA	intron (ENST00000562178.1, intron 2 of 2)	antisense-intron (ENST00000562178.1, intron 2 of 2)	-2296	ENST00000619363.1	ENSG00000277639	ENSG00000277639	NA	NA	RP11-295M3.4	NA	NA	lincRNA	intron	NA	NA
D0H3K4me1_peak_168781	chr21	28279402	28279766	+	194	NA	Intergenic	Intergenic	-50917	ENST00000453420.3	ENSG00000236532	ENSG00000236532	NA	NA	AL035610.2	NA	NA	lincRNA	Intergenic	NA	NA
D0H3K4me1_peak_177306	chr3	10225511	10225898	+	194	NA	intron (ENST00000256458.4, intron 9 of 12)	protein_coding-intron (ENST00000256458.4, intron 9 of 12)	-22319	ENST00000287652.6	ENSG00000157014	ENSG00000157014	NA	NA	TATDN2	NA	NA	protein_coding	intron	3.23062	3.40594
D0H3K4me1_peak_6432	chr1	39194156	39194506	+	194	NA	intron (ENST00000524432.3, intron 1 of 31)	protein_coding-intron (ENST00000361689.4, intron 1 of 92)	-9915	ENST00000564288.3	ENSG00000127603	ENST00000524432	NA	NA	MACF1	NA	NA	protein_coding	intron	5.74157	5.24271
D0H3K4me1_peak_39424	chr10	124285428	124285768	+	194	NA	Intergenic	Intergenic	117738	ENST00000471127.1	ENSG00000065154	ENST00000368845	NA	NA	OAT	NA	NA	protein_coding	Intergenic	5.84788	5.57812
D0H3K4me1_peak_105983	chr16	83601965	83602336	+	194	NA	intron (ENST00000622885.2, intron 5 of 11)	protein_coding-intron (ENST00000268613.12, intron 8 of 14)	-52670	ENST00000562307.1	ENSG00000140945	ENST00000569455	NA	NA	CDH13	NA	NA	protein_coding	intron	1.96529	2.87757
D0H3K4me1_peak_16364	chr1	158423049	158423429	+	194	NA	Intergenic	Intergenic	-2373	ENST00000314902.2	ENSG00000180708	ENSG00000180708	NA	NA	OR10K2	NA	NA	protein_coding	Intergenic	0.137504	0.137504
D0H3K4me1_peak_124009	chr18	58930449	58930798	+	194	NA	intron (ENST00000586997.1, intron 1 of 2)	protein_coding-intron (ENST00000336078.6, intron 4 of 10)	-3609	ENST00000586158.1	ENSG00000074657	ENST00000591808	NA	NA	ZNF532	NA	NA	protein_coding	intron	5.52795	5.76044
D0H3K4me1_peak_1926	chr1	14039001	14039362	+	194	NA	Intergenic	Intergenic	85154	ENST00000516342.1	ENSG00000252151	ENST00000516342	NA	NA	RNU6-1265P	NA	NA	snRNA	Intergenic	NA	NA
D0H3K4me1_peak_269792	chr8	96532233	96532587	+	194	NA	intron (ENST00000519587.1, intron 2 of 3)	protein_coding-intron (ENST00000302190.6, intron 1 of 4)	38402	ENST00000522911.3	ENSG00000169439	ENST00000518385	NA	NA	SDC2	NA	NA	protein_coding	intron	4.43338	6.48199
D0H3K4me1_peak_190594	chr3	145578788	145579151	+	194	NA	Intergenic	Intergenic	55431	ENST00000481075.1	ENSG00000244024	ENSG00000244024	NA	NA	LARP7P4	NA	NA	processed_pseudogene	Intergenic	NA	NA
D0H3K4me1_peak_228115	chr5	179658656	179658970	+	194	NA	TTS (ENST00000508188.1)	antisense-TTS (ENST00000508188.1)	548	ENST00000503428.1	ENSG00000250999	ENST00000508188	NA	NA	RP11-1379J22.5	NA	NA	antisense	TTS	NA	NA
D0H3K4me1_peak_19739	chr1	193092722	193093072	+	194	NA	Intergenic	Intergenic	-1341	ENST00000608166.1	ENSG00000272579	ENST00000608166	NA	NA	RP11-101E13.5	NA	NA	antisense	Intergenic	NA	NA
D0H3K4me1_peak_68103	chr12	124864916	124865279	+	194	NA	intron (ENST00000541661.3, intron 1 of 2)	protein_coding-intron (ENST00000535005.3, intron 2 of 12)	-1180	ENST00000339570.7	ENSG00000073060	ENST00000415380	NA	NA	SCARB1	NA	NA	protein_coding	intron	5.02132	3.48048
D0H3K4me1_peak_99485	chr16	22687663	22688014	+	194	NA	Intergenic	Intergenic	-74355	ENST00000566098.1	ENSG00000260905	ENST00000566098	NA	NA	RP11-105C19.1	NA	NA	lincRNA	Intergenic	NA	NA
D0H3K4me1_peak_66152	chr12	115031691	115032055	+	194	NA	Intergenic	Intergenic	-45452	ENST00000548488.1	ENSG00000257958	ENSG00000257958	NA	NA	RP11-25E2.1	NA	NA	lincRNA	Intergenic	NA	NA
D0H3K4me1_peak_35085	chr10	89267569	89267931	+	194	NA	intron (ENST00000282673.5, intron 1 of 5)	protein_coding-intron (ENST00000282673.5, intron 1 of 5)	-3344	ENST00000584824.1	ENSG00000266769	ENSG00000266769	NA	NA	AL353751.1	NA	NA	miRNA	intron	0.513167	0.779453
D0H3K4me1_peak_44921	chr11	57499162	57499579	+	194	NA	intron (ENST00000534105.3, intron 5 of 5)	protein_coding-intron (ENST00000278426.5, intron 5 of 14)	307	ENST00000533515.3	ENSG00000149150	ENST00000278426	NA	NA	SLC43A1	NA	NA	protein_coding	intron	4.43602	1.54836
D0H3K4me1_peak_291645	chrX	50624402	50624778	+	194	NA	intron (ENST00000460112.3, intron 4 of 7)	protein_coding-intron (ENST00000289292.9, intron 5 of 9)	19093	ENST00000460112.3	ENSG00000158352	ENST00000376020	NA	NA	SHROOM4	NA	NA	protein_coding	intron	0.47161	1.03456
D0H3K4me1_peak_291282	chrX	47315713	47316072	+	194	NA	Intergenic	Intergenic	18040	ENST00000366224.2	ENSG00000203402	ENSG00000203402	NA	NA	RP11-571E6.3	NA	NA	lincRNA	Intergenic	NA	NA
D0H3K4me1_peak_194980	chr3	189995331	189995706	+	194	NA	intron (ENST00000427335.4, intron 1 of 14)	protein_coding-intron (ENST00000319332.7, intron 1 of 14)	-7753	ENST00000470925.1	ENSG00000090530	ENST00000426003	NA	NA	LEPREL1	NA	NA	protein_coding	intron	NA	NA
D0H3K4me1_peak_215929	chr5	56228250	56229281	+	194	NA	intron (ENST00000513241.2, intron 1 of 5)	protein_coding-intron (ENST00000341048.6, intron 2 of 11)	4161	ENST00000504958.4	ENSG00000164512	ENST00000434982	NA	NA	ANKRD55	NA	NA	protein_coding	intron	0.153418	0.205001
D0H3K4me1_peak_68926	chr12	132900317	132900674	+	194	NA	TTS (ENST00000536775.1)	processed_pseudogene-TTS (ENST00000536775.1)	511	ENST00000536775.1	ENSG00000255703	ENSG00000255703	NA	NA	RP11-46H11.2	NA	NA	processed_pseudogene	TTS	NA	NA
D0H3K4me1_peak_259856	chr7	150903001	150903359	+	194	NA	Intergenic	Intergenic	45247	ENST00000480582.1	ENSG00000002726	ENST00000460213	NA	NA	AOC1	NA	NA	protein_coding	Intergenic	0.137504	0.137504
D0H3K4me1_peak_87112	chr15	20373307	20373607	+	194	NA	Intergenic	Intergenic	15349	ENST00000581090.1	ENSG00000265002	ENST00000581090	NA	NA	AC026495.1	NA	NA	miRNA	Intergenic	0.137504	0.137504
D0H3K4me1_peak_54976	chr12	11825515	11826006	+	194	NA	intron (ENST00000541426.1, intron 3 of 3)	protein_coding-intron (ENST00000396373.6, intron 2 of 7)	-60177	ENST00000266427.3	ENSG00000139083	ENST00000396373	NA	NA	ETV6	NA	NA	protein_coding	intron	2.61116	1.84726
D0H3K4me1_peak_269641	chr8	94958372	94958706	+	194	NA	intron (ENST00000519136.3, intron 2 of 7)	protein_coding-intron (ENST00000396111.4, intron 1 of 9)	531	ENST00000396111.4	ENSG00000156170	ENST00000521587	NA	NA	NDUFAF6	NA	NA	protein_coding	intron	3.48799	3.09906
D0H3K4me1_peak_23796	chr1	229536787	229537164	+	194	NA	intron (ENST00000344517.4, intron 6 of 12)	protein_coding-intron (ENST00000344517.4, intron 6 of 12)	-1786	ENST00000362802.1	ENSG00000199672	ENSG00000199672	NA	NA	RNU4-21P	NA	NA	snRNA	intron	NA	NA
D0H3K4me1_peak_137286	chr2	10708474	10708838	+	194	NA	Intergenic	Intergenic	-9117	ENST00000452909.1	ENSG00000236162	ENST00000452909	NA	NA	AC092687.3	NA	NA	lincRNA	Intergenic	0.895406	2.27074
D0H3K4me1_peak_108243	chr17	7264156	7264482	+	194	NA	promoter-TSS (ENST00000571932.2)	protein_coding-promoter-TSS (ENST00000571932.2)	-336	ENST00000571932.2	ENSG00000181885	ENST00000573745	NA	NA	CLDN7	NA	NA	protein_coding	promoter-TSS	6.49758	1.36729
D0H3K4me1_peak_186057	chr3	98585644	98586056	+	194	NA	promoter-TSS (ENST00000510489.1)	protein_coding-promoter-TSS (ENST00000510489.1)	12	ENST00000510489.1	ENSG00000080819	ENST00000515041	NA	NA	CPOX	NA	NA	protein_coding	promoter-TSS	3.68459	3.06461
D0H3K4me1_peak_84248	chr14	79437253	79437609	+	194	NA	intron (ENST00000556003.1, intron 1 of 3)	protein_coding-intron (ENST00000281127.9, intron 1 of 5)	123380	ENST00000556003.1	ENSG00000021645	ENST00000554738	NA	NA	NRXN3	NA	NA	protein_coding	intron	0.885657	2.16838
D0H3K4me1_peak_66984	chr12	120105749	120106769	+	194	NA	intron (ENST00000544304.3, intron 3 of 6)	protein_coding-intron (ENST00000229340.7, intron 2 of 5)	-6797	ENST00000543364.1	ENSG00000111737	ENST00000534951	NA	NA	RAB35	NA	NA	protein_coding	intron	4.37776	4.22615
D0H3K4me1_peak_111481	chr17	33453131	33453478	+	194	NA	intron (ENST00000359872.6, intron 1 of 9)	protein_coding-intron (ENST00000359872.6, intron 1 of 9)	80456	ENST00000579745.1	ENSG00000265544	ENST00000579745	NA	NA	AA06	NA	NA	sense_intronic	intron	0.137504	0.137504
D0H3K4me1_peak_214374	chr5	34683585	34683916	+	194	NA	promoter-TSS (ENST00000503673.3)	protein_coding-promoter-TSS (ENST00000503673.3)	-757	ENST00000508777.3	ENSG00000039560	ENST00000502736	NA	NA	RAI14	NA	NA	protein_coding	promoter-TSS	4.02059	4.23941
D0H3K4me1_peak_92092	chr15	67150651	67150981	+	194	NA	intron (ENST00000558739.1, intron 1 of 2)	protein_coding-intron (ENST00000327367.6, intron 1 of 8)	-3877	ENST00000558463.1	ENSG00000259202	ENSG00000259202	NA	NA	RP11-342M21.2	NA	NA	antisense	intron	NA	NA
D0H3K4me1_peak_126831	chr19	5430094	5430443	+	194	NA	Intergenic	Intergenic	-25163	ENST00000222033.5	ENSG00000105428	ENSG00000105428	NA	NA	ZNRF4	NA	NA	protein_coding	Intergenic	0.137504	0.137504
D0H3K4me1_peak_133223	chr19	41785843	41786220	+	194	NA	intron (ENST00000601409.1, intron 1 of 1)	antisense-intron (ENST00000601409.1, intron 1 of 1)	862	ENST00000601409.1	ENSG00000268833	ENST00000601409	NA	NA	AC011513.4	NA	NA	antisense	intron	NA	NA
D0H3K4me1_peak_113802	chr17	50730335	50730685	+	194	NA	intron (ENST00000505619.3, intron 2 of 5)	protein_coding-intron (ENST00000240304.3, intron 1 of 10)	-6125	ENST00000513025.2	ENSG00000108848	ENST00000508045	NA	NA	LUC7L3	NA	NA	protein_coding	intron	5.46713	6.66507
D0H3K4me1_peak_221119	chr5	118445806	118446176	+	194	NA	Intergenic	Intergenic	116065	ENST00000515704.1	ENSG00000250891	ENSG00000250891	NA	NA	CTD-2281M20.1	NA	NA	lincRNA	Intergenic	NA	NA
D0H3K4me1_peak_272996	chr8	129987364	129987732	+	194	NA	intron (ENST00000523993.3, intron 1 of 6)	protein_coding-intron (ENST00000401979.4, intron 1 of 14)	-16558	ENST00000519142.3	ENSG00000153310	ENST00000519020	NA	NA	FAM49B	NA	NA	protein_coding	intron	5.57044	5.36716
D0H3K4me1_peak_107837	chr17	4983059	4983464	+	194	NA	promoter-TSS (ENST00000575580.1)	protein_coding-promoter-TSS (ENST00000575580.1)	-25	ENST00000575580.1	ENSG00000108509	ENST00000573004	NA	NA	CAMTA2	NA	NA	protein_coding	promoter-TSS	2.77634	2.56739
D0H3K4me1_peak_119755	chr18	9219584	9219950	+	194	NA	intron (ENST00000546007.4, intron 5 of 6)	protein_coding-intron (ENST00000262126.6, intron 7 of 12)	2987	ENST00000383440.3	ENSG00000101745	ENST00000540578	NA	NA	ANKRD12	NA	NA	protein_coding	intron	2.07974	2.92277
D0H3K4me1_peak_124070	chr18	59357798	59358148	+	194	NA	intron (ENST00000587561.1, intron 1 of 4)	protein_coding-intron (ENST00000251047.5, intron 1 of 12)	1292	ENST00000587561.1	ENSG00000074695	ENST00000251047	NA	NA	LMAN1	NA	NA	protein_coding	intron	5.33193	4.64669
D0H3K4me1_peak_123029	chr18	49022011	49022333	+	194	NA	Intergenic	Intergenic	-1531	ENST00000584252.1	ENSG00000264269	ENSG00000264269	NA	NA	RP11-15F12.1	NA	NA	antisense	Intergenic	NA	NA
D0H3K4me1_peak_263837	chr8	30722616	30722987	+	194	NA	intron (ENST00000546342.3, intron 1 of 11)	protein_coding-intron (ENST00000221130.7, intron 1 of 12)	4209	ENST00000521479.1	ENSG00000104687	ENST00000221130	NA	NA	GSR	NA	NA	protein_coding	intron	5.09683	4.28733
D0H3K4me1_peak_185111	chr3	79006600	79006936	+	194	NA	intron (ENST00000464233.3, intron 3 of 30)	protein_coding-intron (ENST00000436010.4, intron 1 of 28)	11776	ENST00000467549.3	ENSG00000169855	ENST00000488735	NA	NA	ROBO1	NA	NA	protein_coding	intron	4.20278	4.23982
D0H3K4me1_peak_9776	chr1	63779955	63780354	+	194	NA	intron (ENST00000482426.1, intron 1 of 5)	protein_coding-intron (ENST00000371079.3, intron 1 of 8)	4864	ENST00000482426.1	ENSG00000185483	ENST00000545203	NA	NA	ROR1	NA	NA	protein_coding	intron	2.2248	1.94703
D0H3K4me1_peak_138727	chr2	25333186	25333524	+	194	NA	intron (ENST00000406659.3, intron 1 of 3)	protein_coding-intron (ENST00000264709.5, intron 1 of 22)	-4611	ENST00000408518.2	ENSG00000221445	ENST00000408518	NA	NA	MIR1301	NA	NA	miRNA	intron	NA	NA
D0H3K4me1_peak_55891	chr12	19525315	19525681	+	194	NA	intron (ENST00000512223.4, intron 4 of 4)	protein_coding-intron (ENST00000398731.3, intron 4 of 4)	16594	ENST00000498395.1	ENSG00000240328	ENST00000498395	NA	NA	RP11-841C19.1	NA	NA	processed_pseudogene	intron	NA	NA
D0H3K4me1_peak_45387	chr11	61617681	61618039	+	194	NA	intron (ENST00000496593.3, intron 1 of 4)	transcribed_processed_pseudogene-intron (ENST00000478959.1, intron 1 of 3)	2823	ENST00000478959.1	ENSG00000243742	ENSG00000243742	NA	NA	RPLP0P2	NA	NA	transcribed_processed_pseudogene	intron	NA	NA
D0H3K4me1_peak_69650	chr13	24615533	24615893	+	194	NA	Intergenic	Intergenic	6634	ENST00000390174.1	ENSG00000211508	ENSG00000211508	NA	NA	AL359538.1	NA	NA	miRNA	Intergenic	0.137504	0.559867
D0H3K4me1_peak_86698	chr14	102761513	102761864	+	194	NA	Intergenic	Intergenic	13077	ENST00000559402.1	ENSG00000259508	ENST00000559675	NA	NA	RP11-661D19.3	NA	NA	lincRNA	Intergenic	NA	NA
D0H3K4me1_peak_52703	chr11	126342908	126343286	+	194	NA	intron (ENST00000529149.1, intron 1 of 2)	protein_coding-intron (ENST00000263579.4, intron 4 of 5)	6683	ENST00000529149.1	ENSG00000110063	ENST00000529149	NA	NA	DCPS	NA	NA	protein_coding	intron	4.0993	3.42116
D0H3K4me1_peak_142337	chr2	53789826	53790192	+	194	NA	intron (ENST00000494373.1, intron 2 of 2)	protein_coding-intron (ENST00000185150.6, intron 1 of 13)	-2399	ENST00000414369.2	ENSG00000115239	ENST00000482829	NA	NA	GPR75-ASB3	NA	NA	protein_coding	intron	0.137504	0.458783
D0H3K4me1_peak_78546	chr14	31295387	31295757	+	194	NA	intron (ENST00000551799.1, intron 5 of 5)	protein_coding-intron (ENST00000538864.4, intron 26 of 27)	2148	ENST00000551414.1	ENSG00000129493	ENSG00000129493	NA	NA	HEATR5A	NA	NA	protein_coding	intron	3.26162	3.0059
D0H3K4me1_peak_74306	chr13	76745000	76745334	+	194	NA	Intergenic	Intergenic	141223	ENST00000377474.3	ENSG00000178695	ENSG00000178695	NA	NA	KCTD12	NA	NA	protein_coding	Intergenic	1.50523	2.74394
D0H3K4me1_peak_133174	chr19	41334895	41335230	+	194	NA	intron (ENST00000600196.1, intron 2 of 2)	protein_coding-intron (ENST00000221930.5, intron 5 of 6)	6968	ENST00000598758.3	ENSG00000105329	ENSG00000105329	NA	NA	TGFB1	NA	NA	protein_coding	intron	4.63014	3.23253
D0H3K4me1_peak_266064	chr8	53858742	53859106	+	194	NA	intron (ENST00000523280.1, intron 1 of 2)	protein_coding-intron (ENST00000297313.5, intron 1 of 5)	7024	ENST00000517659.3	ENSG00000147509	ENST00000523064	NA	NA	RGS20	NA	NA	protein_coding	intron	2.10155	2.32954
D0H3K4me1_peak_38365	chr10	114939636	114940019	+	194	NA	intron (ENST00000485065.1, intron 1 of 3)	protein_coding-intron (ENST00000298746.4, intron 1 of 7)	1441	ENST00000485065.1	ENSG00000165832	ENST00000485065	NA	NA	TRUB1	NA	NA	protein_coding	intron	3.60857	3.78432
D0H3K4me1_peak_35187	chr10	90385454	90385827	+	194	NA	Intergenic	Intergenic	-68530	ENST00000422206.3	ENSG00000224750	ENSG00000224750	NA	NA	RP11-94M14.2	NA	NA	lincRNA	Intergenic	NA	NA
D0H3K4me1_peak_153446	chr2	175604964	175605341	+	194	NA	Intergenic	Intergenic	-237735	ENST00000446218.1	ENSG00000223976	ENSG00000223976	NA	NA	EXTL2P1	NA	NA	processed_pseudogene	Intergenic	NA	NA
D0H3K4me1_peak_183719	chr3	64497680	64498001	+	194	NA	Intergenic	Intergenic	-13915	ENST00000391038.1	ENSG00000212340	ENST00000391038	NA	NA	RNU6-739P	NA	NA	snRNA	Intergenic	NA	NA
D0H3K4me1_peak_67361	chr12	121552494	121552855	+	194	NA	intron (ENST00000611216.2, intron 4 of 13)	protein_coding-intron (ENST00000377069.6, intron 4 of 22)	-3035	ENST00000538503.3	ENSG00000089094	ENST00000538503	NA	NA	KDM2B	NA	NA	protein_coding	intron	5.08836	4.02668
D0H3K4me1_peak_18901	chr1	182769486	182769832	+	193	NA	Intergenic	Intergenic	-19634	ENST00000488424.3	ENSG00000135838	ENST00000258317	NA	NA	NPL	NA	NA	protein_coding	Intergenic	1.89799	1.17683
D0H3K4me1_peak_49159	chr11	92309729	92310142	+	193	NA	Intergenic	Intergenic	26561	ENST00000455818.3	ENSG00000235547	ENSG00000235547	NA	NA	NDUFB11P1	NA	NA	processed_pseudogene	Intergenic	NA	NA
D0H3K4me1_peak_98171	chr16	11317091	11317436	+	193	NA	TTS (ENST00000572992.1)	protein_coding-TTS (ENST00000572992.1)	2196	ENST00000362798.1	ENSG00000199668	ENST00000362798	NA	NA	Y_RNA	NA	NA	misc_RNA	TTS	NA	NA
D0H3K4me1_peak_103400	chr16	67193743	67194120	+	193	NA	promoter-TSS (ENST00000568693.1)	protein_coding-promoter-TSS (ENST00000568693.1)	-47	ENST00000568693.1	ENSG00000205250	ENST00000566368	NA	NA	E2F4	NA	NA	protein_coding	promoter-TSS	4.91443	4.98571
D0H3K4me1_peak_257414	chr7	129649973	129650354	+	193	NA	intron (ENST00000454688.3, intron 2 of 6)	protein_coding-intron (ENST00000223190.6, intron 1 of 10)	20085	ENST00000353868.5	ENSG00000106459	ENST00000393232	NA	NA	NRF1	NA	NA	protein_coding	intron	2.72597	3.00148
D0H3K4me1_peak_44518	chr11	47152068	47152435	+	193	NA	intron (ENST00000529980.3, intron 1 of 2)	protein_coding-intron (ENST00000278460.9, intron 4 of 8)	-2144	ENST00000525953.3	ENSG00000149179	ENST00000395460	NA	NA	C11orf49	NA	NA	protein_coding	intron	4.25232	5.94477
D0H3K4me1_peak_23444	chr1	226547964	226548365	+	193	NA	promoter-TSS (ENST00000366788.5)	protein_coding-promoter-TSS (ENST00000366788.5)	-636	ENST00000366788.5	ENSG00000203685	ENST00000366789	NA	NA	C1orf95	NA	NA	protein_coding	promoter-TSS	NA	NA
D0H3K4me1_peak_257942	chr7	132965285	132965642	+	193	NA	intron (ENST00000496427.3, intron 3 of 6)	protein_coding-intron (ENST00000262570.7, intron 4 of 7)	86599	ENST00000496427.3	ENSG00000106554	ENST00000457942	NA	NA	CHCHD3	NA	NA	protein_coding	intron	6.08927	5.33474
D0H3K4me1_peak_35495	chr10	92842226	92842564	+	193	NA	intron (ENST00000371552.6, intron 1 of 21)	protein_coding-intron (ENST00000371552.6, intron 1 of 21)	-6073	ENST00000443748.4	ENSG00000138190	ENST00000371552	NA	NA	EXOC6	NA	NA	protein_coding	intron	1.5288	3.75076
D0H3K4me1_peak_197201	chr4	13530216	13530583	+	193	NA	Intergenic	Intergenic	14651	ENST00000382438.5	ENSG00000109705	ENST00000382438	NA	NA	NKX3-2	NA	NA	protein_coding	Intergenic	0.970782	1.91229
D0H3K4me1_peak_252937	chr7	84108196	84109112	+	193	NA	intron (ENST00000436949.3, intron 5 of 17)	protein_coding-intron (ENST00000265362.6, intron 4 of 16)	86247	ENST00000265362.6	ENSG00000075213	ENST00000265362	NA	NA	SEMA3A	NA	NA	protein_coding	intron	3.44914	3.24769
D0H3K4me1_peak_45997	chr11	64811140	64811502	+	193	NA	promoter-TSS (ENST00000312049.8)	protein_coding-promoter-TSS (ENST00000312049.8)	-27	ENST00000394376.3	ENSG00000133895	ENST00000424912	NA	NA	MEN1	NA	NA	protein_coding	promoter-TSS	4.53175	4.64807
D0H3K4me1_peak_25618	chr1	245234032	245234404	+	193	NA	intron (ENST00000446321.1, intron 1 of 4)	protein_coding-intron (ENST00000407071.4, intron 2 of 14)	283	ENST00000446321.1	ENSG00000232192	ENSG00000232192	NA	NA	RP11-62I21.1	NA	NA	antisense	intron	NA	NA
D0H3K4me1_peak_125307	chr18	75288906	75289271	+	193	NA	TTS (ENST00000580243.1)	protein_coding-TTS (ENST00000580243.1)	6224	ENST00000584217.1	ENSG00000179981	ENSG00000179981	NA	NA	TSHZ1	NA	NA	protein_coding	TTS	1.42336	3.25879
D0H3K4me1_peak_127357	chr19	7603049	7603398	+	193	NA	intron (ENST00000615537.1, intron 1 of 17)	protein_coding-intron (ENST00000160298.6, intron 1 of 16)	7321	ENST00000615537.1	ENSG00000076826	ENST00000593434	NA	NA	CAMSAP3	NA	NA	protein_coding	intron	2.77728	3.29574
D0H3K4me1_peak_90562	chr15	57425589	57425965	+	193	NA	intron (ENST00000559194.1, intron 2 of 2)	protein_coding-intron (ENST00000281282.5, intron 1 of 18)	-20602	ENST00000517175.1	ENSG00000252984	ENST00000517175	NA	NA	RNU6-844P	NA	NA	snRNA	intron	NA	NA
D0H3K4me1_peak_60057	chr12	59337967	59338307	+	193	NA	Intergenic	Intergenic	31014	ENST00000391297.1	ENSG00000212599	ENSG00000212599	NA	NA	RNU6-279P	NA	NA	snRNA	Intergenic	NA	NA
D0H3K4me1_peak_128688	chr19	12835642	12835964	+	193	NA	promoter-TSS (ENST00000322912.7)	protein_coding-promoter-TSS (ENST00000322912.7)	-375	ENST00000589272.3	ENSG00000132026	ENST00000589681	NA	NA	RTBDN	NA	NA	protein_coding	promoter-TSS	1.47497	0.303075
D0H3K4me1_peak_110349	chr17	21199163	21199507	+	193	NA	intron (ENST00000317635.5, intron 1 of 1)	protein_coding-intron (ENST00000317635.5, intron 1 of 1)	14516	ENST00000584732.1	ENSG00000178307	ENST00000583264	NA	NA	TMEM11	NA	NA	protein_coding	intron	4.5047	4.08736
D0H3K4me1_peak_103876	chr16	69098486	69098828	+	193	NA	Intergenic	Intergenic	-6907	ENST00000569188.3	ENSG00000103044	ENST00000219322	NA	NA	HAS3	NA	NA	protein_coding	Intergenic	2.99918	0.815614
D0H3K4me1_peak_192932	chr3	172983123	172983500	+	193	NA	intron (ENST00000351008.3, intron 4 of 10)	protein_coding-intron (ENST00000351008.3, intron 4 of 10)	-152082	ENST00000428618.1	ENSG00000237501	ENSG00000237501	NA	NA	RP11-816B4.1	NA	NA	processed_pseudogene	intron	NA	NA
D0H3K4me1_peak_45922	chr11	64374864	64375238	+	193	NA	Intergenic	Intergenic	6449	ENST00000408346.1	ENSG00000221273	ENST00000408346	NA	NA	MIR1237	NA	NA	miRNA	Intergenic	NA	NA
D0H3K4me1_peak_121322	chr18	27718197	27718526	+	193	NA	Intergenic	Intergenic	-123197	ENST00000584546.3	ENSG00000264151	ENSG00000264151	NA	NA	RP11-739N10.1	NA	NA	lincRNA	Intergenic	NA	NA
D0H3K4me1_peak_226969	chr5	171946641	171946997	+	193	NA	intron (ENST00000296933.8, intron 1 of 12)	protein_coding-intron (ENST00000265094.7, intron 2 of 12)	30937	ENST00000518752.1	ENSG00000072803	ENST00000518106	NA	NA	FBXW11	NA	NA	protein_coding	intron	4.6947	4.86022
D0H3K4me1_peak_227680	chr5	176979450	176979801	+	193	NA	intron (ENST00000515488.1, intron 2 of 3)	protein_coding-intron (ENST00000377227.6, intron 2 of 14)	651	ENST00000505879.1	ENSG00000087206	ENSG00000087206	NA	NA	UIMC1	NA	NA	protein_coding	intron	3.86162	3.47244
D0H3K4me1_peak_277220	chr9	33859896	33860294	+	193	NA	intron (ENST00000263228.3, intron 1 of 4)	protein_coding-intron (ENST00000263228.3, intron 1 of 4)	-8445	ENST00000515939.1	ENSG00000251748	ENST00000515939	NA	NA	RNU4ATAC11P	NA	NA	snRNA	intron	NA	NA
D0H3K4me1_peak_155771	chr2	202686652	202687052	+	193	NA	intron (ENST00000481658.1, intron 1 of 2)	protein_coding-intron (ENST00000392238.2, intron 1 of 7)	51363	ENST00000481658.1	ENSG00000138439	ENST00000392238	NA	NA	FAM117B	NA	NA	protein_coding	intron	2.23431	2.87187
D0H3K4me1_peak_274245	chr8	144342450	144342801	+	193	NA	Intergenic	Intergenic	-6344	ENST00000569446.2	ENSG00000261678	ENST00000569446	NA	NA	SCRT1	NA	NA	protein_coding	Intergenic	0.230635	2.90578
D0H3K4me1_peak_52318	chr11	123208641	123208993	+	193	NA	intron (ENST00000531681.1, intron 3 of 4)	antisense-intron (ENST00000531681.1, intron 3 of 4)	-13536	ENST00000448775.3	ENSG00000166250	ENST00000529128	NA	NA	CLMP	NA	NA	protein_coding	intron	3.16695	2.65793
D0H3K4me1_peak_68614	chr12	129718891	129719260	+	193	NA	intron (ENST00000422113.4, intron 1 of 8)	protein_coding-intron (ENST00000422113.4, intron 1 of 8)	-18354	ENST00000619366.1	ENSG00000151952	ENST00000422113	NA	NA	TMEM132D	NA	NA	protein_coding	intron	1.50384	0.956881
D0H3K4me1_peak_68911	chr12	132827712	132828139	+	193	NA	intron (ENST00000537317.1, intron 1 of 3)	protein_coding-intron (ENST00000204726.5, intron 1 of 23)	777	ENST00000204726.5	ENSG00000090615	ENSG00000090615	NA	NA	GOLGA3	NA	NA	protein_coding	intron	2.80618	3.21818
D0H3K4me1_peak_7660	chr1	46179141	46179582	+	193	NA	intron (ENST00000469330.3, intron 2 of 5)	protein_coding-intron (ENST00000372003.3, intron 1 of 8)	-2873	ENST00000540385.2	ENSG00000278139	ENST00000540385	NA	NA	RP4-533D7.6	NA	NA	protein_coding	intron	NA	NA
D0H3K4me1_peak_144460	chr2	71099234	71099603	+	193	NA	Intergenic	Intergenic	18966	ENST00000462609.2	ENSG00000124370	ENST00000413592	NA	NA	MCEE	NA	NA	protein_coding	Intergenic	3.44228	3.2449
D0H3K4me1_peak_86775	chr14	103096220	103096563	+	193	NA	intron (ENST00000559843.1, intron 1 of 1)	sense_overlapping-intron (ENST00000559843.1, intron 1 of 1)	1668	ENST00000559843.1	ENSG00000259444	ENSG00000259444	NA	NA	RP11-736N17.8	NA	NA	sense_overlapping	intron	NA	NA
D0H3K4me1_peak_255368	chr7	105698933	105699313	+	193	NA	intron (ENST00000419735.5, intron 3 of 11)	protein_coding-intron (ENST00000419735.5, intron 3 of 11)	-7486	ENST00000472195.1	ENSG00000146776	ENSG00000146776	NA	NA	ATXN7L1	NA	NA	protein_coding	intron	4.12971	2.05551
D0H3K4me1_peak_104697	chr16	74281056	74281448	+	193	NA	intron (ENST00000569389.3, intron 1 of 2)	lincRNA-intron (ENST00000562888.1, intron 1 of 1)	-1163	ENST00000561669.1	ENSG00000261248	ENSG00000261248	NA	NA	AC009120.10	NA	NA	lincRNA	intron	NA	NA
D0H3K4me1_peak_26422	chr10	5794040	5794411	+	193	NA	TTS (ENST00000609712.1)	protein_coding-TTS (ENST00000609712.1)	-8303	ENST00000447751.3	ENSG00000057608	ENST00000608581	NA	NA	GDI2	NA	NA	protein_coding	TTS	6.82265	6.97024
D0H3K4me1_peak_183942	chr3	66066337	66066697	+	193	NA	Intergenic	Intergenic	-27683	ENST00000464060.3	ENSG00000151276	ENST00000497477	NA	NA	MAGI1	NA	NA	protein_coding	Intergenic	2.74693	3.26853
D0H3K4me1_peak_288169	chrX	17530497	17530938	+	193	NA	intron (ENST00000433228.1, intron 1 of 1)	protein_coding-intron (ENST00000380060.5, intron 1 of 7)	2282	ENST00000433228.1	ENSG00000235834	ENSG00000235834	NA	NA	RP1-60N8.1	NA	NA	sense_intronic	intron	NA	NA
D0H3K4me1_peak_88383	chr15	40877872	40878303	+	193	NA	Intergenic	Intergenic	2774	ENST00000582049.1	ENSG00000264256	ENST00000582049	NA	NA	AC025166.1	NA	NA	miRNA	Intergenic	2.15373	0.137504
D0H3K4me1_peak_258901	chr7	140241282	140241656	+	193	NA	promoter-TSS (ENST00000362413.1)	snRNA-promoter-TSS (ENST00000362413.1)	-401	ENST00000362413.1	ENSG00000199283	ENSG00000199283	NA	NA	RNU1-58P	NA	NA	snRNA	promoter-TSS	NA	NA
D0H3K4me1_peak_112349	chr17	42284039	42284445	+	193	NA	Intergenic	Intergenic	-3305	ENST00000345506.6	ENSG00000126561	ENST00000468096	NA	NA	STAT5A	NA	NA	protein_coding	Intergenic	3.44844	1.79674
D0H3K4me1_peak_183448	chr3	61925561	61925990	+	193	NA	intron (ENST00000474889.3, intron 2 of 29)	protein_coding-intron (ENST00000295874.12, intron 2 of 28)	-63846	ENST00000618938.2	ENSG00000144724	ENST00000615556	NA	NA	PTPRG	NA	NA	protein_coding	intron	4.24987	4.2595
D0H3K4me1_peak_135817	chr19	55496573	55496923	+	193	NA	intron (ENST00000589020.1, intron 2 of 2)	protein_coding-intron (ENST00000389623.8, intron 8 of 13)	2857	ENST00000589020.1	ENSG00000179954	ENSG00000179954	NA	NA	SSC5D	NA	NA	protein_coding	intron	1.11123	2.30793
D0H3K4me1_peak_119250	chr18	4154007	4154426	+	193	NA	intron (ENST00000581527.3, intron 1 of 11)	protein_coding-intron (ENST00000315677.5, intron 1 of 12)	-2926	ENST00000584874.3	ENSG00000170579	ENST00000581527	NA	NA	DLGAP1	NA	NA	protein_coding	intron	2.40552	2.08714
D0H3K4me1_peak_232639	chr6	36834456	36834806	+	193	NA	intron (ENST00000244751.4, intron 1 of 20)	protein_coding-intron (ENST00000244751.4, intron 1 of 20)	5371	ENST00000244751.4	ENSG00000124772	ENST00000493411	NA	NA	CPNE5	NA	NA	protein_coding	intron	0.332559	1.2992
D0H3K4me1_peak_218190	chr5	80244055	80244402	+	193	NA	intron (ENST00000512972.4, intron 1 of 13)	protein_coding-intron (ENST00000507668.4, intron 1 of 11)	10970	ENST00000513907.1	ENSG00000164300	ENST00000507668	NA	NA	SERINC5	NA	NA	protein_coding	intron	5.15696	2.69451
D0H3K4me1_peak_238941	chr6	111889559	111889950	+	193	NA	Intergenic	Intergenic	12097	ENST00000449069.2	ENSG00000227012	ENSG00000227012	NA	NA	RP1-97J1.2	NA	NA	lincRNA	Intergenic	NA	NA
D0H3K4me1_peak_121757	chr18	32940903	32941261	+	193	NA	intron (ENST00000583930.3, intron 22 of 22)	protein_coding-intron (ENST00000300227.10, intron 21 of 21)	-12993	ENST00000580071.1	ENSG00000263450	ENSG00000263450	NA	NA	RP11-680N20.1	NA	NA	antisense	intron	NA	NA
D0H3K4me1_peak_164080	chr20	36719246	36719627	+	193	NA	intron (ENST00000373803.4, intron 2 of 16)	protein_coding-intron (ENST00000349004.3, intron 2 of 15)	2351	ENST00000373773.5	ENSG00000101079	ENST00000349004	NA	NA	NDRG3	NA	NA	protein_coding	intron	3.20116	4.40606
D0H3K4me1_peak_120706	chr18	22830306	22830664	+	193	NA	intron (ENST00000583700.3, intron 1 of 4)	antisense-intron (ENST00000578831.1, intron 2 of 3)	32224	ENST00000583700.3	ENSG00000101773	ENST00000583700	NA	NA	RBBP8	NA	NA	protein_coding	intron	3.30815	2.99277
D0H3K4me1_peak_54726	chr12	8832786	8833136	+	193	NA	intron (ENST00000537546.1, intron 3 of 3)	protein_coding-intron (ENST00000299698.9, intron 4 of 35)	-2014	ENST00000537288.1	ENSG00000256661	ENST00000537288	NA	NA	A2ML1-AS1	NA	NA	antisense	intron	1.05816	1.29496
D0H3K4me1_peak_247145	chr7	24685479	24685843	+	193	NA	intron (ENST00000464384.2, intron 6 of 6)	protein_coding-intron (ENST00000222644.7, intron 11 of 11)	-11049	ENST00000605160.1	ENSG00000271330	ENST00000605160	NA	NA	CTA-298G8.2	NA	NA	processed_pseudogene	intron	NA	NA
D0H3K4me1_peak_196159	chr4	1827098	1827465	+	193	NA	intron (ENST00000511977.1, intron 1 of 3)	protein_coding-intron (ENST00000302787.2, intron 6 of 13)	-4639	ENST00000510940.1	ENSG00000168924	ENST00000505551	NA	NA	LETM1	NA	NA	protein_coding	intron	2.99123	3.18804
D0H3K4me1_peak_25411	chr1	243970250	243970673	+	193	NA	intron (ENST00000440494.1, intron 1 of 11)	lincRNA-intron (ENST00000440494.1, intron 1 of 11)	53059	ENST00000440494.1	ENSG00000226828	ENST00000440494	NA	NA	RP11-278H7.1	NA	NA	lincRNA	intron	NA	NA
D0H3K4me1_peak_219991	chr5	103733069	103733485	+	193	NA	Intergenic	Intergenic	-170484	ENST00000230792.4	ENSG00000112874	ENST00000515407	NA	NA	NUDT12	NA	NA	protein_coding	Intergenic	3.28532	3.11527
D0H3K4me1_peak_135839	chr19	55588570	55588926	+	193	NA	Intergenic	Intergenic	-7903	ENST00000592239.1	ENSG00000218891	ENST00000325421	NA	NA	ZNF579	NA	NA	protein_coding	Intergenic	3.18974	3.52624
D0H3K4me1_peak_259903	chr7	151281677	151282036	+	193	NA	Intergenic	Intergenic	-3960	ENST00000491651.1	ENSG00000082014	ENST00000470588	NA	NA	SMARCD3	NA	NA	protein_coding	Intergenic	2.78051	5.10822
D0H3K4me1_peak_227317	chr5	173894475	173894825	+	193	NA	intron (ENST00000522336.3, intron 1 of 8)	protein_coding-intron (ENST00000265085.7, intron 1 of 9)	1572	ENST00000517880.1	ENSG00000113742	ENST00000520867	NA	NA	CPEB4	NA	NA	protein_coding	intron	1.49384	2.91091
D0H3K4me1_peak_168699	chr21	26947229	26947606	+	193	NA	intron (ENST00000284987.5, intron 2 of 7)	protein_coding-intron (ENST00000284987.5, intron 2 of 7)	-6544	ENST00000584048.1	ENSG00000266133	ENSG00000266133	NA	NA	MIR4759	NA	NA	miRNA	intron	NA	NA
D0H3K4me1_peak_174016	chr22	37187401	37187825	+	193	NA	intron (ENST00000470655.3, intron 4 of 8)	protein_coding-intron (ENST00000337843.4, intron 1 of 2)	623	ENST00000434784.1	ENSG00000133466	ENST00000397110	NA	NA	C1QTNF6	NA	NA	protein_coding	intron	3.05885	4.36303
D0H3K4me1_peak_111583	chr17	34911467	34911840	+	193	NA	Intergenic	Intergenic	38062	ENST00000577307.1	ENSG00000132141	ENST00000436961	NA	NA	CCT6B	NA	NA	protein_coding	Intergenic	1.04109	2.25103
D0H3K4me1_peak_113298	chr17	48099975	48100381	+	193	NA	intron (ENST00000444685.1, intron 1 of 4)	protein_coding-intron (ENST00000225603.6, intron 1 of 4)	404	ENST00000444685.1	ENSG00000108468	ENST00000402583	NA	NA	CBX1	NA	NA	protein_coding	intron	6.23939	6.53062
D0H3K4me1_peak_193776	chr3	181731522	181731884	+	193	NA	intron (ENST00000593549.3, intron 3 of 3)	sense_overlapping-intron (ENST00000466034.3, intron 2 of 2)	16518	ENST00000610449.1	ENSG00000278026	ENSG00000278026	NA	NA	SOX2OT_exon4	NA	NA	misc_RNA	intron	NA	NA
D0H3K4me1_peak_211994	chr5	5653101	5653544	+	193	NA	Intergenic	Intergenic	-137278	ENST00000615935.1	ENSG00000277333	ENST00000615935	NA	NA	AC026799.1	NA	NA	miRNA	Intergenic	NA	NA
D0H3K4me1_peak_244829	chr7	2766243	2766576	+	193	NA	intron (ENST00000433945.1, intron 1 of 1)	protein_coding-intron (ENST00000275364.5, intron 2 of 3)	1801	ENST00000433945.1	ENSG00000174945	ENST00000485540	NA	NA	AMZ1	NA	NA	protein_coding	intron	0.366906	0.389152
D0H3K4me1_peak_194480	chr3	185907448	185907810	+	193	NA	Intergenic	Intergenic	14478	ENST00000414862.3	ENSG00000136527	ENST00000456380	NA	NA	TRA2B	NA	NA	protein_coding	Intergenic	6.55467	6.7419
D0H3K4me1_peak_166206	chr20	51076492	51076844	+	193	NA	Intergenic	Intergenic	-21470	ENST00000624745.1	ENSG00000279835	ENST00000624745	NA	NA	RP4-811M8.1	NA	NA	TEC	Intergenic	NA	NA
D0H3K4me1_peak_112958	chr17	44771133	44771496	+	193	NA	intron (ENST00000587773.1, intron 1 of 23)	protein_coding-intron (ENST00000200557.8, intron 4 of 26)	1328	ENST00000587773.1	ENSG00000073670	ENST00000200557	NA	NA	ADAM11	NA	NA	protein_coding	intron	1.08586	1.81678
D0H3K4me1_peak_139161	chr2	27407900	27408242	+	193	NA	intron (ENST00000484925.1, intron 1 of 1)	protein_coding-intron (ENST00000344034.4, intron 1 of 9)	1484	ENST00000472077.1	ENSG00000115241	ENST00000472077	NA	NA	PPM1G	NA	NA	protein_coding	intron	6.52434	5.86893
D0H3K4me1_peak_243468	chr6	158538188	158538642	+	193	NA	intron (ENST00000367090.3, intron 1 of 16)	protein_coding-intron (ENST00000367090.3, intron 1 of 16)	1979	ENST00000367090.3	ENSG00000146433	ENSG00000146433	NA	NA	TMEM181	NA	NA	protein_coding	intron	3.23857	3.3734
D0H3K4me1_peak_146959	chr2	101774856	101775237	+	193	NA	intron (ENST00000456652.3, intron 2 of 24)	protein_coding-intron (ENST00000302217.7, intron 2 of 25)	12875	ENST00000619280.1	ENSG00000278542	ENSG00000278542	NA	NA	AC007005.1	NA	NA	miRNA	intron	NA	NA
D0H3K4me1_peak_174575	chr22	39943581	39943916	+	193	NA	intron (ENST00000478445.1, intron 1 of 3)	protein_coding-intron (ENST00000344138.6, intron 1 of 7)	-3069	ENST00000407075.3	ENSG00000100351	ENST00000407075	NA	NA	GRAP2	NA	NA	protein_coding	intron	0.137504	0.137504
D0H3K4me1_peak_204481	chr4	101287576	101287934	+	193	NA	intron (ENST00000529324.3, intron 1 of 4)	protein_coding-intron (ENST00000323055.8, intron 1 of 11)	42659	ENST00000408338.1	ENSG00000221265	ENSG00000221265	NA	NA	MIR1255A	NA	NA	miRNA	intron	NA	NA
D0H3K4me1_peak_272341	chr8	123976333	123976729	+	193	NA	intron (ENST00000522917.3, intron 9 of 40)	protein_coding-intron (ENST00000399018.1, intron 8 of 39)	20546	ENST00000399018.1	ENSG00000214814	ENST00000399018	NA	NA	FER1L6	NA	NA	protein_coding	intron	0.137504	0.435951
D0H3K4me1_peak_93228	chr15	75372638	75373136	+	193	NA	intron (ENST00000566640.1, intron 1 of 1)	protein_coding-intron (ENST00000360439.6, intron 20 of 20)	3493	ENST00000566640.1	ENSG00000169375	ENST00000570124	NA	NA	SIN3A	NA	NA	protein_coding	intron	4.27781	4.15178
D0H3K4me1_peak_128649	chr19	12702182	12702567	+	193	NA	TTS (ENST00000585886.3)	protein_coding-TTS (ENST00000585886.3)	471	ENST00000589149.3	ENSG00000105576	ENST00000589149	NA	NA	TNPO2	NA	NA	protein_coding	TTS	4.33563	5.41992
D0H3K4me1_peak_217068	chr5	69034610	69035202	+	193	NA	Intergenic	Intergenic	-4741	ENST00000504280.1	ENSG00000249352	ENSG00000249352	NA	NA	RP11-141O11.2	NA	NA	lincRNA	Intergenic	NA	NA
D0H3K4me1_peak_254599	chr7	100804141	100804505	+	193	NA	intron (ENST00000360620.5, intron 15 of 15)	protein_coding-intron (ENST00000358173.5, intron 16 of 16)	3256	ENST00000492403.1	ENSG00000196411	ENSG00000196411	NA	NA	EPHB4	NA	NA	protein_coding	intron	5.91445	3.99983
D0H3K4me1_peak_9754	chr1	63596061	63596428	+	193	NA	intron (ENST00000540265.3, intron 1 of 10)	protein_coding-intron (ENST00000371084.5, intron 1 of 10)	2172	ENST00000473117.2	ENSG00000079739	ENST00000473117	NA	NA	PGM1	NA	NA	protein_coding	intron	6.66986	4.36592
D0H3K4me1_peak_66787	chr12	118877116	118877478	+	193	NA	intron (ENST00000544515.1, intron 2 of 4)	lincRNA-intron (ENST00000544515.1, intron 2 of 4)	11267	ENST00000364172.1	ENSG00000201042	ENSG00000201042	NA	NA	SNORA38	NA	NA	snoRNA	intron	NA	NA
D0H3K4me1_peak_92974	chr15	73843487	73843863	+	193	NA	Intergenic	Intergenic	28332	ENST00000562667.1	ENSG00000260624	ENST00000569137	NA	NA	RP11-24D15.1	NA	NA	antisense	Intergenic	NA	NA
D0H3K4me1_peak_161417	chr20	10432612	10432980	+	193	NA	promoter-TSS (ENST00000399054.4)	protein_coding-promoter-TSS (ENST00000399054.4)	-874	ENST00000399054.4	ENSG00000125863	ENST00000399054	NA	NA	MKKS	NA	NA	protein_coding	promoter-TSS	3.2463	3.76303
D0H3K4me1_peak_220674	chr5	112978561	112978929	+	193	NA	intron (ENST00000513585.3, intron 1 of 8)	protein_coding-intron (ENST00000389063.2, intron 1 of 10)	1803	ENST00000512751.3	ENSG00000172795	ENST00000513585	NA	NA	DCP2	NA	NA	protein_coding	intron	4.62442	3.27332
D0H3K4me1_peak_59394	chr12	54569487	54569866	+	193	NA	TTS (ENST00000611899.2)	protein_coding-TTS (ENST00000611899.2)	-5081	ENST00000552774.1	ENSG00000123360	ENST00000611899	NA	NA	PDE1B	NA	NA	protein_coding	TTS	0.645483	1.70801
D0H3K4me1_peak_141164	chr2	43208310	43208669	+	193	NA	Intergenic	Intergenic	17890	ENST00000620081.1	ENSG00000152518	ENSG00000152518	NA	NA	ZFP36L2	NA	NA	protein_coding	Intergenic	3.88229	4.56487
D0H3K4me1_peak_196747	chr4	6932202	6932546	+	193	NA	intron (ENST00000448507.3, intron 2 of 13)	protein_coding-intron (ENST00000409757.6, intron 2 of 13)	-21846	ENST00000410031.3	ENSG00000132405	ENST00000410031	NA	NA	TBC1D14	NA	NA	protein_coding	intron	3.20731	3.69136
D0H3K4me1_peak_264737	chr8	38482879	38483242	+	193	NA	Intergenic	Intergenic	-14226	ENST00000447712.4	ENSG00000077782	ENST00000526570	NA	NA	FGFR1	NA	NA	protein_coding	Intergenic	6.01217	5.91105
D0H3K4me1_peak_259886	chr7	151144500	151144909	+	193	NA	TTS (ENST00000397238.4)	protein_coding-TTS (ENST00000397238.4)	5136	ENST00000473633.1	ENSG00000133612	ENST00000473633	NA	NA	AGAP3	NA	NA	protein_coding	TTS	4.09038	4.5316
D0H3K4me1_peak_91501	chr15	64159221	64159595	+	193	NA	exon (ENST00000561048.1, exon 3 of 3)	protein_coding-exon (ENST00000561048.1, exon 3 of 3)	3598	ENST00000558492.1	ENSG00000166794	ENST00000558492	NA	NA	PPIB	NA	NA	protein_coding	exon	8.19802	8.27954
D0H3K4me1_peak_102316	chr16	57266714	57267053	+	193	NA	intron (ENST00000613167.2, intron 1 of 3)	protein_coding-intron (ENST00000219207.7, intron 1 of 3)	-3512	ENST00000564018.1	ENSG00000102934	ENST00000219207	NA	NA	PLLP	NA	NA	protein_coding	intron	4.35093	5.10489
D0H3K4me1_peak_106779	chr16	89447637	89447983	+	193	NA	intron (ENST00000378330.4, intron 1 of 13)	protein_coding-intron (ENST00000301030.6, intron 1 of 12)	4492	ENST00000517078.1	ENSG00000252887	ENSG00000252887	NA	NA	RNU6-430P	NA	NA	snRNA	intron	NA	NA
D0H3K4me1_peak_212542	chr5	12339365	12339742	+	193	NA	Intergenic	Intergenic	-42049	ENST00000391003.1	ENSG00000212305	ENST00000391003	NA	NA	RNU6-679P	NA	NA	snRNA	Intergenic	NA	NA
D0H3K4me1_peak_2286	chr1	15958229	15958665	+	193	NA	intron (ENST00000479282.3, intron 2 of 4)	protein_coding-intron (ENST00000375733.4, intron 2 of 15)	-5474	ENST00000494020.1	ENSG00000116809	ENST00000487785	NA	NA	ZBTB17	NA	NA	protein_coding	intron	3.30324	4.01023
D0H3K4me1_peak_47812	chr11	76442673	76443042	+	193	NA	intron (ENST00000530759.1, intron 1 of 1)	lincRNA-intron (ENST00000530759.1, intron 1 of 1)	1717	ENST00000530759.1	ENSG00000255135	ENST00000530759	NA	NA	RP11-111M22.3	NA	NA	lincRNA	intron	NA	NA
D0H3K4me1_peak_294533	chrX	98574638	98575008	+	193	NA	Intergenic	Intergenic	152685	ENST00000425971.2	ENSG00000226837	ENSG00000226837	NA	NA	HMGB1P32	NA	NA	processed_pseudogene	Intergenic	NA	NA
D0H3K4me1_peak_182992	chr3	58073423	58073778	+	193	NA	intron (ENST00000490882.3, intron 1 of 46)	protein_coding-intron (ENST00000295956.6, intron 1 of 45)	-4729	ENST00000493452.3	ENSG00000136068	ENST00000429972	NA	NA	FLNB	NA	NA	protein_coding	intron	5.61946	4.75125
D0H3K4me1_peak_294409	chrX	97337708	97338083	+	193	NA	intron (ENST00000373061.5, intron 23 of 26)	protein_coding-intron (ENST00000324765.10, intron 23 of 26)	-3151	ENST00000464966.3	ENSG00000265260	ENST00000464966	NA	NA	RN7SL74P	NA	NA	misc_RNA	intron	NA	NA
D0H3K4me1_peak_275842	chr9	16713255	16713624	+	193	NA	intron (ENST00000380667.4, intron 2 of 5)	protein_coding-intron (ENST00000380666.4, intron 2 of 4)	-8357	ENST00000471301.3	ENSG00000173068	ENST00000545497	NA	NA	BNC2	NA	NA	protein_coding	intron	2.83252	2.16775
D0H3K4me1_peak_57167	chr12	32398290	32398722	+	193	NA	Intergenic	Intergenic	-1023	ENST00000534526.4	ENSG00000139132	ENST00000550091	NA	NA	FGD4	NA	NA	protein_coding	Intergenic	2.84818	2.24583
D0H3K4me1_peak_33897	chr10	75137371	75137714	+	193	NA	intron (ENST00000372687.4, intron 1 of 4)	protein_coding-intron (ENST00000372687.4, intron 1 of 4)	12325	ENST00000413485.1	ENSG00000232437	ENSG00000232437	NA	NA	RP11-487I5.4	NA	NA	processed_pseudogene	intron	NA	NA
D0H3K4me1_peak_280731	chr9	92541613	92541982	+	193	NA	intron (ENST00000375587.5, intron 5 of 7)	protein_coding-intron (ENST00000375587.5, intron 5 of 7)	-2613	ENST00000447622.1	ENSG00000225551	ENSG00000225551	NA	NA	RP11-19J3.5	NA	NA	unprocessed_pseudogene	intron	NA	NA
D0H3K4me1_peak_264107	chr8	33404154	33404527	+	193	NA	intron (ENST00000518076.1, intron 2 of 3)	protein_coding-intron (ENST00000327671.7, intron 3 of 4)	-15090	ENST00000517942.1	ENSG00000172728	ENST00000524021	NA	NA	FUT10	NA	NA	protein_coding	intron	2.81491	2.37011
D0H3K4me1_peak_150121	chr2	138183897	138184233	+	193	NA	Intergenic	Intergenic	82181	ENST00000446520.1	ENSG00000224231	ENST00000446520	NA	NA	AC069394.1	NA	NA	lincRNA	Intergenic	NA	NA
D0H3K4me1_peak_274951	chr9	6441226	6441600	+	193	NA	intron (ENST00000484159.3, intron 1 of 7)	protein_coding-intron (ENST00000276893.7, intron 3 of 15)	7325	ENST00000484159.3	ENSG00000147854	ENST00000469298	NA	NA	UHRF2	NA	NA	protein_coding	intron	3.63852	4.09513
D0H3K4me1_peak_94559	chr15	86044060	86044396	+	193	NA	Intergenic	Intergenic	35564	ENST00000562495.1	ENSG00000260758	ENSG00000260758	NA	NA	RP11-553E24.3	NA	NA	lincRNA	Intergenic	NA	NA
D0H3K4me1_peak_102015	chr16	54363047	54363393	+	193	NA	Intergenic	Intergenic	7445	ENST00000566649.1	ENSG00000261803	ENST00000566649	NA	NA	RP11-434E6.2	NA	NA	lincRNA	Intergenic	NA	NA
D0H3K4me1_peak_93833	chr15	80032057	80032442	+	193	NA	Intergenic	Intergenic	18092	ENST00000623627.1	ENSG00000279705	ENST00000623627	NA	NA	RP11-758M2.1	NA	NA	TEC	Intergenic	NA	NA
D0H3K4me1_peak_104993	chr16	75621978	75622405	+	193	NA	intron (ENST00000567281.3, intron 1 of 5)	protein_coding-intron (ENST00000307921.5, intron 2 of 10)	275	ENST00000566445.3	ENSG00000065457	ENST00000568001	NA	NA	ADAT1	NA	NA	protein_coding	intron	4.2211	4.51203
D0H3K4me1_peak_179891	chr3	36859093	36859434	+	193	NA	intron (ENST00000429976.3, intron 10 of 22)	protein_coding-intron (ENST00000429976.3, intron 10 of 22)	-8612	ENST00000463984.1	ENSG00000168016	ENST00000463764	NA	NA	TRANK1	NA	NA	protein_coding	intron	1.91426	1.62147
D0H3K4me1_peak_131962	chr19	35795918	35796394	+	193	NA	intron (ENST00000567313.1, intron 1 of 1)	lincRNA-intron (ENST00000433059.1, intron 1 of 7)	1682	ENST00000564335.1	ENSG00000225872	ENST00000567313	NA	NA	LINC01529	NA	NA	lincRNA	intron	NA	NA
D0H3K4me1_peak_59605	chr12	56229615	56229980	+	193	NA	promoter-TSS (ENST00000266980.6)	protein_coding-promoter-TSS (ENST00000266980.6)	-252	ENST00000419753.3	ENSG00000139540	ENST00000437277	NA	NA	SLC39A5	NA	NA	protein_coding	promoter-TSS	0.920606	0.555611
D0H3K4me1_peak_224759	chr5	151142322	151142702	+	193	NA	promoter-TSS (ENST00000521749.3)	protein_coding-promoter-TSS (ENST00000521749.3)	-857	ENST00000521749.3	ENSG00000197043	ENST00000517757	NA	NA	ANXA6	NA	NA	protein_coding	promoter-TSS	5.40804	6.63769
D0H3K4me1_peak_282598	chr9	109719806	109720160	+	193	NA	intron (ENST00000374531.4, intron 1 of 6)	protein_coding-intron (ENST00000374531.4, intron 1 of 6)	52060	ENST00000449258.1	ENSG00000232939	ENST00000449258	NA	NA	RP11-406O23.2	NA	NA	antisense	intron	NA	NA
D0H3K4me1_peak_66789	chr12	118889674	118890082	+	193	NA	intron (ENST00000544515.1, intron 2 of 4)	lincRNA-intron (ENST00000544515.1, intron 2 of 4)	-1314	ENST00000364172.1	ENSG00000201042	ENSG00000201042	NA	NA	SNORA38	NA	NA	snoRNA	intron	NA	NA
D0H3K4me1_peak_98776	chr16	17321160	17321538	+	193	NA	intron (ENST00000261381.6, intron 2 of 11)	protein_coding-intron (ENST00000261381.6, intron 2 of 11)	48376	ENST00000563403.1	ENSG00000103489	ENST00000575674	NA	NA	XYLT1	NA	NA	protein_coding	intron	1.59175	2.95359
D0H3K4me1_peak_26036	chr10	1233785	1234121	+	193	NA	intron (ENST00000381312.3, intron 5 of 9)	protein_coding-intron (ENST00000381312.3, intron 5 of 9)	6577	ENST00000469464.1	ENSG00000185736	ENST00000381310	NA	NA	ADARB2	NA	NA	protein_coding	intron	0.305286	0.877081
D0H3K4me1_peak_122866	chr18	47576857	47577235	+	193	NA	intron (ENST00000600127.1, intron 1 of 3)	lincRNA-intron (ENST00000586905.3, intron 2 of 2)	2450	ENST00000600127.1	ENSG00000267761	ENSG00000267761	NA	NA	CTD-2130O13.1	NA	NA	lincRNA	intron	NA	NA
D0H3K4me1_peak_148753	chr2	122031229	122031665	+	193	NA	Intergenic	Intergenic	240955	ENST00000422649.1	ENSG00000224655	ENST00000422238	NA	NA	AC018737.3	NA	NA	lincRNA	Intergenic	NA	NA
D0H3K4me1_peak_113199	chr17	47689208	47690232	+	193	NA	Intergenic	Intergenic	-4361	ENST00000578982.3	ENSG00000198933	ENST00000622396	NA	NA	TBKBP1	NA	NA	protein_coding	Intergenic	2.34944	3.35706
D0H3K4me1_peak_162741	chr20	25314513	25314873	+	193	NA	intron (ENST00000491682.3, intron 6 of 9)	protein_coding-intron (ENST00000339157.7, intron 6 of 12)	-4221	ENST00000481556.1	ENSG00000100997	ENST00000465694	NA	NA	ABHD12	NA	NA	protein_coding	intron	4.90888	4.24839
D0H3K4me1_peak_274799	chr9	4781239	4781584	+	193	NA	TTS (ENST00000402406.2)	processed_pseudogene-TTS (ENST00000402406.2)	667	ENST00000402406.2	ENSG00000220105	ENSG00000220105	NA	NA	RP11-307I14.2	NA	NA	processed_pseudogene	TTS	NA	NA
D0H3K4me1_peak_160537	chr20	3177822	3178211	+	193	NA	Intergenic	Intergenic	-4424	ENST00000337576.6	ENSG00000088899	ENST00000360342	NA	NA	LZTS3	NA	NA	protein_coding	Intergenic	2.9884	2.94603
D0H3K4me1_peak_199189	chr4	38244099	38244452	+	193	NA	Intergenic	Intergenic	5662	ENST00000408568.1	ENSG00000221495	ENST00000408568	NA	NA	AC098680.1	NA	NA	miRNA	Intergenic	0.137504	0.137504
D0H3K4me1_peak_293254	chrX	75067251	75067659	+	193	NA	intron (ENST00000620875.2, intron 11 of 14)	protein_coding-intron (ENST00000253577.5, intron 12 of 15)	4126	ENST00000469368.1	ENSG00000131269	ENST00000534524	NA	NA	ABCB7	NA	NA	protein_coding	intron	4.72965	3.8503
D0H3K4me1_peak_264121	chr8	33462772	33463123	+	193	NA	intron (ENST00000524021.1, intron 1 of 4)	protein_coding-intron (ENST00000327671.7, intron 1 of 4)	-1220	ENST00000518672.3	ENSG00000172728	ENST00000524021	NA	NA	FUT10	NA	NA	protein_coding	intron	2.81491	2.37011
D0H3K4me1_peak_160105	chr20	292640	292971	+	193	NA	Intergenic	Intergenic	-2027	ENST00000400269.4	ENSG00000196476	ENSG00000196476	NA	NA	C20orf96	NA	NA	protein_coding	Intergenic	3.25328	3.93381
D0H3K4me1_peak_44871	chr11	57143925	57144327	+	193	NA	Intergenic	Intergenic	-37621	ENST00000497933.1	ENSG00000183908	ENSG00000183908	NA	NA	LRRC55	NA	NA	protein_coding	Intergenic	0.212109	1.89118
D0H3K4me1_peak_99560	chr16	23213051	23213451	+	193	NA	promoter-TSS (ENST00000563471.1)	antisense-promoter-TSS (ENST00000563471.1)	-147	ENST00000563471.1	ENSG00000260741	ENST00000563471	NA	NA	CTC-391G2.1	NA	NA	antisense	promoter-TSS	NA	NA
D0H3K4me1_peak_176947	chr3	7601915	7602263	+	193	NA	intron (ENST00000486284.3, intron 8 of 10)	protein_coding-intron (ENST00000357716.6, intron 8 of 9)	5808	ENST00000604028.1	ENSG00000270207	ENST00000604028	NA	NA	RP11-157E16.1	NA	NA	antisense	intron	NA	NA
D0H3K4me1_peak_80215	chr14	49958890	49959254	+	193	NA	intron (ENST00000556130.1, intron 1 of 1)	lincRNA-intron (ENST00000556130.1, intron 1 of 1)	1590	ENST00000556130.1	ENSG00000258946	ENSG00000258946	NA	NA	RP11-58E21.4	NA	NA	lincRNA	intron	NA	NA
D0H3K4me1_peak_85985	chr14	97407468	97407822	+	193	NA	Intergenic	Intergenic	-51171	ENST00000554862.1	ENSG00000246084	ENSG00000246084	NA	NA	CTD-2506J14.1	NA	NA	lincRNA	Intergenic	NA	NA
D0H3K4me1_peak_170932	chr21	46294588	46294985	+	193	NA	intron (ENST00000397701.6, intron 3 of 4)	protein_coding-intron (ENST00000329319.5, intron 3 of 4)	8141	ENST00000397691.1	ENSG00000182362	ENST00000397692	NA	NA	YBEY	NA	NA	protein_coding	intron	4.47203	4.46061
D0H3K4me1_peak_264747	chr8	38530069	38530513	+	193	NA	Intergenic	Intergenic	-1629	ENST00000358138.1	ENSG00000196166	ENSG00000196166	NA	NA	C8orf86	NA	NA	protein_coding	Intergenic	0.137504	0.137504
D0H3K4me1_peak_181851	chr3	50235148	50235519	+	193	NA	promoter-TSS (ENST00000313601.8)	protein_coding-promoter-TSS (ENST00000313601.8)	-619	ENST00000313601.8	ENSG00000114353	ENST00000446079	NA	NA	GNAI2	NA	NA	protein_coding	promoter-TSS	6.60621	7.59824
D0H3K4me1_peak_52935	chr11	129251588	129252091	+	193	NA	intron (ENST00000525234.1, intron 1 of 6)	protein_coding-intron (ENST00000525234.1, intron 1 of 6)	27485	ENST00000525234.1	ENSG00000134909	ENST00000527272	NA	NA	ARHGAP32	NA	NA	protein_coding	intron	2.14637	3.00278
D0H3K4me1_peak_158629	chr2	229924608	229924959	+	193	NA	intron (ENST00000465090.2, intron 1 of 1)	protein_coding-intron (ENST00000283946.5, intron 1 of 3)	-1544	ENST00000435716.3	ENSG00000153827	ENST00000418123	NA	NA	TRIP12	NA	NA	protein_coding	intron	4.40794	5.40987
D0H3K4me1_peak_188405	chr3	124990971	124991334	+	193	NA	intron (ENST00000487661.1, intron 2 of 6)	protein_coding-intron (ENST00000311127.6, intron 12 of 16)	10868	ENST00000487661.1	ENSG00000173706	ENST00000477536	NA	NA	HEG1	NA	NA	protein_coding	intron	1.48317	3.17997
D0H3K4me1_peak_149115	chr2	127195880	127196244	+	193	NA	intron (ENST00000409327.1, intron 4 of 7)	protein_coding-intron (ENST00000335247.9, intron 4 of 7)	9705	ENST00000335247.9	ENSG00000186684	ENSG00000186684	NA	NA	CYP27C1	NA	NA	protein_coding	intron	0.927121	1.38045
D0H3K4me1_peak_111184	chr17	31578251	31578694	+	193	NA	Intergenic	Intergenic	3061	ENST00000362317.1	ENSG00000199187	ENST00000362317	NA	NA	MIR365B	NA	NA	miRNA	Intergenic	NA	NA
D0H3K4me1_peak_142295	chr2	53445011	53445373	+	193	NA	Intergenic	Intergenic	22773	ENST00000615059.1	ENSG00000276117	ENSG00000276117	NA	NA	AC069157.2	NA	NA	miRNA	Intergenic	NA	NA
D0H3K4me1_peak_44145	chr11	44735438	44735801	+	193	NA	intron (ENST00000533080.3, intron 1 of 6)	protein_coding-intron (ENST00000520358.4, intron 1 of 9)	1073	ENST00000530039.1	ENSG00000255032	ENST00000530039	NA	NA	RP11-45A12.2	NA	NA	lincRNA	intron	NA	NA
D0H3K4me1_peak_89588	chr15	49884448	49884822	+	193	NA	intron (ENST00000560161.1, intron 3 of 3)	protein_coding-intron (ENST00000284509.8, intron 23 of 27)	4210	ENST00000558150.1	ENSG00000259188	ENST00000560375	NA	NA	CTD-2647E9.3	NA	NA	antisense	intron	NA	NA
D0H3K4me1_peak_5966	chr1	36242996	36243339	+	193	NA	intron (ENST00000478853.1, intron 2 of 3)	protein_coding-intron (ENST00000354618.7, intron 1 of 11)	-1011	ENST00000447495.1	ENSG00000231849	ENSG00000231849	NA	NA	UBE2V2P4	NA	NA	processed_pseudogene	intron	NA	NA
D0H3K4me1_peak_212727	chr5	14670628	14670987	+	193	NA	intron (ENST00000503023.1, intron 1 of 4)	protein_coding-intron (ENST00000284274.4, intron 1 of 6)	6059	ENST00000284274.4	ENSG00000154124	ENSG00000154124	NA	NA	OTULIN	NA	NA	protein_coding	intron	2.5302	2.75306
D0H3K4me1_peak_201872	chr4	70800984	70801362	+	193	NA	TTS (ENST00000504805.4)	protein_coding-TTS (ENST00000504805.4)	-1698	ENST00000515442.1	ENSG00000018189	ENST00000515479	NA	NA	RUFY3	NA	NA	protein_coding	TTS	3.39492	5.61417
D0H3K4me1_peak_144316	chr2	70124783	70125142	+	193	NA	intron (ENST00000414141.1, intron 1 of 1)	lincRNA-intron (ENST00000414141.1, intron 1 of 1)	355	ENST00000414141.1	ENSG00000231327	ENST00000414141	NA	NA	AC016700.5	NA	NA	lincRNA	intron	NA	NA
D0H3K4me1_peak_105441	chr16	79152488	79152884	+	193	NA	intron (ENST00000539474.4, intron 5 of 5)	protein_coding-intron (ENST00000402655.4, intron 4 of 4)	-43673	ENST00000566103.1	ENSG00000186153	ENST00000566662	NA	NA	WWOX	NA	NA	protein_coding	intron	3.1439	3.74396
D0H3K4me1_peak_104815	chr16	74868925	74869301	+	193	NA	Intergenic	Intergenic	17122	ENST00000569183.1	ENSG00000103091	ENST00000566924	NA	NA	WDR59	NA	NA	protein_coding	Intergenic	4.89412	4.59361
D0H3K4me1_peak_88391	chr15	40910121	40910578	+	193	NA	TTS (ENST00000503052.3)	lincRNA-TTS (ENST00000503052.3)	3538	ENST00000503052.3	ENSG00000251161	ENSG00000251161	NA	NA	RP11-540O11.1	NA	NA	lincRNA	TTS	NA	NA
D0H3K4me1_peak_36225	chr10	97684314	97684684	+	193	NA	intron (ENST00000370626.3, intron 1 of 2)	protein_coding-intron (ENST00000370626.3, intron 1 of 2)	2824	ENST00000370626.3	ENSG00000119986	ENST00000370626	NA	NA	AVPI1	NA	NA	protein_coding	intron	2.90931	2.86879
D0H3K4me1_peak_162502	chr20	21314443	21314836	+	193	NA	intron (ENST00000377191.4, intron 1 of 29)	protein_coding-intron (ENST00000377191.4, intron 1 of 29)	-10935	ENST00000622628.1	ENSG00000275457	ENSG00000275457	NA	NA	RP1-198K11.5	NA	NA	antisense	intron	NA	NA
D0H3K4me1_peak_27071	chr10	11547387	11547732	+	193	NA	intron (ENST00000609104.3, intron 2 of 14)	protein_coding-intron (ENST00000379237.4, intron 1 of 13)	-15284	ENST00000277575.5	ENSG00000148429	ENST00000609853	NA	NA	USP6NL	NA	NA	protein_coding	intron	2.80816	3.47104
D0H3K4me1_peak_297307	chrX	133386070	133386452	+	193	NA	intron (ENST00000370828.3, intron 1 of 8)	protein_coding-intron (ENST00000370828.3, intron 1 of 8)	29229	ENST00000370828.3	ENSG00000076716	ENST00000370828	NA	NA	GPC4	NA	NA	protein_coding	intron	6.31294	4.40001
D0H3K4me1_peak_89024	chr15	44005312	44005665	+	193	NA	intron (ENST00000458630.3, intron 1 of 14)	protein_coding-intron (ENST00000402883.3, intron 1 of 14)	-15304	ENST00000418351.1	ENSG00000185607	ENST00000418351	NA	NA	ACTBP7	NA	NA	processed_pseudogene	intron	NA	NA
D0H3K4me1_peak_14396	chr1	115624127	115624450	+	193	NA	Intergenic	Intergenic	-2283	ENST00000384771.1	ENSG00000207502	ENST00000384771	NA	NA	SNORA42	NA	NA	snoRNA	Intergenic	NA	NA
D0H3K4me1_peak_254041	chr7	98229735	98230147	+	193	NA	intron (ENST00000490842.3, intron 4 of 15)	protein_coding-intron (ENST00000447648.4, intron 15 of 25)	-1080	ENST00000476659.3	ENSG00000205356	ENST00000472845	NA	NA	TECPR1	NA	NA	protein_coding	intron	2.77921	3.75427
D0H3K4me1_peak_109503	chr17	15112288	15112700	+	193	NA	Intergenic	Intergenic	-6307	ENST00000579752.1	ENSG00000265163	ENSG00000265163	NA	NA	CDRT8	NA	NA	lincRNA	Intergenic	0.137504	0.137504
D0H3K4me1_peak_91689	chr15	64843413	64843769	+	193	NA	intron (ENST00000616065.2, intron 1 of 4)	protein_coding-intron (ENST00000323544.4, intron 1 of 5)	1643	ENST00000437723.1	ENSG00000249240	ENSG00000249240	NA	NA	AC069368.3	NA	NA	protein_coding	intron	NA	NA
D0H3K4me1_peak_13708	chr1	109959157	109959525	+	193	NA	Intergenic	Intergenic	-25345	ENST00000369799.7	ENSG00000168710	ENSG00000168710	NA	NA	AHCYL1	NA	NA	protein_coding	Intergenic	5.67885	5.19719
D0H3K4me1_peak_232123	chr6	34334457	34335137	+	193	NA	intron (ENST00000607016.1, intron 2 of 4)	protein_coding-intron (ENST00000605528.1, intron 6 of 8)	52882	ENST00000586413.1	ENSG00000225339	ENSG00000225339	NA	NA	RP11-513I15.6	NA	NA	processed_transcript	intron	NA	NA
D0H3K4me1_peak_289115	chrX	24529608	24529936	+	193	NA	intron (ENST00000441463.2, intron 9 of 11)	protein_coding-intron (ENST00000379162.6, intron 9 of 10)	-15744	ENST00000568479.1	ENSG00000260822	ENSG00000260822	NA	NA	GS1-358P8.4	NA	NA	sense_overlapping	intron	NA	NA
D0H3K4me1_peak_135221	chr19	51020789	51021120	+	193	NA	promoter-TSS (ENST00000309958.5)	protein_coding-promoter-TSS (ENST00000309958.5)	-779	ENST00000391805.3	ENSG00000129451	ENST00000309958	NA	NA	KLK10	NA	NA	protein_coding	promoter-TSS	2.05431	0.80895
D0H3K4me1_peak_163552	chr20	34486134	34486470	+	193	NA	intron (ENST00000621101.1, intron 19 of 23)	protein_coding-intron (ENST00000262650.8, intron 21 of 25)	-9828	ENST00000449115.1	ENSG00000181741	ENSG00000181741	NA	NA	FDX1P1	NA	NA	processed_pseudogene	intron	NA	NA
D0H3K4me1_peak_162501	chr20	21312417	21312791	+	193	NA	intron (ENST00000377191.4, intron 1 of 29)	protein_coding-intron (ENST00000377191.4, intron 1 of 29)	-8900	ENST00000622628.1	ENSG00000275457	ENSG00000275457	NA	NA	RP1-198K11.5	NA	NA	antisense	intron	NA	NA
D0H3K4me1_peak_204642	chr4	103431629	103431974	+	193	NA	intron (ENST00000513793.3, intron 2 of 3)	lincRNA-intron (ENST00000508099.3, intron 1 of 3)	6759	ENST00000510200.1	ENSG00000248740	ENSG00000248740	NA	NA	RP11-328K4.1	NA	NA	lincRNA	intron	NA	NA
D0H3K4me1_peak_204077	chr4	95553734	95554072	+	193	NA	Intergenic	Intergenic	-4697	ENST00000453304.3	ENSG00000182168	ENST00000504962	NA	NA	UNC5C	NA	NA	protein_coding	Intergenic	0.31129	3.69552
D0H3K4me1_peak_230247	chr6	15438851	15439187	+	193	NA	intron (ENST00000397311.4, intron 3 of 17)	protein_coding-intron (ENST00000341776.4, intron 3 of 17)	-62339	ENST00000474854.1	ENSG00000008083	ENSG00000008083	NA	NA	JARID2	NA	NA	protein_coding	intron	6.1725	3.95014
D0H3K4me1_peak_250514	chr7	66412918	66413297	+	193	NA	intron (ENST00000442578.3, intron 10 of 11)	transcribed_unprocessed_pseudogene-intron (ENST00000442578.3, intron 10 of 11)	-3868	ENST00000502460.1	ENSG00000251451	ENST00000502460	NA	NA	GS1-124K5.6	NA	NA	unprocessed_pseudogene	intron	NA	NA
D0H3K4me1_peak_268230	chr8	77000956	77001325	+	193	NA	promoter-TSS (ENST00000357039.6)	protein_coding-promoter-TSS (ENST00000357039.6)	-96	ENST00000519956.1	ENSG00000164751	ENST00000520103	NA	NA	PEX2	NA	NA	protein_coding	promoter-TSS	4.2512	5.13218
D0H3K4me1_peak_7667	chr1	46210726	46211144	+	193	NA	intron (ENST00000371980.3, intron 1 of 1)	protein_coding-intron (ENST00000371980.3, intron 1 of 1)	7601	ENST00000371980.3	ENSG00000171357	ENST00000371980	NA	NA	LURAP1	NA	NA	protein_coding	intron	0.97969	1.18186
D0H3K4me1_peak_105960	chr16	83426731	83427099	+	193	NA	intron (ENST00000622885.2, intron 4 of 11)	protein_coding-intron (ENST00000268613.12, intron 7 of 14)	-28745	ENST00000562565.1	ENSG00000261410	ENSG00000261410	NA	NA	RP11-543N12.1	NA	NA	antisense	intron	NA	NA
D0H3K4me1_peak_68751	chr12	131016718	131017075	+	193	NA	intron (ENST00000535015.3, intron 14 of 25)	protein_coding-intron (ENST00000261654.7, intron 13 of 24)	7845	ENST00000624013.1	ENSG00000279128	ENST00000624013	NA	NA	RP11-76C10.4	NA	NA	TEC	intron	NA	NA
D0H3K4me1_peak_23461	chr1	226702235	226702588	+	193	NA	intron (ENST00000429204.3, intron 2 of 7)	protein_coding-intron (ENST00000272117.5, intron 1 of 6)	-27344	ENST00000412918.1	ENSG00000228382	ENST00000443422	NA	NA	ITPKB-IT1	NA	NA	sense_intronic	intron	0.137504	0.137504
D0H3K4me1_peak_276184	chr9	19584119	19584474	+	193	NA	intron (ENST00000286344.3, intron 3 of 8)	protein_coding-intron (ENST00000286344.3, intron 3 of 8)	-119772	ENST00000438342.1	ENSG00000231909	ENST00000438342	NA	NA	MAP1LC3BP1	NA	NA	transcribed_processed_pseudogene	intron	NA	NA
D0H3K4me1_peak_254496	chr7	100449386	100450380	+	193	NA	Intergenic	Intergenic	-13318	ENST00000292330.2	ENSG00000160813	ENST00000491407	NA	NA	PPP1R35	NA	NA	protein_coding	Intergenic	4.94556	4.2525
D0H3K4me1_peak_102604	chr16	58767341	58767766	+	193	NA	intron (ENST00000500117.1, intron 2 of 3)	lincRNA-intron (ENST00000500117.1, intron 2 of 3)	-2971	ENST00000496780.3	ENSG00000244003	ENST00000496780	NA	NA	RN7SL143P	NA	NA	misc_RNA	intron	NA	NA
D0H3K4me1_peak_202453	chr4	77067540	77067953	+	193	NA	intron (ENST00000515790.1, intron 1 of 1)	protein_coding-intron (ENST00000237654.6, intron 1 of 6)	-2666	ENST00000504697.1	ENSG00000118816	ENST00000237654	NA	NA	CCNI	NA	NA	protein_coding	intron	6.51855	7.27087
D0H3K4me1_peak_108659	chr17	9286498	9286869	+	193	NA	intron (ENST00000579641.2, intron 1 of 1)	protein_coding-intron (ENST00000306357.6, intron 7 of 7)	3509	ENST00000579641.2	ENSG00000263708	ENSG00000263708	NA	NA	RP11-85B7.4	NA	NA	antisense	intron	NA	NA
D0H3K4me1_peak_5529	chr1	33164761	33165151	+	193	NA	exon (ENST00000624339.1, exon 1 of 1)	TEC-exon (ENST00000624339.1, exon 1 of 1)	2105	ENST00000624339.1	ENSG00000279179	ENST00000624339	NA	NA	RP11-131M11.3	NA	NA	TEC	exon	NA	NA
D0H3K4me1_peak_225159	chr5	154775336	154775694	+	193	NA	intron (ENST00000524248.3, intron 1 of 13)	protein_coding-intron (ENST00000336314.6, intron 1 of 18)	-17218	ENST00000523163.3	ENSG00000155506	ENST00000519194	NA	NA	LARP1	NA	NA	protein_coding	intron	6.09113	5.11221
D0H3K4me1_peak_64821	chr12	107644777	107645154	+	193	NA	intron (ENST00000494235.2, intron 4 of 6)	protein_coding-intron (ENST00000280758.7, intron 14 of 16)	-5824	ENST00000410228.1	ENSG00000222160	ENSG00000222160	NA	NA	Y_RNA	NA	NA	misc_RNA	intron	NA	NA
D0H3K4me1_peak_67353	chr12	121536455	121536881	+	193	NA	promoter-TSS (ENST00000538379.3)	protein_coding-promoter-TSS (ENST00000538379.3)	-433	ENST00000541511.1	ENSG00000089094	ENST00000538503	NA	NA	KDM2B	NA	NA	protein_coding	promoter-TSS	5.08836	4.02668
D0H3K4me1_peak_133484	chr19	43656764	43657135	+	193	NA	promoter-TSS (ENST00000593447.3)	protein_coding-promoter-TSS (ENST00000593447.3)	-147	ENST00000594364.1	ENSG00000011422	ENST00000601876	NA	NA	PLAUR	NA	NA	protein_coding	promoter-TSS	3.71687	2.4213
D0H3K4me1_peak_165008	chr20	44169029	44169361	+	193	NA	intron (ENST00000372980.3, intron 1 of 5)	protein_coding-intron (ENST00000372980.3, intron 1 of 5)	17898	ENST00000342272.3	ENSG00000149596	ENST00000372980	NA	NA	JPH2	NA	NA	protein_coding	intron	0.408272	0.333745
D0H3K4me1_peak_34181	chr10	78414628	78414996	+	193	NA	intron (ENST00000510550.2, intron 1 of 3)	lincRNA-intron (ENST00000421324.2, intron 1 of 2)	8268	ENST00000510550.2	ENSG00000230417	ENST00000624665	NA	NA	LINC00856	NA	NA	lincRNA	intron	0.154429	0.260044
D0H3K4me1_peak_214246	chr5	32637836	32638186	+	193	NA	Intergenic	Intergenic	13965	ENST00000514225.1	ENSG00000250885	ENSG00000250885	NA	NA	CTD-2004A9.1	NA	NA	lincRNA	Intergenic	NA	NA
D0H3K4me1_peak_4281	chr1	27052310	27052724	+	193	NA	Intergenic	Intergenic	12848	ENST00000624078.1	ENSG00000280403	ENST00000624078	NA	NA	FKSG62	NA	NA	protein_coding	Intergenic	NA	NA
D0H3K4me1_peak_245638	chr7	7208384	7208728	+	193	NA	intron (ENST00000476068.1, intron 1 of 1)	protein_coding-intron (ENST00000419721.3, intron 1 of 2)	-25702	ENST00000223122.3	ENSG00000106392	ENST00000429911	NA	NA	C1GALT1	NA	NA	protein_coding	intron	4.4485	3.54107
D0H3K4me1_peak_88746	chr15	42549588	42550498	+	193	NA	intron (ENST00000568876.3, intron 1 of 4)	protein_coding-intron (ENST00000260372.5, intron 1 of 5)	1176	ENST00000570178.1	ENSG00000137814	ENST00000564279	NA	NA	HAUS2	NA	NA	protein_coding	intron	3.10761	3.51309
D0H3K4me1_peak_252420	chr7	78015661	78016019	+	193	NA	Intergenic	Intergenic	25420	ENST00000438324.1	ENSG00000232756	ENST00000454234	NA	NA	RP5-1185I7.1	NA	NA	antisense	Intergenic	NA	NA
D0H3K4me1_peak_16985	chr1	164605077	164605483	+	193	NA	promoter-TSS (ENST00000468104.3)	protein_coding-promoter-TSS (ENST00000468104.3)	87	ENST00000468104.3	ENSG00000185630	ENST00000605467	NA	NA	PBX1	NA	NA	protein_coding	promoter-TSS	5.06754	5.28161
D0H3K4me1_peak_22836	chr1	222451582	222451931	+	193	NA	TTS (ENST00000455363.2)	lincRNA-TTS (ENST00000455363.2)	2949	ENST00000455363.2	ENSG00000226643	ENSG00000226643	NA	NA	RP11-358H9.1	NA	NA	lincRNA	TTS	NA	NA
D0H3K4me1_peak_7046	chr1	43061104	43061497	+	193	NA	Intergenic	Intergenic	-37663	ENST00000516994.1	ENSG00000252803	ENSG00000252803	NA	NA	RNU6-870P	NA	NA	snRNA	Intergenic	NA	NA
D0H3K4me1_peak_185726	chr3	89262807	89263158	+	193	NA	intron (ENST00000494014.1, intron 3 of 16)	protein_coding-intron (ENST00000336596.4, intron 3 of 16)	155306	ENST00000494014.1	ENSG00000044524	ENST00000336596	NA	NA	EPHA3	NA	NA	protein_coding	intron	0.489368	4.56919
D0H3K4me1_peak_238820	chr6	111076920	111077304	+	193	NA	Intergenic	Intergenic	-10391	ENST00000612036.2	ENSG00000112394	ENST00000368851	NA	NA	SLC16A10	NA	NA	protein_coding	Intergenic	4.58572	1.46987
D0H3K4me1_peak_87035	chr14	105018566	105018935	+	193	NA	intron (ENST00000392590.3, intron 1 of 2)	protein_coding-intron (ENST00000336219.3, intron 1 of 1)	2310	ENST00000392590.3	ENSG00000170779	ENST00000336219	NA	NA	CDCA4	NA	NA	protein_coding	intron	4.35748	3.5633
D0H3K4me1_peak_278231	chr9	70229222	70229573	+	193	NA	intron (ENST00000594708.1, intron 1 of 3)	antisense-intron (ENST00000594708.1, intron 1 of 3)	12202	ENST00000446071.1	ENSG00000236801	ENSG00000236801	NA	NA	RPL24P8	NA	NA	processed_pseudogene	intron	NA	NA
D0H3K4me1_peak_71517	chr13	42664827	42665187	+	193	NA	Intergenic	Intergenic	90703	ENST00000239849.8	ENSG00000120659	ENST00000398795	NA	NA	TNFSF11	NA	NA	protein_coding	Intergenic	1.83014	0.273003
D0H3K4me1_peak_163196	chr20	32857358	32857733	+	193	NA	exon (ENST00000569087.2, exon 1 of 1)	lincRNA-exon (ENST00000569087.2, exon 1 of 1)	924	ENST00000569087.2	ENSG00000260257	ENST00000569087	NA	NA	RP5-1085F17.3	NA	NA	lincRNA	exon	NA	NA
D0H3K4me1_peak_77194	chr13	112057470	112057824	+	193	NA	Intergenic	Intergenic	5569	ENST00000363202.1	ENSG00000200072	ENSG00000200072	NA	NA	SNORD44	NA	NA	snoRNA	Intergenic	NA	NA
D0H3K4me1_peak_10196	chr1	67648296	67648754	+	193	NA	Intergenic	Intergenic	8604	ENST00000473024.3	ENSG00000242482	ENST00000473024	NA	NA	RN7SL392P	NA	NA	misc_RNA	Intergenic	NA	NA
D0H3K4me1_peak_254281	chr7	99325003	99325396	+	193	NA	promoter-TSS (ENST00000262942.7)	protein_coding-promoter-TSS (ENST00000262942.7)	-699	ENST00000441989.4	ENSG00000241685	ENST00000471960	NA	NA	ARPC1A	NA	NA	protein_coding	promoter-TSS	6.196	5.86833
D0H3K4me1_peak_178999	chr3	27542701	27543105	+	193	NA	Intergenic	Intergenic	4955	ENST00000391229.2	ENSG00000238912	ENSG00000238912	NA	NA	Y_RNA	NA	NA	misc_RNA	Intergenic	NA	NA
D0H3K4me1_peak_67539	chr12	122113524	122113891	+	193	NA	intron (ENST00000319080.9, intron 1 of 16)	protein_coding-intron (ENST00000319080.9, intron 1 of 16)	-14173	ENST00000535430.3	ENSG00000175727	ENST00000541750	NA	NA	MLXIP	NA	NA	protein_coding	intron	3.36426	3.18075
D0H3K4me1_peak_272678	chr8	126569956	126570384	+	193	NA	intron (ENST00000520512.1, intron 1 of 3)	antisense-intron (ENST00000517773.3, intron 1 of 2)	-11777	ENST00000304916.3	ENSG00000168672	ENSG00000168672	NA	NA	FAM84B	NA	NA	protein_coding	intron	4.1418	3.60634
D0H3K4me1_peak_43255	chr11	33960169	33960531	+	193	NA	Intergenic	Intergenic	-68061	ENST00000257818.2	ENSG00000135363	ENST00000465614	NA	NA	LMO2	NA	NA	protein_coding	Intergenic	1.5711	2.82141
D0H3K4me1_peak_65522	chr12	111403502	111403882	+	193	NA	TTS (ENST00000548846.1)	lincRNA-TTS (ENST00000548846.1)	-2256	ENST00000341259.4	ENSG00000111252	ENSG00000111252	NA	NA	SH2B3	NA	NA	protein_coding	TTS	3.85678	1.66801
D0H3K4me1_peak_128704	chr19	12886458	12886791	+	193	NA	intron (ENST00000264834.4, intron 1 of 2)	protein_coding-intron (ENST00000264834.4, intron 1 of 2)	557	ENST00000264834.4	ENSG00000105610	ENSG00000105610	NA	NA	KLF1	NA	NA	protein_coding	intron	0.137504	0.175321
D0H3K4me1_peak_159139	chr2	233114664	233115045	+	193	NA	intron (ENST00000467393.3, intron 2 of 3)	protein_coding-intron (ENST00000359570.7, intron 2 of 26)	-5748	ENST00000474278.2	ENSG00000168918	ENST00000415617	NA	NA	INPP5D	NA	NA	protein_coding	intron	3.63851	1.17714
D0H3K4me1_peak_199836	chr4	41464205	41464555	+	193	NA	intron (ENST00000515847.1, intron 2 of 6)	protein_coding-intron (ENST00000313860.9, intron 1 of 26)	45641	ENST00000515847.1	ENSG00000064042	ENST00000396595	NA	NA	LIMCH1	NA	NA	protein_coding	intron	1.37301	3.05827
D0H3K4me1_peak_295816	chrX	115641862	115642225	+	193	NA	intron (ENST00000539310.3, intron 10 of 16)	protein_coding-intron (ENST00000289290.5, intron 11 of 17)	1739	ENST00000466150.1	ENSG00000102024	ENST00000473026	NA	NA	PLS3	NA	NA	protein_coding	intron	7.02873	6.34756
D0H3K4me1_peak_96843	chr16	3102623	3102967	+	193	NA	Intergenic	Intergenic	-3478	ENST00000576985.3	ENSG00000130182	ENST00000572548	NA	NA	ZSCAN10	NA	NA	protein_coding	Intergenic	5.95763	0.932709
D0H3K4me1_peak_65335	chr12	110489315	110489657	+	193	NA	intron (ENST00000547539.1, intron 1 of 1)	protein_coding-intron (ENST00000377673.7, intron 6 of 6)	2595	ENST00000547539.1	ENSG00000204856	ENST00000548869	NA	NA	FAM216A	NA	NA	protein_coding	intron	2.80377	3.53275
D0H3K4me1_peak_57118	chr12	32127703	32128081	+	193	NA	intron (ENST00000548411.3, intron 1 of 8)	protein_coding-intron (ENST00000281474.7, intron 1 of 9)	18816	ENST00000619744.1	ENSG00000277342	ENST00000619744	NA	NA	RP11-843B15.4	NA	NA	sense_intronic	intron	NA	NA
D0H3K4me1_peak_76029	chr13	98690861	98691210	+	193	NA	intron (ENST00000618992.2, intron 18 of 24)	protein_coding-intron (ENST00000376503.7, intron 18 of 22)	19055	ENST00000476209.3	ENSG00000243366	ENST00000476209	NA	NA	RN7SL60P	NA	NA	misc_RNA	intron	NA	NA
D0H3K4me1_peak_204277	chr4	98759969	98760343	+	193	NA	Intergenic	Intergenic	19414	ENST00000513224.1	ENSG00000227118	ENST00000513224	NA	NA	BTF3P13	NA	NA	processed_pseudogene	Intergenic	NA	NA
D0H3K4me1_peak_85243	chr14	90411628	90411954	+	193	NA	Intergenic	Intergenic	-6556	ENST00000555853.1	ENSG00000258424	ENST00000555853	NA	NA	RP11-471B22.2	NA	NA	antisense	Intergenic	NA	NA
D0H3K4me1_peak_228296	chr5	180642040	180642394	+	193	NA	intron (ENST00000619105.2, intron 1 of 27)	protein_coding-intron (ENST00000261937.8, intron 1 of 29)	7328	ENST00000513527.1	ENSG00000037280	ENST00000619105	NA	NA	FLT4	NA	NA	protein_coding	intron	2.12899	1.05563
D0H3K4me1_peak_8738	chr1	54484782	54485155	+	193	NA	Intergenic	Intergenic	-19700	ENST00000577877.1	ENSG00000265404	ENST00000577877	NA	NA	AC099796.1	NA	NA	miRNA	Intergenic	0.137504	0.137504
D0H3K4me1_peak_192402	chr3	169242696	169243038	+	193	NA	intron (ENST00000485957.1, intron 2 of 2)	protein_coding-intron (ENST00000481315.1, intron 1 of 3)	26371	ENST00000481315.1	ENSG00000085276	ENST00000468789	NA	NA	MECOM	NA	NA	protein_coding	intron	0.36533	1.61616
D0H3K4me1_peak_106319	chr16	85336428	85336777	+	192	NA	Intergenic	Intergenic	-20861	ENST00000568080.1	ENSG00000261567	ENST00000568080	NA	NA	RP11-680G10.1	NA	NA	lincRNA	Intergenic	NA	NA
D0H3K4me1_peak_216142	chr5	58370122	58370472	+	192	NA	Intergenic	Intergenic	84819	ENST00000511326.1	ENSG00000145632	ENSG00000145632	NA	NA	PLK2	NA	NA	protein_coding	Intergenic	4.7132	4.8962
D0H3K4me1_peak_141597	chr2	46233395	46233804	+	192	NA	Intergenic	Intergenic	23578	ENST00000446949.1	ENSG00000233335	ENST00000446949	NA	NA	AC016696.1	NA	NA	processed_pseudogene	Intergenic	NA	NA
D0H3K4me1_peak_163176	chr20	32776051	32776405	+	192	NA	intron (ENST00000456297.4, intron 1 of 17)	protein_coding-intron (ENST00000328111.4, intron 1 of 22)	-3624	ENST00000201963.3	ENSG00000088305	ENST00000348286	NA	NA	DNMT3B	NA	NA	protein_coding	intron	7.42512	3.42798
D0H3K4me1_peak_253851	chr7	96307979	96308348	+	192	NA	intron (ENST00000472162.2, intron 1 of 4)	protein_coding-intron (ENST00000265631.7, intron 1 of 17)	-1303	ENST00000408060.1	ENSG00000220987	ENST00000408060	NA	NA	AC084368.1	NA	NA	miRNA	intron	NA	NA
D0H3K4me1_peak_214154	chr5	32210627	32210977	+	192	NA	Intergenic	Intergenic	-11130	ENST00000477507.1	ENSG00000230829	ENSG00000230829	NA	NA	CTD-2186M15.1	NA	NA	processed_pseudogene	Intergenic	NA	NA
D0H3K4me1_peak_126360	chr19	3494786	3495147	+	192	NA	promoter-TSS (ENST00000586906.1)	protein_coding-promoter-TSS (ENST00000586906.1)	-795	ENST00000586906.1	ENSG00000129932	ENST00000586906	NA	NA	DOHH	NA	NA	protein_coding	promoter-TSS	3.13673	2.61534
D0H3K4me1_peak_30535	chr10	35411349	35411693	+	192	NA	intron (ENST00000492478.3, intron 2 of 8)	protein_coding-intron (ENST00000265375.11, intron 2 of 10)	-22590	ENST00000470025.1	ENSG00000108100	ENST00000470025	NA	NA	CCNY	NA	NA	protein_coding	intron	4.29613	4.75747
D0H3K4me1_peak_16234	chr1	157081162	157081517	+	192	NA	Intergenic	Intergenic	8082	ENST00000414328.2	ENSG00000224520	ENSG00000224520	NA	NA	KRT8P45	NA	NA	processed_pseudogene	Intergenic	NA	NA
D0H3K4me1_peak_131885	chr19	35438995	35439407	+	192	NA	Intergenic	Intergenic	-4559	ENST00000428426.2	ENSG00000232680	ENSG00000232680	NA	NA	AC002511.3	NA	NA	lincRNA	Intergenic	NA	NA
D0H3K4me1_peak_4775	chr1	28882678	28883033	+	192	NA	Intergenic	Intergenic	-1020	ENST00000362886.1	ENSG00000199756	ENST00000362886	NA	NA	Y_RNA	NA	NA	misc_RNA	Intergenic	NA	NA
D0H3K4me1_peak_48951	chr11	88174461	88174836	+	192	NA	intron (ENST00000526372.1, intron 1 of 2)	protein_coding-intron (ENST00000243662.8, intron 1 of 2)	785	ENST00000531138.1	ENSG00000123892	ENST00000243662	NA	NA	RAB38	NA	NA	protein_coding	intron	3.83604	3.05991
D0H3K4me1_peak_282026	chr9	104967818	104968199	+	192	NA	Intergenic	Intergenic	23773	ENST00000457720.1	ENSG00000230013	ENSG00000230013	NA	NA	RP11-217B7.3	NA	NA	lincRNA	Intergenic	NA	NA
D0H3K4me1_peak_176115	chr22	49546548	49547033	+	192	NA	intron (ENST00000416411.1, intron 1 of 2)	lincRNA-intron (ENST00000414287.3, intron 1 of 4)	-1891	ENST00000391625.2	ENSG00000212939	ENSG00000212939	NA	NA	RP1-29C18.10	NA	NA	lincRNA	intron	NA	NA
D0H3K4me1_peak_170501	chr21	42003766	42004178	+	192	NA	intron (ENST00000465968.3, intron 1 of 2)	protein_coding-intron (ENST00000310826.7, intron 1 of 2)	4085	ENST00000425521.1	ENSG00000173276	ENST00000398497	NA	NA	ZBTB21	NA	NA	protein_coding	intron	2.03917	2.55102
D0H3K4me1_peak_273408	chr8	134488875	134489321	+	192	NA	intron (ENST00000520356.3, intron 13 of 13)	protein_coding-intron (ENST00000377838.5, intron 15 of 15)	21084	ENST00000521673.3	ENSG00000066827	ENST00000518408	NA	NA	ZFAT	NA	NA	protein_coding	intron	1.53622	1.34237
D0H3K4me1_peak_266353	chr8	56048783	56049153	+	192	NA	Intergenic	Intergenic	2239	ENST00000435260.1	ENSG00000236814	ENSG00000236814	NA	NA	RP11-446E9.1	NA	NA	processed_pseudogene	Intergenic	NA	NA
D0H3K4me1_peak_103940	chr16	69423903	69424248	+	192	NA	promoter-TSS (ENST00000307892.10)	protein_coding-promoter-TSS (ENST00000307892.10)	-450	ENST00000512062.3	ENSG00000103018	ENST00000568237	NA	NA	CYB5B	NA	NA	protein_coding	promoter-TSS	5.99304	5.89114
D0H3K4me1_peak_7427	chr1	45144199	45144545	+	192	NA	intron (ENST00000464588.1, intron 2 of 2)	protein_coding-intron (ENST00000359600.5, intron 1 of 13)	62184	ENST00000359600.5	ENSG00000162415	ENSG00000162415	NA	NA	ZSWIM5	NA	NA	protein_coding	intron	0.903937	2.85723
D0H3K4me1_peak_105206	chr16	77858956	77859317	+	192	NA	intron (ENST00000302536.2, intron 3 of 8)	protein_coding-intron (ENST00000302536.2, intron 3 of 8)	-3612	ENST00000563850.1	ENSG00000171724	ENST00000302536	NA	NA	VAT1L	NA	NA	protein_coding	intron	1.8866	4.93092
D0H3K4me1_peak_214842	chr5	39427543	39427987	+	192	NA	intron (ENST00000509457.1, intron 1 of 2)	protein_coding-intron (ENST00000509457.1, intron 1 of 2)	-2532	ENST00000545653.3	ENSG00000153071	ENST00000509337	NA	NA	DAB2	NA	NA	protein_coding	intron	2.56828	2.35486
D0H3K4me1_peak_203506	chr4	88151563	88151903	+	192	NA	intron (ENST00000515655.3, intron 1 of 15)	protein_coding-intron (ENST00000237612.5, intron 1 of 15)	6938	ENST00000505480.3	ENSG00000118777	ENST00000505480	NA	NA	ABCG2	NA	NA	protein_coding	intron	2.68039	0.360981
D0H3K4me1_peak_88596	chr15	41628963	41629297	+	192	NA	intron (ENST00000563576.3, intron 1 of 8)	protein_coding-intron (ENST00000563576.3, intron 1 of 8)	7594	ENST00000563576.3	ENSG00000174197	ENST00000219905	NA	NA	MGA	NA	NA	protein_coding	intron	2.05658	2.61455
D0H3K4me1_peak_282221	chr9	106677167	106677546	+	192	NA	intron (ENST00000411451.2, intron 2 of 3)	lincRNA-intron (ENST00000411451.2, intron 2 of 3)	-2621	ENST00000363261.1	ENSG00000200131	ENSG00000200131	NA	NA	RN7SKP77	NA	NA	misc_RNA	intron	NA	NA
D0H3K4me1_peak_22074	chr1	213760686	213761043	+	192	NA	intron (ENST00000456240.1, intron 1 of 1)	lincRNA-intron (ENST00000456240.1, intron 1 of 1)	29448	ENST00000456240.1	ENSG00000228255	ENST00000456240	NA	NA	RP11-323I1.1	NA	NA	lincRNA	intron	NA	NA
D0H3K4me1_peak_172854	chr22	30309021	30309419	+	192	NA	intron (ENST00000403477.5, intron 1 of 8)	protein_coding-intron (ENST00000215790.9, intron 1 of 8)	-1330	ENST00000403362.3	ENSG00000099992	ENST00000467596	NA	NA	TBC1D10A	NA	NA	protein_coding	intron	2.89096	2.54405
D0H3K4me1_peak_5295	chr1	32245369	32245776	+	192	NA	Intergenic	Intergenic	-1661	ENST00000373582.3	ENSG00000183615	ENSG00000183615	NA	NA	FAM167B	NA	NA	protein_coding	Intergenic	1.77889	0.648155
D0H3K4me1_peak_41451	chr11	12989218	12989589	+	192	NA	intron (ENST00000532541.3, intron 1 of 3)	lincRNA-intron (ENST00000504230.2, intron 1 of 1)	134	ENST00000532541.3	ENSG00000251381	ENST00000531402	NA	NA	LINC00958	NA	NA	lincRNA	intron	2.32401	0.748739
D0H3K4me1_peak_233879	chr6	45514738	45515108	+	192	NA	intron (ENST00000478660.4, intron 5 of 5)	protein_coding-intron (ENST00000359524.5, intron 5 of 6)	61847	ENST00000563807.1	ENSG00000261080	ENSG00000261080	NA	NA	RP1-166H4.2	NA	NA	lincRNA	intron	NA	NA
D0H3K4me1_peak_225929	chr5	161545262	161545633	+	192	NA	intron (ENST00000612710.1, intron 1 of 6)	protein_coding-intron (ENST00000274547.4, intron 3 of 10)	1196	ENST00000393959.3	ENSG00000145864	ENST00000274547	NA	NA	GABRB2	NA	NA	protein_coding	intron	0.219287	0.423614
D0H3K4me1_peak_167456	chr20	60906378	60906726	+	192	NA	Intergenic	Intergenic	-92341	ENST00000569070.1	ENSG00000261035	ENSG00000261035	NA	NA	RP11-151E14.1	NA	NA	lincRNA	Intergenic	NA	NA
D0H3K4me1_peak_99755	chr16	24162247	24162621	+	192	NA	intron (ENST00000472066.1, intron 2 of 4)	protein_coding-intron (ENST00000303531.9, intron 10 of 16)	-9742	ENST00000463752.1	ENSG00000166501	ENSG00000166501	NA	NA	PRKCB	NA	NA	protein_coding	intron	2.51507	1.54152
D0H3K4me1_peak_29135	chr10	25503715	25504083	+	192	NA	intron (ENST00000376351.3, intron 5 of 10)	protein_coding-intron (ENST00000376351.3, intron 5 of 10)	37709	ENST00000482641.2	ENSG00000151025	ENST00000490549	NA	NA	GPR158	NA	NA	protein_coding	intron	0.460354	0.325194
D0H3K4me1_peak_34694	chr10	85131691	85132031	+	192	NA	Intergenic	Intergenic	66097	ENST00000454178.1	ENSG00000237267	ENST00000454178	NA	NA	LINC01519	NA	NA	lincRNA	Intergenic	0.137504	0.137504
D0H3K4me1_peak_141980	chr2	48509567	48509919	+	192	NA	intron (ENST00000476199.1, intron 1 of 3)	protein_coding-intron (ENST00000281394.6, intron 18 of 20)	2532	ENST00000476199.1	ENSG00000162869	ENST00000431614	NA	NA	PPP1R21	NA	NA	protein_coding	intron	3.33811	3.89551
D0H3K4me1_peak_277987	chr9	42309225	42309578	+	192	NA	intron (ENST00000614030.1, intron 1 of 3)	lincRNA-intron (ENST00000614030.1, intron 1 of 3)	-75404	ENST00000457486.2	ENSG00000268234	ENSG00000268234	NA	NA	FKBP4P6	NA	NA	processed_pseudogene	intron	NA	NA
D0H3K4me1_peak_85021	chr14	89347807	89348190	+	192	NA	intron (ENST00000554005.1, intron 2 of 3)	protein_coding-intron (ENST00000261302.7, intron 2 of 5)	-2287	ENST00000555407.1	ENSG00000258752	ENSG00000258752	NA	NA	RP11-356K23.1	NA	NA	antisense	intron	NA	NA
D0H3K4me1_peak_287264	chrX	8984756	8985113	+	192	NA	Intergenic	Intergenic	-2429	ENST00000436419.1	ENSG00000225271	ENSG00000225271	NA	NA	RP11-66N5.2	NA	NA	processed_pseudogene	Intergenic	NA	NA
D0H3K4me1_peak_26480	chr10	6094952	6095405	+	192	NA	intron (ENST00000446108.3, intron 1 of 11)	protein_coding-intron (ENST00000379888.6, intron 1 of 11)	-1732	ENST00000418631.3	ENSG00000134453	ENST00000476706	NA	NA	RBM17	NA	NA	protein_coding	intron	5.66303	5.42525
D0H3K4me1_peak_223746	chr5	142098304	142098682	+	192	NA	Intergenic	Intergenic	-10012	ENST00000253814.5	ENSG00000131507	ENST00000509436	NA	NA	NDFIP1	NA	NA	protein_coding	Intergenic	4.53122	6.08938
D0H3K4me1_peak_38100	chr10	112978281	112978682	+	192	NA	intron (ENST00000543371.3, intron 4 of 13)	protein_coding-intron (ENST00000346198.5, intron 4 of 6)	-8995	ENST00000420976.1	ENSG00000227560	ENST00000420976	NA	NA	RP11-139K1.2	NA	NA	processed_pseudogene	intron	NA	NA
D0H3K4me1_peak_118390	chr17	81137085	81137430	+	192	NA	intron (ENST00000374792.4, intron 1 of 15)	protein_coding-intron (ENST00000326724.6, intron 1 of 13)	1486	ENST00000570413.1	ENSG00000263167	ENSG00000263167	NA	NA	RP11-149I9.2	NA	NA	antisense	intron	NA	NA
D0H3K4me1_peak_140643	chr2	39123187	39123555	+	192	NA	intron (ENST00000451331.1, intron 1 of 3)	protein_coding-intron (ENST00000451331.1, intron 1 of 3)	974	ENST00000451331.1	ENSG00000115904	ENST00000472480	NA	NA	SOS1	NA	NA	protein_coding	intron	2.99078	3.44655
D0H3K4me1_peak_108016	chr17	5932103	5932487	+	192	NA	intron (ENST00000573619.1, intron 3 of 4)	protein_coding-intron (ENST00000573619.1, intron 3 of 4)	-125512	ENST00000572764.1	ENSG00000179314	ENST00000576947	NA	NA	WSCD1	NA	NA	protein_coding	intron	4.04874	4.05457
D0H3K4me1_peak_180841	chr3	45162765	45163107	+	192	NA	Intergenic	Intergenic	-2761	ENST00000431490.1	ENSG00000224094	ENSG00000224094	NA	NA	RPS24P8	NA	NA	processed_pseudogene	Intergenic	NA	NA
D0H3K4me1_peak_69626	chr13	24227874	24228290	+	192	NA	intron (ENST00000382141.4, intron 4 of 15)	protein_coding-intron (ENST00000382095.6, intron 1 of 11)	3841	ENST00000474317.1	ENSG00000182957	ENST00000488060	NA	NA	SPATA13	NA	NA	protein_coding	intron	1.70234	3.40324
D0H3K4me1_peak_129499	chr19	16441470	16441826	+	192	NA	exon (ENST00000595845.1, exon 3 of 3)	protein_coding-exon (ENST00000595845.1, exon 3 of 3)	702	ENST00000587343.1	ENSG00000267703	ENST00000587343	NA	NA	CTD-2013N17.4	NA	NA	antisense	exon	NA	NA
D0H3K4me1_peak_174907	chr22	41184210	41184575	+	192	NA	intron (ENST00000420537.1, intron 2 of 2)	antisense-intron (ENST00000420537.1, intron 2 of 2)	-1248	ENST00000415054.1	ENSG00000232754	ENST00000415054	NA	NA	RP1-85F18.6	NA	NA	antisense	intron	NA	NA
D0H3K4me1_peak_51964	chr11	120502945	120503289	+	192	NA	Intergenic	Intergenic	-8642	ENST00000527524.4	ENSG00000149403	ENST00000527524	NA	NA	GRIK4	NA	NA	protein_coding	Intergenic	1.40851	2.12957
D0H3K4me1_peak_97429	chr16	6361457	6361837	+	192	NA	intron (ENST00000569895.3, intron 5 of 6)	protein_coding-intron (ENST00000422070.6, intron 2 of 15)	-121532	ENST00000535565.4	ENSG00000078328	ENST00000567470	NA	NA	RBFOX1	NA	NA	protein_coding	intron	0.870557	2.72094
D0H3K4me1_peak_153306	chr2	174367604	174367977	+	192	NA	intron (ENST00000377973.4, intron 3 of 3)	protein_coding-intron (ENST00000342016.5, intron 7 of 9)	12890	ENST00000377973.4	ENSG00000138433	ENST00000472169	NA	NA	CIR1	NA	NA	protein_coding	intron	3.45116	4.38725
D0H3K4me1_peak_166001	chr20	50114881	50115263	+	192	NA	intron (ENST00000468926.1, intron 1 of 1)	protein_coding-intron (ENST00000340309.5, intron 1 of 3)	877	ENST00000462217.3	ENSG00000244687	ENST00000432266	NA	NA	UBE2V1	NA	NA	protein_coding	intron	6.36138	6.44744
D0H3K4me1_peak_51545	chr11	117985549	117985902	+	192	NA	promoter-TSS (ENST00000227752.5)	protein_coding-promoter-TSS (ENST00000227752.5)	-623	ENST00000227752.5	ENSG00000110324	ENST00000531365	NA	NA	IL10RA	NA	NA	protein_coding	promoter-TSS	0.703177	0.43113
D0H3K4me1_peak_158730	chr2	230702059	230702412	+	192	NA	Intergenic	Intergenic	-1706	ENST00000415174.1	ENSG00000226125	ENSG00000226125	NA	NA	AC098823.3	NA	NA	lincRNA	Intergenic	NA	NA
D0H3K4me1_peak_5133	chr1	31587115	31587504	+	192	NA	TTS (ENST00000480586.1)	protein_coding-TTS (ENST00000480586.1)	2158	ENST00000480586.1	ENSG00000142910	ENST00000480586	NA	NA	TINAGL1	NA	NA	protein_coding	TTS	3.28934	0.993824
D0H3K4me1_peak_111927	chr17	39741811	39742186	+	192	NA	promoter-TSS (ENST00000394204.1)	protein_coding-promoter-TSS (ENST00000394204.1)	-254	ENST00000394204.1	ENSG00000141738	ENST00000584053	NA	NA	GRB7	NA	NA	protein_coding	promoter-TSS	5.25881	0.399518
D0H3K4me1_peak_247547	chr7	28168210	28168576	+	192	NA	intron (ENST00000454041.1, intron 1 of 3)	protein_coding-intron (ENST00000283928.7, intron 1 of 4)	-11929	ENST00000455963.3	ENSG00000234336	ENST00000436758	NA	NA	JAZF1-AS1	NA	NA	antisense	intron	0.137504	0.137504
D0H3K4me1_peak_244412	chr6	169213163	169213526	+	192	NA	promoter-TSS (ENST00000444188.1)	antisense-promoter-TSS (ENST00000444188.1)	90	ENST00000444188.1	ENSG00000226445	ENSG00000226445	NA	NA	XXyac-YX65C7_A.2	NA	NA	antisense	promoter-TSS	NA	NA
D0H3K4me1_peak_216051	chr5	57210909	57211332	+	192	NA	intron (ENST00000514387.4, intron 2 of 10)	protein_coding-intron (ENST00000424459.5, intron 2 of 12)	-3001	ENST00000264779.6	ENSG00000062194	ENST00000515484	NA	NA	GPBP1	NA	NA	protein_coding	intron	5.37786	5.36451
D0H3K4me1_peak_82951	chr14	71478785	71479182	+	192	NA	intron (ENST00000557712.1, intron 1 of 3)	protein_coding-intron (ENST00000553453.3, intron 3 of 5)	11798	ENST00000557712.1	ENSG00000197555	ENSG00000197555	NA	NA	SIPA1L1	NA	NA	protein_coding	intron	4.67161	3.89365
D0H3K4me1_peak_74830	chr13	83714730	83715098	+	192	NA	Intergenic	Intergenic	167479	ENST00000377084.3	ENSG00000178235	ENST00000377084	NA	NA	SLITRK1	NA	NA	protein_coding	Intergenic	0.163162	0.933537
D0H3K4me1_peak_2617	chr1	17972478	17972889	+	192	NA	Intergenic	Intergenic	-92974	ENST00000569711.1	ENSG00000261781	ENST00000569711	NA	NA	RP11-174G17.2	NA	NA	lincRNA	Intergenic	NA	NA
D0H3K4me1_peak_110432	chr17	27331815	27332165	+	192	NA	Intergenic	Intergenic	-1266	ENST00000581118.1	ENSG00000266313	ENSG00000266313	NA	NA	RP11-173M1.4	NA	NA	lincRNA	Intergenic	NA	NA
D0H3K4me1_peak_54262	chr12	6229618	6230010	+	192	NA	intron (ENST00000617871.2, intron 2 of 8)	protein_coding-intron (ENST00000009180.6, intron 2 of 7)	-2372	ENST00000540891.1	ENSG00000010278	ENST00000382519	NA	NA	CD9	NA	NA	protein_coding	intron	7.50006	4.16774
D0H3K4me1_peak_106912	chr16	90020138	90020533	+	192	NA	promoter-TSS (ENST00000002501.8)	protein_coding-promoter-TSS (ENST00000002501.8)	-207	ENST00000568838.1	ENSG00000003249	ENST00000568330	NA	NA	DBNDD1	NA	NA	protein_coding	promoter-TSS	4.91782	3.47912
D0H3K4me1_peak_120745	chr18	23069435	23069814	+	192	NA	Intergenic	Intergenic	45028	ENST00000411091.1	ENSG00000223023	ENST00000411091	NA	NA	Y_RNA	NA	NA	misc_RNA	Intergenic	NA	NA
D0H3K4me1_peak_178692	chr3	23856829	23857154	+	192	NA	intron (ENST00000495141.3, intron 3 of 3)	protein_coding-intron (ENST00000306627.5, intron 3 of 5)	-9280	ENST00000493707.1	ENSG00000170142	ENST00000481622	NA	NA	UBE2E1	NA	NA	protein_coding	intron	6.66864	6.13134
D0H3K4me1_peak_92036	chr15	66782982	66783352	+	192	NA	TTS (ENST00000288840.7)	protein_coding-TTS (ENST00000288840.7)	-25237	ENST00000604293.1	ENSG00000270490	ENSG00000270490	NA	NA	RP11-622C24.1	NA	NA	processed_pseudogene	TTS	NA	NA
D0H3K4me1_peak_86458	chr14	101776696	101777043	+	192	NA	intron (ENST00000557268.3, intron 2 of 15)	protein_coding-intron (ENST00000328724.7, intron 2 of 14)	-9242	ENST00000553554.1	ENSG00000078304	ENST00000557714	NA	NA	PPP2R5C	NA	NA	protein_coding	intron	6.06159	5.96316
D0H3K4me1_peak_85051	chr14	89441779	89442126	+	192	NA	intron (ENST00000555353.3, intron 1 of 5)	protein_coding-intron (ENST00000345097.6, intron 1 of 6)	24598	ENST00000555562.1	ENSG00000258920	ENSG00000258920	NA	NA	FOXN3-AS1	NA	NA	antisense	intron	0.608195	1.36881
D0H3K4me1_peak_94134	chr15	82869271	82869633	+	192	NA	intron (ENST00000561345.3, intron 3 of 5)	protein_coding-intron (ENST00000304231.10, intron 3 of 8)	-5193	ENST00000558817.1	ENSG00000103942	ENSG00000103942	NA	NA	HOMER2	NA	NA	protein_coding	intron	3.04564	2.80813
D0H3K4me1_peak_25010	chr1	239813732	239814103	+	192	NA	intron (ENST00000448020.1, intron 1 of 2)	protein_coding-intron (ENST00000255380.6, intron 3 of 4)	-83452	ENST00000600831.3	ENSG00000233355	ENSG00000233355	NA	NA	CHRM3-AS2	NA	NA	antisense	intron	0.137504	0.137504
D0H3K4me1_peak_93545	chr15	77620852	77621242	+	192	NA	intron (ENST00000561686.3, intron 3 of 3)	protein_coding-intron (ENST00000355300.6, intron 1 of 1)	11443	ENST00000355300.6	ENSG00000169783	ENST00000564066	NA	NA	LINGO1	NA	NA	protein_coding	intron	5.01368	4.86392
D0H3K4me1_peak_110295	chr17	20961837	20962180	+	192	NA	intron (ENST00000423473.4, intron 4 of 6)	antisense-intron (ENST00000423473.4, intron 4 of 6)	-1714	ENST00000581673.1	ENSG00000264660	ENST00000581673	NA	NA	RP11-381P6.1	NA	NA	antisense	intron	NA	NA
D0H3K4me1_peak_228043	chr5	179350574	179350986	+	192	NA	Intergenic	Intergenic	-5350	ENST00000274609.5	ENSG00000087116	ENST00000251582	NA	NA	ADAMTS2	NA	NA	protein_coding	Intergenic	2.57307	2.30387
D0H3K4me1_peak_286712	chrX	2895480	2895905	+	192	NA	Intergenic	Intergenic	-9212	ENST00000414053.1	ENSG00000229851	ENST00000414053	NA	NA	ARSD-AS1	NA	NA	antisense	Intergenic	2.17166	3.78655
D0H3K4me1_peak_135001	chr19	49810519	49810870	+	192	NA	promoter-TSS (ENST00000527973.1)	protein_coding-promoter-TSS (ENST00000527973.1)	-829	ENST00000527973.1	ENSG00000010361	ENST00000527111	NA	NA	FUZ	NA	NA	protein_coding	promoter-TSS	4.27292	3.95825
D0H3K4me1_peak_253235	chr7	88736479	88736841	+	192	NA	intron (ENST00000444032.1, intron 3 of 5)	lincRNA-intron (ENST00000444032.1, intron 3 of 5)	-12810	ENST00000421305.1	ENSG00000227979	ENSG00000227979	NA	NA	AC002127.2	NA	NA	processed_pseudogene	intron	0.137504	0.137504
D0H3K4me1_peak_161209	chr20	7950931	7951328	+	192	NA	Intergenic	Intergenic	-10655	ENST00000378789.3	ENSG00000101323	ENSG00000101323	NA	NA	HAO1	NA	NA	protein_coding	Intergenic	0.137504	0.137504
D0H3K4me1_peak_150142	chr2	138456111	138456527	+	192	NA	intron (ENST00000431985.3, intron 2 of 3)	lincRNA-intron (ENST00000414911.1, intron 3 of 4)	-14337	ENST00000412593.1	ENSG00000230569	ENSG00000230569	NA	NA	AC114763.1	NA	NA	lincRNA	intron	0.137504	0.195458
D0H3K4me1_peak_2050	chr1	14942825	14943222	+	192	NA	intron (ENST00000400798.4, intron 1 of 7)	protein_coding-intron (ENST00000361144.7, intron 1 of 7)	-2896	ENST00000400797.3	ENSG00000189337	ENST00000376030	NA	NA	KAZN	NA	NA	protein_coding	intron	3.26176	3.5396
D0H3K4me1_peak_62268	chr12	82910702	82911051	+	192	NA	intron (ENST00000551915.3, intron 3 of 7)	protein_coding-intron (ENST00000321196.5, intron 3 of 11)	-111014	ENST00000516411.1	ENSG00000252220	ENST00000516411	NA	NA	RNU6-977P	NA	NA	snRNA	intron	NA	NA
D0H3K4me1_peak_66216	chr12	115599404	115599779	+	192	NA	intron (ENST00000551531.1, intron 1 of 3)	lincRNA-intron (ENST00000551531.1, intron 1 of 3)	2130	ENST00000551531.1	ENSG00000257407	ENST00000551531	NA	NA	RP11-1028N23.4	NA	NA	lincRNA	intron	NA	NA
D0H3K4me1_peak_206567	chr4	128570484	128570879	+	192	NA	promoter-TSS (ENST00000514265.1)	lincRNA-promoter-TSS (ENST00000514265.1)	-150	ENST00000514265.1	ENSG00000248187	ENST00000514265	NA	NA	RP11-184M15.1	NA	NA	lincRNA	promoter-TSS	NA	NA
D0H3K4me1_peak_252221	chr7	76292202	76292772	+	192	NA	Intergenic	Intergenic	9873	ENST00000612155.1	ENSG00000177679	ENST00000479284	NA	NA	SRRM3	NA	NA	protein_coding	Intergenic	2.54527	2.98747
D0H3K4me1_peak_128945	chr19	13848068	13848425	+	192	NA	Intergenic	Intergenic	-11587	ENST00000385245.1	ENSG00000207980	ENST00000385245	NA	NA	MIR23A	NA	NA	miRNA	Intergenic	NA	NA
D0H3K4me1_peak_157591	chr2	219568907	219569286	+	192	NA	promoter-TSS (ENST00000489456.1)	protein_coding-promoter-TSS (ENST00000489456.1)	-66	ENST00000489456.1	ENSG00000123999	ENST00000489456	NA	NA	INHA	NA	NA	protein_coding	promoter-TSS	1.07536	2.30951
D0H3K4me1_peak_30594	chr10	35871595	35871982	+	192	NA	Intergenic	Intergenic	27175	ENST00000442783.1	ENSG00000227313	ENST00000442783	NA	NA	RP11-309N24.1	NA	NA	lincRNA	Intergenic	NA	NA
D0H3K4me1_peak_92109	chr15	67253263	67253978	+	192	NA	intron (ENST00000542650.3, intron 1 of 9)	protein_coding-intron (ENST00000261880.7, intron 1 of 9)	1034	ENST00000561229.1	ENSG00000103591	ENST00000560362	NA	NA	AAGAB	NA	NA	protein_coding	intron	4.677	5.3552
D0H3K4me1_peak_225694	chr5	159614317	159614916	+	192	NA	Intergenic	Intergenic	88678	ENST00000582690.1	ENSG00000266432	ENST00000582690	NA	NA	AC008703.2	NA	NA	miRNA	Intergenic	NA	NA
D0H3K4me1_peak_137543	chr2	12742329	12742715	+	192	NA	exon (ENST00000155926.6, exon 3 of 3)	protein_coding-exon (ENST00000155926.6, exon 3 of 3)	5155	ENST00000579927.1	ENSG00000264370	ENSG00000264370	NA	NA	MIR3125	NA	NA	miRNA	exon	NA	NA
D0H3K4me1_peak_144451	chr2	70965391	70965737	+	192	NA	promoter-TSS (ENST00000468558.3)	misc_RNA-promoter-TSS (ENST00000468558.3)	-20	ENST00000468558.3	ENSG00000241159	ENSG00000241159	NA	NA	RN7SL160P	NA	NA	misc_RNA	promoter-TSS	NA	NA
D0H3K4me1_peak_153001	chr2	172097400	172097803	+	192	NA	Intergenic	Intergenic	5299	ENST00000466293.2	ENSG00000115844	ENST00000234198	NA	NA	DLX2	NA	NA	protein_coding	Intergenic	0.198428	1.63686
D0H3K4me1_peak_80223	chr14	50000872	50001265	+	192	NA	intron (ENST00000529902.2, intron 1 of 4)	lincRNA-intron (ENST00000399206.2, intron 1 of 3)	4731	ENST00000623009.1	ENSG00000279627	ENSG00000279627	NA	NA	C14orf182	NA	NA	protein_coding	intron	NA	NA
D0H3K4me1_peak_104231	chr16	71411812	71412174	+	192	NA	intron (ENST00000567469.1, intron 2 of 2)	lincRNA-intron (ENST00000567469.1, intron 2 of 2)	-8490	ENST00000570323.1	ENSG00000262120	ENST00000570323	NA	NA	RP11-510M2.7	NA	NA	unprocessed_pseudogene	intron	NA	NA
D0H3K4me1_peak_3135	chr1	21329946	21330338	+	192	NA	intron (ENST00000415912.4, intron 1 of 18)	protein_coding-intron (ENST00000415912.4, intron 1 of 18)	14995	ENST00000463334.2	ENSG00000117298	ENST00000470394	NA	NA	ECE1	NA	NA	protein_coding	intron	4.12193	5.33852
D0H3K4me1_peak_153189	chr2	173422349	173422682	+	192	NA	Intergenic	Intergenic	9297	ENST00000456671.1	ENSG00000213148	ENST00000456671	NA	NA	AC073465.1	NA	NA	processed_pseudogene	Intergenic	NA	NA
D0H3K4me1_peak_205870	chr4	119801407	119801818	+	192	NA	intron (ENST00000503266.3, intron 2 of 4)	lincRNA-intron (ENST00000503266.3, intron 2 of 4)	2888	ENST00000512219.1	ENSG00000250772	ENSG00000250772	NA	NA	LINC01365	NA	NA	lincRNA	intron	0.137504	0.137504
D0H3K4me1_peak_157488	chr2	218783103	218783476	+	192	NA	intron (ENST00000466602.1, intron 1 of 2)	protein_coding-intron (ENST00000258415.6, intron 1 of 8)	1115	ENST00000466602.1	ENSG00000135929	ENSG00000135929	NA	NA	CYP27A1	NA	NA	protein_coding	intron	3.53057	3.19763
D0H3K4me1_peak_176294	chr22_KI270878v1_alt	173365	173712	+	192	NA	NA	NA	NA	NA			NA	NA		NA	NA		NA	NA	NA
D0H3K4me1_peak_175477	chr22	44029750	44030144	+	192	NA	intron (ENST00000619710.2, intron 1 of 11)	protein_coding-intron (ENST00000338758.9, intron 1 of 12)	-1418	ENST00000444029.3	ENSG00000188677	ENST00000444029	NA	NA	PARVB	NA	NA	protein_coding	intron	4.53855	3.4889
D0H3K4me1_peak_107412	chr17	2892827	2893212	+	192	NA	intron (ENST00000542807.1, intron 2 of 25)	protein_coding-intron (ENST00000254695.10, intron 2 of 24)	72876	ENST00000574885.1	ENSG00000262884	ENSG00000262884	NA	NA	CTD-3060P21.1	NA	NA	antisense	intron	NA	NA
D0H3K4me1_peak_199113	chr4	37662393	37662733	+	192	NA	intron (ENST00000454158.4, intron 1 of 6)	protein_coding-intron (ENST00000314117.6, intron 1 of 6)	2818	ENST00000512114.1	ENSG00000181826	ENST00000512114	NA	NA	RELL1	NA	NA	protein_coding	intron	1.2401	1.84841
D0H3K4me1_peak_70533	chr13	32183609	32183973	+	192	NA	intron (ENST00000542859.3, intron 24 of 60)	protein_coding-intron (ENST00000380250.5, intron 24 of 61)	-70357	ENST00000602645.1	ENSG00000073910	ENSG00000073910	NA	NA	FRY	NA	NA	protein_coding	intron	1.96386	1.8026
D0H3K4me1_peak_204283	chr4	98859354	98859719	+	192	NA	Intergenic	Intergenic	31362	ENST00000505194.3	ENSG00000151247	ENST00000418385	NA	NA	EIF4E	NA	NA	protein_coding	Intergenic	5.84651	5.32387
D0H3K4me1_peak_2903	chr1	19990854	19991263	+	192	NA	Intergenic	Intergenic	-10642	ENST00000375111.5	ENSG00000188257	ENST00000400520	NA	NA	PLA2G2A	NA	NA	protein_coding	Intergenic	6.87987	2.59075
D0H3K4me1_peak_72545	chr13	51368681	51369070	+	192	NA	intron (ENST00000497989.3, intron 13 of 14)	protein_coding-intron (ENST00000311234.6, intron 16 of 17)	256	ENST00000476666.3	ENSG00000102786	ENST00000311234	NA	NA	INTS6	NA	NA	protein_coding	intron	3.37695	2.90037
D0H3K4me1_peak_208601	chr4	153233361	153233722	+	192	NA	intron (ENST00000494872.3, intron 1 of 6)	protein_coding-intron (ENST00000338700.7, intron 1 of 11)	-23838	ENST00000502281.1	ENSG00000109654	ENST00000437508	NA	NA	TRIM2	NA	NA	protein_coding	intron	3.74378	4.91417
D0H3K4me1_peak_288060	chrX	16722344	16722718	+	192	NA	intron (ENST00000495743.1, intron 1 of 2)	protein_coding-intron (ENST00000380155.3, intron 1 of 8)	2760	ENST00000495743.1	ENSG00000169895	ENST00000495743	NA	NA	SYAP1	NA	NA	protein_coding	intron	4.05556	4.01187
D0H3K4me1_peak_60412	chr12	64218540	64218926	+	192	NA	intron (ENST00000544871.1, intron 1 of 2)	protein_coding-intron (ENST00000311915.10, intron 1 of 3)	3530	ENST00000540673.1	ENSG00000174206	ENST00000540673	NA	NA	C12orf66	NA	NA	protein_coding	intron	2.1991	1.86525
D0H3K4me1_peak_10019	chr1	65581240	65581628	+	192	NA	intron (ENST00000406510.5, intron 5 of 5)	protein_coding-intron (ENST00000344610.10, intron 4 of 18)	-3054	ENST00000426714.1	ENSG00000224570	ENSG00000224570	NA	NA	RP11-430H12.2	NA	NA	processed_pseudogene	intron	NA	NA
D0H3K4me1_peak_123595	chr18	55314420	55314797	+	192	NA	intron (ENST00000564403.4, intron 8 of 19)	protein_coding-intron (ENST00000354452.5, intron 8 of 19)	7197	ENST00000563760.3	ENSG00000196628	ENST00000569012	NA	NA	TCF4	NA	NA	protein_coding	intron	5.03731	5.02773
D0H3K4me1_peak_135119	chr19	50456253	50456621	+	192	NA	intron (ENST00000357701.5, intron 20 of 27)	protein_coding-intron (ENST00000357701.5, intron 20 of 27)	-7794	ENST00000597498.1	ENSG00000086967	ENSG00000086967	NA	NA	MYBPC2	NA	NA	protein_coding	intron	1.61269	0.692547
D0H3K4me1_peak_114444	chr17	57286004	57286395	+	192	NA	intron (ENST00000442934.4, intron 1 of 9)	protein_coding-intron (ENST00000284073.4, intron 5 of 13)	355	ENST00000442934.4	ENSG00000153944	ENST00000579466	NA	NA	MSI2	NA	NA	protein_coding	intron	4.12976	5.81983
D0H3K4me1_peak_252052	chr7	75599679	75600027	+	192	NA	intron (ENST00000434438.4, intron 1 of 28)	protein_coding-intron (ENST00000336926.8, intron 1 of 30)	11849	ENST00000616821.2	ENSG00000127946	ENST00000616821	NA	NA	HIP1	NA	NA	protein_coding	intron	3.91176	3.6433
D0H3K4me1_peak_245600	chr7	6606530	6606893	+	192	NA	intron (ENST00000440409.1, intron 3 of 4)	protein_coding-intron (ENST00000344417.7, intron 5 of 5)	6511	ENST00000440409.1	ENSG00000146576	ENSG00000146576	NA	NA	C7orf26	NA	NA	protein_coding	intron	3.89786	4.08385
D0H3K4me1_peak_80450	chr14	51367044	51367392	+	192	NA	intron (ENST00000555649.1, intron 1 of 3)	lincRNA-intron (ENST00000555649.1, intron 1 of 3)	6500	ENST00000555801.1	ENSG00000258479	ENST00000556479	NA	NA	LINC00640	NA	NA	lincRNA	intron	0.293451	0.157307
D0H3K4me1_peak_224805	chr5	151454529	151454900	+	192	NA	intron (ENST00000520111.3, intron 2 of 4)	protein_coding-intron (ENST00000243389.5, intron 1 of 10)	3791	ENST00000519829.2	ENSG00000123643	ENST00000519829	NA	NA	SLC36A1	NA	NA	protein_coding	intron	1.65836	2.16215
D0H3K4me1_peak_278830	chr9	75360491	75360846	+	192	NA	Intergenic	Intergenic	42324	ENST00000426848.2	ENSG00000235707	ENSG00000235707	NA	NA	RP11-323A7.1	NA	NA	processed_pseudogene	Intergenic	NA	NA
D0H3K4me1_peak_235675	chr6	74251235	74251578	+	192	NA	intron (ENST00000435946.1, intron 1 of 3)	lincRNA-intron (ENST00000435946.1, intron 1 of 3)	-30860	ENST00000404728.1	ENSG00000217178	ENST00000404728	NA	NA	RP11-9G10.1	NA	NA	processed_pseudogene	intron	NA	NA
D0H3K4me1_peak_274856	chr9	5550472	5550865	+	192	NA	intron (ENST00000397747.4, intron 4 of 6)	protein_coding-intron (ENST00000397747.4, intron 4 of 6)	-33822	ENST00000443792.1	ENSG00000231509	ENSG00000231509	NA	NA	RP11-574F11.3	NA	NA	lincRNA	intron	NA	NA
D0H3K4me1_peak_216676	chr5	65364404	65364752	+	192	NA	intron (ENST00000470597.3, intron 6 of 17)	protein_coding-intron (ENST00000381052.6, intron 7 of 25)	-50775	ENST00000478174.1	ENSG00000205644	ENSG00000205644	NA	NA	CTD-2375G15.1	NA	NA	processed_pseudogene	intron	NA	NA
D0H3K4me1_peak_4936	chr1	30504779	30505175	+	192	NA	Intergenic	Intergenic	89152	ENST00000420354.1	ENSG00000231949	ENSG00000231949	NA	NA	RP4-591L5.2	NA	NA	lincRNA	Intergenic	NA	NA
D0H3K4me1_peak_65037	chr12	109111346	109111740	+	192	NA	TTS (ENST00000242576.4)	protein_coding-TTS (ENST00000242576.4)	325	ENST00000541704.2	ENSG00000256139	ENSG00000256139	NA	NA	RP11-968O1.5	NA	NA	sense_overlapping	TTS	NA	NA
D0H3K4me1_peak_84346	chr14	80775628	80776024	+	192	NA	intron (ENST00000555265.3, intron 16 of 24)	protein_coding-intron (ENST00000281129.5, intron 15 of 23)	-14234	ENST00000554728.1	ENSG00000100629	ENST00000554827	NA	NA	CEP128	NA	NA	protein_coding	intron	2.38676	1.89148
D0H3K4me1_peak_80535	chr14	52252843	52253219	+	192	NA	Intergenic	Intergenic	-14682	ENST00000306051.2	ENSG00000168229	ENST00000553372	NA	NA	PTGDR	NA	NA	protein_coding	Intergenic	0.2913	0.137504
D0H3K4me1_peak_138874	chr2	25968659	25968995	+	192	NA	intron (ENST00000614152.2, intron 3 of 9)	protein_coding-intron (ENST00000264712.5, intron 1 of 7)	11795	ENST00000475453.1	ENSG00000084731	ENST00000405914	NA	NA	KIF3C	NA	NA	protein_coding	intron	4.52699	4.75632
D0H3K4me1_peak_92191	chr15	67853300	67853648	+	192	NA	intron (ENST00000560577.1, intron 1 of 1)	processed_transcript-intron (ENST00000558889.3, intron 2 of 2)	-13429	ENST00000383898.1	ENSG00000206625	ENSG00000206625	NA	NA	RNU6-1	NA	NA	snRNA	intron	NA	NA
D0H3K4me1_peak_190659	chr3	146605315	146605699	+	192	NA	promoter-TSS (ENST00000482567.3)	protein_coding-promoter-TSS (ENST00000482567.3)	-268	ENST00000492200.3	ENSG00000231213	ENSG00000231213	NA	NA	PLSCR5	NA	NA	protein_coding	promoter-TSS	0.137504	2.34235
D0H3K4me1_peak_173777	chr22	35536159	35536513	+	192	NA	Intergenic	Intergenic	-4532	ENST00000216127.4	ENSG00000100302	ENST00000216127	NA	NA	RASD2	NA	NA	protein_coding	Intergenic	1.2478	0.518303
D0H3K4me1_peak_244380	chr6	168607201	168607753	+	192	NA	intron (ENST00000356284.4, intron 8 of 12)	protein_coding-intron (ENST00000354536.7, intron 8 of 12)	-45482	ENST00000535039.3	ENSG00000112562	ENST00000477998	NA	NA	SMOC2	NA	NA	protein_coding	intron	0.755054	1.26776
D0H3K4me1_peak_180509	chr3	42440718	42441089	+	192	NA	Intergenic	Intergenic	-18665	ENST00000459012.1	ENSG00000239181	ENST00000459012	NA	NA	AC092048.1	NA	NA	miRNA	Intergenic	NA	NA
D0H3K4me1_peak_183359	chr3	61535346	61535670	+	192	NA	Intergenic	Intergenic	-26061	ENST00000495879.1	ENSG00000144724	ENST00000615556	NA	NA	PTPRG	NA	NA	protein_coding	Intergenic	4.24987	4.2595
D0H3K4me1_peak_152643	chr2	169754193	169754566	+	192	NA	intron (ENST00000448589.1, intron 1 of 1)	protein_coding-intron (ENST00000437875.1, intron 2 of 2)	12886	ENST00000448589.1	ENSG00000213160	ENST00000602521	NA	NA	KLHL23	NA	NA	protein_coding	intron	3.48104	4.05889
D0H3K4me1_peak_196247	chr4	2410288	2410650	+	192	NA	intron (ENST00000511071.3, intron 1 of 11)	protein_coding-intron (ENST00000290974.4, intron 1 of 12)	-3804	ENST00000508184.3	ENSG00000159733	ENST00000508471	NA	NA	ZFYVE28	NA	NA	protein_coding	intron	1.43201	0.909275
D0H3K4me1_peak_37733	chr10	109860738	109861195	+	192	NA	Intergenic	Intergenic	-8892	ENST00000607255.1	ENSG00000272160	ENST00000607255	NA	NA	U4	NA	NA	snRNA	Intergenic	NA	NA
D0H3K4me1_peak_159036	chr2	232514945	232515331	+	192	NA	Intergenic	Intergenic	-5325	ENST00000449534.4	ENSG00000237412	ENST00000449534	NA	NA	PRSS56	NA	NA	protein_coding	Intergenic	0.208479	5.84109
D0H3K4me1_peak_263793	chr8	30522083	30522463	+	192	NA	intron (ENST00000523717.3, intron 8 of 8)	protein_coding-intron (ENST00000287771.7, intron 5 of 9)	-22927	ENST00000522099.1	ENSG00000157110	ENSG00000157110	NA	NA	RBPMS	NA	NA	protein_coding	intron	8.06496	4.13286
D0H3K4me1_peak_197378	chr4	15779634	15780013	+	192	NA	intron (ENST00000511430.1, intron 1 of 2)	protein_coding-intron (ENST00000226279.5, intron 1 of 7)	1511	ENST00000511430.1	ENSG00000004468	ENST00000510674	NA	NA	CD38	NA	NA	protein_coding	intron	0.193526	0.137504
D0H3K4me1_peak_147151	chr2	104434575	104434919	+	192	NA	intron (ENST00000451400.1, intron 1 of 3)	lincRNA-intron (ENST00000414442.1, intron 1 of 2)	369	ENST00000447380.1	ENSG00000235597	ENST00000451400	NA	NA	LINC01102	NA	NA	lincRNA	intron	0.137504	0.428374
D0H3K4me1_peak_54425	chr12	6971900	6972248	+	192	NA	intron (ENST00000620255.1, intron 1 of 1)	protein_coding-intron (ENST00000261406.7, intron 1 of 7)	1013	ENST00000539196.2	ENSG00000126749	ENST00000539196	NA	NA	EMG1	NA	NA	protein_coding	intron	4.8464	3.9407
D0H3K4me1_peak_47390	chr11	73622603	73622941	+	192	NA	Intergenic	Intergenic	-17707	ENST00000605250.1	ENSG00000270323	ENSG00000270323	NA	NA	AP000860.2	NA	NA	processed_pseudogene	Intergenic	NA	NA
D0H3K4me1_peak_170799	chr21	44769183	44769566	+	192	NA	exon (ENST00000345496.4, exon 6 of 6)	protein_coding-exon (ENST00000345496.4, exon 6 of 6)	6062	ENST00000481546.1	ENSG00000184787	ENST00000477954	NA	NA	UBE2G2	NA	NA	protein_coding	exon	4.88787	4.94164
D0H3K4me1_peak_103653	chr16	68275427	68275777	+	192	NA	TTS (ENST00000562727.1)	protein_coding-TTS (ENST00000562727.1)	733	ENST00000566579.3	ENSG00000103064	ENST00000563146	NA	NA	SLC7A6	NA	NA	protein_coding	TTS	2.69245	4.1456
D0H3K4me1_peak_164592	chr20	40440380	40440753	+	192	NA	Intergenic	Intergenic	-67665	ENST00000408274.2	ENSG00000221201	ENSG00000221201	NA	NA	AL049691.1	NA	NA	miRNA	Intergenic	NA	NA
D0H3K4me1_peak_136203	chr19	57801142	57801530	+	192	NA	intron (ENST00000598885.3, intron 2 of 2)	protein_coding-intron (ENST00000598885.3, intron 2 of 2)	12068	ENST00000594473.1	ENSG00000178935	ENST00000594473	NA	NA	ZNF552	NA	NA	protein_coding	intron	2.52122	1.55273
D0H3K4me1_peak_173055	chr22	31254784	31255273	+	192	NA	intron (ENST00000425203.1, intron 1 of 1)	protein_coding-intron (ENST00000331728.6, intron 2 of 15)	-3931	ENST00000465937.1	ENSG00000182541	ENSG00000182541	NA	NA	LIMK2	NA	NA	protein_coding	intron	3.78647	4.12047
D0H3K4me1_peak_47021	chr11	70638827	70639227	+	192	NA	intron (ENST00000445654.2, intron 1 of 3)	protein_coding-intron (ENST00000338508.6, intron 2 of 10)	-7138	ENST00000429268.1	ENSG00000236262	ENSG00000236262	NA	NA	SHANK2-AS2	NA	NA	antisense	intron	0.137504	0.137504
D0H3K4me1_peak_92542	chr15	70790894	70791250	+	192	NA	promoter-TSS (ENST00000559892.2)	processed_pseudogene-promoter-TSS (ENST00000559892.2)	59	ENST00000559892.2	ENSG00000259452	ENST00000559892	NA	NA	RP11-138H8.4	NA	NA	processed_pseudogene	promoter-TSS	NA	NA
D0H3K4me1_peak_262164	chr8	18869018	18869390	+	192	NA	intron (ENST00000523619.3, intron 2 of 14)	protein_coding-intron (ENST00000327040.10, intron 3 of 15)	-3957	ENST00000623639.1	ENSG00000278886	ENST00000623639	NA	NA	RP11-108A14.1	NA	NA	TEC	intron	NA	NA
D0H3K4me1_peak_179388	chr3	31960845	31961213	+	192	NA	promoter-TSS (ENST00000466604.3)	protein_coding-promoter-TSS (ENST00000466604.3)	-693	ENST00000466604.3	ENSG00000144645	ENST00000480671	NA	NA	OSBPL10	NA	NA	protein_coding	promoter-TSS	4.62848	2.47155
D0H3K4me1_peak_154639	chr2	191501493	191501874	+	192	NA	Intergenic	Intergenic	-50591	ENST00000617525.1	ENSG00000275235	ENST00000617525	NA	NA	AC068056.1	NA	NA	miRNA	Intergenic	NA	NA
D0H3K4me1_peak_1134	chr1	9626752	9627070	+	192	NA	Intergenic	Intergenic	19183	ENST00000508400.1	ENSG00000188807	ENST00000340381	NA	NA	TMEM201	NA	NA	protein_coding	Intergenic	3.08997	2.99757
D0H3K4me1_peak_171629	chr22	21454163	21454500	+	192	NA	Intergenic	Intergenic	-9632	ENST00000612964.1	ENSG00000276800	ENST00000612964	NA	NA	Metazoa_SRP	NA	NA	misc_RNA	Intergenic	NA	NA
D0H3K4me1_peak_170765	chr21	44381760	44382148	+	192	NA	intron (ENST00000498430.3, intron 4 of 27)	protein_coding-intron (ENST00000300481.11, intron 8 of 31)	12833	ENST00000498430.3	ENSG00000142185	ENST00000490982	NA	NA	TRPM2	NA	NA	protein_coding	intron	2.63057	0.157305
D0H3K4me1_peak_92027	chr15	66736469	66736847	+	192	NA	intron (ENST00000559931.3, intron 3 of 3)	protein_coding-intron (ENST00000288840.7, intron 3 of 3)	-3787	ENST00000612806.1	ENSG00000274995	ENST00000612806	NA	NA	RP11-321F6.2	NA	NA	sense_intronic	intron	NA	NA
D0H3K4me1_peak_55638	chr12	16607184	16607639	+	192	NA	promoter-TSS (ENST00000447609.3)	protein_coding-promoter-TSS (ENST00000447609.3)	-22	ENST00000537757.3	ENSG00000048540	ENST00000544276	NA	NA	LMO3	NA	NA	protein_coding	promoter-TSS	0.154875	2.43037
D0H3K4me1_peak_98213	chr16	11510799	11511167	+	192	NA	intron (ENST00000598234.3, intron 6 of 64)	protein_coding-intron (ENST00000598234.3, intron 6 of 64)	12605	ENST00000598234.3	ENSG00000188897	ENST00000612858	NA	NA	CTD-3088G3.8	NA	NA	protein_coding	intron	NA	NA
D0H3K4me1_peak_153491	chr2	176144200	176144562	+	192	NA	intron (ENST00000432796.2, intron 1 of 1)	protein_coding-intron (ENST00000432796.2, intron 1 of 1)	-5922	ENST00000385011.1	ENSG00000207744	ENST00000385011	NA	NA	MIR10B	NA	NA	miRNA	intron	NA	NA
D0H3K4me1_peak_180550	chr3	42725349	42725731	+	192	NA	intron (ENST00000496027.3, intron 1 of 2)	protein_coding-intron (ENST00000310232.8, intron 13 of 15)	-6015	ENST00000482100.1	ENSG00000244607	ENST00000479631	NA	NA	CCDC13	NA	NA	protein_coding	intron	0.586104	1.69213
D0H3K4me1_peak_40281	chr11	692696	693031	+	192	NA	promoter-TSS (ENST00000524786.1)	protein_coding-promoter-TSS (ENST00000524786.1)	-513	ENST00000524786.1	ENSG00000177030	ENST00000382409	NA	NA	DEAF1	NA	NA	protein_coding	promoter-TSS	4.68669	4.56962
D0H3K4me1_peak_58069	chr12	47150415	47150768	+	192	NA	intron (ENST00000432328.2, intron 2 of 2)	protein_coding-intron (ENST00000432328.2, intron 2 of 2)	-12221	ENST00000548463.1	ENSG00000258352	ENST00000553227	NA	NA	RP11-23J18.1	NA	NA	transcribed_processed_pseudogene	intron	NA	NA
D0H3K4me1_peak_53229	chr11	131820834	131821218	+	192	NA	intron (ENST00000550167.3, intron 2 of 5)	protein_coding-intron (ENST00000374791.5, intron 1 of 7)	-49388	ENST00000604842.1	ENSG00000271624	ENSG00000271624	NA	NA	RP11-651K21.1	NA	NA	processed_pseudogene	intron	NA	NA
D0H3K4me1_peak_294875	chrX	103697166	103697553	+	192	NA	Intergenic	Intergenic	-9201	ENST00000433176.4	ENSG00000123562	ENST00000488331	NA	NA	MORF4L2	NA	NA	protein_coding	Intergenic	8.40259	8.83964
D0H3K4me1_peak_242550	chr6	151238941	151239300	+	192	NA	promoter-TSS (ENST00000402676.4)	protein_coding-promoter-TSS (ENST00000402676.4)	-879	ENST00000402676.4	ENSG00000131016	ENST00000402676	NA	NA	AKAP12	NA	NA	protein_coding	promoter-TSS	3.86798	3.88448
D0H3K4me1_peak_286292	chr9	134674717	134675058	+	192	NA	intron (ENST00000464187.1, intron 1 of 5)	protein_coding-intron (ENST00000371817.5, intron 1 of 65)	21702	ENST00000464187.1	ENSG00000130635	ENST00000469093	NA	NA	COL5A1	NA	NA	protein_coding	intron	4.20003	4.18005
D0H3K4me1_peak_141083	chr2	42752714	42753103	+	192	NA	intron (ENST00000409019.3, intron 17 of 17)	protein_coding-intron (ENST00000405094.1, intron 16 of 16)	11353	ENST00000378661.3	ENSG00000162881	ENSG00000162881	NA	NA	OXER1	NA	NA	protein_coding	intron	1.41102	0.399502
D0H3K4me1_peak_117178	chr17	74741414	74741806	+	192	NA	intron (ENST00000613645.1, intron 2 of 9)	protein_coding-intron (ENST00000340415.5, intron 2 of 7)	-3231	ENST00000488977.1	ENSG00000172794	ENST00000392612	NA	NA	RAB37	NA	NA	protein_coding	intron	2.53736	0.726719
D0H3K4me1_peak_15772	chr1	154785417	154785749	+	192	NA	intron (ENST00000618040.2, intron 2 of 8)	protein_coding-intron (ENST00000271915.6, intron 2 of 7)	74260	ENST00000361147.6	ENSG00000143603	ENST00000515643	NA	NA	KCNN3	NA	NA	protein_coding	intron	0.208841	1.36582
D0H3K4me1_peak_146353	chr2	96881116	96881463	+	192	NA	intron (ENST00000494172.1, intron 2 of 3)	protein_coding-intron (ENST00000393526.4, intron 2 of 4)	-10532	ENST00000449330.1	ENSG00000168758	ENSG00000168758	NA	NA	SEMA4C	NA	NA	protein_coding	intron	5.43934	4.86026
D0H3K4me1_peak_241751	chr6	144313200	144313699	+	192	NA	intron (ENST00000431309.1, intron 1 of 1)	protein_coding-intron (ENST00000367545.5, intron 1 of 73)	19852	ENST00000431309.1	ENSG00000225311	ENSG00000225311	NA	NA	RP1-91J24.3	NA	NA	antisense	intron	NA	NA
D0H3K4me1_peak_2222	chr1	15741715	15742130	+	192	NA	promoter-TSS (ENST00000375782.1)	protein_coding-promoter-TSS (ENST00000375782.1)	-500	ENST00000375782.1	ENSG00000162460	ENSG00000162460	NA	NA	TMEM82	NA	NA	protein_coding	promoter-TSS	0.639427	0.137504
D0H3K4me1_peak_162962	chr20	31759235	31759583	+	192	NA	intron (ENST00000340513.4, intron 3 of 18)	protein_coding-intron (ENST00000300403.8, intron 3 of 17)	20138	ENST00000300403.8	ENSG00000088325	ENST00000340513	NA	NA	TPX2	NA	NA	protein_coding	intron	6.0376	5.04448
D0H3K4me1_peak_71573	chr13	43127247	43127620	+	192	NA	Intergenic	Intergenic	-31198	ENST00000425609.1	ENSG00000229928	ENST00000425609	NA	NA	LINC00400	NA	NA	lincRNA	Intergenic	0.137504	0.173353
D0H3K4me1_peak_280766	chr9	92756059	92757929	+	192	NA	intron (ENST00000375512.3, intron 1 of 7)	protein_coding-intron (ENST00000356884.8, intron 1 of 6)	7818	ENST00000356884.8	ENSG00000185963	ENST00000356884	NA	NA	BICD2	NA	NA	protein_coding	intron	2.98937	3.22112
D0H3K4me1_peak_122912	chr18	47983257	47983573	+	192	NA	Intergenic	Intergenic	-52269	ENST00000356825.6	ENSG00000175387	ENST00000587353	NA	NA	SMAD2	NA	NA	protein_coding	Intergenic	4.52586	4.51251
D0H3K4me1_peak_47244	chr11	72786920	72787312	+	192	NA	intron (ENST00000610783.2, intron 1 of 7)	protein_coding-intron (ENST00000334805.8, intron 1 of 6)	-1149	ENST00000542989.3	ENSG00000214530	ENST00000537351	NA	NA	STARD10	NA	NA	protein_coding	intron	4.65535	3.77917
D0H3K4me1_peak_291806	chrX	53222172	53222576	+	192	NA	promoter-TSS (ENST00000467093.1)	protein_coding-promoter-TSS (ENST00000467093.1)	-556	ENST00000467093.1	ENSG00000126012	ENST00000465402	NA	NA	KDM5C	NA	NA	protein_coding	promoter-TSS	4.49597	4.88587
D0H3K4me1_peak_60851	chr12	67877439	67877807	+	192	NA	Intergenic	Intergenic	-51612	ENST00000545520.3	ENSG00000255772	ENSG00000255772	NA	NA	LINC01479	NA	NA	lincRNA	Intergenic	0.137504	0.137504
D0H3K4me1_peak_188055	chr3	121893669	121894020	+	192	NA	promoter-TSS (ENST00000295605.4)	protein_coding-promoter-TSS (ENST00000295605.4)	-245	ENST00000489711.3	ENSG00000163406	ENST00000469013	NA	NA	SLC15A2	NA	NA	protein_coding	promoter-TSS	0.522922	1.58165
D0H3K4me1_peak_226666	chr5	169002186	169002536	+	192	NA	intron (ENST00000519560.3, intron 4 of 35)	protein_coding-intron (ENST00000332966.8, intron 4 of 35)	9361	ENST00000514811.1	ENSG00000248965	ENST00000514811	NA	NA	CTB-174D11.2	NA	NA	antisense	intron	NA	NA
D0H3K4me1_peak_117052	chr17	74054858	74055233	+	192	NA	intron (ENST00000581028.3, intron 3 of 3)	lincRNA-intron (ENST00000581028.3, intron 3 of 3)	57854	ENST00000581028.3	ENSG00000266357	ENST00000584003	NA	NA	RP11-101O21.1	NA	NA	lincRNA	intron	NA	NA
D0H3K4me1_peak_19078	chr1	184153173	184153538	+	192	NA	Intergenic	Intergenic	18468	ENST00000362970.1	ENSG00000199840	ENST00000362970	NA	NA	Y_RNA	NA	NA	misc_RNA	Intergenic	NA	NA
D0H3K4me1_peak_228087	chr5	179558393	179558792	+	192	NA	intron (ENST00000502984.3, intron 2 of 5)	protein_coding-intron (ENST00000319449.6, intron 1 of 17)	-1100	ENST00000437570.4	ENSG00000176783	ENST00000502434	NA	NA	RUFY1	NA	NA	protein_coding	intron	3.6476	4.09526
D0H3K4me1_peak_51524	chr11	117746028	117746407	+	192	NA	intron (ENST00000321322.6, intron 3 of 32)	protein_coding-intron (ENST00000321322.6, intron 3 of 32)	50874	ENST00000527706.3	ENSG00000177103	ENST00000525836	NA	NA	DSCAML1	NA	NA	protein_coding	intron	0.137504	0.510223
D0H3K4me1_peak_111618	chr17	35083622	35084012	+	192	NA	intron (ENST00000447669.4, intron 1 of 7)	protein_coding-intron (ENST00000315249.9, intron 1 of 6)	5018	ENST00000414419.4	ENSG00000092871	ENST00000414419	NA	NA	RFFL	NA	NA	protein_coding	intron	3.16451	2.89872
D0H3K4me1_peak_138329	chr2	23496888	23497350	+	192	NA	intron (ENST00000486442.3, intron 2 of 13)	protein_coding-intron (ENST00000486442.3, intron 2 of 13)	27225	ENST00000430988.1	ENSG00000224361	ENST00000430988	NA	NA	AC011239.1	NA	NA	antisense	intron	0.137504	0.137504
D0H3K4me1_peak_224577	chr5	149761981	149762360	+	192	NA	intron (ENST00000461780.1, intron 3 of 3)	protein_coding-intron (ENST00000309241.7, intron 1 of 11)	-9770	ENST00000403750.3	ENSG00000155846	ENST00000403750	NA	NA	PPARGC1B	NA	NA	protein_coding	intron	1.83573	0.405036
D0H3K4me1_peak_221623	chr5	124477307	124477815	+	192	NA	Intergenic	Intergenic	7970	ENST00000510570.1	ENSG00000250438	ENSG00000250438	NA	NA	CTD-2308B18.2	NA	NA	lincRNA	Intergenic	NA	NA
D0H3K4me1_peak_258098	chr7	134147253	134147624	+	192	NA	intron (ENST00000285928.2, intron 4 of 19)	protein_coding-intron (ENST00000285928.2, intron 4 of 19)	20080	ENST00000473068.1	ENSG00000155530	ENSG00000155530	NA	NA	LRGUK	NA	NA	protein_coding	intron	0.654764	1.07445
D0H3K4me1_peak_108321	chr17	7612829	7613182	+	191	NA	promoter-TSS (ENST00000624152.1)	protein_coding-promoter-TSS (ENST00000624152.1)	-941	ENST00000624152.1	ENSG00000129214	ENSG00000129214	NA	NA	SHBG	NA	NA	protein_coding	promoter-TSS	0.502669	1.30625
D0H3K4me1_peak_20602	chr1	202567198	202567546	+	191	NA	promoter-TSS (ENST00000462074.1)	protein_coding-promoter-TSS (ENST00000462074.1)	-52	ENST00000465284.3	ENSG00000077157	ENST00000434615	NA	NA	PPP1R12B	NA	NA	protein_coding	promoter-TSS	1.44769	1.92772
D0H3K4me1_peak_135621	chr19	53589972	53590320	+	191	NA	Intergenic	Intergenic	13351	ENST00000600193.2	ENSG00000268864	ENSG00000268864	NA	NA	CTB-167G5.6	NA	NA	transcribed_unprocessed_pseudogene	Intergenic	NA	NA
D0H3K4me1_peak_5102	chr1	31375083	31375446	+	191	NA	intron (ENST00000482018.1, intron 2 of 5)	protein_coding-intron (ENST00000482018.1, intron 2 of 5)	1586	ENST00000482018.1	ENSG00000121769	ENST00000482018	NA	NA	FABP3	NA	NA	protein_coding	intron	4.81104	3.37864
D0H3K4me1_peak_77623	chr14	21530084	21530463	+	191	NA	intron (ENST00000541965.1, intron 1 of 1)	protein_coding-intron (ENST00000541965.1, intron 1 of 1)	-3773	ENST00000611430.2	ENSG00000165821	ENST00000613414	NA	NA	SALL2	NA	NA	protein_coding	intron	5.16428	5.28441
D0H3K4me1_peak_63353	chr12	95254143	95254522	+	191	NA	intron (ENST00000551695.3, intron 2 of 2)	protein_coding-intron (ENST00000356859.6, intron 1 of 11)	2387	ENST00000356859.6	ENSG00000028203	ENST00000551792	NA	NA	VEZT	NA	NA	protein_coding	intron	4.50805	5.17313
D0H3K4me1_peak_62166	chr12	81541852	81542388	+	191	NA	intron (ENST00000545296.4, intron 1 of 9)	protein_coding-intron (ENST00000333447.9, intron 1 of 28)	4330	ENST00000551366.2	ENSG00000258375	ENSG00000258375	NA	NA	RP11-617J18.1	NA	NA	processed_pseudogene	intron	NA	NA
D0H3K4me1_peak_131123	chr19	30223835	30224206	+	191	NA	intron (ENST00000588092.1, intron 1 of 1)	antisense-intron (ENST00000588092.1, intron 1 of 1)	-4270	ENST00000590564.3	ENSG00000198597	ENST00000585628	NA	NA	ZNF536	NA	NA	protein_coding	intron	0.147192	2.39518
D0H3K4me1_peak_77822	chr14	23033948	23034292	+	191	NA	promoter-TSS (ENST00000385031.1)	miRNA-promoter-TSS (ENST00000385031.1)	-482	ENST00000385031.1	ENSG00000207765	ENSG00000207765	NA	NA	AL132780.1	NA	NA	miRNA	promoter-TSS	0.334164	1.21331
D0H3K4me1_peak_111782	chr17	39172976	39173359	+	191	NA	promoter-TSS (ENST00000579256.1)	antisense-promoter-TSS (ENST00000579256.1)	-123	ENST00000579256.1	ENSG00000266101	ENST00000579256	NA	NA	RP5-906A24.2	NA	NA	antisense	promoter-TSS	NA	NA
D0H3K4me1_peak_21017	chr1	205070819	205071226	+	191	NA	intron (ENST00000481872.4, intron 14 of 17)	protein_coding-intron (ENST00000331830.4, intron 19 of 22)	-1013	ENST00000525433.1	ENSG00000184144	ENST00000481872	NA	NA	CNTN2	NA	NA	protein_coding	intron	0.48812	4.8024
D0H3K4me1_peak_85986	chr14	97408823	97409166	+	191	NA	Intergenic	Intergenic	-49822	ENST00000554862.1	ENSG00000246084	ENSG00000246084	NA	NA	CTD-2506J14.1	NA	NA	lincRNA	Intergenic	NA	NA
D0H3K4me1_peak_108963	chr17	10800796	10801964	+	191	NA	intron (ENST00000581851.1, intron 1 of 1)	antisense-intron (ENST00000580899.1, intron 1 of 3)	2719	ENST00000581851.1	ENSG00000263429	ENST00000578763	NA	NA	LINC00675	NA	NA	lincRNA	intron	NA	NA
D0H3K4me1_peak_112659	chr17	43520813	43521150	+	191	NA	promoter-TSS (ENST00000589898.1)	protein_coding-promoter-TSS (ENST00000589898.1)	-415	ENST00000589898.1	ENSG00000067596	ENST00000605777	NA	NA	DHX8	NA	NA	protein_coding	promoter-TSS	3.71377	4.03316
D0H3K4me1_peak_112841	chr17	44287937	44288288	+	191	NA	Intergenic	Intergenic	3039	ENST00000474076.3	ENSG00000239702	ENST00000474076	NA	NA	RN7SL507P	NA	NA	misc_RNA	Intergenic	NA	NA
D0H3K4me1_peak_233150	chr6	40816437	40816809	+	191	NA	Intergenic	Intergenic	-101260	ENST00000438818.1	ENSG00000237947	ENSG00000237947	NA	NA	RP11-570K4.1	NA	NA	lincRNA	Intergenic	NA	NA
D0H3K4me1_peak_15303	chr1	151296312	151296648	+	191	NA	intron (ENST00000529142.3, intron 7 of 9)	protein_coding-intron (ENST00000368872.3, intron 10 of 12)	-2007	ENST00000446339.1	ENSG00000143393	ENST00000455060	NA	NA	PI4KB	NA	NA	protein_coding	intron	4.08956	4.64204
D0H3K4me1_peak_154203	chr2	186129409	186129775	+	191	NA	Intergenic	Intergenic	33653	ENST00000448028.1	ENSG00000226410	ENST00000448028	NA	NA	AC104058.1	NA	NA	processed_pseudogene	Intergenic	NA	NA
D0H3K4me1_peak_54368	chr12	6703985	6704453	+	191	NA	Intergenic	Intergenic	-3419	ENST00000320591.7	ENSG00000139200	ENST00000536467	NA	NA	PIANP	NA	NA	protein_coding	Intergenic	1.94144	3.5503
D0H3K4me1_peak_48089	chr11	78244509	78244866	+	191	NA	intron (ENST00000526030.1, intron 3 of 3)	protein_coding-intron (ENST00000340149.4, intron 3 of 9)	-12755	ENST00000528329.1	ENSG00000033327	ENST00000361507	NA	NA	GAB2	NA	NA	protein_coding	intron	2.81113	2.62058
D0H3K4me1_peak_99743	chr16	24099793	24100137	+	191	NA	TTS (ENST00000624179.1)	TEC-TTS (ENST00000624179.1)	1726	ENST00000624179.1	ENSG00000279202	ENSG00000279202	NA	NA	CTA-113A6.1	NA	NA	TEC	TTS	NA	NA
D0H3K4me1_peak_131350	chr19	32265587	32265979	+	191	NA	Intergenic	Intergenic	-21700	ENST00000363868.1	ENSG00000200738	ENST00000363868	NA	NA	RNA5SP472	NA	NA	rRNA	Intergenic	NA	NA
D0H3K4me1_peak_147766	chr2	111704628	111705011	+	191	NA	Intergenic	Intergenic	-12689	ENST00000442243.1	ENSG00000227842	ENSG00000227842	NA	NA	AC093166.2	NA	NA	processed_pseudogene	Intergenic	NA	NA
D0H3K4me1_peak_166202	chr20	51042458	51042822	+	191	NA	Intergenic	Intergenic	-19511	ENST00000371571.4	ENSG00000026559	ENST00000447736	NA	NA	KCNG1	NA	NA	protein_coding	Intergenic	3.08566	3.51644
D0H3K4me1_peak_224676	chr5	150455360	150455699	+	191	NA	Intergenic	Intergenic	-5773	ENST00000407193.3	ENSG00000164587	ENST00000312037	NA	NA	RPS14	NA	NA	protein_coding	Intergenic	10.5642	10.7425
D0H3K4me1_peak_228122	chr5	179677790	179678160	+	191	NA	promoter-TSS (ENST00000514383.3)	protein_coding-promoter-TSS (ENST00000514383.3)	-653	ENST00000514383.3	ENSG00000127022	ENSG00000127022	NA	NA	CANX	NA	NA	protein_coding	promoter-TSS	7.42981	8.35681
D0H3K4me1_peak_126867	chr19	5546510	5546888	+	191	NA	Intergenic	Intergenic	15599	ENST00000590789.1	ENSG00000223573	ENST00000448587	NA	NA	TINCR	NA	NA	lincRNA	Intergenic	1.95897	1.00002
D0H3K4me1_peak_1788	chr1	12604901	12605284	+	191	NA	intron (ENST00000616661.2, intron 1 of 5)	protein_coding-intron (ENST00000464917.3, intron 1 of 3)	-8784	ENST00000430996.2	ENSG00000162496	ENST00000616661	NA	NA	DHRS3	NA	NA	protein_coding	intron	3.78612	1.49053
D0H3K4me1_peak_116039	chr17	66824119	66824463	+	191	NA	Intergenic	Intergenic	-10826	ENST00000533854.3	ENSG00000075429	ENST00000307139	NA	NA	CACNG5	NA	NA	protein_coding	Intergenic	0.137504	0.358663
D0H3K4me1_peak_247851	chr7	30795883	30796306	+	191	NA	TTS (ENST00000440376.1)	antisense-TTS (ENST00000440376.1)	7316	ENST00000440376.1	ENSG00000229263	ENST00000440376	NA	NA	AC004691.5	NA	NA	antisense	TTS	NA	NA
D0H3K4me1_peak_66751	chr12	118540034	118540438	+	191	NA	Intergenic	Intergenic	108488	ENST00000543558.1	ENSG00000255714	ENSG00000255714	NA	NA	RP11-121J20.1	NA	NA	lincRNA	Intergenic	NA	NA
D0H3K4me1_peak_240072	chr6	127248251	127248635	+	191	NA	Intergenic	Intergenic	-18167	ENST00000368314.3	ENSG00000118518	ENST00000616343	NA	NA	RNF146	NA	NA	protein_coding	Intergenic	4.09595	5.46246
D0H3K4me1_peak_20965	chr1	204584626	204584958	+	191	NA	Intergenic	Intergenic	-18243	ENST00000453895.1	ENSG00000240710	ENST00000453895	NA	NA	RP11-430C7.4	NA	NA	antisense	Intergenic	NA	NA
D0H3K4me1_peak_174479	chr22	39361176	39362205	+	191	NA	intron (ENST00000489206.1, intron 1 of 1)	protein_coding-intron (ENST00000216155.9, intron 1 of 2)	-2480	ENST00000381535.4	ENSG00000100321	ENST00000415332	NA	NA	SYNGR1	NA	NA	protein_coding	intron	3.26158	4.01988
D0H3K4me1_peak_183369	chr3	61584365	61584749	+	191	NA	intron (ENST00000495879.1, intron 1 of 2)	protein_coding-intron (ENST00000295874.12, intron 1 of 28)	22646	ENST00000474889.3	ENSG00000144724	ENST00000615556	NA	NA	PTPRG	NA	NA	protein_coding	intron	4.24987	4.2595
D0H3K4me1_peak_49962	chr11	102121278	102121641	+	191	NA	intron (ENST00000615667.2, intron 2 of 8)	protein_coding-intron (ENST00000282441.7, intron 2 of 8)	8945	ENST00000524575.3	ENSG00000137693	ENST00000528834	NA	NA	YAP1	NA	NA	protein_coding	intron	4.4688	5.49512
D0H3K4me1_peak_223376	chr5	139519065	139519418	+	191	NA	Intergenic	Intergenic	-7190	ENST00000511725.3	ENSG00000131508	ENST00000398733	NA	NA	UBE2D2	NA	NA	protein_coding	Intergenic	6.86386	6.43439
D0H3K4me1_peak_67455	chr12	121843861	121844252	+	191	NA	intron (ENST00000543163.3, intron 12 of 14)	protein_coding-intron (ENST00000289004.6, intron 11 of 13)	5735	ENST00000543869.2	ENSG00000158104	ENST00000542159	NA	NA	HPD	NA	NA	protein_coding	intron	6.88481	7.74341
D0H3K4me1_peak_27034	chr10	11209425	11209763	+	191	NA	intron (ENST00000609870.3, intron 1 of 9)	protein_coding-intron (ENST00000354897.3, intron 1 of 12)	-38218	ENST00000417273.1	ENSG00000230322	ENST00000417273	NA	NA	RP3-323N1.2	NA	NA	antisense	intron	NA	NA
D0H3K4me1_peak_160079	chr2	241731693	241732073	+	191	NA	Intergenic	Intergenic	-2696	ENST00000321264.6	ENSG00000180902	ENST00000400769	NA	NA	D2HGDH	NA	NA	protein_coding	Intergenic	2.3121	3.37704
D0H3K4me1_peak_212124	chr5	7500965	7501340	+	191	NA	intron (ENST00000537121.3, intron 2 of 26)	protein_coding-intron (ENST00000338316.6, intron 2 of 24)	86488	ENST00000498598.1	ENSG00000078295	ENST00000484965	NA	NA	ADCY2	NA	NA	protein_coding	intron	5.10076	5.01592
D0H3K4me1_peak_40782	chr11	7245177	7245572	+	191	NA	intron (ENST00000524820.4, intron 1 of 8)	protein_coding-intron (ENST00000524820.4, intron 1 of 8)	-6576	ENST00000318881.8	ENSG00000170743	ENSG00000170743	NA	NA	SYT9	NA	NA	protein_coding	intron	1.23098	1.1592
D0H3K4me1_peak_194608	chr3	186745849	186746233	+	191	NA	promoter-TSS (ENST00000354642.2)	antisense-promoter-TSS (ENST00000354642.2)	89	ENST00000354642.2	ENSG00000197099	ENST00000599314	NA	NA	RP11-573D15.8	NA	NA	antisense	promoter-TSS	NA	NA
D0H3K4me1_peak_82541	chr14	68549182	68549595	+	191	NA	intron (ENST00000556251.1, intron 1 of 1)	protein_coding-intron (ENST00000478014.3, intron 4 of 4)	3826	ENST00000556251.1	ENSG00000182185	ENST00000555907	NA	NA	RAD51B	NA	NA	protein_coding	intron	3.55041	2.82818
D0H3K4me1_peak_24573	chr1	235929821	235930179	+	191	NA	Intergenic	Intergenic	13805	ENST00000438371.1	ENSG00000237845	ENST00000438371	NA	NA	RP5-940F7.2	NA	NA	lincRNA	Intergenic	NA	NA
D0H3K4me1_peak_212906	chr5	16632312	16632667	+	191	NA	Intergenic	Intergenic	-9394	ENST00000364500.1	ENSG00000201370	ENST00000364500	NA	NA	Y_RNA	NA	NA	misc_RNA	Intergenic	NA	NA
D0H3K4me1_peak_58507	chr12	49679341	49679711	+	191	NA	intron (ENST00000550488.3, intron 1 of 26)	protein_coding-intron (ENST00000335154.7, intron 1 of 25)	-10972	ENST00000550970.1	ENSG00000161791	ENST00000550424	NA	NA	FMNL3	NA	NA	protein_coding	intron	2.12045	2.57058
D0H3K4me1_peak_68489	chr12	128821700	128822064	+	191	NA	intron (ENST00000539703.1, intron 1 of 3)	protein_coding-intron (ENST00000266771.7, intron 1 of 7)	1640	ENST00000376740.6	ENSG00000139370	ENST00000535272	NA	NA	SLC15A4	NA	NA	protein_coding	intron	3.70359	3.78116
D0H3K4me1_peak_73529	chr13	66370310	66370709	+	191	NA	intron (ENST00000614931.1, intron 3 of 3)	protein_coding-intron (ENST00000377865.4, intron 4 of 4)	-64200	ENST00000617020.1	ENSG00000184226	ENST00000614931	NA	NA	PCDH9	NA	NA	protein_coding	intron	0.152266	2.52935
D0H3K4me1_peak_24096	chr1	232160882	232161235	+	191	NA	intron (ENST00000428673.1, intron 1 of 2)	lincRNA-intron (ENST00000428673.1, intron 1 of 2)	967	ENST00000428673.1	ENSG00000235152	ENSG00000235152	NA	NA	RP5-865N13.2	NA	NA	lincRNA	intron	NA	NA
D0H3K4me1_peak_182996	chr3	58084010	58084373	+	191	NA	intron (ENST00000493452.3, intron 3 of 43)	protein_coding-intron (ENST00000295956.6, intron 4 of 45)	5862	ENST00000493452.3	ENSG00000136068	ENST00000429972	NA	NA	FLNB	NA	NA	protein_coding	intron	5.61946	4.75125
D0H3K4me1_peak_92445	chr15	69731974	69732424	+	191	NA	Intergenic	Intergenic	-1377	ENST00000459204.1	ENSG00000238870	ENSG00000238870	NA	NA	AC009677.1	NA	NA	miRNA	Intergenic	NA	NA
D0H3K4me1_peak_245379	chr7	5665978	5667003	+	191	NA	intron (ENST00000443837.1, intron 2 of 2)	protein_coding-intron (ENST00000389900.6, intron 12 of 15)	13971	ENST00000443837.1	ENSG00000237738	ENSG00000237738	NA	NA	RNF216-IT1	NA	NA	sense_intronic	intron	0.137504	0.137504
D0H3K4me1_peak_223933	chr5	143041555	143041951	+	191	NA	TTS (ENST00000470032.1)	protein_coding-TTS (ENST00000470032.1)	4557	ENST00000443674.3	ENSG00000145819	ENST00000378004	NA	NA	ARHGAP26	NA	NA	protein_coding	TTS	3.3105	2.36994
D0H3K4me1_peak_160806	chr20	4685053	4685412	+	191	NA	Intergenic	Intergenic	-1004	ENST00000379440.6	ENSG00000171867	ENST00000424424	NA	NA	PRNP	NA	NA	protein_coding	Intergenic	5.25825	5.24608
D0H3K4me1_peak_280517	chr9	90985050	90985381	+	191	NA	Intergenic	Intergenic	-11839	ENST00000563268.1	ENSG00000260454	ENST00000563268	NA	NA	RP11-367F23.2	NA	NA	lincRNA	Intergenic	NA	NA
D0H3K4me1_peak_102936	chr16	62665478	62665861	+	191	NA	Intergenic	Intergenic	55245	ENST00000410367.2	ENSG00000222299	ENSG00000222299	NA	NA	AC092116.1	NA	NA	miRNA	Intergenic	NA	NA
D0H3K4me1_peak_24374	chr1	234744509	234744902	+	191	NA	Intergenic	Intergenic	15351	ENST00000624397.1	ENSG00000279261	ENST00000624397	NA	NA	PP2672	NA	NA	protein_coding	Intergenic	NA	NA
D0H3K4me1_peak_143258	chr2	61827424	61827914	+	191	NA	intron (ENST00000478494.1, intron 1 of 1)	protein_coding-intron (ENST00000404929.3, intron 5 of 6)	7461	ENST00000440214.1	ENSG00000229831	ENST00000440214	NA	NA	AC108039.3	NA	NA	processed_pseudogene	intron	NA	NA
D0H3K4me1_peak_185067	chr3	78521086	78521461	+	191	NA	Intergenic	Intergenic	-3828	ENST00000465453.1	ENSG00000239226	ENST00000465453	NA	NA	MRPS17P3	NA	NA	processed_pseudogene	Intergenic	NA	NA
D0H3K4me1_peak_63337	chr12	95199468	95199814	+	191	NA	intron (ENST00000550368.1, intron 1 of 2)	protein_coding-intron (ENST00000343958.6, intron 2 of 20)	9315	ENST00000550368.1	ENSG00000180263	ENST00000548069	NA	NA	FGD6	NA	NA	protein_coding	intron	3.64486	1.94063
D0H3K4me1_peak_39482	chr10	124709671	124710052	+	191	NA	intron (ENST00000432699.1, intron 2 of 2)	protein_coding-intron (ENST00000280780.6, intron 1 of 4)	5677	ENST00000432699.1	ENSG00000233334	ENST00000611797	NA	NA	FAM53B-AS1	NA	NA	antisense	intron	0.200121	0.137504
D0H3K4me1_peak_242654	chr6	151858416	151858764	+	191	NA	intron (ENST00000443427.3, intron 3 of 8)	protein_coding-intron (ENST00000206249.5, intron 2 of 7)	-22067	ENST00000415488.1	ENSG00000091831	ENST00000406599	NA	NA	ESR1	NA	NA	protein_coding	intron	0.723319	0.166884
D0H3K4me1_peak_230201	chr6	15250748	15251099	+	191	NA	intron (ENST00000397311.4, intron 1 of 17)	protein_coding-intron (ENST00000341776.4, intron 1 of 17)	2068	ENST00000397311.4	ENSG00000008083	ENSG00000008083	NA	NA	JARID2	NA	NA	protein_coding	intron	6.1725	3.95014
D0H3K4me1_peak_262036	chr8	17708966	17709346	+	191	NA	intron (ENST00000518975.1, intron 3 of 3)	protein_coding-intron (ENST00000262102.8, intron 6 of 14)	5168	ENST00000517454.1	ENSG00000253168	ENSG00000253168	NA	NA	RP11-326L2.1	NA	NA	antisense	intron	NA	NA
D0H3K4me1_peak_231224	chr6	21910416	21910782	+	191	NA	TTS (ENST00000606336.3)	lincRNA-TTS (ENST00000606336.3)	11879	ENST00000444265.4	ENSG00000272168	ENST00000606851	NA	NA	CASC15	NA	NA	lincRNA	TTS	2.36668	2.71945
D0H3K4me1_peak_286808	chrX	3716010	3716394	+	191	NA	promoter-TSS (ENST00000329806.5)	processed_pseudogene-promoter-TSS (ENST00000329806.5)	-947	ENST00000329806.5	ENSG00000182888	ENSG00000182888	NA	NA	RP11-558O12.1	NA	NA	processed_pseudogene	promoter-TSS	NA	NA
D0H3K4me1_peak_181224	chr3	47664001	47664357	+	191	NA	TTS (ENST00000427885.1)	processed_pseudogene-TTS (ENST00000427885.1)	553	ENST00000427885.1	ENSG00000235695	ENST00000427885	NA	NA	RP11-395P16.1	NA	NA	processed_pseudogene	TTS	NA	NA
D0H3K4me1_peak_140964	chr2	42359661	42360024	+	191	NA	exon (ENST00000482463.3, exon 1 of 3)	protein_coding-exon (ENST00000482463.3, exon 1 of 3)	196	ENST00000482463.3	ENSG00000115944	ENST00000607768	NA	NA	COX7A2L	NA	NA	protein_coding	exon	7.02876	7.24472
D0H3K4me1_peak_100517	chr16	28933603	28933971	+	191	NA	TTS (ENST00000566890.1)	protein_coding-TTS (ENST00000566890.1)	854	ENST00000566890.1	ENSG00000177455	ENSG00000177455	NA	NA	CD19	NA	NA	protein_coding	TTS	1.63383	0.137504
D0H3K4me1_peak_127552	chr19	8362438	8362764	+	191	NA	promoter-TSS (ENST00000597137.3)	protein_coding-promoter-TSS (ENST00000597137.3)	-688	ENST00000601886.1	ENSG00000167772	ENST00000301455	NA	NA	ANGPTL4	NA	NA	protein_coding	promoter-TSS	4.73152	1.06641
D0H3K4me1_peak_18066	chr1	175146765	175147079	+	191	NA	intron (ENST00000622870.2, intron 16 of 16)	protein_coding-intron (ENST00000239462.6, intron 18 of 18)	19819	ENST00000619513.1	ENSG00000235750	ENST00000563563	NA	NA	KIAA0040	NA	NA	protein_coding	intron	2.32247	0.591147
D0H3K4me1_peak_209054	chr4	159099148	159099519	+	191	NA	Intergenic	Intergenic	-4845	ENST00000505478.3	ENSG00000109756	ENST00000503328	NA	NA	RAPGEF2	NA	NA	protein_coding	Intergenic	3.15485	3.70916
D0H3K4me1_peak_181761	chr3	49878201	49878535	+	191	NA	promoter-TSS (ENST00000423971.1)	unitary_pseudogene-promoter-TSS (ENST00000423971.1)	-388	ENST00000423971.1	ENSG00000234667	ENST00000423971	NA	NA	ACTBP13	NA	NA	unitary_pseudogene	promoter-TSS	NA	NA
D0H3K4me1_peak_14877	chr1	147226640	147227001	+	191	NA	promoter-TSS (ENST00000533848.2)	protein_coding-promoter-TSS (ENST00000533848.2)	-947	ENST00000533848.2	ENSG00000131781	ENST00000533174	NA	NA	FMO5	NA	NA	protein_coding	promoter-TSS	2.71225	1.3516
D0H3K4me1_peak_60539	chr12	64787873	64788230	+	191	NA	intron (ENST00000542120.3, intron 2 of 12)	protein_coding-intron (ENST00000456757.4, intron 3 of 3)	2040	ENST00000542120.3	ENSG00000111490	ENSG00000111490	NA	NA	TBC1D30	NA	NA	protein_coding	intron	0.591067	1.55674
D0H3K4me1_peak_77249	chr13	112859842	112860218	+	191	NA	intron (ENST00000471555.3, intron 7 of 12)	protein_coding-intron (ENST00000375630.4, intron 23 of 28)	4109	ENST00000610419.1	ENSG00000068650	ENST00000375630	NA	NA	ATP11A	NA	NA	protein_coding	intron	3.04523	3.90369
D0H3K4me1_peak_127328	chr19	7480053	7480425	+	191	NA	intron (ENST00000599519.1, intron 2 of 3)	protein_coding-intron (ENST00000221480.3, intron 3 of 4)	3073	ENST00000599519.1	ENSG00000104883	ENST00000221480	NA	NA	PEX11G	NA	NA	protein_coding	intron	1.87068	2.60523
D0H3K4me1_peak_138819	chr2	25741702	25742081	+	191	NA	TTS (ENST00000404843.3)	protein_coding-TTS (ENST00000404843.3)	19699	ENST00000410138.1	ENSG00000222070	ENST00000410138	NA	NA	AC010150.2	NA	NA	miRNA	TTS	NA	NA
D0H3K4me1_peak_40228	chr10	133343772	133344115	+	191	NA	TTS (ENST00000430526.1)	processed_pseudogene-TTS (ENST00000430526.1)	963	ENST00000430526.1	ENSG00000230306	ENSG00000230306	NA	NA	BANF1P2	NA	NA	processed_pseudogene	TTS	NA	NA
D0H3K4me1_peak_110514	chr17	28033533	28033894	+	191	NA	Intergenic	Intergenic	-8024	ENST00000583517.1	ENSG00000087095	ENST00000584878	NA	NA	NLK	NA	NA	protein_coding	Intergenic	3.60092	3.87479
D0H3K4me1_peak_264988	chr8	40896818	40897146	+	191	NA	intron (ENST00000523542.3, intron 1 of 4)	protein_coding-intron (ENST00000297737.8, intron 1 of 6)	825	ENST00000522623.1	ENSG00000165061	ENST00000315769	NA	NA	ZMAT4	NA	NA	protein_coding	intron	2.56245	2.77284
D0H3K4me1_peak_53018	chr11	129970400	129970740	+	191	NA	intron (ENST00000531431.1, intron 1 of 4)	protein_coding-intron (ENST00000358825.7, intron 1 of 21)	-22948	ENST00000423662.4	ENSG00000170325	ENST00000533431	NA	NA	PRDM10	NA	NA	protein_coding	intron	1.56657	1.64419
D0H3K4me1_peak_39352	chr10	123461069	123461453	+	191	NA	intron (ENST00000448347.3, intron 4 of 4)	lincRNA-intron (ENST00000448347.3, intron 4 of 4)	11908	ENST00000448671.1	ENSG00000230131	ENST00000448347	NA	NA	RP11-282I1.1	NA	NA	lincRNA	intron	NA	NA
D0H3K4me1_peak_286329	chr9	135338297	135338736	+	191	NA	Intergenic	Intergenic	-4733	ENST00000623103.1	ENSG00000178243	ENST00000623103	NA	NA	C9orf62	NA	NA	protein_coding	Intergenic	0.137504	0.137504
D0H3K4me1_peak_211347	chr4	185939323	185939688	+	191	NA	intron (ENST00000355634.7, intron 1 of 23)	protein_coding-intron (ENST00000284776.9, intron 1 of 20)	-6135	ENST00000488562.1	ENSG00000154556	ENST00000444781	NA	NA	SORBS2	NA	NA	protein_coding	intron	2.78881	4.228
D0H3K4me1_peak_142453	chr2	54581446	54581773	+	191	NA	intron (ENST00000333896.5, intron 1 of 30)	protein_coding-intron (ENST00000333896.5, intron 1 of 30)	2591	ENST00000613920.1	ENSG00000274648	ENSG00000274648	NA	NA	AC093110.1	NA	NA	miRNA	intron	1.42856	0.924209
D0H3K4me1_peak_181210	chr3	47598678	47599014	+	191	NA	intron (ENST00000492896.1, intron 2 of 2)	protein_coding-intron (ENST00000254480.7, intron 26 of 27)	5831	ENST00000398957.1	ENSG00000214773	ENST00000398957	NA	NA	RP11-717D12.1	NA	NA	sense_intronic	intron	NA	NA
D0H3K4me1_peak_88810	chr15	42845471	42845865	+	191	NA	intron (ENST00000566931.1, intron 2 of 3)	protein_coding-intron (ENST00000267890.8, intron 3 of 14)	-43263	ENST00000562022.1	ENSG00000260799	ENST00000562022	NA	NA	KRT8P50	NA	NA	processed_pseudogene	intron	NA	NA
D0H3K4me1_peak_246606	chr7	20578738	20579127	+	191	NA	Intergenic	Intergenic	-3140	ENST00000429983.1	ENSG00000179460	ENSG00000179460	NA	NA	EEF1A1P27	NA	NA	processed_pseudogene	Intergenic	NA	NA
D0H3K4me1_peak_244840	chr7	2818575	2819040	+	191	NA	intron (ENST00000275364.5, intron 1 of 3)	protein_coding-intron (ENST00000275364.5, intron 1 of 3)	-3548	ENST00000407904.5	ENSG00000146535	ENST00000447791	NA	NA	GNA12	NA	NA	protein_coding	intron	5.37436	4.97943
D0H3K4me1_peak_239936	chr6	125588014	125588404	+	191	NA	intron (ENST00000606334.3, intron 4 of 4)	antisense-intron (ENST00000427852.4, intron 4 of 4)	-86144	ENST00000423208.2	ENSG00000224506	ENST00000423208	NA	NA	RP1-293L8.2	NA	NA	lincRNA	intron	NA	NA
D0H3K4me1_peak_55796	chr12	19138403	19138738	+	191	NA	intron (ENST00000539256.3, intron 3 of 24)	protein_coding-intron (ENST00000299275.8, intron 3 of 25)	7860	ENST00000538034.3	ENSG00000052126	ENST00000538677	NA	NA	PLEKHA5	NA	NA	protein_coding	intron	4.10259	5.42367
D0H3K4me1_peak_38843	chr10	119236731	119237264	+	191	NA	intron (ENST00000392870.2, intron 1 of 15)	protein_coding-intron (ENST00000392870.2, intron 1 of 15)	24140	ENST00000460421.3	ENSG00000242853	ENST00000460421	NA	NA	RN7SL749P	NA	NA	misc_RNA	intron	NA	NA
D0H3K4me1_peak_279912	chr9	85860199	85860582	+	191	NA	Intergenic	Intergenic	-38513	ENST00000415677.1	ENSG00000213711	ENSG00000213711	NA	NA	PHBP7	NA	NA	processed_pseudogene	Intergenic	NA	NA
D0H3K4me1_peak_4657	chr1	28507469	28507809	+	191	NA	promoter-TSS (ENST00000363217.1)	snoRNA-promoter-TSS (ENST00000363217.1)	273	ENST00000364938.1	ENSG00000274266	ENSG00000274266	NA	NA	SNORA73A	NA	NA	snoRNA	promoter-TSS	NA	NA
D0H3K4me1_peak_233708	chr6	43894723	43895112	+	191	NA	Intergenic	Intergenic	-42584	ENST00000451910.1	ENSG00000223469	ENSG00000223469	NA	NA	RP11-344J7.2	NA	NA	lincRNA	Intergenic	NA	NA
D0H3K4me1_peak_177461	chr3	11508163	11508556	+	191	NA	intron (ENST00000354956.7, intron 17 of 17)	protein_coding-intron (ENST00000354449.5, intron 18 of 18)	-19886	ENST00000445748.1	ENSG00000235240	ENST00000445748	NA	NA	AC026185.1	NA	NA	processed_pseudogene	intron	NA	NA
D0H3K4me1_peak_62785	chr12	91106522	91106889	+	191	NA	intron (ENST00000548071.1, intron 2 of 2)	protein_coding-intron (ENST00000266718.4, intron 2 of 2)	4734	ENST00000546642.1	ENSG00000139329	ENST00000266718	NA	NA	LUM	NA	NA	protein_coding	intron	2.41097	5.22406
D0H3K4me1_peak_64956	chr12	108714218	108714579	+	191	NA	intron (ENST00000551059.1, intron 1 of 1)	protein_coding-intron (ENST00000261401.5, intron 1 of 10)	-11323	ENST00000549772.3	ENSG00000110880	ENST00000546705	NA	NA	CORO1C	NA	NA	protein_coding	intron	5.50905	5.73186
D0H3K4me1_peak_130322	chr19	19428855	19429218	+	191	NA	intron (ENST00000404158.3, intron 2 of 13)	protein_coding-intron (ENST00000360315.5, intron 1 of 11)	1509	ENST00000404158.3	ENSG00000167491	ENST00000444839	NA	NA	GATAD2A	NA	NA	protein_coding	intron	5.32628	4.68247
D0H3K4me1_peak_241834	chr6	145171229	145171590	+	191	NA	Intergenic	Intergenic	-177349	ENST00000408869.1	ENSG00000221796	ENSG00000221796	NA	NA	AL356739.1	NA	NA	miRNA	Intergenic	NA	NA
D0H3K4me1_peak_1646	chr1	11937747	11938114	+	191	NA	intron (ENST00000429000.4, intron 1 of 7)	protein_coding-intron (ENST00000196061.4, intron 1 of 18)	3177	ENST00000196061.4	ENSG00000083444	ENST00000449038	NA	NA	PLOD1	NA	NA	protein_coding	intron	5.62686	5.52414
D0H3K4me1_peak_213338	chr5	21591416	21591782	+	191	NA	Intergenic	Intergenic	21844	ENST00000606105.1	ENSG00000272130	ENST00000606105	NA	NA	RP11-360I2.1	NA	NA	lincRNA	Intergenic	NA	NA
D0H3K4me1_peak_250567	chr7	66681238	66681582	+	191	NA	promoter-TSS (ENST00000607882.3)	protein_coding-promoter-TSS (ENST00000607882.3)	-754	ENST00000607882.3	ENSG00000154710	ENSG00000154710	NA	NA	RABGEF1	NA	NA	protein_coding	promoter-TSS	2.49634	2.98176
D0H3K4me1_peak_108267	chr17	7367869	7368239	+	191	NA	Intergenic	Intergenic	-12480	ENST00000570896.3	ENSG00000174292	ENST00000576716	NA	NA	TNK1	NA	NA	protein_coding	Intergenic	2.19428	0.966439
D0H3K4me1_peak_131039	chr19	29758797	29759183	+	191	NA	Intergenic	Intergenic	-43201	ENST00000614091.2	ENSG00000131943	ENST00000323670	NA	NA	C19orf12	NA	NA	protein_coding	Intergenic	3.24563	4.18802
D0H3K4me1_peak_267618	chr8	70091537	70091869	+	191	NA	Intergenic	Intergenic	12476	ENST00000521867.1	ENSG00000253173	ENSG00000253173	NA	NA	RP11-152C15.1	NA	NA	processed_pseudogene	Intergenic	NA	NA
D0H3K4me1_peak_174003	chr22	37091881	37092276	+	191	NA	intron (ENST00000442782.4, intron 6 of 9)	protein_coding-intron (ENST00000346753.5, intron 6 of 17)	-7253	ENST00000429068.1	ENSG00000187045	ENSG00000187045	NA	NA	TMPRSS6	NA	NA	protein_coding	intron	0.568998	0.24086
D0H3K4me1_peak_82867	chr14	70889677	70890058	+	191	NA	Intergenic	Intergenic	17244	ENST00000616634.1	ENSG00000274818	ENST00000616634	NA	NA	RP1-292L20.3	NA	NA	lincRNA	Intergenic	NA	NA
D0H3K4me1_peak_157243	chr2	216620425	216620777	+	191	NA	Intergenic	Intergenic	-9642	ENST00000457237.1	ENSG00000235444	ENSG00000235444	NA	NA	PSMB3P2	NA	NA	processed_pseudogene	Intergenic	NA	NA
D0H3K4me1_peak_3834	chr1	24910111	24910493	+	191	NA	intron (ENST00000496967.1, intron 3 of 4)	protein_coding-intron (ENST00000308873.8, intron 3 of 4)	9114	ENST00000614863.1	ENSG00000278034	ENSG00000278034	NA	NA	MIR6731	NA	NA	miRNA	intron	NA	NA
D0H3K4me1_peak_30327	chr10	34575732	34576098	+	191	NA	intron (ENST00000545693.3, intron 2 of 23)	protein_coding-intron (ENST00000340077.7, intron 2 of 20)	-87037	ENST00000423418.1	ENSG00000234167	ENSG00000234167	NA	NA	TCEB2P4	NA	NA	processed_pseudogene	intron	NA	NA
D0H3K4me1_peak_188648	chr3	127558449	127558824	+	191	NA	Intergenic	Intergenic	16695	ENST00000618505.1	ENSG00000275067	ENST00000618505	NA	NA	MIR6825	NA	NA	miRNA	Intergenic	NA	NA
D0H3K4me1_peak_118286	chr17	80264854	80265210	+	191	NA	intron (ENST00000582970.3, intron 2 of 67)	protein_coding-intron (ENST00000319921.4, intron 2 of 16)	4162	ENST00000319921.4	ENSG00000173821	ENST00000560083	NA	NA	RNF213	NA	NA	protein_coding	intron	4.59203	4.23702
D0H3K4me1_peak_18160	chr1	176266415	176267068	+	191	NA	Intergenic	Intergenic	-5742	ENST00000440296.2	ENSG00000227815	ENSG00000227815	NA	NA	RP11-195C7.3	NA	NA	unprocessed_pseudogene	Intergenic	NA	NA
D0H3K4me1_peak_141025	chr2	42558057	42558434	+	191	NA	intron (ENST00000405592.3, intron 2 of 17)	protein_coding-intron (ENST00000405592.3, intron 2 of 17)	-9800	ENST00000406652.3	ENSG00000057935	ENST00000475383	NA	NA	MTA3	NA	NA	protein_coding	intron	6.75498	4.62313
D0H3K4me1_peak_57137	chr12	32211546	32211880	+	191	NA	intron (ENST00000548411.3, intron 1 of 8)	protein_coding-intron (ENST00000281474.7, intron 1 of 9)	16441	ENST00000549976.1	ENSG00000258134	ENST00000549976	NA	NA	RP11-956A19.1	NA	NA	processed_pseudogene	intron	NA	NA
D0H3K4me1_peak_33207	chr10	71659794	71660144	+	191	NA	intron (ENST00000622827.2, intron 13 of 67)	protein_coding-intron (ENST00000224721.8, intron 14 of 69)	14053	ENST00000442677.3	ENSG00000107736	ENST00000619887	NA	NA	CDH23	NA	NA	protein_coding	intron	1.05568	1.62312
D0H3K4me1_peak_173434	chr22	33117219	33117635	+	191	NA	Intergenic	Intergenic	8898	ENST00000452505.1	ENSG00000231253	ENSG00000231253	NA	NA	RP1-302D9.2	NA	NA	lincRNA	Intergenic	NA	NA
D0H3K4me1_peak_199788	chr4	41146161	41146496	+	191	NA	intron (ENST00000502682.1, intron 1 of 3)	protein_coding-intron (ENST00000295974.10, intron 1 of 17)	32386	ENST00000384469.1	ENSG00000207198	ENST00000384469	NA	NA	RNU6-1195P	NA	NA	snRNA	intron	NA	NA
D0H3K4me1_peak_28638	chr10	21635798	21636761	+	191	NA	intron (ENST00000377072.5, intron 8 of 23)	protein_coding-intron (ENST00000307729.9, intron 8 of 22)	-9993	ENST00000453465.1	ENSG00000223984	ENSG00000223984	NA	NA	HNRNPRP1	NA	NA	processed_pseudogene	intron	NA	NA
D0H3K4me1_peak_226525	chr5	168180739	168181088	+	191	NA	intron (ENST00000517408.1, intron 2 of 5)	protein_coding-intron (ENST00000403607.2, intron 11 of 26)	6806	ENST00000517408.1	ENSG00000253925	ENST00000517408	NA	NA	CTB-178M22.1	NA	NA	antisense	intron	NA	NA
D0H3K4me1_peak_153729	chr2	178452141	178452477	+	191	NA	promoter-TSS (ENST00000375129.6)	protein_coding-promoter-TSS (ENST00000375129.6)	-797	ENST00000470200.3	ENSG00000180228	ENST00000457633	NA	NA	PRKRA	NA	NA	protein_coding	promoter-TSS	4.78335	5.27565
D0H3K4me1_peak_190954	chr3	149947246	149947590	+	191	NA	intron (ENST00000468289.1, intron 2 of 2)	protein_coding-intron (ENST00000344229.5, intron 9 of 10)	-7619	ENST00000483112.1	ENSG00000239351	ENSG00000239351	NA	NA	NPM1P29	NA	NA	processed_pseudogene	intron	NA	NA
D0H3K4me1_peak_226452	chr5	167560130	167560538	+	191	NA	intron (ENST00000518659.3, intron 2 of 28)	protein_coding-intron (ENST00000518659.3, intron 2 of 28)	-13640	ENST00000520393.3	ENSG00000145934	ENST00000520393	NA	NA	TENM2	NA	NA	protein_coding	intron	1.45895	1.90756
D0H3K4me1_peak_277915	chr9	38043715	38044075	+	191	NA	intron (ENST00000540557.1, intron 1 of 11)	protein_coding-intron (ENST00000377707.3, intron 1 of 5)	24792	ENST00000540557.1	ENSG00000255872	ENST00000540557	NA	NA	RP11-613M10.9	NA	NA	protein_coding	intron	NA	NA
D0H3K4me1_peak_450	chr1	6114071	6114452	+	191	NA	intron (ENST00000462991.3, intron 22 of 30)	protein_coding-intron (ENST00000262450.5, intron 33 of 41)	-7489	ENST00000475121.1	ENSG00000116254	ENST00000496404	NA	NA	CHD5	NA	NA	protein_coding	intron	0.852015	1.08444
D0H3K4me1_peak_209344	chr4	163496395	163496771	+	191	NA	intron (ENST00000511562.3, intron 1 of 4)	protein_coding-intron (ENST00000358572.7, intron 1 of 6)	1875	ENST00000508268.1	ENSG00000198498	ENST00000509657	NA	NA	TMA16	NA	NA	protein_coding	intron	4.40075	3.72015
D0H3K4me1_peak_184025	chr3	66554878	66555284	+	191	NA	Intergenic	Intergenic	16609	ENST00000615222.1	ENSG00000277939	ENSG00000277939	NA	NA	AC099665.1	NA	NA	miRNA	Intergenic	NA	NA
D0H3K4me1_peak_49693	chr11	98667420	98667759	+	191	NA	Intergenic	Intergenic	-8802	ENST00000532109.1	ENSG00000254599	ENSG00000254599	NA	NA	RP11-115E19.1	NA	NA	lincRNA	Intergenic	NA	NA
D0H3K4me1_peak_278563	chr9	72525822	72526174	+	191	NA	intron (ENST00000297784.7, intron 1 of 23)	protein_coding-intron (ENST00000297784.7, intron 1 of 23)	4197	ENST00000297784.7	ENSG00000165091	ENST00000469455	NA	NA	TMC1	NA	NA	protein_coding	intron	0.137504	0.280394
D0H3K4me1_peak_108460	chr17	8244352	8244697	+	191	NA	intron (ENST00000449476.4, intron 1 of 21)	protein_coding-intron (ENST00000315684.10, intron 1 of 22)	-1400	ENST00000584842.1	ENSG00000178971	ENST00000584439	NA	NA	CTC1	NA	NA	protein_coding	intron	2.88328	3.43946
D0H3K4me1_peak_243454	chr6	158467134	158467479	+	191	NA	intron (ENST00000616856.1, intron 6 of 7)	protein_coding-intron (ENST00000367094.4, intron 6 of 12)	5656	ENST00000613390.1	ENSG00000130338	ENST00000367094	NA	NA	TULP4	NA	NA	protein_coding	intron	2.13082	2.57311
D0H3K4me1_peak_115499	chr17	63541097	63541477	+	191	NA	intron (ENST00000583465.1, intron 8 of 12)	protein_coding-intron (ENST00000314672.7, intron 8 of 12)	-9174	ENST00000614556.2	ENSG00000136485	ENST00000580091	NA	NA	DCAF7	NA	NA	protein_coding	intron	5.49308	5.24526
D0H3K4me1_peak_126241	chr19	3014869	3015238	+	191	NA	TTS (ENST00000589291.1)	protein_coding-TTS (ENST00000589291.1)	4319	ENST00000589205.3	ENSG00000065717	ENST00000587672	NA	NA	TLE2	NA	NA	protein_coding	TTS	3.60604	2.26855
D0H3K4me1_peak_53002	chr11	129861875	129862273	+	191	NA	Intergenic	Intergenic	11742	ENST00000524567.1	ENSG00000151715	ENST00000529381	NA	NA	TMEM45B	NA	NA	protein_coding	Intergenic	0.61162	0.137504
D0H3K4me1_peak_261546	chr8	11472266	11472637	+	191	NA	intron (ENST00000527445.1, intron 1 of 1)	protein_coding-intron (ENST00000527445.1, intron 1 of 1)	2264	ENST00000527445.1	ENSG00000154319	ENSG00000154319	NA	NA	FAM167A	NA	NA	protein_coding	intron	0.690661	3.27764
D0H3K4me1_peak_25233	chr1	241310372	241310737	+	191	NA	intron (ENST00000366565.3, intron 2 of 17)	protein_coding-intron (ENST00000348120.4, intron 1 of 14)	-4672	ENST00000424448.2	ENSG00000224348	ENST00000424448	NA	NA	RP11-306K13.1	NA	NA	processed_pseudogene	intron	NA	NA
D0H3K4me1_peak_4353	chr1	27321560	27321929	+	191	NA	promoter-TSS (ENST00000374076.6)	protein_coding-promoter-TSS (ENST00000374076.6)	-401	ENST00000611517.2	ENSG00000186501	ENST00000374076	NA	NA	TMEM222	NA	NA	protein_coding	promoter-TSS	3.73839	5.09439
D0H3K4me1_peak_85091	chr14	89569821	89570176	+	191	NA	intron (ENST00000555070.1, intron 2 of 3)	protein_coding-intron (ENST00000345097.6, intron 1 of 6)	-6218	ENST00000554071.1	ENSG00000259073	ENSG00000259073	NA	NA	FOXN3-AS2	NA	NA	antisense	intron	0.137504	0.137504
D0H3K4me1_peak_228487	chr6	1468432	1468756	+	191	NA	Intergenic	Intergenic	-38728	ENST00000466002.3	ENSG00000243439	ENSG00000243439	NA	NA	RN7SL352P	NA	NA	misc_RNA	Intergenic	NA	NA
D0H3K4me1_peak_285492	chr9	129963415	129963794	+	191	NA	intron (ENST00000449089.4, intron 3 of 13)	protein_coding-intron (ENST00000355681.3, intron 4 of 15)	30068	ENST00000414926.1	ENSG00000230684	ENSG00000230684	NA	NA	RP11-409K20.6	NA	NA	antisense	intron	NA	NA
D0H3K4me1_peak_201190	chr4	59498198	59498555	+	191	NA	Intergenic	Intergenic	-35410	ENST00000362910.1	ENSG00000199780	ENSG00000199780	NA	NA	Y_RNA	NA	NA	misc_RNA	Intergenic	NA	NA
D0H3K4me1_peak_115897	chr17	66050842	66051214	+	191	NA	intron (ENST00000583358.1, intron 12 of 16)	protein_coding-intron (ENST00000392769.4, intron 12 of 26)	-109462	ENST00000584987.1	ENSG00000154240	ENSG00000154240	NA	NA	CEP112	NA	NA	protein_coding	intron	2.12488	3.2002
D0H3K4me1_peak_38972	chr10	119958003	119958409	+	191	NA	promoter-TSS (ENST00000580643.1)	miRNA-promoter-TSS (ENST00000580643.1)	-307	ENST00000580643.1	ENSG00000265370	ENSG00000265370	NA	NA	MIR4682	NA	NA	miRNA	promoter-TSS	NA	NA
D0H3K4me1_peak_245083	chr7	4306161	4306552	+	191	NA	Intergenic	Intergenic	73469	ENST00000467827.1	ENSG00000146555	ENST00000389531	NA	NA	SDK1	NA	NA	protein_coding	Intergenic	1.68223	3.17638
D0H3K4me1_peak_31242	chr10	50453881	50454222	+	191	NA	intron (ENST00000619438.2, intron 5 of 7)	protein_coding-intron (ENST00000361781.4, intron 5 of 10)	12881	ENST00000498514.3	ENSG00000198964	ENST00000608287	NA	NA	SGMS1	NA	NA	protein_coding	intron	2.93079	2.21546
D0H3K4me1_peak_182789	chr3	57068754	57069120	+	191	NA	intron (ENST00000334325.1, intron 1 of 1)	protein_coding-intron (ENST00000334325.1, intron 1 of 1)	8496	ENST00000334325.1	ENSG00000186451	ENST00000334325	NA	NA	SPATA12	NA	NA	protein_coding	intron	0.618202	0.245569
D0H3K4me1_peak_241737	chr6	144267576	144268054	+	191	NA	Intergenic	Intergenic	-10191	ENST00000404655.1	ENSG00000216475	ENSG00000216475	NA	NA	RP1-91J24.1	NA	NA	processed_pseudogene	Intergenic	NA	NA
D0H3K4me1_peak_108449	chr17	8208851	8209190	+	191	NA	promoter-TSS (ENST00000580390.3)	protein_coding-promoter-TSS (ENST00000580390.3)	-795	ENST00000580390.3	ENSG00000178999	ENST00000578753	NA	NA	AURKB	NA	NA	protein_coding	promoter-TSS	6.50394	4.82378
D0H3K4me1_peak_78732	chr14	33026369	33026713	+	191	NA	intron (ENST00000548645.3, intron 1 of 10)	protein_coding-intron (ENST00000346562.4, intron 1 of 10)	87224	ENST00000357798.7	ENSG00000151322	ENST00000357798	NA	NA	NPAS3	NA	NA	protein_coding	intron	1.22034	3.65875
D0H3K4me1_peak_133243	chr19	41865189	41865547	+	191	NA	intron (ENST00000598399.1, intron 4 of 4)	protein_coding-intron (ENST00000221975.4, intron 3 of 5)	-4259	ENST00000621706.1	ENSG00000276926	ENSG00000276926	NA	NA	MIR6797	NA	NA	miRNA	intron	NA	NA
D0H3K4me1_peak_268607	chr8	81231750	81232147	+	191	NA	Intergenic	Intergenic	-12208	ENST00000519351.1	ENSG00000254014	ENSG00000254014	NA	NA	RP11-363E6.1	NA	NA	processed_pseudogene	Intergenic	NA	NA
D0H3K4me1_peak_261226	chr8	8964274	8964624	+	191	NA	TTS (ENST00000520582.1)	transcribed_processed_pseudogene-TTS (ENST00000520582.1)	2539	ENST00000522289.1	ENSG00000233609	ENST00000520582	NA	NA	RP11-62H7.2	NA	NA	transcribed_processed_pseudogene	TTS	NA	NA
D0H3K4me1_peak_255404	chr7	105873956	105874311	+	191	NA	TTS (ENST00000464874.1)	protein_coding-TTS (ENST00000464874.1)	2344	ENST00000478915.1	ENSG00000146776	ENSG00000146776	NA	NA	ATXN7L1	NA	NA	protein_coding	TTS	4.12971	2.05551
D0H3K4me1_peak_130911	chr19	28544699	28545086	+	191	NA	intron (ENST00000589999.1, intron 1 of 1)	lincRNA-intron (ENST00000589999.1, intron 1 of 1)	-9615	ENST00000593065.3	ENSG00000267243	ENST00000592716	NA	NA	AC005307.3	NA	NA	lincRNA	intron	NA	NA
D0H3K4me1_peak_27608	chr10	14296963	14297325	+	191	NA	intron (ENST00000493380.3, intron 2 of 3)	protein_coding-intron (ENST00000357447.4, intron 2 of 24)	33740	ENST00000357447.4	ENSG00000151474	ENST00000477221	NA	NA	FRMD4A	NA	NA	protein_coding	intron	4.21427	5.1621
D0H3K4me1_peak_119927	chr18	10486208	10486609	+	191	NA	TTS (ENST00000582723.1)	protein_coding-TTS (ENST00000582723.1)	14401	ENST00000579685.1	ENSG00000154856	ENST00000584596	NA	NA	APCDD1	NA	NA	protein_coding	TTS	0.983225	7.07803
D0H3K4me1_peak_110305	chr17	21032767	21033109	+	191	NA	intron (ENST00000537526.4, intron 1 of 12)	protein_coding-intron (ENST00000261497.6, intron 1 of 12)	9335	ENST00000476111.3	ENSG00000124422	ENST00000463692	NA	NA	USP22	NA	NA	protein_coding	intron	5.87264	6.43838
D0H3K4me1_peak_87502	chr15	27483749	27484113	+	191	NA	intron (ENST00000556642.1, intron 1 of 1)	protein_coding-intron (ENST00000333743.8, intron 3 of 6)	34749	ENST00000612206.1	ENSG00000275847	ENST00000612206	NA	NA	AC104002.1	NA	NA	miRNA	intron	0.137504	0.137504
D0H3K4me1_peak_65062	chr12	109205275	109205631	+	191	NA	intron (ENST00000377854.7, intron 18 of 46)	protein_coding-intron (ENST00000338432.9, intron 19 of 52)	13975	ENST00000544651.1	ENSG00000076555	ENST00000537279	NA	NA	ACACB	NA	NA	protein_coding	intron	1.73474	2.81516
D0H3K4me1_peak_82796	chr14	70375006	70375377	+	191	NA	intron (ENST00000618385.1, intron 2 of 3)	protein_coding-intron (ENST00000256366.5, intron 3 of 3)	14299	ENST00000410708.1	ENSG00000222640	ENSG00000222640	NA	NA	RNU2-51P	NA	NA	snRNA	intron	NA	NA
D0H3K4me1_peak_214189	chr5	32369922	32370274	+	191	NA	intron (ENST00000514356.3, intron 1 of 3)	protein_coding-intron (ENST00000265069.10, intron 17 of 19)	-5160	ENST00000502988.3	ENSG00000056097	ENST00000514356	NA	NA	ZFR	NA	NA	protein_coding	intron	4.78597	5.24949
D0H3K4me1_peak_67020	chr12	120260346	120260699	+	191	NA	intron (ENST00000547772.1, intron 1 of 1)	protein_coding-intron (ENST00000228307.9, intron 1 of 11)	5170	ENST00000547746.1	ENSG00000089159	ENST00000551327	NA	NA	PXN	NA	NA	protein_coding	intron	5.8119	4.33351
D0H3K4me1_peak_131599	chr19	33650282	33650686	+	191	NA	intron (ENST00000604556.1, intron 1 of 2)	protein_coding-intron (ENST00000434302.3, intron 1 of 4)	28500	ENST00000604556.1	ENSG00000124302	ENST00000438847	NA	NA	CHST8	NA	NA	protein_coding	intron	4.4903	2.7984
D0H3K4me1_peak_259086	chr7	141237862	141238225	+	191	NA	intron (ENST00000565468.3, intron 2 of 3)	protein_coding-intron (ENST00000565468.3, intron 2 of 3)	-64827	ENST00000567392.1	ENSG00000261778	ENST00000567392	NA	NA	RP5-1173P7.1	NA	NA	processed_pseudogene	intron	NA	NA
D0H3K4me1_peak_251325	chr7	71305659	71306031	+	191	NA	promoter-TSS (ENST00000613004.1)	miRNA-promoter-TSS (ENST00000613004.1)	-747	ENST00000613004.1	ENSG00000277487	ENSG00000277487	NA	NA	AC079398.3	NA	NA	miRNA	promoter-TSS	NA	NA
D0H3K4me1_peak_23769	chr1	229419273	229419627	+	191	NA	Intergenic	Intergenic	-5570	ENST00000432935.1	ENSG00000230331	ENSG00000230331	NA	NA	RP5-1068B5.1	NA	NA	processed_pseudogene	Intergenic	NA	NA
D0H3K4me1_peak_274234	chr8	144290183	144290546	+	191	NA	intron (ENST00000569712.1, intron 1 of 2)	protein_coding-intron (ENST00000569403.1, intron 1 of 5)	1003	ENST00000569712.1	ENSG00000261236	ENST00000569403	NA	NA	BOP1	NA	NA	protein_coding	intron	4.27227	3.77197
D0H3K4me1_peak_1460	chr1	11031359	11031734	+	191	NA	intron (ENST00000400897.5, intron 8 of 10)	protein_coding-intron (ENST00000400897.5, intron 8 of 10)	1788	ENST00000612387.1	ENSG00000271895	ENST00000612387	NA	NA	RP4-635E18.8	NA	NA	antisense	intron	NA	NA
D0H3K4me1_peak_25952	chr10	612138	612521	+	191	NA	intron (ENST00000423550.2, intron 1 of 4)	protein_coding-intron (ENST00000280886.8, intron 1 of 36)	-16309	ENST00000451601.1	ENSG00000225140	ENSG00000225140	NA	NA	RP11-809C18.3	NA	NA	antisense	intron	NA	NA
D0H3K4me1_peak_64273	chr12	102964547	102964893	+	191	NA	Intergenic	Intergenic	-6310	ENST00000547319.1	ENSG00000171759	ENST00000549111	NA	NA	PAH	NA	NA	protein_coding	Intergenic	1.92171	0.137504
D0H3K4me1_peak_110894	chr17	29864468	29864842	+	191	NA	intron (ENST00000584258.1, intron 1 of 1)	protein_coding-intron (ENST00000269033.5, intron 1 of 14)	1253	ENST00000584258.1	ENSG00000263477	ENSG00000263477	NA	NA	RP11-338L22.2	NA	NA	antisense	intron	NA	NA
D0H3K4me1_peak_194039	chr3	183490624	183490945	+	191	NA	TTS (ENST00000489245.3)	protein_coding-TTS (ENST00000489245.3)	-27583	ENST00000604762.1	ENSG00000271682	ENSG00000271682	NA	NA	RP11-393B14.2	NA	NA	processed_pseudogene	TTS	NA	NA
D0H3K4me1_peak_208587	chr4	153127366	153127734	+	191	NA	Intergenic	Intergenic	-24792	ENST00000491446.1	ENSG00000109654	ENST00000437508	NA	NA	TRIM2	NA	NA	protein_coding	Intergenic	3.74378	4.91417
D0H3K4me1_peak_134688	chr19	48657404	48657762	+	191	NA	intron (ENST00000483163.1, intron 1 of 1)	unitary_pseudogene-intron (ENST00000430145.3, intron 1 of 4)	-11271	ENST00000084798.6	ENSG00000063180	ENSG00000063180	NA	NA	CA11	NA	NA	protein_coding	intron	4.12349	4.5626
D0H3K4me1_peak_286956	chrX	5377883	5378229	+	191	NA	Intergenic	Intergenic	-32066	ENST00000364790.1	ENSG00000201660	ENST00000364790	NA	NA	SNORA20	NA	NA	snoRNA	Intergenic	NA	NA
D0H3K4me1_peak_17801	chr1	172933643	172934053	+	191	NA	intron (ENST00000432694.2, intron 1 of 4)	lincRNA-intron (ENST00000432694.2, intron 1 of 4)	26948	ENST00000452366.1	ENSG00000224000	ENSG00000224000	NA	NA	RP3-471M13.2	NA	NA	lincRNA	intron	NA	NA
D0H3K4me1_peak_13515	chr1	108880419	108880770	+	191	NA	intron (ENST00000435475.3, intron 1 of 2)	protein_coding-intron (ENST00000264126.5, intron 1 of 14)	3186	ENST00000446797.1	ENSG00000121957	ENST00000406462	NA	NA	GPSM2	NA	NA	protein_coding	intron	4.14188	3.82628
D0H3K4me1_peak_290447	chrX	40894799	40895167	+	191	NA	Intergenic	Intergenic	-3446	ENST00000419629.1	ENSG00000232801	ENSG00000232801	NA	NA	SDCBPP3	NA	NA	processed_pseudogene	Intergenic	NA	NA
D0H3K4me1_peak_131746	chr19	34483746	34484112	+	191	NA	intron (ENST00000590071.4, intron 1 of 7)	protein_coding-intron (ENST00000585928.1, intron 1 of 7)	1401	ENST00000585928.1	ENSG00000142279	ENSG00000142279	NA	NA	WTIP	NA	NA	protein_coding	intron	2.70799	3.03002
D0H3K4me1_peak_14037	chr1	112873685	112874217	+	191	NA	intron (ENST00000422022.1, intron 1 of 1)	lincRNA-intron (ENST00000422022.1, intron 1 of 1)	16971	ENST00000416137.1	ENSG00000228040	ENSG00000228040	NA	NA	RP3-522D1.2	NA	NA	processed_pseudogene	intron	NA	NA
D0H3K4me1_peak_286361	chr9	135567858	135568224	+	191	NA	Intergenic	Intergenic	2609	ENST00000457014.1	ENSG00000122133	ENST00000371768	NA	NA	PAEP	NA	NA	protein_coding	Intergenic	0.751381	0.908293
D0H3K4me1_peak_221695	chr5	124917962	124918311	+	191	NA	Intergenic	Intergenic	-1811	ENST00000509456.1	ENSG00000249423	ENST00000509456	NA	NA	RP11-284A20.1	NA	NA	lincRNA	Intergenic	NA	NA
D0H3K4me1_peak_28949	chr10	24207958	24208313	+	191	NA	promoter-TSS (ENST00000376452.5)	protein_coding-promoter-TSS (ENST00000376452.5)	-656	ENST00000376456.6	ENSG00000120549	ENST00000438429	NA	NA	KIAA1217	NA	NA	protein_coding	promoter-TSS	3.332	1.91011
D0H3K4me1_peak_269236	chr8	91095131	91095470	+	191	NA	Intergenic	Intergenic	-6532	ENST00000518304.1	ENSG00000214954	ENST00000520099	NA	NA	LRRC69	NA	NA	protein_coding	Intergenic	1.79816	1.14644
D0H3K4me1_peak_267325	chr8	67345194	67345532	+	191	NA	TTS (ENST00000607397.1)	lincRNA-TTS (ENST00000607397.1)	1388	ENST00000607397.1	ENSG00000271966	ENSG00000271966	NA	NA	RP11-7F18.2	NA	NA	lincRNA	TTS	NA	NA
D0H3K4me1_peak_166707	chr20	53918652	53919041	+	191	NA	Intergenic	Intergenic	-21314	ENST00000450473.1	ENSG00000236352	ENSG00000236352	NA	NA	AC005220.3	NA	NA	antisense	Intergenic	NA	NA
D0H3K4me1_peak_5357	chr1	32494006	32494382	+	191	NA	exon (ENST00000609129.1, exon 4 of 4)	protein_coding-exon (ENST00000609129.1, exon 4 of 4)	29125	ENST00000609129.1	ENSG00000273274	ENST00000609129	NA	NA	ZBTB8B	NA	NA	protein_coding	exon	0.682803	0.795234
D0H3K4me1_peak_100604	chr16	29810490	29810840	+	191	NA	promoter-TSS (ENST00000563806.1)	antisense-promoter-TSS (ENST00000563806.1)	-717	ENST00000568516.1	ENSG00000103495	ENST00000568411	NA	NA	MAZ	NA	NA	protein_coding	promoter-TSS	6.23965	6.01094
D0H3K4me1_peak_149330	chr2	128363096	128363466	+	191	NA	Intergenic	Intergenic	-12354	ENST00000516933.1	ENSG00000252742	ENSG00000252742	NA	NA	Y_RNA	NA	NA	misc_RNA	Intergenic	NA	NA
D0H3K4me1_peak_247111	chr7	24449282	24449720	+	191	NA	Intergenic	Intergenic	-87831	ENST00000384150.1	ENSG00000206877	ENST00000384150	NA	NA	RNU6-1103P	NA	NA	snRNA	Intergenic	NA	NA
D0H3K4me1_peak_50589	chr11	109389831	109390197	+	191	NA	intron (ENST00000532992.3, intron 3 of 4)	antisense-intron (ENST00000532992.3, intron 3 of 4)	-32106	ENST00000327419.6	ENSG00000185742	ENST00000327419	NA	NA	C11orf87	NA	NA	protein_coding	intron	0.161924	0.373183
D0H3K4me1_peak_131029	chr19	29693089	29693484	+	191	NA	Intergenic	Intergenic	15354	ENST00000591243.1	ENSG00000131943	ENST00000323670	NA	NA	C19orf12	NA	NA	protein_coding	Intergenic	3.24563	4.18802
D0H3K4me1_peak_129027	chr19	14137628	14138001	+	191	NA	promoter-TSS (ENST00000263382.5)	protein_coding-promoter-TSS (ENST00000263382.5)	626	ENST00000588658.1	ENSG00000267169	ENST00000588387	NA	NA	CTB-55O6.12	NA	NA	antisense	promoter-TSS	NA	NA
D0H3K4me1_peak_57086	chr12	32015555	32015901	+	191	NA	Intergenic	Intergenic	8601	ENST00000534895.1	ENSG00000257094	ENSG00000257094	NA	NA	RP11-50I19.1	NA	NA	processed_pseudogene	Intergenic	NA	NA
D0H3K4me1_peak_186377	chr3	101703037	101703378	+	191	NA	Intergenic	Intergenic	-9265	ENST00000489621.1	ENSG00000244119	ENSG00000244119	NA	NA	PDCL3P4	NA	NA	processed_pseudogene	Intergenic	NA	NA
D0H3K4me1_peak_232785	chr6	37493893	37494229	+	191	NA	intron (ENST00000373408.3, intron 1 of 3)	protein_coding-intron (ENST00000373408.3, intron 1 of 3)	5861	ENST00000373408.3	ENSG00000198937	ENSG00000198937	NA	NA	CCDC167	NA	NA	protein_coding	intron	4.14647	5.64515
D0H3K4me1_peak_116739	chr17	72221218	72221579	+	191	NA	promoter-TSS (ENST00000532249.1)	processed_transcript-promoter-TSS (ENST00000532249.1)	438	ENST00000588177.1	ENSG00000234899	ENST00000602213	NA	NA	SOX9-AS1	NA	NA	processed_transcript	promoter-TSS	0.325409	1.51392
D0H3K4me1_peak_172760	chr22	29772069	29772426	+	191	NA	Intergenic	Intergenic	4873	ENST00000401406.3	ENSG00000184076	ENST00000616603	NA	NA	UQCR10	NA	NA	protein_coding	Intergenic	6.61788	6.66233
D0H3K4me1_peak_170856	chr21	45463743	45464082	+	191	NA	intron (ENST00000359759.6, intron 1 of 40)	protein_coding-intron (ENST00000355480.7, intron 1 of 40)	8381	ENST00000359759.6	ENSG00000182871	ENST00000342220	NA	NA	COL18A1	NA	NA	protein_coding	intron	5.97756	7.62789
D0H3K4me1_peak_26582	chr10	6736777	6737138	+	191	NA	promoter-TSS (ENST00000417112.1)	lincRNA-promoter-TSS (ENST00000417112.1)	-425	ENST00000417112.1	ENSG00000223784	ENSG00000223784	NA	NA	RP11-554I8.2	NA	NA	lincRNA	promoter-TSS	NA	NA
D0H3K4me1_peak_280280	chr9	88616063	88616410	+	191	NA	Intergenic	Intergenic	35900	ENST00000418343.2	ENSG00000228189	ENST00000544644	NA	NA	RP13-60M5.2	NA	NA	lincRNA	Intergenic	NA	NA
D0H3K4me1_peak_102878	chr16	62060756	62061146	+	191	NA	Intergenic	Intergenic	-23916	ENST00000584506.1	ENSG00000150394	ENST00000583483	NA	NA	CDH8	NA	NA	protein_coding	Intergenic	3.37422	3.85578
D0H3K4me1_peak_99415	chr16	22186024	22186402	+	191	NA	intron (ENST00000602312.2, intron 10 of 11)	protein_coding-intron (ENST00000602312.2, intron 10 of 11)	-20069	ENST00000263026.7	ENSG00000103319	ENST00000263026	NA	NA	EEF2K	NA	NA	protein_coding	intron	2.41967	2.07604
D0H3K4me1_peak_202579	chr4	78390801	78391189	+	191	NA	intron (ENST00000325942.8, intron 29 of 41)	protein_coding-intron (ENST00000264899.8, intron 9 of 9)	11798	ENST00000515470.1	ENSG00000248117	ENST00000515470	NA	NA	MINOS1P4	NA	NA	processed_pseudogene	intron	NA	NA
D0H3K4me1_peak_100641	chr16	29926584	29926932	+	191	NA	promoter-TSS (ENST00000308768.7)	protein_coding-promoter-TSS (ENST00000308768.7)	-78	ENST00000450909.3	ENSG00000247735	ENST00000450909	NA	NA	CTD-2574D22.2	NA	NA	antisense	promoter-TSS	NA	NA
D0H3K4me1_peak_49739	chr11	99420966	99421308	+	191	NA	intron (ENST00000528727.3, intron 2 of 15)	protein_coding-intron (ENST00000524871.3, intron 2 of 24)	3868	ENST00000580165.1	ENSG00000266616	ENST00000580165	NA	NA	AP003558.1	NA	NA	miRNA	intron	NA	NA
D0H3K4me1_peak_61675	chr12	76063705	76064077	+	191	NA	intron (ENST00000547479.3, intron 4 of 6)	protein_coding-intron (ENST00000261182.10, intron 4 of 15)	3503	ENST00000547529.4	ENSG00000187109	ENST00000535020	NA	NA	NAP1L1	NA	NA	protein_coding	intron	8.25234	8.54827
D0H3K4me1_peak_57067	chr12	31962036	31962395	+	190	NA	promoter-TSS (ENST00000381054.3)	protein_coding-promoter-TSS (ENST00000381054.3)	-274	ENST00000381054.3	ENSG00000174718	ENST00000540924	NA	NA	KIAA1551	NA	NA	protein_coding	promoter-TSS	5.03912	2.95371
D0H3K4me1_peak_134414	chr19	47626423	47626908	+	190	NA	promoter-TSS (ENST00000598376.1)	antisense-promoter-TSS (ENST00000598376.1)	-270	ENST00000598376.1	ENSG00000269806	ENSG00000269806	NA	NA	CTD-3001H11.1	NA	NA	antisense	promoter-TSS	NA	NA
D0H3K4me1_peak_174586	chr22	40006064	40006438	+	190	NA	intron (ENST00000333407.8, intron 1 of 4)	protein_coding-intron (ENST00000333407.8, intron 1 of 4)	-3437	ENST00000473717.1	ENSG00000133477	ENSG00000133477	NA	NA	FAM83F	NA	NA	protein_coding	intron	2.73072	0.150825
D0H3K4me1_peak_243402	chr6	158194979	158195339	+	190	NA	exon (ENST00000607778.1, exon 3 of 3)	protein_coding-exon (ENST00000607778.1, exon 3 of 3)	20175	ENST00000580588.1	ENSG00000265803	ENST00000580588	NA	NA	AL590703.1	NA	NA	miRNA	exon	NA	NA
D0H3K4me1_peak_18729	chr1	181066475	181066875	+	190	NA	Intergenic	Intergenic	-22037	ENST00000367577.6	ENSG00000162783	ENST00000367577	NA	NA	IER5	NA	NA	protein_coding	Intergenic	2.6651	2.8638
D0H3K4me1_peak_213017	chr5	17058797	17059142	+	190	NA	Intergenic	Intergenic	-6629	ENST00000606445.1	ENSG00000176788	ENST00000322611	NA	NA	BASP1	NA	NA	protein_coding	Intergenic	7.01308	7.72693
D0H3K4me1_peak_77897	chr14	23457153	23457477	+	190	NA	Intergenic	Intergenic	-12373	ENST00000408901.5	ENSG00000129460	ENST00000553336	NA	NA	NGDN	NA	NA	protein_coding	Intergenic	4.6849	4.90168
D0H3K4me1_peak_209253	chr4	161929046	161929425	+	190	NA	intron (ENST00000427802.2, intron 3 of 14)	protein_coding-intron (ENST00000306100.7, intron 3 of 15)	-93498	ENST00000513093.1	ENSG00000249419	ENSG00000249419	NA	NA	RP11-497K21.1	NA	NA	antisense	intron	NA	NA
D0H3K4me1_peak_108339	chr17	7668653	7669033	+	190	NA	TTS (ENST00000576024.1)	protein_coding-TTS (ENST00000576024.1)	4744	ENST00000576024.1	ENSG00000141510	ENST00000505014	NA	NA	TP53	NA	NA	protein_coding	TTS	5.48429	5.34466
D0H3K4me1_peak_129727	chr19	17270348	17270726	+	190	NA	intron (ENST00000596542.1, intron 2 of 9)	protein_coding-intron (ENST00000359435.6, intron 2 of 8)	1540	ENST00000598567.1	ENSG00000105393	ENST00000601436	NA	NA	BABAM1	NA	NA	protein_coding	intron	6.30286	5.71579
D0H3K4me1_peak_130303	chr19	19377883	19378299	+	190	NA	Intergenic	Intergenic	-7735	ENST00000494516.4	ENSG00000167491	ENST00000444839	NA	NA	GATAD2A	NA	NA	protein_coding	Intergenic	5.32628	4.68247
D0H3K4me1_peak_11483	chr1	85350876	85351246	+	190	NA	intron (ENST00000539042.2, intron 3 of 6)	protein_coding-intron (ENST00000284031.10, intron 3 of 5)	66451	ENST00000584375.1	ENSG00000264380	ENST00000584375	NA	NA	AL590113.1	NA	NA	miRNA	intron	NA	NA
D0H3K4me1_peak_77786	chr14	22873361	22873706	+	190	NA	intron (ENST00000553002.1, intron 1 of 2)	protein_coding-intron (ENST00000359591.6, intron 3 of 6)	448	ENST00000553002.1	ENSG00000197324	ENSG00000197324	NA	NA	LRP10	NA	NA	protein_coding	intron	4.20887	4.43246
D0H3K4me1_peak_149565	chr2	132438387	132438763	+	190	NA	intron (ENST00000329321.3, intron 1 of 1)	protein_coding-intron (ENST00000329321.3, intron 1 of 1)	21532	ENST00000622084.1	ENSG00000183840	ENST00000622084	NA	NA	GPR39	NA	NA	protein_coding	intron	0.583162	0.178988
D0H3K4me1_peak_267400	chr8	67954987	67955345	+	190	NA	intron (ENST00000517617.1, intron 1 of 23)	protein_coding-intron (ENST00000288368.4, intron 1 of 39)	2677	ENST00000517617.1	ENSG00000046889	ENST00000522247	NA	NA	PREX2	NA	NA	protein_coding	intron	2.37968	3.03985
D0H3K4me1_peak_227541	chr5	175616617	175617081	+	190	NA	Intergenic	Intergenic	-11339	ENST00000410179.1	ENSG00000222111	ENST00000410179	NA	NA	RN7SKP148	NA	NA	misc_RNA	Intergenic	NA	NA
D0H3K4me1_peak_137413	chr2	11525337	11525681	+	190	NA	Intergenic	Intergenic	8112	ENST00000364740.1	ENSG00000201610	ENSG00000201610	NA	NA	RNA5SP84	NA	NA	rRNA	Intergenic	NA	NA
D0H3K4me1_peak_83932	chr14	77076961	77077454	+	190	NA	promoter-TSS (ENST00000555512.1)	lincRNA-promoter-TSS (ENST00000555512.1)	-863	ENST00000555512.1	ENSG00000258819	ENSG00000258819	NA	NA	RP11-7F17.3	NA	NA	lincRNA	promoter-TSS	NA	NA
D0H3K4me1_peak_104385	chr16	72184682	72185202	+	190	NA	Intergenic	Intergenic	-8064	ENST00000540440.1	ENSG00000118557	ENST00000540440	NA	NA	PMFBP1	NA	NA	protein_coding	Intergenic	2.97206	3.24608
D0H3K4me1_peak_150564	chr2	144522459	144522833	+	190	NA	intron (ENST00000475115.1, intron 1 of 2)	protein_coding-intron (ENST00000475115.1, intron 1 of 2)	1607	ENST00000615159.1	ENSG00000277444	ENSG00000277444	NA	NA	ZEB2_AS1_4	NA	NA	misc_RNA	intron	NA	NA
D0H3K4me1_peak_124979	chr18	70378366	70378749	+	190	NA	Intergenic	Intergenic	6034	ENST00000582251.1	ENSG00000266278	ENST00000582251	NA	NA	RP11-41O4.2	NA	NA	lincRNA	Intergenic	NA	NA
D0H3K4me1_peak_59941	chr12	57725166	57725533	+	190	NA	promoter-TSS (ENST00000542466.2)	antisense-promoter-TSS (ENST00000542466.2)	-922	ENST00000542466.2	ENSG00000255737	ENST00000542466	NA	NA	AGAP2-AS1	NA	NA	antisense	promoter-TSS	0.903357	0.597434
D0H3K4me1_peak_37325	chr10	104321533	104321895	+	190	NA	intron (ENST00000337478.2, intron 1 of 1)	protein_coding-intron (ENST00000278071.4, intron 2 of 2)	-1655	ENST00000434792.1	ENSG00000228261	ENST00000434792	NA	NA	RP11-127L20.3	NA	NA	lincRNA	intron	NA	NA
D0H3K4me1_peak_68681	chr12	130498449	130498832	+	190	NA	intron (ENST00000544568.2, intron 1 of 2)	protein_coding-intron (ENST00000261655.6, intron 2 of 18)	8130	ENST00000544568.2	ENSG00000060709	ENST00000536632	NA	NA	RIMBP2	NA	NA	protein_coding	intron	0.777165	2.21692
D0H3K4me1_peak_108009	chr17	5898307	5898731	+	190	NA	intron (ENST00000573619.1, intron 3 of 4)	protein_coding-intron (ENST00000563763.3, intron 3 of 3)	125593	ENST00000573619.1	ENSG00000179314	ENST00000576947	NA	NA	WSCD1	NA	NA	protein_coding	intron	4.04874	4.05457
D0H3K4me1_peak_40806	chr11	7564003	7564361	+	190	NA	intron (ENST00000528947.3, intron 3 of 3)	protein_coding-intron (ENST00000299492.6, intron 2 of 23)	-1443	ENST00000524548.3	ENSG00000166387	ENST00000532172	NA	NA	PPFIBP2	NA	NA	protein_coding	intron	3.20964	2.32084
D0H3K4me1_peak_2580	chr1	17738547	17738914	+	190	NA	intron (ENST00000430540.1, intron 3 of 3)	lincRNA-intron (ENST00000430540.1, intron 3 of 3)	-8439	ENST00000614141.1	ENSG00000278471	ENST00000614141	NA	NA	AL136529.1	NA	NA	miRNA	intron	0.137504	0.137504
D0H3K4me1_peak_4613	chr1	28351740	28352154	+	190	NA	Intergenic	Intergenic	-17656	ENST00000373839.5	ENSG00000204138	ENSG00000204138	NA	NA	PHACTR4	NA	NA	protein_coding	Intergenic	3.90749	4.1373
D0H3K4me1_peak_140918	chr2	42043571	42043948	+	190	NA	Intergenic	Intergenic	-4261	ENST00000294964.5	ENSG00000162878	ENST00000294964	NA	NA	PKDCC	NA	NA	protein_coding	Intergenic	3.71518	4.88689
D0H3K4me1_peak_261213	chr8	8881631	8882007	+	190	NA	intron (ENST00000276282.6, intron 1 of 2)	protein_coding-intron (ENST00000276282.6, intron 1 of 2)	11826	ENST00000276282.6	ENSG00000147324	ENST00000521881	NA	NA	MFHAS1	NA	NA	protein_coding	intron	3.36845	2.88507
D0H3K4me1_peak_256641	chr7	121572146	121572534	+	190	NA	Intergenic	Intergenic	2414	ENST00000408763.1	ENSG00000221690	ENST00000408763	NA	NA	AC004875.1	NA	NA	miRNA	Intergenic	0.137504	0.137504
D0H3K4me1_peak_164612	chr20	40764192	40764549	+	190	NA	Intergenic	Intergenic	-65754	ENST00000428495.2	ENSG00000229771	ENST00000428495	NA	NA	RP4-644L1.2	NA	NA	lincRNA	Intergenic	NA	NA
D0H3K4me1_peak_150641	chr2	145669016	145669436	+	190	NA	Intergenic	Intergenic	-65803	ENST00000418416.1	ENSG00000226218	ENSG00000226218	NA	NA	AC079163.1	NA	NA	lincRNA	Intergenic	0.137504	0.137504
D0H3K4me1_peak_100815	chr16	30739893	30740267	+	190	NA	promoter-TSS (ENST00000483578.1)	processed_transcript-promoter-TSS (ENST00000483578.1)	-111	ENST00000615541.1	ENSG00000080603	ENST00000615541	NA	NA	SRCAP	NA	NA	protein_coding	promoter-TSS	2.55453	2.96942
D0H3K4me1_peak_120823	chr18	23421502	23421862	+	190	NA	intron (ENST00000482411.3, intron 1 of 10)	protein_coding-intron (ENST00000383233.5, intron 2 of 14)	16171	ENST00000577531.3	ENSG00000134490	ENST00000383233	NA	NA	TMEM241	NA	NA	protein_coding	intron	2.75395	2.71267
D0H3K4me1_peak_99920	chr16	24936550	24936909	+	190	NA	promoter-TSS (ENST00000570320.3)	protein_coding-promoter-TSS (ENST00000570320.3)	98	ENST00000570320.3	ENSG00000140750	ENST00000303665	NA	NA	ARHGAP17	NA	NA	protein_coding	promoter-TSS	4.39018	4.54111
D0H3K4me1_peak_294760	chrX	101474788	101475160	+	190	NA	intron (ENST00000433011.3, intron 4 of 15)	protein_coding-intron (ENST00000433011.3, intron 4 of 15)	-10280	ENST00000445416.3	ENSG00000196440	ENST00000455331	NA	NA	ARMCX4	NA	NA	protein_coding	intron	2.43477	3.45379
D0H3K4me1_peak_143327	chr2	62152236	62152618	+	190	NA	Intergenic	Intergenic	-5546	ENST00000425966.4	ENSG00000229839	ENST00000421323	NA	NA	AC018462.2	NA	NA	antisense	Intergenic	NA	NA
D0H3K4me1_peak_68067	chr12	124680962	124681315	+	190	NA	Intergenic	Intergenic	-42694	ENST00000623827.1	ENSG00000279087	ENST00000623827	NA	NA	RP11-83B20.10	NA	NA	TEC	Intergenic	NA	NA
D0H3K4me1_peak_228231	chr5	180342237	180343123	+	190	NA	intron (ENST00000518158.3, intron 1 of 4)	protein_coding-intron (ENST00000253778.10, intron 1 of 18)	10220	ENST00000503228.1	ENSG00000131459	ENST00000518185	NA	NA	GFPT2	NA	NA	protein_coding	intron	3.94998	2.28942
D0H3K4me1_peak_90474	chr15	57024042	57024398	+	190	NA	intron (ENST00000558908.3, intron 4 of 5)	protein_coding-intron (ENST00000267811.7, intron 3 of 19)	-39528	ENST00000569880.1	ENSG00000140262	ENST00000561420	NA	NA	TCF12	NA	NA	protein_coding	intron	4.42862	6.01457
D0H3K4me1_peak_34684	chr10	84933073	84933443	+	190	NA	Intergenic	Intergenic	69993	ENST00000458781.1	ENSG00000238469	ENST00000458781	NA	NA	AC091487.1	NA	NA	miRNA	Intergenic	NA	NA
D0H3K4me1_peak_55834	chr12	19335239	19335604	+	190	NA	intron (ENST00000539256.3, intron 14 of 24)	protein_coding-intron (ENST00000299275.8, intron 15 of 25)	12903	ENST00000538972.1	ENSG00000052126	ENST00000538677	NA	NA	PLEKHA5	NA	NA	protein_coding	intron	4.10259	5.42367
D0H3K4me1_peak_130353	chr19	19590299	19590664	+	190	NA	intron (ENST00000558222.1, intron 2 of 5)	protein_coding-intron (ENST00000251203.11, intron 2 of 7)	-2066	ENST00000591298.3	ENSG00000267178	ENSG00000267178	NA	NA	PHF5CP	NA	NA	processed_pseudogene	intron	NA	NA
D0H3K4me1_peak_184004	chr3	66464334	66464706	+	190	NA	intron (ENST00000498287.3, intron 1 of 5)	protein_coding-intron (ENST00000273261.5, intron 1 of 18)	4725	ENST00000495671.1	ENSG00000144749	ENST00000383703	NA	NA	LRIG1	NA	NA	protein_coding	intron	4.79897	4.69692
D0H3K4me1_peak_103844	chr16	69026633	69027057	+	190	NA	promoter-TSS (ENST00000604510.1)	processed_pseudogene-promoter-TSS (ENST00000604510.1)	-202	ENST00000604510.1	ENSG00000271129	ENSG00000271129	NA	NA	RP11-123C5.5	NA	NA	processed_pseudogene	promoter-TSS	NA	NA
D0H3K4me1_peak_159680	chr2	237727182	237727575	+	190	NA	intron (ENST00000308482.11, intron 7 of 23)	protein_coding-intron (ENST00000244815.7, intron 4 of 9)	-28717	ENST00000483443.1	ENSG00000124831	ENST00000308482	NA	NA	LRRFIP1	NA	NA	protein_coding	intron	4.63741	4.37176
D0H3K4me1_peak_280620	chr9	91836353	91836798	+	190	NA	intron (ENST00000375708.3, intron 1 of 8)	protein_coding-intron (ENST00000375708.3, intron 1 of 8)	50624	ENST00000550066.3	ENSG00000169071	ENST00000495386	NA	NA	ROR2	NA	NA	protein_coding	intron	2.03969	2.61863
D0H3K4me1_peak_248564	chr7	39709116	39709452	+	190	NA	Intergenic	Intergenic	-5988	ENST00000435766.1	ENSG00000228554	ENST00000435766	NA	NA	AC004837.5	NA	NA	antisense	Intergenic	NA	NA
D0H3K4me1_peak_99479	chr16	22653718	22654063	+	190	NA	Intergenic	Intergenic	-40407	ENST00000566098.1	ENSG00000260905	ENST00000566098	NA	NA	RP11-105C19.1	NA	NA	lincRNA	Intergenic	NA	NA
D0H3K4me1_peak_146343	chr2	96827095	96827448	+	190	NA	intron (ENST00000494595.1, intron 1 of 1)	protein_coding-intron (ENST00000305510.3, intron 3 of 7)	438	ENST00000494595.1	ENSG00000168763	ENSG00000168763	NA	NA	CNNM3	NA	NA	protein_coding	intron	3.17566	3.08888
D0H3K4me1_peak_58457	chr12	49453672	49454048	+	190	NA	intron (ENST00000552171.1, intron 3 of 4)	protein_coding-intron (ENST00000321898.8, intron 1 of 12)	-7019	ENST00000549045.3	ENSG00000123352	ENST00000548388	NA	NA	SPATS2	NA	NA	protein_coding	intron	3.1951	4.29414
D0H3K4me1_peak_63422	chr12	95567070	95567436	+	190	NA	Intergenic	Intergenic	-15763	ENST00000258499.5	ENSG00000136014	ENSG00000136014	NA	NA	USP44	NA	NA	protein_coding	Intergenic	5.86834	1.36116
D0H3K4me1_peak_188746	chr3	128198565	128199026	+	190	NA	intron (ENST00000484438.1, intron 1 of 2)	protein_coding-intron (ENST00000254730.8, intron 1 of 6)	-44881	ENST00000464873.3	ENSG00000175792	ENST00000480616	NA	NA	RUVBL1	NA	NA	protein_coding	intron	5.3485	5.14312
D0H3K4me1_peak_218965	chr5	89863028	89863464	+	190	NA	Intergenic	Intergenic	-37418	ENST00000505109.1	ENSG00000214942	ENSG00000214942	NA	NA	AC113167.1	NA	NA	lincRNA	Intergenic	0.137504	0.137504
D0H3K4me1_peak_165896	chr20	49707710	49708193	+	190	NA	intron (ENST00000371711.4, intron 1 of 8)	protein_coding-intron (ENST00000371711.4, intron 1 of 8)	5927	ENST00000371711.4	ENSG00000158470	ENSG00000158470	NA	NA	B4GALT5	NA	NA	protein_coding	intron	4.62388	4.46905
D0H3K4me1_peak_22906	chr1	223078675	223079048	+	190	NA	Intergenic	Intergenic	58426	ENST00000540964.3	ENSG00000187554	ENST00000540964	NA	NA	TLR5	NA	NA	protein_coding	Intergenic	0.997419	0.387025
D0H3K4me1_peak_194666	chr3	186999280	186999600	+	190	NA	intron (ENST00000448408.3, intron 2 of 3)	protein_coding-intron (ENST00000169298.5, intron 2 of 7)	2818	ENST00000485105.1	ENSG00000073849	ENST00000468614	NA	NA	ST6GAL1	NA	NA	protein_coding	intron	5.83874	3.23185
D0H3K4me1_peak_121054	chr18	25094733	25095076	+	190	NA	intron (ENST00000584787.3, intron 4 of 6)	protein_coding-intron (ENST00000361524.5, intron 5 of 7)	39304	ENST00000578129.1	ENSG00000265552	ENSG00000265552	NA	NA	RP11-958F21.3	NA	NA	lincRNA	intron	NA	NA
D0H3K4me1_peak_91143	chr15	61771498	61771814	+	190	NA	Intergenic	Intergenic	27715	ENST00000578388.1	ENSG00000266349	ENSG00000266349	NA	NA	AC018618.1	NA	NA	miRNA	Intergenic	0.137504	0.137504
D0H3K4me1_peak_57115	chr12	32114204	32114574	+	190	NA	intron (ENST00000548411.3, intron 1 of 8)	protein_coding-intron (ENST00000281474.7, intron 1 of 9)	5313	ENST00000619744.1	ENSG00000277342	ENST00000619744	NA	NA	RP11-843B15.4	NA	NA	sense_intronic	intron	NA	NA
D0H3K4me1_peak_286219	chr9	133839291	133839657	+	190	NA	intron (ENST00000406606.5, intron 3 of 26)	protein_coding-intron (ENST00000371850.5, intron 3 of 29)	-99519	ENST00000298628.6	ENSG00000123453	ENST00000616662	NA	NA	SARDH	NA	NA	protein_coding	intron	2.27504	2.92315
D0H3K4me1_peak_65530	chr12	111427226	111427609	+	190	NA	intron (ENST00000341259.4, intron 2 of 7)	protein_coding-intron (ENST00000341259.4, intron 2 of 7)	-7445	ENST00000538307.1	ENSG00000111252	ENSG00000111252	NA	NA	SH2B3	NA	NA	protein_coding	intron	3.85678	1.66801
D0H3K4me1_peak_254420	chr7	100080345	100080693	+	190	NA	intron (ENST00000428683.3, intron 1 of 5)	protein_coding-intron (ENST00000292393.7, intron 1 of 4)	1184	ENST00000485892.3	ENSG00000166526	ENST00000292393	NA	NA	ZNF3	NA	NA	protein_coding	intron	4.50377	5.09231
D0H3K4me1_peak_38938	chr10	119738851	119739175	+	190	NA	intron (ENST00000361976.4, intron 1 of 19)	protein_coding-intron (ENST00000361976.4, intron 1 of 19)	12916	ENST00000361976.4	ENSG00000198825	ENSG00000198825	NA	NA	INPP5F	NA	NA	protein_coding	intron	5.41042	5.14472
D0H3K4me1_peak_113753	chr17	50482974	50483367	+	190	NA	promoter-TSS (ENST00000513650.1)	protein_coding-promoter-TSS (ENST00000513650.1)	806	ENST00000509398.1	ENSG00000136444	ENSG00000136444	NA	NA	RSAD1	NA	NA	protein_coding	promoter-TSS	4.05277	3.91481
D0H3K4me1_peak_167045	chr20	56806345	56806700	+	190	NA	Intergenic	Intergenic	-20435	ENST00000384429.1	ENSG00000207158	ENSG00000207158	NA	NA	RNU6-929P	NA	NA	snRNA	Intergenic	NA	NA
D0H3K4me1_peak_66188	chr12	115352298	115352678	+	190	NA	Intergenic	Intergenic	-10524	ENST00000547948.1	ENSG00000257726	ENST00000547948	NA	NA	RP11-116D17.1	NA	NA	lincRNA	Intergenic	NA	NA
D0H3K4me1_peak_267354	chr8	67491082	67491411	+	190	NA	intron (ENST00000518549.1, intron 6 of 7)	protein_coding-intron (ENST00000297770.6, intron 6 of 10)	-78170	ENST00000522981.1	ENSG00000254253	ENST00000522981	NA	NA	RP11-343B22.2	NA	NA	processed_pseudogene	intron	NA	NA
D0H3K4me1_peak_148470	chr2	119893736	119894123	+	190	NA	intron (ENST00000430976.3, intron 2 of 19)	protein_coding-intron (ENST00000263708.4, intron 9 of 26)	11426	ENST00000430976.3	ENSG00000088179	ENST00000420482	NA	NA	PTPN4	NA	NA	protein_coding	intron	3.61016	2.64008
D0H3K4me1_peak_259808	chr7	150387119	150387472	+	190	NA	intron (ENST00000490973.1, intron 1 of 2)	protein_coding-intron (ENST00000329630.7, intron 1 of 2)	-3410	ENST00000497366.1	ENSG00000239377	ENSG00000239377	NA	NA	RP4-584D14.6	NA	NA	antisense	intron	NA	NA
D0H3K4me1_peak_45071	chr11	58575724	58576156	+	190	NA	promoter-TSS (ENST00000395074.4)	protein_coding-promoter-TSS (ENST00000395074.4)	-57	ENST00000529915.1	ENSG00000110031	ENST00000395074	NA	NA	LPXN	NA	NA	protein_coding	promoter-TSS	1.27058	2.08558
D0H3K4me1_peak_138316	chr2	23395597	23395944	+	190	NA	intron (ENST00000486442.3, intron 1 of 13)	protein_coding-intron (ENST00000486442.3, intron 1 of 13)	10553	ENST00000486442.3	ENSG00000119771	ENST00000288548	NA	NA	KLHL29	NA	NA	protein_coding	intron	2.71006	2.41651
D0H3K4me1_peak_170755	chr21	44269687	44270029	+	190	NA	Intergenic	Intergenic	-7642	ENST00000270172.5	ENSG00000142182	ENST00000431166	NA	NA	DNMT3L	NA	NA	protein_coding	Intergenic	2.66683	0.142496
D0H3K4me1_peak_149773	chr2	134765559	134765921	+	190	NA	intron (ENST00000392929.4, intron 3 of 3)	antisense-intron (ENST00000392929.4, intron 3 of 3)	-31429	ENST00000452925.1	ENSG00000234682	ENSG00000234682	NA	NA	AC110620.2	NA	NA	processed_pseudogene	intron	NA	NA
D0H3K4me1_peak_135196	chr19	50856997	50857370	+	190	NA	promoter-TSS (ENST00000601812.1)	protein_coding-promoter-TSS (ENST00000601812.1)	-208	ENST00000601812.1	ENSG00000142515	ENST00000595151	NA	NA	KLK3	NA	NA	protein_coding	promoter-TSS	0.68373	0.137504
D0H3K4me1_peak_35299	chr10	91898548	91898901	+	190	NA	Intergenic	Intergenic	2020	ENST00000611836.1	ENSG00000273497	ENSG00000273497	NA	NA	RP11-402D21.3	NA	NA	unprocessed_pseudogene	Intergenic	NA	NA
D0H3K4me1_peak_162899	chr20	31592736	31593089	+	190	NA	Intergenic	Intergenic	11823	ENST00000364900.1	ENSG00000201770	ENST00000364900	NA	NA	RNU6-384P	NA	NA	snRNA	Intergenic	NA	NA
D0H3K4me1_peak_167577	chr20	62387984	62388482	+	190	NA	TTS (ENST00000279101.7)	protein_coding-TTS (ENST00000279101.7)	908	ENST00000370592.2	ENSG00000171858	ENSG00000171858	NA	NA	RPS21	NA	NA	protein_coding	TTS	10.2603	10.203
D0H3K4me1_peak_24415	chr1	235005215	235005671	+	190	NA	Intergenic	Intergenic	-24639	ENST00000549744.1	ENSG00000258082	ENST00000549744	NA	NA	RP11-443B7.3	NA	NA	lincRNA	Intergenic	NA	NA
D0H3K4me1_peak_106922	chr16	90084332	90084683	+	190	NA	intron (ENST00000569206.1, intron 2 of 3)	protein_coding-intron (ENST00000569206.1, intron 2 of 3)	7565	ENST00000569206.1	ENSG00000126856	ENST00000449207	NA	NA	PRDM7	NA	NA	protein_coding	intron	0.807691	0.166424
D0H3K4me1_peak_83522	chr14	74711930	74712260	+	190	NA	TTS (ENST00000410672.2)	snoRNA-TTS (ENST00000410672.2)	159	ENST00000410672.2	ENSG00000222604	ENST00000410672	NA	NA	SNORA7	NA	NA	snoRNA	TTS	NA	NA
D0H3K4me1_peak_113020	chr17	45023453	45023778	+	190	NA	TTS (ENST00000588499.3)	protein_coding-TTS (ENST00000588499.3)	11274	ENST00000592902.3	ENSG00000172992	ENST00000592902	NA	NA	DCAKD	NA	NA	protein_coding	TTS	4.92671	5.20287
D0H3K4me1_peak_244297	chr6	167477108	167477439	+	190	NA	Intergenic	Intergenic	-92763	ENST00000508373.3	ENSG00000203690	ENST00000514083	NA	NA	TCP10	NA	NA	protein_coding	Intergenic	0.137504	0.137504
D0H3K4me1_peak_134014	chr19	46029440	46029786	+	190	NA	intron (ENST00000595955.1, intron 2 of 2)	lincRNA-intron (ENST00000595955.1, intron 2 of 2)	1744	ENST00000601033.1	ENSG00000268401	ENSG00000268401	NA	NA	CTC-344H19.4	NA	NA	lincRNA	intron	NA	NA
D0H3K4me1_peak_252193	chr7	76196277	76196664	+	190	NA	Intergenic	Intergenic	-5430	ENST00000611745.1	ENSG00000177679	ENST00000479284	NA	NA	SRRM3	NA	NA	protein_coding	Intergenic	2.54527	2.98747
D0H3K4me1_peak_146313	chr2	96738553	96738928	+	190	NA	intron (ENST00000446780.3, intron 1 of 7)	protein_coding-intron (ENST00000264963.6, intron 1 of 7)	1301	ENST00000434524.3	ENSG00000114988	ENSG00000114988	NA	NA	LMAN2L	NA	NA	protein_coding	intron	3.58681	4.32897
D0H3K4me1_peak_60497	chr12	64612327	64612656	+	190	NA	TTS (ENST00000540088.1)	protein_coding-TTS (ENST00000540088.1)	1969	ENST00000540088.1	ENSG00000153179	ENST00000542104	NA	NA	RASSF3	NA	NA	protein_coding	TTS	4.00504	2.78118
D0H3K4me1_peak_140188	chr2	36011818	36012196	+	190	NA	Intergenic	Intergenic	-286865	ENST00000431951.1	ENSG00000234587	ENSG00000234587	NA	NA	MRPL50P1	NA	NA	processed_pseudogene	Intergenic	NA	NA
D0H3K4me1_peak_93584	chr15	78132090	78132446	+	190	NA	promoter-TSS (ENST00000258930.5)	protein_coding-promoter-TSS (ENST00000258930.5)	-724	ENST00000258930.5	ENSG00000136425	ENST00000559054	NA	NA	CIB2	NA	NA	protein_coding	promoter-TSS	5.02031	4.1144
D0H3K4me1_peak_177334	chr3	10420138	10420559	+	190	NA	intron (ENST00000480680.2, intron 2 of 5)	protein_coding-intron (ENST00000352432.6, intron 1 of 21)	-9673	ENST00000452124.1	ENSG00000157087	ENST00000452124	NA	NA	ATP2B2	NA	NA	protein_coding	intron	0.166346	0.80151
D0H3K4me1_peak_171489	chr22	20402678	20403056	+	190	NA	intron (ENST00000611540.2, intron 5 of 5)	protein_coding-intron (ENST00000356671.6, intron 3 of 6)	3356	ENST00000476678.1	ENSG00000185252	ENST00000437275	NA	NA	ZNF74	NA	NA	protein_coding	intron	3.53606	3.76102
D0H3K4me1_peak_137532	chr2	12633617	12634031	+	190	NA	Intergenic	Intergenic	34837	ENST00000414086.1	ENSG00000223360	ENST00000414086	NA	NA	AC096559.2	NA	NA	lincRNA	Intergenic	NA	NA
D0H3K4me1_peak_102541	chr16	58514602	58514983	+	190	NA	promoter-TSS (ENST00000219315.6)	protein_coding-promoter-TSS (ENST00000219315.6)	-687	ENST00000310682.4	ENSG00000103037	ENST00000394266	NA	NA	SETD6	NA	NA	protein_coding	promoter-TSS	3.18927	3.84218
D0H3K4me1_peak_200697	chr4	54362531	54362886	+	190	NA	Intergenic	Intergenic	-13294	ENST00000508241.1	ENSG00000248518	ENSG00000248518	NA	NA	RP11-231C18.2	NA	NA	lincRNA	Intergenic	NA	NA
D0H3K4me1_peak_86192	chr14	99664707	99665100	+	190	NA	intron (ENST00000357223.2, intron 6 of 7)	protein_coding-intron (ENST00000330710.7, intron 6 of 8)	-19401	ENST00000554611.3	ENSG00000036530	ENST00000261835	NA	NA	CYP46A1	NA	NA	protein_coding	intron	0.265485	2.24333
D0H3K4me1_peak_36674	chr10	101235353	101235685	+	190	NA	promoter-TSS (ENST00000430651.1)	processed_transcript-promoter-TSS (ENST00000430651.1)	-549	ENST00000430651.1	ENSG00000227128	ENSG00000227128	NA	NA	LBX1-AS1	NA	NA	processed_transcript	promoter-TSS	0.137504	3.29487
D0H3K4me1_peak_140046	chr2	33679365	33679720	+	190	NA	Intergenic	Intergenic	-27344	ENST00000366209.4	ENSG00000203386	ENST00000366209	NA	NA	LINC01317	NA	NA	lincRNA	Intergenic	NA	NA
D0H3K4me1_peak_229693	chr6	11668433	11668813	+	190	NA	Intergenic	Intergenic	24556	ENST00000622203.1	ENSG00000277473	ENSG00000277473	NA	NA	Metazoa_SRP	NA	NA	misc_RNA	Intergenic	NA	NA
D0H3K4me1_peak_18100	chr1	175865957	175866300	+	190	NA	Intergenic	Intergenic	-11215	ENST00000457217.1	ENSG00000224718	ENST00000457217	NA	NA	RP11-222A5.1	NA	NA	lincRNA	Intergenic	NA	NA
D0H3K4me1_peak_236156	chr6	81876085	81876465	+	190	NA	intron (ENST00000418567.1, intron 2 of 2)	lincRNA-intron (ENST00000418567.1, intron 2 of 2)	57205	ENST00000418567.1	ENSG00000226453	ENST00000418567	NA	NA	RP11-379B8.1	NA	NA	lincRNA	intron	NA	NA
D0H3K4me1_peak_138321	chr2	23435753	23436097	+	190	NA	intron (ENST00000486442.3, intron 1 of 13)	protein_coding-intron (ENST00000486442.3, intron 1 of 13)	50708	ENST00000486442.3	ENSG00000119771	ENST00000288548	NA	NA	KLHL29	NA	NA	protein_coding	intron	2.71006	2.41651
D0H3K4me1_peak_218724	chr5	86546235	86546645	+	190	NA	Intergenic	Intergenic	-71464	ENST00000247655.3	ENSG00000127184	ENST00000511472	NA	NA	COX7C	NA	NA	protein_coding	Intergenic	9.54565	9.33022
D0H3K4me1_peak_162880	chr20	31546582	31546962	+	190	NA	promoter-TSS (ENST00000394552.2)	processed_pseudogene-promoter-TSS (ENST00000394552.2)	-610	ENST00000487964.3	ENSG00000101294	ENST00000344042	NA	NA	HM13	NA	NA	protein_coding	promoter-TSS	6.7133	7.23284
D0H3K4me1_peak_263413	chr8	28412381	28412720	+	190	NA	intron (ENST00000521548.3, intron 7 of 15)	protein_coding-intron (ENST00000521548.3, intron 7 of 15)	-3898	ENST00000384631.1	ENSG00000207361	ENSG00000207361	NA	NA	RNU6-178P	NA	NA	snRNA	intron	NA	NA
D0H3K4me1_peak_228778	chr6	3794731	3795089	+	190	NA	Intergenic	Intergenic	-37023	ENST00000602854.3	ENSG00000238158	ENSG00000238158	NA	NA	RP11-420L9.4	NA	NA	sense_overlapping	Intergenic	NA	NA
D0H3K4me1_peak_165449	chr20	47200997	47201353	+	190	NA	Intergenic	Intergenic	34208	ENST00000584070.1	ENSG00000264901	ENSG00000264901	NA	NA	MIR3616	NA	NA	miRNA	Intergenic	NA	NA
D0H3K4me1_peak_206699	chr4	129709133	129709521	+	190	NA	Intergenic	Intergenic	62151	ENST00000500092.4	ENSG00000246876	ENSG00000246876	NA	NA	RP11-519M16.1	NA	NA	lincRNA	Intergenic	NA	NA
D0H3K4me1_peak_175204	chr22	42526401	42526744	+	190	NA	Intergenic	Intergenic	-6770	ENST00000323013.6	ENSG00000189306	ENSG00000189306	NA	NA	RRP7A	NA	NA	protein_coding	Intergenic	4.28309	4.11465
D0H3K4me1_peak_238709	chr6	110566142	110566588	+	190	NA	Intergenic	Intergenic	-3750	ENST00000405355.1	ENSG00000219559	ENSG00000219559	NA	NA	RP11-346C16.4	NA	NA	processed_pseudogene	Intergenic	NA	NA
D0H3K4me1_peak_257249	chr7	128796547	128796930	+	190	NA	intron (ENST00000487361.3, intron 3 of 10)	protein_coding-intron (ENST00000297788.6, intron 3 of 17)	-4448	ENST00000480137.1	ENSG00000128596	ENST00000494552	NA	NA	CCDC136	NA	NA	protein_coding	intron	3.49523	4.63141
D0H3K4me1_peak_55267	chr12	13096294	13096633	+	190	NA	promoter-TSS (ENST00000337630.8)	protein_coding-promoter-TSS (ENST00000337630.8)	-657	ENST00000396302.5	ENSG00000111305	ENST00000337630	NA	NA	GSG1	NA	NA	protein_coding	promoter-TSS	0.155952	0.390867
D0H3K4me1_peak_205073	chr4	109386527	109386894	+	190	NA	intron (ENST00000510971.3, intron 5 of 5)	antisense-intron (ENST00000499713.4, intron 5 of 7)	27700	ENST00000499713.4	ENSG00000247950	ENSG00000247950	NA	NA	SEC24B-AS1	NA	NA	antisense	intron	0.807545	1.60336
D0H3K4me1_peak_254838	chr7	101733285	101733633	+	190	NA	Intergenic	Intergenic	-82445	ENST00000437600.6	ENSG00000257923	ENST00000607092	NA	NA	CUX1	NA	NA	protein_coding	Intergenic	3.94559	4.77306
D0H3K4me1_peak_259750	chr7	149406364	149406692	+	190	NA	Intergenic	Intergenic	8324	ENST00000417506.1	ENSG00000228151	ENSG00000228151	NA	NA	AC004941.3	NA	NA	antisense	Intergenic	NA	NA
D0H3K4me1_peak_251235	chr7	70808721	70809087	+	190	NA	Intergenic	Intergenic	23495	ENST00000418686.1	ENSG00000158321	ENST00000498384	NA	NA	AUTS2	NA	NA	protein_coding	Intergenic	4.87059	5.93041
D0H3K4me1_peak_146700	chr2	100170022	100170393	+	190	NA	Intergenic	Intergenic	-27468	ENST00000483600.1	ENSG00000144218	ENST00000430789	NA	NA	AFF3	NA	NA	protein_coding	Intergenic	1.04456	3.40941
D0H3K4me1_peak_221257	chr5	119487064	119487435	+	190	NA	intron (ENST00000515320.3, intron 7 of 22)	protein_coding-intron (ENST00000256216.8, intron 8 of 23)	-6569	ENST00000520216.3	ENSG00000133835	ENST00000504811	NA	NA	HSD17B4	NA	NA	protein_coding	intron	7.57611	6.00549
D0H3K4me1_peak_83257	chr14	73492841	73493186	+	190	NA	exon (ENST00000304061.7, exon 1 of 1)	protein_coding-exon (ENST00000304061.7, exon 1 of 1)	-1233	ENST00000565094.1	ENSG00000187105	ENST00000557603	NA	NA	HEATR4	NA	NA	protein_coding	exon	0.869254	0.954816
D0H3K4me1_peak_255647	chr7	108003845	108004272	+	190	NA	promoter-TSS (ENST00000222399.8)	protein_coding-promoter-TSS (ENST00000222399.8)	-803	ENST00000222399.8	ENSG00000091136	ENST00000393559	NA	NA	LAMB1	NA	NA	protein_coding	promoter-TSS	4.62596	4.61181
D0H3K4me1_peak_135815	chr19	55480067	55480425	+	190	NA	promoter-TSS (ENST00000391718.3)	protein_coding-promoter-TSS (ENST00000391718.3)	-951	ENST00000391718.3	ENSG00000197483	ENST00000591164	NA	NA	ZNF628	NA	NA	protein_coding	promoter-TSS	2.3157	1.80105
D0H3K4me1_peak_226787	chr5	170503217	170503569	+	190	NA	promoter-TSS (ENST00000328939.6)	protein_coding-promoter-TSS (ENST00000328939.6)	-643	ENST00000328939.6	ENSG00000182132	ENST00000328939	NA	NA	KCNIP1	NA	NA	protein_coding	promoter-TSS	0.854581	2.39686
D0H3K4me1_peak_183570	chr3	62939597	62939944	+	190	NA	Intergenic	Intergenic	-10660	ENST00000475886.3	ENSG00000244342	ENST00000468072	NA	NA	LINC00698	NA	NA	lincRNA	Intergenic	4.48026	2.22272
D0H3K4me1_peak_96521	chr16	1029882	1030241	+	190	NA	Intergenic	Intergenic	-29135	ENST00000599946.2	ENSG00000260496	ENST00000565401	NA	NA	RP11-161M6.3	NA	NA	lincRNA	Intergenic	NA	NA
D0H3K4me1_peak_285382	chr9	129494576	129494938	+	190	NA	promoter-TSS (ENST00000607931.1)	processed_transcript-promoter-TSS (ENST00000607931.1)	-688	ENST00000607931.1	ENSG00000204054	ENST00000623185	NA	NA	LINC00963	NA	NA	processed_transcript	promoter-TSS	3.0963	3.5256
D0H3K4me1_peak_95229	chr15	90864832	90865166	+	190	NA	Intergenic	Intergenic	-3593	ENST00000268171.5	ENSG00000140564	ENST00000559353	NA	NA	FURIN	NA	NA	protein_coding	Intergenic	5.2761	4.37183
D0H3K4me1_peak_175762	chr22	45703972	45704319	+	190	NA	intron (ENST00000476998.3, intron 1 of 3)	protein_coding-intron (ENST00000252934.7, intron 5 of 11)	172	ENST00000476998.3	ENSG00000130638	ENST00000252934	NA	NA	ATXN10	NA	NA	protein_coding	intron	6.67463	6.86514
D0H3K4me1_peak_81114	chr14	56895696	56896057	+	190	NA	intron (ENST00000554725.1, intron 1 of 3)	lincRNA-intron (ENST00000534909.2, intron 1 of 3)	-2166	ENST00000557467.1	ENSG00000258776	ENSG00000258776	NA	NA	RP11-1085N6.5	NA	NA	lincRNA	intron	NA	NA
D0H3K4me1_peak_157494	chr2	218813193	218813613	+	190	NA	TTS (ENST00000411688.1)	protein_coding-TTS (ENST00000411688.1)	-5287	ENST00000608881.1	ENSG00000272555	ENST00000608881	NA	NA	RP11-459I19.1	NA	NA	lincRNA	TTS	NA	NA
D0H3K4me1_peak_292752	chrX	70193136	70193488	+	190	NA	intron (ENST00000333026.3, intron 1 of 6)	protein_coding-intron (ENST00000333026.3, intron 1 of 6)	15829	ENST00000333026.3	ENSG00000184210	ENSG00000184210	NA	NA	DGAT2L6	NA	NA	protein_coding	intron	0.137504	0.213786
D0H3K4me1_peak_244692	chr7	2123138	2123472	+	190	NA	intron (ENST00000491858.3, intron 2 of 2)	protein_coding-intron (ENST00000265854.9, intron 9 of 16)	-13704	ENST00000444373.4	ENSG00000002822	ENST00000469871	NA	NA	MAD1L1	NA	NA	protein_coding	intron	4.16947	4.38642
D0H3K4me1_peak_112860	chr17	44376297	44377359	+	190	NA	promoter-TSS (ENST00000587295.3)	protein_coding-promoter-TSS (ENST00000587295.3)	-644	ENST00000587295.3	ENSG00000005961	ENST00000592462	NA	NA	ITGA2B	NA	NA	protein_coding	promoter-TSS	1.9348	1.07097
D0H3K4me1_peak_34752	chr10	86299006	86299364	+	190	NA	intron (ENST00000464741.2, intron 2 of 14)	protein_coding-intron (ENST00000327946.9, intron 2 of 15)	3736	ENST00000459197.1	ENSG00000238803	ENSG00000238803	NA	NA	AL732479.1	NA	NA	miRNA	intron	NA	NA
D0H3K4me1_peak_59859	chr12	57325532	57325927	+	190	NA	intron (ENST00000448732.1, intron 1 of 1)	protein_coding-intron (ENST00000347140.5, intron 2 of 23)	-15266	ENST00000441731.4	ENSG00000179912	ENST00000403821	NA	NA	R3HDM2	NA	NA	protein_coding	intron	3.89565	4.16452
D0H3K4me1_peak_54259	chr12	6221649	6221996	+	190	NA	intron (ENST00000538834.3, intron 2 of 4)	protein_coding-intron (ENST00000009180.6, intron 1 of 7)	-3164	ENST00000481267.3	ENSG00000010278	ENST00000382519	NA	NA	CD9	NA	NA	protein_coding	intron	7.50006	4.16774
D0H3K4me1_peak_182291	chr3	53031427	53031814	+	190	NA	intron (ENST00000607495.3, intron 3 of 5)	protein_coding-intron (ENST00000394752.5, intron 1 of 20)	13649	ENST00000470575.3	ENSG00000163935	ENST00000482396	NA	NA	SFMBT1	NA	NA	protein_coding	intron	2.43126	2.20609
D0H3K4me1_peak_290806	chrX	43623529	43623845	+	190	NA	Intergenic	Intergenic	-31220	ENST00000542639.3	ENSG00000189221	ENST00000542639	NA	NA	MAOA	NA	NA	protein_coding	Intergenic	1.34335	2.62803
D0H3K4me1_peak_258525	chr7	138244040	138244421	+	190	NA	Intergenic	Intergenic	54254	ENST00000464337.1	ENSG00000213238	ENST00000464337	NA	NA	AC008155.2	NA	NA	processed_pseudogene	Intergenic	NA	NA
D0H3K4me1_peak_231333	chr6	22877672	22878046	+	190	NA	intron (ENST00000420572.2, intron 2 of 2)	lincRNA-intron (ENST00000420572.2, intron 2 of 2)	153921	ENST00000420572.2	ENSG00000233358	ENSG00000233358	NA	NA	RP1-209A6.1	NA	NA	lincRNA	intron	NA	NA
D0H3K4me1_peak_138633	chr2	25002519	25002850	+	190	NA	intron (ENST00000434897.1, intron 2 of 2)	antisense-intron (ENST00000428614.1, intron 1 of 3)	6262	ENST00000384341.1	ENSG00000207069	ENST00000384341	NA	NA	Y_RNA	NA	NA	misc_RNA	intron	NA	NA
D0H3K4me1_peak_101791	chr16	52651354	52651720	+	190	NA	intron (ENST00000563844.1, intron 1 of 4)	lincRNA-intron (ENST00000563844.1, intron 1 of 4)	568	ENST00000563844.1	ENSG00000249231	ENST00000565755	NA	NA	CASC16	NA	NA	lincRNA	intron	0.137504	0.137504
D0H3K4me1_peak_148518	chr2	120240075	120240469	+	190	NA	intron (ENST00000447591.3, intron 1 of 3)	protein_coding-intron (ENST00000447591.3, intron 1 of 3)	208	ENST00000447591.3	ENSG00000144118	ENST00000449649	NA	NA	RALB	NA	NA	protein_coding	intron	4.55548	4.25066
D0H3K4me1_peak_137204	chr2	10227608	10227961	+	190	NA	Intergenic	Intergenic	-35113	ENST00000580325.1	ENSG00000265418	ENSG00000265418	NA	NA	MIR4261	NA	NA	miRNA	Intergenic	NA	NA
D0H3K4me1_peak_15696	chr1	154362386	154362736	+	190	NA	Intergenic	Intergenic	15946	ENST00000505882.1	ENSG00000143515	ENST00000368487	NA	NA	ATP8B2	NA	NA	protein_coding	Intergenic	3.68337	3.74855
D0H3K4me1_peak_179571	chr3	32897800	32898220	+	190	NA	TTS (ENST00000383763.5)	protein_coding-TTS (ENST00000383763.5)	-53564	ENST00000330953.5	ENSG00000183813	ENST00000330953	NA	NA	CCR4	NA	NA	protein_coding	TTS	0.153791	0.137504
D0H3K4me1_peak_159029	chr2	232431271	232431759	+	190	NA	Intergenic	Intergenic	-10054	ENST00000437095.1	ENSG00000237087	ENSG00000237087	NA	NA	AC068134.6	NA	NA	lincRNA	Intergenic	NA	NA
D0H3K4me1_peak_270130	chr8	99224993	99225467	+	190	NA	intron (ENST00000496144.3, intron 17 of 33)	protein_coding-intron (ENST00000357162.4, intron 17 of 61)	9229	ENST00000440915.1	ENSG00000236583	ENSG00000236583	NA	NA	AP004290.1	NA	NA	processed_pseudogene	intron	NA	NA
D0H3K4me1_peak_5678	chr1	34799229	34799565	+	190	NA	intron (ENST00000426886.1, intron 2 of 4)	protein_coding-intron (ENST00000426886.1, intron 2 of 4)	6398	ENST00000450137.1	ENSG00000187513	ENST00000450137	NA	NA	GJA4	NA	NA	protein_coding	intron	2.04382	0.398501
D0H3K4me1_peak_244065	chr6	164101885	164102230	+	190	NA	Intergenic	Intergenic	7637	ENST00000451328.1	ENSG00000230627	ENST00000451328	NA	NA	RP1-155D22.1	NA	NA	lincRNA	Intergenic	NA	NA
D0H3K4me1_peak_139008	chr2	26646063	26646424	+	190	NA	Intergenic	Intergenic	-4875	ENST00000288861.4	ENSG00000157884	ENST00000288861	NA	NA	CIB4	NA	NA	protein_coding	Intergenic	0.137504	0.137504
D0H3K4me1_peak_111008	chr17	30492832	30493178	+	190	NA	intron (ENST00000581721.3, intron 6 of 7)	protein_coding-intron (ENST00000225724.7, intron 6 of 8)	14510	ENST00000579905.1	ENSG00000108587	ENST00000610619	NA	NA	GOSR1	NA	NA	protein_coding	intron	4.06714	4.28149
D0H3K4me1_peak_188430	chr3	125175580	125175930	+	190	NA	intron (ENST00000479826.1, intron 2 of 5)	protein_coding-intron (ENST00000393469.6, intron 4 of 12)	14695	ENST00000479826.1	ENSG00000221955	ENST00000485954	NA	NA	SLC12A8	NA	NA	protein_coding	intron	3.06956	1.17497
D0H3K4me1_peak_54367	chr12	6690466	6690816	+	190	NA	Intergenic	Intergenic	-1069	ENST00000542605.1	ENSG00000126746	ENST00000537383	NA	NA	ZNF384	NA	NA	protein_coding	Intergenic	4.53047	4.9644
D0H3K4me1_peak_109768	chr17	17222916	17223267	+	190	NA	promoter-TSS (ENST00000466317.1)	protein_coding-promoter-TSS (ENST00000466317.1)	31	ENST00000466317.1	ENSG00000154803	ENST00000417064	NA	NA	FLCN	NA	NA	protein_coding	promoter-TSS	3.74971	3.94393
D0H3K4me1_peak_154019	chr2	182929586	182929955	+	190	NA	TTS (ENST00000471640.1)	protein_coding-TTS (ENST00000471640.1)	-2505	ENST00000477988.1	ENSG00000061676	ENST00000478449	NA	NA	NCKAP1	NA	NA	protein_coding	TTS	5.68392	5.55903
D0H3K4me1_peak_81891	chr14	63889870	63890260	+	190	NA	intron (ENST00000358025.5, intron 1 of 115)	protein_coding-intron (ENST00000341472.7, intron 1 of 8)	-19033	ENST00000554584.3	ENSG00000054654	ENST00000555323	NA	NA	SYNE2	NA	NA	protein_coding	intron	4.82037	4.06617
D0H3K4me1_peak_88218	chr15	40095982	40096336	+	190	NA	intron (ENST00000559701.3, intron 3 of 3)	protein_coding-intron (ENST00000354670.6, intron 4 of 4)	7327	ENST00000559022.1	ENSG00000259409	ENSG00000259409	NA	NA	RP11-521C20.3	NA	NA	antisense	intron	NA	NA
D0H3K4me1_peak_54295	chr12	6369675	6370099	+	190	NA	intron (ENST00000544882.1, intron 2 of 2)	protein_coding-intron (ENST00000228916.4, intron 2 of 12)	4916	ENST00000396966.4	ENSG00000111319	ENST00000544882	NA	NA	SCNN1A	NA	NA	protein_coding	intron	5.59609	1.2017
D0H3K4me1_peak_88212	chr15	40039814	40040221	+	190	NA	promoter-TSS (ENST00000267884.8)	protein_coding-promoter-TSS (ENST00000267884.8)	668	ENST00000560341.2	ENSG00000248508	ENST00000560341	NA	NA	SRP14-AS1	NA	NA	lincRNA	promoter-TSS	1.82338	2.16795
D0H3K4me1_peak_108395	chr17	7914980	7915338	+	190	NA	exon (ENST00000324348.7, exon 2 of 2)	antisense-exon (ENST00000324348.7, exon 2 of 2)	794	ENST00000324348.7	ENSG00000179859	ENSG00000179859	NA	NA	AC025335.1	NA	NA	antisense	exon	NA	NA
D0H3K4me1_peak_162992	chr20	31911030	31911480	+	190	NA	intron (ENST00000310998.6, intron 7 of 14)	protein_coding-intron (ENST00000310998.6, intron 7 of 14)	10001	ENST00000362627.1	ENSG00000199497	ENSG00000199497	NA	NA	RNU1-94P	NA	NA	snRNA	intron	NA	NA
D0H3K4me1_peak_248366	chr7	37378871	37379223	+	190	NA	intron (ENST00000448602.3, intron 1 of 21)	protein_coding-intron (ENST00000310758.6, intron 1 of 21)	3525	ENST00000440748.1	ENSG00000213744	ENST00000440748	NA	NA	RPS10P14	NA	NA	processed_pseudogene	intron	NA	NA
D0H3K4me1_peak_120130	chr18	12297606	12297956	+	190	NA	Intergenic	Intergenic	6413	ENST00000362832.1	ENSG00000199702	ENSG00000199702	NA	NA	RNU6-170P	NA	NA	snRNA	Intergenic	NA	NA
D0H3K4me1_peak_144710	chr2	73523607	73523962	+	190	NA	intron (ENST00000620466.2, intron 4 of 13)	protein_coding-intron (ENST00000423048.3, intron 4 of 8)	3839	ENST00000476650.2	ENSG00000116127	ENST00000423048	NA	NA	ALMS1	NA	NA	protein_coding	intron	2.73699	3.4414
D0H3K4me1_peak_58631	chr12	50272393	50272746	+	190	NA	intron (ENST00000551691.3, intron 1 of 4)	protein_coding-intron (ENST00000341247.6, intron 1 of 10)	10887	ENST00000552720.3	ENSG00000050405	ENSG00000050405	NA	NA	LIMA1	NA	NA	protein_coding	intron	4.08615	3.31117
D0H3K4me1_peak_165857	chr20	49482933	49483286	+	190	NA	promoter-TSS (ENST00000371741.4)	protein_coding-promoter-TSS (ENST00000371741.4)	-462	ENST00000371741.4	ENSG00000158445	ENST00000371741	NA	NA	KCNB1	NA	NA	protein_coding	promoter-TSS	0.704642	1.5982
D0H3K4me1_peak_262070	chr8	17949292	17949683	+	190	NA	intron (ENST00000524226.3, intron 6 of 34)	protein_coding-intron (ENST00000325083.10, intron 7 of 38)	-8171	ENST00000517836.3	ENSG00000078674	ENST00000517836	NA	NA	PCM1	NA	NA	protein_coding	intron	4.90094	5.78123
D0H3K4me1_peak_103978	chr16	69569136	69569527	+	190	NA	intron (ENST00000567990.3, intron 2 of 12)	protein_coding-intron (ENST00000349945.3, intron 2 of 15)	2980	ENST00000566899.3	ENSG00000102908	ENST00000349945	NA	NA	NFAT5	NA	NA	protein_coding	intron	2.08229	2.21573
D0H3K4me1_peak_12272	chr1	92792680	92793035	+	190	NA	promoter-TSS (ENST00000370331.3)	protein_coding-promoter-TSS (ENST00000370331.3)	-453	ENST00000370331.3	ENSG00000067208	ENST00000468580	NA	NA	EVI5	NA	NA	protein_coding	promoter-TSS	2.18179	3.25249
D0H3K4me1_peak_140388	chr2	37677294	37677676	+	190	NA	intron (ENST00000453555.1, intron 3 of 3)	protein_coding-intron (ENST00000453555.1, intron 3 of 3)	-4950	ENST00000611976.1	ENSG00000163171	ENST00000422687	NA	NA	CDC42EP3	NA	NA	protein_coding	intron	3.16196	2.9516
D0H3K4me1_peak_233894	chr6	45678745	45679090	+	190	NA	Intergenic	Intergenic	-102147	ENST00000563807.1	ENSG00000261080	ENSG00000261080	NA	NA	RP1-166H4.2	NA	NA	lincRNA	Intergenic	NA	NA
D0H3K4me1_peak_198460	chr4	27062934	27063264	+	190	NA	Intergenic	Intergenic	41817	ENST00000504511.1	ENSG00000109689	ENST00000478049	NA	NA	STIM2	NA	NA	protein_coding	Intergenic	3.22305	3.0277
D0H3K4me1_peak_188652	chr3	127588236	127588612	+	190	NA	intron (ENST00000469111.3, intron 1 of 7)	protein_coding-intron (ENST00000296210.9, intron 1 of 8)	-1248	ENST00000614175.1	ENSG00000276083	ENSG00000276083	NA	NA	MIR7976	NA	NA	miRNA	intron	NA	NA
D0H3K4me1_peak_71554	chr13	42986601	42986951	+	190	NA	intron (ENST00000540470.3, intron 1 of 10)	protein_coding-intron (ENST00000313624.9, intron 1 of 10)	4455	ENST00000537828.3	ENSG00000133106	ENST00000536042	NA	NA	EPSTI1	NA	NA	protein_coding	intron	1.04348	1.17103
D0H3K4me1_peak_177448	chr3	11438887	11439235	+	190	NA	intron (ENST00000354956.7, intron 17 of 17)	protein_coding-intron (ENST00000354449.5, intron 18 of 18)	49412	ENST00000445748.1	ENSG00000235240	ENST00000445748	NA	NA	AC026185.1	NA	NA	processed_pseudogene	intron	NA	NA
D0H3K4me1_peak_137041	chr2	9417238	9417592	+	190	NA	intron (ENST00000463190.1, intron 1 of 3)	protein_coding-intron (ENST00000238091.6, intron 2 of 5)	2879	ENST00000492079.3	ENSG00000119185	ENST00000463190	NA	NA	ITGB1BP1	NA	NA	protein_coding	intron	3.75136	4.76035
D0H3K4me1_peak_15141	chr1	150720929	150721281	+	190	NA	promoter-TSS (ENST00000322343.9)	protein_coding-promoter-TSS (ENST00000322343.9)	-217	ENST00000476530.1	ENSG00000143452	ENST00000361824	NA	NA	HORMAD1	NA	NA	protein_coding	promoter-TSS	0.537478	0.137504
D0H3K4me1_peak_134815	chr19	49100648	49101074	+	190	NA	intron (ENST00000601065.3, intron 6 of 10)	protein_coding-intron (ENST00000221448.7, intron 6 of 9)	-1550	ENST00000544278.2	ENSG00000104852	ENST00000221448	NA	NA	SNRNP70	NA	NA	protein_coding	intron	6.84791	6.87337
D0H3K4me1_peak_95815	chr15	96417814	96418172	+	190	NA	Intergenic	Intergenic	-12804	ENST00000558246.1	ENSG00000259542	ENST00000561097	NA	NA	RP11-522B15.4	NA	NA	lincRNA	Intergenic	NA	NA
D0H3K4me1_peak_180541	chr3	42634893	42635276	+	190	NA	promoter-TSS (ENST00000472258.1)	protein_coding-promoter-TSS (ENST00000472258.1)	4	ENST00000472258.1	ENSG00000114857	ENST00000472127	NA	NA	NKTR	NA	NA	protein_coding	promoter-TSS	3.90765	5.1355
D0H3K4me1_peak_206130	chr4	123302275	123302735	+	190	NA	intron (ENST00000274008.4, intron 15 of 15)	protein_coding-intron (ENST00000274008.4, intron 15 of 15)	-42387	ENST00000513642.2	ENSG00000250322	ENSG00000250322	NA	NA	CTB-51E13.1	NA	NA	processed_pseudogene	intron	NA	NA
D0H3K4me1_peak_54581	chr12	7891502	7891858	+	190	NA	promoter-TSS (ENST00000525030.4)	transcribed_unprocessed_pseudogene-promoter-TSS (ENST00000525030.4)	-532	ENST00000539924.3	ENSG00000173262	ENST00000539234	NA	NA	SLC2A14	NA	NA	protein_coding	promoter-TSS	3.28873	1.13825
D0H3K4me1_peak_58007	chr12	46385860	46386234	+	190	NA	intron (ENST00000552634.1, intron 1 of 1)	lincRNA-intron (ENST00000551021.3, intron 1 of 1)	944	ENST00000552634.1	ENSG00000257496	ENST00000552634	NA	NA	RP11-474P2.4	NA	NA	lincRNA	intron	NA	NA
D0H3K4me1_peak_32886	chr10	69036273	69036652	+	190	NA	Intergenic	Intergenic	13684	ENST00000411655.1	ENSG00000229001	ENSG00000229001	NA	NA	ACTBP14	NA	NA	processed_pseudogene	Intergenic	NA	NA
D0H3K4me1_peak_183573	chr3	63006914	63007276	+	190	NA	intron (ENST00000465262.3, intron 5 of 5)	lincRNA-intron (ENST00000465262.3, intron 5 of 5)	56624	ENST00000468072.1	ENSG00000244342	ENST00000468072	NA	NA	LINC00698	NA	NA	lincRNA	intron	4.48026	2.22272
D0H3K4me1_peak_146149	chr2	95078377	95078749	+	190	NA	Intergenic	Intergenic	15128	ENST00000482821.3	ENSG00000144029	ENST00000482821	NA	NA	MRPS5	NA	NA	protein_coding	Intergenic	4.97339	4.99111
D0H3K4me1_peak_144282	chr2	69997015	69997507	+	190	NA	promoter-TSS (ENST00000419542.1)	antisense-promoter-TSS (ENST00000419542.1)	-371	ENST00000617142.1	ENSG00000179818	ENST00000416068	NA	NA	PCBP1-AS1	NA	NA	antisense	promoter-TSS	3.18609	4.1797
D0H3K4me1_peak_226243	chr5	165630712	165631049	+	190	NA	intron (ENST00000522189.1, intron 1 of 1)	lincRNA-intron (ENST00000522189.1, intron 1 of 1)	21439	ENST00000516985.1	ENSG00000252794	ENST00000516985	NA	NA	RN7SKP60	NA	NA	misc_RNA	intron	NA	NA
D0H3K4me1_peak_144993	chr2	75561203	75561565	+	190	NA	promoter-TSS (ENST00000393913.5)	protein_coding-promoter-TSS (ENST00000393913.5)	-55	ENST00000432649.3	ENSG00000115363	ENST00000233712	NA	NA	EVA1A	NA	NA	protein_coding	promoter-TSS	2.1746	0.818029
D0H3K4me1_peak_86637	chr14	102555943	102556309	+	190	NA	TTS (ENST00000559946.1)	lincRNA-TTS (ENST00000559946.1)	10872	ENST00000559946.1	ENSG00000259230	ENST00000559946	NA	NA	CTD-2555C10.3	NA	NA	lincRNA	TTS	NA	NA
D0H3K4me1_peak_164140	chr20	36946234	36946633	+	190	NA	intron (ENST00000262878.4, intron 2 of 15)	protein_coding-intron (ENST00000262878.4, intron 2 of 15)	5410	ENST00000262878.4	ENSG00000101347	ENST00000262878	NA	NA	SAMHD1	NA	NA	protein_coding	intron	4.29362	1.86921
D0H3K4me1_peak_246870	chr7	22841798	22842138	+	190	NA	Intergenic	Intergenic	-12210	ENST00000415611.5	ENSG00000228649	ENST00000432668	NA	NA	AC005682.5	NA	NA	processed_transcript	Intergenic	NA	NA
D0H3K4me1_peak_128978	chr19	13971179	13971546	+	190	NA	intron (ENST00000589239.3, intron 9 of 9)	protein_coding-intron (ENST00000254325.6, intron 9 of 20)	-7307	ENST00000588520.1	ENSG00000132005	ENST00000254325	NA	NA	HGNC:9982	NA	NA	protein_coding	intron	NA	NA
D0H3K4me1_peak_164030	chr20	36584272	36584733	+	190	NA	intron (ENST00000558530.1, intron 2 of 4)	protein_coding-intron (ENST00000373872.6, intron 2 of 2)	5577	ENST00000558465.1	ENSG00000118707	ENST00000558465	NA	NA	TGIF2	NA	NA	protein_coding	intron	4.06553	4.04985
D0H3K4me1_peak_247431	chr7	27185117	27185521	+	190	NA	promoter-TSS (ENST00000006015.3)	protein_coding-promoter-TSS (ENST00000006015.3)	-89	ENST00000522674.1	ENSG00000240990	ENST00000522674	NA	NA	HOXA11-AS	NA	NA	antisense	promoter-TSS	0.137504	0.16398
D0H3K4me1_peak_57899	chr12	45219267	45219705	+	190	NA	intron (ENST00000426898.2, intron 1 of 17)	protein_coding-intron (ENST00000320560.10, intron 1 of 19)	3366	ENST00000550630.3	ENSG00000177119	ENST00000441606	NA	NA	ANO6	NA	NA	protein_coding	intron	3.96831	3.31688
D0H3K4me1_peak_205903	chr4	120467298	120467632	+	190	NA	Intergenic	Intergenic	125409	ENST00000434012.2	ENSG00000225665	ENST00000434012	NA	NA	SAR1P3	NA	NA	processed_pseudogene	Intergenic	NA	NA
D0H3K4me1_peak_85549	chr14	92385317	92385906	+	190	NA	intron (ENST00000532405.3, intron 2 of 16)	protein_coding-intron (ENST00000393265.4, intron 2 of 16)	-22768	ENST00000554461.3	ENSG00000140090	ENST00000556739	NA	NA	SLC24A4	NA	NA	protein_coding	intron	0.137504	0.22379
D0H3K4me1_peak_127500	chr19	8195587	8195942	+	190	NA	intron (ENST00000351593.7, intron 2 of 7)	protein_coding-intron (ENST00000351593.7, intron 2 of 7)	-10972	ENST00000561008.3	ENSG00000090661	ENST00000559336	NA	NA	CERS4	NA	NA	protein_coding	intron	5.87472	4.73775
D0H3K4me1_peak_257794	chr7	131603285	131603679	+	190	NA	Intergenic	Intergenic	-45265	ENST00000465001.1	ENSG00000128567	ENST00000322985	NA	NA	PODXL	NA	NA	protein_coding	Intergenic	7.27034	3.20423
D0H3K4me1_peak_76195	chr13	99715236	99715577	+	190	NA	intron (ENST00000376355.5, intron 1 of 7)	protein_coding-intron (ENST00000339105.6, intron 1 of 8)	12085	ENST00000416009.2	ENSG00000234303	ENSG00000234303	NA	NA	CLYBL-AS1	NA	NA	antisense	intron	0.137504	0.137504
D0H3K4me1_peak_231790	chr6	27134431	27134785	+	190	NA	exon (ENST00000359193.3, exon 1 of 1)	protein_coding-exon (ENST00000359193.3, exon 1 of 1)	1566	ENST00000359193.3	ENSG00000196787	ENST00000359193	NA	NA	HIST1H2AG	NA	NA	protein_coding	exon	0.426302	1.04956
D0H3K4me1_peak_77291	chr13	113275561	113275892	+	190	NA	promoter-TSS (ENST00000455730.2)	processed_pseudogene-promoter-TSS (ENST00000455730.2)	-890	ENST00000455730.2	ENSG00000232662	ENST00000455730	NA	NA	LDHBP1	NA	NA	processed_pseudogene	promoter-TSS	NA	NA
D0H3K4me1_peak_156532	chr2	208179526	208179876	+	190	NA	intron (ENST00000451346.3, intron 4 of 6)	protein_coding-intron (ENST00000341287.6, intron 6 of 8)	1585	ENST00000451342.3	ENSG00000188674	ENST00000451346	NA	NA	C2orf80	NA	NA	protein_coding	intron	0.137504	1.70594
D0H3K4me1_peak_244838	chr7	2814456	2814844	+	190	NA	intron (ENST00000407904.5, intron 1 of 4)	protein_coding-intron (ENST00000275364.5, intron 1 of 3)	608	ENST00000447791.1	ENSG00000146535	ENST00000447791	NA	NA	GNA12	NA	NA	protein_coding	intron	5.37436	4.97943
D0H3K4me1_peak_263788	chr8	30501931	30502324	+	190	NA	intron (ENST00000523717.3, intron 7 of 8)	protein_coding-intron (ENST00000287771.7, intron 4 of 9)	22797	ENST00000522694.1	ENSG00000157110	ENSG00000157110	NA	NA	RBPMS	NA	NA	protein_coding	intron	8.06496	4.13286
D0H3K4me1_peak_119154	chr18	3592737	3593076	+	190	NA	promoter-TSS (ENST00000577995.3)	antisense-promoter-TSS (ENST00000577995.3)	-826	ENST00000577995.3	ENSG00000177337	ENST00000574411	NA	NA	DLGAP1-AS1	NA	NA	antisense	promoter-TSS	2.50647	3.67655
D0H3K4me1_peak_242053	chr6	148147423	148147788	+	190	NA	Intergenic	Intergenic	-10201	ENST00000417838.1	ENSG00000230205	ENSG00000230205	NA	NA	RP11-631F7.2	NA	NA	lincRNA	Intergenic	NA	NA
D0H3K4me1_peak_181885	chr3	50568570	50568934	+	190	NA	promoter-TSS (ENST00000232854.6)	protein_coding-promoter-TSS (ENST00000232854.6)	-400	ENST00000434410.3	ENSG00000114735	ENST00000434410	NA	NA	HEMK1	NA	NA	protein_coding	promoter-TSS	3.14353	4.10048
D0H3K4me1_peak_224537	chr5	149533498	149533861	+	190	NA	intron (ENST00000523203.3, intron 2 of 3)	protein_coding-intron (ENST00000261798.7, intron 2 of 9)	12131	ENST00000495837.1	ENSG00000241112	ENST00000495837	NA	NA	RPL29P14	NA	NA	processed_pseudogene	intron	NA	NA
D0H3K4me1_peak_279291	chr9	79397024	79397380	+	190	NA	Intergenic	Intergenic	5898	ENST00000461726.1	ENSG00000186940	ENST00000461726	NA	NA	CHCHD2P9	NA	NA	processed_pseudogene	Intergenic	NA	NA
D0H3K4me1_peak_171433	chr22	19900581	19900938	+	190	NA	intron (ENST00000542719.3, intron 8 of 17)	protein_coding-intron (ENST00000334363.11, intron 8 of 11)	-2629	ENST00000475995.2	ENSG00000184470	ENST00000542719	NA	NA	TXNRD2	NA	NA	protein_coding	intron	3.73644	2.53359
D0H3K4me1_peak_174023	chr22	37258573	37258956	+	190	NA	Intergenic	Intergenic	-14316	ENST00000406508.3	ENSG00000128340	ENST00000481215	NA	NA	RAC2	NA	NA	protein_coding	Intergenic	3.2722	0.167253
D0H3K4me1_peak_88355	chr15	40767695	40768089	+	190	NA	TTS (ENST00000260447.5)	protein_coding-TTS (ENST00000260447.5)	-2188	ENST00000344320.7	ENSG00000188277	ENSG00000188277	NA	NA	C15orf62	NA	NA	protein_coding	TTS	0.504436	0.461548
D0H3K4me1_peak_90973	chr15	60126932	60127265	+	190	NA	Intergenic	Intergenic	-8778	ENST00000560503.2	ENSG00000259223	ENSG00000259223	NA	NA	RP11-82L7.4	NA	NA	lincRNA	Intergenic	NA	NA
D0H3K4me1_peak_77116	chr13	110897152	110897486	+	190	NA	intron (ENST00000426991.2, intron 1 of 1)	protein_coding-intron (ENST00000267339.4, intron 3 of 5)	1853	ENST00000426991.2	ENSG00000229152	ENSG00000229152	NA	NA	ANKRD10-IT1	NA	NA	sense_intronic	intron	3.64525	2.679
D0H3K4me1_peak_2476	chr1	17276917	17277384	+	190	NA	promoter-TSS (ENST00000582732.1)	miRNA-promoter-TSS (ENST00000582732.1)	-739	ENST00000582732.1	ENSG00000266634	ENSG00000266634	NA	NA	MIR3972	NA	NA	miRNA	promoter-TSS	NA	NA
D0H3K4me1_peak_144459	chr2	71084201	71084544	+	190	NA	Intergenic	Intergenic	6841	ENST00000498022.1	ENSG00000124357	ENST00000468601	NA	NA	NAGK	NA	NA	protein_coding	Intergenic	4.80698	5.37168
D0H3K4me1_peak_187941	chr3	120774450	120774825	+	190	NA	intron (ENST00000469772.3, intron 2 of 2)	protein_coding-intron (ENST00000283875.5, intron 3 of 4)	-31229	ENST00000462291.1	ENSG00000213371	ENST00000462291	NA	NA	NAP1L1P3	NA	NA	processed_pseudogene	intron	NA	NA
D0H3K4me1_peak_105857	chr16	82448747	82449123	+	190	NA	Intergenic	Intergenic	14107	ENST00000563948.1	ENSG00000259873	ENSG00000259873	NA	NA	RP11-481E4.1	NA	NA	processed_pseudogene	Intergenic	NA	NA
D0H3K4me1_peak_153258	chr2	174032215	174032567	+	190	NA	Intergenic	Intergenic	7111	ENST00000563759.1	ENSG00000260868	ENST00000563759	NA	NA	RP11-394I13.1	NA	NA	lincRNA	Intergenic	NA	NA
D0H3K4me1_peak_132544	chr19	38391138	38391519	+	190	NA	promoter-TSS (ENST00000590962.1)	protein_coding-promoter-TSS (ENST00000590962.1)	-663	ENST00000590962.1	ENSG00000188766	ENST00000586301	NA	NA	SPRED3	NA	NA	protein_coding	promoter-TSS	2.26563	2.13108
D0H3K4me1_peak_129087	chr19	14404707	14405281	+	190	NA	exon (ENST00000591565.1, exon 1 of 2)	protein_coding-exon (ENST00000591565.1, exon 1 of 2)	624	ENST00000591565.1	ENSG00000123146	ENST00000587606	NA	NA	CD97	NA	NA	protein_coding	exon	NA	NA
D0H3K4me1_peak_194517	chr3	186114731	186115089	+	190	NA	intron (ENST00000447054.3, intron 2 of 3)	protein_coding-intron (ENST00000447054.3, intron 2 of 3)	-4592	ENST00000440773.3	ENSG00000244405	ENST00000421809	NA	NA	ETV5	NA	NA	protein_coding	intron	4.1548	2.84998
D0H3K4me1_peak_138722	chr2	25297321	25297691	+	190	NA	intron (ENST00000406659.3, intron 3 of 3)	protein_coding-intron (ENST00000264709.5, intron 3 of 22)	31238	ENST00000408518.2	ENSG00000221445	ENST00000408518	NA	NA	MIR1301	NA	NA	miRNA	intron	NA	NA
D0H3K4me1_peak_178212	chr3	17841527	17841866	+	190	NA	intron (ENST00000414318.2, intron 1 of 8)	protein_coding-intron (ENST00000414318.2, intron 1 of 8)	30902	ENST00000393779.2	ENSG00000213383	ENST00000393779	NA	NA	AC104297.1	NA	NA	processed_pseudogene	intron	NA	NA
D0H3K4me1_peak_72331	chr13	49741260	49741632	+	190	NA	intron (ENST00000261667.5, intron 2 of 16)	protein_coding-intron (ENST00000261667.5, intron 2 of 16)	-35694	ENST00000436760.1	ENSG00000102753	ENST00000436760	NA	NA	KPNA3	NA	NA	protein_coding	intron	4.33472	4.34262
D0H3K4me1_peak_259698	chr7	149145804	149146123	+	190	NA	intron (ENST00000426851.4, intron 2 of 6)	protein_coding-intron (ENST00000426851.4, intron 2 of 6)	-1145	ENST00000485111.3	ENSG00000197024	ENST00000426851	NA	NA	ZNF398	NA	NA	protein_coding	intron	4.76963	2.03299
D0H3K4me1_peak_211089	chr4	184336095	184336451	+	190	NA	Intergenic	Intergenic	11639	ENST00000511465.1	ENSG00000180712	ENST00000317596	NA	NA	RP11-290F5.2	NA	NA	lincRNA	Intergenic	NA	NA
D0H3K4me1_peak_266249	chr8	55211973	55212363	+	190	NA	intron (ENST00000327381.6, intron 1 of 2)	protein_coding-intron (ENST00000327381.6, intron 1 of 2)	48045	ENST00000520251.1	ENSG00000253857	ENSG00000253857	NA	NA	RP11-386G21.2	NA	NA	lincRNA	intron	NA	NA
D0H3K4me1_peak_185900	chr3	95714953	95715353	+	190	NA	Intergenic	Intergenic	-31960	ENST00000494840.1	ENSG00000244681	ENST00000494840	NA	NA	MTHFD2P1	NA	NA	transcribed_processed_pseudogene	Intergenic	NA	NA
D0H3K4me1_peak_133961	chr19	45861546	45862294	+	190	NA	exon (ENST00000594293.3, exon 2 of 7)	protein_coding-exon (ENST00000594293.3, exon 2 of 7)	631	ENST00000602061.3	ENSG00000125755	ENST00000599814	NA	NA	SYMPK	NA	NA	protein_coding	exon	5.12308	4.85973
D0H3K4me1_peak_257795	chr7	131604190	131604618	+	190	NA	Intergenic	Intergenic	-46187	ENST00000465001.1	ENSG00000128567	ENST00000322985	NA	NA	PODXL	NA	NA	protein_coding	Intergenic	7.27034	3.20423
D0H3K4me1_peak_114437	chr17	57261166	57261549	+	190	NA	promoter-TSS (ENST00000579483.1)	protein_coding-promoter-TSS (ENST00000579483.1)	-758	ENST00000579483.1	ENSG00000153944	ENST00000579466	NA	NA	MSI2	NA	NA	protein_coding	promoter-TSS	4.12976	5.81983
D0H3K4me1_peak_217587	chr5	75607301	75607636	+	190	NA	Intergenic	Intergenic	-1349	ENST00000606908.1	ENSG00000272040	ENST00000606908	NA	NA	CTC-366B18.4	NA	NA	lincRNA	Intergenic	NA	NA
D0H3K4me1_peak_42036	chr11	18724768	18725188	+	189	NA	intron (ENST00000513874.3, intron 1 of 22)	protein_coding-intron (ENST00000319338.6, intron 1 of 20)	1196	ENST00000412229.2	ENSG00000179057	ENST00000510673	NA	NA	IGSF22	NA	NA	protein_coding	intron	0.474066	0.709444
D0H3K4me1_peak_150712	chr2	146818451	146818823	+	189	NA	Intergenic	Intergenic	15401	ENST00000603476.1	ENSG00000271583	ENSG00000271583	NA	NA	RP11-638D14.1	NA	NA	processed_pseudogene	Intergenic	NA	NA
D0H3K4me1_peak_151681	chr2	158302588	158302943	+	189	NA	intron (ENST00000451554.1, intron 8 of 8)	protein_coding-intron (ENST00000283233.7, intron 9 of 13)	78195	ENST00000409187.3	ENSG00000153237	ENST00000454257	NA	NA	CCDC148	NA	NA	protein_coding	intron	0.385684	1.9285
D0H3K4me1_peak_263294	chr8	27613216	27613564	+	189	NA	intron (ENST00000523589.3, intron 1 of 6)	protein_coding-intron (ENST00000316403.12, intron 1 of 8)	853	ENST00000522238.1	ENSG00000120885	ENST00000522299	NA	NA	CLU	NA	NA	protein_coding	intron	7.34215	8.76064
D0H3K4me1_peak_258968	chr7	140497053	140497384	+	189	NA	Intergenic	Intergenic	-17649	ENST00000255977.4	ENSG00000133606	ENST00000467513	NA	NA	MKRN1	NA	NA	protein_coding	Intergenic	7.01485	5.83739
D0H3K4me1_peak_234547	chr6	54122749	54123118	+	189	NA	intron (ENST00000514921.3, intron 2 of 11)	protein_coding-intron (ENST00000274897.7, intron 2 of 12)	11423	ENST00000514433.1	ENSG00000146147	ENST00000274897	NA	NA	MLIP	NA	NA	protein_coding	intron	0.137504	1.65405
D0H3K4me1_peak_284909	chr9	127519012	127519404	+	189	NA	intron (ENST00000373314.5, intron 5 of 13)	protein_coding-intron (ENST00000373312.3, intron 5 of 13)	-2315	ENST00000465154.1	ENSG00000136830	ENST00000465154	NA	NA	FAM129B	NA	NA	protein_coding	intron	4.76002	3.49633
D0H3K4me1_peak_31434	chr10	52865659	52866059	+	189	NA	Intergenic	Intergenic	13252	ENST00000364326.1	ENSG00000201196	ENST00000364326	NA	NA	Y_RNA	NA	NA	misc_RNA	Intergenic	NA	NA
D0H3K4me1_peak_89114	chr15	44438092	44438444	+	189	NA	intron (ENST00000558968.1, intron 1 of 2)	protein_coding-intron (ENST00000260327.6, intron 1 of 12)	10454	ENST00000558968.1	ENSG00000137770	ENST00000558968	NA	NA	CTDSPL2	NA	NA	protein_coding	intron	3.75321	3.89119
D0H3K4me1_peak_83064	chr14	72620964	72621318	+	189	NA	intron (ENST00000556509.3, intron 9 of 10)	protein_coding-intron (ENST00000556509.3, intron 9 of 10)	-26016	ENST00000555303.1	ENSG00000258871	ENST00000555303	NA	NA	RP3-514A23.2	NA	NA	lincRNA	intron	NA	NA
D0H3K4me1_peak_8580	chr1	53450563	53450923	+	189	NA	Intergenic	Intergenic	-8656	ENST00000371445.3	ENSG00000143006	ENSG00000143006	NA	NA	DMRTB1	NA	NA	protein_coding	Intergenic	0.652108	0.137504
D0H3K4me1_peak_43351	chr11	34442436	34442800	+	189	NA	intron (ENST00000241052.4, intron 1 of 12)	protein_coding-intron (ENST00000241052.4, intron 1 of 12)	3693	ENST00000241052.4	ENSG00000121691	ENST00000534710	NA	NA	CAT	NA	NA	protein_coding	intron	3.53346	4.13306
D0H3K4me1_peak_294412	chrX	97346917	97347288	+	189	NA	intron (ENST00000373061.5, intron 23 of 26)	protein_coding-intron (ENST00000324765.10, intron 23 of 26)	6056	ENST00000464966.3	ENSG00000265260	ENST00000464966	NA	NA	RN7SL74P	NA	NA	misc_RNA	intron	NA	NA
D0H3K4me1_peak_175281	chr22	42857543	42857877	+	189	NA	promoter-TSS (ENST00000263245.7)	protein_coding-promoter-TSS (ENST00000263245.7)	-308	ENST00000263245.7	ENSG00000242247	ENST00000454099	NA	NA	ARFGAP3	NA	NA	protein_coding	promoter-TSS	4.00106	4.76176
D0H3K4me1_peak_164031	chr20	36585293	36585705	+	189	NA	intron (ENST00000558530.1, intron 2 of 4)	protein_coding-intron (ENST00000373872.6, intron 2 of 2)	6574	ENST00000558465.1	ENSG00000118707	ENST00000558465	NA	NA	TGIF2	NA	NA	protein_coding	intron	4.06553	4.04985
D0H3K4me1_peak_94844	chr15	88982183	88982550	+	189	NA	Intergenic	Intergenic	7879	ENST00000565906.2	ENSG00000261549	ENST00000565906	NA	NA	RP11-320A16.1	NA	NA	processed_pseudogene	Intergenic	NA	NA
D0H3K4me1_peak_184539	chr3	71815947	71816325	+	189	NA	Intergenic	Intergenic	-11041	ENST00000487601.3	ENSG00000239250	ENSG00000239250	NA	NA	RN7SL271P	NA	NA	misc_RNA	Intergenic	NA	NA
D0H3K4me1_peak_233641	chr6	43469858	43470228	+	189	NA	Intergenic	Intergenic	-4143	ENST00000384348.1	ENSG00000207076	ENST00000384348	NA	NA	RNU6-1113P	NA	NA	snRNA	Intergenic	NA	NA
D0H3K4me1_peak_207367	chr4	139677310	139677663	+	189	NA	intron (ENST00000515137.3, intron 1 of 4)	protein_coding-intron (ENST00000265498.3, intron 1 of 4)	7941	ENST00000364663.1	ENSG00000201533	ENSG00000201533	NA	NA	RN7SKP237	NA	NA	misc_RNA	intron	NA	NA
D0H3K4me1_peak_230225	chr6	15359521	15359915	+	189	NA	intron (ENST00000397311.4, intron 1 of 17)	protein_coding-intron (ENST00000341776.4, intron 1 of 17)	-35246	ENST00000364649.1	ENSG00000201519	ENSG00000201519	NA	NA	RNU6-645P	NA	NA	snRNA	intron	NA	NA
D0H3K4me1_peak_258649	chr7	138797044	138797400	+	189	NA	promoter-TSS (ENST00000397602.5)	protein_coding-promoter-TSS (ENST00000397602.5)	-730	ENST00000397602.5	ENSG00000214128	ENST00000442682	NA	NA	TMEM213	NA	NA	protein_coding	promoter-TSS	0.420034	0.137504
D0H3K4me1_peak_18318	chr1	178272767	178273107	+	189	NA	intron (ENST00000465723.1, intron 4 of 5)	protein_coding-intron (ENST00000367649.5, intron 1 of 17)	-68534	ENST00000462775.3	ENSG00000075391	ENST00000465723	NA	NA	RASAL2	NA	NA	protein_coding	intron	2.78779	3.08632
D0H3K4me1_peak_286536	chr9	137024624	137024975	+	189	NA	intron (ENST00000625103.1, intron 1 of 3)	protein_coding-intron (ENST00000265662.7, intron 1 of 48)	-2665	ENST00000623196.1	ENSG00000180539	ENSG00000180539	NA	NA	C9orf139	NA	NA	protein_coding	intron	0.307863	1.54557
D0H3K4me1_peak_144525	chr2	71595850	71596191	+	189	NA	intron (ENST00000493767.1, intron 3 of 4)	protein_coding-intron (ENST00000258104.5, intron 32 of 54)	-5252	ENST00000472873.3	ENSG00000135636	ENST00000258104	NA	NA	DYSF	NA	NA	protein_coding	intron	2.8222	0.329603
D0H3K4me1_peak_297736	chrX	137211940	137212315	+	189	NA	Intergenic	Intergenic	112922	ENST00000442158.1	ENSG00000214748	ENSG00000214748	NA	NA	RP11-332E4.1	NA	NA	processed_pseudogene	Intergenic	NA	NA
D0H3K4me1_peak_182589	chr3	55580047	55580413	+	189	NA	intron (ENST00000487287.1, intron 3 of 3)	protein_coding-intron (ENST00000288221.8, intron 17 of 17)	27680	ENST00000473469.3	ENSG00000187672	ENST00000492584	NA	NA	ERC2	NA	NA	protein_coding	intron	2.56286	2.21081
D0H3K4me1_peak_31702	chr10	57705661	57706065	+	189	NA	Intergenic	Intergenic	192706	ENST00000434711.1	ENSG00000235810	ENST00000434711	NA	NA	RP11-550A9.1	NA	NA	processed_pseudogene	Intergenic	NA	NA
D0H3K4me1_peak_216805	chr5	66233276	66233681	+	189	NA	Intergenic	Intergenic	-24031	ENST00000509924.2	ENSG00000248846	ENSG00000248846	NA	NA	CTD-2016O11.1	NA	NA	lincRNA	Intergenic	NA	NA
D0H3K4me1_peak_251292	chr7	71169794	71170150	+	189	NA	intron (ENST00000333538.7, intron 1 of 10)	protein_coding-intron (ENST00000333538.7, intron 1 of 10)	37803	ENST00000333538.7	ENSG00000185274	ENST00000618959	NA	NA	WBSCR17	NA	NA	protein_coding	intron	NA	NA
D0H3K4me1_peak_163729	chr20	35261635	35261993	+	189	NA	TTS (ENST00000624581.1)	TEC-TTS (ENST00000624581.1)	2373	ENST00000624581.1	ENSG00000279253	ENSG00000279253	NA	NA	RP4-614O4.13	NA	NA	TEC	TTS	NA	NA
D0H3K4me1_peak_89528	chr15	49018128	49018456	+	189	NA	promoter-TSS (ENST00000558461.1)	protein_coding-promoter-TSS (ENST00000558461.1)	-499	ENST00000558461.1	ENSG00000138593	ENST00000557923	NA	NA	SECISBP2L	NA	NA	protein_coding	promoter-TSS	2.53633	3.80602
D0H3K4me1_peak_76497	chr13	102347841	102348193	+	189	NA	intron (ENST00000607251.3, intron 3 of 3)	protein_coding-intron (ENST00000376131.6, intron 1 of 4)	19382	ENST00000437115.2	ENSG00000243319	ENSG00000243319	NA	NA	FGF14-IT1	NA	NA	sense_intronic	intron	0.137504	0.141775
D0H3K4me1_peak_214023	chr5	31718488	31718897	+	189	NA	intron (ENST00000513910.1, intron 1 of 2)	protein_coding-intron (ENST00000438447.1, intron 1 of 24)	6653	ENST00000513910.1	ENSG00000133401	ENST00000509256	NA	NA	PDZD2	NA	NA	protein_coding	intron	2.05895	1.09856
D0H3K4me1_peak_193278	chr3	177111107	177111446	+	189	NA	intron (ENST00000457928.4, intron 1 of 15)	protein_coding-intron (ENST00000352800.7, intron 1 of 3)	9524	ENST00000364473.1	ENSG00000201343	ENST00000364473	NA	NA	Y_RNA	NA	NA	misc_RNA	intron	NA	NA
D0H3K4me1_peak_265649	chr8	48370396	48370764	+	189	NA	Intergenic	Intergenic	-14010	ENST00000425197.2	ENSG00000224594	ENST00000425197	NA	NA	RPL29P19	NA	NA	processed_pseudogene	Intergenic	NA	NA
D0H3K4me1_peak_34745	chr10	86138340	86138775	+	189	NA	intron (ENST00000464741.2, intron 4 of 14)	protein_coding-intron (ENST00000327946.9, intron 4 of 15)	86109	ENST00000363617.1	ENSG00000200487	ENST00000363617	NA	NA	RNA5SP322	NA	NA	rRNA	intron	NA	NA
D0H3K4me1_peak_223340	chr5	139360543	139360954	+	189	NA	intron (ENST00000507755.3, intron 2 of 3)	protein_coding-intron (ENST00000265192.6, intron 1 of 3)	8969	ENST00000503553.3	ENSG00000272742	ENST00000503553	NA	NA	PAIP2	NA	NA	antisense	intron	5.85335	6.10236
D0H3K4me1_peak_124028	chr18	59015423	59015814	+	189	NA	intron (ENST00000417918.1, intron 2 of 17)	unitary_pseudogene-intron (ENST00000417918.1, intron 2 of 17)	-5614	ENST00000587790.3	ENSG00000224367	ENSG00000224367	NA	NA	OACYLP	NA	NA	unitary_pseudogene	intron	NA	NA
D0H3K4me1_peak_249561	chr7	49408761	49409105	+	189	NA	Intergenic	Intergenic	-149087	ENST00000604753.1	ENSG00000270763	ENST00000604753	NA	NA	DDX43P2	NA	NA	processed_pseudogene	Intergenic	NA	NA
D0H3K4me1_peak_226923	chr5	171610211	171610568	+	189	NA	Intergenic	Intergenic	-160141	ENST00000583730.1	ENSG00000264303	ENSG00000264303	NA	NA	AC011410.1	NA	NA	miRNA	Intergenic	0.137504	0.137504
D0H3K4me1_peak_121581	chr18	31657965	31658305	+	189	NA	exon (ENST00000578114.1, exon 1 of 5)	protein_coding-exon (ENST00000578114.1, exon 1 of 5)	329	ENST00000578114.1	ENSG00000118276	ENST00000579372	NA	NA	B4GALT6	NA	NA	protein_coding	exon	4.178	3.09122
D0H3K4me1_peak_92957	chr15	73718053	73718431	+	189	NA	Intergenic	Intergenic	7110	ENST00000559465.1	ENSG00000103855	ENST00000560928	NA	NA	CD276	NA	NA	protein_coding	Intergenic	6.46029	6.62459
D0H3K4me1_peak_101504	chr16	50067181	50067530	+	189	NA	TTS (ENST00000569324.1)	protein_coding-TTS (ENST00000569324.1)	-1131	ENST00000568130.2	ENSG00000259843	ENSG00000259843	NA	NA	RP11-429P3.3	NA	NA	antisense	TTS	NA	NA
D0H3K4me1_peak_148656	chr2	121479036	121479414	+	189	NA	intron (ENST00000541377.3, intron 8 of 38)	protein_coding-intron (ENST00000263710.6, intron 8 of 39)	11103	ENST00000430234.3	ENSG00000074054	ENST00000472776	NA	NA	CLASP1	NA	NA	protein_coding	intron	3.40052	4.18335
D0H3K4me1_peak_220934	chr5	116340404	116340803	+	189	NA	intron (ENST00000503424.1, intron 3 of 5)	protein_coding-intron (ENST00000503424.1, intron 3 of 5)	-36469	ENST00000507813.1	ENSG00000250015	ENSG00000250015	NA	NA	CTC-339F2.2	NA	NA	lincRNA	intron	NA	NA
D0H3K4me1_peak_74118	chr13	74464869	74465210	+	189	NA	Intergenic	Intergenic	45866	ENST00000423629.1	ENSG00000226240	ENSG00000226240	NA	NA	LINC00381	NA	NA	lincRNA	Intergenic	0.137504	0.432772
D0H3K4me1_peak_224644	chr5	150272420	150272747	+	189	NA	intron (ENST00000507995.1, intron 2 of 2)	protein_coding-intron (ENST00000348628.8, intron 2 of 17)	-7186	ENST00000515758.1	ENSG00000070808	ENST00000507995	NA	NA	CAMK2A	NA	NA	protein_coding	intron	0.214206	2.2541
D0H3K4me1_peak_23495	chr1	226869287	226869667	+	189	NA	promoter-TSS (ENST00000524196.3)	protein_coding-promoter-TSS (ENST00000524196.3)	-707	ENST00000524196.3	ENSG00000143801	ENST00000471728	NA	NA	PSEN2	NA	NA	protein_coding	promoter-TSS	3.15067	3.29479
D0H3K4me1_peak_275536	chr9	13587266	13587613	+	189	NA	Intergenic	Intergenic	140948	ENST00000428006.2	ENSG00000226197	ENST00000428006	NA	NA	RP11-536O18.1	NA	NA	lincRNA	Intergenic	NA	NA
D0H3K4me1_peak_244669	chr7	1770216	1770603	+	189	NA	Intergenic	Intergenic	10382	ENST00000580559.1	ENSG00000266391	ENSG00000266391	NA	NA	AC074389.1	NA	NA	miRNA	Intergenic	0.137504	0.137504
D0H3K4me1_peak_51569	chr11	118181227	118181605	+	189	NA	Intergenic	Intergenic	-4743	ENST00000278947.5	ENSG00000149575	ENSG00000149575	NA	NA	SCN2B	NA	NA	protein_coding	Intergenic	0.137504	0.282647
D0H3K4me1_peak_30625	chr10	36194507	36194875	+	189	NA	Intergenic	Intergenic	-105302	ENST00000412439.1	ENSG00000227475	ENSG00000227475	NA	NA	RP11-810B23.1	NA	NA	lincRNA	Intergenic	NA	NA
D0H3K4me1_peak_151834	chr2	159609656	159610037	+	189	NA	intron (ENST00000541068.4, intron 1 of 3)	protein_coding-intron (ENST00000392782.3, intron 1 of 35)	-5450	ENST00000418474.1	ENSG00000224152	ENSG00000224152	NA	NA	AC009506.1	NA	NA	antisense	intron	1.90583	2.43655
D0H3K4me1_peak_174409	chr22	39046483	39046825	+	189	NA	intron (ENST00000476513.1, intron 1 of 2)	protein_coding-intron (ENST00000308521.7, intron 4 of 6)	1470	ENST00000476513.1	ENSG00000128394	ENST00000491387	NA	NA	APOBEC3F	NA	NA	protein_coding	intron	2.54375	0.76478
D0H3K4me1_peak_34464	chr10	82085448	82085804	+	189	NA	intron (ENST00000602794.3, intron 2 of 10)	protein_coding-intron (ENST00000372141.4, intron 1 of 8)	35364	ENST00000408451.1	ENSG00000221378	ENST00000408451	NA	NA	AL096864.1	NA	NA	miRNA	intron	NA	NA
D0H3K4me1_peak_96242	chr15	100527143	100527532	+	189	NA	intron (ENST00000559639.1, intron 1 of 3)	protein_coding-intron (ENST00000284382.6, intron 2 of 12)	1928	ENST00000559023.3	ENSG00000154227	ENST00000284382	NA	NA	CERS3	NA	NA	protein_coding	intron	0.182985	0.167594
D0H3K4me1_peak_153293	chr2	174265994	174266380	+	189	NA	Intergenic	Intergenic	-1206	ENST00000364218.1	ENSG00000201088	ENSG00000201088	NA	NA	Y_RNA	NA	NA	misc_RNA	Intergenic	NA	NA
D0H3K4me1_peak_1648	chr1	11941765	11942129	+	189	NA	intron (ENST00000429000.4, intron 1 of 7)	protein_coding-intron (ENST00000196061.4, intron 1 of 18)	7194	ENST00000196061.4	ENSG00000083444	ENST00000449038	NA	NA	PLOD1	NA	NA	protein_coding	intron	5.62686	5.52414
D0H3K4me1_peak_282261	chr9	107309763	107310119	+	189	NA	intron (ENST00000457811.1, intron 1 of 3)	protein_coding-intron (ENST00000358015.5, intron 4 of 9)	3399	ENST00000457811.1	ENSG00000119318	ENST00000442587	NA	NA	RAD23B	NA	NA	protein_coding	intron	6.15918	5.38628
D0H3K4me1_peak_31179	chr10	49340000	49340343	+	189	NA	Intergenic	Intergenic	40897	ENST00000470615.1	ENSG00000177354	ENST00000470615	NA	NA	C10orf71	NA	NA	protein_coding	Intergenic	0.137504	0.152015
D0H3K4me1_peak_251353	chr7	71445033	71445387	+	189	NA	intron (ENST00000618959.1, intron 4 of 9)	protein_coding-intron (ENST00000333538.7, intron 5 of 10)	109661	ENST00000618959.1	ENSG00000185274	ENST00000618959	NA	NA	WBSCR17	NA	NA	protein_coding	intron	NA	NA
D0H3K4me1_peak_183456	chr3	61951948	61952342	+	189	NA	intron (ENST00000474889.3, intron 2 of 29)	protein_coding-intron (ENST00000295874.12, intron 2 of 28)	-37476	ENST00000618938.2	ENSG00000144724	ENST00000615556	NA	NA	PTPRG	NA	NA	protein_coding	intron	4.24987	4.2595
D0H3K4me1_peak_48534	chr11	83438375	83438791	+	189	NA	Intergenic	Intergenic	23566	ENST00000529159.1	ENSG00000150672	ENST00000457267	NA	NA	DLG2	NA	NA	protein_coding	Intergenic	2.1723	1.66046
D0H3K4me1_peak_248257	chr7	36272310	36272680	+	189	NA	intron (ENST00000534978.1, intron 4 of 8)	protein_coding-intron (ENST00000242108.6, intron 3 of 7)	-8588	ENST00000487069.3	ENSG00000122547	ENST00000444777	NA	NA	EEPD1	NA	NA	protein_coding	intron	2.89678	2.27086
D0H3K4me1_peak_264059	chr8	32900635	32900977	+	189	NA	Intergenic	Intergenic	10792	ENST00000391105.1	ENSG00000212407	ENST00000391105	NA	NA	RNU6-663P	NA	NA	snRNA	Intergenic	NA	NA
D0H3K4me1_peak_67295	chr12	121334973	121335336	+	189	NA	promoter-TSS (ENST00000538334.1)	protein_coding-promoter-TSS (ENST00000538334.1)	18	ENST00000538334.1	ENSG00000089053	ENST00000544442	NA	NA	ANAPC5	NA	NA	protein_coding	promoter-TSS	5.83421	5.9649
D0H3K4me1_peak_159433	chr2	235584751	235585100	+	189	NA	intron (ENST00000402604.4, intron 1 of 4)	protein_coding-intron (ENST00000304032.10, intron 1 of 17)	12994	ENST00000408777.1	ENSG00000221704	ENST00000408777	NA	NA	AC012305.1	NA	NA	miRNA	intron	NA	NA
D0H3K4me1_peak_65955	chr12	113647792	113648171	+	189	NA	Intergenic	Intergenic	119228	ENST00000551982.1	ENSG00000249550	ENSG00000249550	NA	NA	LINC01234	NA	NA	lincRNA	Intergenic	0.675596	1.03356
D0H3K4me1_peak_235579	chr6	73514551	73514893	+	189	NA	Intergenic	Intergenic	4695	ENST00000491404.1	ENSG00000156508	ENST00000331523	NA	NA	EEF1A1	NA	NA	protein_coding	Intergenic	12.1385	11.9078
D0H3K4me1_peak_263468	chr8	28634426	28634810	+	189	NA	intron (ENST00000520940.1, intron 1 of 3)	protein_coding-intron (ENST00000454906.4, intron 1 of 3)	3186	ENST00000454906.4	ENSG00000012232	ENST00000520679	NA	NA	EXTL3	NA	NA	protein_coding	intron	5.25894	4.58476
D0H3K4me1_peak_41751	chr11	16737349	16737724	+	189	NA	promoter-TSS (ENST00000228136.6)	protein_coding-promoter-TSS (ENST00000228136.6)	-865	ENST00000228136.6	ENSG00000110696	ENST00000531658	NA	NA	C11orf58	NA	NA	protein_coding	promoter-TSS	6.3192	6.86596
D0H3K4me1_peak_243133	chr6	156271903	156272270	+	189	NA	Intergenic	Intergenic	-106664	ENST00000390993.1	ENSG00000212295	ENST00000390993	NA	NA	SNORD28	NA	NA	snoRNA	Intergenic	NA	NA
D0H3K4me1_peak_211059	chr4	183988981	183989362	+	189	NA	TTS (ENST00000505025.1)	sense_intronic-TTS (ENST00000505025.1)	1493	ENST00000505025.1	ENSG00000248206	ENST00000505025	NA	NA	RP11-739P1.2	NA	NA	sense_intronic	TTS	NA	NA
D0H3K4me1_peak_85052	chr14	89443837	89444170	+	189	NA	intron (ENST00000555353.3, intron 1 of 5)	protein_coding-intron (ENST00000345097.6, intron 1 of 6)	26649	ENST00000555562.1	ENSG00000258920	ENSG00000258920	NA	NA	FOXN3-AS1	NA	NA	antisense	intron	0.608195	1.36881
D0H3K4me1_peak_136424	chr2	1618373	1618788	+	189	NA	intron (ENST00000438247.1, intron 1 of 2)	antisense-intron (ENST00000438247.1, intron 1 of 2)	1533	ENST00000438247.1	ENSG00000228613	ENST00000438247	NA	NA	AC144450.1	NA	NA	antisense	intron	0.306609	0.137504
D0H3K4me1_peak_106224	chr16	84839824	84840195	+	189	NA	TTS (ENST00000565561.1)	protein_coding-TTS (ENST00000565561.1)	-1994	ENST00000563066.3	ENSG00000103196	ENST00000566431	NA	NA	CRISPLD2	NA	NA	protein_coding	TTS	1.78619	1.21648
D0H3K4me1_peak_129786	chr19	17474439	17474832	+	189	NA	intron (ENST00000599380.3, intron 1 of 4)	protein_coding-intron (ENST00000252595.9, intron 1 of 11)	4097	ENST00000600297.1	ENSG00000130304	ENST00000598848	NA	NA	SLC27A1	NA	NA	protein_coding	intron	2.37533	3.20175
D0H3K4me1_peak_77177	chr13	111852052	111852890	+	189	NA	Intergenic	Intergenic	-47514	ENST00000440860.1	ENSG00000226903	ENST00000412119	NA	NA	LINC00354	NA	NA	lincRNA	Intergenic	0.137504	0.137504
D0H3K4me1_peak_244710	chr7	2237707	2238139	+	189	NA	intron (ENST00000467199.3, intron 2 of 2)	protein_coding-intron (ENST00000242257.10, intron 2 of 2)	1321	ENST00000407040.1	ENSG00000122687	ENST00000242257	NA	NA	FTSJ2	NA	NA	protein_coding	intron	NA	NA
D0H3K4me1_peak_215700	chr5	54534095	54534418	+	189	NA	intron (ENST00000343017.8, intron 1 of 1)	protein_coding-intron (ENST00000343017.8, intron 1 of 1)	16493	ENST00000381410.4	ENSG00000178996	ENSG00000178996	NA	NA	SNX18	NA	NA	protein_coding	intron	3.11413	3.28962
D0H3K4me1_peak_50639	chr11	110175926	110176294	+	189	NA	intron (ENST00000528498.3, intron 15 of 15)	protein_coding-intron (ENST00000528498.3, intron 15 of 15)	40256	ENST00000453089.2	ENSG00000149289	ENST00000278590	NA	NA	ZC3H12C	NA	NA	protein_coding	intron	0.827169	3.59785
D0H3K4me1_peak_7628	chr1	46005195	46005531	+	189	NA	promoter-TSS (ENST00000372009.3)	protein_coding-promoter-TSS (ENST00000372009.3)	-970	ENST00000372009.3	ENSG00000086015	ENST00000372008	NA	NA	MAST2	NA	NA	protein_coding	promoter-TSS	3.62566	4.27547
D0H3K4me1_peak_159421	chr2	235502496	235502896	+	189	NA	intron (ENST00000409457.3, intron 1 of 9)	protein_coding-intron (ENST00000304032.10, intron 1 of 17)	-3055	ENST00000440498.1	ENSG00000235529	ENSG00000235529	NA	NA	AGAP1-IT1	NA	NA	sense_intronic	intron	0.353911	0.137504
D0H3K4me1_peak_265628	chr8	48131748	48132082	+	189	NA	Intergenic	Intergenic	62712	ENST00000519711.1	ENSG00000253843	ENSG00000253843	NA	NA	RP11-769N21.2	NA	NA	processed_pseudogene	Intergenic	NA	NA
D0H3K4me1_peak_175459	chr22	43924472	43924831	+	189	NA	intron (ENST00000478713.1, intron 1 of 3)	protein_coding-intron (ENST00000216180.5, intron 1 of 8)	537	ENST00000478713.1	ENSG00000100344	ENST00000406117	NA	NA	PNPLA3	NA	NA	protein_coding	intron	1.78326	1.23361
D0H3K4me1_peak_34263	chr10	79949678	79950039	+	189	NA	promoter-TSS (ENST00000372292.5)	protein_coding-promoter-TSS (ENST00000372292.5)	-755	ENST00000372292.5	ENSG00000133661	ENSG00000133661	NA	NA	SFTPD	NA	NA	protein_coding	promoter-TSS	0.37686	0.82505
D0H3K4me1_peak_41347	chr11	12251407	12251747	+	189	NA	promoter-TSS (ENST00000525618.3)	protein_coding-promoter-TSS (ENST00000525618.3)	-955	ENST00000525618.3	ENSG00000133816	ENST00000525119	NA	NA	MICAL2	NA	NA	protein_coding	promoter-TSS	1.90268	1.03433
D0H3K4me1_peak_68087	chr12	124805553	124805911	+	189	NA	intron (ENST00000546215.3, intron 7 of 12)	protein_coding-intron (ENST00000261693.8, intron 7 of 12)	11975	ENST00000544327.1	ENSG00000073060	ENST00000415380	NA	NA	SCARB1	NA	NA	protein_coding	intron	5.02132	3.48048
D0H3K4me1_peak_105970	chr16	83527280	83527679	+	189	NA	intron (ENST00000622885.2, intron 5 of 11)	protein_coding-intron (ENST00000268613.12, intron 8 of 14)	19133	ENST00000580839.1	ENSG00000263785	ENST00000580839	NA	NA	MIR3182	NA	NA	miRNA	intron	NA	NA
D0H3K4me1_peak_3555	chr1	23622711	23623081	+	189	NA	intron (ENST00000477916.3, intron 2 of 6)	protein_coding-intron (ENST00000477916.3, intron 2 of 6)	-4438	ENST00000374555.5	ENSG00000197880	ENST00000374555	NA	NA	MDS2	NA	NA	protein_coding	intron	0.137504	0.137504
D0H3K4me1_peak_43306	chr11	34238567	34238942	+	189	NA	intron (ENST00000435224.2, intron 1 of 16)	protein_coding-intron (ENST00000435224.2, intron 1 of 16)	3791	ENST00000530814.1	ENSG00000166016	ENSG00000166016	NA	NA	ABTB2	NA	NA	protein_coding	intron	2.76228	1.90428
D0H3K4me1_peak_251683	chr7	73628823	73629210	+	189	NA	Intergenic	Intergenic	-4473	ENST00000453275.1	ENSG00000009950	ENST00000467221	NA	NA	MLXIPL	NA	NA	protein_coding	Intergenic	2.84436	3.13909
D0H3K4me1_peak_91276	chr15	62849862	62850203	+	189	NA	intron (ENST00000557994.1, intron 1 of 3)	antisense-intron (ENST00000557994.1, intron 1 of 3)	-5451	ENST00000560963.1	ENSG00000259370	ENST00000558404	NA	NA	RP11-1069G10.1	NA	NA	antisense	intron	NA	NA
D0H3K4me1_peak_40875	chr11	8697974	8698336	+	189	NA	promoter-TSS (ENST00000532738.1)	protein_coding-promoter-TSS (ENST00000532738.1)	-382	ENST00000532738.1	ENSG00000166444	ENST00000526062	NA	NA	ST5	NA	NA	protein_coding	promoter-TSS	3.8346	5.13987
D0H3K4me1_peak_135750	chr19	55138130	55138461	+	189	NA	intron (ENST00000593194.3, intron 3 of 7)	protein_coding-intron (ENST00000291901.10, intron 9 of 13)	-1118	ENST00000586649.2	ENSG00000105048	ENSG00000105048	NA	NA	TNNT1	NA	NA	protein_coding	intron	5.39095	3.01391
D0H3K4me1_peak_132949	chr19	40312385	40312746	+	189	NA	Intergenic	Intergenic	9774	ENST00000584868.1	ENSG00000160392	ENST00000580606	NA	NA	C19orf47	NA	NA	protein_coding	Intergenic	2.96936	2.88033
D0H3K4me1_peak_79172	chr14	35755006	35755401	+	189	NA	intron (ENST00000554704.3, intron 2 of 11)	protein_coding-intron (ENST00000307138.8, intron 7 of 39)	-1124	ENST00000517250.1	ENSG00000253059	ENST00000517250	NA	NA	SNORA31	NA	NA	snoRNA	intron	NA	NA
D0H3K4me1_peak_23825	chr1	229803833	229804234	+	189	NA	Intergenic	Intergenic	81719	ENST00000435973.1	ENSG00000227043	ENSG00000227043	NA	NA	RP11-286M16.1	NA	NA	lincRNA	Intergenic	NA	NA
D0H3K4me1_peak_275675	chr9	15137357	15137754	+	189	NA	intron (ENST00000609203.1, intron 1 of 9)	transcribed_unprocessed_pseudogene-intron (ENST00000609203.1, intron 1 of 9)	-5734	ENST00000516151.1	ENSG00000251960	ENSG00000251960	NA	NA	RNU6-559P	NA	NA	snRNA	intron	NA	NA
D0H3K4me1_peak_114883	chr17	59653623	59653950	+	189	NA	intron (ENST00000621829.2, intron 5 of 31)	protein_coding-intron (ENST00000269122.5, intron 5 of 31)	-2175	ENST00000483176.2	ENSG00000141367	ENST00000496076	NA	NA	CLTC	NA	NA	protein_coding	intron	6.49948	6.5739
D0H3K4me1_peak_189286	chr3	133318763	133319126	+	189	NA	intron (ENST00000512662.3, intron 5 of 5)	protein_coding-intron (ENST00000321871.8, intron 3 of 5)	-60773	ENST00000511388.1	ENSG00000144868	ENST00000510183	NA	NA	TMEM108	NA	NA	protein_coding	intron	3.02367	2.42087
D0H3K4me1_peak_203290	chr4	86597005	86597348	+	189	NA	intron (ENST00000507902.3, intron 1 of 4)	protein_coding-intron (ENST00000316707.8, intron 1 of 44)	1483	ENST00000507902.3	ENSG00000163629	ENST00000427191	NA	NA	PTPN13	NA	NA	protein_coding	intron	2.45983	4.27716
D0H3K4me1_peak_3554	chr1	23621083	23621440	+	189	NA	intron (ENST00000477916.3, intron 2 of 6)	protein_coding-intron (ENST00000477916.3, intron 2 of 6)	-6073	ENST00000374555.5	ENSG00000197880	ENST00000374555	NA	NA	MDS2	NA	NA	protein_coding	intron	0.137504	0.137504
D0H3K4me1_peak_133311	chr19	42198011	42198383	+	189	NA	TTS (ENST00000336034.6)	protein_coding-TTS (ENST00000336034.6)	-1612	ENST00000532176.2	ENSG00000028277	ENST00000526831	NA	NA	POU2F2	NA	NA	protein_coding	TTS	2.16789	3.6188
D0H3K4me1_peak_200779	chr4	55255713	55256093	+	189	NA	Intergenic	Intergenic	36559	ENST00000507445.2	ENSG00000250812	ENST00000507445	NA	NA	RP11-530I17.2	NA	NA	processed_pseudogene	Intergenic	NA	NA
D0H3K4me1_peak_297504	chrX	134775355	134775725	+	189	NA	intron (ENST00000493333.3, intron 10 of 10)	protein_coding-intron (ENST00000298090.8, intron 10 of 10)	-11218	ENST00000466797.1	ENSG00000170965	ENST00000473897	NA	NA	PLAC1	NA	NA	protein_coding	intron	0.391758	0.187907
D0H3K4me1_peak_259728	chr7	149264669	149265133	+	189	NA	intron (ENST00000476295.3, intron 1 of 10)	protein_coding-intron (ENST00000378052.3, intron 1 of 13)	2686	ENST00000476295.3	ENSG00000204946	ENST00000434415	NA	NA	ZNF783	NA	NA	protein_coding	intron	2.44982	3.35222
D0H3K4me1_peak_84158	chr14	78566200	78566567	+	189	NA	intron (ENST00000554719.3, intron 1 of 16)	protein_coding-intron (ENST00000553363.3, intron 2 of 4)	-48549	ENST00000335750.6	ENSG00000021645	ENST00000554738	NA	NA	NRXN3	NA	NA	protein_coding	intron	0.885657	2.16838
D0H3K4me1_peak_143786	chr2	65389072	65389420	+	189	NA	intron (ENST00000440972.1, intron 2 of 3)	protein_coding-intron (ENST00000356388.6, intron 1 of 5)	-8561	ENST00000419244.2	ENSG00000232693	ENST00000419244	NA	NA	AC012370.2	NA	NA	sense_intronic	intron	0.137504	0.137504
D0H3K4me1_peak_20450	chr1	201674850	201675214	+	189	NA	promoter-TSS (ENST00000449492.1)	antisense-promoter-TSS (ENST00000449492.1)	-888	ENST00000449492.1	ENSG00000236390	ENSG00000236390	NA	NA	RP11-25B7.1	NA	NA	antisense	promoter-TSS	NA	NA
D0H3K4me1_peak_194217	chr3	184348329	184348681	+	189	NA	intron (ENST00000430397.3, intron 11 of 12)	protein_coding-intron (ENST00000265593.6, intron 22 of 23)	4791	ENST00000491162.1	ENSG00000114859	ENSG00000114859	NA	NA	CLCN2	NA	NA	protein_coding	intron	2.3041	4.78391
D0H3K4me1_peak_291559	chrX	49236024	49236390	+	189	NA	promoter-TSS (ENST00000490300.1)	protein_coding-promoter-TSS (ENST00000490300.1)	-686	ENST00000490300.1	ENSG00000101997	ENST00000496651	NA	NA	CCDC22	NA	NA	protein_coding	promoter-TSS	2.90398	3.53926
D0H3K4me1_peak_165566	chr20	47574299	47574678	+	189	NA	intron (ENST00000372004.5, intron 1 of 22)	protein_coding-intron (ENST00000371997.3, intron 1 of 22)	3553	ENST00000408367.1	ENSG00000221294	ENST00000408367	NA	NA	AL021394.1	NA	NA	miRNA	intron	NA	NA
D0H3K4me1_peak_228748	chr6	3420059	3420398	+	189	NA	intron (ENST00000485307.3, intron 1 of 8)	protein_coding-intron (ENST00000380298.2, intron 1 of 3)	19190	ENST00000467177.3	ENSG00000137266	ENST00000406686	NA	NA	SLC22A23	NA	NA	protein_coding	intron	3.48358	4.12816
D0H3K4me1_peak_22571	chr1	219647173	219647521	+	189	NA	Intergenic	Intergenic	-35285	ENST00000367211.3	ENSG00000215817	ENSG00000215817	NA	NA	ZC3H11B	NA	NA	processed_pseudogene	Intergenic	NA	NA
D0H3K4me1_peak_112508	chr17	42879041	42879419	+	189	NA	TTS (ENST00000417193.3)	lincRNA-TTS (ENST00000417193.3)	10480	ENST00000570207.1	ENSG00000260105	ENST00000585538	NA	NA	AOC4P	NA	NA	transcribed_unprocessed_pseudogene	TTS	NA	NA
D0H3K4me1_peak_103356	chr16	67015818	67016161	+	189	NA	Intergenic	Intergenic	-3530	ENST00000580506.2	ENSG00000265918	ENSG00000265918	NA	NA	RN7SL543P	NA	NA	misc_RNA	Intergenic	NA	NA
D0H3K4me1_peak_279918	chr9	85878603	85878964	+	189	NA	Intergenic	Intergenic	-20120	ENST00000415677.1	ENSG00000213711	ENSG00000213711	NA	NA	PHBP7	NA	NA	processed_pseudogene	Intergenic	NA	NA
D0H3K4me1_peak_21874	chr1	212399296	212399643	+	189	NA	intron (ENST00000471937.1, intron 2 of 4)	protein_coding-intron (ENST00000261455.6, intron 2 of 7)	10695	ENST00000467822.3	ENSG00000065600	ENST00000471937	NA	NA	TMEM206	NA	NA	protein_coding	intron	3.94573	4.37557
D0H3K4me1_peak_76201	chr13	99724380	99724766	+	189	NA	intron (ENST00000376355.5, intron 1 of 7)	protein_coding-intron (ENST00000339105.6, intron 1 of 8)	2918	ENST00000416009.2	ENSG00000234303	ENSG00000234303	NA	NA	CLYBL-AS1	NA	NA	antisense	intron	0.137504	0.137504
D0H3K4me1_peak_5192	chr1	31936237	31936657	+	189	NA	intron (ENST00000475464.1, intron 1 of 4)	protein_coding-intron (ENST00000344035.8, intron 1 of 5)	1335	ENST00000475464.1	ENSG00000184007	ENST00000532289	NA	NA	PTP4A2	NA	NA	protein_coding	intron	6.2855	6.3278
D0H3K4me1_peak_85111	chr14	89656946	89657297	+	189	NA	intron (ENST00000555070.1, intron 2 of 3)	processed_transcript-intron (ENST00000555070.1, intron 2 of 3)	-6218	ENST00000516846.1	ENSG00000252655	ENSG00000252655	NA	NA	Y_RNA	NA	NA	misc_RNA	intron	NA	NA
D0H3K4me1_peak_83427	chr14	74215152	74215521	+	189	NA	Intergenic	Intergenic	22747	ENST00000555526.1	ENSG00000258513	ENSG00000258513	NA	NA	RP5-892G5.2	NA	NA	transcribed_processed_pseudogene	Intergenic	NA	NA
D0H3K4me1_peak_239896	chr6	125099872	125100212	+	189	NA	Intergenic	Intergenic	-19007	ENST00000534368.3	ENSG00000111907	ENST00000368388	NA	NA	TPD52L1	NA	NA	protein_coding	Intergenic	3.72232	2.97314
D0H3K4me1_peak_120452	chr18	21295299	21295682	+	189	NA	intron (ENST00000584446.3, intron 1 of 14)	protein_coding-intron (ENST00000269218.8, intron 1 of 31)	-21388	ENST00000584331.1	ENSG00000265948	ENST00000584331	NA	NA	RP11-296E23.2	NA	NA	sense_intronic	intron	NA	NA
D0H3K4me1_peak_280916	chr9	93811151	93811607	+	189	NA	Intergenic	Intergenic	-7978	ENST00000584984.1	ENSG00000265347	ENSG00000265347	NA	NA	MIR4291	NA	NA	miRNA	Intergenic	NA	NA
D0H3K4me1_peak_236612	chr6	87691277	87691771	+	189	NA	intron (ENST00000257787.5, intron 1 of 4)	protein_coding-intron (ENST00000257787.5, intron 1 of 4)	10001	ENST00000420494.2	ENSG00000135334	ENSG00000135334	NA	NA	AKIRIN2	NA	NA	protein_coding	intron	6.17042	5.07933
D0H3K4me1_peak_87327	chr15	25784758	25785276	+	189	NA	intron (ENST00000555815.3, intron 2 of 21)	protein_coding-intron (ENST00000356865.8, intron 1 of 20)	46509	ENST00000410191.1	ENSG00000222123	ENST00000410191	NA	NA	RNA5SP390	NA	NA	rRNA	intron	NA	NA
D0H3K4me1_peak_67879	chr12	123488262	123488635	+	189	NA	intron (ENST00000376874.6, intron 4 of 6)	protein_coding-intron (ENST00000340724.6, intron 3 of 6)	-3474	ENST00000544468.1	ENSG00000188026	ENST00000376874	NA	NA	RILPL1	NA	NA	protein_coding	intron	3.6519	3.10395
D0H3K4me1_peak_108150	chr17	6760194	6760555	+	189	NA	TTS (ENST00000576459.1)	protein_coding-TTS (ENST00000576459.1)	-1344	ENST00000573518.1	ENSG00000132530	ENST00000576724	NA	NA	XAF1	NA	NA	protein_coding	TTS	0.149199	0.446215
D0H3K4me1_peak_224444	chr5	148725971	148726352	+	189	NA	Intergenic	Intergenic	-48926	ENST00000519495.1	ENSG00000164270	ENST00000521124	NA	NA	HTR4	NA	NA	protein_coding	Intergenic	0.137504	0.137504
D0H3K4me1_peak_54297	chr12	6380514	6380871	+	189	NA	intron (ENST00000546296.3, intron 1 of 2)	protein_coding-intron (ENST00000539925.3, intron 1 of 9)	-2962	ENST00000536788.1	ENSG00000111319	ENST00000544882	NA	NA	SCNN1A	NA	NA	protein_coding	intron	5.59609	1.2017
D0H3K4me1_peak_84403	chr14	81313651	81314012	+	189	NA	intron (ENST00000556280.1, intron 1 of 2)	protein_coding-intron (ENST00000267540.2, intron 3 of 4)	9852	ENST00000556280.1	ENSG00000140022	ENST00000554710	NA	NA	STON2	NA	NA	protein_coding	intron	1.43728	3.55882
D0H3K4me1_peak_91365	chr15	63402295	63402656	+	189	NA	intron (ENST00000559821.2, intron 4 of 6)	lincRNA-intron (ENST00000559379.3, intron 4 of 5)	12245	ENST00000559821.2	ENSG00000259459	ENST00000559379	NA	NA	RP11-321G12.1	NA	NA	lincRNA	intron	NA	NA
D0H3K4me1_peak_285473	chr9	129890971	129891343	+	189	NA	intron (ENST00000446176.4, intron 16 of 16)	protein_coding-intron (ENST00000420781.3, intron 15 of 15)	-6987	ENST00000417984.1	ENSG00000224988	ENSG00000224988	NA	NA	RP11-409K20.7	NA	NA	processed_pseudogene	intron	NA	NA
D0H3K4me1_peak_75997	chr13	98558856	98559361	+	189	NA	intron (ENST00000491878.3, intron 1 of 4)	protein_coding-intron (ENST00000397517.4, intron 1 of 9)	5865	ENST00000604953.1	ENSG00000271437	ENSG00000271437	NA	NA	RP11-295B17.6	NA	NA	processed_pseudogene	intron	NA	NA
D0H3K4me1_peak_69633	chr13	24266889	24267262	+	189	NA	intron (ENST00000434675.3, intron 1 of 8)	protein_coding-intron (ENST00000382095.6, intron 3 of 11)	-3612	ENST00000343003.8	ENSG00000182957	ENST00000488060	NA	NA	SPATA13	NA	NA	protein_coding	intron	1.70234	3.40324
D0H3K4me1_peak_141996	chr2	48585051	48585425	+	189	NA	intron (ENST00000444932.1, intron 1 of 2)	protein_coding-intron (ENST00000309827.4, intron 1 of 9)	2942	ENST00000444932.1	ENSG00000243244	ENST00000406226	NA	NA	STON1	NA	NA	protein_coding	intron	2.7735	2.97723
D0H3K4me1_peak_165458	chr20	47235545	47235883	+	189	NA	intron (ENST00000611941.2, intron 15 of 21)	protein_coding-intron (ENST00000262975.6, intron 17 of 23)	63186	ENST00000467200.4	ENSG00000101040	ENSG00000101040	NA	NA	ZMYND8	NA	NA	protein_coding	intron	3.83304	3.71032
D0H3K4me1_peak_156249	chr2	206266924	206267277	+	189	NA	TTS (ENST00000623040.1)	processed_transcript-TTS (ENST00000623040.1)	-6886	ENST00000516907.1	ENSG00000252716	ENSG00000252716	NA	NA	RN7SKP260	NA	NA	misc_RNA	TTS	NA	NA
D0H3K4me1_peak_159537	chr2	236220371	236220747	+	189	NA	intron (ENST00000430053.1, intron 2 of 2)	protein_coding-intron (ENST00000409749.5, intron 3 of 5)	-5958	ENST00000447030.1	ENSG00000182177	ENST00000487961	NA	NA	ASB18	NA	NA	protein_coding	intron	0.521349	0.137504
D0H3K4me1_peak_95041	chr15	90100549	90101118	+	189	NA	promoter-TSS (ENST00000540499.2)	protein_coding-promoter-TSS (ENST00000540499.2)	-138	ENST00000540499.2	ENSG00000182054	ENST00000330062	NA	NA	IDH2	NA	NA	protein_coding	promoter-TSS	5.36483	5.71333
D0H3K4me1_peak_254087	chr7	98398305	98398695	+	189	NA	intron (ENST00000462558.3, intron 1 of 9)	protein_coding-intron (ENST00000005260.8, intron 1 of 13)	1837	ENST00000479789.1	ENSG00000006453	ENST00000473569	NA	NA	BAIAP2L1	NA	NA	protein_coding	intron	4.29142	1.89668
D0H3K4me1_peak_42617	chr11	27196006	27196367	+	189	NA	intron (ENST00000530430.1, intron 2 of 4)	antisense-intron (ENST00000525302.3, intron 2 of 4)	22549	ENST00000526061.3	ENSG00000254560	ENST00000526061	NA	NA	BBOX1-AS1	NA	NA	antisense	intron	2.43769	2.93311
D0H3K4me1_peak_55613	chr12	16355033	16355402	+	189	NA	TTS (ENST00000537878.3)	protein_coding-TTS (ENST00000537878.3)	986	ENST00000538857.1	ENSG00000008394	ENST00000536371	NA	NA	MGST1	NA	NA	protein_coding	TTS	7.52047	6.21529
D0H3K4me1_peak_123161	chr18	50014113	50014507	+	189	NA	intron (ENST00000616031.2, intron 4 of 18)	protein_coding-intron (ENST00000285039.9, intron 4 of 39)	-43353	ENST00000591362.1	ENSG00000267196	ENST00000591362	NA	NA	RP11-813F20.4	NA	NA	sense_intronic	intron	NA	NA
D0H3K4me1_peak_93636	chr15	78394644	78394973	+	189	NA	Intergenic	Intergenic	12235	ENST00000558606.2	ENSG00000259413	ENST00000558606	NA	NA	RP11-5O23.1	NA	NA	processed_pseudogene	Intergenic	NA	NA
D0H3K4me1_peak_71278	chr13	40590685	40591532	+	189	NA	intron (ENST00000379561.5, intron 1 of 2)	protein_coding-intron (ENST00000379561.5, intron 1 of 2)	-27630	ENST00000339626.5	ENSG00000229456	ENSG00000229456	NA	NA	RLIMP1	NA	NA	processed_pseudogene	intron	NA	NA
D0H3K4me1_peak_257107	chr7	127665012	127665386	+	189	NA	intron (ENST00000463020.1, intron 1 of 1)	protein_coding-intron (ENST00000354725.5, intron 1 of 23)	13005	ENST00000463020.1	ENSG00000197157	ENST00000484767	NA	NA	SND1	NA	NA	protein_coding	intron	6.50638	6.20553
D0H3K4me1_peak_227187	chr5	173011013	173011355	+	189	NA	intron (ENST00000519911.3, intron 2 of 2)	protein_coding-intron (ENST00000265093.4, intron 1 of 2)	-9544	ENST00000391100.1	ENSG00000212402	ENST00000391100	NA	NA	SNORA74B	NA	NA	snoRNA	intron	NA	NA
D0H3K4me1_peak_236162	chr6	81910764	81911106	+	189	NA	intron (ENST00000418567.1, intron 2 of 2)	lincRNA-intron (ENST00000418567.1, intron 2 of 2)	22545	ENST00000418567.1	ENSG00000226453	ENST00000418567	NA	NA	RP11-379B8.1	NA	NA	lincRNA	intron	NA	NA
D0H3K4me1_peak_951	chr1	8881235	8881610	+	189	NA	Intergenic	Intergenic	2111	ENST00000364855.1	ENSG00000201725	ENSG00000201725	NA	NA	RNU6-304P	NA	NA	snRNA	Intergenic	NA	NA
D0H3K4me1_peak_113487	chr17	49103139	49103474	+	189	NA	Intergenic	Intergenic	17795	ENST00000508857.2	ENSG00000248883	ENSG00000248883	NA	NA	CTD-2244F11.2	NA	NA	unprocessed_pseudogene	Intergenic	NA	NA
D0H3K4me1_peak_145794	chr2	85530865	85531328	+	189	NA	Intergenic	Intergenic	-8069	ENST00000306434.5	ENSG00000168906	ENST00000490878	NA	NA	MAT2A	NA	NA	protein_coding	Intergenic	5.71361	6.67247
D0H3K4me1_peak_148377	chr2	119260150	119260492	+	189	NA	intron (ENST00000409811.3, intron 5 of 5)	protein_coding-intron (ENST00000393106.4, intron 5 of 5)	-11250	ENST00000454260.1	ENSG00000229867	ENSG00000229867	NA	NA	STEAP3-AS1	NA	NA	antisense	intron	0.43519	0.316583
D0H3K4me1_peak_71305	chr13	40681950	40682303	+	189	NA	Intergenic	Intergenic	-15529	ENST00000379561.5	ENSG00000150907	ENST00000473775	NA	NA	FOXO1	NA	NA	protein_coding	Intergenic	2.87518	1.85349
D0H3K4me1_peak_199581	chr4	40231150	40231529	+	189	NA	intron (ENST00000622175.2, intron 2 of 3)	protein_coding-intron (ENST00000381799.7, intron 1 of 2)	30994	ENST00000503978.1	ENSG00000168421	ENST00000514839	NA	NA	RHOH	NA	NA	protein_coding	intron	1.28467	1.59794
D0H3K4me1_peak_272803	chr8	127748604	127748962	+	189	NA	Intergenic	Intergenic	12552	ENST00000520751.1	ENSG00000136997	ENST00000613283	NA	NA	MYC	NA	NA	protein_coding	Intergenic	3.54212	2.37293
D0H3K4me1_peak_143099	chr2	61169698	61170034	+	189	NA	Intergenic	Intergenic	7372	ENST00000432605.1	ENSG00000237651	ENSG00000237651	NA	NA	C2orf74	NA	NA	protein_coding	Intergenic	3.37497	3.77386
D0H3K4me1_peak_125837	chr19	1312202	1312551	+	189	NA	Intergenic	Intergenic	-4657	ENST00000494093.2	ENSG00000240846	ENST00000494093	NA	NA	RPS15P9	NA	NA	processed_pseudogene	Intergenic	NA	NA
D0H3K4me1_peak_38945	chr10	119785120	119785480	+	189	NA	intron (ENST00000369081.1, intron 1 of 2)	protein_coding-intron (ENST00000361976.4, intron 3 of 19)	3673	ENST00000369081.1	ENSG00000198825	ENSG00000198825	NA	NA	INPP5F	NA	NA	protein_coding	intron	5.41042	5.14472
D0H3K4me1_peak_240964	chr6	136545142	136545494	+	189	NA	exon (ENST00000606679.1, exon 1 of 1)	misc_RNA-exon (ENST00000606679.1, exon 1 of 1)	126	ENST00000606679.1	ENSG00000271765	ENSG00000271765	NA	NA	7SK	NA	NA	misc_RNA	exon	NA	NA
D0H3K4me1_peak_130414	chr19	19902597	19902922	+	189	NA	intron (ENST00000588146.1, intron 1 of 2)	protein_coding-intron (ENST00000343769.5, intron 1 of 3)	1698	ENST00000343769.5	ENSG00000184635	ENST00000343769	NA	NA	ZNF93	NA	NA	protein_coding	intron	4.09308	2.98139
D0H3K4me1_peak_183422	chr3	61805373	61805719	+	189	NA	intron (ENST00000474889.3, intron 2 of 29)	protein_coding-intron (ENST00000295874.12, intron 2 of 28)	-62440	ENST00000472730.1	ENSG00000226360	ENST00000472730	NA	NA	RPL10AP6	NA	NA	processed_pseudogene	intron	NA	NA
D0H3K4me1_peak_34194	chr10	78618489	78618956	+	189	NA	intron (ENST00000421324.2, intron 2 of 2)	lincRNA-intron (ENST00000421324.2, intron 2 of 2)	78300	ENST00000455498.1	ENSG00000228683	ENSG00000228683	NA	NA	RP11-31E13.2	NA	NA	lincRNA	intron	NA	NA
D0H3K4me1_peak_214845	chr5	39480996	39481331	+	189	NA	Intergenic	Intergenic	-18863	ENST00000511792.3	ENSG00000153071	ENST00000509337	NA	NA	DAB2	NA	NA	protein_coding	Intergenic	2.56828	2.35486
D0H3K4me1_peak_54745	chr12	8909098	8909451	+	189	NA	Intergenic	Intergenic	-4622	ENST00000538657.3	ENSG00000111752	ENST00000433847	NA	NA	PHC1	NA	NA	protein_coding	Intergenic	7.00512	4.81734
D0H3K4me1_peak_49114	chr11	91804267	91804624	+	189	NA	TTS (ENST00000581290.1)	lincRNA-TTS (ENST00000581290.1)	1090	ENST00000525832.2	ENSG00000255332	ENST00000581290	NA	NA	RP11-201M22.1	NA	NA	lincRNA	TTS	NA	NA
D0H3K4me1_peak_231282	chr6	22270445	22270836	+	189	NA	intron (ENST00000561912.1, intron 1 of 3)	antisense-intron (ENST00000561912.1, intron 1 of 3)	10216	ENST00000561912.1	ENSG00000260049	ENSG00000260049	NA	NA	RP3-404K8.2	NA	NA	antisense	intron	NA	NA
D0H3K4me1_peak_224953	chr5	153140776	153141118	+	189	NA	intron (ENST00000503048.1, intron 1 of 3)	lincRNA-intron (ENST00000503048.1, intron 1 of 3)	82596	ENST00000503048.1	ENSG00000249484	ENST00000503048	NA	NA	LINC01470	NA	NA	lincRNA	intron	0.137504	0.263232
D0H3K4me1_peak_264063	chr8	32918790	32919162	+	189	NA	Intergenic	Intergenic	-7378	ENST00000391105.1	ENSG00000212407	ENST00000391105	NA	NA	RNU6-663P	NA	NA	snRNA	Intergenic	NA	NA
D0H3K4me1_peak_21082	chr1	205388007	205388380	+	189	NA	TTS (ENST00000447832.1)	antisense-TTS (ENST00000447832.1)	14941	ENST00000447832.1	ENSG00000226235	ENST00000447832	NA	NA	LEMD1-AS1	NA	NA	antisense	TTS	0.137504	0.137504
D0H3K4me1_peak_253544	chr7	92692115	92692489	+	189	NA	intron (ENST00000473078.1, intron 1 of 1)	protein_coding-intron (ENST00000265734.6, intron 4 of 7)	9512	ENST00000384036.1	ENSG00000206763	ENST00000384036	NA	NA	RNU6-10P	NA	NA	snRNA	intron	NA	NA
D0H3K4me1_peak_263925	chr8	31245413	31245765	+	189	NA	Intergenic	Intergenic	-24605	ENST00000522306.1	ENSG00000229211	ENSG00000229211	NA	NA	KCTD9P6	NA	NA	processed_pseudogene	Intergenic	NA	NA
D0H3K4me1_peak_218063	chr5	79475261	79475614	+	189	NA	intron (ENST00000508576.3, intron 1 of 5)	protein_coding-intron (ENST00000282260.8, intron 1 of 5)	-34997	ENST00000482584.1	ENSG00000213755	ENSG00000213755	NA	NA	RP11-342F17.1	NA	NA	processed_pseudogene	intron	NA	NA
D0H3K4me1_peak_249155	chr7	44801996	44802345	+	189	NA	TTS (ENST00000355968.8)	protein_coding-TTS (ENST00000355968.8)	3356	ENST00000480603.1	ENSG00000196262	ENST00000479021	NA	NA	PPIA	NA	NA	protein_coding	TTS	10.3352	9.99073
D0H3K4me1_peak_30878	chr10	43374862	43375216	+	189	NA	intron (ENST00000479189.1, intron 2 of 4)	protein_coding-intron (ENST00000476166.3, intron 5 of 8)	570	ENST00000479189.1	ENSG00000150201	ENST00000480834	NA	NA	FXYD4	NA	NA	protein_coding	intron	0.137504	0.137504
D0H3K4me1_peak_130080	chr19	18522845	18523198	+	189	NA	promoter-TSS (ENST00000262809.6)	protein_coding-promoter-TSS (ENST00000262809.6)	-894	ENST00000262809.6	ENSG00000105656	ENST00000596124	NA	NA	ELL	NA	NA	protein_coding	promoter-TSS	2.37347	2.26173
D0H3K4me1_peak_138892	chr2	26032947	26033278	+	189	NA	promoter-TSS (ENST00000264710.4)	protein_coding-promoter-TSS (ENST00000264710.4)	-995	ENST00000495146.3	ENSG00000084733	ENST00000462003	NA	NA	RAB10	NA	NA	protein_coding	promoter-TSS	6.07522	6.06853
D0H3K4me1_peak_169486	chr21	33813627	33813994	+	189	NA	intron (ENST00000465143.1, intron 1 of 1)	protein_coding-intron (ENST00000379960.7, intron 15 of 19)	2606	ENST00000465143.1	ENSG00000205726	ENSG00000205726	NA	NA	ITSN1	NA	NA	protein_coding	intron	4.34691	4.80309
D0H3K4me1_peak_64947	chr12	108692631	108692964	+	189	NA	intron (ENST00000552871.3, intron 1 of 4)	protein_coding-intron (ENST00000552871.3, intron 1 of 4)	3605	ENST00000421578.4	ENSG00000110880	ENST00000546705	NA	NA	CORO1C	NA	NA	protein_coding	intron	5.50905	5.73186
D0H3K4me1_peak_247310	chr7	26250623	26251016	+	189	NA	Intergenic	Intergenic	-25376	ENST00000441690.1	ENSG00000232383	ENST00000441690	NA	NA	AC010677.5	NA	NA	processed_pseudogene	Intergenic	NA	NA
D0H3K4me1_peak_196579	chr4	5612756	5613112	+	189	NA	intron (ENST00000509670.1, intron 17 of 22)	protein_coding-intron (ENST00000310917.4, intron 16 of 21)	85782	ENST00000504943.1	ENSG00000082929	ENSG00000082929	NA	NA	C4orf6	NA	NA	protein_coding	intron	NA	NA
D0H3K4me1_peak_174076	chr22	37559284	37559599	+	189	NA	Intergenic	Intergenic	-1006	ENST00000249014.4	ENSG00000128283	ENST00000249014	NA	NA	CDC42EP1	NA	NA	protein_coding	Intergenic	3.4921	3.24313
D0H3K4me1_peak_231195	chr6	21794363	21794734	+	189	NA	intron (ENST00000606336.3, intron 6 of 6)	lincRNA-intron (ENST00000606336.3, intron 6 of 6)	-27988	ENST00000624804.1	ENSG00000280443	ENST00000624804	NA	NA	RP4-551N11.1	NA	NA	TEC	intron	NA	NA
D0H3K4me1_peak_283167	chr9	113544144	113544484	+	189	NA	intron (ENST00000394646.5, intron 10 of 14)	protein_coding-intron (ENST00000343817.7, intron 10 of 15)	7703	ENST00000492676.1	ENSG00000138835	ENST00000488620	NA	NA	RGS3	NA	NA	protein_coding	intron	4.41054	4.36024
D0H3K4me1_peak_199625	chr4	40434549	40434913	+	189	NA	intron (ENST00000515809.1, intron 1 of 1)	protein_coding-intron (ENST00000295971.9, intron 5 of 6)	8612	ENST00000514187.1	ENSG00000250893	ENSG00000250893	NA	NA	RP11-588L15.2	NA	NA	antisense	intron	NA	NA
D0H3K4me1_peak_251934	chr7	74473269	74473608	+	189	NA	intron (ENST00000455841.4, intron 1 of 26)	protein_coding-intron (ENST00000265755.5, intron 1 of 26)	14102	ENST00000459153.1	ENSG00000238391	ENSG00000238391	NA	NA	RNA5SP233	NA	NA	rRNA	intron	NA	NA
D0H3K4me1_peak_63832	chr12	98732928	98733307	+	189	NA	promoter-TSS (ENST00000547666.1)	protein_coding-promoter-TSS (ENST00000547666.1)	-531	ENST00000547666.1	ENSG00000120868	ENST00000549007	NA	NA	APAF1	NA	NA	protein_coding	promoter-TSS	2.80273	3.52625
D0H3K4me1_peak_85127	chr14	89719255	89719628	+	189	NA	intron (ENST00000555070.1, intron 2 of 3)	processed_transcript-intron (ENST00000555070.1, intron 2 of 3)	6930	ENST00000363442.1	ENSG00000200312	ENST00000363442	NA	NA	RN7SKP255	NA	NA	misc_RNA	intron	NA	NA
D0H3K4me1_peak_182665	chr3	56393800	56394164	+	189	NA	intron (ENST00000612797.2, intron 2 of 18)	protein_coding-intron (ENST00000288221.8, intron 2 of 17)	40765	ENST00000477381.1	ENSG00000187672	ENST00000492584	NA	NA	ERC2	NA	NA	protein_coding	intron	2.56286	2.21081
D0H3K4me1_peak_42276	chr11	21611124	21611489	+	189	NA	Intergenic	Intergenic	-227397	ENST00000517007.1	ENSG00000252816	ENSG00000252816	NA	NA	RNA5SP337	NA	NA	rRNA	Intergenic	NA	NA
D0H3K4me1_peak_54854	chr12	10191068	10191396	+	189	NA	TTS (ENST00000546153.1)	protein_coding-TTS (ENST00000546153.1)	4835	ENST00000546153.1	ENSG00000165685	ENST00000543484	NA	NA	TMEM52B	NA	NA	protein_coding	TTS	0.137504	0.137504
D0H3K4me1_peak_250345	chr7	64950949	64951366	+	189	NA	Intergenic	Intergenic	-8231	ENST00000605323.1	ENSG00000270948	ENSG00000270948	NA	NA	RP11-460N20.7	NA	NA	processed_pseudogene	Intergenic	NA	NA
D0H3K4me1_peak_153412	chr2	175161577	175161956	+	189	NA	intron (ENST00000445349.1, intron 1 of 5)	protein_coding-intron (ENST00000264110.4, intron 1 of 13)	5943	ENST00000401154.1	ENSG00000215973	ENSG00000215973	NA	NA	MIR933	NA	NA	miRNA	intron	NA	NA
D0H3K4me1_peak_133146	chr19	41217469	41217847	+	189	NA	Intergenic	Intergenic	-1545	ENST00000301178.6	ENSG00000167601	ENST00000301178	NA	NA	AXL	NA	NA	protein_coding	Intergenic	3.44765	3.11788
D0H3K4me1_peak_136316	chr19	58349495	58349953	+	189	NA	TTS (ENST00000600966.1)	protein_coding-TTS (ENST00000600966.1)	-1071	ENST00000623509.1	ENSG00000279611	ENSG00000279611	NA	NA	CTD-2619J13.5	NA	NA	TEC	TTS	NA	NA
D0H3K4me1_peak_248718	chr7	40832367	40832720	+	189	NA	intron (ENST00000460466.1, intron 1 of 1)	protein_coding-intron (ENST00000335693.6, intron 13 of 13)	24386	ENST00000460466.1	ENSG00000175600	ENST00000335693	NA	NA	SUGCT	NA	NA	protein_coding	intron	2.58405	1.42617
D0H3K4me1_peak_194522	chr3	186128979	186129347	+	189	NA	intron (ENST00000447054.3, intron 2 of 3)	protein_coding-intron (ENST00000447054.3, intron 2 of 3)	-18845	ENST00000440773.3	ENSG00000244405	ENST00000421809	NA	NA	ETV5	NA	NA	protein_coding	intron	4.1548	2.84998
D0H3K4me1_peak_117429	chr17	75743957	75744305	+	189	NA	intron (ENST00000579662.3, intron 26 of 38)	protein_coding-intron (ENST00000200181.5, intron 26 of 39)	1707	ENST00000584025.1	ENSG00000132470	ENST00000584939	NA	NA	ITGB4	NA	NA	protein_coding	intron	2.01461	1.02116
D0H3K4me1_peak_260587	chr7	158613789	158614160	+	189	NA	Intergenic	Intergenic	9475	ENST00000439089.1	ENSG00000224324	ENSG00000224324	NA	NA	THAP5P1	NA	NA	processed_pseudogene	Intergenic	NA	NA
D0H3K4me1_peak_169	chr1	2045367	2045723	+	189	NA	Intergenic	Intergenic	4106	ENST00000445600.1	ENSG00000226969	ENSG00000226969	NA	NA	RP11-547D24.3	NA	NA	antisense	Intergenic	NA	NA
D0H3K4me1_peak_4858	chr1	29246419	29246800	+	189	NA	intron (ENST00000460170.2, intron 1 of 30)	protein_coding-intron (ENST00000345512.5, intron 1 of 30)	7063	ENST00000408623.2	ENSG00000221550	ENSG00000221550	NA	NA	AL645859.1	NA	NA	miRNA	intron	NA	NA
D0H3K4me1_peak_238810	chr6	111033125	111033469	+	189	NA	Intergenic	Intergenic	14224	ENST00000405166.1	ENSG00000218803	ENST00000405166	NA	NA	GSTM2P1	NA	NA	processed_pseudogene	Intergenic	NA	NA
D0H3K4me1_peak_16286	chr1	157699321	157699662	+	189	NA	intron (ENST00000496769.1, intron 3 of 5)	protein_coding-intron (ENST00000368184.5, intron 3 of 14)	1239	ENST00000477837.3	ENSG00000160856	ENST00000478179	NA	NA	FCRL3	NA	NA	protein_coding	intron	0.137504	0.137504
D0H3K4me1_peak_195688	chr3	196319921	196320294	+	189	NA	intron (ENST00000446879.3, intron 5 of 5)	protein_coding-intron (ENST00000446879.3, intron 5 of 5)	1701	ENST00000444939.1	ENSG00000235897	ENST00000444939	NA	NA	TM4SF19-AS1	NA	NA	antisense	intron	1.64418	0.324735
D0H3K4me1_peak_87140	chr15	22848653	22849019	+	189	NA	intron (ENST00000560039.1, intron 2 of 3)	protein_coding-intron (ENST00000337451.5, intron 3 of 7)	10138	ENST00000539711.2	ENSG00000140157	ENST00000559571	NA	NA	NIPA2	NA	NA	protein_coding	intron	5.74925	4.64035
D0H3K4me1_peak_30542	chr10	35464276	35464746	+	189	NA	intron (ENST00000493157.4, intron 5 of 9)	protein_coding-intron (ENST00000265375.11, intron 2 of 10)	30400	ENST00000470025.1	ENSG00000108100	ENST00000470025	NA	NA	CCNY	NA	NA	protein_coding	intron	4.29613	4.75747
D0H3K4me1_peak_149168	chr2	127529082	127529451	+	189	NA	Intergenic	Intergenic	-2380	ENST00000409725.1	ENSG00000163166	ENST00000495369	NA	NA	IWS1	NA	NA	protein_coding	Intergenic	4.80801	4.18102
D0H3K4me1_peak_84592	chr14	84002547	84002882	+	189	NA	Intergenic	Intergenic	-87664	ENST00000554142.1	ENSG00000258532	ENSG00000258532	NA	NA	RP11-353P15.1	NA	NA	lincRNA	Intergenic	NA	NA
D0H3K4me1_peak_150183	chr2	138826070	138826452	+	189	NA	Intergenic	Intergenic	37634	ENST00000410894.1	ENSG00000222826	ENST00000410894	NA	NA	RN7SKP286	NA	NA	misc_RNA	Intergenic	NA	NA
D0H3K4me1_peak_246126	chr7	13953488	13953839	+	189	NA	intron (ENST00000403685.3, intron 4 of 11)	protein_coding-intron (ENST00000242066.7, intron 5 of 12)	31826	ENST00000472931.4	ENSG00000006468	ENST00000472931	NA	NA	ETV1	NA	NA	protein_coding	intron	4.62952	3.16102
D0H3K4me1_peak_32099	chr10	62042737	62043110	+	189	NA	intron (ENST00000279873.9, intron 4 of 9)	protein_coding-intron (ENST00000279873.9, intron 4 of 9)	-6288	ENST00000309334.5	ENSG00000150347	ENSG00000150347	NA	NA	ARID5B	NA	NA	protein_coding	intron	0.448244	1.52215
D0H3K4me1_peak_207100	chr4	137512708	137513097	+	189	NA	Intergenic	Intergenic	16649	ENST00000617302.1	ENSG00000189184	ENSG00000189184	NA	NA	PCDH18	NA	NA	protein_coding	Intergenic	3.68852	4.37316
D0H3K4me1_peak_228985	chr6	5500493	5500892	+	189	NA	intron (ENST00000324331.8, intron 4 of 6)	protein_coding-intron (ENST00000274680.6, intron 4 of 6)	-42617	ENST00000602284.1	ENSG00000269985	ENSG00000269985	NA	NA	RP1-232P20.1	NA	NA	antisense	intron	NA	NA
D0H3K4me1_peak_32841	chr10	68826602	68826916	+	188	NA	promoter-TSS (ENST00000298596.8)	protein_coding-promoter-TSS (ENST00000298596.8)	-782	ENST00000399169.6	ENSG00000165730	ENSG00000165730	NA	NA	STOX1	NA	NA	protein_coding	promoter-TSS	0.553137	2.08607
D0H3K4me1_peak_17005	chr1	164731139	164731492	+	188	NA	intron (ENST00000560641.3, intron 2 of 8)	protein_coding-intron (ENST00000340699.5, intron 3 of 3)	-28006	ENST00000619303.1	ENSG00000276359	ENST00000619303	NA	NA	Metazoa_SRP	NA	NA	misc_RNA	intron	NA	NA
D0H3K4me1_peak_269421	chr8	93393955	93394316	+	188	NA	intron (ENST00000501400.1, intron 7 of 10)	antisense-intron (ENST00000501400.1, intron 7 of 10)	26745	ENST00000520096.3	ENSG00000246662	ENST00000517785	NA	NA	LINC00535	NA	NA	antisense	intron	0.23535	0.471434
D0H3K4me1_peak_77051	chr13	110260883	110261214	+	188	NA	intron (ENST00000543140.3, intron 1 of 24)	protein_coding-intron (ENST00000375820.6, intron 1 of 51)	5065	ENST00000624845.1	ENSG00000279237	ENST00000624845	NA	NA	RP11-212E4.1	NA	NA	TEC	intron	NA	NA
D0H3K4me1_peak_288027	chrX	16604491	16604827	+	188	NA	intron (ENST00000443824.3, intron 17 of 18)	protein_coding-intron (ENST00000359276.6, intron 17 of 18)	-13614	ENST00000483053.1	ENSG00000047230	ENST00000359276	NA	NA	CTPS2	NA	NA	protein_coding	intron	4.84735	4.69495
D0H3K4me1_peak_276874	chr9	28940868	28941240	+	188	NA	Intergenic	Intergenic	-52089	ENST00000401120.2	ENSG00000215939	ENST00000401120	NA	NA	MIR873	NA	NA	miRNA	Intergenic	NA	NA
D0H3K4me1_peak_297227	chrX	132675612	132675984	+	188	NA	intron (ENST00000521489.3, intron 4 of 5)	protein_coding-intron (ENST00000370833.4, intron 3 of 4)	8156	ENST00000455269.1	ENSG00000235849	ENSG00000235849	NA	NA	HS6ST2-AS1	NA	NA	antisense	intron	0.137504	0.137504
D0H3K4me1_peak_82724	chr14	69667175	69667531	+	188	NA	intron (ENST00000556993.1, intron 1 of 1)	protein_coding-intron (ENST00000342745.4, intron 2 of 5)	8843	ENST00000556993.1	ENSG00000100647	ENST00000556993	NA	NA	KIAA0247	NA	NA	protein_coding	intron	NA	NA
D0H3K4me1_peak_183525	chr3	62486275	62486660	+	188	NA	intron (ENST00000383710.6, intron 21 of 29)	protein_coding-intron (ENST00000283269.11, intron 20 of 27)	-4612	ENST00000473635.3	ENSG00000163618	ENST00000478570	NA	NA	CADPS	NA	NA	protein_coding	intron	2.4161	4.37825
D0H3K4me1_peak_86899	chr14	103630901	103631250	+	188	NA	intron (ENST00000557575.3, intron 1 of 13)	protein_coding-intron (ENST00000246489.9, intron 1 of 15)	1778	ENST00000445352.6	ENSG00000126214	ENST00000557143	NA	NA	KLC1	NA	NA	protein_coding	intron	5.47132	6.65632
D0H3K4me1_peak_54497	chr12	7666752	7667107	+	188	NA	Intergenic	Intergenic	-1026	ENST00000467171.2	ENSG00000111701	ENSG00000111701	NA	NA	APOBEC1	NA	NA	protein_coding	Intergenic	0.137504	0.137504
D0H3K4me1_peak_272165	chr8	122920873	122921250	+	188	NA	intron (ENST00000534247.1, intron 1 of 1)	protein_coding-intron (ENST00000314393.5, intron 2 of 3)	57676	ENST00000534247.1	ENSG00000178764	ENST00000534247	NA	NA	ZHX2	NA	NA	protein_coding	intron	1.97079	2.69217
D0H3K4me1_peak_251876	chr7	74291765	74292116	+	188	NA	intron (ENST00000361545.7, intron 1 of 15)	protein_coding-intron (ENST00000223398.8, intron 1 of 16)	2465	ENST00000223398.8	ENSG00000106665	ENST00000474962	NA	NA	CLIP2	NA	NA	protein_coding	intron	4.4233	4.20938
D0H3K4me1_peak_290410	chrX	40628849	40629202	+	188	NA	TTS (ENST00000327877.7)	protein_coding-TTS (ENST00000327877.7)	5459	ENST00000423387.2	ENSG00000238205	ENSG00000238205	NA	NA	MPC1L	NA	NA	processed_pseudogene	TTS	0.137504	1.12972
D0H3K4me1_peak_52558	chr11	125442540	125442914	+	188	NA	Intergenic	Intergenic	8793	ENST00000526507.3	ENSG00000149557	ENST00000526507	NA	NA	FEZ1	NA	NA	protein_coding	Intergenic	4.24656	6.44066
D0H3K4me1_peak_21067	chr1	205297475	205297843	+	188	NA	Intergenic	Intergenic	24096	ENST00000367157.3	ENSG00000163545	ENSG00000163545	NA	NA	NUAK2	NA	NA	protein_coding	Intergenic	2.80707	3.35694
D0H3K4me1_peak_89904	chr15	51873543	51873892	+	188	NA	intron (ENST00000544199.3, intron 2 of 9)	protein_coding-intron (ENST00000308580.9, intron 3 of 9)	-1309	ENST00000560549.3	ENSG00000138594	ENST00000561438	NA	NA	TMOD3	NA	NA	protein_coding	intron	3.0837	3.71394
D0H3K4me1_peak_230197	chr6	15238799	15239164	+	188	NA	Intergenic	Intergenic	6019	ENST00000607711.1	ENSG00000271888	ENST00000607711	NA	NA	RP11-560J1.2	NA	NA	lincRNA	Intergenic	NA	NA
D0H3K4me1_peak_96828	chr16	3044504	3044894	+	188	NA	Intergenic	Intergenic	-1982	ENST00000336577.6	ENSG00000008516	ENST00000612971	NA	NA	MMP25	NA	NA	protein_coding	Intergenic	3.28535	0.47804
D0H3K4me1_peak_149363	chr2	128698003	128698353	+	188	NA	Intergenic	Intergenic	-116602	ENST00000412312.1	ENSG00000237532	ENST00000412312	NA	NA	AC012451.1	NA	NA	lincRNA	Intergenic	0.137504	0.137504
D0H3K4me1_peak_20284	chr1	200455099	200455449	+	188	NA	Intergenic	Intergenic	-18646	ENST00000427825.1	ENSG00000230623	ENST00000427825	NA	NA	RP11-469A15.2	NA	NA	lincRNA	Intergenic	NA	NA
D0H3K4me1_peak_37250	chr10	103738617	103738987	+	188	NA	intron (ENST00000420222.1, intron 2 of 12)	protein_coding-intron (ENST00000355946.4, intron 3 of 13)	-45179	ENST00000315994.6	ENSG00000107957	ENST00000355946	NA	NA	SH3PXD2A	NA	NA	protein_coding	intron	2.15858	2.16504
D0H3K4me1_peak_20874	chr1	204090202	204090599	+	188	NA	intron (ENST00000528591.3, intron 1 of 4)	protein_coding-intron (ENST00000367203.6, intron 1 of 6)	12271	ENST00000528591.3	ENSG00000143842	ENSG00000143842	NA	NA	SOX13	NA	NA	protein_coding	intron	4.87067	4.3796
D0H3K4me1_peak_163354	chr20	33690249	33690660	+	188	NA	Intergenic	Intergenic	-4050	ENST00000343380.5	ENSG00000101412	ENST00000622594	NA	NA	E2F1	NA	NA	protein_coding	Intergenic	3.07583	2.7351
D0H3K4me1_peak_203445	chr4	87511797	87512163	+	188	NA	intron (ENST00000434434.3, intron 1 of 4)	protein_coding-intron (ENST00000282470.8, intron 1 of 10)	16639	ENST00000535835.3	ENSG00000152583	ENST00000503414	NA	NA	SPARCL1	NA	NA	protein_coding	intron	0.572487	4.40483
D0H3K4me1_peak_39688	chr10	126467899	126468272	+	188	NA	intron (ENST00000432642.3, intron 3 of 7)	protein_coding-intron (ENST00000284694.9, intron 3 of 8)	-4709	ENST00000480379.3	ENSG00000154493	ENSG00000154493	NA	NA	C10orf90	NA	NA	protein_coding	intron	0.196952	0.385353
D0H3K4me1_peak_121486	chr18	30499450	30499874	+	188	NA	Intergenic	Intergenic	-213613	ENST00000583089.1	ENSG00000266196	ENSG00000266196	NA	NA	RP11-675P14.1	NA	NA	lincRNA	Intergenic	NA	NA
D0H3K4me1_peak_5823	chr1	35570949	35571334	+	188	NA	intron (ENST00000444348.1, intron 2 of 2)	antisense-intron (ENST00000425881.1, intron 1 of 1)	-2229	ENST00000373235.3	ENSG00000116819	ENST00000373235	NA	NA	TFAP2E	NA	NA	protein_coding	intron	1.11068	1.8136
D0H3K4me1_peak_242896	chr6	154502042	154502394	+	188	NA	intron (ENST00000616478.2, intron 1 of 21)	protein_coding-intron (ENST00000607772.3, intron 1 of 12)	-1762	ENST00000618173.1	ENSG00000277810	ENSG00000277810	NA	NA	AL357075.1	NA	NA	miRNA	intron	NA	NA
D0H3K4me1_peak_197448	chr4	16734546	16734902	+	188	NA	intron (ENST00000508918.3, intron 2 of 8)	protein_coding-intron (ENST00000304523.7, intron 2 of 7)	-8222	ENST00000504886.3	ENSG00000169744	ENST00000304523	NA	NA	LDB2	NA	NA	protein_coding	intron	5.10128	3.55093
D0H3K4me1_peak_26529	chr10	6311568	6312067	+	188	NA	intron (ENST00000399868.2, intron 1 of 6)	lincRNA-intron (ENST00000399868.2, intron 1 of 6)	-17133	ENST00000440192.1	ENSG00000226705	ENSG00000226705	NA	NA	SDCBPP1	NA	NA	processed_pseudogene	intron	NA	NA
D0H3K4me1_peak_259109	chr7	141428218	141428581	+	188	NA	intron (ENST00000610315.1, intron 4 of 5)	protein_coding-intron (ENST00000565468.3, intron 2 of 3)	2869	ENST00000566521.1	ENSG00000261629	ENSG00000261629	NA	NA	RP5-842K16.2	NA	NA	antisense	intron	NA	NA
D0H3K4me1_peak_228268	chr5	180497160	180497517	+	188	NA	intron (ENST00000618123.2, intron 2 of 12)	protein_coding-intron (ENST00000261951.6, intron 1 of 11)	2631	ENST00000502447.1	ENSG00000113300	ENST00000504343	NA	NA	CNOT6	NA	NA	protein_coding	intron	3.53545	4.10867
D0H3K4me1_peak_167639	chr20	63228361	63228707	+	188	NA	Intergenic	Intergenic	-7349	ENST00000342412.8	ENSG00000101197	ENST00000217169	NA	NA	BIRC7	NA	NA	protein_coding	Intergenic	1.40396	0.683686
D0H3K4me1_peak_93013	chr15	74173005	74173408	+	188	NA	promoter-TSS (ENST00000249842.5)	protein_coding-promoter-TSS (ENST00000249842.5)	-465	ENST00000249842.5	ENSG00000129009	ENST00000560862	NA	NA	ISLR	NA	NA	protein_coding	promoter-TSS	2.16604	3.90588
D0H3K4me1_peak_180673	chr3	43774612	43774951	+	188	NA	Intergenic	Intergenic	5201	ENST00000432423.1	ENSG00000235886	ENSG00000235886	NA	NA	RP4-672N11.1	NA	NA	lincRNA	Intergenic	NA	NA
D0H3K4me1_peak_70685	chr13	33427776	33428123	+	188	NA	intron (ENST00000454681.2, intron 3 of 5)	lincRNA-intron (ENST00000454681.2, intron 3 of 5)	-49383	ENST00000618373.1	ENSG00000277992	ENST00000618373	NA	NA	AL139383.1	NA	NA	miRNA	intron	0.137504	0.137504
D0H3K4me1_peak_49213	chr11	93077327	93077707	+	188	NA	Intergenic	Intergenic	5988	ENST00000624450.1	ENSG00000278892	ENST00000624450	NA	NA	RP11-183A22.3	NA	NA	TEC	Intergenic	NA	NA
D0H3K4me1_peak_183938	chr3	66055728	66056062	+	188	NA	Intergenic	Intergenic	-17061	ENST00000464060.3	ENSG00000151276	ENST00000497477	NA	NA	MAGI1	NA	NA	protein_coding	Intergenic	2.74693	3.26853
D0H3K4me1_peak_121932	chr18	35500929	35501280	+	188	NA	Intergenic	Intergenic	-3113	ENST00000334598.9	ENSG00000153391	ENST00000586489	NA	NA	INO80C	NA	NA	protein_coding	Intergenic	4.42069	4.27654
D0H3K4me1_peak_110428	chr17	27323372	27323761	+	188	NA	Intergenic	Intergenic	7302	ENST00000624529.1	ENSG00000280292	ENST00000624529	NA	NA	RP11-173M1.7	NA	NA	TEC	Intergenic	NA	NA
D0H3K4me1_peak_212968	chr5	16856402	16856814	+	188	NA	intron (ENST00000502436.3, intron 1 of 5)	protein_coding-intron (ENST00000274203.11, intron 2 of 40)	2614	ENST00000517284.1	ENSG00000253093	ENSG00000253093	NA	NA	RNA5SP179	NA	NA	rRNA	intron	NA	NA
D0H3K4me1_peak_100606	chr16	29818017	29818377	+	188	NA	exon (ENST00000569809.2, exon 3 of 3)	antisense-exon (ENST00000569809.2, exon 3 of 3)	958	ENST00000562285.1	ENSG00000185928	ENST00000562285	NA	NA	PAGR1	NA	NA	protein_coding	exon	4.45616	5.78477
D0H3K4me1_peak_96302	chr15	101070135	101070987	+	188	NA	TTS (ENST00000388948.5)	protein_coding-TTS (ENST00000388948.5)	6145	ENST00000532145.1	ENSG00000154237	ENST00000531270	NA	NA	LRRK1	NA	NA	protein_coding	TTS	5.63841	0.501953
D0H3K4me1_peak_64203	chr12	102121398	102121743	+	188	NA	intron (ENST00000541668.3, intron 1 of 4)	protein_coding-intron (ENST00000327680.4, intron 1 of 10)	1187	ENST00000541668.3	ENSG00000185480	ENST00000457614	NA	NA	PARPBP	NA	NA	protein_coding	intron	3.05322	2.05437
D0H3K4me1_peak_257886	chr7	132462653	132463020	+	188	NA	intron (ENST00000423507.4, intron 3 of 3)	protein_coding-intron (ENST00000321063.6, intron 3 of 31)	110502	ENST00000455442.1	ENSG00000223436	ENST00000455442	NA	NA	AC011625.1	NA	NA	antisense	intron	0.137504	0.137504
D0H3K4me1_peak_272555	chr8	125414868	125415813	+	188	NA	Intergenic	Intergenic	-14981	ENST00000311922.3	ENSG00000173334	ENST00000519576	NA	NA	TRIB1	NA	NA	protein_coding	Intergenic	4.65862	2.29069
D0H3K4me1_peak_156204	chr2	206080739	206081133	+	188	NA	intron (ENST00000414320.1, intron 1 of 3)	protein_coding-intron (ENST00000403263.3, intron 1 of 10)	-3669	ENST00000420509.1	ENSG00000227946	ENST00000420509	NA	NA	AC007383.3	NA	NA	lincRNA	intron	1.3556	1.93364
D0H3K4me1_peak_236889	chr6	89801593	89802092	+	188	NA	intron (ENST00000439638.1, intron 2 of 23)	protein_coding-intron (ENST00000369393.5, intron 2 of 101)	4244	ENST00000401853.1	ENSG00000220871	ENSG00000220871	NA	NA	DNAJC19P6	NA	NA	processed_pseudogene	intron	NA	NA
D0H3K4me1_peak_40450	chr11	3643342	3643702	+	188	NA	Intergenic	Intergenic	-1206	ENST00000359918.6	ENSG00000167311	ENST00000397068	NA	NA	ART5	NA	NA	protein_coding	Intergenic	3.90477	2.27176
D0H3K4me1_peak_236455	chr6	85686686	85687081	+	188	NA	Intergenic	Intergenic	-8147	ENST00000369605.6	ENSG00000203875	ENST00000425170	NA	NA	SNHG5	NA	NA	processed_transcript	Intergenic	8.40666	7.11808
D0H3K4me1_peak_143205	chr2	61575782	61576111	+	188	NA	exon (ENST00000603988.1, exon 1 of 1)	processed_pseudogene-exon (ENST00000603988.1, exon 1 of 1)	172	ENST00000603988.1	ENSG00000271243	ENSG00000271243	NA	NA	RP11-355B11.1	NA	NA	processed_pseudogene	exon	NA	NA
D0H3K4me1_peak_284622	chr9	125649630	125650013	+	188	NA	intron (ENST00000420643.3, intron 1 of 7)	protein_coding-intron (ENST00000265960.5, intron 4 of 11)	596	ENST00000420643.3	ENSG00000119487	ENST00000373498	NA	NA	MAPKAP1	NA	NA	protein_coding	intron	5.91018	4.98339
D0H3K4me1_peak_109841	chr17	17613158	17613513	+	188	NA	Intergenic	Intergenic	-2708	ENST00000623335.1	ENSG00000279200	ENSG00000279200	NA	NA	RP11-524F11.3	NA	NA	TEC	Intergenic	NA	NA
D0H3K4me1_peak_109589	chr17	15971426	15971821	+	188	NA	intron (ENST00000304222.2, intron 1 of 1)	protein_coding-intron (ENST00000304222.2, intron 1 of 1)	-2240	ENST00000582124.1	ENSG00000170425	ENSG00000170425	NA	NA	ADORA2B	NA	NA	protein_coding	intron	1.78407	1.68263
D0H3K4me1_peak_122743	chr18	46467317	46467660	+	188	NA	Intergenic	Intergenic	20041	ENST00000592777.1	ENSG00000141622	ENSG00000141622	NA	NA	RNF165	NA	NA	protein_coding	Intergenic	0.43867	3.51127
D0H3K4me1_peak_274345	chr9	337987	338360	+	188	NA	intron (ENST00000524396.3, intron 13 of 14)	protein_coding-intron (ENST00000382341.3, intron 11 of 12)	26215	ENST00000474772.1	ENSG00000107099	ENST00000469197	NA	NA	DOCK8	NA	NA	protein_coding	intron	0.321464	1.09593
D0H3K4me1_peak_171122	chr22	17453279	17453631	+	188	NA	intron (ENST00000497534.1, intron 1 of 3)	protein_coding-intron (ENST00000262608.10, intron 1 of 18)	-23638	ENST00000612582.1	ENSG00000099954	ENST00000612582	NA	NA	CECR2	NA	NA	protein_coding	intron	3.81491	3.45408
D0H3K4me1_peak_189538	chr3	136182533	136182875	+	188	NA	intron (ENST00000481989.1, intron 1 of 1)	protein_coding-intron (ENST00000309993.2, intron 1 of 1)	11850	ENST00000434835.2	ENSG00000174579	ENST00000481989	NA	NA	MSL2	NA	NA	protein_coding	intron	3.61783	3.22379
D0H3K4me1_peak_33512	chr10	73089549	73089883	+	188	NA	intron (ENST00000440381.3, intron 1 of 13)	protein_coding-intron (ENST00000263556.3, intron 1 of 14)	-7121	ENST00000364177.1	ENSG00000201047	ENSG00000201047	NA	NA	Y_RNA	NA	NA	misc_RNA	intron	NA	NA
D0H3K4me1_peak_114486	chr17	57549131	57549497	+	188	NA	intron (ENST00000582772.1, intron 2 of 2)	protein_coding-intron (ENST00000284073.4, intron 7 of 13)	17545	ENST00000623221.1	ENSG00000280028	ENST00000623221	NA	NA	RP11-118E18.1	NA	NA	TEC	intron	NA	NA
D0H3K4me1_peak_143034	chr2	60818869	60819275	+	188	NA	Intergenic	Intergenic	12857	ENST00000489734.3	ENSG00000241524	ENST00000489734	NA	NA	RN7SL632P	NA	NA	misc_RNA	Intergenic	NA	NA
D0H3K4me1_peak_89392	chr15	47311970	47312312	+	188	NA	intron (ENST00000559184.3, intron 2 of 5)	protein_coding-intron (ENST00000558014.3, intron 1 of 19)	-26926	ENST00000560636.3	ENSG00000137872	ENST00000358066	NA	NA	SEMA6D	NA	NA	protein_coding	intron	1.05417	4.20841
D0H3K4me1_peak_270596	chr8	102908647	102909008	+	188	NA	intron (ENST00000519181.3, intron 1 of 1)	antisense-intron (ENST00000519181.3, intron 1 of 1)	4552	ENST00000519181.3	ENSG00000253320	ENST00000517512	NA	NA	KB-1507C5.2	NA	NA	antisense	intron	NA	NA
D0H3K4me1_peak_58961	chr12	51827178	51827571	+	188	NA	intron (ENST00000567167.1, intron 3 of 4)	lincRNA-intron (ENST00000567167.1, intron 3 of 4)	3871	ENST00000567167.1	ENSG00000260473	ENSG00000260473	NA	NA	RP11-923I11.4	NA	NA	lincRNA	intron	NA	NA
D0H3K4me1_peak_67159	chr12	120771824	120772199	+	188	NA	intron (ENST00000543854.3, intron 5 of 5)	protein_coding-intron (ENST00000353487.4, intron 6 of 10)	-1874	ENST00000392495.5	ENSG00000157837	ENST00000540091	NA	NA	SPPL3	NA	NA	protein_coding	intron	5.01905	5.15433
D0H3K4me1_peak_4743	chr1	28754787	28755171	+	188	NA	intron (ENST00000621244.1, intron 5 of 5)	protein_coding-intron (ENST00000373812.5, intron 4 of 4)	15888	ENST00000468863.1	ENSG00000198492	ENST00000373812	NA	NA	YTHDF2	NA	NA	protein_coding	intron	5.26907	5.29046
D0H3K4me1_peak_112959	chr17	44778543	44778889	+	188	NA	TTS (ENST00000588363.1)	protein_coding-TTS (ENST00000588363.1)	3158	ENST00000588363.1	ENSG00000073670	ENST00000200557	NA	NA	ADAM11	NA	NA	protein_coding	TTS	1.08586	1.81678
D0H3K4me1_peak_262345	chr8	20332202	20332543	+	188	NA	Intergenic	Intergenic	-17838	ENST00000519159.3	ENSG00000253164	ENST00000521139	NA	NA	RP11-563N12.2	NA	NA	lincRNA	Intergenic	NA	NA
D0H3K4me1_peak_53909	chr12	3044785	3045122	+	188	NA	TTS (ENST00000513358.3)	lincRNA-TTS (ENST00000513358.3)	3516	ENST00000513358.3	ENSG00000250899	ENSG00000250899	NA	NA	RP11-253E3.3	NA	NA	lincRNA	TTS	NA	NA
D0H3K4me1_peak_167256	chr20	58618536	58618899	+	188	NA	intron (ENST00000427140.3, intron 6 of 6)	processed_transcript-intron (ENST00000427140.3, intron 6 of 6)	13633	ENST00000408247.1	ENSG00000221174	ENSG00000221174	NA	NA	AL050327.1	NA	NA	miRNA	intron	0.137504	0.137504
D0H3K4me1_peak_4261	chr1	27008821	27009165	+	188	NA	intron (ENST00000289166.5, intron 1 of 1)	protein_coding-intron (ENST00000289166.5, intron 1 of 1)	3843	ENST00000289166.5	ENSG00000158246	ENST00000289166	NA	NA	FAM46B	NA	NA	protein_coding	intron	NA	NA
D0H3K4me1_peak_37088	chr10	102992117	102992455	+	188	NA	intron (ENST00000433628.2, intron 1 of 6)	protein_coding-intron (ENST00000369878.6, intron 1 of 7)	-35050	ENST00000616802.1	ENSG00000278498	ENSG00000278498	NA	NA	uc_338	NA	NA	misc_RNA	intron	NA	NA
D0H3K4me1_peak_110796	chr17	29433295	29433656	+	188	NA	intron (ENST00000587277.1, intron 1 of 1)	protein_coding-intron (ENST00000261716.5, intron 1 of 19)	-8608	ENST00000517255.1	ENSG00000253064	ENSG00000253064	NA	NA	RNU6-711P	NA	NA	snRNA	intron	NA	NA
D0H3K4me1_peak_274556	chr9	2271777	2272118	+	188	NA	Intergenic	Intergenic	-42706	ENST00000585082.2	ENSG00000264615	ENST00000585082	NA	NA	RN7SL592P	NA	NA	misc_RNA	Intergenic	NA	NA
D0H3K4me1_peak_184039	chr3	66609801	66610127	+	188	NA	Intergenic	Intergenic	13138	ENST00000605010.1	ENSG00000271174	ENSG00000271174	NA	NA	RP11-814M22.2	NA	NA	processed_pseudogene	Intergenic	NA	NA
D0H3K4me1_peak_7018	chr1	42931531	42932041	+	188	NA	promoter-TSS (ENST00000439722.1)	protein_coding-promoter-TSS (ENST00000439722.1)	-580	ENST00000475162.1	ENSG00000117394	ENST00000460369	NA	NA	SLC2A1	NA	NA	protein_coding	promoter-TSS	6.6327	7.78917
D0H3K4me1_peak_25183	chr1	241012909	241013244	+	188	NA	intron (ENST00000446183.4, intron 1 of 15)	protein_coding-intron (ENST00000348120.4, intron 2 of 14)	-14282	ENST00000437248.1	ENSG00000238085	ENST00000437248	NA	NA	RP11-435F13.2	NA	NA	processed_pseudogene	intron	NA	NA
D0H3K4me1_peak_286705	chrX	2798185	2799068	+	188	NA	intron (ENST00000519244.1, intron 2 of 2)	protein_coding-intron (ENST00000381174.7, intron 7 of 9)	4091	ENST00000519244.1	ENSG00000124343	ENST00000503018	NA	NA	XG	NA	NA	protein_coding	intron	0.750912	0.175138
D0H3K4me1_peak_135289	chr19	51437904	51438241	+	188	NA	Intergenic	Intergenic	-4307	ENST00000594327.1	ENSG00000269181	ENSG00000269181	NA	NA	CTD-3073N11.5	NA	NA	processed_pseudogene	Intergenic	NA	NA
D0H3K4me1_peak_138919	chr2	26122457	26122853	+	188	NA	intron (ENST00000473035.1, intron 3 of 5)	protein_coding-intron (ENST00000264710.4, intron 3 of 5)	18609	ENST00000443818.1	ENSG00000231655	ENSG00000231655	NA	NA	AC011742.3	NA	NA	processed_pseudogene	intron	NA	NA
D0H3K4me1_peak_58776	chr12	50875306	50875662	+	188	NA	intron (ENST00000551456.3, intron 3 of 3)	protein_coding-intron (ENST00000398458.3, intron 3 of 4)	-27172	ENST00000605614.1	ENSG00000271621	ENSG00000271621	NA	NA	RP11-60E8.3	NA	NA	processed_pseudogene	intron	NA	NA
D0H3K4me1_peak_255020	chr7	102456609	102457018	+	188	NA	TTS (ENST00000356387.4)	protein_coding-TTS (ENST00000356387.4)	8044	ENST00000498283.1	ENSG00000160993	ENST00000490528	NA	NA	ALKBH4	NA	NA	protein_coding	TTS	3.0646	3.08744
D0H3K4me1_peak_144855	chr2	74382414	74382759	+	188	NA	intron (ENST00000440727.1, intron 1 of 2)	protein_coding-intron (ENST00000409240.3, intron 1 of 27)	-2029	ENST00000458655.3	ENSG00000204843	ENST00000413111	NA	NA	DCTN1	NA	NA	protein_coding	intron	5.3313	6.25202
D0H3K4me1_peak_604	chr1	6789614	6790002	+	188	NA	intron (ENST00000490738.3, intron 1 of 2)	protein_coding-intron (ENST00000303635.9, intron 1 of 22)	4256	ENST00000461311.1	ENSG00000171735	ENST00000472283	NA	NA	CAMTA1	NA	NA	protein_coding	intron	6.19667	6.14516
D0H3K4me1_peak_242939	chr6	154702540	154702916	+	188	NA	Intergenic	Intergenic	-3915	ENST00000307155.5	ENSG00000205625	ENST00000307155	NA	NA	RP11-15G8.1	NA	NA	processed_pseudogene	Intergenic	NA	NA
D0H3K4me1_peak_247790	chr7	30270212	30270575	+	188	NA	Intergenic	Intergenic	-13914	ENST00000323037.4	ENSG00000180233	ENST00000442800	NA	NA	ZNRF2	NA	NA	protein_coding	Intergenic	2.91259	2.08177
D0H3K4me1_peak_51002	chr11	113447301	113447651	+	188	NA	intron (ENST00000540600.3, intron 1 of 5)	protein_coding-intron (ENST00000346454.5, intron 1 of 6)	245	ENST00000543292.1	ENSG00000149295	ENST00000535984	NA	NA	DRD2	NA	NA	protein_coding	intron	0.464759	1.91694
D0H3K4me1_peak_126762	chr19	5095884	5096265	+	188	NA	intron (ENST00000611640.2, intron 9 of 23)	protein_coding-intron (ENST00000159111.6, intron 9 of 22)	13622	ENST00000588361.1	ENSG00000127663	ENST00000589104	NA	NA	KDM4B	NA	NA	protein_coding	intron	3.32543	4.18718
D0H3K4me1_peak_51492	chr11	117373207	117373620	+	188	NA	intron (ENST00000533706.3, intron 2 of 26)	protein_coding-intron (ENST00000278935.5, intron 9 of 32)	-9319	ENST00000529153.3	ENSG00000110274	ENSG00000110274	NA	NA	CEP164	NA	NA	protein_coding	intron	2.61263	3.59222
D0H3K4me1_peak_290463	chrX	40965342	40965713	+	188	NA	Intergenic	Intergenic	-29663	ENST00000397318.4	ENSG00000216866	ENSG00000216866	NA	NA	RPS2P55	NA	NA	processed_pseudogene	Intergenic	NA	NA
D0H3K4me1_peak_253355	chr7	90671112	90671475	+	188	NA	intron (ENST00000446224.3, intron 3 of 5)	protein_coding-intron (ENST00000380050.5, intron 2 of 14)	-37958	ENST00000496279.3	ENSG00000058091	ENSG00000058091	NA	NA	CDK14	NA	NA	protein_coding	intron	2.25481	4.06398
D0H3K4me1_peak_8557	chr1	53237490	53237884	+	188	NA	promoter-TSS (ENST00000458151.1)	antisense-promoter-TSS (ENST00000458151.1)	812	ENST00000371466.4	ENSG00000162385	ENST00000371466	NA	NA	MAGOH	NA	NA	protein_coding	promoter-TSS	5.87803	5.32925
D0H3K4me1_peak_72532	chr13	51284725	51285076	+	188	NA	TTS (ENST00000322475.10)	protein_coding-TTS (ENST00000322475.10)	-50873	ENST00000524365.3	ENSG00000253309	ENST00000419898	NA	NA	SERPINE3	NA	NA	protein_coding	TTS	0.245816	0.137504
D0H3K4me1_peak_86198	chr14	99707556	99707945	+	188	NA	exon (ENST00000554611.3, exon 8 of 8)	protein_coding-exon (ENST00000554611.3, exon 8 of 8)	1753	ENST00000554176.3	ENSG00000036530	ENST00000261835	NA	NA	CYP46A1	NA	NA	protein_coding	exon	0.265485	2.24333
D0H3K4me1_peak_90248	chr15	55265486	55265821	+	188	NA	intron (ENST00000568803.1, intron 1 of 3)	protein_coding-intron (ENST00000336787.3, intron 2 of 6)	4603	ENST00000568803.1	ENSG00000069974	ENST00000567380	NA	NA	RAB27A	NA	NA	protein_coding	intron	2.37407	1.17226
D0H3K4me1_peak_143819	chr2	65546897	65547270	+	188	NA	intron (ENST00000377977.3, intron 4 of 4)	lincRNA-intron (ENST00000377977.3, intron 4 of 4)	-1387	ENST00000492123.3	ENSG00000243029	ENST00000492123	NA	NA	RN7SL635P	NA	NA	misc_RNA	intron	NA	NA
D0H3K4me1_peak_46275	chr11	66176263	66176614	+	188	NA	intron (ENST00000533756.3, intron 2 of 4)	protein_coding-intron (ENST00000320580.6, intron 1 of 23)	-39760	ENST00000531298.3	ENSG00000175115	ENST00000529757	NA	NA	PACS1	NA	NA	protein_coding	intron	3.93761	4.15291
D0H3K4me1_peak_192828	chr3	172168527	172168930	+	188	NA	intron (ENST00000476794.1, intron 1 of 2)	protein_coding-intron (ENST00000336824.6, intron 3 of 25)	20193	ENST00000476794.1	ENSG00000075420	ENST00000476794	NA	NA	FNDC3B	NA	NA	protein_coding	intron	3.28049	3.40841
D0H3K4me1_peak_226553	chr5	168301457	168301811	+	188	NA	intron (ENST00000523043.3, intron 1 of 5)	protein_coding-intron (ENST00000265293.6, intron 1 of 22)	9388	ENST00000523043.3	ENSG00000113645	ENST00000265293	NA	NA	WWC1	NA	NA	protein_coding	intron	3.02972	3.93996
D0H3K4me1_peak_173726	chr22	35355238	35355640	+	188	NA	Intergenic	Intergenic	11253	ENST00000492723.1	ENSG00000100284	ENST00000425375	NA	NA	TOM1	NA	NA	protein_coding	Intergenic	3.7356	4.11173
D0H3K4me1_peak_157059	chr2	215328519	215328901	+	188	NA	intron (ENST00000443953.3, intron 7 of 15)	protein_coding-intron (ENST00000236959.11, intron 7 of 15)	-6207	ENST00000446622.3	ENSG00000138363	ENST00000413174	NA	NA	ATIC	NA	NA	protein_coding	intron	6.90324	5.65821
D0H3K4me1_peak_190570	chr3	145078367	145078730	+	188	NA	Intergenic	Intergenic	-444990	ENST00000481075.1	ENSG00000244024	ENSG00000244024	NA	NA	LARP7P4	NA	NA	processed_pseudogene	Intergenic	NA	NA
D0H3K4me1_peak_129800	chr19	17506611	17507001	+	188	NA	TTS (ENST00000252595.9)	protein_coding-TTS (ENST00000252595.9)	4044	ENST00000615939.1	ENSG00000269439	ENST00000598141	NA	NA	CTD-3131K8.2	NA	NA	lincRNA	TTS	NA	NA
D0H3K4me1_peak_131467	chr19	32875111	32875482	+	188	NA	TTS (ENST00000586628.2)	lincRNA-TTS (ENST00000586628.2)	3125	ENST00000586628.2	ENSG00000266930	ENSG00000266930	NA	NA	CTD-2085J24.4	NA	NA	lincRNA	TTS	NA	NA
D0H3K4me1_peak_268661	chr8	81992827	81993217	+	188	NA	Intergenic	Intergenic	107645	ENST00000534675.1	ENSG00000254689	ENSG00000254689	NA	NA	RP11-354A14.1	NA	NA	lincRNA	Intergenic	NA	NA
D0H3K4me1_peak_231792	chr6	27149437	27149786	+	188	NA	Intergenic	Intergenic	1985	ENST00000584253.1	ENSG00000265565	ENSG00000265565	NA	NA	MIR3143	NA	NA	miRNA	Intergenic	NA	NA
D0H3K4me1_peak_100672	chr16	30061379	30061741	+	188	NA	intron (ENST00000395248.3, intron 5 of 15)	protein_coding-intron (ENST00000338110.7, intron 4 of 13)	-2604	ENST00000562302.1	ENSG00000149925	ENST00000564546	NA	NA	ALDOA	NA	NA	protein_coding	intron	8.93459	9.01326
D0H3K4me1_peak_60279	chr12	62785700	62786040	+	188	NA	intron (ENST00000551519.1, intron 1 of 4)	protein_coding-intron (ENST00000228705.6, intron 4 of 9)	2614	ENST00000551519.1	ENSG00000111110	ENST00000547857	NA	NA	PPM1H	NA	NA	protein_coding	intron	4.69009	2.54247
D0H3K4me1_peak_132860	chr19	39878612	39878981	+	188	NA	intron (ENST00000616721.2, intron 19 of 27)	protein_coding-intron (ENST00000616721.2, intron 19 of 27)	8496	ENST00000595713.1	ENSG00000275395	ENST00000620799	NA	NA	FCGBP	NA	NA	protein_coding	intron	0.15587	0.173152
D0H3K4me1_peak_125383	chr18	76377545	76377902	+	188	NA	intron (ENST00000583287.1, intron 1 of 1)	protein_coding-intron (ENST00000443185.4, intron 4 of 6)	1190	ENST00000542818.1	ENSG00000101493	ENST00000543743	NA	NA	ZNF516	NA	NA	protein_coding	intron	3.35791	3.93737
D0H3K4me1_peak_104130	chr16	70427182	70427523	+	188	NA	intron (ENST00000567586.1, intron 1 of 2)	protein_coding-intron (ENST00000342907.2, intron 1 of 6)	-4279	ENST00000561708.1	ENSG00000157350	ENSG00000157350	NA	NA	ST3GAL2	NA	NA	protein_coding	intron	3.68719	3.83643
D0H3K4me1_peak_80902	chr14	55293401	55293773	+	188	NA	intron (ENST00000555087.1, intron 1 of 1)	protein_coding-intron (ENST00000313833.4, intron 1 of 1)	-5057	ENST00000556017.1	ENSG00000258469	ENST00000556017	NA	NA	CHMP4BP1	NA	NA	processed_pseudogene	intron	NA	NA
D0H3K4me1_peak_268214	chr8	76775749	76776096	+	188	NA	intron (ENST00000521891.4, intron 3 of 10)	protein_coding-intron (ENST00000517683.1, intron 1 of 1)	-2360	ENST00000523625.3	ENSG00000091656	ENST00000522409	NA	NA	ZFHX4	NA	NA	protein_coding	intron	0.563307	2.74628
D0H3K4me1_peak_266046	chr8	53714268	53714658	+	188	NA	Intergenic	Intergenic	1766	ENST00000517688.1	ENSG00000253668	ENSG00000253668	NA	NA	RP11-463C14.1	NA	NA	processed_pseudogene	Intergenic	NA	NA
D0H3K4me1_peak_260473	chr7	157006658	157007055	+	188	NA	TTS (ENST00000605400.1)	protein_coding-TTS (ENST00000605400.1)	549	ENST00000429228.1	ENSG00000235029	ENSG00000235029	NA	NA	MNX1-AS2	NA	NA	antisense	TTS	0.137504	0.137504
D0H3K4me1_peak_144124	chr2	68821766	68822100	+	188	NA	intron (ENST00000497259.3, intron 5 of 6)	protein_coding-intron (ENST00000409030.5, intron 8 of 9)	5231	ENST00000479844.1	ENSG00000163219	ENST00000456116	NA	NA	ARHGAP25	NA	NA	protein_coding	intron	2.6682	2.94515
D0H3K4me1_peak_212942	chr5	16768444	16768837	+	188	NA	intron (ENST00000513882.3, intron 10 of 22)	protein_coding-intron (ENST00000274203.11, intron 10 of 40)	-10414	ENST00000510401.4	ENSG00000145555	ENST00000274203	NA	NA	MYO10	NA	NA	protein_coding	intron	5.1168	4.10909
D0H3K4me1_peak_264967	chr8	40708473	40708821	+	188	NA	intron (ENST00000523542.3, intron 4 of 4)	protein_coding-intron (ENST00000297737.8, intron 3 of 6)	-11310	ENST00000519806.1	ENSG00000165061	ENST00000315769	NA	NA	ZMAT4	NA	NA	protein_coding	intron	2.56245	2.77284
D0H3K4me1_peak_231446	chr6	24405938	24406298	+	188	NA	intron (ENST00000274747.9, intron 2 of 8)	protein_coding-intron (ENST00000274747.9, intron 2 of 8)	2926	ENST00000446191.1	ENSG00000124532	ENSG00000124532	NA	NA	MRS2	NA	NA	protein_coding	intron	7.40862	4.36251
D0H3K4me1_peak_133302	chr19	42167301	42167664	+	188	NA	intron (ENST00000532176.2, intron 1 of 5)	protein_coding-intron (ENST00000524801.4, intron 1 of 6)	8543	ENST00000524801.4	ENSG00000028277	ENST00000526831	NA	NA	POU2F2	NA	NA	protein_coding	intron	2.16789	3.6188
D0H3K4me1_peak_138703	chr2	25235923	25236257	+	188	NA	TTS (ENST00000466601.3)	protein_coding-TTS (ENST00000466601.3)	5925	ENST00000466601.3	ENSG00000119772	ENST00000380746	NA	NA	DNMT3A	NA	NA	protein_coding	TTS	5.05951	4.7991
D0H3K4me1_peak_24550	chr1	235667473	235667854	+	188	NA	intron (ENST00000473037.3, intron 19 of 21)	protein_coding-intron (ENST00000389793.4, intron 50 of 52)	-16909	ENST00000366598.6	ENSG00000168243	ENSG00000168243	NA	NA	GNG4	NA	NA	protein_coding	intron	4.22721	4.44515
D0H3K4me1_peak_81100	chr14	56810615	56811000	+	188	NA	promoter-TSS (ENST00000339475.7)	protein_coding-promoter-TSS (ENST00000339475.7)	-328	ENST00000554559.3	ENSG00000165588	ENST00000408990	NA	NA	OTX2	NA	NA	protein_coding	promoter-TSS	1.05569	4.11735
D0H3K4me1_peak_179260	chr3	30836243	30836645	+	188	NA	intron (ENST00000454381.3, intron 9 of 11)	protein_coding-intron (ENST00000282538.7, intron 9 of 14)	-57371	ENST00000498387.1	ENSG00000144644	ENST00000282538	NA	NA	GADL1	NA	NA	protein_coding	intron	0.140595	0.137504
D0H3K4me1_peak_138708	chr2	25253917	25254254	+	188	NA	intron (ENST00000380756.5, intron 6 of 23)	protein_coding-intron (ENST00000264709.5, intron 6 of 22)	-1774	ENST00000380746.6	ENSG00000119772	ENST00000380746	NA	NA	DNMT3A	NA	NA	protein_coding	intron	5.05951	4.7991
D0H3K4me1_peak_189595	chr3	136443892	136444249	+	188	NA	intron (ENST00000492318.1, intron 3 of 5)	protein_coding-intron (ENST00000236698.7, intron 14 of 32)	-13887	ENST00000363701.1	ENSG00000200571	ENSG00000200571	NA	NA	RNU6-1284P	NA	NA	snRNA	intron	NA	NA
D0H3K4me1_peak_38075	chr10	112888040	112888393	+	188	NA	promoter-TSS (ENST00000428766.2)	sense_intronic-promoter-TSS (ENST00000428766.2)	-519	ENST00000428766.2	ENSG00000225292	ENST00000428766	NA	NA	RP11-57H14.3	NA	NA	sense_intronic	promoter-TSS	NA	NA
D0H3K4me1_peak_262275	chr8	19761983	19762354	+	188	NA	Intergenic	Intergenic	-4139	ENST00000517494.1	ENSG00000147408	ENST00000517494	NA	NA	CSGALNACT1	NA	NA	protein_coding	Intergenic	0.363847	0.89159
D0H3K4me1_peak_188079	chr3	122231598	122231950	+	188	NA	intron (ENST00000498619.2, intron 1 of 6)	protein_coding-intron (ENST00000490131.3, intron 1 of 6)	-22557	ENST00000490186.1	ENSG00000036828	ENST00000490131	NA	NA	CASR	NA	NA	protein_coding	intron	0.42892	0.262876
D0H3K4me1_peak_177520	chr3	11774714	11775049	+	188	NA	Intergenic	Intergenic	-3531	ENST00000623028.1	ENSG00000144560	ENST00000623028	NA	NA	VGLL4	NA	NA	protein_coding	Intergenic	4.15844	5.86405
D0H3K4me1_peak_160909	chr20	5168244	5168633	+	188	NA	intron (ENST00000468817.3, intron 2 of 10)	protein_coding-intron (ENST00000450570.1, intron 1 of 8)	-7664	ENST00000379070.3	ENSG00000101290	ENST00000450570	NA	NA	CDS2	NA	NA	protein_coding	intron	4.64398	4.45025
D0H3K4me1_peak_77835	chr14	23105576	23105958	+	188	NA	Intergenic	Intergenic	-10153	ENST00000262710.3	ENSG00000100813	ENST00000554979	NA	NA	ACIN1	NA	NA	protein_coding	Intergenic	5.82811	6.22638
D0H3K4me1_peak_50733	chr11	111079256	111079615	+	188	NA	Intergenic	Intergenic	10933	ENST00000604700.1	ENSG00000271390	ENST00000604700	NA	NA	RP11-89C3.3	NA	NA	lincRNA	Intergenic	NA	NA
D0H3K4me1_peak_175892	chr22	46637100	46637441	+	188	NA	intron (ENST00000447351.3, intron 2 of 2)	protein_coding-intron (ENST00000361034.5, intron 1 of 17)	10427	ENST00000490378.1	ENSG00000075240	ENST00000406902	NA	NA	GRAMD4	NA	NA	protein_coding	intron	2.91264	3.38505
D0H3K4me1_peak_155436	chr2	200890800	200891147	+	188	NA	promoter-TSS (ENST00000409588.1)	protein_coding-promoter-TSS (ENST00000409588.1)	-942	ENST00000416651.3	ENSG00000196290	ENST00000416651	NA	NA	NIF3L1	NA	NA	protein_coding	promoter-TSS	4.94916	4.53186
D0H3K4me1_peak_169487	chr21	33816013	33816358	+	188	NA	intron (ENST00000381285.6, intron 21 of 37)	protein_coding-intron (ENST00000379960.7, intron 16 of 19)	-1841	ENST00000487427.3	ENSG00000205726	ENSG00000205726	NA	NA	ITSN1	NA	NA	protein_coding	intron	4.34691	4.80309
D0H3K4me1_peak_145300	chr2	79835480	79835867	+	188	NA	intron (ENST00000496558.3, intron 3 of 17)	protein_coding-intron (ENST00000402739.6, intron 2 of 17)	30910	ENST00000622224.1	ENSG00000276917	ENSG00000276917	NA	NA	MIR8080	NA	NA	miRNA	intron	NA	NA
D0H3K4me1_peak_236734	chr6	88972589	88973010	+	188	NA	Intergenic	Intergenic	8272	ENST00000624924.1	ENSG00000280277	ENST00000624924	NA	NA	RP1-72A23.4	NA	NA	TEC	Intergenic	NA	NA
D0H3K4me1_peak_26201	chr10	3297260	3297604	+	188	NA	Intergenic	Intergenic	31429	ENST00000436340.1	ENSG00000227338	ENST00000436340	NA	NA	RP11-195B3.1	NA	NA	lincRNA	Intergenic	NA	NA
D0H3K4me1_peak_106672	chr16	88555111	88555503	+	188	NA	Intergenic	Intergenic	-15074	ENST00000301011.7	ENSG00000158545	ENST00000566317	NA	NA	ZC3H18	NA	NA	protein_coding	Intergenic	4.39425	4.05387
D0H3K4me1_peak_114822	chr17	59364450	59364806	+	188	NA	intron (ENST00000585166.1, intron 2 of 4)	protein_coding-intron (ENST00000312655.6, intron 2 of 4)	-1455	ENST00000584140.1	ENSG00000263857	ENST00000584140	NA	NA	MIR4729	NA	NA	miRNA	intron	NA	NA
D0H3K4me1_peak_63437	chr12	95607950	95608271	+	188	NA	Intergenic	Intergenic	-9579	ENST00000391146.1	ENSG00000212448	ENSG00000212448	NA	NA	Y_RNA	NA	NA	misc_RNA	Intergenic	NA	NA
D0H3K4me1_peak_154499	chr2	189993837	189994186	+	188	NA	intron (ENST00000495546.1, intron 1 of 2)	protein_coding-intron (ENST00000478197.1, intron 1 of 1)	-63001	ENST00000392337.2	ENSG00000213110	ENST00000392337	NA	NA	AC019178.2	NA	NA	processed_pseudogene	intron	NA	NA
D0H3K4me1_peak_227493	chr5	175333655	175333995	+	188	NA	Intergenic	Intergenic	43094	ENST00000512757.1	ENSG00000248355	ENST00000512757	NA	NA	ARL2BPP6	NA	NA	processed_pseudogene	Intergenic	NA	NA
D0H3K4me1_peak_65438	chr12	110893818	110894171	+	188	NA	intron (ENST00000552694.1, intron 7 of 9)	protein_coding-intron (ENST00000308208.7, intron 9 of 11)	20296	ENST00000549029.1	ENSG00000111245	ENST00000549029	NA	NA	MYL2	NA	NA	protein_coding	intron	0.287563	0.137504
D0H3K4me1_peak_112171	chr17	41538064	41538426	+	188	NA	Intergenic	Intergenic	-9937	ENST00000361566.5	ENSG00000171345	ENST00000455635	NA	NA	KRT19	NA	NA	protein_coding	Intergenic	6.03547	3.61658
D0H3K4me1_peak_128934	chr19	13806503	13806859	+	188	NA	intron (ENST00000590508.3, intron 1 of 11)	protein_coding-intron (ENST00000254323.4, intron 3 of 12)	1620	ENST00000590508.3	ENSG00000132003	ENST00000254323	NA	NA	ZSWIM4	NA	NA	protein_coding	intron	2.08841	2.64008
D0H3K4me1_peak_154457	chr2	189602022	189602392	+	188	NA	Intergenic	Intergenic	-18449	ENST00000427241.3	ENSG00000138449	ENST00000261024	NA	NA	SLC40A1	NA	NA	protein_coding	Intergenic	0.798899	1.62504
D0H3K4me1_peak_129971	chr19	18115916	18116278	+	188	NA	intron (ENST00000608648.1, intron 2 of 11)	protein_coding-intron (ENST00000262811.8, intron 2 of 26)	5927	ENST00000608648.1	ENSG00000099308	ENSG00000099308	NA	NA	MAST3	NA	NA	protein_coding	intron	1.34196	2.23578
D0H3K4me1_peak_276486	chr9	23776583	23777005	+	188	NA	intron (ENST00000462649.1, intron 1 of 1)	protein_coding-intron (ENST00000462649.1, intron 1 of 1)	2581	ENST00000440102.1	ENSG00000107105	ENSG00000107105	NA	NA	ELAVL2	NA	NA	protein_coding	intron	2.03828	4.49177
D0H3K4me1_peak_289016	chrX	24092091	24092451	+	188	NA	Intergenic	Intergenic	19009	ENST00000457332.1	ENSG00000130741	ENST00000423068	NA	NA	EIF2S3	NA	NA	protein_coding	Intergenic	7.42903	7.00569
D0H3K4me1_peak_163733	chr20	35268866	35269239	+	188	NA	intron (ENST00000444717.1, intron 3 of 3)	antisense-intron (ENST00000444717.1, intron 3 of 3)	3004	ENST00000453892.1	ENSG00000126005	ENST00000456350	NA	NA	MMP24-AS1	NA	NA	antisense	intron	NA	NA
D0H3K4me1_peak_116036	chr17	66814501	66814862	+	188	NA	Intergenic	Intergenic	-20436	ENST00000533854.3	ENSG00000075429	ENST00000307139	NA	NA	CACNG5	NA	NA	protein_coding	Intergenic	0.137504	0.358663
D0H3K4me1_peak_11771	chr1	88699562	88699924	+	188	NA	intron (ENST00000370521.5, intron 1 of 21)	protein_coding-intron (ENST00000316005.9, intron 1 of 10)	-14539	ENST00000458097.3	ENSG00000237505	ENST00000458097	NA	NA	PKN2-AS1	NA	NA	antisense	intron	0.491381	0.584549
D0H3K4me1_peak_137183	chr2	10126043	10126383	+	188	NA	promoter-TSS (ENST00000462343.1)	protein_coding-promoter-TSS (ENST00000462343.1)	-299	ENST00000487591.3	ENSG00000171848	ENST00000615152	NA	NA	RRM2	NA	NA	protein_coding	promoter-TSS	4.74884	4.10524
D0H3K4me1_peak_157609	chr2	219686577	219686918	+	188	NA	promoter-TSS (ENST00000416861.1)	lincRNA-promoter-TSS (ENST00000416861.1)	-240	ENST00000416861.1	ENSG00000227308	ENST00000416861	NA	NA	AC009502.4	NA	NA	lincRNA	promoter-TSS	NA	NA
D0H3K4me1_peak_282774	chr9	111250724	111251086	+	188	NA	intron (ENST00000426204.1, intron 2 of 2)	lincRNA-intron (ENST00000426204.1, intron 2 of 2)	20309	ENST00000621931.1	ENSG00000274263	ENSG00000274263	NA	NA	MIR7702	NA	NA	miRNA	intron	NA	NA
D0H3K4me1_peak_91036	chr15	60629032	60629380	+	188	NA	intron (ENST00000559824.3, intron 5 of 5)	protein_coding-intron (ENST00000335670.8, intron 2 of 10)	-1743	ENST00000261523.7	ENSG00000069667	ENST00000557822	NA	NA	RORA	NA	NA	protein_coding	intron	2.74909	1.97797
D0H3K4me1_peak_171607	chr22	21016413	21016752	+	188	NA	intron (ENST00000442475.3, intron 2 of 9)	protein_coding-intron (ENST00000401443.3, intron 2 of 11)	1392	ENST00000422210.3	ENSG00000099957	ENST00000413302	NA	NA	P2RX6	NA	NA	protein_coding	intron	0.199141	1.68431
D0H3K4me1_peak_268008	chr8	74027158	74027498	+	188	NA	intron (ENST00000518893.1, intron 3 of 3)	protein_coding-intron (ENST00000284818.4, intron 4 of 4)	-21349	ENST00000391046.1	ENSG00000212348	ENST00000391046	NA	NA	RNU6-1300P	NA	NA	snRNA	intron	NA	NA
D0H3K4me1_peak_188831	chr3	128765601	128765956	+	188	NA	promoter-TSS (ENST00000480365.1)	processed_pseudogene-promoter-TSS (ENST00000480365.1)	-760	ENST00000480365.1	ENSG00000242992	ENSG00000242992	NA	NA	FTH1P4	NA	NA	processed_pseudogene	promoter-TSS	NA	NA
D0H3K4me1_peak_58303	chr12	48881621	48882024	+	188	NA	Intergenic	Intergenic	10406	ENST00000362524.1	ENSG00000199394	ENSG00000199394	NA	NA	RNU6-600P	NA	NA	snRNA	Intergenic	NA	NA
D0H3K4me1_peak_287601	chrX	12292753	12293152	+	188	NA	intron (ENST00000380682.3, intron 1 of 16)	protein_coding-intron (ENST00000380682.3, intron 1 of 16)	82181	ENST00000425057.1	ENSG00000223487	ENSG00000223487	NA	NA	FRMPD4-AS1	NA	NA	antisense	intron	0.137504	0.137504
D0H3K4me1_peak_14133	chr1	113294250	113294642	+	188	NA	Intergenic	Intergenic	95621	ENST00000412567.1	ENSG00000236887	ENST00000412567	NA	NA	RP11-389O22.5	NA	NA	processed_pseudogene	Intergenic	NA	NA
D0H3K4me1_peak_88731	chr15	42490058	42490452	+	188	NA	promoter-TSS (ENST00000561526.3)	protein_coding-promoter-TSS (ENST00000561526.3)	155	ENST00000567041.1	ENSG00000103994	ENSG00000103994	NA	NA	ZNF106	NA	NA	protein_coding	promoter-TSS	3.08073	3.53131
D0H3K4me1_peak_196541	chr4	5092364	5092734	+	188	NA	intron (ENST00000512018.3, intron 1 of 12)	protein_coding-intron (ENST00000282908.7, intron 1 of 11)	40953	ENST00000512018.3	ENSG00000152953	ENST00000510398	NA	NA	STK32B	NA	NA	protein_coding	intron	0.328208	1.54129
D0H3K4me1_peak_238404	chr6	108220220	108220571	+	188	NA	intron (ENST00000426155.4, intron 1 of 2)	protein_coding-intron (ENST00000230085.10, intron 2 of 3)	-31819	ENST00000431564.1	ENSG00000233511	ENSG00000233511	NA	NA	RP1-128O3.5	NA	NA	processed_pseudogene	intron	NA	NA
D0H3K4me1_peak_57680	chr12	42485068	42485418	+	188	NA	promoter-TSS (ENST00000552108.3)	protein_coding-promoter-TSS (ENST00000552108.3)	-911	ENST00000552108.3	ENSG00000139174	ENST00000551050	NA	NA	PRICKLE1	NA	NA	protein_coding	promoter-TSS	1.91775	2.62912
D0H3K4me1_peak_32845	chr10	68845119	68845473	+	188	NA	intron (ENST00000399169.6, intron 1 of 4)	protein_coding-intron (ENST00000298596.8, intron 1 of 3)	-1509	ENST00000363348.1	ENSG00000200218	ENSG00000200218	NA	NA	RNU6-697P	NA	NA	snRNA	intron	NA	NA
D0H3K4me1_peak_70277	chr13	30052754	30053239	+	188	NA	Intergenic	Intergenic	-29196	ENST00000585222.1	ENSG00000266505	ENST00000585222	NA	NA	RP11-629E24.2	NA	NA	lincRNA	Intergenic	NA	NA
D0H3K4me1_peak_96595	chr16	1679518	1679850	+	188	NA	promoter-TSS (ENST00000382710.6)	protein_coding-promoter-TSS (ENST00000382710.6)	-653	ENST00000566691.3	ENSG00000206053	ENST00000561516	NA	NA	HN1L	NA	NA	protein_coding	promoter-TSS	NA	NA
D0H3K4me1_peak_82425	chr14	67623394	67623734	+	188	NA	intron (ENST00000557120.3, intron 2 of 4)	protein_coding-intron (ENST00000261783.3, intron 2 of 7)	3584	ENST00000556491.1	ENSG00000081181	ENST00000557319	NA	NA	ARG2	NA	NA	protein_coding	intron	3.31229	3.36623
D0H3K4me1_peak_50102	chr11	103683152	103683561	+	188	NA	intron (ENST00000533459.1, intron 3 of 4)	lincRNA-intron (ENST00000533459.1, intron 3 of 4)	-166550	ENST00000578405.1	ENSG00000264200	ENST00000578405	NA	NA	MIR4693	NA	NA	miRNA	intron	NA	NA
D0H3K4me1_peak_141457	chr2	44939932	44940288	+	188	NA	promoter-TSS (ENST00000437916.2)	lincRNA-promoter-TSS (ENST00000437916.2)	65	ENST00000621512.1	ENSG00000276670	ENST00000621512	NA	NA	Six3os1_7	NA	NA	misc_RNA	promoter-TSS	NA	NA
D0H3K4me1_peak_287845	chrX	14681714	14682118	+	188	NA	intron (ENST00000443437.4, intron 9 of 10)	protein_coding-intron (ENST00000218075.6, intron 7 of 8)	83201	ENST00000408351.1	ENSG00000221278	ENST00000408351	NA	NA	AC003658.1	NA	NA	miRNA	intron	NA	NA
D0H3K4me1_peak_195096	chr3	191379948	191380320	+	188	NA	intron (ENST00000392456.3, intron 6 of 11)	protein_coding-intron (ENST00000392455.5, intron 5 of 10)	19031	ENST00000460064.1	ENSG00000152492	ENST00000392455	NA	NA	CCDC50	NA	NA	protein_coding	intron	4.23811	4.48362
D0H3K4me1_peak_231597	chr6	25316261	25316604	+	188	NA	intron (ENST00000461945.1, intron 2 of 8)	protein_coding-intron (ENST00000329474.6, intron 2 of 36)	-9678	ENST00000616547.1	ENSG00000277593	ENST00000616547	NA	NA	AL024509.1	NA	NA	miRNA	intron	NA	NA
D0H3K4me1_peak_223346	chr5	139398245	139398574	+	188	NA	intron (ENST00000512761.3, intron 3 of 4)	protein_coding-intron (ENST00000302091.7, intron 4 of 5)	-2696	ENST00000434752.3	ENSG00000228672	ENSG00000228672	NA	NA	PROB1	NA	NA	protein_coding	intron	1.25073	0.814545
D0H3K4me1_peak_183509	chr3	62366147	62366521	+	188	NA	intron (ENST00000495542.3, intron 1 of 4)	processed_transcript-intron (ENST00000490916.3, intron 1 of 3)	2992	ENST00000490916.3	ENSG00000241472	ENST00000466893	NA	NA	PTPRG-AS1	NA	NA	processed_transcript	intron	3.21398	3.31617
D0H3K4me1_peak_133068	chr19	40748818	40749180	+	188	NA	intron (ENST00000600139.1, intron 1 of 1)	protein_coding-intron (ENST00000378313.4, intron 1 of 5)	554	ENST00000596940.3	ENSG00000188493	ENSG00000188493	NA	NA	C19orf54	NA	NA	protein_coding	intron	4.09094	3.35765
D0H3K4me1_peak_196481	chr4	4462526	4462889	+	188	NA	promoter-TSS (ENST00000503861.3)	protein_coding-promoter-TSS (ENST00000503861.3)	-753	ENST00000512195.3	ENSG00000168818	ENST00000503861	NA	NA	STX18	NA	NA	protein_coding	promoter-TSS	3.71278	4.69
D0H3K4me1_peak_129943	chr19	18021779	18022134	+	188	NA	promoter-TSS (ENST00000621646.1)	transcribed_processed_pseudogene-promoter-TSS (ENST00000621646.1)	-447	ENST00000621646.1	ENSG00000273654	ENSG00000273654	NA	NA	CTB-52I2.4	NA	NA	transcribed_processed_pseudogene	promoter-TSS	NA	NA
D0H3K4me1_peak_44245	chr11	45815034	45815343	+	188	NA	intron (ENST00000534128.1, intron 1 of 2)	lincRNA-intron (ENST00000534128.1, intron 1 of 2)	1969	ENST00000534128.1	ENSG00000255447	ENSG00000255447	NA	NA	CTD-2210P24.6	NA	NA	lincRNA	intron	NA	NA
D0H3K4me1_peak_37208	chr10	103495930	103496293	+	188	NA	intron (ENST00000453753.3, intron 2 of 3)	protein_coding-intron (ENST00000369780.6, intron 1 of 5)	2132	ENST00000369780.6	ENSG00000107954	ENST00000369780	NA	NA	NEURL1	NA	NA	protein_coding	intron	2.41417	1.81018
D0H3K4me1_peak_172266	chr22	26588036	26588392	+	188	NA	intron (ENST00000440953.3, intron 1 of 3)	protein_coding-intron (ENST00000338754.6, intron 1 of 6)	1911	ENST00000440953.3	ENSG00000128294	ENST00000450022	NA	NA	TPST2	NA	NA	protein_coding	intron	6.23213	3.80432
D0H3K4me1_peak_34099	chr10	77516825	77517215	+	188	NA	intron (ENST00000457953.3, intron 1 of 28)	protein_coding-intron (ENST00000286627.7, intron 1 of 26)	-70029	ENST00000362722.1	ENSG00000199592	ENST00000362722	NA	NA	RNA5SP321	NA	NA	rRNA	intron	NA	NA
D0H3K4me1_peak_131646	chr19	33904415	33904761	+	188	NA	Intergenic	Intergenic	-1764	ENST00000610908.1	ENSG00000277013	ENSG00000277013	NA	NA	CTC-526N19.1	NA	NA	lincRNA	Intergenic	NA	NA
D0H3K4me1_peak_125901	chr19	1591545	1591893	+	188	NA	intron (ENST00000585937.1, intron 2 of 6)	protein_coding-intron (ENST00000156825.3, intron 1 of 6)	640	ENST00000585967.3	ENSG00000071655	ENST00000592012	NA	NA	MBD3	NA	NA	protein_coding	intron	4.42107	5.31777
D0H3K4me1_peak_55452	chr12	14666558	14666921	+	188	NA	intron (ENST00000501178.2, intron 2 of 4)	protein_coding-intron (ENST00000261170.4, intron 10 of 26)	1084	ENST00000501178.2	ENSG00000214772	ENST00000501178	NA	NA	RP11-174G6.1	NA	NA	antisense	intron	NA	NA
D0H3K4me1_peak_280385	chr9	89653783	89654518	+	188	NA	intron (ENST00000617436.1, intron 1 of 5)	lincRNA-intron (ENST00000617436.1, intron 1 of 5)	14336	ENST00000617436.1	ENSG00000237372	ENST00000444374	NA	NA	UNQ6494	NA	NA	lincRNA	intron	0.137504	0.598561
D0H3K4me1_peak_77312	chr13	113366442	113366825	+	188	NA	Intergenic	Intergenic	-2485	ENST00000620217.2	ENSG00000139835	ENST00000326039	NA	NA	GRTP1	NA	NA	protein_coding	Intergenic	4.46967	2.45731
D0H3K4me1_peak_40291	chr11	742948	743453	+	188	NA	Intergenic	Intergenic	-4129	ENST00000319006.5	ENSG00000177156	ENST00000532202	NA	NA	TALDO1	NA	NA	protein_coding	Intergenic	7.3447	5.76763
D0H3K4me1_peak_152920	chr2	171514748	171515130	+	188	NA	Intergenic	Intergenic	2777	ENST00000433675.1	ENSG00000233762	ENST00000433675	NA	NA	AC007969.5	NA	NA	processed_pseudogene	Intergenic	NA	NA
D0H3K4me1_peak_168019	chr21	17514306	17514673	+	188	NA	intron (ENST00000400169.1, intron 1 of 7)	protein_coding-intron (ENST00000284878.9, intron 1 of 6)	1359	ENST00000400165.3	ENSG00000154639	ENST00000356275	NA	NA	CXADR	NA	NA	protein_coding	intron	4.44052	4.00268
D0H3K4me1_peak_51855	chr11	119432578	119432949	+	188	NA	intron (ENST00000500970.3, intron 2 of 8)	antisense-intron (ENST00000498979.4, intron 2 of 3)	-7778	ENST00000524659.1	ENSG00000154096	ENST00000528295	NA	NA	THY1	NA	NA	protein_coding	intron	8.41781	2.89477
D0H3K4me1_peak_138351	chr2	23636236	23636586	+	188	NA	intron (ENST00000489446.1, intron 2 of 3)	protein_coding-intron (ENST00000486442.3, intron 3 of 13)	-5981	ENST00000288548.5	ENSG00000119771	ENST00000288548	NA	NA	KLHL29	NA	NA	protein_coding	intron	2.71006	2.41651
D0H3K4me1_peak_86808	chr14	103278366	103278720	+	188	NA	promoter-TSS (ENST00000605103.1)	transcribed_processed_pseudogene-promoter-TSS (ENST00000605103.1)	-680	ENST00000605103.1	ENSG00000270938	ENST00000605103	NA	NA	RAP2CP1	NA	NA	transcribed_processed_pseudogene	promoter-TSS	NA	NA
D0H3K4me1_peak_256267	chr7	116254896	116255254	+	188	NA	intron (ENST00000496912.1, intron 2 of 2)	protein_coding-intron (ENST00000358204.6, intron 6 of 6)	3324	ENST00000463746.1	ENSG00000135269	ENST00000496871	NA	NA	TES	NA	NA	protein_coding	intron	4.58765	2.47195
D0H3K4me1_peak_181688	chr3	49499780	49500147	+	188	NA	intron (ENST00000541308.3, intron 2 of 3)	protein_coding-intron (ENST00000308775.4, intron 1 of 2)	7247	ENST00000475424.1	ENSG00000173402	ENST00000466701	NA	NA	DAG1	NA	NA	protein_coding	intron	4.7271	5.50464
D0H3K4me1_peak_71162	chr13	39387388	39387736	+	188	NA	intron (ENST00000379589.3, intron 2 of 3)	protein_coding-intron (ENST00000379589.3, intron 2 of 3)	215609	ENST00000379589.3	ENSG00000183722	ENST00000495922	NA	NA	LHFP	NA	NA	protein_coding	intron	NA	NA
D0H3K4me1_peak_297256	chrX	132960966	132961332	+	188	NA	intron (ENST00000521489.3, intron 1 of 5)	protein_coding-intron (ENST00000370836.4, intron 1 of 3)	246	ENST00000521489.3	ENSG00000171004	ENST00000370836	NA	NA	HS6ST2	NA	NA	protein_coding	intron	2.75811	3.49327
D0H3K4me1_peak_70346	chr13	30528873	30529216	+	188	NA	intron (ENST00000405805.3, intron 1 of 4)	protein_coding-intron (ENST00000405805.3, intron 1 of 4)	13853	ENST00000442257.1	ENSG00000232489	ENSG00000232489	NA	NA	MFAP1P1	NA	NA	processed_pseudogene	intron	NA	NA
D0H3K4me1_peak_248508	chr7	39258535	39258905	+	188	NA	intron (ENST00000559001.3, intron 3 of 7)	protein_coding-intron (ENST00000403058.3, intron 5 of 10)	35686	ENST00000582398.1	ENSG00000266481	ENST00000582398	NA	NA	AC092174.1	NA	NA	miRNA	intron	NA	NA
D0H3K4me1_peak_198138	chr4	24802088	24802528	+	188	NA	Intergenic	Intergenic	6845	ENST00000382120.3	ENSG00000109610	ENST00000382120	NA	NA	SOD3	NA	NA	protein_coding	Intergenic	1.2006	1.4229
D0H3K4me1_peak_1353	chr1	10414936	10415315	+	188	NA	promoter-TSS (ENST00000498356.1)	protein_coding-promoter-TSS (ENST00000498356.1)	-167	ENST00000498356.1	ENSG00000142657	ENST00000496718	NA	NA	PGD	NA	NA	protein_coding	promoter-TSS	7.30436	7.08484
D0H3K4me1_peak_285143	chr9	128492827	128493212	+	188	NA	intron (ENST00000604420.3, intron 16 of 20)	protein_coding-intron (ENST00000351030.5, intron 16 of 20)	225	ENST00000483070.2	ENSG00000136811	ENST00000393527	NA	NA	ODF2	NA	NA	protein_coding	intron	3.77272	4.81452
D0H3K4me1_peak_170125	chr21	38748165	38748505	+	188	NA	promoter-TSS (ENST00000429621.1)	lincRNA-promoter-TSS (ENST00000429621.1)	-875	ENST00000429621.1	ENSG00000223806	ENST00000429621	NA	NA	LINC00114	NA	NA	lincRNA	promoter-TSS	0.137504	0.137504
D0H3K4me1_peak_157288	chr2	217104292	217104669	+	188	NA	Intergenic	Intergenic	-72018	ENST00000516040.1	ENSG00000251849	ENSG00000251849	NA	NA	AC010887.1	NA	NA	miRNA	Intergenic	NA	NA
D0H3K4me1_peak_40340	chr11	1303865	1304262	+	188	NA	intron (ENST00000527085.1, intron 1 of 1)	protein_coding-intron (ENST00000263646.9, intron 1 of 5)	-1273	ENST00000527886.3	ENSG00000078902	ENST00000527638	NA	NA	TOLLIP	NA	NA	protein_coding	intron	4.17091	4.47615
D0H3K4me1_peak_105683	chr16	81238378	81239203	+	188	NA	promoter-TSS (ENST00000564552.1)	protein_coding-promoter-TSS (ENST00000564552.1)	99	ENST00000564552.1	ENSG00000135697	ENSG00000135697	NA	NA	BCO1	NA	NA	protein_coding	promoter-TSS	0.175222	0.25166
D0H3K4me1_peak_180011	chr3	37530522	37530904	+	188	NA	intron (ENST00000422441.3, intron 13 of 15)	protein_coding-intron (ENST00000264741.7, intron 13 of 27)	42500	ENST00000458743.1	ENSG00000239105	ENST00000458743	NA	NA	RNU7-73P	NA	NA	snRNA	intron	NA	NA
D0H3K4me1_peak_197096	chr4	12004302	12004655	+	188	NA	Intergenic	Intergenic	8963	ENST00000582396.1	ENSG00000266669	ENSG00000266669	NA	NA	AC097452.1	NA	NA	miRNA	Intergenic	NA	NA
D0H3K4me1_peak_43127	chr11	33081841	33082215	+	188	NA	intron (ENST00000527661.3, intron 11 of 12)	protein_coding-intron (ENST00000527661.3, intron 11 of 12)	3876	ENST00000528865.3	ENSG00000176102	ENST00000524827	NA	NA	CSTF3	NA	NA	protein_coding	intron	4.50637	5.01511
D0H3K4me1_peak_155410	chr2	200766423	200766886	+	188	NA	intron (ENST00000487742.3, intron 15 of 24)	unitary_pseudogene-intron (ENST00000467645.1, intron 2 of 13)	4346	ENST00000467645.1	ENSG00000243478	ENST00000472376	NA	NA	AOX2P	NA	NA	unitary_pseudogene	intron	NA	NA
D0H3K4me1_peak_277869	chr9	37675250	37675637	+	188	NA	intron (ENST00000359927.3, intron 1 of 2)	protein_coding-intron (ENST00000359927.3, intron 1 of 2)	5665	ENST00000359927.3	ENSG00000070601	ENST00000539465	NA	NA	FRMPD1	NA	NA	protein_coding	intron	0.757007	0.334918
D0H3K4me1_peak_105416	chr16	78994768	78995145	+	188	NA	intron (ENST00000561938.1, intron 1 of 2)	protein_coding-intron (ENST00000402655.4, intron 4 of 4)	611	ENST00000561938.1	ENSG00000261537	ENSG00000261537	NA	NA	RP11-319G9.5	NA	NA	sense_intronic	intron	NA	NA
D0H3K4me1_peak_56600	chr12	26978567	26978947	+	188	NA	exon (ENST00000500632.1, exon 2 of 2)	antisense-exon (ENST00000500632.1, exon 2 of 2)	1514	ENST00000541081.1	ENSG00000064115	ENST00000542667	NA	NA	TM7SF3	NA	NA	protein_coding	exon	6.40019	5.5533
D0H3K4me1_peak_106723	chr16	88949389	88949748	+	188	NA	intron (ENST00000378347.2, intron 1 of 1)	protein_coding-intron (ENST00000268679.6, intron 1 of 11)	-7724	ENST00000569443.3	ENSG00000129993	ENST00000564416	NA	NA	CBFA2T3	NA	NA	protein_coding	intron	1.98097	2.54801
D0H3K4me1_peak_139304	chr2	28231605	28231962	+	188	NA	intron (ENST00000379632.4, intron 8 of 13)	protein_coding-intron (ENST00000342045.4, intron 8 of 12)	-76378	ENST00000423483.1	ENSG00000225991	ENSG00000225991	NA	NA	RP11-731I19.1	NA	NA	processed_pseudogene	intron	NA	NA
D0H3K4me1_peak_286446	chr9	136408944	136409379	+	188	NA	intron (ENST00000371723.4, intron 1 of 3)	protein_coding-intron (ENST00000298537.9, intron 2 of 8)	1107	ENST00000446833.1	ENSG00000165689	ENST00000371725	NA	NA	SDCCAG3	NA	NA	protein_coding	intron	NA	NA
D0H3K4me1_peak_235967	chr6	78608301	78608638	+	188	NA	Intergenic	Intergenic	-2433	ENST00000449463.1	ENSG00000230309	ENST00000449463	NA	NA	RP3-390M24.1	NA	NA	lincRNA	Intergenic	NA	NA
D0H3K4me1_peak_57908	chr12	45285567	45285941	+	188	NA	intron (ENST00000550630.3, intron 3 of 4)	protein_coding-intron (ENST00000320560.10, intron 1 of 19)	-6929	ENST00000441606.2	ENSG00000177119	ENST00000441606	NA	NA	ANO6	NA	NA	protein_coding	intron	3.96831	3.31688
D0H3K4me1_peak_188586	chr3	126684042	126684398	+	188	NA	Intergenic	Intergenic	-10997	ENST00000503372.1	ENSG00000248850	ENST00000503372	NA	NA	RP11-605F14.2	NA	NA	processed_pseudogene	Intergenic	NA	NA
D0H3K4me1_peak_120084	chr18	11906685	11907049	+	188	NA	intron (ENST00000593001.3, intron 1 of 2)	protein_coding-intron (ENST00000309976.11, intron 1 of 7)	1406	ENST00000592977.3	ENSG00000154889	ENST00000592894	NA	NA	MPPE1	NA	NA	protein_coding	intron	4.53166	4.98446
D0H3K4me1_peak_172039	chr22	24986934	24987340	+	188	NA	intron (ENST00000406486.6, intron 1 of 13)	protein_coding-intron (ENST00000406486.6, intron 1 of 13)	27935	ENST00000623888.1	ENSG00000279085	ENST00000623888	NA	NA	CTA-243E7.4	NA	NA	antisense	intron	NA	NA
D0H3K4me1_peak_91669	chr15	64766322	64766703	+	188	NA	intron (ENST00000300069.4, intron 1 of 7)	protein_coding-intron (ENST00000300069.4, intron 1 of 7)	-3997	ENST00000408106.1	ENSG00000221033	ENST00000408106	NA	NA	MIR1272	NA	NA	miRNA	intron	NA	NA
D0H3K4me1_peak_68746	chr12	130979833	130980289	+	188	NA	TTS (ENST00000625114.1)	TEC-TTS (ENST00000625114.1)	1306	ENST00000625114.1	ENSG00000279581	ENST00000625114	NA	NA	RP11-243M5.3	NA	NA	TEC	TTS	NA	NA
D0H3K4me1_peak_109702	chr17	16484774	16485183	+	188	NA	intron (ENST00000470794.1, intron 1 of 3)	protein_coding-intron (ENST00000409083.5, intron 1 of 2)	7040	ENST00000470794.1	ENSG00000181350	ENST00000409887	NA	NA	LRRC75A	NA	NA	protein_coding	intron	5.51072	5.08672
D0H3K4me1_peak_167286	chr20	58902557	58902922	+	188	NA	promoter-TSS (ENST00000476196.3)	protein_coding-promoter-TSS (ENST00000476196.3)	-242	ENST00000476196.3	ENSG00000087460	ENST00000469431	NA	NA	GNAS	NA	NA	protein_coding	promoter-TSS	8.04845	8.92214
D0H3K4me1_peak_123627	chr18	55513191	55513550	+	188	NA	intron (ENST00000562847.3, intron 2 of 6)	protein_coding-intron (ENST00000354452.5, intron 3 of 19)	-2601	ENST00000543082.3	ENSG00000196628	ENST00000569012	NA	NA	TCF4	NA	NA	protein_coding	intron	5.03731	5.02773
D0H3K4me1_peak_80846	chr14	55050556	55050908	+	188	NA	promoter-TSS (ENST00000395468.6)	protein_coding-promoter-TSS (ENST00000395468.6)	-899	ENST00000395468.6	ENSG00000168175	ENST00000395468	NA	NA	MAPK1IP1L	NA	NA	protein_coding	promoter-TSS	4.97618	6.11752
D0H3K4me1_peak_89996	chr15	52283482	52283853	+	188	NA	intron (ENST00000560809.3, intron 1 of 37)	protein_coding-intron (ENST00000261839.9, intron 1 of 40)	-6460	ENST00000408125.2	ENSG00000221052	ENSG00000221052	NA	NA	MIR1266	NA	NA	miRNA	intron	NA	NA
D0H3K4me1_peak_112247	chr17	41863029	41863396	+	188	NA	intron (ENST00000319121.3, intron 1 of 1)	protein_coding-intron (ENST00000319121.3, intron 1 of 1)	2219	ENST00000319121.3	ENSG00000178502	ENST00000319121	NA	NA	KLHL11	NA	NA	protein_coding	intron	1.31684	1.51876
D0H3K4me1_peak_234879	chr6	63258898	63259252	+	188	NA	Intergenic	Intergenic	-28965	ENST00000495602.2	ENSG00000218520	ENSG00000218520	NA	NA	RP11-184C23.4	NA	NA	processed_pseudogene	Intergenic	NA	NA
D0H3K4me1_peak_282919	chr9	112115650	112116017	+	187	NA	intron (ENST00000532348.1, intron 2 of 2)	protein_coding-intron (ENST00000355396.5, intron 6 of 15)	-3750	ENST00000528773.1	ENSG00000106868	ENST00000529933	NA	NA	SUSD1	NA	NA	protein_coding	intron	1.76716	2.706
D0H3K4me1_peak_278902	chr9	76161242	76161620	+	187	NA	intron (ENST00000545128.3, intron 12 of 36)	protein_coding-intron (ENST00000376752.6, intron 12 of 20)	-27208	ENST00000455778.1	ENSG00000099139	ENST00000455778	NA	NA	PCSK5	NA	NA	protein_coding	intron	3.2336	1.2326
D0H3K4me1_peak_108038	chr17	6038534	6038893	+	187	NA	intron (ENST00000573619.1, intron 4 of 4)	protein_coding-intron (ENST00000573619.1, intron 4 of 4)	-19094	ENST00000572764.1	ENSG00000179314	ENST00000576947	NA	NA	WSCD1	NA	NA	protein_coding	intron	4.04874	4.05457
D0H3K4me1_peak_173811	chr22	35986775	35987121	+	187	NA	intron (ENST00000438146.4, intron 1 of 13)	protein_coding-intron (ENST00000438146.4, intron 1 of 13)	-5373	ENST00000625157.1	ENSG00000279652	ENST00000625157	NA	NA	RP1-78B3.1	NA	NA	lincRNA	intron	NA	NA
D0H3K4me1_peak_2670	chr1	18557015	18557367	+	187	NA	Intergenic	Intergenic	-38223	ENST00000450125.2	ENSG00000225478	ENST00000450125	NA	NA	RP1-8B22.2	NA	NA	processed_pseudogene	Intergenic	NA	NA
D0H3K4me1_peak_125930	chr19	1736073	1736478	+	187	NA	Intergenic	Intergenic	-11781	ENST00000586506.1	ENSG00000267073	ENST00000592934	NA	NA	AC005256.1	NA	NA	lincRNA	Intergenic	1.11182	0.137504
D0H3K4me1_peak_110875	chr17	29787515	29787923	+	187	NA	exon (ENST00000577846.1, exon 3 of 3)	antisense-exon (ENST00000577846.1, exon 3 of 3)	10100	ENST00000516848.1	ENSG00000252657	ENSG00000252657	NA	NA	SNORA70	NA	NA	snoRNA	exon	NA	NA
D0H3K4me1_peak_221655	chr5	124680179	124680586	+	187	NA	intron (ENST00000511308.1, intron 1 of 1)	protein_coding-intron (ENST00000306315.7, intron 2 of 8)	20887	ENST00000511308.1	ENSG00000168916	ENST00000504926	NA	NA	ZNF608	NA	NA	protein_coding	intron	4.69861	5.22734
D0H3K4me1_peak_37257	chr10	103776262	103776630	+	187	NA	intron (ENST00000420222.1, intron 1 of 12)	protein_coding-intron (ENST00000355946.4, intron 2 of 13)	24851	ENST00000420222.1	ENSG00000107957	ENST00000355946	NA	NA	SH3PXD2A	NA	NA	protein_coding	intron	2.15858	2.16504
D0H3K4me1_peak_99716	chr16	23949963	23950322	+	187	NA	intron (ENST00000498739.1, intron 1 of 3)	protein_coding-intron (ENST00000303531.9, intron 2 of 16)	-12809	ENST00000622948.1	ENSG00000279276	ENST00000622948	NA	NA	CTA-345G4.1	NA	NA	TEC	intron	NA	NA
D0H3K4me1_peak_169981	chr21	37372256	37372644	+	187	NA	intron (ENST00000462274.1, intron 1 of 4)	protein_coding-intron (ENST00000338785.5, intron 1 of 12)	4869	ENST00000426672.3	ENSG00000157540	ENST00000455097	NA	NA	DYRK1A	NA	NA	protein_coding	intron	3.74916	4.09096
D0H3K4me1_peak_46900	chr11	69998890	69999254	+	187	NA	intron (ENST00000534086.1, intron 1 of 1)	lincRNA-intron (ENST00000534086.1, intron 1 of 1)	13196	ENST00000534086.1	ENSG00000255191	ENSG00000255191	NA	NA	RP11-626H12.1	NA	NA	lincRNA	intron	NA	NA
D0H3K4me1_peak_110111	chr17	19570842	19571235	+	187	NA	intron (ENST00000574267.1, intron 1 of 3)	protein_coding-intron (ENST00000270570.6, intron 14 of 16)	-1759	ENST00000581558.1	ENSG00000142494	ENST00000497548	NA	NA	SLC47A1	NA	NA	protein_coding	intron	2.01227	0.222022
D0H3K4me1_peak_2851	chr1	19699035	19699417	+	187	NA	intron (ENST00000494342.1, intron 1 of 1)	protein_coding-intron (ENST00000294543.8, intron 14 of 15)	1984	ENST00000494342.1	ENSG00000162542	ENST00000496528	NA	NA	TMCO4	NA	NA	protein_coding	intron	1.64399	0.164203
D0H3K4me1_peak_256117	chr7	113897382	113897718	+	187	NA	intron (ENST00000449795.3, intron 1 of 3)	protein_coding-intron (ENST00000284601.3, intron 1 of 3)	21446	ENST00000284602.1	ENSG00000154415	ENST00000284601	NA	NA	PPP1R3A	NA	NA	protein_coding	intron	0.137504	0.137504
D0H3K4me1_peak_272143	chr8	122799667	122800043	+	187	NA	intron (ENST00000314393.5, intron 1 of 3)	protein_coding-intron (ENST00000314393.5, intron 1 of 3)	-7891	ENST00000521482.3	ENSG00000253372	ENST00000521482	NA	NA	RP11-44N11.1	NA	NA	sense_intronic	intron	NA	NA
D0H3K4me1_peak_92073	chr15	67036560	67036947	+	187	NA	intron (ENST00000558071.1, intron 1 of 2)	lincRNA-intron (ENST00000558071.1, intron 1 of 2)	22500	ENST00000558071.1	ENSG00000259347	ENST00000558097	NA	NA	RP11-798K3.2	NA	NA	lincRNA	intron	NA	NA
D0H3K4me1_peak_184566	chr3	72013354	72013691	+	187	NA	Intergenic	Intergenic	6748	ENST00000490086.1	ENSG00000244130	ENST00000490086	NA	NA	UBE2Q2P9	NA	NA	processed_pseudogene	Intergenic	NA	NA
D0H3K4me1_peak_20451	chr1	201677073	201677428	+	187	NA	intron (ENST00000367302.3, intron 3 of 29)	protein_coding-intron (ENST00000367296.6, intron 1 of 29)	-3106	ENST00000449492.1	ENSG00000236390	ENSG00000236390	NA	NA	RP11-25B7.1	NA	NA	antisense	intron	NA	NA
D0H3K4me1_peak_6065	chr1	36751210	36751598	+	187	NA	Intergenic	Intergenic	-21736	ENST00000451375.1	ENSG00000234481	ENSG00000234481	NA	NA	RP4-614N24.1	NA	NA	antisense	Intergenic	NA	NA
D0H3K4me1_peak_239270	chr6	116277741	116278113	+	187	NA	exon (ENST00000368608.3, exon 1 of 1)	protein_coding-exon (ENST00000368608.3, exon 1 of 1)	-1216	ENST00000607094.1	ENSG00000111817	ENST00000430252	NA	NA	DSE	NA	NA	protein_coding	exon	3.31495	3.17366
D0H3K4me1_peak_50948	chr11	112725948	112726312	+	187	NA	Intergenic	Intergenic	-61174	ENST00000524772.1	ENSG00000254626	ENSG00000254626	NA	NA	RP11-27G22.1	NA	NA	lincRNA	Intergenic	NA	NA
D0H3K4me1_peak_113510	chr17	49237306	49237709	+	187	NA	Intergenic	Intergenic	-6741	ENST00000413580.3	ENSG00000173868	ENST00000512250	NA	NA	PHOSPHO1	NA	NA	protein_coding	Intergenic	1.03232	0.627378
D0H3K4me1_peak_182822	chr3	57220986	57221333	+	187	NA	intron (ENST00000495160.2, intron 1 of 2)	protein_coding-intron (ENST00000495160.2, intron 1 of 2)	5362	ENST00000495160.2	ENSG00000163666	ENST00000295934	NA	NA	HESX1	NA	NA	protein_coding	intron	1.74977	1.6354
D0H3K4me1_peak_2784	chr1	19447112	19447462	+	187	NA	intron (ENST00000482808.1, intron 1 of 4)	protein_coding-intron (ENST00000264202.7, intron 1 of 8)	22903	ENST00000481521.3	ENSG00000240490	ENST00000481521	NA	NA	RN7SL277P	NA	NA	misc_RNA	intron	NA	NA
D0H3K4me1_peak_134063	chr19	46352657	46353015	+	187	NA	intron (ENST00000478046.3, intron 1 of 13)	protein_coding-intron (ENST00000012443.6, intron 1 of 12)	5728	ENST00000391919.1	ENSG00000011485	ENST00000527193	NA	NA	PPP5C	NA	NA	protein_coding	intron	5.48409	5.42579
D0H3K4me1_peak_97401	chr16	6200759	6201136	+	187	NA	intron (ENST00000553186.3, intron 1 of 14)	protein_coding-intron (ENST00000422070.6, intron 1 of 15)	143972	ENST00000549303.1	ENSG00000257180	ENST00000549303	NA	NA	RP11-509E10.1	NA	NA	sense_intronic	intron	NA	NA
D0H3K4me1_peak_98112	chr16	10962887	10963261	+	187	NA	intron (ENST00000409790.3, intron 3 of 23)	protein_coding-intron (ENST00000409552.4, intron 3 of 20)	-9407	ENST00000494853.1	ENSG00000038532	ENST00000463896	NA	NA	CLEC16A	NA	NA	protein_coding	intron	2.74905	3.5308
D0H3K4me1_peak_98345	chr16	12011055	12011390	+	187	NA	intron (ENST00000569801.3, intron 3 of 5)	protein_coding-intron (ENST00000564111.3, intron 3 of 7)	10897	ENST00000568949.1	ENSG00000048471	ENST00000569801	NA	NA	SNX29	NA	NA	protein_coding	intron	1.6768	2.68574
D0H3K4me1_peak_280607	chr9	91782419	91782792	+	187	NA	intron (ENST00000375708.3, intron 1 of 8)	protein_coding-intron (ENST00000375708.3, intron 1 of 8)	-6824	ENST00000548585.2	ENSG00000169071	ENST00000495386	NA	NA	ROR2	NA	NA	protein_coding	intron	2.03969	2.61863
D0H3K4me1_peak_143884	chr2	66318606	66318967	+	187	NA	Intergenic	Intergenic	-8563	ENST00000412313.1	ENSG00000225815	ENSG00000225815	NA	NA	AC092669.6	NA	NA	lincRNA	Intergenic	NA	NA
D0H3K4me1_peak_81275	chr14	58435528	58435874	+	187	NA	intron (ENST00000557192.1, intron 5 of 5)	protein_coding-intron (ENST00000261244.7, intron 4 of 29)	-5270	ENST00000557590.3	ENSG00000100578	ENST00000538571	NA	NA	KIAA0586	NA	NA	protein_coding	intron	2.96676	2.47521
D0H3K4me1_peak_175714	chr22	45441398	45441783	+	187	NA	intron (ENST00000454439.1, intron 1 of 1)	antisense-intron (ENST00000454439.1, intron 1 of 1)	7153	ENST00000454439.1	ENSG00000232363	ENSG00000232363	NA	NA	RP1-102D24.5	NA	NA	antisense	intron	NA	NA
D0H3K4me1_peak_284959	chr9	127739340	127739851	+	187	NA	intron (ENST00000429553.3, intron 10 of 10)	protein_coding-intron (ENST00000314830.10, intron 11 of 11)	-3260	ENST00000625046.1	ENSG00000279363	ENST00000625046	NA	NA	AL162426.1	NA	NA	protein_coding	intron	0.703618	1.89399
D0H3K4me1_peak_45729	chr11	63573452	63573815	+	187	NA	TTS (ENST00000415826.1)	protein_coding-TTS (ENST00000415826.1)	-10250	ENST00000255695.1	ENSG00000133328	ENST00000255695	NA	NA	HRASLS2	NA	NA	protein_coding	TTS	0.631092	0.335202
D0H3K4me1_peak_42740	chr11	28588514	28588864	+	187	NA	Intergenic	Intergenic	71857	ENST00000524707.1	ENSG00000254606	ENST00000524707	NA	NA	RP11-22P4.2	NA	NA	lincRNA	Intergenic	NA	NA
D0H3K4me1_peak_282009	chr9	104881873	104882242	+	187	NA	intron (ENST00000423487.4, intron 5 of 7)	protein_coding-intron (ENST00000374733.1, intron 4 of 4)	-45496	ENST00000435915.1	ENSG00000226334	ENSG00000226334	NA	NA	RP11-217B7.2	NA	NA	antisense	intron	NA	NA
D0H3K4me1_peak_175338	chr22	43089904	43090256	+	187	NA	promoter-TSS (ENST00000266254.9)	protein_coding-promoter-TSS (ENST00000266254.9)	-652	ENST00000266254.9	ENSG00000100271	ENST00000331018	NA	NA	TTLL1	NA	NA	protein_coding	promoter-TSS	2.43125	4.20748
D0H3K4me1_peak_176749	chr3	5218160	5218551	+	187	NA	exon (ENST00000256497.6, exon 12 of 12)	protein_coding-exon (ENST00000256497.6, exon 12 of 12)	23249	ENST00000492751.1	ENSG00000134109	ENST00000443790	NA	NA	EDEM1	NA	NA	protein_coding	exon	3.81182	3.29602
D0H3K4me1_peak_49507	chr11	96159232	96159599	+	187	NA	intron (ENST00000524717.3, intron 1 of 4)	protein_coding-intron (ENST00000524717.3, intron 1 of 4)	-65895	ENST00000618849.1	ENSG00000184384	ENST00000524717	NA	NA	MAML2	NA	NA	protein_coding	intron	1.98205	2.23731
D0H3K4me1_peak_40302	chr11	778747	779119	+	187	NA	promoter-TSS (ENST00000623846.1)	TEC-promoter-TSS (ENST00000623846.1)	-684	ENST00000623846.1	ENSG00000279672	ENSG00000279672	NA	NA	NS3BP	NA	NA	TEC	promoter-TSS	NA	NA
D0H3K4me1_peak_85557	chr14	92487892	92488250	+	187	NA	intron (ENST00000554925.3, intron 8 of 10)	protein_coding-intron (ENST00000393265.4, intron 14 of 16)	-25703	ENST00000216487.9	ENSG00000100599	ENST00000556385	NA	NA	RIN3	NA	NA	protein_coding	intron	1.87662	1.1742
D0H3K4me1_peak_183654	chr3	63854830	63855165	+	187	NA	promoter-TSS (ENST00000473141.3)	protein_coding-promoter-TSS (ENST00000473141.3)	-255	ENST00000473141.3	ENSG00000163634	ENST00000469584	NA	NA	THOC7	NA	NA	protein_coding	promoter-TSS	5.48465	5.17411
D0H3K4me1_peak_93893	chr15	80586661	80587025	+	187	NA	intron (ENST00000622346.2, intron 17 of 19)	protein_coding-intron (ENST00000303329.6, intron 17 of 18)	5740	ENST00000583188.1	ENSG00000266542	ENSG00000266542	NA	NA	MIR5572	NA	NA	miRNA	intron	NA	NA
D0H3K4me1_peak_276220	chr9	20038455	20038822	+	187	NA	Intergenic	Intergenic	-70644	ENST00000611241.1	ENSG00000277711	ENSG00000277711	NA	NA	RP11-378I6.3	NA	NA	processed_pseudogene	Intergenic	NA	NA
D0H3K4me1_peak_183933	chr3	66015006	66015366	+	187	NA	intron (ENST00000497477.4, intron 1 of 20)	protein_coding-intron (ENST00000330909.10, intron 1 of 24)	-5986	ENST00000366454.2	ENSG00000203647	ENSG00000203647	NA	NA	RP11-320P11.1	NA	NA	processed_pseudogene	intron	NA	NA
D0H3K4me1_peak_138993	chr2	26553989	26554344	+	187	NA	intron (ENST00000403946.5, intron 1 of 45)	protein_coding-intron (ENST00000272371.4, intron 1 of 46)	4512	ENST00000403946.5	ENSG00000115155	ENST00000272371	NA	NA	OTOF	NA	NA	protein_coding	intron	0.303367	0.23897
D0H3K4me1_peak_270968	chr8	107489776	107490120	+	187	NA	intron (ENST00000517746.3, intron 1 of 8)	protein_coding-intron (ENST00000297450.5, intron 1 of 8)	5047	ENST00000520033.1	ENSG00000154188	ENST00000520052	NA	NA	ANGPT1	NA	NA	protein_coding	intron	0.876717	2.5254
D0H3K4me1_peak_286207	chr9	133735875	133736207	+	187	NA	intron (ENST00000371872.6, intron 1 of 20)	protein_coding-intron (ENST00000298628.6, intron 1 of 6)	-1998	ENST00000371867.3	ENSG00000123453	ENST00000616662	NA	NA	SARDH	NA	NA	protein_coding	intron	2.27504	2.92315
D0H3K4me1_peak_229070	chr6	6677390	6677762	+	187	NA	Intergenic	Intergenic	6057	ENST00000563225.1	ENSG00000261211	ENST00000563225	NA	NA	RP1-80N2.3	NA	NA	lincRNA	Intergenic	NA	NA
D0H3K4me1_peak_164414	chr20	38636083	38636447	+	187	NA	intron (ENST00000373345.6, intron 6 of 14)	protein_coding-intron (ENST00000243967.6, intron 4 of 13)	-7642	ENST00000373346.5	ENSG00000124143	ENSG00000124143	NA	NA	ARHGAP40	NA	NA	protein_coding	intron	2.13191	0.15677
D0H3K4me1_peak_5151	chr1	31687221	31687580	+	187	NA	intron (ENST00000529928.1, intron 4 of 6)	protein_coding-intron (ENST00000373668.5, intron 26 of 40)	2101	ENST00000474000.3	ENSG00000084636	ENST00000482478	NA	NA	COL16A1	NA	NA	protein_coding	intron	2.77832	2.47075
D0H3K4me1_peak_35663	chr10	93895821	93896191	+	187	NA	intron (ENST00000605679.3, intron 1 of 3)	protein_coding-intron (ENST00000371408.5, intron 1 of 2)	1984	ENST00000603665.1	ENSG00000176273	ENST00000605679	NA	NA	SLC35G1	NA	NA	protein_coding	intron	1.11981	2.50175
D0H3K4me1_peak_160347	chr20	2193279	2193651	+	187	NA	Intergenic	Intergenic	-13752	ENST00000447956.3	ENSG00000226644	ENST00000411839	NA	NA	RP11-128M1.1	NA	NA	lincRNA	Intergenic	NA	NA
D0H3K4me1_peak_131592	chr19	33624892	33625274	+	187	NA	intron (ENST00000604556.1, intron 1 of 2)	protein_coding-intron (ENST00000434302.3, intron 1 of 4)	3099	ENST00000604556.1	ENSG00000124302	ENST00000438847	NA	NA	CHST8	NA	NA	protein_coding	intron	4.4903	2.7984
D0H3K4me1_peak_8270	chr1	51958566	51958933	+	187	NA	intron (ENST00000371655.3, intron 2 of 4)	protein_coding-intron (ENST00000371655.3, intron 2 of 4)	-14661	ENST00000363969.1	ENSG00000200839	ENSG00000200839	NA	NA	RNA5SP48	NA	NA	rRNA	intron	NA	NA
D0H3K4me1_peak_233549	chr6	43071024	43071384	+	187	NA	intron (ENST00000479388.3, intron 8 of 15)	protein_coding-intron (ENST00000259708.5, intron 8 of 15)	858	ENST00000463063.1	ENSG00000137171	ENST00000479632	NA	NA	KLC4	NA	NA	protein_coding	intron	3.72544	4.18217
D0H3K4me1_peak_34208	chr10	78853315	78853691	+	187	NA	Intergenic	Intergenic	108891	ENST00000428862.3	ENSG00000224596	ENSG00000224596	NA	NA	ZMIZ1-AS1	NA	NA	antisense	Intergenic	0.149696	0.400509
D0H3K4me1_peak_21	chr1	1138416	1138847	+	187	NA	intron (ENST00000416774.1, intron 1 of 2)	lincRNA-intron (ENST00000416774.1, intron 1 of 2)	1614	ENST00000416774.1	ENSG00000223823	ENST00000416774	NA	NA	LINC01342	NA	NA	lincRNA	intron	0.137504	0.137504
D0H3K4me1_peak_206597	chr4	128699919	128700282	+	187	NA	Intergenic	Intergenic	-98693	ENST00000509360.1	ENSG00000248802	ENST00000509360	NA	NA	RP11-184M15.2	NA	NA	lincRNA	Intergenic	NA	NA
D0H3K4me1_peak_44049	chr11	43940191	43940541	+	187	NA	intron (ENST00000526408.1, intron 2 of 6)	protein_coding-intron (ENST00000339446.3, intron 3 of 3)	-2139	ENST00000528572.1	ENSG00000187479	ENST00000339446	NA	NA	C11orf96	NA	NA	protein_coding	intron	2.99883	3.0983
D0H3K4me1_peak_103871	chr16	69092432	69092810	+	187	NA	Intergenic	Intergenic	-12943	ENST00000569188.3	ENSG00000103044	ENST00000219322	NA	NA	HAS3	NA	NA	protein_coding	Intergenic	2.99918	0.815614
D0H3K4me1_peak_7871	chr1	47802850	47803303	+	187	NA	intron (ENST00000606738.2, intron 2 of 6)	protein_coding-intron (ENST00000435576.2, intron 1 of 3)	-14990	ENST00000445070.1	ENSG00000225028	ENSG00000225028	NA	NA	RP11-330M19.1	NA	NA	lincRNA	intron	NA	NA
D0H3K4me1_peak_196941	chr4	9939339	9939745	+	187	NA	intron (ENST00000506583.3, intron 8 of 13)	protein_coding-intron (ENST00000264784.5, intron 6 of 11)	16728	ENST00000504249.1	ENSG00000249219	ENSG00000249219	NA	NA	RP13-560N11.1	NA	NA	antisense	intron	NA	NA
D0H3K4me1_peak_251943	chr7	74498509	74498894	+	187	NA	intron (ENST00000455841.4, intron 1 of 26)	protein_coding-intron (ENST00000265755.5, intron 1 of 26)	-7291	ENST00000476977.3	ENSG00000006704	ENST00000424337	NA	NA	GTF2IRD1	NA	NA	protein_coding	intron	4.32105	4.1482
D0H3K4me1_peak_126363	chr19	3505003	3505359	+	187	NA	Intergenic	Intergenic	-1092	ENST00000441788.4	ENSG00000105325	ENST00000588084	NA	NA	FZR1	NA	NA	protein_coding	Intergenic	4.27286	4.59231
D0H3K4me1_peak_134681	chr19	48640214	48640568	+	187	NA	promoter-TSS (ENST00000596080.1)	protein_coding-promoter-TSS (ENST00000596080.1)	-932	ENST00000596080.1	ENSG00000063180	ENSG00000063180	NA	NA	CA11	NA	NA	protein_coding	promoter-TSS	4.12349	4.5626
D0H3K4me1_peak_107681	chr17	4346284	4346618	+	187	NA	promoter-TSS (ENST00000574059.1)	protein_coding-promoter-TSS (ENST00000574059.1)	-671	ENST00000574059.1	ENSG00000132388	ENST00000396981	NA	NA	UBE2G1	NA	NA	protein_coding	promoter-TSS	5.92494	4.65836
D0H3K4me1_peak_137323	chr2	10885967	10886320	+	187	NA	Intergenic	Intergenic	7874	ENST00000607419.1	ENSG00000271952	ENSG00000271952	NA	NA	RP11-245G13.2	NA	NA	lincRNA	Intergenic	NA	NA
D0H3K4me1_peak_202773	chr4	81426832	81427184	+	187	NA	TTS (ENST00000264400.4)	protein_coding-TTS (ENST00000264400.4)	30594	ENST00000514889.1	ENSG00000138670	ENST00000335927	NA	NA	RASGEF1B	NA	NA	protein_coding	TTS	1.37156	2.41327
D0H3K4me1_peak_76819	chr13	106917006	106917318	+	187	NA	Intergenic	Intergenic	-13063	ENST00000615702.1	ENSG00000277863	ENSG00000277863	NA	NA	RP11-282A11.4	NA	NA	lincRNA	Intergenic	NA	NA
D0H3K4me1_peak_30032	chr10	32176107	32176466	+	187	NA	Intergenic	Intergenic	2602	ENST00000516673.1	ENSG00000252482	ENSG00000252482	NA	NA	RNU7-22P	NA	NA	snRNA	Intergenic	NA	NA
D0H3K4me1_peak_144243	chr2	69774122	69774470	+	187	NA	intron (ENST00000487351.4, intron 1 of 6)	protein_coding-intron (ENST00000394295.4, intron 1 of 12)	-6866	ENST00000484219.1	ENSG00000196975	ENST00000460942	NA	NA	ANXA4	NA	NA	protein_coding	intron	4.09894	3.49677
D0H3K4me1_peak_98590	chr16	13413591	13413917	+	187	NA	intron (ENST00000574540.1, intron 1 of 2)	lincRNA-intron (ENST00000571619.3, intron 3 of 4)	-44572	ENST00000576058.2	ENSG00000262235	ENST00000576058	NA	NA	AC003009.2	NA	NA	processed_pseudogene	intron	NA	NA
D0H3K4me1_peak_261545	chr8	11446989	11447364	+	187	NA	intron (ENST00000531804.3, intron 1 of 3)	protein_coding-intron (ENST00000284486.6, intron 1 of 2)	-1807	ENST00000528897.1	ENSG00000154319	ENSG00000154319	NA	NA	FAM167A	NA	NA	protein_coding	intron	0.690661	3.27764
D0H3K4me1_peak_195804	chr3	196795121	196795448	+	187	NA	intron (ENST00000327134.5, intron 2 of 14)	protein_coding-intron (ENST00000327134.5, intron 2 of 14)	-10198	ENST00000384165.1	ENSG00000206892	ENST00000384165	NA	NA	RNU6-42P	NA	NA	snRNA	intron	NA	NA
D0H3K4me1_peak_140205	chr2	36363060	36363415	+	187	NA	intron (ENST00000426856.1, intron 1 of 3)	protein_coding-intron (ENST00000280527.4, intron 1 of 16)	-5878	ENST00000473403.3	ENSG00000150938	ENST00000428774	NA	NA	CRIM1	NA	NA	protein_coding	intron	3.34215	2.51432
D0H3K4me1_peak_172839	chr22	30201255	30201602	+	187	NA	intron (ENST00000432360.1, intron 1 of 2)	antisense-intron (ENST00000432360.1, intron 1 of 2)	5681	ENST00000432360.1	ENSG00000225676	ENST00000432360	NA	NA	RP3-438O4.4	NA	NA	antisense	intron	NA	NA
D0H3K4me1_peak_290243	chrX	39775505	39775824	+	187	NA	Intergenic	Intergenic	11159	ENST00000581157.2	ENSG00000264618	ENST00000581157	NA	NA	RN7SL732P	NA	NA	misc_RNA	Intergenic	NA	NA
D0H3K4me1_peak_150544	chr2	144360737	144361082	+	187	NA	Intergenic	Intergenic	-28341	ENST00000429978.3	ENSG00000121964	ENST00000392869	NA	NA	GTDC1	NA	NA	protein_coding	Intergenic	2.96342	4.00838
D0H3K4me1_peak_192107	chr3	163849935	163850332	+	187	NA	Intergenic	Intergenic	152332	ENST00000483240.1	ENSG00000214210	ENSG00000214210	NA	NA	RP11-208P4.1	NA	NA	processed_pseudogene	Intergenic	NA	NA
D0H3K4me1_peak_134343	chr19	47354452	47354825	+	187	NA	intron (ENST00000328771.6, intron 2 of 16)	protein_coding-intron (ENST00000328771.6, intron 2 of 16)	-3376	ENST00000471451.1	ENSG00000134815	ENST00000460681	NA	NA	DHX34	NA	NA	protein_coding	intron	3.42077	3.18089
D0H3K4me1_peak_223661	chr5	141558751	141559104	+	187	NA	intron (ENST00000502205.2, intron 1 of 2)	protein_coding-intron (ENST00000253811.8, intron 17 of 27)	616	ENST00000502205.2	ENSG00000246422	ENSG00000246422	NA	NA	CTD-2024I7.13	NA	NA	antisense	intron	NA	NA
D0H3K4me1_peak_280984	chr9	94602447	94602868	+	187	NA	TTS (ENST00000375326.6)	protein_coding-TTS (ENST00000375326.6)	-8864	ENST00000375337.3	ENSG00000130957	ENSG00000130957	NA	NA	FBP2	NA	NA	protein_coding	TTS	0.216023	0.398216
D0H3K4me1_peak_270559	chr8	102748465	102748830	+	187	NA	Intergenic	Intergenic	-14928	ENST00000401101.2	ENSG00000266799	ENST00000401101	NA	NA	AP003356.1	NA	NA	miRNA	Intergenic	NA	NA
D0H3K4me1_peak_133242	chr19	41863688	41864044	+	187	NA	intron (ENST00000601492.3, intron 4 of 4)	protein_coding-intron (ENST00000221975.4, intron 3 of 5)	3088	ENST00000598399.1	ENSG00000105372	ENST00000601492	NA	NA	RPS19	NA	NA	protein_coding	intron	11.4571	11.2363
D0H3K4me1_peak_230223	chr6	15346589	15346928	+	187	NA	intron (ENST00000397311.4, intron 1 of 17)	protein_coding-intron (ENST00000341776.4, intron 1 of 17)	-22286	ENST00000364649.1	ENSG00000201519	ENSG00000201519	NA	NA	RNU6-645P	NA	NA	snRNA	intron	NA	NA
D0H3K4me1_peak_267375	chr8	67718500	67718852	+	187	NA	intron (ENST00000518549.1, intron 1 of 7)	protein_coding-intron (ENST00000297770.6, intron 1 of 10)	7044	ENST00000408733.1	ENSG00000221660	ENSG00000221660	NA	NA	AC022861.1	NA	NA	miRNA	intron	NA	NA
D0H3K4me1_peak_78589	chr14	31557600	31557971	+	187	NA	TTS (ENST00000548096.1)	antisense-TTS (ENST00000548096.1)	713	ENST00000547093.1	ENSG00000258196	ENSG00000258196	NA	NA	CTD-2213F21.4	NA	NA	antisense	TTS	NA	NA
D0H3K4me1_peak_251745	chr7	73832633	73833328	+	187	NA	TTS (ENST00000340958.3)	protein_coding-TTS (ENST00000340958.3)	2117	ENST00000340958.3	ENSG00000189143	ENST00000466411	NA	NA	CLDN4	NA	NA	protein_coding	TTS	4.79606	2.7
D0H3K4me1_peak_92115	chr15	67314338	67314680	+	187	NA	intron (ENST00000535744.3, intron 5 of 7)	protein_coding-intron (ENST00000335894.6, intron 4 of 20)	35027	ENST00000560790.1	ENSG00000103599	ENST00000335894	NA	NA	IQCH	NA	NA	protein_coding	intron	0.711092	1.92938
D0H3K4me1_peak_138026	chr2	19821636	19821989	+	187	NA	Intergenic	Intergenic	-4437	ENST00000393907.2	ENSG00000213403	ENST00000393907	NA	NA	CISD1P1	NA	NA	processed_pseudogene	Intergenic	NA	NA
D0H3K4me1_peak_98417	chr16	12368972	12369334	+	187	NA	intron (ENST00000569490.1, intron 1 of 1)	protein_coding-intron (ENST00000562510.1, intron 1 of 3)	3429	ENST00000569490.1	ENSG00000261394	ENSG00000261394	NA	NA	RP11-165M1.3	NA	NA	antisense	intron	NA	NA
D0H3K4me1_peak_22597	chr1	219929347	219929691	+	187	NA	promoter-TSS (ENST00000356609.2)	protein_coding-promoter-TSS (ENST00000356609.2)	-868	ENST00000356609.2	ENSG00000196660	ENST00000484079	NA	NA	SLC30A10	NA	NA	protein_coding	promoter-TSS	0.182772	0.443026
D0H3K4me1_peak_231020	chr6	20957795	20958165	+	187	NA	intron (ENST00000378610.1, intron 8 of 13)	protein_coding-intron (ENST00000274695.6, intron 10 of 15)	35588	ENST00000516237.1	ENSG00000252046	ENST00000516237	NA	NA	RNU6-150P	NA	NA	snRNA	intron	NA	NA
D0H3K4me1_peak_85383	chr14	91177941	91178348	+	187	NA	intron (ENST00000525393.4, intron 7 of 12)	protein_coding-intron (ENST00000256324.12, intron 7 of 13)	2395	ENST00000520130.1	ENSG00000133943	ENST00000256324	NA	NA	C14orf159	NA	NA	protein_coding	intron	NA	NA
D0H3K4me1_peak_161286	chr20	9020876	9021251	+	187	NA	Intergenic	Intergenic	22214	ENST00000616915.1	ENSG00000275222	ENSG00000275222	NA	NA	Metazoa_SRP	NA	NA	misc_RNA	Intergenic	NA	NA
D0H3K4me1_peak_194056	chr3	183563246	183563708	+	187	NA	Intergenic	Intergenic	-7788	ENST00000341319.5	ENSG00000172578	ENST00000468734	NA	NA	KLHL6	NA	NA	protein_coding	Intergenic	0.142302	0.558141
D0H3K4me1_peak_235606	chr6	73609860	73610224	+	187	NA	intron (ENST00000355773.5, intron 9 of 10)	protein_coding-intron (ENST00000355773.5, intron 9 of 10)	-8304	ENST00000402023.1	ENSG00000218459	ENSG00000218459	NA	NA	RPS27P15	NA	NA	processed_pseudogene	intron	NA	NA
D0H3K4me1_peak_172584	chr22	28952326	28952665	+	187	NA	exon (ENST00000623644.1, exon 1 of 1)	lincRNA-exon (ENST00000623644.1, exon 1 of 1)	22294	ENST00000623644.1	ENSG00000279978	ENST00000623644	NA	NA	chr22-38_28785274-29006793.1	NA	NA	lincRNA	exon	NA	NA
D0H3K4me1_peak_268523	chr8	80444736	80445080	+	187	NA	Intergenic	Intergenic	39392	ENST00000517075.1	ENSG00000252884	ENST00000517075	NA	NA	RNU6-1213P	NA	NA	snRNA	Intergenic	NA	NA
D0H3K4me1_peak_283333	chr9	115079000	115079391	+	187	NA	intron (ENST00000542877.3, intron 5 of 22)	protein_coding-intron (ENST00000341037.6, intron 5 of 24)	-5423	ENST00000473855.1	ENSG00000041982	ENST00000476680	NA	NA	TNC	NA	NA	protein_coding	intron	3.75932	3.4444
D0H3K4me1_peak_85101	chr14	89611654	89612048	+	187	NA	intron (ENST00000555070.1, intron 2 of 3)	protein_coding-intron (ENST00000345097.6, intron 1 of 6)	7279	ENST00000345097.6	ENSG00000053254	ENST00000555010	NA	NA	FOXN3	NA	NA	protein_coding	intron	5.07969	4.11642
D0H3K4me1_peak_35580	chr10	93311341	93311779	+	187	NA	intron (ENST00000463743.3, intron 31 of 33)	protein_coding-intron (ENST00000358334.7, intron 50 of 52)	12115	ENST00000474161.1	ENSG00000138119	ENST00000371488	NA	NA	MYOF	NA	NA	protein_coding	intron	3.06648	3.08208
D0H3K4me1_peak_32359	chr10	64380407	64380801	+	187	NA	Intergenic	Intergenic	-209754	ENST00000412976.1	ENSG00000235489	ENSG00000235489	NA	NA	DBF4P1	NA	NA	processed_pseudogene	Intergenic	NA	NA
D0H3K4me1_peak_194833	chr3	188397446	188397791	+	187	NA	intron (ENST00000494233.3, intron 1 of 3)	protein_coding-intron (ENST00000414139.3, intron 2 of 3)	55955	ENST00000494233.3	ENSG00000145012	ENSG00000145012	NA	NA	LPP	NA	NA	protein_coding	intron	3.00925	2.47917
D0H3K4me1_peak_159334	chr2	234709550	234709909	+	187	NA	Intergenic	Intergenic	35877	ENST00000611658.1	ENSG00000278593	ENST00000611658	NA	NA	RP13-977E11.1	NA	NA	unprocessed_pseudogene	Intergenic	NA	NA
D0H3K4me1_peak_92870	chr15	73048770	73049118	+	187	NA	Intergenic	Intergenic	-2766	ENST00000339362.7	ENSG00000067141	ENST00000560407	NA	NA	NEO1	NA	NA	protein_coding	Intergenic	4.2557	5.35407
D0H3K4me1_peak_71512	chr13	42615130	42615482	+	187	NA	Intergenic	Intergenic	41002	ENST00000239849.8	ENSG00000120659	ENST00000398795	NA	NA	TNFSF11	NA	NA	protein_coding	Intergenic	1.83014	0.273003
D0H3K4me1_peak_107418	chr17	2925944	2926301	+	187	NA	intron (ENST00000542807.1, intron 3 of 25)	protein_coding-intron (ENST00000254695.10, intron 3 of 24)	39773	ENST00000574885.1	ENSG00000262884	ENSG00000262884	NA	NA	CTD-3060P21.1	NA	NA	antisense	intron	NA	NA
D0H3K4me1_peak_123505	chr18	54248578	54248932	+	187	NA	Intergenic	Intergenic	-20649	ENST00000579534.3	ENSG00000101751	ENST00000579823	NA	NA	POLI	NA	NA	protein_coding	Intergenic	3.98119	4.36945
D0H3K4me1_peak_138649	chr2	25049787	25050297	+	187	NA	intron (ENST00000402191.3, intron 1 of 22)	protein_coding-intron (ENST00000401432.5, intron 1 of 18)	7579	ENST00000402191.3	ENSG00000084710	ENST00000401432	NA	NA	EFR3B	NA	NA	protein_coding	intron	2.00172	4.03866
D0H3K4me1_peak_280623	chr9	91859022	91859376	+	187	NA	intron (ENST00000375708.3, intron 1 of 8)	protein_coding-intron (ENST00000375708.3, intron 1 of 8)	28000	ENST00000550066.3	ENSG00000169071	ENST00000495386	NA	NA	ROR2	NA	NA	protein_coding	intron	2.03969	2.61863
D0H3K4me1_peak_64240	chr12	102521982	102522339	+	187	NA	Intergenic	Intergenic	-8505	ENST00000551181.1	ENSG00000257254	ENSG00000257254	NA	NA	RP11-210L7.1	NA	NA	processed_pseudogene	Intergenic	NA	NA
D0H3K4me1_peak_244546	chr7	927870	928253	+	187	NA	promoter-TSS (ENST00000446141.3)	protein_coding-promoter-TSS (ENST00000446141.3)	-547	ENST00000453823.3	ENSG00000105963	ENST00000449296	NA	NA	ADAP1	NA	NA	protein_coding	promoter-TSS	2.1736	2.56304
D0H3K4me1_peak_47663	chr11	75337614	75337988	+	187	NA	intron (ENST00000533255.1, intron 1 of 5)	protein_coding-intron (ENST00000360025.5, intron 1 of 14)	-2615	ENST00000362220.1	ENSG00000199090	ENSG00000199090	NA	NA	MIR326	NA	NA	miRNA	intron	NA	NA
D0H3K4me1_peak_635	chr1	6958651	6959016	+	187	NA	intron (ENST00000303635.9, intron 3 of 22)	protein_coding-intron (ENST00000303635.9, intron 3 of 22)	55446	ENST00000456701.1	ENSG00000237365	ENSG00000237365	NA	NA	RP11-334N17.1	NA	NA	antisense	intron	NA	NA
D0H3K4me1_peak_170105	chr21	38539724	38540086	+	187	NA	intron (ENST00000485493.1, intron 3 of 4)	protein_coding-intron (ENST00000398897.3, intron 2 of 8)	37460	ENST00000442212.1	ENSG00000231480	ENST00000442212	NA	NA	SNRPGP13	NA	NA	processed_pseudogene	intron	NA	NA
D0H3K4me1_peak_177486	chr3	11646404	11646778	+	187	NA	intron (ENST00000623028.1, intron 5 of 5)	protein_coding-intron (ENST00000273038.5, intron 2 of 5)	-2667	ENST00000430365.4	ENSG00000144560	ENST00000623028	NA	NA	VGLL4	NA	NA	protein_coding	intron	4.15844	5.86405
D0H3K4me1_peak_45697	chr11	63173718	63174069	+	187	NA	intron (ENST00000528239.3, intron 8 of 10)	protein_coding-intron (ENST00000306494.8, intron 6 of 8)	-29672	ENST00000612278.2	ENSG00000197658	ENST00000612278	NA	NA	SLC22A24	NA	NA	protein_coding	intron	0.137504	0.137504
D0H3K4me1_peak_42354	chr11	22864211	22864558	+	187	NA	intron (ENST00000528701.3, intron 3 of 3)	antisense-intron (ENST00000499625.1, intron 3 of 4)	-3958	ENST00000532798.2	ENSG00000255359	ENST00000532798	NA	NA	CCDC179	NA	NA	protein_coding	intron	0.137504	0.137504
D0H3K4me1_peak_49516	chr11	96196649	96197082	+	187	NA	intron (ENST00000524717.3, intron 1 of 4)	protein_coding-intron (ENST00000524717.3, intron 1 of 4)	-103345	ENST00000618849.1	ENSG00000184384	ENST00000524717	NA	NA	MAML2	NA	NA	protein_coding	intron	1.98205	2.23731
D0H3K4me1_peak_164220	chr20	37277987	37278307	+	187	NA	Intergenic	Intergenic	-11491	ENST00000373606.5	ENSG00000101363	ENST00000373606	NA	NA	MANBAL	NA	NA	protein_coding	Intergenic	4.9665	5.45412
D0H3K4me1_peak_33197	chr10	71550386	71550782	+	187	NA	intron (ENST00000224721.8, intron 6 of 69)	protein_coding-intron (ENST00000224721.8, intron 6 of 69)	-20211	ENST00000466757.5	ENSG00000107736	ENST00000619887	NA	NA	CDH23	NA	NA	protein_coding	intron	1.05568	1.62312
D0H3K4me1_peak_274996	chr9	6647867	6648220	+	187	NA	intron (ENST00000413145.1, intron 1 of 2)	lincRNA-intron (ENST00000413145.1, intron 1 of 2)	2087	ENST00000413145.1	ENSG00000236924	ENST00000413145	NA	NA	RP11-390F4.6	NA	NA	lincRNA	intron	NA	NA
D0H3K4me1_peak_46503	chr11	67235945	67236298	+	187	NA	intron (ENST00000525041.3, intron 1 of 3)	protein_coding-intron (ENST00000308783.7, intron 12 of 20)	-3926	ENST00000530342.2	ENSG00000173120	ENST00000308783	NA	NA	KDM2A	NA	NA	protein_coding	intron	4.19545	3.95657
D0H3K4me1_peak_20646	chr1	202860219	202860582	+	187	NA	intron (ENST00000443294.3, intron 1 of 2)	transcribed_unprocessed_pseudogene-intron (ENST00000430114.1, intron 1 of 2)	-1178	ENST00000449915.1	ENSG00000214796	ENST00000442868	NA	NA	RP11-480I12.5	NA	NA	transcribed_unprocessed_pseudogene	intron	NA	NA
D0H3K4me1_peak_205039	chr4	108962017	108962378	+	187	NA	intron (ENST00000399127.3, intron 7 of 32)	protein_coding-intron (ENST00000399126.1, intron 8 of 34)	-54501	ENST00000622862.1	ENSG00000277189	ENST00000622862	NA	NA	AC073427.1	NA	NA	miRNA	intron	NA	NA
D0H3K4me1_peak_174876	chr22	41058035	41058399	+	187	NA	Intergenic	Intergenic	-5835	ENST00000418783.1	ENSG00000237214	ENST00000418783	NA	NA	RP11-12M9.3	NA	NA	processed_pseudogene	Intergenic	NA	NA
D0H3K4me1_peak_274032	chr8	141223804	141224184	+	187	NA	TTS (ENST00000624864.1)	TEC-TTS (ENST00000624864.1)	2953	ENST00000624864.1	ENSG00000280035	ENSG00000280035	NA	NA	RP11-10J21.2	NA	NA	TEC	TTS	NA	NA
D0H3K4me1_peak_9408	chr1	61524619	61524984	+	187	NA	Intergenic	Intergenic	-104230	ENST00000580743.1	ENSG00000264551	ENST00000580743	NA	NA	AC099791.1	NA	NA	miRNA	Intergenic	NA	NA
D0H3K4me1_peak_129749	chr19	17346793	17347141	+	187	NA	Intergenic	Intergenic	6021	ENST00000595194.1	ENSG00000130299	ENST00000595381	NA	NA	GTPBP3	NA	NA	protein_coding	Intergenic	4.39194	4.23732
D0H3K4me1_peak_184529	chr3	71768283	71768654	+	187	NA	Intergenic	Intergenic	-13695	ENST00000421769.4	ENSG00000163412	ENST00000295612	NA	NA	EIF4E3	NA	NA	protein_coding	Intergenic	3.69182	2.98978
D0H3K4me1_peak_138681	chr2	25167982	25168317	+	187	NA	intron (ENST00000449220.1, intron 1 of 3)	protein_coding-intron (ENST00000264708.5, intron 1 of 3)	422	ENST00000264708.5	ENSG00000115138	ENST00000405623	NA	NA	POMC	NA	NA	protein_coding	intron	2.56141	0.555897
D0H3K4me1_peak_34227	chr10	79078328	79078774	+	187	NA	intron (ENST00000334512.7, intron 1 of 24)	protein_coding-intron (ENST00000334512.7, intron 1 of 24)	9516	ENST00000334512.7	ENSG00000108175	ENSG00000108175	NA	NA	ZMIZ1	NA	NA	protein_coding	intron	4.4958	4.68643
D0H3K4me1_peak_131032	chr19	29709320	29709729	+	187	NA	promoter-TSS (ENST00000591243.1)	protein_coding-promoter-TSS (ENST00000591243.1)	-884	ENST00000591243.1	ENSG00000131943	ENST00000323670	NA	NA	C19orf12	NA	NA	protein_coding	promoter-TSS	3.24563	4.18802
D0H3K4me1_peak_160036	chr2	241504706	241505160	+	187	NA	intron (ENST00000420551.1, intron 1 of 2)	protein_coding-intron (ENST00000316586.6, intron 2 of 11)	-2930	ENST00000435225.3	ENSG00000115694	ENST00000470438	NA	NA	STK25	NA	NA	protein_coding	intron	5.82367	6.12292
D0H3K4me1_peak_66678	chr12	118194433	118194781	+	187	NA	intron (ENST00000537305.3, intron 10 of 17)	protein_coding-intron (ENST00000392533.5, intron 13 of 20)	-4056	ENST00000537822.1	ENSG00000135090	ENST00000537569	NA	NA	TAOK3	NA	NA	protein_coding	intron	3.26573	3.57675
D0H3K4me1_peak_6594	chr1	39959069	39959437	+	187	NA	intron (ENST00000483824.3, intron 3 of 11)	protein_coding-intron (ENST00000372809.5, intron 3 of 13)	1432	ENST00000469745.3	ENSG00000168389	ENST00000434861	NA	NA	MFSD2A	NA	NA	protein_coding	intron	2.145	2.36544
D0H3K4me1_peak_36118	chr10	97282652	97283026	+	187	NA	intron (ENST00000493068.2, intron 1 of 1)	protein_coding-intron (ENST00000358308.5, intron 1 of 10)	7827	ENST00000456509.1	ENSG00000231398	ENST00000456509	NA	NA	RP11-375N9.2	NA	NA	processed_pseudogene	intron	NA	NA
D0H3K4me1_peak_11668	chr1	87333786	87334154	+	187	NA	intron (ENST00000495705.3, intron 3 of 3)	protein_coding-intron (ENST00000370542.1, intron 2 of 4)	2189	ENST00000489303.1	ENSG00000143013	ENST00000489303	NA	NA	LMO4	NA	NA	protein_coding	intron	7.03904	5.38016
D0H3K4me1_peak_45419	chr11	61808152	61808534	+	187	NA	intron (ENST00000542506.3, intron 5 of 11)	protein_coding-intron (ENST00000350997.9, intron 5 of 11)	-1815	ENST00000536991.3	ENSG00000149485	ENST00000448607	NA	NA	FADS1	NA	NA	protein_coding	intron	5.42792	5.42589
D0H3K4me1_peak_156179	chr2	205958224	205958600	+	187	NA	Intergenic	Intergenic	9321	ENST00000458609.2	ENSG00000213739	ENST00000458609	NA	NA	AC007679.1	NA	NA	processed_pseudogene	Intergenic	0.137504	0.137504
D0H3K4me1_peak_296996	chrX	130080269	130080630	+	187	NA	intron (ENST00000615377.2, intron 1 of 9)	protein_coding-intron (ENST00000308167.7, intron 2 of 8)	983	ENST00000615377.2	ENSG00000102034	ENST00000615377	NA	NA	ELF4	NA	NA	protein_coding	intron	2.19745	1.56143
D0H3K4me1_peak_91085	chr15	61084649	61085012	+	187	NA	intron (ENST00000560300.1, intron 1 of 2)	protein_coding-intron (ENST00000335670.8, intron 1 of 10)	-96419	ENST00000560876.1	ENSG00000259481	ENSG00000259481	NA	NA	RP11-39M21.1	NA	NA	antisense	intron	NA	NA
D0H3K4me1_peak_278588	chr9	72635100	72635446	+	187	NA	intron (ENST00000492418.1, intron 1 of 2)	protein_coding-intron (ENST00000297784.7, intron 4 of 23)	7248	ENST00000492418.1	ENSG00000165091	ENST00000469455	NA	NA	TMC1	NA	NA	protein_coding	intron	0.137504	0.280394
D0H3K4me1_peak_127592	chr19	8510135	8510473	+	187	NA	TTS (ENST00000593661.3)	protein_coding-TTS (ENST00000593661.3)	1395	ENST00000596772.3	ENSG00000133250	ENST00000594748	NA	NA	ZNF414	NA	NA	protein_coding	TTS	4.2102	3.68253
D0H3K4me1_peak_170736	chr21	44044483	44044842	+	187	NA	intron (ENST00000422875.3, intron 3 of 23)	protein_coding-intron (ENST00000291574.6, intron 3 of 22)	2379	ENST00000416034.1	ENSG00000213440	ENSG00000213440	NA	NA	H2AFZP1	NA	NA	processed_pseudogene	intron	NA	NA
D0H3K4me1_peak_110713	chr17	29058078	29058517	+	187	NA	Intergenic	Intergenic	6341	ENST00000419875.2	ENSG00000179761	ENST00000419875	NA	NA	PIPOX	NA	NA	protein_coding	Intergenic	4.07563	2.11034
D0H3K4me1_peak_14697	chr1	119111724	119112105	+	187	NA	intron (ENST00000495746.3, intron 1 of 4)	protein_coding-intron (ENST00000235521.4, intron 1 of 5)	15377	ENST00000443616.1	ENSG00000236804	ENST00000443616	NA	NA	RPS3AP12	NA	NA	processed_pseudogene	intron	NA	NA
D0H3K4me1_peak_127907	chr19	10053039	10053421	+	187	NA	intron (ENST00000497718.3, intron 21 of 36)	transcribed_unprocessed_pseudogene-intron (ENST00000495140.1, intron 13 of 28)	11389	ENST00000495140.1	ENSG00000167798	ENST00000497718	NA	NA	C3P1	NA	NA	transcribed_unprocessed_pseudogene	intron	NA	NA
D0H3K4me1_peak_189609	chr3	136509216	136509553	+	187	NA	intron (ENST00000487065.3, intron 8 of 21)	protein_coding-intron (ENST00000236698.7, intron 7 of 32)	-35781	ENST00000492318.1	ENSG00000118007	ENST00000480733	NA	NA	STAG1	NA	NA	protein_coding	intron	2.27449	2.871
D0H3K4me1_peak_201355	chr4	61775016	61775418	+	187	NA	TTS (ENST00000461060.1)	processed_pseudogene-TTS (ENST00000461060.1)	633	ENST00000461060.1	ENSG00000226439	ENST00000461060	NA	NA	RP11-621K7.1	NA	NA	processed_pseudogene	TTS	NA	NA
D0H3K4me1_peak_94198	chr15	83209015	83209381	+	187	NA	intron (ENST00000565495.1, intron 1 of 1)	antisense-intron (ENST00000565495.1, intron 1 of 1)	-1180	ENST00000299633.6	ENSG00000166503	ENST00000562702	NA	NA	HDGFRP3	NA	NA	protein_coding	intron	NA	NA
D0H3K4me1_peak_279720	chr9	84057036	84057400	+	187	NA	Intergenic	Intergenic	-6225	ENST00000423515.2	ENSG00000227463	ENST00000423515	NA	NA	RP11-158D2.2	NA	NA	lincRNA	Intergenic	NA	NA
D0H3K4me1_peak_266600	chr8	59672327	59672721	+	187	NA	Intergenic	Intergenic	71120	ENST00000521274.1	ENSG00000253879	ENST00000522898	NA	NA	RP11-379I19.3	NA	NA	lincRNA	Intergenic	NA	NA
D0H3K4me1_peak_129677	chr19	17120484	17120818	+	187	NA	intron (ENST00000595641.3, intron 1 of 37)	protein_coding-intron (ENST00000397274.4, intron 1 of 38)	18469	ENST00000593411.1	ENSG00000099331	ENST00000597881	NA	NA	MYO9B	NA	NA	protein_coding	intron	4.39081	4.60387
D0H3K4me1_peak_74486	chr13	78723916	78724279	+	187	NA	Intergenic	Intergenic	-37078	ENST00000418453.1	ENSG00000237109	ENSG00000237109	NA	NA	RPL21P111	NA	NA	processed_pseudogene	Intergenic	NA	NA
D0H3K4me1_peak_117407	chr17	75605253	75605628	+	187	NA	promoter-TSS (ENST00000580724.1)	transcribed_unprocessed_pseudogene-promoter-TSS (ENST00000580724.1)	-176	ENST00000582012.2	ENSG00000266714	ENST00000610429	NA	NA	MYO15B	NA	NA	transcribed_unprocessed_pseudogene	promoter-TSS	4.38484	4.06672
D0H3K4me1_peak_41592	chr11	14512222	14512603	+	187	NA	intron (ENST00000528307.3, intron 5 of 6)	protein_coding-intron (ENST00000396394.4, intron 7 of 9)	-1381	ENST00000524606.1	ENSG00000129084	ENST00000528307	NA	NA	PSMA1	NA	NA	protein_coding	intron	6.97044	6.85936
D0H3K4me1_peak_34760	chr10	86388560	86388935	+	187	NA	Intergenic	Intergenic	-22254	ENST00000464741.2	ENSG00000182771	ENSG00000182771	NA	NA	GRID1	NA	NA	protein_coding	Intergenic	0.301679	1.88658
D0H3K4me1_peak_251878	chr7	74295832	74296162	+	187	NA	intron (ENST00000361545.7, intron 1 of 15)	protein_coding-intron (ENST00000223398.8, intron 1 of 16)	6522	ENST00000223398.8	ENSG00000106665	ENST00000474962	NA	NA	CLIP2	NA	NA	protein_coding	intron	4.4233	4.20938
D0H3K4me1_peak_258577	chr7	138476411	138476839	+	187	NA	intron (ENST00000497516.3, intron 1 of 10)	protein_coding-intron (ENST00000343526.6, intron 1 of 18)	14736	ENST00000418798.1	ENSG00000234995	ENSG00000234995	NA	NA	AC013429.5	NA	NA	processed_pseudogene	intron	NA	NA
D0H3K4me1_peak_251992	chr7	74660059	74660812	+	187	NA	intron (ENST00000613513.1, intron 1 of 1)	protein_coding-intron (ENST00000443166.3, intron 1 of 9)	2404	ENST00000443166.3	ENSG00000263001	ENST00000620631	NA	NA	GTF2I	NA	NA	protein_coding	intron	5.56393	6.24338
D0H3K4me1_peak_249781	chr7	52064341	52064698	+	187	NA	Intergenic	Intergenic	128394	ENST00000441295.1	ENSG00000233960	ENST00000441295	NA	NA	RP11-153N17.1	NA	NA	lincRNA	Intergenic	NA	NA
D0H3K4me1_peak_84662	chr14	84884677	84885092	+	187	NA	Intergenic	Intergenic	-66390	ENST00000556574.2	ENSG00000258506	ENST00000556574	NA	NA	RP11-688D15.1	NA	NA	processed_pseudogene	Intergenic	NA	NA
D0H3K4me1_peak_281293	chr9	96568758	96569115	+	187	NA	intron (ENST00000496750.3, intron 1 of 6)	protein_coding-intron (ENST00000375240.5, intron 1 of 12)	-1682	ENST00000375242.5	ENSG00000081377	ENST00000496750	NA	NA	CDC14B	NA	NA	protein_coding	intron	3.53577	3.19825
D0H3K4me1_peak_177095	chr3	9352111	9352445	+	187	NA	intron (ENST00000468186.3, intron 2 of 2)	antisense-intron (ENST00000466431.4, intron 1 of 1)	3835	ENST00000397343.2	ENSG00000214041	ENST00000397343	NA	NA	PGAM1P4	NA	NA	processed_pseudogene	intron	NA	NA
D0H3K4me1_peak_65715	chr12	112219443	112219786	+	187	NA	promoter-TSS (ENST00000552437.1)	protein_coding-promoter-TSS (ENST00000552437.1)	-34	ENST00000552437.1	ENSG00000173064	ENST00000547519	NA	NA	HECTD4	NA	NA	protein_coding	promoter-TSS	2.86359	4.29118
D0H3K4me1_peak_93016	chr15	74211229	74211583	+	187	NA	intron (ENST00000561332.1, intron 2 of 3)	protein_coding-intron (ENST00000416286.5, intron 1 of 17)	819	ENST00000449139.4	ENSG00000137868	ENST00000423167	NA	NA	STRA6	NA	NA	protein_coding	intron	2.70746	3.17503
D0H3K4me1_peak_104123	chr16	70408727	70409085	+	187	NA	intron (ENST00000567586.1, intron 1 of 2)	protein_coding-intron (ENST00000342907.2, intron 1 of 6)	-8268	ENST00000393640.6	ENSG00000157350	ENSG00000157350	NA	NA	ST3GAL2	NA	NA	protein_coding	intron	3.68719	3.83643
D0H3K4me1_peak_259977	chr7	151816144	151816525	+	187	NA	intron (ENST00000488258.3, intron 1 of 9)	protein_coding-intron (ENST00000287878.6, intron 1 of 15)	-1494	ENST00000392801.4	ENSG00000106617	ENST00000488258	NA	NA	PRKAG2	NA	NA	protein_coding	intron	3.08949	3.01762
D0H3K4me1_peak_26032	chr10	1188423	1188769	+	187	NA	promoter-TSS (ENST00000490172.1)	protein_coding-promoter-TSS (ENST00000490172.1)	-350	ENST00000490172.1	ENSG00000185736	ENST00000381310	NA	NA	ADARB2	NA	NA	protein_coding	promoter-TSS	0.305286	0.877081
D0H3K4me1_peak_276144	chr9	19302789	19303182	+	187	NA	intron (ENST00000602925.3, intron 9 of 31)	protein_coding-intron (ENST00000380437.6, intron 5 of 28)	-10409	ENST00000417577.2	ENSG00000232978	ENSG00000232978	NA	NA	RP11-146N23.4	NA	NA	antisense	intron	NA	NA
D0H3K4me1_peak_214073	chr5	31890967	31891313	+	187	NA	intron (ENST00000502489.3, intron 1 of 17)	protein_coding-intron (ENST00000438447.1, intron 2 of 24)	-11056	ENST00000579691.1	ENSG00000265561	ENST00000579691	NA	NA	AC025458.1	NA	NA	miRNA	intron	NA	NA
D0H3K4me1_peak_71245	chr13	40348534	40348949	+	187	NA	intron (ENST00000400432.3, intron 1 of 1)	lincRNA-intron (ENST00000400432.3, intron 1 of 1)	1562	ENST00000400432.3	ENSG00000230058	ENST00000400432	NA	NA	RP11-172E9.2	NA	NA	lincRNA	intron	NA	NA
D0H3K4me1_peak_25541	chr1	244861576	244861928	+	187	NA	promoter-TSS (ENST00000366525.5)	protein_coding-promoter-TSS (ENST00000366525.5)	-661	ENST00000366525.5	ENSG00000153187	ENSG00000153187	NA	NA	HNRNPU	NA	NA	protein_coding	promoter-TSS	7.06712	7.19462
D0H3K4me1_peak_65931	chr12	113416301	113417120	+	187	NA	intron (ENST00000547342.1, intron 2 of 5)	protein_coding-intron (ENST00000547342.1, intron 2 of 5)	-5527	ENST00000403593.6	ENSG00000139410	ENST00000547802	NA	NA	SDSL	NA	NA	protein_coding	intron	1.92401	4.59665
D0H3K4me1_peak_138927	chr2	26165170	26165533	+	187	NA	Intergenic	Intergenic	3295	ENST00000423936.1	ENSG00000237951	ENSG00000237951	NA	NA	PPIL1P1	NA	NA	processed_pseudogene	Intergenic	NA	NA
D0H3K4me1_peak_257748	chr7	131370176	131370596	+	187	NA	intron (ENST00000494286.3, intron 1 of 4)	protein_coding-intron (ENST00000352689.8, intron 1 of 17)	-42164	ENST00000447514.1	ENSG00000236753	ENST00000447904	NA	NA	MKLN1-AS	NA	NA	processed_transcript	intron	1.89559	1.15051
D0H3K4me1_peak_261366	chr8	9899529	9900236	+	187	NA	TTS (ENST00000517675.1)	lincRNA-TTS (ENST00000517675.1)	1318	ENST00000518557.3	ENSG00000253230	ENST00000518557	NA	NA	LINC00599	NA	NA	lincRNA	TTS	4.47983	2.84509
D0H3K4me1_peak_6886	chr1	41868044	41868369	+	187	NA	intron (ENST00000479350.1, intron 1 of 4)	protein_coding-intron (ENST00000372583.3, intron 1 of 8)	1424	ENST00000479350.1	ENSG00000127124	ENST00000489103	NA	NA	HIVEP3	NA	NA	protein_coding	intron	1.32707	0.897894
D0H3K4me1_peak_67388	chr12	121629949	121630384	+	187	NA	intron (ENST00000611718.1, intron 1 of 1)	protein_coding-intron (ENST00000611718.1, intron 1 of 1)	3350	ENST00000611718.1	ENSG00000276045	ENST00000616379	NA	NA	ORAI1	NA	NA	protein_coding	intron	4.82842	3.06325
D0H3K4me1_peak_15270	chr1	151166413	151166791	+	187	NA	promoter-TSS (ENST00000368908.7)	protein_coding-promoter-TSS (ENST00000368908.7)	-67	ENST00000497147.1	ENSG00000163156	ENST00000368905	NA	NA	SCNM1	NA	NA	protein_coding	promoter-TSS	4.46112	4.82677
D0H3K4me1_peak_117464	chr17	75900544	75900914	+	187	NA	promoter-TSS (ENST00000483393.3)	protein_coding-promoter-TSS (ENST00000483393.3)	134	ENST00000480203.3	ENSG00000204316	ENST00000486101	NA	NA	MRPL38	NA	NA	protein_coding	promoter-TSS	5.4506	5.00522
D0H3K4me1_peak_69669	chr13	24715760	24716109	+	187	NA	Intergenic	Intergenic	-11146	ENST00000431005.2	ENSG00000225404	ENST00000431005	NA	NA	RPL26P34	NA	NA	processed_pseudogene	Intergenic	NA	NA
D0H3K4me1_peak_258803	chr7	139588349	139588718	+	187	NA	intron (ENST00000342645.7, intron 10 of 10)	protein_coding-intron (ENST00000342645.7, intron 10 of 10)	49380	ENST00000520413.1	ENSG00000236279	ENSG00000236279	NA	NA	CLEC2L	NA	NA	protein_coding	intron	0.807046	0.504915
D0H3K4me1_peak_251105	chr7	69773282	69773646	+	187	NA	intron (ENST00000406775.4, intron 1 of 17)	protein_coding-intron (ENST00000342771.6, intron 1 of 18)	-51162	ENST00000476695.1	ENSG00000158321	ENST00000498384	NA	NA	AUTS2	NA	NA	protein_coding	intron	4.87059	5.93041
D0H3K4me1_peak_144427	chr2	70746834	70747187	+	187	NA	intron (ENST00000447731.4, intron 1 of 3)	protein_coding-intron (ENST00000264436.6, intron 1 of 15)	20459	ENST00000425976.3	ENSG00000075340	ENST00000425976	NA	NA	ADD2	NA	NA	protein_coding	intron	5.85002	3.43991
D0H3K4me1_peak_200281	chr4	47823971	47824471	+	187	NA	intron (ENST00000610355.2, intron 1 of 19)	protein_coding-intron (ENST00000273857.6, intron 1 of 21)	13286	ENST00000510974.1	ENSG00000145244	ENST00000610355	NA	NA	CORIN	NA	NA	protein_coding	intron	0.171388	1.51052
D0H3K4me1_peak_65118	chr12	109536815	109537211	+	187	NA	TTS (ENST00000342494.5)	protein_coding-TTS (ENST00000342494.5)	7083	ENST00000605142.1	ENSG00000151148	ENST00000434735	NA	NA	UBE3B	NA	NA	protein_coding	TTS	3.26445	3.83748
D0H3K4me1_peak_244855	chr7	2864373	2864708	+	187	NA	Intergenic	Intergenic	-20216	ENST00000275364.5	ENSG00000146535	ENST00000447791	NA	NA	GNA12	NA	NA	protein_coding	Intergenic	5.37436	4.97943
D0H3K4me1_peak_166665	chr20	53745162	53745477	+	187	NA	Intergenic	Intergenic	55999	ENST00000423233.1	ENSG00000225563	ENST00000423233	NA	NA	AC006076.1	NA	NA	lincRNA	Intergenic	0.137504	0.137504
D0H3K4me1_peak_193325	chr3	177280155	177280473	+	187	NA	Intergenic	Intergenic	-14128	ENST00000425388.1	ENSG00000203645	ENSG00000203645	NA	NA	LINC00501	NA	NA	lincRNA	Intergenic	0.137504	0.137504
D0H3K4me1_peak_120529	chr18	21613681	21614071	+	187	NA	intron (ENST00000582475.1, intron 1 of 2)	protein_coding-intron (ENST00000300413.7, intron 1 of 3)	1545	ENST00000582475.1	ENSG00000167088	ENST00000300413	NA	NA	SNRPD1	NA	NA	protein_coding	intron	6.33613	6.15375
D0H3K4me1_peak_196547	chr4	5188629	5188974	+	187	NA	intron (ENST00000512636.3, intron 3 of 10)	protein_coding-intron (ENST00000282908.7, intron 3 of 11)	-15278	ENST00000513705.3	ENSG00000152953	ENST00000510398	NA	NA	STK32B	NA	NA	protein_coding	intron	0.328208	1.54129
D0H3K4me1_peak_210941	chr4	183211634	183212006	+	187	NA	intron (ENST00000504005.3, intron 1 of 15)	protein_coding-intron (ENST00000403733.5, intron 4 of 22)	2841	ENST00000504005.3	ENSG00000151718	ENST00000506225	NA	NA	WWC2	NA	NA	protein_coding	intron	4.45749	3.01449
D0H3K4me1_peak_188668	chr3	127681941	127682295	+	187	NA	Intergenic	Intergenic	4941	ENST00000497162.1	ENSG00000114626	ENST00000232744	NA	NA	ABTB1	NA	NA	protein_coding	Intergenic	2.78783	2.8662
D0H3K4me1_peak_286086	chr9	132755582	132755954	+	187	NA	intron (ENST00000477396.3, intron 13 of 14)	protein_coding-intron (ENST00000298545.3, intron 11 of 12)	14444	ENST00000451318.1	ENSG00000224992	ENSG00000224992	NA	NA	RP11-295G24.5	NA	NA	sense_intronic	intron	NA	NA
D0H3K4me1_peak_90580	chr15	57515988	57516361	+	187	NA	intron (ENST00000281282.5, intron 8 of 18)	protein_coding-intron (ENST00000281282.5, intron 8 of 18)	12835	ENST00000566990.1	ENSG00000261265	ENSG00000261265	NA	NA	CTD-2515H24.4	NA	NA	lincRNA	intron	NA	NA
D0H3K4me1_peak_26443	chr10	5872887	5873220	+	187	NA	intron (ENST00000380094.7, intron 7 of 7)	protein_coding-intron (ENST00000380094.7, intron 7 of 7)	-10459	ENST00000430852.1	ENSG00000240180	ENSG00000240180	NA	NA	RP11-318E3.4	NA	NA	processed_pseudogene	intron	NA	NA
D0H3K4me1_peak_142518	chr2	55167147	55167512	+	187	NA	Intergenic	Intergenic	42323	ENST00000411884.2	ENSG00000162994	ENST00000407122	NA	NA	CLHC1	NA	NA	protein_coding	Intergenic	1.87871	3.01091
D0H3K4me1_peak_165784	chr20	49168810	49169137	+	187	NA	intron (ENST00000371856.4, intron 2 of 13)	protein_coding-intron (ENST00000340954.9, intron 3 of 13)	5290	ENST00000456866.2	ENSG00000124214	ENST00000360426	NA	NA	STAU1	NA	NA	protein_coding	intron	5.51249	5.17924
D0H3K4me1_peak_23411	chr1	226305145	226305486	+	187	NA	intron (ENST00000366808.3, intron 1 of 14)	protein_coding-intron (ENST00000328205.7, intron 1 of 14)	3756	ENST00000359525.2	ENSG00000183814	ENST00000328205	NA	NA	LIN9	NA	NA	protein_coding	intron	2.21825	2.10025
D0H3K4me1_peak_181409	chr3	48482920	48483289	+	187	NA	intron (ENST00000443308.4, intron 2 of 5)	protein_coding-intron (ENST00000296444.4, intron 2 of 5)	-3545	ENST00000486344.3	ENSG00000164054	ENST00000465449	NA	NA	SHISA5	NA	NA	protein_coding	intron	6.77475	6.70056
D0H3K4me1_peak_155402	chr2	200676436	200676784	+	187	NA	promoter-TSS (ENST00000622385.1)	miRNA-promoter-TSS (ENST00000622385.1)	-665	ENST00000622385.1	ENSG00000276477	ENSG00000276477	NA	NA	AC007163.1	NA	NA	miRNA	promoter-TSS	0.137504	0.137504
D0H3K4me1_peak_284728	chr9	126390792	126391172	+	187	NA	intron (ENST00000489637.1, intron 4 of 5)	protein_coding-intron (ENST00000361171.5, intron 4 of 9)	-4658	ENST00000470567.3	ENSG00000196814	ENST00000361171	NA	NA	MVB12B	NA	NA	protein_coding	intron	2.0083	4.14321
D0H3K4me1_peak_223367	chr5	139474751	139475102	+	187	NA	TTS (ENST00000507297.3)	protein_coding-TTS (ENST00000507297.3)	6161	ENST00000502825.1	ENSG00000184584	ENSG00000184584	NA	NA	TMEM173	NA	NA	protein_coding	TTS	1.02711	0.904753
D0H3K4me1_peak_110541	chr17	28203332	28203688	+	187	NA	Intergenic	Intergenic	12569	ENST00000584878.1	ENSG00000087095	ENST00000584878	NA	NA	NLK	NA	NA	protein_coding	Intergenic	3.60092	3.87479
D0H3K4me1_peak_243270	chr6	157304314	157304658	+	187	NA	intron (ENST00000400788.6, intron 3 of 3)	protein_coding-intron (ENST00000400788.6, intron 3 of 3)	-4360	ENST00000405916.2	ENSG00000217783	ENSG00000217783	NA	NA	LDHAL6FP	NA	NA	processed_pseudogene	intron	NA	NA
D0H3K4me1_peak_123997	chr18	58872545	58872890	+	187	NA	intron (ENST00000592452.3, intron 2 of 2)	protein_coding-intron (ENST00000336078.6, intron 3 of 10)	7163	ENST00000587755.1	ENSG00000074657	ENST00000591808	NA	NA	ZNF532	NA	NA	protein_coding	intron	5.52795	5.76044
D0H3K4me1_peak_16025	chr1	155984968	155985455	+	187	NA	TTS (ENST00000423422.3)	protein_coding-TTS (ENST00000423422.3)	4288	ENST00000495070.2	ENSG00000116584	ENST00000313695	NA	NA	ARHGEF2	NA	NA	protein_coding	TTS	5.01798	4.35169
D0H3K4me1_peak_22058	chr1	213507365	213507722	+	187	NA	intron (ENST00000417161.1, intron 1 of 1)	lincRNA-intron (ENST00000417161.1, intron 1 of 1)	15242	ENST00000417161.1	ENSG00000225233	ENSG00000225233	NA	NA	RP11-554K11.2	NA	NA	lincRNA	intron	NA	NA
D0H3K4me1_peak_254784	chr7	101499693	101500045	+	187	NA	intron (ENST00000613501.1, intron 3 of 12)	protein_coding-intron (ENST00000313669.9, intron 3 of 12)	-53334	ENST00000613091.1	ENSG00000160963	ENST00000313669	NA	NA	COL26A1	NA	NA	protein_coding	intron	3.97597	4.70328
D0H3K4me1_peak_250821	chr7	68213619	68213936	+	187	NA	intron (ENST00000446187.1, intron 2 of 4)	lincRNA-intron (ENST00000446187.1, intron 2 of 4)	-27860	ENST00000425735.1	ENSG00000237754	ENST00000425735	NA	NA	RP11-521C10.1	NA	NA	processed_pseudogene	intron	NA	NA
D0H3K4me1_peak_39938	chr10	129182185	129182585	+	187	NA	Intergenic	Intergenic	-95866	ENST00000414581.1	ENSG00000225424	ENSG00000225424	NA	NA	RP11-168C9.1	NA	NA	lincRNA	Intergenic	NA	NA
D0H3K4me1_peak_20699	chr1	203148585	203149051	+	187	NA	intron (ENST00000434265.2, intron 2 of 3)	protein_coding-intron (ENST00000309502.5, intron 5 of 5)	-1814	ENST00000472535.1	ENSG00000163485	ENST00000618295	NA	NA	ADORA1	NA	NA	protein_coding	intron	0.651966	0.794841
D0H3K4me1_peak_244746	chr7	2356416	2356752	+	187	NA	intron (ENST00000431643.3, intron 2 of 7)	protein_coding-intron (ENST00000360876.6, intron 1 of 18)	1702	ENST00000397011.2	ENSG00000106263	ENST00000468611	NA	NA	EIF3B	NA	NA	protein_coding	intron	6.50408	5.61764
D0H3K4me1_peak_144354	chr2	70244673	70245014	+	187	NA	intron (ENST00000496452.3, intron 1 of 3)	protein_coding-intron (ENST00000282574.6, intron 1 of 12)	3611	ENST00000416149.4	ENSG00000116001	ENST00000477044	NA	NA	TIA1	NA	NA	protein_coding	intron	5.09966	6.47181
D0H3K4me1_peak_157585	chr2	219523610	219523998	+	187	NA	intron (ENST00000474489.3, intron 1 of 7)	protein_coding-intron (ENST00000347842.5, intron 1 of 8)	6563	ENST00000473709.1	ENSG00000072182	ENSG00000072182	NA	NA	ASIC4	NA	NA	protein_coding	intron	0.900725	1.96365
D0H3K4me1_peak_67495	chr12	121980215	121980603	+	187	NA	intron (ENST00000288912.6, intron 19 of 21)	protein_coding-intron (ENST00000288912.6, intron 19 of 21)	-16477	ENST00000428465.2	ENSG00000158023	ENST00000546044	NA	NA	WDR66	NA	NA	protein_coding	intron	0.500123	1.02481
D0H3K4me1_peak_1463	chr1	11040299	11040645	+	187	NA	intron (ENST00000478645.1, intron 1 of 1)	protein_coding-intron (ENST00000400897.5, intron 6 of 10)	2726	ENST00000478645.1	ENSG00000009724	ENST00000478645	NA	NA	MASP2	NA	NA	protein_coding	intron	0.866375	1.44423
D0H3K4me1_peak_67485	chr12	121927039	121927382	+	187	NA	intron (ENST00000540779.1, intron 2 of 2)	protein_coding-intron (ENST00000288912.6, intron 3 of 21)	5802	ENST00000540779.1	ENSG00000158023	ENST00000546044	NA	NA	WDR66	NA	NA	protein_coding	intron	0.500123	1.02481
D0H3K4me1_peak_217286	chr5	73200336	73200740	+	187	NA	Intergenic	Intergenic	-13409	ENST00000515556.3	ENSG00000249743	ENST00000503403	NA	NA	RP11-60A8.1	NA	NA	lincRNA	Intergenic	NA	NA
D0H3K4me1_peak_166714	chr20	53944107	53944467	+	187	NA	TTS (ENST00000422805.1)	protein_coding-TTS (ENST00000422805.1)	4127	ENST00000450473.1	ENSG00000236352	ENSG00000236352	NA	NA	AC005220.3	NA	NA	antisense	TTS	NA	NA
D0H3K4me1_peak_85271	chr14	90628897	90629405	+	187	NA	intron (ENST00000555239.3, intron 4 of 5)	protein_coding-intron (ENST00000328459.8, intron 15 of 19)	-11128	ENST00000555894.3	ENSG00000165914	ENST00000555005	NA	NA	TTC7B	NA	NA	protein_coding	intron	4.27181	4.38428
D0H3K4me1_peak_118355	chr17	80760120	80760474	+	187	NA	intron (ENST00000577161.3, intron 6 of 21)	protein_coding-intron (ENST00000306801.5, intron 6 of 33)	17010	ENST00000575542.3	ENSG00000141564	ENST00000577161	NA	NA	RPTOR	NA	NA	protein_coding	intron	2.82979	3.0818
D0H3K4me1_peak_95221	chr15	90841772	90842414	+	187	NA	TTS (ENST00000558221.1)	sense_overlapping-TTS (ENST00000558221.1)	2369	ENST00000558221.1	ENSG00000259704	ENSG00000259704	NA	NA	CTD-3094K11.1	NA	NA	sense_overlapping	TTS	NA	NA
D0H3K4me1_peak_143565	chr2	64091824	64092164	+	187	NA	TTS (ENST00000358912.4)	protein_coding-TTS (ENST00000358912.4)	-3748	ENST00000423539.1	ENSG00000228079	ENSG00000228079	NA	NA	AC012368.1	NA	NA	lincRNA	TTS	6.81494	2.46215
D0H3K4me1_peak_47662	chr11	75334138	75334501	+	187	NA	TTS (ENST00000362220.1)	miRNA-TTS (ENST00000362220.1)	867	ENST00000362220.1	ENSG00000199090	ENSG00000199090	NA	NA	MIR326	NA	NA	miRNA	TTS	NA	NA
D0H3K4me1_peak_15117	chr1	150612221	150612615	+	187	NA	intron (ENST00000369016.6, intron 4 of 4)	protein_coding-intron (ENST00000369016.6, intron 4 of 4)	-3795	ENST00000620626.1	ENSG00000276103	ENST00000620626	NA	NA	U4	NA	NA	snRNA	intron	NA	NA
D0H3K4me1_peak_61023	chr12	69126772	69127187	+	187	NA	Intergenic	Intergenic	-9327	ENST00000516738.1	ENSG00000252547	ENSG00000252547	NA	NA	AC139931.1	NA	NA	miRNA	Intergenic	NA	NA
D0H3K4me1_peak_291347	chrX	47593098	47593472	+	187	NA	intron (ENST00000340666.4, intron 5 of 12)	protein_coding-intron (ENST00000295987.9, intron 5 of 12)	5856	ENST00000584126.1	ENSG00000263858	ENSG00000263858	NA	NA	MIR4769	NA	NA	miRNA	intron	NA	NA
D0H3K4me1_peak_232086	chr6	34131166	34131550	+	187	NA	intron (ENST00000374177.5, intron 1 of 8)	protein_coding-intron (ENST00000374177.5, intron 1 of 8)	1663	ENST00000609973.1	ENSG00000124493	ENST00000374177	NA	NA	GRM4	NA	NA	protein_coding	intron	4.37975	0.580603
D0H3K4me1_peak_4364	chr1	27374828	27375220	+	187	NA	promoter-TSS (ENST00000270879.6)	protein_coding-promoter-TSS (ENST00000270879.6)	-200	ENST00000354982.2	ENSG00000142748	ENSG00000142748	NA	NA	FCN3	NA	NA	protein_coding	promoter-TSS	0.256291	0.174302
D0H3K4me1_peak_277107	chr9	32990741	32991106	+	187	NA	promoter-TSS (ENST00000379817.4)	protein_coding-promoter-TSS (ENST00000379817.4)	-835	ENST00000472896.3	ENSG00000137074	ENST00000397172	NA	NA	APTX	NA	NA	protein_coding	promoter-TSS	4.56954	4.50513
D0H3K4me1_peak_111113	chr17	31161869	31162215	+	187	NA	intron (ENST00000579081.3, intron 3 of 57)	protein_coding-intron (ENST00000356175.5, intron 3 of 56)	2977	ENST00000490416.1	ENSG00000196712	ENST00000577967	NA	NA	NF1	NA	NA	protein_coding	intron	3.34749	4.10814
D0H3K4me1_peak_128425	chr19	11733186	11733541	+	187	NA	intron (ENST00000440527.1, intron 1 of 2)	protein_coding-intron (ENST00000341191.8, intron 1 of 3)	-2580	ENST00000586983.1	ENSG00000266922	ENST00000586983	NA	NA	CTC-499B15.6	NA	NA	sense_intronic	intron	NA	NA
D0H3K4me1_peak_283826	chr9	120629755	120630132	+	187	NA	intron (ENST00000373930.3, intron 2 of 5)	protein_coding-intron (ENST00000373930.3, intron 2 of 5)	-49773	ENST00000360822.5	ENSG00000136861	ENST00000349780	NA	NA	CDK5RAP2	NA	NA	protein_coding	intron	3.91905	4.48042
D0H3K4me1_peak_69341	chr13	21478121	21478450	+	187	NA	Intergenic	Intergenic	5889	ENST00000419683.1	ENSG00000226908	ENST00000419683	NA	NA	HIST1H2BPS3	NA	NA	processed_pseudogene	Intergenic	NA	NA
D0H3K4me1_peak_66579	chr12	117799342	117799704	+	187	NA	intron (ENST00000425217.3, intron 3 of 19)	protein_coding-intron (ENST00000339824.6, intron 3 of 19)	-89931	ENST00000544667.1	ENSG00000256071	ENST00000544667	NA	NA	RP11-465L8.1	NA	NA	antisense	intron	NA	NA
D0H3K4me1_peak_23723	chr1	229159340	229159694	+	187	NA	Intergenic	Intergenic	-64612	ENST00000433734.1	ENSG00000236975	ENSG00000236975	NA	NA	RP5-1065P14.2	NA	NA	lincRNA	Intergenic	NA	NA
D0H3K4me1_peak_84418	chr14	81429763	81430116	+	187	NA	intron (ENST00000557055.3, intron 1 of 3)	protein_coding-intron (ENST00000554710.1, intron 1 of 2)	-2535	ENST00000555447.3	ENSG00000140022	ENST00000554710	NA	NA	STON2	NA	NA	protein_coding	intron	1.43728	3.55882
D0H3K4me1_peak_43456	chr11	35647006	35647357	+	187	NA	Intergenic	Intergenic	-9513	ENST00000525573.2	ENSG00000254686	ENST00000525573	NA	NA	RP1-276E15.1	NA	NA	lincRNA	Intergenic	NA	NA
D0H3K4me1_peak_202676	chr4	79600511	79600880	+	187	NA	Intergenic	Intergenic	4153	ENST00000513155.1	ENSG00000251399	ENSG00000251399	NA	NA	RP11-234K19.1	NA	NA	lincRNA	Intergenic	NA	NA
D0H3K4me1_peak_134966	chr19	49669365	49669704	+	186	NA	intron (ENST00000619007.2, intron 5 of 5)	protein_coding-intron (ENST00000246784.5, intron 5 of 6)	-2575	ENST00000594793.1	ENSG00000126453	ENST00000600947	NA	NA	BCL2L12	NA	NA	protein_coding	intron	6.00865	4.88286
D0H3K4me1_peak_99518	chr16	22925901	22926282	+	186	NA	Intergenic	Intergenic	-94246	ENST00000567395.1	ENSG00000261090	ENST00000567395	NA	NA	RP11-20G6.2	NA	NA	lincRNA	Intergenic	NA	NA
D0H3K4me1_peak_279162	chr9	78020872	78021224	+	186	NA	intron (ENST00000286548.6, intron 1 of 6)	protein_coding-intron (ENST00000286548.6, intron 1 of 6)	9556	ENST00000411677.1	ENSG00000156052	ENST00000286548	NA	NA	GNAQ	NA	NA	protein_coding	intron	3.70064	3.96265
D0H3K4me1_peak_125905	chr19	1601430	1601765	+	186	NA	intron (ENST00000591899.5, intron 1 of 2)	protein_coding-intron (ENST00000585671.2, intron 1 of 1)	532	ENST00000593264.3	ENSG00000127540	ENST00000585671	NA	NA	UQCR11	NA	NA	protein_coding	intron	6.14909	6.54848
D0H3K4me1_peak_208666	chr4	153546052	153546398	+	186	NA	intron (ENST00000409959.5, intron 3 of 34)	protein_coding-intron (ENST00000409663.5, intron 3 of 34)	-7956	ENST00000462540.1	ENSG00000121210	ENST00000445960	NA	NA	KIAA0922	NA	NA	protein_coding	intron	NA	NA
D0H3K4me1_peak_25974	chr10	863091	863418	+	186	NA	TTS (ENST00000406525.4)	protein_coding-TTS (ENST00000406525.4)	22508	ENST00000316157.5	ENSG00000107929	ENST00000316157	NA	NA	LARP4B	NA	NA	protein_coding	TTS	3.90352	4.09516
D0H3K4me1_peak_38388	chr10	115098295	115098647	+	186	NA	intron (ENST00000616894.1, intron 2 of 9)	protein_coding-intron (ENST00000355044.5, intron 1 of 28)	4846	ENST00000355044.5	ENSG00000107518	ENST00000609571	NA	NA	ATRNL1	NA	NA	protein_coding	intron	3.86158	3.11751
D0H3K4me1_peak_76980	chr13	109275070	109275469	+	186	NA	Intergenic	Intergenic	5635	ENST00000618966.1	ENSG00000275216	ENSG00000275216	NA	NA	RP11-54H7.4	NA	NA	lincRNA	Intergenic	NA	NA
D0H3K4me1_peak_2929	chr1	20199139	20199529	+	186	NA	Intergenic	Intergenic	-12848	ENST00000442226.1	ENSG00000225986	ENST00000442226	NA	NA	UBXN10-AS1	NA	NA	antisense	Intergenic	0.137504	1.13152
D0H3K4me1_peak_184907	chr3	76063174	76063555	+	186	NA	intron (ENST00000602589.3, intron 2 of 22)	protein_coding-intron (ENST00000487694.5, intron 2 of 26)	-98295	ENST00000410951.1	ENSG00000222883	ENST00000410951	NA	NA	Y_RNA	NA	NA	misc_RNA	intron	NA	NA
D0H3K4me1_peak_40887	chr11	8769090	8769426	+	186	NA	intron (ENST00000532930.1, intron 1 of 2)	protein_coding-intron (ENST00000313726.8, intron 1 of 19)	480	ENST00000532930.1	ENSG00000255159	ENST00000533843	NA	NA	RP11-318C2.1	NA	NA	antisense	intron	NA	NA
D0H3K4me1_peak_283270	chr9	114584016	114584343	+	186	NA	Intergenic	Intergenic	-3567	ENST00000374050.3	ENSG00000136888	ENSG00000136888	NA	NA	ATP6V1G1	NA	NA	protein_coding	Intergenic	6.62869	7.05703
D0H3K4me1_peak_286495	chr9	136762746	136763083	+	186	NA	intron (ENST00000482511.1, intron 3 of 5)	protein_coding-intron (ENST00000316144.5, intron 4 of 6)	1550	ENST00000495223.1	ENSG00000177984	ENSG00000177984	NA	NA	LCN15	NA	NA	protein_coding	intron	0.907691	0.21027
D0H3K4me1_peak_170850	chr21	45360393	45360755	+	186	NA	Intergenic	Intergenic	15808	ENST00000429327.1	ENSG00000228930	ENST00000429327	NA	NA	MTCO1P3	NA	NA	processed_pseudogene	Intergenic	NA	NA
D0H3K4me1_peak_42080	chr11	19284280	19284659	+	186	NA	Intergenic	Intergenic	-9200	ENST00000532690.1	ENSG00000254544	ENST00000532690	NA	NA	PCNAP4	NA	NA	processed_pseudogene	Intergenic	NA	NA
D0H3K4me1_peak_4258	chr1	26997133	26997558	+	186	NA	intron (ENST00000531285.1, intron 1 of 1)	protein_coding-intron (ENST00000522111.2, intron 1 of 1)	3026	ENST00000531285.1	ENSG00000253368	ENST00000531285	NA	NA	TRNP1	NA	NA	protein_coding	intron	3.96264	4.28676
D0H3K4me1_peak_232052	chr6	33748474	33748824	+	186	NA	Intergenic	Intergenic	-1664	ENST00000451316.3	ENSG00000161896	ENST00000451316	NA	NA	IP6K3	NA	NA	protein_coding	Intergenic	0.913385	0.870861
D0H3K4me1_peak_11663	chr1	87284208	87284559	+	186	NA	Intergenic	Intergenic	-44085	ENST00000370544.7	ENSG00000143013	ENST00000489303	NA	NA	LMO4	NA	NA	protein_coding	Intergenic	7.03904	5.38016
D0H3K4me1_peak_92229	chr15	68058833	68059190	+	186	NA	intron (ENST00000562190.1, intron 2 of 5)	protein_coding-intron (ENST00000249636.8, intron 1 of 13)	4435	ENST00000545237.1	ENSG00000033800	ENST00000562190	NA	NA	PIAS1	NA	NA	protein_coding	intron	3.35409	3.91164
D0H3K4me1_peak_207217	chr4	138937409	138937786	+	186	NA	intron (ENST00000507038.1, intron 1 of 2)	antisense-intron (ENST00000507038.1, intron 1 of 2)	384	ENST00000507038.1	ENSG00000250195	ENST00000507038	NA	NA	RP11-371F15.3	NA	NA	antisense	intron	NA	NA
D0H3K4me1_peak_127159	chr19	6780425	6780758	+	186	NA	intron (ENST00000602142.3, intron 1 of 26)	protein_coding-intron (ENST00000304076.4, intron 1 of 25)	-3527	ENST00000599806.3	ENSG00000141968	ENST00000598270	NA	NA	VAV1	NA	NA	protein_coding	intron	2.28735	0.137504
D0H3K4me1_peak_105722	chr16	81424689	81425034	+	186	NA	Intergenic	Intergenic	-20309	ENST00000537098.5	ENSG00000153815	ENST00000539778	NA	NA	CMIP	NA	NA	protein_coding	Intergenic	4.49803	6.14063
D0H3K4me1_peak_272149	chr8	122846338	122846736	+	186	NA	TTS (ENST00000408615.1)	miRNA-TTS (ENST00000408615.1)	242	ENST00000408615.1	ENSG00000221542	ENST00000408615	NA	NA	AC016405.1	NA	NA	miRNA	TTS	0.137504	0.591836
D0H3K4me1_peak_132430	chr19	38021365	38021721	+	186	NA	intron (ENST00000476317.2, intron 1 of 2)	protein_coding-intron (ENST00000222345.8, intron 1 of 21)	32422	ENST00000408331.1	ENSG00000221258	ENSG00000221258	NA	NA	AC011465.1	NA	NA	miRNA	intron	0.137504	0.137504
D0H3K4me1_peak_133447	chr19	43531808	43532156	+	186	NA	promoter-TSS (ENST00000598080.3)	protein_coding-promoter-TSS (ENST00000598080.3)	-982	ENST00000598080.3	ENSG00000176472	ENST00000601282	NA	NA	ZNF575	NA	NA	protein_coding	promoter-TSS	0.187513	0.930281
D0H3K4me1_peak_21691	chr1	211378525	211378894	+	186	NA	Intergenic	Intergenic	-4094	ENST00000423222.3	ENSG00000153363	ENST00000610948	NA	NA	LINC00467	NA	NA	lincRNA	Intergenic	3.92328	3.11962
D0H3K4me1_peak_104142	chr16	70475778	70476175	+	186	NA	TTS (ENST00000573832.1)	protein_coding-TTS (ENST00000573832.1)	1187	ENST00000573832.1	ENSG00000157353	ENST00000571514	NA	NA	FUK	NA	NA	protein_coding	TTS	2.62981	2.60642
D0H3K4me1_peak_163188	chr20	32830587	32830930	+	186	NA	intron (ENST00000375571.5, intron 2 of 6)	protein_coding-intron (ENST00000375571.5, intron 2 of 6)	10865	ENST00000375571.5	ENSG00000101367	ENSG00000101367	NA	NA	MAPRE1	NA	NA	protein_coding	intron	6.14618	6.15716
D0H3K4me1_peak_28462	chr10	20777674	20778059	+	186	NA	Intergenic	Intergenic	-26427	ENST00000412991.1	ENSG00000235940	ENST00000412991	NA	NA	MTND1P21	NA	NA	processed_pseudogene	Intergenic	NA	NA
D0H3K4me1_peak_190960	chr3	149991451	149991787	+	186	NA	intron (ENST00000497148.3, intron 1 of 2)	protein_coding-intron (ENST00000494827.3, intron 1 of 2)	7224	ENST00000487390.1	ENSG00000182000	ENST00000487390	NA	NA	RP11-651P23.2	NA	NA	processed_pseudogene	intron	NA	NA
D0H3K4me1_peak_175677	chr22	45260844	45261183	+	186	NA	Intergenic	Intergenic	2572	ENST00000609206.2	ENSG00000273287	ENSG00000273287	NA	NA	CTA-268H5.14	NA	NA	lincRNA	Intergenic	NA	NA
D0H3K4me1_peak_285822	chr9	131383410	131384265	+	186	NA	Intergenic	Intergenic	-10256	ENST00000405995.3	ENSG00000130723	ENST00000458550	NA	NA	PRRC2B	NA	NA	protein_coding	Intergenic	5.67852	6.00273
D0H3K4me1_peak_1456	chr1	11010799	11011877	+	186	NA	Intergenic	Intergenic	-1006	ENST00000473118.3	ENSG00000120948	ENST00000614494	NA	NA	TARDBP	NA	NA	protein_coding	Intergenic	6.73268	6.58844
D0H3K4me1_peak_259010	chr7	140646274	140646612	+	186	NA	TTS (ENST00000482328.3)	misc_RNA-TTS (ENST00000482328.3)	614	ENST00000482328.3	ENSG00000240173	ENSG00000240173	NA	NA	RN7SL771P	NA	NA	misc_RNA	TTS	NA	NA
D0H3K4me1_peak_93397	chr15	76337018	76337399	+	186	NA	promoter-TSS (ENST00000558437.1)	protein_coding-promoter-TSS (ENST00000558437.1)	-230	ENST00000558437.1	ENSG00000159556	ENST00000558656	NA	NA	ISL2	NA	NA	protein_coding	promoter-TSS	0.645618	0.208226
D0H3K4me1_peak_200947	chr4	56463527	56463889	+	186	NA	promoter-TSS (ENST00000602434.1)	lincRNA-promoter-TSS (ENST00000602434.1)	-450	ENST00000602434.1	ENSG00000270109	ENST00000602434	NA	NA	LINC01240	NA	NA	lincRNA	promoter-TSS	NA	NA
D0H3K4me1_peak_139130	chr2	27272341	27273221	+	186	NA	intron (ENST00000426569.1, intron 1 of 4)	protein_coding-intron (ENST00000424577.3, intron 1 of 5)	2560	ENST00000424577.3	ENSG00000115194	ENST00000233535	NA	NA	SLC30A3	NA	NA	protein_coding	intron	3.92232	1.31209
D0H3K4me1_peak_280239	chr9	88398837	88399240	+	186	NA	intron (ENST00000483785.1, intron 1 of 4)	protein_coding-intron (ENST00000375859.3, intron 1 of 5)	-7206	ENST00000622148.1	ENSG00000275017	ENSG00000275017	NA	NA	RP11-317B17.4	NA	NA	processed_pseudogene	intron	NA	NA
D0H3K4me1_peak_174442	chr22	39172453	39172956	+	186	NA	Intergenic	Intergenic	17179	ENST00000441207.1	ENSG00000227009	ENST00000441207	NA	NA	FUNDC2P4	NA	NA	processed_pseudogene	Intergenic	NA	NA
D0H3K4me1_peak_132381	chr19	37875833	37876210	+	186	NA	Intergenic	Intergenic	-20806	ENST00000433142.4	ENSG00000225868	ENST00000592714	NA	NA	AC016582.2	NA	NA	lincRNA	Intergenic	NA	NA
D0H3K4me1_peak_170147	chr21	38986160	38986523	+	186	NA	Intergenic	Intergenic	-8567	ENST00000433952.1	ENSG00000232837	ENSG00000232837	NA	NA	AF064858.7	NA	NA	lincRNA	Intergenic	NA	NA
D0H3K4me1_peak_51500	chr11	117474522	117474951	+	186	NA	intron (ENST00000527706.3, intron 12 of 30)	protein_coding-intron (ENST00000321322.6, intron 14 of 32)	63624	ENST00000533433.1	ENSG00000110274	ENSG00000110274	NA	NA	CEP164	NA	NA	protein_coding	intron	2.61263	3.59222
D0H3K4me1_peak_227702	chr5	177037910	177038421	+	186	NA	intron (ENST00000503039.1, intron 2 of 8)	protein_coding-intron (ENST00000358149.5, intron 1 of 6)	-6162	ENST00000504600.1	ENSG00000113761	ENST00000506693	NA	NA	ZNF346	NA	NA	protein_coding	intron	2.89944	3.43856
D0H3K4me1_peak_146673	chr2	99873564	99873921	+	186	NA	intron (ENST00000430789.1, intron 1 of 8)	protein_coding-intron (ENST00000317233.6, intron 6 of 23)	133103	ENST00000430789.1	ENSG00000144218	ENST00000430789	NA	NA	AFF3	NA	NA	protein_coding	intron	1.04456	3.40941
D0H3K4me1_peak_36543	chr10	100266989	100267321	+	186	NA	intron (ENST00000482452.3, intron 1 of 12)	protein_coding-intron (ENST00000354105.6, intron 1 of 13)	443	ENST00000482452.3	ENSG00000095485	ENST00000482452	NA	NA	CWF19L1	NA	NA	protein_coding	intron	3.83367	3.88963
D0H3K4me1_peak_54408	chr12	6884434	6884775	+	186	NA	promoter-TSS (ENST00000504533.2)	transcribed_unprocessed_pseudogene-promoter-TSS (ENST00000504533.2)	-78	ENST00000602547.1	ENSG00000248593	ENSG00000248593	NA	NA	DSTNP2	NA	NA	transcribed_unprocessed_pseudogene	promoter-TSS	NA	NA
D0H3K4me1_peak_289069	chrX	24276574	24276967	+	186	NA	Intergenic	Intergenic	-9775	ENST00000577723.1	ENSG00000264184	ENSG00000264184	NA	NA	AC096509.1	NA	NA	miRNA	Intergenic	NA	NA
D0H3K4me1_peak_130110	chr19	18592467	18592802	+	186	NA	TTS (ENST00000358607.8)	protein_coding-TTS (ENST00000358607.8)	1500	ENST00000596360.1	ENSG00000006016	ENST00000593286	NA	NA	CRLF1	NA	NA	protein_coding	TTS	4.0496	5.07617
D0H3K4me1_peak_95043	chr15	90107179	90107529	+	186	NA	intron (ENST00000561101.2, intron 2 of 3)	lincRNA-intron (ENST00000561101.2, intron 2 of 3)	4705	ENST00000561101.2	ENSG00000259685	ENST00000561101	NA	NA	CTD-2315E11.1	NA	NA	lincRNA	intron	NA	NA
D0H3K4me1_peak_228754	chr6	3445027	3445389	+	186	NA	promoter-TSS (ENST00000380302.6)	protein_coding-promoter-TSS (ENST00000380302.6)	-195	ENST00000380302.6	ENSG00000137266	ENST00000406686	NA	NA	SLC22A23	NA	NA	protein_coding	promoter-TSS	3.48358	4.12816
D0H3K4me1_peak_244305	chr6	167571286	167571647	+	186	NA	Intergenic	Intergenic	107804	ENST00000609107.1	ENSG00000272549	ENST00000609107	NA	NA	RP11-351J23.2	NA	NA	lincRNA	Intergenic	NA	NA
D0H3K4me1_peak_132777	chr19	39358442	39358815	+	186	NA	intron (ENST00000614559.2, intron 2 of 14)	protein_coding-intron (ENST00000314471.8, intron 5 of 15)	1812	ENST00000596368.1	ENSG00000179134	ENST00000610417	NA	NA	SAMD4B	NA	NA	protein_coding	intron	6.06503	5.93187
D0H3K4me1_peak_1068	chr1	9353765	9354114	+	186	NA	intron (ENST00000357898.3, intron 1 of 2)	protein_coding-intron (ENST00000328089.8, intron 1 of 2)	-1768	ENST00000377399.2	ENSG00000171621	ENST00000377399	NA	NA	SPSB1	NA	NA	protein_coding	intron	1.50137	2.18897
D0H3K4me1_peak_158934	chr2	231717327	231717690	+	186	NA	Intergenic	Intergenic	5983	ENST00000617137.1	ENSG00000277986	ENST00000617137	NA	NA	U4	NA	NA	snRNA	Intergenic	NA	NA
D0H3K4me1_peak_68662	chr12	130193277	130193613	+	186	NA	Intergenic	Intergenic	23712	ENST00000466577.1	ENSG00000242963	ENSG00000242963	NA	NA	RP11-143E21.1	NA	NA	processed_pseudogene	Intergenic	NA	NA
D0H3K4me1_peak_222787	chr5	134847569	134847891	+	186	NA	intron (ENST00000508791.1, intron 1 of 1)	protein_coding-intron (ENST00000338051.4, intron 1 of 1)	1484	ENST00000508791.1	ENSG00000181904	ENST00000508791	NA	NA	C5orf24	NA	NA	protein_coding	intron	2.84813	4.08066
D0H3K4me1_peak_110493	chr17	27953234	27953591	+	186	NA	intron (ENST00000567574.1, intron 1 of 3)	lincRNA-intron (ENST00000567574.1, intron 1 of 3)	20811	ENST00000567574.1	ENSG00000260019	ENSG00000260019	NA	NA	RP11-218F4.1	NA	NA	lincRNA	intron	NA	NA
D0H3K4me1_peak_14568	chr1	117153294	117153644	+	186	NA	intron (ENST00000328189.5, intron 2 of 4)	protein_coding-intron (ENST00000328189.5, intron 2 of 4)	15240	ENST00000439856.1	ENSG00000228453	ENSG00000228453	NA	NA	RPS15AP9	NA	NA	processed_pseudogene	intron	NA	NA
D0H3K4me1_peak_14002	chr1	112725992	112726447	+	186	NA	intron (ENST00000369630.5, intron 4 of 4)	protein_coding-intron (ENST00000361886.3, intron 4 of 4)	5642	ENST00000361886.3	ENSG00000184599	ENSG00000184599	NA	NA	FAM19A3	NA	NA	protein_coding	intron	0.326318	0.137504
D0H3K4me1_peak_144428	chr2	70748113	70748492	+	186	NA	intron (ENST00000447731.4, intron 1 of 3)	protein_coding-intron (ENST00000264436.6, intron 1 of 15)	19167	ENST00000425976.3	ENSG00000075340	ENST00000425976	NA	NA	ADD2	NA	NA	protein_coding	intron	5.85002	3.43991
D0H3K4me1_peak_232104	chr6	34228439	34229205	+	186	NA	Intergenic	Intergenic	-8051	ENST00000311487.7	ENSG00000137309	ENST00000401473	NA	NA	HMGA1	NA	NA	protein_coding	Intergenic	10.2991	7.39109
D0H3K4me1_peak_144284	chr2	69999480	69999813	+	186	NA	intron (ENST00000596028.3, intron 6 of 6)	antisense-intron (ENST00000411429.3, intron 4 of 4)	-2756	ENST00000617142.1	ENSG00000179818	ENST00000416068	NA	NA	PCBP1-AS1	NA	NA	antisense	intron	3.18609	4.1797
D0H3K4me1_peak_228523	chr6	1821438	1821803	+	186	NA	intron (ENST00000531690.3, intron 3 of 5)	protein_coding-intron (ENST00000380805.4, intron 1 of 5)	-95143	ENST00000533279.1	ENSG00000112699	ENST00000380805	NA	NA	GMDS	NA	NA	protein_coding	intron	5.17151	3.67485
D0H3K4me1_peak_46806	chr11	69327075	69327427	+	186	NA	intron (ENST00000535660.1, intron 1 of 1)	protein_coding-intron (ENST00000535660.1, intron 1 of 1)	-10109	ENST00000541137.3	ENSG00000172927	ENST00000541137	NA	NA	MYEOV	NA	NA	protein_coding	intron	1.58692	0.137504
D0H3K4me1_peak_94919	chr15	89456287	89456621	+	186	NA	Intergenic	Intergenic	22976	ENST00000558360.1	ENSG00000140519	ENST00000560081	NA	NA	RHCG	NA	NA	protein_coding	Intergenic	0.518005	0.428182
D0H3K4me1_peak_202568	chr4	78295592	78295917	+	186	NA	intron (ENST00000508900.1, intron 9 of 14)	protein_coding-intron (ENST00000264899.8, intron 9 of 9)	40508	ENST00000508900.1	ENSG00000138759	ENST00000264899	NA	NA	FRAS1	NA	NA	protein_coding	intron	3.19424	2.34711
D0H3K4me1_peak_28352	chr10	19828987	19829340	+	186	NA	intron (ENST00000377252.4, intron 1 of 13)	protein_coding-intron (ENST00000377242.5, intron 1 of 12)	12924	ENST00000377252.4	ENSG00000120594	ENST00000377238	NA	NA	PLXDC2	NA	NA	protein_coding	intron	4.22775	3.47858
D0H3K4me1_peak_187322	chr3	113732829	113733221	+	186	NA	intron (ENST00000616174.1, intron 1 of 2)	protein_coding-intron (ENST00000240922.5, intron 1 of 4)	6562	ENST00000493454.3	ENSG00000121579	ENST00000616174	NA	NA	NAA50	NA	NA	protein_coding	intron	6.34171	5.22441
D0H3K4me1_peak_10976	chr1	78078019	78078379	+	186	NA	intron (ENST00000370759.3, intron 1 of 5)	protein_coding-intron (ENST00000370759.3, intron 1 of 5)	10884	ENST00000516149.1	ENSG00000251958	ENSG00000251958	NA	NA	RNU6-1102P	NA	NA	snRNA	intron	NA	NA
D0H3K4me1_peak_264582	chr8	37890610	37890994	+	186	NA	intron (ENST00000522727.3, intron 1 of 4)	protein_coding-intron (ENST00000287263.6, intron 1 of 4)	8652	ENST00000522727.3	ENSG00000156675	ENSG00000156675	NA	NA	RAB11FIP1	NA	NA	protein_coding	intron	2.98604	2.80917
D0H3K4me1_peak_163172	chr20	32768018	32768373	+	186	NA	intron (ENST00000456297.4, intron 1 of 17)	protein_coding-intron (ENST00000328111.4, intron 1 of 22)	5553	ENST00000456297.4	ENSG00000088305	ENST00000348286	NA	NA	DNMT3B	NA	NA	protein_coding	intron	7.42512	3.42798
D0H3K4me1_peak_214103	chr5	32014508	32015136	+	186	NA	intron (ENST00000502489.3, intron 5 of 17)	protein_coding-intron (ENST00000438447.1, intron 6 of 24)	-37672	ENST00000509256.1	ENSG00000133401	ENST00000509256	NA	NA	PDZD2	NA	NA	protein_coding	intron	2.05895	1.09856
D0H3K4me1_peak_245694	chr7	7772704	7773071	+	186	NA	intron (ENST00000406829.1, intron 1 of 2)	protein_coding-intron (ENST00000406829.1, intron 1 of 2)	526	ENST00000406829.1	ENSG00000219545	ENSG00000219545	NA	NA	RPA3OS	NA	NA	protein_coding	intron	NA	NA
D0H3K4me1_peak_269405	chr8	93225476	93225837	+	186	NA	intron (ENST00000517796.1, intron 2 of 3)	antisense-intron (ENST00000517785.1, intron 1 of 1)	-4003	ENST00000598428.2	ENSG00000268080	ENST00000598428	NA	NA	RP11-388K12.3	NA	NA	processed_pseudogene	intron	NA	NA
D0H3K4me1_peak_117789	chr17	77316511	77316904	+	186	NA	intron (ENST00000591833.3, intron 3 of 3)	protein_coding-intron (ENST00000427177.3, intron 2 of 11)	-2808	ENST00000590294.3	ENSG00000184640	ENST00000585930	NA	NA	2009-09-01	NA	NA	protein_coding	intron	6.51141	6.00876
D0H3K4me1_peak_155819	chr2	203005667	203006017	+	186	NA	intron (ENST00000477723.1, intron 1 of 4)	protein_coding-intron (ENST00000477723.1, intron 1 of 4)	8956	ENST00000477723.1	ENSG00000138442	ENST00000463824	NA	NA	WDR12	NA	NA	protein_coding	intron	5.97412	3.90282
D0H3K4me1_peak_133361	chr19	42419856	42420201	+	186	NA	intron (ENST00000244289.6, intron 1 of 9)	protein_coding-intron (ENST00000244289.6, intron 1 of 9)	3175	ENST00000597001.1	ENSG00000079435	ENSG00000079435	NA	NA	LIPE	NA	NA	protein_coding	intron	2.40119	2.6795
D0H3K4me1_peak_77964	chr14	24140405	24140726	+	186	NA	promoter-TSS (ENST00000559101.1)	protein_coding-promoter-TSS (ENST00000559101.1)	-557	ENST00000559101.1	ENSG00000100908	ENST00000560403	NA	NA	EMC9	NA	NA	protein_coding	promoter-TSS	4.26439	4.60653
D0H3K4me1_peak_75957	chr13	98314090	98314442	+	186	NA	intron (ENST00000598389.3, intron 2 of 6)	protein_coding-intron (ENST00000319562.8, intron 2 of 26)	-13925	ENST00000601361.1	ENSG00000152767	ENST00000596256	NA	NA	FARP1	NA	NA	protein_coding	intron	5.08246	5.06302
D0H3K4me1_peak_61032	chr12	69170795	69171147	+	186	NA	Intergenic	Intergenic	-41152	ENST00000548266.1	ENSG00000258140	ENSG00000258140	NA	NA	RP11-324P9.1	NA	NA	lincRNA	Intergenic	NA	NA
D0H3K4me1_peak_52475	chr11	124645111	124645478	+	186	NA	intron (ENST00000618733.2, intron 9 of 11)	protein_coding-intron (ENST00000263593.5, intron 7 of 9)	8835	ENST00000363408.1	ENSG00000200278	ENST00000363408	NA	NA	RNA5SP352	NA	NA	rRNA	intron	NA	NA
D0H3K4me1_peak_153443	chr2	175595064	175595415	+	186	NA	Intergenic	Intergenic	-247648	ENST00000446218.1	ENSG00000223976	ENSG00000223976	NA	NA	EXTL2P1	NA	NA	processed_pseudogene	Intergenic	NA	NA
D0H3K4me1_peak_278890	chr9	75994213	75994573	+	186	NA	intron (ENST00000545128.3, intron 3 of 36)	protein_coding-intron (ENST00000376752.6, intron 3 of 20)	81940	ENST00000459505.1	ENSG00000238826	ENST00000459505	NA	NA	AL359253.1	NA	NA	miRNA	intron	NA	NA
D0H3K4me1_peak_134451	chr19	47748989	47749330	+	186	NA	intron (ENST00000600410.3, intron 2 of 9)	protein_coding-intron (ENST00000246802.7, intron 2 of 12)	-1019	ENST00000595143.3	ENSG00000105373	ENST00000246802	NA	NA	GLTSCR2	NA	NA	protein_coding	intron	NA	NA
D0H3K4me1_peak_249259	chr7	45514241	45514614	+	186	NA	intron (ENST00000443714.1, intron 1 of 2)	lincRNA-intron (ENST00000443714.1, intron 1 of 2)	20254	ENST00000339545.4	ENSG00000226999	ENST00000339545	NA	NA	AC073325.2	NA	NA	processed_pseudogene	intron	NA	NA
D0H3K4me1_peak_1258	chr1	10047327	10047674	+	186	NA	intron (ENST00000377153.3, intron 1 of 2)	protein_coding-intron (ENST00000253251.10, intron 1 of 26)	7281	ENST00000456484.1	ENSG00000224340	ENSG00000224340	NA	NA	RP11-496H15.2	NA	NA	processed_pseudogene	intron	NA	NA
D0H3K4me1_peak_14545	chr1	116953646	116954018	+	186	NA	intron (ENST00000393203.2, intron 4 of 8)	protein_coding-intron (ENST00000393203.2, intron 4 of 8)	8639	ENST00000516701.1	ENSG00000252510	ENST00000516701	NA	NA	RNA5SP55	NA	NA	rRNA	intron	NA	NA
D0H3K4me1_peak_46418	chr11	66913488	66913841	+	186	NA	intron (ENST00000531614.3, intron 2 of 4)	protein_coding-intron (ENST00000393958.4, intron 2 of 21)	-5763	ENST00000393955.4	ENSG00000173599	ENST00000531614	NA	NA	PC	NA	NA	protein_coding	intron	1.83406	2.34233
D0H3K4me1_peak_222520	chr5	133231012	133231372	+	186	NA	intron (ENST00000621681.2, intron 5 of 12)	protein_coding-intron (ENST00000265342.9, intron 8 of 15)	-5267	ENST00000509525.3	ENSG00000053108	ENST00000507112	NA	NA	FSTL4	NA	NA	protein_coding	intron	2.19666	2.07093
D0H3K4me1_peak_164418	chr20	38665314	38665690	+	186	NA	Intergenic	Intergenic	18439	ENST00000414158.1	ENSG00000124143	ENSG00000124143	NA	NA	ARHGAP40	NA	NA	protein_coding	Intergenic	2.13191	0.15677
D0H3K4me1_peak_107721	chr17	4481669	4482058	+	186	NA	TTS (ENST00000576086.1)	antisense-TTS (ENST00000576086.1)	1721	ENST00000577064.1	ENSG00000262823	ENSG00000262823	NA	NA	RP13-580F15.2	NA	NA	antisense	TTS	NA	NA
D0H3K4me1_peak_51360	chr11	116704202	116704567	+	186	NA	Intergenic	Intergenic	58452	ENST00000419189.1	ENSG00000137656	ENST00000260210	NA	NA	BUD13	NA	NA	protein_coding	Intergenic	3.18433	3.56185
D0H3K4me1_peak_190079	chr3	140498776	140499138	+	186	NA	intron (ENST00000620185.1, intron 8 of 16)	protein_coding-intron (ENST00000458420.5, intron 8 of 16)	-8813	ENST00000401365.1	ENSG00000216184	ENSG00000216184	NA	NA	AC048346.1	NA	NA	miRNA	intron	NA	NA
D0H3K4me1_peak_131148	chr19	30398184	30398566	+	186	NA	intron (ENST00000355537.3, intron 1 of 4)	protein_coding-intron (ENST00000355537.3, intron 1 of 4)	25963	ENST00000355537.3	ENSG00000198597	ENST00000585628	NA	NA	ZNF536	NA	NA	protein_coding	intron	0.147192	2.39518
D0H3K4me1_peak_255384	chr7	105759004	105759356	+	186	NA	intron (ENST00000419735.5, intron 3 of 11)	protein_coding-intron (ENST00000419735.5, intron 3 of 11)	-60312	ENST00000442083.1	ENSG00000226624	ENST00000442083	NA	NA	CTA-351J1.1	NA	NA	processed_pseudogene	intron	NA	NA
D0H3K4me1_peak_210553	chr4	179173558	179173924	+	186	NA	Intergenic	Intergenic	104304	ENST00000506509.1	ENSG00000250839	ENST00000506509	NA	NA	RP11-296L20.1	NA	NA	unprocessed_pseudogene	Intergenic	NA	NA
D0H3K4me1_peak_182879	chr3	57588914	57589270	+	186	NA	intron (ENST00000493378.1, intron 1 of 2)	protein_coding-intron (ENST00000303436.8, intron 1 of 5)	8106	ENST00000483848.3	ENSG00000168374	ENST00000463880	NA	NA	ARF4	NA	NA	protein_coding	intron	7.08653	7.16599
D0H3K4me1_peak_77589	chr14	21385330	21385660	+	186	NA	TTS (ENST00000553870.1)	protein_coding-TTS (ENST00000553870.1)	849	ENST00000557727.1	ENSG00000100888	ENST00000399982	NA	NA	CHD8	NA	NA	protein_coding	TTS	4.7055	5.10047
D0H3K4me1_peak_175408	chr22	43550496	43550836	+	186	NA	intron (ENST00000461800.3, intron 2 of 6)	protein_coding-intron (ENST00000262726.9, intron 27 of 31)	-17161	ENST00000483324.3	ENSG00000186976	ENST00000356087	NA	NA	EFCAB6	NA	NA	protein_coding	intron	0.215289	1.16722
D0H3K4me1_peak_65445	chr12	110909077	110909416	+	186	NA	Intergenic	Intergenic	5044	ENST00000549029.1	ENSG00000111245	ENST00000549029	NA	NA	MYL2	NA	NA	protein_coding	Intergenic	0.287563	0.137504
D0H3K4me1_peak_174806	chr22	40810196	40810530	+	186	NA	intron (ENST00000434185.1, intron 1 of 4)	protein_coding-intron (ENST00000263255.8, intron 1 of 7)	3595	ENST00000584704.1	ENSG00000266594	ENSG00000266594	NA	NA	MIR4766	NA	NA	miRNA	intron	NA	NA
D0H3K4me1_peak_3173	chr1	21536726	21537095	+	186	NA	intron (ENST00000540617.3, intron 1 of 10)	protein_coding-intron (ENST00000374840.5, intron 1 of 11)	-14369	ENST00000374832.3	ENSG00000162551	ENST00000374830	NA	NA	ALPL	NA	NA	protein_coding	intron	5.83718	3.32688
D0H3K4me1_peak_263626	chr8	29528792	29529154	+	186	NA	intron (ENST00000521101.1, intron 1 of 1)	lincRNA-intron (ENST00000521101.1, intron 1 of 1)	1661	ENST00000521101.1	ENSG00000253632	ENST00000521101	NA	NA	RP11-486M23.1	NA	NA	lincRNA	intron	NA	NA
D0H3K4me1_peak_237533	chr6	99430350	99430732	+	186	NA	intron (ENST00000418945.1, intron 1 of 1)	antisense-intron (ENST00000418945.1, intron 1 of 1)	-5210	ENST00000438806.3	ENSG00000132424	ENST00000463021	NA	NA	PNISR	NA	NA	protein_coding	intron	6.22554	6.5162
D0H3K4me1_peak_290307	chrX	40092295	40092695	+	186	NA	intron (ENST00000406200.2, intron 1 of 8)	protein_coding-intron (ENST00000342274.6, intron 1 of 14)	4908	ENST00000378444.6	ENSG00000183337	ENST00000615339	NA	NA	BCOR	NA	NA	protein_coding	intron	3.81913	4.2051
D0H3K4me1_peak_63053	chr12	93437189	93437558	+	186	NA	intron (ENST00000549833.1, intron 1 of 4)	protein_coding-intron (ENST00000318066.4, intron 1 of 3)	3883	ENST00000549833.1	ENSG00000177889	ENST00000548946	NA	NA	UBE2N	NA	NA	protein_coding	intron	6.17144	6.1589
D0H3K4me1_peak_136734	chr2	6083254	6083621	+	186	NA	Intergenic	Intergenic	100866	ENST00000450794.1	ENSG00000232044	ENST00000450794	NA	NA	LINC01105	NA	NA	processed_transcript	Intergenic	0.137504	0.906747
D0H3K4me1_peak_220953	chr5	116577641	116577977	+	186	NA	intron (ENST00000508766.1, intron 1 of 1)	lincRNA-intron (ENST00000508766.1, intron 1 of 1)	-2875	ENST00000343348.8	ENSG00000092421	ENST00000502996	NA	NA	SEMA6A	NA	NA	protein_coding	intron	7.43018	4.62782
D0H3K4me1_peak_50936	chr11	112618327	112618672	+	186	NA	intron (ENST00000529238.3, intron 3 of 3)	lincRNA-intron (ENST00000529238.3, intron 3 of 3)	-16047	ENST00000391095.1	ENSG00000212397	ENSG00000212397	NA	NA	snosnR66	NA	NA	snoRNA	intron	NA	NA
D0H3K4me1_peak_130915	chr19	28569338	28569692	+	186	NA	intron (ENST00000589999.1, intron 1 of 1)	lincRNA-intron (ENST00000589999.1, intron 1 of 1)	-34238	ENST00000593065.3	ENSG00000267243	ENST00000592716	NA	NA	AC005307.3	NA	NA	lincRNA	intron	NA	NA
D0H3K4me1_peak_129679	chr19	17124614	17124946	+	186	NA	intron (ENST00000595641.3, intron 1 of 37)	protein_coding-intron (ENST00000397274.4, intron 1 of 38)	22598	ENST00000593411.1	ENSG00000099331	ENST00000597881	NA	NA	MYO9B	NA	NA	protein_coding	intron	4.39081	4.60387
D0H3K4me1_peak_113436	chr17	48916084	48916446	+	186	NA	TTS (ENST00000511373.1)	protein_coding-TTS (ENST00000511373.1)	545	ENST00000506271.1	ENSG00000159202	ENST00000360943	NA	NA	UBE2Z	NA	NA	protein_coding	TTS	5.17505	4.78369
D0H3K4me1_peak_99802	chr16	24443460	24443824	+	186	NA	Intergenic	Intergenic	4654	ENST00000579240.1	ENSG00000264465	ENSG00000264465	NA	NA	AC008938.1	NA	NA	miRNA	Intergenic	0.137504	0.137504
D0H3K4me1_peak_120131	chr18	12310315	12310741	+	186	NA	promoter-TSS (ENST00000586691.1)	protein_coding-promoter-TSS (ENST00000586691.1)	-439	ENST00000586691.1	ENSG00000176014	ENST00000586810	NA	NA	TUBB6	NA	NA	protein_coding	promoter-TSS	6.20161	5.55798
D0H3K4me1_peak_186017	chr3	98018951	98019337	+	186	NA	intron (ENST00000621172.2, intron 3 of 9)	protein_coding-intron (ENST00000470589.1, intron 3 of 5)	15845	ENST00000472788.3	ENSG00000183185	ENST00000472788	NA	NA	GABRR3	NA	NA	protein_coding	intron	0.137504	0.137504
D0H3K4me1_peak_33277	chr10	72088454	72088809	+	186	NA	promoter-TSS (ENST00000495888.1)	protein_coding-promoter-TSS (ENST00000495888.1)	-105	ENST00000536168.2	ENSG00000107742	ENST00000460053	NA	NA	SPOCK2	NA	NA	protein_coding	promoter-TSS	1.68857	4.76598
D0H3K4me1_peak_86211	chr14	99776343	99776690	+	186	NA	intron (ENST00000556199.1, intron 1 of 2)	protein_coding-intron (ENST00000327921.11, intron 1 of 22)	2812	ENST00000556199.1	ENSG00000066629	ENST00000556835	NA	NA	EML1	NA	NA	protein_coding	intron	2.02114	4.29033
D0H3K4me1_peak_107804	chr17	4857214	4857639	+	186	NA	promoter-TSS (ENST00000482495.1)	processed_pseudogene-promoter-TSS (ENST00000482495.1)	-52	ENST00000482495.1	ENSG00000230201	ENSG00000230201	NA	NA	ATP6V0CP1	NA	NA	processed_pseudogene	promoter-TSS	NA	NA
D0H3K4me1_peak_20504	chr1	201986332	201986708	+	186	NA	intron (ENST00000620670.1, intron 1 of 2)	protein_coding-intron (ENST00000295640.6, intron 1 of 10)	3029	ENST00000620670.1	ENSG00000176393	ENST00000479726	NA	NA	RNPEP	NA	NA	protein_coding	intron	5.11923	4.28793
D0H3K4me1_peak_221692	chr5	124874515	124874885	+	186	NA	Intergenic	Intergenic	-4786	ENST00000510242.1	ENSG00000249261	ENSG00000249261	NA	NA	RP11-284A20.2	NA	NA	lincRNA	Intergenic	NA	NA
D0H3K4me1_peak_165754	chr20	49047403	49048335	+	186	NA	intron (ENST00000396192.5, intron 1 of 23)	protein_coding-intron (ENST00000262982.2, intron 1 of 24)	1557	ENST00000262982.2	ENSG00000124207	ENSG00000124207	NA	NA	CSE1L	NA	NA	protein_coding	intron	5.9586	5.28067
D0H3K4me1_peak_53084	chr11	130265020	130265403	+	186	NA	intron (ENST00000615689.1, intron 1 of 4)	protein_coding-intron (ENST00000357899.6, intron 1 of 7)	-3280	ENST00000529348.1	ENSG00000196323	ENST00000527478	NA	NA	ZBTB44	NA	NA	protein_coding	intron	3.30612	2.91602
D0H3K4me1_peak_46727	chr11	68705862	68706263	+	186	NA	Intergenic	Intergenic	4544	ENST00000544398.1	ENSG00000132749	ENST00000432435	NA	NA	MTL5	NA	NA	protein_coding	Intergenic	NA	NA
D0H3K4me1_peak_218321	chr5	81244678	81245029	+	186	NA	TTS (ENST00000505295.1)	antisense-TTS (ENST00000505295.1)	-2254	ENST00000510537.1	ENSG00000248794	ENSG00000248794	NA	NA	CTD-2248H3.1	NA	NA	processed_pseudogene	TTS	NA	NA
D0H3K4me1_peak_179725	chr3	33824071	33824446	+	186	NA	promoter-TSS (ENST00000412887.3)	protein_coding-promoter-TSS (ENST00000412887.3)	-983	ENST00000412887.3	ENSG00000170248	ENST00000482561	NA	NA	PDCD6IP	NA	NA	protein_coding	promoter-TSS	4.96083	5.65475
D0H3K4me1_peak_251744	chr7	73828348	73828769	+	186	NA	intron (ENST00000431918.1, intron 1 of 1)	protein_coding-intron (ENST00000431918.1, intron 1 of 1)	384	ENST00000431918.1	ENSG00000189143	ENST00000466411	NA	NA	CLDN4	NA	NA	protein_coding	intron	4.79606	2.7
D0H3K4me1_peak_8901	chr1	55792262	55792601	+	186	NA	Intergenic	Intergenic	-31376	ENST00000424357.1	ENSG00000233147	ENSG00000233147	NA	NA	RP11-90C4.1	NA	NA	lincRNA	Intergenic	NA	NA
D0H3K4me1_peak_52666	chr11	126135060	126135381	+	186	NA	Intergenic	Intergenic	-25494	ENST00000532357.1	ENSG00000254833	ENST00000532357	NA	NA	RP11-50B3.2	NA	NA	lincRNA	Intergenic	NA	NA
D0H3K4me1_peak_254668	chr7	101108094	101108457	+	186	NA	Intergenic	Intergenic	14228	ENST00000564977.1	ENSG00000260336	ENST00000564977	NA	NA	RP11-395B7.7	NA	NA	sense_overlapping	Intergenic	NA	NA
D0H3K4me1_peak_125713	chr19	576578	577100	+	186	NA	intron (ENST00000576984.2, intron 1 of 3)	protein_coding-intron (ENST00000333511.5, intron 1 of 8)	1626	ENST00000576984.2	ENSG00000172270	ENST00000333511	NA	NA	BSG	NA	NA	protein_coding	intron	8.57009	8.57755
D0H3K4me1_peak_2129	chr1	15385004	15385328	+	186	NA	TTS (ENST00000444385.3)	protein_coding-TTS (ENST00000444385.3)	1789	ENST00000472086.1	ENSG00000142621	ENST00000444385	NA	NA	FHAD1	NA	NA	protein_coding	TTS	0.44692	1.04261
D0H3K4me1_peak_126341	chr19	3429077	3429458	+	186	NA	intron (ENST00000590282.3, intron 3 of 9)	protein_coding-intron (ENST00000341919.5, intron 3 of 8)	-5779	ENST00000589537.1	ENSG00000141905	ENSG00000141905	NA	NA	NFIC	NA	NA	protein_coding	intron	1.59901	1.49097
D0H3K4me1_peak_281440	chr9	97922917	97923281	+	186	NA	promoter-TSS (ENST00000375117.6)	protein_coding-promoter-TSS (ENST00000375117.6)	-529	ENST00000375119.5	ENSG00000136932	ENST00000375119	NA	NA	C9orf156	NA	NA	protein_coding	promoter-TSS	NA	NA
D0H3K4me1_peak_39467	chr10	124535377	124535765	+	186	NA	intron (ENST00000368842.7, intron 6 of 6)	protein_coding-intron (ENST00000368839.1, intron 5 of 5)	-10413	ENST00000493240.1	ENSG00000107902	ENST00000368839	NA	NA	LHPP	NA	NA	protein_coding	intron	4.17164	3.85909
D0H3K4me1_peak_113079	chr17	45260822	45261288	+	186	NA	promoter-TSS (ENST00000585780.3)	antisense-promoter-TSS (ENST00000585780.3)	-722	ENST00000585780.3	ENSG00000267278	ENST00000592422	NA	NA	MAP3K14-AS1	NA	NA	antisense	promoter-TSS	1.98774	2.61044
D0H3K4me1_peak_274575	chr9	2495112	2495509	+	186	NA	intron (ENST00000416826.4, intron 7 of 10)	antisense-intron (ENST00000416826.4, intron 7 of 10)	26709	ENST00000447278.1	ENSG00000236404	ENST00000599229	NA	NA	VLDLR-AS1	NA	NA	antisense	intron	1.67591	1.23533
D0H3K4me1_peak_22031	chr1	213278017	213278416	+	186	NA	Intergenic	Intergenic	36156	ENST00000491616.1	ENSG00000136643	ENST00000614059	NA	NA	RPS6KC1	NA	NA	protein_coding	Intergenic	3.00914	3.3042
D0H3K4me1_peak_23206	chr1	225520153	225520479	+	186	NA	promoter-TSS (ENST00000612656.1)	protein_coding-promoter-TSS (ENST00000612656.1)	-996	ENST00000612656.1	ENSG00000154380	ENST00000366843	NA	NA	ENAH	NA	NA	protein_coding	promoter-TSS	5.56449	5.21719
D0H3K4me1_peak_110688	chr17	28893233	28893614	+	186	NA	TTS (ENST00000579673.1)	antisense-TTS (ENST00000579673.1)	954	ENST00000579673.1	ENSG00000264304	ENSG00000264304	NA	NA	RP11-20B24.7	NA	NA	antisense	TTS	NA	NA
D0H3K4me1_peak_139546	chr2	30006417	30006802	+	186	NA	Intergenic	Intergenic	59604	ENST00000408456.1	ENSG00000221383	ENSG00000221383	NA	NA	AC016907.1	NA	NA	miRNA	Intergenic	NA	NA
D0H3K4me1_peak_223226	chr5	138755678	138756033	+	186	NA	intron (ENST00000520339.3, intron 2 of 3)	protein_coding-intron (ENST00000302763.9, intron 1 of 17)	1486	ENST00000520158.3	ENSG00000044115	ENST00000521941	NA	NA	CTNNA1	NA	NA	protein_coding	intron	6.61938	7.1122
D0H3K4me1_peak_249716	chr7	51323214	51323575	+	186	NA	Intergenic	Intergenic	-6576	ENST00000395540.4	ENSG00000106078	ENST00000431948	NA	NA	COBL	NA	NA	protein_coding	Intergenic	3.64947	0.685868
D0H3K4me1_peak_206048	chr4	122555520	122555881	+	186	NA	Intergenic	Intergenic	-63283	ENST00000417927.1	ENSG00000227145	ENSG00000227145	NA	NA	IL21-AS1	NA	NA	antisense	Intergenic	0.137504	0.138341
D0H3K4me1_peak_262644	chr8	22527478	22527841	+	186	NA	TTS (ENST00000522034.3)	protein_coding-TTS (ENST00000522034.3)	16751	ENST00000523620.1	ENSG00000120910	ENST00000521651	NA	NA	PPP3CC	NA	NA	protein_coding	TTS	2.48479	2.97175
D0H3K4me1_peak_180322	chr3	40920952	40921293	+	186	NA	Intergenic	Intergenic	50456	ENST00000453828.1	ENSG00000233096	ENSG00000233096	NA	NA	RP11-520A21.1	NA	NA	lincRNA	Intergenic	NA	NA
D0H3K4me1_peak_281436	chr9	97908236	97908610	+	186	NA	intron (ENST00000611338.2, intron 7 of 7)	protein_coding-intron (ENST00000375118.1, intron 1 of 1)	4048	ENST00000375118.1	ENSG00000136932	ENST00000375119	NA	NA	C9orf156	NA	NA	protein_coding	intron	NA	NA
D0H3K4me1_peak_27181	chr10	12053350	12053688	+	186	NA	Intergenic	Intergenic	-10349	ENST00000397053.4	ENSG00000151461	ENSG00000151461	NA	NA	UPF2	NA	NA	protein_coding	Intergenic	2.59146	2.83193
D0H3K4me1_peak_23160	chr1	224925530	224925897	+	186	NA	intron (ENST00000445597.4, intron 2 of 60)	protein_coding-intron (ENST00000445597.4, intron 2 of 60)	-3941	ENST00000430092.3	ENSG00000185842	ENST00000327794	NA	NA	DNAH14	NA	NA	protein_coding	intron	4.32819	3.99379
D0H3K4me1_peak_76231	chr13	99848975	99849342	+	186	NA	intron (ENST00000376355.5, intron 2 of 7)	protein_coding-intron (ENST00000339105.6, intron 2 of 8)	-9703	ENST00000443887.1	ENSG00000125246	ENST00000425186	NA	NA	CLYBL	NA	NA	protein_coding	intron	3.30323	4.01918
D0H3K4me1_peak_181405	chr3	48476173	48476549	+	186	NA	intron (ENST00000619810.2, intron 4 of 6)	protein_coding-intron (ENST00000296444.4, intron 3 of 5)	-2829	ENST00000465449.3	ENSG00000164054	ENST00000465449	NA	NA	SHISA5	NA	NA	protein_coding	intron	6.77475	6.70056
D0H3K4me1_peak_129596	chr19	16778273	16778662	+	186	NA	intron (ENST00000552788.1, intron 9 of 17)	protein_coding-intron (ENST00000379808.5, intron 9 of 16)	-22959	ENST00000601661.1	ENSG00000269799	ENST00000601661	NA	NA	CTD-2538G9.6	NA	NA	sense_intronic	intron	NA	NA
D0H3K4me1_peak_70385	chr13	30775598	30775935	+	186	NA	Intergenic	Intergenic	-27440	ENST00000414407.1	ENSG00000237879	ENST00000414407	NA	NA	LINC00398	NA	NA	lincRNA	Intergenic	0.300502	0.137504
D0H3K4me1_peak_214361	chr5	34588075	34588463	+	186	NA	Intergenic	Intergenic	-61968	ENST00000614706.1	ENSG00000275218	ENSG00000275218	NA	NA	AC114302.1	NA	NA	miRNA	Intergenic	NA	NA
D0H3K4me1_peak_141080	chr2	42739260	42739602	+	186	NA	intron (ENST00000467925.3, intron 5 of 5)	protein_coding-intron (ENST00000405094.1, intron 16 of 16)	24830	ENST00000378661.3	ENSG00000162881	ENSG00000162881	NA	NA	OXER1	NA	NA	protein_coding	intron	1.41102	0.399502
D0H3K4me1_peak_50270	chr11	106613928	106614281	+	186	NA	Intergenic	Intergenic	187388	ENST00000578526.1	ENSG00000264542	ENSG00000264542	NA	NA	AP001282.1	NA	NA	miRNA	Intergenic	NA	NA
D0H3K4me1_peak_152625	chr2	169612197	169612553	+	186	NA	intron (ENST00000530152.3, intron 7 of 7)	protein_coding-intron (ENST00000260970.5, intron 7 of 13)	8335	ENST00000417938.2	ENSG00000138398	ENST00000448752	NA	NA	PPIG	NA	NA	protein_coding	intron	4.29334	4.5094
D0H3K4me1_peak_128360	chr19	11529222	11529618	+	186	NA	promoter-TSS (ENST00000252440.9)	protein_coding-promoter-TSS (ENST00000252440.9)	-246	ENST00000270517.9	ENSG00000130159	ENST00000585898	NA	NA	ECSIT	NA	NA	protein_coding	promoter-TSS	4.2228	3.85166
D0H3K4me1_peak_86650	chr14	102584247	102584739	+	186	NA	Intergenic	Intergenic	-1316	ENST00000479428.3	ENSG00000239224	ENSG00000239224	NA	NA	RN7SL546P	NA	NA	misc_RNA	Intergenic	NA	NA
D0H3K4me1_peak_281108	chr9	95310198	95310602	+	186	NA	intron (ENST00000490972.4, intron 1 of 13)	protein_coding-intron (ENST00000289081.5, intron 1 of 14)	6494	ENST00000433829.1	ENSG00000158169	ENST00000433829	NA	NA	FANCC	NA	NA	protein_coding	intron	2.69209	3.00441
D0H3K4me1_peak_285898	chr9	131755402	131755748	+	186	NA	Intergenic	Intergenic	-15501	ENST00000372195.3	ENSG00000107263	ENST00000419442	NA	NA	RAPGEF1	NA	NA	protein_coding	Intergenic	4.32077	3.91734
D0H3K4me1_peak_2573	chr1	17696017	17696419	+	186	NA	intron (ENST00000495593.1, intron 1 of 1)	protein_coding-intron (ENST00000167825.5, intron 15 of 15)	2171	ENST00000495593.1	ENSG00000074964	ENST00000469726	NA	NA	ARHGEF10L	NA	NA	protein_coding	intron	3.97775	3.99681
D0H3K4me1_peak_77977	chr14	24199354	24199704	+	186	NA	TTS (ENST00000610486.1)	lincRNA-TTS (ENST00000610486.1)	1096	ENST00000610486.1	ENSG00000276698	ENSG00000276698	NA	NA	RP11-468E2.10	NA	NA	lincRNA	TTS	NA	NA
D0H3K4me1_peak_24117	chr1	232378026	232378426	+	186	NA	Intergenic	Intergenic	24540	ENST00000494056.1	ENSG00000116991	ENST00000308942	NA	NA	SIPA1L2	NA	NA	protein_coding	Intergenic	2.47772	4.18619
D0H3K4me1_peak_107624	chr17	4094106	4094485	+	186	NA	intron (ENST00000574474.1, intron 11 of 20)	protein_coding-intron (ENST00000381638.4, intron 11 of 54)	-19115	ENST00000572699.1	ENSG00000074755	ENST00000574474	NA	NA	ZZEF1	NA	NA	protein_coding	intron	2.45746	3.21161
D0H3K4me1_peak_126346	chr19	3442218	3442588	+	186	NA	intron (ENST00000590282.3, intron 6 of 9)	protein_coding-intron (ENST00000341919.5, intron 6 of 8)	7357	ENST00000589537.1	ENSG00000141905	ENSG00000141905	NA	NA	NFIC	NA	NA	protein_coding	intron	1.59901	1.49097
D0H3K4me1_peak_96475	chr16	595375	595802	+	186	NA	intron (ENST00000569575.3, intron 2 of 5)	protein_coding-intron (ENST00000248139.5, intron 1 of 5)	5256	ENST00000563109.1	ENSG00000197562	ENST00000563109	NA	NA	RAB40C	NA	NA	protein_coding	intron	3.23425	3.46525
D0H3K4me1_peak_279446	chr9	81601432	81601789	+	186	NA	intron (ENST00000376484.1, intron 3 of 3)	protein_coding-intron (ENST00000376472.3, intron 16 of 21)	11912	ENST00000376484.1	ENSG00000196781	ENST00000376484	NA	NA	TLE1	NA	NA	protein_coding	intron	5.44494	4.75899
D0H3K4me1_peak_78948	chr14	34680926	34681270	+	186	NA	Intergenic	Intergenic	5207	ENST00000517194.1	ENSG00000253003	ENSG00000253003	NA	NA	RNU6-1261P	NA	NA	snRNA	Intergenic	NA	NA
D0H3K4me1_peak_117452	chr17	75853878	75854251	+	186	NA	intron (ENST00000588373.3, intron 1 of 8)	protein_coding-intron (ENST00000254806.5, intron 1 of 7)	1140	ENST00000589642.3	ENSG00000132471	ENSG00000132471	NA	NA	WBP2	NA	NA	protein_coding	intron	6.19266	5.56398
D0H3K4me1_peak_39531	chr10	124945213	124945606	+	186	NA	exon (ENST00000449984.1, exon 2 of 2)	antisense-exon (ENST00000449984.1, exon 2 of 2)	1023	ENST00000449984.1	ENSG00000226899	ENST00000449984	NA	NA	RP11-298J20.3	NA	NA	antisense	exon	NA	NA
D0H3K4me1_peak_286802	chrX	3692300	3692719	+	186	NA	intron (ENST00000262848.5, intron 1 of 8)	protein_coding-intron (ENST00000262848.5, intron 1 of 8)	21099	ENST00000262848.5	ENSG00000183943	ENST00000262848	NA	NA	PRKX	NA	NA	protein_coding	intron	4.77493	3.4861
D0H3K4me1_peak_36906	chr10	102328325	102328691	+	186	NA	intron (ENST00000369983.3, intron 3 of 39)	protein_coding-intron (ENST00000369983.3, intron 3 of 39)	-30591	ENST00000476019.1	ENSG00000107862	ENSG00000107862	NA	NA	GBF1	NA	NA	protein_coding	intron	3.6296	3.92792
D0H3K4me1_peak_108493	chr17	8362168	8362519	+	186	NA	Intergenic	Intergenic	-3220	ENST00000583963.1	ENSG00000265749	ENST00000583963	NA	NA	RP11-849F2.5	NA	NA	antisense	Intergenic	NA	NA
D0H3K4me1_peak_201	chr1	2247059	2247549	+	186	NA	promoter-TSS (ENST00000478223.2)	protein_coding-promoter-TSS (ENST00000478223.2)	-692	ENST00000478223.2	ENSG00000157933	ENST00000508416	NA	NA	SKI	NA	NA	protein_coding	promoter-TSS	4.28655	4.27892
D0H3K4me1_peak_288153	chrX	17326695	17327076	+	186	NA	Intergenic	Intergenic	-31045	ENST00000458802.1	ENSG00000238764	ENST00000458802	NA	NA	snoU13	NA	NA	snoRNA	Intergenic	NA	NA
D0H3K4me1_peak_220497	chr5	111093845	111094219	+	186	NA	intron (ENST00000612402.2, intron 1 of 22)	protein_coding-intron (ENST00000505303.3, intron 1 of 14)	1685	ENST00000515784.1	ENSG00000134987	ENST00000515784	NA	NA	WDR36	NA	NA	protein_coding	intron	3.19597	2.83178
D0H3K4me1_peak_102215	chr16	56702324	56702660	+	186	NA	intron (ENST00000622334.1, intron 3 of 3)	protein_coding-intron (ENST00000622334.1, intron 3 of 3)	15641	ENST00000563717.2	ENSG00000261429	ENST00000563717	NA	NA	DPPA2P4	NA	NA	processed_pseudogene	intron	NA	NA
D0H3K4me1_peak_229025	chr6	6000524	6000898	+	186	NA	intron (ENST00000622188.2, intron 3 of 3)	protein_coding-intron (ENST00000244766.4, intron 2 of 2)	2252	ENST00000495850.1	ENSG00000124785	ENST00000244766	NA	NA	NRN1	NA	NA	protein_coding	intron	0.137504	2.89514
D0H3K4me1_peak_142842	chr2	58954539	58954900	+	186	NA	intron (ENST00000452840.3, intron 6 of 11)	lincRNA-intron (ENST00000427421.3, intron 6 of 13)	30117	ENST00000422793.1	ENSG00000233723	ENST00000455219	NA	NA	LINC01122	NA	NA	lincRNA	intron	0.137504	1.54217
D0H3K4me1_peak_119025	chr18	3016272	3016657	+	186	NA	Intergenic	Intergenic	-3149	ENST00000584294.1	ENSG00000101577	ENST00000584294	NA	NA	LPIN2	NA	NA	protein_coding	Intergenic	2.31976	3.59398
D0H3K4me1_peak_52283	chr11	123054900	123055232	+	186	NA	Intergenic	Intergenic	3095	ENST00000364009.1	ENSG00000200879	ENST00000364009	NA	NA	SNORD14E	NA	NA	snoRNA	Intergenic	NA	NA
D0H3K4me1_peak_133922	chr19	45715622	45716137	+	186	NA	promoter-TSS (ENST00000591686.1)	protein_coding-promoter-TSS (ENST00000591686.1)	-601	ENST00000591686.1	ENSG00000177051	ENST00000586899	NA	NA	FBXO46	NA	NA	protein_coding	promoter-TSS	3.47126	2.93899
D0H3K4me1_peak_6458	chr1	39266449	39266779	+	186	NA	intron (ENST00000567887.3, intron 6 of 100)	protein_coding-intron (ENST00000361689.4, intron 5 of 92)	-1851	ENST00000496804.3	ENSG00000127603	ENST00000524432	NA	NA	MACF1	NA	NA	protein_coding	intron	5.74157	5.24271
D0H3K4me1_peak_46651	chr11	68316025	68316438	+	186	NA	intron (ENST00000529993.3, intron 1 of 22)	protein_coding-intron (ENST00000294304.9, intron 1 of 22)	3547	ENST00000529993.3	ENSG00000162337	ENST00000528714	NA	NA	LRP5	NA	NA	protein_coding	intron	3.8416	3.53909
D0H3K4me1_peak_283243	chr9	114366112	114366454	+	186	NA	intron (ENST00000374088.5, intron 6 of 21)	protein_coding-intron (ENST00000223791.5, intron 5 of 20)	-7946	ENST00000490767.1	ENSG00000106948	ENST00000374088	NA	NA	AKNA	NA	NA	protein_coding	intron	4.49001	2.83865
D0H3K4me1_peak_245604	chr7	6616559	6616952	+	186	NA	intron (ENST00000457543.3, intron 1 of 2)	protein_coding-intron (ENST00000457543.3, intron 1 of 2)	1138	ENST00000457543.3	ENSG00000236609	ENSG00000236609	NA	NA	ZNF853	NA	NA	protein_coding	intron	2.07111	2.94741
D0H3K4me1_peak_84405	chr14	81321200	81321546	+	186	NA	intron (ENST00000556280.1, intron 1 of 2)	protein_coding-intron (ENST00000267540.2, intron 3 of 4)	2310	ENST00000556280.1	ENSG00000140022	ENST00000554710	NA	NA	STON2	NA	NA	protein_coding	intron	1.43728	3.55882
D0H3K4me1_peak_128501	chr19	12155061	12155416	+	186	NA	intron (ENST00000455799.1, intron 1 of 3)	protein_coding-intron (ENST00000430024.3, intron 1 of 7)	1476	ENST00000455799.1	ENSG00000257591	ENST00000414892	NA	NA	ZNF625	NA	NA	protein_coding	intron	1.27495	1.839
D0H3K4me1_peak_297225	chrX	132669886	132670259	+	186	NA	TTS (ENST00000455269.1)	antisense-TTS (ENST00000455269.1)	2430	ENST00000455269.1	ENSG00000235849	ENSG00000235849	NA	NA	HS6ST2-AS1	NA	NA	antisense	TTS	0.137504	0.137504
D0H3K4me1_peak_246826	chr7	22559744	22560702	+	186	NA	intron (ENST00000439708.1, intron 1 of 3)	protein_coding-intron (ENST00000439708.1, intron 1 of 3)	-3114	ENST00000435127.1	ENSG00000232759	ENST00000435127	NA	NA	AC002480.3	NA	NA	antisense	intron	NA	NA
D0H3K4me1_peak_2786	chr1	19452638	19452998	+	186	NA	intron (ENST00000264203.5, intron 1 of 8)	protein_coding-intron (ENST00000264202.7, intron 1 of 8)	28434	ENST00000481521.3	ENSG00000240490	ENST00000481521	NA	NA	RN7SL277P	NA	NA	misc_RNA	intron	NA	NA
D0H3K4me1_peak_262521	chr8	21934378	21934754	+	186	NA	intron (ENST00000518017.1, intron 1 of 6)	protein_coding-intron (ENST00000252512.11, intron 1 of 27)	13110	ENST00000520754.1	ENSG00000130227	ENST00000517551	NA	NA	XPO7	NA	NA	protein_coding	intron	4.86259	4.72643
D0H3K4me1_peak_100556	chr16	29650170	29650492	+	186	NA	Intergenic	Intergenic	-12648	ENST00000395389.2	ENSG00000197471	ENSG00000197471	NA	NA	SPN	NA	NA	protein_coding	Intergenic	1.04549	0.322722
D0H3K4me1_peak_1158	chr1	9719496	9719858	+	186	NA	intron (ENST00000543390.2, intron 8 of 23)	protein_coding-intron (ENST00000361110.4, intron 8 of 22)	3401	ENST00000479223.1	ENSG00000171608	ENST00000361110	NA	NA	PIK3CD	NA	NA	protein_coding	intron	3.42159	1.86405
D0H3K4me1_peak_173869	chr22	36340482	36340834	+	186	NA	intron (ENST00000401701.1, intron 3 of 5)	protein_coding-intron (ENST00000216181.7, intron 3 of 40)	-11706	ENST00000463027.1	ENSG00000100345	ENST00000473022	NA	NA	MYH9	NA	NA	protein_coding	intron	6.06324	4.57028
D0H3K4me1_peak_4260	chr1	27003164	27003519	+	186	NA	Intergenic	Intergenic	9022	ENST00000531285.1	ENSG00000253368	ENST00000531285	NA	NA	TRNP1	NA	NA	protein_coding	Intergenic	3.96264	4.28676
D0H3K4me1_peak_289070	chrX	24282572	24282898	+	186	NA	Intergenic	Intergenic	-3810	ENST00000577723.1	ENSG00000264184	ENSG00000264184	NA	NA	AC096509.1	NA	NA	miRNA	Intergenic	NA	NA
D0H3K4me1_peak_255993	chr7	112302776	112303126	+	186	NA	intron (ENST00000457808.3, intron 3 of 7)	protein_coding-intron (ENST00000361822.5, intron 4 of 11)	14328	ENST00000365536.1	ENSG00000202406	ENSG00000202406	NA	NA	RN7SKP187	NA	NA	misc_RNA	intron	NA	NA
D0H3K4me1_peak_53395	chr11	134036213	134036577	+	186	NA	promoter-TSS (ENST00000531938.1)	lincRNA-promoter-TSS (ENST00000531938.1)	712	ENST00000526377.1	ENSG00000254648	ENSG00000254648	NA	NA	RP11-713P17.4	NA	NA	lincRNA	promoter-TSS	NA	NA
D0H3K4me1_peak_233255	chr6	41756747	41757104	+	186	NA	Intergenic	Intergenic	-2816	ENST00000415707.1	ENSG00000096088	ENST00000425343	NA	NA	PGC	NA	NA	protein_coding	Intergenic	0.137504	0.137504
D0H3K4me1_peak_288036	chrX	16638081	16638445	+	186	NA	TTS (ENST00000455276.1)	protein_coding-TTS (ENST00000455276.1)	-11178	ENST00000584298.1	ENSG00000265144	ENST00000584298	NA	NA	MIR548AM	NA	NA	miRNA	TTS	NA	NA
D0H3K4me1_peak_107920	chr17	5372595	5372965	+	186	NA	intron (ENST00000575475.2, intron 11 of 13)	protein_coding-intron (ENST00000341923.8, intron 12 of 16)	-1154	ENST00000572792.1	ENSG00000263220	ENSG00000263220	NA	NA	RP11-420A6.2	NA	NA	antisense	intron	NA	NA
D0H3K4me1_peak_13524	chr1	108946132	108946532	+	186	NA	intron (ENST00000369976.3, intron 5 of 7)	protein_coding-intron (ENST00000302500.4, intron 3 of 7)	-2450	ENST00000482889.1	ENSG00000121940	ENST00000369969	NA	NA	CLCC1	NA	NA	protein_coding	intron	4.11433	3.86436
D0H3K4me1_peak_254990	chr7	102303038	102303394	+	186	NA	intron (ENST00000536178.3, intron 2 of 8)	protein_coding-intron (ENST00000536178.3, intron 2 of 8)	10113	ENST00000581001.1	ENSG00000264675	ENSG00000264675	NA	NA	MIR4285	NA	NA	miRNA	intron	NA	NA
D0H3K4me1_peak_83966	chr14	77323995	77324347	+	186	NA	promoter-TSS (ENST00000553586.3)	protein_coding-promoter-TSS (ENST00000553586.3)	-398	ENST00000553586.3	ENSG00000100577	ENST00000554846	NA	NA	GSTZ1	NA	NA	protein_coding	promoter-TSS	4.67512	4.38862
D0H3K4me1_peak_141313	chr2	44125253	44125581	+	186	NA	Intergenic	Intergenic	29478	ENST00000516790.1	ENSG00000252599	ENST00000516790	NA	NA	RNU6-566P	NA	NA	snRNA	Intergenic	NA	NA
D0H3K4me1_peak_129898	chr19	17867488	17867838	+	186	NA	Intergenic	Intergenic	4042	ENST00000623214.1	ENSG00000279617	ENST00000623214	NA	NA	AC005796.2	NA	NA	TEC	Intergenic	NA	NA
D0H3K4me1_peak_134694	chr19	48681643	48681985	+	186	NA	TTS (ENST00000473944.1)	unitary_pseudogene-TTS (ENST00000473944.1)	1733	ENST00000473944.1	ENSG00000232871	ENST00000474419	NA	NA	SEC1P	NA	NA	unitary_pseudogene	TTS	NA	NA
D0H3K4me1_peak_217435	chr5	74684502	74684841	+	186	NA	promoter-TSS (ENST00000261416.9)	protein_coding-promoter-TSS (ENST00000261416.9)	-473	ENST00000261416.9	ENSG00000049860	ENST00000511181	NA	NA	HEXB	NA	NA	protein_coding	promoter-TSS	5.91412	5.08829
D0H3K4me1_peak_254554	chr7	100647779	100648140	+	186	NA	promoter-TSS (ENST00000487125.1)	protein_coding-promoter-TSS (ENST00000487125.1)	-221	ENST00000487125.1	ENSG00000077080	ENSG00000077080	NA	NA	ACTL6B	NA	NA	protein_coding	promoter-TSS	0.350238	3.14197
D0H3K4me1_peak_283256	chr9	114503888	114504256	+	186	NA	promoter-TSS (ENST00000265134.8)	protein_coding-promoter-TSS (ENST00000265134.8)	267	ENST00000480518.1	ENSG00000095397	ENST00000374057	NA	NA	DFNB31	NA	NA	protein_coding	promoter-TSS	NA	NA
D0H3K4me1_peak_125780	chr19	962352	962703	+	186	NA	intron (ENST00000457152.3, intron 3 of 3)	protein_coding-intron (ENST00000263620.5, intron 4 of 8)	-1762	ENST00000585733.2	ENSG00000116017	ENST00000585895	NA	NA	ARID3A	NA	NA	protein_coding	intron	4.86588	3.11121
D0H3K4me1_peak_175935	chr22	46960057	46960445	+	186	NA	intron (ENST00000441162.3, intron 10 of 13)	protein_coding-intron (ENST00000337137.6, intron 8 of 12)	-44343	ENST00000625149.1	ENSG00000280080	ENSG00000280080	NA	NA	U51561.1	NA	NA	protein_coding	intron	NA	NA
D0H3K4me1_peak_220971	chr5	116718459	116718823	+	186	NA	Intergenic	Intergenic	2398	ENST00000461663.1	ENSG00000197575	ENSG00000197575	NA	NA	RPS17P2	NA	NA	processed_pseudogene	Intergenic	NA	NA
D0H3K4me1_peak_258471	chr7	137952613	137952989	+	186	NA	promoter-TSS (ENST00000418554.1)	antisense-promoter-TSS (ENST00000418554.1)	-547	ENST00000418554.1	ENSG00000237243	ENST00000418554	NA	NA	AC022173.2	NA	NA	antisense	promoter-TSS	NA	NA
D0H3K4me1_peak_168604	chr21	26068220	26068541	+	186	NA	promoter-TSS (ENST00000548570.1)	protein_coding-promoter-TSS (ENST00000548570.1)	-42	ENST00000548570.1	ENSG00000142192	ENST00000346798	NA	NA	APP	NA	NA	protein_coding	promoter-TSS	8.29608	7.55683
D0H3K4me1_peak_203180	chr4	84950241	84950586	+	186	NA	intron (ENST00000502713.1, intron 1 of 3)	protein_coding-intron (ENST00000295888.6, intron 1 of 67)	-15269	ENST00000624443.1	ENSG00000180769	ENSG00000180769	NA	NA	WDFY3-AS2	NA	NA	processed_transcript	intron	0.718567	1.66898
D0H3K4me1_peak_232339	chr6	35453852	35454231	+	186	NA	intron (ENST00000229769.2, intron 1 of 9)	protein_coding-intron (ENST00000229769.2, intron 1 of 9)	1680	ENST00000229769.2	ENSG00000112039	ENST00000229769	NA	NA	FANCE	NA	NA	protein_coding	intron	2.79387	2.5998
D0H3K4me1_peak_283006	chr9	112533422	112533767	+	186	NA	intron (ENST00000536272.3, intron 1 of 4)	protein_coding-intron (ENST00000337530.8, intron 1 of 3)	-46390	ENST00000457681.1	ENSG00000230185	ENSG00000230185	NA	NA	C9orf147	NA	NA	antisense	intron	0.683745	0.994797
D0H3K4me1_peak_105354	chr16	78705906	78706246	+	186	NA	intron (ENST00000408984.5, intron 9 of 9)	protein_coding-intron (ENST00000402655.4, intron 4 of 4)	-119205	ENST00000488662.1	ENSG00000243101	ENSG00000243101	NA	NA	RPS3P7	NA	NA	processed_pseudogene	intron	NA	NA
D0H3K4me1_peak_286386	chr9	135885899	135886316	+	186	NA	intron (ENST00000409386.3, intron 1 of 17)	protein_coding-intron (ENST00000389532.6, intron 1 of 16)	-3210	ENST00000312405.8	ENSG00000130559	ENST00000492174	NA	NA	CAMSAP1	NA	NA	protein_coding	intron	3.22443	4.00726
D0H3K4me1_peak_30118	chr10	32953378	32953726	+	186	NA	intron (ENST00000414670.2, intron 2 of 4)	protein_coding-intron (ENST00000302278.5, intron 1 of 15)	2111	ENST00000480226.3	ENSG00000150093	ENST00000488427	NA	NA	ITGB1	NA	NA	protein_coding	intron	7.62804	6.59064
D0H3K4me1_peak_31969	chr10	60652503	60652889	+	186	NA	intron (ENST00000510382.1, intron 1 of 2)	protein_coding-intron (ENST00000373827.4, intron 1 of 43)	-31809	ENST00000503220.1	ENSG00000122872	ENST00000503220	NA	NA	ARL4P	NA	NA	processed_pseudogene	intron	NA	NA
D0H3K4me1_peak_83887	chr14	76935790	76936161	+	186	NA	Intergenic	Intergenic	-11326	ENST00000553991.1	ENSG00000259058	ENSG00000259058	NA	NA	RP11-488C13.4	NA	NA	lincRNA	Intergenic	NA	NA
D0H3K4me1_peak_271674	chr8	118087769	118088126	+	186	NA	intron (ENST00000436216.1, intron 1 of 4)	protein_coding-intron (ENST00000378204.4, intron 1 of 10)	22467	ENST00000436216.1	ENSG00000182197	ENST00000436216	NA	NA	EXT1	NA	NA	protein_coding	intron	4.62883	4.62645
D0H3K4me1_peak_159531	chr2	236195333	236195690	+	186	NA	TTS (ENST00000447030.1)	protein_coding-TTS (ENST00000447030.1)	15037	ENST00000363875.1	ENSG00000200745	ENSG00000200745	NA	NA	RNU1-31P	NA	NA	snRNA	TTS	NA	NA
D0H3K4me1_peak_200579	chr4	53315084	53315414	+	186	NA	intron (ENST00000611795.1, intron 2 of 4)	protein_coding-intron (ENST00000388940.6, intron 2 of 7)	-49682	ENST00000384655.1	ENSG00000207385	ENST00000384655	NA	NA	RNU6-310P	NA	NA	snRNA	intron	NA	NA
D0H3K4me1_peak_200035	chr4	43246097	43246474	+	186	NA	Intergenic	Intergenic	-94590	ENST00000507388.1	ENSG00000250657	ENST00000508352	NA	NA	RP11-1E6.1	NA	NA	processed_transcript	Intergenic	NA	NA
D0H3K4me1_peak_280293	chr9	88758473	88758930	+	186	NA	Intergenic	Intergenic	-12796	ENST00000581736.1	ENSG00000265873	ENST00000581736	NA	NA	MIR4289	NA	NA	miRNA	Intergenic	NA	NA
D0H3K4me1_peak_234525	chr6	53901376	53901738	+	186	NA	intron (ENST00000487251.3, intron 9 of 10)	protein_coding-intron (ENST00000370888.3, intron 8 of 13)	-17683	ENST00000490222.1	ENSG00000137269	ENST00000490222	NA	NA	LRRC1	NA	NA	protein_coding	intron	3.18581	3.42405
D0H3K4me1_peak_294476	chrX	97739726	97740083	+	186	NA	Intergenic	Intergenic	-97315	ENST00000542084.1	ENSG00000236256	ENST00000445414	NA	NA	DIAPH2-AS1	NA	NA	antisense	Intergenic	0.348894	0.137504
D0H3K4me1_peak_160138	chr20	406537	406880	+	186	NA	promoter-TSS (ENST00000411647.3)	protein_coding-promoter-TSS (ENST00000411647.3)	-790	ENST00000411647.3	ENSG00000125826	ENST00000411647	NA	NA	RBCK1	NA	NA	protein_coding	promoter-TSS	4.97396	5.62412
D0H3K4me1_peak_181592	chr3	49218215	49218559	+	186	NA	intron (ENST00000452691.4, intron 2 of 7)	protein_coding-intron (ENST00000296449.7, intron 4 of 9)	18770	ENST00000493870.1	ENSG00000173421	ENSG00000173421	NA	NA	CCDC36	NA	NA	protein_coding	intron	0.374679	0.137504
D0H3K4me1_peak_146660	chr2	99761927	99762311	+	186	NA	intron (ENST00000430789.1, intron 2 of 8)	protein_coding-intron (ENST00000317233.6, intron 7 of 23)	-183749	ENST00000445815.1	ENSG00000144218	ENST00000430789	NA	NA	AFF3	NA	NA	protein_coding	intron	1.04456	3.40941
D0H3K4me1_peak_294855	chrX	103449403	103449755	+	186	NA	Intergenic	Intergenic	-47944	ENST00000445990.1	ENSG00000234405	ENSG00000234405	NA	NA	LL0XNC01-250H12.3	NA	NA	antisense	Intergenic	NA	NA
D0H3K4me1_peak_199198	chr4	38318638	38318964	+	186	NA	Intergenic	Intergenic	31807	ENST00000506010.1	ENSG00000251642	ENSG00000251642	NA	NA	RP11-600L4.1	NA	NA	lincRNA	Intergenic	NA	NA
D0H3K4me1_peak_18826	chr1	182168748	182169140	+	186	NA	intron (ENST00000608183.1, intron 5 of 16)	lincRNA-intron (ENST00000608183.1, intron 5 of 16)	14152	ENST00000419731.1	ENSG00000232096	ENST00000419731	NA	NA	YPEL5P1	NA	NA	processed_pseudogene	intron	NA	NA
D0H3K4me1_peak_225742	chr5	160032502	160032885	+	186	NA	intron (ENST00000522793.3, intron 2 of 7)	protein_coding-intron (ENST00000231238.7, intron 2 of 7)	-3813	ENST00000522073.3	ENSG00000113312	ENSG00000113312	NA	NA	TTC1	NA	NA	protein_coding	intron	5.13888	4.71896
D0H3K4me1_peak_183744	chr3	64695066	64695503	+	186	NA	intron (ENST00000481312.1, intron 1 of 5)	antisense-intron (ENST00000460833.1, intron 1 of 1)	-7284	ENST00000498707.3	ENSG00000163638	ENST00000477180	NA	NA	ADAMTS9	NA	NA	protein_coding	intron	0.78099	3.11581
D0H3K4me1_peak_274355	chr9	389718	390239	+	186	NA	intron (ENST00000495184.3, intron 21 of 45)	protein_coding-intron (ENST00000382329.1, intron 10 of 34)	23727	ENST00000382329.1	ENSG00000107099	ENST00000469197	NA	NA	DOCK8	NA	NA	protein_coding	intron	0.321464	1.09593
D0H3K4me1_peak_270529	chr8	102579192	102579548	+	186	NA	Intergenic	Intergenic	18908	ENST00000518835.1	ENSG00000155087	ENST00000285402	NA	NA	ODF1	NA	NA	protein_coding	Intergenic	0.137504	0.161157
D0H3K4me1_peak_84994	chr14	89204990	89205374	+	186	NA	intron (ENST00000553840.3, intron 3 of 5)	protein_coding-intron (ENST00000261302.7, intron 3 of 5)	18160	ENST00000555010.1	ENSG00000053254	ENST00000555010	NA	NA	FOXN3	NA	NA	protein_coding	intron	5.07969	4.11642
D0H3K4me1_peak_35994	chr10	96529505	96529936	+	186	NA	intron (ENST00000371142.6, intron 11 of 14)	protein_coding-intron (ENST00000371142.6, intron 11 of 14)	-1547	ENST00000485093.1	ENSG00000077147	ENSG00000077147	NA	NA	TM9SF3	NA	NA	protein_coding	intron	5.50396	5.21188
D0H3K4me1_peak_251343	chr7	71412166	71412557	+	186	NA	intron (ENST00000618959.1, intron 2 of 9)	protein_coding-intron (ENST00000333538.7, intron 3 of 10)	76812	ENST00000618959.1	ENSG00000185274	ENST00000618959	NA	NA	WBSCR17	NA	NA	protein_coding	intron	NA	NA
D0H3K4me1_peak_176237	chr22	50428880	50429219	+	186	NA	intron (ENST00000612753.2, intron 10 of 23)	protein_coding-intron (ENST00000216061.7, intron 11 of 24)	5444	ENST00000427222.2	ENSG00000100239	ENST00000473283	NA	NA	PPP6R2	NA	NA	protein_coding	intron	3.9657	4.44345
D0H3K4me1_peak_91596	chr15	64502884	64503247	+	186	NA	TTS (ENST00000416172.1)	protein_coding-TTS (ENST00000416172.1)	687	ENST00000558680.3	ENSG00000180357	ENSG00000180357	NA	NA	ZNF609	NA	NA	protein_coding	TTS	3.18091	3.45017
D0H3K4me1_peak_280007	chr9	86444224	86444586	+	186	NA	Intergenic	Intergenic	-21277	ENST00000410361.1	ENSG00000222293	ENSG00000222293	NA	NA	RNU2-36P	NA	NA	snRNA	Intergenic	NA	NA
D0H3K4me1_peak_138674	chr2	25140880	25141237	+	186	NA	intron (ENST00000405108.3, intron 13 of 19)	protein_coding-intron (ENST00000264719.5, intron 11 of 17)	19385	ENST00000264719.5	ENSG00000084710	ENST00000401432	NA	NA	EFR3B	NA	NA	protein_coding	intron	2.00172	4.03866
D0H3K4me1_peak_198870	chr4	33219966	33220297	+	186	NA	Intergenic	Intergenic	18539	ENST00000515630.2	ENSG00000249452	ENSG00000249452	NA	NA	RP11-638O6.1	NA	NA	processed_pseudogene	Intergenic	NA	NA
D0H3K4me1_peak_274027	chr8	141176116	141176510	+	186	NA	promoter-TSS (ENST00000518806.1)	protein_coding-promoter-TSS (ENST00000518806.1)	-774	ENST00000518806.1	ENSG00000105339	ENST00000520725	NA	NA	DENND3	NA	NA	protein_coding	promoter-TSS	2.59515	2.75782
D0H3K4me1_peak_528	chr1	6504395	6504768	+	186	NA	intron (ENST00000377748.3, intron 1 of 21)	protein_coding-intron (ENST00000377740.3, intron 1 of 21)	-7191	ENST00000400915.5	ENSG00000171680	ENST00000377748	NA	NA	PLEKHG5	NA	NA	protein_coding	intron	3.77412	4.06032
D0H3K4me1_peak_5173	chr1	31871572	31871908	+	186	NA	intron (ENST00000602889.1, intron 1 of 1)	lincRNA-intron (ENST00000602889.1, intron 1 of 1)	-16172	ENST00000453837.1	ENSG00000203620	ENST00000453837	NA	NA	RP11-84A19.2	NA	NA	lincRNA	intron	NA	NA
D0H3K4me1_peak_22972	chr1	223744859	223745212	+	186	NA	intron (ENST00000434648.3, intron 3 of 4)	protein_coding-intron (ENST00000295006.5, intron 3 of 20)	-2073	ENST00000483579.1	ENSG00000162909	ENST00000472601	NA	NA	CAPN2	NA	NA	protein_coding	intron	5.22255	5.4688
D0H3K4me1_peak_168390	chr21	23610351	23610696	+	186	NA	Intergenic	Intergenic	132882	ENST00000433101.1	ENSG00000227716	ENSG00000227716	NA	NA	AP000459.7	NA	NA	lincRNA	Intergenic	NA	NA
D0H3K4me1_peak_102839	chr16	61592825	61593172	+	186	NA	Intergenic	Intergenic	100752	ENST00000562568.1	ENSG00000260600	ENST00000562568	NA	NA	RP11-109D24.1	NA	NA	sense_intronic	Intergenic	NA	NA
D0H3K4me1_peak_164719	chr20	41607588	41607959	+	186	NA	intron (ENST00000373222.3, intron 1 of 6)	protein_coding-intron (ENST00000373222.3, intron 1 of 6)	7000	ENST00000440647.1	ENSG00000124177	ENST00000470470	NA	NA	CHD6	NA	NA	protein_coding	intron	2.67004	3.55827
D0H3K4me1_peak_220951	chr5	116536714	116537067	+	186	NA	promoter-TSS (ENST00000510263.3)	protein_coding-promoter-TSS (ENST00000510263.3)	-432	ENST00000510263.3	ENSG00000092421	ENST00000502996	NA	NA	SEMA6A	NA	NA	protein_coding	promoter-TSS	7.43018	4.62782
D0H3K4me1_peak_243503	chr6	158720246	158720603	+	186	NA	intron (ENST00000611299.2, intron 10 of 17)	protein_coding-intron (ENST00000297239.10, intron 9 of 16)	6379	ENST00000406819.2	ENSG00000219249	ENST00000406819	NA	NA	AMZ2P2	NA	NA	processed_pseudogene	intron	NA	NA
D0H3K4me1_peak_174371	chr22	38753045	38753383	+	186	NA	intron (ENST00000406622.3, intron 2 of 18)	protein_coding-intron (ENST00000405018.3, intron 1 of 17)	1561	ENST00000417332.3	ENSG00000100242	ENST00000406622	NA	NA	SUN2	NA	NA	protein_coding	intron	3.96772	4.59203
D0H3K4me1_peak_51894	chr11	119792374	119792734	+	186	NA	Intergenic	Intergenic	29373	ENST00000611382.1	ENSG00000276827	ENST00000611382	NA	NA	AP001994.1	NA	NA	miRNA	Intergenic	NA	NA
D0H3K4me1_peak_248899	chr7	42972150	42972538	+	186	NA	TTS (ENST00000609382.1)	lincRNA-TTS (ENST00000609382.1)	-9001	ENST00000588324.1	ENSG00000232006	ENST00000585996	NA	NA	AC005537.2	NA	NA	lincRNA	TTS	NA	NA
D0H3K4me1_peak_125693	chr19	483808	484297	+	186	NA	Intergenic	Intergenic	-5124	ENST00000587541.3	ENSG00000099866	ENST00000621286	NA	NA	MADCAM1	NA	NA	protein_coding	Intergenic	3.14989	0.961558
D0H3K4me1_peak_113561	chr17	49386643	49387016	+	186	NA	intron (ENST00000576461.1, intron 2 of 2)	antisense-intron (ENST00000576461.1, intron 2 of 2)	11449	ENST00000511322.1	ENSG00000250948	ENST00000511322	NA	NA	RP11-1079K10.2	NA	NA	antisense	intron	NA	NA
D0H3K4me1_peak_68717	chr12	130814465	130814821	+	186	NA	intron (ENST00000392373.4, intron 3 of 10)	protein_coding-intron (ENST00000261653.8, intron 3 of 9)	-2021	ENST00000542821.1	ENSG00000256299	ENST00000542821	NA	NA	RP11-989F5.3	NA	NA	lincRNA	intron	NA	NA
D0H3K4me1_peak_66911	chr12	119803795	119804173	+	186	NA	promoter-TSS (ENST00000392520.2)	protein_coding-promoter-TSS (ENST00000392520.2)	494	ENST00000545913.3	ENSG00000122966	ENST00000544588	NA	NA	CIT	NA	NA	protein_coding	promoter-TSS	3.75895	2.58414
D0H3K4me1_peak_33323	chr10	72248194	72248566	+	186	NA	Intergenic	Intergenic	25247	ENST00000470481.2	ENSG00000166295	ENST00000615507	NA	NA	ANAPC16	NA	NA	protein_coding	Intergenic	5.79239	5.69635
D0H3K4me1_peak_276358	chr9	21964718	21965050	+	186	NA	intron (ENST00000404796.2, intron 4 of 5)	protein_coding-intron (ENST00000404796.2, intron 4 of 5)	-2045	ENST00000441769.3	ENSG00000224854	ENST00000441769	NA	NA	C9orf53	NA	NA	lincRNA	intron	NA	NA
D0H3K4me1_peak_241046	chr6	137099777	137100165	+	186	NA	Intergenic	Intergenic	-54791	ENST00000367748.3	ENSG00000016402	ENST00000367748	NA	NA	IL20RA	NA	NA	protein_coding	Intergenic	0.78962	0.137504
D0H3K4me1_peak_141421	chr2	44706410	44706816	+	185	NA	intron (ENST00000613618.1, intron 2 of 7)	protein_coding-intron (ENST00000378494.5, intron 5 of 10)	2328	ENST00000613618.1	ENSG00000143919	ENST00000403853	NA	NA	CAMKMT	NA	NA	protein_coding	intron	2.9495	2.0255
D0H3K4me1_peak_76340	chr13	100483081	100483501	+	185	NA	intron (ENST00000458283.3, intron 3 of 4)	protein_coding-intron (ENST00000376279.5, intron 21 of 22)	-2134	ENST00000414553.1	ENSG00000234650	ENST00000414553	NA	NA	PCCA-AS1	NA	NA	antisense	intron	0.137504	0.137504
D0H3K4me1_peak_15103	chr1	150564259	150564610	+	185	NA	intron (ENST00000617352.1, intron 2 of 3)	processed_transcript-intron (ENST00000617352.1, intron 2 of 3)	-2319	ENST00000615012.1	ENSG00000203804	ENST00000615012	NA	NA	ADAMTSL4-AS1	NA	NA	processed_transcript	intron	2.34549	1.54334
D0H3K4me1_peak_134978	chr19	49712161	49712513	+	185	NA	promoter-TSS (ENST00000597099.1)	protein_coding-promoter-TSS (ENST00000597099.1)	-218	ENST00000599937.3	ENSG00000169169	ENST00000599023	NA	NA	CPT1C	NA	NA	protein_coding	promoter-TSS	4.04905	5.18738
D0H3K4me1_peak_131270	chr19	31645882	31646347	+	185	NA	Intergenic	Intergenic	9347	ENST00000516971.1	ENSG00000252780	ENST00000516971	NA	NA	RNA5SP471	NA	NA	rRNA	Intergenic	NA	NA
D0H3K4me1_peak_71131	chr13	39024409	39024755	+	185	NA	promoter-TSS (ENST00000484434.3)	protein_coding-promoter-TSS (ENST00000484434.3)	-652	ENST00000484434.3	ENSG00000120685	ENST00000418503	NA	NA	PROSER1	NA	NA	protein_coding	promoter-TSS	5.15936	4.37886
D0H3K4me1_peak_27523	chr10	13740652	13741005	+	185	NA	intron (ENST00000358621.6, intron 7 of 22)	protein_coding-intron (ENST00000264546.8, intron 8 of 16)	11445	ENST00000449462.1	ENSG00000234091	ENSG00000234091	NA	NA	RP11-353M9.1	NA	NA	antisense	intron	NA	NA
D0H3K4me1_peak_241675	chr6	143756523	143756871	+	185	NA	intron (ENST00000542769.3, intron 3 of 3)	protein_coding-intron (ENST00000305766.8, intron 4 of 11)	7769	ENST00000420771.2	ENSG00000112419	ENST00000397980	NA	NA	PHACTR2	NA	NA	protein_coding	intron	2.43326	1.50373
D0H3K4me1_peak_138694	chr2	25210435	25210772	+	185	NA	Intergenic	Intergenic	6290	ENST00000431650.1	ENSG00000230452	ENST00000431650	NA	NA	LINC01381	NA	NA	antisense	Intergenic	0.137504	0.137504
D0H3K4me1_peak_113141	chr17	47247109	47247464	+	185	NA	Intergenic	Intergenic	-6560	ENST00000559488.3	ENSG00000259207	ENST00000573377	NA	NA	ITGB3	NA	NA	protein_coding	Intergenic	0.608061	0.914725
D0H3K4me1_peak_112556	chr17	43017410	43017737	+	185	NA	TTS (ENST00000589709.1)	protein_coding-TTS (ENST00000589709.1)	472	ENST00000587147.1	ENSG00000108828	ENST00000589709	NA	NA	VAT1	NA	NA	protein_coding	TTS	8.43442	7.25746
D0H3K4me1_peak_232015	chr6	33566563	33566895	+	185	NA	intron (ENST00000612409.1, intron 2 of 5)	unitary_pseudogene-intron (ENST00000612409.1, intron 2 of 5)	-3599	ENST00000619776.1	ENSG00000276746	ENST00000619776	NA	NA	Metazoa_SRP	NA	NA	misc_RNA	intron	NA	NA
D0H3K4me1_peak_125302	chr18	75196456	75196854	+	185	NA	exon (ENST00000322342.3, exon 2 of 2)	protein_coding-exon (ENST00000322342.3, exon 2 of 2)	8858	ENST00000537114.2	ENSG00000180011	ENST00000322342	NA	NA	ZADH2	NA	NA	protein_coding	exon	3.03926	3.39473
D0H3K4me1_peak_199970	chr4	42430295	42430656	+	185	NA	intron (ENST00000514372.3, intron 10 of 13)	protein_coding-intron (ENST00000264449.12, intron 32 of 35)	-15328	ENST00000511858.1	ENSG00000124406	ENST00000504024	NA	NA	ATP8A1	NA	NA	protein_coding	intron	1.7389	2.91268
D0H3K4me1_peak_225467	chr5	157678974	157679324	+	185	NA	intron (ENST00000409999.3, intron 2 of 2)	protein_coding-intron (ENST00000409999.3, intron 2 of 2)	7596	ENST00000409999.3	ENSG00000187658	ENSG00000187658	NA	NA	C5orf52	NA	NA	protein_coding	intron	0.137504	0.211208
D0H3K4me1_peak_174022	chr22	37257629	37257962	+	185	NA	Intergenic	Intergenic	-13347	ENST00000406508.3	ENSG00000128340	ENST00000481215	NA	NA	RAC2	NA	NA	protein_coding	Intergenic	3.2722	0.167253
D0H3K4me1_peak_50417	chr11	108012351	108012722	+	185	NA	intron (ENST00000532064.3, intron 1 of 5)	protein_coding-intron (ENST00000393094.4, intron 1 of 18)	3276	ENST00000531427.3	ENSG00000166266	ENST00000531427	NA	NA	CUL5	NA	NA	protein_coding	intron	2.96189	3.8812
D0H3K4me1_peak_182153	chr3	52233745	52234139	+	185	NA	intron (ENST00000499914.2, intron 2 of 7)	protein_coding-intron (ENST00000305533.7, intron 2 of 8)	-1714	ENST00000472755.1	ENSG00000247596	ENST00000499914	NA	NA	TWF2	NA	NA	protein_coding	intron	5.14621	4.93081
D0H3K4me1_peak_191698	chr3	158289886	158290231	+	185	NA	intron (ENST00000480119.3, intron 5 of 10)	protein_coding-intron (ENST00000295930.5, intron 4 of 9)	-13637	ENST00000486836.1	ENSG00000241723	ENSG00000241723	NA	NA	RP11-113A11.1	NA	NA	processed_pseudogene	intron	NA	NA
D0H3K4me1_peak_125220	chr18	74212177	74212534	+	185	NA	exon (ENST00000562795.1, exon 1 of 1)	lincRNA-exon (ENST00000562795.1, exon 1 of 1)	214	ENST00000562795.1	ENSG00000260569	ENST00000562795	NA	NA	RP11-669I1.1	NA	NA	lincRNA	exon	NA	NA
D0H3K4me1_peak_69942	chr13	27164866	27165219	+	185	NA	intron (ENST00000440657.1, intron 1 of 1)	protein_coding-intron (ENST00000282344.8, intron 1 of 8)	2187	ENST00000440657.1	ENSG00000232162	ENST00000440657	NA	NA	USP12-AS1	NA	NA	antisense	intron	0.137504	0.137504
D0H3K4me1_peak_260518	chr7	157291218	157291595	+	185	NA	Intergenic	Intergenic	-8720	ENST00000442017.1	ENSG00000229660	ENSG00000229660	NA	NA	RP5-1142J19.1	NA	NA	lincRNA	Intergenic	NA	NA
D0H3K4me1_peak_114370	chr17	56925413	56925769	+	185	NA	Intergenic	Intergenic	11405	ENST00000619432.1	ENSG00000274213	ENSG00000274213	NA	NA	RP11-670E13.6	NA	NA	lincRNA	Intergenic	NA	NA
D0H3K4me1_peak_139415	chr2	28809774	28810100	+	185	NA	promoter-TSS (ENST00000334056.7)	protein_coding-promoter-TSS (ENST00000334056.7)	769	ENST00000609581.1	ENSG00000273233	ENSG00000273233	NA	NA	RP11-713D19.1	NA	NA	lincRNA	promoter-TSS	NA	NA
D0H3K4me1_peak_66298	chr12	116246028	116246487	+	185	NA	intron (ENST00000551197.1, intron 1 of 3)	protein_coding-intron (ENST00000281928.5, intron 1 of 30)	9731	ENST00000578007.1	ENSG00000263768	ENST00000578007	NA	NA	AC060226.1	NA	NA	miRNA	intron	NA	NA
D0H3K4me1_peak_8777	chr1	54650577	54650918	+	185	NA	promoter-TSS (ENST00000413188.3)	protein_coding-promoter-TSS (ENST00000413188.3)	-490	ENST00000413188.3	ENSG00000184313	ENST00000413188	NA	NA	MROH7	NA	NA	protein_coding	promoter-TSS	0.278158	0.263902
D0H3K4me1_peak_106861	chr16	89803455	89803796	+	185	NA	intron (ENST00000568369.3, intron 7 of 42)	protein_coding-intron (ENST00000389301.5, intron 7 of 42)	-4393	ENST00000566409.1	ENSG00000187741	ENST00000567883	NA	NA	FANCA	NA	NA	protein_coding	intron	4.37524	4.43573
D0H3K4me1_peak_270487	chr8	102368212	102368583	+	185	NA	intron (ENST00000521922.3, intron 1 of 58)	protein_coding-intron (ENST00000220959.6, intron 1 of 58)	-7188	ENST00000522327.1	ENSG00000104517	ENST00000521312	NA	NA	UBR5	NA	NA	protein_coding	intron	5.70549	5.02194
D0H3K4me1_peak_39024	chr10	120530897	120531267	+	185	NA	intron (ENST00000427079.3, intron 5 of 6)	protein_coding-intron (ENST00000369073.3, intron 5 of 6)	27503	ENST00000369073.3	ENSG00000203805	ENST00000427079	NA	NA	PPAPDC1A	NA	NA	protein_coding	intron	NA	NA
D0H3K4me1_peak_285781	chr9	131242694	131243063	+	185	NA	Intergenic	Intergenic	2191	ENST00000446606.1	ENSG00000226987	ENSG00000226987	NA	NA	RP11-544A12.5	NA	NA	processed_pseudogene	Intergenic	NA	NA
D0H3K4me1_peak_62200	chr12	82150372	82150733	+	185	NA	Intergenic	Intergenic	-114391	ENST00000408333.2	ENSG00000221260	ENST00000408333	NA	NA	AC083810.1	NA	NA	miRNA	Intergenic	NA	NA
D0H3K4me1_peak_77523	chr14	21086732	21087112	+	185	NA	promoter-TSS (ENST00000557498.1)	protein_coding-promoter-TSS (ENST00000557498.1)	-831	ENST00000557498.1	ENSG00000165801	ENST00000555038	NA	NA	ARHGEF40	NA	NA	protein_coding	promoter-TSS	3.93731	4.75902
D0H3K4me1_peak_150886	chr2	148808725	148809140	+	185	NA	Intergenic	Intergenic	16903	ENST00000410194.1	ENSG00000222126	ENSG00000222126	NA	NA	RNU2-9P	NA	NA	snRNA	Intergenic	NA	NA
D0H3K4me1_peak_24949	chr1	239141937	239142327	+	185	NA	Intergenic	Intergenic	-89229	ENST00000422215.1	ENSG00000227854	ENST00000422215	NA	NA	RP11-307O1.1	NA	NA	processed_pseudogene	Intergenic	NA	NA
D0H3K4me1_peak_44110	chr11	44473465	44473860	+	185	NA	Intergenic	Intergenic	5198	ENST00000528183.1	ENSG00000255451	ENST00000528183	NA	NA	RP11-58K22.1	NA	NA	lincRNA	Intergenic	NA	NA
D0H3K4me1_peak_138547	chr2	24592419	24592757	+	185	NA	intron (ENST00000483904.3, intron 1 of 2)	protein_coding-intron (ENST00000288599.7, intron 1 of 21)	8047	ENST00000395856.3	ENSG00000084676	ENST00000395856	NA	NA	NCOA1	NA	NA	protein_coding	intron	2.54448	3.74165
D0H3K4me1_peak_220243	chr5	107473051	107473861	+	185	NA	intron (ENST00000509503.1, intron 1 of 3)	protein_coding-intron (ENST00000333274.8, intron 1 of 4)	32735	ENST00000505499.1	ENSG00000184349	ENST00000510359	NA	NA	EFNA5	NA	NA	protein_coding	intron	2.49761	2.97049
D0H3K4me1_peak_66529	chr12	117361526	117362011	+	185	NA	promoter-TSS (ENST00000317775.8)	protein_coding-promoter-TSS (ENST00000317775.8)	9	ENST00000317775.8	ENSG00000089250	ENST00000344089	NA	NA	NOS1	NA	NA	protein_coding	promoter-TSS	0.553458	0.187716
D0H3K4me1_peak_98756	chr16	17204810	17205175	+	185	NA	intron (ENST00000575674.1, intron 1 of 2)	protein_coding-intron (ENST00000261381.6, intron 3 of 11)	-10760	ENST00000624763.1	ENSG00000279410	ENSG00000279410	NA	NA	RP11-1102P22.3	NA	NA	TEC	intron	NA	NA
D0H3K4me1_peak_9189	chr1	59051879	59052249	+	185	NA	Intergenic	Intergenic	3985	ENST00000422198.1	ENSG00000241042	ENSG00000241042	NA	NA	RP11-145M4.1	NA	NA	lincRNA	Intergenic	NA	NA
D0H3K4me1_peak_177233	chr3	9952602	9952939	+	185	NA	promoter-TSS (ENST00000295984.5)	protein_coding-promoter-TSS (ENST00000295984.5)	-376	ENST00000412055.3	ENSG00000163704	ENST00000295984	NA	NA	PRRT3	NA	NA	protein_coding	promoter-TSS	1.40563	2.02481
D0H3K4me1_peak_221667	chr5	124740359	124740731	+	185	NA	intron (ENST00000504926.3, intron 1 of 8)	protein_coding-intron (ENST00000306315.7, intron 1 of 8)	3822	ENST00000503896.4	ENSG00000168916	ENST00000504926	NA	NA	ZNF608	NA	NA	protein_coding	intron	4.69861	5.22734
D0H3K4me1_peak_251928	chr7	74450150	74450521	+	185	NA	Intergenic	Intergenic	-3455	ENST00000265755.5	ENSG00000006704	ENST00000424337	NA	NA	GTF2IRD1	NA	NA	protein_coding	Intergenic	4.32105	4.1482
D0H3K4me1_peak_52406	chr11	123743893	123744265	+	185	NA	Intergenic	Intergenic	-2404	ENST00000529250.3	ENSG00000166261	ENST00000336139	NA	NA	ZNF202	NA	NA	protein_coding	Intergenic	3.21703	2.8894
D0H3K4me1_peak_55511	chr12	15393433	15393826	+	185	NA	intron (ENST00000543886.3, intron 1 of 8)	protein_coding-intron (ENST00000281171.6, intron 1 of 26)	-44954	ENST00000437578.2	ENSG00000134533	ENSG00000134533	NA	NA	RERG	NA	NA	protein_coding	intron	0.45927	1.75784
D0H3K4me1_peak_54274	chr12	6283029	6283389	+	185	NA	Intergenic	Intergenic	-12784	ENST00000537967.1	ENSG00000256103	ENST00000537967	NA	NA	RP1-96H9.5	NA	NA	processed_pseudogene	Intergenic	NA	NA
D0H3K4me1_peak_147385	chr2	106851511	106851868	+	185	NA	intron (ENST00000409087.3, intron 1 of 5)	protein_coding-intron (ENST00000361686.6, intron 1 of 5)	17225	ENST00000425419.1	ENSG00000227294	ENST00000425419	NA	NA	AC016994.2	NA	NA	antisense	intron	NA	NA
D0H3K4me1_peak_230224	chr6	15350564	15351227	+	185	NA	intron (ENST00000397311.4, intron 1 of 17)	protein_coding-intron (ENST00000341776.4, intron 1 of 17)	-26423	ENST00000364649.1	ENSG00000201519	ENSG00000201519	NA	NA	RNU6-645P	NA	NA	snRNA	intron	NA	NA
D0H3K4me1_peak_31250	chr10	50563584	50563921	+	185	NA	intron (ENST00000619438.2, intron 2 of 7)	protein_coding-intron (ENST00000361781.4, intron 2 of 10)	26960	ENST00000459121.1	ENSG00000238523	ENST00000459121	NA	NA	RNU7-107P	NA	NA	snRNA	intron	NA	NA
D0H3K4me1_peak_188833	chr3	128769817	128770195	+	185	NA	intron (ENST00000491681.1, intron 1 of 2)	protein_coding-intron (ENST00000265062.5, intron 1 of 5)	-4988	ENST00000480365.1	ENSG00000242992	ENSG00000242992	NA	NA	FTH1P4	NA	NA	processed_pseudogene	intron	NA	NA
D0H3K4me1_peak_118735	chr18	272029	272385	+	185	NA	Intergenic	Intergenic	4059	ENST00000581677.1	ENSG00000263884	ENSG00000263884	NA	NA	RP11-705O1.8	NA	NA	lincRNA	Intergenic	NA	NA
D0H3K4me1_peak_236110	chr6	80979595	80979956	+	185	NA	Intergenic	Intergenic	-422586	ENST00000403828.1	ENSG00000216352	ENST00000403828	NA	NA	RP11-486E2.1	NA	NA	processed_pseudogene	Intergenic	NA	NA
D0H3K4me1_peak_213096	chr5	17464177	17464528	+	185	NA	intron (ENST00000504998.1, intron 1 of 2)	lincRNA-intron (ENST00000504998.1, intron 1 of 2)	20342	ENST00000504998.1	ENSG00000249662	ENST00000503267	NA	NA	RP11-321E2.4	NA	NA	lincRNA	intron	NA	NA
D0H3K4me1_peak_142971	chr2	60473113	60473438	+	185	NA	intron (ENST00000489516.4, intron 2 of 4)	protein_coding-intron (ENST00000335712.8, intron 2 of 3)	-12820	ENST00000479026.1	ENSG00000119866	ENST00000409351	NA	NA	BCL11A	NA	NA	protein_coding	intron	3.35409	3.00725
D0H3K4me1_peak_294107	chrX	93731783	93732228	+	185	NA	Intergenic	Intergenic	45379	ENST00000604328.1	ENSG00000270826	ENSG00000270826	NA	NA	RP1-60G11.1	NA	NA	processed_pseudogene	Intergenic	NA	NA
D0H3K4me1_peak_38837	chr10	119211932	119212317	+	185	NA	promoter-TSS (ENST00000460421.3)	misc_RNA-promoter-TSS (ENST00000460421.3)	-733	ENST00000460421.3	ENSG00000242853	ENST00000460421	NA	NA	RN7SL749P	NA	NA	misc_RNA	promoter-TSS	NA	NA
D0H3K4me1_peak_44152	chr11	44788268	44788617	+	185	NA	intron (ENST00000533786.3, intron 2 of 6)	protein_coding-intron (ENST00000340160.5, intron 1 of 8)	24016	ENST00000340160.5	ENSG00000157570	ENST00000340160	NA	NA	TSPAN18	NA	NA	protein_coding	intron	4.08006	4.74896
D0H3K4me1_peak_45037	chr11	58056828	58057175	+	185	NA	intron (ENST00000335397.3, intron 2 of 2)	protein_coding-intron (ENST00000335397.3, intron 2 of 2)	3137	ENST00000526131.1	ENSG00000255146	ENSG00000255146	NA	NA	RP11-659P15.1	NA	NA	lincRNA	intron	NA	NA
D0H3K4me1_peak_264362	chr8	35715625	35716080	+	185	NA	intron (ENST00000453357.4, intron 8 of 16)	protein_coding-intron (ENST00000287272.4, intron 7 of 15)	-8299	ENST00000449677.1	ENSG00000156687	ENST00000449677	NA	NA	UNC5D	NA	NA	protein_coding	intron	3.28466	2.21442
D0H3K4me1_peak_5627	chr1	34149864	34150235	+	185	NA	intron (ENST00000619121.2, intron 1 of 70)	protein_coding-intron (ENST00000241312.6, intron 1 of 69)	15225	ENST00000373381.6	ENSG00000121904	ENST00000471438	NA	NA	CSMD2	NA	NA	protein_coding	intron	1.50368	0.945586
D0H3K4me1_peak_270253	chr8	100510503	100510849	+	185	NA	intron (ENST00000520552.3, intron 5 of 5)	protein_coding-intron (ENST00000520552.3, intron 5 of 5)	18148	ENST00000523784.1	ENSG00000254364	ENSG00000254364	NA	NA	KB-1615E4.3	NA	NA	antisense	intron	NA	NA
D0H3K4me1_peak_291248	chrX	47149662	47150026	+	185	NA	intron (ENST00000377604.5, intron 2 of 23)	protein_coding-intron (ENST00000329236.8, intron 2 of 23)	-4340	ENST00000377811.3	ENSG00000147123	ENSG00000147123	NA	NA	NDUFB11	NA	NA	protein_coding	intron	6.2383	6.48622
D0H3K4me1_peak_236615	chr6	87698229	87698573	+	185	NA	intron (ENST00000257787.5, intron 1 of 4)	protein_coding-intron (ENST00000257787.5, intron 1 of 4)	3124	ENST00000420494.2	ENSG00000135334	ENSG00000135334	NA	NA	AKIRIN2	NA	NA	protein_coding	intron	6.17042	5.07933
D0H3K4me1_peak_295663	chrX	114047310	114047715	+	185	NA	Intergenic	Intergenic	30479	ENST00000391309.1	ENSG00000212611	ENST00000391309	NA	NA	SNORD30	NA	NA	snoRNA	Intergenic	NA	NA
D0H3K4me1_peak_275609	chr9	14353704	14354033	+	185	NA	intron (ENST00000440947.1, intron 1 of 1)	protein_coding-intron (ENST00000380934.6, intron 1 of 8)	6548	ENST00000440947.1	ENSG00000225472	ENSG00000225472	NA	NA	RP11-120J1.1	NA	NA	antisense	intron	NA	NA
D0H3K4me1_peak_4190	chr1	26725698	26726387	+	185	NA	intron (ENST00000457599.4, intron 1 of 19)	protein_coding-intron (ENST00000324856.9, intron 1 of 19)	-1666	ENST00000524572.1	ENSG00000117713	ENST00000457599	NA	NA	ARID1A	NA	NA	protein_coding	intron	4.22839	4.78022
D0H3K4me1_peak_118577	chr17	82358125	82358522	+	185	NA	promoter-TSS (ENST00000333437.4)	protein_coding-promoter-TSS (ENST00000333437.4)	-924	ENST00000333437.4	ENSG00000182459	ENSG00000182459	NA	NA	TEX19	NA	NA	protein_coding	promoter-TSS	0.308432	0.176286
D0H3K4me1_peak_162233	chr20	18684670	18685084	+	185	NA	intron (ENST00000428285.1, intron 2 of 3)	protein_coding-intron (ENST00000377452.3, intron 4 of 5)	13832	ENST00000428285.1	ENSG00000233993	ENST00000428285	NA	NA	RP11-379J5.5	NA	NA	antisense	intron	NA	NA
D0H3K4me1_peak_169650	chr21	35468709	35469068	+	185	NA	intron (ENST00000475045.4, intron 8 of 12)	protein_coding-intron (ENST00000467692.3, intron 1 of 2)	3544	ENST00000421454.2	ENSG00000223671	ENSG00000223671	NA	NA	RPL34P3	NA	NA	processed_pseudogene	intron	NA	NA
D0H3K4me1_peak_99455	chr16	22362803	22363148	+	185	NA	intron (ENST00000563573.3, intron 3 of 4)	protein_coding-intron (ENST00000268383.4, intron 2 of 4)	-2146	ENST00000566764.1	ENSG00000260635	ENST00000566764	NA	NA	RP11-21M24.3	NA	NA	antisense	intron	NA	NA
D0H3K4me1_peak_88684	chr15	42203297	42203650	+	185	NA	intron (ENST00000568357.1, intron 1 of 2)	protein_coding-intron (ENST00000318006.7, intron 1 of 24)	-3807	ENST00000384979.1	ENSG00000207712	ENSG00000207712	NA	NA	MIR627	NA	NA	miRNA	intron	NA	NA
D0H3K4me1_peak_86137	chr14	99163819	99164163	+	185	NA	Intergenic	Intergenic	5575	ENST00000423922.1	ENSG00000229402	ENSG00000229402	NA	NA	AL162151.4	NA	NA	antisense	Intergenic	NA	NA
D0H3K4me1_peak_68163	chr12	125058966	125059315	+	185	NA	Intergenic	Intergenic	-2559	ENST00000541494.1	ENSG00000256093	ENST00000541494	NA	NA	RP11-158L12.2	NA	NA	processed_pseudogene	Intergenic	NA	NA
D0H3K4me1_peak_280802	chr9	92971379	92971723	+	185	NA	intron (ENST00000468206.3, intron 1 of 2)	protein_coding-intron (ENST00000375482.5, intron 1 of 17)	-2931	ENST00000337352.8	ENSG00000127084	ENST00000467786	NA	NA	FGD3	NA	NA	protein_coding	intron	1.34299	1.68723
D0H3K4me1_peak_284393	chr9	124623349	124623728	+	185	NA	intron (ENST00000487099.4, intron 2 of 9)	protein_coding-intron (ENST00000344523.6, intron 2 of 9)	16379	ENST00000475999.3	ENSG00000241246	ENST00000475999	NA	NA	RN7SL302P	NA	NA	misc_RNA	intron	NA	NA
D0H3K4me1_peak_243197	chr6	156817930	156818290	+	185	NA	intron (ENST00000414678.4, intron 1 of 18)	protein_coding-intron (ENST00000346085.7, intron 1 of 19)	-11117	ENST00000494260.1	ENSG00000049618	ENST00000400790	NA	NA	ARID1B	NA	NA	protein_coding	intron	3.64681	4.17504
D0H3K4me1_peak_167514	chr20	61645443	61645826	+	185	NA	intron (ENST00000543233.2, intron 1 of 14)	protein_coding-intron (ENST00000543233.2, intron 1 of 14)	45873	ENST00000543233.2	ENSG00000179242	ENSG00000179242	NA	NA	CDH4	NA	NA	protein_coding	intron	1.98991	2.33335
D0H3K4me1_peak_217155	chr5	72014192	72014574	+	185	NA	Intergenic	Intergenic	-92851	ENST00000512974.3	ENSG00000131711	ENST00000513526	NA	NA	MAP1B	NA	NA	protein_coding	Intergenic	3.2594	5.95293
D0H3K4me1_peak_8952	chr1	56532850	56533242	+	185	NA	intron (ENST00000461655.1, intron 3 of 3)	protein_coding-intron (ENST00000371250.3, intron 2 of 5)	-5406	ENST00000446654.1	ENSG00000236776	ENST00000446654	NA	NA	RPL21P23	NA	NA	processed_pseudogene	intron	NA	NA
D0H3K4me1_peak_88022	chr15	38019580	38019966	+	185	NA	intron (ENST00000557883.2, intron 1 of 2)	lincRNA-intron (ENST00000557883.2, intron 1 of 2)	15027	ENST00000557883.2	ENSG00000259225	ENST00000558897	NA	NA	RP11-1008C21.1	NA	NA	lincRNA	intron	NA	NA
D0H3K4me1_peak_15717	chr1	154435358	154435707	+	185	NA	TTS (ENST00000512471.1)	protein_coding-TTS (ENST00000512471.1)	522	ENST00000507256.1	ENSG00000160712	ENSG00000160712	NA	NA	IL6R	NA	NA	protein_coding	TTS	1.68165	0.618015
D0H3K4me1_peak_63250	chr12	94759166	94759499	+	185	NA	Intergenic	Intergenic	-74815	ENST00000557173.1	ENSG00000216306	ENST00000557173	NA	NA	KRT19P2	NA	NA	transcribed_processed_pseudogene	Intergenic	NA	NA
D0H3K4me1_peak_217301	chr5	73367904	73368270	+	185	NA	Intergenic	Intergenic	-14297	ENST00000505955.1	ENSG00000249149	ENST00000514718	NA	NA	RP11-79P5.3	NA	NA	transcribed_processed_pseudogene	Intergenic	NA	NA
D0H3K4me1_peak_263703	chr8	30086049	30086423	+	185	NA	Intergenic	Intergenic	-3028	ENST00000545648.2	ENSG00000133872	ENST00000522055	NA	NA	SARAF	NA	NA	protein_coding	Intergenic	5.74398	7.50265
D0H3K4me1_peak_36256	chr10	97850678	97851053	+	185	NA	intron (ENST00000370602.3, intron 1 of 4)	protein_coding-intron (ENST00000370602.3, intron 1 of 4)	626	ENST00000370602.3	ENSG00000155265	ENST00000596005	NA	NA	GOLGA7B	NA	NA	protein_coding	intron	0.187027	0.774452
D0H3K4me1_peak_97284	chr16	5451925	5452300	+	185	NA	intron (ENST00000585867.2, intron 1 of 2)	processed_transcript-intron (ENST00000569895.3, intron 1 of 6)	-82197	ENST00000621256.1	ENSG00000275398	ENST00000621256	NA	NA	AC074051.2	NA	NA	miRNA	intron	NA	NA
D0H3K4me1_peak_73188	chr13	60067125	60067495	+	185	NA	intron (ENST00000400320.3, intron 2 of 25)	protein_coding-intron (ENST00000267215.6, intron 4 of 26)	-32548	ENST00000492442.3	ENSG00000265745	ENSG00000265745	NA	NA	RN7SL375P	NA	NA	misc_RNA	intron	NA	NA
D0H3K4me1_peak_155353	chr2	200157731	200158097	+	185	NA	Intergenic	Intergenic	-147967	ENST00000439084.3	ENSG00000196141	ENST00000409140	NA	NA	SPATS2L	NA	NA	protein_coding	Intergenic	5.98927	4.26067
D0H3K4me1_peak_236965	chr6	90386652	90387025	+	185	NA	Intergenic	Intergenic	41619	ENST00000569865.1	ENSG00000260271	ENST00000569865	NA	NA	RP1-45N11.1	NA	NA	lincRNA	Intergenic	NA	NA
D0H3K4me1_peak_218278	chr5	80909267	80909626	+	185	NA	Intergenic	Intergenic	43534	ENST00000505107.1	ENSG00000251450	ENSG00000251450	NA	NA	RASGRF2-AS1	NA	NA	antisense	Intergenic	0.404506	0.232465
D0H3K4me1_peak_281016	chr9	94725542	94725890	+	185	NA	promoter-TSS (ENST00000277198.4)	protein_coding-promoter-TSS (ENST00000277198.4)	-985	ENST00000277198.4	ENSG00000148120	ENST00000462125	NA	NA	C9orf3	NA	NA	protein_coding	promoter-TSS	2.5858	2.7784
D0H3K4me1_peak_65484	chr12	111211721	111212083	+	185	NA	intron (ENST00000397643.3, intron 2 of 7)	protein_coding-intron (ENST00000261726.8, intron 1 of 21)	-2399	ENST00000551604.2	ENSG00000111249	ENST00000397643	NA	NA	CUX2	NA	NA	protein_coding	intron	0.880852	1.50004
D0H3K4me1_peak_67988	chr12	124071531	124071963	+	185	NA	intron (ENST00000618862.1, intron 2 of 2)	protein_coding-intron (ENST00000389727.5, intron 2 of 4)	-14014	ENST00000621669.1	ENSG00000275389	ENSG00000275389	NA	NA	RP11-214K3.24	NA	NA	lincRNA	intron	NA	NA
D0H3K4me1_peak_177814	chr3	14286346	14286701	+	185	NA	intron (ENST00000525575.1, intron 1 of 1)	lincRNA-intron (ENST00000525575.1, intron 1 of 1)	17322	ENST00000525575.1	ENSG00000255021	ENST00000525575	NA	NA	RP11-536I6.2	NA	NA	lincRNA	intron	NA	NA
D0H3K4me1_peak_42126	chr11	19914370	19914746	+	185	NA	intron (ENST00000540292.3, intron 6 of 37)	protein_coding-intron (ENST00000349880.6, intron 6 of 37)	-17207	ENST00000528008.1	ENSG00000166833	ENST00000533917	NA	NA	NAV2	NA	NA	protein_coding	intron	2.56187	3.55872
D0H3K4me1_peak_102261	chr16	56984118	56984496	+	185	NA	TTS (ENST00000200676.5)	protein_coding-TTS (ENST00000200676.5)	-5178	ENST00000539881.3	ENSG00000140853	ENST00000540182	NA	NA	NLRC5	NA	NA	protein_coding	TTS	3.06944	1.2927
D0H3K4me1_peak_9915	chr1	64906121	64906478	+	185	NA	intron (ENST00000342505.4, intron 1 of 24)	protein_coding-intron (ENST00000342505.4, intron 1 of 24)	-12144	ENST00000442855.2	ENSG00000234784	ENSG00000234784	NA	NA	RP11-182I10.1	NA	NA	processed_pseudogene	intron	NA	NA
D0H3K4me1_peak_60487	chr12	64561520	64561893	+	185	NA	Intergenic	Intergenic	-13959	ENST00000411362.1	ENSG00000223294	ENST00000411362	NA	NA	SNORD83	NA	NA	snoRNA	Intergenic	NA	NA
D0H3K4me1_peak_111325	chr17	32348713	32349071	+	185	NA	intron (ENST00000583774.3, intron 1 of 8)	processed_transcript-intron (ENST00000578389.1, intron 1 of 3)	1131	ENST00000583774.3	ENSG00000108666	ENST00000225805	NA	NA	C17orf75	NA	NA	protein_coding	intron	4.45137	4.74282
D0H3K4me1_peak_174517	chr22	39526034	39526942	+	185	NA	Intergenic	Intergenic	5605	ENST00000488602.1	ENSG00000187051	ENST00000488602	NA	NA	RPS19BP1	NA	NA	protein_coding	Intergenic	5.23417	5.27352
D0H3K4me1_peak_8710	chr1	54359044	54359392	+	185	NA	intron (ENST00000610401.2, intron 4 of 17)	protein_coding-intron (ENST00000357475.6, intron 4 of 16)	-2400	ENST00000326956.9	ENSG00000157216	ENST00000357475	NA	NA	SSBP3	NA	NA	protein_coding	intron	5.67642	6.87027
D0H3K4me1_peak_211883	chr5	4195557	4195939	+	185	NA	Intergenic	Intergenic	60066	ENST00000503415.1	ENSG00000250921	ENST00000503415	NA	NA	CTD-2008N3.1	NA	NA	lincRNA	Intergenic	NA	NA
D0H3K4me1_peak_254782	chr7	101495219	101495596	+	185	NA	intron (ENST00000613501.1, intron 3 of 12)	protein_coding-intron (ENST00000313669.9, intron 3 of 12)	-57796	ENST00000613091.1	ENSG00000160963	ENST00000313669	NA	NA	COL26A1	NA	NA	protein_coding	intron	3.97597	4.70328
D0H3K4me1_peak_104196	chr16	70713522	70713907	+	185	NA	promoter-TSS (ENST00000625095.1)	TEC-promoter-TSS (ENST00000625095.1)	-273	ENST00000625095.1	ENSG00000279412	ENST00000625095	NA	NA	RP11-394B2.5	NA	NA	TEC	promoter-TSS	NA	NA
D0H3K4me1_peak_8953	chr1	56536968	56537369	+	185	NA	intron (ENST00000461655.1, intron 2 of 3)	protein_coding-intron (ENST00000371250.3, intron 1 of 5)	-1284	ENST00000446654.1	ENSG00000236776	ENST00000446654	NA	NA	RPL21P23	NA	NA	processed_pseudogene	intron	NA	NA
D0H3K4me1_peak_14711	chr1	119285929	119286303	+	185	NA	intron (ENST00000457719.1, intron 2 of 2)	lincRNA-intron (ENST00000457719.1, intron 2 of 2)	41187	ENST00000457719.1	ENSG00000227712	ENST00000457719	NA	NA	RP11-418J17.3	NA	NA	lincRNA	intron	NA	NA
D0H3K4me1_peak_276340	chr9	21790185	21790550	+	185	NA	Intergenic	Intergenic	-12176	ENST00000380172.6	ENSG00000099810	ENST00000581962	NA	NA	MTAP	NA	NA	protein_coding	Intergenic	3.8366	3.28126
D0H3K4me1_peak_82913	chr14	71236706	71237099	+	185	NA	Intergenic	Intergenic	17802	ENST00000602396.1	ENSG00000269945	ENST00000602396	NA	NA	RP6-91H8.5	NA	NA	lincRNA	Intergenic	NA	NA
D0H3K4me1_peak_247756	chr7	30002730	30003083	+	185	NA	intron (ENST00000422239.3, intron 2 of 3)	antisense-intron (ENST00000419103.1, intron 1 of 2)	-9665	ENST00000614676.1	ENSG00000276574	ENST00000614676	NA	NA	AC007285.1	NA	NA	miRNA	intron	0.149886	1.08765
D0H3K4me1_peak_9022	chr1	57214748	57215127	+	185	NA	intron (ENST00000485760.3, intron 8 of 20)	protein_coding-intron (ENST00000332102.8, intron 1 of 5)	76128	ENST00000371232.6	ENSG00000173406	ENSG00000173406	NA	NA	DAB1	NA	NA	protein_coding	intron	1.40127	1.74749
D0H3K4me1_peak_160824	chr20	4818744	4819129	+	185	NA	intron (ENST00000379400.5, intron 2 of 11)	protein_coding-intron (ENST00000379400.5, intron 2 of 11)	-3813	ENST00000379376.2	ENSG00000101265	ENST00000379376	NA	NA	RASSF2	NA	NA	protein_coding	intron	2.39714	3.21798
D0H3K4me1_peak_16324	chr1	158065728	158066195	+	185	NA	intron (ENST00000360089.6, intron 1 of 12)	protein_coding-intron (ENST00000359209.8, intron 1 of 14)	-20719	ENST00000368172.1	ENSG00000183853	ENST00000359209	NA	NA	KIRREL	NA	NA	protein_coding	intron	NA	NA
D0H3K4me1_peak_196611	chr4	5875231	5875622	+	185	NA	intron (ENST00000324989.9, intron 1 of 13)	protein_coding-intron (ENST00000324989.9, intron 1 of 13)	12387	ENST00000511535.1	ENSG00000072832	ENST00000324989	NA	NA	CRMP1	NA	NA	protein_coding	intron	5.28982	6.97945
D0H3K4me1_peak_255621	chr7	107850074	107850442	+	185	NA	Intergenic	Intergenic	-40712	ENST00000205402.7	ENSG00000091140	ENST00000478414	NA	NA	DLD	NA	NA	protein_coding	Intergenic	5.145	5.22481
D0H3K4me1_peak_288749	chrX	22139544	22139901	+	185	NA	intron (ENST00000379374.4, intron 12 of 21)	protein_coding-intron (ENST00000379374.4, intron 12 of 21)	33261	ENST00000424650.1	ENSG00000224204	ENST00000424650	NA	NA	PHEX-AS1	NA	NA	antisense	intron	0.187176	0.207374
D0H3K4me1_peak_256576	chr7	120775949	120776496	+	185	NA	Intergenic	Intergenic	-23708	ENST00000450480.1	ENSG00000231295	ENST00000450480	NA	NA	RP4-797C5.2	NA	NA	antisense	Intergenic	NA	NA
D0H3K4me1_peak_58414	chr12	49282803	49283193	+	185	NA	Intergenic	Intergenic	-9692	ENST00000550468.2	ENSG00000258232	ENSG00000258232	NA	NA	RP11-161H23.5	NA	NA	antisense	Intergenic	NA	NA
D0H3K4me1_peak_131261	chr19	31507762	31508169	+	185	NA	Intergenic	Intergenic	-34074	ENST00000593063.1	ENSG00000267407	ENSG00000267407	NA	NA	CTD-2050I18.1	NA	NA	lincRNA	Intergenic	NA	NA
D0H3K4me1_peak_247322	chr7	26325545	26325915	+	185	NA	intron (ENST00000396376.3, intron 1 of 6)	protein_coding-intron (ENST00000338523.6, intron 1 of 6)	-28327	ENST00000409367.3	ENSG00000086300	ENST00000396376	NA	NA	SNX10	NA	NA	protein_coding	intron	3.34688	3.76321
D0H3K4me1_peak_137881	chr2	17642158	17642494	+	185	NA	intron (ENST00000457525.3, intron 2 of 2)	protein_coding-intron (ENST00000295156.6, intron 2 of 3)	39690	ENST00000481708.1	ENSG00000163029	ENST00000402989	NA	NA	SMC6	NA	NA	protein_coding	intron	3.75864	3.19728
D0H3K4me1_peak_23240	chr1	225650678	225651041	+	185	NA	intron (ENST00000366844.5, intron 1 of 14)	protein_coding-intron (ENST00000284563.7, intron 1 of 5)	1857	ENST00000284563.7	ENSG00000154380	ENST00000366843	NA	NA	ENAH	NA	NA	protein_coding	intron	5.56449	5.21719
D0H3K4me1_peak_237998	chr6	105957806	105958182	+	185	NA	Intergenic	Intergenic	53621	ENST00000363328.1	ENSG00000200198	ENST00000363328	NA	NA	RN7SKP211	NA	NA	misc_RNA	Intergenic	NA	NA
D0H3K4me1_peak_84521	chr14	82760711	82761105	+	185	NA	Intergenic	Intergenic	35313	ENST00000554451.1	ENSG00000258683	ENSG00000258683	NA	NA	RP11-11K13.1	NA	NA	lincRNA	Intergenic	NA	NA
D0H3K4me1_peak_525	chr1	6466624	6466997	+	185	NA	promoter-TSS (ENST00000348333.5)	protein_coding-promoter-TSS (ENST00000348333.5)	-615	ENST00000356876.5	ENSG00000215788	ENST00000351748	NA	NA	TNFRSF25	NA	NA	protein_coding	promoter-TSS	2.98922	4.42418
D0H3K4me1_peak_214161	chr5	32254684	32255050	+	185	NA	intron (ENST00000504049.1, intron 1 of 3)	protein_coding-intron (ENST00000264934.5, intron 8 of 13)	1070	ENST00000504049.1	ENSG00000150712	ENST00000504049	NA	NA	MTMR12	NA	NA	protein_coding	intron	3.42627	3.35228
D0H3K4me1_peak_206698	chr4	129706901	129707271	+	185	NA	Intergenic	Intergenic	64392	ENST00000500092.4	ENSG00000246876	ENSG00000246876	NA	NA	RP11-519M16.1	NA	NA	lincRNA	Intergenic	NA	NA
D0H3K4me1_peak_144133	chr2	68915290	68915611	+	185	NA	Intergenic	Intergenic	37430	ENST00000481498.1	ENSG00000183607	ENST00000328895	NA	NA	GKN2	NA	NA	protein_coding	Intergenic	0.137504	0.137504
D0H3K4me1_peak_9507	chr1	62039935	62040294	+	185	NA	intron (ENST00000613764.2, intron 26 of 28)	protein_coding-intron (ENST00000307297.7, intron 4 of 5)	1272	ENST00000444290.1	ENSG00000236646	ENSG00000236646	NA	NA	LAMTOR5P1	NA	NA	processed_pseudogene	intron	NA	NA
D0H3K4me1_peak_115382	chr17	62704733	62705123	+	185	NA	TTS (ENST00000544856.4)	protein_coding-TTS (ENST00000544856.4)	-1278	ENST00000582564.1	ENSG00000265702	ENST00000577270	NA	NA	RP11-156L14.1	NA	NA	antisense	TTS	NA	NA
D0H3K4me1_peak_288707	chrX	21944353	21944725	+	185	NA	intron (ENST00000457085.1, intron 1 of 5)	protein_coding-intron (ENST00000379404.3, intron 1 of 8)	3494	ENST00000457085.1	ENSG00000102172	ENST00000404933	NA	NA	SMS	NA	NA	protein_coding	intron	8.14003	6.16055
D0H3K4me1_peak_256678	chr7	121960739	121961124	+	185	NA	intron (ENST00000449182.1, intron 2 of 28)	protein_coding-intron (ENST00000393386.4, intron 2 of 29)	-50277	ENST00000483028.1	ENSG00000106278	ENST00000470504	NA	NA	PTPRZ1	NA	NA	protein_coding	intron	5.01672	4.7909
D0H3K4me1_peak_113778	chr17	50662468	50662839	+	185	NA	promoter-TSS (ENST00000571855.1)	protein_coding-promoter-TSS (ENST00000571855.1)	501	ENST00000513589.1	ENSG00000108846	ENST00000513589	NA	NA	ABCC3	NA	NA	protein_coding	promoter-TSS	1.70483	0.189254
D0H3K4me1_peak_237169	chr6	94024989	94025384	+	185	NA	Intergenic	Intergenic	138286	ENST00000424678.1	ENSG00000229600	ENST00000424678	NA	NA	RP11-524K14.1	NA	NA	lincRNA	Intergenic	NA	NA
D0H3K4me1_peak_266802	chr8	61822457	61822771	+	185	NA	intron (ENST00000518489.1, intron 1 of 1)	lincRNA-intron (ENST00000518489.1, intron 1 of 1)	2638	ENST00000518489.1	ENSG00000253834	ENST00000518489	NA	NA	RP11-705O24.3	NA	NA	lincRNA	intron	NA	NA
D0H3K4me1_peak_118862	chr18	1327927	1328273	+	185	NA	intron (ENST00000584090.3, intron 2 of 6)	lincRNA-intron (ENST00000412816.5, intron 2 of 4)	-4015	ENST00000362327.1	ENSG00000199197	ENST00000362327	NA	NA	RN7SKP72	NA	NA	misc_RNA	intron	NA	NA
D0H3K4me1_peak_82671	chr14	69391489	69391827	+	185	NA	intron (ENST00000216520.6, intron 1 of 2)	protein_coding-intron (ENST00000216520.6, intron 1 of 2)	3268	ENST00000557697.1	ENSG00000100632	ENSG00000100632	NA	NA	ERH	NA	NA	protein_coding	intron	7.11982	7.36415
D0H3K4me1_peak_216885	chr5	67279820	67280172	+	185	NA	Intergenic	Intergenic	11974	ENST00000515077.1	ENSG00000251206	ENST00000515077	NA	NA	CTD-2187J20.1	NA	NA	lincRNA	Intergenic	NA	NA
D0H3K4me1_peak_260533	chr7	157342142	157342536	+	185	NA	intron (ENST00000439402.1, intron 1 of 2)	protein_coding-intron (ENST00000262177.6, intron 1 of 9)	2518	ENST00000439402.1	ENSG00000105993	ENST00000486083	NA	NA	DNAJB6	NA	NA	protein_coding	intron	7.82125	6.01553
D0H3K4me1_peak_56964	chr12	31506880	31507348	+	185	NA	promoter-TSS (ENST00000364358.1)	misc_RNA-promoter-TSS (ENST00000364358.1)	-710	ENST00000364358.1	ENSG00000201228	ENSG00000201228	NA	NA	Y_RNA	NA	NA	misc_RNA	promoter-TSS	NA	NA
D0H3K4me1_peak_225650	chr5	159106333	159106689	+	185	NA	exon (ENST00000624206.1, exon 1 of 1)	TEC-exon (ENST00000624206.1, exon 1 of 1)	131	ENST00000624206.1	ENSG00000279204	ENST00000624206	NA	NA	RP11-175K6.2	NA	NA	TEC	exon	NA	NA
D0H3K4me1_peak_130452	chr19	20151872	20152232	+	185	NA	promoter-TSS (ENST00000592921.1)	transcribed_unprocessed_pseudogene-promoter-TSS (ENST00000592921.1)	-144	ENST00000592921.1	ENSG00000267220	ENSG00000267220	NA	NA	CTC-260E6.9	NA	NA	transcribed_unprocessed_pseudogene	promoter-TSS	NA	NA
D0H3K4me1_peak_278064	chr9	68989843	68990209	+	185	NA	intron (ENST00000478500.3, intron 19 of 20)	protein_coding-intron (ENST00000265382.5, intron 14 of 15)	24087	ENST00000377276.3	ENSG00000165059	ENSG00000165059	NA	NA	PRKACG	NA	NA	protein_coding	intron	0.137504	0.137504
D0H3K4me1_peak_52684	chr11	126274477	126274840	+	185	NA	TTS (ENST00000531257.1)	protein_coding-TTS (ENST00000531257.1)	744	ENST00000530642.1	ENSG00000110074	ENST00000526525	NA	NA	FOXRED1	NA	NA	protein_coding	TTS	5.01977	4.45324
D0H3K4me1_peak_120031	chr18	11559757	11560128	+	185	NA	Intergenic	Intergenic	7576	ENST00000591378.1	ENSG00000267371	ENST00000591378	NA	NA	RP11-712C7.2	NA	NA	processed_pseudogene	Intergenic	NA	NA
D0H3K4me1_peak_214710	chr5	37845899	37846250	+	185	NA	intron (ENST00000503382.4, intron 1 of 3)	lincRNA-intron (ENST00000503382.4, intron 1 of 3)	5636	ENST00000503382.4	ENSG00000248587	ENSG00000248587	NA	NA	GDNF-AS1	NA	NA	lincRNA	intron	0.364811	0.787392
D0H3K4me1_peak_256798	chr7	123173769	123174165	+	185	NA	intron (ENST00000539873.1, intron 1 of 15)	protein_coding-intron (ENST00000194130.4, intron 2 of 14)	7179	ENST00000539873.1	ENSG00000081800	ENST00000427975	NA	NA	SLC13A1	NA	NA	protein_coding	intron	0.138701	0.137504
D0H3K4me1_peak_181895	chr3	50637534	50637945	+	185	NA	intron (ENST00000621469.2, intron 2 of 10)	protein_coding-intron (ENST00000357955.4, intron 2 of 10)	-8473	ENST00000451680.1	ENSG00000114738	ENST00000451680	NA	NA	MAPKAPK3	NA	NA	protein_coding	intron	4.89547	4.67501
D0H3K4me1_peak_15831	chr1	155121444	155121832	+	185	NA	Intergenic	Intergenic	1148	ENST00000365157.1	ENSG00000202027	ENSG00000202027	NA	NA	Y_RNA	NA	NA	misc_RNA	Intergenic	NA	NA
D0H3K4me1_peak_241053	chr6	137172695	137173052	+	185	NA	intron (ENST00000349184.6, intron 1 of 5)	protein_coding-intron (ENST00000296980.4, intron 1 of 6)	775	ENST00000339602.3	ENSG00000164485	ENST00000349184	NA	NA	IL22RA2	NA	NA	protein_coding	intron	0.137504	0.137504
D0H3K4me1_peak_6369	chr1	38973515	38973889	+	185	NA	Intergenic	Intergenic	-14777	ENST00000428233.1	ENSG00000235549	ENST00000428233	NA	NA	EIF1P2	NA	NA	processed_pseudogene	Intergenic	NA	NA
D0H3K4me1_peak_48478	chr11	83008935	83009260	+	185	NA	intron (ENST00000534141.3, intron 1 of 4)	protein_coding-intron (ENST00000260056.4, intron 1 of 4)	-11619	ENST00000534301.3	ENSG00000137502	ENST00000525117	NA	NA	RAB30	NA	NA	protein_coding	intron	1.45006	2.3633
D0H3K4me1_peak_289193	chrX	24989245	24989630	+	185	NA	intron (ENST00000611764.1, intron 37 of 37)	protein_coding-intron (ENST00000379059.5, intron 36 of 36)	26511	ENST00000379044.4	ENSG00000004848	ENSG00000004848	NA	NA	ARX	NA	NA	protein_coding	intron	0.457739	3.383
D0H3K4me1_peak_140939	chr2	42201913	42202295	+	185	NA	intron (ENST00000409040.1, intron 1 of 3)	protein_coding-intron (ENST00000318522.7, intron 1 of 22)	-31803	ENST00000458490.1	ENSG00000224875	ENST00000422013	NA	NA	AC083949.1	NA	NA	antisense	intron	0.137504	0.137504
D0H3K4me1_peak_134785	chr19	48961063	48961411	+	185	NA	TTS (ENST00000503726.2)	protein_coding-TTS (ENST00000503726.2)	-2738	ENST00000599784.1	ENSG00000267898	ENSG00000267898	NA	NA	CTD-2639E6.9	NA	NA	lincRNA	TTS	NA	NA
D0H3K4me1_peak_117472	chr17	75939788	75940141	+	185	NA	intron (ENST00000588478.1, intron 1 of 2)	protein_coding-intron (ENST00000319129.7, intron 1 of 28)	983	ENST00000586631.2	ENSG00000188878	ENST00000586838	NA	NA	FBF1	NA	NA	protein_coding	intron	2.39337	3.59274
D0H3K4me1_peak_283970	chr9	121627218	121627561	+	185	NA	intron (ENST00000489314.1, intron 1 of 1)	protein_coding-intron (ENST00000259371.4, intron 1 of 16)	-24205	ENST00000408936.5	ENSG00000136848	ENST00000436835	NA	NA	DAB2IP	NA	NA	protein_coding	intron	3.58612	3.86358
D0H3K4me1_peak_249974	chr7	55194050	55194437	+	185	NA	intron (ENST00000485503.1, intron 1 of 2)	protein_coding-intron (ENST00000275493.4, intron 22 of 27)	1432	ENST00000485503.1	ENSG00000146648	ENST00000485503	NA	NA	EGFR	NA	NA	protein_coding	intron	1.82094	2.40984
D0H3K4me1_peak_105333	chr16	78601287	78601679	+	185	NA	intron (ENST00000569332.3, intron 7 of 7)	protein_coding-intron (ENST00000402655.4, intron 4 of 4)	-48187	ENST00000624947.1	ENSG00000279129	ENSG00000279129	NA	NA	RP11-264L1.2	NA	NA	TEC	intron	NA	NA
D0H3K4me1_peak_6519	chr1	39553715	39554078	+	185	NA	intron (ENST00000427240.1, intron 2 of 6)	unprocessed_pseudogene-intron (ENST00000427240.1, intron 2 of 6)	4811	ENST00000427240.1	ENSG00000243970	ENST00000427240	NA	NA	PPIEL	NA	NA	unprocessed_pseudogene	intron	NA	NA
D0H3K4me1_peak_202550	chr4	78069609	78069976	+	185	NA	intron (ENST00000508909.3, intron 3 of 3)	protein_coding-intron (ENST00000264899.8, intron 2 of 9)	11812	ENST00000264899.8	ENSG00000138759	ENST00000264899	NA	NA	FRAS1	NA	NA	protein_coding	intron	3.19424	2.34711
D0H3K4me1_peak_196042	chr4	690029	690396	+	185	NA	promoter-TSS (ENST00000322224.6)	protein_coding-promoter-TSS (ENST00000322224.6)	-771	ENST00000322224.6	ENSG00000169026	ENST00000503156	NA	NA	MFSD7	NA	NA	protein_coding	promoter-TSS	NA	NA
D0H3K4me1_peak_67012	chr12	120236275	120236667	+	185	NA	intron (ENST00000547772.1, intron 1 of 1)	protein_coding-intron (ENST00000228307.9, intron 1 of 11)	-9627	ENST00000536957.3	ENSG00000089159	ENST00000551327	NA	NA	PXN	NA	NA	protein_coding	intron	5.8119	4.33351
D0H3K4me1_peak_66661	chr12	118122376	118122741	+	185	NA	intron (ENST00000539956.1, intron 2 of 3)	protein_coding-intron (ENST00000539956.1, intron 2 of 3)	-1441	ENST00000321694.5	ENSG00000176834	ENST00000536905	NA	NA	VSIG10	NA	NA	protein_coding	intron	5.04946	2.75596
D0H3K4me1_peak_102501	chr16	58266163	58266568	+	185	NA	intron (ENST00000616795.1, intron 7 of 7)	protein_coding-intron (ENST00000219299.6, intron 6 of 8)	16377	ENST00000566498.1	ENSG00000103021	ENSG00000103021	NA	NA	CCDC113	NA	NA	protein_coding	intron	2.30972	2.96952
D0H3K4me1_peak_234761	chr6	57217068	57217442	+	185	NA	intron (ENST00000468148.3, intron 1 of 6)	protein_coding-intron (ENST00000317483.4, intron 1 of 6)	4152	ENST00000317483.4	ENSG00000112210	ENST00000317483	NA	NA	RAB23	NA	NA	protein_coding	intron	2.74088	2.83288
D0H3K4me1_peak_160336	chr20	2104990	2105320	+	185	NA	intron (ENST00000493263.1, intron 1 of 3)	protein_coding-intron (ENST00000381482.5, intron 2 of 3)	2264	ENST00000493263.1	ENSG00000125834	ENSG00000125834	NA	NA	STK35	NA	NA	protein_coding	intron	3.99842	3.3549
D0H3K4me1_peak_244243	chr6	166874023	166874400	+	185	NA	intron (ENST00000507747.1, intron 7 of 7)	protein_coding-intron (ENST00000507747.1, intron 7 of 7)	-11541	ENST00000506565.1	ENSG00000071242	ENST00000511034	NA	NA	RPS6KA2	NA	NA	protein_coding	intron	3.68283	3.32873
D0H3K4me1_peak_70397	chr13	30873305	30873745	+	185	NA	Intergenic	Intergenic	-9026	ENST00000440633.1	ENSG00000236094	ENSG00000236094	NA	NA	LINC00545	NA	NA	lincRNA	Intergenic	3.34636	0.60214
D0H3K4me1_peak_97170	chr16	4743733	4744117	+	185	NA	TTS (ENST00000619274.1)	protein_coding-TTS (ENST00000619274.1)	3421	ENST00000619274.1	ENSG00000166246	ENST00000590191	NA	NA	C16orf71	NA	NA	protein_coding	TTS	0.433819	1.33807
D0H3K4me1_peak_186090	chr3	98781298	98781656	+	185	NA	promoter-TSS (ENST00000504327.1)	processed_pseudogene-promoter-TSS (ENST00000504327.1)	-711	ENST00000504327.1	ENSG00000249274	ENST00000504327	NA	NA	PDLIM1P4	NA	NA	processed_pseudogene	promoter-TSS	NA	NA
D0H3K4me1_peak_245313	chr7	5476663	5477065	+	185	NA	exon (ENST00000444210.2, exon 1 of 2)	lincRNA-exon (ENST00000444210.2, exon 1 of 2)	1060	ENST00000444210.2	ENSG00000230733	ENSG00000230733	NA	NA	AC092171.4	NA	NA	lincRNA	exon	0.976663	0.809419
D0H3K4me1_peak_157551	chr2	219265472	219265878	+	185	NA	intron (ENST00000490341.1, intron 1 of 3)	protein_coding-intron (ENST00000398989.2, intron 1 of 1)	-3953	ENST00000486997.1	ENSG00000243910	ENST00000486997	NA	NA	TUBA4B	NA	NA	transcribed_unprocessed_pseudogene	intron	0.200845	0.351696
D0H3K4me1_peak_43428	chr11	35348732	35349091	+	185	NA	intron (ENST00000395750.3, intron 1 of 11)	protein_coding-intron (ENST00000278379.5, intron 1 of 10)	-25354	ENST00000357130.4	ENSG00000215380	ENSG00000215380	NA	NA	AC090625.1	NA	NA	processed_pseudogene	intron	NA	NA
D0H3K4me1_peak_92470	chr15	70143137	70143501	+	185	NA	Intergenic	Intergenic	-45143	ENST00000558939.3	ENSG00000140332	ENST00000558201	NA	NA	TLE3	NA	NA	protein_coding	Intergenic	4.71103	4.65626
D0H3K4me1_peak_47344	chr11	73386801	73387145	+	185	NA	intron (ENST00000545687.3, intron 3 of 6)	protein_coding-intron (ENST00000064780.4, intron 1 of 10)	-5009	ENST00000545886.1	ENSG00000054967	ENST00000393580	NA	NA	RELT	NA	NA	protein_coding	intron	1.40885	2.14381
D0H3K4me1_peak_216163	chr5	58721097	58721437	+	185	NA	intron (ENST00000507977.1, intron 3 of 4)	protein_coding-intron (ENST00000282878.5, intron 2 of 4)	63512	ENST00000504240.3	ENSG00000248475	ENST00000504240	NA	NA	RP11-479O16.1	NA	NA	antisense	intron	NA	NA
D0H3K4me1_peak_16631	chr1	161129384	161129735	+	185	NA	intron (ENST00000545495.3, intron 1 of 4)	protein_coding-intron (ENST00000368005.3, intron 1 of 4)	1278	ENST00000368005.3	ENSG00000158796	ENST00000368006	NA	NA	DEDD	NA	NA	protein_coding	intron	4.23676	3.97549
D0H3K4me1_peak_128917	chr19	13744817	13745242	+	185	NA	intron (ENST00000588071.3, intron 2 of 7)	protein_coding-intron (ENST00000540216.3, intron 2 of 7)	-2750	ENST00000221554.10	ENSG00000104957	ENST00000585844	NA	NA	CCDC130	NA	NA	protein_coding	intron	3.64437	5.31925
D0H3K4me1_peak_146459	chr2	98335636	98335967	+	185	NA	intron (ENST00000454230.1, intron 1 of 3)	antisense-intron (ENST00000454230.1, intron 1 of 3)	-1421	ENST00000467398.2	ENSG00000222000	ENSG00000222000	NA	NA	AC092675.3	NA	NA	antisense	intron	NA	NA
D0H3K4me1_peak_158763	chr2	230956722	230957094	+	185	NA	promoter-TSS (ENST00000452636.1)	processed_pseudogene-promoter-TSS (ENST00000452636.1)	-685	ENST00000452636.1	ENSG00000235013	ENSG00000235013	NA	NA	COX20P2	NA	NA	processed_pseudogene	promoter-TSS	NA	NA
D0H3K4me1_peak_104022	chr16	69761394	69761803	+	185	NA	promoter-TSS (ENST00000359154.4)	protein_coding-promoter-TSS (ENST00000359154.4)	-708	ENST00000359154.4	ENSG00000198373	ENST00000563659	NA	NA	WWP2	NA	NA	protein_coding	promoter-TSS	3.50409	3.72277
D0H3K4me1_peak_37989	chr10	112361705	112362057	+	185	NA	Intergenic	Intergenic	-5307	ENST00000479705.3	ENSG00000243316	ENSG00000243316	NA	NA	GUCY2GP	NA	NA	unitary_pseudogene	Intergenic	NA	NA
D0H3K4me1_peak_285046	chr9	128070798	128071783	+	185	NA	intron (ENST00000373069.7, intron 1 of 10)	protein_coding-intron (ENST00000373068.4, intron 1 of 9)	2997	ENST00000373069.7	ENSG00000148339	ENST00000373069	NA	NA	SLC25A25	NA	NA	protein_coding	intron	3.22581	3.40981
D0H3K4me1_peak_147763	chr2	111696877	111697288	+	185	NA	Intergenic	Intergenic	-20426	ENST00000442243.1	ENSG00000227842	ENSG00000227842	NA	NA	AC093166.2	NA	NA	processed_pseudogene	Intergenic	NA	NA
D0H3K4me1_peak_205429	chr4	112889075	112889401	+	185	NA	intron (ENST00000506722.3, intron 1 of 46)	protein_coding-intron (ENST00000503271.3, intron 1 of 30)	-6908	ENST00000511590.2	ENSG00000251126	ENST00000511590	NA	NA	RP11-119H12.6	NA	NA	antisense	intron	NA	NA
D0H3K4me1_peak_44316	chr11	46242301	46242691	+	185	NA	Intergenic	Intergenic	4114	ENST00000530049.1	ENSG00000254639	ENST00000530049	NA	NA	CTD-2589M5.5	NA	NA	lincRNA	Intergenic	NA	NA
D0H3K4me1_peak_179568	chr3	32879484	32879894	+	185	NA	intron (ENST00000383763.5, intron 2 of 3)	protein_coding-intron (ENST00000383763.5, intron 2 of 3)	61671	ENST00000383763.5	ENSG00000206557	ENSG00000206557	NA	NA	TRIM71	NA	NA	protein_coding	intron	5.4592	2.60318
D0H3K4me1_peak_20890	chr1	204185535	204185872	+	185	NA	Intergenic	Intergenic	2697	ENST00000440142.2	ENSG00000225522	ENSG00000225522	NA	NA	RP11-203F10.1	NA	NA	processed_pseudogene	Intergenic	NA	NA
D0H3K4me1_peak_231358	chr6	23314605	23314952	+	185	NA	Intergenic	Intergenic	-22933	ENST00000431001.1	ENSG00000235743	ENSG00000235743	NA	NA	RP11-439H9.1	NA	NA	lincRNA	Intergenic	NA	NA
D0H3K4me1_peak_52933	chr11	129224592	129224975	+	185	NA	intron (ENST00000525234.1, intron 1 of 6)	protein_coding-intron (ENST00000525234.1, intron 1 of 6)	21817	ENST00000362390.1	ENSG00000199260	ENSG00000199260	NA	NA	RNU6-874P	NA	NA	snRNA	intron	NA	NA
D0H3K4me1_peak_60500	chr12	64624610	64625623	+	185	NA	intron (ENST00000542104.3, intron 1 of 4)	protein_coding-intron (ENST00000283172.6, intron 1 of 3)	2607	ENST00000384815.1	ENSG00000207546	ENST00000384815	NA	NA	MIR548C	NA	NA	miRNA	intron	NA	NA
D0H3K4me1_peak_229523	chr6	10510484	10510944	+	185	NA	TTS (ENST00000413129.1)	antisense-TTS (ENST00000413129.1)	-3568	ENST00000401900.1	ENSG00000216359	ENSG00000216359	NA	NA	RP11-360O19.1	NA	NA	processed_pseudogene	TTS	NA	NA
D0H3K4me1_peak_3851	chr1	25083823	25084172	+	185	NA	intron (ENST00000424084.1, intron 2 of 2)	lincRNA-intron (ENST00000424084.1, intron 2 of 2)	29122	ENST00000424084.1	ENSG00000233755	ENSG00000233755	NA	NA	RP4-799D16.1	NA	NA	lincRNA	intron	NA	NA
D0H3K4me1_peak_20344	chr1	200759105	200759492	+	185	NA	intron (ENST00000413307.4, intron 1 of 16)	protein_coding-intron (ENST00000236925.6, intron 1 of 17)	19519	ENST00000413307.4	ENSG00000118200	ENST00000447701	NA	NA	CAMSAP2	NA	NA	protein_coding	intron	2.71913	3.32617
D0H3K4me1_peak_58917	chr12	51455103	51455568	+	185	NA	intron (ENST00000604314.3, intron 5 of 21)	protein_coding-intron (ENST00000319957.8, intron 5 of 21)	4507	ENST00000552001.1	ENSG00000050438	ENST00000551071	NA	NA	SLC4A8	NA	NA	protein_coding	intron	2.91475	3.21274
D0H3K4me1_peak_287107	chrX	6930783	6931124	+	185	NA	Intergenic	Intergenic	-58376	ENST00000463344.1	ENSG00000237490	ENSG00000237490	NA	NA	RP13-926M18.1	NA	NA	processed_pseudogene	Intergenic	NA	NA
D0H3K4me1_peak_226974	chr5	171976873	171977488	+	185	NA	intron (ENST00000517395.3, intron 1 of 4)	protein_coding-intron (ENST00000265094.7, intron 1 of 12)	576	ENST00000518752.1	ENSG00000072803	ENST00000518106	NA	NA	FBXW11	NA	NA	protein_coding	intron	4.6947	4.86022
D0H3K4me1_peak_38297	chr10	114528962	114529313	+	185	NA	intron (ENST00000533213.4, intron 6 of 22)	protein_coding-intron (ENST00000277895.7, intron 6 of 22)	-2206	ENST00000392952.5	ENSG00000099204	ENST00000392955	NA	NA	ABLIM1	NA	NA	protein_coding	intron	2.84395	3.91429
D0H3K4me1_peak_240081	chr6	127345436	127345795	+	185	NA	Intergenic	Intergenic	-2006	ENST00000454859.5	ENSG00000093144	ENST00000479525	NA	NA	ECHDC1	NA	NA	protein_coding	Intergenic	5.65997	4.63282
D0H3K4me1_peak_9568	chr1	62272618	62272979	+	185	NA	promoter-TSS (ENST00000371150.3)	protein_coding-promoter-TSS (ENST00000371150.3)	-7	ENST00000371150.3	ENSG00000132854	ENST00000354381	NA	NA	KANK4	NA	NA	protein_coding	promoter-TSS	0.451789	1.21919
D0H3K4me1_peak_9700	chr1	63293985	63294380	+	185	NA	intron (ENST00000436475.2, intron 3 of 6)	lincRNA-intron (ENST00000436475.2, intron 3 of 6)	21905	ENST00000455304.4	ENSG00000224209	ENST00000418086	NA	NA	LINC00466	NA	NA	lincRNA	intron	0.412333	0.137504
D0H3K4me1_peak_81954	chr14	64246586	64246939	+	185	NA	intron (ENST00000554520.1, intron 4 of 5)	protein_coding-intron (ENST00000267525.8, intron 4 of 5)	13765	ENST00000555783.1	ENSG00000140009	ENSG00000140009	NA	NA	ESR2	NA	NA	protein_coding	intron	0.264725	0.17719
D0H3K4me1_peak_162626	chr20	23240083	23240457	+	185	NA	Intergenic	Intergenic	52295	ENST00000411595.2	ENSG00000230387	ENST00000411595	NA	NA	RP4-737E23.2	NA	NA	lincRNA	Intergenic	NA	NA
D0H3K4me1_peak_181843	chr3	50208086	50208452	+	185	NA	intron (ENST00000621456.2, intron 1 of 3)	protein_coding-intron (ENST00000445096.3, intron 1 of 9)	586	ENST00000621456.2	ENSG00000188338	ENST00000614032	NA	NA	SLC38A3	NA	NA	protein_coding	intron	0.816531	1.97499
D0H3K4me1_peak_194748	chr3	187679486	187679863	+	185	NA	Intergenic	Intergenic	-9275	ENST00000287641.3	ENSG00000157005	ENSG00000157005	NA	NA	SST	NA	NA	protein_coding	Intergenic	0.137504	6.27822
D0H3K4me1_peak_219533	chr5	96718395	96718787	+	185	NA	intron (ENST00000513666.3, intron 1 of 12)	protein_coding-intron (ENST00000309190.7, intron 1 of 28)	-9718	ENST00000348386.5	ENSG00000153113	ENST00000509529	NA	NA	CAST	NA	NA	protein_coding	intron	4.16651	4.89429
D0H3K4me1_peak_64950	chr12	108704308	108704652	+	185	NA	intron (ENST00000551059.1, intron 1 of 1)	protein_coding-intron (ENST00000261401.5, intron 1 of 10)	-1405	ENST00000549772.3	ENSG00000110880	ENST00000546705	NA	NA	CORO1C	NA	NA	protein_coding	intron	5.50905	5.73186
D0H3K4me1_peak_183046	chr3	58333680	58334057	+	185	NA	intron (ENST00000491164.1, intron 1 of 3)	protein_coding-intron (ENST00000302779.7, intron 1 of 16)	562	ENST00000491164.1	ENSG00000168297	ENST00000484288	NA	NA	PXK	NA	NA	protein_coding	intron	2.91315	3.24957
D0H3K4me1_peak_194649	chr3	186938921	186939264	+	185	NA	intron (ENST00000417392.3, intron 1 of 3)	protein_coding-intron (ENST00000169298.5, intron 1 of 7)	7740	ENST00000417392.3	ENSG00000073849	ENST00000468614	NA	NA	ST6GAL1	NA	NA	protein_coding	intron	5.83874	3.23185
D0H3K4me1_peak_7448	chr1	45322779	45323377	+	185	NA	Intergenic	Intergenic	-3827	ENST00000334815.4	ENSG00000186603	ENSG00000186603	NA	NA	HPDL	NA	NA	protein_coding	Intergenic	2.77121	1.49764
D0H3K4me1_peak_112562	chr17	43036655	43037572	+	185	NA	Intergenic	Intergenic	11872	ENST00000587117.1	ENSG00000108830	ENSG00000108830	NA	NA	RND2	NA	NA	protein_coding	Intergenic	4.00826	4.94345
D0H3K4me1_peak_228943	chr6	5144487	5144842	+	185	NA	intron (ENST00000464010.3, intron 2 of 3)	protein_coding-intron (ENST00000330636.6, intron 2 of 2)	3658	ENST00000578066.1	ENSG00000265083	ENST00000578066	NA	NA	MIR3691	NA	NA	miRNA	intron	NA	NA
D0H3K4me1_peak_218175	chr5	80213096	80213463	+	185	NA	intron (ENST00000512972.4, intron 1 of 13)	protein_coding-intron (ENST00000507668.4, intron 1 of 11)	41919	ENST00000513907.1	ENSG00000164300	ENST00000507668	NA	NA	SERINC5	NA	NA	protein_coding	intron	5.15696	2.69451
D0H3K4me1_peak_100992	chr16	31478581	31478992	+	185	NA	TTS (ENST00000361773.5)	protein_coding-TTS (ENST00000361773.5)	-4216	ENST00000569576.3	ENSG00000140675	ENST00000330498	NA	NA	SLC5A2	NA	NA	protein_coding	TTS	0.485575	0.209472
D0H3K4me1_peak_267243	chr8	66924456	66924815	+	185	NA	intron (ENST00000520619.1, intron 1 of 3)	processed_transcript-intron (ENST00000520348.3, intron 1 of 2)	906	ENST00000521127.1	ENSG00000245910	ENST00000520944	NA	NA	SNHG6	NA	NA	processed_transcript	intron	6.79321	7.08366
D0H3K4me1_peak_55386	chr12	14272433	14272814	+	185	NA	Intergenic	Intergenic	17711	ENST00000541815.1	ENSG00000255749	ENST00000541815	NA	NA	GNAI2P1	NA	NA	processed_pseudogene	Intergenic	NA	NA
D0H3K4me1_peak_41405	chr11	12735390	12735769	+	185	NA	intron (ENST00000527636.3, intron 2 of 12)	protein_coding-intron (ENST00000334310.8, intron 1 of 11)	-9462	ENST00000361985.4	ENSG00000187079	ENST00000361985	NA	NA	TEAD1	NA	NA	protein_coding	intron	3.34539	4.90661
D0H3K4me1_peak_115364	chr17	62622484	62622841	+	185	NA	Intergenic	Intergenic	-3369	ENST00000617734.1	ENSG00000277463	ENST00000617734	NA	NA	CTD-3035K23.6	NA	NA	lincRNA	Intergenic	NA	NA
D0H3K4me1_peak_157821	chr2	221983906	221984254	+	185	NA	Intergenic	Intergenic	22343	ENST00000432228.1	ENSG00000226666	ENST00000432228	NA	NA	HSPA9P1	NA	NA	processed_pseudogene	Intergenic	NA	NA
D0H3K4me1_peak_53836	chr12	2778005	2778347	+	185	NA	Intergenic	Intergenic	-3728	ENST00000468281.1	ENSG00000224438	ENST00000468281	NA	NA	RP4-816N1.1	NA	NA	processed_pseudogene	Intergenic	NA	NA
D0H3K4me1_peak_143100	chr2	61175772	61176147	+	185	NA	Intergenic	Intergenic	-1459	ENST00000357022.4	ENSG00000173209	ENST00000394457	NA	NA	AHSA2	NA	NA	protein_coding	Intergenic	NA	NA
D0H3K4me1_peak_145422	chr2	81723273	81723628	+	185	NA	Intergenic	Intergenic	-56722	ENST00000426710.1	ENSG00000233444	ENSG00000233444	NA	NA	AC013262.1	NA	NA	processed_pseudogene	Intergenic	NA	NA
D0H3K4me1_peak_85452	chr14	91528768	91529116	+	185	NA	Intergenic	Intergenic	-18388	ENST00000557018.3	ENSG00000100796	ENST00000554943	NA	NA	SMEK1	NA	NA	protein_coding	Intergenic	NA	NA
D0H3K4me1_peak_21000	chr1	204858646	204859180	+	185	NA	intron (ENST00000539706.3, intron 1 of 27)	protein_coding-intron (ENST00000339876.8, intron 1 of 29)	-11691	ENST00000493914.3	ENSG00000163531	ENST00000404076	NA	NA	NFASC	NA	NA	protein_coding	intron	1.28406	3.85774
D0H3K4me1_peak_136303	chr19	58279663	58280049	+	185	NA	exon (ENST00000591325.1, exon 1 of 7)	protein_coding-intron (ENST00000621650.1, intron 1 of 3)	890	ENST00000591325.1	ENSG00000267216	ENSG00000267216	NA	NA	AC010642.1	NA	NA	protein_coding	exon	NA	NA
D0H3K4me1_peak_107676	chr17	4316777	4317120	+	185	NA	intron (ENST00000574633.3, intron 1 of 3)	protein_coding-intron (ENST00000396981.4, intron 1 of 5)	14975	ENST00000571953.3	ENSG00000132388	ENST00000396981	NA	NA	UBE2G1	NA	NA	protein_coding	intron	5.92494	4.65836
D0H3K4me1_peak_115603	chr17	64077591	64077925	+	185	NA	intron (ENST00000584041.1, intron 4 of 4)	protein_coding-intron (ENST00000433197.3, intron 4 of 21)	2716	ENST00000577567.3	ENSG00000178607	ENST00000584041	NA	NA	ERN1	NA	NA	protein_coding	intron	1.97813	1.68716
D0H3K4me1_peak_82564	chr14	68757719	68758141	+	185	NA	Intergenic	Intergenic	-21902	ENST00000384361.1	ENSG00000207089	ENST00000384361	NA	NA	RNU6-921P	NA	NA	snRNA	Intergenic	NA	NA
D0H3K4me1_peak_133687	chr19	44915174	44915515	+	185	NA	TTS (ENST00000623895.1)	TEC-TTS (ENST00000623895.1)	475	ENST00000590334.3	ENSG00000130208	ENST00000592535	NA	NA	APOC1	NA	NA	protein_coding	TTS	5.95965	2.72681
D0H3K4me1_peak_262333	chr8	20287714	20288098	+	185	NA	intron (ENST00000523103.1, intron 1 of 2)	protein_coding-intron (ENST00000381569.3, intron 1 of 3)	-2268	ENST00000363023.1	ENSG00000274467	ENSG00000274467	NA	NA	5S_rRNA	NA	NA	rRNA	intron	NA	NA
D0H3K4me1_peak_177463	chr3	11510162	11510526	+	185	NA	TTS (ENST00000446110.1)	protein_coding-TTS (ENST00000446110.1)	19411	ENST00000605193.1	ENSG00000270531	ENSG00000270531	NA	NA	RP11-169K17.2	NA	NA	processed_pseudogene	TTS	NA	NA
D0H3K4me1_peak_109963	chr17	18202911	18203262	+	185	NA	intron (ENST00000541285.1, intron 2 of 3)	protein_coding-intron (ENST00000399138.4, intron 2 of 3)	-3475	ENST00000490106.1	ENSG00000091542	ENST00000490106	NA	NA	ALKBH5	NA	NA	protein_coding	intron	5.01687	5.60785
D0H3K4me1_peak_215462	chr5	52048808	52049140	+	185	NA	intron (ENST00000510583.2, intron 2 of 3)	lincRNA-intron (ENST00000510583.2, intron 2 of 3)	39159	ENST00000510583.2	ENSG00000248789	ENST00000505899	NA	NA	CTD-2203A3.1	NA	NA	lincRNA	intron	NA	NA
D0H3K4me1_peak_285253	chr9	128883820	128884324	+	185	NA	promoter-TSS (ENST00000483638.1)	protein_coding-promoter-TSS (ENST00000483638.1)	-923	ENST00000483638.1	ENSG00000136802	ENST00000259324	NA	NA	LRRC8A	NA	NA	protein_coding	promoter-TSS	4.1016	3.65631
D0H3K4me1_peak_132616	chr19	38686767	38687144	+	185	NA	intron (ENST00000585999.1, intron 1 of 1)	protein_coding-intron (ENST00000252699.4, intron 1 of 20)	6651	ENST00000585999.1	ENSG00000267375	ENSG00000267375	NA	NA	CTB-186G2.4	NA	NA	antisense	intron	NA	NA
D0H3K4me1_peak_219082	chr5	91195899	91196254	+	185	NA	Intergenic	Intergenic	-27343	ENST00000514239.1	ENSG00000212930	ENST00000514239	NA	NA	RP11-414H23.2	NA	NA	lincRNA	Intergenic	NA	NA
D0H3K4me1_peak_64395	chr12	104248598	104249016	+	185	NA	intron (ENST00000534282.1, intron 1 of 2)	protein_coding-intron (ENST00000429002.4, intron 1 of 16)	-2739	ENST00000526006.1	ENSG00000198431	ENST00000526691	NA	NA	TXNRD1	NA	NA	protein_coding	intron	5.62157	5.02636
D0H3K4me1_peak_143213	chr2	61597133	61597517	+	185	NA	Intergenic	Intergenic	-7662	ENST00000439197.1	ENSG00000226884	ENST00000439197	NA	NA	AC016727.3	NA	NA	processed_pseudogene	Intergenic	0.270023	0.208788
D0H3K4me1_peak_259995	chr7	151988502	151988863	+	185	NA	intron (ENST00000616416.2, intron 6 of 9)	protein_coding-intron (ENST00000392800.4, intron 5 of 8)	-6257	ENST00000483959.1	ENSG00000106648	ENST00000426341	NA	NA	GALNTL5	NA	NA	protein_coding	intron	1.49207	0.220486
D0H3K4me1_peak_230226	chr6	15361726	15362089	+	185	NA	intron (ENST00000397311.4, intron 1 of 17)	protein_coding-intron (ENST00000341776.4, intron 1 of 17)	-37435	ENST00000364649.1	ENSG00000201519	ENSG00000201519	NA	NA	RNU6-645P	NA	NA	snRNA	intron	NA	NA
D0H3K4me1_peak_18533	chr1	179528441	179528818	+	185	NA	intron (ENST00000617277.2, intron 22 of 24)	protein_coding-intron (ENST00000367618.5, intron 23 of 25)	-5864	ENST00000484455.1	ENSG00000162779	ENST00000367618	NA	NA	AXDND1	NA	NA	protein_coding	intron	0.200569	0.837651
D0H3K4me1_peak_130285	chr19	19319554	19319903	+	185	NA	promoter-TSS (ENST00000262815.10)	protein_coding-promoter-TSS (ENST00000262815.10)	742	ENST00000588580.4	ENSG00000105705	ENST00000591007	NA	NA	SUGP1	NA	NA	protein_coding	promoter-TSS	4.10296	4.4206
D0H3K4me1_peak_61402	chr12	72330168	72330564	+	185	NA	intron (ENST00000547300.1, intron 2 of 4)	protein_coding-intron (ENST00000261180.6, intron 2 of 18)	-55459	ENST00000426250.3	ENSG00000236333	ENST00000435350	NA	NA	TRHDE-AS1	NA	NA	processed_transcript	intron	0.755192	0.963015
D0H3K4me1_peak_283704	chr9	119290940	119291385	+	185	NA	intron (ENST00000373964.2, intron 2 of 5)	protein_coding-intron (ENST00000265922.5, intron 2 of 7)	78263	ENST00000373964.2	ENSG00000078725	ENSG00000078725	NA	NA	BRINP1	NA	NA	protein_coding	intron	2.39203	2.44035
D0H3K4me1_peak_107070	chr17	1293089	1293419	+	185	NA	intron (ENST00000333813.3, intron 1 of 2)	protein_coding-intron (ENST00000333813.3, intron 1 of 2)	13591	ENST00000333813.3	ENSG00000184811	ENSG00000184811	NA	NA	TUSC5	NA	NA	protein_coding	intron	NA	NA
D0H3K4me1_peak_31988	chr10	60831066	60831401	+	185	NA	Intergenic	Intergenic	40434	ENST00000496237.1	ENSG00000072422	ENST00000461910	NA	NA	RHOBTB1	NA	NA	protein_coding	Intergenic	2.94884	3.82945
D0H3K4me1_peak_184600	chr3	72411192	72411582	+	185	NA	intron (ENST00000477973.2, intron 1 of 3)	protein_coding-intron (ENST00000477973.2, intron 1 of 3)	35531	ENST00000477973.2	ENSG00000163602	ENSG00000163602	NA	NA	RYBP	NA	NA	protein_coding	intron	3.18104	3.44476
D0H3K4me1_peak_130109	chr19	18590053	18590391	+	185	NA	exon (ENST00000595077.1, exon 1 of 1)	protein_coding-exon (ENST00000595077.1, exon 1 of 1)	350	ENST00000595077.1	ENSG00000006015	ENST00000601736	NA	NA	C19orf60	NA	NA	protein_coding	exon	NA	NA
D0H3K4me1_peak_193373	chr3	177598665	177599033	+	184	NA	intron (ENST00000442937.3, intron 2 of 3)	lincRNA-intron (ENST00000439009.1, intron 1 of 1)	-18741	ENST00000445673.1	ENSG00000228221	ENST00000446548	NA	NA	LINC00578	NA	NA	lincRNA	intron	0.137504	0.137504
D0H3K4me1_peak_226535	chr5	168231601	168231966	+	184	NA	intron (ENST00000519795.1, intron 1 of 2)	protein_coding-intron (ENST00000403607.2, intron 23 of 26)	574	ENST00000519795.1	ENSG00000253978	ENSG00000253978	NA	NA	CTB-178M22.2	NA	NA	antisense	intron	0.137504	2.22226
D0H3K4me1_peak_254423	chr7	100087427	100087785	+	184	NA	Intergenic	Intergenic	-1348	ENST00000303904.5	ENSG00000168090	ENST00000303904	NA	NA	COPS6	NA	NA	protein_coding	Intergenic	6.04055	5.90374
D0H3K4me1_peak_134878	chr19	49349271	49349653	+	184	NA	intron (ENST00000598823.3, intron 3 of 5)	protein_coding-intron (ENST00000311227.4, intron 7 of 11)	-6690	ENST00000596488.1	ENSG00000268157	ENST00000596488	NA	NA	AC010524.4	NA	NA	antisense	intron	NA	NA
D0H3K4me1_peak_20685	chr1	203055765	203056141	+	184	NA	TTS (ENST00000600447.1)	protein_coding-TTS (ENST00000600447.1)	2207	ENST00000599514.1	ENSG00000143847	ENST00000600426	NA	NA	PPFIA4	NA	NA	protein_coding	TTS	0.984364	3.57304
D0H3K4me1_peak_224849	chr5	151769914	151770293	+	184	NA	promoter-TSS (ENST00000520578.3)	protein_coding-promoter-TSS (ENST00000520578.3)	-942	ENST00000523519.3	ENSG00000145907	ENST00000522761	NA	NA	G3BP1	NA	NA	protein_coding	promoter-TSS	5.62509	5.19605
D0H3K4me1_peak_171219	chr22	17836455	17836839	+	184	NA	intron (ENST00000400561.4, intron 19 of 19)	protein_coding-intron (ENST00000400561.4, intron 19 of 19)	-4647	ENST00000498573.3	ENSG00000243156	ENST00000252134	NA	NA	MICAL3	NA	NA	protein_coding	intron	2.5015	2.95491
D0H3K4me1_peak_67586	chr12	122288646	122288996	+	184	NA	intron (ENST00000620786.2, intron 20 of 25)	protein_coding-intron (ENST00000302528.9, intron 18 of 23)	-7943	ENST00000538120.3	ENSG00000130779	ENST00000514271	NA	NA	CLIP1	NA	NA	protein_coding	intron	3.57017	3.61905
D0H3K4me1_peak_20243	chr1	200264149	200264492	+	184	NA	Intergenic	Intergenic	50642	ENST00000439056.1	ENSG00000233827	ENST00000439056	NA	NA	FAM58BP	NA	NA	processed_pseudogene	Intergenic	NA	NA
D0H3K4me1_peak_181089	chr3	47114721	47115069	+	184	NA	intron (ENST00000445387.3, intron 2 of 19)	protein_coding-intron (ENST00000330022.9, intron 3 of 18)	8640	ENST00000445387.3	ENSG00000181555	ENST00000492397	NA	NA	SETD2	NA	NA	protein_coding	intron	3.12398	3.59376
D0H3K4me1_peak_92674	chr15	71850604	71850963	+	184	NA	intron (ENST00000568042.3, intron 3 of 8)	protein_coding-intron (ENST00000356056.7, intron 37 of 41)	1404	ENST00000568481.1	ENSG00000066933	ENST00000564931	NA	NA	MYO9A	NA	NA	protein_coding	intron	1.66097	2.58477
D0H3K4me1_peak_254531	chr7	100564310	100564700	+	184	NA	intron (ENST00000474713.1, intron 8 of 8)	protein_coding-intron (ENST00000300176.6, intron 11 of 11)	-5626	ENST00000223076.2	ENSG00000184414	ENST00000223076	NA	NA	RP11-44M6.3	NA	NA	processed_pseudogene	intron	NA	NA
D0H3K4me1_peak_101951	chr16	53805265	53805623	+	184	NA	intron (ENST00000570395.1, intron 2 of 4)	protein_coding-intron (ENST00000464071.1, intron 1 of 7)	-81473	ENST00000431610.4	ENSG00000140718	ENST00000464071	NA	NA	FTO	NA	NA	protein_coding	intron	4.51409	5.19156
D0H3K4me1_peak_206820	chr4	132492563	132492946	+	184	NA	Intergenic	Intergenic	-45519	ENST00000504357.1	ENSG00000248369	ENSG00000248369	NA	NA	RP11-62N21.1	NA	NA	lincRNA	Intergenic	NA	NA
D0H3K4me1_peak_53713	chr12	1534253	1534644	+	184	NA	intron (ENST00000545811.3, intron 1 of 3)	protein_coding-intron (ENST00000539198.3, intron 1 of 3)	3629	ENST00000545811.3	ENSG00000111186	ENST00000538854	NA	NA	WNT5B	NA	NA	protein_coding	intron	2.12186	3.72524
D0H3K4me1_peak_63147	chr12	93964671	93965025	+	184	NA	Intergenic	Intergenic	19807	ENST00000604017.1	ENSG00000271382	ENST00000604017	NA	NA	RP11-1060G2.2	NA	NA	lincRNA	Intergenic	NA	NA
D0H3K4me1_peak_119074	chr18	3237427	3237800	+	184	NA	intron (ENST00000580139.1, intron 4 of 4)	antisense-intron (ENST00000580139.1, intron 4 of 4)	9473	ENST00000609924.1	ENSG00000272688	ENSG00000272688	NA	NA	RP13-270P17.3	NA	NA	lincRNA	intron	NA	NA
D0H3K4me1_peak_153307	chr2	174377668	174378024	+	184	NA	TTS (ENST00000461454.1)	protein_coding-TTS (ENST00000461454.1)	2834	ENST00000377973.4	ENSG00000138433	ENST00000472169	NA	NA	CIR1	NA	NA	protein_coding	TTS	3.45116	4.38725
D0H3K4me1_peak_209672	chr4	167801531	167801890	+	184	NA	Intergenic	Intergenic	-59423	ENST00000604961.1	ENSG00000270336	ENST00000604961	NA	NA	RP11-521F1.1	NA	NA	processed_pseudogene	Intergenic	NA	NA
D0H3K4me1_peak_281728	chr9	100411842	100412226	+	184	NA	Intergenic	Intergenic	-15122	ENST00000395067.4	ENSG00000066697	ENST00000398977	NA	NA	MSANTD3	NA	NA	protein_coding	Intergenic	4.38198	4.19411
D0H3K4me1_peak_22663	chr1	220313405	220313798	+	184	NA	TTS (ENST00000422187.2)	processed_pseudogene-TTS (ENST00000422187.2)	1964	ENST00000422187.2	ENSG00000230318	ENSG00000230318	NA	NA	XRCC6P3	NA	NA	processed_pseudogene	TTS	NA	NA
D0H3K4me1_peak_30380	chr10	34799667	34800363	+	184	NA	intron (ENST00000545693.3, intron 1 of 23)	protein_coding-intron (ENST00000340077.7, intron 1 of 20)	15306	ENST00000374776.3	ENSG00000148498	ENST00000544292	NA	NA	PARD3	NA	NA	protein_coding	intron	3.98619	4.05766
D0H3K4me1_peak_259142	chr7	141616530	141616935	+	184	NA	TTS (ENST00000465241.3)	protein_coding-TTS (ENST00000465241.3)	15511	ENST00000496273.1	ENSG00000006530	ENST00000465241	NA	NA	AGK	NA	NA	protein_coding	TTS	4.75177	4.11268
D0H3K4me1_peak_217224	chr5	72648625	72649003	+	184	NA	intron (ENST00000512573.3, intron 1 of 2)	lincRNA-intron (ENST00000512573.3, intron 1 of 2)	11855	ENST00000512573.3	ENSG00000248371	ENSG00000248371	NA	NA	CTC-347C20.2	NA	NA	lincRNA	intron	NA	NA
D0H3K4me1_peak_172364	chr22	27436018	27436430	+	184	NA	Intergenic	Intergenic	-16511	ENST00000623572.1	ENSG00000280445	ENST00000625043	NA	NA	RP1-205F14P.1	NA	NA	lincRNA	Intergenic	NA	NA
D0H3K4me1_peak_64928	chr12	108600992	108601356	+	184	NA	Intergenic	Intergenic	-2854	ENST00000549031.1	ENSG00000183160	ENST00000549031	NA	NA	TMEM119	NA	NA	protein_coding	Intergenic	0.137504	0.528116
D0H3K4me1_peak_76436	chr13	101418717	101419110	+	184	NA	Intergenic	Intergenic	-2421	ENST00000470333.1	ENSG00000102452	ENST00000376200	NA	NA	NALCN	NA	NA	protein_coding	Intergenic	0.2889	1.04299
D0H3K4me1_peak_34151	chr10	78037658	78038733	+	184	NA	TTS (ENST00000464716.3)	protein_coding-TTS (ENST00000464716.3)	-1403	ENST00000480662.1	ENSG00000138326	ENST00000372360	NA	NA	RPS24	NA	NA	protein_coding	TTS	10.8736	10.5772
D0H3K4me1_peak_214134	chr5	32146126	32146462	+	184	NA	intron (ENST00000265070.6, intron 1 of 3)	protein_coding-intron (ENST00000265070.6, intron 1 of 3)	11556	ENST00000363195.1	ENSG00000200065	ENSG00000200065	NA	NA	Y_RNA	NA	NA	misc_RNA	intron	NA	NA
D0H3K4me1_peak_129670	chr19	17092550	17093519	+	184	NA	intron (ENST00000595618.3, intron 1 of 39)	protein_coding-intron (ENST00000594824.3, intron 1 of 39)	6273	ENST00000597045.1	ENSG00000269066	ENST00000597045	NA	NA	CTD-2528A14.5	NA	NA	antisense	intron	NA	NA
D0H3K4me1_peak_228667	chr6	2977663	2977998	+	184	NA	Intergenic	Intergenic	-5665	ENST00000616722.1	ENSG00000124570	ENST00000616722	NA	NA	SERPINB6	NA	NA	protein_coding	Intergenic	5.32224	4.50416
D0H3K4me1_peak_167513	chr20	61637888	61638252	+	184	NA	intron (ENST00000543233.2, intron 1 of 14)	protein_coding-intron (ENST00000543233.2, intron 1 of 14)	38309	ENST00000543233.2	ENSG00000179242	ENSG00000179242	NA	NA	CDH4	NA	NA	protein_coding	intron	1.98991	2.33335
D0H3K4me1_peak_184644	chr3	72681221	72681569	+	184	NA	Intergenic	Intergenic	10416	ENST00000410906.1	ENSG00000222838	ENSG00000222838	NA	NA	RNA5SP136	NA	NA	rRNA	Intergenic	NA	NA
D0H3K4me1_peak_210386	chr4	176845074	176845427	+	184	NA	Intergenic	Intergenic	30207	ENST00000510203.1	ENSG00000249458	ENSG00000249458	NA	NA	RP11-624A4.1	NA	NA	lincRNA	Intergenic	NA	NA
D0H3K4me1_peak_88321	chr15	40660501	40660853	+	184	NA	intron (ENST00000526913.3, intron 16 of 17)	protein_coding-intron (ENST00000346991.7, intron 26 of 26)	-1896	ENST00000531626.2	ENSG00000137812	ENST00000534204	NA	NA	CASC5	NA	NA	protein_coding	intron	NA	NA
D0H3K4me1_peak_284323	chr9	124225684	124226012	+	184	NA	Intergenic	Intergenic	-31758	ENST00000540326.3	ENSG00000119408	ENST00000425237	NA	NA	NEK6	NA	NA	protein_coding	Intergenic	3.50457	3.19689
D0H3K4me1_peak_162883	chr20	31556864	31557192	+	184	NA	intron (ENST00000494153.3, intron 3 of 6)	protein_coding-intron (ENST00000335574.7, intron 8 of 12)	2281	ENST00000468559.3	ENSG00000101294	ENST00000344042	NA	NA	HM13	NA	NA	protein_coding	intron	6.7133	7.23284
D0H3K4me1_peak_95392	chr15	92623004	92623372	+	184	NA	intron (ENST00000557480.3, intron 2 of 2)	protein_coding-intron (ENST00000327355.5, intron 2 of 2)	-3885	ENST00000555268.2	ENSG00000259064	ENST00000555268	NA	NA	RP11-386M24.5	NA	NA	processed_pseudogene	intron	NA	NA
D0H3K4me1_peak_225450	chr5	157576091	157576423	+	184	NA	promoter-TSS (ENST00000257527.6)	protein_coding-promoter-TSS (ENST00000257527.6)	-482	ENST00000517951.3	ENSG00000135074	ENST00000519752	NA	NA	ADAM19	NA	NA	protein_coding	promoter-TSS	2.81789	2.65262
D0H3K4me1_peak_30885	chr10	43398178	43398538	+	184	NA	intron (ENST00000337970.5, intron 1 of 3)	protein_coding-intron (ENST00000337970.5, intron 1 of 3)	-1012	ENST00000544000.3	ENSG00000169813	ENST00000357065	NA	NA	HNRNPF	NA	NA	protein_coding	intron	7.08695	6.08377
D0H3K4me1_peak_28623	chr10	21569275	21569618	+	184	NA	intron (ENST00000495130.3, intron 4 of 6)	protein_coding-intron (ENST00000307729.9, intron 3 of 22)	-4869	ENST00000384617.1	ENSG00000207347	ENST00000384617	NA	NA	RNU6-306P	NA	NA	snRNA	intron	NA	NA
D0H3K4me1_peak_40630	chr11	5626699	5627067	+	184	NA	intron (ENST00000380259.4, intron 1 of 7)	protein_coding-intron (ENST00000354852.5, intron 7 of 13)	1900	ENST00000429814.2	ENSG00000258659	ENST00000514226	NA	NA	TRIM34	NA	NA	protein_coding	intron	1.63181	1.27981
D0H3K4me1_peak_214071	chr5	31886469	31886888	+	184	NA	intron (ENST00000502489.3, intron 1 of 17)	protein_coding-intron (ENST00000438447.1, intron 2 of 24)	-6594	ENST00000579691.1	ENSG00000265561	ENST00000579691	NA	NA	AC025458.1	NA	NA	miRNA	intron	NA	NA
D0H3K4me1_peak_243187	chr6	156786791	156787125	+	184	NA	intron (ENST00000414678.4, intron 1 of 18)	protein_coding-intron (ENST00000346085.7, intron 1 of 19)	-6503	ENST00000604792.1	ENSG00000270487	ENST00000604792	NA	NA	RP11-230C9.3	NA	NA	antisense	intron	NA	NA
D0H3K4me1_peak_126085	chr19	2454118	2454535	+	184	NA	intron (ENST00000325327.3, intron 1 of 11)	protein_coding-intron (ENST00000325327.3, intron 1 of 11)	2670	ENST00000325327.3	ENSG00000176619	ENST00000325327	NA	NA	LMNB2	NA	NA	protein_coding	intron	5.50114	5.38813
D0H3K4me1_peak_131795	chr19	34983389	34983781	+	184	NA	Intergenic	Intergenic	-11199	ENST00000599564.3	ENSG00000089351	ENST00000603669	NA	NA	GRAMD1A	NA	NA	protein_coding	Intergenic	6.9077	5.23372
D0H3K4me1_peak_117990	chr17	78388841	78389254	+	184	NA	intron (ENST00000586510.4, intron 2 of 4)	protein_coding-intron (ENST00000262764.8, intron 1 of 9)	-10242	ENST00000588281.3	ENSG00000087157	ENST00000585521	NA	NA	PGS1	NA	NA	protein_coding	intron	5.15881	4.17613
D0H3K4me1_peak_233670	chr6	43626671	43627029	+	184	NA	promoter-TSS (ENST00000480263.1)	protein_coding-promoter-TSS (ENST00000480263.1)	167	ENST00000476510.3	ENSG00000172432	ENST00000307114	NA	NA	GTPBP2	NA	NA	protein_coding	promoter-TSS	4.51566	4.38426
D0H3K4me1_peak_238432	chr6	108325261	108325621	+	184	NA	intron (ENST00000437715.1, intron 3 of 5)	protein_coding-intron (ENST00000368977.6, intron 2 of 12)	7362	ENST00000418637.1	ENSG00000238055	ENST00000418637	NA	NA	RP1-128O3.6	NA	NA	processed_pseudogene	intron	NA	NA
D0H3K4me1_peak_161459	chr20	10681045	10681401	+	184	NA	intron (ENST00000605292.3, intron 1 of 4)	antisense-intron (ENST00000605292.3, intron 1 of 4)	-7116	ENST00000254958.7	ENSG00000101384	ENST00000423891	NA	NA	JAG1	NA	NA	protein_coding	intron	3.94077	4.56053
D0H3K4me1_peak_251247	chr7	70875727	70876072	+	184	NA	Intergenic	Intergenic	38161	ENST00000433950.1	ENSG00000236978	ENSG00000236978	NA	NA	RP11-575M4.1	NA	NA	processed_pseudogene	Intergenic	NA	NA
D0H3K4me1_peak_169117	chr21	31555005	31555376	+	184	NA	intron (ENST00000469412.3, intron 1 of 8)	protein_coding-intron (ENST00000286827.5, intron 1 of 28)	3787	ENST00000541036.3	ENSG00000156299	ENST00000286827	NA	NA	TIAM1	NA	NA	protein_coding	intron	3.34268	3.11364
D0H3K4me1_peak_91713	chr15	64932798	64933200	+	184	NA	TTS (ENST00000483400.3)	protein_coding-TTS (ENST00000483400.3)	-1114	ENST00000611260.1	ENSG00000166839	ENST00000491145	NA	NA	ANKDD1A	NA	NA	protein_coding	TTS	1.39479	1.70886
D0H3K4me1_peak_244902	chr7	3074169	3074556	+	184	NA	Intergenic	Intergenic	12059	ENST00000437145.1	ENSG00000228334	ENST00000437145	NA	NA	AC024028.1	NA	NA	lincRNA	Intergenic	0.137504	0.137504
D0H3K4me1_peak_30971	chr10	44395583	44396087	+	184	NA	Intergenic	Intergenic	-9342	ENST00000496375.1	ENSG00000107562	ENST00000488591	NA	NA	CXCL12	NA	NA	protein_coding	Intergenic	5.13874	2.24486
D0H3K4me1_peak_261122	chr8	8417932	8418298	+	184	NA	intron (ENST00000517681.1, intron 1 of 1)	lincRNA-intron (ENST00000517681.1, intron 1 of 1)	6463	ENST00000517681.1	ENSG00000253505	ENSG00000253505	NA	NA	CTA-398F10.1	NA	NA	lincRNA	intron	NA	NA
D0H3K4me1_peak_128690	chr19	12846718	12847090	+	184	NA	promoter-TSS (ENST00000590204.1)	protein_coding-promoter-TSS (ENST00000590204.1)	-331	ENST00000592713.1	ENSG00000105613	ENSG00000105613	NA	NA	MAST1	NA	NA	protein_coding	promoter-TSS	3.17006	3.59559
D0H3K4me1_peak_138977	chr2	26422769	26423098	+	184	NA	intron (ENST00000487307.3, intron 1 of 3)	protein_coding-intron (ENST00000288710.4, intron 3 of 16)	1778	ENST00000497651.1	ENSG00000157856	ENST00000442810	NA	NA	DRC1	NA	NA	protein_coding	intron	0.467195	2.73608
D0H3K4me1_peak_115273	chr17	61958790	61959136	+	184	NA	intron (ENST00000397786.4, intron 23 of 29)	protein_coding-intron (ENST00000397786.4, intron 23 of 29)	-3200	ENST00000582786.1	ENSG00000108510	ENST00000580896	NA	NA	MED13	NA	NA	protein_coding	intron	2.59189	3.0179
D0H3K4me1_peak_169452	chr21	33670271	33670620	+	184	NA	intron (ENST00000470742.3, intron 1 of 3)	protein_coding-intron (ENST00000381285.6, intron 1 of 37)	-26519	ENST00000438788.1	ENSG00000205758	ENST00000381554	NA	NA	CRYZL1	NA	NA	protein_coding	intron	3.55508	5.24024
D0H3K4me1_peak_172927	chr22	30640191	30640533	+	184	NA	intron (ENST00000451479.1, intron 1 of 2)	protein_coding-intron (ENST00000343605.4, intron 1 of 1)	3839	ENST00000451479.1	ENSG00000100036	ENSG00000100036	NA	NA	SLC35E4	NA	NA	protein_coding	intron	1.37736	1.79805
D0H3K4me1_peak_100998	chr16	31509154	31509621	+	184	NA	promoter-TSS (ENST00000327237.4)	protein_coding-promoter-TSS (ENST00000327237.4)	-78	ENST00000564807.3	ENSG00000140688	ENSG00000140688	NA	NA	C16orf58	NA	NA	protein_coding	promoter-TSS	4.77355	5.34314
D0H3K4me1_peak_125808	chr19	1172829	1173179	+	184	NA	intron (ENST00000587024.3, intron 1 of 31)	protein_coding-intron (ENST00000361757.5, intron 1 of 31)	770	ENST00000590176.3	ENSG00000064932	ENST00000438103	NA	NA	SBNO2	NA	NA	protein_coding	intron	3.75461	3.30416
D0H3K4me1_peak_38178	chr10	113619454	113619825	+	184	NA	intron (ENST00000369360.5, intron 24 of 40)	protein_coding-intron (ENST00000359988.3, intron 25 of 41)	44407	ENST00000369360.5	ENSG00000197893	ENST00000369360	NA	NA	NRAP	NA	NA	protein_coding	intron	0.137504	0.202215
D0H3K4me1_peak_48573	chr11	83948441	83948854	+	184	NA	intron (ENST00000532653.3, intron 9 of 22)	protein_coding-intron (ENST00000280241.10, intron 8 of 21)	-133384	ENST00000513668.1	ENSG00000250257	ENST00000513668	NA	NA	LDHAL6DP	NA	NA	unprocessed_pseudogene	intron	NA	NA
D0H3K4me1_peak_109095	chr17	11860893	11861211	+	184	NA	intron (ENST00000579703.1, intron 1 of 3)	protein_coding-intron (ENST00000262442.6, intron 50 of 68)	6998	ENST00000579703.1	ENSG00000007174	ENSG00000007174	NA	NA	DNAH9	NA	NA	protein_coding	intron	0.137504	0.224663
D0H3K4me1_peak_237910	chr6	105103291	105103668	+	184	NA	intron (ENST00000446408.2, intron 7 of 7)	protein_coding-intron (ENST00000314641.7, intron 7 of 7)	-32829	ENST00000580511.3	ENSG00000203808	ENST00000369120	NA	NA	BVES-AS1	NA	NA	antisense	intron	0.456845	0.53522
D0H3K4me1_peak_129519	chr19	16497192	16497545	+	184	NA	intron (ENST00000594813.1, intron 1 of 1)	protein_coding-intron (ENST00000221671.5, intron 1 of 8)	905	ENST00000594813.1	ENSG00000105072	ENST00000594813	NA	NA	C19orf44	NA	NA	protein_coding	intron	1.23781	1.92049
D0H3K4me1_peak_9570	chr1	62285616	62286067	+	184	NA	intron (ENST00000371153.6, intron 1 of 9)	protein_coding-intron (ENST00000354381.3, intron 1 of 8)	12415	ENST00000364283.1	ENSG00000201153	ENSG00000201153	NA	NA	RNU6-371P	NA	NA	snRNA	intron	NA	NA
D0H3K4me1_peak_287344	chrX	9574310	9574711	+	184	NA	intron (ENST00000380961.3, intron 3 of 17)	protein_coding-intron (ENST00000217964.9, intron 2 of 17)	39567	ENST00000452824.3	ENSG00000101849	ENST00000497555	NA	NA	TBL1X	NA	NA	protein_coding	intron	3.59052	4.58745
D0H3K4me1_peak_26585	chr10	6794168	6794558	+	184	NA	intron (ENST00000436383.1, intron 2 of 4)	lincRNA-intron (ENST00000436383.1, intron 2 of 4)	14765	ENST00000436383.1	ENSG00000238266	ENSG00000238266	NA	NA	LINC00707	NA	NA	lincRNA	intron	2.5803	0.137504
D0H3K4me1_peak_160683	chr20	3888003	3888415	+	184	NA	promoter-TSS (ENST00000316562.6)	protein_coding-promoter-TSS (ENST00000316562.6)	-630	ENST00000497424.3	ENSG00000125779	ENST00000619433	NA	NA	PANK2	NA	NA	protein_coding	promoter-TSS	4.7963	3.73146
D0H3K4me1_peak_85075	chr14	89514770	89515102	+	184	NA	intron (ENST00000555070.1, intron 2 of 3)	protein_coding-intron (ENST00000345097.6, intron 1 of 6)	-20751	ENST00000553904.1	ENSG00000053254	ENST00000555010	NA	NA	FOXN3	NA	NA	protein_coding	intron	5.07969	4.11642
D0H3K4me1_peak_5196	chr1	31945706	31946076	+	184	NA	Intergenic	Intergenic	-1035	ENST00000526960.1	ENSG00000184007	ENST00000532289	NA	NA	PTP4A2	NA	NA	protein_coding	Intergenic	6.2855	6.3278
D0H3K4me1_peak_55385	chr12	14266703	14267222	+	184	NA	Intergenic	Intergenic	12050	ENST00000541815.1	ENSG00000255749	ENST00000541815	NA	NA	GNAI2P1	NA	NA	processed_pseudogene	Intergenic	NA	NA
D0H3K4me1_peak_108442	chr17	8181723	8182095	+	184	NA	intron (ENST00000581248.1, intron 2 of 2)	lincRNA-intron (ENST00000581248.1, intron 2 of 2)	5097	ENST00000581248.1	ENSG00000266824	ENSG00000266824	NA	NA	RP11-599B13.7	NA	NA	lincRNA	intron	NA	NA
D0H3K4me1_peak_224906	chr5	152404991	152405353	+	184	NA	exon (ENST00000255262.3, exon 1 of 4)	protein_coding-exon (ENST00000255262.3, exon 1 of 4)	107	ENST00000255262.3	ENSG00000132911	ENSG00000132911	NA	NA	NMUR2	NA	NA	protein_coding	exon	0.137504	0.186941
D0H3K4me1_peak_283455	chr9	116472750	116473114	+	184	NA	intron (ENST00000373986.5, intron 18 of 20)	protein_coding-intron (ENST00000288520.7, intron 5 of 7)	-31351	ENST00000418250.1	ENSG00000229105	ENSG00000229105	NA	NA	ASTN2-AS1	NA	NA	antisense	intron	0.137504	0.137504
D0H3K4me1_peak_157607	chr2	219666639	219666996	+	184	NA	Intergenic	Intergenic	17978	ENST00000452903.1	ENSG00000231802	ENST00000452903	NA	NA	AC009502.1	NA	NA	processed_pseudogene	Intergenic	0.137504	0.137504
D0H3K4me1_peak_255325	chr7	105519059	105519408	+	184	NA	intron (ENST00000481939.3, intron 1 of 16)	protein_coding-intron (ENST00000356362.4, intron 1 of 15)	3025	ENST00000469408.3	ENSG00000091127	ENST00000482157	NA	NA	PUS7	NA	NA	protein_coding	intron	3.11492	2.31517
D0H3K4me1_peak_122915	chr18	48005961	48006316	+	184	NA	Intergenic	Intergenic	-74992	ENST00000356825.6	ENSG00000175387	ENST00000587353	NA	NA	SMAD2	NA	NA	protein_coding	Intergenic	4.52586	4.51251
D0H3K4me1_peak_202179	chr4	74665077	74665433	+	184	NA	Intergenic	Intergenic	-75774	ENST00000510419.1	ENSG00000249942	ENSG00000249942	NA	NA	AC142293.3	NA	NA	antisense	Intergenic	NA	NA
D0H3K4me1_peak_83182	chr14	73169491	73169856	+	184	NA	intron (ENST00000406768.1, intron 1 of 9)	protein_coding-intron (ENST00000324501.7, intron 3 of 11)	1844	ENST00000406768.1	ENSG00000080815	ENST00000324501	NA	NA	PSEN1	NA	NA	protein_coding	intron	3.94985	4.8998
D0H3K4me1_peak_105761	chr16	81711442	81711833	+	184	NA	TTS (ENST00000539778.4)	protein_coding-TTS (ENST00000539778.4)	7780	ENST00000561605.1	ENSG00000153815	ENST00000539778	NA	NA	CMIP	NA	NA	protein_coding	TTS	4.49803	6.14063
D0H3K4me1_peak_207102	chr4	137542722	137543813	+	184	NA	Intergenic	Intergenic	-2464	ENST00000507365.1	ENSG00000251632	ENST00000507365	NA	NA	RP11-714L20.1	NA	NA	lincRNA	Intergenic	NA	NA
D0H3K4me1_peak_7841	chr1	47457985	47458389	+	184	NA	Intergenic	Intergenic	22170	ENST00000334793.5	ENSG00000186564	ENST00000334793	NA	NA	FOXD2	NA	NA	protein_coding	Intergenic	0.137504	0.183192
D0H3K4me1_peak_234347	chr6	52306801	52307172	+	184	NA	Intergenic	Intergenic	-22105	ENST00000419835.4	ENSG00000112118	ENST00000596983	NA	NA	MCM3	NA	NA	protein_coding	Intergenic	5.83196	4.37843
D0H3K4me1_peak_159481	chr2	235876678	235877047	+	184	NA	intron (ENST00000614409.2, intron 8 of 15)	protein_coding-intron (ENST00000304032.10, intron 9 of 17)	5631	ENST00000415070.1	ENSG00000228499	ENSG00000228499	NA	NA	TMSB10P1	NA	NA	processed_pseudogene	intron	NA	NA
D0H3K4me1_peak_153460	chr2	175791969	175792345	+	184	NA	Intergenic	Intergenic	-50730	ENST00000446218.1	ENSG00000223976	ENSG00000223976	NA	NA	EXTL2P1	NA	NA	processed_pseudogene	Intergenic	NA	NA
D0H3K4me1_peak_109532	chr17	15317807	15318172	+	184	NA	intron (ENST00000395931.4, intron 3 of 7)	protein_coding-intron (ENST00000338696.4, intron 3 of 6)	6644	ENST00000363567.1	ENSG00000200437	ENSG00000200437	NA	NA	RNU6-799P	NA	NA	snRNA	intron	NA	NA
D0H3K4me1_peak_141714	chr2	47177971	47178307	+	184	NA	Intergenic	Intergenic	-1538	ENST00000272298.9	ENSG00000143933	ENST00000432899	NA	NA	CALM2	NA	NA	protein_coding	Intergenic	8.22351	9.73952
D0H3K4me1_peak_63212	chr12	94536681	94537030	+	184	NA	Intergenic	Intergenic	-11386	ENST00000307241.5	ENSG00000236349	ENST00000307241	NA	NA	SUCLG2P2	NA	NA	processed_pseudogene	Intergenic	NA	NA
D0H3K4me1_peak_204176	chr4	97496837	97497162	+	184	NA	intron (ENST00000521680.3, intron 1 of 2)	protein_coding-intron (ENST00000506482.1, intron 2 of 4)	10193	ENST00000606875.1	ENSG00000271995	ENSG00000271995	NA	NA	AC034154.1	NA	NA	miRNA	intron	1.03267	2.40074
D0H3K4me1_peak_159267	chr2	234192142	234192505	+	184	NA	Intergenic	Intergenic	-30515	ENST00000565664.1	ENSG00000261298	ENSG00000261298	NA	NA	RP11-309M7.1	NA	NA	lincRNA	Intergenic	NA	NA
D0H3K4me1_peak_216318	chr5	60842352	60842718	+	184	NA	intron (ENST00000507047.3, intron 1 of 7)	protein_coding-intron (ENST00000425382.3, intron 1 of 7)	1003	ENST00000511799.3	ENSG00000164181	ENST00000504455	NA	NA	ELOVL7	NA	NA	protein_coding	intron	2.74085	0.571316
D0H3K4me1_peak_117408	chr17	75606139	75606490	+	184	NA	intron (ENST00000621743.2, intron 19 of 58)	transcribed_unprocessed_pseudogene-intron (ENST00000580724.1, intron 1 of 1)	447	ENST00000580724.1	ENSG00000266714	ENST00000610429	NA	NA	MYO15B	NA	NA	transcribed_unprocessed_pseudogene	intron	4.38484	4.06672
D0H3K4me1_peak_211073	chr4	184103761	184104166	+	184	NA	intron (ENST00000296741.4, intron 6 of 7)	protein_coding-intron (ENST00000296741.4, intron 6 of 7)	13858	ENST00000510054.1	ENSG00000164303	ENST00000510054	NA	NA	ENPP6	NA	NA	protein_coding	intron	0.281785	0.396529
D0H3K4me1_peak_37901	chr10	111084397	111084746	+	184	NA	Intergenic	Intergenic	7408	ENST00000280155.3	ENSG00000150594	ENST00000280155	NA	NA	ADRA2A	NA	NA	protein_coding	Intergenic	2.31224	0.82525
D0H3K4me1_peak_108262	chr17	7350482	7350816	+	184	NA	promoter-TSS (ENST00000575415.1)	protein_coding-promoter-TSS (ENST00000575415.1)	-216	ENST00000575415.1	ENSG00000072818	ENST00000573893	NA	NA	ACAP1	NA	NA	protein_coding	promoter-TSS	3.80347	1.94459
D0H3K4me1_peak_136452	chr2	2021723	2022131	+	184	NA	intron (ENST00000479156.1, intron 4 of 4)	protein_coding-intron (ENST00000399161.4, intron 4 of 24)	-42377	ENST00000485348.1	ENSG00000186487	ENST00000602387	NA	NA	MYT1L	NA	NA	protein_coding	intron	0.1467	1.45276
D0H3K4me1_peak_186041	chr3	98387751	98388108	+	184	NA	intron (ENST00000508616.1, intron 3 of 3)	lincRNA-intron (ENST00000508616.1, intron 3 of 3)	-2737	ENST00000383695.1	ENSG00000206536	ENST00000383695	NA	NA	OR5K3	NA	NA	protein_coding	intron	0.137504	0.137504
D0H3K4me1_peak_67173	chr12	120832509	120832892	+	184	NA	intron (ENST00000353487.4, intron 1 of 10)	protein_coding-intron (ENST00000353487.4, intron 1 of 10)	2957	ENST00000543181.3	ENSG00000157837	ENST00000540091	NA	NA	SPPL3	NA	NA	protein_coding	intron	5.01905	5.15433
D0H3K4me1_peak_59203	chr12	53464878	53465237	+	184	NA	TTS (ENST00000612963.1)	misc_RNA-TTS (ENST00000612963.1)	337	ENST00000612963.1	ENSG00000273658	ENST00000612963	NA	NA	PCBP2-OT1	NA	NA	misc_RNA	TTS	0.137504	1.22091
D0H3K4me1_peak_235558	chr6	73454953	73455305	+	184	NA	Intergenic	Intergenic	-2853	ENST00000370315.3	ENSG00000164430	ENSG00000164430	NA	NA	MB21D1	NA	NA	protein_coding	Intergenic	NA	NA
D0H3K4me1_peak_214658	chr5	37362058	37362471	+	184	NA	intron (ENST00000513532.1, intron 3 of 33)	protein_coding-intron (ENST00000231498.5, intron 3 of 34)	8521	ENST00000381843.4	ENSG00000113569	ENST00000515054	NA	NA	NUP155	NA	NA	protein_coding	intron	3.90506	2.96774
D0H3K4me1_peak_106121	chr16	84370501	84370849	+	184	NA	intron (ENST00000416219.4, intron 1 of 27)	protein_coding-intron (ENST00000262429.6, intron 1 of 26)	2148	ENST00000262429.6	ENSG00000064270	ENSG00000064270	NA	NA	ATP2C2	NA	NA	protein_coding	intron	1.73604	1.23409
D0H3K4me1_peak_82216	chr14	65638238	65638592	+	184	NA	intron (ENST00000557536.3, intron 1 of 3)	protein_coding-intron (ENST00000342677.8, intron 6 of 8)	1898	ENST00000554765.1	ENSG00000033170	ENST00000360689	NA	NA	FUT8	NA	NA	protein_coding	intron	3.45976	4.27468
D0H3K4me1_peak_14028	chr1	112840412	112840784	+	184	NA	intron (ENST00000449572.2, intron 1 of 4)	lincRNA-intron (ENST00000449572.2, intron 1 of 4)	9179	ENST00000449572.2	ENSG00000215866	ENST00000449572	NA	NA	LINC01356	NA	NA	lincRNA	intron	9.33473	1.91228
D0H3K4me1_peak_28026	chr10	17224652	17225002	+	184	NA	intron (ENST00000437232.3, intron 1 of 3)	antisense-intron (ENST00000437232.3, intron 1 of 3)	2071	ENST00000437232.3	ENSG00000229124	ENST00000437232	NA	NA	VIM-AS1	NA	NA	antisense	intron	0.933426	0.561722
D0H3K4me1_peak_172013	chr22	24908646	24909006	+	184	NA	intron (ENST00000610372.2, intron 21 of 24)	protein_coding-intron (ENST00000400358.6, intron 21 of 24)	-7612	ENST00000362913.1	ENSG00000199783	ENSG00000199783	NA	NA	SNORD56	NA	NA	snoRNA	intron	NA	NA
D0H3K4me1_peak_64749	chr12	107109434	107109789	+	184	NA	intron (ENST00000547679.1, intron 2 of 3)	antisense-intron (ENST00000547679.1, intron 2 of 3)	-15782	ENST00000008527.7	ENSG00000008405	ENST00000008527	NA	NA	CRY1	NA	NA	protein_coding	intron	4.06724	3.65476
D0H3K4me1_peak_290792	chrX	43504896	43505273	+	184	NA	Intergenic	Intergenic	-96525	ENST00000453325.2	ENSG00000231750	ENSG00000231750	NA	NA	NANOGP10	NA	NA	processed_pseudogene	Intergenic	NA	NA
D0H3K4me1_peak_112507	chr17	42878070	42878396	+	184	NA	intron (ENST00000301683.5, intron 4 of 5)	lincRNA-intron (ENST00000301683.5, intron 4 of 5)	9483	ENST00000570207.1	ENSG00000260105	ENST00000585538	NA	NA	AOC4P	NA	NA	transcribed_unprocessed_pseudogene	intron	NA	NA
D0H3K4me1_peak_170289	chr21	40179028	40179379	+	184	NA	intron (ENST00000617870.2, intron 11 of 29)	protein_coding-intron (ENST00000400454.3, intron 14 of 32)	33228	ENST00000585040.1	ENSG00000263973	ENST00000585040	NA	NA	MIR4760	NA	NA	miRNA	intron	NA	NA
D0H3K4me1_peak_173544	chr22	33836618	33837116	+	184	NA	intron (ENST00000494763.1, intron 1 of 2)	protein_coding-intron (ENST00000354992.4, intron 2 of 15)	24757	ENST00000430220.4	ENSG00000133424	ENST00000494763	NA	NA	LARGE	NA	NA	protein_coding	intron	NA	NA
D0H3K4me1_peak_118225	chr17	79948136	79948536	+	184	NA	intron (ENST00000576768.3, intron 4 of 7)	protein_coding-intron (ENST00000310924.4, intron 8 of 11)	2492	ENST00000572862.3	ENSG00000167291	ENST00000572862	NA	NA	TBC1D16	NA	NA	protein_coding	intron	3.76986	4.31199
D0H3K4me1_peak_152357	chr2	166348083	166348471	+	184	NA	intron (ENST00000409672.3, intron 1 of 26)	protein_coding-intron (ENST00000303354.8, intron 1 of 26)	27710	ENST00000303354.8	ENSG00000169432	ENST00000303354	NA	NA	SCN9A	NA	NA	protein_coding	intron	1.34718	0.824638
D0H3K4me1_peak_154136	chr2	184967194	184967549	+	184	NA	Intergenic	Intergenic	-64809	ENST00000442301.2	ENSG00000237824	ENST00000442301	NA	NA	AC010747.2	NA	NA	processed_pseudogene	Intergenic	NA	NA
D0H3K4me1_peak_286031	chr9	132449198	132449620	+	184	NA	intron (ENST00000393216.2, intron 1 of 5)	protein_coding-intron (ENST00000343036.4, intron 1 of 6)	27768	ENST00000516712.1	ENSG00000252521	ENST00000516712	NA	NA	RNU5D-2P	NA	NA	snRNA	intron	NA	NA
D0H3K4me1_peak_133373	chr19	42470422	42470776	+	184	NA	intron (ENST00000596116.1, intron 1 of 1)	antisense-intron (ENST00000457234.2, intron 1 of 4)	-2276	ENST00000517239.1	ENSG00000253048	ENST00000517239	NA	NA	RNU4-60P	NA	NA	snRNA	intron	NA	NA
D0H3K4me1_peak_71287	chr13	40627660	40627996	+	184	NA	intron (ENST00000379561.5, intron 1 of 2)	protein_coding-intron (ENST00000379561.5, intron 1 of 2)	9090	ENST00000339626.5	ENSG00000229456	ENSG00000229456	NA	NA	RLIMP1	NA	NA	processed_pseudogene	intron	NA	NA
D0H3K4me1_peak_261812	chr8	15076611	15076943	+	184	NA	intron (ENST00000382080.3, intron 1 of 7)	protein_coding-intron (ENST00000382080.3, intron 1 of 7)	161562	ENST00000382080.3	ENSG00000185053	ENST00000421524	NA	NA	SGCZ	NA	NA	protein_coding	intron	0.155909	0.621341
D0H3K4me1_peak_92334	chr15	68810911	68811258	+	184	NA	intron (ENST00000560303.1, intron 1 of 4)	protein_coding-intron (ENST00000267918.7, intron 1 of 6)	6515	ENST00000267918.7	ENSG00000140350	ENST00000495764	NA	NA	ANP32A	NA	NA	protein_coding	intron	7.03349	6.58182
D0H3K4me1_peak_97135	chr16	4619480	4619831	+	184	NA	intron (ENST00000591895.3, intron 1 of 4)	protein_coding-intron (ENST00000591895.3, intron 1 of 4)	3162	ENST00000591895.3	ENSG00000102858	ENST00000588111	NA	NA	MGRN1	NA	NA	protein_coding	intron	4.41279	4.56562
D0H3K4me1_peak_82790	chr14	70281961	70282425	+	184	NA	intron (ENST00000553791.1, intron 1 of 1)	lincRNA-intron (ENST00000553791.1, intron 1 of 1)	6897	ENST00000553791.1	ENSG00000259033	ENSG00000259033	NA	NA	RP11-718G2.5	NA	NA	lincRNA	intron	NA	NA
D0H3K4me1_peak_72511	chr13	51063318	51063746	+	184	NA	promoter-TSS (ENST00000531898.3)	unitary_pseudogene-promoter-TSS (ENST00000531898.3)	-638	ENST00000531898.3	ENSG00000123201	ENST00000532104	NA	NA	GUCY1B2	NA	NA	unitary_pseudogene	promoter-TSS	NA	NA
D0H3K4me1_peak_219968	chr5	103500478	103500832	+	184	NA	intron (ENST00000412514.2, intron 3 of 9)	unitary_pseudogene-intron (ENST00000412514.2, intron 3 of 9)	25963	ENST00000412514.2	ENSG00000226926	ENSG00000226926	NA	NA	AC010423.1	NA	NA	unitary_pseudogene	intron	NA	NA
D0H3K4me1_peak_296875	chrX	129069361	129069792	+	184	NA	Intergenic	Intergenic	-26393	ENST00000458202.1	ENSG00000234592	ENST00000458202	NA	NA	RP11-41L14.1	NA	NA	processed_pseudogene	Intergenic	NA	NA
D0H3K4me1_peak_40320	chr11	893970	894337	+	184	NA	intron (ENST00000534254.3, intron 7 of 8)	protein_coding-intron (ENST00000323578.10, intron 7 of 12)	8169	ENST00000524832.3	ENSG00000177830	ENST00000531859	NA	NA	CHID1	NA	NA	protein_coding	intron	5.20202	6.19197
D0H3K4me1_peak_132938	chr19	40279476	40279853	+	184	NA	promoter-TSS (ENST00000416994.4)	protein_coding-promoter-TSS (ENST00000416994.4)	-25	ENST00000416994.4	ENSG00000105221	ENST00000584288	NA	NA	AKT2	NA	NA	protein_coding	promoter-TSS	5.92891	5.64075
D0H3K4me1_peak_196172	chr4	1880441	1880932	+	184	NA	intron (ENST00000514045.3, intron 1 of 8)	protein_coding-intron (ENST00000507820.3, intron 1 of 3)	-6815	ENST00000515806.1	ENSG00000109685	ENST00000503128	NA	NA	WHSC1	NA	NA	protein_coding	intron	NA	NA
D0H3K4me1_peak_238286	chr6	107586374	107586702	+	184	NA	intron (ENST00000317357.7, intron 4 of 6)	protein_coding-intron (ENST00000317357.7, intron 4 of 6)	-48452	ENST00000494935.1	ENSG00000112320	ENST00000317357	NA	NA	SOBP	NA	NA	protein_coding	intron	1.22606	2.92914
D0H3K4me1_peak_29696	chr10	29746739	29747166	+	184	NA	Intergenic	Intergenic	-10171	ENST00000465422.1	ENSG00000197321	ENST00000465422	NA	NA	SVIL	NA	NA	protein_coding	Intergenic	2.71096	3.72232
D0H3K4me1_peak_258961	chr7	140467846	140468198	+	184	NA	intron (ENST00000481705.1, intron 2 of 3)	protein_coding-intron (ENST00000255977.4, intron 2 of 7)	10481	ENST00000494939.1	ENSG00000133606	ENST00000467513	NA	NA	MKRN1	NA	NA	protein_coding	intron	7.01485	5.83739
D0H3K4me1_peak_211133	chr4	184618236	184618618	+	184	NA	TTS (ENST00000519173.1)	lincRNA-TTS (ENST00000519173.1)	6452	ENST00000520280.1	ENSG00000254233	ENSG00000254233	NA	NA	RP11-242J7.1	NA	NA	lincRNA	TTS	NA	NA
D0H3K4me1_peak_5425	chr1	32711312	32711665	+	184	NA	Intergenic	Intergenic	-7892	ENST00000417633.1	ENSG00000162520	ENST00000409190	NA	NA	SYNC	NA	NA	protein_coding	Intergenic	1.76935	2.53003
D0H3K4me1_peak_186634	chr3	105799009	105799354	+	184	NA	intron (ENST00000405772.3, intron 3 of 15)	protein_coding-intron (ENST00000264122.6, intron 3 of 18)	69862	ENST00000264122.6	ENSG00000114423	ENSG00000114423	NA	NA	CBLB	NA	NA	protein_coding	intron	3.179	3.89898
D0H3K4me1_peak_176051	chr22	48512750	48513101	+	184	NA	intron (ENST00000402357.3, intron 1 of 3)	protein_coding-intron (ENST00000336769.7, intron 1 of 3)	23333	ENST00000336769.7	ENSG00000219438	ENST00000406880	NA	NA	FAM19A5	NA	NA	protein_coding	intron	3.65325	3.70653
D0H3K4me1_peak_157364	chr2	218198514	218198839	+	184	NA	Intergenic	Intergenic	-1758	ENST00000429856.1	ENSG00000224159	ENSG00000224159	NA	NA	HMGB1P9	NA	NA	processed_pseudogene	Intergenic	NA	NA
D0H3K4me1_peak_231199	chr6	21808312	21808674	+	184	NA	intron (ENST00000607048.3, intron 3 of 11)	lincRNA-intron (ENST00000606336.3, intron 6 of 6)	-14043	ENST00000624804.1	ENSG00000280443	ENST00000624804	NA	NA	RP4-551N11.1	NA	NA	TEC	intron	NA	NA
D0H3K4me1_peak_243913	chr6	162545932	162546294	+	184	NA	intron (ENST00000366898.3, intron 1 of 11)	protein_coding-intron (ENST00000338468.5, intron 1 of 10)	-22266	ENST00000441609.1	ENSG00000227913	ENST00000441609	NA	NA	KRT8P44	NA	NA	processed_pseudogene	intron	NA	NA
D0H3K4me1_peak_75025	chr13	87040903	87041281	+	184	NA	Intergenic	Intergenic	105431	ENST00000609962.1	ENSG00000233528	ENST00000609962	NA	NA	LINC00430	NA	NA	lincRNA	Intergenic	0.137504	0.137504
D0H3K4me1_peak_34609	chr10	84179715	84180052	+	184	NA	intron (ENST00000472542.1, intron 1 of 1)	protein_coding-intron (ENST00000372126.3, intron 2 of 2)	3365	ENST00000472542.1	ENSG00000188373	ENST00000372126	NA	NA	C10orf99	NA	NA	protein_coding	intron	0.137504	0.137504
D0H3K4me1_peak_173780	chr22	35565360	35565758	+	184	NA	Intergenic	Intergenic	24691	ENST00000216127.4	ENSG00000100302	ENST00000216127	NA	NA	RASD2	NA	NA	protein_coding	Intergenic	1.2478	0.518303
D0H3K4me1_peak_230118	chr6	15019354	15019721	+	184	NA	intron (ENST00000437648.1, intron 2 of 3)	lincRNA-intron (ENST00000437648.1, intron 2 of 3)	70466	ENST00000437648.1	ENSG00000234261	ENST00000437648	NA	NA	RP11-146I2.1	NA	NA	lincRNA	intron	NA	NA
D0H3K4me1_peak_136461	chr2	2163558	2163889	+	184	NA	intron (ENST00000479156.1, intron 3 of 4)	protein_coding-intron (ENST00000399161.4, intron 3 of 24)	-155509	ENST00000422175.1	ENSG00000225619	ENST00000448106	NA	NA	MYT1L-AS1	NA	NA	antisense	intron	0.137504	0.137504
D0H3K4me1_peak_142859	chr2	59190356	59190734	+	184	NA	Intergenic	Intergenic	-27163	ENST00000409590.1	ENSG00000222030	ENST00000409590	NA	NA	AC007131.1	NA	NA	lincRNA	Intergenic	NA	NA
D0H3K4me1_peak_104479	chr16	72933647	72933995	+	184	NA	intron (ENST00000397992.5, intron 2 of 8)	protein_coding-intron (ENST00000268489.7, intron 3 of 9)	40011	ENST00000623805.1	ENSG00000279757	ENSG00000279757	NA	NA	CTD-2326C4.1	NA	NA	TEC	intron	NA	NA
D0H3K4me1_peak_104075	chr16	70155637	70155998	+	184	NA	TTS (ENST00000566989.1)	antisense-TTS (ENST00000566989.1)	10013	ENST00000567896.1	ENSG00000090857	ENST00000562100	NA	NA	PDPR	NA	NA	protein_coding	TTS	3.54533	3.24531
D0H3K4me1_peak_46345	chr11	66541261	66541614	+	184	NA	intron (ENST00000310442.3, intron 2 of 2)	protein_coding-intron (ENST00000310442.3, intron 2 of 2)	-3501	ENST00000602427.1	ENSG00000269990	ENSG00000269990	NA	NA	CTD-3074O7.12	NA	NA	lincRNA	intron	NA	NA
D0H3K4me1_peak_218862	chr5	88490612	88490983	+	184	NA	intron (ENST00000504034.2, intron 1 of 1)	lincRNA-intron (ENST00000504034.2, intron 1 of 1)	7900	ENST00000504034.2	ENSG00000271904	ENSG00000271904	NA	NA	CTC-498M16.4	NA	NA	lincRNA	intron	NA	NA
D0H3K4me1_peak_101655	chr16	51171483	51171824	+	184	NA	Intergenic	Intergenic	-4413	ENST00000624410.1	ENSG00000280344	ENSG00000280344	NA	NA	AC009166.7	NA	NA	TEC	Intergenic	NA	NA
D0H3K4me1_peak_126254	chr19	3060161	3060516	+	184	NA	TTS (ENST00000586003.1)	protein_coding-TTS (ENST00000586003.1)	1066	ENST00000586839.1	ENSG00000104964	ENST00000586742	NA	NA	AES	NA	NA	protein_coding	TTS	7.01878	6.63993
D0H3K4me1_peak_139373	chr2	28593773	28594113	+	184	NA	intron (ENST00000422425.4, intron 32 of 56)	protein_coding-intron (ENST00000327757.7, intron 33 of 57)	-7944	ENST00000479065.3	ENSG00000163803	ENST00000327757	NA	NA	PLB1	NA	NA	protein_coding	intron	0.568689	0.356616
D0H3K4me1_peak_200863	chr4	55857005	55857340	+	184	NA	intron (ENST00000381295.4, intron 1 of 18)	protein_coding-intron (ENST00000346134.9, intron 1 of 18)	-1167	ENST00000505501.1	ENSG00000090989	ENST00000506936	NA	NA	EXOC1	NA	NA	protein_coding	intron	3.66415	4.64664
D0H3K4me1_peak_265670	chr8	48764219	48764588	+	184	NA	Intergenic	Intergenic	-29092	ENST00000521721.1	ENSG00000034239	ENST00000519425	NA	NA	EFCAB1	NA	NA	protein_coding	Intergenic	0.404569	2.98215
D0H3K4me1_peak_165478	chr20	47321675	47322629	+	184	NA	intron (ENST00000619049.2, intron 2 of 14)	protein_coding-intron (ENST00000262975.6, intron 3 of 23)	-3091	ENST00000468376.2	ENSG00000101040	ENSG00000101040	NA	NA	ZMYND8	NA	NA	protein_coding	intron	3.83304	3.71032
D0H3K4me1_peak_189786	chr3	138045147	138045501	+	184	NA	Intergenic	Intergenic	22316	ENST00000486487.1	ENSG00000158163	ENST00000469243	NA	NA	DZIP1L	NA	NA	protein_coding	Intergenic	1.19542	2.64402
D0H3K4me1_peak_74420	chr13	77851898	77852259	+	184	NA	Intergenic	Intergenic	23856	ENST00000422405.1	ENSG00000225579	ENST00000422405	NA	NA	EDNRB-AS1	NA	NA	lincRNA	Intergenic	0.137504	0.137504
D0H3K4me1_peak_40797	chr11	7413507	7413931	+	184	NA	intron (ENST00000524820.4, intron 4 of 8)	protein_coding-intron (ENST00000318881.8, intron 3 of 6)	21911	ENST00000530846.1	ENSG00000251364	ENST00000526706	NA	NA	CTD-2516F10.2	NA	NA	antisense	intron	NA	NA
D0H3K4me1_peak_89197	chr15	45178368	45178715	+	184	NA	promoter-TSS (ENST00000559566.3)	protein_coding-promoter-TSS (ENST00000559566.3)	-281	ENST00000559566.3	ENSG00000138606	ENST00000560540	NA	NA	SHF	NA	NA	protein_coding	promoter-TSS	3.07199	3.9778
D0H3K4me1_peak_132251	chr19	37171754	37172099	+	184	NA	intron (ENST00000585860.2, intron 3 of 4)	protein_coding-intron (ENST00000292841.7, intron 1 of 4)	510	ENST00000392157.2	ENSG00000196967	ENST00000356958	NA	NA	ZNF585A	NA	NA	protein_coding	intron	3.75798	3.78083
D0H3K4me1_peak_204056	chr4	95354277	95354645	+	184	NA	intron (ENST00000513796.3, intron 1 of 13)	protein_coding-intron (ENST00000453304.3, intron 1 of 15)	-18829	ENST00000610318.2	ENSG00000182168	ENST00000504962	NA	NA	UNC5C	NA	NA	protein_coding	intron	0.31129	3.69552
D0H3K4me1_peak_198524	chr4	27804531	27804912	+	184	NA	Intergenic	Intergenic	180342	ENST00000509666.1	ENSG00000251410	ENST00000509666	NA	NA	AC007106.1	NA	NA	lincRNA	Intergenic	0.137504	0.137504
D0H3K4me1_peak_261435	chr8	10515323	10515685	+	184	NA	intron (ENST00000523024.1, intron 1 of 4)	antisense-intron (ENST00000521149.2, intron 1 of 2)	2511	ENST00000521149.2	ENSG00000253649	ENST00000521149	NA	NA	PRSS51	NA	NA	antisense	intron	0.227875	0.137504
D0H3K4me1_peak_77243	chr13	112781618	112781982	+	184	NA	intron (ENST00000466946.3, intron 1 of 4)	protein_coding-intron (ENST00000375630.4, intron 1 of 28)	-3345	ENST00000459908.3	ENSG00000068650	ENST00000375630	NA	NA	ATP11A	NA	NA	protein_coding	intron	3.04523	3.90369
D0H3K4me1_peak_211716	chr5	1275216	1275579	+	184	NA	intron (ENST00000334602.8, intron 6 of 14)	protein_coding-intron (ENST00000310581.7, intron 6 of 15)	7613	ENST00000484238.4	ENSG00000164362	ENST00000484238	NA	NA	TERT	NA	NA	protein_coding	intron	1.93618	0.251994
D0H3K4me1_peak_146771	chr2	100818985	100819316	+	184	NA	Intergenic	Intergenic	-1002	ENST00000335681.7	ENSG00000170485	ENST00000486017	NA	NA	NPAS2	NA	NA	protein_coding	Intergenic	2.14276	2.40854
D0H3K4me1_peak_17578	chr1	170477455	170477811	+	184	NA	intron (ENST00000456083.3, intron 2 of 2)	antisense-intron (ENST00000416416.1, intron 1 of 1)	16907	ENST00000446102.1	ENSG00000231407	ENST00000446102	NA	NA	RP11-576I22.2	NA	NA	antisense	intron	NA	NA
D0H3K4me1_peak_209407	chr4	164493717	164494044	+	184	NA	Intergenic	Intergenic	-103839	ENST00000508153.1	ENSG00000251162	ENST00000508153	NA	NA	RP11-75A5.1	NA	NA	processed_pseudogene	Intergenic	NA	NA
D0H3K4me1_peak_257149	chr7	128015970	128016316	+	184	NA	intron (ENST00000470723.3, intron 3 of 4)	protein_coding-intron (ENST00000354725.5, intron 16 of 23)	14862	ENST00000494115.1	ENSG00000128594	ENSG00000128594	NA	NA	LRRC4	NA	NA	protein_coding	intron	0.726355	3.74938
D0H3K4me1_peak_182729	chr3	56744230	56744585	+	184	NA	intron (ENST00000497267.3, intron 7 of 9)	protein_coding-intron (ENST00000296315.5, intron 7 of 9)	31160	ENST00000497267.3	ENSG00000163947	ENST00000296315	NA	NA	ARHGEF3	NA	NA	protein_coding	intron	2.72198	2.14659
D0H3K4me1_peak_157608	chr2	219685560	219685949	+	184	NA	promoter-TSS (ENST00000452903.1)	processed_pseudogene-promoter-TSS (ENST00000452903.1)	262	ENST00000606673.1	ENSG00000227308	ENST00000416861	NA	NA	AC009502.4	NA	NA	lincRNA	promoter-TSS	NA	NA
D0H3K4me1_peak_217459	chr5	74818142	74818481	+	184	NA	intron (ENST00000514215.3, intron 4 of 11)	protein_coding-intron (ENST00000389156.6, intron 5 of 12)	19317	ENST00000511688.1	ENSG00000250071	ENSG00000250071	NA	NA	CTD-2060C23.1	NA	NA	processed_pseudogene	intron	NA	NA
D0H3K4me1_peak_19230	chr1	185343677	185344013	+	184	NA	Intergenic	Intergenic	-8806	ENST00000565520.1	ENSG00000261024	ENST00000565520	NA	NA	GS1-279B7.1	NA	NA	lincRNA	Intergenic	NA	NA
D0H3K4me1_peak_106752	chr16	89276857	89277268	+	184	NA	TTS (ENST00000623388.1)	protein_coding-TTS (ENST00000623388.1)	2654	ENST00000623388.1	ENSG00000167522	ENST00000562816	NA	NA	ANKRD11	NA	NA	protein_coding	TTS	5.08726	4.89035
D0H3K4me1_peak_66540	chr12	117478234	117478606	+	184	NA	intron (ENST00000425217.3, intron 16 of 19)	protein_coding-intron (ENST00000339824.6, intron 16 of 19)	25408	ENST00000540161.1	ENSG00000255686	ENSG00000255686	NA	NA	RP11-227B21.2	NA	NA	lincRNA	intron	NA	NA
D0H3K4me1_peak_131827	chr19	35108224	35108569	+	184	NA	Intergenic	Intergenic	-2092	ENST00000392227.2	ENSG00000227392	ENSG00000227392	NA	NA	HPN-AS1	NA	NA	antisense	Intergenic	0.827771	0.137504
D0H3K4me1_peak_7269	chr1	44495087	44495445	+	184	NA	intron (ENST00000443020.4, intron 2 of 15)	protein_coding-intron (ENST00000355387.4, intron 2 of 14)	-50227	ENST00000581357.1	ENSG00000263381	ENST00000581357	NA	NA	MIR5584	NA	NA	miRNA	intron	NA	NA
D0H3K4me1_peak_224210	chr5	146191877	146192215	+	184	NA	Intergenic	Intergenic	-9386	ENST00000394434.4	ENSG00000133706	ENST00000274562	NA	NA	LARS	NA	NA	protein_coding	Intergenic	6.16025	5.4006
D0H3K4me1_peak_157935	chr2	222916883	222917273	+	184	NA	promoter-TSS (ENST00000463813.1)	protein_coding-promoter-TSS (ENST00000463813.1)	-610	ENST00000463813.1	ENSG00000123983	ENST00000495541	NA	NA	ACSL3	NA	NA	protein_coding	promoter-TSS	5.13118	5.13966
D0H3K4me1_peak_281599	chr9	99116008	99116366	+	184	NA	intron (ENST00000552516.3, intron 1 of 8)	protein_coding-intron (ENST00000374990.4, intron 1 of 7)	11037	ENST00000552516.3	ENSG00000106799	ENST00000550253	NA	NA	TGFBR1	NA	NA	protein_coding	intron	3.16158	5.27658
D0H3K4me1_peak_4374	chr1	27429610	27429925	+	184	NA	intron (ENST00000618852.2, intron 1 of 8)	protein_coding-intron (ENST00000536657.1, intron 1 of 7)	-27431	ENST00000492975.1	ENSG00000241169	ENST00000492975	NA	NA	RP4-752I6.1	NA	NA	lincRNA	intron	NA	NA
D0H3K4me1_peak_445	chr1	6077030	6077403	+	184	NA	intron (ENST00000602612.3, intron 5 of 14)	protein_coding-intron (ENST00000164247.3, intron 5 of 15)	-5045	ENST00000462676.2	ENSG00000069424	ENST00000435937	NA	NA	KCNAB2	NA	NA	protein_coding	intron	3.19442	2.85106
D0H3K4me1_peak_88264	chr15	40406695	40407064	+	184	NA	intron (ENST00000558610.3, intron 1 of 5)	protein_coding-intron (ENST00000479013.4, intron 1 of 10)	805	ENST00000558610.3	ENSG00000128928	ENST00000558610	NA	NA	IVD	NA	NA	protein_coding	intron	4.4767	4.87431
D0H3K4me1_peak_229873	chr6	13284378	13284753	+	184	NA	TTS (ENST00000379329.1)	protein_coding-TTS (ENST00000379329.1)	-1124	ENST00000399446.4	ENSG00000215022	ENST00000606150	NA	NA	RP1-257A7.4	NA	NA	antisense	TTS	NA	NA
D0H3K4me1_peak_174507	chr22	39477393	39477807	+	184	NA	promoter-TSS (ENST00000418314.1)	protein_coding-promoter-TSS (ENST00000418314.1)	87	ENST00000418314.1	ENSG00000128268	ENST00000429402	NA	NA	MGAT3	NA	NA	protein_coding	promoter-TSS	1.74168	3.23542
D0H3K4me1_peak_8772	chr1	54623020	54623380	+	184	NA	intron (ENST00000416119.1, intron 1 of 1)	protein_coding-intron (ENST00000302250.4, intron 1 of 7)	356	ENST00000371304.2	ENSG00000162391	ENST00000371304	NA	NA	FAM151A	NA	NA	protein_coding	intron	0.592157	0.206815
D0H3K4me1_peak_117608	chr17	76532356	76532725	+	184	NA	promoter-TSS (ENST00000590175.3)	protein_coding-promoter-TSS (ENST00000590175.3)	-475	ENST00000590175.3	ENSG00000161544	ENST00000589145	NA	NA	CYGB	NA	NA	protein_coding	promoter-TSS	2.52464	2.31181
D0H3K4me1_peak_83989	chr14	77465641	77466006	+	184	NA	promoter-TSS (ENST00000391069.1)	snoRNA-promoter-TSS (ENST00000391069.1)	249	ENST00000556369.1	ENSG00000100591	ENST00000555133	NA	NA	AHSA1	NA	NA	protein_coding	promoter-TSS	5.91871	5.53582
D0H3K4me1_peak_159277	chr2	234252995	234253344	+	184	NA	Intergenic	Intergenic	29855	ENST00000569111.1	ENSG00000261298	ENSG00000261298	NA	NA	RP11-309M7.1	NA	NA	lincRNA	Intergenic	NA	NA
D0H3K4me1_peak_248694	chr7	40563375	40563755	+	184	NA	intron (ENST00000401647.4, intron 11 of 12)	protein_coding-intron (ENST00000335693.6, intron 12 of 13)	-16637	ENST00000415237.1	ENSG00000203446	ENSG00000203446	NA	NA	AC004988.1	NA	NA	antisense	intron	0.137504	0.137504
D0H3K4me1_peak_155881	chr2	203295787	203296153	+	184	NA	intron (ENST00000613925.2, intron 11 of 13)	protein_coding-intron (ENST00000356079.6, intron 11 of 12)	19901	ENST00000416821.1	ENSG00000238285	ENSG00000238285	NA	NA	MRPL50P2	NA	NA	processed_pseudogene	intron	NA	NA
D0H3K4me1_peak_104184	chr16	70642157	70642480	+	184	NA	intron (ENST00000563721.2, intron 1 of 2)	protein_coding-intron (ENST00000429149.4, intron 1 of 6)	-4245	ENST00000569641.1	ENSG00000157368	ENSG00000157368	NA	NA	IL34	NA	NA	protein_coding	intron	2.96453	1.54659
D0H3K4me1_peak_174068	chr22	37539477	37539795	+	184	NA	Intergenic	Intergenic	-10390	ENST00000428838.1	ENSG00000225867	ENST00000428838	NA	NA	RP5-1177I5.3	NA	NA	antisense	Intergenic	NA	NA
D0H3K4me1_peak_276698	chr9	26948231	26948647	+	184	NA	promoter-TSS (ENST00000397292.5)	protein_coding-promoter-TSS (ENST00000397292.5)	-976	ENST00000397292.5	ENSG00000137055	ENST00000521968	NA	NA	PLAA	NA	NA	protein_coding	promoter-TSS	4.78884	4.26316
D0H3K4me1_peak_60259	chr12	62654071	62654413	+	184	NA	intron (ENST00000551214.3, intron 5 of 5)	protein_coding-intron (ENST00000228705.6, intron 9 of 9)	-4581	ENST00000480482.2	ENSG00000241941	ENSG00000241941	NA	NA	RPL32P26	NA	NA	processed_pseudogene	intron	NA	NA
D0H3K4me1_peak_47315	chr11	73143402	73143770	+	184	NA	Intergenic	Intergenic	-1325	ENST00000409418.6	ENSG00000137478	ENST00000458644	NA	NA	FCHSD2	NA	NA	protein_coding	Intergenic	2.48259	3.37832
D0H3K4me1_peak_118640	chr17	82603568	82603920	+	184	NA	intron (ENST00000574694.1, intron 1 of 1)	protein_coding-intron (ENST00000574694.1, intron 1 of 1)	107	ENST00000574694.1	ENSG00000141568	ENST00000574694	NA	NA	FOXK2	NA	NA	protein_coding	intron	4.65257	4.35903
D0H3K4me1_peak_205796	chr4	118848179	118848511	+	184	NA	Intergenic	Intergenic	-2343	ENST00000610556.2	ENSG00000172403	ENST00000429713	NA	NA	SYNPO2	NA	NA	protein_coding	Intergenic	0.771888	0.221137
D0H3K4me1_peak_5684	chr1	34854151	34854540	+	184	NA	TTS (ENST00000446026.1)	protein_coding-TTS (ENST00000446026.1)	3651	ENST00000429293.1	ENSG00000230163	ENST00000429293	NA	NA	RP5-997D16.2	NA	NA	antisense	TTS	NA	NA
D0H3K4me1_peak_173304	chr22	32318076	32318401	+	184	NA	Intergenic	Intergenic	24867	ENST00000446543.1	ENSG00000234626	ENSG00000234626	NA	NA	RP1-149A16.12	NA	NA	antisense	Intergenic	NA	NA
D0H3K4me1_peak_163150	chr20	32709699	32710080	+	184	NA	intron (ENST00000610160.1, intron 4 of 8)	protein_coding-intron (ENST00000278980.8, intron 3 of 8)	-19074	ENST00000317045.6	ENSG00000175730	ENSG00000175730	NA	NA	BAK1P1	NA	NA	processed_pseudogene	intron	NA	NA
D0H3K4me1_peak_30378	chr10	34793592	34793971	+	184	NA	intron (ENST00000545693.3, intron 1 of 23)	protein_coding-intron (ENST00000340077.7, intron 1 of 20)	21540	ENST00000374776.3	ENSG00000148498	ENST00000544292	NA	NA	PARD3	NA	NA	protein_coding	intron	3.98619	4.05766
D0H3K4me1_peak_169012	chr21	31115699	31116052	+	184	NA	Intergenic	Intergenic	14346	ENST00000423206.3	ENSG00000156299	ENST00000286827	NA	NA	TIAM1	NA	NA	protein_coding	Intergenic	3.34268	3.11364
D0H3K4me1_peak_50414	chr11	108002015	108002414	+	184	NA	Intergenic	Intergenic	-6519	ENST00000393094.4	ENSG00000166266	ENST00000531427	NA	NA	CUL5	NA	NA	protein_coding	Intergenic	2.96189	3.8812
D0H3K4me1_peak_95110	chr15	90358859	90359245	+	184	NA	intron (ENST00000379090.7, intron 3 of 4)	protein_coding-intron (ENST00000354377.5, intron 3 of 3)	4439	ENST00000558586.1	ENSG00000196391	ENST00000379090	NA	NA	ZNF774	NA	NA	protein_coding	intron	0.674641	1.05684
D0H3K4me1_peak_298596	chrX	150679958	150680327	+	184	NA	Intergenic	Intergenic	-12829	ENST00000493995.4	ENSG00000063601	ENST00000493480	NA	NA	MTMR1	NA	NA	protein_coding	Intergenic	3.28284	3.98689
D0H3K4me1_peak_21096	chr1	205484826	205485175	+	184	NA	Intergenic	Intergenic	-19595	ENST00000429964.4	ENSG00000117266	ENST00000476153	NA	NA	CDK18	NA	NA	protein_coding	Intergenic	4.79719	1.92416
D0H3K4me1_peak_284907	chr9	127512128	127512489	+	184	NA	intron (ENST00000465154.1, intron 1 of 1)	protein_coding-intron (ENST00000373312.3, intron 8 of 13)	4585	ENST00000465154.1	ENSG00000136830	ENST00000465154	NA	NA	FAM129B	NA	NA	protein_coding	intron	4.76002	3.49633
D0H3K4me1_peak_238194	chr6	107118245	107118658	+	184	NA	Intergenic	Intergenic	-3182	ENST00000369042.3	ENSG00000178409	ENST00000369042	NA	NA	BEND3	NA	NA	protein_coding	Intergenic	2.40024	1.93416
D0H3K4me1_peak_258703	chr7	139101809	139102210	+	184	NA	intron (ENST00000471652.1, intron 1 of 8)	protein_coding-intron (ENST00000242351.7, intron 1 of 12)	7345	ENST00000464606.3	ENSG00000105939	ENSG00000105939	NA	NA	ZC3HAV1	NA	NA	protein_coding	intron	3.30192	2.71459
D0H3K4me1_peak_128655	chr19	12717115	12717461	+	184	NA	intron (ENST00000592287.3, intron 4 of 24)	protein_coding-intron (ENST00000356861.7, intron 4 of 24)	1999	ENST00000588484.1	ENSG00000105576	ENST00000589149	NA	NA	TNPO2	NA	NA	protein_coding	intron	4.33563	5.41992
D0H3K4me1_peak_143630	chr2	64608716	64609057	+	184	NA	intron (ENST00000417695.1, intron 1 of 3)	lincRNA-intron (ENST00000417695.1, intron 1 of 3)	1525	ENST00000417695.1	ENSG00000233694	ENST00000417695	NA	NA	AC007365.1	NA	NA	lincRNA	intron	0.137504	0.153261
D0H3K4me1_peak_72537	chr13	51304018	51304368	+	184	NA	Intergenic	Intergenic	-31580	ENST00000524365.3	ENSG00000253309	ENST00000419898	NA	NA	SERPINE3	NA	NA	protein_coding	Intergenic	0.245816	0.137504
D0H3K4me1_peak_205755	chr4	118210611	118210962	+	184	NA	intron (ENST00000296499.5, intron 6 of 13)	protein_coding-intron (ENST00000296499.5, intron 6 of 13)	-16035	ENST00000507284.2	ENSG00000251463	ENST00000507284	NA	NA	FKBP4P1	NA	NA	processed_pseudogene	intron	NA	NA
D0H3K4me1_peak_235506	chr6	73247695	73248039	+	184	NA	intron (ENST00000370384.5, intron 2 of 4)	protein_coding-intron (ENST00000257765.7, intron 1 of 3)	-5306	ENST00000610330.1	ENSG00000135314	ENST00000610435	NA	NA	KHDC1	NA	NA	protein_coding	intron	2.06464	2.3015
D0H3K4me1_peak_132887	chr19	39999389	39999758	+	184	NA	intron (ENST00000595225.1, intron 3 of 5)	protein_coding-intron (ENST00000347077.6, intron 3 of 6)	2337	ENST00000595225.1	ENSG00000187187	ENST00000597363	NA	NA	ZNF546	NA	NA	protein_coding	intron	0.738347	1.37412
D0H3K4me1_peak_101463	chr16	49866783	49867187	+	184	NA	Intergenic	Intergenic	-9066	ENST00000562520.1	ENSG00000102935	ENST00000568094	NA	NA	ZNF423	NA	NA	protein_coding	Intergenic	2.97114	4.55475
D0H3K4me1_peak_239627	chr6	121387594	121387928	+	184	NA	Intergenic	Intergenic	-1563	ENST00000608233.1	ENSG00000272714	ENSG00000272714	NA	NA	RP1-276J11.3	NA	NA	transcribed_unprocessed_pseudogene	Intergenic	NA	NA
D0H3K4me1_peak_247681	chr7	29293687	29294056	+	184	NA	intron (ENST00000409350.3, intron 2 of 6)	protein_coding-intron (ENST00000222792.8, intron 1 of 12)	4990	ENST00000409922.3	ENSG00000106069	ENST00000412536	NA	NA	CHN2	NA	NA	protein_coding	intron	1.40783	3.3566
D0H3K4me1_peak_77524	chr14	21088328	21088704	+	184	NA	intron (ENST00000557498.1, intron 1 of 2)	protein_coding-intron (ENST00000298694.6, intron 22 of 23)	763	ENST00000557498.1	ENSG00000165801	ENST00000555038	NA	NA	ARHGEF40	NA	NA	protein_coding	intron	3.93731	4.75902
D0H3K4me1_peak_53065	chr11	130170665	130171028	+	184	NA	intron (ENST00000278742.5, intron 1 of 18)	protein_coding-intron (ENST00000278742.5, intron 1 of 18)	11284	ENST00000278742.5	ENSG00000149418	ENST00000524718	NA	NA	ST14	NA	NA	protein_coding	intron	3.20704	0.722903
D0H3K4me1_peak_161560	chr20	11993474	11993951	+	184	NA	Intergenic	Intergenic	72146	ENST00000473180.1	ENSG00000132640	ENST00000450368	NA	NA	BTBD3	NA	NA	protein_coding	Intergenic	3.34576	4.82922
D0H3K4me1_peak_145710	chr2	85119507	85119997	+	184	NA	Intergenic	Intergenic	-13658	ENST00000282111.3	ENSG00000152284	ENST00000494519	NA	NA	TCF7L1	NA	NA	protein_coding	Intergenic	5.35893	3.77712
D0H3K4me1_peak_63527	chr12	96225958	96226363	+	184	NA	intron (ENST00000552142.3, intron 2 of 3)	protein_coding-intron (ENST00000228741.5, intron 2 of 4)	-2187	ENST00000551844.1	ENSG00000258177	ENSG00000258177	NA	NA	RP11-394J1.2	NA	NA	antisense	intron	NA	NA
D0H3K4me1_peak_86520	chr14	102087765	102088093	+	184	NA	promoter-TSS (ENST00000216281.10)	protein_coding-promoter-TSS (ENST00000216281.10)	-738	ENST00000216281.10	ENSG00000080824	ENSG00000080824	NA	NA	HSP90AA1	NA	NA	protein_coding	promoter-TSS	8.13445	8.03607
D0H3K4me1_peak_184524	chr3	71719371	71719723	+	184	NA	intron (ENST00000497838.3, intron 2 of 6)	protein_coding-intron (ENST00000295612.5, intron 2 of 7)	5828	ENST00000425534.5	ENSG00000163412	ENST00000295612	NA	NA	EIF4E3	NA	NA	protein_coding	intron	3.69182	2.98978
D0H3K4me1_peak_136366	chr2	69291	69639	+	184	NA	Intergenic	Intergenic	-22595	ENST00000461026.1	ENSG00000184731	ENST00000461026	NA	NA	FAM110C	NA	NA	protein_coding	Intergenic	2.42216	1.2904
D0H3K4me1_peak_141090	chr2	42793657	42794030	+	184	NA	Intergenic	Intergenic	-1250	ENST00000406924.4	ENSG00000162882	ENST00000402268	NA	NA	HAAO	NA	NA	protein_coding	Intergenic	1.78801	1.49858
D0H3K4me1_peak_174641	chr22	40225580	40225924	+	184	NA	intron (ENST00000489500.1, intron 1 of 1)	protein_coding-intron (ENST00000301923.11, intron 4 of 23)	-39251	ENST00000446273.1	ENSG00000100354	ENST00000441751	NA	NA	TNRC6B	NA	NA	protein_coding	intron	2.60804	2.26791
D0H3K4me1_peak_159121	chr2	233022101	233022468	+	184	NA	Intergenic	Intergenic	-9012	ENST00000264051.5	ENSG00000066248	ENST00000461944	NA	NA	NGEF	NA	NA	protein_coding	Intergenic	1.59748	2.47215
D0H3K4me1_peak_35263	chr10	91476988	91477383	+	184	NA	intron (ENST00000446394.3, intron 5 of 21)	protein_coding-intron (ENST00000298068.7, intron 5 of 20)	-6905	ENST00000498446.1	ENSG00000165338	ENST00000446394	NA	NA	HECTD2	NA	NA	protein_coding	intron	1.2142	3.6207
D0H3K4me1_peak_294753	chrX	101420194	101420554	+	184	NA	intron (ENST00000433011.3, intron 2 of 15)	protein_coding-intron (ENST00000430461.3, intron 2 of 3)	1592	ENST00000431677.1	ENSG00000196440	ENST00000455331	NA	NA	ARMCX4	NA	NA	protein_coding	intron	2.43477	3.45379
D0H3K4me1_peak_211056	chr4	183953368	183953742	+	184	NA	intron (ENST00000308497.6, intron 1 of 3)	protein_coding-intron (ENST00000308497.6, intron 1 of 3)	-6704	ENST00000512520.1	ENSG00000173320	ENST00000308497	NA	NA	STOX2	NA	NA	protein_coding	intron	1.60821	2.86356
D0H3K4me1_peak_209077	chr4	159219166	159219518	+	184	NA	intron (ENST00000505478.3, intron 4 of 8)	protein_coding-intron (ENST00000505478.3, intron 4 of 8)	-8912	ENST00000504604.3	ENSG00000109756	ENST00000503328	NA	NA	RAPGEF2	NA	NA	protein_coding	intron	3.15485	3.70916
D0H3K4me1_peak_223689	chr5	141759044	141759409	+	184	NA	Intergenic	Intergenic	67099	ENST00000623837.1	ENSG00000278925	ENST00000623837	NA	NA	AC005753.1	NA	NA	TEC	Intergenic	0.137504	0.137504
D0H3K4me1_peak_143700	chr2	65039520	65039874	+	184	NA	intron (ENST00000622718.1, intron 2 of 2)	antisense-intron (ENST00000622718.1, intron 2 of 2)	8950	ENST00000622718.1	ENSG00000232613	ENST00000415327	NA	NA	AC007386.4	NA	NA	antisense	intron	NA	NA
D0H3K4me1_peak_215990	chr5	56849174	56849550	+	184	NA	intron (ENST00000415589.1, intron 3 of 3)	protein_coding-intron (ENST00000399503.3, intron 1 of 19)	12802	ENST00000415589.1	ENSG00000237705	ENSG00000237705	NA	NA	AC008937.2	NA	NA	antisense	intron	0.908984	0.172716
D0H3K4me1_peak_186760	chr3	107462732	107463085	+	183	NA	exon (ENST00000609293.1, exon 3 of 3)	lincRNA-exon (ENST00000609293.1, exon 3 of 3)	31978	ENST00000609293.1	ENSG00000273125	ENSG00000273125	NA	NA	RP11-115H18.1	NA	NA	lincRNA	exon	NA	NA
D0H3K4me1_peak_227279	chr5	173622860	173623232	+	183	NA	Intergenic	Intergenic	-6386	ENST00000311086.6	ENSG00000145919	ENST00000285908	NA	NA	BOD1	NA	NA	protein_coding	Intergenic	6.05499	6.14493
D0H3K4me1_peak_284407	chr9	124666874	124667212	+	183	NA	intron (ENST00000429139.1, intron 1 of 1)	protein_coding-intron (ENST00000344523.6, intron 2 of 9)	8576	ENST00000429139.1	ENSG00000224020	ENSG00000224020	NA	NA	MIR181A2HG	NA	NA	antisense	intron	0.577314	2.48161
D0H3K4me1_peak_75969	chr13	98371927	98372282	+	183	NA	intron (ENST00000595380.3, intron 4 of 6)	protein_coding-intron (ENST00000319562.8, intron 5 of 26)	-5717	ENST00000601009.1	ENSG00000152767	ENST00000596256	NA	NA	FARP1	NA	NA	protein_coding	intron	5.08246	5.06302
D0H3K4me1_peak_268630	chr8	81653164	81653491	+	183	NA	Intergenic	Intergenic	-17665	ENST00000379063.2	ENSG00000205184	ENST00000379063	NA	NA	SLC10A5P1	NA	NA	unprocessed_pseudogene	Intergenic	NA	NA
D0H3K4me1_peak_148884	chr2	124188535	124188907	+	183	NA	intron (ENST00000431078.1, intron 1 of 23)	protein_coding-intron (ENST00000431078.1, intron 1 of 23)	-32984	ENST00000470921.1	ENSG00000155052	ENST00000431078	NA	NA	CNTNAP5	NA	NA	protein_coding	intron	0.142977	0.472694
D0H3K4me1_peak_2638	chr1	18163065	18163440	+	183	NA	intron (ENST00000251296.3, intron 1 of 9)	protein_coding-intron (ENST00000251296.3, intron 1 of 9)	16094	ENST00000419667.2	ENSG00000230035	ENST00000419667	NA	NA	RP11-174G17	NA	NA	antisense	intron	NA	NA
D0H3K4me1_peak_120143	chr18	12374857	12375591	+	183	NA	intron (ENST00000269143.5, intron 1 of 16)	protein_coding-intron (ENST00000269143.5, intron 1 of 16)	1778	ENST00000590811.1	ENSG00000141385	ENST00000591848	NA	NA	AFG3L2	NA	NA	protein_coding	intron	5.00659	4.31034
D0H3K4me1_peak_114335	chr17	56700472	56700814	+	183	NA	Intergenic	Intergenic	94649	ENST00000570754.3	ENSG00000214226	ENSG00000214226	NA	NA	C17orf67	NA	NA	protein_coding	Intergenic	0.375621	0.469776
D0H3K4me1_peak_611	chr1	6807574	6807922	+	183	NA	intron (ENST00000467404.4, intron 2 of 3)	protein_coding-intron (ENST00000303635.9, intron 1 of 22)	760	ENST00000486138.1	ENSG00000171735	ENST00000472283	NA	NA	CAMTA1	NA	NA	protein_coding	intron	6.19667	6.14516
D0H3K4me1_peak_117725	chr17	76996218	76996619	+	183	NA	Intergenic	Intergenic	-18462	ENST00000614073.1	ENSG00000276202	ENSG00000276202	NA	NA	Metazoa_SRP	NA	NA	misc_RNA	Intergenic	NA	NA
D0H3K4me1_peak_243572	chr6	159107523	159107905	+	183	NA	promoter-TSS (ENST00000421161.1)	lincRNA-promoter-TSS (ENST00000421161.1)	-77	ENST00000421161.1	ENSG00000224478	ENST00000421161	NA	NA	RP11-13P5.1	NA	NA	lincRNA	promoter-TSS	NA	NA
D0H3K4me1_peak_263978	chr8	32058379	32058765	+	183	NA	intron (ENST00000523743.1, intron 3 of 3)	protein_coding-intron (ENST00000518104.3, intron 1 of 11)	32245	ENST00000523743.1	ENSG00000253974	ENST00000523785	NA	NA	NRG1-IT1	NA	NA	sense_intronic	intron	0.137504	0.137504
D0H3K4me1_peak_252096	chr7	75739796	75740159	+	183	NA	Intergenic	Intergenic	-1015	ENST00000479835.1	ENSG00000127946	ENST00000616821	NA	NA	HIP1	NA	NA	protein_coding	Intergenic	3.91176	3.6433
D0H3K4me1_peak_61144	chr12	69935905	69936281	+	183	NA	intron (ENST00000299350.5, intron 1 of 8)	protein_coding-intron (ENST00000299350.5, intron 1 of 8)	137	ENST00000299350.5	ENSG00000166268	ENSG00000166268	NA	NA	MYRFL	NA	NA	protein_coding	intron	0.137504	0.137504
D0H3K4me1_peak_95294	chr15	91403601	91404023	+	183	NA	Intergenic	Intergenic	-4896	ENST00000555947.3	ENSG00000258551	ENST00000554333	NA	NA	RP11-661P17.1	NA	NA	lincRNA	Intergenic	NA	NA
D0H3K4me1_peak_74770	chr13	82411208	82411551	+	183	NA	Intergenic	Intergenic	-411752	ENST00000426437.1	ENSG00000237099	ENST00000426437	NA	NA	GYG1P2	NA	NA	processed_pseudogene	Intergenic	NA	NA
D0H3K4me1_peak_90678	chr15	58474366	58474716	+	183	NA	promoter-TSS (ENST00000558239.3)	protein_coding-promoter-TSS (ENST00000558239.3)	-628	ENST00000558239.3	ENSG00000128918	ENST00000558231	NA	NA	ALDH1A2	NA	NA	protein_coding	promoter-TSS	0.147902	1.51557
D0H3K4me1_peak_163832	chr20	35732097	35732470	+	183	NA	exon (ENST00000492779.3, exon 1 of 14)	protein_coding-exon (ENST00000492779.3, exon 1 of 14)	523	ENST00000492779.3	ENSG00000131051	ENST00000490484	NA	NA	RBM39	NA	NA	protein_coding	exon	6.41764	7.19318
D0H3K4me1_peak_212801	chr5	15407670	15408025	+	183	NA	Intergenic	Intergenic	23627	ENST00000507649.2	ENSG00000248834	ENSG00000248834	NA	NA	MARK2P5	NA	NA	processed_pseudogene	Intergenic	NA	NA
D0H3K4me1_peak_2735	chr1	19190136	19190514	+	183	NA	intron (ENST00000375254.5, intron 11 of 105)	protein_coding-intron (ENST00000375254.5, intron 11 of 105)	-12580	ENST00000419533.1	ENSG00000127481	ENST00000465036	NA	NA	UBR4	NA	NA	protein_coding	intron	5.72618	5.36046
D0H3K4me1_peak_281200	chr9	96097870	96098241	+	183	NA	intron (ENST00000432783.1, intron 2 of 5)	lincRNA-intron (ENST00000432783.1, intron 2 of 5)	2844	ENST00000432783.1	ENSG00000237212	ENST00000432783	NA	NA	RP11-569G13.2	NA	NA	lincRNA	intron	NA	NA
D0H3K4me1_peak_195394	chr3	194382991	194383386	+	183	NA	Intergenic	Intergenic	-13445	ENST00000347624.3	ENSG00000172061	ENSG00000172061	NA	NA	LRRC15	NA	NA	protein_coding	Intergenic	0.149132	0.584494
D0H3K4me1_peak_215285	chr5	44315006	44315367	+	183	NA	intron (ENST00000264664.4, intron 1 of 2)	protein_coding-intron (ENST00000264664.4, intron 1 of 2)	-73546	ENST00000502457.1	ENSG00000248464	ENSG00000248464	NA	NA	FGF10-AS1	NA	NA	antisense	intron	0.248092	0.137504
D0H3K4me1_peak_43991	chr11	43360499	43360876	+	183	NA	intron (ENST00000299240.8, intron 1 of 19)	protein_coding-intron (ENST00000039989.6, intron 1 of 23)	-1391	ENST00000526220.1	ENSG00000254907	ENSG00000254907	NA	NA	RP11-484D2.2	NA	NA	antisense	intron	NA	NA
D0H3K4me1_peak_264270	chr8	34789837	34790222	+	183	NA	intron (ENST00000519189.1, intron 1 of 3)	lincRNA-intron (ENST00000519189.1, intron 1 of 3)	5977	ENST00000519189.1	ENSG00000254344	ENST00000519189	NA	NA	LINC01288	NA	NA	lincRNA	intron	0.137504	0.137504
D0H3K4me1_peak_155131	chr2	197501591	197501984	+	183	NA	TTS (ENST00000473395.1)	protein_coding-TTS (ENST00000473395.1)	905	ENST00000463841.1	ENSG00000115541	ENSG00000115541	NA	NA	HSPE1	NA	NA	protein_coding	TTS	8.20927	7.22299
D0H3K4me1_peak_264731	chr8	38470031	38470494	+	183	NA	Intergenic	Intergenic	-1428	ENST00000447712.4	ENSG00000077782	ENST00000526570	NA	NA	FGFR1	NA	NA	protein_coding	Intergenic	6.01217	5.91105
D0H3K4me1_peak_205254	chr4	111061776	111062148	+	183	NA	Intergenic	Intergenic	-1621	ENST00000509926.2	ENSG00000251312	ENSG00000251312	NA	NA	AC004062.2	NA	NA	processed_pseudogene	Intergenic	NA	NA
D0H3K4me1_peak_204417	chr4	100592862	100593235	+	183	NA	intron (ENST00000510657.1, intron 3 of 5)	protein_coding-intron (ENST00000510657.1, intron 3 of 5)	-74955	ENST00000296420.6	ENSG00000164035	ENST00000510657	NA	NA	EMCN	NA	NA	protein_coding	intron	0.137504	0.456713
D0H3K4me1_peak_256306	chr7	116706726	116707092	+	183	NA	intron (ENST00000436117.2, intron 1 of 8)	protein_coding-intron (ENST00000318493.8, intron 2 of 20)	7824	ENST00000436117.2	ENSG00000105976	ENST00000495962	NA	NA	MET	NA	NA	protein_coding	intron	2.64669	2.54621
D0H3K4me1_peak_182568	chr3	55361422	55361782	+	183	NA	intron (ENST00000465946.1, intron 1 of 1)	lincRNA-intron (ENST00000465946.1, intron 1 of 1)	227	ENST00000465946.1	ENSG00000242775	ENSG00000242775	NA	NA	RP11-875H7.2	NA	NA	lincRNA	intron	NA	NA
D0H3K4me1_peak_259015	chr7	140670914	140671287	+	183	NA	intron (ENST00000489552.1, intron 1 of 1)	protein_coding-intron (ENST00000489552.1, intron 1 of 1)	-2053	ENST00000072869.6	ENSG00000133597	ENSG00000133597	NA	NA	ADCK2	NA	NA	protein_coding	intron	3.72372	3.00297
D0H3K4me1_peak_233565	chr6	43122441	43122805	+	183	NA	intron (ENST00000481273.3, intron 1 of 19)	protein_coding-intron (ENST00000230418.6, intron 1 of 18)	-7968	ENST00000481946.3	ENSG00000112655	ENST00000230419	NA	NA	PTK7	NA	NA	protein_coding	intron	5.53539	5.86835
D0H3K4me1_peak_162504	chr20	21360303	21360645	+	183	NA	intron (ENST00000377191.4, intron 24 of 29)	protein_coding-intron (ENST00000377191.4, intron 24 of 29)	-37344	ENST00000552439.3	ENSG00000225280	ENSG00000225280	NA	NA	RP11-227D2.3	NA	NA	antisense	intron	NA	NA
D0H3K4me1_peak_158116	chr2	224532291	224532640	+	183	NA	intron (ENST00000436172.1, intron 3 of 3)	protein_coding-intron (ENST00000264414.6, intron 3 of 15)	629	ENST00000541548.3	ENSG00000036257	ENST00000546102	NA	NA	CUL3	NA	NA	protein_coding	intron	4.98126	5.23948
D0H3K4me1_peak_176114	chr22	49545430	49545800	+	183	NA	intron (ENST00000416411.1, intron 1 of 2)	lincRNA-intron (ENST00000414287.3, intron 1 of 4)	-2149	ENST00000581025.1	ENSG00000264139	ENST00000581025	NA	NA	MIR3667	NA	NA	miRNA	intron	NA	NA
D0H3K4me1_peak_105414	chr16	78990010	78990352	+	183	NA	intron (ENST00000539474.4, intron 5 of 5)	protein_coding-intron (ENST00000402655.4, intron 4 of 4)	-4164	ENST00000561938.1	ENSG00000261537	ENSG00000261537	NA	NA	RP11-319G9.5	NA	NA	sense_intronic	intron	NA	NA
D0H3K4me1_peak_190824	chr3	149021539	149021892	+	183	NA	intron (ENST00000484197.3, intron 5 of 5)	protein_coding-intron (ENST00000296048.8, intron 5 of 6)	12834	ENST00000469873.1	ENSG00000163754	ENST00000488851	NA	NA	GYG1	NA	NA	protein_coding	intron	5.59692	4.6959
D0H3K4me1_peak_282379	chr9	107846877	107847265	+	183	NA	Intergenic	Intergenic	7187	ENST00000449233.1	ENSG00000233727	ENST00000449233	NA	NA	RP11-380I20.2	NA	NA	processed_pseudogene	Intergenic	NA	NA
D0H3K4me1_peak_162587	chr20	22578560	22578949	+	183	NA	promoter-TSS (ENST00000564492.1)	lincRNA-promoter-TSS (ENST00000564492.1)	-112	ENST00000564492.1	ENSG00000259974	ENST00000420070	NA	NA	LINC00261	NA	NA	lincRNA	promoter-TSS	0.137504	1.06225
D0H3K4me1_peak_287166	chrX	7649227	7649579	+	183	NA	Intergenic	Intergenic	159744	ENST00000625074.1	ENSG00000279682	ENST00000625074	NA	NA	RP11-791N19.1	NA	NA	TEC	Intergenic	NA	NA
D0H3K4me1_peak_150584	chr2	144711435	144711763	+	183	NA	intron (ENST00000431734.3, intron 2 of 3)	lincRNA-intron (ENST00000414256.3, intron 2 of 3)	6382	ENST00000610517.1	ENSG00000276706	ENST00000610517	NA	NA	VIS1	NA	NA	misc_RNA	intron	NA	NA
D0H3K4me1_peak_254946	chr7	102117246	102117600	+	183	NA	intron (ENST00000622516.2, intron 8 of 22)	protein_coding-intron (ENST00000292535.9, intron 8 of 23)	12986	ENST00000485792.1	ENSG00000257923	ENST00000607092	NA	NA	CUX1	NA	NA	protein_coding	intron	3.94559	4.77306
D0H3K4me1_peak_11922	chr1	89981644	89981992	+	183	NA	Intergenic	Intergenic	6126	ENST00000516988.1	ENSG00000252797	ENSG00000252797	NA	NA	RN7SKP272	NA	NA	misc_RNA	Intergenic	NA	NA
D0H3K4me1_peak_54357	chr12	6654172	6654521	+	183	NA	promoter-TSS (ENST00000484795.3)	protein_coding-promoter-TSS (ENST00000484795.3)	-949	ENST00000484795.3	ENSG00000111653	ENST00000469749	NA	NA	ING4	NA	NA	protein_coding	promoter-TSS	3.45864	5.41779
D0H3K4me1_peak_126626	chr19	4592236	4592592	+	183	NA	Intergenic	Intergenic	-28780	ENST00000592027.1	ENSG00000267408	ENST00000592027	NA	NA	CTB-50L17.2	NA	NA	unprocessed_pseudogene	Intergenic	NA	NA
D0H3K4me1_peak_20255	chr1	200340173	200340525	+	183	NA	Intergenic	Intergenic	11188	ENST00000425737.1	ENSG00000213045	ENST00000425737	NA	NA	RP11-532L16.1	NA	NA	processed_pseudogene	Intergenic	NA	NA
D0H3K4me1_peak_87073	chr14	105306843	105307229	+	183	NA	exon (ENST00000546474.3, exon 1 of 18)	protein_coding-exon (ENST00000546474.3, exon 1 of 18)	-5758	ENST00000548421.2	ENSG00000185024	ENST00000379937	NA	NA	BRF1	NA	NA	protein_coding	exon	3.31971	4.18202
D0H3K4me1_peak_175624	chr22	45010816	45011172	+	183	NA	promoter-TSS (ENST00000414269.1)	protein_coding-promoter-TSS (ENST00000414269.1)	-995	ENST00000414269.1	ENSG00000056487	ENST00000490679	NA	NA	PHF21B	NA	NA	protein_coding	promoter-TSS	3.09128	4.22567
D0H3K4me1_peak_71688	chr13	44483506	44483831	+	183	NA	intron (ENST00000458659.2, intron 1 of 2)	protein_coding-intron (ENST00000458659.2, intron 1 of 2)	-9367	ENST00000611198.2	ENSG00000102804	ENST00000493016	NA	NA	TSC22D1	NA	NA	protein_coding	intron	5.29345	6.33032
D0H3K4me1_peak_158594	chr2	229730739	229731083	+	183	NA	Intergenic	Intergenic	-16353	ENST00000341772.4	ENSG00000187957	ENSG00000187957	NA	NA	DNER	NA	NA	protein_coding	Intergenic	1.89378	5.77321
D0H3K4me1_peak_227114	chr5	172655558	172655921	+	183	NA	TTS (ENST00000520566.1)	processed_pseudogene-TTS (ENST00000520566.1)	974	ENST00000520566.1	ENSG00000253683	ENSG00000253683	NA	NA	CTB-79E8.3	NA	NA	processed_pseudogene	TTS	NA	NA
D0H3K4me1_peak_285950	chr9	131989616	131989970	+	183	NA	intron (ENST00000357028.4, intron 3 of 6)	protein_coding-intron (ENST00000292035.7, intron 3 of 7)	89852	ENST00000444872.3	ENSG00000160563	ENST00000357028	NA	NA	MED27	NA	NA	protein_coding	intron	4.4269	4.43179
D0H3K4me1_peak_286265	chr9	134221412	134221746	+	183	NA	Intergenic	Intergenic	52810	ENST00000608264.1	ENSG00000273473	ENSG00000273473	NA	NA	LL09NC01-139C3.1	NA	NA	lincRNA	Intergenic	NA	NA
D0H3K4me1_peak_183368	chr3	61581430	61581797	+	183	NA	intron (ENST00000495879.1, intron 1 of 2)	protein_coding-intron (ENST00000295874.12, intron 1 of 28)	19702	ENST00000474889.3	ENSG00000144724	ENST00000615556	NA	NA	PTPRG	NA	NA	protein_coding	intron	4.24987	4.2595
D0H3K4me1_peak_66088	chr12	114666229	114666585	+	183	NA	Intergenic	Intergenic	-8345	ENST00000362350.1	ENSG00000199220	ENSG00000199220	NA	NA	Y_RNA	NA	NA	misc_RNA	Intergenic	NA	NA
D0H3K4me1_peak_150069	chr2	137261743	137262086	+	183	NA	intron (ENST00000413152.3, intron 9 of 27)	protein_coding-intron (ENST00000272643.5, intron 9 of 26)	105954	ENST00000485379.1	ENSG00000144229	ENST00000480352	NA	NA	THSD7B	NA	NA	protein_coding	intron	1.11846	0.716258
D0H3K4me1_peak_174291	chr22	38435522	38435911	+	183	NA	intron (ENST00000303592.3, intron 1 of 1)	protein_coding-intron (ENST00000303592.3, intron 1 of 1)	11428	ENST00000433230.1	ENSG00000228620	ENSG00000228620	NA	NA	RP3-434P1.6	NA	NA	antisense	intron	NA	NA
D0H3K4me1_peak_167260	chr20	58660552	58660914	+	183	NA	intron (ENST00000530122.1, intron 2 of 22)	protein_coding-intron (ENST00000312283.10, intron 2 of 6)	-6787	ENST00000438253.1	ENSG00000124222	ENST00000496117	NA	NA	STX16	NA	NA	protein_coding	intron	5.6437	4.86465
D0H3K4me1_peak_265038	chr8	41249208	41249614	+	183	NA	Intergenic	Intergenic	21732	ENST00000579992.1	ENSG00000263372	ENST00000579992	NA	NA	MIR548AO	NA	NA	miRNA	Intergenic	NA	NA
D0H3K4me1_peak_265665	chr8	48652402	48652790	+	183	NA	intron (ENST00000522575.1, intron 2 of 3)	antisense-intron (ENST00000522575.1, intron 2 of 3)	6298	ENST00000518620.1	ENSG00000253892	ENSG00000253892	NA	NA	RP11-770E5.2	NA	NA	lincRNA	intron	NA	NA
D0H3K4me1_peak_226889	chr5	171395800	171396162	+	183	NA	intron (ENST00000521672.3, intron 5 of 5)	protein_coding-intron (ENST00000296930.7, intron 6 of 10)	-4805	ENST00000519955.1	ENSG00000181163	ENST00000523622	NA	NA	NPM1	NA	NA	protein_coding	intron	9.7858	9.31625
D0H3K4me1_peak_1430	chr1	10909130	10909473	+	183	NA	Intergenic	Intergenic	13540	ENST00000450782.2	ENSG00000225158	ENSG00000225158	NA	NA	HSPE1P24	NA	NA	processed_pseudogene	Intergenic	NA	NA
D0H3K4me1_peak_93044	chr15	74482431	74482803	+	183	NA	intron (ENST00000563287.1, intron 1 of 1)	transcribed_processed_pseudogene-intron (ENST00000563287.1, intron 1 of 1)	-1219	ENST00000568772.2	ENSG00000260103	ENST00000563287	NA	NA	RP11-10O17.1	NA	NA	transcribed_processed_pseudogene	intron	NA	NA
D0H3K4me1_peak_200955	chr4	56497507	56497867	+	183	NA	intron (ENST00000510663.3, intron 15 of 16)	protein_coding-intron (ENST00000342756.7, intron 17 of 18)	-2825	ENST00000507126.2	ENSG00000174780	ENSG00000174780	NA	NA	SRP72	NA	NA	protein_coding	intron	5.04692	5.2267
D0H3K4me1_peak_28824	chr10	23007546	23007931	+	183	NA	intron (ENST00000491803.1, intron 1 of 1)	protein_coding-intron (ENST00000298032.7, intron 14 of 18)	1003	ENST00000491803.1	ENSG00000165309	ENST00000484642	NA	NA	ARMC3	NA	NA	protein_coding	intron	0.137504	3.16667
D0H3K4me1_peak_112182	chr17	41648881	41649243	+	183	NA	Intergenic	Intergenic	-8863	ENST00000398469.3	ENSG00000214514	ENST00000587390	NA	NA	KRT42P	NA	NA	transcribed_unprocessed_pseudogene	Intergenic	NA	NA
D0H3K4me1_peak_265129	chr8	41854785	41855134	+	183	NA	intron (ENST00000265709.10, intron 1 of 42)	protein_coding-intron (ENST00000265709.10, intron 1 of 42)	-14620	ENST00000465197.3	ENSG00000241834	ENSG00000241834	NA	NA	RN7SL149P	NA	NA	misc_RNA	intron	NA	NA
D0H3K4me1_peak_283720	chr9	119439636	119439966	+	183	NA	Intergenic	Intergenic	-55574	ENST00000565320.1	ENSG00000260970	ENSG00000260970	NA	NA	RP11-295D22.1	NA	NA	lincRNA	Intergenic	NA	NA
D0H3K4me1_peak_175200	chr22	42511038	42511360	+	183	NA	exon (ENST00000323013.6, exon 7 of 7)	protein_coding-exon (ENST00000323013.6, exon 7 of 7)	8595	ENST00000416699.3	ENSG00000189306	ENSG00000189306	NA	NA	RRP7A	NA	NA	protein_coding	exon	4.28309	4.11465
D0H3K4me1_peak_285811	chr9	131356323	131356639	+	183	NA	Intergenic	Intergenic	-34211	ENST00000620698.1	ENSG00000273751	ENSG00000273751	NA	NA	AL354855.1	NA	NA	miRNA	Intergenic	NA	NA
D0H3K4me1_peak_15816	chr1	155044314	155044662	+	183	NA	TTS (ENST00000452962.1)	antisense-TTS (ENST00000452962.1)	1630	ENST00000452962.1	ENSG00000232093	ENST00000452962	NA	NA	RP11-307C12.11	NA	NA	antisense	TTS	NA	NA
D0H3K4me1_peak_227156	chr5	172877282	172877619	+	183	NA	intron (ENST00000523291.3, intron 1 of 5)	protein_coding-intron (ENST00000393784.5, intron 1 of 9)	-27767	ENST00000518247.3	ENSG00000113719	ENST00000523215	NA	NA	ERGIC1	NA	NA	protein_coding	intron	5.43675	6.09837
D0H3K4me1_peak_176980	chr3	7956378	7956765	+	183	NA	intron (ENST00000446281.3, intron 4 of 5)	antisense-intron (ENST00000441861.3, intron 2 of 3)	49990	ENST00000584638.1	ENSG00000266293	ENSG00000266293	NA	NA	AC069276.1	NA	NA	miRNA	intron	NA	NA
D0H3K4me1_peak_136432	chr2	1716273	1716617	+	183	NA	intron (ENST00000485177.1, intron 1 of 6)	protein_coding-intron (ENST00000252804.6, intron 1 of 22)	-23875	ENST00000447941.3	ENSG00000130508	ENST00000477810	NA	NA	PXDN	NA	NA	protein_coding	intron	5.66529	5.80951
D0H3K4me1_peak_251676	chr7	73612471	73612834	+	183	NA	intron (ENST00000456640.1, intron 1 of 4)	protein_coding-intron (ENST00000313375.5, intron 2 of 16)	-1150	ENST00000619486.1	ENSG00000274080	ENSG00000274080	NA	NA	CTA-315H11.2	NA	NA	sense_intronic	intron	NA	NA
D0H3K4me1_peak_156574	chr2	208540250	208540599	+	183	NA	TTS (ENST00000424628.1)	sense_intronic-TTS (ENST00000424628.1)	23516	ENST00000438805.1	ENSG00000232409	ENST00000438805	NA	NA	AC019185.3	NA	NA	processed_pseudogene	TTS	NA	NA
D0H3K4me1_peak_91388	chr15	63536292	63537007	+	183	NA	promoter-TSS (ENST00000538686.4)	protein_coding-promoter-TSS (ENST00000538686.4)	-456	ENST00000559257.3	ENSG00000140455	ENST00000561442	NA	NA	USP3	NA	NA	protein_coding	promoter-TSS	2.31863	4.00874
D0H3K4me1_peak_281652	chr9	99818232	99818583	+	183	NA	intron (ENST00000427039.1, intron 1 of 6)	lincRNA-intron (ENST00000427039.1, intron 1 of 6)	1482	ENST00000427039.1	ENSG00000237461	ENST00000427039	NA	NA	RP11-554F20.1	NA	NA	lincRNA	intron	NA	NA
D0H3K4me1_peak_61249	chr12	70759529	70759957	+	183	NA	intron (ENST00000342084.6, intron 3 of 12)	protein_coding-intron (ENST00000283228.4, intron 4 of 13)	-4984	ENST00000548220.1	ENSG00000153233	ENST00000283228	NA	NA	PTPRR	NA	NA	protein_coding	intron	1.49838	0.836561
D0H3K4me1_peak_163011	chr20	32040833	32041172	+	183	NA	Intergenic	Intergenic	-9427	ENST00000449519.1	ENSG00000226239	ENSG00000226239	NA	NA	RP1-310O13.7	NA	NA	antisense	Intergenic	NA	NA
D0H3K4me1_peak_233501	chr6	42825366	42825775	+	183	NA	intron (ENST00000614467.2, intron 7 of 14)	protein_coding-intron (ENST00000314073.7, intron 5 of 12)	4514	ENST00000394168.1	ENSG00000112624	ENSG00000112624	NA	NA	GLTSCR1L	NA	NA	protein_coding	intron	NA	NA
D0H3K4me1_peak_258354	chr7	136503766	136504165	+	183	NA	Intergenic	Intergenic	18309	ENST00000438279.1	ENSG00000226066	ENSG00000226066	NA	NA	AC009541.1	NA	NA	processed_pseudogene	Intergenic	NA	NA
D0H3K4me1_peak_1679	chr1	12068682	12069253	+	183	NA	intron (ENST00000514649.3, intron 1 of 13)	protein_coding-intron (ENST00000263932.4, intron 1 of 14)	5497	ENST00000514649.3	ENSG00000120949	ENSG00000120949	NA	NA	TNFRSF8	NA	NA	protein_coding	intron	2.92351	0.137504
D0H3K4me1_peak_67238	chr12	121109218	121109540	+	183	NA	Intergenic	Intergenic	2159	ENST00000412750.2	ENSG00000223538	ENST00000412750	NA	NA	RP11-216P16.6	NA	NA	processed_pseudogene	Intergenic	NA	NA
D0H3K4me1_peak_143554	chr2	64050131	64050490	+	183	NA	Intergenic	Intergenic	-31238	ENST00000272322.6	ENSG00000143952	ENST00000416400	NA	NA	VPS54	NA	NA	protein_coding	Intergenic	3.07607	3.98216
D0H3K4me1_peak_265885	chr8	52007130	52007491	+	183	NA	intron (ENST00000523810.1, intron 1 of 1)	lincRNA-intron (ENST00000521188.1, intron 1 of 1)	1045	ENST00000523810.1	ENSG00000254136	ENST00000523810	NA	NA	RP11-546K22.2	NA	NA	lincRNA	intron	NA	NA
D0H3K4me1_peak_120795	chr18	23266266	23266596	+	183	NA	intron (ENST00000581444.3, intron 14 of 15)	protein_coding-intron (ENST00000578790.3, intron 2 of 3)	-6077	ENST00000585184.1	ENSG00000266495	ENST00000585184	NA	NA	RP11-17J14.2	NA	NA	antisense	intron	NA	NA
D0H3K4me1_peak_297321	chrX	133427172	133427512	+	183	NA	Intergenic	Intergenic	-11852	ENST00000370828.3	ENSG00000076716	ENST00000370828	NA	NA	GPC4	NA	NA	protein_coding	Intergenic	6.31294	4.40001
D0H3K4me1_peak_86133	chr14	99144464	99144937	+	183	NA	Intergenic	Intergenic	-13716	ENST00000423922.1	ENSG00000229402	ENSG00000229402	NA	NA	AL162151.4	NA	NA	antisense	Intergenic	NA	NA
D0H3K4me1_peak_220938	chr5	116395350	116395699	+	183	NA	intron (ENST00000503424.1, intron 4 of 5)	protein_coding-intron (ENST00000503424.1, intron 4 of 5)	-52023	ENST00000512128.1	ENSG00000248445	ENST00000514214	NA	NA	SEMA6A-AS1	NA	NA	antisense	intron	5.54316	3.17723
D0H3K4me1_peak_284589	chr9	125419423	125419787	+	183	NA	Intergenic	Intergenic	2300	ENST00000618720.1	ENSG00000274510	ENST00000618720	NA	NA	Metazoa_SRP	NA	NA	misc_RNA	Intergenic	NA	NA
D0H3K4me1_peak_126552	chr19	4296907	4297266	+	183	NA	intron (ENST00000600114.3, intron 1 of 3)	protein_coding-intron (ENST00000301272.4, intron 2 of 4)	5299	ENST00000600349.1	ENSG00000167664	ENST00000600114	NA	NA	TMIGD2	NA	NA	protein_coding	intron	1.08199	1.28719
D0H3K4me1_peak_284912	chr9	127526224	127526619	+	183	NA	intron (ENST00000476091.1, intron 1 of 1)	protein_coding-intron (ENST00000373312.3, intron 3 of 13)	800	ENST00000476091.1	ENSG00000136830	ENST00000465154	NA	NA	FAM129B	NA	NA	protein_coding	intron	4.76002	3.49633
D0H3K4me1_peak_179209	chr3	30097940	30098479	+	183	NA	Intergenic	Intergenic	-40039	ENST00000582632.1	ENSG00000264178	ENST00000582632	NA	NA	AC137674.1	NA	NA	miRNA	Intergenic	NA	NA
D0H3K4me1_peak_159458	chr2	235694312	235694958	+	183	NA	intron (ENST00000409538.3, intron 1 of 16)	protein_coding-intron (ENST00000304032.10, intron 1 of 17)	-14542	ENST00000619456.2	ENSG00000157985	ENST00000409538	NA	NA	AGAP1	NA	NA	protein_coding	intron	2.95316	3.80152
D0H3K4me1_peak_129609	chr19	16826370	16826712	+	183	NA	Intergenic	Intergenic	-2859	ENST00000248054.7	ENSG00000127511	ENST00000595541	NA	NA	SIN3B	NA	NA	protein_coding	Intergenic	4.77408	4.79023
D0H3K4me1_peak_133743	chr19	45095578	45095931	+	183	NA	intron (ENST00000544069.2, intron 1 of 3)	protein_coding-intron (ENST00000221462.6, intron 1 of 12)	2549	ENST00000496125.2	ENSG00000104866	ENST00000544069	NA	NA	PPP1R37	NA	NA	protein_coding	intron	3.5973	3.4379
D0H3K4me1_peak_286206	chr9	133675188	133675574	+	183	NA	intron (ENST00000439388.3, intron 17 of 20)	protein_coding-intron (ENST00000371868.3, intron 5 of 8)	-8258	ENST00000469828.1	ENSG00000123453	ENST00000616662	NA	NA	SARDH	NA	NA	protein_coding	intron	2.27504	2.92315
D0H3K4me1_peak_65893	chr12	113258824	113259184	+	183	NA	intron (ENST00000551099.3, intron 3 of 3)	protein_coding-intron (ENST00000335509.8, intron 2 of 27)	-1298	ENST00000548465.1	ENSG00000186815	ENST00000552642	NA	NA	TPCN1	NA	NA	protein_coding	intron	3.1958	3.12947
D0H3K4me1_peak_297208	chrX	132504176	132504548	+	183	NA	Intergenic	Intergenic	-14394	ENST00000370844.3	ENSG00000076770	ENST00000442191	NA	NA	MBNL3	NA	NA	protein_coding	Intergenic	0.906225	2.23806
D0H3K4me1_peak_284385	chr9	124588758	124589090	+	183	NA	intron (ENST00000487099.4, intron 2 of 9)	protein_coding-intron (ENST00000344523.6, intron 2 of 9)	6884	ENST00000475178.1	ENSG00000148200	ENSG00000148200	NA	NA	NR6A1	NA	NA	protein_coding	intron	5.27045	2.76974
D0H3K4me1_peak_101719	chr16	51819329	51819701	+	183	NA	Intergenic	Intergenic	47951	ENST00000563603.2	ENSG00000260057	ENST00000569993	NA	NA	RP11-7O14.1	NA	NA	lincRNA	Intergenic	NA	NA
D0H3K4me1_peak_181747	chr3	49794237	49794619	+	183	NA	intron (ENST00000412678.4, intron 10 of 18)	protein_coding-intron (ENST00000412678.4, intron 10 of 18)	-1156	ENST00000460430.3	ENSG00000187492	ENST00000412678	NA	NA	CDHR4	NA	NA	protein_coding	intron	0.517927	0.696269
D0H3K4me1_peak_199750	chr4	40897375	40897705	+	183	NA	intron (ENST00000514094.3, intron 1 of 4)	protein_coding-intron (ENST00000295974.10, intron 10 of 17)	-4268	ENST00000513493.1	ENSG00000163697	ENST00000504305	NA	NA	APBB2	NA	NA	protein_coding	intron	3.61767	4.61818
D0H3K4me1_peak_224353	chr5	147519906	147520246	+	183	NA	Intergenic	Intergenic	-10020	ENST00000343218.7	ENSG00000113657	ENST00000508042	NA	NA	DPYSL3	NA	NA	protein_coding	Intergenic	5.74702	6.04651
D0H3K4me1_peak_223445	chr5	140046999	140047529	+	183	NA	Intergenic	Intergenic	-3965	ENST00000541337.3	ENSG00000158458	ENST00000358522	NA	NA	NRG2	NA	NA	protein_coding	Intergenic	0.399925	0.315221
D0H3K4me1_peak_16036	chr1	156025682	156026024	+	183	NA	Intergenic	Intergenic	-4894	ENST00000295702.6	ENSG00000163479	ENST00000474377	NA	NA	SSR2	NA	NA	protein_coding	Intergenic	7.32195	7.91761
D0H3K4me1_peak_26460	chr10	5962407	5962778	+	183	NA	intron (ENST00000379974.1, intron 1 of 4)	protein_coding-intron (ENST00000379971.3, intron 1 of 4)	1240	ENST00000447291.3	ENSG00000134470	ENST00000435171	NA	NA	IL15RA	NA	NA	protein_coding	intron	1.75558	0.137504
D0H3K4me1_peak_86245	chr14	99980888	99981221	+	183	NA	intron (ENST00000402714.4, intron 1 of 13)	protein_coding-intron (ENST00000402714.4, intron 1 of 13)	-2956	ENST00000556978.1	ENSG00000258693	ENST00000556978	NA	NA	RP11-436M15.3	NA	NA	lincRNA	intron	NA	NA
D0H3K4me1_peak_27988	chr10	16889782	16890132	+	183	NA	intron (ENST00000377833.6, intron 55 of 66)	protein_coding-intron (ENST00000377833.6, intron 55 of 66)	-72429	ENST00000345264.7	ENSG00000148484	ENST00000464074	NA	NA	RSU1	NA	NA	protein_coding	intron	5.30946	4.29762
D0H3K4me1_peak_161989	chr20	16579673	16580142	+	183	NA	promoter-TSS (ENST00000616301.1)	lincRNA-promoter-TSS (ENST00000616301.1)	-351	ENST00000616301.1	ENSG00000275728	ENSG00000275728	NA	NA	RP4-777L9.3	NA	NA	lincRNA	promoter-TSS	NA	NA
D0H3K4me1_peak_214429	chr5	35041065	35041422	+	183	NA	intron (ENST00000618015.2, intron 1 of 11)	protein_coding-intron (ENST00000231420.8, intron 1 of 13)	6647	ENST00000505542.1	ENSG00000113492	ENST00000505542	NA	NA	AGXT2	NA	NA	protein_coding	intron	0.137504	0.137504
D0H3K4me1_peak_273180	chr8	131907851	131908223	+	183	NA	intron (ENST00000522709.3, intron 1 of 5)	protein_coding-intron (ENST00000254624.7, intron 1 of 22)	3928	ENST00000522709.3	ENSG00000132294	ENST00000519656	NA	NA	EFR3A	NA	NA	protein_coding	intron	3.22465	3.12876
D0H3K4me1_peak_127543	chr19	8341072	8341407	+	183	NA	intron (ENST00000595639.1, intron 1 of 5)	protein_coding-intron (ENST00000330915.5, intron 1 of 10)	2023	ENST00000593649.3	ENSG00000186994	ENSG00000186994	NA	NA	KANK3	NA	NA	protein_coding	intron	3.49625	1.14007
D0H3K4me1_peak_30479	chr10	35128321	35128695	+	183	NA	intron (ENST00000489321.3, intron 1 of 3)	protein_coding-intron (ENST00000345491.5, intron 1 of 7)	1031	ENST00000487132.3	ENSG00000095794	ENST00000489321	NA	NA	CREM	NA	NA	protein_coding	intron	4.37453	4.73339
D0H3K4me1_peak_164935	chr20	43658232	43659018	+	183	NA	Intergenic	Intergenic	6102	ENST00000358609.4	ENSG00000215467	ENST00000358609	NA	NA	RPL27AP	NA	NA	processed_pseudogene	Intergenic	NA	NA
D0H3K4me1_peak_118568	chr17	82304756	82305116	+	183	NA	Intergenic	Intergenic	11220	ENST00000566986.1	ENSG00000260563	ENST00000566986	NA	NA	RP13-516M14.1	NA	NA	lincRNA	Intergenic	NA	NA
D0H3K4me1_peak_107544	chr17	3707867	3708241	+	183	NA	Intergenic	Intergenic	10325	ENST00000571937.1	ENSG00000083457	ENST00000571185	NA	NA	ITGAE	NA	NA	protein_coding	Intergenic	3.99273	4.52938
D0H3K4me1_peak_34138	chr10	77949970	77950336	+	183	NA	Intergenic	Intergenic	-3342	ENST00000446960.1	ENSG00000234612	ENST00000446960	NA	NA	H2AFZP5	NA	NA	processed_pseudogene	Intergenic	NA	NA
D0H3K4me1_peak_231469	chr6	24571182	24571558	+	183	NA	intron (ENST00000616673.2, intron 7 of 16)	protein_coding-intron (ENST00000378214.5, intron 11 of 20)	11857	ENST00000616673.2	ENSG00000137261	ENST00000430948	NA	NA	KIAA0319	NA	NA	protein_coding	intron	0.558716	0.477871
D0H3K4me1_peak_151791	chr2	159264930	159265289	+	183	NA	intron (ENST00000409990.5, intron 5 of 10)	protein_coding-intron (ENST00000358147.6, intron 4 of 6)	21443	ENST00000392796.5	ENSG00000196151	ENST00000359774	NA	NA	WDSUB1	NA	NA	protein_coding	intron	3.31804	2.80661
D0H3K4me1_peak_100038	chr16	25543502	25543852	+	183	NA	Intergenic	Intergenic	-89030	ENST00000565821.1	ENSG00000260690	ENSG00000260690	NA	NA	CYCSP39	NA	NA	processed_pseudogene	Intergenic	NA	NA
D0H3K4me1_peak_25955	chr10	640978	641359	+	183	NA	TTS (ENST00000578903.1)	miRNA-TTS (ENST00000578903.1)	610	ENST00000578903.1	ENSG00000263511	ENSG00000263511	NA	NA	MIR5699	NA	NA	miRNA	TTS	NA	NA
D0H3K4me1_peak_254219	chr7	99063596	99063946	+	183	NA	intron (ENST00000361368.4, intron 1 of 17)	protein_coding-intron (ENST00000361125.1, intron 1 of 18)	17656	ENST00000480055.3	ENSG00000198742	ENST00000361368	NA	NA	SMURF1	NA	NA	protein_coding	intron	2.78886	3.38491
D0H3K4me1_peak_15000	chr1	150152534	150152922	+	183	NA	promoter-TSS (ENST00000607609.2)	protein_coding-promoter-TSS (ENST00000607609.2)	-755	ENST00000607609.2	ENSG00000023902	ENST00000485470	NA	NA	PLEKHO1	NA	NA	protein_coding	promoter-TSS	3.76169	4.62363
D0H3K4me1_peak_223697	chr5	141821073	141821474	+	183	NA	Intergenic	Intergenic	5052	ENST00000623837.1	ENSG00000278925	ENST00000623837	NA	NA	AC005753.1	NA	NA	TEC	Intergenic	0.137504	0.137504
D0H3K4me1_peak_6846	chr1	41322445	41322802	+	183	NA	Intergenic	Intergenic	-39299	ENST00000372591.1	ENSG00000204060	ENSG00000204060	NA	NA	FOXO6	NA	NA	protein_coding	Intergenic	1.2514	0.593641
D0H3K4me1_peak_206160	chr4	123501393	123501772	+	183	NA	intron (ENST00000503950.1, intron 2 of 2)	lincRNA-intron (ENST00000503950.1, intron 2 of 2)	-3697	ENST00000508291.1	ENSG00000251526	ENSG00000251526	NA	NA	RP11-381N20.1	NA	NA	lincRNA	intron	NA	NA
D0H3K4me1_peak_121500	chr18	30636842	30637235	+	183	NA	Intergenic	Intergenic	-76237	ENST00000583089.1	ENSG00000266196	ENSG00000266196	NA	NA	RP11-675P14.1	NA	NA	lincRNA	Intergenic	NA	NA
D0H3K4me1_peak_174392	chr22	38862371	38862731	+	183	NA	exon (ENST00000407418.5, exon 5 of 5)	protein_coding-exon (ENST00000407418.5, exon 5 of 5)	9665	ENST00000216083.6	ENSG00000183741	ENSG00000183741	NA	NA	CBX6	NA	NA	protein_coding	exon	2.31765	3.39549
D0H3K4me1_peak_161620	chr20	12746286	12746755	+	183	NA	Intergenic	Intergenic	189263	ENST00000602702.1	ENSG00000269931	ENST00000602702	NA	NA	RP5-1069C8.3	NA	NA	lincRNA	Intergenic	NA	NA
D0H3K4me1_peak_15064	chr1	150407980	150408349	+	183	NA	intron (ENST00000401000.6, intron 1 of 9)	protein_coding-intron (ENST00000369067.5, intron 1 of 2)	43453	ENST00000369068.4	ENSG00000163125	ENST00000369068	NA	NA	RPRD2	NA	NA	protein_coding	intron	2.96027	3.29376
D0H3K4me1_peak_28964	chr10	24258430	24258784	+	183	NA	intron (ENST00000438429.3, intron 1 of 11)	protein_coding-intron (ENST00000376452.5, intron 2 of 18)	3361	ENST00000621023.1	ENSG00000277563	ENSG00000277563	NA	NA	PRINS	NA	NA	misc_RNA	intron	NA	NA
D0H3K4me1_peak_38438	chr10	115887419	115887851	+	183	NA	intron (ENST00000355044.5, intron 28 of 28)	protein_coding-intron (ENST00000355044.5, intron 28 of 28)	-21716	ENST00000449616.2	ENSG00000107518	ENST00000609571	NA	NA	ATRNL1	NA	NA	protein_coding	intron	3.86158	3.11751
D0H3K4me1_peak_54967	chr12	11770741	11771130	+	183	NA	intron (ENST00000545027.1, intron 1 of 2)	protein_coding-intron (ENST00000396373.6, intron 2 of 7)	18434	ENST00000545027.1	ENSG00000139083	ENST00000396373	NA	NA	ETV6	NA	NA	protein_coding	intron	2.61116	1.84726
D0H3K4me1_peak_222598	chr5	134054309	134054648	+	183	NA	Intergenic	Intergenic	27562	ENST00000603910.1	ENSG00000271128	ENSG00000271128	NA	NA	CTB-113I20.1	NA	NA	processed_pseudogene	Intergenic	NA	NA
D0H3K4me1_peak_174868	chr22	41034668	41035057	+	183	NA	Intergenic	Intergenic	-10635	ENST00000410766.1	ENSG00000222698	ENST00000410766	NA	NA	Y_RNA	NA	NA	misc_RNA	Intergenic	NA	NA
D0H3K4me1_peak_143157	chr2	61440288	61440708	+	183	NA	intron (ENST00000453133.1, intron 1 of 12)	protein_coding-intron (ENST00000398571.4, intron 1 of 79)	-23120	ENST00000384210.1	ENSG00000206937	ENST00000384210	NA	NA	SNORA70B	NA	NA	snoRNA	intron	NA	NA
D0H3K4me1_peak_190397	chr3	142800748	142801123	+	183	NA	promoter-TSS (ENST00000515978.1)	snRNA-promoter-TSS (ENST00000515978.1)	-272	ENST00000515978.1	ENSG00000251787	ENST00000515978	NA	NA	RNU7-47P	NA	NA	snRNA	promoter-TSS	NA	NA
D0H3K4me1_peak_146978	chr2	101945269	101945624	+	183	NA	Intergenic	Intergenic	-46398	ENST00000332549.5	ENSG00000115590	ENST00000332549	NA	NA	IL1R2	NA	NA	protein_coding	Intergenic	0.137504	0.137504
D0H3K4me1_peak_145695	chr2	85058224	85058560	+	183	NA	exon (ENST00000409785.6, exon 7 of 7)	protein_coding-exon (ENST00000409785.6, exon 7 of 7)	8955	ENST00000567718.1	ENSG00000260840	ENSG00000260840	NA	NA	RP11-60H5.1	NA	NA	lincRNA	exon	NA	NA
D0H3K4me1_peak_275802	chr9	16344366	16344736	+	183	NA	Intergenic	Intergenic	-68238	ENST00000380685.3	ENSG00000205549	ENST00000380683	NA	NA	C9orf92	NA	NA	protein_coding	Intergenic	0.137504	0.213529
D0H3K4me1_peak_35097	chr10	89387137	89387484	+	183	NA	intron (ENST00000371837.3, intron 2 of 8)	protein_coding-intron (ENST00000371837.3, intron 2 of 8)	-5236	ENST00000546318.2	ENSG00000185745	ENSG00000185745	NA	NA	IFIT1	NA	NA	protein_coding	intron	1.96819	3.80184
D0H3K4me1_peak_290392	chrX	40534861	40535249	+	183	NA	TTS (ENST00000459221.1)	snRNA-TTS (ENST00000459221.1)	508	ENST00000459221.1	ENSG00000238730	ENST00000459221	NA	NA	RNU7-164P	NA	NA	snRNA	TTS	NA	NA
D0H3K4me1_peak_259129	chr7	141550336	141550687	+	183	NA	promoter-TSS (ENST00000355413.6)	protein_coding-promoter-TSS (ENST00000355413.6)	-678	ENST00000355413.6	ENSG00000006530	ENST00000465241	NA	NA	AGK	NA	NA	protein_coding	promoter-TSS	4.75177	4.11268
D0H3K4me1_peak_58434	chr12	49368857	49369211	+	183	NA	intron (ENST00000549375.3, intron 1 of 4)	protein_coding-intron (ENST00000321898.8, intron 1 of 12)	1487	ENST00000548388.4	ENSG00000123352	ENST00000548388	NA	NA	SPATS2	NA	NA	protein_coding	intron	3.1951	4.29414
D0H3K4me1_peak_37138	chr10	103231450	103231823	+	183	NA	Intergenic	Intergenic	-14251	ENST00000441178.2	ENSG00000235376	ENST00000441178	NA	NA	RPEL1	NA	NA	protein_coding	Intergenic	0.137504	0.137504
D0H3K4me1_peak_22804	chr1	222110792	222111189	+	183	NA	intron (ENST00000416510.1, intron 3 of 3)	lincRNA-intron (ENST00000416510.1, intron 3 of 3)	-46227	ENST00000438158.1	ENSG00000232679	ENSG00000232679	NA	NA	RP11-400N13.3	NA	NA	lincRNA	intron	NA	NA
D0H3K4me1_peak_200906	chr4	56216834	56217230	+	183	NA	intron (ENST00000264229.8, intron 2 of 10)	protein_coding-intron (ENST00000264229.8, intron 2 of 10)	-29471	ENST00000503618.1	ENSG00000109265	ENST00000504228	NA	NA	KIAA1211	NA	NA	protein_coding	intron	2.77844	3.72647
D0H3K4me1_peak_44033	chr11	43737884	43738254	+	183	NA	intron (ENST00000527213.3, intron 1 of 8)	protein_coding-intron (ENST00000278353.6, intron 1 of 10)	4310	ENST00000532859.1	ENSG00000254512	ENST00000532859	NA	NA	RP11-472I20.2	NA	NA	processed_pseudogene	intron	NA	NA
D0H3K4me1_peak_132130	chr19	36529452	36529804	+	183	NA	promoter-TSS (ENST00000523638.3)	protein_coding-promoter-TSS (ENST00000523638.3)	-968	ENST00000523638.3	ENSG00000254004	ENST00000593142	NA	NA	ZNF260	NA	NA	protein_coding	promoter-TSS	2.33472	3.81226
D0H3K4me1_peak_216416	chr5	62043146	62043518	+	183	NA	Intergenic	Intergenic	-103333	ENST00000516174.1	ENSG00000251983	ENST00000516174	NA	NA	RN7SKP157	NA	NA	misc_RNA	Intergenic	NA	NA
D0H3K4me1_peak_182250	chr3	52773480	52773868	+	183	NA	Intergenic	Intergenic	-2725	ENST00000233027.7	ENSG00000114904	ENST00000535191	NA	NA	NEK4	NA	NA	protein_coding	Intergenic	2.75861	3.42074
D0H3K4me1_peak_481	chr1	6259284	6259693	+	183	NA	intron (ENST00000377893.2, intron 1 of 5)	protein_coding-intron (ENST00000377893.2, intron 1 of 5)	1487	ENST00000377893.2	ENSG00000158292	ENST00000377893	NA	NA	GPR153	NA	NA	protein_coding	intron	3.20241	3.91132
D0H3K4me1_peak_195149	chr3	192064383	192064735	+	183	NA	Intergenic	Intergenic	-28563	ENST00000410651.1	ENSG00000222583	ENSG00000222583	NA	NA	RN7SKP222	NA	NA	misc_RNA	Intergenic	NA	NA
D0H3K4me1_peak_264721	chr8	38432236	38432604	+	183	NA	intron (ENST00000532791.3, intron 2 of 17)	protein_coding-intron (ENST00000326324.8, intron 2 of 16)	-1600	ENST00000526570.3	ENSG00000077782	ENST00000526570	NA	NA	FGFR1	NA	NA	protein_coding	intron	6.01217	5.91105
D0H3K4me1_peak_183379	chr3	61625792	61626192	+	183	NA	intron (ENST00000495879.1, intron 1 of 2)	protein_coding-intron (ENST00000295874.12, intron 1 of 28)	64081	ENST00000474889.3	ENSG00000144724	ENST00000615556	NA	NA	PTPRG	NA	NA	protein_coding	intron	4.24987	4.2595
D0H3K4me1_peak_230235	chr6	15392441	15392887	+	183	NA	intron (ENST00000397311.4, intron 2 of 17)	protein_coding-intron (ENST00000341776.4, intron 2 of 17)	-68192	ENST00000364649.1	ENSG00000201519	ENSG00000201519	NA	NA	RNU6-645P	NA	NA	snRNA	intron	NA	NA
D0H3K4me1_peak_158623	chr2	229907825	229908167	+	183	NA	intron (ENST00000343290.5, intron 1 of 3)	protein_coding-intron (ENST00000283943.7, intron 1 of 40)	13362	ENST00000428959.3	ENSG00000153827	ENST00000418123	NA	NA	TRIP12	NA	NA	protein_coding	intron	4.40794	5.40987
D0H3K4me1_peak_269941	chr8	97789400	97789725	+	183	NA	intron (ENST00000619747.1, intron 1 of 6)	protein_coding-intron (ENST00000445593.4, intron 1 of 6)	-1205	ENST00000604497.1	ENSG00000270682	ENSG00000270682	NA	NA	KB-1907C4.2	NA	NA	processed_pseudogene	intron	NA	NA
D0H3K4me1_peak_162961	chr20	31757968	31758295	+	183	NA	intron (ENST00000340513.4, intron 3 of 18)	protein_coding-intron (ENST00000300403.8, intron 3 of 17)	18860	ENST00000300403.8	ENSG00000088325	ENST00000340513	NA	NA	TPX2	NA	NA	protein_coding	intron	6.0376	5.04448
D0H3K4me1_peak_115028	chr17	60509211	60509579	+	183	NA	intron (ENST00000590244.1, intron 1 of 6)	protein_coding-intron (ENST00000083182.5, intron 1 of 12)	-3795	ENST00000605540.1	ENSG00000270553	ENSG00000270553	NA	NA	RP11-15E18.5	NA	NA	processed_pseudogene	intron	NA	NA
D0H3K4me1_peak_119678	chr18	8632117	8632479	+	183	NA	promoter-TSS (ENST00000580987.1)	protein_coding-promoter-TSS (ENST00000580987.1)	-561	ENST00000580987.1	ENSG00000206418	ENST00000580987	NA	NA	RAB12	NA	NA	protein_coding	promoter-TSS	5.34162	4.21093
D0H3K4me1_peak_143364	chr2	62322581	62322948	+	183	NA	Intergenic	Intergenic	27975	ENST00000603429.1	ENSG00000270335	ENSG00000270335	NA	NA	RP11-642D6.1	NA	NA	processed_pseudogene	Intergenic	NA	NA
D0H3K4me1_peak_200003	chr4	42757106	42757586	+	183	NA	Intergenic	Intergenic	51239	ENST00000511279.1	ENSG00000251517	ENSG00000251517	NA	NA	RP11-109E24.1	NA	NA	lincRNA	Intergenic	NA	NA
D0H3K4me1_peak_112795	chr17	44108606	44108964	+	183	NA	intron (ENST00000591714.3, intron 1 of 1)	protein_coding-intron (ENST00000225983.8, intron 3 of 26)	2556	ENST00000591714.3	ENSG00000108840	ENST00000587135	NA	NA	HDAC5	NA	NA	protein_coding	intron	4.16448	4.23627
D0H3K4me1_peak_131792	chr19	34975550	34975906	+	183	NA	Intergenic	Intergenic	-11679	ENST00000404801.1	ENSG00000180884	ENST00000404801	NA	NA	ZNF792	NA	NA	protein_coding	Intergenic	1.86339	1.34062
D0H3K4me1_peak_35599	chr10	93446515	93446903	+	183	NA	intron (ENST00000488645.1, intron 4 of 5)	protein_coding-intron (ENST00000358334.7, intron 3 of 52)	35485	ENST00000358334.7	ENSG00000138119	ENST00000371488	NA	NA	MYOF	NA	NA	protein_coding	intron	3.06648	3.08208
D0H3K4me1_peak_118530	chr17	82102731	82103099	+	183	NA	intron (ENST00000392347.3, intron 16 of 16)	protein_coding-intron (ENST00000389641.6, intron 17 of 17)	-1065	ENST00000583053.1	ENSG00000176155	ENSG00000176155	NA	NA	CCDC57	NA	NA	protein_coding	intron	2.64677	4.20286
D0H3K4me1_peak_233643	chr6	43481418	43481834	+	183	NA	intron (ENST00000372444.4, intron 3 of 10)	protein_coding-intron (ENST00000259751.3, intron 2 of 9)	4053	ENST00000372449.3	ENSG00000137221	ENST00000372444	NA	NA	TJAP1	NA	NA	protein_coding	intron	3.605	4.1237
D0H3K4me1_peak_281377	chr9	97367304	97367663	+	183	NA	intron (ENST00000534123.3, intron 43 of 48)	processed_transcript-intron (ENST00000357054.3, intron 41 of 46)	-1795	ENST00000526038.1	ENSG00000197816	ENST00000534189	NA	NA	CCDC180	NA	NA	protein_coding	intron	2.05671	2.36151
D0H3K4me1_peak_165282	chr20	45889152	45889571	+	183	NA	promoter-TSS (ENST00000606788.3)	protein_coding-promoter-TSS (ENST00000606788.3)	-783	ENST00000606788.3	ENSG00000064601	ENST00000480961	NA	NA	CTSA	NA	NA	protein_coding	promoter-TSS	5.08306	4.78932
D0H3K4me1_peak_287234	chrX	8690887	8691268	+	183	NA	intron (ENST00000619786.1, intron 5 of 16)	protein_coding-intron (ENST00000262648.5, intron 2 of 13)	41109	ENST00000262648.5	ENSG00000011201	ENST00000262648	NA	NA	KAL1	NA	NA	protein_coding	intron	NA	NA
D0H3K4me1_peak_21913	chr1	212695322	212695661	+	183	NA	intron (ENST00000478275.1, intron 1 of 1)	protein_coding-intron (ENST00000243440.1, intron 2 of 2)	3227	ENST00000384760.1	ENSG00000207491	ENST00000384760	NA	NA	RNU6-423P	NA	NA	snRNA	intron	NA	NA
D0H3K4me1_peak_175670	chr22	45230395	45231410	+	183	NA	intron (ENST00000417906.1, intron 1 of 3)	protein_coding-intron (ENST00000336156.7, intron 1 of 9)	-3999	ENST00000391627.4	ENSG00000100364	ENST00000474515	NA	NA	KIAA0930	NA	NA	protein_coding	intron	4.56765	4.29473
D0H3K4me1_peak_64310	chr12	103651176	103651509	+	183	NA	intron (ENST00000388887.4, intron 11 of 68)	protein_coding-intron (ENST00000388887.4, intron 11 of 68)	6653	ENST00000551905.1	ENSG00000257737	ENST00000551905	NA	NA	RP11-341G23.2	NA	NA	antisense	intron	NA	NA
D0H3K4me1_peak_173535	chr22	33770980	33771357	+	183	NA	intron (ENST00000494763.1, intron 1 of 2)	protein_coding-intron (ENST00000354992.4, intron 2 of 15)	27039	ENST00000416275.1	ENSG00000224973	ENSG00000224973	NA	NA	LARGE-AS1	NA	NA	processed_transcript	intron	0.137504	0.137504
D0H3K4me1_peak_88392	chr15	40912996	40913353	+	183	NA	Intergenic	Intergenic	6363	ENST00000503052.3	ENSG00000251161	ENSG00000251161	NA	NA	RP11-540O11.1	NA	NA	lincRNA	Intergenic	NA	NA
D0H3K4me1_peak_121588	chr18	31695102	31695456	+	183	NA	Intergenic	Intergenic	-9443	ENST00000579372.1	ENSG00000118276	ENST00000579372	NA	NA	B4GALT6	NA	NA	protein_coding	Intergenic	4.178	3.09122
D0H3K4me1_peak_60669	chr12	65936043	65936397	+	183	NA	intron (ENST00000544279.1, intron 2 of 2)	protein_coding-intron (ENST00000393577.5, intron 3 of 4)	12259	ENST00000544279.1	ENSG00000256083	ENSG00000256083	NA	NA	RP11-366L20.3	NA	NA	antisense	intron	NA	NA
D0H3K4me1_peak_150720	chr2	146899561	146899922	+	183	NA	Intergenic	Intergenic	19832	ENST00000436245.2	ENSG00000227902	ENSG00000227902	NA	NA	AC062032.1	NA	NA	lincRNA	Intergenic	0.137504	0.137504
D0H3K4me1_peak_280130	chr9	87553342	87553692	+	183	NA	promoter-TSS (ENST00000431813.1)	sense_intronic-promoter-TSS (ENST00000431813.1)	63	ENST00000431813.1	ENSG00000236709	ENST00000431813	NA	NA	DAPK1-IT1	NA	NA	sense_intronic	promoter-TSS	0.137504	0.169298
D0H3K4me1_peak_86139	chr14	99179304	99179651	+	183	NA	intron (ENST00000443726.2, intron 1 of 1)	protein_coding-intron (ENST00000345514.2, intron 2 of 2)	21061	ENST00000423922.1	ENSG00000229402	ENSG00000229402	NA	NA	AL162151.4	NA	NA	antisense	intron	NA	NA
D0H3K4me1_peak_76766	chr13	106374211	106374600	+	183	NA	Intergenic	Intergenic	-2158	ENST00000435024.1	ENSG00000233532	ENST00000439790	NA	NA	LINC00460	NA	NA	lincRNA	Intergenic	0.137504	0.137504
D0H3K4me1_peak_224043	chr5	144301069	144301439	+	183	NA	intron (ENST00000512467.3, intron 3 of 3)	protein_coding-intron (ENST00000507359.3, intron 2 of 2)	-68080	ENST00000505261.1	ENSG00000249605	ENSG00000249605	NA	NA	CTC-218H9.1	NA	NA	sense_intronic	intron	NA	NA
D0H3K4me1_peak_208375	chr4	151328806	151329167	+	183	NA	Intergenic	Intergenic	-3354	ENST00000604030.3	ENSG00000109686	ENST00000409252	NA	NA	SH3D19	NA	NA	protein_coding	Intergenic	5.92037	6.14446
D0H3K4me1_peak_264085	chr8	33175344	33175682	+	183	NA	Intergenic	Intergenic	-20324	ENST00000583783.1	ENSG00000265562	ENSG00000265562	NA	NA	AC104037.1	NA	NA	miRNA	Intergenic	NA	NA
D0H3K4me1_peak_212394	chr5	10528305	10528671	+	183	NA	Intergenic	Intergenic	-6404	ENST00000504650.2	ENSG00000249160	ENST00000504650	NA	NA	RP11-1C1.5	NA	NA	lincRNA	Intergenic	NA	NA
D0H3K4me1_peak_23718	chr1	229109665	229110157	+	183	NA	Intergenic	Intergenic	-15006	ENST00000433734.1	ENSG00000236975	ENSG00000236975	NA	NA	RP5-1065P14.2	NA	NA	lincRNA	Intergenic	NA	NA
D0H3K4me1_peak_220597	chr5	112402136	112402518	+	183	NA	intron (ENST00000621003.2, intron 1 of 22)	protein_coding-intron (ENST00000261486.5, intron 1 of 22)	-9543	ENST00000512395.3	ENSG00000129595	ENST00000621003	NA	NA	EPB41L4A	NA	NA	protein_coding	intron	2.06161	3.02023
D0H3K4me1_peak_148609	chr2	121202234	121202607	+	183	NA	Intergenic	Intergenic	24093	ENST00000432984.1	ENSG00000236145	ENST00000432984	NA	NA	AC079988.3	NA	NA	lincRNA	Intergenic	NA	NA
D0H3K4me1_peak_195785	chr3	196695458	196695797	+	183	NA	intron (ENST00000426755.3, intron 2 of 5)	protein_coding-intron (ENST00000426755.3, intron 2 of 5)	13337	ENST00000364571.1	ENSG00000201441	ENST00000364571	NA	NA	RNU6-646P	NA	NA	snRNA	intron	NA	NA
D0H3K4me1_peak_48514	chr11	83216095	83216502	+	183	NA	intron (ENST00000533342.3, intron 5 of 10)	protein_coding-intron (ENST00000260047.8, intron 5 of 11)	-2919	ENST00000531869.1	ENSG00000254551	ENSG00000254551	NA	NA	RP11-727A23.7	NA	NA	antisense	intron	NA	NA
D0H3K4me1_peak_127526	chr19	8268084	8268808	+	183	NA	intron (ENST00000351593.7, intron 1 of 7)	protein_coding-intron (ENST00000351593.7, intron 1 of 7)	6819	ENST00000599275.1	ENSG00000090661	ENST00000559336	NA	NA	CERS4	NA	NA	protein_coding	intron	5.87472	4.73775
D0H3K4me1_peak_228757	chr6	3458003	3458349	+	183	NA	Intergenic	Intergenic	-1154	ENST00000436008.4	ENSG00000137266	ENST00000406686	NA	NA	SLC22A23	NA	NA	protein_coding	Intergenic	3.48358	4.12816
D0H3K4me1_peak_14429	chr1	115942732	115943089	+	183	NA	Intergenic	Intergenic	23534	ENST00000438885.1	ENSG00000228127	ENSG00000228127	NA	NA	RP11-12L8.1	NA	NA	lincRNA	Intergenic	NA	NA
D0H3K4me1_peak_16276	chr1	157566731	157567067	+	183	NA	Intergenic	Intergenic	13638	ENST00000479869.1	ENSG00000163518	ENSG00000163518	NA	NA	FCRL4	NA	NA	protein_coding	Intergenic	0.137504	0.137504
D0H3K4me1_peak_46770	chr11	68904639	68904969	+	183	NA	promoter-TSS (ENST00000362034.4)	protein_coding-promoter-TSS (ENST00000362034.4)	878	ENST00000545146.1	ENSG00000132740	ENST00000545475	NA	NA	IGHMBP2	NA	NA	protein_coding	promoter-TSS	2.98333	2.74472
D0H3K4me1_peak_30608	chr10	36006498	36006849	+	183	NA	Intergenic	Intergenic	82716	ENST00000412439.1	ENSG00000227475	ENSG00000227475	NA	NA	RP11-810B23.1	NA	NA	lincRNA	Intergenic	NA	NA
D0H3K4me1_peak_275618	chr9	14419101	14419450	+	183	NA	Intergenic	Intergenic	-20292	ENST00000380934.6	ENSG00000147862	ENST00000380953	NA	NA	NFIB	NA	NA	protein_coding	Intergenic	0.449354	2.31434
D0H3K4me1_peak_16896	chr1	163614611	163614970	+	183	NA	Intergenic	Intergenic	105306	ENST00000391225.1	ENSG00000212527	ENSG00000212527	NA	NA	RNA5SP63	NA	NA	rRNA	Intergenic	NA	NA
D0H3K4me1_peak_195386	chr3	194314756	194315124	+	183	NA	Intergenic	Intergenic	-2137	ENST00000429578.3	ENSG00000214145	ENSG00000214145	NA	NA	LINC00887	NA	NA	lincRNA	Intergenic	0.23727	0.198636
D0H3K4me1_peak_100315	chr16	27648124	27648481	+	183	NA	intron (ENST00000567894.3, intron 1 of 11)	protein_coding-intron (ENST00000261588.6, intron 5 of 27)	5103	ENST00000569881.1	ENSG00000261736	ENSG00000261736	NA	NA	AC002551.1	NA	NA	sense_intronic	intron	0.137504	0.190428
D0H3K4me1_peak_281085	chr9	95128758	95129087	+	183	NA	intron (ENST00000490972.4, intron 8 of 13)	protein_coding-intron (ENST00000289081.5, intron 8 of 14)	-1502	ENST00000464653.1	ENSG00000158169	ENST00000433829	NA	NA	FANCC	NA	NA	protein_coding	intron	2.69209	3.00441
D0H3K4me1_peak_105541	chr16	80074434	80074773	+	183	NA	intron (ENST00000563397.1, intron 2 of 2)	lincRNA-intron (ENST00000563397.1, intron 2 of 2)	8754	ENST00000563397.1	ENSG00000260706	ENST00000563397	NA	NA	RP11-525K10.1	NA	NA	lincRNA	intron	NA	NA
D0H3K4me1_peak_280228	chr9	88360647	88361402	+	183	NA	Intergenic	Intergenic	-27395	ENST00000375859.3	ENSG00000106723	ENSG00000106723	NA	NA	SPIN1	NA	NA	protein_coding	Intergenic	5.7102	5.13278
D0H3K4me1_peak_207721	chr4	144734468	144734832	+	183	NA	promoter-TSS (ENST00000503090.1)	protein_coding-promoter-TSS (ENST00000503090.1)	-217	ENST00000503090.1	ENSG00000164161	ENST00000505891	NA	NA	HHIP	NA	NA	protein_coding	promoter-TSS	0.466289	0.177894
D0H3K4me1_peak_160329	chr20	2065825	2066219	+	183	NA	Intergenic	Intergenic	-9533	ENST00000427639.1	ENSG00000227663	ENSG00000227663	NA	NA	RPL7P2	NA	NA	processed_pseudogene	Intergenic	NA	NA
D0H3K4me1_peak_40266	chr11	359038	359386	+	183	NA	Intergenic	Intergenic	-10584	ENST00000530717.1	ENSG00000182272	ENST00000534778	NA	NA	B4GALNT4	NA	NA	protein_coding	Intergenic	4.40952	5.92451
D0H3K4me1_peak_11755	chr1	88565937	88566297	+	183	NA	intron (ENST00000458097.3, intron 2 of 3)	antisense-intron (ENST00000425750.2, intron 2 of 3)	4743	ENST00000425750.2	ENSG00000237505	ENST00000458097	NA	NA	PKN2-AS1	NA	NA	antisense	intron	0.491381	0.584549
D0H3K4me1_peak_251903	chr7	74371078	74371386	+	183	NA	intron (ENST00000361545.7, intron 8 of 15)	protein_coding-intron (ENST00000223398.8, intron 8 of 16)	-4838	ENST00000487091.1	ENSG00000106665	ENST00000474962	NA	NA	CLIP2	NA	NA	protein_coding	intron	4.4233	4.20938
D0H3K4me1_peak_194246	chr3	184631901	184632240	+	183	NA	intron (ENST00000444495.1, intron 15 of 15)	protein_coding-intron (ENST00000444495.1, intron 15 of 15)	52322	ENST00000473079.1	ENSG00000182580	ENSG00000182580	NA	NA	EPHB3	NA	NA	protein_coding	intron	1.65051	3.00734
D0H3K4me1_peak_14216	chr1	113977023	113977414	+	183	NA	exon (ENST00000340480.6, exon 15 of 15)	protein_coding-exon (ENST00000340480.6, exon 15 of 15)	-2173	ENST00000393300.4	ENSG00000116774	ENST00000491700	NA	NA	OLFML3	NA	NA	protein_coding	exon	6.23348	2.87744
D0H3K4me1_peak_116214	chr17	67625778	67626126	+	183	NA	intron (ENST00000581923.3, intron 3 of 3)	protein_coding-intron (ENST00000299954.11, intron 4 of 8)	-11822	ENST00000623200.1	ENSG00000279361	ENSG00000279361	NA	NA	RP11-360N9.3	NA	NA	TEC	intron	NA	NA
D0H3K4me1_peak_184826	chr3	74054478	74054849	+	183	NA	Intergenic	Intergenic	-46686	ENST00000468766.1	ENSG00000223738	ENST00000468766	NA	NA	RP11-781E19.1	NA	NA	processed_pseudogene	Intergenic	NA	NA
D0H3K4me1_peak_152304	chr2	165724864	165725248	+	183	NA	Intergenic	Intergenic	36851	ENST00000409882.3	ENSG00000115339	ENST00000412248	NA	NA	GALNT3	NA	NA	protein_coding	Intergenic	5.03213	1.05614
D0H3K4me1_peak_53252	chr11	132062170	132062685	+	183	NA	intron (ENST00000498764.3, intron 2 of 5)	protein_coding-intron (ENST00000374784.3, intron 1 of 5)	-77766	ENST00000446631.2	ENSG00000224700	ENST00000446631	NA	NA	RP11-697E14.2	NA	NA	antisense	intron	NA	NA
D0H3K4me1_peak_174560	chr22	39879297	39879648	+	183	NA	intron (ENST00000325157.6, intron 2 of 6)	protein_coding-intron (ENST00000325157.6, intron 2 of 6)	4183	ENST00000435169.1	ENSG00000226085	ENST00000435169	NA	NA	UQCRFS1P1	NA	NA	processed_pseudogene	intron	NA	NA
D0H3K4me1_peak_189449	chr3	134811057	134811423	+	183	NA	intron (ENST00000497173.3, intron 1 of 2)	protein_coding-intron (ENST00000398015.5, intron 1 of 15)	-12608	ENST00000473867.3	ENSG00000154928	ENST00000482618	NA	NA	EPHB1	NA	NA	protein_coding	intron	1.3116	3.08099
D0H3K4me1_peak_112945	chr17	44717527	44717855	+	183	NA	intron (ENST00000532789.1, intron 2 of 4)	protein_coding-intron (ENST00000315005.5, intron 2 of 13)	1439	ENST00000581896.2	ENSG00000264251	ENSG00000264251	NA	NA	RN7SL819P	NA	NA	misc_RNA	intron	NA	NA
D0H3K4me1_peak_93091	chr15	74673653	74673996	+	183	NA	intron (ENST00000570138.3, intron 2 of 2)	protein_coding-intron (ENST00000315127.6, intron 2 of 6)	-2225	ENST00000562974.1	ENSG00000179151	ENST00000566119	NA	NA	EDC3	NA	NA	protein_coding	intron	4.31716	4.26569
D0H3K4me1_peak_27758	chr10	15182261	15182627	+	183	NA	Intergenic	Intergenic	-11166	ENST00000450788.1	ENSG00000228181	ENSG00000228181	NA	NA	RP11-455B2.9	NA	NA	processed_pseudogene	Intergenic	NA	NA
D0H3K4me1_peak_138873	chr2	25965932	25966289	+	183	NA	intron (ENST00000614152.2, intron 3 of 9)	protein_coding-intron (ENST00000264712.5, intron 1 of 7)	-9671	ENST00000488341.3	ENSG00000084731	ENST00000405914	NA	NA	KIF3C	NA	NA	protein_coding	intron	4.52699	4.75632
D0H3K4me1_peak_115804	chr17	65345011	65345402	+	183	NA	Intergenic	Intergenic	-112335	ENST00000579474.1	ENSG00000263520	ENSG00000263520	NA	NA	CTD-2535L24.3	NA	NA	lincRNA	Intergenic	NA	NA
D0H3K4me1_peak_136989	chr2	9139079	9139436	+	183	NA	Intergenic	Intergenic	-3909	ENST00000474561.1	ENSG00000240980	ENST00000474561	NA	NA	RP11-734K21.4	NA	NA	lincRNA	Intergenic	NA	NA
D0H3K4me1_peak_81949	chr14	64199550	64199910	+	183	NA	intron (ENST00000553801.1, intron 1 of 2)	protein_coding-intron (ENST00000344113.6, intron 99 of 114)	-2463	ENST00000556906.3	ENSG00000054654	ENST00000555323	NA	NA	SYNE2	NA	NA	protein_coding	intron	4.82037	4.06617
D0H3K4me1_peak_98844	chr16	17725190	17725558	+	183	NA	Intergenic	Intergenic	-99878	ENST00000564852.1	ENSG00000261555	ENSG00000261555	NA	NA	CTD-3229J4.1	NA	NA	lincRNA	Intergenic	NA	NA
D0H3K4me1_peak_105740	chr16	81547995	81548333	+	183	NA	intron (ENST00000539778.4, intron 1 of 20)	protein_coding-intron (ENST00000537098.5, intron 1 of 20)	14262	ENST00000620068.1	ENSG00000277255	ENST00000620068	NA	NA	MIR7854	NA	NA	miRNA	intron	NA	NA
D0H3K4me1_peak_3769	chr1	24618062	24618430	+	183	NA	Intergenic	Intergenic	7267	ENST00000459380.1	ENSG00000239106	ENSG00000239106	NA	NA	Y_RNA	NA	NA	misc_RNA	Intergenic	NA	NA
D0H3K4me1_peak_230615	chr6	17815796	17816116	+	183	NA	intron (ENST00000503342.1, intron 1 of 1)	protein_coding-intron (ENST00000259711.8, intron 17 of 38)	1234	ENST00000503342.1	ENSG00000137177	ENST00000502704	NA	NA	KIF13A	NA	NA	protein_coding	intron	3.08036	3.45377
D0H3K4me1_peak_104596	chr16	73566510	73566857	+	183	NA	Intergenic	Intergenic	22742	ENST00000567227.1	ENSG00000260848	ENST00000567227	NA	NA	CTD-2009A10.1	NA	NA	lincRNA	Intergenic	NA	NA
D0H3K4me1_peak_116158	chr17	67434933	67435298	+	183	NA	intron (ENST00000584471.3, intron 1 of 4)	protein_coding-intron (ENST00000299954.11, intron 1 of 8)	22175	ENST00000488739.3	ENSG00000244610	ENST00000488739	NA	NA	RN7SL756P	NA	NA	misc_RNA	intron	NA	NA
D0H3K4me1_peak_279952	chr9	86069676	86070074	+	183	NA	intron (ENST00000486130.3, intron 3 of 3)	protein_coding-intron (ENST00000257504.8, intron 2 of 6)	8137	ENST00000257504.8	ENSG00000135052	ENST00000257504	NA	NA	GOLM1	NA	NA	protein_coding	intron	5.00559	5.90133
D0H3K4me1_peak_140384	chr2	37660639	37660984	+	183	NA	intron (ENST00000453555.1, intron 3 of 3)	protein_coding-intron (ENST00000295324.3, intron 1 of 1)	11380	ENST00000295324.3	ENSG00000163171	ENST00000422687	NA	NA	CDC42EP3	NA	NA	protein_coding	intron	3.16196	2.9516
D0H3K4me1_peak_138838	chr2	25834617	25834988	+	183	NA	intron (ENST00000336112.6, intron 2 of 11)	protein_coding-intron (ENST00000336112.6, intron 2 of 11)	-3911	ENST00000497092.1	ENSG00000143970	ENSG00000143970	NA	NA	ASXL2	NA	NA	protein_coding	intron	2.98785	2.45597
D0H3K4me1_peak_92157	chr15	67635023	67635381	+	183	NA	intron (ENST00000560591.3, intron 9 of 12)	protein_coding-intron (ENST00000178640.7, intron 9 of 21)	-5351	ENST00000340972.6	ENSG00000137764	ENST00000560086	NA	NA	MAP2K5	NA	NA	protein_coding	intron	4.27056	4.13707
D0H3K4me1_peak_7121	chr1	43626722	43627076	+	183	NA	Intergenic	Intergenic	13759	ENST00000477970.1	ENSG00000142949	ENST00000359947	NA	NA	PTPRF	NA	NA	protein_coding	Intergenic	5.56024	6.2143
D0H3K4me1_peak_155105	chr2	197379219	197379553	+	183	NA	TTS (ENST00000399556.2)	processed_pseudogene-TTS (ENST00000399556.2)	1506	ENST00000399556.2	ENSG00000213104	ENSG00000213104	NA	NA	NPM1P46	NA	NA	processed_pseudogene	TTS	NA	NA
D0H3K4me1_peak_165890	chr20	49694952	49695574	+	183	NA	intron (ENST00000371711.4, intron 1 of 8)	protein_coding-intron (ENST00000371711.4, intron 1 of 8)	18615	ENST00000371711.4	ENSG00000158470	ENSG00000158470	NA	NA	B4GALT5	NA	NA	protein_coding	intron	4.62388	4.46905
D0H3K4me1_peak_60747	chr12	66688620	66688950	+	183	NA	intron (ENST00000538373.1, intron 1 of 4)	protein_coding-intron (ENST00000538373.1, intron 1 of 4)	-9640	ENST00000359742.6	ENSG00000155974	ENST00000538164	NA	NA	GRIP1	NA	NA	protein_coding	intron	2.24766	3.23111
D0H3K4me1_peak_134619	chr19	48422480	48422833	+	183	NA	intron (ENST00000263269.3, intron 10 of 12)	protein_coding-intron (ENST00000263269.3, intron 10 of 12)	-23117	ENST00000253237.7	ENSG00000105447	ENST00000599949	NA	NA	GRWD1	NA	NA	protein_coding	intron	3.62037	3.10048
D0H3K4me1_peak_215813	chr5	55554314	55554676	+	183	NA	Intergenic	Intergenic	-1941	ENST00000504372.1	ENSG00000249410	ENST00000504372	NA	NA	AK4P2	NA	NA	processed_pseudogene	Intergenic	NA	NA
D0H3K4me1_peak_116109	chr17	67257280	67257669	+	183	NA	Intergenic	Intergenic	-10636	ENST00000363749.1	ENSG00000200619	ENST00000363749	NA	NA	RNA5SP447	NA	NA	rRNA	Intergenic	NA	NA
D0H3K4me1_peak_284409	chr9	124679742	124680087	+	183	NA	intron (ENST00000429139.1, intron 1 of 1)	protein_coding-intron (ENST00000344523.6, intron 2 of 9)	-12528	ENST00000384863.1	ENSG00000207595	ENSG00000207595	NA	NA	MIR181A2	NA	NA	miRNA	intron	NA	NA
D0H3K4me1_peak_92007	chr15	66655196	66655555	+	183	NA	intron (ENST00000558797.1, intron 1 of 4)	lincRNA-intron (ENST00000558797.1, intron 1 of 4)	-46853	ENST00000288840.7	ENSG00000137834	ENST00000557916	NA	NA	SMAD6	NA	NA	protein_coding	intron	2.74239	2.87866
D0H3K4me1_peak_93292	chr15	75626360	75626898	+	183	NA	promoter-TSS (ENST00000308588.7)	protein_coding-promoter-TSS (ENST00000308588.7)	-160	ENST00000564086.3	ENSG00000169371	ENST00000308588	NA	NA	SNUPN	NA	NA	protein_coding	promoter-TSS	3.48195	3.2298
D0H3K4me1_peak_67741	chr12	122892324	122893218	+	183	NA	intron (ENST00000267202.4, intron 1 of 3)	protein_coding-intron (ENST00000267202.4, intron 1 of 3)	-2612	ENST00000371248.3	ENSG00000139722	ENST00000535765	NA	NA	VPS37B	NA	NA	protein_coding	intron	2.5265	3.60334
D0H3K4me1_peak_130072	chr19	18485798	18486186	+	183	NA	intron (ENST00000596915.1, intron 1 of 1)	protein_coding-intron (ENST00000262809.6, intron 1 of 11)	-10059	ENST00000596124.3	ENSG00000105656	ENST00000596124	NA	NA	ELL	NA	NA	protein_coding	intron	2.37347	2.26173
D0H3K4me1_peak_15363	chr1	151533633	151534074	+	183	NA	promoter-TSS (ENST00000473377.3)	protein_coding-promoter-TSS (ENST00000473377.3)	-287	ENST00000473377.3	ENSG00000143375	ENST00000416743	NA	NA	CGN	NA	NA	protein_coding	promoter-TSS	3.10951	1.74408
D0H3K4me1_peak_222504	chr5	133119757	133120148	+	183	NA	Intergenic	Intergenic	-5477	ENST00000507389.1	ENSG00000251616	ENST00000507389	NA	NA	RP11-485M7.3	NA	NA	lincRNA	Intergenic	NA	NA
D0H3K4me1_peak_126890	chr19	5638562	5638907	+	183	NA	intron (ENST00000591666.3, intron 2 of 3)	protein_coding-intron (ENST00000292123.7, intron 2 of 20)	-3117	ENST00000590485.1	ENSG00000160633	ENST00000588852	NA	NA	SAFB	NA	NA	protein_coding	intron	5.26486	5.18509
D0H3K4me1_peak_30928	chr10	43666670	43667010	+	183	NA	exon (ENST00000418426.1, exon 2 of 2)	lincRNA-exon (ENST00000418426.1, exon 2 of 2)	1172	ENST00000418426.1	ENSG00000228426	ENSG00000228426	NA	NA	RP11-402L1.11	NA	NA	lincRNA	exon	NA	NA
D0H3K4me1_peak_171790	chr22	23149965	23150486	+	183	NA	intron (ENST00000341989.6, intron 3 of 9)	protein_coding-intron (ENST00000263116.4, intron 3 of 10)	112	ENST00000420895.1	ENSG00000100228	ENST00000263116	NA	NA	RAB36	NA	NA	protein_coding	intron	0.795171	3.75311
D0H3K4me1_peak_101440	chr16	49661050	49661399	+	183	NA	intron (ENST00000563137.4, intron 3 of 7)	protein_coding-intron (ENST00000262383.4, intron 3 of 7)	3001	ENST00000535559.3	ENSG00000102935	ENST00000568094	NA	NA	ZNF423	NA	NA	protein_coding	intron	2.97114	4.55475
D0H3K4me1_peak_26520	chr10	6275452	6275794	+	183	NA	Intergenic	Intergenic	-2064	ENST00000399868.2	ENSG00000215244	ENSG00000215244	NA	NA	RP11-563J2.2	NA	NA	lincRNA	Intergenic	NA	NA
D0H3K4me1_peak_71288	chr13	40628969	40629315	+	183	NA	intron (ENST00000379561.5, intron 1 of 2)	protein_coding-intron (ENST00000379561.5, intron 1 of 2)	10404	ENST00000339626.5	ENSG00000229456	ENSG00000229456	NA	NA	RLIMP1	NA	NA	processed_pseudogene	intron	NA	NA
D0H3K4me1_peak_81292	chr14	58559981	58560337	+	183	NA	Intergenic	Intergenic	-3987	ENST00000479477.2	ENSG00000239510	ENSG00000239510	NA	NA	RPL9P5	NA	NA	processed_pseudogene	Intergenic	NA	NA
D0H3K4me1_peak_42952	chr11	31880982	31881319	+	183	NA	intron (ENST00000532942.3, intron 1 of 5)	protein_coding-intron (ENST00000506388.2, intron 1 of 2)	-4624	ENST00000530146.1	ENSG00000049449	ENST00000532942	NA	NA	RCN1	NA	NA	protein_coding	intron	6.20852	6.71552
D0H3K4me1_peak_159779	chr2	238476885	238477218	+	183	NA	Intergenic	Intergenic	22143	ENST00000614692.1	ENSG00000274346	ENSG00000274346	NA	NA	RP11-40B20.1	NA	NA	unprocessed_pseudogene	Intergenic	NA	NA
D0H3K4me1_peak_129074	chr19	14366971	14367313	+	183	NA	intron (ENST00000588438.1, intron 1 of 3)	lincRNA-intron (ENST00000588438.1, intron 1 of 3)	3054	ENST00000588438.1	ENSG00000266913	ENSG00000266913	NA	NA	CTC-548K16.2	NA	NA	lincRNA	intron	NA	NA
D0H3K4me1_peak_51889	chr11	119723072	119723412	+	183	NA	intron (ENST00000341398.4, intron 1 of 7)	protein_coding-intron (ENST00000264025.5, intron 1 of 5)	5311	ENST00000341398.4	ENSG00000110400	ENST00000524510	NA	NA	PVRL1	NA	NA	protein_coding	intron	NA	NA
D0H3K4me1_peak_230963	chr6	20561282	20561632	+	183	NA	intron (ENST00000378610.1, intron 2 of 13)	protein_coding-intron (ENST00000274695.6, intron 4 of 15)	15116	ENST00000378610.1	ENSG00000145996	ENST00000378610	NA	NA	CDKAL1	NA	NA	protein_coding	intron	3.07344	2.7496
D0H3K4me1_peak_133031	chr19	40595742	40596093	+	183	NA	intron (ENST00000599016.3, intron 1 of 5)	protein_coding-intron (ENST00000204005.11, intron 1 of 32)	-1318	ENST00000308370.9	ENSG00000090006	ENST00000599724	NA	NA	LTBP4	NA	NA	protein_coding	intron	5.72518	6.10557
D0H3K4me1_peak_117272	chr17	75131936	75132310	+	183	NA	promoter-TSS (ENST00000245552.4)	protein_coding-promoter-TSS (ENST00000245552.4)	-328	ENST00000245552.4	ENSG00000125458	ENST00000578337	NA	NA	NT5C	NA	NA	protein_coding	promoter-TSS	4.49634	4.55284
D0H3K4me1_peak_44917	chr11	57478661	57479009	+	183	NA	Intergenic	Intergenic	-1301	ENST00000528885.1	ENSG00000255301	ENST00000528885	NA	NA	RP11-624G17.3	NA	NA	antisense	Intergenic	NA	NA
D0H3K4me1_peak_117589	chr17	76444967	76445401	+	183	NA	intron (ENST00000586409.3, intron 1 of 13)	protein_coding-intron (ENST00000319380.9, intron 1 of 17)	7957	ENST00000586409.3	ENSG00000175931	ENST00000586409	NA	NA	UBE2O	NA	NA	protein_coding	intron	3.97669	4.19736
D0H3K4me1_peak_177703	chr3	13109631	13110042	+	183	NA	Intergenic	Intergenic	-36719	ENST00000613206.1	ENSG00000144711	ENST00000618604	NA	NA	IQSEC1	NA	NA	protein_coding	Intergenic	2.88638	4.24232
D0H3K4me1_peak_4832	chr1	29136163	29137082	+	183	NA	Intergenic	Intergenic	10372	ENST00000413004.1	ENSG00000225750	ENST00000413004	NA	NA	RP11-242O24.3	NA	NA	lincRNA	Intergenic	NA	NA
D0H3K4me1_peak_206629	chr4	128800193	128800558	+	182	NA	Intergenic	Intergenic	-9248	ENST00000226319.8	ENSG00000077684	ENST00000510308	NA	NA	JADE1	NA	NA	protein_coding	Intergenic	5.40371	3.18055
D0H3K4me1_peak_182588	chr3	55576145	55576496	+	182	NA	intron (ENST00000487287.1, intron 3 of 3)	protein_coding-intron (ENST00000288221.8, intron 17 of 17)	31590	ENST00000473469.3	ENSG00000187672	ENST00000492584	NA	NA	ERC2	NA	NA	protein_coding	intron	2.56286	2.21081
D0H3K4me1_peak_107036	chr17	951097	951481	+	182	NA	intron (ENST00000575171.1, intron 1 of 1)	protein_coding-intron (ENST00000336868.5, intron 1 of 7)	-7745	ENST00000570544.1	ENSG00000263017	ENST00000570544	NA	NA	RP11-356I18.1	NA	NA	processed_pseudogene	intron	NA	NA
D0H3K4me1_peak_285797	chr9	131306376	131306734	+	182	NA	intron (ENST00000372264.3, intron 1 of 1)	protein_coding-intron (ENST00000372264.3, intron 1 of 1)	15715	ENST00000620698.1	ENSG00000273751	ENSG00000273751	NA	NA	AL354855.1	NA	NA	miRNA	intron	NA	NA
D0H3K4me1_peak_191081	chr3	151112133	151112498	+	182	NA	intron (ENST00000474524.3, intron 1 of 42)	protein_coding-intron (ENST00000273432.6, intron 1 of 36)	25421	ENST00000273432.6	ENSG00000144893	ENSG00000144893	NA	NA	MED12L	NA	NA	protein_coding	intron	1.47627	1.22649
D0H3K4me1_peak_88241	chr15	40240382	40240743	+	182	NA	promoter-TSS (ENST00000558183.3)	protein_coding-promoter-TSS (ENST00000558183.3)	-5	ENST00000558183.3	ENSG00000137843	ENST00000557926	NA	NA	PAK6	NA	NA	protein_coding	promoter-TSS	2.67548	1.96187
D0H3K4me1_peak_15819	chr1	155065339	155065710	+	182	NA	intron (ENST00000505139.1, intron 1 of 4)	protein_coding-intron (ENST00000359751.6, intron 1 of 3)	1763	ENST00000427683.2	ENSG00000243364	ENSG00000243364	NA	NA	EFNA4	NA	NA	protein_coding	intron	3.7518	3.97443
D0H3K4me1_peak_268477	chr8	80226334	80226663	+	182	NA	intron (ENST00000602950.1, intron 1 of 2)	protein_coding-intron (ENST00000519250.3, intron 1 of 4)	4674	ENST00000520035.3	ENSG00000076554	ENST00000523319	NA	NA	TPD52	NA	NA	protein_coding	intron	4.5539	3.78592
D0H3K4me1_peak_260686	chr8	542696	543064	+	182	NA	intron (ENST00000613071.1, intron 2 of 3)	protein_coding-intron (ENST00000324079.8, intron 1 of 2)	1965	ENST00000427263.4	ENSG00000180190	ENSG00000180190	NA	NA	TDRP	NA	NA	protein_coding	intron	4.92984	4.37347
D0H3K4me1_peak_247366	chr7	26736747	26737092	+	182	NA	intron (ENST00000495802.3, intron 6 of 6)	protein_coding-intron (ENST00000345317.4, intron 6 of 12)	5556	ENST00000489977.3	ENSG00000005020	ENST00000345317	NA	NA	SKAP2	NA	NA	protein_coding	intron	1.07433	2.50216
D0H3K4me1_peak_4109	chr1	26420465	26421206	+	182	NA	intron (ENST00000326279.8, intron 2 of 3)	protein_coding-intron (ENST00000254231.4, intron 2 of 4)	10018	ENST00000254231.4	ENSG00000131914	ENST00000326279	NA	NA	LIN28A	NA	NA	protein_coding	intron	8.43274	4.26636
D0H3K4me1_peak_153900	chr2	181242877	181243266	+	182	NA	intron (ENST00000424170.3, intron 3 of 5)	lincRNA-intron (ENST00000424170.3, intron 3 of 5)	62581	ENST00000581331.1	ENSG00000266705	ENST00000581331	NA	NA	MIR4437	NA	NA	miRNA	intron	NA	NA
D0H3K4me1_peak_148814	chr2	122885046	122885429	+	182	NA	Intergenic	Intergenic	-180084	ENST00000435441.1	ENSG00000237856	ENST00000435441	NA	NA	AC062020.2	NA	NA	lincRNA	Intergenic	NA	NA
D0H3K4me1_peak_180935	chr3	45749399	45749758	+	182	NA	promoter-TSS (ENST00000623173.1)	TEC-promoter-TSS (ENST00000623173.1)	-49	ENST00000623173.1	ENSG00000279017	ENSG00000279017	NA	NA	RP11-697K23.3	NA	NA	TEC	promoter-TSS	NA	NA
D0H3K4me1_peak_2928	chr1	20197147	20197525	+	182	NA	Intergenic	Intergenic	-10850	ENST00000442226.1	ENSG00000225986	ENST00000442226	NA	NA	UBXN10-AS1	NA	NA	antisense	Intergenic	0.137504	1.13152
D0H3K4me1_peak_114824	chr17	59378173	59378528	+	182	NA	intron (ENST00000585166.1, intron 2 of 4)	protein_coding-intron (ENST00000312655.6, intron 2 of 4)	-10490	ENST00000582813.1	ENSG00000175155	ENST00000585166	NA	NA	YPEL2	NA	NA	protein_coding	intron	1.44561	1.58394
D0H3K4me1_peak_259569	chr7	148207903	148208293	+	182	NA	intron (ENST00000361727.5, intron 18 of 23)	protein_coding-intron (ENST00000361727.5, intron 18 of 23)	-131374	ENST00000602734.3	ENSG00000174469	ENST00000602734	NA	NA	CNTNAP2	NA	NA	protein_coding	intron	5.55508	6.09127
D0H3K4me1_peak_179330	chr3	31677913	31678284	+	182	NA	intron (ENST00000438237.4, intron 7 of 10)	protein_coding-intron (ENST00000396556.4, intron 8 of 11)	-13479	ENST00000469557.1	ENSG00000144645	ENST00000480671	NA	NA	OSBPL10	NA	NA	protein_coding	intron	4.62848	2.47155
D0H3K4me1_peak_243670	chr6	159988348	159988702	+	182	NA	intron (ENST00000356956.3, intron 1 of 47)	protein_coding-intron (ENST00000356956.3, intron 1 of 47)	19139	ENST00000601203.1	ENSG00000268257	ENST00000609176	NA	NA	AIRN	NA	NA	antisense	intron	0.137504	0.137504
D0H3K4me1_peak_238018	chr6	106087791	106088142	+	182	NA	promoter-TSS (ENST00000489365.1)	protein_coding-promoter-TSS (ENST00000489365.1)	386	ENST00000424894.1	ENSG00000057657	ENST00000481163	NA	NA	PRDM1	NA	NA	protein_coding	promoter-TSS	1.28103	0.237294
D0H3K4me1_peak_163433	chr20	34005341	34005708	+	182	NA	intron (ENST00000448364.3, intron 1 of 6)	protein_coding-intron (ENST00000246194.5, intron 1 of 9)	-11167	ENST00000419662.2	ENSG00000228265	ENST00000440595	NA	NA	RALY-AS1	NA	NA	lincRNA	intron	0.595299	2.10196
D0H3K4me1_peak_1415	chr1	10804892	10805272	+	182	NA	Intergenic	Intergenic	-8432	ENST00000344008.5	ENSG00000130940	ENST00000447850	NA	NA	CASZ1	NA	NA	protein_coding	Intergenic	1.16997	2.46314
D0H3K4me1_peak_277970	chr9	38676591	38676985	+	182	NA	Intergenic	Intergenic	-3218	ENST00000516916.1	ENSG00000252725	ENSG00000252725	NA	NA	RNU6-765P	NA	NA	snRNA	Intergenic	NA	NA
D0H3K4me1_peak_103259	chr16	66589652	66590527	+	182	NA	Intergenic	Intergenic	3180	ENST00000532362.1	ENSG00000140932	ENST00000532362	NA	NA	CMTM2	NA	NA	protein_coding	Intergenic	0.137504	0.137504
D0H3K4me1_peak_138629	chr2	24984169	24984525	+	182	NA	intron (ENST00000428614.1, intron 1 of 3)	antisense-intron (ENST00000428614.1, intron 1 of 3)	12164	ENST00000421842.1	ENSG00000224165	ENST00000421842	NA	NA	DNAJC27-AS1	NA	NA	antisense	intron	0.722219	1.80678
D0H3K4me1_peak_232822	chr6	37764768	37765136	+	182	NA	Intergenic	Intergenic	54266	ENST00000415890.1	ENSG00000225945	ENST00000415890	NA	NA	RP3-441A12.1	NA	NA	antisense	Intergenic	NA	NA
D0H3K4me1_peak_221318	chr5	120513570	120513931	+	182	NA	intron (ENST00000379551.2, intron 2 of 2)	protein_coding-intron (ENST00000379551.2, intron 2 of 2)	-17714	ENST00000505123.3	ENSG00000184838	ENST00000509923	NA	NA	PRR16	NA	NA	protein_coding	intron	0.773506	0.409401
D0H3K4me1_peak_190205	chr3	141680305	141680730	+	182	NA	intron (ENST00000474979.3, intron 2 of 7)	lincRNA-intron (ENST00000474979.3, intron 2 of 7)	17318	ENST00000474979.3	ENSG00000242104	ENSG00000242104	NA	NA	RP11-340E6.1	NA	NA	lincRNA	intron	NA	NA
D0H3K4me1_peak_94468	chr15	85568145	85568512	+	182	NA	intron (ENST00000558811.2, intron 1 of 2)	protein_coding-intron (ENST00000361243.4, intron 5 of 36)	11850	ENST00000561409.1	ENSG00000259375	ENST00000561409	NA	NA	RP11-815J21.2	NA	NA	antisense	intron	NA	NA
D0H3K4me1_peak_15415	chr1	151842292	151842654	+	182	NA	promoter-TSS (ENST00000364264.1)	misc_RNA-promoter-TSS (ENST00000364264.1)	596	ENST00000434182.1	ENSG00000234614	ENST00000434182	NA	NA	AL450992.2	NA	NA	antisense	promoter-TSS	1.57424	0.317637
D0H3K4me1_peak_256674	chr7	121926145	121926498	+	182	NA	intron (ENST00000471837.1, intron 1 of 2)	protein_coding-intron (ENST00000393386.4, intron 1 of 29)	52960	ENST00000449182.1	ENSG00000106278	ENST00000470504	NA	NA	PTPRZ1	NA	NA	protein_coding	intron	5.01672	4.7909
D0H3K4me1_peak_295275	chrX	109375026	109375466	+	182	NA	intron (ENST00000218006.2, intron 19 of 19)	protein_coding-intron (ENST00000218006.2, intron 19 of 19)	33433	ENST00000399414.2	ENSG00000215000	ENST00000399414	NA	NA	RP1-31B8.1	NA	NA	processed_pseudogene	intron	NA	NA
D0H3K4me1_peak_164122	chr20	36852890	36853265	+	182	NA	intron (ENST00000237536.6, intron 1 of 14)	protein_coding-intron (ENST00000237536.6, intron 1 of 14)	6796	ENST00000279034.8	ENSG00000149639	ENST00000463491	NA	NA	SOGA1	NA	NA	protein_coding	intron	2.41614	3.04264
D0H3K4me1_peak_134135	chr19	46654318	46654649	+	182	NA	intron (ENST00000410105.2, intron 1 of 2)	protein_coding-intron (ENST00000300875.4, intron 1 of 3)	174	ENST00000300875.4	ENSG00000197380	ENST00000300875	NA	NA	DACT3	NA	NA	protein_coding	intron	2.15963	3.68008
D0H3K4me1_peak_6757	chr1	40759058	40759403	+	182	NA	TTS (ENST00000467203.3)	protein_coding-TTS (ENST00000467203.3)	1277	ENST00000525349.1	ENSG00000066136	ENST00000414185	NA	NA	NFYC	NA	NA	protein_coding	TTS	4.22246	5.191
D0H3K4me1_peak_58569	chr12	50017989	50018350	+	182	NA	intron (ENST00000548247.1, intron 2 of 3)	protein_coding-intron (ENST00000312377.7, intron 1 of 16)	-1085	ENST00000551876.3	ENSG00000161800	ENST00000549777	NA	NA	RACGAP1	NA	NA	protein_coding	intron	4.45527	4.26477
D0H3K4me1_peak_181873	chr3	50347164	50347500	+	182	NA	promoter-TSS (ENST00000231749.5)	protein_coding-promoter-TSS (ENST00000231749.5)	-480	ENST00000231749.5	ENSG00000004838	ENST00000231749	NA	NA	ZMYND10	NA	NA	protein_coding	promoter-TSS	0.278986	4.83286
D0H3K4me1_peak_160684	chr20	3892187	3892849	+	182	NA	intron (ENST00000471830.1, intron 1 of 2)	protein_coding-intron (ENST00000316562.6, intron 1 of 6)	1278	ENST00000471830.1	ENSG00000125779	ENST00000619433	NA	NA	PANK2	NA	NA	protein_coding	intron	4.7963	3.73146
D0H3K4me1_peak_151243	chr2	152442070	152442450	+	182	NA	intron (ENST00000288670.11, intron 1 of 25)	protein_coding-intron (ENST00000288670.11, intron 1 of 25)	52323	ENST00000439252.1	ENSG00000213197	ENST00000439252	NA	NA	AC012066.1	NA	NA	processed_pseudogene	intron	NA	NA
D0H3K4me1_peak_78042	chr14	24829516	24829867	+	182	NA	intron (ENST00000550887.3, intron 5 of 6)	protein_coding-intron (ENST00000323944.7, intron 4 of 5)	-10214	ENST00000548369.1	ENSG00000168952	ENST00000396700	NA	NA	STXBP6	NA	NA	protein_coding	intron	0.580073	0.993131
D0H3K4me1_peak_196414	chr4	3255081	3255411	+	182	NA	intron (ENST00000510580.1, intron 2 of 3)	protein_coding-intron (ENST00000438480.4, intron 2 of 2)	6087	ENST00000510580.1	ENSG00000188981	ENSG00000188981	NA	NA	MSANTD1	NA	NA	protein_coding	intron	0.253865	0.869817
D0H3K4me1_peak_193610	chr3	179959371	179959746	+	182	NA	intron (ENST00000263962.10, intron 1 of 14)	protein_coding-intron (ENST00000263962.10, intron 1 of 14)	13694	ENST00000469198.3	ENSG00000114757	ENST00000476138	NA	NA	PEX5L	NA	NA	protein_coding	intron	0.784792	0.663763
D0H3K4me1_peak_284787	chr9	126780954	126781325	+	182	NA	Intergenic	Intergenic	-23867	ENST00000449886.3	ENSG00000169155	ENST00000450858	NA	NA	ZBTB43	NA	NA	protein_coding	Intergenic	2.65625	2.7298
D0H3K4me1_peak_89271	chr15	45625388	45625715	+	182	NA	intron (ENST00000564080.1, intron 1 of 5)	protein_coding-intron (ENST00000564080.1, intron 1 of 5)	-5597	ENST00000568606.3	ENSG00000137767	ENST00000568606	NA	NA	SQRDL	NA	NA	protein_coding	intron	NA	NA
D0H3K4me1_peak_176505	chr3	3061946	3062334	+	182	NA	promoter-TSS (ENST00000442749.2)	antisense-promoter-TSS (ENST00000442749.2)	-995	ENST00000442749.2	ENSG00000237990	ENST00000442749	NA	NA	CNTN4-AS1	NA	NA	antisense	promoter-TSS	0.205786	0.615362
D0H3K4me1_peak_122637	chr18	45740350	45740731	+	182	NA	TTS (ENST00000586854.1)	protein_coding-TTS (ENST00000586854.1)	587	ENST00000589510.3	ENSG00000267193	ENSG00000267193	NA	NA	RP11-116O18.3	NA	NA	antisense	TTS	NA	NA
D0H3K4me1_peak_170495	chr21	41968526	41968912	+	182	NA	Intergenic	Intergenic	-14829	ENST00000380486.3	ENSG00000157617	ENST00000329623	NA	NA	C2CD2	NA	NA	protein_coding	Intergenic	2.41087	2.51765
D0H3K4me1_peak_226818	chr5	170774145	170774578	+	182	NA	intron (ENST00000522868.3, intron 1 of 6)	protein_coding-intron (ENST00000522868.3, intron 1 of 6)	1796	ENST00000522868.3	ENSG00000094755	ENST00000521481	NA	NA	GABRP	NA	NA	protein_coding	intron	6.04331	1.43184
D0H3K4me1_peak_196809	chr4	7825786	7826169	+	182	NA	intron (ENST00000420658.3, intron 6 of 17)	protein_coding-intron (ENST00000358461.4, intron 6 of 16)	-9929	ENST00000614385.1	ENSG00000196526	ENST00000513842	NA	NA	AFAP1	NA	NA	protein_coding	intron	2.62824	3.08379
D0H3K4me1_peak_204198	chr4	97846446	97846797	+	182	NA	intron (ENST00000522676.3, intron 2 of 4)	protein_coding-intron (ENST00000295268.3, intron 8 of 10)	46582	ENST00000506482.1	ENSG00000163116	ENSG00000163116	NA	NA	STPG2	NA	NA	protein_coding	intron	0.348566	1.7945
D0H3K4me1_peak_251211	chr7	70703334	70703709	+	182	NA	intron (ENST00000615871.2, intron 1 of 12)	protein_coding-intron (ENST00000342771.6, intron 6 of 18)	4954	ENST00000615871.2	ENSG00000158321	ENST00000498384	NA	NA	AUTS2	NA	NA	protein_coding	intron	4.87059	5.93041
D0H3K4me1_peak_100993	chr16	31484253	31484677	+	182	NA	promoter-TSS (ENST00000565446.1)	protein_coding-promoter-TSS (ENST00000565446.1)	-282	ENST00000565446.1	ENSG00000140675	ENST00000330498	NA	NA	SLC5A2	NA	NA	protein_coding	promoter-TSS	0.485575	0.209472
D0H3K4me1_peak_201850	chr4	70722222	70722591	+	182	NA	exon (ENST00000226328.6, exon 1 of 13)	protein_coding-exon (ENST00000226328.6, exon 1 of 13)	395	ENST00000226328.6	ENSG00000018189	ENST00000515479	NA	NA	RUFY3	NA	NA	protein_coding	exon	3.39492	5.61417
D0H3K4me1_peak_244768	chr7	2428040	2428376	+	182	NA	intron (ENST00000432336.1, intron 1 of 1)	protein_coding-intron (ENST00000258711.6, intron 1 of 1)	-9555	ENST00000313156.3	ENSG00000175873	ENST00000313156	NA	NA	AC004840.9	NA	NA	lincRNA	intron	NA	NA
D0H3K4me1_peak_196847	chr4	8040444	8040819	+	182	NA	intron (ENST00000545242.3, intron 9 of 20)	protein_coding-intron (ENST00000318888.6, intron 9 of 22)	805	ENST00000515079.1	ENSG00000163995	ENST00000505872	NA	NA	ABLIM2	NA	NA	protein_coding	intron	1.09531	1.74709
D0H3K4me1_peak_175462	chr22	43943582	43943972	+	182	NA	intron (ENST00000423180.2, intron 7 of 8)	protein_coding-intron (ENST00000216180.5, intron 7 of 8)	10770	ENST00000497129.1	ENSG00000100344	ENST00000406117	NA	NA	PNPLA3	NA	NA	protein_coding	intron	1.78326	1.23361
D0H3K4me1_peak_171682	chr22	21774544	21774901	+	182	NA	intron (ENST00000544786.1, intron 5 of 6)	protein_coding-intron (ENST00000215832.8, intron 6 of 8)	-5294	ENST00000491588.1	ENSG00000100030	ENST00000398822	NA	NA	MAPK1	NA	NA	protein_coding	intron	4.71306	4.89547
D0H3K4me1_peak_32571	chr10	67608915	67609303	+	182	NA	intron (ENST00000433211.4, intron 2 of 17)	protein_coding-intron (ENST00000330298.6, intron 2 of 4)	56543	ENST00000330298.6	ENSG00000183230	ENST00000433211	NA	NA	CTNNA3	NA	NA	protein_coding	intron	1.2633	0.676514
D0H3K4me1_peak_232440	chr6	35853742	35854100	+	182	NA	intron (ENST00000423325.4, intron 13 of 15)	protein_coding-intron (ENST00000346162.8, intron 12 of 14)	-15080	ENST00000505885.1	ENSG00000096063	ENST00000507909	NA	NA	SRPK1	NA	NA	protein_coding	intron	4.70717	4.21376
D0H3K4me1_peak_91399	chr15	63609961	63610315	+	182	NA	intron (ENST00000443617.4, intron 77 of 77)	protein_coding-intron (ENST00000443617.4, intron 77 of 77)	6594	ENST00000559996.1	ENSG00000103657	ENST00000558532	NA	NA	HERC1	NA	NA	protein_coding	intron	4.13302	3.97639
D0H3K4me1_peak_117259	chr17	75094516	75094905	+	182	NA	TTS (ENST00000578847.3)	protein_coding-TTS (ENST00000578847.3)	1354	ENST00000584118.1	ENSG00000170190	ENST00000450736	NA	NA	SLC16A5	NA	NA	protein_coding	TTS	4.64299	1.35969
D0H3K4me1_peak_74079	chr13	74025144	74025746	+	182	NA	intron (ENST00000377666.5, intron 1 of 7)	protein_coding-intron (ENST00000377666.5, intron 1 of 7)	-30389	ENST00000472022.1	ENSG00000118922	ENST00000472022	NA	NA	KLF12	NA	NA	protein_coding	intron	1.6672	2.6622
D0H3K4me1_peak_135277	chr19	51389793	51390150	+	182	NA	intron (ENST00000574814.1, intron 1 of 1)	protein_coding-intron (ENST00000570516.1, intron 1 of 1)	592	ENST00000570516.1	ENSG00000262874	ENST00000574814	NA	NA	C19orf84	NA	NA	protein_coding	intron	1.88451	0.137504
D0H3K4me1_peak_224628	chr5	150155121	150155489	+	182	NA	intron (ENST00000523456.1, intron 1 of 1)	protein_coding-intron (ENST00000261799.6, intron 1 of 22)	322	ENST00000517488.1	ENSG00000113721	ENST00000517957	NA	NA	PDGFRB	NA	NA	protein_coding	intron	2.50235	2.52799
D0H3K4me1_peak_292604	chrX	68395244	68395618	+	182	NA	intron (ENST00000355520.5, intron 2 of 24)	protein_coding-intron (ENST00000355520.5, intron 2 of 24)	34356	ENST00000383919.1	ENSG00000206646	ENST00000383919	NA	NA	Y_RNA	NA	NA	misc_RNA	intron	NA	NA
D0H3K4me1_peak_276540	chr9	24496713	24497427	+	182	NA	Intergenic	Intergenic	48606	ENST00000604921.3	ENSG00000205442	ENST00000604921	NA	NA	IZUMO3	NA	NA	protein_coding	Intergenic	0.137504	0.137504
D0H3K4me1_peak_181762	chr3	49879947	49880424	+	182	NA	Intergenic	Intergenic	-2205	ENST00000423971.1	ENSG00000234667	ENST00000423971	NA	NA	ACTBP13	NA	NA	unitary_pseudogene	Intergenic	NA	NA
D0H3K4me1_peak_1173	chr1	9775807	9776165	+	182	NA	intron (ENST00000377298.6, intron 1 of 18)	protein_coding-intron (ENST00000361311.4, intron 1 of 17)	-4836	ENST00000603781.1	ENSG00000271264	ENST00000603781	NA	NA	MZT1P1	NA	NA	processed_pseudogene	intron	NA	NA
D0H3K4me1_peak_135456	chr19	52566763	52567129	+	182	NA	intron (ENST00000478039.1, intron 1 of 2)	protein_coding-intron (ENST00000478039.1, intron 1 of 2)	2870	ENST00000477141.1	ENSG00000242255	ENSG00000242255	NA	NA	RPL39P34	NA	NA	transcribed_unprocessed_pseudogene	intron	NA	NA
D0H3K4me1_peak_6274	chr1	38384108	38384434	+	182	NA	exon (ENST00000611376.1, exon 1 of 1)	processed_pseudogene-exon (ENST00000611376.1, exon 1 of 1)	151	ENST00000611376.1	ENSG00000275350	ENST00000611376	NA	NA	RP11-329N22.2	NA	NA	processed_pseudogene	exon	NA	NA
D0H3K4me1_peak_2089	chr1	15173042	15173399	+	182	NA	intron (ENST00000400796.5, intron 1 of 2)	protein_coding-intron (ENST00000376008.2, intron 1 of 3)	-1903	ENST00000424792.3	ENSG00000204464	ENST00000424792	NA	NA	C1orf195	NA	NA	protein_coding	intron	0.137504	0.137504
D0H3K4me1_peak_83089	chr14	72805296	72805641	+	182	NA	TTS (ENST00000555469.1)	protein_coding-TTS (ENST00000555469.1)	31015	ENST00000555469.1	ENSG00000205683	ENST00000557704	NA	NA	DPF3	NA	NA	protein_coding	TTS	0.373579	0.731147
D0H3K4me1_peak_257178	chr7	128273912	128274298	+	182	NA	Intergenic	Intergenic	-9216	ENST00000608625.1	ENSG00000272915	ENSG00000272915	NA	NA	RP11-62J1.4	NA	NA	lincRNA	Intergenic	NA	NA
D0H3K4me1_peak_106352	chr16	85563004	85563386	+	182	NA	Intergenic	Intergenic	20376	ENST00000602862.1	ENSG00000270124	ENSG00000270124	NA	NA	RP11-118F19.1	NA	NA	lincRNA	Intergenic	NA	NA
D0H3K4me1_peak_266810	chr8	61921645	61922037	+	182	NA	intron (ENST00000518593.3, intron 3 of 3)	lincRNA-intron (ENST00000518593.3, intron 3 of 3)	-11039	ENST00000522049.1	ENSG00000253544	ENST00000522049	NA	NA	RP11-705O24.4	NA	NA	processed_pseudogene	intron	NA	NA
D0H3K4me1_peak_123326	chr18	51459983	51460442	+	182	NA	intron (ENST00000580841.1, intron 1 of 2)	lincRNA-intron (ENST00000435144.3, intron 1 of 2)	26775	ENST00000584143.1	ENSG00000266003	ENST00000584143	NA	NA	RP11-267C16.2	NA	NA	processed_pseudogene	intron	NA	NA
D0H3K4me1_peak_179567	chr3	32870791	32871161	+	182	NA	intron (ENST00000383763.5, intron 1 of 3)	protein_coding-intron (ENST00000383763.5, intron 1 of 3)	52958	ENST00000383763.5	ENSG00000206557	ENSG00000206557	NA	NA	TRIM71	NA	NA	protein_coding	intron	5.4592	2.60318
D0H3K4me1_peak_139057	chr2	26945170	26945494	+	182	NA	intron (ENST00000614712.2, intron 12 of 12)	protein_coding-intron (ENST00000288699.8, intron 12 of 12)	6873	ENST00000484882.1	ENSG00000157851	ENST00000484882	NA	NA	DPYSL5	NA	NA	protein_coding	intron	1.49386	5.82832
D0H3K4me1_peak_57852	chr12	44627261	44627605	+	182	NA	intron (ENST00000551601.3, intron 15 of 20)	protein_coding-intron (ENST00000333837.6, intron 14 of 20)	76347	ENST00000549668.1	ENSG00000184613	ENST00000550462	NA	NA	NELL2	NA	NA	protein_coding	intron	4.14831	5.53944
D0H3K4me1_peak_140952	chr2	42281231	42281574	+	182	NA	intron (ENST00000402711.4, intron 6 of 21)	protein_coding-intron (ENST00000318522.7, intron 7 of 22)	-1507	ENST00000480320.1	ENSG00000143924	ENST00000402711	NA	NA	EML4	NA	NA	protein_coding	intron	4.54524	4.55485
D0H3K4me1_peak_288710	chrX	21952226	21952592	+	182	NA	intron (ENST00000457085.1, intron 1 of 5)	protein_coding-intron (ENST00000379404.3, intron 1 of 8)	11364	ENST00000457085.1	ENSG00000102172	ENST00000404933	NA	NA	SMS	NA	NA	protein_coding	intron	8.14003	6.16055
D0H3K4me1_peak_107098	chr17	1566823	1567207	+	182	NA	Intergenic	Intergenic	-4199	ENST00000313486.9	ENSG00000174238	ENST00000574991	NA	NA	PITPNA	NA	NA	protein_coding	Intergenic	4.66971	5.28499
D0H3K4me1_peak_149111	chr2	127182411	127182770	+	182	NA	Intergenic	Intergenic	12579	ENST00000419265.1	ENSG00000237630	ENST00000419265	NA	NA	NIFKP9	NA	NA	processed_pseudogene	Intergenic	NA	NA
D0H3K4me1_peak_229901	chr6	13447594	13447984	+	182	NA	intron (ENST00000379287.3, intron 1 of 1)	protein_coding-intron (ENST00000379287.3, intron 1 of 1)	24255	ENST00000605067.1	ENSG00000145990	ENST00000379287	NA	NA	GFOD1	NA	NA	protein_coding	intron	0.764289	0.958292
D0H3K4me1_peak_229764	chr6	12323880	12324260	+	182	NA	Intergenic	Intergenic	4617	ENST00000405924.1	ENSG00000218893	ENSG00000218893	NA	NA	SUMO2P12	NA	NA	processed_pseudogene	Intergenic	NA	NA
D0H3K4me1_peak_162932	chr20	31669279	31669631	+	182	NA	intron (ENST00000376055.6, intron 2 of 2)	protein_coding-intron (ENST00000307677.4, intron 2 of 2)	-16761	ENST00000412972.1	ENSG00000236559	ENST00000412972	NA	NA	RP11-243J16.7	NA	NA	antisense	intron	NA	NA
D0H3K4me1_peak_230288	chr6	15674247	15674608	+	182	NA	Intergenic	Intergenic	-11369	ENST00000355917.5	ENSG00000047579	ENST00000511762	NA	NA	DTNBP1	NA	NA	protein_coding	Intergenic	3.36979	3.41682
D0H3K4me1_peak_59663	chr12	56432787	56433135	+	182	NA	intron (ENST00000553532.3, intron 6 of 28)	protein_coding-intron (ENST00000229201.4, intron 6 of 28)	-8172	ENST00000557589.1	ENSG00000111602	ENST00000229201	NA	NA	TIMELESS	NA	NA	protein_coding	intron	4.24406	4.14973
D0H3K4me1_peak_159893	chr2	239813431	239813831	+	182	NA	Intergenic	Intergenic	50771	ENST00000407524.1	ENSG00000220256	ENST00000407524	NA	NA	AC093802.1	NA	NA	lincRNA	Intergenic	0.137504	0.137504
D0H3K4me1_peak_173805	chr22	35970312	35970675	+	182	NA	intron (ENST00000438146.4, intron 1 of 13)	protein_coding-intron (ENST00000438146.4, intron 1 of 13)	-8827	ENST00000408983.2	ENSG00000100320	ENST00000495377	NA	NA	RBFOX2	NA	NA	protein_coding	intron	4.83655	5.66616
D0H3K4me1_peak_139428	chr2	28854599	28854950	+	182	NA	intron (ENST00000490390.3, intron 1 of 2)	protein_coding-intron (ENST00000306108.7, intron 3 of 6)	-3491	ENST00000419999.3	ENSG00000171103	ENST00000484060	NA	NA	TRMT61B	NA	NA	protein_coding	intron	3.77595	4.02888
D0H3K4me1_peak_63100	chr12	93689310	93689655	+	182	NA	intron (ENST00000548483.3, intron 2 of 2)	protein_coding-intron (ENST00000332896.5, intron 2 of 2)	11765	ENST00000542893.2	ENSG00000169372	ENST00000552983	NA	NA	CRADD	NA	NA	protein_coding	intron	3.02963	2.87881
D0H3K4me1_peak_167223	chr20	58385966	58386339	+	182	NA	Intergenic	Intergenic	-2970	ENST00000475243.3	ENSG00000124164	ENST00000395802	NA	NA	VAPB	NA	NA	protein_coding	Intergenic	4.97517	4.41673
D0H3K4me1_peak_57142	chr12	32244466	32244835	+	182	NA	intron (ENST00000548411.3, intron 2 of 8)	protein_coding-intron (ENST00000281474.7, intron 2 of 9)	-16496	ENST00000549976.1	ENSG00000258134	ENST00000549976	NA	NA	RP11-956A19.1	NA	NA	processed_pseudogene	intron	NA	NA
D0H3K4me1_peak_92430	chr15	69562039	69562422	+	182	NA	intron (ENST00000498938.2, intron 1 of 4)	lincRNA-intron (ENST00000498938.2, intron 1 of 4)	507	ENST00000498938.2	ENSG00000245750	ENST00000559477	NA	NA	RP11-279F6.1	NA	NA	lincRNA	intron	NA	NA
D0H3K4me1_peak_25344	chr1	242185924	242186341	+	182	NA	intron (ENST00000608241.1, intron 3 of 4)	protein_coding-intron (ENST00000314833.8, intron 4 of 8)	2657	ENST00000516275.1	ENSG00000252084	ENSG00000252084	NA	NA	RN7SKP12	NA	NA	misc_RNA	intron	NA	NA
D0H3K4me1_peak_107159	chr17	2014671	2015043	+	182	NA	intron (ENST00000331238.6, intron 1 of 1)	protein_coding-intron (ENST00000331238.6, intron 1 of 1)	-2859	ENST00000572287.1	ENSG00000228133	ENST00000425277	NA	NA	AC099684.1	NA	NA	antisense	intron	0.137504	0.137504
D0H3K4me1_peak_116925	chr17	73283123	73283483	+	182	NA	TTS (ENST00000335793.3)	protein_coding-TTS (ENST00000335793.3)	-20951	ENST00000397671.1	ENSG00000187959	ENSG00000187959	NA	NA	CPSF4L	NA	NA	protein_coding	TTS	0.346089	0.137504
D0H3K4me1_peak_274647	chr9	3361483	3361848	+	182	NA	intron (ENST00000617270.2, intron 2 of 16)	protein_coding-intron (ENST00000302303.3, intron 3 of 10)	3127	ENST00000438600.1	ENSG00000215297	ENST00000438600	NA	NA	RP11-62E14.2	NA	NA	processed_pseudogene	intron	NA	NA
D0H3K4me1_peak_59219	chr12	53528583	53528940	+	182	NA	intron (ENST00000591834.1, intron 9 of 12)	protein_coding-intron (ENST00000420353.4, intron 9 of 11)	-3785	ENST00000546661.1	ENSG00000170653	ENST00000588078	NA	NA	ATF7	NA	NA	protein_coding	intron	2.60218	2.79348
D0H3K4me1_peak_13167	chr1	102863440	102863794	+	182	NA	Intergenic	Intergenic	-9775	ENST00000414418.1	ENSG00000230864	ENSG00000230864	NA	NA	RP5-936J12.1	NA	NA	lincRNA	Intergenic	NA	NA
D0H3K4me1_peak_215650	chr5	54140109	54140448	+	182	NA	intron (ENST00000620747.2, intron 3 of 5)	protein_coding-intron (ENST00000502271.3, intron 3 of 4)	-64695	ENST00000581837.1	ENSG00000265421	ENSG00000265421	NA	NA	MIR4459	NA	NA	miRNA	intron	NA	NA
D0H3K4me1_peak_44009	chr11	43515403	43515744	+	182	NA	Intergenic	Intergenic	-6463	ENST00000526402.1	ENSG00000213697	ENST00000526402	NA	NA	CTBP2P6	NA	NA	processed_pseudogene	Intergenic	NA	NA
D0H3K4me1_peak_131614	chr19	33718062	33718409	+	182	NA	intron (ENST00000591231.3, intron 3 of 4)	protein_coding-intron (ENST00000262622.4, intron 2 of 3)	33707	ENST00000262622.4	ENSG00000124302	ENST00000438847	NA	NA	CHST8	NA	NA	protein_coding	intron	4.4903	2.7984
D0H3K4me1_peak_23864	chr1	230181386	230181727	+	182	NA	intron (ENST00000494106.1, intron 2 of 6)	protein_coding-intron (ENST00000366672.4, intron 2 of 15)	-73802	ENST00000485438.1	ENSG00000143641	ENST00000494106	NA	NA	GALNT2	NA	NA	protein_coding	intron	5.47889	5.49184
D0H3K4me1_peak_51988	chr11	120682403	120682783	+	182	NA	intron (ENST00000533291.3, intron 3 of 17)	protein_coding-intron (ENST00000438375.2, intron 2 of 19)	-62326	ENST00000529735.1	ENSG00000255006	ENST00000529735	NA	NA	TCEB1P22	NA	NA	processed_pseudogene	intron	NA	NA
D0H3K4me1_peak_154960	chr2	196168897	196169264	+	182	NA	intron (ENST00000449152.1, intron 1 of 3)	protein_coding-intron (ENST00000263955.6, intron 1 of 7)	1920	ENST00000449152.1	ENSG00000081320	ENST00000420683	NA	NA	STK17B	NA	NA	protein_coding	intron	2.43837	1.7022
D0H3K4me1_peak_231264	chr6	22107923	22108266	+	182	NA	intron (ENST00000444265.4, intron 6 of 10)	lincRNA-intron (ENST00000444265.4, intron 6 of 10)	22550	ENST00000410583.1	ENSG00000222515	ENST00000410583	NA	NA	RN7SKP240	NA	NA	misc_RNA	intron	NA	NA
D0H3K4me1_peak_218405	chr5	82016626	82017331	+	182	NA	intron (ENST00000513634.1, intron 1 of 4)	protein_coding-intron (ENST00000282185.5, intron 2 of 7)	-6884	ENST00000510729.1	ENSG00000251495	ENST00000510729	NA	NA	PPIAP11	NA	NA	processed_pseudogene	intron	NA	NA
D0H3K4me1_peak_160914	chr20	5186295	5186677	+	182	NA	intron (ENST00000468817.3, intron 10 of 10)	protein_coding-intron (ENST00000379070.3, intron 6 of 9)	10384	ENST00000379070.3	ENSG00000101290	ENST00000450570	NA	NA	CDS2	NA	NA	protein_coding	intron	4.64398	4.45025
D0H3K4me1_peak_48524	chr11	83328557	83328905	+	182	NA	promoter-TSS (ENST00000534284.1)	processed_pseudogene-promoter-TSS (ENST00000534284.1)	-195	ENST00000534284.1	ENSG00000255003	ENST00000534284	NA	NA	CYCSP28	NA	NA	processed_pseudogene	promoter-TSS	NA	NA
D0H3K4me1_peak_64300	chr12	103422661	103423048	+	182	NA	intron (ENST00000552578.1, intron 2 of 4)	protein_coding-intron (ENST00000378113.4, intron 2 of 5)	18737	ENST00000550650.3	ENSG00000179088	ENST00000378113	NA	NA	C12orf42	NA	NA	protein_coding	intron	0.64622	0.2655
D0H3K4me1_peak_187396	chr3	114230092	114230455	+	182	NA	intron (ENST00000493033.1, intron 1 of 1)	antisense-intron (ENST00000481773.1, intron 1 of 2)	2748	ENST00000473625.1	ENSG00000240487	ENSG00000240487	NA	NA	RP11-553L6.3	NA	NA	processed_pseudogene	intron	NA	NA
D0H3K4me1_peak_24587	chr1	236000916	236001297	+	182	NA	intron (ENST00000366595.5, intron 9 of 16)	protein_coding-intron (ENST00000264187.6, intron 12 of 19)	-29281	ENST00000443207.1	ENSG00000229291	ENST00000443207	NA	NA	RP4-580N22.2	NA	NA	lincRNA	intron	NA	NA
D0H3K4me1_peak_285383	chr9	129502207	129502572	+	182	NA	promoter-TSS (ENST00000412141.1)	processed_transcript-promoter-TSS (ENST00000412141.1)	317	ENST00000608669.1	ENSG00000204054	ENST00000623185	NA	NA	LINC00963	NA	NA	processed_transcript	promoter-TSS	3.0963	3.5256
D0H3K4me1_peak_134265	chr19	47136337	47136682	+	182	NA	intron (ENST00000594144.3, intron 2 of 6)	protein_coding-intron (ENST00000270225.9, intron 1 of 8)	5614	ENST00000392776.3	ENSG00000142230	ENST00000597808	NA	NA	SAE1	NA	NA	protein_coding	intron	6.87656	6.2022
D0H3K4me1_peak_79493	chr14	39422971	39423333	+	182	NA	intron (ENST00000298097.7, intron 1 of 3)	protein_coding-intron (ENST00000298097.7, intron 1 of 3)	8723	ENST00000554190.1	ENSG00000165355	ENST00000554190	NA	NA	FBXO33	NA	NA	protein_coding	intron	2.61884	2.91425
D0H3K4me1_peak_6796	chr1	40982224	40982568	+	182	NA	promoter-TSS (ENST00000372616.1)	protein_coding-promoter-TSS (ENST00000372616.1)	469	ENST00000479480.3	ENSG00000171793	ENST00000470271	NA	NA	CTPS1	NA	NA	protein_coding	promoter-TSS	4.44614	3.95327
D0H3K4me1_peak_194978	chr3	189982612	189983007	+	182	NA	intron (ENST00000475095.1, intron 1 of 1)	protein_coding-intron (ENST00000319332.7, intron 8 of 14)	675	ENST00000475095.1	ENSG00000090530	ENST00000426003	NA	NA	LEPREL1	NA	NA	protein_coding	intron	NA	NA
D0H3K4me1_peak_180323	chr3	40960133	40960519	+	182	NA	Intergenic	Intergenic	11252	ENST00000453828.1	ENSG00000233096	ENSG00000233096	NA	NA	RP11-520A21.1	NA	NA	lincRNA	Intergenic	NA	NA
D0H3K4me1_peak_117924	chr17	78187789	78188271	+	182	NA	promoter-TSS (ENST00000301634.9)	protein_coding-promoter-TSS (ENST00000301634.9)	629	ENST00000586731.1	ENSG00000183077	ENST00000588800	NA	NA	AFMID	NA	NA	protein_coding	promoter-TSS	3.81893	4.7801
D0H3K4me1_peak_92221	chr15	68014126	68014488	+	182	NA	Intergenic	Intergenic	29248	ENST00000568867.1	ENSG00000260109	ENST00000568867	NA	NA	RP11-883G10.1	NA	NA	unprocessed_pseudogene	Intergenic	NA	NA
D0H3K4me1_peak_81031	chr14	56221884	56222259	+	182	NA	intron (ENST00000561019.1, intron 2 of 4)	protein_coding-intron (ENST00000267460.6, intron 2 of 5)	-83767	ENST00000612106.1	ENSG00000275569	ENST00000612106	NA	NA	RP11-930O11.3	NA	NA	antisense	intron	NA	NA
D0H3K4me1_peak_265274	chr8	42542792	42543162	+	182	NA	intron (ENST00000529505.1, intron 1 of 2)	protein_coding-intron (ENST00000414154.4, intron 1 of 3)	-1051	ENST00000342228.5	ENSG00000168575	ENST00000520262	NA	NA	SLC20A2	NA	NA	protein_coding	intron	4.50635	4.3201
D0H3K4me1_peak_250624	chr7	66975726	66976080	+	182	NA	Intergenic	Intergenic	-4217	ENST00000463926.3	ENSG00000275878	ENSG00000275878	NA	NA	Metazoa_SRP	NA	NA	misc_RNA	Intergenic	NA	NA
D0H3K4me1_peak_169518	chr21	33999020	33999488	+	182	NA	Intergenic	Intergenic	29735	ENST00000609132.1	ENSG00000237945	ENST00000609132	NA	NA	LINC00649	NA	NA	antisense	Intergenic	4.40071	3.91475
D0H3K4me1_peak_252209	chr7	76251178	76251560	+	182	NA	intron (ENST00000611745.1, intron 3 of 14)	protein_coding-intron (ENST00000479294.2, intron 2 of 2)	-14038	ENST00000464752.1	ENSG00000177679	ENST00000479284	NA	NA	SRRM3	NA	NA	protein_coding	intron	2.54527	2.98747
D0H3K4me1_peak_70168	chr13	28742478	28742842	+	182	NA	Intergenic	Intergenic	-18639	ENST00000419457.1	ENSG00000233588	ENSG00000233588	NA	NA	CYP51A1P2	NA	NA	processed_pseudogene	Intergenic	NA	NA
D0H3K4me1_peak_57146	chr12	32259778	32260835	+	182	NA	intron (ENST00000548411.3, intron 2 of 8)	protein_coding-intron (ENST00000281474.7, intron 2 of 9)	-32152	ENST00000549976.1	ENSG00000258134	ENST00000549976	NA	NA	RP11-956A19.1	NA	NA	processed_pseudogene	intron	NA	NA
D0H3K4me1_peak_112	chr1	1791008	1791353	+	182	NA	intron (ENST00000615252.2, intron 6 of 9)	protein_coding-intron (ENST00000378609.6, intron 8 of 11)	3017	ENST00000461893.3	ENSG00000078369	ENST00000439272	NA	NA	GNB1	NA	NA	protein_coding	intron	7.12785	7.405
D0H3K4me1_peak_66766	chr12	118640450	118640810	+	182	NA	Intergenic	Intergenic	8094	ENST00000543558.1	ENSG00000255714	ENSG00000255714	NA	NA	RP11-121J20.1	NA	NA	lincRNA	Intergenic	NA	NA
D0H3K4me1_peak_251295	chr7	71187132	71187469	+	182	NA	intron (ENST00000333538.7, intron 1 of 10)	protein_coding-intron (ENST00000333538.7, intron 1 of 10)	55131	ENST00000333538.7	ENSG00000185274	ENST00000618959	NA	NA	WBSCR17	NA	NA	protein_coding	intron	NA	NA
D0H3K4me1_peak_196530	chr4	4993221	4993753	+	182	NA	Intergenic	Intergenic	25950	ENST00000506508.1	ENSG00000170891	ENST00000509419	NA	NA	CYTL1	NA	NA	protein_coding	Intergenic	1.89583	1.86643
D0H3K4me1_peak_202856	chr4	82366903	82367226	+	182	NA	intron (ENST00000515432.1, intron 1 of 3)	protein_coding-intron (ENST00000313899.9, intron 2 of 8)	6086	ENST00000509263.3	ENSG00000138668	ENST00000507010	NA	NA	HNRNPD	NA	NA	protein_coding	intron	8.03894	7.39189
D0H3K4me1_peak_175933	chr22	46932568	46932915	+	182	NA	intron (ENST00000441162.3, intron 10 of 13)	protein_coding-intron (ENST00000337137.6, intron 8 of 12)	-16833	ENST00000625149.1	ENSG00000280080	ENSG00000280080	NA	NA	U51561.1	NA	NA	protein_coding	intron	NA	NA
D0H3K4me1_peak_110382	chr17	21814558	21814920	+	182	NA	Intergenic	Intergenic	122216	ENST00000567955.3	ENSG00000260458	ENSG00000260458	NA	NA	KCNJ18	NA	NA	protein_coding	Intergenic	0.137504	0.137504
D0H3K4me1_peak_118066	chr17	78763133	78763478	+	182	NA	intron (ENST00000592497.1, intron 1 of 1)	protein_coding-intron (ENST00000361101.6, intron 1 of 12)	18967	ENST00000591455.3	ENSG00000108669	ENST00000587308	NA	NA	CYTH1	NA	NA	protein_coding	intron	3.15037	3.86614
D0H3K4me1_peak_15126	chr1	150647328	150647686	+	182	NA	TTS (ENST00000427665.1)	protein_coding-TTS (ENST00000427665.1)	-17895	ENST00000505321.1	ENSG00000143420	ENST00000503241	NA	NA	ENSA	NA	NA	protein_coding	TTS	7.35964	5.92586
D0H3K4me1_peak_156147	chr2	205678305	205678698	+	182	NA	Intergenic	Intergenic	-3489	ENST00000464003.1	ENSG00000118257	ENST00000483917	NA	NA	NRP2	NA	NA	protein_coding	Intergenic	4.43198	4.10802
D0H3K4me1_peak_103687	chr16	68490375	68490831	+	182	NA	Intergenic	Intergenic	-13033	ENST00000482557.2	ENSG00000241334	ENSG00000241334	NA	NA	RPL35AP33	NA	NA	processed_pseudogene	Intergenic	NA	NA
D0H3K4me1_peak_42098	chr11	19627760	19628126	+	182	NA	intron (ENST00000360655.6, intron 1 of 37)	protein_coding-intron (ENST00000360655.6, intron 1 of 37)	-36652	ENST00000384676.1	ENSG00000207407	ENST00000384676	NA	NA	SNORA1	NA	NA	snoRNA	intron	NA	NA
D0H3K4me1_peak_252588	chr7	80056848	80057678	+	182	NA	Intergenic	Intergenic	39952	ENST00000414541.1	ENSG00000230853	ENSG00000230853	NA	NA	AC004159.1	NA	NA	processed_pseudogene	Intergenic	NA	NA
D0H3K4me1_peak_246847	chr7	22713370	22713725	+	182	NA	Intergenic	Intergenic	-12337	ENST00000404625.3	ENSG00000136244	ENST00000406575	NA	NA	IL6	NA	NA	protein_coding	Intergenic	1.84492	0.21027
D0H3K4me1_peak_153327	chr2	174536747	174537081	+	182	NA	Intergenic	Intergenic	9421	ENST00000624428.1	ENSG00000279884	ENST00000624428	NA	NA	RP11-483E17.1	NA	NA	TEC	Intergenic	NA	NA
D0H3K4me1_peak_46938	chr11	70207941	70208298	+	182	NA	promoter-TSS (ENST00000526174.1)	antisense-promoter-TSS (ENST00000526174.1)	-729	ENST00000526174.1	ENSG00000254721	ENSG00000254721	NA	NA	RP11-805J14.5	NA	NA	antisense	promoter-TSS	NA	NA
D0H3K4me1_peak_152652	chr2	169798323	169798666	+	182	NA	promoter-TSS (ENST00000260956.6)	protein_coding-promoter-TSS (ENST00000260956.6)	-318	ENST00000260956.6	ENSG00000138385	ENSG00000138385	NA	NA	SSB	NA	NA	protein_coding	promoter-TSS	6.54134	6.25928
D0H3K4me1_peak_191104	chr3	151230398	151230739	+	182	NA	intron (ENST00000309170.5, intron 1 of 2)	protein_coding-intron (ENST00000273432.6, intron 12 of 36)	-5380	ENST00000581952.2	ENSG00000264327	ENST00000581952	NA	NA	AC078816.1	NA	NA	miRNA	intron	NA	NA
D0H3K4me1_peak_20791	chr1	203744181	203744552	+	182	NA	TTS (ENST00000357681.7)	protein_coding-TTS (ENST00000357681.7)	14785	ENST00000408716.1	ENSG00000221643	ENSG00000221643	NA	NA	SNORA77	NA	NA	snoRNA	TTS	NA	NA
D0H3K4me1_peak_2922	chr1	20151330	20151698	+	182	NA	Intergenic	Intergenic	-2824	ENST00000417884.1	ENSG00000227066	ENST00000431027	NA	NA	RP3-340N1.2	NA	NA	lincRNA	Intergenic	NA	NA
D0H3K4me1_peak_39549	chr10	125051490	125051907	+	182	NA	intron (ENST00000476817.1, intron 2 of 2)	protein_coding-intron (ENST00000337195.7, intron 2 of 10)	-18828	ENST00000581038.1	ENSG00000264572	ENSG00000264572	NA	NA	MIR4296	NA	NA	miRNA	intron	NA	NA
D0H3K4me1_peak_170035	chr21	37796612	37796957	+	182	NA	intron (ENST00000609713.1, intron 2 of 3)	protein_coding-intron (ENST00000609713.1, intron 2 of 3)	-77215	ENST00000435001.1	ENSG00000233213	ENSG00000233213	NA	NA	KCNJ6-AS1	NA	NA	sense_intronic	intron	0.81908	0.137504
D0H3K4me1_peak_27951	chr10	16594630	16594974	+	182	NA	intron (ENST00000602389.1, intron 7 of 7)	protein_coding-intron (ENST00000345264.7, intron 8 of 8)	-72797	ENST00000298943.3	ENSG00000165985	ENST00000619991	NA	NA	C1QL3	NA	NA	protein_coding	intron	1.00051	1.54092
D0H3K4me1_peak_20533	chr1	202070158	202070602	+	182	NA	promoter-TSS (ENST00000391210.2)	misc_RNA-promoter-TSS (ENST00000391210.2)	-461	ENST00000391210.2	ENSG00000212512	ENSG00000212512	NA	NA	Y_RNA	NA	NA	misc_RNA	promoter-TSS	NA	NA
D0H3K4me1_peak_91578	chr15	64426569	64426955	+	182	NA	intron (ENST00000558162.1, intron 2 of 3)	protein_coding-intron (ENST00000261884.5, intron 11 of 12)	2647	ENST00000558162.1	ENSG00000103671	ENST00000560475	NA	NA	TRIP4	NA	NA	protein_coding	intron	2.97785	3.59137
D0H3K4me1_peak_66986	chr12	120109523	120110464	+	182	NA	intron (ENST00000544304.3, intron 1 of 6)	protein_coding-intron (ENST00000229340.7, intron 1 of 5)	6743	ENST00000538903.1	ENSG00000111737	ENST00000534951	NA	NA	RAB35	NA	NA	protein_coding	intron	4.37776	4.22615
D0H3K4me1_peak_285012	chr9	127967777	127968166	+	182	NA	intron (ENST00000373095.3, intron 1 of 10)	protein_coding-intron (ENST00000373095.3, intron 1 of 10)	-4226	ENST00000479828.1	ENSG00000167106	ENST00000300434	NA	NA	FAM102A	NA	NA	protein_coding	intron	4.2378	3.49666
D0H3K4me1_peak_232291	chr6	35188253	35188637	+	182	NA	Intergenic	Intergenic	-25974	ENST00000274938.7	ENSG00000146197	ENST00000274938	NA	NA	SCUBE3	NA	NA	protein_coding	Intergenic	0.300808	2.95017
D0H3K4me1_peak_49181	chr11	92545119	92545526	+	182	NA	intron (ENST00000525166.3, intron 2 of 26)	protein_coding-intron (ENST00000409404.4, intron 2 of 24)	-46387	ENST00000471604.2	ENSG00000244244	ENST00000471604	NA	NA	RPS3AP42	NA	NA	processed_pseudogene	intron	NA	NA
D0H3K4me1_peak_2190	chr1	15623228	15623599	+	182	NA	intron (ENST00000546927.1, intron 1 of 1)	protein_coding-intron (ENST00000480945.3, intron 1 of 9)	5798	ENST00000546927.1	ENSG00000197312	ENST00000483899	NA	NA	DDI2	NA	NA	protein_coding	intron	2.52964	2.29411
D0H3K4me1_peak_74469	chr13	78595152	78595664	+	182	NA	promoter-TSS (ENST00000607269.1)	antisense-promoter-TSS (ENST00000607269.1)	-721	ENST00000607269.1	ENSG00000271776	ENST00000607269	NA	NA	RP11-52L5.6	NA	NA	antisense	promoter-TSS	NA	NA
D0H3K4me1_peak_181743	chr3	49787887	49788247	+	182	NA	Intergenic	Intergenic	-1525	ENST00000460540.1	ENSG00000176095	ENST00000479464	NA	NA	IP6K1	NA	NA	protein_coding	Intergenic	3.16573	4.36879
D0H3K4me1_peak_172783	chr22	29879964	29880308	+	182	NA	Intergenic	Intergenic	-3019	ENST00000401950.4	ENSG00000100330	ENST00000351488	NA	NA	MTMR3	NA	NA	protein_coding	Intergenic	1.87875	3.38701
D0H3K4me1_peak_219308	chr5	94249586	94249976	+	182	NA	intron (ENST00000513200.5, intron 19 of 19)	protein_coding-intron (ENST00000513200.5, intron 19 of 19)	-138082	ENST00000502503.1	ENSG00000113391	ENST00000510445	NA	NA	FAM172A	NA	NA	protein_coding	intron	2.16494	3.98627
D0H3K4me1_peak_62991	chr12	93077988	93078351	+	182	NA	intron (ENST00000549930.1, intron 1 of 2)	antisense-intron (ENST00000549930.1, intron 1 of 2)	5506	ENST00000536425.1	ENSG00000256393	ENSG00000256393	NA	NA	RPL41P5	NA	NA	processed_pseudogene	intron	NA	NA
D0H3K4me1_peak_45543	chr11	62505877	62506241	+	182	NA	intron (ENST00000533365.3, intron 4 of 4)	protein_coding-intron (ENST00000257247.9, intron 4 of 5)	11298	ENST00000525875.1	ENSG00000124942	ENST00000528508	NA	NA	AHNAK	NA	NA	protein_coding	intron	2.58944	3.0275
D0H3K4me1_peak_87593	chr15	33347273	33347618	+	182	NA	intron (ENST00000622037.1, intron 1 of 104)	protein_coding-intron (ENST00000389232.6, intron 1 of 103)	36469	ENST00000389232.6	ENSG00000198838	ENSG00000198838	NA	NA	RYR3	NA	NA	protein_coding	intron	1.57208	1.91863
D0H3K4me1_peak_120104	chr18	11987815	11988178	+	182	NA	intron (ENST00000590138.1, intron 1 of 6)	protein_coding-intron (ENST00000269159.5, intron 1 of 7)	6326	ENST00000588927.3	ENSG00000141401	ENST00000588752	NA	NA	IMPA2	NA	NA	protein_coding	intron	6.04385	5.40029
D0H3K4me1_peak_184431	chr3	71153361	71153783	+	182	NA	intron (ENST00000615603.2, intron 6 of 20)	protein_coding-intron (ENST00000318789.6, intron 6 of 20)	-22735	ENST00000491238.3	ENSG00000114861	ENST00000615603	NA	NA	FOXP1	NA	NA	protein_coding	intron	2.46913	3.23956
D0H3K4me1_peak_183160	chr3	59520553	59520943	+	182	NA	Intergenic	Intergenic	-10070	ENST00000486137.1	ENSG00000242545	ENSG00000242545	NA	NA	RP11-719N22.2	NA	NA	lincRNA	Intergenic	NA	NA
D0H3K4me1_peak_136820	chr2	7285794	7286215	+	182	NA	Intergenic	Intergenic	25133	ENST00000606959.1	ENSG00000272002	ENSG00000272002	NA	NA	RP11-557L19.1	NA	NA	lincRNA	Intergenic	NA	NA
D0H3K4me1_peak_106339	chr16	85505798	85506185	+	182	NA	Intergenic	Intergenic	16178	ENST00000620845.1	ENSG00000278716	ENSG00000278716	NA	NA	LA16c-352F7.1	NA	NA	lincRNA	Intergenic	NA	NA
D0H3K4me1_peak_8668	chr1	54113178	54113536	+	182	NA	TTS (ENST00000498272.1)	protein_coding-TTS (ENST00000498272.1)	9062	ENST00000391366.2	ENSG00000212670	ENSG00000212670	NA	NA	RP11-56P23.1	NA	NA	sense_intronic	TTS	NA	NA
D0H3K4me1_peak_35201	chr10	90640632	90641009	+	182	NA	Intergenic	Intergenic	-100015	ENST00000418379.1	ENSG00000236373	ENSG00000236373	NA	NA	RP11-15K3.1	NA	NA	lincRNA	Intergenic	NA	NA
D0H3K4me1_peak_243983	chr6	163341685	163342053	+	182	NA	Intergenic	Intergenic	-21341	ENST00000406553.1	ENSG00000217514	ENSG00000217514	NA	NA	RP3-495O10.1	NA	NA	processed_pseudogene	Intergenic	NA	NA
D0H3K4me1_peak_285030	chr9	128033165	128033541	+	182	NA	Intergenic	Intergenic	24009	ENST00000414976.1	ENSG00000230848	ENST00000414976	NA	NA	RP11-379C10.1	NA	NA	antisense	Intergenic	NA	NA
D0H3K4me1_peak_281214	chr9	96229687	96230045	+	182	NA	Intergenic	Intergenic	6056	ENST00000577254.1	ENSG00000265367	ENSG00000265367	NA	NA	AL160269.1	NA	NA	miRNA	Intergenic	0.168937	0.281128
D0H3K4me1_peak_226809	chr5	170713867	170714193	+	182	NA	intron (ENST00000616807.1, intron 1 of 7)	protein_coding-intron (ENST00000328939.6, intron 1 of 7)	1177	ENST00000616807.1	ENSG00000182132	ENST00000328939	NA	NA	KCNIP1	NA	NA	protein_coding	intron	0.854581	2.39686
D0H3K4me1_peak_226973	chr5	171968270	171968623	+	182	NA	intron (ENST00000517395.3, intron 1 of 4)	protein_coding-intron (ENST00000265094.7, intron 1 of 12)	9310	ENST00000518752.1	ENSG00000072803	ENST00000518106	NA	NA	FBXW11	NA	NA	protein_coding	intron	4.6947	4.86022
D0H3K4me1_peak_191572	chr3	156605477	156605824	+	182	NA	Intergenic	Intergenic	-50466	ENST00000265044.4	ENSG00000114850	ENST00000498205	NA	NA	SSR3	NA	NA	protein_coding	Intergenic	6.42846	6.207
D0H3K4me1_peak_172865	chr22	30374763	30375143	+	182	NA	promoter-TSS (ENST00000619645.1)	TEC-promoter-TSS (ENST00000619645.1)	-75	ENST00000619645.1	ENSG00000273967	ENSG00000273967	NA	NA	RP1-130H16.19	NA	NA	TEC	promoter-TSS	NA	NA
D0H3K4me1_peak_21053	chr1	205232816	205233177	+	182	NA	TTS (ENST00000452599.1)	antisense-TTS (ENST00000452599.1)	3264	ENST00000495538.3	ENSG00000133069	ENST00000545499	NA	NA	TMCC2	NA	NA	protein_coding	TTS	2.02422	2.67834
D0H3K4me1_peak_171743	chr22	22080978	22081295	+	182	NA	TTS (ENST00000524184.1)	IG_V_pseudogene-TTS (ENST00000524184.1)	1366	ENST00000524184.1	ENSG00000253752	ENST00000524184	NA	NA	IGLVI-63	NA	NA	IG_V_pseudogene	TTS	NA	NA
D0H3K4me1_peak_183016	chr3	58177432	58177778	+	182	NA	Intergenic	Intergenic	-6969	ENST00000488720.1	ENSG00000244161	ENST00000488720	NA	NA	FLNB-AS1	NA	NA	antisense	Intergenic	0.805273	0.413239
D0H3K4me1_peak_284995	chr9	127900389	127901170	+	182	NA	intron (ENST00000494611.1, intron 1 of 2)	protein_coding-intron (ENST00000447681.2, intron 1 of 3)	-1124	ENST00000373144.5	ENSG00000160408	ENST00000478319	NA	NA	ST6GALNAC6	NA	NA	protein_coding	intron	3.43307	4.06215
D0H3K4me1_peak_136438	chr2	1812712	1813084	+	182	NA	intron (ENST00000428368.4, intron 21 of 24)	protein_coding-intron (ENST00000399157.4, intron 2 of 5)	-11514	ENST00000426976.1	ENSG00000232057	ENST00000426976	NA	NA	AC093390.1	NA	NA	antisense	intron	0.137504	0.137504
D0H3K4me1_peak_51790	chr11	119169844	119170231	+	182	NA	intron (ENST00000468765.1, intron 1 of 3)	protein_coding-intron (ENST00000292199.4, intron 1 of 9)	890	ENST00000468765.1	ENSG00000160703	ENST00000449394	NA	NA	NLRX1	NA	NA	protein_coding	intron	3.12744	2.75827
D0H3K4me1_peak_249711	chr7	51297204	51297594	+	182	NA	intron (ENST00000441453.3, intron 1 of 7)	protein_coding-intron (ENST00000265136.9, intron 1 of 12)	19072	ENST00000449281.1	ENSG00000106078	ENST00000431948	NA	NA	COBL	NA	NA	protein_coding	intron	3.64947	0.685868
D0H3K4me1_peak_200989	chr4	56756261	56756617	+	182	NA	Intergenic	Intergenic	5046	ENST00000514020.1	ENSG00000227040	ENST00000514020	NA	NA	RP11-533F5.2	NA	NA	processed_pseudogene	Intergenic	NA	NA
D0H3K4me1_peak_163946	chr20	36170948	36171323	+	182	NA	intron (ENST00000373945.3, intron 1 of 5)	protein_coding-intron (ENST00000202028.7, intron 2 of 19)	-2634	ENST00000373941.3	ENSG00000088367	ENST00000432589	NA	NA	EPB41L1	NA	NA	protein_coding	intron	3.97709	4.10985
D0H3K4me1_peak_74334	chr13	77027856	77028212	+	182	NA	promoter-TSS (ENST00000355619.7)	protein_coding-promoter-TSS (ENST00000355619.7)	90	ENST00000620512.1	ENSG00000274898	ENSG00000274898	NA	NA	AC001226.7	NA	NA	lincRNA	promoter-TSS	NA	NA
D0H3K4me1_peak_214530	chr5	36359776	36360116	+	182	NA	Intergenic	Intergenic	-57832	ENST00000505865.1	ENSG00000164188	ENST00000502994	NA	NA	RANBP3L	NA	NA	protein_coding	Intergenic	0.137504	0.331015
D0H3K4me1_peak_116979	chr17	73482116	73482497	+	182	NA	intron (ENST00000392650.5, intron 2 of 44)	protein_coding-intron (ENST00000392650.5, intron 2 of 44)	25288	ENST00000585283.1	ENSG00000069188	ENSG00000069188	NA	NA	SDK2	NA	NA	protein_coding	intron	1.48419	4.32919
D0H3K4me1_peak_30379	chr10	34798535	34798882	+	182	NA	intron (ENST00000545693.3, intron 1 of 23)	protein_coding-intron (ENST00000340077.7, intron 1 of 20)	16613	ENST00000374776.3	ENSG00000148498	ENST00000544292	NA	NA	PARD3	NA	NA	protein_coding	intron	3.98619	4.05766
D0H3K4me1_peak_236873	chr6	89744828	89745274	+	182	NA	intron (ENST00000369393.5, intron 29 of 101)	protein_coding-intron (ENST00000369393.5, intron 29 of 101)	-52547	ENST00000401853.1	ENSG00000220871	ENSG00000220871	NA	NA	DNAJC19P6	NA	NA	processed_pseudogene	intron	NA	NA
D0H3K4me1_peak_280223	chr9	88343263	88343606	+	182	NA	Intergenic	Intergenic	18980	ENST00000445182.2	ENSG00000226327	ENST00000445182	NA	NA	RP11-350G13.1	NA	NA	processed_pseudogene	Intergenic	NA	NA
D0H3K4me1_peak_141349	chr2	44244539	44244944	+	182	NA	TTS (ENST00000378540.6)	protein_coding-TTS (ENST00000378540.6)	-25880	ENST00000429825.2	ENSG00000226972	ENSG00000226972	NA	NA	AC013717.3	NA	NA	processed_pseudogene	TTS	NA	NA
D0H3K4me1_peak_172542	chr22	28802481	28802853	+	182	NA	exon (ENST00000623127.1, exon 1 of 1)	antisense-exon (ENST00000623127.1, exon 1 of 1)	775	ENST00000451486.3	ENSG00000226471	ENSG00000226471	NA	NA	CTA-292E10.6	NA	NA	antisense	exon	NA	NA
D0H3K4me1_peak_100237	chr16	27231459	27231834	+	182	NA	promoter-TSS (ENST00000565384.1)	protein_coding-promoter-TSS (ENST00000565384.1)	-807	ENST00000565384.1	ENSG00000169189	ENST00000561960	NA	NA	NSMCE1	NA	NA	protein_coding	promoter-TSS	3.95985	4.82086
D0H3K4me1_peak_123827	chr18	57746320	57746671	+	182	NA	intron (ENST00000591728.1, intron 1 of 4)	protein_coding-intron (ENST00000536015.3, intron 1 of 27)	-5530	ENST00000585322.1	ENSG00000081923	ENST00000589147	NA	NA	ATP8B1	NA	NA	protein_coding	intron	1.50042	0.485814
D0H3K4me1_peak_165628	chr20	48096868	48097265	+	182	NA	Intergenic	Intergenic	6937	ENST00000621912.1	ENSG00000276815	ENST00000621912	NA	NA	AL139351.1	NA	NA	miRNA	Intergenic	0.137504	0.137504
D0H3K4me1_peak_226762	chr5	170274811	170275167	+	182	NA	TTS (ENST00000522823.3)	protein_coding-TTS (ENST00000522823.3)	-7662	ENST00000520344.1	ENSG00000043462	ENST00000523369	NA	NA	LCP2	NA	NA	protein_coding	TTS	0.137504	0.584263
D0H3K4me1_peak_198448	chr4	26959482	26959874	+	182	NA	intron (ENST00000494628.4, intron 4 of 6)	protein_coding-intron (ENST00000463501.3, intron 3 of 5)	-43322	ENST00000473519.3	ENSG00000109689	ENST00000478049	NA	NA	STIM2	NA	NA	protein_coding	intron	3.22305	3.0277
D0H3K4me1_peak_165262	chr20	45811745	45812098	+	182	NA	promoter-TSS (ENST00000243893.8)	protein_coding-promoter-TSS (ENST00000243893.8)	-655	ENST00000617055.2	ENSG00000175063	ENST00000356455	NA	NA	UBE2C	NA	NA	protein_coding	promoter-TSS	7.53116	6.3749
D0H3K4me1_peak_249666	chr7	50983070	50983439	+	182	NA	intron (ENST00000420449.1, intron 1 of 3)	antisense-intron (ENST00000420449.1, intron 1 of 3)	-34209	ENST00000582616.1	ENSG00000228204	ENST00000420449	NA	NA	RP4-724E13.2	NA	NA	antisense	intron	NA	NA
D0H3K4me1_peak_273318	chr8	133502262	133502613	+	182	NA	intron (ENST00000522652.3, intron 2 of 9)	protein_coding-intron (ENST00000399640.3, intron 3 of 9)	-3016	ENST00000520020.3	ENSG00000008513	ENST00000520020	NA	NA	ST3GAL1	NA	NA	protein_coding	intron	1.69662	2.38419
D0H3K4me1_peak_137475	chr2	12048867	12049230	+	182	NA	intron (ENST00000438292.3, intron 2 of 4)	lincRNA-intron (ENST00000412294.3, intron 2 of 5)	-18676	ENST00000459604.1	ENSG00000238503	ENST00000459604	NA	NA	SNORD18	NA	NA	snoRNA	intron	NA	NA
D0H3K4me1_peak_192826	chr3	172156489	172156876	+	182	NA	intron (ENST00000476794.1, intron 1 of 2)	protein_coding-intron (ENST00000336824.6, intron 3 of 25)	8147	ENST00000476794.1	ENSG00000075420	ENST00000476794	NA	NA	FNDC3B	NA	NA	protein_coding	intron	3.28049	3.40841
D0H3K4me1_peak_135918	chr19	56099530	56100000	+	182	NA	intron (ENST00000610935.1, intron 2 of 2)	protein_coding-intron (ENST00000586787.1, intron 1 of 1)	3719	ENST00000586787.1	ENSG00000142409	ENST00000586787	NA	NA	ZNF787	NA	NA	protein_coding	intron	4.40659	3.9656
D0H3K4me1_peak_101428	chr16	49539632	49540023	+	182	NA	intron (ENST00000567169.3, intron 3 of 5)	protein_coding-intron (ENST00000262383.4, intron 5 of 7)	-21226	ENST00000569937.2	ENSG00000260089	ENSG00000260089	NA	NA	ADAM3B	NA	NA	processed_pseudogene	intron	NA	NA
D0H3K4me1_peak_67658	chr12	122502078	122502412	+	182	NA	TTS (ENST00000619123.1)	lincRNA-TTS (ENST00000619123.1)	1058	ENST00000619123.1	ENSG00000275265	ENST00000619123	NA	NA	RP11-15J22.8	NA	NA	lincRNA	TTS	NA	NA
D0H3K4me1_peak_262610	chr8	22390114	22390493	+	182	NA	intron (ENST00000482585.1, intron 1 of 1)	protein_coding-intron (ENST00000240095.8, intron 1 of 8)	352	ENST00000482585.1	ENSG00000241026	ENSG00000241026	NA	NA	CTD-2036J7.1	NA	NA	unprocessed_pseudogene	intron	NA	NA
D0H3K4me1_peak_254890	chr7	101916735	101917096	+	182	NA	TTS (ENST00000607092.1)	protein_coding-TTS (ENST00000607092.1)	3811	ENST00000560541.3	ENSG00000257923	ENST00000607092	NA	NA	CUX1	NA	NA	protein_coding	TTS	3.94559	4.77306
D0H3K4me1_peak_36683	chr10	101271845	101272307	+	182	NA	Intergenic	Intergenic	-8526	ENST00000422661.1	ENSG00000229649	ENST00000422661	NA	NA	RP11-107I14.4	NA	NA	lincRNA	Intergenic	NA	NA
D0H3K4me1_peak_86466	chr14	101842589	101842946	+	182	NA	TTS (ENST00000553295.2)	processed_pseudogene-TTS (ENST00000553295.2)	1355	ENST00000553295.2	ENSG00000259161	ENSG00000259161	NA	NA	CTD-2017C7.3	NA	NA	processed_pseudogene	TTS	NA	NA
D0H3K4me1_peak_71990	chr13	46573706	46574048	+	182	NA	intron (ENST00000443945.4, intron 1 of 12)	protein_coding-intron (ENST00000311191.8, intron 1 of 18)	20617	ENST00000389797.5	ENSG00000136141	ENSG00000136141	NA	NA	LRCH1	NA	NA	protein_coding	intron	2.18285	2.37826
D0H3K4me1_peak_34218	chr10	78994993	78995401	+	182	NA	intron (ENST00000456353.3, intron 5 of 9)	antisense-intron (ENST00000456353.3, intron 5 of 9)	8606	ENST00000427035.1	ENSG00000229569	ENSG00000229569	NA	NA	RP11-481G8.2	NA	NA	lincRNA	intron	NA	NA
D0H3K4me1_peak_217951	chr5	78753214	78753572	+	182	NA	promoter-TSS (ENST00000521306.1)	processed_pseudogene-promoter-TSS (ENST00000521306.1)	-203	ENST00000521306.1	ENSG00000254310	ENST00000521306	NA	NA	CTD-2045M21.1	NA	NA	processed_pseudogene	promoter-TSS	NA	NA
D0H3K4me1_peak_54065	chr12	4322917	4323457	+	182	NA	intron (ENST00000179259.5, intron 1 of 5)	protein_coding-intron (ENST00000179259.5, intron 1 of 5)	-1456	ENST00000539671.1	ENSG00000078237	ENSG00000078237	NA	NA	C12orf5	NA	NA	protein_coding	intron	NA	NA
D0H3K4me1_peak_131244	chr19	31347034	31347368	+	182	NA	intron (ENST00000558569.1, intron 1 of 1)	protein_coding-intron (ENST00000240587.4, intron 1 of 1)	-1680	ENST00000585336.1	ENSG00000267662	ENSG00000267662	NA	NA	AC007796.1	NA	NA	antisense	intron	NA	NA
D0H3K4me1_peak_94871	chr15	89109815	89110255	+	182	NA	intron (ENST00000565825.3, intron 5 of 5)	protein_coding-intron (ENST00000352732.7, intron 1 of 10)	-6469	ENST00000562073.1	ENSG00000140526	ENST00000562254	NA	NA	ABHD2	NA	NA	protein_coding	intron	2.25876	3.42552
D0H3K4me1_peak_107230	chr17	2298552	2298912	+	182	NA	intron (ENST00000263073.8, intron 2 of 18)	protein_coding-intron (ENST00000263073.8, intron 2 of 18)	-4651	ENST00000572709.3	ENSG00000167720	ENST00000574229	NA	NA	SRR	NA	NA	protein_coding	intron	2.42388	3.52314
D0H3K4me1_peak_167813	chr21	14819488	14819906	+	182	NA	exon (ENST00000432230.5, exon 3 of 3)	lincRNA-exon (ENST00000432230.5, exon 3 of 3)	2109	ENST00000593619.1	ENSG00000235609	ENSG00000235609	NA	NA	AF127936.7	NA	NA	lincRNA	exon	NA	NA
D0H3K4me1_peak_5528	chr1	33162823	33163204	+	182	NA	exon (ENST00000624339.1, exon 1 of 1)	TEC-exon (ENST00000624339.1, exon 1 of 1)	162	ENST00000624339.1	ENSG00000279179	ENST00000624339	NA	NA	RP11-131M11.3	NA	NA	TEC	exon	NA	NA
D0H3K4me1_peak_257771	chr7	131525253	131525582	+	182	NA	intron (ENST00000465001.1, intron 2 of 2)	protein_coding-intron (ENST00000322985.9, intron 1 of 7)	5280	ENST00000447612.1	ENSG00000224545	ENSG00000224545	NA	NA	AC008264.4	NA	NA	processed_pseudogene	intron	NA	NA
D0H3K4me1_peak_124864	chr18	68969265	68969647	+	182	NA	intron (ENST00000584156.3, intron 5 of 5)	protein_coding-intron (ENST00000319445.8, intron 6 of 7)	23919	ENST00000584419.1	ENSG00000264236	ENSG00000264236	NA	NA	RP11-861L17.2	NA	NA	processed_pseudogene	intron	NA	NA
D0H3K4me1_peak_158757	chr2	230892089	230892521	+	182	NA	intron (ENST00000415628.1, intron 1 of 2)	antisense-intron (ENST00000415628.1, intron 1 of 2)	5490	ENST00000434807.1	ENSG00000232520	ENSG00000232520	NA	NA	AC012507.3	NA	NA	antisense	intron	NA	NA
D0H3K4me1_peak_45802	chr11	63842008	63842397	+	182	NA	intron (ENST00000508192.3, intron 1 of 16)	protein_coding-intron (ENST00000350490.9, intron 1 of 15)	2907	ENST00000502399.5	ENSG00000072518	ENST00000513765	NA	NA	MARK2	NA	NA	protein_coding	intron	3.05551	3.39999
D0H3K4me1_peak_123369	chr18	52228519	52228904	+	182	NA	Intergenic	Intergenic	110314	ENST00000582700.1	ENSG00000266335	ENSG00000266335	NA	NA	RP11-25O3.1	NA	NA	lincRNA	Intergenic	NA	NA
D0H3K4me1_peak_35971	chr10	96340168	96340541	+	182	NA	Intergenic	Intergenic	13101	ENST00000611913.2	ENSG00000197430	ENST00000393870	NA	NA	OPALIN	NA	NA	protein_coding	Intergenic	0.146761	0.137504
D0H3K4me1_peak_251419	chr7	71739122	71739470	+	182	NA	Intergenic	Intergenic	-53549	ENST00000363070.1	ENSG00000199940	ENST00000363070	NA	NA	RN7SKP75	NA	NA	misc_RNA	Intergenic	NA	NA
D0H3K4me1_peak_161986	chr20	16571482	16571815	+	182	NA	intron (ENST00000408042.3, intron 1 of 22)	protein_coding-intron (ENST00000354981.4, intron 1 of 25)	1785	ENST00000408042.3	ENSG00000089177	ENST00000450176	NA	NA	KIF16B	NA	NA	protein_coding	intron	1.87973	2.12441
D0H3K4me1_peak_274168	chr8	143947494	143947905	+	182	NA	intron (ENST00000532346.1, intron 1 of 3)	protein_coding-intron (ENST00000322810.6, intron 1 of 31)	-1152	ENST00000527816.3	ENSG00000178209	ENST00000527303	NA	NA	PLEC	NA	NA	protein_coding	intron	4.01552	4.43764
D0H3K4me1_peak_144763	chr2	73883740	73884123	+	182	NA	Intergenic	Intergenic	6365	ENST00000604756.1	ENSG00000271536	ENST00000604756	NA	NA	RP11-51I5.1	NA	NA	processed_pseudogene	Intergenic	NA	NA
D0H3K4me1_peak_122709	chr18	46192706	46193054	+	182	NA	intron (ENST00000619301.2, intron 1 of 3)	protein_coding-intron (ENST00000587591.3, intron 1 of 1)	18794	ENST00000615553.1	ENSG00000152242	ENST00000588730	NA	NA	C18orf25	NA	NA	protein_coding	intron	3.43284	2.78345
D0H3K4me1_peak_258850	chr7	139913887	139914215	+	182	NA	TTS (ENST00000455353.3)	protein_coding-TTS (ENST00000455353.3)	-39384	ENST00000469630.1	ENSG00000059377	ENST00000473948	NA	NA	TBXAS1	NA	NA	protein_coding	TTS	0.718976	1.29594
D0H3K4me1_peak_215913	chr5	56107712	56108068	+	182	NA	intron (ENST00000504958.4, intron 8 of 9)	protein_coding-intron (ENST00000341048.6, intron 10 of 11)	9061	ENST00000434982.2	ENSG00000164512	ENST00000434982	NA	NA	ANKRD55	NA	NA	protein_coding	intron	0.153418	0.205001
D0H3K4me1_peak_242422	chr6	150528477	150528878	+	182	NA	Intergenic	Intergenic	-18377	ENST00000407887.1	ENSG00000219622	ENST00000407887	NA	NA	RP11-291C6.1	NA	NA	processed_pseudogene	Intergenic	NA	NA
D0H3K4me1_peak_249717	chr7	51326265	51326588	+	182	NA	Intergenic	Intergenic	-9608	ENST00000395540.4	ENSG00000106078	ENST00000431948	NA	NA	COBL	NA	NA	protein_coding	Intergenic	3.64947	0.685868
D0H3K4me1_peak_195663	chr3	196196766	196197144	+	182	NA	TTS (ENST00000296326.5)	protein_coding-TTS (ENST00000296326.5)	1955	ENST00000460442.3	ENSG00000163958	ENST00000460442	NA	NA	ZDHHC19	NA	NA	protein_coding	TTS	1.87915	0.137504
D0H3K4me1_peak_87096	chr14	105426205	105426558	+	182	NA	intron (ENST00000551236.3, intron 1 of 5)	protein_coding-intron (ENST00000331320.9, intron 1 of 20)	6362	ENST00000551236.3	ENSG00000182979	ENST00000438610	NA	NA	MTA1	NA	NA	protein_coding	intron	5.61035	5.91756
D0H3K4me1_peak_88509	chr15	41342683	41343055	+	182	NA	promoter-TSS (ENST00000559959.1)	sense_intronic-promoter-TSS (ENST00000559959.1)	-211	ENST00000559959.1	ENSG00000259396	ENSG00000259396	NA	NA	RP11-16O9.2	NA	NA	sense_intronic	promoter-TSS	NA	NA
D0H3K4me1_peak_118689	chr17	82840780	82841292	+	182	NA	promoter-TSS (ENST00000269394.3)	protein_coding-promoter-TSS (ENST00000269394.3)	-458	ENST00000269394.3	ENSG00000141579	ENST00000572562	NA	NA	ZNF750	NA	NA	protein_coding	promoter-TSS	0.375179	0.137504
D0H3K4me1_peak_245686	chr7	7695811	7696159	+	182	NA	intron (ENST00000223129.6, intron 2 of 7)	protein_coding-intron (ENST00000223129.6, intron 2 of 7)	22622	ENST00000223129.6	ENSG00000106399	ENST00000396682	NA	NA	RPA3	NA	NA	protein_coding	intron	5.34432	4.52036
D0H3K4me1_peak_30624	chr10	36187576	36188079	+	182	NA	Intergenic	Intergenic	-98438	ENST00000412439.1	ENSG00000227475	ENSG00000227475	NA	NA	RP11-810B23.1	NA	NA	lincRNA	Intergenic	NA	NA
D0H3K4me1_peak_114543	chr17	57924968	57925328	+	182	NA	intron (ENST00000577830.3, intron 1 of 10)	protein_coding-intron (ENST00000577830.3, intron 1 of 10)	12784	ENST00000580184.1	ENSG00000264914	ENST00000580184	NA	NA	RP11-343K8.3	NA	NA	antisense	intron	NA	NA
D0H3K4me1_peak_198576	chr4	28606780	28607145	+	182	NA	Intergenic	Intergenic	-104236	ENST00000496350.3	ENSG00000243548	ENST00000496350	NA	NA	RN7SL101P	NA	NA	misc_RNA	Intergenic	NA	NA
D0H3K4me1_peak_139022	chr2	26756272	26756594	+	182	NA	Intergenic	Intergenic	-7851	ENST00000429494.3	ENSG00000213699	ENST00000482746	NA	NA	SLC35F6	NA	NA	protein_coding	Intergenic	4.48592	4.1221
D0H3K4me1_peak_46061	chr11	65122558	65122921	+	182	NA	promoter-TSS (ENST00000279259.5)	protein_coding-promoter-TSS (ENST00000279259.5)	-266	ENST00000529639.3	ENSG00000149806	ENST00000279259	NA	NA	FAU	NA	NA	protein_coding	promoter-TSS	8.96917	9.03591
D0H3K4me1_peak_119787	chr18	9434819	9435162	+	182	NA	Intergenic	Intergenic	39016	ENST00000608162.1	ENSG00000273335	ENSG00000273335	NA	NA	RP11-61L19.2	NA	NA	lincRNA	Intergenic	NA	NA
D0H3K4me1_peak_190641	chr3	146404676	146404995	+	182	NA	intron (ENST00000482888.1, intron 1 of 3)	protein_coding-intron (ENST00000463633.3, intron 2 of 3)	11742	ENST00000482888.1	ENSG00000241358	ENST00000482888	NA	NA	RP11-758I14.3	NA	NA	transcribed_processed_pseudogene	intron	NA	NA
D0H3K4me1_peak_71862	chr13	45368225	45368578	+	182	NA	intron (ENST00000520590.3, intron 3 of 5)	antisense-intron (ENST00000412946.4, intron 4 of 4)	-1558	ENST00000522845.2	ENSG00000170919	ENST00000520585	NA	NA	TPT1-AS1	NA	NA	antisense	intron	3.24442	4.70054
D0H3K4me1_peak_132202	chr19	36847573	36847918	+	182	NA	intron (ENST00000613249.2, intron 1 of 4)	protein_coding-intron (ENST00000528994.3, intron 1 of 4)	2522	ENST00000614179.2	ENSG00000197863	ENST00000528994	NA	NA	ZNF790	NA	NA	protein_coding	intron	1.71775	1.60993
D0H3K4me1_peak_53828	chr12	2687370	2687733	+	182	NA	intron (ENST00000621625.2, intron 43 of 44)	protein_coding-intron (ENST00000327702.9, intron 46 of 47)	3567	ENST00000501371.3	ENSG00000246627	ENSG00000246627	NA	NA	CACNA1C-AS1	NA	NA	antisense	intron	0.685366	0.441596
D0H3K4me1_peak_89561	chr15	49322790	49323154	+	182	NA	intron (ENST00000558399.3, intron 3 of 3)	protein_coding-intron (ENST00000327171.5, intron 9 of 9)	3290	ENST00000560528.1	ENSG00000156958	ENST00000559883	NA	NA	GALK2	NA	NA	protein_coding	intron	3.24336	3.32872
D0H3K4me1_peak_19289	chr1	185942041	185942455	+	182	NA	intron (ENST00000271588.6, intron 11 of 106)	protein_coding-intron (ENST00000271588.6, intron 11 of 106)	-14821	ENST00000485744.3	ENSG00000143341	ENST00000485744	NA	NA	HMCN1	NA	NA	protein_coding	intron	1.06197	1.07311
D0H3K4me1_peak_214096	chr5	31992689	31993026	+	182	NA	intron (ENST00000502489.3, intron 2 of 17)	protein_coding-intron (ENST00000438447.1, intron 3 of 24)	-56698	ENST00000582091.1	ENSG00000266243	ENST00000582091	NA	NA	MIR4279	NA	NA	miRNA	intron	NA	NA
D0H3K4me1_peak_76943	chr13	108759629	108760020	+	182	NA	intron (ENST00000457511.4, intron 4 of 34)	protein_coding-intron (ENST00000251041.7, intron 3 of 23)	-19718	ENST00000467639.1	ENSG00000041515	ENST00000357550	NA	NA	MYO16	NA	NA	protein_coding	intron	0.137504	1.37936
D0H3K4me1_peak_86976	chr14	103948722	103949094	+	182	NA	intron (ENST00000496087.3, intron 2 of 4)	protein_coding-intron (ENST00000409874.6, intron 1 of 35)	-6600	ENST00000557640.1	ENSG00000227729	ENST00000557640	NA	NA	RD3L	NA	NA	protein_coding	intron	0.137504	0.137504
D0H3K4me1_peak_70435	chr13	31185475	31185954	+	182	NA	Intergenic	Intergenic	-14222	ENST00000343307.4	ENSG00000187676	ENST00000343307	NA	NA	B3GALTL	NA	NA	protein_coding	Intergenic	NA	NA
D0H3K4me1_peak_246716	chr7	21545104	21545450	+	182	NA	TTS (ENST00000607050.1)	protein_coding-TTS (ENST00000607050.1)	1831	ENST00000607050.1	ENSG00000105877	ENST00000607050	NA	NA	DNAH11	NA	NA	protein_coding	TTS	0.333355	0.736829
D0H3K4me1_peak_10307	chr1	69149800	69150143	+	182	NA	intron (ENST00000425517.1, intron 3 of 4)	lincRNA-intron (ENST00000425517.1, intron 3 of 4)	94073	ENST00000425517.1	ENSG00000223883	ENSG00000223883	NA	NA	RP11-424D14.1	NA	NA	lincRNA	intron	NA	NA
D0H3K4me1_peak_6763	chr1	40795097	40795451	+	182	NA	intron (ENST00000509682.4, intron 1 of 12)	protein_coding-intron (ENST00000347132.7, intron 1 of 13)	-9572	ENST00000477493.3	ENSG00000264582	ENSG00000264582	NA	NA	RN7SL326P	NA	NA	misc_RNA	intron	NA	NA
D0H3K4me1_peak_52737	chr11	126580621	126581009	+	182	NA	intron (ENST00000549874.1, intron 1 of 2)	protein_coding-intron (ENST00000525144.4, intron 1 of 16)	-17898	ENST00000416561.4	ENSG00000149571	ENST00000526764	NA	NA	KIRREL3	NA	NA	protein_coding	intron	0.189619	4.23634
D0H3K4me1_peak_68652	chr12	130117953	130118319	+	182	NA	Intergenic	Intergenic	4838	ENST00000624565.1	ENSG00000279193	ENSG00000279193	NA	NA	RP11-143E21.2	NA	NA	TEC	Intergenic	NA	NA
D0H3K4me1_peak_267343	chr8	67413125	67413475	+	182	NA	Intergenic	Intergenic	6785	ENST00000483964.1	ENSG00000241961	ENSG00000241961	NA	NA	RP11-7F18.1	NA	NA	processed_pseudogene	Intergenic	NA	NA
D0H3K4me1_peak_81926	chr14	64075426	64075778	+	182	NA	promoter-TSS (ENST00000394768.4)	protein_coding-promoter-TSS (ENST00000394768.4)	-13	ENST00000394768.4	ENSG00000054654	ENST00000555323	NA	NA	SYNE2	NA	NA	protein_coding	promoter-TSS	4.82037	4.06617
D0H3K4me1_peak_68665	chr12	130250977	130251400	+	182	NA	intron (ENST00000563922.1, intron 1 of 1)	lincRNA-intron (ENST00000563922.1, intron 1 of 1)	1509	ENST00000563922.1	ENSG00000259862	ENSG00000259862	NA	NA	RP11-143E21.6	NA	NA	lincRNA	intron	NA	NA
D0H3K4me1_peak_23101	chr1	224457343	224457699	+	182	NA	intron (ENST00000483512.3, intron 1 of 2)	protein_coding-intron (ENST00000471578.3, intron 1 of 5)	-20488	ENST00000445239.1	ENSG00000162923	ENST00000486652	NA	NA	WDR26	NA	NA	protein_coding	intron	4.92572	4.77735
D0H3K4me1_peak_133019	chr19	40548564	40548918	+	182	NA	intron (ENST00000598249.3, intron 20 of 35)	protein_coding-intron (ENST00000338932.5, intron 20 of 36)	17975	ENST00000593932.1	ENSG00000160460	ENST00000392025	NA	NA	SPTBN4	NA	NA	protein_coding	intron	1.88662	1.96316
D0H3K4me1_peak_251024	chr7	69349961	69350323	+	182	NA	intron (ENST00000435148.1, intron 1 of 2)	lincRNA-intron (ENST00000435148.1, intron 1 of 2)	-16509	ENST00000414449.1	ENSG00000229031	ENST00000414449	NA	NA	RP11-666G4.1	NA	NA	unprocessed_pseudogene	intron	NA	NA
D0H3K4me1_peak_78007	chr14	24364033	24364382	+	182	NA	Intergenic	Intergenic	-1466	ENST00000440487.4	ENSG00000100968	ENST00000555393	NA	NA	NFATC4	NA	NA	protein_coding	Intergenic	5.12858	5.10523
D0H3K4me1_peak_234507	chr6	53723862	53724252	+	182	NA	Intergenic	Intergenic	22965	ENST00000453790.1	ENSG00000227885	ENSG00000227885	NA	NA	RP11-79N23.1	NA	NA	lincRNA	Intergenic	NA	NA
D0H3K4me1_peak_160513	chr20	3095338	3095797	+	182	NA	Intergenic	Intergenic	1396	ENST00000584742.2	ENSG00000263905	ENSG00000263905	NA	NA	RN7SL555P	NA	NA	misc_RNA	Intergenic	NA	NA
D0H3K4me1_peak_248509	chr7	39266516	39266885	+	182	NA	intron (ENST00000559001.3, intron 3 of 7)	protein_coding-intron (ENST00000403058.3, intron 5 of 10)	27706	ENST00000582398.1	ENSG00000266481	ENST00000582398	NA	NA	AC092174.1	NA	NA	miRNA	intron	NA	NA
D0H3K4me1_peak_162709	chr20	24955298	24955636	+	182	NA	intron (ENST00000480798.1, intron 1 of 3)	protein_coding-intron (ENST00000480798.1, intron 1 of 3)	6237	ENST00000480798.1	ENSG00000077984	ENST00000480798	NA	NA	CST7	NA	NA	protein_coding	intron	0.137504	0.137504
D0H3K4me1_peak_280747	chr9	92662356	92662728	+	182	NA	intron (ENST00000287996.5, intron 1 of 12)	protein_coding-intron (ENST00000287996.5, intron 1 of 12)	7723	ENST00000287996.5	ENSG00000127080	ENST00000486841	NA	NA	IPPK	NA	NA	protein_coding	intron	3.0918	2.91516
D0H3K4me1_peak_107433	chr17	2990708	2991046	+	182	NA	promoter-TSS (ENST00000574515.1)	protein_coding-promoter-TSS (ENST00000574515.1)	-468	ENST00000574515.1	ENSG00000132359	ENSG00000132359	NA	NA	RAP1GAP2	NA	NA	protein_coding	promoter-TSS	4.60627	1.92719
D0H3K4me1_peak_8574	chr1	53418426	53418775	+	182	NA	promoter-TSS (ENST00000566461.1)	transcribed_processed_pseudogene-promoter-TSS (ENST00000566461.1)	-934	ENST00000566461.1	ENSG00000236253	ENST00000443844	NA	NA	SLC25A3P1	NA	NA	transcribed_processed_pseudogene	promoter-TSS	NA	NA
D0H3K4me1_peak_51193	chr11	115169012	115169409	+	181	NA	TTS (ENST00000452722.5)	protein_coding-TTS (ENST00000452722.5)	9901	ENST00000546000.1	ENSG00000182985	ENST00000545380	NA	NA	CADM1	NA	NA	protein_coding	TTS	2.96976	5.5786
D0H3K4me1_peak_131004	chr19	29596810	29597157	+	181	NA	Intergenic	Intergenic	-7034	ENST00000585603.3	ENSG00000105171	ENST00000586173	NA	NA	POP4	NA	NA	protein_coding	Intergenic	5.19926	5.36309
D0H3K4me1_peak_133387	chr19	42541812	42542175	+	181	NA	intron (ENST00000600172.1, intron 1 of 2)	antisense-intron (ENST00000594624.4, intron 2 of 2)	-13484	ENST00000161559.8	ENSG00000079385	ENST00000403461	NA	NA	CEACAM1	NA	NA	protein_coding	intron	3.04612	0.358087
D0H3K4me1_peak_7689	chr1	46305128	46305486	+	181	NA	intron (ENST00000496387.3, intron 1 of 4)	protein_coding-intron (ENST00000311672.7, intron 1 of 3)	1598	ENST00000496387.3	ENSG00000173660	ENST00000489056	NA	NA	UQCRH	NA	NA	protein_coding	intron	8.85927	7.87833
D0H3K4me1_peak_36678	chr10	101255401	101255791	+	181	NA	intron (ENST00000422661.1, intron 2 of 2)	lincRNA-intron (ENST00000422661.1, intron 2 of 2)	7954	ENST00000422661.1	ENSG00000229649	ENST00000422661	NA	NA	RP11-107I14.4	NA	NA	lincRNA	intron	NA	NA
D0H3K4me1_peak_131613	chr19	33717301	33717686	+	181	NA	intron (ENST00000591231.3, intron 3 of 4)	protein_coding-intron (ENST00000262622.4, intron 2 of 3)	32965	ENST00000262622.4	ENSG00000124302	ENST00000438847	NA	NA	CHST8	NA	NA	protein_coding	intron	4.4903	2.7984
D0H3K4me1_peak_241911	chr6	146551443	146551799	+	181	NA	intron (ENST00000367495.3, intron 2 of 2)	protein_coding-intron (ENST00000367495.3, intron 2 of 2)	7928	ENST00000367495.3	ENSG00000118508	ENSG00000118508	NA	NA	RAB32	NA	NA	protein_coding	intron	3.54556	4.37475
D0H3K4me1_peak_241283	chr6	139037618	139037982	+	181	NA	intron (ENST00000367660.3, intron 2 of 2)	protein_coding-intron (ENST00000367660.3, intron 2 of 2)	8958	ENST00000461027.1	ENSG00000146386	ENSG00000146386	NA	NA	ABRACL	NA	NA	protein_coding	intron	6.9657	5.54173
D0H3K4me1_peak_9913	chr1	64885589	64886076	+	181	NA	intron (ENST00000342505.4, intron 2 of 24)	protein_coding-intron (ENST00000342505.4, intron 2 of 24)	-6769	ENST00000467764.1	ENSG00000162434	ENST00000342505	NA	NA	JAK1	NA	NA	protein_coding	intron	3.24163	4.42686
D0H3K4me1_peak_107340	chr17	2702605	2702980	+	181	NA	TTS (ENST00000571566.1)	protein_coding-TTS (ENST00000571566.1)	-1314	ENST00000572129.1	ENSG00000132361	ENST00000576309	NA	NA	CLUH	NA	NA	protein_coding	TTS	4.49719	4.33537
D0H3K4me1_peak_162732	chr20	25237280	25237641	+	181	NA	Intergenic	Intergenic	7769	ENST00000618303.1	ENSG00000274414	ENSG00000274414	NA	NA	RP5-965G21.4	NA	NA	lincRNA	Intergenic	NA	NA
D0H3K4me1_peak_196420	chr4	3291164	3291517	+	181	NA	Intergenic	Intergenic	-1688	ENST00000506631.3	ENSG00000159788	ENST00000512990	NA	NA	RGS12	NA	NA	protein_coding	Intergenic	3.40012	4.4627
D0H3K4me1_peak_185097	chr3	78885268	78885624	+	181	NA	intron (ENST00000618846.2, intron 2 of 28)	protein_coding-intron (ENST00000436010.4, intron 2 of 28)	52846	ENST00000473281.3	ENSG00000240964	ENST00000473281	NA	NA	RN7SL751P	NA	NA	misc_RNA	intron	NA	NA
D0H3K4me1_peak_217080	chr5	69089894	69090247	+	181	NA	Intergenic	Intergenic	-3576	ENST00000396591.5	ENSG00000145740	ENSG00000145740	NA	NA	SLC30A5	NA	NA	protein_coding	Intergenic	4.91755	4.67867
D0H3K4me1_peak_100561	chr16	29662447	29662783	+	181	NA	promoter-TSS (ENST00000360121.4)	protein_coding-promoter-TSS (ENST00000360121.4)	-364	ENST00000395389.2	ENSG00000197471	ENSG00000197471	NA	NA	SPN	NA	NA	protein_coding	promoter-TSS	1.04549	0.322722
D0H3K4me1_peak_148579	chr2	120878759	120879104	+	181	NA	intron (ENST00000452692.3, intron 2 of 10)	protein_coding-intron (ENST00000314490.13, intron 1 of 12)	-11528	ENST00000603720.1	ENSG00000271709	ENST00000603720	NA	NA	RP11-297J22.1	NA	NA	lincRNA	intron	NA	NA
D0H3K4me1_peak_143581	chr2	64219308	64219657	+	181	NA	intron (ENST00000438115.4, intron 4 of 5)	antisense-intron (ENST00000413030.4, intron 1 of 3)	-8379	ENST00000426365.3	ENSG00000225889	ENST00000413030	NA	NA	AC074289.1	NA	NA	antisense	intron	NA	NA
D0H3K4me1_peak_283012	chr9	112550858	112551232	+	181	NA	intron (ENST00000536272.3, intron 1 of 4)	protein_coding-intron (ENST00000337530.8, intron 1 of 3)	31545	ENST00000502685.1	ENSG00000250068	ENST00000502685	NA	NA	RP11-576C12.1	NA	NA	unprocessed_pseudogene	intron	NA	NA
D0H3K4me1_peak_286324	chr9	135294538	135294883	+	181	NA	Intergenic	Intergenic	-42002	ENST00000420883.1	ENSG00000233936	ENST00000420883	NA	NA	RP11-399H11.2	NA	NA	lincRNA	Intergenic	NA	NA
D0H3K4me1_peak_251379	chr7	71560014	71560450	+	181	NA	intron (ENST00000618959.1, intron 4 of 9)	protein_coding-intron (ENST00000333538.7, intron 5 of 10)	57207	ENST00000552393.2	ENSG00000257902	ENSG00000257902	NA	NA	AC073330.1	NA	NA	miRNA	intron	NA	NA
D0H3K4me1_peak_49359	chr11	94542485	94542831	+	181	NA	Intergenic	Intergenic	-1182	ENST00000543336.3	ENSG00000134627	ENST00000537419	NA	NA	PIWIL4	NA	NA	protein_coding	Intergenic	0.711144	0.725603
D0H3K4me1_peak_135043	chr19	49995535	49996032	+	181	NA	intron (ENST00000600137.3, intron 5 of 5)	protein_coding-intron (ENST00000316763.5, intron 7 of 14)	1758	ENST00000600284.3	ENSG00000105053	ENST00000601912	NA	NA	VRK3	NA	NA	protein_coding	intron	4.24924	4.51112
D0H3K4me1_peak_284947	chr9	127671238	127671642	+	181	NA	intron (ENST00000373302.5, intron 11 of 19)	protein_coding-intron (ENST00000373299.2, intron 11 of 18)	-7084	ENST00000494254.2	ENSG00000136854	ENST00000476182	NA	NA	STXBP1	NA	NA	protein_coding	intron	3.72944	4.54345
D0H3K4me1_peak_193081	chr3	174539823	174540173	+	181	NA	intron (ENST00000495900.3, intron 2 of 2)	protein_coding-intron (ENST00000434257.1, intron 1 of 3)	-91825	ENST00000517211.2	ENSG00000253020	ENST00000517211	NA	NA	RN7SKP40	NA	NA	misc_RNA	intron	NA	NA
D0H3K4me1_peak_3624	chr1	23869503	23869852	+	181	NA	TTS (ENST00000374472.4)	protein_coding-TTS (ENST00000374472.4)	-1383	ENST00000374479.3	ENSG00000179163	ENST00000374479	NA	NA	FUCA1	NA	NA	protein_coding	TTS	3.58599	3.84722
D0H3K4me1_peak_265517	chr8	47521990	47522352	+	181	NA	intron (ENST00000541342.2, intron 7 of 18)	protein_coding-intron (ENST00000297423.6, intron 8 of 19)	-5226	ENST00000602578.1	ENSG00000269924	ENSG00000269924	NA	NA	RP11-697N18.4	NA	NA	sense_intronic	intron	NA	NA
D0H3K4me1_peak_297848	chrX	138647054	138647395	+	181	NA	intron (ENST00000455663.3, intron 5 of 5)	protein_coding-intron (ENST00000305414.6, intron 3 of 4)	20147	ENST00000411940.1	ENSG00000232183	ENST00000411940	NA	NA	RP6-27P15.2	NA	NA	antisense	intron	NA	NA
D0H3K4me1_peak_223774	chr5	142209479	142209849	+	181	NA	Intergenic	Intergenic	43897	ENST00000622952.1	ENSG00000280047	ENST00000622952	NA	NA	CTC-463A16.1	NA	NA	TEC	Intergenic	NA	NA
D0H3K4me1_peak_196604	chr4	5847982	5848341	+	181	NA	intron (ENST00000512574.1, intron 6 of 13)	protein_coding-intron (ENST00000324989.9, intron 6 of 13)	-21300	ENST00000513911.3	ENSG00000072832	ENST00000324989	NA	NA	CRMP1	NA	NA	protein_coding	intron	5.28982	6.97945
D0H3K4me1_peak_44877	chr11	57204312	57204667	+	181	NA	Intergenic	Intergenic	22742	ENST00000497933.1	ENSG00000183908	ENSG00000183908	NA	NA	LRRC55	NA	NA	protein_coding	Intergenic	0.212109	1.89118
D0H3K4me1_peak_941	chr1	8822427	8822845	+	181	NA	Intergenic	Intergenic	-4993	ENST00000400908.4	ENSG00000142599	ENST00000400908	NA	NA	RERE	NA	NA	protein_coding	Intergenic	4.27727	5.03914
D0H3K4me1_peak_116765	chr17	72387370	72387722	+	181	NA	intron (ENST00000453722.4, intron 4 of 4)	lincRNA-intron (ENST00000453722.4, intron 4 of 4)	-2423	ENST00000583460.1	ENSG00000227036	ENST00000581183	NA	NA	LINC00511	NA	NA	lincRNA	intron	1.36394	1.77454
D0H3K4me1_peak_979	chr1	8986844	8987198	+	181	NA	Intergenic	Intergenic	-7147	ENST00000583026.2	ENSG00000265141	ENST00000583026	NA	NA	RN7SL451P	NA	NA	misc_RNA	Intergenic	NA	NA
D0H3K4me1_peak_550	chr1	6581471	6581849	+	181	NA	intron (ENST00000435905.3, intron 2 of 2)	protein_coding-intron (ENST00000319084.7, intron 2 of 2)	1572	ENST00000488936.1	ENSG00000204859	ENST00000498342	NA	NA	ZBTB48	NA	NA	protein_coding	intron	2.78441	3.80643
D0H3K4me1_peak_155526	chr2	201450524	201450869	+	181	NA	promoter-TSS (ENST00000194530.5)	protein_coding-promoter-TSS (ENST00000194530.5)	757	ENST00000451703.3	ENSG00000115993	ENST00000440597	NA	NA	TRAK2	NA	NA	protein_coding	promoter-TSS	2.08947	2.4314
D0H3K4me1_peak_282120	chr9	105434986	105435365	+	181	NA	intron (ENST00000374724.1, intron 15 of 15)	protein_coding-intron (ENST00000374724.1, intron 15 of 15)	-12621	ENST00000495708.3	ENSG00000106701	ENST00000481272	NA	NA	FSD1L	NA	NA	protein_coding	intron	1.34205	3.22398
D0H3K4me1_peak_132818	chr19	39516474	39516877	+	181	NA	intron (ENST00000600586.1, intron 1 of 3)	protein_coding-intron (ENST00000335426.6, intron 1 of 5)	861	ENST00000600586.1	ENSG00000186838	ENST00000600586	NA	NA	SELV	NA	NA	protein_coding	intron	NA	NA
D0H3K4me1_peak_133880	chr19	45595858	45596384	+	181	NA	intron (ENST00000323040.4, intron 1 of 1)	protein_coding-intron (ENST00000323040.4, intron 1 of 1)	3632	ENST00000591614.1	ENSG00000177464	ENST00000591614	NA	NA	GPR4	NA	NA	protein_coding	intron	0.278119	0.137504
D0H3K4me1_peak_30822	chr10	42782034	42782378	+	181	NA	promoter-TSS (ENST00000374518.5)	protein_coding-promoter-TSS (ENST00000374518.5)	-595	ENST00000374518.5	ENSG00000165733	ENSG00000165733	NA	NA	BMS1	NA	NA	protein_coding	promoter-TSS	3.30157	3.11208
D0H3K4me1_peak_56372	chr12	24942375	24942714	+	181	NA	intron (ENST00000539780.3, intron 1 of 9)	protein_coding-intron (ENST00000261192.9, intron 1 of 10)	6499	ENST00000539780.3	ENSG00000060982	ENST00000546285	NA	NA	BCAT1	NA	NA	protein_coding	intron	5.10341	4.13572
D0H3K4me1_peak_105627	chr16	81009061	81009394	+	181	NA	intron (ENST00000564669.3, intron 1 of 5)	protein_coding-intron (ENST00000299572.7, intron 1 of 6)	1964	ENST00000568445.1	ENSG00000166451	ENST00000568445	NA	NA	CENPN	NA	NA	protein_coding	intron	4.19517	3.30262
D0H3K4me1_peak_276020	chr9	18494170	18494507	+	181	NA	intron (ENST00000431052.4, intron 1 of 3)	protein_coding-intron (ENST00000276935.6, intron 1 of 15)	20105	ENST00000276935.6	ENSG00000178031	ENST00000380548	NA	NA	ADAMTSL1	NA	NA	protein_coding	intron	1.26339	1.86123
D0H3K4me1_peak_243244	chr6	157049010	157049368	+	181	NA	intron (ENST00000452544.1, intron 1 of 4)	protein_coding-intron (ENST00000319584.8, intron 2 of 11)	-35577	ENST00000493658.1	ENSG00000049618	ENST00000400790	NA	NA	ARID1B	NA	NA	protein_coding	intron	3.64681	4.17504
D0H3K4me1_peak_114538	chr17	57906783	57907122	+	181	NA	intron (ENST00000577830.3, intron 1 of 10)	protein_coding-intron (ENST00000577830.3, intron 1 of 10)	-3563	ENST00000360238.4	ENSG00000180891	ENST00000577830	NA	NA	CUEDC1	NA	NA	protein_coding	intron	2.71003	4.68861
D0H3K4me1_peak_173691	chr22	35140167	35141030	+	181	NA	intron (ENST00000423311.1, intron 4 of 5)	lincRNA-intron (ENST00000423311.1, intron 4 of 5)	17937	ENST00000610215.1	ENSG00000273068	ENST00000610215	NA	NA	CTA-714B7.7	NA	NA	lincRNA	intron	NA	NA
D0H3K4me1_peak_131274	chr19	31676097	31676434	+	181	NA	Intergenic	Intergenic	-20804	ENST00000516971.1	ENSG00000252780	ENST00000516971	NA	NA	RNA5SP471	NA	NA	rRNA	Intergenic	NA	NA
D0H3K4me1_peak_27720	chr10	14973594	14973957	+	181	NA	TTS (ENST00000378240.1)	protein_coding-TTS (ENST00000378240.1)	1220	ENST00000467536.1	ENSG00000197889	ENST00000378240	NA	NA	MEIG1	NA	NA	protein_coding	TTS	0.137504	1.52586
D0H3K4me1_peak_155597	chr2	201977336	201977688	+	181	NA	Intergenic	Intergenic	-24176	ENST00000408562.1	ENSG00000221489	ENSG00000221489	NA	NA	AC007358.1	NA	NA	miRNA	Intergenic	NA	NA
D0H3K4me1_peak_112285	chr17	42010142	42010539	+	181	NA	intron (ENST00000591787.1, intron 1 of 4)	protein_coding-intron (ENST00000316603.9, intron 1 of 12)	935	ENST00000590886.3	ENSG00000168259	ENST00000588641	NA	NA	DNAJC7	NA	NA	protein_coding	intron	5.19345	5.6947
D0H3K4me1_peak_289803	chrX	32778062	32778423	+	181	NA	intron (ENST00000620040.2, intron 7 of 80)	protein_coding-intron (ENST00000288447.6, intron 7 of 17)	23302	ENST00000439592.1	ENSG00000236828	ENST00000439592	NA	NA	DMD-AS3	NA	NA	antisense	intron	0.137504	0.137504
D0H3K4me1_peak_173552	chr22	33871808	33872160	+	181	NA	intron (ENST00000413114.3, intron 1 of 3)	protein_coding-intron (ENST00000354992.4, intron 1 of 15)	1403	ENST00000423375.1	ENSG00000133424	ENST00000494763	NA	NA	LARGE	NA	NA	protein_coding	intron	NA	NA
D0H3K4me1_peak_169734	chr21	36136130	36136491	+	181	NA	promoter-TSS (ENST00000624883.1)	processed_transcript-promoter-TSS (ENST00000624883.1)	-721	ENST00000624883.1	ENSG00000236830	ENST00000453159	NA	NA	CBR3-AS1	NA	NA	processed_transcript	promoter-TSS	0.87916	0.137504
D0H3K4me1_peak_56921	chr12	30965821	30966186	+	181	NA	intron (ENST00000546076.3, intron 3 of 7)	protein_coding-intron (ENST00000261177.9, intron 3 of 7)	12933	ENST00000612219.1	ENSG00000226472	ENST00000612219	NA	NA	RP11-551L14.4	NA	NA	antisense	intron	NA	NA
D0H3K4me1_peak_81620	chr14	61699198	61699639	+	181	NA	intron (ENST00000557206.1, intron 1 of 5)	protein_coding-intron (ENST00000323441.8, intron 1 of 13)	523	ENST00000557206.1	ENSG00000100644	ENST00000557538	NA	NA	HIF1A	NA	NA	protein_coding	intron	5.90054	5.81083
D0H3K4me1_peak_236931	chr6	90038878	90039218	+	181	NA	intron (ENST00000537989.3, intron 3 of 6)	protein_coding-intron (ENST00000257749.6, intron 5 of 8)	-30221	ENST00000481150.1	ENSG00000112182	ENST00000537989	NA	NA	BACH2	NA	NA	protein_coding	intron	0.978001	1.91367
D0H3K4me1_peak_254666	chr7	101100889	101101248	+	181	NA	Intergenic	Intergenic	7021	ENST00000564977.1	ENSG00000260336	ENST00000564977	NA	NA	RP11-395B7.7	NA	NA	sense_overlapping	Intergenic	NA	NA
D0H3K4me1_peak_150560	chr2	144480576	144480910	+	181	NA	intron (ENST00000484313.1, intron 1 of 2)	protein_coding-intron (ENST00000303660.6, intron 2 of 9)	16135	ENST00000623674.1	ENSG00000279166	ENST00000623674	NA	NA	RP11-107E5.3	NA	NA	TEC	intron	NA	NA
D0H3K4me1_peak_165093	chr20	44649566	44649925	+	181	NA	intron (ENST00000536076.1, intron 1 of 3)	protein_coding-intron (ENST00000372874.6, intron 1 of 11)	1916	ENST00000545776.3	ENSG00000196839	ENST00000535573	NA	NA	ADA	NA	NA	protein_coding	intron	3.89827	3.28733
D0H3K4me1_peak_2645	chr1	18281381	18281784	+	181	NA	intron (ENST00000412684.1, intron 1 of 5)	protein_coding-intron (ENST00000251296.3, intron 2 of 9)	2737	ENST00000412684.1	ENSG00000117154	ENST00000412684	NA	NA	IGSF21	NA	NA	protein_coding	intron	2.02972	0.859668
D0H3K4me1_peak_116657	chr17	71333876	71334329	+	181	NA	Intergenic	Intergenic	-35884	ENST00000459033.1	ENSG00000238759	ENST00000459033	NA	NA	RNU7-155P	NA	NA	snRNA	Intergenic	NA	NA
D0H3K4me1_peak_178410	chr3	20216524	20216929	+	181	NA	Intergenic	Intergenic	-30434	ENST00000412997.3	ENSG00000129810	ENST00000442720	NA	NA	SGOL1	NA	NA	protein_coding	Intergenic	NA	NA
D0H3K4me1_peak_199202	chr4	38331870	38332233	+	181	NA	Intergenic	Intergenic	-34863	ENST00000503465.1	ENSG00000248227	ENSG00000248227	NA	NA	RP11-83C7.1	NA	NA	lincRNA	Intergenic	NA	NA
D0H3K4me1_peak_63573	chr12	96480371	96480721	+	181	NA	intron (ENST00000548740.1, intron 2 of 3)	lincRNA-intron (ENST00000548740.1, intron 2 of 3)	4896	ENST00000548740.1	ENSG00000258272	ENSG00000258272	NA	NA	RP11-510I5.4	NA	NA	lincRNA	intron	NA	NA
D0H3K4me1_peak_79211	chr14	36008244	36008622	+	181	NA	intron (ENST00000550089.1, intron 3 of 3)	sense_overlapping-intron (ENST00000550089.1, intron 3 of 3)	46880	ENST00000547482.1	ENSG00000257720	ENST00000547482	NA	NA	ILF2P2	NA	NA	processed_pseudogene	intron	NA	NA
D0H3K4me1_peak_15702	chr1	154383203	154383549	+	181	NA	Intergenic	Intergenic	-4103	ENST00000449634.2	ENSG00000237920	ENSG00000237920	NA	NA	RP11-350G8.4	NA	NA	unprocessed_pseudogene	Intergenic	NA	NA
D0H3K4me1_peak_1707	chr1	12157844	12158207	+	181	NA	Intergenic	Intergenic	-8918	ENST00000622420.1	ENSG00000275459	ENSG00000275459	NA	NA	MIR7846	NA	NA	miRNA	Intergenic	NA	NA
D0H3K4me1_peak_129068	chr19	14350224	14350628	+	181	NA	intron (ENST00000588438.1, intron 2 of 3)	lincRNA-intron (ENST00000586698.1, intron 1 of 3)	13564	ENST00000586698.1	ENSG00000266913	ENSG00000266913	NA	NA	CTC-548K16.2	NA	NA	lincRNA	intron	NA	NA
D0H3K4me1_peak_285401	chr9	129563056	129563427	+	181	NA	Intergenic	Intergenic	-12168	ENST00000443993.1	ENSG00000227619	ENSG00000227619	NA	NA	RP11-492E3.2	NA	NA	antisense	Intergenic	NA	NA
D0H3K4me1_peak_218163	chr5	80173729	80174112	+	181	NA	intron (ENST00000512972.4, intron 5 of 13)	protein_coding-intron (ENST00000507668.4, intron 5 of 11)	-6740	ENST00000502747.1	ENSG00000164300	ENST00000507668	NA	NA	SERINC5	NA	NA	protein_coding	intron	5.15696	2.69451
D0H3K4me1_peak_155062	chr2	197032231	197032577	+	181	NA	intron (ENST00000424317.3, intron 10 of 21)	protein_coding-intron (ENST00000282272.10, intron 16 of 27)	-2261	ENST00000411999.1	ENSG00000224442	ENSG00000224442	NA	NA	AC017035.2	NA	NA	processed_pseudogene	intron	NA	NA
D0H3K4me1_peak_85824	chr14	95966265	95966583	+	181	NA	Intergenic	Intergenic	7078	ENST00000621260.1	ENSG00000278166	ENST00000621260	NA	NA	AL133167.2	NA	NA	miRNA	Intergenic	NA	NA
D0H3K4me1_peak_253482	chr7	92204100	92204483	+	181	NA	promoter-TSS (ENST00000408593.1)	miRNA-promoter-TSS (ENST00000408593.1)	-193	ENST00000408593.1	ENSG00000221520	ENSG00000221520	NA	NA	MIR1285-1	NA	NA	miRNA	promoter-TSS	NA	NA
D0H3K4me1_peak_67387	chr12	121628807	121629163	+	181	NA	intron (ENST00000611718.1, intron 1 of 1)	protein_coding-intron (ENST00000611718.1, intron 1 of 1)	2169	ENST00000611718.1	ENSG00000276045	ENST00000616379	NA	NA	ORAI1	NA	NA	protein_coding	intron	4.82842	3.06325
D0H3K4me1_peak_41333	chr11	12068736	12069096	+	181	NA	intron (ENST00000476130.2, intron 1 of 1)	lincRNA-intron (ENST00000476130.2, intron 1 of 1)	1987	ENST00000476130.2	ENSG00000254991	ENST00000476130	NA	NA	RP13-631K18.3	NA	NA	lincRNA	intron	NA	NA
D0H3K4me1_peak_278128	chr9	69192785	69193124	+	181	NA	intron (ENST00000377245.6, intron 1 of 22)	protein_coding-intron (ENST00000265384.9, intron 1 of 18)	-12057	ENST00000535702.3	ENSG00000119139	ENST00000348208	NA	NA	TJP2	NA	NA	protein_coding	intron	6.24252	2.47731
D0H3K4me1_peak_231537	chr6	24979116	24979478	+	181	NA	intron (ENST00000510784.4, intron 1 of 13)	protein_coding-intron (ENST00000510784.4, intron 1 of 13)	2878	ENST00000414949.2	ENSG00000214975	ENST00000414949	NA	NA	PPIAP29	NA	NA	processed_pseudogene	intron	NA	NA
D0H3K4me1_peak_228395	chr6	293645	293994	+	181	NA	intron (ENST00000605863.3, intron 1 of 2)	protein_coding-intron (ENST00000344450.7, intron 1 of 7)	1279	ENST00000603726.3	ENSG00000112679	ENST00000603881	NA	NA	DUSP22	NA	NA	protein_coding	intron	3.58235	4.22608
D0H3K4me1_peak_298494	chrX	148983784	148984178	+	181	NA	intron (ENST00000370460.4, intron 19 of 20)	protein_coding-intron (ENST00000286437.5, intron 16 of 17)	-72735	ENST00000498002.1	ENSG00000242186	ENSG00000242186	NA	NA	AC002523.1	NA	NA	unprocessed_pseudogene	intron	NA	NA
D0H3K4me1_peak_264814	chr8	38913208	38913558	+	181	NA	intron (ENST00000616834.1, intron 1 of 9)	protein_coding-intron (ENST00000519640.3, intron 2 of 5)	11580	ENST00000616834.1	ENSG00000169499	ENST00000518939	NA	NA	PLEKHA2	NA	NA	protein_coding	intron	3.14044	1.25324
D0H3K4me1_peak_231667	chr6	25965743	25966137	+	181	NA	intron (ENST00000357085.3, intron 2 of 7)	protein_coding-intron (ENST00000357085.3, intron 2 of 7)	3138	ENST00000357085.3	ENSG00000112343	ENSG00000112343	NA	NA	TRIM38	NA	NA	protein_coding	intron	1.31161	0.20802
D0H3K4me1_peak_16450	chr1	159890583	159890958	+	181	NA	intron (ENST00000621979.2, intron 2 of 12)	protein_coding-intron (ENST00000368099.6, intron 2 of 11)	7499	ENST00000426543.4	ENSG00000213085	ENST00000479940	NA	NA	CFAP45	NA	NA	protein_coding	intron	0.266184	2.24315
D0H3K4me1_peak_106228	chr16	84862499	84862864	+	181	NA	intron (ENST00000567845.3, intron 6 of 14)	protein_coding-intron (ENST00000262424.7, intron 6 of 14)	9713	ENST00000584136.1	ENSG00000265249	ENST00000584136	NA	NA	AC025280.1	NA	NA	miRNA	intron	0.137504	0.137504
D0H3K4me1_peak_9258	chr1	59868977	59869375	+	181	NA	intron (ENST00000466803.1, intron 3 of 4)	protein_coding-intron (ENST00000371208.3, intron 20 of 21)	-1701	ENST00000491135.1	ENSG00000134709	ENST00000466803	NA	NA	HOOK1	NA	NA	protein_coding	intron	3.39161	2.80011
D0H3K4me1_peak_16110	chr1	156329155	156329487	+	181	NA	intron (ENST00000533194.3, intron 2 of 4)	protein_coding-intron (ENST00000295688.5, intron 5 of 13)	-4232	ENST00000368261.5	ENSG00000163468	ENST00000533194	NA	NA	CCT3	NA	NA	protein_coding	intron	6.96258	6.71386
D0H3K4me1_peak_155386	chr2	200480200	200480524	+	181	NA	exon (ENST00000358677.7, exon 13 of 13)	protein_coding-exon (ENST00000358677.7, exon 13 of 13)	10448	ENST00000460095.1	ENSG00000196141	ENST00000409140	NA	NA	SPATS2L	NA	NA	protein_coding	exon	5.98927	4.26067
D0H3K4me1_peak_244292	chr6	167437638	167437996	+	181	NA	Intergenic	Intergenic	-53307	ENST00000508373.3	ENSG00000203690	ENST00000514083	NA	NA	TCP10	NA	NA	protein_coding	Intergenic	0.137504	0.137504
D0H3K4me1_peak_218026	chr5	79260371	79260747	+	181	NA	intron (ENST00000396137.4, intron 1 of 10)	protein_coding-intron (ENST00000396137.4, intron 1 of 10)	24359	ENST00000474167.1	ENSG00000213757	ENSG00000213757	NA	NA	CTC-451P13.1	NA	NA	processed_pseudogene	intron	NA	NA
D0H3K4me1_peak_74451	chr13	78386196	78386563	+	181	NA	intron (ENST00000607220.3, intron 2 of 3)	antisense-intron (ENST00000430549.4, intron 3 of 4)	-31051	ENST00000363816.1	ENSG00000200686	ENST00000363816	NA	NA	RNY3P3	NA	NA	misc_RNA	intron	NA	NA
D0H3K4me1_peak_243679	chr6	160103149	160103468	+	181	NA	intron (ENST00000475584.1, intron 2 of 4)	protein_coding-intron (ENST00000356956.3, intron 46 of 47)	-5066	ENST00000604521.1	ENSG00000270949	ENSG00000270949	NA	NA	RP11-288H12.4	NA	NA	lincRNA	intron	NA	NA
D0H3K4me1_peak_243638	chr6	159788428	159788811	+	181	NA	promoter-TSS (ENST00000539948.3)	protein_coding-promoter-TSS (ENST00000539948.3)	-180	ENST00000539948.3	ENSG00000120438	ENST00000536807	NA	NA	TCP1	NA	NA	protein_coding	promoter-TSS	7.42887	6.49988
D0H3K4me1_peak_11327	chr1	83617755	83618120	+	181	NA	intron (ENST00000417975.1, intron 2 of 2)	lincRNA-intron (ENST00000417975.1, intron 2 of 2)	171884	ENST00000446227.1	ENSG00000231364	ENSG00000231364	NA	NA	RP11-413G15.1	NA	NA	lincRNA	intron	NA	NA
D0H3K4me1_peak_187296	chr3	113539845	113540204	+	181	NA	intron (ENST00000491730.3, intron 1 of 5)	protein_coding-intron (ENST00000264852.6, intron 1 of 24)	6847	ENST00000483946.1	ENSG00000072858	ENST00000264852	NA	NA	SIDT1	NA	NA	protein_coding	intron	0.771294	0.3414
D0H3K4me1_peak_28486	chr10	20992594	20992955	+	181	NA	intron (ENST00000417816.2, intron 3 of 6)	protein_coding-intron (ENST00000417816.2, intron 3 of 6)	-36225	ENST00000416702.1	ENSG00000228753	ENST00000416702	NA	NA	EIF4BP2	NA	NA	processed_pseudogene	intron	NA	NA
D0H3K4me1_peak_252906	chr7	83739278	83739627	+	181	NA	Intergenic	Intergenic	76033	ENST00000416003.1	ENSG00000230244	ENST00000416003	NA	NA	RAD23BP2	NA	NA	processed_pseudogene	Intergenic	NA	NA
D0H3K4me1_peak_233352	chr6	42183880	42184263	+	181	NA	TTS (ENST00000230361.3)	protein_coding-TTS (ENST00000230361.3)	10780	ENST00000372958.1	ENSG00000048545	ENST00000053469	NA	NA	GUCA1A	NA	NA	protein_coding	TTS	3.38257	2.83983
D0H3K4me1_peak_272547	chr8	125387629	125387998	+	181	NA	Intergenic	Intergenic	24787	ENST00000521460.1	ENSG00000156831	ENST00000521460	NA	NA	NSMCE2	NA	NA	protein_coding	Intergenic	4.14213	4.20742
D0H3K4me1_peak_168743	chr21	27483126	27483491	+	181	NA	Intergenic	Intergenic	-8810	ENST00000406229.2	ENSG00000219592	ENST00000406229	NA	NA	NCSTNP1	NA	NA	processed_pseudogene	Intergenic	NA	NA
D0H3K4me1_peak_24103	chr1	232226421	232226790	+	181	NA	Intergenic	Intergenic	3739	ENST00000464573.2	ENSG00000242794	ENST00000464573	NA	NA	RN7SL299P	NA	NA	misc_RNA	Intergenic	NA	NA
D0H3K4me1_peak_120668	chr18	22364871	22365237	+	181	NA	Intergenic	Intergenic	-16802	ENST00000608890.1	ENSG00000273348	ENST00000608890	NA	NA	RP11-535A5.1	NA	NA	lincRNA	Intergenic	NA	NA
D0H3K4me1_peak_60288	chr12	62867395	62867741	+	181	NA	intron (ENST00000228705.6, intron 1 of 9)	protein_coding-intron (ENST00000228705.6, intron 1 of 9)	-16667	ENST00000363426.1	ENSG00000200296	ENSG00000200296	NA	NA	RNU1-83P	NA	NA	snRNA	intron	NA	NA
D0H3K4me1_peak_185769	chr3	90015748	90016107	+	181	NA	Intergenic	Intergenic	-14357	ENST00000391296.2	ENSG00000212598	ENST00000391296	NA	NA	U3	NA	NA	snoRNA	Intergenic	NA	NA
D0H3K4me1_peak_246810	chr7	22331564	22331909	+	181	NA	intron (ENST00000405243.1, intron 1 of 10)	protein_coding-intron (ENST00000344041.8, intron 1 of 25)	24489	ENST00000471484.1	ENSG00000136237	ENST00000458533	NA	NA	RAPGEF5	NA	NA	protein_coding	intron	1.04598	1.87086
D0H3K4me1_peak_226977	chr5	172009441	172009782	+	181	NA	Intergenic	Intergenic	-2738	ENST00000296933.8	ENSG00000072803	ENST00000518106	NA	NA	FBXW11	NA	NA	protein_coding	Intergenic	4.6947	4.86022
D0H3K4me1_peak_123238	chr18	50876629	50876991	+	181	NA	Intergenic	Intergenic	-2239	ENST00000321341.7	ENSG00000082212	ENST00000321341	NA	NA	ME2	NA	NA	protein_coding	Intergenic	4.69139	4.71616
D0H3K4me1_peak_21594	chr1	210374563	210374947	+	181	NA	promoter-TSS (ENST00000364102.1)	snRNA-promoter-TSS (ENST00000364102.1)	-488	ENST00000364102.1	ENSG00000200972	ENSG00000200972	NA	NA	RNU5A-8P	NA	NA	snRNA	promoter-TSS	NA	NA
D0H3K4me1_peak_16008	chr1	155931104	155931481	+	181	NA	TTS (ENST00000491599.1)	protein_coding-TTS (ENST00000491599.1)	3081	ENST00000368319.3	ENSG00000132680	ENST00000466713	NA	NA	KIAA0907	NA	NA	protein_coding	TTS	NA	NA
D0H3K4me1_peak_267865	chr8	73017514	73017888	+	181	NA	intron (ENST00000517390.1, intron 2 of 5)	protein_coding-intron (ENST00000276602.8, intron 2 of 8)	1343	ENST00000410556.1	ENSG00000222488	ENST00000410556	NA	NA	RNU6-285P	NA	NA	snRNA	intron	NA	NA
D0H3K4me1_peak_196583	chr4	5657564	5657935	+	181	NA	intron (ENST00000509670.1, intron 10 of 22)	protein_coding-intron (ENST00000310917.4, intron 9 of 21)	50818	ENST00000344408.7	ENSG00000173040	ENST00000310917	NA	NA	EVC2	NA	NA	protein_coding	intron	1.50546	0.942545
D0H3K4me1_peak_85588	chr14	92682992	92683372	+	181	NA	intron (ENST00000620541.2, intron 9 of 10)	protein_coding-intron (ENST00000216487.9, intron 8 of 9)	21723	ENST00000556790.1	ENSG00000100600	ENST00000553918	NA	NA	LGMN	NA	NA	protein_coding	intron	5.03916	6.08435
D0H3K4me1_peak_34769	chr10	86423308	86423705	+	181	NA	Intergenic	Intergenic	20526	ENST00000484070.1	ENSG00000062650	ENST00000372075	NA	NA	WAPAL	NA	NA	protein_coding	Intergenic	NA	NA
D0H3K4me1_peak_91305	chr15	63079284	63079648	+	181	NA	Intergenic	Intergenic	-7555	ENST00000558905.1	ENSG00000259627	ENSG00000259627	NA	NA	RP11-244F12.2	NA	NA	antisense	Intergenic	NA	NA
D0H3K4me1_peak_217174	chr5	72161807	72162141	+	181	NA	intron (ENST00000513526.4, intron 3 of 5)	protein_coding-intron (ENST00000296755.9, intron 2 of 6)	-7493	ENST00000583015.1	ENSG00000264099	ENST00000583015	NA	NA	MIR4803	NA	NA	miRNA	intron	NA	NA
D0H3K4me1_peak_222452	chr5	132955649	132955969	+	181	NA	intron (ENST00000491831.3, intron 1 of 6)	protein_coding-intron (ENST00000265343.7, intron 1 of 20)	7316	ENST00000412537.1	ENSG00000225364	ENST00000412537	NA	NA	ATP6V0E1P1	NA	NA	processed_pseudogene	intron	NA	NA
D0H3K4me1_peak_151903	chr2	160377977	160379413	+	181	NA	intron (ENST00000491781.3, intron 1 of 8)	protein_coding-intron (ENST00000348849.5, intron 1 of 13)	-11169	ENST00000392753.5	ENSG00000153250	ENST00000492283	NA	NA	RBMS1	NA	NA	protein_coding	intron	4.52584	4.5152
D0H3K4me1_peak_116902	chr17	73171770	73172115	+	181	NA	exon (ENST00000357585.3, exon 2 of 2)	protein_coding-exon (ENST00000357585.3, exon 2 of 2)	6930	ENST00000357585.3	ENSG00000180616	ENST00000357585	NA	NA	SSTR2	NA	NA	protein_coding	exon	0.212226	2.40158
D0H3K4me1_peak_82644	chr14	69192892	69193228	+	181	NA	promoter-TSS (ENST00000557409.1)	protein_coding-intron (ENST00000461908.3, intron 1 of 3)	-968	ENST00000557409.1	ENSG00000258957	ENSG00000258957	NA	NA	RP11-363J20.1	NA	NA	lincRNA	promoter-TSS	NA	NA
D0H3K4me1_peak_66327	chr12	116379655	116380013	+	181	NA	intron (ENST00000548506.1, intron 1 of 4)	lincRNA-intron (ENST00000548506.1, intron 1 of 4)	11070	ENST00000548506.1	ENSG00000258346	ENST00000548506	NA	NA	RP11-148B3.2	NA	NA	lincRNA	intron	NA	NA
D0H3K4me1_peak_186860	chr3	108763750	108764132	+	181	NA	Intergenic	Intergenic	-6557	ENST00000295755.6	ENSG00000163515	ENST00000295755	NA	NA	RETNLB	NA	NA	protein_coding	Intergenic	0.137504	0.137504
D0H3K4me1_peak_78545	chr14	31294259	31294636	+	181	NA	intron (ENST00000551414.1, intron 1 of 2)	protein_coding-intron (ENST00000538864.4, intron 26 of 27)	3273	ENST00000551414.1	ENSG00000129493	ENSG00000129493	NA	NA	HEATR5A	NA	NA	protein_coding	intron	3.26162	3.0059
D0H3K4me1_peak_74649	chr13	80433959	80434308	+	181	NA	Intergenic	Intergenic	-64599	ENST00000365528.1	ENSG00000202398	ENST00000365528	NA	NA	RNU6-61P	NA	NA	snRNA	Intergenic	NA	NA
D0H3K4me1_peak_67716	chr12	122790489	122790847	+	181	NA	intron (ENST00000392441.6, intron 5 of 11)	protein_coding-intron (ENST00000253079.8, intron 5 of 12)	1883	ENST00000392440.3	ENSG00000130783	ENST00000539171	NA	NA	CCDC62	NA	NA	protein_coding	intron	0.267089	0.248499
D0H3K4me1_peak_196779	chr4	7123004	7123348	+	181	NA	Intergenic	Intergenic	-10777	ENST00000363997.1	ENSG00000200867	ENST00000363997	NA	NA	RN7SKP36	NA	NA	misc_RNA	Intergenic	NA	NA
D0H3K4me1_peak_131216	chr19	31095706	31096084	+	181	NA	Intergenic	Intergenic	-71621	ENST00000589511.1	ENSG00000267777	ENSG00000267777	NA	NA	CTC-439O9.3	NA	NA	lincRNA	Intergenic	NA	NA
D0H3K4me1_peak_238121	chr6	106785175	106785521	+	181	NA	intron (ENST00000430094.1, intron 1 of 3)	lincRNA-intron (ENST00000427903.3, intron 1 of 3)	1223	ENST00000384845.1	ENSG00000207577	ENST00000384845	NA	NA	MIR587	NA	NA	miRNA	intron	NA	NA
D0H3K4me1_peak_133011	chr19	40531304	40531657	+	181	NA	intron (ENST00000593932.1, intron 1 of 2)	protein_coding-intron (ENST00000338932.5, intron 18 of 36)	714	ENST00000593932.1	ENSG00000160460	ENST00000392025	NA	NA	SPTBN4	NA	NA	protein_coding	intron	1.88662	1.96316
D0H3K4me1_peak_166696	chr20	53873480	53874157	+	181	NA	Intergenic	Intergenic	1739	ENST00000497904.1	ENSG00000241721	ENST00000497904	NA	NA	SUMO1P1	NA	NA	processed_pseudogene	Intergenic	NA	NA
D0H3K4me1_peak_267783	chr8	71870074	71870476	+	181	NA	intron (ENST00000522519.3, intron 2 of 4)	antisense-intron (ENST00000457356.6, intron 1 of 2)	-25716	ENST00000460498.2	ENSG00000241942	ENSG00000241942	NA	NA	RPS20P20	NA	NA	processed_pseudogene	intron	NA	NA
D0H3K4me1_peak_199394	chr4	39523619	39524685	+	181	NA	intron (ENST00000509391.1, intron 1 of 3)	protein_coding-intron (ENST00000316423.8, intron 1 of 11)	2405	ENST00000506179.3	ENSG00000109814	ENST00000506179	NA	NA	UGDH	NA	NA	protein_coding	intron	4.55631	4.1498
D0H3K4me1_peak_277650	chr9	36324601	36324933	+	181	NA	Intergenic	Intergenic	-19843	ENST00000433260.1	ENSG00000215283	ENSG00000215283	NA	NA	HMGB3P24	NA	NA	processed_pseudogene	Intergenic	NA	NA
D0H3K4me1_peak_205672	chr4	116589573	116589931	+	181	NA	Intergenic	Intergenic	-8409	ENST00000514175.1	ENSG00000213493	ENSG00000213493	NA	NA	ACTN4P1	NA	NA	processed_pseudogene	Intergenic	NA	NA
D0H3K4me1_peak_9278	chr1	60163101	60163451	+	181	NA	Intergenic	Intergenic	48401	ENST00000456878.1	ENSG00000238242	ENST00000456878	NA	NA	RP11-575B7.3	NA	NA	lincRNA	Intergenic	NA	NA
D0H3K4me1_peak_82526	chr14	68450035	68450418	+	181	NA	intron (ENST00000553595.3, intron 5 of 5)	protein_coding-intron (ENST00000460526.3, intron 3 of 4)	-21807	ENST00000555782.1	ENSG00000182185	ENST00000555907	NA	NA	RAD51B	NA	NA	protein_coding	intron	3.55041	2.82818
D0H3K4me1_peak_64595	chr12	106109386	106109740	+	181	NA	intron (ENST00000261402.4, intron 1 of 6)	protein_coding-intron (ENST00000261402.4, intron 1 of 6)	6400	ENST00000548901.1	ENSG00000257438	ENST00000548901	NA	NA	RP11-114F10.3	NA	NA	antisense	intron	NA	NA
D0H3K4me1_peak_72886	chr13	55548208	55548598	+	181	NA	intron (ENST00000617598.1, intron 2 of 2)	lincRNA-intron (ENST00000617598.1, intron 2 of 2)	35121	ENST00000617598.1	ENSG00000274090	ENSG00000274090	NA	NA	RP11-415G4.1	NA	NA	lincRNA	intron	NA	NA
D0H3K4me1_peak_92259	chr15	68265493	68265929	+	181	NA	Intergenic	Intergenic	2582	ENST00000612894.1	ENSG00000260657	ENST00000563057	NA	NA	RP11-315D16.4	NA	NA	lincRNA	Intergenic	NA	NA
D0H3K4me1_peak_219792	chr5	100661273	100661672	+	181	NA	Intergenic	Intergenic	-3502	ENST00000511592.1	ENSG00000250806	ENST00000511592	NA	NA	CTC-293G12.1	NA	NA	lincRNA	Intergenic	NA	NA
D0H3K4me1_peak_123011	chr18	48940646	48941038	+	181	NA	intron (ENST00000591805.3, intron 3 of 3)	protein_coding-intron (ENST00000262158.4, intron 3 of 3)	1890	ENST00000585986.1	ENSG00000101665	ENST00000545051	NA	NA	SMAD7	NA	NA	protein_coding	intron	3.90423	3.03374
D0H3K4me1_peak_94295	chr15	84603208	84603544	+	181	NA	promoter-TSS (ENST00000485222.2)	protein_coding-promoter-TSS (ENST00000485222.2)	-525	ENST00000540894.3	ENSG00000176371	ENST00000327179	NA	NA	ZSCAN2	NA	NA	protein_coding	promoter-TSS	4.57903	3.1353
D0H3K4me1_peak_204763	chr4	105566591	105566956	+	181	NA	intron (ENST00000512262.1, intron 2 of 2)	protein_coding-intron (ENST00000265154.4, intron 1 of 3)	5182	ENST00000512262.1	ENSG00000249885	ENSG00000249885	NA	NA	ARHGEF38-IT1	NA	NA	sense_intronic	intron	0.137504	0.137504
D0H3K4me1_peak_284934	chr9	127622440	127622909	+	181	NA	intron (ENST00000373302.5, intron 1 of 19)	protein_coding-intron (ENST00000373299.2, intron 1 of 18)	10263	ENST00000476182.1	ENSG00000136854	ENST00000476182	NA	NA	STXBP1	NA	NA	protein_coding	intron	3.72944	4.54345
D0H3K4me1_peak_21979	chr1	212964766	212965122	+	181	NA	intron (ENST00000271776.4, intron 2 of 5)	protein_coding-intron (ENST00000271776.4, intron 2 of 5)	-2013	ENST00000366969.2	ENSG00000143494	ENST00000366967	NA	NA	VASH2	NA	NA	protein_coding	intron	5.42925	2.38654
D0H3K4me1_peak_180457	chr3	42060489	42060818	+	181	NA	intron (ENST00000487159.3, intron 1 of 16)	protein_coding-intron (ENST00000487159.3, intron 1 of 16)	-8959	ENST00000434712.1	ENSG00000229339	ENSG00000229339	NA	NA	RP11-193I22.2	NA	NA	processed_pseudogene	intron	NA	NA
D0H3K4me1_peak_127465	chr19	8083602	8083977	+	181	NA	intron (ENST00000601739.3, intron 56 of 63)	protein_coding-intron (ENST00000270509.4, intron 55 of 62)	-2733	ENST00000595036.1	ENSG00000142449	ENSG00000142449	NA	NA	FBN3	NA	NA	protein_coding	intron	4.08591	2.78816
D0H3K4me1_peak_248299	chr7	36659509	36659957	+	181	NA	intron (ENST00000617537.2, intron 3 of 20)	protein_coding-intron (ENST00000435386.1, intron 2 of 3)	1567	ENST00000543742.1	ENSG00000136250	ENST00000487014	NA	NA	AOAH	NA	NA	protein_coding	intron	0.584927	0.222896
D0H3K4me1_peak_45460	chr11	62031766	62032130	+	181	NA	Intergenic	Intergenic	-19346	ENST00000491725.1	ENSG00000244176	ENST00000491725	NA	NA	RP11-810P12.1	NA	NA	processed_pseudogene	Intergenic	NA	NA
D0H3K4me1_peak_270354	chr8	101109562	101109894	+	181	NA	Intergenic	Intergenic	16430	ENST00000524369.1	ENSG00000253395	ENSG00000253395	NA	NA	KB-1460A1.1	NA	NA	lincRNA	Intergenic	NA	NA
D0H3K4me1_peak_118343	chr17	80651993	80652333	+	181	NA	intron (ENST00000577161.3, intron 3 of 21)	protein_coding-intron (ENST00000306801.5, intron 3 of 33)	-49237	ENST00000448339.1	ENSG00000232083	ENST00000448339	NA	NA	RPL31P7	NA	NA	processed_pseudogene	intron	NA	NA
D0H3K4me1_peak_224555	chr5	149595783	149596130	+	181	NA	intron (ENST00000333677.6, intron 1 of 12)	protein_coding-intron (ENST00000333677.6, intron 1 of 12)	8461	ENST00000408208.1	ENSG00000221135	ENSG00000221135	NA	NA	AC021078.1	NA	NA	miRNA	intron	2.48142	2.48258
D0H3K4me1_peak_21068	chr1	205300433	205301149	+	181	NA	Intergenic	Intergenic	20964	ENST00000367157.3	ENSG00000163545	ENSG00000163545	NA	NA	NUAK2	NA	NA	protein_coding	Intergenic	2.80707	3.35694
D0H3K4me1_peak_37077	chr10	102952449	102952797	+	181	NA	intron (ENST00000433628.2, intron 1 of 6)	protein_coding-intron (ENST00000369878.6, intron 1 of 7)	34266	ENST00000433628.2	ENSG00000148842	ENST00000433628	NA	NA	CNNM2	NA	NA	protein_coding	intron	2.91301	1.72834
D0H3K4me1_peak_83578	chr14	75051780	75052129	+	181	NA	promoter-TSS (ENST00000355774.4)	protein_coding-promoter-TSS (ENST00000355774.4)	-422	ENST00000380968.4	ENSG00000119684	ENSG00000119684	NA	NA	MLH3	NA	NA	protein_coding	promoter-TSS	2.56716	3.07482
D0H3K4me1_peak_258674	chr7	138961673	138962044	+	181	NA	intron (ENST00000440172.3, intron 1 of 19)	protein_coding-intron (ENST00000422774.1, intron 1 of 19)	19460	ENST00000422774.1	ENSG00000122778	ENSG00000122778	NA	NA	KIAA1549	NA	NA	protein_coding	intron	1.97439	2.99291
D0H3K4me1_peak_4373	chr1	27428868	27429199	+	181	NA	intron (ENST00000618852.2, intron 1 of 8)	protein_coding-intron (ENST00000536657.1, intron 1 of 7)	-28165	ENST00000492975.1	ENSG00000241169	ENST00000492975	NA	NA	RP4-752I6.1	NA	NA	lincRNA	intron	NA	NA
D0H3K4me1_peak_94785	chr15	88644382	88644758	+	181	NA	intron (ENST00000559876.1, intron 2 of 3)	protein_coding-intron (ENST00000306072.7, intron 2 of 3)	-2342	ENST00000557824.1	ENSG00000172183	ENST00000557824	NA	NA	ISG20	NA	NA	protein_coding	intron	1.91317	0.785517
D0H3K4me1_peak_58587	chr12	50100978	50101342	+	181	NA	TTS (ENST00000381513.6)	protein_coding-TTS (ENST00000381513.6)	1730	ENST00000549526.1	ENSG00000066117	ENST00000548573	NA	NA	SMARCD1	NA	NA	protein_coding	TTS	5.65342	5.73238
D0H3K4me1_peak_31822	chr10	59207714	59208046	+	181	NA	intron (ENST00000486074.2, intron 2 of 5)	protein_coding-intron (ENST00000373878.3, intron 1 of 4)	-28647	ENST00000472199.1	ENSG00000165443	ENST00000373878	NA	NA	PHYHIPL	NA	NA	protein_coding	intron	0.137504	3.18564
D0H3K4me1_peak_163922	chr20	36070175	36070548	+	181	NA	Intergenic	Intergenic	-2080	ENST00000430679.2	ENSG00000234139	ENST00000450129	NA	NA	RP4-550H1.4	NA	NA	lincRNA	Intergenic	NA	NA
D0H3K4me1_peak_224653	chr5	150359196	150359546	+	181	NA	intron (ENST00000515516.1, intron 1 of 7)	protein_coding-intron (ENST00000323668.9, intron 1 of 25)	1588	ENST00000515516.1	ENSG00000070814	ENST00000514442	NA	NA	TCOF1	NA	NA	protein_coding	intron	4.82754	3.51574
D0H3K4me1_peak_45848	chr11	64025520	64025869	+	181	NA	intron (ENST00000542359.3, intron 3 of 4)	protein_coding-intron (ENST00000255681.6, intron 3 of 10)	-10276	ENST00000537170.1	ENSG00000256824	ENST00000537170	NA	NA	RP11-21A7A.2	NA	NA	antisense	intron	NA	NA
D0H3K4me1_peak_249518	chr7	48718134	48718520	+	181	NA	Intergenic	Intergenic	-55022	ENST00000456513.1	ENSG00000228173	ENSG00000228173	NA	NA	AC091770.3	NA	NA	lincRNA	Intergenic	NA	NA
D0H3K4me1_peak_23867	chr1	230209634	230209976	+	181	NA	intron (ENST00000494106.1, intron 3 of 6)	protein_coding-intron (ENST00000366672.4, intron 3 of 15)	-45553	ENST00000485438.1	ENSG00000143641	ENST00000494106	NA	NA	GALNT2	NA	NA	protein_coding	intron	5.47889	5.49184
D0H3K4me1_peak_117130	chr17	74445071	74446627	+	181	NA	exon (ENST00000577663.1, exon 1 of 1)	protein_coding-exon (ENST00000577663.1, exon 1 of 1)	645	ENST00000577663.1	ENSG00000170412	ENST00000392627	NA	NA	GPRC5C	NA	NA	protein_coding	exon	4.79321	5.06357
D0H3K4me1_peak_252431	chr7	78075203	78075570	+	181	NA	intron (ENST00000522391.1, intron 21 of 22)	protein_coding-intron (ENST00000354212.6, intron 21 of 21)	84966	ENST00000438324.1	ENSG00000232756	ENST00000454234	NA	NA	RP5-1185I7.1	NA	NA	antisense	intron	NA	NA
D0H3K4me1_peak_29569	chr10	28858255	28858606	+	181	NA	intron (ENST00000614533.2, intron 2 of 3)	protein_coding-intron (ENST00000375520.3, intron 3 of 4)	11189	ENST00000614533.2	ENSG00000204365	ENSG00000204365	NA	NA	C10orf126	NA	NA	protein_coding	intron	NA	NA
D0H3K4me1_peak_133032	chr19	40608737	40609074	+	181	NA	promoter-TSS (ENST00000243562.11)	protein_coding-promoter-TSS (ENST00000243562.11)	-841	ENST00000243562.11	ENSG00000090006	ENST00000599724	NA	NA	LTBP4	NA	NA	protein_coding	promoter-TSS	5.72518	6.10557
D0H3K4me1_peak_130031	chr19	18336018	18336433	+	181	NA	Intergenic	Intergenic	2949	ENST00000465715.3	ENSG00000239821	ENST00000465715	NA	NA	RN7SL513P	NA	NA	misc_RNA	Intergenic	NA	NA
D0H3K4me1_peak_297661	chrX	136712802	136713168	+	181	NA	intron (ENST00000370622.3, intron 6 of 20)	protein_coding-intron (ENST00000250617.6, intron 7 of 21)	54358	ENST00000370620.3	ENSG00000129675	ENST00000250617	NA	NA	ARHGEF6	NA	NA	protein_coding	intron	1.73626	2.87667
D0H3K4me1_peak_274198	chr8	144102094	144102472	+	181	NA	TTS (ENST00000531375.1)	protein_coding-TTS (ENST00000531375.1)	-1441	ENST00000530216.3	ENSG00000179526	ENST00000359551	NA	NA	SHARPIN	NA	NA	protein_coding	TTS	4.99234	4.74378
D0H3K4me1_peak_69217	chr13	20762006	20762363	+	181	NA	intron (ENST00000460374.1, intron 1 of 1)	protein_coding-intron (ENST00000382754.4, intron 1 of 4)	7191	ENST00000619006.1	ENSG00000275485	ENSG00000275485	NA	NA	RP11-261P13.6	NA	NA	sense_intronic	intron	NA	NA
D0H3K4me1_peak_184716	chr3	73030449	73030840	+	181	NA	intron (ENST00000482242.3, intron 2 of 6)	protein_coding-intron (ENST00000356692.7, intron 2 of 8)	2836	ENST00000459135.1	ENSG00000238959	ENST00000459135	NA	NA	RNU7-19P	NA	NA	snRNA	intron	NA	NA
D0H3K4me1_peak_128215	chr19	11053284	11053642	+	181	NA	intron (ENST00000589677.3, intron 30 of 34)	protein_coding-intron (ENST00000344626.6, intron 30 of 34)	-5372	ENST00000586985.1	ENSG00000127616	ENST00000590574	NA	NA	SMARCA4	NA	NA	protein_coding	intron	5.46122	5.93798
D0H3K4me1_peak_130240	chr19	19135747	19136199	+	181	NA	intron (ENST00000587096.3, intron 1 of 9)	protein_coding-intron (ENST00000162044.11, intron 1 of 11)	2474	ENST00000587583.4	ENSG00000064545	ENST00000591443	NA	NA	TMEM161A	NA	NA	protein_coding	intron	4.65769	4.69004
D0H3K4me1_peak_217168	chr5	72122474	72122821	+	181	NA	intron (ENST00000513526.4, intron 3 of 5)	protein_coding-intron (ENST00000296755.9, intron 2 of 6)	15161	ENST00000511641.2	ENSG00000131711	ENST00000513526	NA	NA	MAP1B	NA	NA	protein_coding	intron	3.2594	5.95293
D0H3K4me1_peak_208952	chr4	158209387	158209745	+	181	NA	promoter-TSS (ENST00000296529.8)	protein_coding-promoter-TSS (ENST00000296529.8)	-628	ENST00000508243.3	ENSG00000164124	ENST00000512481	NA	NA	TMEM144	NA	NA	protein_coding	promoter-TSS	2.60311	1.84375
D0H3K4me1_peak_85663	chr14	94728789	94729154	+	181	NA	Intergenic	Intergenic	2683	ENST00000488229.1	ENSG00000239269	ENST00000488229	NA	NA	RPSAP4	NA	NA	processed_pseudogene	Intergenic	NA	NA
D0H3K4me1_peak_108782	chr17	9820520	9820865	+	181	NA	intron (ENST00000399363.4, intron 1 of 4)	protein_coding-intron (ENST00000399363.4, intron 1 of 4)	1379	ENST00000399363.4	ENSG00000214978	ENSG00000214978	NA	NA	RP11-477N12.3	NA	NA	protein_coding	intron	NA	NA
D0H3K4me1_peak_263404	chr8	28375218	28375571	+	181	NA	promoter-TSS (ENST00000519730.1)	protein_coding-promoter-TSS (ENST00000519730.1)	-15	ENST00000521912.1	ENSG00000186918	ENST00000521185	NA	NA	ZNF395	NA	NA	protein_coding	promoter-TSS	3.49686	3.7611
D0H3K4me1_peak_117821	chr17	77521949	77522322	+	181	NA	Intergenic	Intergenic	-4863	ENST00000586779.1	ENSG00000267665	ENST00000591481	NA	NA	RP11-13K12.2	NA	NA	lincRNA	Intergenic	NA	NA
D0H3K4me1_peak_46111	chr11	65334908	65335240	+	181	NA	intron (ENST00000532264.3, intron 1 of 6)	protein_coding-intron (ENST00000252268.6, intron 1 of 11)	1197	ENST00000532102.3	ENSG00000133884	ENST00000532102	NA	NA	DPF2	NA	NA	protein_coding	intron	4.97737	5.02438
D0H3K4me1_peak_152504	chr2	168340551	168340935	+	181	NA	Intergenic	Intergenic	-92602	ENST00000355999.4	ENSG00000198648	ENSG00000198648	NA	NA	STK39	NA	NA	protein_coding	Intergenic	3.32848	4.05386
D0H3K4me1_peak_263749	chr8	30283246	30283582	+	181	NA	Intergenic	Intergenic	-33322	ENST00000519722.1	ENSG00000254316	ENST00000519722	NA	NA	CTD-2345M20.2	NA	NA	processed_pseudogene	Intergenic	NA	NA
D0H3K4me1_peak_168595	chr21	26020884	26021235	+	181	NA	TTS (ENST00000463070.1)	protein_coding-TTS (ENST00000463070.1)	29959	ENST00000491395.3	ENSG00000142192	ENST00000346798	NA	NA	APP	NA	NA	protein_coding	TTS	8.29608	7.55683
D0H3K4me1_peak_1675	chr1	12053077	12053426	+	181	NA	Intergenic	Intergenic	-10126	ENST00000263932.4	ENSG00000120949	ENSG00000120949	NA	NA	TNFRSF8	NA	NA	protein_coding	Intergenic	2.92351	0.137504
D0H3K4me1_peak_95681	chr15	95033400	95033773	+	181	NA	TTS (ENST00000554649.1)	lincRNA-TTS (ENST00000554649.1)	2151	ENST00000554649.1	ENSG00000258433	ENSG00000258433	NA	NA	RP11-255M2.1	NA	NA	lincRNA	TTS	NA	NA
D0H3K4me1_peak_171454	chr22	20029986	20030346	+	181	NA	intron (ENST00000434168.3, intron 1 of 7)	protein_coding-intron (ENST00000327374.6, intron 1 of 8)	-2967	ENST00000385288.2	ENSG00000208023	ENST00000385288	NA	NA	MIR185	NA	NA	miRNA	intron	NA	NA
D0H3K4me1_peak_287461	chrX	10310107	10310495	+	181	NA	intron (ENST00000454113.1, intron 4 of 4)	lincRNA-intron (ENST00000454113.1, intron 4 of 4)	67962	ENST00000454113.1	ENSG00000227042	ENST00000454113	NA	NA	RP6-1O2.1	NA	NA	lincRNA	intron	NA	NA
D0H3K4me1_peak_77963	chr14	24135018	24135367	+	181	NA	promoter-TSS (ENST00000206451.8)	protein_coding-promoter-TSS (ENST00000206451.8)	-966	ENST00000206451.8	ENSG00000092010	ENST00000470718	NA	NA	PSME1	NA	NA	protein_coding	promoter-TSS	5.85739	5.58491
D0H3K4me1_peak_45283	chr11	60977380	60977783	+	181	NA	intron (ENST00000545105.3, intron 1 of 5)	protein_coding-intron (ENST00000313421.9, intron 1 of 12)	5715	ENST00000433107.4	ENSG00000013725	ENST00000538288	NA	NA	CD6	NA	NA	protein_coding	intron	0.137504	0.29784
D0H3K4me1_peak_112915	chr17	44586812	44587152	+	181	NA	Intergenic	Intergenic	-9364	ENST00000604227.1	ENSG00000271222	ENSG00000271222	NA	NA	RP11-1072C15.7	NA	NA	processed_pseudogene	Intergenic	NA	NA
D0H3K4me1_peak_242287	chr6	149645278	149645619	+	181	NA	intron (ENST00000420200.1, intron 1 of 5)	protein_coding-intron (ENST00000335643.10, intron 1 of 7)	3245	ENST00000470620.1	ENSG00000186625	ENST00000335647	NA	NA	KATNA1	NA	NA	protein_coding	intron	3.49637	3.18238
D0H3K4me1_peak_35900	chr10	95760649	95761012	+	181	NA	intron (ENST00000416301.3, intron 5 of 5)	protein_coding-intron (ENST00000371203.7, intron 1 of 8)	4652	ENST00000483213.3	ENSG00000138185	ENST00000371205	NA	NA	ENTPD1	NA	NA	protein_coding	intron	1.94465	1.19925
D0H3K4me1_peak_180542	chr3	42635743	42636073	+	181	NA	TTS (ENST00000464315.1)	protein_coding-TTS (ENST00000464315.1)	828	ENST00000472258.1	ENSG00000114857	ENST00000472127	NA	NA	NKTR	NA	NA	protein_coding	TTS	3.90765	5.1355
D0H3K4me1_peak_77909	chr14	23544119	23544463	+	181	NA	TTS (ENST00000554403.1)	processed_transcript-TTS (ENST00000554403.1)	4163	ENST00000555334.1	ENSG00000136367	ENST00000606808	NA	NA	ZFHX2	NA	NA	protein_coding	TTS	2.49492	2.54375
D0H3K4me1_peak_8369	chr1	52351709	52352069	+	181	NA	TTS (ENST00000284376.5)	protein_coding-TTS (ENST00000284376.5)	-1598	ENST00000606527.1	ENSG00000272100	ENST00000606527	NA	NA	RP11-155O18.6	NA	NA	antisense	TTS	NA	NA
D0H3K4me1_peak_180447	chr3	42026357	42026716	+	181	NA	intron (ENST00000487159.3, intron 1 of 16)	protein_coding-intron (ENST00000487159.3, intron 1 of 16)	12734	ENST00000487159.3	ENSG00000182606	ENSG00000182606	NA	NA	TRAK1	NA	NA	protein_coding	intron	3.97908	4.40499
D0H3K4me1_peak_188988	chr3	129648504	129648871	+	181	NA	exon (ENST00000393238.5, exon 6 of 6)	protein_coding-exon (ENST00000393238.5, exon 6 of 6)	8039	ENST00000510323.1	ENSG00000172765	ENST00000393238	NA	NA	TMCC1	NA	NA	protein_coding	exon	3.35127	4.13848
D0H3K4me1_peak_118574	chr17	82340520	82340904	+	181	NA	Intergenic	Intergenic	-6638	ENST00000581691.3	ENSG00000141574	ENST00000581691	NA	NA	SECTM1	NA	NA	protein_coding	Intergenic	1.13256	0.137504
D0H3K4me1_peak_110	chr1	1776608	1776978	+	181	NA	intron (ENST00000492845.4, intron 1 of 5)	protein_coding-intron (ENST00000341426.7, intron 1 of 11)	1626	ENST00000492768.3	ENSG00000008130	ENST00000378625	NA	NA	NADK	NA	NA	protein_coding	intron	5.02758	4.7725
D0H3K4me1_peak_33205	chr10	71642243	71642579	+	181	NA	intron (ENST00000466757.5, intron 5 of 22)	protein_coding-intron (ENST00000224721.8, intron 11 of 69)	-3505	ENST00000442677.3	ENSG00000107736	ENST00000619887	NA	NA	CDH23	NA	NA	protein_coding	intron	1.05568	1.62312
D0H3K4me1_peak_262824	chr8	23720123	23720463	+	181	NA	intron (ENST00000523874.1, intron 1 of 2)	lincRNA-intron (ENST00000523874.1, intron 1 of 2)	13152	ENST00000523874.1	ENSG00000253471	ENST00000523874	NA	NA	RP11-175E9.1	NA	NA	lincRNA	intron	NA	NA
D0H3K4me1_peak_21470	chr1	209202633	209202968	+	181	NA	Intergenic	Intergenic	-29396	ENST00000429208.1	ENSG00000224540	ENSG00000224540	NA	NA	RP11-385M4.3	NA	NA	processed_pseudogene	Intergenic	NA	NA
D0H3K4me1_peak_161506	chr20	11410717	11411082	+	181	NA	Intergenic	Intergenic	-65044	ENST00000451072.1	ENSG00000235544	ENSG00000235544	NA	NA	RPS11P1	NA	NA	processed_pseudogene	Intergenic	NA	NA
D0H3K4me1_peak_283982	chr9	121734210	121734581	+	181	NA	intron (ENST00000408936.5, intron 3 of 15)	protein_coding-intron (ENST00000259371.4, intron 3 of 16)	-8390	ENST00000309989.1	ENSG00000136848	ENST00000436835	NA	NA	DAB2IP	NA	NA	protein_coding	intron	3.58612	3.86358
D0H3K4me1_peak_133891	chr19	45633262	45633865	+	181	NA	promoter-TSS (ENST00000586902.3)	protein_coding-promoter-TSS (ENST00000586902.3)	-452	ENST00000588496.3	ENSG00000125746	ENST00000587152	NA	NA	EML2	NA	NA	protein_coding	promoter-TSS	4.82418	3.68468
D0H3K4me1_peak_64400	chr12	104262081	104262430	+	181	NA	TTS (ENST00000549807.1)	antisense-TTS (ENST00000549807.1)	-3054	ENST00000462885.1	ENSG00000213442	ENST00000462885	NA	NA	RPL18AP3	NA	NA	processed_pseudogene	TTS	NA	NA
D0H3K4me1_peak_116897	chr17	73131253	73132082	+	181	NA	Intergenic	Intergenic	31692	ENST00000581517.1	ENSG00000265469	ENST00000581517	NA	NA	POLR3KP2	NA	NA	processed_pseudogene	Intergenic	NA	NA
D0H3K4me1_peak_127296	chr19	7386054	7386425	+	181	NA	intron (ENST00000617428.1, intron 2 of 22)	protein_coding-intron (ENST00000593531.3, intron 3 of 21)	3405	ENST00000617428.1	ENSG00000268861	ENST00000593531	NA	NA	CTD-2207O23.3	NA	NA	protein_coding	intron	NA	NA
D0H3K4me1_peak_69525	chr13	23278275	23278660	+	181	NA	intron (ENST00000218867.3, intron 4 of 7)	protein_coding-intron (ENST00000218867.3, intron 4 of 7)	10961	ENST00000418445.1	ENSG00000236803	ENST00000418445	NA	NA	SDAD1P4	NA	NA	processed_pseudogene	intron	NA	NA
D0H3K4me1_peak_215695	chr5	54496797	54497241	+	181	NA	Intergenic	Intergenic	-20740	ENST00000343017.8	ENSG00000178996	ENSG00000178996	NA	NA	SNX18	NA	NA	protein_coding	Intergenic	3.11413	3.28962
D0H3K4me1_peak_146341	chr2	96818202	96818573	+	181	NA	intron (ENST00000377060.5, intron 1 of 6)	protein_coding-intron (ENST00000305510.3, intron 1 of 7)	2137	ENST00000305510.3	ENSG00000168763	ENSG00000168763	NA	NA	CNNM3	NA	NA	protein_coding	intron	3.17566	3.08888
D0H3K4me1_peak_70213	chr13	29405580	29405935	+	181	NA	intron (ENST00000612955.2, intron 8 of 15)	protein_coding-intron (ENST00000431530.5, intron 6 of 13)	-22870	ENST00000380808.4	ENSG00000132938	ENST00000255289	NA	NA	MTUS2	NA	NA	protein_coding	intron	0.34072	0.272159
D0H3K4me1_peak_40216	chr10	133244545	133244903	+	181	NA	Intergenic	Intergenic	2896	ENST00000362219.2	ENSG00000278352	ENSG00000278352	NA	NA	MIR202	NA	NA	miRNA	Intergenic	NA	NA
D0H3K4me1_peak_109690	chr17	16417087	16417431	+	181	NA	promoter-TSS (ENST00000580996.1)	antisense-promoter-TSS (ENST00000580996.1)	-570	ENST00000580996.1	ENSG00000264739	ENST00000580996	NA	NA	RP11-138I1.2	NA	NA	antisense	promoter-TSS	NA	NA
D0H3K4me1_peak_120068	chr18	11840696	11841069	+	181	NA	intron (ENST00000590228.1, intron 3 of 6)	protein_coding-intron (ENST00000269162.7, intron 6 of 12)	-10514	ENST00000526991.2	ENSG00000255112	ENSG00000255112	NA	NA	CHMP1B	NA	NA	protein_coding	intron	4.64625	5.56951
D0H3K4me1_peak_218364	chr5	81632960	81633300	+	181	NA	intron (ENST00000507472.3, intron 1 of 6)	protein_coding-intron (ENST00000320672.6, intron 3 of 16)	-16545	ENST00000507968.1	ENSG00000145687	ENST00000504985	NA	NA	SSBP2	NA	NA	protein_coding	intron	5.03994	6.43757
D0H3K4me1_peak_43504	chr11	36108163	36108528	+	181	NA	intron (ENST00000524419.3, intron 4 of 5)	protein_coding-intron (ENST00000315571.5, intron 4 of 5)	-1580	ENST00000534091.1	ENSG00000179241	ENST00000528989	NA	NA	LDLRAD3	NA	NA	protein_coding	intron	2.10388	3.97494
D0H3K4me1_peak_97856	chr16	9248375	9248762	+	181	NA	Intergenic	Intergenic	65406	ENST00000581060.1	ENSG00000266492	ENSG00000266492	NA	NA	AC092122.1	NA	NA	miRNA	Intergenic	NA	NA
D0H3K4me1_peak_174154	chr22	37846700	37847034	+	181	NA	TTS (ENST00000384963.1)	miRNA-TTS (ENST00000384963.1)	907	ENST00000384963.1	ENSG00000207696	ENSG00000207696	NA	NA	MIR659	NA	NA	miRNA	TTS	NA	NA
D0H3K4me1_peak_131363	chr19	32345107	32345458	+	181	NA	promoter-TSS (ENST00000311921.6)	protein_coding-promoter-TSS (ENST00000311921.6)	-312	ENST00000311921.6	ENSG00000168813	ENST00000586664	NA	NA	ZNF507	NA	NA	protein_coding	promoter-TSS	2.48511	2.79343
D0H3K4me1_peak_39861	chr10	128153493	128153983	+	181	NA	Intergenic	Intergenic	-27353	ENST00000368654.5	ENSG00000148773	ENST00000464771	NA	NA	MKI67	NA	NA	protein_coding	Intergenic	4.13584	3.32281
D0H3K4me1_peak_46212	chr11	65854586	65855001	+	181	NA	TTS (ENST00000308162.7)	protein_coding-TTS (ENST00000308162.7)	1680	ENST00000530413.1	ENSG00000172757	ENST00000531413	NA	NA	CFL1	NA	NA	protein_coding	TTS	8.92717	8.86186
D0H3K4me1_peak_93353	chr15	76102668	76103044	+	181	NA	intron (ENST00000561302.3, intron 1 of 10)	protein_coding-intron (ENST00000388942.5, intron 1 of 10)	42871	ENST00000561302.3	ENSG00000169758	ENST00000558249	NA	NA	C15orf27	NA	NA	protein_coding	intron	NA	NA
D0H3K4me1_peak_129965	chr19	18099955	18100307	+	181	NA	intron (ENST00000262811.8, intron 1 of 26)	protein_coding-intron (ENST00000262811.8, intron 1 of 26)	-1187	ENST00000600835.4	ENSG00000096996	ENST00000593993	NA	NA	IL12RB1	NA	NA	protein_coding	intron	0.137504	0.137504
D0H3K4me1_peak_122440	chr18	42493002	42493415	+	181	NA	intron (ENST00000589068.3, intron 6 of 9)	lincRNA-intron (ENST00000585627.3, intron 4 of 4)	222619	ENST00000517231.1	ENSG00000253040	ENST00000517231	NA	NA	RNA5SP454	NA	NA	rRNA	intron	NA	NA
D0H3K4me1_peak_255	chr1	3733744	3734099	+	181	NA	TTS (ENST00000354437.6)	protein_coding-TTS (ENST00000354437.6)	2667	ENST00000624167.1	ENSG00000227372	ENSG00000227372	NA	NA	TP73-AS1	NA	NA	antisense	TTS	NA	NA
D0H3K4me1_peak_117590	chr17	76449913	76450280	+	181	NA	intron (ENST00000586409.3, intron 1 of 13)	protein_coding-intron (ENST00000319380.9, intron 1 of 17)	3045	ENST00000586409.3	ENSG00000175931	ENST00000586409	NA	NA	UBE2O	NA	NA	protein_coding	intron	3.97669	4.19736
D0H3K4me1_peak_58604	chr12	50166136	50166520	+	181	NA	TTS (ENST00000548468.2)	protein_coding-intron (ENST00000550258.3, intron 1 of 3)	972	ENST00000547852.1	ENSG00000139624	ENST00000547787	NA	NA	CERS5	NA	NA	protein_coding	TTS	4.75694	5.47029
D0H3K4me1_peak_266178	chr8	54440240	54440585	+	181	NA	Intergenic	Intergenic	-17523	ENST00000297316.4	ENSG00000164736	ENSG00000164736	NA	NA	SOX17	NA	NA	protein_coding	Intergenic	0.137504	0.159565
D0H3K4me1_peak_162471	chr20	21137302	21137661	+	181	NA	intron (ENST00000619189.2, intron 3 of 12)	protein_coding-intron (ENST00000611685.2, intron 1 of 10)	1593	ENST00000362639.1	ENSG00000199509	ENSG00000199509	NA	NA	RNA5SP477	NA	NA	rRNA	intron	NA	NA
D0H3K4me1_peak_241034	chr6	136993681	136994024	+	181	NA	promoter-TSS (ENST00000418699.1)	lincRNA-promoter-TSS (ENST00000418699.1)	-618	ENST00000418699.1	ENSG00000225391	ENST00000432330	NA	NA	NHEG1	NA	NA	lincRNA	promoter-TSS	0.137504	0.137504
D0H3K4me1_peak_66462	chr12	117010933	117011299	+	181	NA	intron (ENST00000455858.2, intron 8 of 10)	protein_coding-intron (ENST00000309909.7, intron 8 of 10)	8653	ENST00000614934.1	ENSG00000277840	ENSG00000277840	NA	NA	RP11-103B5.4	NA	NA	sense_intronic	intron	NA	NA
D0H3K4me1_peak_128635	chr19	12656197	12656528	+	181	NA	TTS (ENST00000495617.1)	protein_coding-TTS (ENST00000495617.1)	216	ENST00000596591.1	ENSG00000104774	ENST00000600281	NA	NA	MAN2B1	NA	NA	protein_coding	TTS	4.94836	4.90944
D0H3K4me1_peak_157191	chr2	216317214	216317591	+	181	NA	intron (ENST00000452736.1, intron 1 of 2)	protein_coding-intron (ENST00000273067.4, intron 1 of 3)	14077	ENST00000452736.1	ENSG00000233581	ENST00000452736	NA	NA	AC069155.1	NA	NA	antisense	intron	0.137504	0.137504
D0H3K4me1_peak_32963	chr10	69373395	69373785	+	181	NA	intron (ENST00000494253.1, intron 7 of 11)	protein_coding-intron (ENST00000298649.5, intron 7 of 17)	-9949	ENST00000408847.1	ENSG00000221774	ENSG00000221774	NA	NA	AC016821.1	NA	NA	miRNA	intron	NA	NA
D0H3K4me1_peak_252717	chr7	81460116	81460494	+	181	NA	Intergenic	Intergenic	3308	ENST00000424916.1	ENSG00000232968	ENSG00000232968	NA	NA	AC008163.6	NA	NA	processed_pseudogene	Intergenic	NA	NA
D0H3K4me1_peak_47400	chr11	73651202	73651555	+	181	NA	TTS (ENST00000536527.3)	protein_coding-TTS (ENST00000536527.3)	-1062	ENST00000426191.2	ENSG00000021300	ENST00000545798	NA	NA	PLEKHB1	NA	NA	protein_coding	TTS	1.22957	3.30895
D0H3K4me1_peak_85659	chr14	94715379	94715837	+	181	NA	Intergenic	Intergenic	-10680	ENST00000488229.1	ENSG00000239269	ENST00000488229	NA	NA	RPSAP4	NA	NA	processed_pseudogene	Intergenic	NA	NA
D0H3K4me1_peak_57993	chr12	46174613	46175039	+	181	NA	Intergenic	Intergenic	23195	ENST00000548979.1	ENSG00000111371	ENST00000398637	NA	NA	SLC38A1	NA	NA	protein_coding	Intergenic	5.25702	4.22799
D0H3K4me1_peak_222570	chr5	133931784	133932147	+	181	NA	Intergenic	Intergenic	18288	ENST00000513561.1	ENSG00000249073	ENST00000513561	NA	NA	CTD-2131I18.1	NA	NA	lincRNA	Intergenic	NA	NA
D0H3K4me1_peak_21990	chr1	213016585	213016924	+	181	NA	promoter-TSS (ENST00000360506.4)	protein_coding-promoter-TSS (ENST00000360506.4)	-928	ENST00000360506.4	ENSG00000174606	ENST00000621746	NA	NA	ANGEL2	NA	NA	protein_coding	promoter-TSS	3.21679	4.17467
D0H3K4me1_peak_288524	chrX	19873881	19874264	+	181	NA	intron (ENST00000397821.5, intron 1 of 17)	protein_coding-intron (ENST00000379697.5, intron 1 of 13)	-5372	ENST00000612886.1	ENSG00000276515	ENSG00000276515	NA	NA	AL732325.1	NA	NA	miRNA	intron	NA	NA
D0H3K4me1_peak_17013	chr1	164788213	164788586	+	181	NA	intron (ENST00000559560.1, intron 1 of 2)	protein_coding-intron (ENST00000340699.5, intron 3 of 3)	756	ENST00000559560.1	ENSG00000185630	ENST00000605467	NA	NA	PBX1	NA	NA	protein_coding	intron	5.06754	5.28161
D0H3K4me1_peak_140257	chr2	36785964	36786357	+	181	NA	intron (ENST00000497382.3, intron 10 of 14)	protein_coding-intron (ENST00000379241.5, intron 9 of 13)	12348	ENST00000464309.1	ENSG00000205221	ENST00000379242	NA	NA	VIT	NA	NA	protein_coding	intron	0.137504	0.137504
D0H3K4me1_peak_163013	chr20	32053458	32053998	+	181	NA	intron (ENST00000534862.3, intron 1 of 12)	protein_coding-intron (ENST00000262651.3, intron 1 of 13)	1440	ENST00000470092.1	ENSG00000101336	ENST00000486475	NA	NA	HCK	NA	NA	protein_coding	intron	1.6637	1.10224
D0H3K4me1_peak_27487	chr10	13570399	13570787	+	181	NA	Intergenic	Intergenic	-16334	ENST00000378572.5	ENSG00000165630	ENST00000417658	NA	NA	PRPF18	NA	NA	protein_coding	Intergenic	2.95311	3.53709
D0H3K4me1_peak_12652	chr1	95952314	95952743	+	181	NA	intron (ENST00000442558.3, intron 1 of 1)	lincRNA-intron (ENST00000442558.3, intron 1 of 1)	14627	ENST00000442558.3	ENSG00000237435	ENST00000598612	NA	NA	RP11-147C23.1	NA	NA	lincRNA	intron	NA	NA
D0H3K4me1_peak_196511	chr4	4677369	4677726	+	181	NA	intron (ENST00000610009.3, intron 4 of 5)	antisense-intron (ENST00000608184.1, intron 1 of 1)	28123	ENST00000608184.1	ENSG00000247708	ENSG00000247708	NA	NA	STX18-AS1	NA	NA	antisense	intron	1.90961	1.87516
D0H3K4me1_peak_92760	chr15	72366103	72366500	+	181	NA	intron (ENST00000563762.3, intron 1 of 7)	protein_coding-intron (ENST00000268097.7, intron 1 of 13)	-5848	ENST00000568777.3	ENSG00000213614	ENST00000567159	NA	NA	HEXA	NA	NA	protein_coding	intron	5.704	6.15229
D0H3K4me1_peak_129669	chr19	17089963	17090293	+	181	NA	intron (ENST00000595618.3, intron 1 of 39)	protein_coding-intron (ENST00000594824.3, intron 1 of 39)	9179	ENST00000597045.1	ENSG00000269066	ENST00000597045	NA	NA	CTD-2528A14.5	NA	NA	antisense	intron	NA	NA
D0H3K4me1_peak_58556	chr12	49940309	49940657	+	181	NA	Intergenic	Intergenic	-10258	ENST00000551526.3	ENSG00000167580	ENST00000199280	NA	NA	AQP2	NA	NA	protein_coding	Intergenic	0.137504	0.137504
D0H3K4me1_peak_39667	chr10	126155201	126155570	+	181	NA	promoter-TSS (ENST00000494661.1)	protein_coding-promoter-TSS (ENST00000494661.1)	-80	ENST00000494661.1	ENSG00000148848	ENSG00000148848	NA	NA	ADAM12	NA	NA	protein_coding	promoter-TSS	1.48665	3.03313
D0H3K4me1_peak_251277	chr7	71113698	71114085	+	181	NA	Intergenic	Intergenic	-18278	ENST00000333538.7	ENSG00000185274	ENST00000618959	NA	NA	WBSCR17	NA	NA	protein_coding	Intergenic	NA	NA
D0H3K4me1_peak_14023	chr1	112818184	112818535	+	181	NA	Intergenic	Intergenic	31418	ENST00000449572.2	ENSG00000215866	ENST00000449572	NA	NA	LINC01356	NA	NA	lincRNA	Intergenic	9.33473	1.91228
D0H3K4me1_peak_230066	chr6	14803002	14803423	+	181	NA	Intergenic	Intergenic	156677	ENST00000384233.1	ENSG00000206960	ENSG00000206960	NA	NA	RNU6-793P	NA	NA	snRNA	Intergenic	NA	NA
D0H3K4me1_peak_252063	chr7	75632370	75632756	+	181	NA	intron (ENST00000434438.4, intron 1 of 28)	protein_coding-intron (ENST00000336926.8, intron 1 of 30)	-5593	ENST00000623029.1	ENSG00000279996	ENST00000623029	NA	NA	CTB-139P11.2	NA	NA	TEC	intron	NA	NA
D0H3K4me1_peak_259066	chr7	141012897	141013272	+	181	NA	intron (ENST00000469351.1, intron 1 of 2)	protein_coding-intron (ENST00000324787.7, intron 1 of 2)	1345	ENST00000496958.3	ENSG00000090263	ENST00000485202	NA	NA	MRPS33	NA	NA	protein_coding	intron	5.43966	5.07727
D0H3K4me1_peak_283958	chr9	121565243	121565621	+	181	NA	Intergenic	Intergenic	-1625	ENST00000394340.5	ENSG00000136848	ENST00000436835	NA	NA	DAB2IP	NA	NA	protein_coding	Intergenic	3.58612	3.86358
D0H3K4me1_peak_49402	chr11	95107179	95107554	+	181	NA	intron (ENST00000278505.4, intron 1 of 1)	protein_coding-intron (ENST00000278505.4, intron 1 of 1)	17556	ENST00000278505.4	ENSG00000149218	ENST00000278505	NA	NA	ENDOD1	NA	NA	protein_coding	intron	2.09907	2.14528
D0H3K4me1_peak_132299	chr19	37472577	37472929	+	181	NA	intron (ENST00000590664.3, intron 2 of 4)	protein_coding-intron (ENST00000330173.3, intron 2 of 4)	3182	ENST00000589725.1	ENSG00000171827	ENST00000586475	NA	NA	ZNF570	NA	NA	protein_coding	intron	1.21021	1.62789
D0H3K4me1_peak_142469	chr2	54757707	54758066	+	181	NA	intron (ENST00000356458.6, intron 1 of 40)	protein_coding-intron (ENST00000356458.6, intron 1 of 40)	-9482	ENST00000449838.1	ENSG00000231334	ENST00000449838	NA	NA	AC104781.1	NA	NA	antisense	intron	0.137504	0.137504
D0H3K4me1_peak_285554	chr9	130184802	130185166	+	181	NA	intron (ENST00000372398.3, intron 1 of 7)	protein_coding-intron (ENST00000372398.3, intron 1 of 7)	-8844	ENST00000493042.1	ENSG00000107130	ENSG00000107130	NA	NA	NCS1	NA	NA	protein_coding	intron	3.67345	4.17763
D0H3K4me1_peak_289074	chrX	24306025	24306362	+	181	NA	Intergenic	Intergenic	7122	ENST00000486479.1	ENSG00000223611	ENST00000486479	NA	NA	SUPT20HL2	NA	NA	processed_pseudogene	Intergenic	NA	NA
D0H3K4me1_peak_16760	chr1	162167847	162168179	+	181	NA	intron (ENST00000530878.3, intron 2 of 9)	protein_coding-intron (ENST00000361897.7, intron 2 of 9)	10906	ENST00000577581.1	ENSG00000266144	ENSG00000266144	NA	NA	MIR4654	NA	NA	miRNA	intron	NA	NA
D0H3K4me1_peak_14524	chr1	116847757	116848148	+	181	NA	Intergenic	Intergenic	-57198	ENST00000408498.1	ENSG00000221425	ENSG00000221425	NA	NA	AL157904.1	NA	NA	miRNA	Intergenic	1.18721	0.137504
D0H3K4me1_peak_45277	chr11	60918458	60918795	+	181	NA	exon (ENST00000543907.1, exon 2 of 2)	antisense-exon (ENST00000543907.1, exon 2 of 2)	-1052	ENST00000536171.1	ENSG00000110108	ENST00000536171	NA	NA	TMEM109	NA	NA	protein_coding	exon	3.52677	4.20441
D0H3K4me1_peak_32952	chr10	69328625	69329349	+	181	NA	intron (ENST00000493591.3, intron 1 of 7)	protein_coding-intron (ENST00000298649.5, intron 1 of 17)	-9033	ENST00000494253.1	ENSG00000156515	ENST00000483077	NA	NA	HK1	NA	NA	protein_coding	intron	6.30056	5.20565
D0H3K4me1_peak_210506	chr4	178599026	178599389	+	181	NA	Intergenic	Intergenic	86749	ENST00000390889.1	ENSG00000212191	ENST00000390889	NA	NA	SNORD65	NA	NA	snoRNA	Intergenic	NA	NA
D0H3K4me1_peak_36078	chr10	97017674	97018050	+	181	NA	intron (ENST00000371070.6, intron 28 of 36)	protein_coding-intron (ENST00000266058.6, intron 28 of 36)	-18196	ENST00000494968.2	ENSG00000187122	ENST00000371070	NA	NA	SLIT1	NA	NA	protein_coding	intron	0.426615	5.92474
D0H3K4me1_peak_104983	chr16	75592005	75592382	+	181	NA	intron (ENST00000564489.1, intron 3 of 7)	processed_transcript-intron (ENST00000564489.1, intron 3 of 7)	9810	ENST00000568478.1	ENSG00000065457	ENST00000568001	NA	NA	ADAT1	NA	NA	protein_coding	intron	4.2211	4.51203
D0H3K4me1_peak_15750	chr1	154612133	154612503	+	181	NA	intron (ENST00000471068.1, intron 1 of 1)	protein_coding-intron (ENST00000368471.5, intron 1 of 14)	-1732	ENST00000611652.1	ENSG00000278405	ENST00000611652	NA	NA	AL606500.1	NA	NA	miRNA	intron	NA	NA
D0H3K4me1_peak_15555	chr1	153601087	153602035	+	181	NA	Intergenic	Intergenic	6761	ENST00000368703.4	ENSG00000188643	ENSG00000188643	NA	NA	S100A16	NA	NA	protein_coding	Intergenic	5.19152	2.85983
D0H3K4me1_peak_107802	chr17	4845474	4845840	+	181	NA	intron (ENST00000577021.1, intron 1 of 7)	protein_coding-intron (ENST00000347992.9, intron 1 of 31)	11717	ENST00000482495.1	ENSG00000230201	ENSG00000230201	NA	NA	ATP6V0CP1	NA	NA	processed_pseudogene	intron	NA	NA
D0H3K4me1_peak_257438	chr7	129755094	129755474	+	181	NA	promoter-TSS (ENST00000390936.1)	rRNA-promoter-TSS (ENST00000390936.1)	-982	ENST00000390936.1	ENSG00000212238	ENSG00000212238	NA	NA	RNA5SP244	NA	NA	rRNA	promoter-TSS	NA	NA
D0H3K4me1_peak_285869	chr9	131580989	131581334	+	181	NA	intron (ENST00000372195.3, intron 22 of 23)	protein_coding-intron (ENST00000372189.5, intron 22 of 23)	40677	ENST00000414781.1	ENSG00000107263	ENST00000419442	NA	NA	RAPGEF1	NA	NA	protein_coding	intron	4.32077	3.91734
D0H3K4me1_peak_33191	chr10	71450086	71450459	+	181	NA	intron (ENST00000622827.2, intron 3 of 67)	protein_coding-intron (ENST00000224721.8, intron 3 of 69)	53310	ENST00000616684.2	ENSG00000107736	ENST00000619887	NA	NA	CDH23	NA	NA	protein_coding	intron	1.05568	1.62312
D0H3K4me1_peak_132982	chr19	40435052	40435713	+	181	NA	Intergenic	Intergenic	6003	ENST00000601217.1	ENSG00000167565	ENST00000392028	NA	NA	SERTAD3	NA	NA	protein_coding	Intergenic	4.09089	4.39932
D0H3K4me1_peak_61286	chr12	71171569	71171892	+	181	NA	intron (ENST00000549421.1, intron 3 of 3)	protein_coding-intron (ENST00000393330.4, intron 4 of 11)	-13631	ENST00000247829.5	ENSG00000127324	ENST00000552786	NA	NA	TSPAN8	NA	NA	protein_coding	intron	0.379539	0.137504
D0H3K4me1_peak_121787	chr18	33566012	33566343	+	181	NA	intron (ENST00000591558.1, intron 1 of 1)	lincRNA-intron (ENST00000591558.1, intron 1 of 1)	12010	ENST00000591558.1	ENSG00000267642	ENST00000591558	NA	NA	RP11-258B16.1	NA	NA	lincRNA	intron	NA	NA
D0H3K4me1_peak_87928	chr15	36708298	36708639	+	181	NA	exon (ENST00000566677.1, exon 1 of 4)	protein_coding-exon (ENST00000566677.1, exon 1 of 4)	4155	ENST00000566677.1	ENSG00000186073	ENST00000567573	NA	NA	C15orf41	NA	NA	protein_coding	exon	3.03082	3.93807
D0H3K4me1_peak_108072	chr17	6256702	6257066	+	181	NA	Intergenic	Intergenic	39862	ENST00000620223.1	ENSG00000276283	ENSG00000276283	NA	NA	AC005668.1	NA	NA	miRNA	Intergenic	NA	NA
D0H3K4me1_peak_108595	chr17	8963347	8963704	+	181	NA	intron (ENST00000583222.1, intron 1 of 1)	protein_coding-intron (ENST00000269300.6, intron 1 of 17)	2090	ENST00000580959.3	ENSG00000141506	ENST00000577981	NA	NA	PIK3R5	NA	NA	protein_coding	intron	1.98709	1.0899
D0H3K4me1_peak_127615	chr19	8571241	8571593	+	181	NA	intron (ENST00000613525.2, intron 1 of 28)	protein_coding-intron (ENST00000338257.10, intron 1 of 27)	4753	ENST00000625112.1	ENSG00000279396	ENSG00000279396	NA	NA	AC130469.1	NA	NA	TEC	intron	0.137504	1.35071
D0H3K4me1_peak_70001	chr13	27503149	27503498	+	181	NA	Intergenic	Intergenic	15185	ENST00000516690.1	ENSG00000252499	ENST00000516690	NA	NA	RNU6-63P	NA	NA	snRNA	Intergenic	NA	NA
D0H3K4me1_peak_253862	chr7	96465531	96465899	+	181	NA	Intergenic	Intergenic	2707	ENST00000459512.1	ENSG00000238385	ENST00000459512	NA	NA	AC004458.1	NA	NA	miRNA	Intergenic	NA	NA
D0H3K4me1_peak_25356	chr1	242411773	242412228	+	180	NA	intron (ENST00000536534.4, intron 1 of 9)	protein_coding-intron (ENST00000314833.8, intron 1 of 8)	-34568	ENST00000395679.3	ENSG00000213690	ENST00000395679	NA	NA	RP11-513D4.1	NA	NA	processed_pseudogene	intron	NA	NA
D0H3K4me1_peak_98069	chr16	10691780	10692133	+	180	NA	intron (ENST00000576710.1, intron 1 of 1)	protein_coding-intron (ENST00000283025.4, intron 1 of 6)	683	ENST00000576710.1	ENSG00000263279	ENSG00000263279	NA	NA	RP11-109M19.1	NA	NA	antisense	intron	NA	NA
D0H3K4me1_peak_247097	chr7	24346856	24347197	+	180	NA	Intergenic	Intergenic	61919	ENST00000405982.1	ENSG00000122585	ENSG00000122585	NA	NA	NPY	NA	NA	protein_coding	Intergenic	0.424018	1.15921
D0H3K4me1_peak_215709	chr5	54640012	54640397	+	180	NA	Intergenic	Intergenic	-3353	ENST00000624221.1	ENSG00000280159	ENSG00000280159	NA	NA	CTD-2591A1.1	NA	NA	TEC	Intergenic	NA	NA
D0H3K4me1_peak_227152	chr5	172862150	172862499	+	180	NA	intron (ENST00000523291.3, intron 1 of 5)	protein_coding-intron (ENST00000393784.5, intron 1 of 9)	27913	ENST00000523291.3	ENSG00000113719	ENST00000523215	NA	NA	ERGIC1	NA	NA	protein_coding	intron	5.43675	6.09837
D0H3K4me1_peak_50951	chr11	112799577	112800605	+	180	NA	Intergenic	Intergenic	12787	ENST00000524772.1	ENSG00000254626	ENSG00000254626	NA	NA	RP11-27G22.1	NA	NA	lincRNA	Intergenic	NA	NA
D0H3K4me1_peak_198748	chr4	31223270	31223598	+	180	NA	Intergenic	Intergenic	52290	ENST00000515292.1	ENSG00000251182	ENSG00000251182	NA	NA	RP11-617I14.1	NA	NA	lincRNA	Intergenic	NA	NA
D0H3K4me1_peak_23567	chr1	227378017	227378403	+	180	NA	Intergenic	Intergenic	-15381	ENST00000445817.1	ENSG00000234277	ENSG00000234277	NA	NA	CTD-2090I13.1	NA	NA	lincRNA	Intergenic	NA	NA
D0H3K4me1_peak_86207	chr14	99761746	99762085	+	180	NA	intron (ENST00000555145.3, intron 1 of 4)	protein_coding-intron (ENST00000554479.3, intron 1 of 10)	-11034	ENST00000327921.11	ENSG00000066629	ENST00000556835	NA	NA	EML1	NA	NA	protein_coding	intron	2.02114	4.29033
D0H3K4me1_peak_171808	chr22	23225025	23225372	+	180	NA	intron (ENST00000487679.1, intron 2 of 2)	protein_coding-intron (ENST00000305877.10, intron 1 of 22)	-25834	ENST00000480973.1	ENSG00000186716	ENST00000466076	NA	NA	BCR	NA	NA	protein_coding	intron	4.21351	4.29624
D0H3K4me1_peak_63176	chr12	94226325	94226673	+	180	NA	promoter-TSS (ENST00000546659.1)	protein_coding-promoter-TSS (ENST00000546659.1)	10	ENST00000546659.1	ENSG00000136040	ENST00000547057	NA	NA	PLXNC1	NA	NA	protein_coding	promoter-TSS	0.643861	3.03378
D0H3K4me1_peak_20531	chr1	202066379	202066909	+	180	NA	Intergenic	Intergenic	-4197	ENST00000391210.2	ENSG00000212512	ENSG00000212512	NA	NA	Y_RNA	NA	NA	misc_RNA	Intergenic	NA	NA
D0H3K4me1_peak_109048	chr17	11525479	11525822	+	180	NA	intron (ENST00000432116.5, intron 3 of 4)	protein_coding-intron (ENST00000409168.5, intron 2 of 3)	-72781	ENST00000262442.6	ENSG00000007174	ENSG00000007174	NA	NA	DNAH9	NA	NA	protein_coding	intron	0.137504	0.224663
D0H3K4me1_peak_194401	chr3	185575836	185576193	+	180	NA	Intergenic	Intergenic	-6482	ENST00000430355.3	ENSG00000163904	ENST00000459883	NA	NA	SENP2	NA	NA	protein_coding	Intergenic	5.40977	4.24643
D0H3K4me1_peak_23497	chr1	226884336	226884733	+	180	NA	promoter-TSS (ENST00000472139.2)	protein_coding-promoter-TSS (ENST00000472139.2)	-89	ENST00000472139.2	ENSG00000143801	ENST00000471728	NA	NA	PSEN2	NA	NA	protein_coding	promoter-TSS	3.15067	3.29479
D0H3K4me1_peak_182519	chr3	54864057	54864457	+	180	NA	intron (ENST00000620722.2, intron 15 of 34)	protein_coding-intron (ENST00000288197.7, intron 17 of 37)	36998	ENST00000471265.1	ENSG00000243715	ENSG00000243715	NA	NA	CACNA2D3-AS1	NA	NA	antisense	intron	0.137504	0.137504
D0H3K4me1_peak_44177	chr11	45078705	45079073	+	180	NA	Intergenic	Intergenic	-16917	ENST00000530656.3	ENSG00000019485	ENST00000528980	NA	NA	PRDM11	NA	NA	protein_coding	Intergenic	1.13384	1.56205
D0H3K4me1_peak_56223	chr12	23635525	23635915	+	180	NA	intron (ENST00000546136.3, intron 7 of 13)	protein_coding-intron (ENST00000367206.5, intron 8 of 12)	-2253	ENST00000546118.1	ENSG00000256473	ENSG00000256473	NA	NA	RP11-437F6.1	NA	NA	antisense	intron	NA	NA
D0H3K4me1_peak_3775	chr1	24640375	24640752	+	180	NA	promoter-TSS (ENST00000593639.3)	protein_coding-promoter-TSS (ENST00000593639.3)	-668	ENST00000593639.3	ENSG00000133226	ENST00000485441	NA	NA	SRRM1	NA	NA	protein_coding	promoter-TSS	5.47691	5.28017
D0H3K4me1_peak_171705	chr22	21870022	21870372	+	180	NA	Intergenic	Intergenic	-2517	ENST00000398822.5	ENSG00000100030	ENST00000398822	NA	NA	MAPK1	NA	NA	protein_coding	Intergenic	4.71306	4.89547
D0H3K4me1_peak_161176	chr20	7331250	7331651	+	180	NA	Intergenic	Intergenic	-16017	ENST00000455299.1	ENSG00000224711	ENST00000455299	NA	NA	RP5-988G17.1	NA	NA	lincRNA	Intergenic	NA	NA
D0H3K4me1_peak_6373	chr1	38988470	38988829	+	180	NA	Intergenic	Intergenic	-2574	ENST00000432648.5	ENSG00000174574	ENST00000432648	NA	NA	AKIRIN1	NA	NA	protein_coding	Intergenic	6.71654	5.67699
D0H3K4me1_peak_150019	chr2	136444639	136444981	+	180	NA	Intergenic	Intergenic	54478	ENST00000516167.1	ENSG00000251976	ENST00000516167	NA	NA	RN7SKP141	NA	NA	misc_RNA	Intergenic	NA	NA
D0H3K4me1_peak_166015	chr20	50167506	50167886	+	180	NA	intron (ENST00000444478.1, intron 1 of 1)	lincRNA-intron (ENST00000444478.1, intron 1 of 1)	1334	ENST00000444478.1	ENSG00000234698	ENST00000444478	NA	NA	RP11-112L6.2	NA	NA	lincRNA	intron	NA	NA
D0H3K4me1_peak_227534	chr5	175574702	175575071	+	180	NA	Intergenic	Intergenic	53000	ENST00000421887.2	ENSG00000164466	ENST00000506963	NA	NA	SFXN1	NA	NA	protein_coding	Intergenic	4.13581	5.07011
D0H3K4me1_peak_73862	chr13	72105913	72106279	+	180	NA	Intergenic	Intergenic	128008	ENST00000363167.1	ENSG00000200037	ENST00000363167	NA	NA	RNA5SP32	NA	NA	rRNA	Intergenic	NA	NA
D0H3K4me1_peak_23069	chr1	224328283	224328657	+	180	NA	intron (ENST00000488718.3, intron 1 of 6)	protein_coding-intron (ENST00000281701.8, intron 1 of 22)	1651	ENST00000469968.3	ENSG00000143748	ENST00000488718	NA	NA	NVL	NA	NA	protein_coding	intron	3.83719	4.12908
D0H3K4me1_peak_141403	chr2	44553186	44553550	+	180	NA	intron (ENST00000378494.5, intron 3 of 10)	protein_coding-intron (ENST00000378494.5, intron 3 of 10)	-123226	ENST00000477830.1	ENSG00000143919	ENST00000403853	NA	NA	CAMKMT	NA	NA	protein_coding	intron	2.9495	2.0255
D0H3K4me1_peak_10776	chr1	76238795	76239145	+	180	NA	intron (ENST00000328299.3, intron 1 of 4)	protein_coding-intron (ENST00000328299.3, intron 1 of 4)	-74830	ENST00000621530.1	ENSG00000184005	ENSG00000184005	NA	NA	ST6GALNAC3	NA	NA	protein_coding	intron	1.50373	3.79555
D0H3K4me1_peak_66361	chr12	116507183	116507514	+	180	NA	Intergenic	Intergenic	-10510	ENST00000552992.1	ENSG00000258018	ENSG00000258018	NA	NA	RP11-148B3.1	NA	NA	lincRNA	Intergenic	NA	NA
D0H3K4me1_peak_84199	chr14	78986856	78987206	+	180	NA	intron (ENST00000556496.2, intron 10 of 10)	protein_coding-intron (ENST00000335750.6, intron 11 of 11)	87731	ENST00000553348.1	ENSG00000258829	ENST00000553348	NA	NA	CTD-2243E23.1	NA	NA	antisense	intron	NA	NA
D0H3K4me1_peak_54291	chr12	6359592	6359929	+	180	NA	intron (ENST00000538979.3, intron 1 of 5)	protein_coding-intron (ENST00000228916.4, intron 4 of 12)	2412	ENST00000541249.3	ENSG00000111319	ENST00000544882	NA	NA	SCNN1A	NA	NA	protein_coding	intron	5.59609	1.2017
D0H3K4me1_peak_290319	chrX	40163860	40164194	+	180	NA	intron (ENST00000406200.2, intron 1 of 8)	protein_coding-intron (ENST00000342274.6, intron 1 of 14)	13293	ENST00000406200.2	ENSG00000183337	ENST00000615339	NA	NA	BCOR	NA	NA	protein_coding	intron	3.81913	4.2051
D0H3K4me1_peak_243839	chr6	161877266	161877640	+	180	NA	intron (ENST00000479615.3, intron 5 of 7)	protein_coding-intron (ENST00000338468.5, intron 5 of 10)	262387	ENST00000408094.1	ENSG00000221021	ENSG00000221021	NA	NA	AL035697.1	NA	NA	miRNA	intron	NA	NA
D0H3K4me1_peak_15105	chr1	150569080	150569468	+	180	NA	promoter-TSS (ENST00000581811.2)	misc_RNA-promoter-TSS (ENST00000581811.2)	-5	ENST00000581811.2	ENSG00000274963	ENST00000581811	NA	NA	Metazoa_SRP	NA	NA	misc_RNA	promoter-TSS	NA	NA
D0H3K4me1_peak_58302	chr12	48876489	48876820	+	180	NA	Intergenic	Intergenic	-10756	ENST00000309739.5	ENSG00000172602	ENST00000548445	NA	NA	RND1	NA	NA	protein_coding	Intergenic	1.78132	3.61767
D0H3K4me1_peak_185664	chr3	88304175	88304561	+	180	NA	Intergenic	Intergenic	-12788	ENST00000465687.1	ENSG00000242159	ENST00000465687	NA	NA	ABCF2P1	NA	NA	processed_pseudogene	Intergenic	NA	NA
D0H3K4me1_peak_80583	chr14	52692843	52693197	+	180	NA	intron (ENST00000556223.1, intron 1 of 4)	protein_coding-intron (ENST00000395686.5, intron 1 of 15)	2509	ENST00000556223.1	ENSG00000197930	ENST00000556039	NA	NA	ERO1L	NA	NA	protein_coding	intron	NA	NA
D0H3K4me1_peak_173182	chr22	31727814	31728174	+	180	NA	intron (ENST00000461722.1, intron 1 of 2)	protein_coding-intron (ENST00000327423.8, intron 2 of 8)	-14149	ENST00000431684.1	ENSG00000183530	ENST00000412743	NA	NA	PRR14L	NA	NA	protein_coding	intron	3.27798	3.13589
D0H3K4me1_peak_36090	chr10	97102271	97102664	+	180	NA	promoter-TSS (ENST00000424428.1)	antisense-promoter-TSS (ENST00000424428.1)	89	ENST00000497714.1	ENSG00000187122	ENST00000371070	NA	NA	SLIT1	NA	NA	protein_coding	promoter-TSS	0.426615	5.92474
D0H3K4me1_peak_78999	chr14	34905612	34905938	+	180	NA	Intergenic	Intergenic	-15090	ENST00000553815.2	ENSG00000258493	ENSG00000258493	NA	NA	RP11-73E17.3	NA	NA	processed_pseudogene	Intergenic	NA	NA
D0H3K4me1_peak_99419	chr16	22217004	22217361	+	180	NA	intron (ENST00000568269.3, intron 1 of 12)	protein_coding-intron (ENST00000263026.7, intron 1 of 17)	10856	ENST00000568269.3	ENSG00000103319	ENST00000263026	NA	NA	EEF2K	NA	NA	protein_coding	intron	2.41967	2.07604
D0H3K4me1_peak_121949	chr18	35612698	35613074	+	180	NA	intron (ENST00000591924.3, intron 1 of 2)	protein_coding-intron (ENST00000586725.1, intron 1 of 2)	-14543	ENST00000589189.3	ENSG00000141429	ENSG00000141429	NA	NA	GALNT1	NA	NA	protein_coding	intron	4.88874	5.60564
D0H3K4me1_peak_273123	chr8	130881960	130882313	+	180	NA	intron (ENST00000286355.7, intron 8 of 17)	protein_coding-intron (ENST00000286355.7, intron 8 of 17)	10649	ENST00000520785.1	ENSG00000253259	ENSG00000253259	NA	NA	RP11-737F9.2	NA	NA	sense_intronic	intron	NA	NA
D0H3K4me1_peak_217970	chr5	78908599	78908922	+	180	NA	intron (ENST00000565165.1, intron 5 of 7)	protein_coding-intron (ENST00000264914.6, intron 4 of 7)	-22930	ENST00000521800.1	ENSG00000113273	ENST00000521800	NA	NA	ARSB	NA	NA	protein_coding	intron	2.17381	3.07906
D0H3K4me1_peak_99650	chr16	23592165	23592523	+	180	NA	intron (ENST00000570319.3, intron 1 of 3)	protein_coding-intron (ENST00000007516.5, intron 1 of 4)	-1191	ENST00000567761.1	ENSG00000004779	ENSG00000004779	NA	NA	NDUFAB1	NA	NA	protein_coding	intron	7.88688	7.03614
D0H3K4me1_peak_26025	chr10	1114820	1115202	+	180	NA	intron (ENST00000358220.3, intron 11 of 13)	protein_coding-intron (ENST00000263150.6, intron 11 of 13)	-8796	ENST00000482165.1	ENSG00000047056	ENST00000620998	NA	NA	WDR37	NA	NA	protein_coding	intron	2.4368	3.27716
D0H3K4me1_peak_170854	chr21	45422573	45422976	+	180	NA	intron (ENST00000485206.1, intron 1 of 2)	antisense-intron (ENST00000397787.3, intron 1 of 2)	2266	ENST00000397787.3	ENSG00000183535	ENST00000397787	NA	NA	COL18A1-AS1	NA	NA	antisense	intron	0.137504	0.221786
D0H3K4me1_peak_13471	chr1	108589632	108589976	+	180	NA	intron (ENST00000405454.1, intron 1 of 10)	protein_coding-intron (ENST00000370035.5, intron 1 of 10)	29715	ENST00000370035.5	ENSG00000162636	ENSG00000162636	NA	NA	FAM102B	NA	NA	protein_coding	intron	4.59232	2.73842
D0H3K4me1_peak_147716	chr2	110906428	110906847	+	180	NA	intron (ENST00000433706.3, intron 2 of 5)	protein_coding-intron (ENST00000389811.6, intron 10 of 18)	-56987	ENST00000443586.3	ENSG00000153093	ENST00000340561	NA	NA	ACOXL	NA	NA	protein_coding	intron	2.07013	0.1964
D0H3K4me1_peak_265216	chr8	42288218	42288642	+	180	NA	intron (ENST00000522147.2, intron 1 of 1)	protein_coding-intron (ENST00000342222.4, intron 2 of 21)	16347	ENST00000523517.3	ENSG00000104365	ENST00000518679	NA	NA	IKBKB	NA	NA	protein_coding	intron	3.69689	3.73904
D0H3K4me1_peak_160042	chr2	241550045	241550399	+	180	NA	intron (ENST00000434306.1, intron 1 of 1)	antisense-intron (ENST00000434306.1, intron 1 of 1)	-8499	ENST00000318407.4	ENSG00000176720	ENSG00000176720	NA	NA	BOK	NA	NA	protein_coding	intron	3.53812	2.06404
D0H3K4me1_peak_105667	chr16	81171021	81171366	+	180	NA	TTS (ENST00000527937.1)	polymorphic_pseudogene-TTS (ENST00000527937.1)	10020	ENST00000623790.1	ENSG00000279890	ENSG00000279890	NA	NA	PKD1L2	NA	NA	protein_coding	TTS	NA	NA
D0H3K4me1_peak_18027	chr1	174872274	174872747	+	180	NA	intron (ENST00000489615.3, intron 2 of 8)	protein_coding-intron (ENST00000251507.6, intron 19 of 20)	-1948	ENST00000478442.3	ENSG00000152061	ENST00000487987	NA	NA	RABGAP1L	NA	NA	protein_coding	intron	3.80064	2.9544
D0H3K4me1_peak_161087	chr20	6141195	6141576	+	180	NA	Intergenic	Intergenic	-17841	ENST00000217289.6	ENSG00000101311	ENST00000378844	NA	NA	FERMT1	NA	NA	protein_coding	Intergenic	2.05974	0.22091
D0H3K4me1_peak_125315	chr18	75407682	75408040	+	180	NA	promoter-TSS (ENST00000579386.2)	antisense-promoter-TSS (ENST00000579386.2)	-177	ENST00000579386.2	ENSG00000264116	ENSG00000264116	NA	NA	RP11-321M21.3	NA	NA	antisense	promoter-TSS	NA	NA
D0H3K4me1_peak_122765	chr18	46738082	46738425	+	180	NA	intron (ENST00000590488.1, intron 1 of 2)	protein_coding-intron (ENST00000315087.9, intron 1 of 6)	-6490	ENST00000590497.3	ENSG00000101638	ENST00000588155	NA	NA	ST8SIA5	NA	NA	protein_coding	intron	0.820659	1.12806
D0H3K4me1_peak_194692	chr3	187172174	187172535	+	180	NA	intron (ENST00000433055.1, intron 2 of 3)	protein_coding-intron (ENST00000433055.1, intron 2 of 3)	8554	ENST00000433055.1	ENSG00000163923	ENSG00000163923	NA	NA	RPL39L	NA	NA	protein_coding	intron	7.52238	4.31846
D0H3K4me1_peak_41670	chr11	15565513	15565884	+	180	NA	intron (ENST00000527770.1, intron 3 of 4)	lincRNA-intron (ENST00000527770.1, intron 3 of 4)	12843	ENST00000527770.1	ENSG00000254946	ENST00000527770	NA	NA	RP11-531H8.1	NA	NA	lincRNA	intron	NA	NA
D0H3K4me1_peak_55466	chr12	14769146	14769504	+	180	NA	exon (ENST00000358064.3, exon 2 of 2)	protein_coding-exon (ENST00000358064.3, exon 2 of 2)	297	ENST00000537096.1	ENSG00000197837	ENST00000358064	NA	NA	HIST4H4	NA	NA	protein_coding	exon	1.42034	1.02207
D0H3K4me1_peak_83392	chr14	74052480	74052832	+	180	NA	intron (ENST00000492026.2, intron 6 of 12)	protein_coding-intron (ENST00000394009.4, intron 8 of 11)	-2877	ENST00000492247.3	ENSG00000119636	ENST00000477986	NA	NA	CCDC176	NA	NA	protein_coding	intron	NA	NA
D0H3K4me1_peak_283427	chr9	116153265	116153595	+	180	NA	promoter-TSS (ENST00000328252.3)	protein_coding-promoter-TSS (ENST00000328252.3)	-374	ENST00000328252.3	ENSG00000182752	ENST00000483254	NA	NA	PAPPA	NA	NA	protein_coding	promoter-TSS	0.548811	0.694363
D0H3K4me1_peak_47843	chr11	76696961	76697312	+	180	NA	intron (ENST00000531117.1, intron 3 of 5)	transcribed_unprocessed_pseudogene-intron (ENST00000531117.1, intron 3 of 5)	7343	ENST00000526984.1	ENSG00000204529	ENSG00000204529	NA	NA	GUCY2EP	NA	NA	transcribed_unprocessed_pseudogene	intron	NA	NA
D0H3K4me1_peak_178830	chr3	25418802	25419178	+	180	NA	intron (ENST00000383772.6, intron 1 of 7)	protein_coding-intron (ENST00000383772.6, intron 1 of 7)	-9273	ENST00000437042.4	ENSG00000077092	ENST00000383772	NA	NA	RARB	NA	NA	protein_coding	intron	0.671196	1.12961
D0H3K4me1_peak_46883	chr11	69877426	69877803	+	180	NA	Intergenic	Intergenic	33380	ENST00000563932.1	ENSG00000260348	ENSG00000260348	NA	NA	RP11-643C9.1	NA	NA	lincRNA	Intergenic	NA	NA
D0H3K4me1_peak_249379	chr7	47482997	47483365	+	180	NA	intron (ENST00000458317.4, intron 3 of 13)	protein_coding-intron (ENST00000311160.11, intron 3 of 30)	-1896	ENST00000415929.3	ENSG00000136205	ENST00000485555	NA	NA	TNS3	NA	NA	protein_coding	intron	2.04969	2.2327
D0H3K4me1_peak_160729	chr20	4048651	4049017	+	180	NA	Intergenic	Intergenic	11279	ENST00000440049.1	ENSG00000215063	ENST00000440049	NA	NA	RPL21P2	NA	NA	processed_pseudogene	Intergenic	NA	NA
D0H3K4me1_peak_263121	chr8	26165540	26165872	+	180	NA	Intergenic	Intergenic	28826	ENST00000362750.1	ENSG00000199620	ENSG00000199620	NA	NA	RNA5SP258	NA	NA	rRNA	Intergenic	NA	NA
D0H3K4me1_peak_52595	chr11	125608110	125608471	+	180	NA	exon (ENST00000525431.1, exon 2 of 2)	protein_coding-exon (ENST00000525431.1, exon 2 of 2)	142	ENST00000531001.1	ENSG00000134910	ENST00000527456	NA	NA	STT3A	NA	NA	protein_coding	exon	6.08007	6.18549
D0H3K4me1_peak_103255	chr16	66551025	66551391	+	180	NA	promoter-TSS (ENST00000299697.9)	protein_coding-promoter-TSS (ENST00000299697.9)	526	ENST00000563478.3	ENSG00000166548	ENST00000525974	NA	NA	TK2	NA	NA	protein_coding	promoter-TSS	2.45086	3.47853
D0H3K4me1_peak_9368	chr1	61201364	61201749	+	180	NA	intron (ENST00000371184.4, intron 2 of 6)	protein_coding-intron (ENST00000371184.4, intron 2 of 6)	51954	ENST00000596354.3	ENSG00000237853	ENST00000596404	NA	NA	NFIA-AS1	NA	NA	lincRNA	intron	0.137504	0.137504
D0H3K4me1_peak_67351	chr12	121534182	121534557	+	180	NA	intron (ENST00000611216.2, intron 7 of 13)	protein_coding-intron (ENST00000377069.6, intron 7 of 22)	291	ENST00000545022.3	ENSG00000089094	ENST00000538503	NA	NA	KDM2B	NA	NA	protein_coding	intron	5.08836	4.02668
D0H3K4me1_peak_15756	chr1	154669450	154669778	+	180	NA	Intergenic	Intergenic	38612	ENST00000515643.1	ENSG00000143603	ENST00000515643	NA	NA	KCNN3	NA	NA	protein_coding	Intergenic	0.208841	1.36582
D0H3K4me1_peak_39740	chr10	126959630	126959976	+	180	NA	intron (ENST00000623213.1, intron 1 of 51)	protein_coding-intron (ENST00000280333.7, intron 1 of 51)	54347	ENST00000623213.1	ENSG00000150760	ENST00000623213	NA	NA	DOCK1	NA	NA	protein_coding	intron	3.10232	3.73205
D0H3K4me1_peak_75598	chr13	95155037	95155381	+	180	NA	intron (ENST00000536256.1, intron 18 of 19)	protein_coding-intron (ENST00000376887.6, intron 19 of 30)	-79190	ENST00000467685.1	ENSG00000125257	ENST00000471041	NA	NA	ABCC4	NA	NA	protein_coding	intron	1.39467	2.10128
D0H3K4me1_peak_115362	chr17	62616513	62616865	+	180	NA	Intergenic	Intergenic	4743	ENST00000580203.1	ENSG00000146872	ENST00000619310	NA	NA	TLK2	NA	NA	protein_coding	Intergenic	4.17848	4.37659
D0H3K4me1_peak_45174	chr11	59817603	59818017	+	180	NA	Intergenic	Intergenic	-6938	ENST00000300151.4	ENSG00000166902	ENST00000300151	NA	NA	MRPL16	NA	NA	protein_coding	Intergenic	5.52732	4.92686
D0H3K4me1_peak_87236	chr15	24843824	24844182	+	180	NA	intron (ENST00000400100.3, intron 2 of 12)	protein_coding-intron (ENST00000400098.3, intron 1 of 11)	-4354	ENST00000623426.1	ENSG00000280118	ENST00000623426	NA	NA	RP11-385H1.1	NA	NA	TEC	intron	NA	NA
D0H3K4me1_peak_265262	chr8	42497537	42497897	+	180	NA	intron (ENST00000524237.1, intron 1 of 2)	protein_coding-intron (ENST00000342228.5, intron 1 of 10)	3526	ENST00000517366.1	ENSG00000168575	ENST00000520262	NA	NA	SLC20A2	NA	NA	protein_coding	intron	4.50635	4.3201
D0H3K4me1_peak_149738	chr2	134495902	134496259	+	180	NA	intron (ENST00000281924.6, intron 5 of 7)	protein_coding-intron (ENST00000281924.6, intron 5 of 7)	-26044	ENST00000476823.1	ENSG00000152128	ENST00000476823	NA	NA	TMEM163	NA	NA	protein_coding	intron	0.486897	2.20069
D0H3K4me1_peak_23255	chr1	225718929	225719265	+	180	NA	intron (ENST00000428148.1, intron 2 of 2)	sense_intronic-intron (ENST00000428148.1, intron 2 of 2)	17177	ENST00000428148.1	ENSG00000226349	ENST00000428148	NA	NA	RP11-145A3.2	NA	NA	sense_intronic	intron	NA	NA
D0H3K4me1_peak_175885	chr22	46584989	46585392	+	180	NA	intron (ENST00000431155.1, intron 1 of 1)	protein_coding-intron (ENST00000431155.1, intron 1 of 1)	8061	ENST00000431155.1	ENSG00000075240	ENST00000406902	NA	NA	GRAMD4	NA	NA	protein_coding	intron	2.91264	3.38505
D0H3K4me1_peak_4107	chr1	26416443	26416801	+	180	NA	intron (ENST00000326279.8, intron 2 of 3)	protein_coding-intron (ENST00000254231.4, intron 2 of 4)	5805	ENST00000254231.4	ENSG00000131914	ENST00000326279	NA	NA	LIN28A	NA	NA	protein_coding	intron	8.43274	4.26636
D0H3K4me1_peak_229208	chr6	7504651	7505012	+	180	NA	Intergenic	Intergenic	-1372	ENST00000405131.1	ENSG00000219993	ENST00000405131	NA	NA	RP11-288G3.3	NA	NA	processed_pseudogene	Intergenic	NA	NA
D0H3K4me1_peak_216667	chr5	65263226	65263587	+	180	NA	promoter-TSS (ENST00000504282.1)	protein_coding-promoter-TSS (ENST00000504282.1)	-469	ENST00000504282.1	ENSG00000049192	ENST00000464680	NA	NA	ADAMTS6	NA	NA	protein_coding	promoter-TSS	0.554205	2.82693
D0H3K4me1_peak_143567	chr2	64110077	64110427	+	180	NA	intron (ENST00000494203.1, intron 1 of 2)	protein_coding-intron (ENST00000358912.4, intron 1 of 6)	-22006	ENST00000423539.1	ENSG00000228079	ENSG00000228079	NA	NA	AC012368.1	NA	NA	lincRNA	intron	6.81494	2.46215
D0H3K4me1_peak_132623	chr19	38732921	38733267	+	180	NA	TTS (ENST00000601685.1)	protein_coding-TTS (ENST00000601685.1)	2311	ENST00000597987.3	ENSG00000182472	ENST00000328867	NA	NA	CAPN12	NA	NA	protein_coding	TTS	4.65569	3.25431
D0H3K4me1_peak_13165	chr1	102853193	102853579	+	180	NA	intron (ENST00000414418.1, intron 1 of 6)	lincRNA-intron (ENST00000414418.1, intron 1 of 6)	456	ENST00000414418.1	ENSG00000230864	ENSG00000230864	NA	NA	RP5-936J12.1	NA	NA	lincRNA	intron	NA	NA
D0H3K4me1_peak_153424	chr2	175310256	175310578	+	180	NA	intron (ENST00000444567.1, intron 2 of 2)	lincRNA-intron (ENST00000438963.1, intron 1 of 1)	-19956	ENST00000408420.1	ENSG00000221347	ENSG00000221347	NA	NA	AC096649.4	NA	NA	miRNA	intron	NA	NA
D0H3K4me1_peak_294391	chrX	97289504	97289900	+	180	NA	intron (ENST00000373061.5, intron 23 of 26)	protein_coding-intron (ENST00000324765.10, intron 23 of 26)	-51344	ENST00000464966.3	ENSG00000265260	ENST00000464966	NA	NA	RN7SL74P	NA	NA	misc_RNA	intron	NA	NA
D0H3K4me1_peak_252956	chr7	84206112	84206502	+	180	NA	intron (ENST00000448879.3, intron 4 of 4)	protein_coding-intron (ENST00000424555.3, intron 3 of 3)	-10862	ENST00000436949.3	ENSG00000075213	ENST00000265362	NA	NA	SEMA3A	NA	NA	protein_coding	intron	3.44914	3.24769
D0H3K4me1_peak_23307	chr1	225931798	225932194	+	180	NA	Intergenic	Intergenic	5561	ENST00000513672.1	ENSG00000248322	ENSG00000248322	NA	NA	RP4-559A3.6	NA	NA	sense_overlapping	Intergenic	NA	NA
D0H3K4me1_peak_172420	chr22	27849052	27849457	+	180	NA	Intergenic	Intergenic	11361	ENST00000493007.1	ENSG00000180957	ENST00000465179	NA	NA	PITPNB	NA	NA	protein_coding	Intergenic	4.7919	4.28324
D0H3K4me1_peak_228399	chr6	318971	319356	+	180	NA	promoter-TSS (ENST00000603290.1)	protein_coding-promoter-TSS (ENST00000603290.1)	-763	ENST00000603290.1	ENSG00000112679	ENST00000603881	NA	NA	DUSP22	NA	NA	protein_coding	promoter-TSS	3.58235	4.22608
D0H3K4me1_peak_3870	chr1	25193543	25193918	+	180	NA	Intergenic	Intergenic	-14409	ENST00000455902.1	ENSG00000231953	ENSG00000231953	NA	NA	RP4-706G24.1	NA	NA	antisense	Intergenic	NA	NA
D0H3K4me1_peak_50274	chr11	106716605	106716954	+	180	NA	intron (ENST00000526355.4, intron 6 of 7)	protein_coding-intron (ENST00000282249.4, intron 7 of 8)	84713	ENST00000578526.1	ENSG00000264542	ENSG00000264542	NA	NA	AP001282.1	NA	NA	miRNA	intron	NA	NA
D0H3K4me1_peak_87141	chr15	22849401	22849750	+	180	NA	intron (ENST00000560039.1, intron 2 of 3)	protein_coding-intron (ENST00000337451.5, intron 3 of 7)	10877	ENST00000539711.2	ENSG00000140157	ENST00000559571	NA	NA	NIPA2	NA	NA	protein_coding	intron	5.74925	4.64035
D0H3K4me1_peak_37855	chr10	110703202	110703565	+	180	NA	intron (ENST00000369519.3, intron 1 of 13)	protein_coding-intron (ENST00000369519.3, intron 1 of 13)	-53073	ENST00000516227.1	ENSG00000252036	ENSG00000252036	NA	NA	RN7SKP288	NA	NA	misc_RNA	intron	NA	NA
D0H3K4me1_peak_91045	chr15	60651925	60652295	+	180	NA	intron (ENST00000559145.1, intron 3 of 3)	protein_coding-intron (ENST00000335670.8, intron 2 of 10)	-24647	ENST00000261523.7	ENSG00000069667	ENST00000557822	NA	NA	RORA	NA	NA	protein_coding	intron	2.74909	1.97797
D0H3K4me1_peak_216394	chr5	61540761	61541119	+	180	NA	intron (ENST00000252744.5, intron 12 of 13)	protein_coding-intron (ENST00000252744.5, intron 12 of 13)	-16343	ENST00000411268.1	ENSG00000223200	ENST00000411268	NA	NA	AC008836.1	NA	NA	miRNA	intron	NA	NA
D0H3K4me1_peak_283707	chr9	119303704	119304069	+	180	NA	intron (ENST00000373964.2, intron 2 of 5)	protein_coding-intron (ENST00000265922.5, intron 2 of 7)	65539	ENST00000373964.2	ENSG00000078725	ENSG00000078725	NA	NA	BRINP1	NA	NA	protein_coding	intron	2.39203	2.44035
D0H3K4me1_peak_4005	chr1	26037042	26037392	+	180	NA	TTS (ENST00000374276.3)	protein_coding-TTS (ENST00000374276.3)	5087	ENST00000470037.1	ENSG00000158008	ENST00000374280	NA	NA	EXTL1	NA	NA	protein_coding	TTS	0.705507	1.59679
D0H3K4me1_peak_123567	chr18	54999973	55000361	+	180	NA	Intergenic	Intergenic	1231	ENST00000579333.1	ENSG00000264804	ENST00000579333	NA	NA	AC098848.1	NA	NA	miRNA	Intergenic	0.137504	0.464734
D0H3K4me1_peak_188962	chr3	129394888	129395232	+	180	NA	TTS (ENST00000499853.2)	unprocessed_pseudogene-TTS (ENST00000499853.2)	1233	ENST00000507238.3	ENSG00000251474	ENST00000499631	NA	NA	RPL32P3	NA	NA	transcribed_unprocessed_pseudogene	TTS	NA	NA
D0H3K4me1_peak_152726	chr2	170369499	170369879	+	180	NA	intron (ENST00000602629.1, intron 7 of 27)	protein_coding-intron (ENST00000317935.8, intron 9 of 34)	-18571	ENST00000600489.1	ENSG00000231898	ENST00000610954	NA	NA	AC012594.1	NA	NA	antisense	intron	0.137504	0.137504
D0H3K4me1_peak_256568	chr7	120661486	120661848	+	180	NA	intron (ENST00000331113.6, intron 1 of 5)	protein_coding-intron (ENST00000331113.6, intron 1 of 5)	-11204	ENST00000516214.1	ENSG00000252023	ENSG00000252023	NA	NA	RNU6-581P	NA	NA	snRNA	intron	NA	NA
D0H3K4me1_peak_9948	chr1	65083938	65084274	+	180	NA	Intergenic	Intergenic	-5975	ENST00000416486.2	ENSG00000235804	ENSG00000235804	NA	NA	RP4-535B20.2	NA	NA	processed_pseudogene	Intergenic	NA	NA
D0H3K4me1_peak_110480	chr17	27896603	27896973	+	180	NA	Intergenic	Intergenic	-2036	ENST00000582343.1	ENSG00000232859	ENST00000508816	NA	NA	LYRM9	NA	NA	protein_coding	Intergenic	2.13962	3.60277
D0H3K4me1_peak_183967	chr3	66154373	66154712	+	180	NA	intron (ENST00000354883.8, intron 1 of 10)	protein_coding-intron (ENST00000354883.8, intron 1 of 10)	20932	ENST00000354883.8	ENSG00000144741	ENST00000484768	NA	NA	SLC25A26	NA	NA	protein_coding	intron	4.30425	3.88152
D0H3K4me1_peak_29504	chr10	28531423	28531809	+	180	NA	promoter-TSS (ENST00000375664.6)	protein_coding-promoter-TSS (ENST00000375664.6)	738	ENST00000528337.1	ENSG00000254635	ENST00000527986	NA	NA	WAC-AS1	NA	NA	antisense	promoter-TSS	2.96476	3.56536
D0H3K4me1_peak_113603	chr17	49645092	49645508	+	180	NA	intron (ENST00000508805.3, intron 1 of 4)	protein_coding-intron (ENST00000347630.4, intron 1 of 10)	1322	ENST00000510476.3	ENSG00000121067	ENST00000347630	NA	NA	SPOP	NA	NA	protein_coding	intron	3.07761	4.7329
D0H3K4me1_peak_92618	chr15	71466168	71466529	+	180	NA	intron (ENST00000355327.5, intron 7 of 17)	protein_coding-intron (ENST00000355327.5, intron 7 of 17)	-80880	ENST00000567745.3	ENSG00000187720	ENSG00000187720	NA	NA	THSD4	NA	NA	protein_coding	intron	1.38485	3.2718
D0H3K4me1_peak_233747	chr6	44218889	44219201	+	180	NA	promoter-TSS (ENST00000393844.3)	protein_coding-promoter-TSS (ENST00000393844.3)	-460	ENST00000393844.3	ENSG00000112759	ENST00000393844	NA	NA	SLC29A1	NA	NA	protein_coding	promoter-TSS	5.58987	5.70296
D0H3K4me1_peak_163016	chr20	32067373	32067720	+	180	NA	intron (ENST00000262651.3, intron 2 of 13)	protein_coding-intron (ENST00000262651.3, intron 2 of 13)	15258	ENST00000470092.1	ENSG00000101336	ENST00000486475	NA	NA	HCK	NA	NA	protein_coding	intron	1.6637	1.10224
D0H3K4me1_peak_40852	chr11	8479246	8479591	+	180	NA	intron (ENST00000431279.4, intron 2 of 4)	protein_coding-intron (ENST00000315204.3, intron 2 of 13)	-2135	ENST00000457885.4	ENSG00000130413	ENST00000526517	NA	NA	STK33	NA	NA	protein_coding	intron	2.58327	4.69353
D0H3K4me1_peak_37291	chr10	103986504	103986882	+	180	NA	intron (ENST00000369755.3, intron 1 of 18)	protein_coding-intron (ENST00000335753.6, intron 1 of 17)	-11879	ENST00000581152.2	ENSG00000266754	ENST00000581152	NA	NA	RN7SL524P	NA	NA	misc_RNA	intron	NA	NA
D0H3K4me1_peak_196905	chr4	8566951	8567301	+	180	NA	intron (ENST00000503448.1, intron 2 of 2)	protein_coding-intron (ENST00000503448.1, intron 2 of 2)	8294	ENST00000503448.1	ENSG00000155269	ENSG00000155269	NA	NA	GPR78	NA	NA	protein_coding	intron	1.57329	0.26472
D0H3K4me1_peak_2387	chr1	16384219	16384566	+	180	NA	intron (ENST00000472461.1, intron 1 of 3)	protein_coding-intron (ENST00000401088.6, intron 1 of 3)	-14862	ENST00000445689.1	ENSG00000226457	ENSG00000226457	NA	NA	RP11-430L17.1	NA	NA	processed_pseudogene	intron	NA	NA
D0H3K4me1_peak_135083	chr19	50235212	50235607	+	180	NA	intron (ENST00000601313.3, intron 10 of 42)	protein_coding-intron (ENST00000376970.4, intron 9 of 40)	-23034	ENST00000622099.1	ENSG00000276002	ENSG00000276002	NA	NA	Metazoa_SRP	NA	NA	misc_RNA	intron	NA	NA
D0H3K4me1_peak_153371	chr2	174880872	174881205	+	180	NA	intron (ENST00000469597.1, intron 2 of 2)	protein_coding-intron (ENST00000409156.5, intron 6 of 12)	-3097	ENST00000481174.1	ENSG00000128656	ENST00000485882	NA	NA	CHN1	NA	NA	protein_coding	intron	4.28433	4.51758
D0H3K4me1_peak_78671	chr14	32411619	32411962	+	180	NA	intron (ENST00000556520.1, intron 1 of 1)	protein_coding-intron (ENST00000280979.6, intron 1 of 13)	6173	ENST00000557371.1	ENSG00000258580	ENST00000557371	NA	NA	RP11-320M16.2	NA	NA	antisense	intron	NA	NA
D0H3K4me1_peak_245573	chr7	6527576	6527943	+	180	NA	intron (ENST00000457091.2, intron 2 of 21)	protein_coding-intron (ENST00000435185.3, intron 1 of 20)	3427	ENST00000435185.3	ENSG00000215045	ENST00000457091	NA	NA	GRID2IP	NA	NA	protein_coding	intron	1.23499	0.511209
D0H3K4me1_peak_67571	chr12	122223270	122223648	+	180	NA	intron (ENST00000485724.1, intron 2 of 5)	protein_coding-intron (ENST00000267169.8, intron 2 of 5)	2514	ENST00000540535.3	ENSG00000184047	ENST00000443649	NA	NA	DIABLO	NA	NA	protein_coding	intron	0.137504	0.339808
D0H3K4me1_peak_220958	chr5	116633261	116633648	+	180	NA	Intergenic	Intergenic	-58520	ENST00000343348.8	ENSG00000092421	ENST00000502996	NA	NA	SEMA6A	NA	NA	protein_coding	Intergenic	7.43018	4.62782
D0H3K4me1_peak_196349	chr4	2859738	2860100	+	180	NA	intron (ENST00000374281.2, intron 3 of 3)	protein_coding-intron (ENST00000264758.9, intron 1 of 14)	6785	ENST00000374281.2	ENSG00000087274	ENST00000538860	NA	NA	ADD1	NA	NA	protein_coding	intron	5.82784	6.47728
D0H3K4me1_peak_264614	chr8	38005525	38005922	+	180	NA	Intergenic	Intergenic	22653	ENST00000605620.1	ENSG00000270865	ENST00000605620	NA	NA	KB-1836B5.3	NA	NA	processed_pseudogene	Intergenic	NA	NA
D0H3K4me1_peak_100311	chr16	27638655	27639027	+	180	NA	intron (ENST00000567894.3, intron 1 of 11)	protein_coding-intron (ENST00000261588.6, intron 5 of 27)	-4358	ENST00000569881.1	ENSG00000261736	ENSG00000261736	NA	NA	AC002551.1	NA	NA	sense_intronic	intron	0.137504	0.190428
D0H3K4me1_peak_257429	chr7	129728314	129728668	+	180	NA	intron (ENST00000393232.3, intron 10 of 10)	protein_coding-intron (ENST00000223190.6, intron 10 of 10)	-27775	ENST00000390936.1	ENSG00000212238	ENSG00000212238	NA	NA	RNA5SP244	NA	NA	rRNA	intron	NA	NA
D0H3K4me1_peak_55994	chr12	20589684	20590055	+	180	NA	intron (ENST00000544307.1, intron 1 of 14)	protein_coding-intron (ENST00000359062.3, intron 2 of 15)	18005	ENST00000544307.1	ENSG00000172572	ENST00000359062	NA	NA	PDE3A	NA	NA	protein_coding	intron	2.2302	4.16514
D0H3K4me1_peak_54458	chr12	7186370	7186733	+	180	NA	intron (ENST00000545794.1, intron 1 of 2)	antisense-intron (ENST00000543061.1, intron 1 of 1)	-2134	ENST00000536883.3	ENSG00000139197	ENST00000266563	NA	NA	PEX5	NA	NA	protein_coding	intron	4.06318	4.56669
D0H3K4me1_peak_9383	chr1	61289848	61290192	+	180	NA	intron (ENST00000485903.4, intron 3 of 9)	protein_coding-intron (ENST00000371184.4, intron 2 of 6)	-36510	ENST00000617929.2	ENSG00000237853	ENST00000596404	NA	NA	NFIA-AS1	NA	NA	lincRNA	intron	0.137504	0.137504
D0H3K4me1_peak_265605	chr8	48028199	48028534	+	180	NA	intron (ENST00000517630.3, intron 1 of 3)	protein_coding-intron (ENST00000517630.3, intron 1 of 3)	-13381	ENST00000520809.1	ENSG00000169139	ENST00000521628	NA	NA	UBE2V2	NA	NA	protein_coding	intron	5.43486	5.59309
D0H3K4me1_peak_224927	chr5	152782905	152783280	+	180	NA	intron (ENST00000503048.1, intron 2 of 3)	lincRNA-intron (ENST00000503048.1, intron 2 of 3)	-93563	ENST00000506723.4	ENSG00000249484	ENST00000503048	NA	NA	LINC01470	NA	NA	lincRNA	intron	0.137504	0.263232
D0H3K4me1_peak_160646	chr20	3763398	3763765	+	180	NA	intron (ENST00000379772.3, intron 1 of 5)	protein_coding-intron (ENST00000217195.10, intron 1 of 5)	4147	ENST00000217195.10	ENSG00000101220	ENSG00000101220	NA	NA	C20orf27	NA	NA	protein_coding	intron	5.10485	5.46415
D0H3K4me1_peak_272816	chr8	127798303	127798901	+	180	NA	intron (ENST00000518528.1, intron 1 of 1)	lincRNA-intron (ENST00000504719.4, intron 1 of 2)	2569	ENST00000523068.1	ENSG00000249859	ENST00000521122	NA	NA	PVT1	NA	NA	lincRNA	intron	5.36828	4.09286
D0H3K4me1_peak_175105	chr22	41927347	41927707	+	180	NA	promoter-TSS (ENST00000291232.3)	protein_coding-promoter-TSS (ENST00000291232.3)	-709	ENST00000291232.3	ENSG00000159958	ENST00000291232	NA	NA	TNFRSF13C	NA	NA	protein_coding	promoter-TSS	0.866934	1.00731
D0H3K4me1_peak_69065	chr13	19877051	19877413	+	180	NA	Intergenic	Intergenic	13374	ENST00000620617.1	ENSG00000275964	ENST00000620617	NA	NA	RP11-61K9.3	NA	NA	lincRNA	Intergenic	NA	NA
D0H3K4me1_peak_253774	chr7	95511508	95511883	+	180	NA	intron (ENST00000428113.3, intron 2 of 2)	protein_coding-intron (ENST00000325885.5, intron 2 of 4)	25794	ENST00000325885.5	ENSG00000005981	ENST00000325885	NA	NA	ASB4	NA	NA	protein_coding	intron	0.137504	0.162047
D0H3K4me1_peak_148423	chr2	119509784	119510162	+	180	NA	intron (ENST00000019103.5, intron 1 of 12)	protein_coding-intron (ENST00000019103.5, intron 1 of 12)	14521	ENST00000019103.5	ENSG00000080293	ENSG00000080293	NA	NA	SCTR	NA	NA	protein_coding	intron	0.688194	0.177685
D0H3K4me1_peak_231672	chr6	25994876	25995243	+	180	NA	intron (ENST00000606723.2, intron 1 of 1)	lincRNA-intron (ENST00000606723.2, intron 1 of 1)	2397	ENST00000606723.2	ENSG00000272462	ENSG00000272462	NA	NA	U91328.19	NA	NA	lincRNA	intron	NA	NA
D0H3K4me1_peak_136355	chr19	58537655	58538385	+	180	NA	intron (ENST00000600130.1, intron 1 of 1)	protein_coding-intron (ENST00000600130.1, intron 1 of 1)	891	ENST00000600130.1	ENSG00000119574	ENST00000600130	NA	NA	ZBTB45	NA	NA	protein_coding	intron	3.28483	3.6527
D0H3K4me1_peak_145	chr1	1888181	1888505	+	180	NA	intron (ENST00000434686.4, intron 1 of 8)	protein_coding-intron (ENST00000378609.6, intron 1 of 11)	2058	ENST00000434686.4	ENSG00000078369	ENST00000439272	NA	NA	GNB1	NA	NA	protein_coding	intron	7.12785	7.405
D0H3K4me1_peak_264638	chr8	38108351	38108763	+	180	NA	intron (ENST00000521652.3, intron 3 of 14)	protein_coding-intron (ENST00000343823.8, intron 3 of 15)	-2180	ENST00000524263.3	ENSG00000129691	ENST00000521652	NA	NA	ASH2L	NA	NA	protein_coding	intron	4.94585	4.33327
D0H3K4me1_peak_33203	chr10	71619165	71619601	+	180	NA	intron (ENST00000470494.3, intron 1 of 3)	protein_coding-intron (ENST00000224721.8, intron 11 of 69)	2098	ENST00000470494.3	ENSG00000107736	ENST00000619887	NA	NA	CDH23	NA	NA	protein_coding	intron	1.05568	1.62312
D0H3K4me1_peak_224726	chr5	150784896	150785243	+	180	NA	intron (ENST00000526627.1, intron 1 of 1)	protein_coding-intron (ENST00000526627.1, intron 1 of 1)	7123	ENST00000526627.1	ENSG00000256235	ENST00000526627	NA	NA	SMIM3	NA	NA	protein_coding	intron	3.15969	2.45928
D0H3K4me1_peak_44610	chr11	47554486	47554855	+	180	NA	intron (ENST00000530151.3, intron 1 of 4)	protein_coding-intron (ENST00000525841.3, intron 2 of 3)	-1553	ENST00000310513.7	ENSG00000149187	ENST00000531165	NA	NA	CELF1	NA	NA	protein_coding	intron	5.4521	5.4313
D0H3K4me1_peak_115356	chr17	62586654	62587046	+	180	NA	intron (ENST00000619310.2, intron 17 of 22)	protein_coding-intron (ENST00000326270.11, intron 17 of 22)	1254	ENST00000582660.1	ENSG00000146872	ENST00000619310	NA	NA	TLK2	NA	NA	protein_coding	intron	4.17848	4.37659
D0H3K4me1_peak_259618	chr7	148809487	148809900	+	180	NA	TTS (ENST00000469631.1)	protein_coding-TTS (ENST00000469631.1)	2130	ENST00000469631.1	ENSG00000106462	ENST00000350995	NA	NA	EZH2	NA	NA	protein_coding	TTS	3.33431	4.50882
D0H3K4me1_peak_280926	chr9	93963394	93963748	+	180	NA	Intergenic	Intergenic	7737	ENST00000453045.1	ENSG00000235601	ENST00000454594	NA	NA	BARX1-AS1	NA	NA	lincRNA	Intergenic	NA	NA
D0H3K4me1_peak_143483	chr2	63583523	63583878	+	180	NA	intron (ENST00000417238.3, intron 1 of 13)	protein_coding-intron (ENST00000272321.9, intron 1 of 17)	4566	ENST00000418148.3	ENSG00000143951	ENST00000490935	NA	NA	WDPCP	NA	NA	protein_coding	intron	1.65202	2.56856
D0H3K4me1_peak_117424	chr17	75720433	75720802	+	180	NA	promoter-TSS (ENST00000200181.5)	protein_coding-promoter-TSS (ENST00000200181.5)	-711	ENST00000579662.3	ENSG00000132470	ENST00000584939	NA	NA	ITGB4	NA	NA	protein_coding	promoter-TSS	2.01461	1.02116
D0H3K4me1_peak_107026	chr17	922270	922604	+	180	NA	intron (ENST00000575171.1, intron 1 of 1)	protein_coding-intron (ENST00000336868.5, intron 1 of 7)	7614	ENST00000571338.1	ENSG00000167693	ENST00000577098	NA	NA	NXN	NA	NA	protein_coding	intron	5.12059	5.11747
D0H3K4me1_peak_88602	chr15	41649215	41649549	+	180	NA	intron (ENST00000563576.3, intron 1 of 8)	protein_coding-intron (ENST00000563576.3, intron 1 of 8)	-11030	ENST00000566718.3	ENSG00000174197	ENST00000219905	NA	NA	MGA	NA	NA	protein_coding	intron	2.05658	2.61455
D0H3K4me1_peak_165362	chr20	46542410	46542766	+	180	NA	intron (ENST00000279028.2, intron 2 of 2)	protein_coding-intron (ENST00000279028.2, intron 2 of 2)	7986	ENST00000279028.2	ENSG00000149635	ENST00000279028	NA	NA	OCSTAMP	NA	NA	protein_coding	intron	0.137504	0.603411
D0H3K4me1_peak_107831	chr17	4952037	4952440	+	180	NA	TTS (ENST00000519266.3)	protein_coding-TTS (ENST00000519266.3)	480	ENST00000518175.1	ENSG00000108515	ENST00000520221	NA	NA	ENO3	NA	NA	protein_coding	TTS	5.19916	4.69173
D0H3K4me1_peak_140484	chr2	38452751	38453087	+	180	NA	intron (ENST00000417039.3, intron 4 of 4)	lincRNA-intron (ENST00000417039.3, intron 4 of 4)	10195	ENST00000437979.1	ENSG00000231367	ENSG00000231367	NA	NA	AC016995.3	NA	NA	lincRNA	intron	NA	NA
D0H3K4me1_peak_49182	chr11	92550623	92550961	+	180	NA	intron (ENST00000525166.3, intron 2 of 26)	protein_coding-intron (ENST00000409404.4, intron 2 of 24)	-51857	ENST00000471604.2	ENSG00000244244	ENST00000471604	NA	NA	RPS3AP42	NA	NA	processed_pseudogene	intron	NA	NA
D0H3K4me1_peak_29447	chr10	28210923	28211274	+	180	NA	intron (ENST00000496637.4, intron 1 of 15)	protein_coding-intron (ENST00000337532.7, intron 3 of 17)	-7866	ENST00000474731.1	ENSG00000150054	ENST00000337532	NA	NA	MPP7	NA	NA	protein_coding	intron	1.77016	1.11357
D0H3K4me1_peak_127547	chr19	8352553	8352908	+	180	NA	intron (ENST00000351593.7, intron 1 of 7)	protein_coding-intron (ENST00000351593.7, intron 1 of 7)	6213	ENST00000596405.1	ENSG00000268884	ENST00000596405	NA	NA	CTD-2550O8.7	NA	NA	processed_pseudogene	intron	NA	NA
D0H3K4me1_peak_66757	chr12	118582266	118582648	+	180	NA	Intergenic	Intergenic	66267	ENST00000543558.1	ENSG00000255714	ENSG00000255714	NA	NA	RP11-121J20.1	NA	NA	lincRNA	Intergenic	NA	NA
D0H3K4me1_peak_65850	chr12	113066358	113066740	+	180	NA	intron (ENST00000257600.3, intron 1 of 8)	protein_coding-intron (ENST00000257600.3, intron 1 of 8)	8859	ENST00000257600.3	ENSG00000135144	ENSG00000135144	NA	NA	DTX1	NA	NA	protein_coding	intron	1.88017	2.94288
D0H3K4me1_peak_281084	chr9	95123943	95124313	+	180	NA	TTS (ENST00000433735.1)	processed_pseudogene-TTS (ENST00000433735.1)	607	ENST00000433735.1	ENSG00000223849	ENST00000433735	NA	NA	RP11-80I15.1	NA	NA	processed_pseudogene	TTS	NA	NA
D0H3K4me1_peak_59623	chr12	56301191	56301555	+	180	NA	promoter-TSS (ENST00000351328.5)	protein_coding-promoter-TSS (ENST00000351328.5)	661	ENST00000549860.1	ENSG00000257303	ENST00000549860	NA	NA	RP11-977G19.11	NA	NA	antisense	promoter-TSS	NA	NA
D0H3K4me1_peak_125651	chr18	80120126	80120538	+	180	NA	intron (ENST00000561195.1, intron 1 of 1)	protein_coding-intron (ENST00000262198.6, intron 2 of 3)	2716	ENST00000561195.1	ENSG00000101544	ENST00000560752	NA	NA	ADNP2	NA	NA	protein_coding	intron	3.78012	3.86719
D0H3K4me1_peak_108213	chr17	7143226	7143556	+	180	NA	Intergenic	Intergenic	2461	ENST00000483947.1	ENSG00000213876	ENST00000483947	NA	NA	RPL7AP64	NA	NA	processed_pseudogene	Intergenic	NA	NA
D0H3K4me1_peak_107172	chr17	2091518	2091854	+	180	NA	intron (ENST00000571815.1, intron 1 of 1)	protein_coding-intron (ENST00000263073.8, intron 13 of 18)	2005	ENST00000571815.1	ENSG00000262810	ENST00000571815	NA	NA	RP11-667K14.5	NA	NA	antisense	intron	NA	NA
D0H3K4me1_peak_225770	chr5	160138388	160138756	+	180	NA	Intergenic	Intergenic	-19149	ENST00000456329.5	ENSG00000170234	ENST00000456329	NA	NA	PWWP2A	NA	NA	protein_coding	Intergenic	4.16517	3.07658
D0H3K4me1_peak_111919	chr17	39698119	39699690	+	180	NA	promoter-TSS (ENST00000541774.3)	protein_coding-promoter-TSS (ENST00000541774.3)	-656	ENST00000541774.3	ENSG00000141736	ENST00000583391	NA	NA	ERBB2	NA	NA	protein_coding	promoter-TSS	4.43732	5.25996
D0H3K4me1_peak_232022	chr6	33596565	33596906	+	180	NA	Intergenic	Intergenic	-3397	ENST00000477984.1	ENSG00000197251	ENSG00000197251	NA	NA	LINC00336	NA	NA	lincRNA	Intergenic	0.137504	0.137504
D0H3K4me1_peak_62377	chr12	85086351	85086799	+	180	NA	intron (ENST00000525971.4, intron 11 of 16)	protein_coding-intron (ENST00000393217.4, intron 11 of 26)	41794	ENST00000533414.1	ENSG00000133640	ENST00000528777	NA	NA	LRRIQ1	NA	NA	protein_coding	intron	0.541389	2.7819
D0H3K4me1_peak_200757	chr4	55069915	55070281	+	180	NA	intron (ENST00000511222.1, intron 1 of 3)	antisense-intron (ENST00000511222.1, intron 1 of 3)	6360	ENST00000468013.3	ENSG00000244034	ENST00000468013	NA	NA	RN7SL424P	NA	NA	misc_RNA	intron	NA	NA
D0H3K4me1_peak_434	chr1	6022713	6023081	+	180	NA	intron (ENST00000445501.3, intron 2 of 4)	protein_coding-intron (ENST00000378092.3, intron 1 of 14)	-3116	ENST00000341524.3	ENSG00000069424	ENST00000435937	NA	NA	KCNAB2	NA	NA	protein_coding	intron	3.19442	2.85106
