## Additional file 2 - Peak annotation for "Identification of enhancer chromatin signatures involved in dopaminergic induction through multi-omics analysis" (part 3 of 3)

### Sheet: D0_H3K4me1 (continued)
Peak_ID	Chr	Start	End	Strand	Peak.Score	Focus.Ratio.Region.Size	Annotation	Detailed.Annotation	Distance.to.TSS	Nearest.PromoterID	Entrez.ID	Nearest.Unigene	Nearest.Refseq	Nearest.Ensembl	Gene.Name	Gene.Alias	Gene.Description	Gene.Type	location	log2FPKM_D0	log2FPKM_D28
D0H3K4me1_peak_184215	chr3	69091429	69091851	+	180	NA	intron (ENST00000485444.1, intron 2 of 2)	protein_coding-intron (ENST00000273258.3, intron 1 of 2)	6598	ENST00000485444.1	ENSG00000144746	ENSG00000144746	NA	NA	ARL6IP5	NA	NA	protein_coding	intron	4.81385	5.9146
D0H3K4me1_peak_130775	chr19	23723143	23723488	+	180	NA	Intergenic	Intergenic	35522	ENST00000531570.1	ENSG00000196172	ENST00000531570	NA	NA	ZNF681	NA	NA	protein_coding	Intergenic	2.8725	1.38891
D0H3K4me1_peak_282953	chr9	112269749	112270121	+	180	NA	intron (ENST00000487997.1, intron 1 of 2)	protein_coding-intron (ENST00000210227.4, intron 3 of 4)	2902	ENST00000464176.3	ENSG00000243911	ENST00000464176	NA	NA	RN7SL430P	NA	NA	misc_RNA	intron	NA	NA
D0H3K4me1_peak_179975	chr3	37234864	37235257	+	180	NA	Intergenic	Intergenic	-8117	ENST00000361924.4	ENSG00000144674	ENST00000356847	NA	NA	GOLGA4	NA	NA	protein_coding	Intergenic	3.54968	3.45659
D0H3K4me1_peak_7683	chr1	46274121	46274505	+	180	NA	TTS (ENST00000476687.2)	protein_coding-TTS (ENST00000476687.2)	1808	ENST00000459678.2	ENSG00000085999	ENST00000476687	NA	NA	RAD54L	NA	NA	protein_coding	TTS	3.65441	2.2014
D0H3K4me1_peak_190428	chr3	143069218	143069586	+	180	NA	Intergenic	Intergenic	32523	ENST00000461844.1	ENSG00000163714	ENST00000467348	NA	NA	U2SURP	NA	NA	protein_coding	Intergenic	4.66268	5.05608
D0H3K4me1_peak_233247	chr6	41701782	41702106	+	180	NA	intron (ENST00000358871.4, intron 1 of 8)	protein_coding-intron (ENST00000230323.6, intron 2 of 9)	3996	ENST00000445214.1	ENSG00000112561	ENST00000445214	NA	NA	TFEB	NA	NA	protein_coding	intron	0.884553	1.11661
D0H3K4me1_peak_227134	chr5	172764375	172764727	+	180	NA	intron (ENST00000523005.1, intron 1 of 1)	antisense-intron (ENST00000523005.1, intron 1 of 1)	-1293	ENST00000521069.1	ENSG00000213386	ENST00000521069	NA	NA	RP11-779O18.2	NA	NA	processed_pseudogene	intron	NA	NA
D0H3K4me1_peak_180367	chr3	41411240	41411592	+	180	NA	intron (ENST00000301831.6, intron 34 of 36)	protein_coding-intron (ENST00000301831.6, intron 34 of 36)	-133265	ENST00000489118.1	ENSG00000168038	ENST00000453224	NA	NA	ULK4	NA	NA	protein_coding	intron	2.11948	2.09199
D0H3K4me1_peak_199136	chr4	37831016	37831357	+	180	NA	intron (ENST00000512556.1, intron 2 of 11)	protein_coding-intron (ENST00000381967.6, intron 2 of 13)	4465	ENST00000512556.1	ENSG00000169299	ENST00000515668	NA	NA	PGM2	NA	NA	protein_coding	intron	3.73158	3.55609
D0H3K4me1_peak_126367	chr19	3525267	3525623	+	180	NA	promoter-TSS (ENST00000592214.1)	protein_coding-promoter-TSS (ENST00000592214.1)	-655	ENST00000592214.1	ENSG00000105325	ENST00000588084	NA	NA	FZR1	NA	NA	protein_coding	promoter-TSS	4.27286	4.59231
D0H3K4me1_peak_236754	chr6	89082805	89083182	+	180	NA	intron (ENST00000354922.3, intron 1 of 1)	protein_coding-intron (ENST00000336032.3, intron 1 of 1)	1157	ENST00000354922.3	ENSG00000146278	ENST00000354922	NA	NA	PNRC1	NA	NA	protein_coding	intron	4.17856	5.09124
D0H3K4me1_peak_26498	chr10	6185485	6185823	+	180	NA	intron (ENST00000536985.3, intron 1 of 14)	protein_coding-intron (ENST00000379789.6, intron 1 of 14)	17039	ENST00000427630.1	ENSG00000213994	ENST00000427630	NA	NA	RP11-414H17.5	NA	NA	antisense	intron	NA	NA
D0H3K4me1_peak_245187	chr7	4786579	4786993	+	180	NA	intron (ENST00000496303.3, intron 10 of 16)	protein_coding-intron (ENST00000348624.4, intron 10 of 16)	411	ENST00000477454.1	ENSG00000242802	ENST00000401897	NA	NA	AP5Z1	NA	NA	protein_coding	intron	3.65806	3.69245
D0H3K4me1_peak_153054	chr2	172451297	172451638	+	180	NA	intron (ENST00000458358.3, intron 1 of 24)	protein_coding-intron (ENST00000264107.9, intron 1 of 25)	14545	ENST00000417539.1	ENSG00000232788	ENSG00000232788	NA	NA	AC078883.3	NA	NA	antisense	intron	0.896696	0.137504
D0H3K4me1_peak_90734	chr15	58780254	58780603	+	180	NA	intron (ENST00000560289.3, intron 1 of 8)	protein_coding-intron (ENST00000316848.7, intron 1 of 7)	9066	ENST00000450403.3	ENSG00000128923	ENSG00000128923	NA	NA	FAM63B	NA	NA	protein_coding	intron	NA	NA
D0H3K4me1_peak_6632	chr1	40141778	40142109	+	180	NA	Intergenic	Intergenic	9179	ENST00000430724.2	ENSG00000226745	ENST00000430724	NA	NA	RP11-115D7.3	NA	NA	processed_pseudogene	Intergenic	NA	NA
D0H3K4me1_peak_242163	chr6	148762345	148762726	+	180	NA	intron (ENST00000367463.4, intron 1 of 7)	protein_coding-intron (ENST00000367463.4, intron 1 of 7)	15207	ENST00000367463.4	ENSG00000111962	ENST00000367463	NA	NA	UST	NA	NA	protein_coding	intron	4.44781	3.29388
D0H3K4me1_peak_222230	chr5	131295494	131295860	+	180	NA	intron (ENST00000395246.3, intron 1 of 4)	protein_coding-intron (ENST00000360515.5, intron 1 of 5)	31577	ENST00000505065.1	ENSG00000158985	ENST00000504701	NA	NA	CDC42SE2	NA	NA	protein_coding	intron	3.54373	4.00488
D0H3K4me1_peak_61830	chr12	77341706	77342089	+	180	NA	intron (ENST00000550042.1, intron 1 of 1)	lincRNA-intron (ENST00000550042.1, intron 1 of 1)	17256	ENST00000550042.1	ENSG00000231121	ENSG00000231121	NA	NA	RP1-34H18.1	NA	NA	lincRNA	intron	NA	NA
D0H3K4me1_peak_189385	chr3	134223442	134223785	+	180	NA	intron (ENST00000623711.1, intron 1 of 14)	protein_coding-intron (ENST00000460933.3, intron 1 of 14)	-16088	ENST00000464879.1	ENSG00000163785	ENST00000480381	NA	NA	RYK	NA	NA	protein_coding	intron	4.25474	4.85052
D0H3K4me1_peak_108654	chr17	9275723	9276084	+	180	NA	intron (ENST00000575858.3, intron 5 of 5)	protein_coding-intron (ENST00000306357.6, intron 7 of 7)	-2469	ENST00000570987.1	ENSG00000170310	ENST00000574382	NA	NA	STX8	NA	NA	protein_coding	intron	5.35029	5.56736
D0H3K4me1_peak_2920	chr1	20147256	20147625	+	180	NA	intron (ENST00000375102.3, intron 4 of 4)	protein_coding-intron (ENST00000375102.3, intron 4 of 4)	-6898	ENST00000417884.1	ENSG00000227066	ENST00000431027	NA	NA	RP3-340N1.2	NA	NA	lincRNA	intron	NA	NA
D0H3K4me1_peak_280599	chr9	91717826	91718175	+	180	NA	intron (ENST00000375715.3, intron 10 of 12)	protein_coding-intron (ENST00000375715.3, intron 10 of 12)	57781	ENST00000548585.2	ENSG00000169071	ENST00000495386	NA	NA	ROR2	NA	NA	protein_coding	intron	2.03969	2.61863
D0H3K4me1_peak_165729	chr20	48924358	48924713	+	180	NA	intron (ENST00000371917.4, intron 1 of 38)	protein_coding-intron (ENST00000371917.4, intron 1 of 38)	2645	ENST00000371917.4	ENSG00000124198	ENSG00000124198	NA	NA	ARFGEF2	NA	NA	protein_coding	intron	2.73557	2.69793
D0H3K4me1_peak_39250	chr10	122178086	122178447	+	180	NA	intron (ENST00000369004.5, intron 1 of 16)	protein_coding-intron (ENST00000260733.5, intron 1 of 16)	-14182	ENST00000514539.3	ENSG00000138162	ENST00000492689	NA	NA	TACC2	NA	NA	protein_coding	intron	3.67223	4.65708
D0H3K4me1_peak_158768	chr2	230994159	230994522	+	180	NA	intron (ENST00000426904.3, intron 2 of 4)	lincRNA-intron (ENST00000414876.3, intron 2 of 5)	1541	ENST00000441063.3	ENSG00000238062	ENST00000457803	NA	NA	SPATA3-AS1	NA	NA	lincRNA	intron	0.256885	0.137504
D0H3K4me1_peak_209395	chr4	164139320	164139653	+	180	NA	intron (ENST00000510075.1, intron 1 of 3)	protein_coding-intron (ENST00000503008.3, intron 1 of 7)	-3989	ENST00000503104.3	ENSG00000145416	ENST00000510696	NA	NA	2001-03-01	NA	NA	protein_coding	intron	1.4039	2.64757
D0H3K4me1_peak_152702	chr2	170164635	170164979	+	180	NA	Intergenic	Intergenic	-13338	ENST00000438642.4	ENSG00000071909	ENST00000409044	NA	NA	MYO3B	NA	NA	protein_coding	Intergenic	0.137504	0.151641
D0H3K4me1_peak_65946	chr12	113570737	113571083	+	180	NA	Intergenic	Intergenic	-98630	ENST00000557836.1	ENSG00000089116	ENST00000557836	NA	NA	LHX5	NA	NA	protein_coding	Intergenic	0.137504	1.93099
D0H3K4me1_peak_261334	chr8	9634985	9635367	+	180	NA	intron (ENST00000520408.3, intron 3 of 10)	protein_coding-intron (ENST00000310430.8, intron 3 of 26)	19886	ENST00000518027.3	ENSG00000173273	ENST00000517989	NA	NA	TNKS	NA	NA	protein_coding	intron	3.56333	4.47905
D0H3K4me1_peak_91821	chr15	65415832	65416306	+	180	NA	intron (ENST00000352385.2, intron 1 of 19)	protein_coding-intron (ENST00000352385.2, intron 1 of 19)	-4984	ENST00000558819.1	ENSG00000103742	ENST00000558819	NA	NA	IGDCC4	NA	NA	protein_coding	intron	2.36774	3.57299
D0H3K4me1_peak_129676	chr19	17117780	17118116	+	180	NA	intron (ENST00000595641.3, intron 1 of 37)	protein_coding-intron (ENST00000397274.4, intron 1 of 38)	15766	ENST00000593411.1	ENSG00000099331	ENST00000597881	NA	NA	MYO9B	NA	NA	protein_coding	intron	4.39081	4.60387
D0H3K4me1_peak_215785	chr5	55457749	55458094	+	180	NA	intron (ENST00000520263.1, intron 1 of 1)	protein_coding-intron (ENST00000264775.7, intron 3 of 5)	10369	ENST00000520263.1	ENSG00000067113	ENST00000520263	NA	NA	PPAP2A	NA	NA	protein_coding	intron	NA	NA
D0H3K4me1_peak_33502	chr10	73045709	73046093	+	180	NA	intron (ENST00000394890.4, intron 8 of 14)	protein_coding-intron (ENST00000263556.3, intron 8 of 14)	-19225	ENST00000442202.1	ENSG00000232646	ENSG00000232646	NA	NA	RP11-344N10.4	NA	NA	processed_pseudogene	intron	NA	NA
D0H3K4me1_peak_103518	chr16	67735933	67736327	+	180	NA	intron (ENST00000602887.1, intron 5 of 5)	protein_coding-intron (ENST00000317506.5, intron 5 of 13)	3792	ENST00000602844.1	ENSG00000270165	ENSG00000270165	NA	NA	RP11-167P11.2	NA	NA	sense_intronic	intron	NA	NA
D0H3K4me1_peak_141622	chr2	46489076	46489558	+	180	NA	Intergenic	Intergenic	9731	ENST00000434431.1	ENSG00000187600	ENST00000432241	NA	NA	TMEM247	NA	NA	protein_coding	Intergenic	0.137504	0.137504
D0H3K4me1_peak_96677	chr16	2272784	2273159	+	180	NA	TTS (ENST00000567888.1)	lincRNA-TTS (ENST00000567888.1)	1234	ENST00000401276.2	ENSG00000274753	ENSG00000274753	NA	NA	MIR940	NA	NA	miRNA	TTS	NA	NA
D0H3K4me1_peak_227563	chr5	175800993	175801353	+	180	NA	intron (ENST00000506642.3, intron 1 of 2)	protein_coding-intron (ENST00000359546.6, intron 1 of 4)	4431	ENST00000515502.1	ENSG00000145920	ENST00000359546	NA	NA	CPLX2	NA	NA	protein_coding	intron	0.462444	3.80818
D0H3K4me1_peak_195497	chr3	195082671	195083059	+	180	NA	intron (ENST00000491138.1, intron 2 of 2)	protein_coding-intron (ENST00000310380.8, intron 3 of 3)	4507	ENST00000460582.1	ENSG00000173950	ENSG00000173950	NA	NA	XXYLT1	NA	NA	protein_coding	intron	3.32985	4.53553
D0H3K4me1_peak_52735	chr11	126555559	126555943	+	180	NA	intron (ENST00000549874.1, intron 2 of 2)	protein_coding-intron (ENST00000416561.4, intron 1 of 15)	7166	ENST00000416561.4	ENSG00000149571	ENST00000526764	NA	NA	KIRREL3	NA	NA	protein_coding	intron	0.189619	4.23634
D0H3K4me1_peak_175638	chr22	45088005	45088357	+	180	NA	Intergenic	Intergenic	64405	ENST00000609284.1	ENSG00000226328	ENSG00000226328	NA	NA	NUP50-AS1	NA	NA	lincRNA	Intergenic	NA	NA
D0H3K4me1_peak_238965	chr6	112199463	112199922	+	180	NA	TTS (ENST00000423735.2)	protein_coding-TTS (ENST00000423735.2)	-3146	ENST00000384317.1	ENSG00000207044	ENST00000384317	NA	NA	RNU6-1226P	NA	NA	snRNA	TTS	NA	NA
D0H3K4me1_peak_23527	chr1	227138367	227138723	+	180	NA	intron (ENST00000366769.5, intron 10 of 35)	protein_coding-intron (ENST00000334218.7, intron 10 of 36)	-25746	ENST00000466538.1	ENSG00000143776	ENST00000462553	NA	NA	CDC42BPA	NA	NA	protein_coding	intron	3.6087	3.54417
D0H3K4me1_peak_58570	chr12	50026182	50026557	+	180	NA	promoter-TSS (ENST00000312377.7)	protein_coding-promoter-TSS (ENST00000312377.7)	-812	ENST00000552921.3	ENSG00000161800	ENST00000549777	NA	NA	RACGAP1	NA	NA	protein_coding	promoter-TSS	4.45527	4.26477
D0H3K4me1_peak_246024	chr7	12721400	12721748	+	180	NA	Intergenic	Intergenic	-20685	ENST00000362600.1	ENSG00000199470	ENST00000362600	NA	NA	SNORA64	NA	NA	snoRNA	Intergenic	NA	NA
D0H3K4me1_peak_288477	chrX	19638250	19638625	+	180	NA	intron (ENST00000494961.3, intron 1 of 5)	protein_coding-intron (ENST00000379697.5, intron 9 of 13)	26278	ENST00000477102.1	ENSG00000147010	ENST00000432234	NA	NA	SH3KBP1	NA	NA	protein_coding	intron	3.34955	3.35607
D0H3K4me1_peak_46467	chr11	67102574	67102931	+	180	NA	Intergenic	Intergenic	-16517	ENST00000398645.4	ENSG00000173120	ENST00000308783	NA	NA	KDM2A	NA	NA	protein_coding	Intergenic	4.19545	3.95657
D0H3K4me1_peak_42602	chr11	27025810	27026158	+	180	NA	Intergenic	Intergenic	-14741	ENST00000529202.3	ENSG00000129151	ENST00000528583	NA	NA	BBOX1	NA	NA	protein_coding	Intergenic	0.137504	0.984182
D0H3K4me1_peak_17514	chr1	169689614	169689992	+	180	NA	TTS (ENST00000236147.4)	protein_coding-TTS (ENST00000236147.4)	13526	ENST00000497295.1	ENSG00000188404	ENST00000479657	NA	NA	SELL	NA	NA	protein_coding	TTS	0.570083	0.179831
D0H3K4me1_peak_18989	chr1	183345536	183345871	+	180	NA	intron (ENST00000287713.6, intron 1 of 10)	protein_coding-intron (ENST00000287713.6, intron 1 of 10)	-40829	ENST00000294868.6	ENSG00000157064	ENST00000464047	NA	NA	NMNAT2	NA	NA	protein_coding	intron	1.92054	3.3402
D0H3K4me1_peak_179206	chr3	30086478	30086824	+	180	NA	Intergenic	Intergenic	-51597	ENST00000582632.1	ENSG00000264178	ENST00000582632	NA	NA	AC137674.1	NA	NA	miRNA	Intergenic	NA	NA
D0H3K4me1_peak_182890	chr3	57631564	57631903	+	180	NA	promoter-TSS (ENST00000480710.1)	protein_coding-promoter-TSS (ENST00000480710.1)	-549	ENST00000480710.1	ENSG00000174839	ENSG00000174839	NA	NA	DENND6A	NA	NA	protein_coding	promoter-TSS	2.40225	3.32384
D0H3K4me1_peak_175280	chr22	42855518	42855915	+	180	NA	intron (ENST00000435208.1, intron 1 of 3)	protein_coding-intron (ENST00000263245.7, intron 1 of 15)	1523	ENST00000437119.4	ENSG00000242247	ENST00000454099	NA	NA	ARFGAP3	NA	NA	protein_coding	intron	4.00106	4.76176
D0H3K4me1_peak_116786	chr17	72499206	72499554	+	180	NA	intron (ENST00000580861.1, intron 1 of 1)	lincRNA-intron (ENST00000453722.4, intron 1 of 4)	-29014	ENST00000580175.1	ENSG00000227036	ENST00000581183	NA	NA	LINC00511	NA	NA	lincRNA	intron	1.36394	1.77454
D0H3K4me1_peak_63607	chr12	96909010	96909367	+	180	NA	intron (ENST00000555114.3, intron 2 of 4)	protein_coding-intron (ENST00000266742.6, intron 2 of 15)	1722	ENST00000557644.3	ENSG00000139350	ENST00000557092	NA	NA	NEDD1	NA	NA	protein_coding	intron	3.102	3.74907
D0H3K4me1_peak_64957	chr12	108726238	108726825	+	180	NA	intron (ENST00000551059.1, intron 1 of 1)	protein_coding-intron (ENST00000261401.5, intron 1 of 10)	4020	ENST00000546571.3	ENSG00000110880	ENST00000546705	NA	NA	CORO1C	NA	NA	protein_coding	intron	5.50905	5.73186
D0H3K4me1_peak_138903	chr2	26062951	26063260	+	180	NA	intron (ENST00000495146.3, intron 1 of 4)	protein_coding-intron (ENST00000264710.4, intron 1 of 5)	20430	ENST00000363002.1	ENSG00000199872	ENSG00000199872	NA	NA	RNU6-942P	NA	NA	snRNA	intron	NA	NA
D0H3K4me1_peak_283878	chr9	120926128	120926496	+	180	NA	intron (ENST00000540010.1, intron 2 of 8)	protein_coding-intron (ENST00000373887.5, intron 1 of 7)	2457	ENST00000373887.5	ENSG00000056558	ENST00000546084	NA	NA	TRAF1	NA	NA	protein_coding	intron	0.94603	1.10053
D0H3K4me1_peak_68570	chr12	129336400	129336770	+	180	NA	intron (ENST00000619366.1, intron 4 of 8)	protein_coding-intron (ENST00000422113.4, intron 4 of 8)	74240	ENST00000624010.1	ENSG00000280051	ENST00000624010	NA	NA	RP11-206B11.1	NA	NA	TEC	intron	NA	NA
D0H3K4me1_peak_48919	chr11	87463704	87464517	+	180	NA	Intergenic	Intergenic	17187	ENST00000528472.1	ENSG00000255391	ENSG00000255391	NA	NA	CTD-2028E8.1	NA	NA	processed_pseudogene	Intergenic	NA	NA
D0H3K4me1_peak_53911	chr12	3047360	3047725	+	180	NA	Intergenic	Intergenic	6105	ENST00000513358.3	ENSG00000250899	ENSG00000250899	NA	NA	RP11-253E3.3	NA	NA	lincRNA	Intergenic	NA	NA
D0H3K4me1_peak_241794	chr6	144689893	144690265	+	180	NA	intron (ENST00000367545.5, intron 51 of 73)	protein_coding-intron (ENST00000367526.6, intron 2 of 24)	16968	ENST00000406602.1	ENSG00000217195	ENSG00000217195	NA	NA	RP11-277I20.2	NA	NA	processed_pseudogene	intron	NA	NA
D0H3K4me1_peak_40845	chr11	8330319	8330714	+	180	NA	Intergenic	Intergenic	-61800	ENST00000428101.4	ENSG00000166407	ENST00000524379	NA	NA	LMO1	NA	NA	protein_coding	Intergenic	0.137504	1.27528
D0H3K4me1_peak_37226	chr10	103588143	103588470	+	180	NA	intron (ENST00000369780.6, intron 4 of 5)	protein_coding-intron (ENST00000369780.6, intron 4 of 5)	16629	ENST00000465048.1	ENSG00000107954	ENST00000369780	NA	NA	NEURL1	NA	NA	protein_coding	intron	2.41417	1.81018
D0H3K4me1_peak_131289	chr19	31806626	31806972	+	180	NA	Intergenic	Intergenic	-19544	ENST00000365024.1	ENSG00000201894	ENSG00000201894	NA	NA	RNU6-967P	NA	NA	snRNA	Intergenic	NA	NA
D0H3K4me1_peak_246759	chr7	21939806	21940128	+	180	NA	intron (ENST00000406877.5, intron 1 of 9)	protein_coding-intron (ENST00000356195.7, intron 2 of 10)	4906	ENST00000435031.1	ENSG00000164649	ENST00000406877	NA	NA	CDCA7L	NA	NA	protein_coding	intron	5.77947	4.46469
D0H3K4me1_peak_112209	chr17	41737197	41737558	+	180	NA	Intergenic	Intergenic	-2733	ENST00000347901.6	ENSG00000173805	ENST00000393939	NA	NA	HAP1	NA	NA	protein_coding	Intergenic	0.587224	1.04033
D0H3K4me1_peak_1597	chr1	11725913	11726263	+	180	NA	TTS (ENST00000294485.5)	protein_coding-TTS (ENST00000294485.5)	-9996	ENST00000376637.5	ENSG00000177674	ENST00000376629	NA	NA	AGTRAP	NA	NA	protein_coding	TTS	5.7103	5.34395
D0H3K4me1_peak_2924	chr1	20171588	20171948	+	180	NA	intron (ENST00000429261.2, intron 3 of 3)	protein_coding-intron (ENST00000247992.5, intron 2 of 2)	3401	ENST00000495760.2	ENSG00000187980	ENST00000247992	NA	NA	PLA2G2C	NA	NA	protein_coding	intron	0.137504	0.137504
D0H3K4me1_peak_225084	chr5	154505010	154505374	+	180	NA	Intergenic	Intergenic	11616	ENST00000520639.1	ENSG00000253886	ENST00000520639	NA	NA	CTB-158E9.2	NA	NA	processed_pseudogene	Intergenic	NA	NA
D0H3K4me1_peak_152636	chr2	169726968	169727320	+	180	NA	promoter-TSS (ENST00000384234.1)	snoRNA-promoter-TSS (ENST00000384234.1)	-728	ENST00000384234.1	ENSG00000206961	ENST00000384234	NA	NA	SNORA51	NA	NA	snoRNA	promoter-TSS	NA	NA
D0H3K4me1_peak_145292	chr2	79796228	79796576	+	180	NA	intron (ENST00000496558.3, intron 3 of 17)	protein_coding-intron (ENST00000402739.6, intron 2 of 17)	2132	ENST00000577381.1	ENSG00000263566	ENST00000577381	NA	NA	AC096753.1	NA	NA	miRNA	intron	NA	NA
D0H3K4me1_peak_151660	chr2	157981227	157981605	+	180	NA	intron (ENST00000605860.3, intron 1 of 9)	protein_coding-intron (ENST00000605860.3, intron 1 of 9)	4478	ENST00000391108.1	ENSG00000212410	ENST00000391108	NA	NA	RNU6-932P	NA	NA	snRNA	intron	NA	NA
D0H3K4me1_peak_69875	chr13	26705232	26705593	+	180	NA	Intergenic	Intergenic	54878	ENST00000381436.2	ENSG00000132975	ENSG00000132975	NA	NA	GPR12	NA	NA	protein_coding	Intergenic	0.189903	0.369597
D0H3K4me1_peak_117015	chr17	73828331	73828717	+	180	NA	promoter-TSS (ENST00000321800.9)	lincRNA-promoter-TSS (ENST00000321800.9)	-4	ENST00000321800.9	ENSG00000177338	ENSG00000177338	NA	NA	LINC00469	NA	NA	lincRNA	promoter-TSS	0.137504	0.137504
D0H3K4me1_peak_238188	chr6	107099679	107100053	+	180	NA	intron (ENST00000369042.3, intron 1 of 3)	protein_coding-intron (ENST00000369042.3, intron 1 of 3)	14566	ENST00000429433.3	ENSG00000178409	ENST00000369042	NA	NA	BEND3	NA	NA	protein_coding	intron	2.40024	1.93416
D0H3K4me1_peak_271796	chr8	119602300	119602643	+	180	NA	intron (ENST00000522826.3, intron 9 of 25)	protein_coding-intron (ENST00000075322.8, intron 9 of 24)	-9463	ENST00000522167.3	ENSG00000136960	ENST00000522167	NA	NA	ENPP2	NA	NA	protein_coding	intron	2.83132	4.86645
D0H3K4me1_peak_77980	chr14	24205135	24205476	+	180	NA	promoter-TSS (ENST00000287913.8)	protein_coding-promoter-TSS (ENST00000287913.8)	-392	ENST00000554420.1	ENSG00000139908	ENST00000554420	NA	NA	TSSK4	NA	NA	protein_coding	promoter-TSS	1.12267	1.62367
D0H3K4me1_peak_96264	chr15	100724187	100724545	+	180	NA	intron (ENST00000559755.1, intron 1 of 2)	lincRNA-intron (ENST00000559755.1, intron 1 of 2)	8117	ENST00000559755.1	ENSG00000259579	ENST00000559755	NA	NA	RP11-66B24.5	NA	NA	lincRNA	intron	NA	NA
D0H3K4me1_peak_177285	chr3	10157961	10158312	+	180	NA	Intergenic	Intergenic	-6729	ENST00000256458.4	ENSG00000134070	ENSG00000134070	NA	NA	IRAK2	NA	NA	protein_coding	Intergenic	0.767643	0.366065
D0H3K4me1_peak_50852	chr11	112026118	112026509	+	180	NA	intron (ENST00000533297.1, intron 2 of 13)	protein_coding-intron (ENST00000280346.8, intron 2 of 13)	717	ENST00000531306.1	ENSG00000150768	ENST00000531306	NA	NA	DLAT	NA	NA	protein_coding	intron	4.49768	3.75919
D0H3K4me1_peak_226778	chr5	170431850	170432211	+	180	NA	intron (ENST00000377360.6, intron 1 of 7)	protein_coding-intron (ENST00000377360.6, intron 1 of 7)	-42353	ENST00000274629.6	ENSG00000145936	ENST00000274629	NA	NA	KCNMB1	NA	NA	protein_coding	intron	0.196146	0.366748
D0H3K4me1_peak_252881	chr7	83502832	83503190	+	180	NA	intron (ENST00000307792.5, intron 1 of 16)	protein_coding-intron (ENST00000307792.5, intron 1 of 16)	78131	ENST00000420181.1	ENSG00000230617	ENSG00000230617	NA	NA	AC079987.2	NA	NA	processed_pseudogene	intron	NA	NA
D0H3K4me1_peak_275278	chr9	9606829	9607181	+	180	NA	intron (ENST00000463477.3, intron 7 of 16)	protein_coding-intron (ENST00000381196.6, intron 4 of 42)	164945	ENST00000581458.2	ENSG00000265735	ENST00000581458	NA	NA	RN7SL5P	NA	NA	misc_RNA	intron	NA	NA
D0H3K4me1_peak_38935	chr10	119724738	119725083	+	180	NA	Intergenic	Intergenic	-1187	ENST00000361976.4	ENSG00000198825	ENSG00000198825	NA	NA	INPP5F	NA	NA	protein_coding	Intergenic	5.41042	5.14472
D0H3K4me1_peak_117320	chr17	75308898	75309247	+	180	NA	Intergenic	Intergenic	12681	ENST00000581959.1	ENSG00000177885	ENST00000392563	NA	NA	GRB2	NA	NA	protein_coding	Intergenic	5.57959	5.18237
D0H3K4me1_peak_46442	chr11	66986803	66987317	+	180	NA	Intergenic	Intergenic	11783	ENST00000308963.4	ENSG00000173237	ENSG00000173237	NA	NA	C11orf86	NA	NA	protein_coding	Intergenic	0.243771	0.212491
D0H3K4me1_peak_25266	chr1	241711051	241711463	+	180	NA	intron (ENST00000437684.4, intron 2 of 16)	protein_coding-intron (ENST00000366552.4, intron 7 of 26)	27677	ENST00000414635.3	ENSG00000162843	ENSG00000162843	NA	NA	WDR64	NA	NA	protein_coding	intron	0.151519	0.207609
D0H3K4me1_peak_277799	chr9	37250157	37250500	+	180	NA	intron (ENST00000488607.3, intron 2 of 8)	protein_coding-intron (ENST00000336755.7, intron 2 of 8)	-33835	ENST00000463625.4	ENSG00000147905	ENST00000481507	NA	NA	ZCCHC7	NA	NA	protein_coding	intron	3.30932	2.90859
D0H3K4me1_peak_75538	chr13	94655715	94656057	+	180	NA	Intergenic	Intergenic	-4357	ENST00000410197.1	ENSG00000222129	ENST00000410197	NA	NA	RNA5SP36	NA	NA	rRNA	Intergenic	NA	NA
D0H3K4me1_peak_279287	chr9	79361152	79361500	+	180	NA	Intergenic	Intergenic	-29978	ENST00000461726.1	ENSG00000186940	ENST00000461726	NA	NA	CHCHD2P9	NA	NA	processed_pseudogene	Intergenic	NA	NA
D0H3K4me1_peak_22009	chr1	213089233	213089627	+	180	NA	intron (ENST00000615329.2, intron 3 of 12)	protein_coding-intron (ENST00000366959.4, intron 2 of 13)	16492	ENST00000490299.3	ENSG00000136643	ENST00000614059	NA	NA	RPS6KC1	NA	NA	protein_coding	intron	3.00914	3.3042
D0H3K4me1_peak_145720	chr2	85153147	85153528	+	180	NA	intron (ENST00000282111.3, intron 3 of 11)	protein_coding-intron (ENST00000282111.3, intron 3 of 11)	18969	ENST00000494519.1	ENSG00000152284	ENST00000494519	NA	NA	TCF7L1	NA	NA	protein_coding	intron	5.35893	3.77712
D0H3K4me1_peak_129526	chr19	16539002	16539352	+	180	NA	TTS (ENST00000472338.2)	misc_RNA-TTS (ENST00000472338.2)	807	ENST00000472338.2	ENSG00000240106	ENSG00000240106	NA	NA	RN7SL146P	NA	NA	misc_RNA	TTS	NA	NA
D0H3K4me1_peak_293042	chrX	72368196	72368535	+	180	NA	intron (ENST00000470998.1, intron 2 of 3)	protein_coding-intron (ENST00000373568.4, intron 7 of 7)	8804	ENST00000410878.1	ENSG00000222810	ENST00000410878	NA	NA	RNU2-68P	NA	NA	snRNA	intron	NA	NA
D0H3K4me1_peak_23507	chr1	226941602	226942011	+	180	NA	intron (ENST00000489044.1, intron 1 of 4)	protein_coding-intron (ENST00000366777.3, intron 1 of 14)	1427	ENST00000489044.1	ENSG00000163050	ENST00000478406	NA	NA	ADCK3	NA	NA	protein_coding	intron	NA	NA
D0H3K4me1_peak_279151	chr9	77965681	77966006	+	180	NA	intron (ENST00000286548.6, intron 1 of 6)	protein_coding-intron (ENST00000286548.6, intron 1 of 6)	64761	ENST00000411677.1	ENSG00000156052	ENST00000286548	NA	NA	GNAQ	NA	NA	protein_coding	intron	3.70064	3.96265
D0H3K4me1_peak_69407	chr13	22055685	22056065	+	180	NA	Intergenic	Intergenic	43669	ENST00000420914.1	ENSG00000237175	ENSG00000237175	NA	NA	NME1P1	NA	NA	processed_pseudogene	Intergenic	NA	NA
D0H3K4me1_peak_44934	chr11	57564643	57565005	+	180	NA	intron (ENST00000340573.6, intron 1 of 3)	protein_coding-intron (ENST00000287156.6, intron 1 of 3)	2479	ENST00000526659.1	ENSG00000156587	ENST00000526659	NA	NA	UBE2L6	NA	NA	protein_coding	intron	5.76092	6.03541
D0H3K4me1_peak_228236	chr5	180360870	180361268	+	179	NA	Intergenic	Intergenic	-7682	ENST00000253778.10	ENSG00000131459	ENST00000518185	NA	NA	GFPT2	NA	NA	protein_coding	Intergenic	3.94998	2.28942
D0H3K4me1_peak_277451	chr9	35107156	35107515	+	179	NA	TTS (ENST00000605104.1)	protein_coding-TTS (ENST00000605104.1)	4088	ENST00000378557.1	ENSG00000005238	ENSG00000005238	NA	NA	FAM214B	NA	NA	protein_coding	TTS	2.94761	4.66096
D0H3K4me1_peak_18610	chr1	180099611	180099968	+	179	NA	intron (ENST00000496440.1, intron 4 of 4)	protein_coding-intron (ENST00000367607.5, intron 37 of 37)	4642	ENST00000496440.1	ENSG00000135837	ENST00000367607	NA	NA	CEP350	NA	NA	protein_coding	intron	2.8897	2.99462
D0H3K4me1_peak_119296	chr18	4857794	4858167	+	179	NA	intron (ENST00000584204.1, intron 4 of 4)	lincRNA-intron (ENST00000584204.1, intron 4 of 4)	130189	ENST00000410531.1	ENSG00000222463	ENST00000410531	NA	NA	AP005138.1	NA	NA	miRNA	intron	NA	NA
D0H3K4me1_peak_212971	chr5	16863989	16864334	+	179	NA	intron (ENST00000502436.3, intron 1 of 5)	protein_coding-intron (ENST00000274203.11, intron 2 of 40)	10167	ENST00000517284.1	ENSG00000253093	ENSG00000253093	NA	NA	RNA5SP179	NA	NA	rRNA	intron	NA	NA
D0H3K4me1_peak_124584	chr18	64562187	64562529	+	179	NA	Intergenic	Intergenic	115635	ENST00000621395.1	ENSG00000275448	ENSG00000275448	NA	NA	RP11-762J3.1	NA	NA	processed_pseudogene	Intergenic	NA	NA
D0H3K4me1_peak_6114	chr1	37386580	37386947	+	179	NA	Intergenic	Intergenic	55911	ENST00000438196.2	ENSG00000230451	ENSG00000230451	NA	NA	RPS29P6	NA	NA	processed_pseudogene	Intergenic	NA	NA
D0H3K4me1_peak_239355	chr6	117478894	117479310	+	179	NA	intron (ENST00000528138.3, intron 2 of 4)	protein_coding-intron (ENST00000467125.1, intron 4 of 6)	-3538	ENST00000528162.1	ENSG00000164465	ENST00000528138	NA	NA	DCBLD1	NA	NA	protein_coding	intron	2.39596	3.3335
D0H3K4me1_peak_190123	chr3	141103638	141104004	+	179	NA	intron (ENST00000507895.1, intron 2 of 2)	protein_coding-intron (ENST00000310546.2, intron 2 of 2)	20361	ENST00000512277.1	ENSG00000251270	ENST00000512277	NA	NA	RP11-231L11.1	NA	NA	antisense	intron	NA	NA
D0H3K4me1_peak_100156	chr16	26528170	26528547	+	179	NA	Intergenic	Intergenic	66455	ENST00000443373.1	ENSG00000236481	ENSG00000236481	NA	NA	AC002331.1	NA	NA	lincRNA	Intergenic	NA	NA
D0H3K4me1_peak_277711	chr9	36562651	36563036	+	179	NA	Intergenic	Intergenic	-10019	ENST00000298048.4	ENSG00000165304	ENST00000495529	NA	NA	MELK	NA	NA	protein_coding	Intergenic	4.35792	3.66971
D0H3K4me1_peak_119374	chr18	5980269	5980603	+	179	NA	intron (ENST00000317931.9, intron 16 of 18)	protein_coding-intron (ENST00000284898.8, intron 15 of 17)	24335	ENST00000577704.1	ENSG00000265487	ENSG00000265487	NA	NA	RP11-793A3.1	NA	NA	antisense	intron	NA	NA
D0H3K4me1_peak_287284	chrX	9147258	9147579	+	179	NA	intron (ENST00000472522.3, intron 2 of 10)	protein_coding-intron (ENST00000461107.3, intron 2 of 8)	13590	ENST00000363982.1	ENSG00000200852	ENSG00000200852	NA	NA	RNA5SP499	NA	NA	rRNA	intron	NA	NA
D0H3K4me1_peak_173646	chr22	34677174	34677554	+	179	NA	Intergenic	Intergenic	27521	ENST00000423712.1	ENSG00000234891	ENST00000423712	NA	NA	RP1-288L1.5	NA	NA	lincRNA	Intergenic	NA	NA
D0H3K4me1_peak_248256	chr7	36258775	36259121	+	179	NA	intron (ENST00000534978.1, intron 4 of 8)	protein_coding-intron (ENST00000242108.6, intron 3 of 7)	-22135	ENST00000487069.3	ENSG00000122547	ENST00000444777	NA	NA	EEPD1	NA	NA	protein_coding	intron	2.89678	2.27086
D0H3K4me1_peak_249421	chr7	47678183	47678531	+	179	NA	Intergenic	Intergenic	23078	ENST00000623338.1	ENSG00000221845	ENST00000408988	NA	NA	C7orf65	NA	NA	protein_coding	Intergenic	0.137504	0.137504
D0H3K4me1_peak_134130	chr19	46636590	46636957	+	179	NA	TTS (ENST00000624917.1)	TEC-TTS (ENST00000624917.1)	-2088	ENST00000300873.4	ENSG00000167414	ENSG00000167414	NA	NA	GNG8	NA	NA	protein_coding	TTS	1.88841	0.137504
D0H3K4me1_peak_225373	chr5	157040128	157040502	+	179	NA	intron (ENST00000523175.3, intron 6 of 8)	protein_coding-intron (ENST00000339252.5, intron 5 of 7)	8834	ENST00000517644.1	ENSG00000113249	ENST00000523175	NA	NA	HAVCR1	NA	NA	protein_coding	intron	0.137504	0.248423
D0H3K4me1_peak_71912	chr13	45844951	45845379	+	179	NA	intron (ENST00000400405.3, intron 1 of 1)	protein_coding-intron (ENST00000400405.3, intron 1 of 1)	6571	ENST00000400405.3	ENSG00000215475	ENST00000400405	NA	NA	SIAH3	NA	NA	protein_coding	intron	0.137504	1.39789
D0H3K4me1_peak_76027	chr13	98685814	98686163	+	179	NA	intron (ENST00000618992.2, intron 24 of 24)	protein_coding-intron (ENST00000376503.7, intron 22 of 22)	14008	ENST00000476209.3	ENSG00000243366	ENST00000476209	NA	NA	RN7SL60P	NA	NA	misc_RNA	intron	NA	NA
D0H3K4me1_peak_51263	chr11	115674628	115675008	+	179	NA	intron (ENST00000539305.1, intron 1 of 2)	lincRNA-intron (ENST00000539305.1, intron 1 of 2)	15160	ENST00000539305.1	ENSG00000256717	ENSG00000256717	NA	NA	AP000797.3	NA	NA	lincRNA	intron	0.137504	0.137504
D0H3K4me1_peak_200318	chr4	48120313	48120647	+	179	NA	intron (ENST00000510457.1, intron 1 of 8)	protein_coding-intron (ENST00000264316.6, intron 1 of 14)	-5935	ENST00000506073.1	ENSG00000074966	ENST00000510457	NA	NA	TXK	NA	NA	protein_coding	intron	0.231889	0.14988
D0H3K4me1_peak_177107	chr3	9410702	9411046	+	179	NA	intron (ENST00000406341.3, intron 1 of 21)	protein_coding-intron (ENST00000402198.3, intron 1 of 22)	-12295	ENST00000519043.3	ENSG00000206573	ENST00000494680	NA	NA	THUMPD3-AS1	NA	NA	antisense	intron	3.80947	4.76613
D0H3K4me1_peak_95526	chr15	93333017	93333339	+	179	NA	intron (ENST00000553478.1, intron 2 of 3)	lincRNA-intron (ENST00000543286.3, intron 2 of 3)	19972	ENST00000553478.1	ENSG00000257060	ENST00000553478	NA	NA	RP11-266O8.1	NA	NA	lincRNA	intron	NA	NA
D0H3K4me1_peak_15783	chr1	154875149	154875483	+	179	NA	Intergenic	Intergenic	-5036	ENST00000271915.6	ENSG00000143603	ENST00000515643	NA	NA	KCNN3	NA	NA	protein_coding	Intergenic	0.208841	1.36582
D0H3K4me1_peak_233552	chr6	43090984	43091343	+	179	NA	intron (ENST00000481273.3, intron 1 of 19)	protein_coding-intron (ENST00000230418.6, intron 1 of 18)	14349	ENST00000481273.3	ENSG00000112655	ENST00000230419	NA	NA	PTK7	NA	NA	protein_coding	intron	5.53539	5.86835
D0H3K4me1_peak_5289	chr1	32234135	32234462	+	179	NA	exon (ENST00000441044.3, exon 7 of 9)	transcribed_unprocessed_pseudogene-exon (ENST00000441044.3, exon 7 of 9)	6124	ENST00000403496.4	ENSG00000220785	ENST00000403496	NA	NA	MTMR9LP	NA	NA	transcribed_unprocessed_pseudogene	exon	NA	NA
D0H3K4me1_peak_23563	chr1	227357532	227357895	+	179	NA	Intergenic	Intergenic	-35878	ENST00000445817.1	ENSG00000234277	ENSG00000234277	NA	NA	CTD-2090I13.1	NA	NA	lincRNA	Intergenic	NA	NA
D0H3K4me1_peak_157096	chr2	215619904	215620257	+	179	NA	TTS (ENST00000419922.1)	lincRNA-TTS (ENST00000419922.1)	1273	ENST00000419922.1	ENSG00000235770	ENST00000413563	NA	NA	LINC00607	NA	NA	lincRNA	TTS	1.01706	0.137504
D0H3K4me1_peak_59105	chr12	53066942	53067284	+	179	NA	promoter-TSS (ENST00000547257.1)	protein_coding-promoter-TSS (ENST00000547257.1)	-754	ENST00000547257.1	ENSG00000167778	ENST00000301463	NA	NA	SPRYD3	NA	NA	protein_coding	promoter-TSS	2.10411	3.11053
D0H3K4me1_peak_46167	chr11	65561304	65561710	+	179	NA	promoter-TSS (ENST00000625165.1)	TEC-promoter-TSS (ENST00000625165.1)	23	ENST00000625165.1	ENSG00000279093	ENSG00000279093	NA	NA	RP11-856B14.10	NA	NA	TEC	promoter-TSS	NA	NA
D0H3K4me1_peak_227180	chr5	172989362	172989714	+	179	NA	intron (ENST00000265093.4, intron 1 of 2)	protein_coding-intron (ENST00000265093.4, intron 1 of 2)	2858	ENST00000521201.1	ENSG00000254328	ENSG00000254328	NA	NA	CTC-308K20.4	NA	NA	processed_pseudogene	intron	NA	NA
D0H3K4me1_peak_174270	chr22	38325137	38325512	+	179	NA	intron (ENST00000400206.4, intron 5 of 14)	protein_coding-intron (ENST00000400206.4, intron 5 of 14)	-7240	ENST00000359867.5	ENSG00000213923	ENST00000430335	NA	NA	CSNK1E	NA	NA	protein_coding	intron	6.68553	6.74536
D0H3K4me1_peak_112352	chr17	42286984	42287372	+	179	NA	promoter-TSS (ENST00000345506.6)	protein_coding-promoter-TSS (ENST00000345506.6)	-369	ENST00000345506.6	ENSG00000126561	ENST00000468096	NA	NA	STAT5A	NA	NA	protein_coding	promoter-TSS	3.44844	1.79674
D0H3K4me1_peak_68588	chr12	129487770	129488123	+	179	NA	intron (ENST00000619366.1, intron 3 of 8)	protein_coding-intron (ENST00000422113.4, intron 3 of 8)	34817	ENST00000539362.1	ENSG00000256085	ENST00000539362	NA	NA	RP11-337L12.1	NA	NA	lincRNA	intron	NA	NA
D0H3K4me1_peak_1531	chr1	11340872	11341237	+	179	NA	Intergenic	Intergenic	-61703	ENST00000433562.1	ENSG00000238199	ENSG00000238199	NA	NA	UBE2V2P3	NA	NA	processed_pseudogene	Intergenic	NA	NA
D0H3K4me1_peak_15300	chr1	151279347	151279706	+	179	NA	TTS (ENST00000447795.3)	antisense-TTS (ENST00000447795.3)	-2092	ENST00000443959.1	ENSG00000143373	ENST00000449313	NA	NA	ZNF687	NA	NA	protein_coding	TTS	4.097	3.64084
D0H3K4me1_peak_290251	chrX	39804638	39805001	+	179	NA	Intergenic	Intergenic	-12915	ENST00000603131.1	ENSG00000270759	ENST00000603131	NA	NA	CTD-2324A24.2	NA	NA	processed_pseudogene	Intergenic	NA	NA
D0H3K4me1_peak_209417	chr4	164700167	164700520	+	179	NA	Intergenic	Intergenic	-24967	ENST00000506546.1	ENSG00000248162	ENST00000506546	NA	NA	RP11-294O2.1	NA	NA	processed_pseudogene	Intergenic	NA	NA
D0H3K4me1_peak_23189	chr1	225403008	225403391	+	179	NA	exon (ENST00000272163.6, exon 14 of 14)	protein_coding-exon (ENST00000272163.6, exon 14 of 14)	1366	ENST00000441022.1	ENSG00000143815	ENST00000338179	NA	NA	LBR	NA	NA	protein_coding	exon	4.85586	4.83187
D0H3K4me1_peak_24428	chr1	235063829	235064234	+	179	NA	Intergenic	Intergenic	33381	ENST00000426692.1	ENSG00000233018	ENSG00000233018	NA	NA	RP4-597N16.1	NA	NA	processed_pseudogene	Intergenic	NA	NA
D0H3K4me1_peak_112440	chr17	42579082	42579453	+	179	NA	TTS (ENST00000309428.7)	protein_coding-TTS (ENST00000309428.7)	-1436	ENST00000253789.7	ENSG00000131470	ENST00000253789	NA	NA	PSMC3IP	NA	NA	protein_coding	TTS	3.39138	3.42568
D0H3K4me1_peak_56384	chr12	25001611	25001966	+	179	NA	Intergenic	Intergenic	-4269	ENST00000549262.3	ENSG00000226397	ENST00000549262	NA	NA	C12orf77	NA	NA	protein_coding	Intergenic	0.137504	0.137504
D0H3K4me1_peak_274063	chr8	141846565	141846944	+	179	NA	Intergenic	Intergenic	-98745	ENST00000408196.1	ENSG00000221123	ENST00000408196	NA	NA	AC104417.1	NA	NA	miRNA	Intergenic	NA	NA
D0H3K4me1_peak_81623	chr14	61712783	61713138	+	179	NA	intron (ENST00000557206.1, intron 1 of 5)	protein_coding-intron (ENST00000323441.8, intron 1 of 13)	-13461	ENST00000556237.1	ENSG00000100644	ENST00000557538	NA	NA	HIF1A	NA	NA	protein_coding	intron	5.90054	5.81083
D0H3K4me1_peak_136158	chr19	57649680	57650039	+	179	NA	Intergenic	Intergenic	-14421	ENST00000598702.1	ENSG00000269097	ENSG00000269097	NA	NA	AC003682.17	NA	NA	processed_pseudogene	Intergenic	NA	NA
D0H3K4me1_peak_188754	chr3	128293531	128293865	+	179	NA	intron (ENST00000254730.8, intron 4 of 6)	protein_coding-intron (ENST00000254730.8, intron 4 of 6)	-43206	ENST00000483569.1	ENSG00000132394	ENSG00000132394	NA	NA	EEFSEC	NA	NA	protein_coding	intron	2.92358	2.89393
D0H3K4me1_peak_41369	chr11	12438093	12438430	+	179	NA	intron (ENST00000533345.3, intron 1 of 7)	protein_coding-intron (ENST00000334956.10, intron 1 of 12)	-14474	ENST00000528916.1	ENSG00000197702	ENST00000530755	NA	NA	PARVA	NA	NA	protein_coding	intron	3.46561	3.73937
D0H3K4me1_peak_110501	chr17	27979706	27980088	+	179	NA	Intergenic	Intergenic	-5674	ENST00000567574.1	ENSG00000260019	ENSG00000260019	NA	NA	RP11-218F4.1	NA	NA	lincRNA	Intergenic	NA	NA
D0H3K4me1_peak_175258	chr22	42757320	42757656	+	179	NA	Intergenic	Intergenic	5471	ENST00000363578.1	ENSG00000200448	ENSG00000200448	NA	NA	Y_RNA	NA	NA	misc_RNA	Intergenic	NA	NA
D0H3K4me1_peak_77826	chr14	23046350	23046701	+	179	NA	TTS (ENST00000397359.5)	protein_coding-TTS (ENST00000397359.5)	3614	ENST00000485922.2	ENSG00000139880	ENST00000610348	NA	NA	CDH24	NA	NA	protein_coding	TTS	2.68281	3.57357
D0H3K4me1_peak_81976	chr14	64335626	64335986	+	179	NA	TTS (ENST00000359491.1)	antisense-TTS (ENST00000359491.1)	763	ENST00000555861.1	ENSG00000214770	ENSG00000214770	NA	NA	RP11-544I20.2	NA	NA	antisense	TTS	NA	NA
D0H3K4me1_peak_274775	chr9	4588168	4588496	+	179	NA	TTS (ENST00000262352.5)	protein_coding-TTS (ENST00000262352.5)	15997	ENST00000422398.1	ENSG00000106688	ENST00000422398	NA	NA	SLC1A1	NA	NA	protein_coding	TTS	1.34644	1.57794
D0H3K4me1_peak_177710	chr3	13192150	13192526	+	179	NA	Intergenic	Intergenic	-119221	ENST00000613206.1	ENSG00000144711	ENST00000618604	NA	NA	IQSEC1	NA	NA	protein_coding	Intergenic	2.88638	4.24232
D0H3K4me1_peak_283776	chr9	120221577	120221956	+	179	NA	Intergenic	Intergenic	23284	ENST00000385079.1	ENSG00000207814	ENSG00000207814	NA	NA	MIR147A	NA	NA	miRNA	Intergenic	NA	NA
D0H3K4me1_peak_13681	chr1	109644126	109644500	+	179	NA	Intergenic	Intergenic	-7057	ENST00000411964.2	ENSG00000235045	ENST00000411964	NA	NA	RPL7P8	NA	NA	processed_pseudogene	Intergenic	NA	NA
D0H3K4me1_peak_150006	chr2	136330610	136330953	+	179	NA	promoter-TSS (ENST00000392399.3)	processed_pseudogene-promoter-TSS (ENST00000392399.3)	-868	ENST00000392399.3	ENSG00000230037	ENSG00000230037	NA	NA	UBBP1	NA	NA	processed_pseudogene	promoter-TSS	NA	NA
D0H3K4me1_peak_207788	chr4	145423589	145423936	+	179	NA	Intergenic	Intergenic	-32243	ENST00000505598.2	ENSG00000248745	ENST00000505598	NA	NA	NMNAT1P4	NA	NA	processed_pseudogene	Intergenic	NA	NA
D0H3K4me1_peak_145830	chr2	85655327	85655660	+	179	NA	Intergenic	Intergenic	7985	ENST00000494165.1	ENSG00000168878	ENST00000494165	NA	NA	SFTPB	NA	NA	protein_coding	Intergenic	0.137504	0.137504
D0H3K4me1_peak_91347	chr15	63311728	63312112	+	179	NA	Intergenic	Intergenic	19893	ENST00000560666.1	ENSG00000074410	ENST00000560293	NA	NA	CA12	NA	NA	protein_coding	Intergenic	1.73651	2.37838
D0H3K4me1_peak_138497	chr2	24342895	24343256	+	179	NA	intron (ENST00000443927.3, intron 1 of 8)	protein_coding-intron (ENST00000355123.6, intron 1 of 39)	8563	ENST00000457490.1	ENSG00000233747	ENSG00000233747	NA	NA	RPL36AP13	NA	NA	processed_pseudogene	intron	NA	NA
D0H3K4me1_peak_29271	chr10	26804204	26804567	+	179	NA	intron (ENST00000536334.3, intron 2 of 8)	protein_coding-intron (ENST00000346832.7, intron 3 of 11)	-13739	ENST00000383878.1	ENSG00000206605	ENSG00000206605	NA	NA	RNU6-946P	NA	NA	snRNA	intron	NA	NA
D0H3K4me1_peak_183395	chr3	61702973	61703337	+	179	NA	intron (ENST00000495879.1, intron 1 of 2)	protein_coding-intron (ENST00000295874.12, intron 1 of 28)	36074	ENST00000516611.1	ENSG00000252420	ENST00000516611	NA	NA	Y_RNA	NA	NA	misc_RNA	intron	NA	NA
D0H3K4me1_peak_187081	chr3	111080490	111080833	+	179	NA	intron (ENST00000481766.1, intron 2 of 3)	protein_coding-intron (ENST00000319792.5, intron 1 of 5)	5766	ENST00000478327.1	ENSG00000177707	ENST00000485506	NA	NA	PVRL3	NA	NA	protein_coding	intron	NA	NA
D0H3K4me1_peak_40614	chr11	5452350	5452684	+	179	NA	promoter-TSS (ENST00000341449.3)	protein_coding-promoter-TSS (ENST00000341449.3)	-972	ENST00000341449.3	ENSG00000187918	ENST00000341449	NA	NA	OR51I2	NA	NA	protein_coding	promoter-TSS	0.137504	0.137504
D0H3K4me1_peak_8964	chr1	56574030	56574400	+	179	NA	intron (ENST00000461655.1, intron 2 of 3)	protein_coding-intron (ENST00000371250.3, intron 1 of 5)	5353	ENST00000371250.3	ENSG00000162407	ENST00000459962	NA	NA	PPAP2B	NA	NA	protein_coding	intron	NA	NA
D0H3K4me1_peak_286589	chr9	137395793	137396151	+	179	NA	promoter-TSS (ENST00000490886.3)	protein_coding-promoter-TSS (ENST00000490886.3)	-564	ENST00000490886.3	ENSG00000187609	ENST00000490886	NA	NA	EXD3	NA	NA	protein_coding	promoter-TSS	3.31743	3.94583
D0H3K4me1_peak_4887	chr1	29489642	29490020	+	179	NA	intron (ENST00000515851.1, intron 1 of 1)	unprocessed_pseudogene-intron (ENST00000515851.1, intron 1 of 1)	7062	ENST00000515851.1	ENSG00000225011	ENST00000515851	NA	NA	RP11-810H18.1	NA	NA	unprocessed_pseudogene	intron	NA	NA
D0H3K4me1_peak_38904	chr10	119593928	119594272	+	179	NA	promoter-TSS (ENST00000462373.1)	protein_coding-promoter-TSS (ENST00000462373.1)	-587	ENST00000470781.3	ENSG00000151923	ENST00000470781	NA	NA	TIAL1	NA	NA	protein_coding	promoter-TSS	5.80273	5.66012
D0H3K4me1_peak_94586	chr15	86315550	86315918	+	179	NA	intron (ENST00000566878.1, intron 1 of 3)	protein_coding-intron (ENST00000421325.3, intron 16 of 22)	1229	ENST00000566878.1	ENSG00000260125	ENST00000564487	NA	NA	AGBL1-AS1	NA	NA	antisense	intron	0.137504	0.137504
D0H3K4me1_peak_259753	chr7	149421685	149422011	+	179	NA	promoter-TSS (ENST00000568729.1)	lincRNA-promoter-TSS (ENST00000568729.1)	-827	ENST00000568729.1	ENSG00000261842	ENST00000568729	NA	NA	RP11-143I21.1	NA	NA	lincRNA	promoter-TSS	NA	NA
D0H3K4me1_peak_138999	chr2	26598135	26598488	+	179	NA	intron (ENST00000288861.4, intron 3 of 6)	protein_coding-intron (ENST00000288861.4, intron 3 of 6)	7252	ENST00000403670.5	ENSG00000157884	ENST00000288861	NA	NA	CIB4	NA	NA	protein_coding	intron	0.137504	0.137504
D0H3K4me1_peak_218061	chr5	79471396	79471741	+	179	NA	intron (ENST00000508576.3, intron 1 of 5)	protein_coding-intron (ENST00000282260.8, intron 1 of 5)	-38866	ENST00000482584.1	ENSG00000213755	ENSG00000213755	NA	NA	RP11-342F17.1	NA	NA	processed_pseudogene	intron	NA	NA
D0H3K4me1_peak_43265	chr11	34028208	34028575	+	179	NA	Intergenic	Intergenic	-23292	ENST00000341394.6	ENSG00000135387	ENST00000532820	NA	NA	CAPRIN1	NA	NA	protein_coding	Intergenic	6.69063	6.67426
D0H3K4me1_peak_111528	chr17	34150948	34151311	+	179	NA	intron (ENST00000359872.6, intron 1 of 9)	protein_coding-intron (ENST00000359872.6, intron 1 of 9)	6165	ENST00000359872.6	ENSG00000108684	ENST00000359872	NA	NA	ASIC2	NA	NA	protein_coding	intron	0.317396	0.577435
D0H3K4me1_peak_135223	chr19	51025109	51025545	+	179	NA	intron (ENST00000601671.1, intron 2 of 3)	protein_coding-intron (ENST00000319720.9, intron 2 of 5)	489	ENST00000598799.3	ENSG00000167757	ENST00000319720	NA	NA	KLK11	NA	NA	protein_coding	intron	0.137504	0.137504
D0H3K4me1_peak_165251	chr20	45772205	45772568	+	179	NA	intron (ENST00000481847.3, intron 4 of 5)	protein_coding-intron (ENST00000481847.3, intron 4 of 5)	-6312	ENST00000408119.1	ENSG00000221046	ENST00000408119	NA	NA	RNU6ATAC38P	NA	NA	snRNA	intron	NA	NA
D0H3K4me1_peak_38145	chr10	113263472	113263821	+	179	NA	Intergenic	Intergenic	-89779	ENST00000458864.1	ENSG00000238380	ENSG00000238380	NA	NA	RNU7-165P	NA	NA	snRNA	Intergenic	NA	NA
D0H3K4me1_peak_162893	chr20	31581931	31583317	+	179	NA	Intergenic	Intergenic	1535	ENST00000364900.1	ENSG00000201770	ENST00000364900	NA	NA	RNU6-384P	NA	NA	snRNA	Intergenic	NA	NA
D0H3K4me1_peak_903	chr1	8682884	8683244	+	179	NA	intron (ENST00000400908.4, intron 1 of 22)	protein_coding-intron (ENST00000337907.5, intron 2 of 23)	20155	ENST00000468247.1	ENSG00000142599	ENST00000400908	NA	NA	RERE	NA	NA	protein_coding	intron	4.27727	5.03914
D0H3K4me1_peak_285878	chr9	131634558	131635675	+	179	NA	intron (ENST00000372195.3, intron 5 of 23)	protein_coding-intron (ENST00000372189.5, intron 5 of 23)	8275	ENST00000481260.1	ENSG00000107263	ENST00000419442	NA	NA	RAPGEF1	NA	NA	protein_coding	intron	4.32077	3.91734
D0H3K4me1_peak_180063	chr3	38167698	38168069	+	179	NA	intron (ENST00000446845.3, intron 1 of 14)	protein_coding-intron (ENST00000311806.5, intron 1 of 17)	2236	ENST00000426620.3	ENSG00000172939	ENST00000492714	NA	NA	OXSR1	NA	NA	protein_coding	intron	4.17407	4.3562
D0H3K4me1_peak_184732	chr3	73102261	73102621	+	179	NA	Intergenic	Intergenic	-8551	ENST00000411315.1	ENSG00000223247	ENST00000411315	NA	NA	RNU2-64P	NA	NA	snRNA	Intergenic	NA	NA
D0H3K4me1_peak_112383	chr17	42366491	42366815	+	179	NA	intron (ENST00000264657.7, intron 1 of 23)	protein_coding-intron (ENST00000264657.7, intron 1 of 23)	-18137	ENST00000585360.1	ENSG00000168610	ENST00000389272	NA	NA	STAT3	NA	NA	protein_coding	intron	5.27631	5.49198
D0H3K4me1_peak_148038	chr2	114549544	114549924	+	179	NA	intron (ENST00000409163.3, intron 2 of 26)	protein_coding-intron (ENST00000409163.3, intron 2 of 26)	88131	ENST00000409163.3	ENSG00000175497	ENST00000410059	NA	NA	DPP10	NA	NA	protein_coding	intron	2.19894	2.65415
D0H3K4me1_peak_73583	chr13	67094473	67094847	+	179	NA	intron (ENST00000456367.3, intron 2 of 4)	protein_coding-intron (ENST00000377865.4, intron 2 of 4)	103774	ENST00000456459.1	ENSG00000233840	ENSG00000233840	NA	NA	PCDH9-AS4	NA	NA	antisense	intron	0.137504	0.137504
D0H3K4me1_peak_170001	chr21	37489475	37489812	+	179	NA	intron (ENST00000398960.4, intron 5 of 10)	protein_coding-intron (ENST00000338785.5, intron 7 of 12)	69268	ENST00000398956.2	ENSG00000157540	ENST00000455097	NA	NA	DYRK1A	NA	NA	protein_coding	intron	3.74916	4.09096
D0H3K4me1_peak_235736	chr6	75321640	75321994	+	179	NA	intron (ENST00000393004.4, intron 4 of 6)	protein_coding-intron (ENST00000237172.9, intron 4 of 5)	-1837	ENST00000366304.3	ENSG00000203489	ENSG00000203489	NA	NA	HMGB1P39	NA	NA	processed_pseudogene	intron	NA	NA
D0H3K4me1_peak_24475	chr1	235331481	235331817	+	179	NA	intron (ENST00000497327.1, intron 1 of 3)	protein_coding-intron (ENST00000282841.7, intron 1 of 3)	2620	ENST00000497327.1	ENSG00000152904	ENSG00000152904	NA	NA	GGPS1	NA	NA	protein_coding	intron	4.24467	4.32112
D0H3K4me1_peak_277796	chr9	37236143	37236555	+	179	NA	intron (ENST00000488607.3, intron 2 of 8)	protein_coding-intron (ENST00000336755.7, intron 2 of 8)	-30981	ENST00000404812.2	ENSG00000228292	ENST00000404812	NA	NA	RP11-220I1.4	NA	NA	processed_pseudogene	intron	NA	NA
D0H3K4me1_peak_125879	chr19	1514595	1514932	+	179	NA	Intergenic	Intergenic	-1159	ENST00000585804.2	ENSG00000185761	ENST00000589839	NA	NA	ADAMTSL5	NA	NA	protein_coding	Intergenic	0.857918	0.341615
D0H3K4me1_peak_47082	chr11	71172425	71172833	+	179	NA	intron (ENST00000608988.3, intron 3 of 12)	protein_coding-intron (ENST00000601538.3, intron 1 of 24)	52133	ENST00000601538.3	ENSG00000162105	ENST00000338508	NA	NA	SHANK2	NA	NA	protein_coding	intron	2.39356	2.87743
D0H3K4me1_peak_224347	chr5	147456387	147456779	+	179	NA	intron (ENST00000343218.7, intron 1 of 13)	protein_coding-intron (ENST00000343218.7, intron 1 of 13)	-2317	ENST00000512722.1	ENSG00000113657	ENST00000508042	NA	NA	DPYSL3	NA	NA	protein_coding	intron	5.74702	6.04651
D0H3K4me1_peak_161435	chr20	10536203	10536529	+	179	NA	intron (ENST00000334534.7, intron 2 of 7)	protein_coding-intron (ENST00000334534.7, intron 2 of 7)	-62309	ENST00000488816.1	ENSG00000149346	ENST00000488816	NA	NA	SLX4IP	NA	NA	protein_coding	intron	1.43146	1.90617
D0H3K4me1_peak_259548	chr7	148022283	148022635	+	179	NA	intron (ENST00000361727.5, intron 15 of 23)	protein_coding-intron (ENST00000361727.5, intron 15 of 23)	82452	ENST00000469290.3	ENSG00000242266	ENST00000469290	NA	NA	RN7SL456P	NA	NA	misc_RNA	intron	NA	NA
D0H3K4me1_peak_22805	chr1	222111631	222111998	+	179	NA	intron (ENST00000416510.1, intron 3 of 3)	lincRNA-intron (ENST00000416510.1, intron 3 of 3)	-47051	ENST00000438158.1	ENSG00000232679	ENSG00000232679	NA	NA	RP11-400N13.3	NA	NA	lincRNA	intron	NA	NA
D0H3K4me1_peak_289882	chrX	33696146	33696489	+	179	NA	Intergenic	Intergenic	-30191	ENST00000439992.3	ENSG00000233928	ENSG00000233928	NA	NA	RP11-305F18.1	NA	NA	lincRNA	Intergenic	NA	NA
D0H3K4me1_peak_126507	chr19	4143432	4143798	+	179	NA	Intergenic	Intergenic	-9986	ENST00000078445.4	ENSG00000060566	ENST00000078445	NA	NA	CREB3L3	NA	NA	protein_coding	Intergenic	0.263204	0.137504
D0H3K4me1_peak_70734	chr13	34028084	34028497	+	179	NA	Intergenic	Intergenic	-51121	ENST00000624765.1	ENSG00000280431	ENSG00000280431	NA	NA	RP11-218I21.2	NA	NA	TEC	Intergenic	NA	NA
D0H3K4me1_peak_211110	chr4	184457693	184458035	+	179	NA	intron (ENST00000504340.1, intron 1 of 1)	protein_coding-intron (ENST00000393593.5, intron 1 of 8)	14745	ENST00000605082.1	ENSG00000270426	ENSG00000270426	NA	NA	RP11-326I11.5	NA	NA	sense_intronic	intron	NA	NA
D0H3K4me1_peak_109878	chr17	17802922	17803261	+	179	NA	intron (ENST00000583166.1, intron 1 of 1)	protein_coding-intron (ENST00000353383.3, intron 3 of 5)	4707	ENST00000583166.1	ENSG00000108557	ENST00000353383	NA	NA	RAI1	NA	NA	protein_coding	intron	1.76345	3.76449
D0H3K4me1_peak_115998	chr17	66576715	66577079	+	179	NA	intron (ENST00000284384.6, intron 4 of 14)	protein_coding-intron (ENST00000284384.6, intron 4 of 14)	-61374	ENST00000516876.1	ENSG00000252685	ENSG00000252685	NA	NA	RNU6-928P	NA	NA	snRNA	intron	NA	NA
D0H3K4me1_peak_91820	chr15	65412348	65412699	+	179	NA	intron (ENST00000352385.2, intron 1 of 19)	protein_coding-intron (ENST00000352385.2, intron 1 of 19)	-1438	ENST00000558819.1	ENSG00000103742	ENST00000558819	NA	NA	IGDCC4	NA	NA	protein_coding	intron	2.36774	3.57299
D0H3K4me1_peak_98043	chr16	10564319	10564647	+	179	NA	intron (ENST00000359543.5, intron 1 of 4)	protein_coding-intron (ENST00000342147.4, intron 1 of 1)	-5329	ENST00000536829.1	ENSG00000213853	ENST00000536829	NA	NA	EMP2	NA	NA	protein_coding	intron	2.78304	2.60182
D0H3K4me1_peak_64915	chr12	108528310	108528690	+	179	NA	intron (ENST00000546815.3, intron 15 of 15)	protein_coding-intron (ENST00000228284.5, intron 15 of 18)	-2315	ENST00000547397.1	ENSG00000075856	ENST00000546815	NA	NA	SART3	NA	NA	protein_coding	intron	4.48847	4.50852
D0H3K4me1_peak_240717	chr6	134482466	134482842	+	179	NA	intron (ENST00000456749.1, intron 1 of 1)	lincRNA-intron (ENST00000417483.3, intron 1 of 4)	6024	ENST00000456749.1	ENSG00000236700	ENST00000440090	NA	NA	LINC01010	NA	NA	lincRNA	intron	0.137504	0.137504
D0H3K4me1_peak_56654	chr12	27517447	27517800	+	179	NA	Intergenic	Intergenic	-5808	ENST00000538433.3	ENSG00000110841	ENST00000545334	NA	NA	PPFIBP1	NA	NA	protein_coding	Intergenic	2.74891	3.01439
D0H3K4me1_peak_23687	chr1	228722435	228722796	+	179	NA	Intergenic	Intergenic	-12462	ENST00000366691.3	ENSG00000116574	ENSG00000116574	NA	NA	RHOU	NA	NA	protein_coding	Intergenic	2.55646	4.64058
D0H3K4me1_peak_270355	chr8	101121421	101121769	+	179	NA	TTS (ENST00000524369.1)	lincRNA-TTS (ENST00000524369.1)	4563	ENST00000524369.1	ENSG00000253395	ENSG00000253395	NA	NA	KB-1460A1.1	NA	NA	lincRNA	TTS	NA	NA
D0H3K4me1_peak_10989	chr1	78171610	78171979	+	179	NA	promoter-TSS (ENST00000443064.2)	processed_pseudogene-promoter-TSS (ENST00000443064.2)	-557	ENST00000443064.2	ENSG00000233333	ENSG00000233333	NA	NA	RNFT1P2	NA	NA	processed_pseudogene	promoter-TSS	NA	NA
D0H3K4me1_peak_169098	chr21	31505834	31506193	+	179	NA	intron (ENST00000469412.3, intron 1 of 8)	protein_coding-intron (ENST00000286827.5, intron 1 of 28)	52964	ENST00000541036.3	ENSG00000156299	ENST00000286827	NA	NA	TIAM1	NA	NA	protein_coding	intron	3.34268	3.11364
D0H3K4me1_peak_125599	chr18	79292535	79292883	+	179	NA	intron (ENST00000458297.3, intron 12 of 12)	protein_coding-intron (ENST00000307671.9, intron 13 of 28)	-7190	ENST00000590163.3	ENSG00000166377	ENST00000590477	NA	NA	ATP9B	NA	NA	protein_coding	intron	3.78288	4.32966
D0H3K4me1_peak_106320	chr16	85337176	85337493	+	179	NA	Intergenic	Intergenic	-20129	ENST00000568080.1	ENSG00000261567	ENST00000568080	NA	NA	RP11-680G10.1	NA	NA	lincRNA	Intergenic	NA	NA
D0H3K4me1_peak_165916	chr20	49767869	49768207	+	179	NA	Intergenic	Intergenic	-26773	ENST00000516731.1	ENSG00000252540	ENST00000516731	NA	NA	RNU6-919P	NA	NA	snRNA	Intergenic	NA	NA
D0H3K4me1_peak_122728	chr18	46264536	46264923	+	179	NA	exon (ENST00000615052.2, exon 5 of 5)	protein_coding-exon (ENST00000615052.2, exon 5 of 5)	-62080	ENST00000593230.3	ENSG00000141622	ENSG00000141622	NA	NA	RNF165	NA	NA	protein_coding	exon	0.43867	3.51127
D0H3K4me1_peak_55507	chr12	15359285	15359606	+	179	NA	intron (ENST00000543886.3, intron 1 of 8)	protein_coding-intron (ENST00000281171.6, intron 1 of 26)	-10770	ENST00000437578.2	ENSG00000134533	ENSG00000134533	NA	NA	RERG	NA	NA	protein_coding	intron	0.45927	1.75784
D0H3K4me1_peak_9312	chr1	60893269	60893620	+	179	NA	intron (ENST00000371191.3, intron 1 of 10)	protein_coding-intron (ENST00000371191.3, intron 1 of 10)	28185	ENST00000371191.3	ENSG00000162599	ENST00000485903	NA	NA	NFIA	NA	NA	protein_coding	intron	0.974914	3.25028
D0H3K4me1_peak_134900	chr19	49444464	49444798	+	179	NA	Intergenic	Intergenic	2268	ENST00000602076.3	ENSG00000104872	ENST00000596916	NA	NA	PIH1D1	NA	NA	protein_coding	Intergenic	5.62653	5.59077
D0H3K4me1_peak_157042	chr2	215272118	215272469	+	179	NA	Intergenic	Intergenic	-2699	ENST00000448086.1	ENSG00000237571	ENST00000448086	NA	NA	AC073284.4	NA	NA	lincRNA	Intergenic	NA	NA
D0H3K4me1_peak_28259	chr10	18726703	18727029	+	179	NA	Intergenic	Intergenic	-8879	ENST00000413342.1	ENSG00000225509	ENSG00000225509	NA	NA	AIFM1P1	NA	NA	processed_pseudogene	Intergenic	NA	NA
D0H3K4me1_peak_155366	chr2	200315834	200316181	+	179	NA	intron (ENST00000619961.2, intron 1 of 12)	protein_coding-intron (ENST00000358677.7, intron 1 of 12)	7057	ENST00000619961.2	ENSG00000196141	ENST00000409140	NA	NA	SPATS2L	NA	NA	protein_coding	intron	5.98927	4.26067
D0H3K4me1_peak_34332	chr10	80417837	80418198	+	179	NA	intron (ENST00000372187.7, intron 1 of 5)	protein_coding-intron (ENST00000372185.3, intron 1 of 5)	-1981	ENST00000372181.1	ENSG00000122378	ENST00000372187	NA	NA	FAM213A	NA	NA	protein_coding	intron	NA	NA
D0H3K4me1_peak_32582	chr10	67705613	67706026	+	179	NA	Intergenic	Intergenic	-9650	ENST00000433211.4	ENSG00000183230	ENST00000433211	NA	NA	CTNNA3	NA	NA	protein_coding	Intergenic	1.2633	0.676514
D0H3K4me1_peak_138373	chr2	23814887	23815227	+	179	NA	intron (ENST00000474583.3, intron 5 of 18)	protein_coding-intron (ENST00000238789.7, intron 17 of 27)	-3587	ENST00000498006.1	ENSG00000119778	ENST00000439915	NA	NA	ATAD2B	NA	NA	protein_coding	intron	1.96564	2.66297
D0H3K4me1_peak_141610	chr2	46316049	46316430	+	179	NA	intron (ENST00000467888.3, intron 1 of 2)	protein_coding-intron (ENST00000263734.4, intron 1 of 15)	18475	ENST00000467888.3	ENSG00000116016	ENST00000468530	NA	NA	EPAS1	NA	NA	protein_coding	intron	3.10357	2.82191
D0H3K4me1_peak_110029	chr17	18964900	18965258	+	179	NA	intron (ENST00000417251.4, intron 5 of 13)	protein_coding-intron (ENST00000317977.8, intron 5 of 14)	-10930	ENST00000354432.3	ENSG00000196893	ENST00000354432	NA	NA	AC090286.4	NA	NA	antisense	intron	NA	NA
D0H3K4me1_peak_25705	chr1	246423128	246423524	+	179	NA	intron (ENST00000490107.3, intron 1 of 11)	protein_coding-intron (ENST00000403792.5, intron 1 of 5)	2793	ENST00000384596.1	ENSG00000207326	ENST00000384596	NA	NA	Y_RNA	NA	NA	misc_RNA	intron	NA	NA
D0H3K4me1_peak_53521	chr12	510851	511198	+	179	NA	intron (ENST00000535680.3, intron 1 of 6)	protein_coding-intron (ENST00000266383.7, intron 1 of 19)	-29439	ENST00000544638.3	ENSG00000139044	ENST00000544638	NA	NA	B4GALNT3	NA	NA	protein_coding	intron	2.24312	1.19136
D0H3K4me1_peak_223996	chr5	143619378	143619712	+	179	NA	intron (ENST00000503323.1, intron 1 of 4)	sense_overlapping-intron (ENST00000503323.1, intron 1 of 4)	13917	ENST00000503323.1	ENSG00000249881	ENST00000503323	NA	NA	CTB-57H20.1	NA	NA	sense_overlapping	intron	NA	NA
D0H3K4me1_peak_131876	chr19	35398988	35399391	+	179	NA	promoter-TSS (ENST00000441942.4)	lincRNA-promoter-TSS (ENST00000441942.4)	-322	ENST00000602468.3	ENSG00000205786	ENST00000441942	NA	NA	LINC01531	NA	NA	lincRNA	promoter-TSS	0.137504	0.137504
D0H3K4me1_peak_27342	chr10	12768526	12768896	+	179	NA	intron (ENST00000619168.2, intron 4 of 10)	protein_coding-intron (ENST00000378845.3, intron 4 of 9)	8135	ENST00000615792.1	ENSG00000183049	ENST00000619168	NA	NA	CAMK1D	NA	NA	protein_coding	intron	1.20887	2.05701
D0H3K4me1_peak_283869	chr9	120871890	120872869	+	179	NA	intron (ENST00000616568.2, intron 3 of 14)	protein_coding-intron (ENST00000312189.8, intron 3 of 4)	-3468	ENST00000419155.3	ENSG00000119403	ENST00000453868	NA	NA	PHF19	NA	NA	protein_coding	intron	4.70834	3.39879
D0H3K4me1_peak_58006	chr12	46376386	46376756	+	179	NA	Intergenic	Intergenic	-3704	ENST00000256689.7	ENSG00000134294	ENST00000548236	NA	NA	SLC38A2	NA	NA	protein_coding	Intergenic	6.23359	5.65431
D0H3K4me1_peak_79517	chr14	39947057	39947431	+	179	NA	Intergenic	Intergenic	-439008	ENST00000553464.1	ENSG00000258418	ENST00000553464	NA	NA	RP11-662J14.1	NA	NA	lincRNA	Intergenic	NA	NA
D0H3K4me1_peak_254992	chr7	102307556	102307953	+	179	NA	intron (ENST00000617975.2, intron 2 of 4)	protein_coding-intron (ENST00000536178.3, intron 3 of 8)	14651	ENST00000581001.1	ENSG00000264675	ENSG00000264675	NA	NA	MIR4285	NA	NA	miRNA	intron	NA	NA
D0H3K4me1_peak_230088	chr6	14920869	14921203	+	179	NA	Intergenic	Intergenic	168967	ENST00000437648.1	ENSG00000234261	ENST00000437648	NA	NA	RP11-146I2.1	NA	NA	lincRNA	Intergenic	NA	NA
D0H3K4me1_peak_113703	chr17	50212879	50213263	+	179	NA	intron (ENST00000577175.1, intron 2 of 2)	lincRNA-intron (ENST00000509943.1, intron 3 of 4)	-1623	ENST00000514468.1	ENSG00000251085	ENSG00000251085	NA	NA	RP11-893F2.6	NA	NA	lincRNA	intron	NA	NA
D0H3K4me1_peak_67134	chr12	120650271	120650661	+	179	NA	promoter-TSS (ENST00000351200.4)	protein_coding-promoter-TSS (ENST00000351200.4)	-41	ENST00000351200.4	ENSG00000157782	ENST00000453000	NA	NA	CABP1	NA	NA	protein_coding	promoter-TSS	1.45183	1.06942
D0H3K4me1_peak_83917	chr14	77033161	77033478	+	179	NA	Intergenic	Intergenic	-4620	ENST00000238647.4	ENSG00000119669	ENST00000238647	NA	NA	IRF2BPL	NA	NA	protein_coding	Intergenic	4.74607	5.2609
D0H3K4me1_peak_25013	chr1	239834131	239834482	+	179	NA	intron (ENST00000615928.2, intron 3 of 3)	protein_coding-intron (ENST00000255380.6, intron 4 of 4)	65566	ENST00000444721.1	ENSG00000234601	ENST00000444721	NA	NA	CHRM3-AS1	NA	NA	antisense	intron	0.137504	0.137504
D0H3K4me1_peak_117521	chr17	76181744	76182117	+	179	NA	intron (ENST00000319945.8, intron 2 of 17)	protein_coding-intron (ENST00000269391.8, intron 2 of 18)	-14848	ENST00000591615.1	ENSG00000141576	ENST00000591615	NA	NA	RNF157	NA	NA	protein_coding	intron	3.95098	4.14635
D0H3K4me1_peak_210910	chr4	183080374	183080822	+	179	NA	Intergenic	Intergenic	-4565	ENST00000609144.1	ENSG00000273180	ENST00000609144	NA	NA	RP11-335L23.4	NA	NA	lincRNA	Intergenic	NA	NA
D0H3K4me1_peak_142788	chr2	58441789	58442137	+	179	NA	intron (ENST00000449448.4, intron 1 of 4)	lincRNA-intron (ENST00000422723.3, intron 2 of 5)	13578	ENST00000455219.5	ENSG00000233723	ENST00000455219	NA	NA	LINC01122	NA	NA	lincRNA	intron	0.137504	1.54217
D0H3K4me1_peak_185713	chr3	89098534	89098867	+	179	NA	Intergenic	Intergenic	-8824	ENST00000336596.4	ENSG00000044524	ENST00000336596	NA	NA	EPHA3	NA	NA	protein_coding	Intergenic	0.489368	4.56919
D0H3K4me1_peak_3335	chr1	22446943	22447313	+	179	NA	Intergenic	Intergenic	-4723	ENST00000404138.3	ENSG00000184677	ENSG00000184677	NA	NA	ZBTB40	NA	NA	protein_coding	Intergenic	1.74213	2.26311
D0H3K4me1_peak_199782	chr4	41117121	41117488	+	179	NA	intron (ENST00000513140.3, intron 2 of 16)	protein_coding-intron (ENST00000295974.10, intron 2 of 17)	3362	ENST00000384469.1	ENSG00000207198	ENST00000384469	NA	NA	RNU6-1195P	NA	NA	snRNA	intron	NA	NA
D0H3K4me1_peak_257950	chr7	133021930	133022313	+	179	NA	intron (ENST00000496427.3, intron 2 of 6)	protein_coding-intron (ENST00000262570.7, intron 3 of 7)	29941	ENST00000496427.3	ENSG00000106554	ENST00000457942	NA	NA	CHCHD3	NA	NA	protein_coding	intron	6.08927	5.33474
D0H3K4me1_peak_255638	chr7	107953175	107953605	+	179	NA	intron (ENST00000476039.1, intron 1 of 3)	protein_coding-intron (ENST00000222399.8, intron 22 of 33)	259	ENST00000476039.1	ENSG00000091136	ENST00000393559	NA	NA	LAMB1	NA	NA	protein_coding	intron	4.62596	4.61181
D0H3K4me1_peak_51419	chr11	117060407	117060757	+	179	NA	intron (ENST00000485363.1, intron 1 of 4)	protein_coding-intron (ENST00000375300.3, intron 1 of 23)	-24531	ENST00000438127.1	ENSG00000234268	ENSG00000234268	NA	NA	AP000936.1	NA	NA	processed_pseudogene	intron	0.137504	0.137504
D0H3K4me1_peak_224550	chr5	149561125	149561487	+	179	NA	intron (ENST00000505810.3, intron 1 of 2)	protein_coding-intron (ENST00000505810.3, intron 1 of 2)	9359	ENST00000505810.3	ENSG00000183111	ENST00000333677	NA	NA	ARHGEF37	NA	NA	protein_coding	intron	0.14517	0.364881
D0H3K4me1_peak_86305	chr14	100289672	100290054	+	179	NA	intron (ENST00000553954.1, intron 1 of 1)	sense_overlapping-intron (ENST00000553954.1, intron 1 of 1)	-1254	ENST00000555428.1	ENSG00000258504	ENST00000555428	NA	NA	RP11-638I2.6	NA	NA	lincRNA	intron	NA	NA
D0H3K4me1_peak_207929	chr4	147089106	147089510	+	179	NA	Intergenic	Intergenic	63394	ENST00000623012.1	ENSG00000279376	ENST00000623012	NA	NA	RP11-292D4.4	NA	NA	TEC	Intergenic	NA	NA
D0H3K4me1_peak_1563	chr1	11533101	11533440	+	179	NA	promoter-TSS (ENST00000304391.6)	protein_coding-promoter-TSS (ENST00000304391.6)	-406	ENST00000304391.6	ENSG00000204624	ENST00000304391	NA	NA	PTCHD2	NA	NA	protein_coding	promoter-TSS	NA	NA
D0H3K4me1_peak_246848	chr7	22714813	22715168	+	179	NA	Intergenic	Intergenic	-10894	ENST00000404625.3	ENSG00000136244	ENST00000406575	NA	NA	IL6	NA	NA	protein_coding	Intergenic	1.84492	0.21027
D0H3K4me1_peak_267756	chr8	71555457	71555832	+	179	NA	intron (ENST00000523327.1, intron 1 of 1)	lincRNA-intron (ENST00000518177.2, intron 2 of 3)	-7457	ENST00000519927.3	ENSG00000253379	ENST00000519927	NA	NA	RP11-1102P16.1	NA	NA	lincRNA	intron	NA	NA
D0H3K4me1_peak_157247	chr2	216631135	216631488	+	179	NA	Intergenic	Intergenic	-1517	ENST00000434997.1	ENSG00000115457	ENST00000490362	NA	NA	IGFBP2	NA	NA	protein_coding	Intergenic	7.24504	9.53928
D0H3K4me1_peak_142128	chr2	50634982	50635410	+	179	NA	intron (ENST00000406316.4, intron 5 of 21)	protein_coding-intron (ENST00000331040.7, intron 1 of 13)	-11580	ENST00000402717.4	ENSG00000179915	ENST00000496792	NA	NA	NRXN1	NA	NA	protein_coding	intron	2.36374	2.89995
D0H3K4me1_peak_137135	chr2	9888629	9888977	+	179	NA	intron (ENST00000492648.2, intron 2 of 5)	protein_coding-intron (ENST00000263663.7, intron 8 of 14)	12805	ENST00000492648.2	ENSG00000115750	ENST00000404869	NA	NA	TAF1B	NA	NA	protein_coding	intron	2.68477	3.56608
D0H3K4me1_peak_41524	chr11	14107420	14107784	+	179	NA	intron (ENST00000576479.3, intron 5 of 15)	protein_coding-intron (ENST00000576479.3, intron 5 of 15)	-27384	ENST00000391063.1	ENSG00000212365	ENST00000391063	NA	NA	RNA5SP332	NA	NA	rRNA	intron	NA	NA
D0H3K4me1_peak_227409	chr5	174658458	174658860	+	179	NA	Intergenic	Intergenic	25727	ENST00000515857.1	ENSG00000248929	ENSG00000248929	NA	NA	HIGD1AP3	NA	NA	processed_pseudogene	Intergenic	NA	NA
D0H3K4me1_peak_226526	chr5	168181487	168181854	+	179	NA	intron (ENST00000517408.1, intron 2 of 5)	protein_coding-intron (ENST00000403607.2, intron 11 of 26)	6049	ENST00000517408.1	ENSG00000253925	ENST00000517408	NA	NA	CTB-178M22.1	NA	NA	antisense	intron	NA	NA
D0H3K4me1_peak_214444	chr5	35267884	35268285	+	179	NA	Intergenic	Intergenic	-37495	ENST00000618457.2	ENSG00000113494	ENST00000348262	NA	NA	PRLR	NA	NA	protein_coding	Intergenic	0.299816	0.563162
D0H3K4me1_peak_75395	chr13	93223719	93224093	+	179	NA	Intergenic	Intergenic	-2936	ENST00000377047.6	ENSG00000183098	ENSG00000183098	NA	NA	GPC6	NA	NA	protein_coding	Intergenic	4.42894	4.20607
D0H3K4me1_peak_270763	chr8	104746046	104746409	+	179	NA	intron (ENST00000518180.1, intron 2 of 4)	protein_coding-intron (ENST00000518180.1, intron 2 of 4)	8948	ENST00000583362.1	ENSG00000263732	ENSG00000263732	NA	NA	AC012564.1	NA	NA	miRNA	intron	0.137504	0.137504
D0H3K4me1_peak_19831	chr1	194256803	194257146	+	179	NA	Intergenic	Intergenic	68007	ENST00000421195.1	ENSG00000233057	ENST00000421195	NA	NA	EEF1A1P14	NA	NA	processed_pseudogene	Intergenic	NA	NA
D0H3K4me1_peak_52040	chr11	121064628	121064985	+	179	NA	intron (ENST00000533712.3, intron 6 of 6)	protein_coding-intron (ENST00000284259.9, intron 7 of 7)	10058	ENST00000533169.1	ENSG00000154114	ENST00000529397	NA	NA	TBCEL	NA	NA	protein_coding	intron	2.66012	2.86512
D0H3K4me1_peak_157224	chr2	216532465	216532862	+	179	NA	intron (ENST00000446558.3, intron 3 of 3)	protein_coding-intron (ENST00000446558.3, intron 3 of 3)	3638	ENST00000624436.1	ENSG00000197756	ENST00000478153	NA	NA	RPL37A	NA	NA	protein_coding	intron	11.2799	11.5003
D0H3K4me1_peak_7022	chr1	42948899	42949295	+	179	NA	intron (ENST00000426263.5, intron 1 of 9)	protein_coding-intron (ENST00000372500.3, intron 1 of 3)	9732	ENST00000415851.4	ENSG00000117394	ENST00000460369	NA	NA	SLC2A1	NA	NA	protein_coding	intron	6.6327	7.78917
D0H3K4me1_peak_216985	chr5	68223181	68223559	+	179	NA	intron (ENST00000517643.1, intron 1 of 1)	protein_coding-intron (ENST00000517643.1, intron 1 of 1)	-3067	ENST00000517412.1	ENSG00000145675	ENST00000519025	NA	NA	PIK3R1	NA	NA	protein_coding	intron	2.04951	3.36218
D0H3K4me1_peak_210826	chr4	182455422	182455762	+	179	NA	intron (ENST00000510504.1, intron 1 of 2)	protein_coding-intron (ENST00000510504.1, intron 1 of 2)	6593	ENST00000510504.1	ENSG00000218336	ENST00000502950	NA	NA	TENM3	NA	NA	protein_coding	intron	2.64185	4.15468
D0H3K4me1_peak_108622	chr17	9110783	9111123	+	179	NA	intron (ENST00000173229.4, intron 2 of 6)	protein_coding-intron (ENST00000173229.4, intron 2 of 6)	-51982	ENST00000436734.1	ENSG00000065320	ENST00000436734	NA	NA	NTN1	NA	NA	protein_coding	intron	1.32967	4.65982
D0H3K4me1_peak_133147	chr19	41222715	41223054	+	179	NA	promoter-TSS (ENST00000598541.1)	antisense-promoter-TSS (ENST00000598541.1)	-833	ENST00000598541.1	ENSG00000269652	ENST00000598541	NA	NA	CTD-2195B23.3	NA	NA	antisense	promoter-TSS	NA	NA
D0H3K4me1_peak_295830	chrX	115692730	115693088	+	179	NA	Intergenic	Intergenic	-9902	ENST00000434365.1	ENSG00000234785	ENST00000434365	NA	NA	EEF1GP5	NA	NA	processed_pseudogene	Intergenic	NA	NA
D0H3K4me1_peak_129259	chr19	15215231	15215583	+	179	NA	Intergenic	Intergenic	6890	ENST00000593588.1	ENSG00000269635	ENSG00000269635	NA	NA	AC004257.1	NA	NA	lincRNA	Intergenic	0.137504	0.458222
D0H3K4me1_peak_171956	chr22	24704010	24704370	+	179	NA	TTS (ENST00000456260.1)	processed_pseudogene-TTS (ENST00000456260.1)	842	ENST00000456260.1	ENSG00000237601	ENST00000456260	NA	NA	AP000358.5	NA	NA	processed_pseudogene	TTS	NA	NA
D0H3K4me1_peak_37630	chr10	107999962	108000378	+	179	NA	TTS (ENST00000596000.3)	lincRNA-TTS (ENST00000596000.3)	40529	ENST00000622852.1	ENSG00000229981	ENST00000601466	NA	NA	LINC01435	NA	NA	lincRNA	TTS	0.137504	0.137504
D0H3K4me1_peak_168904	chr21	29477521	29477920	+	179	NA	intron (ENST00000468059.1, intron 2 of 3)	protein_coding-intron (ENST00000422809.3, intron 2 of 4)	-18327	ENST00000429843.1	ENSG00000234293	ENST00000429843	NA	NA	BACH1-IT3	NA	NA	sense_intronic	intron	0.137504	0.137504
D0H3K4me1_peak_273310	chr8	133454086	133454547	+	179	NA	TTS (ENST00000399640.3)	protein_coding-TTS (ENST00000399640.3)	21618	ENST00000522204.1	ENSG00000008513	ENST00000520020	NA	NA	ST3GAL1	NA	NA	protein_coding	TTS	1.69662	2.38419
D0H3K4me1_peak_281490	chr9	98149695	98150101	+	179	NA	intron (ENST00000375077.4, intron 2 of 11)	protein_coding-intron (ENST00000343933.7, intron 2 of 11)	22986	ENST00000343933.7	ENSG00000106789	ENST00000343933	NA	NA	CORO2A	NA	NA	protein_coding	intron	3.85342	1.17531
D0H3K4me1_peak_37838	chr10	110531447	110531829	+	179	NA	Intergenic	Intergenic	19216	ENST00000446943.1	ENSG00000233518	ENSG00000233518	NA	NA	RPL7P35	NA	NA	processed_pseudogene	Intergenic	NA	NA
D0H3K4me1_peak_128014	chr19	10402001	10402358	+	179	NA	intron (ENST00000588869.1, intron 1 of 4)	protein_coding-intron (ENST00000222005.4, intron 1 of 7)	1332	ENST00000588869.1	ENSG00000105401	ENST00000588869	NA	NA	CDC37	NA	NA	protein_coding	intron	6.36291	6.63192
D0H3K4me1_peak_57068	chr12	31963196	31963543	+	179	NA	intron (ENST00000381054.3, intron 1 of 2)	protein_coding-intron (ENST00000312561.6, intron 2 of 5)	880	ENST00000381054.3	ENSG00000174718	ENST00000540924	NA	NA	KIAA1551	NA	NA	protein_coding	intron	5.03912	2.95371
D0H3K4me1_peak_256073	chr7	113187444	113187774	+	179	NA	Intergenic	Intergenic	42593	ENST00000430610.1	ENSG00000225457	ENST00000441928	NA	NA	RP11-736E3.1	NA	NA	processed_transcript	Intergenic	NA	NA
D0H3K4me1_peak_237448	chr6	98335651	98336024	+	179	NA	intron (ENST00000607032.1, intron 7 of 7)	lincRNA-intron (ENST00000606913.3, intron 3 of 4)	-121154	ENST00000418652.2	ENSG00000236920	ENSG00000236920	NA	NA	RP11-111D3.2	NA	NA	lincRNA	intron	NA	NA
D0H3K4me1_peak_71284	chr13	40620635	40620990	+	179	NA	intron (ENST00000339626.5, intron 2 of 2)	processed_pseudogene-intron (ENST00000339626.5, intron 2 of 2)	2074	ENST00000339626.5	ENSG00000229456	ENSG00000229456	NA	NA	RLIMP1	NA	NA	processed_pseudogene	intron	NA	NA
D0H3K4me1_peak_104977	chr16	75559434	75560350	+	179	NA	intron (ENST00000564489.1, intron 3 of 7)	processed_transcript-intron (ENST00000564489.1, intron 3 of 7)	3500	ENST00000621911.1	ENSG00000276408	ENST00000621911	NA	NA	RP11-490B18.5	NA	NA	lincRNA	intron	NA	NA
D0H3K4me1_peak_204775	chr4	105707166	105707512	+	179	NA	intron (ENST00000510406.1, intron 5 of 5)	protein_coding-intron (ENST00000340139.7, intron 1 of 7)	742	ENST00000394735.3	ENSG00000138785	ENST00000510876	NA	NA	INTS12	NA	NA	protein_coding	intron	3.10101	4.04078
D0H3K4me1_peak_262334	chr8	20288814	20289179	+	179	NA	intron (ENST00000523103.1, intron 1 of 2)	protein_coding-intron (ENST00000381569.3, intron 1 of 3)	-1178	ENST00000363023.1	ENSG00000274467	ENSG00000274467	NA	NA	5S_rRNA	NA	NA	rRNA	intron	NA	NA
D0H3K4me1_peak_69267	chr13	21004268	21004583	+	179	NA	promoter-TSS (ENST00000422510.1)	antisense-promoter-TSS (ENST00000422510.1)	-732	ENST00000422510.1	ENSG00000233851	ENSG00000233851	NA	NA	LATS2-AS1	NA	NA	antisense	promoter-TSS	0.137504	0.137504
D0H3K4me1_peak_203246	chr4	85932222	85932640	+	179	NA	intron (ENST00000264343.4, intron 1 of 6)	protein_coding-intron (ENST00000264343.4, intron 1 of 6)	2158	ENST00000264343.4	ENSG00000138639	ENST00000506421	NA	NA	ARHGAP24	NA	NA	protein_coding	intron	0.432639	2.50843
D0H3K4me1_peak_3319	chr1	22331323	22331694	+	179	NA	Intergenic	Intergenic	-8177	ENST00000487348.1	ENSG00000234397	ENST00000487348	NA	NA	RP11-415K20.1	NA	NA	processed_pseudogene	Intergenic	NA	NA
D0H3K4me1_peak_79101	chr14	35340324	35340734	+	179	NA	Intergenic	Intergenic	23099	ENST00000555024.1	ENSG00000258860	ENSG00000258860	NA	NA	RP11-561B11.3	NA	NA	lincRNA	Intergenic	NA	NA
D0H3K4me1_peak_198727	chr4	31085714	31086045	+	179	NA	intron (ENST00000509759.2, intron 3 of 3)	protein_coding-intron (ENST00000509759.2, intron 3 of 3)	-85265	ENST00000515292.1	ENSG00000251182	ENSG00000251182	NA	NA	RP11-617I14.1	NA	NA	lincRNA	intron	NA	NA
D0H3K4me1_peak_90812	chr15	59147453	59147803	+	179	NA	intron (ENST00000559412.1, intron 1 of 2)	protein_coding-intron (ENST00000288235.6, intron 26 of 27)	6014	ENST00000559412.1	ENSG00000157483	ENST00000559489	NA	NA	MYO1E	NA	NA	protein_coding	intron	3.87998	2.61839
D0H3K4me1_peak_263487	chr8	28699883	28700277	+	179	NA	TTS (ENST00000519870.1)	antisense-TTS (ENST00000519870.1)	450	ENST00000523789.2	ENSG00000246339	ENST00000523789	NA	NA	EXTL3-AS1	NA	NA	antisense	TTS	0.999206	0.812546
D0H3K4me1_peak_11488	chr1	85397847	85398172	+	179	NA	intron (ENST00000427819.3, intron 4 of 4)	protein_coding-intron (ENST00000284031.10, intron 1 of 5)	37275	ENST00000362589.1	ENSG00000199459	ENST00000362589	NA	NA	Y_RNA	NA	NA	misc_RNA	intron	NA	NA
D0H3K4me1_peak_118143	chr17	79198371	79198797	+	179	NA	intron (ENST00000584778.3, intron 4 of 13)	protein_coding-intron (ENST00000580155.3, intron 4 of 14)	9972	ENST00000582139.1	ENSG00000167281	ENST00000584778	NA	NA	RBFOX3	NA	NA	protein_coding	intron	2.01427	0.830053
D0H3K4me1_peak_257455	chr7	129861049	129861471	+	179	NA	intron (ENST00000496698.3, intron 3 of 6)	protein_coding-intron (ENST00000355621.5, intron 3 of 6)	-2291	ENST00000463272.1	ENSG00000186591	ENST00000473814	NA	NA	UBE2H	NA	NA	protein_coding	intron	5.7971	5.34028
D0H3K4me1_peak_125729	chr19	665290	665641	+	179	NA	intron (ENST00000591866.1, intron 1 of 1)	lincRNA-intron (ENST00000591866.1, intron 1 of 1)	1983	ENST00000591866.1	ENSG00000267666	ENSG00000267666	NA	NA	AC004156.3	NA	NA	lincRNA	intron	NA	NA
D0H3K4me1_peak_35824	chr10	95353262	95353666	+	179	NA	intron (ENST00000607232.3, intron 19 of 26)	protein_coding-intron (ENST00000277982.7, intron 22 of 30)	2582	ENST00000371228.2	ENSG00000095637	ENSG00000095637	NA	NA	SORBS1	NA	NA	protein_coding	intron	2.44306	2.71764
D0H3K4me1_peak_162301	chr20	19654492	19654831	+	179	NA	intron (ENST00000613834.1, intron 8 of 17)	protein_coding-intron (ENST00000328041.8, intron 7 of 16)	39546	ENST00000609610.3	ENSG00000232675	ENST00000609610	NA	NA	RP4-718D20.3	NA	NA	processed_transcript	intron	NA	NA
D0H3K4me1_peak_80395	chr14	50896924	50897262	+	179	NA	intron (ENST00000554566.3, intron 2 of 5)	protein_coding-intron (ENST00000337334.4, intron 9 of 12)	3353	ENST00000553715.1	ENSG00000131969	ENST00000554566	NA	NA	ABHD12B	NA	NA	protein_coding	intron	7.50031	0.576814
D0H3K4me1_peak_227283	chr5	173657616	173657996	+	179	NA	intron (ENST00000523242.1, intron 1 of 1)	lincRNA-intron (ENST00000523242.1, intron 1 of 1)	15287	ENST00000523242.1	ENSG00000253959	ENSG00000253959	NA	NA	CTB-43E15.1	NA	NA	lincRNA	intron	NA	NA
D0H3K4me1_peak_45666	chr11	62930883	62931236	+	179	NA	Intergenic	Intergenic	5175	ENST00000478499.3	ENSG00000241082	ENSG00000241082	NA	NA	RN7SL259P	NA	NA	misc_RNA	Intergenic	NA	NA
D0H3K4me1_peak_281147	chr9	95594674	95595034	+	179	NA	Intergenic	Intergenic	11432	ENST00000419620.1	ENSG00000229345	ENST00000419620	NA	NA	RP11-332M4.1	NA	NA	lincRNA	Intergenic	NA	NA
D0H3K4me1_peak_18761	chr1	181353977	181354336	+	179	NA	Intergenic	Intergenic	-58946	ENST00000524607.3	ENSG00000198216	ENST00000621551	NA	NA	CACNA1E	NA	NA	protein_coding	Intergenic	0.197612	1.54043
D0H3K4me1_peak_222486	chr5	133059287	133059658	+	179	NA	intron (ENST00000617819.2, intron 1 of 5)	protein_coding-intron (ENST00000304858.4, intron 1 of 18)	6703	ENST00000623366.1	ENSG00000279691	ENSG00000279691	NA	NA	RP11-485M7.2	NA	NA	TEC	intron	NA	NA
D0H3K4me1_peak_225040	chr5	154254330	154254668	+	179	NA	intron (ENST00000521781.3, intron 2 of 5)	protein_coding-intron (ENST00000297107.8, intron 1 of 11)	-32971	ENST00000519571.1	ENSG00000164574	ENST00000297107	NA	NA	GALNT10	NA	NA	protein_coding	intron	2.52438	4.06734
D0H3K4me1_peak_288589	chrX	20228899	20229299	+	179	NA	intron (ENST00000492128.3, intron 2 of 6)	protein_coding-intron (ENST00000379565.5, intron 2 of 21)	-10140	ENST00000457145.3	ENSG00000177189	ENST00000492128	NA	NA	RPS6KA3	NA	NA	protein_coding	intron	2.90536	3.2344
D0H3K4me1_peak_267600	chr8	70043814	70044198	+	179	NA	Intergenic	Intergenic	27321	ENST00000276594.2	ENSG00000147596	ENST00000276594	NA	NA	PRDM14	NA	NA	protein_coding	Intergenic	5.52764	0.530929
D0H3K4me1_peak_211850	chr5	3657991	3658369	+	179	NA	Intergenic	Intergenic	-57992	ENST00000559410.1	ENSG00000259603	ENST00000559410	NA	NA	CTD-2012M11.3	NA	NA	antisense	Intergenic	NA	NA
D0H3K4me1_peak_153106	chr2	172914141	172914507	+	179	NA	intron (ENST00000473043.3, intron 1 of 10)	protein_coding-intron (ENST00000397081.5, intron 4 of 30)	-13828	ENST00000466030.1	ENSG00000091428	ENST00000473003	NA	NA	RAPGEF4	NA	NA	protein_coding	intron	1.31572	1.32852
D0H3K4me1_peak_6956	chr1	42479401	42479741	+	179	NA	intron (ENST00000477155.3, intron 2 of 22)	protein_coding-intron (ENST00000475614.4, intron 1 of 2)	-3085	ENST00000428554.4	ENSG00000186409	ENST00000428554	NA	NA	CCDC30	NA	NA	protein_coding	intron	0.558083	2.60616
D0H3K4me1_peak_267584	chr8	69991998	69992332	+	179	NA	Intergenic	Intergenic	-4468	ENST00000520803.1	ENSG00000253721	ENST00000520803	NA	NA	SUMO2P20	NA	NA	processed_pseudogene	Intergenic	NA	NA
D0H3K4me1_peak_198667	chr4	30195988	30196383	+	179	NA	Intergenic	Intergenic	-187869	ENST00000505272.1	ENSG00000248281	ENSG00000248281	NA	NA	RP11-174E22.2	NA	NA	processed_pseudogene	Intergenic	NA	NA
D0H3K4me1_peak_24304	chr1	234250482	234250853	+	179	NA	intron (ENST00000366618.5, intron 3 of 7)	protein_coding-intron (ENST00000366617.3, intron 2 of 6)	-11039	ENST00000456078.1	ENSG00000231272	ENSG00000231272	NA	NA	RP4-799P18.4	NA	NA	sense_intronic	intron	NA	NA
D0H3K4me1_peak_39257	chr10	122207118	122207635	+	179	NA	intron (ENST00000515603.3, intron 7 of 19)	protein_coding-intron (ENST00000260733.5, intron 2 of 16)	-2666	ENST00000368997.5	ENSG00000138162	ENST00000492689	NA	NA	TACC2	NA	NA	protein_coding	intron	3.67223	4.65708
D0H3K4me1_peak_284702	chr9	126145820	126146210	+	179	NA	intron (ENST00000441473.1, intron 1 of 1)	lincRNA-intron (ENST00000441473.1, intron 1 of 1)	88435	ENST00000441473.1	ENSG00000232413	ENST00000441473	NA	NA	RP11-343J18.2	NA	NA	lincRNA	intron	NA	NA
D0H3K4me1_peak_166701	chr20	53888717	53889088	+	179	NA	Intergenic	Intergenic	-13345	ENST00000497904.1	ENSG00000241721	ENST00000497904	NA	NA	SUMO1P1	NA	NA	processed_pseudogene	Intergenic	NA	NA
D0H3K4me1_peak_185767	chr3	90004819	90005148	+	179	NA	Intergenic	Intergenic	-25301	ENST00000391296.2	ENSG00000212598	ENST00000391296	NA	NA	U3	NA	NA	snoRNA	Intergenic	NA	NA
D0H3K4me1_peak_44343	chr11	46350709	46351044	+	179	NA	intron (ENST00000533376.3, intron 1 of 3)	protein_coding-intron (ENST00000533376.3, intron 1 of 3)	3288	ENST00000318201.10	ENSG00000149091	ENST00000454345	NA	NA	DGKZ	NA	NA	protein_coding	intron	5.03794	4.15833
D0H3K4me1_peak_102314	chr16	57258060	57259196	+	179	NA	intron (ENST00000569059.3, intron 1 of 2)	protein_coding-intron (ENST00000219207.7, intron 2 of 3)	4743	ENST00000564018.1	ENSG00000102934	ENST00000219207	NA	NA	PLLP	NA	NA	protein_coding	intron	4.35093	5.10489
D0H3K4me1_peak_999	chr1	9069894	9070268	+	179	NA	promoter-TSS (ENST00000377414.5)	protein_coding-promoter-TSS (ENST00000377414.5)	-230	ENST00000473209.1	ENSG00000142583	ENST00000464985	NA	NA	SLC2A5	NA	NA	protein_coding	promoter-TSS	0.137504	0.137504
D0H3K4me1_peak_793	chr1	8161026	8161384	+	179	NA	Intergenic	Intergenic	-28619	ENST00000453364.1	ENSG00000229305	ENSG00000229305	NA	NA	RP11-431K24.2	NA	NA	processed_pseudogene	Intergenic	NA	NA
D0H3K4me1_peak_228752	chr6	3434440	3434796	+	179	NA	intron (ENST00000490273.3, intron 1 of 10)	protein_coding-intron (ENST00000380298.2, intron 1 of 3)	4800	ENST00000467177.3	ENSG00000137266	ENST00000406686	NA	NA	SLC22A23	NA	NA	protein_coding	intron	3.48358	4.12816
D0H3K4me1_peak_277538	chr9	35741158	35741513	+	179	NA	TTS (ENST00000485259.1)	protein_coding-TTS (ENST00000485259.1)	694	ENST00000467252.3	ENSG00000070610	ENST00000485259	NA	NA	GBA2	NA	NA	protein_coding	TTS	5.24399	5.01581
D0H3K4me1_peak_108045	chr17	6076915	6077273	+	179	NA	promoter-TSS (ENST00000571973.1)	protein_coding-promoter-TSS (ENST00000571973.1)	-856	ENST00000571973.1	ENSG00000179314	ENST00000576947	NA	NA	WSCD1	NA	NA	protein_coding	promoter-TSS	4.04874	4.05457
D0H3K4me1_peak_243648	chr6	159827138	159828165	+	179	NA	Intergenic	Intergenic	18723	ENST00000609658.1	ENSG00000146453	ENST00000609334	NA	NA	PNLDC1	NA	NA	protein_coding	Intergenic	0.137504	0.137504
D0H3K4me1_peak_102264	chr16	56997996	56998377	+	179	NA	intron (ENST00000539881.3, intron 1 of 24)	protein_coding-intron (ENST00000262510.8, intron 1 of 48)	-5667	ENST00000544641.3	ENSG00000140853	ENST00000540182	NA	NA	NLRC5	NA	NA	protein_coding	intron	3.06944	1.2927
D0H3K4me1_peak_177811	chr3	14257082	14257431	+	179	NA	Intergenic	Intergenic	46589	ENST00000525575.1	ENSG00000255021	ENST00000525575	NA	NA	RP11-536I6.2	NA	NA	lincRNA	Intergenic	NA	NA
D0H3K4me1_peak_20041	chr1	197810633	197810994	+	179	NA	Intergenic	Intergenic	-35117	ENST00000477581.1	ENSG00000213047	ENST00000367396	NA	NA	DENND1B	NA	NA	protein_coding	Intergenic	1.44539	1.93618
D0H3K4me1_peak_198502	chr4	27516583	27516944	+	179	NA	Intergenic	Intergenic	-68382	ENST00000507524.1	ENSG00000250858	ENSG00000250858	NA	NA	IGBP1P5	NA	NA	processed_pseudogene	Intergenic	NA	NA
D0H3K4me1_peak_281518	chr9	98287544	98287983	+	179	NA	TTS (ENST00000259455.2)	protein_coding-TTS (ENST00000259455.2)	-32042	ENST00000465784.4	ENSG00000095383	ENSG00000095383	NA	NA	TBC1D2	NA	NA	protein_coding	TTS	2.67139	1.23207
D0H3K4me1_peak_89193	chr15	45157657	45158059	+	179	NA	intron (ENST00000561220.4, intron 27 of 32)	protein_coding-intron (ENST00000321429.6, intron 29 of 34)	4070	ENST00000558744.1	ENSG00000137857	ENST00000559221	NA	NA	DUOX1	NA	NA	protein_coding	intron	1.78307	1.37297
D0H3K4me1_peak_138904	chr2	26066613	26066971	+	179	NA	intron (ENST00000495146.3, intron 1 of 4)	protein_coding-intron (ENST00000264710.4, intron 1 of 5)	24117	ENST00000363002.1	ENSG00000199872	ENSG00000199872	NA	NA	RNU6-942P	NA	NA	snRNA	intron	NA	NA
D0H3K4me1_peak_253443	chr7	91909848	91910196	+	179	NA	Intergenic	Intergenic	-29302	ENST00000351870.5	ENSG00000127989	ENST00000419292	NA	NA	MTERF1	NA	NA	protein_coding	Intergenic	2.8894	2.84671
D0H3K4me1_peak_67554	chr12	122166241	122166639	+	179	NA	Intergenic	Intergenic	-1298	ENST00000537729.3	ENSG00000158113	ENST00000538800	NA	NA	LRRC43	NA	NA	protein_coding	Intergenic	1.26278	1.68837
D0H3K4me1_peak_144297	chr2	70060176	70060529	+	179	NA	promoter-TSS (ENST00000599427.3)	antisense-promoter-TSS (ENST00000599427.3)	-246	ENST00000602091.1	ENSG00000179818	ENST00000416068	NA	NA	PCBP1-AS1	NA	NA	antisense	promoter-TSS	3.18609	4.1797
D0H3K4me1_peak_26747	chr10	8066898	8067267	+	179	NA	intron (ENST00000379328.5, intron 4 of 5)	protein_coding-intron (ENST00000346208.3, intron 4 of 5)	8683	ENST00000461472.1	ENSG00000107485	ENST00000379328	NA	NA	GATA3	NA	NA	protein_coding	intron	2.39718	1.50156
D0H3K4me1_peak_128357	chr19	11521302	11521815	+	179	NA	promoter-TSS (ENST00000483614.1)	processed_pseudogene-promoter-TSS (ENST00000483614.1)	-410	ENST00000483614.1	ENSG00000213304	ENST00000483614	NA	NA	CTC-398G3.1	NA	NA	processed_pseudogene	promoter-TSS	NA	NA
D0H3K4me1_peak_203893	chr4	93241639	93241972	+	179	NA	intron (ENST00000611049.2, intron 6 of 13)	protein_coding-intron (ENST00000282020.6, intron 8 of 15)	3434	ENST00000513976.1	ENSG00000152208	ENSG00000152208	NA	NA	GRID2	NA	NA	protein_coding	intron	2.80358	1.49521
D0H3K4me1_peak_82232	chr14	65812002	65812363	+	179	NA	Intergenic	Intergenic	68888	ENST00000555712.1	ENSG00000258629	ENST00000555712	NA	NA	CTD-2014B16.1	NA	NA	processed_pseudogene	Intergenic	NA	NA
D0H3K4me1_peak_36928	chr10	102404181	102404524	+	179	NA	TTS (ENST00000461698.3)	protein_coding-TTS (ENST00000461698.3)	1110	ENST00000479172.3	ENSG00000059915	ENST00000492902	NA	NA	PSD	NA	NA	protein_coding	TTS	2.86522	4.16679
D0H3K4me1_peak_67211	chr12	120969654	120970014	+	179	NA	TTS (ENST00000433033.2)	processed_transcript-TTS (ENST00000433033.2)	2458	ENST00000539163.1	ENSG00000241388	ENST00000539163	NA	NA	HNF1A-AS1	NA	NA	processed_transcript	TTS	0.137504	0.137504
D0H3K4me1_peak_161510	chr20	11450977	11451315	+	179	NA	Intergenic	Intergenic	-105291	ENST00000451072.1	ENSG00000235544	ENSG00000235544	NA	NA	RPS11P1	NA	NA	processed_pseudogene	Intergenic	NA	NA
D0H3K4me1_peak_229162	chr6	7195927	7196399	+	179	NA	intron (ENST00000483150.1, intron 7 of 10)	protein_coding-intron (ENST00000334984.8, intron 6 of 11)	-8477	ENST00000364613.1	ENSG00000201483	ENST00000364613	NA	NA	Y_RNA	NA	NA	misc_RNA	intron	NA	NA
D0H3K4me1_peak_287038	chrX	6220566	6220930	+	179	NA	intron (ENST00000381092.1, intron 1 of 6)	protein_coding-intron (ENST00000275857.8, intron 1 of 5)	6017	ENST00000469740.1	ENSG00000146938	ENST00000469740	NA	NA	NLGN4X	NA	NA	protein_coding	intron	4.39276	3.13809
D0H3K4me1_peak_201316	chr4	61336698	61337020	+	179	NA	intron (ENST00000514591.3, intron 1 of 24)	protein_coding-intron (ENST00000509779.3, intron 1 of 2)	91362	ENST00000381217.2	ENSG00000205682	ENST00000381217	NA	NA	RP11-798L4.1	NA	NA	lincRNA	intron	NA	NA
D0H3K4me1_peak_288735	chrX	22067658	22068007	+	179	NA	intron (ENST00000379374.4, intron 3 of 21)	protein_coding-intron (ENST00000379374.4, intron 3 of 21)	-22661	ENST00000475778.1	ENSG00000102174	ENST00000379374	NA	NA	PHEX	NA	NA	protein_coding	intron	0.137504	0.392668
D0H3K4me1_peak_247891	chr7	31400159	31400516	+	179	NA	Intergenic	Intergenic	20949	ENST00000433356.1	ENSG00000231418	ENSG00000231418	NA	NA	AC006380.3	NA	NA	lincRNA	Intergenic	NA	NA
D0H3K4me1_peak_223907	chr5	142862943	142863293	+	179	NA	intron (ENST00000433595.3, intron 3 of 5)	protein_coding-intron (ENST00000274498.6, intron 1 of 22)	5792	ENST00000433595.3	ENSG00000226272	ENST00000432015	NA	NA	ARHGAP26-AS1	NA	NA	antisense	intron	0.137504	0.137504
D0H3K4me1_peak_212111	chr5	7322355	7322682	+	179	NA	Intergenic	Intergenic	-3546	ENST00000512746.1	ENSG00000251250	ENST00000512746	NA	NA	RP11-404K5.4	NA	NA	lincRNA	Intergenic	NA	NA
D0H3K4me1_peak_199278	chr4	38886761	38887102	+	179	NA	intron (ENST00000510213.3, intron 2 of 2)	protein_coding-intron (ENST00000358869.4, intron 3 of 14)	8851	ENST00000613984.1	ENSG00000197712	ENST00000515037	NA	NA	FAM114A1	NA	NA	protein_coding	intron	3.48042	3.41502
D0H3K4me1_peak_241312	chr6	139198785	139199146	+	179	NA	TTS (ENST00000592557.3)	antisense-TTS (ENST00000592557.3)	40337	ENST00000587333.3	ENSG00000231329	ENST00000589192	NA	NA	RP1-225E12.2	NA	NA	antisense	TTS	NA	NA
D0H3K4me1_peak_163174	chr20	32771456	32771814	+	179	NA	intron (ENST00000456297.4, intron 1 of 17)	protein_coding-intron (ENST00000328111.4, intron 1 of 22)	-8217	ENST00000201963.3	ENSG00000088305	ENST00000348286	NA	NA	DNMT3B	NA	NA	protein_coding	intron	7.42512	3.42798
D0H3K4me1_peak_47226	chr11	72663560	72664561	+	179	NA	intron (ENST00000542969.2, intron 1 of 4)	protein_coding-intron (ENST00000334456.7, intron 1 of 30)	5004	ENST00000540345.3	ENSG00000186642	ENST00000485058	NA	NA	PDE2A	NA	NA	protein_coding	intron	2.3869	2.63053
D0H3K4me1_peak_293422	chrX	77863343	77863711	+	179	NA	intron (ENST00000618282.2, intron 3 of 9)	protein_coding-intron (ENST00000358075.8, intron 3 of 9)	-21850	ENST00000582806.2	ENSG00000263410	ENSG00000263410	NA	NA	RN7SL460P	NA	NA	misc_RNA	intron	NA	NA
D0H3K4me1_peak_268601	chr8	81147049	81147439	+	179	NA	Intergenic	Intergenic	-7035	ENST00000519412.1	ENSG00000253214	ENSG00000253214	NA	NA	RP11-1149M10.2	NA	NA	lincRNA	Intergenic	NA	NA
D0H3K4me1_peak_51932	chr11	120253094	120253459	+	179	NA	intron (ENST00000558822.3, intron 7 of 7)	protein_coding-intron (ENST00000260264.6, intron 2 of 12)	12656	ENST00000558822.3	ENSG00000259541	ENST00000558822	NA	NA	RP11-778O17.4	NA	NA	antisense	intron	NA	NA
D0H3K4me1_peak_95576	chr15	93641351	93641724	+	179	NA	intron (ENST00000554318.2, intron 3 of 3)	lincRNA-intron (ENST00000554318.2, intron 3 of 3)	51670	ENST00000554318.2	ENSG00000258631	ENSG00000258631	NA	NA	RP11-739G5.1	NA	NA	lincRNA	intron	NA	NA
D0H3K4me1_peak_174045	chr22	37436531	37436874	+	179	NA	Intergenic	Intergenic	-9232	ENST00000613079.2	ENSG00000166897	ENSG00000166897	NA	NA	ELFN2	NA	NA	protein_coding	Intergenic	0.137504	0.325054
D0H3K4me1_peak_144645	chr2	73081857	73082220	+	179	NA	intron (ENST00000479196.1, intron 1 of 1)	protein_coding-intron (ENST00000258098.6, intron 3 of 4)	-1827	ENST00000486777.3	ENSG00000135631	ENST00000486777	NA	NA	RAB11FIP5	NA	NA	protein_coding	intron	2.54843	2.7669
D0H3K4me1_peak_266220	chr8	54881070	54881524	+	179	NA	Intergenic	Intergenic	184899	ENST00000520784.2	ENSG00000253114	ENSG00000253114	NA	NA	RP11-550I15.1	NA	NA	processed_pseudogene	Intergenic	NA	NA
D0H3K4me1_peak_131036	chr19	29725248	29725597	+	179	NA	Intergenic	Intergenic	-9633	ENST00000614091.2	ENSG00000131943	ENST00000323670	NA	NA	C19orf12	NA	NA	protein_coding	Intergenic	3.24563	4.18802
D0H3K4me1_peak_110361	chr17	21258378	21258720	+	179	NA	Intergenic	Intergenic	1952	ENST00000585002.1	ENSG00000266563	ENST00000585002	NA	NA	EIF1P5	NA	NA	unprocessed_pseudogene	Intergenic	NA	NA
D0H3K4me1_peak_57269	chr12	32893738	32894106	+	179	NA	exon (ENST00000546741.2, exon 2 of 2)	protein_coding-exon (ENST00000546741.2, exon 2 of 2)	2679	ENST00000546741.2	ENSG00000057294	ENST00000546741	NA	NA	PKP2	NA	NA	protein_coding	exon	3.49674	2.10701
D0H3K4me1_peak_111802	chr17	39259810	39260164	+	179	NA	TTS (ENST00000394294.5)	protein_coding-TTS (ENST00000394294.5)	10823	ENST00000581781.1	ENSG00000108306	ENSG00000108306	NA	NA	FBXL20	NA	NA	protein_coding	TTS	2.34421	2.69503
D0H3K4me1_peak_262474	chr8	21664172	21664596	+	179	NA	Intergenic	Intergenic	114386	ENST00000578848.1	ENSG00000266630	ENST00000578848	NA	NA	AC022716.1	NA	NA	miRNA	Intergenic	NA	NA
D0H3K4me1_peak_140252	chr2	36754355	36754720	+	179	NA	intron (ENST00000497382.3, intron 4 of 14)	protein_coding-intron (ENST00000379241.5, intron 4 of 13)	-19275	ENST00000464309.1	ENSG00000205221	ENST00000379242	NA	NA	VIT	NA	NA	protein_coding	intron	0.137504	0.137504
D0H3K4me1_peak_233234	chr6	41632932	41633292	+	179	NA	Intergenic	Intergenic	-3770	ENST00000432027.3	ENSG00000112559	ENST00000432027	NA	NA	MDFI	NA	NA	protein_coding	Intergenic	5.32288	6.10949
D0H3K4me1_peak_174593	chr22	40050597	40051005	+	179	NA	intron (ENST00000402203.3, intron 1 of 23)	protein_coding-intron (ENST00000301923.11, intron 1 of 23)	5327	ENST00000402203.3	ENSG00000100354	ENST00000441751	NA	NA	TNRC6B	NA	NA	protein_coding	intron	2.60804	2.26791
D0H3K4me1_peak_265049	chr8	41296335	41296682	+	179	NA	intron (ENST00000379845.3, intron 2 of 2)	protein_coding-intron (ENST00000220772.5, intron 2 of 2)	-1655	ENST00000384125.1	ENSG00000206852	ENST00000384125	NA	NA	RNU6-895P	NA	NA	snRNA	intron	NA	NA
D0H3K4me1_peak_277871	chr9	37695903	37696234	+	179	NA	intron (ENST00000540557.1, intron 10 of 11)	protein_coding-intron (ENST00000359927.3, intron 2 of 2)	26290	ENST00000359927.3	ENSG00000070601	ENST00000539465	NA	NA	FRMPD1	NA	NA	protein_coding	intron	0.757007	0.334918
D0H3K4me1_peak_212935	chr5	16754399	16754768	+	179	NA	intron (ENST00000513882.3, intron 19 of 22)	protein_coding-intron (ENST00000274203.11, intron 19 of 40)	3643	ENST00000510401.4	ENSG00000145555	ENST00000274203	NA	NA	MYO10	NA	NA	protein_coding	intron	5.1168	4.10909
D0H3K4me1_peak_50757	chr11	111303726	111304085	+	179	NA	intron (ENST00000614985.1, intron 4 of 6)	protein_coding-intron (ENST00000398035.4, intron 2 of 4)	1140	ENST00000620864.1	ENSG00000196167	ENSG00000196167	NA	NA	COLCA1	NA	NA	antisense	intron	0.160112	0.575258
D0H3K4me1_peak_133162	chr19	41289562	41289917	+	179	NA	intron (ENST00000602130.3, intron 7 of 14)	protein_coding-intron (ENST00000263367.5, intron 7 of 14)	-3046	ENST00000497296.3	ENSG00000239868	ENSG00000239868	NA	NA	RN7SL34P	NA	NA	misc_RNA	intron	NA	NA
D0H3K4me1_peak_246962	chr7	23386896	23387249	+	179	NA	intron (ENST00000469723.3, intron 2 of 5)	protein_coding-intron (ENST00000258729.5, intron 3 of 14)	7605	ENST00000492771.3	ENSG00000136231	ENSG00000136231	NA	NA	IGF2BP3	NA	NA	protein_coding	intron	6.05379	4.95703
D0H3K4me1_peak_30497	chr10	35209890	35210265	+	179	NA	promoter-TSS (ENST00000602435.1)	sense_intronic-promoter-TSS (ENST00000602435.1)	-339	ENST00000602435.1	ENSG00000269952	ENST00000602435	NA	NA	RP11-324I22.3	NA	NA	sense_intronic	promoter-TSS	NA	NA
D0H3K4me1_peak_53185	chr11	131330187	131330564	+	179	NA	intron (ENST00000606885.1, intron 1 of 1)	lincRNA-intron (ENST00000606885.1, intron 1 of 1)	-40103	ENST00000374791.5	ENSG00000182667	ENST00000463395	NA	NA	NTM	NA	NA	protein_coding	intron	2.92902	3.9803
D0H3K4me1_peak_34127	chr10	77748344	77748725	+	179	NA	Intergenic	Intergenic	10288	ENST00000615610.1	ENSG00000277981	ENSG00000277981	NA	NA	RP11-428P16.3	NA	NA	unprocessed_pseudogene	Intergenic	NA	NA
D0H3K4me1_peak_158059	chr2	223949808	223950458	+	179	NA	Intergenic	Intergenic	-4746	ENST00000233055.6	ENSG00000085449	ENST00000493001	NA	NA	WDFY1	NA	NA	protein_coding	Intergenic	5.37881	4.3705
D0H3K4me1_peak_118421	chr17	81441497	81441847	+	179	NA	intron (ENST00000584436.5, intron 4 of 28)	protein_coding-intron (ENST00000307745.8, intron 3 of 26)	-1793	ENST00000585224.1	ENSG00000266074	ENST00000578541	NA	NA	BAHCC1	NA	NA	protein_coding	intron	1.11574	3.16247
D0H3K4me1_peak_117348	chr17	75384902	75385252	+	179	NA	intron (ENST00000582582.1, intron 2 of 4)	protein_coding-intron (ENST00000316615.7, intron 2 of 4)	8579	ENST00000392563.3	ENSG00000177885	ENST00000392563	NA	NA	GRB2	NA	NA	protein_coding	intron	5.57959	5.18237
D0H3K4me1_peak_175337	chr22	43088176	43088526	+	179	NA	intron (ENST00000440761.1, intron 1 of 11)	protein_coding-intron (ENST00000266254.9, intron 1 of 10)	987	ENST00000439248.3	ENSG00000100271	ENST00000331018	NA	NA	TTLL1	NA	NA	protein_coding	intron	2.43125	4.20748
D0H3K4me1_peak_162401	chr20	20462921	20463317	+	179	NA	intron (ENST00000620717.2, intron 6 of 9)	protein_coding-intron (ENST00000202677.9, intron 37 of 39)	49481	ENST00000427175.2	ENSG00000188559	ENST00000202677	NA	NA	RALGAPA2	NA	NA	protein_coding	intron	2.34381	2.80452
D0H3K4me1_peak_245349	chr7	5569008	5569384	+	179	NA	Intergenic	Intergenic	-5412	ENST00000432588.3	ENSG00000075624	ENST00000493945	NA	NA	ACTB	NA	NA	protein_coding	Intergenic	11.2282	10.4725
D0H3K4me1_peak_231539	chr6	24984526	24984914	+	179	NA	intron (ENST00000510784.4, intron 1 of 13)	protein_coding-intron (ENST00000510784.4, intron 1 of 13)	8301	ENST00000414949.2	ENSG00000214975	ENST00000414949	NA	NA	PPIAP29	NA	NA	processed_pseudogene	intron	NA	NA
D0H3K4me1_peak_142126	chr2	50606074	50606435	+	179	NA	intron (ENST00000495871.1, intron 1 of 2)	protein_coding-intron (ENST00000331040.7, intron 3 of 13)	13798	ENST00000495871.1	ENSG00000179915	ENST00000496792	NA	NA	NRXN1	NA	NA	protein_coding	intron	2.36374	2.89995
D0H3K4me1_peak_174340	chr22	38618805	38619131	+	179	NA	intron (ENST00000541689.4, intron 6 of 10)	protein_coding-intron (ENST00000355830.8, intron 11 of 18)	10034	ENST00000543295.1	ENSG00000184949	ENST00000424706	NA	NA	FAM227A	NA	NA	protein_coding	intron	0.900879	2.00473
D0H3K4me1_peak_224182	chr5	146075630	146075995	+	179	NA	intron (ENST00000511217.1, intron 9 of 9)	protein_coding-intron (ENST00000511217.1, intron 9 of 9)	19990	ENST00000504522.1	ENSG00000156463	ENSG00000156463	NA	NA	SH3RF2	NA	NA	protein_coding	intron	1.03069	0.331438
D0H3K4me1_peak_284663	chr9	125849214	125849628	+	179	NA	intron (ENST00000491160.1, intron 2 of 2)	protein_coding-intron (ENST00000342287.7, intron 2 of 7)	5686	ENST00000491160.1	ENSG00000167081	ENSG00000167081	NA	NA	PBX3	NA	NA	protein_coding	intron	4.15734	5.02097
D0H3K4me1_peak_186679	chr3	106329665	106329997	+	179	NA	Intergenic	Intergenic	-3538	ENST00000493346.1	ENSG00000244652	ENSG00000244652	NA	NA	RP11-93B21.1	NA	NA	processed_pseudogene	Intergenic	NA	NA
D0H3K4me1_peak_120975	chr18	24380793	24381150	+	179	NA	intron (ENST00000582645.3, intron 1 of 6)	protein_coding-intron (ENST00000319481.5, intron 1 of 27)	-3433	ENST00000581343.1	ENSG00000141447	ENST00000585247	NA	NA	OSBPL1A	NA	NA	protein_coding	intron	4.27255	4.58286
D0H3K4me1_peak_3611	chr1	23798135	23798517	+	179	NA	TTS (ENST00000466250.3)	protein_coding-TTS (ENST00000466250.3)	787	ENST00000486382.1	ENSG00000117308	ENST00000429356	NA	NA	GALE	NA	NA	protein_coding	TTS	5.3853	4.49753
D0H3K4me1_peak_15001	chr1	150160307	150160661	+	179	NA	TTS (ENST00000369124.4)	protein_coding-TTS (ENST00000369124.4)	1079	ENST00000502767.1	ENSG00000023902	ENST00000485470	NA	NA	PLEKHO1	NA	NA	protein_coding	TTS	3.76169	4.62363
D0H3K4me1_peak_155674	chr2	202283285	202283640	+	179	NA	promoter-TSS (ENST00000433543.2)	protein_coding-promoter-TSS (ENST00000433543.2)	-976	ENST00000433543.2	ENSG00000055044	ENST00000478508	NA	NA	NOP58	NA	NA	protein_coding	promoter-TSS	5.06808	4.92184
D0H3K4me1_peak_159830	chr2	239063004	239063386	+	179	NA	intron (ENST00000494800.1, intron 3 of 3)	protein_coding-intron (ENST00000345617.5, intron 24 of 26)	3786	ENST00000430200.1	ENSG00000068024	ENST00000430200	NA	NA	HDAC4	NA	NA	protein_coding	intron	2.45116	2.66509
D0H3K4me1_peak_4264	chr1	27017950	27018275	+	179	NA	Intergenic	Intergenic	-5276	ENST00000289166.5	ENSG00000158246	ENST00000289166	NA	NA	FAM46B	NA	NA	protein_coding	Intergenic	NA	NA
D0H3K4me1_peak_216868	chr5	67042328	67042688	+	179	NA	intron (ENST00000447738.1, intron 1 of 6)	protein_coding-intron (ENST00000261569.9, intron 1 of 25)	37756	ENST00000447738.1	ENSG00000069020	ENST00000452953	NA	NA	MAST4	NA	NA	protein_coding	intron	1.04458	2.09672
D0H3K4me1_peak_66466	chr12	117038730	117039103	+	179	NA	TTS (ENST00000335209.9)	protein_coding-TTS (ENST00000335209.9)	7915	ENST00000549210.1	ENSG00000088992	ENST00000482176	NA	NA	TESC	NA	NA	protein_coding	TTS	2.35551	2.92026
D0H3K4me1_peak_282352	chr9	107672702	107673073	+	179	NA	Intergenic	Intergenic	-9641	ENST00000365438.1	ENSG00000202308	ENSG00000202308	NA	NA	RNU6-996P	NA	NA	snRNA	Intergenic	NA	NA
D0H3K4me1_peak_258264	chr7	135564118	135564438	+	179	NA	intron (ENST00000489493.1, intron 1 of 2)	protein_coding-intron (ENST00000285968.8, intron 1 of 42)	6346	ENST00000489493.1	ENSG00000155561	ENST00000477620	NA	NA	NUP205	NA	NA	protein_coding	intron	5.5856	4.36467
D0H3K4me1_peak_250687	chr7	67511661	67512044	+	179	NA	Intergenic	Intergenic	-115979	ENST00000440681.1	ENSG00000226392	ENST00000440681	NA	NA	RP4-736H5.1	NA	NA	unprocessed_pseudogene	Intergenic	NA	NA
D0H3K4me1_peak_296245	chrX	119945624	119945989	+	179	NA	Intergenic	Intergenic	-2034	ENST00000371410.3	ENSG00000101882	ENSG00000101882	NA	NA	NKAP	NA	NA	protein_coding	Intergenic	2.76553	3.3533
D0H3K4me1_peak_58959	chr12	51813615	51813961	+	179	NA	TTS (ENST00000354534.8)	protein_coding-TTS (ENST00000354534.8)	-3188	ENST00000565518.1	ENSG00000260122	ENSG00000260122	NA	NA	RP11-923I11.3	NA	NA	lincRNA	TTS	NA	NA
D0H3K4me1_peak_7349	chr1	44817963	44818292	+	179	NA	Intergenic	Intergenic	1870	ENST00000365574.1	ENSG00000202444	ENSG00000202444	NA	NA	RNU5E-6P	NA	NA	snRNA	Intergenic	NA	NA
D0H3K4me1_peak_286038	chr9	132483747	132484112	+	179	NA	intron (ENST00000343036.4, intron 2 of 6)	protein_coding-intron (ENST00000343036.4, intron 2 of 6)	62288	ENST00000516712.1	ENSG00000252521	ENST00000516712	NA	NA	RNU5D-2P	NA	NA	snRNA	intron	NA	NA
D0H3K4me1_peak_99369	chr16	21728432	21728790	+	179	NA	promoter-TSS (ENST00000563506.1)	protein_coding-promoter-TSS (ENST00000563506.1)	-960	ENST00000563506.1	ENSG00000155719	ENSG00000155719	NA	NA	OTOA	NA	NA	protein_coding	promoter-TSS	0.137504	0.137504
D0H3K4me1_peak_201602	chr4	65792229	65792558	+	179	NA	Intergenic	Intergenic	15042	ENST00000410833.1	ENSG00000222765	ENSG00000222765	NA	NA	RNU2-40P	NA	NA	snRNA	Intergenic	NA	NA
D0H3K4me1_peak_47254	chr11	72834379	72834762	+	179	NA	intron (ENST00000534905.3, intron 5 of 5)	protein_coding-intron (ENST00000534905.3, intron 5 of 5)	8943	ENST00000409263.3	ENSG00000137478	ENST00000458644	NA	NA	FCHSD2	NA	NA	protein_coding	intron	2.48259	3.37832
D0H3K4me1_peak_244134	chr6	165251583	165251963	+	179	NA	Intergenic	Intergenic	30249	ENST00000491176.1	ENSG00000112539	ENSG00000112539	NA	NA	C6orf118	NA	NA	protein_coding	Intergenic	0.137504	3.5714
D0H3K4me1_peak_41469	chr11	13215802	13216216	+	179	NA	Intergenic	Intergenic	-60643	ENST00000534544.3	ENSG00000133794	ENST00000403290	NA	NA	ARNTL	NA	NA	protein_coding	Intergenic	2.21634	2.65079
D0H3K4me1_peak_216737	chr5	65737944	65738353	+	179	NA	intron (ENST00000502464.3, intron 1 of 11)	protein_coding-intron (ENST00000380985.7, intron 1 of 12)	5175	ENST00000511047.2	ENSG00000251648	ENSG00000251648	NA	NA	CTD-2353N24.1	NA	NA	processed_pseudogene	intron	NA	NA
D0H3K4me1_peak_196794	chr4	7451968	7452308	+	179	NA	intron (ENST00000511199.1, intron 2 of 5)	protein_coding-intron (ENST00000329016.10, intron 1 of 26)	-7890	ENST00000579577.1	ENSG00000266690	ENSG00000266690	NA	NA	MIR4274	NA	NA	miRNA	intron	NA	NA
D0H3K4me1_peak_22138	chr1	214405432	214405787	+	179	NA	intron (ENST00000543945.3, intron 5 of 17)	protein_coding-intron (ENST00000366956.7, intron 5 of 18)	-29203	ENST00000473261.1	ENSG00000152104	ENST00000486173	NA	NA	PTPN14	NA	NA	protein_coding	intron	2.40974	1.90468
D0H3K4me1_peak_37244	chr10	103717828	103718357	+	179	NA	intron (ENST00000420222.1, intron 4 of 12)	protein_coding-intron (ENST00000355946.4, intron 5 of 13)	-24469	ENST00000315994.6	ENSG00000107957	ENST00000355946	NA	NA	SH3PXD2A	NA	NA	protein_coding	intron	2.15858	2.16504
D0H3K4me1_peak_133734	chr19	45066461	45066813	+	179	NA	promoter-TSS (ENST00000585432.1)	protein_coding-promoter-TSS (ENST00000585432.1)	-834	ENST00000585432.1	ENSG00000104859	ENST00000587472	NA	NA	CLASRP	NA	NA	protein_coding	promoter-TSS	4.22886	4.63837
D0H3K4me1_peak_151078	chr2	151178874	151179231	+	179	NA	intron (ENST00000447078.1, intron 1 of 2)	lincRNA-intron (ENST00000447078.1, intron 1 of 2)	-7136	ENST00000435729.1	ENSG00000213201	ENSG00000213201	NA	NA	FABP5P10	NA	NA	processed_pseudogene	intron	NA	NA
D0H3K4me1_peak_113453	chr17	48973049	48973408	+	179	NA	Intergenic	Intergenic	-4632	ENST00000357424.2	ENSG00000159224	ENSG00000159224	NA	NA	GIP	NA	NA	protein_coding	Intergenic	0.451304	0.177758
D0H3K4me1_peak_84412	chr14	81377660	81378017	+	179	NA	intron (ENST00000614646.2, intron 2 of 5)	protein_coding-intron (ENST00000267540.2, intron 2 of 4)	20745	ENST00000267540.2	ENSG00000140022	ENST00000554710	NA	NA	STON2	NA	NA	protein_coding	intron	1.43728	3.55882
D0H3K4me1_peak_13715	chr1	109986152	109986506	+	179	NA	intron (ENST00000393614.6, intron 1 of 16)	protein_coding-intron (ENST00000369799.7, intron 1 of 16)	1314	ENST00000475081.1	ENSG00000168710	ENSG00000168710	NA	NA	AHCYL1	NA	NA	protein_coding	intron	5.67885	5.19719
D0H3K4me1_peak_28205	chr10	18387594	18387950	+	179	NA	intron (ENST00000612743.1, intron 1 of 2)	protein_coding-intron (ENST00000282343.10, intron 2 of 13)	-13041	ENST00000377315.4	ENSG00000165995	ENST00000377328	NA	NA	CACNB2	NA	NA	protein_coding	intron	1.70159	1.78712
D0H3K4me1_peak_112710	chr17	43716609	43716974	+	179	NA	Intergenic	Intergenic	3645	ENST00000587110.1	ENSG00000267253	ENSG00000267253	NA	NA	RP11-209M4.1	NA	NA	processed_pseudogene	Intergenic	NA	NA
D0H3K4me1_peak_132471	chr19	38156677	38157215	+	179	NA	intron (ENST00000222345.8, intron 13 of 21)	protein_coding-intron (ENST00000222345.8, intron 13 of 21)	-7825	ENST00000595495.1	ENSG00000105738	ENST00000596403	NA	NA	SIPA1L3	NA	NA	protein_coding	intron	2.7032	2.49312
D0H3K4me1_peak_136496	chr2	2607335	2607689	+	179	NA	Intergenic	Intergenic	49118	ENST00000414065.1	ENSG00000234929	ENST00000414065	NA	NA	AC018685.1	NA	NA	lincRNA	Intergenic	0.137504	0.137504
D0H3K4me1_peak_174268	chr22	38318616	38319005	+	179	NA	promoter-TSS (ENST00000359867.5)	protein_coding-promoter-TSS (ENST00000359867.5)	-726	ENST00000359867.5	ENSG00000213923	ENST00000430335	NA	NA	CSNK1E	NA	NA	protein_coding	promoter-TSS	6.68553	6.74536
D0H3K4me1_peak_209032	chr4	159004126	159004495	+	179	NA	intron (ENST00000508011.1, intron 1 of 3)	protein_coding-intron (ENST00000434826.2, intron 1 of 4)	-2809	ENST00000503348.1	ENSG00000248988	ENSG00000248988	NA	NA	RP11-815N9.2	NA	NA	processed_pseudogene	intron	NA	NA
D0H3K4me1_peak_149695	chr2	134135528	134135877	+	179	NA	intron (ENST00000481801.3, intron 1 of 1)	protein_coding-intron (ENST00000409645.3, intron 1 of 16)	8577	ENST00000581102.1	ENSG00000263813	ENST00000581102	NA	NA	MIR3679	NA	NA	miRNA	intron	NA	NA
D0H3K4me1_peak_40928	chr11	8981304	8981646	+	179	NA	exon (ENST00000309166.5, exon 7 of 7)	protein_coding-exon (ENST00000309166.5, exon 7 of 7)	2628	ENST00000534759.1	ENSG00000175352	ENSG00000175352	NA	NA	NRIP3	NA	NA	protein_coding	exon	2.21595	1.07064
D0H3K4me1_peak_60875	chr12	68185466	68185826	+	179	NA	intron (ENST00000536914.1, intron 5 of 5)	antisense-intron (ENST00000536914.1, intron 5 of 5)	-25899	ENST00000229135.3	ENSG00000111537	ENSG00000111537	NA	NA	IFNG	NA	NA	protein_coding	intron	0.137504	0.137504
D0H3K4me1_peak_136545	chr2	3327586	3328034	+	178	NA	intron (ENST00000444776.1, intron 3 of 4)	protein_coding-intron (ENST00000382125.6, intron 3 of 8)	-7266	ENST00000478754.3	ENSG00000032389	ENST00000463662	NA	NA	TSSC1	NA	NA	protein_coding	intron	NA	NA
D0H3K4me1_peak_1853	chr1	13549717	13550082	+	178	NA	Intergenic	Intergenic	-5102	ENST00000401091.2	ENSG00000215909	ENST00000401091	NA	NA	RP4-597A16.3	NA	NA	processed_pseudogene	Intergenic	NA	NA
D0H3K4me1_peak_171076	chr22	17270683	17271072	+	178	NA	Intergenic	Intergenic	-4144	ENST00000428828.1	ENSG00000241832	ENSG00000241832	NA	NA	CECR3	NA	NA	lincRNA	Intergenic	0.137504	0.137504
D0H3K4me1_peak_139389	chr2	28688304	28688623	+	178	NA	Intergenic	Intergenic	4487	ENST00000410300.1	ENSG00000222232	ENSG00000222232	NA	NA	RNA5SP89	NA	NA	rRNA	Intergenic	NA	NA
D0H3K4me1_peak_255344	chr7	105600459	105600814	+	178	NA	intron (ENST00000490493.1, intron 1 of 4)	protein_coding-intron (ENST00000490493.1, intron 1 of 4)	239	ENST00000490493.1	ENSG00000185055	ENST00000486180	NA	NA	EFCAB10	NA	NA	protein_coding	intron	2.43676	2.23967
D0H3K4me1_peak_173909	chr22	36461625	36461966	+	178	NA	Intergenic	Intergenic	-6851	ENST00000442579.1	ENSG00000228719	ENST00000442579	NA	NA	RP5-1119A7.14	NA	NA	lincRNA	Intergenic	NA	NA
D0H3K4me1_peak_71265	chr13	40497912	40498333	+	178	NA	intron (ENST00000615137.1, intron 1 of 3)	lincRNA-intron (ENST00000615137.1, intron 1 of 3)	-17116	ENST00000616706.2	ENSG00000215483	ENSG00000215483	NA	NA	LINC00598	NA	NA	lincRNA	intron	0.370678	0.206882
D0H3K4me1_peak_128230	chr19	11095223	11095588	+	178	NA	intron (ENST00000252444.7, intron 1 of 17)	protein_coding-intron (ENST00000252444.7, intron 1 of 17)	4806	ENST00000252444.7	ENSG00000130164	ENST00000560502	NA	NA	LDLR	NA	NA	protein_coding	intron	5.55333	3.66745
D0H3K4me1_peak_162945	chr20	31709681	31710034	+	178	NA	intron (ENST00000412972.1, intron 1 of 1)	protein_coding-intron (ENST00000307677.4, intron 2 of 2)	12691	ENST00000434194.1	ENSG00000171552	ENST00000434194	NA	NA	BCL2L1	NA	NA	protein_coding	intron	5.94855	5.23464
D0H3K4me1_peak_234508	chr6	53725637	53726693	+	178	NA	Intergenic	Intergenic	20857	ENST00000453790.1	ENSG00000227885	ENSG00000227885	NA	NA	RP11-79N23.1	NA	NA	lincRNA	Intergenic	NA	NA
D0H3K4me1_peak_209737	chr4	168606479	168606849	+	178	NA	intron (ENST00000508898.3, intron 1 of 7)	protein_coding-intron (ENST00000261509.8, intron 2 of 20)	-7907	ENST00000506381.1	ENSG00000229226	ENSG00000229226	NA	NA	BTF3L4P4	NA	NA	processed_pseudogene	intron	NA	NA
D0H3K4me1_peak_221251	chr5	119458192	119458566	+	178	NA	intron (ENST00000519184.3, intron 2 of 2)	protein_coding-intron (ENST00000256216.8, intron 2 of 23)	2066	ENST00000507695.1	ENSG00000133835	ENST00000504811	NA	NA	HSD17B4	NA	NA	protein_coding	intron	7.57611	6.00549
D0H3K4me1_peak_126393	chr19	3681074	3681433	+	178	NA	intron (ENST00000589578.3, intron 1 of 16)	protein_coding-intron (ENST00000335312.5, intron 1 of 17)	8671	ENST00000586675.1	ENSG00000267304	ENSG00000267304	NA	NA	AC004637.1	NA	NA	antisense	intron	0.137504	0.137504
D0H3K4me1_peak_255394	chr7	105837280	105837660	+	178	NA	intron (ENST00000478915.1, intron 1 of 2)	protein_coding-intron (ENST00000318724.6, intron 2 of 3)	17978	ENST00000442083.1	ENSG00000226624	ENST00000442083	NA	NA	CTA-351J1.1	NA	NA	processed_pseudogene	intron	NA	NA
D0H3K4me1_peak_6009	chr1	36398473	36398820	+	178	NA	promoter-TSS (ENST00000315732.2)	protein_coding-promoter-TSS (ENST00000315732.2)	-754	ENST00000315732.2	ENSG00000181817	ENST00000315732	NA	NA	LSM10	NA	NA	protein_coding	promoter-TSS	4.83844	5.04412
D0H3K4me1_peak_95303	chr15	91516251	91516602	+	178	NA	intron (ENST00000555947.3, intron 2 of 2)	lincRNA-intron (ENST00000555947.3, intron 2 of 2)	-16465	ENST00000553410.1	ENSG00000258954	ENST00000553410	NA	NA	RP11-692C24.1	NA	NA	lincRNA	intron	NA	NA
D0H3K4me1_peak_193321	chr3	177262001	177262337	+	178	NA	Intergenic	Intergenic	-32273	ENST00000425388.1	ENSG00000203645	ENSG00000203645	NA	NA	LINC00501	NA	NA	lincRNA	Intergenic	0.137504	0.137504
D0H3K4me1_peak_93911	chr15	80704412	80704772	+	178	NA	promoter-TSS (ENST00000560126.1)	protein_coding-promoter-TSS (ENST00000560126.1)	8	ENST00000560126.1	ENSG00000136379	ENST00000560609	NA	NA	ABHD17C	NA	NA	protein_coding	promoter-TSS	3.96486	3.32092
D0H3K4me1_peak_96144	chr15	99500208	99500568	+	178	NA	Intergenic	Intergenic	-2013	ENST00000623238.1	ENSG00000279846	ENST00000623238	NA	NA	RP11-20G13.4	NA	NA	TEC	Intergenic	NA	NA
D0H3K4me1_peak_175582	chr22	44794891	44795251	+	178	NA	intron (ENST00000389772.6, intron 1 of 9)	protein_coding-intron (ENST00000336963.6, intron 2 of 10)	-6749	ENST00000498310.1	ENSG00000241484	ENST00000469342	NA	NA	ARHGAP8	NA	NA	protein_coding	intron	4.04466	2.18229
D0H3K4me1_peak_253906	chr7	96980770	96981115	+	178	NA	intron (ENST00000430027.3, intron 1 of 2)	antisense-intron (ENST00000430027.3, intron 1 of 2)	15453	ENST00000613701.1	ENSG00000277124	ENST00000613701	NA	NA	Evf1_2	NA	NA	misc_RNA	intron	NA	NA
D0H3K4me1_peak_182716	chr3	56699741	56700134	+	178	NA	Intergenic	Intergenic	-16700	ENST00000355628.7	ENSG00000163946	ENST00000487036	NA	NA	FAM208A	NA	NA	protein_coding	Intergenic	4.19525	4.63316
D0H3K4me1_peak_143592	chr2	64312910	64313265	+	178	NA	Intergenic	Intergenic	19044	ENST00000448204.1	ENSG00000238012	ENSG00000238012	NA	NA	AC114752.1	NA	NA	lincRNA	Intergenic	0.137504	0.137504
D0H3K4me1_peak_193379	chr3	177616534	177616902	+	178	NA	promoter-TSS (ENST00000445673.1)	lincRNA-promoter-TSS (ENST00000445673.1)	-872	ENST00000445673.1	ENSG00000228221	ENST00000446548	NA	NA	LINC00578	NA	NA	lincRNA	promoter-TSS	0.137504	0.137504
D0H3K4me1_peak_169514	chr21	33972021	33972415	+	178	NA	exon (ENST00000427447.3, exon 3 of 3)	antisense-exon (ENST00000427447.3, exon 3 of 3)	2699	ENST00000609132.1	ENSG00000237945	ENST00000609132	NA	NA	LINC00649	NA	NA	antisense	exon	4.40071	3.91475
D0H3K4me1_peak_135830	chr19	55552106	55552466	+	178	NA	Intergenic	Intergenic	-6743	ENST00000612221.1	ENSG00000231274	ENST00000592464	NA	NA	SBK3	NA	NA	protein_coding	Intergenic	0.303547	0.179203
D0H3K4me1_peak_183464	chr3	62021691	62022052	+	178	NA	intron (ENST00000618938.2, intron 2 of 26)	protein_coding-intron (ENST00000295874.12, intron 4 of 28)	32250	ENST00000615556.1	ENSG00000144724	ENST00000615556	NA	NA	PTPRG	NA	NA	protein_coding	intron	4.24987	4.2595
D0H3K4me1_peak_224067	chr5	144560719	144561136	+	178	NA	Intergenic	Intergenic	-25257	ENST00000364553.1	ENSG00000201423	ENST00000364553	NA	NA	RN7SKP246	NA	NA	misc_RNA	Intergenic	NA	NA
D0H3K4me1_peak_159259	chr2	234122238	234122582	+	178	NA	Intergenic	Intergenic	13329	ENST00000437967.2	ENSG00000226442	ENST00000437967	NA	NA	AC006037.2	NA	NA	lincRNA	Intergenic	0.137504	0.137504
D0H3K4me1_peak_278163	chr9	69366170	69366526	+	178	NA	intron (ENST00000455972.3, intron 2 of 10)	protein_coding-intron (ENST00000257515.10, intron 2 of 10)	-4918	ENST00000303068.9	ENSG00000135063	ENSG00000135063	NA	NA	FAM189A2	NA	NA	protein_coding	intron	3.9073	0.9887
D0H3K4me1_peak_3305	chr1	22211241	22211602	+	178	NA	Intergenic	Intergenic	-54818	ENST00000581169.1	ENSG00000266564	ENSG00000266564	NA	NA	MIR4418	NA	NA	miRNA	Intergenic	NA	NA
D0H3K4me1_peak_118750	chr18	385162	385521	+	178	NA	intron (ENST00000582147.1, intron 2 of 8)	protein_coding-intron (ENST00000400256.3, intron 2 of 9)	39075	ENST00000582120.1	ENSG00000265477	ENST00000582120	NA	NA	RP11-720L2.2	NA	NA	sense_intronic	intron	NA	NA
D0H3K4me1_peak_214437	chr5	35136792	35137209	+	178	NA	intron (ENST00000618457.2, intron 1 of 9)	protein_coding-intron (ENST00000504500.3, intron 2 of 4)	-1549	ENST00000503330.3	ENSG00000113494	ENST00000348262	NA	NA	PRLR	NA	NA	protein_coding	intron	0.299816	0.563162
D0H3K4me1_peak_214484	chr5	35925930	35926286	+	178	NA	intron (ENST00000397367.4, intron 1 of 4)	protein_coding-intron (ENST00000397366.3, intron 1 of 4)	12527	ENST00000514524.2	ENSG00000152611	ENSG00000152611	NA	NA	CAPSL	NA	NA	protein_coding	intron	0.137504	2.98999
D0H3K4me1_peak_254834	chr7	101717228	101717561	+	178	NA	Intergenic	Intergenic	82176	ENST00000624170.1	ENSG00000279538	ENST00000624170	NA	NA	AC004953.1	NA	NA	protein_coding	Intergenic	NA	NA
D0H3K4me1_peak_26906	chr10	9907488	9907838	+	178	NA	Intergenic	Intergenic	-148426	ENST00000419836.1	ENSG00000228636	ENSG00000228636	NA	NA	RP5-1051H14.2	NA	NA	lincRNA	Intergenic	NA	NA
D0H3K4me1_peak_97485	chr16	6828354	6828743	+	178	NA	intron (ENST00000547338.3, intron 1 of 13)	protein_coding-intron (ENST00000422070.6, intron 3 of 15)	-45351	ENST00000363999.1	ENSG00000200869	ENST00000363999	NA	NA	RNU6-457P	NA	NA	snRNA	intron	NA	NA
D0H3K4me1_peak_172633	chr22	29153810	29154152	+	178	NA	exon (ENST00000623644.1, exon 1 of 1)	lincRNA-exon (ENST00000623644.1, exon 1 of 1)	11951	ENST00000479755.1	ENSG00000183762	ENSG00000183762	NA	NA	KREMEN1	NA	NA	protein_coding	exon	3.01491	3.98862
D0H3K4me1_peak_242569	chr6	151312616	151312974	+	178	NA	intron (ENST00000402676.4, intron 3 of 4)	protein_coding-intron (ENST00000253332.3, intron 2 of 3)	-6840	ENST00000411107.1	ENSG00000223039	ENSG00000223039	NA	NA	RN7SKP268	NA	NA	misc_RNA	intron	NA	NA
D0H3K4me1_peak_47820	chr11	76491034	76491409	+	178	NA	intron (ENST00000524490.3, intron 8 of 18)	protein_coding-intron (ENST00000334736.5, intron 8 of 20)	-22176	ENST00000531998.1	ENSG00000158636	ENST00000529032	NA	NA	C11orf30	NA	NA	protein_coding	intron	NA	NA
D0H3K4me1_peak_128776	chr19	13189774	13190142	+	178	NA	Intergenic	Intergenic	-31170	ENST00000481802.1	ENSG00000213253	ENST00000481802	NA	NA	CTC-250I14.1	NA	NA	processed_pseudogene	Intergenic	NA	NA
D0H3K4me1_peak_232014	chr6	33563026	33563483	+	178	NA	promoter-TSS (ENST00000619776.1)	misc_RNA-promoter-TSS (ENST00000619776.1)	-124	ENST00000619776.1	ENSG00000276746	ENST00000619776	NA	NA	Metazoa_SRP	NA	NA	misc_RNA	promoter-TSS	NA	NA
D0H3K4me1_peak_75375	chr13	92978545	92978958	+	178	NA	Intergenic	Intergenic	-77906	ENST00000443228.1	ENSG00000232849	ENST00000443228	NA	NA	LINC00363	NA	NA	lincRNA	Intergenic	0.137504	0.137504
D0H3K4me1_peak_17361	chr1	168029823	168030168	+	178	NA	intron (ENST00000432587.4, intron 11 of 20)	protein_coding-intron (ENST00000312263.8, intron 10 of 18)	-12735	ENST00000489398.1	ENSG00000143164	ENST00000367843	NA	NA	DCAF6	NA	NA	protein_coding	intron	3.89845	4.52117
D0H3K4me1_peak_6028	chr1	36449659	36450047	+	178	NA	intron (ENST00000524789.1, intron 1 of 3)	protein_coding-intron (ENST00000235532.7, intron 1 of 9)	426	ENST00000445843.5	ENSG00000116885	ENST00000354267	NA	NA	OSCP1	NA	NA	protein_coding	intron	1.45102	4.33803
D0H3K4me1_peak_212446	chr5	10886053	10886411	+	178	NA	Intergenic	Intergenic	-109170	ENST00000503953.1	ENSG00000250576	ENST00000503953	NA	NA	CTD-2154B17.1	NA	NA	lincRNA	Intergenic	NA	NA
D0H3K4me1_peak_73140	chr13	59531244	59531586	+	178	NA	Intergenic	Intergenic	51345	ENST00000458752.1	ENSG00000239003	ENST00000458752	NA	NA	RNU7-88P	NA	NA	snRNA	Intergenic	NA	NA
D0H3K4me1_peak_233100	chr6	39846561	39846894	+	178	NA	intron (ENST00000538976.3, intron 1 of 24)	protein_coding-intron (ENST00000274867.6, intron 1 of 24)	-1839	ENST00000405961.3	ENSG00000146122	ENST00000274867	NA	NA	DAAM2	NA	NA	protein_coding	intron	0.73821	1.12614
D0H3K4me1_peak_182436	chr3	54014665	54015018	+	178	NA	Intergenic	Intergenic	33952	ENST00000465493.1	ENSG00000242983	ENST00000465493	NA	NA	CABYRP1	NA	NA	processed_pseudogene	Intergenic	NA	NA
D0H3K4me1_peak_91340	chr15	63276837	63277164	+	178	NA	promoter-TSS (ENST00000261879.7)	protein_coding-promoter-TSS (ENST00000261879.7)	-554	ENST00000261879.7	ENSG00000138613	ENST00000559971	NA	NA	APH1B	NA	NA	protein_coding	promoter-TSS	3.7097	3.35562
D0H3K4me1_peak_67976	chr12	124037864	124038216	+	178	NA	intron (ENST00000618862.1, intron 2 of 2)	protein_coding-intron (ENST00000389727.5, intron 2 of 4)	-31815	ENST00000536166.1	ENSG00000256827	ENSG00000256827	NA	NA	RP11-214K3.5	NA	NA	processed_pseudogene	intron	NA	NA
D0H3K4me1_peak_125513	chr18	77407923	77408254	+	178	NA	Intergenic	Intergenic	-13531	ENST00000583629.1	ENSG00000264015	ENSG00000264015	NA	NA	RP11-176N18.2	NA	NA	lincRNA	Intergenic	NA	NA
D0H3K4me1_peak_36550	chr10	100328377	100328762	+	178	NA	intron (ENST00000532547.1, intron 2 of 2)	protein_coding-intron (ENST00000318222.3, intron 2 of 15)	1371	ENST00000528248.1	ENSG00000107593	ENST00000465680	NA	NA	PKD2L1	NA	NA	protein_coding	intron	0.137504	0.688311
D0H3K4me1_peak_33177	chr10	71315140	71315537	+	178	NA	Intergenic	Intergenic	-3920	ENST00000373189.5	ENSG00000198246	ENSG00000198246	NA	NA	SLC29A3	NA	NA	protein_coding	Intergenic	2.56007	2.04037
D0H3K4me1_peak_275103	chr9	7265903	7266235	+	178	NA	Intergenic	Intergenic	138162	ENST00000466673.1	ENSG00000107077	ENST00000496464	NA	NA	KDM4C	NA	NA	protein_coding	Intergenic	3.23972	3.04838
D0H3K4me1_peak_266567	chr8	59075853	59076205	+	178	NA	intron (ENST00000361421.1, intron 1 of 8)	protein_coding-intron (ENST00000361421.1, intron 1 of 8)	-43011	ENST00000523683.1	ENSG00000167912	ENST00000517898	NA	NA	RP11-25K19.1	NA	NA	antisense	intron	NA	NA
D0H3K4me1_peak_259431	chr7	146633669	146634048	+	178	NA	intron (ENST00000361727.5, intron 1 of 23)	protein_coding-intron (ENST00000361727.5, intron 1 of 23)	262835	ENST00000408839.1	ENSG00000221766	ENST00000408839	NA	NA	AC084872.1	NA	NA	miRNA	intron	NA	NA
D0H3K4me1_peak_289130	chrX	24615270	24615618	+	178	NA	intron (ENST00000496020.1, intron 2 of 6)	protein_coding-intron (ENST00000356768.6, intron 2 of 8)	-16813	ENST00000458741.2	ENSG00000226222	ENST00000458741	NA	NA	RP11-753E22.3	NA	NA	processed_pseudogene	intron	NA	NA
D0H3K4me1_peak_123943	chr18	58590045	58590407	+	178	NA	intron (ENST00000361673.3, intron 3 of 12)	protein_coding-intron (ENST00000361673.3, intron 3 of 12)	-9253	ENST00000590642.1	ENSG00000198796	ENSG00000198796	NA	NA	ALPK2	NA	NA	protein_coding	intron	0.336357	1.8323
D0H3K4me1_peak_15795	chr1	154927300	154927632	+	178	NA	intron (ENST00000368467.3, intron 3 of 4)	protein_coding-intron (ENST00000368467.3, intron 3 of 4)	9525	ENST00000368467.3	ENSG00000163344	ENSG00000163344	NA	NA	PMVK	NA	NA	protein_coding	intron	3.74751	4.4447
D0H3K4me1_peak_128362	chr19	11536334	11536679	+	178	NA	Intergenic	Intergenic	-2211	ENST00000252456.4	ENSG00000130176	ENST00000585869	NA	NA	CNN1	NA	NA	protein_coding	Intergenic	3.6762	2.05578
D0H3K4me1_peak_21468	chr1	209199694	209200024	+	178	NA	Intergenic	Intergenic	26845	ENST00000431570.1	ENSG00000228081	ENST00000431570	NA	NA	RP11-385M4.2	NA	NA	processed_pseudogene	Intergenic	NA	NA
D0H3K4me1_peak_50632	chr11	110128729	110129062	+	178	NA	intron (ENST00000278590.5, intron 1 of 5)	protein_coding-intron (ENST00000278590.5, intron 1 of 5)	-2109	ENST00000528673.3	ENSG00000149289	ENST00000278590	NA	NA	ZC3H12C	NA	NA	protein_coding	intron	0.827169	3.59785
D0H3K4me1_peak_138651	chr2	25052352	25052686	+	178	NA	intron (ENST00000402191.3, intron 1 of 22)	protein_coding-intron (ENST00000401432.5, intron 1 of 18)	-5513	ENST00000461754.3	ENSG00000276653	ENSG00000276653	NA	NA	Metazoa_SRP	NA	NA	misc_RNA	intron	NA	NA
D0H3K4me1_peak_85403	chr14	91268951	91269309	+	178	NA	Intergenic	Intergenic	10831	ENST00000563574.1	ENSG00000260810	ENSG00000260810	NA	NA	CTD-2547L24.4	NA	NA	lincRNA	Intergenic	NA	NA
D0H3K4me1_peak_118670	chr17	82757458	82757811	+	178	NA	intron (ENST00000539345.4, intron 2 of 39)	protein_coding-intron (ENST00000355528.6, intron 2 of 38)	5476	ENST00000539345.4	ENSG00000141556	ENST00000576160	NA	NA	TBCD	NA	NA	protein_coding	intron	6.6269	5.69614
D0H3K4me1_peak_171485	chr22	20390007	20390409	+	178	NA	intron (ENST00000454608.3, intron 2 of 12)	protein_coding-intron (ENST00000454608.3, intron 2 of 12)	550	ENST00000454608.3	ENSG00000161133	ENST00000470202	NA	NA	USP41	NA	NA	protein_coding	intron	0.332388	0.270471
D0H3K4me1_peak_147583	chr2	109059411	109059747	+	178	NA	Intergenic	Intergenic	65030	ENST00000612530.1	ENSG00000277628	ENSG00000277628	NA	NA	Metazoa_SRP	NA	NA	misc_RNA	Intergenic	NA	NA
D0H3K4me1_peak_233735	chr6	44167345	44167718	+	178	NA	intron (ENST00000526118.1, intron 3 of 4)	protein_coding-intron (ENST00000398776.1, intron 2 of 22)	8711	ENST00000526118.1	ENSG00000137225	ENST00000524554	NA	NA	CAPN11	NA	NA	protein_coding	intron	0.794093	0.137504
D0H3K4me1_peak_71989	chr13	46563844	46564206	+	178	NA	intron (ENST00000443945.4, intron 1 of 12)	protein_coding-intron (ENST00000311191.8, intron 1 of 18)	10765	ENST00000389797.5	ENSG00000136141	ENSG00000136141	NA	NA	LRCH1	NA	NA	protein_coding	intron	2.18285	2.37826
D0H3K4me1_peak_266936	chr8	63888398	63888817	+	178	NA	intron (ENST00000521958.1, intron 4 of 4)	antisense-intron (ENST00000521958.1, intron 4 of 4)	119177	ENST00000519550.1	ENSG00000253734	ENSG00000253734	NA	NA	LINC01289	NA	NA	lincRNA	intron	0.137504	0.250705
D0H3K4me1_peak_173722	chr22	35336767	35337103	+	178	NA	promoter-TSS (ENST00000620069.1)	miRNA-promoter-TSS (ENST00000620069.1)	-136	ENST00000620069.1	ENSG00000274280	ENST00000620069	NA	NA	MIR6069	NA	NA	miRNA	promoter-TSS	NA	NA
D0H3K4me1_peak_170679	chr21	43791256	43791680	+	178	NA	TTS (ENST00000473988.1)	protein_coding-TTS (ENST00000473988.1)	975	ENST00000473988.1	ENSG00000160214	ENST00000497547	NA	NA	RRP1	NA	NA	protein_coding	TTS	3.43785	3.47639
D0H3K4me1_peak_296999	chrX	130094400	130094775	+	178	NA	intron (ENST00000335997.9, intron 1 of 8)	protein_coding-intron (ENST00000308167.7, intron 1 of 8)	-13155	ENST00000615377.2	ENSG00000102034	ENST00000615377	NA	NA	ELF4	NA	NA	protein_coding	intron	2.19745	1.56143
D0H3K4me1_peak_155566	chr2	201787324	201787673	+	178	NA	Intergenic	Intergenic	-2963	ENST00000410091.5	ENSG00000138395	ENST00000451080	NA	NA	CDK15	NA	NA	protein_coding	Intergenic	0.589259	0.137504
D0H3K4me1_peak_110465	chr17	27785794	27786152	+	178	NA	intron (ENST00000621962.1, intron 4 of 26)	protein_coding-intron (ENST00000313735.8, intron 5 of 26)	12836	ENST00000621962.1	ENSG00000007171	ENST00000313735	NA	NA	NOS2	NA	NA	protein_coding	intron	0.379633	0.618907
D0H3K4me1_peak_153605	chr2	177329807	177330156	+	178	NA	intron (ENST00000456746.3, intron 4 of 5)	sense_overlapping-intron (ENST00000397057.4, intron 5 of 8)	-6817	ENST00000430416.3	ENSG00000213963	ENST00000447413	NA	NA	AC074286.1	NA	NA	sense_overlapping	intron	0.137504	0.137504
D0H3K4me1_peak_232525	chr6	36376592	36376979	+	178	NA	intron (ENST00000620358.2, intron 1 of 6)	protein_coding-intron (ENST00000620358.2, intron 1 of 6)	-10046	ENST00000411643.1	ENSG00000224666	ENST00000411643	NA	NA	RP1-50J22.4	NA	NA	antisense	intron	NA	NA
D0H3K4me1_peak_25128	chr1	240610910	240611274	+	178	NA	intron (ENST00000318160.4, intron 1 of 1)	protein_coding-intron (ENST00000318160.4, intron 1 of 1)	1057	ENST00000318160.4	ENSG00000180875	ENSG00000180875	NA	NA	GREM2	NA	NA	protein_coding	intron	0.204011	1.36753
D0H3K4me1_peak_228401	chr6	332489	332824	+	178	NA	intron (ENST00000604971.3, intron 1 of 3)	protein_coding-intron (ENST00000604971.3, intron 1 of 3)	-4383	ENST00000604914.3	ENSG00000112679	ENST00000603881	NA	NA	DUSP22	NA	NA	protein_coding	intron	3.58235	4.22608
D0H3K4me1_peak_268024	chr8	74162460	74162866	+	178	NA	Intergenic	Intergenic	-36733	ENST00000522339.2	ENSG00000253983	ENSG00000253983	NA	NA	RP1-16A9.1	NA	NA	antisense	Intergenic	NA	NA
D0H3K4me1_peak_247645	chr7	29043046	29043419	+	178	NA	intron (ENST00000455893.4, intron 1 of 2)	protein_coding-intron (ENST00000265394.7, intron 11 of 12)	28613	ENST00000432534.3	ENSG00000106066	ENST00000614864	NA	NA	CPVL	NA	NA	protein_coding	intron	4.94389	4.3126
D0H3K4me1_peak_30156	chr10	33160262	33160651	+	178	NA	Intergenic	Intergenic	25199	ENST00000413802.1	ENSG00000099250	ENST00000374816	NA	NA	NRP1	NA	NA	protein_coding	Intergenic	2.49617	2.59679
D0H3K4me1_peak_205125	chr4	109739115	109739454	+	178	NA	Intergenic	Intergenic	7008	ENST00000515512.1	ENSG00000205403	ENST00000515512	NA	NA	CFI	NA	NA	protein_coding	Intergenic	0.779716	1.46912
D0H3K4me1_peak_48223	chr11	79398600	79398962	+	178	NA	intron (ENST00000531583.1, intron 1 of 4)	protein_coding-intron (ENST00000278550.9, intron 1 of 33)	3328	ENST00000390708.1	ENSG00000211997	ENST00000390708	NA	NA	MIR708	NA	NA	miRNA	intron	NA	NA
D0H3K4me1_peak_258984	chr7	140542401	140543454	+	178	NA	TTS (ENST00000492720.3)	protein_coding-TTS (ENST00000492720.3)	12786	ENST00000469373.3	ENSG00000146966	ENSG00000146966	NA	NA	DENND2A	NA	NA	protein_coding	TTS	3.45972	4.55081
D0H3K4me1_peak_96492	chr16	736371	736704	+	178	NA	promoter-TSS (ENST00000569759.1)	protein_coding-promoter-TSS (ENST00000569759.1)	-167	ENST00000569759.1	ENSG00000103245	ENST00000567172	NA	NA	NARFL	NA	NA	protein_coding	promoter-TSS	NA	NA
D0H3K4me1_peak_129758	chr19	17372899	17373297	+	178	NA	intron (ENST00000599426.1, intron 1 of 3)	protein_coding-intron (ENST00000252590.6, intron 1 of 5)	4244	ENST00000599426.1	ENSG00000130300	ENST00000595816	NA	NA	PLVAP	NA	NA	protein_coding	intron	0.137504	0.292775
D0H3K4me1_peak_198790	chr4	32009665	32010010	+	178	NA	intron (ENST00000513211.1, intron 1 of 2)	lincRNA-intron (ENST00000513211.1, intron 1 of 2)	12440	ENST00000513211.1	ENSG00000251129	ENSG00000251129	NA	NA	RP11-734I18.1	NA	NA	lincRNA	intron	NA	NA
D0H3K4me1_peak_139020	chr2	26750743	26751098	+	178	NA	Intergenic	Intergenic	-13364	ENST00000429494.3	ENSG00000213699	ENST00000482746	NA	NA	SLC35F6	NA	NA	protein_coding	Intergenic	4.48592	4.1221
D0H3K4me1_peak_279445	chr9	81600465	81600821	+	178	NA	intron (ENST00000376484.1, intron 3 of 3)	protein_coding-intron (ENST00000376472.3, intron 16 of 21)	12879	ENST00000376484.1	ENSG00000196781	ENST00000376484	NA	NA	TLE1	NA	NA	protein_coding	intron	5.44494	4.75899
D0H3K4me1_peak_110484	chr17	27903684	27904040	+	178	NA	Intergenic	Intergenic	-9110	ENST00000582343.1	ENSG00000232859	ENST00000508816	NA	NA	LYRM9	NA	NA	protein_coding	Intergenic	2.13962	3.60277
D0H3K4me1_peak_186669	chr3	106206735	106207068	+	178	NA	Intergenic	Intergenic	119392	ENST00000493346.1	ENSG00000244652	ENSG00000244652	NA	NA	RP11-93B21.1	NA	NA	processed_pseudogene	Intergenic	NA	NA
D0H3K4me1_peak_294267	chrX	96405031	96405387	+	178	NA	Intergenic	Intergenic	5573	ENST00000411328.1	ENSG00000223260	ENSG00000223260	NA	NA	RN7SKP194	NA	NA	misc_RNA	Intergenic	NA	NA
D0H3K4me1_peak_298947	chrX	155228129	155228551	+	178	NA	intron (ENST00000535916.3, intron 4 of 6)	protein_coding-intron (ENST00000286428.5, intron 3 of 5)	1196	ENST00000460509.1	ENSG00000155959	ENST00000535916	NA	NA	VBP1	NA	NA	protein_coding	intron	5.3508	5.39081
D0H3K4me1_peak_45532	chr11	62480648	62480992	+	178	NA	intron (ENST00000530124.3, intron 2 of 2)	protein_coding-intron (ENST00000257247.9, intron 5 of 5)	17185	ENST00000459509.1	ENSG00000238861	ENST00000459509	NA	NA	AP003064.1	NA	NA	miRNA	intron	4.01775	2.85657
D0H3K4me1_peak_86754	chr14	103010892	103011242	+	178	NA	intron (ENST00000361246.4, intron 2 of 36)	protein_coding-intron (ENST00000361246.4, intron 2 of 36)	-6788	ENST00000561271.1	ENSG00000198752	ENST00000559245	NA	NA	CDC42BPB	NA	NA	protein_coding	intron	4.96911	4.97853
D0H3K4me1_peak_259921	chr7	151408023	151408382	+	178	NA	promoter-TSS (ENST00000489632.3)	processed_transcript-promoter-TSS (ENST00000489632.3)	-959	ENST00000489632.3	ENSG00000243836	ENST00000489632	NA	NA	WDR86-AS1	NA	NA	processed_transcript	promoter-TSS	1.95476	0.625429
D0H3K4me1_peak_32525	chr10	66894878	66895226	+	178	NA	intron (ENST00000494580.1, intron 1 of 2)	protein_coding-intron (ENST00000433211.4, intron 7 of 17)	-30954	ENST00000361320.4	ENSG00000198739	ENST00000361320	NA	NA	LRRTM3	NA	NA	protein_coding	intron	0.137504	0.496263
D0H3K4me1_peak_118224	chr17	79926086	79926461	+	178	NA	TTS (ENST00000572353.1)	lincRNA-TTS (ENST00000572353.1)	452	ENST00000576738.1	ENSG00000262585	ENST00000576738	NA	NA	RP11-353N14.5	NA	NA	lincRNA	TTS	NA	NA
D0H3K4me1_peak_86061	chr14	98259993	98260371	+	178	NA	Intergenic	Intergenic	-55039	ENST00000555776.1	ENSG00000259097	ENSG00000259097	NA	NA	RP11-61O1.1	NA	NA	lincRNA	Intergenic	NA	NA
D0H3K4me1_peak_195444	chr3	194602439	194602757	+	178	NA	intron (ENST00000467284.1, intron 2 of 2)	protein_coding-intron (ENST00000347147.6, intron 9 of 9)	8380	ENST00000467284.1	ENSG00000145014	ENSG00000145014	NA	NA	TMEM44	NA	NA	protein_coding	intron	2.7585	3.04018
D0H3K4me1_peak_173545	chr22	33843905	33844919	+	178	NA	intron (ENST00000494763.1, intron 1 of 2)	protein_coding-intron (ENST00000354992.4, intron 2 of 15)	17212	ENST00000430220.4	ENSG00000133424	ENST00000494763	NA	NA	LARGE	NA	NA	protein_coding	intron	NA	NA
D0H3K4me1_peak_16360	chr1	158357921	158358334	+	178	NA	TTS (ENST00000368160.5)	protein_coding-TTS (ENST00000368160.5)	2233	ENST00000368162.2	ENSG00000158488	ENST00000368157	NA	NA	CD1E	NA	NA	protein_coding	TTS	0.137504	0.137504
D0H3K4me1_peak_232290	chr6	35182542	35182903	+	178	NA	Intergenic	Intergenic	-31697	ENST00000274938.7	ENSG00000146197	ENST00000274938	NA	NA	SCUBE3	NA	NA	protein_coding	Intergenic	0.300808	2.95017
D0H3K4me1_peak_170018	chr21	37644888	37645210	+	178	NA	intron (ENST00000609713.1, intron 3 of 3)	protein_coding-intron (ENST00000609713.1, intron 3 of 3)	74520	ENST00000435001.1	ENSG00000233213	ENSG00000233213	NA	NA	KCNJ6-AS1	NA	NA	sense_intronic	intron	0.81908	0.137504
D0H3K4me1_peak_108573	chr17	8847624	8848071	+	178	NA	intron (ENST00000619866.2, intron 2 of 19)	protein_coding-intron (ENST00000611951.2, intron 2 of 19)	1947	ENST00000614407.1	ENSG00000276231	ENSG00000276231	NA	NA	PIK3R6	NA	NA	protein_coding	intron	0.361326	0.137504
D0H3K4me1_peak_156316	chr2	206981533	206981941	+	178	NA	Intergenic	Intergenic	42183	ENST00000272852.3	ENSG00000144410	ENSG00000144410	NA	NA	CPO	NA	NA	protein_coding	Intergenic	1.28944	0.183314
D0H3K4me1_peak_25445	chr1	244289355	244289695	+	178	NA	Intergenic	Intergenic	-63110	ENST00000308105.4	ENSG00000173728	ENST00000486803	NA	NA	C1orf100	NA	NA	protein_coding	Intergenic	0.329574	0.144947
D0H3K4me1_peak_88365	chr15	40806028	40806422	+	178	NA	promoter-TSS (ENST00000355341.6)	protein_coding-promoter-TSS (ENST00000355341.6)	-861	ENST00000570108.3	ENSG00000166140	ENST00000568062	NA	NA	ZFYVE19	NA	NA	protein_coding	promoter-TSS	3.44498	3.69412
D0H3K4me1_peak_116999	chr17	73638636	73638998	+	178	NA	intron (ENST00000392650.5, intron 1 of 44)	protein_coding-intron (ENST00000392650.5, intron 1 of 44)	-2209	ENST00000579100.1	ENSG00000264750	ENSG00000264750	NA	NA	RP11-277J6.2	NA	NA	antisense	intron	NA	NA
D0H3K4me1_peak_234649	chr6	55996653	55997047	+	178	NA	Intergenic	Intergenic	-56226	ENST00000415681.1	ENSG00000214604	ENST00000415681	NA	NA	NPM1P36	NA	NA	processed_pseudogene	Intergenic	NA	NA
D0H3K4me1_peak_228428	chr6	682047	682387	+	178	NA	intron (ENST00000475028.2, intron 2 of 2)	protein_coding-intron (ENST00000230449.6, intron 1 of 27)	10891	ENST00000475028.2	ENSG00000112685	ENST00000443083	NA	NA	EXOC2	NA	NA	protein_coding	intron	4.05482	3.69349
D0H3K4me1_peak_125051	chr18	71415093	71415426	+	178	NA	Intergenic	Intergenic	163678	ENST00000566582.1	ENSG00000260676	ENST00000566582	NA	NA	RP11-510D19.1	NA	NA	lincRNA	Intergenic	NA	NA
D0H3K4me1_peak_143863	chr2	65961618	65961967	+	178	NA	intron (ENST00000606556.1, intron 1 of 2)	lincRNA-intron (ENST00000606556.1, intron 1 of 2)	39863	ENST00000606556.1	ENSG00000204929	ENST00000606978	NA	NA	AC074391.1	NA	NA	lincRNA	intron	NA	NA
D0H3K4me1_peak_271684	chr8	118135869	118136216	+	178	NA	Intergenic	Intergenic	-24189	ENST00000378204.4	ENSG00000182197	ENST00000436216	NA	NA	EXT1	NA	NA	protein_coding	Intergenic	4.62883	4.62645
D0H3K4me1_peak_142533	chr2	55231104	55231468	+	178	NA	promoter-TSS (ENST00000402285.5)	protein_coding-promoter-TSS (ENST00000402285.5)	-617	ENST00000402285.5	ENSG00000143947	ENST00000402285	NA	NA	RPS27A	NA	NA	protein_coding	promoter-TSS	10.1054	9.5435
D0H3K4me1_peak_189923	chr3	138824718	138825080	+	178	NA	promoter-TSS (ENST00000495704.1)	processed_pseudogene-promoter-TSS (ENST00000495704.1)	-164	ENST00000495704.1	ENSG00000241429	ENST00000495704	NA	NA	EEF1A1P25	NA	NA	processed_pseudogene	promoter-TSS	NA	NA
D0H3K4me1_peak_106315	chr16	85321631	85321969	+	178	NA	Intergenic	Intergenic	-15475	ENST00000583199.1	ENSG00000266307	ENST00000583199	NA	NA	MIR5093	NA	NA	miRNA	Intergenic	NA	NA
D0H3K4me1_peak_9430	chr1	61701140	61701487	+	178	NA	intron (ENST00000606498.3, intron 3 of 6)	protein_coding-intron (ENST00000294613.7, intron 3 of 6)	-5072	ENST00000488410.3	ENSG00000162604	ENST00000488206	NA	NA	TM2D1	NA	NA	protein_coding	intron	4.1575	5.17518
D0H3K4me1_peak_259809	chr7	150414077	150414402	+	178	NA	Intergenic	Intergenic	8465	ENST00000474836.1	ENSG00000196456	ENST00000478789	NA	NA	ZNF775	NA	NA	protein_coding	Intergenic	2.82746	3.43015
D0H3K4me1_peak_180460	chr3	42072385	42072732	+	178	NA	intron (ENST00000487159.3, intron 1 of 16)	protein_coding-intron (ENST00000487159.3, intron 1 of 16)	-14642	ENST00000484786.3	ENSG00000182606	ENSG00000182606	NA	NA	TRAK1	NA	NA	protein_coding	intron	3.97908	4.40499
D0H3K4me1_peak_167839	chr21	15130625	15130991	+	178	NA	Intergenic	Intergenic	63738	ENST00000449746.1	ENSG00000236471	ENST00000449746	NA	NA	AF127577.12	NA	NA	lincRNA	Intergenic	NA	NA
D0H3K4me1_peak_285548	chr9	130155218	130155619	+	178	NA	Intergenic	Intergenic	-11199	ENST00000358748.1	ENSG00000196979	ENST00000358748	NA	NA	RP11-88G17.6	NA	NA	lincRNA	Intergenic	NA	NA
D0H3K4me1_peak_280848	chr9	93192144	93192544	+	178	NA	intron (ENST00000448039.3, intron 1 of 9)	protein_coding-intron (ENST00000297954.6, intron 1 of 29)	7401	ENST00000432730.3	ENSG00000165238	ENST00000411624	NA	NA	WNK2	NA	NA	protein_coding	intron	4.68406	4.24897
D0H3K4me1_peak_232029	chr6	33623155	33623498	+	178	NA	intron (ENST00000605930.2, intron 1 of 57)	protein_coding-intron (ENST00000374316.7, intron 2 of 58)	1947	ENST00000605930.2	ENSG00000096433	ENST00000374316	NA	NA	ITPR3	NA	NA	protein_coding	intron	3.75569	0.513193
D0H3K4me1_peak_102193	chr16	56546407	56546768	+	178	NA	Intergenic	Intergenic	-18462	ENST00000219162.3	ENSG00000102891	ENST00000219162	NA	NA	MT4	NA	NA	protein_coding	Intergenic	0.137504	0.137504
D0H3K4me1_peak_256867	chr7	123929738	123930091	+	178	NA	intron (ENST00000439500.3, intron 1 of 5)	protein_coding-intron (ENST00000340011.7, intron 1 of 6)	-2218	ENST00000418216.1	ENSG00000225583	ENST00000418216	NA	NA	RP4-630C24.1	NA	NA	processed_pseudogene	intron	NA	NA
D0H3K4me1_peak_21373	chr1	208194301	208194658	+	178	NA	intron (ENST00000367033.3, intron 3 of 31)	protein_coding-intron (ENST00000367033.3, intron 3 of 31)	22535	ENST00000460870.1	ENSG00000076356	ENST00000460870	NA	NA	PLXNA2	NA	NA	protein_coding	intron	1.06272	3.16594
D0H3K4me1_peak_110031	chr17	18972701	18973067	+	178	NA	intron (ENST00000388995.8, intron 5 of 5)	protein_coding-intron (ENST00000317977.8, intron 7 of 14)	5004	ENST00000580115.1	ENSG00000188522	ENST00000388995	NA	NA	FAM83G	NA	NA	protein_coding	intron	3.38446	0.99504
D0H3K4me1_peak_286510	chr9	136864058	136864432	+	178	NA	intron (ENST00000371649.3, intron 1 of 4)	protein_coding-intron (ENST00000224073.3, intron 1 of 4)	2021	ENST00000371648.4	ENSG00000107223	ENST00000371649	NA	NA	EDF1	NA	NA	protein_coding	intron	7.36623	7.78741
D0H3K4me1_peak_54045	chr12	4164392	4164716	+	178	NA	Intergenic	Intergenic	-46422	ENST00000393388.3	ENSG00000242444	ENST00000489396	NA	NA	RP11-320N7.1	NA	NA	transcribed_processed_pseudogene	Intergenic	NA	NA
D0H3K4me1_peak_146838	chr2	101140601	101140957	+	178	NA	intron (ENST00000463469.3, intron 4 of 4)	protein_coding-intron (ENST00000376840.6, intron 1 of 19)	10474	ENST00000376840.6	ENSG00000204634	ENST00000485851	NA	NA	TBC1D8	NA	NA	protein_coding	intron	3.38508	2.1205
D0H3K4me1_peak_45549	chr11	62552331	62552681	+	178	NA	intron (ENST00000530285.3, intron 1 of 4)	protein_coding-intron (ENST00000530285.3, intron 1 of 4)	3729	ENST00000530285.3	ENSG00000124942	ENST00000528508	NA	NA	AHNAK	NA	NA	protein_coding	intron	2.58944	3.0275
D0H3K4me1_peak_199263	chr4	38761447	38761774	+	178	NA	Intergenic	Intergenic	-2718	ENST00000410298.1	ENSG00000222230	ENST00000410298	NA	NA	RNA5SP158	NA	NA	rRNA	Intergenic	NA	NA
D0H3K4me1_peak_42042	chr11	18779199	18779614	+	178	NA	intron (ENST00000358540.4, intron 1 of 14)	protein_coding-intron (ENST00000358540.4, intron 1 of 14)	12234	ENST00000396168.1	ENSG00000110786	ENST00000477854	NA	NA	PTPN5	NA	NA	protein_coding	intron	1.60412	2.36398
D0H3K4me1_peak_162688	chr20	24467643	24467983	+	178	NA	Intergenic	Intergenic	-1386	ENST00000376862.3	ENSG00000101463	ENST00000376862	NA	NA	SYNDIG1	NA	NA	protein_coding	Intergenic	0.419628	1.50284
D0H3K4me1_peak_220986	chr5	116813605	116813961	+	178	NA	Intergenic	Intergenic	16404	ENST00000508636.1	ENSG00000249150	ENSG00000249150	NA	NA	CTC-472C24.1	NA	NA	lincRNA	Intergenic	NA	NA
D0H3K4me1_peak_100784	chr16	30609106	30609463	+	178	NA	TTS (ENST00000563540.1)	antisense-TTS (ENST00000563540.1)	201	ENST00000564262.1	ENSG00000156853	ENST00000566673	NA	NA	ZNF689	NA	NA	protein_coding	TTS	3.01944	3.09762
D0H3K4me1_peak_224931	chr5	152833241	152833585	+	178	NA	intron (ENST00000522300.3, intron 2 of 4)	lincRNA-intron (ENST00000503048.1, intron 2 of 3)	138370	ENST00000511419.3	ENSG00000249484	ENST00000503048	NA	NA	LINC01470	NA	NA	lincRNA	intron	0.137504	0.263232
D0H3K4me1_peak_187937	chr3	120667160	120667509	+	178	NA	intron (ENST00000485313.3, intron 5 of 6)	protein_coding-intron (ENST00000283871.7, intron 4 of 13)	14779	ENST00000476082.2	ENSG00000113924	ENST00000475447	NA	NA	HGD	NA	NA	protein_coding	intron	0.137504	0.386265
D0H3K4me1_peak_188463	chr3	125389109	125389461	+	178	NA	TTS (ENST00000517144.1)	snRNA-TTS (ENST00000517144.1)	351	ENST00000517144.1	ENSG00000252953	ENST00000517144	NA	NA	RNU6-232P	NA	NA	snRNA	TTS	NA	NA
D0H3K4me1_peak_127560	chr19	8400381	8400773	+	178	NA	TTS (ENST00000598706.1)	protein_coding-TTS (ENST00000598706.1)	-9892	ENST00000593581.3	ENSG00000269386	ENST00000597407	NA	NA	RAB11B-AS1	NA	NA	antisense	TTS	1.79253	2.75781
D0H3K4me1_peak_260532	chr7	157339123	157339466	+	178	NA	promoter-TSS (ENST00000439402.1)	protein_coding-promoter-TSS (ENST00000439402.1)	-527	ENST00000439402.1	ENSG00000105993	ENST00000486083	NA	NA	DNAJB6	NA	NA	protein_coding	promoter-TSS	7.82125	6.01553
D0H3K4me1_peak_231666	chr6	25964640	25964996	+	178	NA	intron (ENST00000357085.3, intron 2 of 7)	protein_coding-intron (ENST00000357085.3, intron 2 of 7)	2016	ENST00000357085.3	ENSG00000112343	ENSG00000112343	NA	NA	TRIM38	NA	NA	protein_coding	intron	1.31161	0.20802
D0H3K4me1_peak_284423	chr9	124747039	124747384	+	178	NA	intron (ENST00000487099.4, intron 1 of 9)	protein_coding-intron (ENST00000344523.6, intron 1 of 9)	-22912	ENST00000438380.1	ENSG00000236643	ENST00000438380	NA	NA	RP11-175D17.3	NA	NA	antisense	intron	NA	NA
D0H3K4me1_peak_21996	chr1	213041081	213041430	+	178	NA	Intergenic	Intergenic	-9978	ENST00000614059.2	ENSG00000136643	ENST00000614059	NA	NA	RPS6KC1	NA	NA	protein_coding	Intergenic	3.00914	3.3042
D0H3K4me1_peak_181569	chr3	49137348	49137710	+	178	NA	Intergenic	Intergenic	-4411	ENST00000418109.3	ENSG00000172037	ENST00000494831	NA	NA	LAMB2	NA	NA	protein_coding	Intergenic	5.54843	6.64288
D0H3K4me1_peak_147612	chr2	109241604	109241953	+	178	NA	intron (ENST00000309415.7, intron 1 of 9)	protein_coding-intron (ENST00000309415.7, intron 1 of 9)	-9644	ENST00000456025.1	ENSG00000228551	ENSG00000228551	NA	NA	SNRPGP9	NA	NA	processed_pseudogene	intron	NA	NA
D0H3K4me1_peak_18695	chr1	180855526	180855888	+	178	NA	intron (ENST00000498177.1, intron 1 of 2)	protein_coding-intron (ENST00000367589.3, intron 10 of 13)	-8057	ENST00000464817.1	ENSG00000143324	ENSG00000143324	NA	NA	XPR1	NA	NA	protein_coding	intron	3.89964	4.75185
D0H3K4me1_peak_115235	chr17	61731792	61732152	+	178	NA	intron (ENST00000577598.3, intron 15 of 17)	protein_coding-intron (ENST00000259008.4, intron 16 of 19)	44508	ENST00000584322.1	ENSG00000136492	ENST00000583837	NA	NA	BRIP1	NA	NA	protein_coding	intron	1.94377	1.65897
D0H3K4me1_peak_295546	chrX	112858063	112858411	+	178	NA	Intergenic	Intergenic	2363	ENST00000465140.3	ENSG00000243011	ENSG00000243011	NA	NA	RN7SL266P	NA	NA	misc_RNA	Intergenic	NA	NA
D0H3K4me1_peak_192610	chr3	170486688	170487077	+	178	NA	intron (ENST00000231706.5, intron 4 of 7)	protein_coding-intron (ENST00000231706.5, intron 4 of 7)	-8745	ENST00000463294.1	ENSG00000241416	ENSG00000241416	NA	NA	KRT8P13	NA	NA	processed_pseudogene	intron	NA	NA
D0H3K4me1_peak_38366	chr10	114941166	114941521	+	178	NA	intron (ENST00000485065.1, intron 1 of 3)	protein_coding-intron (ENST00000298746.4, intron 1 of 7)	2957	ENST00000485065.1	ENSG00000165832	ENST00000485065	NA	NA	TRUB1	NA	NA	protein_coding	intron	3.60857	3.78432
D0H3K4me1_peak_32354	chr10	64328095	64328444	+	178	NA	Intergenic	Intergenic	-157419	ENST00000412976.1	ENSG00000235489	ENSG00000235489	NA	NA	DBF4P1	NA	NA	processed_pseudogene	Intergenic	NA	NA
D0H3K4me1_peak_13794	chr1	110788895	110789270	+	178	NA	Intergenic	Intergenic	-24576	ENST00000362840.1	ENSG00000199710	ENSG00000199710	NA	NA	Y_RNA	NA	NA	misc_RNA	Intergenic	NA	NA
D0H3K4me1_peak_119798	chr18	9488016	9488518	+	178	NA	intron (ENST00000585015.3, intron 2 of 3)	protein_coding-intron (ENST00000019317.6, intron 1 of 9)	12132	ENST00000577221.1	ENSG00000017797	ENST00000577221	NA	NA	RALBP1	NA	NA	protein_coding	intron	4.51343	4.25371
D0H3K4me1_peak_14375	chr1	115316930	115317315	+	178	NA	intron (ENST00000369512.2, intron 1 of 2)	protein_coding-intron (ENST00000369512.2, intron 1 of 2)	21114	ENST00000369512.2	ENSG00000134259	ENST00000369512	NA	NA	NGF	NA	NA	protein_coding	intron	1.10084	1.21694
D0H3K4me1_peak_182162	chr3	52268534	52268908	+	178	NA	promoter-TSS (ENST00000362280.2)	miRNA-promoter-TSS (ENST00000362280.2)	-344	ENST00000362280.2	ENSG00000199150	ENSG00000199150	NA	NA	MIRLET7G	NA	NA	miRNA	promoter-TSS	NA	NA
D0H3K4me1_peak_169513	chr21	33967929	33968268	+	178	NA	intron (ENST00000616030.2, intron 2 of 2)	antisense-intron (ENST00000400353.4, intron 2 of 2)	475	ENST00000607953.1	ENSG00000273102	ENSG00000273102	NA	NA	AP000569.9	NA	NA	lincRNA	intron	NA	NA
D0H3K4me1_peak_161185	chr20	7491217	7491582	+	178	NA	Intergenic	Intergenic	119791	ENST00000621515.1	ENSG00000278159	ENST00000621515	NA	NA	MIR8062	NA	NA	miRNA	Intergenic	NA	NA
D0H3K4me1_peak_262741	chr8	23224183	23224524	+	178	NA	promoter-TSS (ENST00000500853.1)	processed_transcript-promoter-TSS (ENST00000500853.1)	-118	ENST00000517774.1	ENSG00000246582	ENSG00000246582	NA	NA	RP11-1149O23.3	NA	NA	processed_transcript	promoter-TSS	NA	NA
D0H3K4me1_peak_147356	chr2	106357367	106357730	+	178	NA	Intergenic	Intergenic	11328	ENST00000413520.1	ENSG00000229682	ENSG00000229682	NA	NA	AC114755.5	NA	NA	processed_pseudogene	Intergenic	NA	NA
D0H3K4me1_peak_165992	chr20	50079271	50079578	+	178	NA	Intergenic	Intergenic	5327	ENST00000420027.3	ENSG00000244687	ENST00000432266	NA	NA	UBE2V1	NA	NA	protein_coding	Intergenic	6.36138	6.44744
D0H3K4me1_peak_37406	chr10	105316571	105316964	+	178	NA	Intergenic	Intergenic	157839	ENST00000393176.2	ENSG00000156395	ENSG00000156395	NA	NA	SORCS3	NA	NA	protein_coding	Intergenic	0.231258	1.11332
D0H3K4me1_peak_73602	chr13	67383006	67383379	+	178	NA	Intergenic	Intergenic	10805	ENST00000415120.1	ENSG00000230040	ENSG00000230040	NA	NA	LINC00364	NA	NA	lincRNA	Intergenic	0.137504	0.137504
D0H3K4me1_peak_128643	chr19	12683448	12683759	+	178	NA	intron (ENST00000593554.1, intron 1 of 1)	lincRNA-intron (ENST00000593554.1, intron 1 of 1)	-1701	ENST00000210060.9	ENSG00000095059	ENST00000598850	NA	NA	DHPS	NA	NA	protein_coding	intron	5.03617	5.40522
D0H3K4me1_peak_270573	chr8	102804387	102804736	+	178	NA	promoter-TSS (ENST00000522715.1)	lincRNA-promoter-TSS (ENST00000522715.1)	-956	ENST00000522715.1	ENSG00000253669	ENST00000517910	NA	NA	KB-1732A1.1	NA	NA	lincRNA	promoter-TSS	NA	NA
D0H3K4me1_peak_7732	chr1	46557227	46557630	+	178	NA	TTS (ENST00000341183.7)	protein_coding-TTS (ENST00000341183.7)	5607	ENST00000530528.1	ENSG00000079277	ENST00000528237	NA	NA	MKNK1	NA	NA	protein_coding	TTS	3.21619	3.94871
D0H3K4me1_peak_44619	chr11	47597920	47598293	+	178	NA	Intergenic	Intergenic	-3447	ENST00000302514.3	ENSG00000172247	ENSG00000172247	NA	NA	C1QTNF4	NA	NA	protein_coding	Intergenic	2.77007	2.84118
D0H3K4me1_peak_45820	chr11	63901324	63901660	+	178	NA	intron (ENST00000513765.4, intron 10 of 17)	protein_coding-intron (ENST00000350490.9, intron 11 of 15)	-1195	ENST00000535116.1	ENSG00000072518	ENST00000513765	NA	NA	MARK2	NA	NA	protein_coding	intron	3.05551	3.39999
D0H3K4me1_peak_274970	chr9	6537931	6538281	+	178	NA	intron (ENST00000477960.1, intron 1 of 3)	protein_coding-intron (ENST00000321612.6, intron 22 of 24)	2073	ENST00000477960.1	ENSG00000178445	ENSG00000178445	NA	NA	GLDC	NA	NA	protein_coding	intron	6.1622	4.85111
D0H3K4me1_peak_57085	chr12	32014197	32014530	+	178	NA	Intergenic	Intergenic	7236	ENST00000534895.1	ENSG00000257094	ENSG00000257094	NA	NA	RP11-50I19.1	NA	NA	processed_pseudogene	Intergenic	NA	NA
D0H3K4me1_peak_287432	chrX	10092476	10092813	+	178	NA	intron (ENST00000454666.2, intron 7 of 23)	protein_coding-intron (ENST00000380861.6, intron 6 of 22)	31422	ENST00000365599.1	ENSG00000202469	ENST00000365599	NA	NA	Y_RNA	NA	NA	misc_RNA	intron	NA	NA
D0H3K4me1_peak_106463	chr16	86496591	86496993	+	178	NA	intron (ENST00000599749.3, intron 1 of 3)	lincRNA-intron (ENST00000593604.1, intron 1 of 1)	1793	ENST00000594398.1	ENSG00000268388	ENST00000599749	NA	NA	FENDRR	NA	NA	lincRNA	intron	0.137504	0.145913
D0H3K4me1_peak_92608	chr15	71409702	71410067	+	178	NA	intron (ENST00000355327.5, intron 6 of 17)	protein_coding-intron (ENST00000355327.5, intron 6 of 17)	67560	ENST00000562681.1	ENSG00000260586	ENSG00000260586	NA	NA	RP11-592N21.2	NA	NA	sense_intronic	intron	NA	NA
D0H3K4me1_peak_163116	chr20	32537613	32537956	+	178	NA	intron (ENST00000621426.2, intron 1 of 10)	protein_coding-intron (ENST00000201961.4, intron 1 of 5)	-1387	ENST00000375678.5	ENSG00000197183	ENST00000375677	NA	NA	NOL4L	NA	NA	protein_coding	intron	3.40193	3.74304
D0H3K4me1_peak_192758	chr3	171731602	171731998	+	178	NA	intron (ENST00000498278.3, intron 6 of 8)	protein_coding-intron (ENST00000351298.6, intron 6 of 26)	6132	ENST00000475273.4	ENSG00000075651	ENST00000481505	NA	NA	PLD1	NA	NA	protein_coding	intron	1.94513	1.40296
D0H3K4me1_peak_236150	chr6	81788749	81789105	+	178	NA	Intergenic	Intergenic	24716	ENST00000402075.1	ENSG00000219702	ENSG00000219702	NA	NA	RP5-991C6.2	NA	NA	processed_pseudogene	Intergenic	NA	NA
D0H3K4me1_peak_58245	chr12	48673404	48673764	+	178	NA	intron (ENST00000548147.3, intron 1 of 6)	protein_coding-intron (ENST00000420613.4, intron 4 of 9)	-4359	ENST00000547087.3	ENSG00000139620	ENST00000547087	NA	NA	KANSL2	NA	NA	protein_coding	intron	4.03806	4.41816
D0H3K4me1_peak_276140	chr9	19283469	19283795	+	178	NA	intron (ENST00000602925.3, intron 2 of 31)	protein_coding-intron (ENST00000434457.4, intron 2 of 32)	-7126	ENST00000494124.2	ENSG00000137145	ENST00000602442	NA	NA	DENND4C	NA	NA	protein_coding	intron	3.40429	3.13843
D0H3K4me1_peak_20972	chr1	204638237	204638581	+	178	NA	intron (ENST00000496057.1, intron 1 of 2)	protein_coding-intron (ENST00000367176.5, intron 2 of 2)	11634	ENST00000444037.1	ENSG00000240219	ENSG00000240219	NA	NA	RP11-430C7.5	NA	NA	lincRNA	intron	NA	NA
D0H3K4me1_peak_82259	chr14	66120097	66120480	+	178	NA	intron (ENST00000557723.3, intron 2 of 3)	lincRNA-intron (ENST00000554187.3, intron 2 of 2)	8653	ENST00000557050.1	ENSG00000258502	ENST00000557723	NA	NA	RP11-783L4.1	NA	NA	lincRNA	intron	NA	NA
D0H3K4me1_peak_26407	chr10	5673861	5674213	+	178	NA	Intergenic	Intergenic	-7442	ENST00000479033.1	ENSG00000196372	ENSG00000196372	NA	NA	ASB13	NA	NA	protein_coding	Intergenic	2.74454	3.46932
D0H3K4me1_peak_198127	chr4	24733432	24733805	+	178	NA	Intergenic	Intergenic	-34431	ENST00000508068.1	ENSG00000251638	ENST00000508068	NA	NA	AC006390.4	NA	NA	processed_pseudogene	Intergenic	NA	NA
D0H3K4me1_peak_224531	chr5	149502623	149502953	+	178	NA	exon (ENST00000499521.2, exon 1 of 2)	processed_transcript-exon (ENST00000499521.2, exon 1 of 2)	-1535	ENST00000412431.2	ENSG00000113712	ENST00000515435	NA	NA	CSNK1A1	NA	NA	protein_coding	exon	6.61949	6.29057
D0H3K4me1_peak_290199	chrX	39251452	39251834	+	178	NA	intron (ENST00000438026.1, intron 2 of 2)	lincRNA-intron (ENST00000438026.1, intron 2 of 2)	48143	ENST00000438026.1	ENSG00000224610	ENSG00000224610	NA	NA	RP11-265P11.1	NA	NA	lincRNA	intron	NA	NA
D0H3K4me1_peak_228309	chr5	180683896	180684306	+	178	NA	promoter-TSS (ENST00000513535.1)	lincRNA-promoter-TSS (ENST00000513535.1)	-665	ENST00000513535.1	ENSG00000248717	ENSG00000248717	NA	NA	RP11-451H23.3	NA	NA	lincRNA	promoter-TSS	NA	NA
D0H3K4me1_peak_190252	chr3	141918276	141918621	+	178	NA	intron (ENST00000492725.1, intron 1 of 1)	protein_coding-intron (ENST00000286371.5, intron 5 of 6)	573	ENST00000492725.1	ENSG00000244124	ENSG00000244124	NA	NA	ATP1B3-AS1	NA	NA	antisense	intron	0.137504	1.32024
D0H3K4me1_peak_191641	chr3	157406814	157407161	+	178	NA	intron (ENST00000482685.3, intron 3 of 3)	protein_coding-intron (ENST00000362010.4, intron 6 of 13)	21440	ENST00000469007.1	ENSG00000197415	ENST00000479987	NA	NA	VEPH1	NA	NA	protein_coding	intron	2.44589	1.22631
D0H3K4me1_peak_8233	chr1	51730824	51731938	+	178	NA	intron (ENST00000486942.3, intron 1 of 18)	protein_coding-intron (ENST00000361556.7, intron 1 of 19)	1347	ENST00000486942.3	ENSG00000117859	ENST00000531061	NA	NA	OSBPL9	NA	NA	protein_coding	intron	5.63686	5.54136
D0H3K4me1_peak_143207	chr2	61582823	61583208	+	178	NA	Intergenic	Intergenic	-5434	ENST00000611684.1	ENSG00000276268	ENSG00000276268	NA	NA	AC016727.2	NA	NA	miRNA	Intergenic	NA	NA
D0H3K4me1_peak_81833	chr14	63619833	63620195	+	178	NA	intron (ENST00000394942.2, intron 1 of 1)	protein_coding-intron (ENST00000267522.5, intron 2 of 2)	-1746	ENST00000384095.1	ENSG00000206822	ENST00000384095	NA	NA	Y_RNA	NA	NA	misc_RNA	intron	NA	NA
D0H3K4me1_peak_233876	chr6	45484938	45485384	+	178	NA	intron (ENST00000478660.4, intron 3 of 5)	protein_coding-intron (ENST00000359524.5, intron 3 of 6)	62676	ENST00000359524.5	ENSG00000124813	ENST00000359524	NA	NA	RUNX2	NA	NA	protein_coding	intron	0.985264	1.82527
D0H3K4me1_peak_54156	chr12	5167761	5168141	+	178	NA	Intergenic	Intergenic	70321	ENST00000540237.1	ENSG00000256115	ENST00000540237	NA	NA	RP11-319E16.1	NA	NA	lincRNA	Intergenic	NA	NA
D0H3K4me1_peak_46378	chr11	66678807	66679135	+	178	NA	Intergenic	Intergenic	-1050	ENST00000310046.6	ENSG00000173914	ENST00000531036	NA	NA	RBM4B	NA	NA	protein_coding	Intergenic	3.50208	4.73138
D0H3K4me1_peak_102265	chr16	57005344	57005736	+	178	NA	intron (ENST00000538059.3, intron 1 of 2)	protein_coding-intron (ENST00000262510.8, intron 1 of 48)	1054	ENST00000538059.3	ENSG00000140853	ENST00000540182	NA	NA	NLRC5	NA	NA	protein_coding	intron	3.06944	1.2927
D0H3K4me1_peak_111698	chr17	35696216	35696591	+	178	NA	intron (ENST00000621914.2, intron 17 of 20)	protein_coding-intron (ENST00000610402.2, intron 18 of 21)	-17388	ENST00000603067.3	ENSG00000270647	ENST00000604879	NA	NA	TAF15	NA	NA	protein_coding	intron	6.01507	6.06495
D0H3K4me1_peak_292450	chrX	65701853	65702209	+	178	NA	intron (ENST00000360270.6, intron 1 of 12)	protein_coding-intron (ENST00000360270.6, intron 1 of 12)	34361	ENST00000360270.6	ENSG00000147065	ENST00000429601	NA	NA	MSN	NA	NA	protein_coding	intron	7.00321	6.14145
D0H3K4me1_peak_214386	chr5	34748665	34749022	+	178	NA	intron (ENST00000509247.1, intron 1 of 6)	protein_coding-intron (ENST00000265109.5, intron 2 of 17)	20269	ENST00000509247.1	ENSG00000039560	ENST00000502736	NA	NA	RAI14	NA	NA	protein_coding	intron	4.02059	4.23941
D0H3K4me1_peak_83789	chr14	76408431	76408777	+	178	NA	intron (ENST00000556177.1, intron 1 of 6)	protein_coding-intron (ENST00000380887.4, intron 2 of 9)	1066	ENST00000556177.1	ENSG00000119715	ENST00000512784	NA	NA	ESRRB	NA	NA	protein_coding	intron	1.06861	0.500016
D0H3K4me1_peak_58506	chr12	49666650	49667014	+	178	NA	intron (ENST00000550970.1, intron 1 of 3)	protein_coding-intron (ENST00000335154.7, intron 2 of 25)	1722	ENST00000550970.1	ENSG00000161791	ENST00000550424	NA	NA	FMNL3	NA	NA	protein_coding	intron	2.12045	2.57058
D0H3K4me1_peak_11283	chr1	82547213	82547568	+	178	NA	Intergenic	Intergenic	-112640	ENST00000616217.1	ENSG00000277664	ENST00000616217	NA	NA	AL357973.1	NA	NA	miRNA	Intergenic	NA	NA
D0H3K4me1_peak_83002	chr14	71894634	71894995	+	178	NA	intron (ENST00000555581.1, intron 1 of 1)	lincRNA-intron (ENST00000555581.1, intron 1 of 1)	-37625	ENST00000553525.3	ENSG00000182732	ENST00000402788	NA	NA	RGS6	NA	NA	protein_coding	intron	0.631904	2.09821
D0H3K4me1_peak_53778	chr12	1996478	1996843	+	178	NA	intron (ENST00000543381.3, intron 2 of 9)	protein_coding-intron (ENST00000280665.8, intron 2 of 8)	7767	ENST00000537725.1	ENSG00000151065	ENST00000540622	NA	NA	DCP1B	NA	NA	protein_coding	intron	3.36823	3.41633
D0H3K4me1_peak_65889	chr12	113240582	113240947	+	178	NA	intron (ENST00000552985.3, intron 3 of 4)	protein_coding-intron (ENST00000335509.8, intron 2 of 27)	-3497	ENST00000392569.6	ENSG00000186815	ENST00000552642	NA	NA	TPCN1	NA	NA	protein_coding	intron	3.1958	3.12947
D0H3K4me1_peak_163419	chr20	33938725	33939053	+	178	NA	Intergenic	Intergenic	-25553	ENST00000397772.2	ENSG00000214200	ENSG00000214200	NA	NA	TPM3P2	NA	NA	processed_pseudogene	Intergenic	NA	NA
D0H3K4me1_peak_268546	chr8	80580464	80580811	+	178	NA	Intergenic	Intergenic	5136	ENST00000411395.1	ENSG00000223327	ENST00000411395	NA	NA	RNU2-71P	NA	NA	snRNA	Intergenic	NA	NA
D0H3K4me1_peak_52038	chr11	121037804	121038161	+	178	NA	intron (ENST00000531148.3, intron 3 of 7)	protein_coding-intron (ENST00000284259.9, intron 1 of 7)	2741	ENST00000524726.1	ENSG00000154114	ENST00000529397	NA	NA	TBCEL	NA	NA	protein_coding	intron	2.66012	2.86512
D0H3K4me1_peak_9493	chr1	61979490	61979854	+	178	NA	intron (ENST00000307297.7, intron 1 of 5)	protein_coding-intron (ENST00000307297.7, intron 1 of 5)	27364	ENST00000307297.7	ENSG00000132849	ENST00000490547	NA	NA	INADL	NA	NA	protein_coding	intron	NA	NA
D0H3K4me1_peak_18643	chr1	180439409	180439789	+	178	NA	intron (ENST00000367595.3, intron 3 of 7)	protein_coding-intron (ENST00000367595.3, intron 3 of 7)	-1209	ENST00000579680.1	ENSG00000265435	ENST00000579680	NA	NA	MIR3121	NA	NA	miRNA	intron	NA	NA
D0H3K4me1_peak_157002	chr2	214906901	214907245	+	178	NA	intron (ENST00000607412.1, intron 2 of 3)	antisense-intron (ENST00000607412.1, intron 2 of 3)	-53319	ENST00000420134.1	ENSG00000229267	ENST00000607412	NA	NA	AC072062.1	NA	NA	antisense	intron	0.137504	0.137504
D0H3K4me1_peak_158907	chr2	231626040	231626400	+	178	NA	Intergenic	Intergenic	20053	ENST00000481141.3	ENSG00000239202	ENSG00000239202	NA	NA	RN7SL499P	NA	NA	misc_RNA	Intergenic	NA	NA
D0H3K4me1_peak_67693	chr12	122673021	122673380	+	178	NA	Intergenic	Intergenic	-13925	ENST00000543611.1	ENSG00000256249	ENST00000545293	NA	NA	RP11-324E6.6	NA	NA	lincRNA	Intergenic	NA	NA
D0H3K4me1_peak_64158	chr12	101840881	101841247	+	178	NA	Intergenic	Intergenic	4244	ENST00000411114.1	ENSG00000223046	ENSG00000223046	NA	NA	RNA5SP369	NA	NA	rRNA	Intergenic	NA	NA
D0H3K4me1_peak_235646	chr6	73789936	73790275	+	178	NA	intron (ENST00000437994.4, intron 22 of 32)	protein_coding-intron (ENST00000287097.5, intron 22 of 32)	-2550	ENST00000474094.1	ENSG00000156535	ENST00000437994	NA	NA	CD109	NA	NA	protein_coding	intron	2.11061	1.17324
D0H3K4me1_peak_53794	chr12	2181970	2182325	+	178	NA	intron (ENST00000480911.3, intron 3 of 28)	protein_coding-intron (ENST00000327702.9, intron 3 of 47)	35773	ENST00000613391.1	ENSG00000278255	ENST00000613391	NA	NA	RP1-53O8.2	NA	NA	antisense	intron	NA	NA
D0H3K4me1_peak_97206	chr16	4902508	4902879	+	178	NA	intron (ENST00000592772.1, intron 3 of 9)	protein_coding-intron (ENST00000345988.4, intron 3 of 21)	-8872	ENST00000588556.1	ENSG00000118898	ENST00000589090	NA	NA	PPL	NA	NA	protein_coding	intron	2.74516	0.905162
D0H3K4me1_peak_86846	chr14	103423028	103423359	+	178	NA	intron (ENST00000560731.3, intron 1 of 5)	protein_coding-intron (ENST00000216288.9, intron 2 of 15)	5865	ENST00000559268.3	ENSG00000075413	ENST00000429436	NA	NA	MARK3	NA	NA	protein_coding	intron	4.92945	5.52131
D0H3K4me1_peak_230234	chr6	15384190	15384563	+	178	NA	intron (ENST00000397311.4, intron 2 of 17)	protein_coding-intron (ENST00000341776.4, intron 2 of 17)	-59904	ENST00000364649.1	ENSG00000201519	ENSG00000201519	NA	NA	RNU6-645P	NA	NA	snRNA	intron	NA	NA
D0H3K4me1_peak_58429	chr12	49344335	49344726	+	178	NA	Intergenic	Intergenic	-2387	ENST00000549441.4	ENSG00000178401	ENST00000395069	NA	NA	DNAJC22	NA	NA	protein_coding	Intergenic	0.318798	1.29016
D0H3K4me1_peak_112957	chr17	44767172	44767531	+	178	NA	intron (ENST00000535346.3, intron 2 of 26)	protein_coding-intron (ENST00000200557.8, intron 2 of 26)	-2635	ENST00000587773.1	ENSG00000073670	ENST00000200557	NA	NA	ADAM11	NA	NA	protein_coding	intron	1.08586	1.81678
D0H3K4me1_peak_223944	chr5	143119739	143120180	+	178	NA	intron (ENST00000443674.3, intron 5 of 11)	protein_coding-intron (ENST00000274498.6, intron 17 of 22)	-1153	ENST00000419676.3	ENSG00000145819	ENST00000378004	NA	NA	ARHGAP26	NA	NA	protein_coding	intron	3.3105	2.36994
D0H3K4me1_peak_153447	chr2	175630578	175630917	+	178	NA	Intergenic	Intergenic	-212140	ENST00000446218.1	ENSG00000223976	ENSG00000223976	NA	NA	EXTL2P1	NA	NA	processed_pseudogene	Intergenic	NA	NA
D0H3K4me1_peak_254183	chr7	98827999	98828386	+	178	NA	Intergenic	Intergenic	19536	ENST00000474857.1	ENSG00000166448	ENST00000474857	NA	NA	TMEM130	NA	NA	protein_coding	Intergenic	1.92318	4.02635
D0H3K4me1_peak_13417	chr1	107790550	107790860	+	178	NA	intron (ENST00000527011.3, intron 2 of 27)	protein_coding-intron (ENST00000370056.6, intron 2 of 26)	-5081	ENST00000343258.6	ENSG00000134215	ENST00000530671	NA	NA	VAV3	NA	NA	protein_coding	intron	2.23326	1.44871
D0H3K4me1_peak_104880	chr16	75064379	75064739	+	178	NA	intron (ENST00000564320.1, intron 2 of 5)	protein_coding-intron (ENST00000320619.8, intron 1 of 5)	-30585	ENST00000579084.1	ENSG00000186187	ENST00000568494	NA	NA	ZNRF1	NA	NA	protein_coding	intron	4.98135	4.58412
D0H3K4me1_peak_206588	chr4	128662365	128662726	+	178	NA	Intergenic	Intergenic	-61138	ENST00000509360.1	ENSG00000248802	ENST00000509360	NA	NA	RP11-184M15.2	NA	NA	lincRNA	Intergenic	NA	NA
D0H3K4me1_peak_136581	chr2	3658681	3659036	+	178	NA	intron (ENST00000252505.3, intron 1 of 11)	protein_coding-intron (ENST00000252505.3, intron 1 of 11)	663	ENST00000252505.3	ENSG00000151360	ENSG00000151360	NA	NA	ALLC	NA	NA	protein_coding	intron	0.137504	0.206635
D0H3K4me1_peak_22115	chr1	214264377	214264701	+	178	NA	Intergenic	Intergenic	-16563	ENST00000491455.3	ENSG00000143499	ENST00000416415	NA	NA	SMYD2	NA	NA	protein_coding	Intergenic	2.66003	4.13984
D0H3K4me1_peak_7491	chr1	45488973	45489342	+	178	NA	intron (ENST00000486676.3, intron 1 of 9)	protein_coding-intron (ENST00000372086.3, intron 1 of 10)	2004	ENST00000486676.3	ENSG00000070759	ENSG00000070759	NA	NA	TESK2	NA	NA	protein_coding	intron	3.13106	0.656755
D0H3K4me1_peak_285291	chr9	129029649	129030007	+	178	NA	Intergenic	Intergenic	-1525	ENST00000455407.3	ENSG00000148341	ENST00000479237	NA	NA	SH3GLB2	NA	NA	protein_coding	Intergenic	4.66649	5.92655
D0H3K4me1_peak_3799	chr1	24741458	24741807	+	178	NA	Intergenic	Intergenic	-3725	ENST00000374379.6	ENSG00000169504	ENST00000497755	NA	NA	CLIC4	NA	NA	protein_coding	Intergenic	6.51221	5.35376
D0H3K4me1_peak_276119	chr9	19208299	19208646	+	178	NA	Intergenic	Intergenic	-7426	ENST00000397390.3	ENSG00000232176	ENST00000397390	NA	NA	RP11-146N23.1	NA	NA	processed_pseudogene	Intergenic	NA	NA
D0H3K4me1_peak_2683	chr1	18669914	18670278	+	178	NA	intron (ENST00000420770.4, intron 4 of 8)	protein_coding-intron (ENST00000375375.5, intron 4 of 7)	38572	ENST00000400661.3	ENSG00000009709	ENST00000375375	NA	NA	PAX7	NA	NA	protein_coding	intron	0.141955	2.4542
D0H3K4me1_peak_113715	chr17	50287387	50287747	+	178	NA	intron (ENST00000508851.1, intron 1 of 3)	antisense-intron (ENST00000508851.1, intron 1 of 3)	288	ENST00000508851.1	ENSG00000251179	ENST00000508851	NA	NA	TMEM92-AS1	NA	NA	antisense	intron	0.137504	0.137504
D0H3K4me1_peak_9780	chr1	63797683	63798034	+	178	NA	intron (ENST00000482426.1, intron 1 of 5)	protein_coding-intron (ENST00000371079.3, intron 1 of 8)	-8554	ENST00000418154.1	ENSG00000177452	ENSG00000177452	NA	NA	RP4-597J3.1	NA	NA	processed_pseudogene	intron	NA	NA
D0H3K4me1_peak_40973	chr11	9215397	9215745	+	178	NA	intron (ENST00000530780.1, intron 1 of 4)	protein_coding-intron (ENST00000328194.5, intron 1 of 22)	-8853	ENST00000532696.1	ENSG00000184014	ENST00000527700	NA	NA	DENND5A	NA	NA	protein_coding	intron	4.51459	5.10133
D0H3K4me1_peak_107397	chr17	2869957	2870309	+	178	NA	intron (ENST00000542807.1, intron 2 of 25)	protein_coding-intron (ENST00000254695.10, intron 2 of 24)	73651	ENST00000542807.1	ENSG00000132359	ENSG00000132359	NA	NA	RAP1GAP2	NA	NA	protein_coding	intron	4.60627	1.92719
D0H3K4me1_peak_227245	chr5	173233368	173233757	+	178	NA	TTS (ENST00000517440.1)	protein_coding-TTS (ENST00000517440.1)	1644	ENST00000521848.1	ENSG00000183072	ENST00000517440	NA	NA	NKX2-5	NA	NA	protein_coding	TTS	0.5211	1.71641
D0H3K4me1_peak_51869	chr11	119568333	119568769	+	178	NA	Intergenic	Intergenic	35755	ENST00000533003.1	ENSG00000230716	ENST00000533003	NA	NA	KRT8P7	NA	NA	processed_pseudogene	Intergenic	NA	NA
D0H3K4me1_peak_190232	chr3	141821345	141821702	+	178	NA	Intergenic	Intergenic	33612	ENST00000583008.1	ENSG00000265391	ENSG00000265391	NA	NA	AC112504.1	NA	NA	miRNA	Intergenic	0.137504	0.188409
D0H3K4me1_peak_161611	chr20	12633452	12633824	+	178	NA	Intergenic	Intergenic	253582	ENST00000414718.1	ENSG00000235698	ENSG00000235698	NA	NA	PA2G4P2	NA	NA	processed_pseudogene	Intergenic	NA	NA
D0H3K4me1_peak_100922	chr16	31159916	31160247	+	178	NA	Intergenic	Intergenic	-5567	ENST00000575892.1	ENSG00000263343	ENST00000575892	NA	NA	RP11-388M20.7	NA	NA	processed_pseudogene	Intergenic	NA	NA
D0H3K4me1_peak_288025	chrX	16587343	16587724	+	178	NA	TTS (ENST00000359276.6)	protein_coding-TTS (ENST00000359276.6)	3512	ENST00000483053.1	ENSG00000047230	ENST00000359276	NA	NA	CTPS2	NA	NA	protein_coding	TTS	4.84735	4.69495
D0H3K4me1_peak_65487	chr12	111235547	111236006	+	178	NA	intron (ENST00000551604.2, intron 2 of 3)	protein_coding-intron (ENST00000261726.8, intron 3 of 21)	21475	ENST00000551604.2	ENSG00000111249	ENST00000397643	NA	NA	CUX2	NA	NA	protein_coding	intron	0.880852	1.50004
D0H3K4me1_peak_297173	chrX	132035658	132036026	+	178	NA	intron (ENST00000394335.4, intron 2 of 10)	protein_coding-intron (ENST00000354719.8, intron 2 of 10)	12234	ENST00000496850.1	ENSG00000134602	ENST00000496850	NA	NA	MST4	NA	NA	protein_coding	intron	NA	NA
D0H3K4me1_peak_130363	chr19	19619705	19620125	+	178	NA	promoter-TSS (ENST00000251203.11)	protein_coding-promoter-TSS (ENST00000251203.11)	-999	ENST00000251203.11	ENSG00000105717	ENST00000559735	NA	NA	PBX4	NA	NA	protein_coding	promoter-TSS	0.831185	3.11866
D0H3K4me1_peak_119020	chr18	2999371	3000212	+	178	NA	intron (ENST00000584294.1, intron 1 of 4)	protein_coding-intron (ENST00000261596.6, intron 1 of 19)	9139	ENST00000583992.1	ENSG00000264186	ENSG00000264186	NA	NA	SNRPCP4	NA	NA	processed_pseudogene	intron	NA	NA
D0H3K4me1_peak_61780	chr12	76806117	76806450	+	178	NA	intron (ENST00000547604.1, intron 2 of 2)	protein_coding-intron (ENST00000426126.4, intron 3 of 16)	8764	ENST00000549944.1	ENSG00000186908	ENST00000549682	NA	NA	ZDHHC17	NA	NA	protein_coding	intron	2.98446	4.51112
D0H3K4me1_peak_141406	chr2	44593568	44593934	+	178	NA	intron (ENST00000378494.5, intron 3 of 10)	protein_coding-intron (ENST00000378494.5, intron 3 of 10)	-82843	ENST00000477830.1	ENSG00000143919	ENST00000403853	NA	NA	CAMKMT	NA	NA	protein_coding	intron	2.9495	2.0255
D0H3K4me1_peak_239161	chr6	114384121	114384492	+	178	NA	intron (ENST00000518470.3, intron 3 of 5)	antisense-intron (ENST00000518470.3, intron 3 of 5)	-33658	ENST00000406473.1	ENSG00000218089	ENSG00000218089	NA	NA	DNAJA1P4	NA	NA	processed_pseudogene	intron	NA	NA
D0H3K4me1_peak_8552	chr1	53209197	53209557	+	178	NA	intron (ENST00000371486.3, intron 3 of 4)	protein_coding-intron (ENST00000371486.3, intron 3 of 4)	4398	ENST00000452466.1	ENSG00000236723	ENSG00000236723	NA	NA	RP5-1024G6.2	NA	NA	antisense	intron	NA	NA
D0H3K4me1_peak_39452	chr10	124472434	124472771	+	178	NA	intron (ENST00000392757.6, intron 1 of 5)	protein_coding-intron (ENST00000368839.1, intron 1 of 5)	10759	ENST00000368839.1	ENSG00000107902	ENST00000368839	NA	NA	LHPP	NA	NA	protein_coding	intron	4.17164	3.85909
D0H3K4me1_peak_276713	chr9	27037051	27037402	+	178	NA	TTS (ENST00000429045.4)	protein_coding-TTS (ENST00000429045.4)	8418	ENST00000482986.1	ENSG00000096872	ENST00000429045	NA	NA	IFT74	NA	NA	protein_coding	TTS	2.50385	3.33258
D0H3K4me1_peak_45038	chr11	58059543	58059866	+	178	NA	intron (ENST00000526131.1, intron 1 of 3)	protein_coding-intron (ENST00000335397.3, intron 2 of 2)	434	ENST00000526131.1	ENSG00000255146	ENSG00000255146	NA	NA	RP11-659P15.1	NA	NA	lincRNA	intron	NA	NA
D0H3K4me1_peak_21521	chr1	209669583	209669979	+	178	NA	intron (ENST00000441672.1, intron 1 of 2)	antisense-intron (ENST00000441672.1, intron 1 of 2)	5466	ENST00000445272.3	ENSG00000227591	ENST00000445272	NA	NA	RP1-28O10.1	NA	NA	antisense	intron	NA	NA
D0H3K4me1_peak_67016	chr12	120245623	120245968	+	178	NA	intron (ENST00000547772.1, intron 1 of 1)	protein_coding-intron (ENST00000228307.9, intron 1 of 11)	-1665	ENST00000479327.1	ENSG00000240925	ENSG00000240925	NA	NA	RPS20P31	NA	NA	processed_pseudogene	intron	NA	NA
D0H3K4me1_peak_172185	chr22	25937385	25937746	+	178	NA	intron (ENST00000539302.3, intron 32 of 41)	protein_coding-intron (ENST00000335473.9, intron 34 of 43)	-15970	ENST00000539544.1	ENSG00000133454	ENST00000536101	NA	NA	MYO18B	NA	NA	protein_coding	intron	0.256683	0.137504
D0H3K4me1_peak_151239	chr2	152418825	152419174	+	178	NA	intron (ENST00000288670.11, intron 1 of 25)	protein_coding-intron (ENST00000288670.11, intron 1 of 25)	29062	ENST00000439252.1	ENSG00000213197	ENST00000439252	NA	NA	AC012066.1	NA	NA	processed_pseudogene	intron	NA	NA
D0H3K4me1_peak_134553	chr19	48156796	48157171	+	178	NA	intron (ENST00000613670.2, intron 4 of 26)	protein_coding-intron (ENST00000263274.9, intron 5 of 27)	-2419	ENST00000596104.3	ENSG00000105486	ENST00000594759	NA	NA	LIG1	NA	NA	protein_coding	intron	4.88911	4.15806
D0H3K4me1_peak_44597	chr11	47516421	47517434	+	178	NA	intron (ENST00000530151.3, intron 1 of 4)	protein_coding-intron (ENST00000310513.7, intron 1 of 13)	-2038	ENST00000366360.2	ENSG00000270072	ENSG00000270072	NA	NA	RP11-750H9.7	NA	NA	sense_intronic	intron	NA	NA
D0H3K4me1_peak_251626	chr7	73420561	73421085	+	178	NA	Intergenic	Intergenic	-12960	ENST00000344575.4	ENSG00000188763	ENST00000344575	NA	NA	FZD9	NA	NA	protein_coding	Intergenic	1.41933	1.87076
D0H3K4me1_peak_149119	chr2	127221031	127221421	+	178	NA	Intergenic	Intergenic	-1148	ENST00000409327.1	ENSG00000186684	ENSG00000186684	NA	NA	CYP27C1	NA	NA	protein_coding	Intergenic	0.927121	1.38045
D0H3K4me1_peak_127602	chr19	8540531	8541595	+	178	NA	intron (ENST00000602136.1, intron 4 of 4)	protein_coding-intron (ENST00000338257.10, intron 15 of 27)	893	ENST00000598005.1	ENSG00000142347	ENST00000598529	NA	NA	MYO1F	NA	NA	protein_coding	intron	2.08348	0.991544
D0H3K4me1_peak_144421	chr2	70709165	70709498	+	178	NA	intron (ENST00000430656.3, intron 1 of 11)	protein_coding-intron (ENST00000264436.6, intron 2 of 15)	-2888	ENST00000522886.3	ENSG00000075340	ENST00000425976	NA	NA	ADD2	NA	NA	protein_coding	intron	5.85002	3.43991
D0H3K4me1_peak_133630	chr19	44684720	44685063	+	178	NA	TTS (ENST00000358777.6)	protein_coding-TTS (ENST00000358777.6)	7306	ENST00000459648.1	ENSG00000186567	ENSG00000186567	NA	NA	CEACAM19	NA	NA	protein_coding	TTS	2.31127	1.24847
D0H3K4me1_peak_67980	chr12	124050140	124050514	+	178	NA	intron (ENST00000618862.1, intron 2 of 2)	protein_coding-intron (ENST00000389727.5, intron 2 of 4)	-35434	ENST00000621669.1	ENSG00000275389	ENSG00000275389	NA	NA	RP11-214K3.24	NA	NA	lincRNA	intron	NA	NA
D0H3K4me1_peak_196478	chr4	4436754	4437139	+	178	NA	intron (ENST00000512195.3, intron 5 of 6)	protein_coding-intron (ENST00000306200.4, intron 6 of 10)	-10333	ENST00000503692.3	ENSG00000168818	ENST00000503861	NA	NA	STX18	NA	NA	protein_coding	intron	3.71278	4.69
D0H3K4me1_peak_54598	chr12	7937545	7937888	+	178	NA	Intergenic	Intergenic	-1441	ENST00000075120.9	ENSG00000059804	ENST00000476634	NA	NA	SLC2A3	NA	NA	protein_coding	Intergenic	8.04041	5.43869
D0H3K4me1_peak_57200	chr12	32521196	32521518	+	178	NA	intron (ENST00000479023.3, intron 3 of 4)	protein_coding-intron (ENST00000395740.3, intron 1 of 16)	-12967	ENST00000525053.3	ENSG00000139132	ENST00000550091	NA	NA	FGD4	NA	NA	protein_coding	intron	2.84818	2.24583
D0H3K4me1_peak_121630	chr18	31947340	31947672	+	178	NA	intron (ENST00000577426.1, intron 1 of 1)	protein_coding-intron (ENST00000577426.1, intron 1 of 1)	-4370	ENST00000580104.3	ENSG00000153339	ENST00000581057	NA	NA	TRAPPC8	NA	NA	protein_coding	intron	4.37763	3.88027
D0H3K4me1_peak_253513	chr7	92437778	92438148	+	178	NA	intron (ENST00000418074.1, intron 1 of 6)	unitary_pseudogene-intron (ENST00000418074.1, intron 1 of 6)	1599	ENST00000418074.1	ENSG00000230927	ENSG00000230927	NA	NA	TMBIM7P	NA	NA	unitary_pseudogene	intron	NA	NA
D0H3K4me1_peak_297331	chrX	133471264	133471612	+	178	NA	Intergenic	Intergenic	-55948	ENST00000370828.3	ENSG00000076716	ENST00000370828	NA	NA	GPC4	NA	NA	protein_coding	Intergenic	6.31294	4.40001
D0H3K4me1_peak_112995	chr17	44933235	44933675	+	178	NA	intron (ENST00000593135.3, intron 7 of 15)	protein_coding-intron (ENST00000585687.1, intron 1 of 2)	521	ENST00000585687.1	ENSG00000186185	ENST00000593135	NA	NA	KIF18B	NA	NA	protein_coding	intron	3.76928	2.84022
D0H3K4me1_peak_85262	chr14	90523446	90523801	+	178	NA	TTS (ENST00000328459.8)	protein_coding-TTS (ENST00000328459.8)	-31986	ENST00000567837.1	ENSG00000259789	ENST00000567837	NA	NA	RP11-1078H9.6	NA	NA	lincRNA	TTS	NA	NA
D0H3K4me1_peak_76108	chr13	99227052	99227431	+	178	NA	intron (ENST00000468067.3, intron 2 of 7)	protein_coding-intron (ENST00000355700.7, intron 1 of 4)	-11483	ENST00000394213.2	ENSG00000218502	ENSG00000218502	NA	NA	H2AFZP3	NA	NA	processed_pseudogene	intron	NA	NA
D0H3K4me1_peak_58000	chr12	46300706	46301067	+	178	NA	Intergenic	Intergenic	-30869	ENST00000546519.1	ENSG00000111371	ENST00000398637	NA	NA	SLC38A1	NA	NA	protein_coding	Intergenic	5.25702	4.22799
D0H3K4me1_peak_219566	chr5	96994284	96994655	+	178	NA	intron (ENST00000395770.3, intron 6 of 17)	protein_coding-intron (ENST00000231368.7, intron 6 of 17)	-1544	ENST00000474122.1	ENSG00000113441	ENST00000395784	NA	NA	LNPEP	NA	NA	protein_coding	intron	1.21679	2.24766
D0H3K4me1_peak_270576	chr8	102812598	102812950	+	178	NA	Intergenic	Intergenic	5952	ENST00000517910.1	ENSG00000253669	ENST00000517910	NA	NA	KB-1732A1.1	NA	NA	lincRNA	Intergenic	NA	NA
D0H3K4me1_peak_76277	chr13	100057845	100058195	+	178	NA	Intergenic	Intergenic	5581	ENST00000451989.1	ENSG00000236554	ENSG00000236554	NA	NA	ASNSP3	NA	NA	processed_pseudogene	Intergenic	NA	NA
D0H3K4me1_peak_129055	chr19	14305502	14306005	+	178	NA	intron (ENST00000586698.1, intron 3 of 3)	lincRNA-intron (ENST00000586698.1, intron 3 of 3)	-12548	ENST00000592263.1	ENSG00000267723	ENST00000592263	NA	NA	CTD-2189E23.1	NA	NA	lincRNA	intron	NA	NA
D0H3K4me1_peak_156127	chr2	205528292	205528673	+	178	NA	intron (ENST00000622699.2, intron 18 of 19)	protein_coding-intron (ENST00000349953.5, intron 20 of 21)	45892	ENST00000488622.1	ENSG00000116117	ENST00000613457	NA	NA	PARD3B	NA	NA	protein_coding	intron	0.764742	2.44278
D0H3K4me1_peak_35183	chr10	90320505	90320860	+	178	NA	Intergenic	Intergenic	-133488	ENST00000422206.3	ENSG00000224750	ENSG00000224750	NA	NA	RP11-94M14.2	NA	NA	lincRNA	Intergenic	NA	NA
D0H3K4me1_peak_96166	chr15	99628800	99629162	+	178	NA	intron (ENST00000558049.3, intron 2 of 3)	protein_coding-intron (ENST00000338042.8, intron 1 of 9)	52896	ENST00000364854.1	ENSG00000201724	ENSG00000201724	NA	NA	Y_RNA	NA	NA	misc_RNA	intron	NA	NA
D0H3K4me1_peak_256656	chr7	121733849	121734211	+	178	NA	Intergenic	Intergenic	-2413	ENST00000516895.1	ENSG00000252704	ENSG00000252704	NA	NA	RN7SKP277	NA	NA	misc_RNA	Intergenic	NA	NA
D0H3K4me1_peak_47228	chr11	72711542	72711890	+	178	NA	intron (ENST00000465814.3, intron 4 of 30)	protein_coding-intron (ENST00000334211.10, intron 5 of 32)	-1146	ENST00000542264.1	ENSG00000186635	ENST00000542264	NA	NA	ARAP1	NA	NA	protein_coding	intron	4.65049	4.15779
D0H3K4me1_peak_52947	chr11	129317304	129317701	+	178	NA	Intergenic	Intergenic	-21021	ENST00000531501.2	ENSG00000255259	ENSG00000255259	NA	NA	ZNF123P	NA	NA	processed_pseudogene	Intergenic	NA	NA
D0H3K4me1_peak_98962	chr16	19145200	19145539	+	178	NA	intron (ENST00000564808.4, intron 4 of 5)	protein_coding-intron (ENST00000564808.4, intron 4 of 5)	-22602	ENST00000570264.3	ENSG00000103528	ENSG00000103528	NA	NA	SYT17	NA	NA	protein_coding	intron	1.81323	2.63387
D0H3K4me1_peak_46638	chr11	68270434	68270767	+	178	NA	intron (ENST00000527280.1, intron 1 of 2)	protein_coding-intron (ENST00000304271.8, intron 1 of 3)	1316	ENST00000532534.3	ENSG00000171067	ENST00000529590	NA	NA	C11orf24	NA	NA	protein_coding	intron	4.40653	4.15546
D0H3K4me1_peak_295301	chrX	109718601	109718975	+	178	NA	intron (ENST00000504980.3, intron 1 of 3)	protein_coding-intron (ENST00000340800.4, intron 1 of 16)	14425	ENST00000504980.3	ENSG00000068366	ENST00000340800	NA	NA	ACSL4	NA	NA	protein_coding	intron	5.0194	4.30119
D0H3K4me1_peak_196128	chr4	1605863	1606231	+	178	NA	Intergenic	Intergenic	-25794	ENST00000466692.1	ENSG00000244459	ENST00000466692	NA	NA	RP11-1398P2.1	NA	NA	lincRNA	Intergenic	NA	NA
D0H3K4me1_peak_232989	chr6	38836344	38836694	+	178	NA	intron (ENST00000449981.4, intron 31 of 81)	protein_coding-intron (ENST00000327475.8, intron 32 of 92)	-14115	ENST00000391284.1	ENSG00000212586	ENSG00000212586	NA	NA	SNORA8	NA	NA	snoRNA	intron	NA	NA
D0H3K4me1_peak_160982	chr20	5674459	5674830	+	178	NA	Intergenic	Intergenic	-63618	ENST00000379019.4	ENSG00000125772	ENST00000379019	NA	NA	GPCPD1	NA	NA	protein_coding	Intergenic	2.71457	5.36347
D0H3K4me1_peak_71345	chr13	40982391	40982728	+	178	NA	promoter-TSS (ENST00000498824.2)	protein_coding-promoter-TSS (ENST00000498824.2)	-317	ENST00000498824.2	ENSG00000120690	ENST00000498824	NA	NA	ELF1	NA	NA	protein_coding	promoter-TSS	3.0973	3.28339
D0H3K4me1_peak_103638	chr16	68233019	68233362	+	178	NA	promoter-TSS (ENST00000565213.2)	protein_coding-promoter-TSS (ENST00000565213.2)	309	ENST00000612812.1	ENSG00000276151	ENST00000612812	NA	NA	MIR6773	NA	NA	miRNA	promoter-TSS	NA	NA
D0H3K4me1_peak_277546	chr9	35776117	35776476	+	178	NA	intron (ENST00000431981.2, intron 1 of 2)	lincRNA-intron (ENST00000431981.2, intron 1 of 2)	3985	ENST00000431981.2	ENSG00000227388	ENST00000431981	NA	NA	RP11-112J3.16	NA	NA	lincRNA	intron	NA	NA
D0H3K4me1_peak_36240	chr10	97774547	97774908	+	178	NA	Intergenic	Intergenic	-2775	ENST00000266066.3	ENSG00000120057	ENSG00000120057	NA	NA	SFRP5	NA	NA	protein_coding	Intergenic	1.30875	0.138375
D0H3K4me1_peak_212759	chr5	14857496	14857913	+	178	NA	intron (ENST00000513115.1, intron 1 of 1)	protein_coding-intron (ENST00000284268.6, intron 1 of 11)	13768	ENST00000513115.1	ENSG00000154122	ENST00000503939	NA	NA	ANKH	NA	NA	protein_coding	intron	3.54275	2.85616
D0H3K4me1_peak_907	chr1	8693849	8694209	+	178	NA	intron (ENST00000400908.4, intron 1 of 22)	protein_coding-intron (ENST00000337907.5, intron 2 of 23)	9190	ENST00000468247.1	ENSG00000142599	ENST00000400908	NA	NA	RERE	NA	NA	protein_coding	intron	4.27727	5.03914
D0H3K4me1_peak_175428	chr22	43659510	43659870	+	178	NA	intron (ENST00000468552.1, intron 4 of 12)	protein_coding-intron (ENST00000262726.9, intron 17 of 31)	12580	ENST00000468552.1	ENSG00000186976	ENST00000356087	NA	NA	EFCAB6	NA	NA	protein_coding	intron	0.215289	1.16722
D0H3K4me1_peak_64131	chr12	101699236	101699574	+	178	NA	intron (ENST00000552351.3, intron 1 of 9)	protein_coding-intron (ENST00000229266.5, intron 1 of 8)	1440	ENST00000552215.3	ENSG00000111666	ENST00000552213	NA	NA	CHPT1	NA	NA	protein_coding	intron	3.99556	4.10691
D0H3K4me1_peak_158772	chr2	231016329	231016673	+	178	NA	intron (ENST00000452881.3, intron 6 of 8)	protein_coding-intron (ENST00000452881.3, intron 6 of 8)	13730	ENST00000495639.1	ENSG00000173699	ENST00000433428	NA	NA	SPATA3	NA	NA	protein_coding	intron	0.137504	0.137504
D0H3K4me1_peak_49980	chr11	102209423	102209767	+	178	NA	intron (ENST00000615667.2, intron 6 of 8)	protein_coding-intron (ENST00000282441.7, intron 6 of 8)	-17378	ENST00000528834.1	ENSG00000137693	ENST00000528834	NA	NA	YAP1	NA	NA	protein_coding	intron	4.4688	5.49512
D0H3K4me1_peak_117891	chr17	78027748	78028096	+	178	NA	intron (ENST00000588847.3, intron 3 of 22)	protein_coding-intron (ENST00000301624.6, intron 1 of 19)	-3600	ENST00000585438.1	ENSG00000078687	ENST00000335749	NA	NA	TNRC6C	NA	NA	protein_coding	intron	2.1395	2.8168
D0H3K4me1_peak_28577	chr10	21401990	21402352	+	178	NA	Intergenic	Intergenic	8138	ENST00000454103.1	ENSG00000231553	ENSG00000231553	NA	NA	RNMTL1P1	NA	NA	processed_pseudogene	Intergenic	NA	NA
D0H3K4me1_peak_226766	chr5	170307380	170307770	+	178	NA	Intergenic	Intergenic	5141	ENST00000511921.1	ENSG00000250274	ENST00000511921	NA	NA	CTB-114C7.4	NA	NA	lincRNA	Intergenic	NA	NA
D0H3K4me1_peak_121268	chr18	26957407	26957784	+	178	NA	intron (ENST00000618847.2, intron 4 of 5)	protein_coding-intron (ENST00000284224.9, intron 2 of 2)	-5037	ENST00000580510.1	ENSG00000266549	ENSG00000266549	NA	NA	RP11-526I8.2	NA	NA	processed_pseudogene	intron	NA	NA
D0H3K4me1_peak_42805	chr11	30026704	30027066	+	178	NA	Intergenic	Intergenic	-9862	ENST00000328224.6	ENSG00000182255	ENSG00000182255	NA	NA	KCNA4	NA	NA	protein_coding	Intergenic	0.137504	0.137504
D0H3K4me1_peak_278340	chr9	71169833	71170193	+	178	NA	intron (ENST00000357533.4, intron 1 of 24)	protein_coding-intron (ENST00000354500.4, intron 1 of 5)	-48415	ENST00000377110.5	ENSG00000083067	ENST00000360823	NA	NA	TRPM3	NA	NA	protein_coding	intron	1.04481	2.95586
D0H3K4me1_peak_157593	chr2	219578232	219578573	+	178	NA	Intergenic	Intergenic	6207	ENST00000243786.2	ENSG00000123999	ENST00000489456	NA	NA	INHA	NA	NA	protein_coding	Intergenic	1.07536	2.30951
D0H3K4me1_peak_17263	chr1	167466638	167467042	+	178	NA	intron (ENST00000483825.3, intron 1 of 6)	protein_coding-intron (ENST00000362089.7, intron 1 of 7)	-6949	ENST00000610044.1	ENSG00000273160	ENST00000610044	NA	NA	RP11-104L21.3	NA	NA	lincRNA	intron	NA	NA
D0H3K4me1_peak_41547	chr11	14306737	14307087	+	178	NA	intron (ENST00000537760.3, intron 1 of 5)	protein_coding-intron (ENST00000256196.6, intron 1 of 5)	-11053	ENST00000414023.4	ENSG00000133818	ENST00000531421	NA	NA	RRAS2	NA	NA	protein_coding	intron	6.86485	4.29121
D0H3K4me1_peak_102395	chr16	57681567	57681944	+	178	NA	intron (ENST00000563062.1, intron 5 of 5)	protein_coding-intron (ENST00000333493.6, intron 8 of 11)	1957	ENST00000569977.1	ENSG00000182885	ENST00000565902	NA	NA	GPR97	NA	NA	protein_coding	intron	NA	NA
D0H3K4me1_peak_247392	chr7	26939970	26940311	+	177	NA	intron (ENST00000432747.1, intron 1 of 6)	protein_coding-intron (ENST00000432747.1, intron 1 of 6)	18030	ENST00000441433.1	ENSG00000213787	ENSG00000213787	NA	NA	RPL7AP38	NA	NA	processed_pseudogene	intron	NA	NA
D0H3K4me1_peak_54436	chr12	7019158	7019529	+	177	NA	promoter-TSS (ENST00000261407.6)	protein_coding-promoter-TSS (ENST00000261407.6)	-833	ENST00000261407.6	ENSG00000111684	ENST00000261407	NA	NA	LPCAT3	NA	NA	protein_coding	promoter-TSS	4.85274	4.18788
D0H3K4me1_peak_98000	chr16	10333238	10333610	+	177	NA	intron (ENST00000564797.3, intron 1 of 4)	protein_coding-intron (ENST00000564797.3, intron 1 of 4)	6990	ENST00000564797.3	ENSG00000166669	ENST00000565616	NA	NA	ATF7IP2	NA	NA	protein_coding	intron	3.13937	4.18344
D0H3K4me1_peak_66371	chr12	116558018	116558341	+	177	NA	Intergenic	Intergenic	-4220	ENST00000622305.1	ENSG00000278295	ENSG00000278295	NA	NA	RP11-809C9.3	NA	NA	lincRNA	Intergenic	NA	NA
D0H3K4me1_peak_169162	chr21	31770883	31771202	+	177	NA	Intergenic	Intergenic	35310	ENST00000610276.1	ENSG00000273091	ENST00000610276	NA	NA	AP000255.6	NA	NA	lincRNA	Intergenic	NA	NA
D0H3K4me1_peak_92499	chr15	70533841	70534233	+	177	NA	Intergenic	Intergenic	-28109	ENST00000559752.1	ENSG00000259473	ENSG00000259473	NA	NA	RP11-96C21.1	NA	NA	lincRNA	Intergenic	NA	NA
D0H3K4me1_peak_35857	chr10	95509452	95509826	+	177	NA	intron (ENST00000607232.3, intron 1 of 26)	protein_coding-intron (ENST00000306402.8, intron 1 of 25)	-16454	ENST00000482068.1	ENSG00000095637	ENSG00000095637	NA	NA	SORBS1	NA	NA	protein_coding	intron	2.44306	2.71764
D0H3K4me1_peak_290480	chrX	41029191	41029558	+	177	NA	Intergenic	Intergenic	-47625	ENST00000422221.1	ENSG00000237931	ENST00000422221	NA	NA	CLIC4P3	NA	NA	processed_pseudogene	Intergenic	NA	NA
D0H3K4me1_peak_165653	chr20	48320700	48321098	+	177	NA	Intergenic	Intergenic	-39051	ENST00000416742.3	ENSG00000235621	ENST00000425021	NA	NA	LINC00494	NA	NA	lincRNA	Intergenic	1.12827	0.434682
D0H3K4me1_peak_195013	chr3	190251320	190251709	+	177	NA	Intergenic	Intergenic	61704	ENST00000490800.1	ENSG00000163347	ENSG00000163347	NA	NA	CLDN1	NA	NA	protein_coding	Intergenic	1.42161	2.05782
D0H3K4me1_peak_36933	chr10	102434215	102434567	+	177	NA	Intergenic	Intergenic	-1730	ENST00000369937.4	ENSG00000107874	ENST00000369937	NA	NA	CUEDC2	NA	NA	protein_coding	Intergenic	5.03222	5.99342
D0H3K4me1_peak_241646	chr6	143510469	143510843	+	177	NA	intron (ENST00000367585.1, intron 1 of 2)	protein_coding-intron (ENST00000002165.8, intron 1 of 6)	1034	ENST00000002165.8	ENSG00000001036	ENSG00000001036	NA	NA	FUCA2	NA	NA	protein_coding	intron	5.35524	4.96916
D0H3K4me1_peak_34228	chr10	79080113	79080469	+	177	NA	intron (ENST00000334512.7, intron 1 of 24)	protein_coding-intron (ENST00000334512.7, intron 1 of 24)	11256	ENST00000334512.7	ENSG00000108175	ENSG00000108175	NA	NA	ZMIZ1	NA	NA	protein_coding	intron	4.4958	4.68643
D0H3K4me1_peak_5546	chr1	33328218	33328581	+	177	NA	intron (ENST00000485928.3, intron 6 of 7)	protein_coding-intron (ENST00000257118.5, intron 13 of 13)	4142	ENST00000583214.2	ENSG00000266239	ENSG00000266239	NA	NA	AL513327.1	NA	NA	miRNA	intron	0.310812	1.48895
D0H3K4me1_peak_66818	chr12	119202930	119203287	+	177	NA	intron (ENST00000541798.1, intron 2 of 3)	protein_coding-intron (ENST00000541798.1, intron 2 of 3)	8258	ENST00000392530.2	ENSG00000213144	ENST00000392530	NA	NA	RP11-64B16.2	NA	NA	processed_pseudogene	intron	NA	NA
D0H3K4me1_peak_96849	chr16	3123339	3123688	+	177	NA	intron (ENST00000575139.1, intron 4 of 4)	antisense-intron (ENST00000575139.1, intron 4 of 4)	1094	ENST00000576490.1	ENSG00000263072	ENST00000577163	NA	NA	ZNF213-AS1	NA	NA	antisense	intron	2.69162	4.16213
D0H3K4me1_peak_85104	chr14	89621193	89621586	+	177	NA	promoter-TSS (ENST00000364157.1)	misc_RNA-promoter-TSS (ENST00000364157.1)	-529	ENST00000364157.1	ENSG00000201027	ENSG00000201027	NA	NA	RN7SKP107	NA	NA	misc_RNA	promoter-TSS	NA	NA
D0H3K4me1_peak_77015	chr13	109758682	109759109	+	177	NA	intron (ENST00000375856.4, intron 1 of 1)	protein_coding-intron (ENST00000375856.4, intron 1 of 1)	-26936	ENST00000615635.1	ENSG00000275741	ENSG00000275741	NA	NA	RP11-40E6.1	NA	NA	antisense	intron	NA	NA
D0H3K4me1_peak_224367	chr5	147633512	147633887	+	177	NA	intron (ENST00000507386.3, intron 11 of 20)	protein_coding-intron (ENST00000265272.7, intron 12 of 20)	10500	ENST00000504845.1	ENSG00000176049	ENST00000265272	NA	NA	JAKMIP2	NA	NA	protein_coding	intron	1.44176	3.43907
D0H3K4me1_peak_225347	chr5	156865598	156865925	+	177	NA	Intergenic	Intergenic	15198	ENST00000522232.1	ENSG00000231989	ENSG00000231989	NA	NA	PPP1R2P3	NA	NA	processed_pseudogene	Intergenic	NA	NA
D0H3K4me1_peak_137686	chr2	15348541	15348924	+	177	NA	intron (ENST00000442506.3, intron 11 of 27)	protein_coding-intron (ENST00000281513.7, intron 35 of 51)	49050	ENST00000413892.1	ENSG00000229087	ENST00000413892	NA	NA	RP11-32P22.1	NA	NA	processed_pseudogene	intron	NA	NA
D0H3K4me1_peak_114960	chr17	60150507	60150825	+	177	NA	intron (ENST00000586876.1, intron 1 of 5)	protein_coding-intron (ENST00000300900.6, intron 1 of 7)	724	ENST00000586876.1	ENSG00000167434	ENST00000591725	NA	NA	CA4	NA	NA	protein_coding	intron	2.13231	0.468752
D0H3K4me1_peak_45760	chr11	63686297	63686654	+	177	NA	intron (ENST00000543123.1, intron 1 of 1)	protein_coding-intron (ENST00000338850.5, intron 1 of 2)	4902	ENST00000354497.4	ENSG00000133318	ENST00000356000	NA	NA	RTN3	NA	NA	protein_coding	intron	6.7995	7.21934
D0H3K4me1_peak_236165	chr6	81969492	81969855	+	177	NA	promoter-TSS (ENST00000565962.1)	lincRNA-promoter-TSS (ENST00000565962.1)	-134	ENST00000565962.1	ENSG00000260574	ENST00000565962	NA	NA	RP11-801I18.1	NA	NA	lincRNA	promoter-TSS	NA	NA
D0H3K4me1_peak_172603	chr22	29034797	29035175	+	177	NA	exon (ENST00000623644.1, exon 1 of 1)	lincRNA-exon (ENST00000623644.1, exon 1 of 1)	-3510	ENST00000325660.3	ENSG00000177993	ENSG00000177993	NA	NA	ZNRF3-AS1	NA	NA	antisense	exon	0.137504	0.137504
D0H3K4me1_peak_214218	chr5	32500846	32501228	+	177	NA	Intergenic	Intergenic	-21721	ENST00000503901.1	ENSG00000249142	ENSG00000249142	NA	NA	CTD-2290P7.1	NA	NA	processed_pseudogene	Intergenic	NA	NA
D0H3K4me1_peak_221691	chr5	124871220	124871581	+	177	NA	Intergenic	Intergenic	-1486	ENST00000510242.1	ENSG00000249261	ENSG00000249261	NA	NA	RP11-284A20.2	NA	NA	lincRNA	Intergenic	NA	NA
D0H3K4me1_peak_120765	chr18	23123142	23123606	+	177	NA	Intergenic	Intergenic	-11190	ENST00000579963.3	ENSG00000134508	ENST00000582882	NA	NA	CABLES1	NA	NA	protein_coding	Intergenic	3.76683	1.99391
D0H3K4me1_peak_252212	chr7	76259436	76259787	+	177	NA	intron (ENST00000611745.1, intron 3 of 14)	protein_coding-intron (ENST00000479294.2, intron 2 of 2)	-5796	ENST00000464752.1	ENSG00000177679	ENST00000479284	NA	NA	SRRM3	NA	NA	protein_coding	intron	2.54527	2.98747
D0H3K4me1_peak_272906	chr8	129107000	129107349	+	177	NA	Intergenic	Intergenic	134076	ENST00000509893.2	ENSG00000250400	ENST00000509893	NA	NA	LINC00977	NA	NA	lincRNA	Intergenic	NA	NA
D0H3K4me1_peak_67962	chr12	123805615	123805960	+	177	NA	intron (ENST00000614082.1, intron 18 of 19)	protein_coding-intron (ENST00000409039.5, intron 17 of 77)	24660	ENST00000447853.2	ENSG00000197653	ENST00000538983	NA	NA	DNAH10	NA	NA	protein_coding	intron	0.33778	0.582709
D0H3K4me1_peak_116379	chr17	68455179	68455531	+	177	NA	intron (ENST00000589316.3, intron 1 of 12)	protein_coding-intron (ENST00000262139.7, intron 1 of 12)	2066	ENST00000262139.7	ENSG00000070540	ENST00000589316	NA	NA	WIPI1	NA	NA	protein_coding	intron	5.89113	5.03096
D0H3K4me1_peak_217529	chr5	75243827	75244177	+	177	NA	Intergenic	Intergenic	-7124	ENST00000506364.4	ENSG00000145700	ENSG00000145700	NA	NA	ANKRD31	NA	NA	protein_coding	Intergenic	0.137504	0.185007
D0H3K4me1_peak_225339	chr5	156821577	156821913	+	177	NA	Intergenic	Intergenic	7615	ENST00000362598.1	ENSG00000199468	ENST00000362598	NA	NA	RNU6-556P	NA	NA	snRNA	Intergenic	NA	NA
D0H3K4me1_peak_297965	chrX	140210422	140210754	+	177	NA	Intergenic	Intergenic	6216	ENST00000458577.1	ENSG00000231110	ENSG00000231110	NA	NA	AC004070.1	NA	NA	lincRNA	Intergenic	NA	NA
D0H3K4me1_peak_101132	chr16	46933468	46933785	+	177	NA	Intergenic	Intergenic	9793	ENST00000569193.1	ENSG00000166123	ENST00000562801	NA	NA	GPT2	NA	NA	protein_coding	Intergenic	4.58277	3.82049
D0H3K4me1_peak_216377	chr5	61410165	61410493	+	177	NA	intron (ENST00000252744.5, intron 1 of 13)	protein_coding-intron (ENST00000252744.5, intron 1 of 13)	-18458	ENST00000474162.1	ENSG00000213891	ENST00000474162	NA	NA	RPL3P6	NA	NA	processed_pseudogene	intron	NA	NA
D0H3K4me1_peak_243585	chr6	159360093	159360468	+	177	NA	Intergenic	Intergenic	-5607	ENST00000427460.1	ENSG00000231178	ENSG00000231178	NA	NA	RP11-125D12.1	NA	NA	lincRNA	Intergenic	NA	NA
D0H3K4me1_peak_96792	chr16	2899100	2899452	+	177	NA	TTS (ENST00000572786.1)	protein_coding-TTS (ENST00000572786.1)	521	ENST00000572786.1	ENSG00000162076	ENST00000293981	NA	NA	FLYWCH2	NA	NA	protein_coding	TTS	4.1717	4.87608
D0H3K4me1_peak_16530	chr1	160417713	160418095	+	177	NA	intron (ENST00000368061.2, intron 3 of 7)	protein_coding-intron (ENST00000368061.2, intron 3 of 7)	-1589	ENST00000483408.1	ENSG00000162738	ENST00000483408	NA	NA	VANGL2	NA	NA	protein_coding	intron	4.90162	6.43747
D0H3K4me1_peak_255006	chr7	102404771	102405125	+	177	NA	TTS (ENST00000408583.1)	miRNA-TTS (ENST00000408583.1)	591	ENST00000468316.1	ENSG00000128563	ENST00000477886	NA	NA	PRKRIP1	NA	NA	protein_coding	TTS	3.2516	4.61363
D0H3K4me1_peak_160660	chr20	3819249	3819592	+	177	NA	intron (ENST00000620777.1, intron 1 of 2)	processed_transcript-intron (ENST00000620777.1, intron 1 of 2)	-1104	ENST00000246041.4	ENSG00000125843	ENST00000455742	NA	NA	AP5S1	NA	NA	protein_coding	intron	1.07756	2.41657
D0H3K4me1_peak_65611	chr12	111793865	111794220	+	177	NA	intron (ENST00000549106.1, intron 1 of 3)	protein_coding-intron (ENST00000261733.4, intron 9 of 12)	1431	ENST00000549106.1	ENSG00000111275	ENST00000261733	NA	NA	ALDH2	NA	NA	protein_coding	intron	5.3294	5.08605
D0H3K4me1_peak_231705	chr6	26189273	26189620	+	177	NA	promoter-TSS (ENST00000614247.1)	protein_coding-promoter-TSS (ENST00000614247.1)	-370	ENST00000614247.1	ENSG00000277157	ENST00000614247	NA	NA	HIST1H4D	NA	NA	protein_coding	promoter-TSS	0.137504	0.484266
D0H3K4me1_peak_193239	chr3	176734252	176734608	+	177	NA	intron (ENST00000428516.1, intron 2 of 4)	lincRNA-intron (ENST00000428516.1, intron 2 of 4)	-28803	ENST00000516493.1	ENSG00000252302	ENSG00000252302	NA	NA	RNA5SP147	NA	NA	rRNA	intron	NA	NA
D0H3K4me1_peak_112337	chr17	42238164	42238639	+	177	NA	intron (ENST00000415845.1, intron 1 of 4)	protein_coding-intron (ENST00000293328.5, intron 1 of 18)	4569	ENST00000624554.1	ENSG00000280295	ENSG00000280295	NA	NA	RP11-358B23.6	NA	NA	TEC	intron	NA	NA
D0H3K4me1_peak_128745	chr19	13067936	13068342	+	177	NA	intron (ENST00000592199.3, intron 2 of 10)	protein_coding-intron (ENST00000358552.5, intron 2 of 9)	-1864	ENST00000588680.1	ENSG00000008441	ENST00000586797	NA	NA	NFIX	NA	NA	protein_coding	intron	0.686619	1.42308
D0H3K4me1_peak_214236	chr5	32583793	32584162	+	177	NA	intron (ENST00000513013.3, intron 3 of 5)	protein_coding-intron (ENST00000506237.3, intron 1 of 4)	-1522	ENST00000265073.6	ENSG00000113387	ENST00000515355	NA	NA	SUB1	NA	NA	protein_coding	intron	6.93916	6.778
D0H3K4me1_peak_124127	chr18	59814769	59815169	+	177	NA	Intergenic	Intergenic	-6071	ENST00000588088.1	ENSG00000267669	ENSG00000267669	NA	NA	RP11-824M15.3	NA	NA	transcribed_processed_pseudogene	Intergenic	NA	NA
D0H3K4me1_peak_22005	chr1	213072377	213072752	+	177	NA	promoter-TSS (ENST00000490299.3)	protein_coding-promoter-TSS (ENST00000490299.3)	-374	ENST00000490299.3	ENSG00000136643	ENST00000614059	NA	NA	RPS6KC1	NA	NA	protein_coding	promoter-TSS	3.00914	3.3042
D0H3K4me1_peak_281663	chr9	99910826	99911216	+	177	NA	intron (ENST00000525640.3, intron 1 of 7)	protein_coding-intron (ENST00000259400.8, intron 1 of 7)	4279	ENST00000526607.1	ENSG00000136874	ENST00000525847	NA	NA	STX17	NA	NA	protein_coding	intron	2.7126	3.21045
D0H3K4me1_peak_181878	chr3	50462946	50463477	+	177	NA	intron (ENST00000487413.1, intron 2 of 3)	protein_coding-intron (ENST00000266039.5, intron 2 of 37)	40212	ENST00000424201.4	ENSG00000007402	ENST00000487413	NA	NA	CACNA2D2	NA	NA	protein_coding	intron	4.48077	3.47353
D0H3K4me1_peak_179719	chr3	33799967	33800295	+	177	NA	intron (ENST00000498147.3, intron 1 of 3)	protein_coding-intron (ENST00000307296.5, intron 1 of 17)	1191	ENST00000498147.3	ENSG00000170248	ENST00000482561	NA	NA	PDCD6IP	NA	NA	protein_coding	intron	4.96083	5.65475
D0H3K4me1_peak_21075	chr1	205359393	205359749	+	177	NA	Intergenic	Intergenic	-2481	ENST00000607173.3	ENSG00000162873	ENST00000367155	NA	NA	KLHDC8A	NA	NA	protein_coding	Intergenic	0.720411	3.1389
D0H3K4me1_peak_13714	chr1	109983187	109983511	+	177	NA	Intergenic	Intergenic	-1337	ENST00000369799.7	ENSG00000168710	ENSG00000168710	NA	NA	AHCYL1	NA	NA	protein_coding	Intergenic	5.67885	5.19719
D0H3K4me1_peak_252783	chr7	82268559	82268941	+	177	NA	intron (ENST00000484706.1, intron 2 of 4)	protein_coding-intron (ENST00000356253.7, intron 3 of 38)	-21327	ENST00000408335.1	ENSG00000221262	ENST00000408335	NA	NA	AC005159.1	NA	NA	miRNA	intron	NA	NA
D0H3K4me1_peak_180571	chr3	42840100	42840433	+	177	NA	intron (ENST00000487368.2, intron 3 of 3)	protein_coding-intron (ENST00000273145.2, intron 1 of 1)	-3698	ENST00000492609.1	ENSG00000144648	ENST00000565749	NA	NA	ACKR2	NA	NA	protein_coding	intron	0.433551	0.502412
D0H3K4me1_peak_183256	chr3	60490512	60490855	+	177	NA	intron (ENST00000492590.3, intron 5 of 9)	protein_coding-intron (ENST00000468189.3, intron 5 of 8)	-126139	ENST00000467363.1	ENSG00000240097	ENSG00000240097	NA	NA	RP11-641C17.4	NA	NA	processed_pseudogene	intron	NA	NA
D0H3K4me1_peak_245602	chr7	6611305	6611682	+	177	NA	Intergenic	Intergenic	-4124	ENST00000457543.3	ENSG00000236609	ENSG00000236609	NA	NA	ZNF853	NA	NA	protein_coding	Intergenic	2.07111	2.94741
D0H3K4me1_peak_278275	chr9	70516449	70516774	+	177	NA	Intergenic	Intergenic	62850	ENST00000605957.2	ENSG00000272232	ENSG00000272232	NA	NA	Metazoa_SRP	NA	NA	misc_RNA	Intergenic	NA	NA
D0H3K4me1_peak_231045	chr6	21098356	21098729	+	177	NA	intron (ENST00000378610.1, intron 10 of 13)	protein_coding-intron (ENST00000274695.6, intron 12 of 15)	-102270	ENST00000476517.1	ENSG00000145996	ENST00000378610	NA	NA	CDKAL1	NA	NA	protein_coding	intron	3.07344	2.7496
D0H3K4me1_peak_103527	chr16	67755513	67755869	+	177	NA	intron (ENST00000602638.3, intron 2 of 5)	protein_coding-intron (ENST00000317506.5, intron 3 of 13)	-15769	ENST00000602844.1	ENSG00000270165	ENSG00000270165	NA	NA	RP11-167P11.2	NA	NA	sense_intronic	intron	NA	NA
D0H3K4me1_peak_142273	chr2	53110029	53110399	+	177	NA	Intergenic	Intergenic	-200194	ENST00000443237.1	ENSG00000228033	ENSG00000228033	NA	NA	AC010967.2	NA	NA	lincRNA	Intergenic	0.137504	0.137504
D0H3K4me1_peak_221363	chr5	121319509	121319901	+	177	NA	intron (ENST00000609647.3, intron 1 of 3)	lincRNA-intron (ENST00000599562.3, intron 4 of 5)	-2845	ENST00000433406.3	ENSG00000229855	ENST00000596736	NA	NA	CTC-546K23.1	NA	NA	lincRNA	intron	NA	NA
D0H3K4me1_peak_139340	chr2	28410980	28411401	+	177	NA	intron (ENST00000436647.1, intron 3 of 3)	protein_coding-intron (ENST00000264716.6, intron 3 of 3)	14375	ENST00000604052.1	ENSG00000270640	ENSG00000270640	NA	NA	RP11-373D23.2	NA	NA	sense_intronic	intron	NA	NA
D0H3K4me1_peak_119795	chr18	9476735	9477100	+	177	NA	intron (ENST00000458039.3, intron 1 of 2)	protein_coding-intron (ENST00000019317.6, intron 1 of 9)	782	ENST00000577221.1	ENSG00000017797	ENST00000577221	NA	NA	RALBP1	NA	NA	protein_coding	intron	4.51343	4.25371
D0H3K4me1_peak_297820	chrX	138115960	138116330	+	177	NA	Intergenic	Intergenic	-281206	ENST00000516354.1	ENSG00000252163	ENSG00000252163	NA	NA	RN7SKP31	NA	NA	misc_RNA	Intergenic	NA	NA
D0H3K4me1_peak_200414	chr4	48746378	48746750	+	177	NA	intron (ENST00000515684.1, intron 1 of 4)	protein_coding-intron (ENST00000358350.6, intron 1 of 63)	33565	ENST00000515684.1	ENSG00000075539	ENST00000514617	NA	NA	FRYL	NA	NA	protein_coding	intron	2.91766	4.03845
D0H3K4me1_peak_28682	chr10	21890250	21890602	+	177	NA	intron (ENST00000376980.5, intron 7 of 11)	protein_coding-intron (ENST00000376980.5, intron 7 of 11)	-24505	ENST00000624879.1	ENSG00000279623	ENST00000624879	NA	NA	RP11-399C16.3	NA	NA	sense_intronic	intron	NA	NA
D0H3K4me1_peak_26567	chr10	6581412	6581766	+	177	NA	intron (ENST00000445427.1, intron 1 of 1)	processed_transcript-intron (ENST00000445427.1, intron 1 of 1)	978	ENST00000613651.1	ENSG00000237943	ENST00000455810	NA	NA	PRKCQ-AS1	NA	NA	processed_transcript	intron	4.74997	1.68021
D0H3K4me1_peak_294160	chrX	94289270	94289632	+	177	NA	Intergenic	Intergenic	-29587	ENST00000420303.2	ENSG00000227521	ENSG00000227521	NA	NA	RP13-213K19.1	NA	NA	processed_pseudogene	Intergenic	NA	NA
D0H3K4me1_peak_256006	chr7	112406040	112406371	+	177	NA	intron (ENST00000431064.1, intron 1 of 3)	antisense-intron (ENST00000431064.1, intron 1 of 3)	3418	ENST00000431064.1	ENSG00000226851	ENST00000411413	NA	NA	AC004112.4	NA	NA	antisense	intron	NA	NA
D0H3K4me1_peak_26604	chr10	6993349	6993691	+	177	NA	Intergenic	Intergenic	-73048	ENST00000457632.1	ENSG00000234248	ENSG00000234248	NA	NA	RP11-799O21.2	NA	NA	lincRNA	Intergenic	NA	NA
D0H3K4me1_peak_9819	chr1	64120899	64121251	+	177	NA	intron (ENST00000424995.1, intron 1 of 4)	protein_coding-intron (ENST00000371079.3, intron 4 of 8)	-8870	ENST00000412349.4	ENSG00000223949	ENSG00000223949	NA	NA	ROR1-AS1	NA	NA	antisense	intron	0.137504	0.161697
D0H3K4me1_peak_260545	chr7	157413575	157413914	+	177	NA	exon (ENST00000459889.3, exon 9 of 10)	protein_coding-exon (ENST00000459889.3, exon 9 of 10)	-1661	ENST00000494267.1	ENSG00000105993	ENST00000486083	NA	NA	DNAJB6	NA	NA	protein_coding	exon	7.82125	6.01553
D0H3K4me1_peak_22166	chr1	214547743	214548084	+	177	NA	intron (ENST00000491277.1, intron 1 of 1)	protein_coding-intron (ENST00000366956.7, intron 1 of 18)	3310	ENST00000366956.7	ENSG00000152104	ENST00000486173	NA	NA	PTPN14	NA	NA	protein_coding	intron	2.40974	1.90468
D0H3K4me1_peak_53406	chr11	134110994	134111333	+	177	NA	intron (ENST00000532252.3, intron 2 of 5)	protein_coding-intron (ENST00000299106.6, intron 1 of 8)	13166	ENST00000534330.1	ENSG00000254481	ENST00000534330	NA	NA	PTP4A2P2	NA	NA	processed_pseudogene	intron	NA	NA
D0H3K4me1_peak_252558	chr7	79482232	79482607	+	177	NA	Intergenic	Intergenic	11992	ENST00000442765.1	ENSG00000234456	ENST00000619135	NA	NA	MAGI2-AS3	NA	NA	processed_transcript	Intergenic	2.9745	4.44306
D0H3K4me1_peak_293817	chrX	85076070	85076509	+	177	NA	intron (ENST00000622540.2, intron 9 of 9)	protein_coding-intron (ENST00000373173.4, intron 8 of 8)	29988	ENST00000613473.1	ENSG00000155008	ENST00000622540	NA	NA	APOOL	NA	NA	protein_coding	intron	2.73644	2.60987
D0H3K4me1_peak_220429	chr5	109837889	109838280	+	177	NA	intron (ENST00000261483.4, intron 16 of 21)	protein_coding-intron (ENST00000261483.4, intron 16 of 21)	2608	ENST00000510014.1	ENSG00000249068	ENST00000510014	NA	NA	CTC-287O8.1	NA	NA	processed_pseudogene	intron	NA	NA
D0H3K4me1_peak_63130	chr12	93838067	93838747	+	177	NA	TTS (ENST00000551257.1)	sense_intronic-TTS (ENST00000551257.1)	2240	ENST00000551257.1	ENSG00000258303	ENSG00000258303	NA	NA	RP11-887P2.6	NA	NA	sense_intronic	TTS	NA	NA
D0H3K4me1_peak_124406	chr18	62794159	62794738	+	177	NA	intron (ENST00000497351.3, intron 1 of 3)	protein_coding-intron (ENST00000262719.7, intron 1 of 16)	15049	ENST00000497351.3	ENSG00000081913	ENST00000262719	NA	NA	PHLPP1	NA	NA	protein_coding	intron	3.36882	2.78691
D0H3K4me1_peak_112174	chr17	41554621	41555001	+	177	NA	promoter-TSS (ENST00000456403.1)	lincRNA-promoter-TSS (ENST00000456403.1)	-316	ENST00000456403.1	ENSG00000226629	ENSG00000226629	NA	NA	LINC00974	NA	NA	lincRNA	promoter-TSS	0.137504	0.137504
D0H3K4me1_peak_112750	chr17	43946502	43946830	+	177	NA	Intergenic	Intergenic	-4198	ENST00000225992.5	ENSG00000108849	ENST00000591228	NA	NA	PPY	NA	NA	protein_coding	Intergenic	0.53831	1.12791
D0H3K4me1_peak_6759	chr1	40771697	40772123	+	177	NA	TTS (ENST00000308733.7)	protein_coding-TTS (ENST00000308733.7)	3180	ENST00000496608.1	ENSG00000066136	ENST00000414185	NA	NA	NFYC	NA	NA	protein_coding	TTS	4.22246	5.191
D0H3K4me1_peak_147911	chr2	112791731	112792095	+	177	NA	Intergenic	Intergenic	-7323	ENST00000263339.3	ENSG00000115008	ENSG00000115008	NA	NA	IL1A	NA	NA	protein_coding	Intergenic	0.415304	0.166161
D0H3K4me1_peak_71090	chr13	38469903	38470272	+	177	NA	Intergenic	Intergenic	75212	ENST00000414161.1	ENSG00000236354	ENSG00000236354	NA	NA	LINC00437	NA	NA	lincRNA	Intergenic	0.137504	0.137504
D0H3K4me1_peak_207863	chr4	146142293	146142669	+	177	NA	Intergenic	Intergenic	-20197	ENST00000401236.1	ENSG00000216055	ENSG00000216055	NA	NA	AC097372.1	NA	NA	miRNA	Intergenic	0.137504	0.137504
D0H3K4me1_peak_5374	chr1	32549321	32549667	+	177	NA	intron (ENST00000373510.6, intron 1 of 4)	protein_coding-intron (ENST00000316459.4, intron 1 of 4)	10065	ENST00000316459.4	ENSG00000160062	ENST00000316459	NA	NA	ZBTB8A	NA	NA	protein_coding	intron	1.6658	1.81975
D0H3K4me1_peak_276191	chr9	19661005	19661358	+	177	NA	intron (ENST00000341998.4, intron 1 of 9)	protein_coding-intron (ENST00000286344.3, intron 1 of 8)	-44157	ENST00000446114.1	ENSG00000232158	ENST00000446114	NA	NA	RP11-252O2.2	NA	NA	processed_pseudogene	intron	NA	NA
D0H3K4me1_peak_131517	chr19	33095099	33095466	+	177	NA	intron (ENST00000170564.4, intron 5 of 19)	protein_coding-intron (ENST00000170564.4, intron 5 of 19)	14383	ENST00000592165.1	ENSG00000076650	ENST00000170564	NA	NA	GPATCH1	NA	NA	protein_coding	intron	2.36687	2.28105
D0H3K4me1_peak_223357	chr5	139438168	139438533	+	177	NA	promoter-TSS (ENST00000507405.3)	protein_coding-promoter-TSS (ENST00000507405.3)	-790	ENST00000507405.3	ENSG00000170464	ENST00000507405	NA	NA	DNAJC18	NA	NA	protein_coding	promoter-TSS	3.19394	4.0315
D0H3K4me1_peak_42968	chr11	32082805	32083179	+	177	NA	intron (ENST00000532942.3, intron 1 of 5)	protein_coding-intron (ENST00000530348.3, intron 1 of 3)	1228	ENST00000391249.2	ENSG00000212551	ENST00000391249	NA	NA	U3	NA	NA	snoRNA	intron	NA	NA
D0H3K4me1_peak_121203	chr18	26417457	26417826	+	177	NA	Intergenic	Intergenic	-5354	ENST00000578367.1	ENSG00000263862	ENST00000578367	NA	NA	RP11-107K17.1	NA	NA	lincRNA	Intergenic	NA	NA
D0H3K4me1_peak_228904	chr6	4849509	4849844	+	177	NA	intron (ENST00000449732.4, intron 1 of 6)	protein_coding-intron (ENST00000328908.7, intron 3 of 8)	13578	ENST00000449732.4	ENSG00000153046	ENST00000328908	NA	NA	CDYL	NA	NA	protein_coding	intron	4.35525	3.36584
D0H3K4me1_peak_165329	chr20	46183933	46184286	+	177	NA	intron (ENST00000537909.2, intron 10 of 11)	protein_coding-intron (ENST00000372262.5, intron 9 of 10)	-12872	ENST00000450586.1	ENSG00000229957	ENSG00000229957	NA	NA	RP5-998H6.2	NA	NA	lincRNA	intron	NA	NA
D0H3K4me1_peak_134506	chr19	47975491	47975854	+	177	NA	intron (ENST00000344839.3, intron 5 of 5)	protein_coding-intron (ENST00000344839.3, intron 5 of 5)	16498	ENST00000344839.3	ENSG00000188334	ENSG00000188334	NA	NA	BSPH1	NA	NA	protein_coding	intron	0.137504	0.137504
D0H3K4me1_peak_106726	chr16	89018961	89019322	+	177	NA	Intergenic	Intergenic	33824	ENST00000537498.1	ENSG00000256982	ENSG00000256982	NA	NA	CTD-2555A7.2	NA	NA	lincRNA	Intergenic	NA	NA
D0H3K4me1_peak_228489	chr6	1501700	1502015	+	177	NA	Intergenic	Intergenic	-5465	ENST00000466002.3	ENSG00000243439	ENSG00000243439	NA	NA	RN7SL352P	NA	NA	misc_RNA	Intergenic	NA	NA
D0H3K4me1_peak_627	chr1	6890387	6890759	+	177	NA	intron (ENST00000303635.9, intron 3 of 22)	protein_coding-intron (ENST00000303635.9, intron 3 of 22)	16517	ENST00000467267.1	ENSG00000171735	ENST00000472283	NA	NA	CAMTA1	NA	NA	protein_coding	intron	6.19667	6.14516
D0H3K4me1_peak_231272	chr6	22146284	22146651	+	177	NA	promoter-TSS (ENST00000605917.1)	lincRNA-promoter-TSS (ENST00000605917.1)	-187	ENST00000606197.1	ENSG00000272168	ENST00000606851	NA	NA	CASC15	NA	NA	lincRNA	promoter-TSS	2.36668	2.71945
D0H3K4me1_peak_54522	chr12	7730472	7730824	+	177	NA	intron (ENST00000543765.1, intron 4 of 4)	protein_coding-intron (ENST00000354629.7, intron 6 of 6)	6927	ENST00000537530.1	ENSG00000198178	ENST00000360345	NA	NA	CLEC4C	NA	NA	protein_coding	intron	0.137504	0.137504
D0H3K4me1_peak_151437	chr2	155360042	155360415	+	177	NA	Intergenic	Intergenic	29807	ENST00000383991.1	ENSG00000206718	ENST00000383991	NA	NA	RNU6-546P	NA	NA	snRNA	Intergenic	NA	NA
D0H3K4me1_peak_243332	chr6	157756254	157756701	+	177	NA	intron (ENST00000614800.2, intron 1 of 5)	protein_coding-intron (ENST00000614703.2, intron 1 of 5)	40431	ENST00000614800.2	ENSG00000130340	ENST00000611124	NA	NA	SNX9	NA	NA	protein_coding	intron	3.84994	3.32076
D0H3K4me1_peak_256428	chr7	117951871	117952280	+	177	NA	Intergenic	Intergenic	51970	ENST00000427030.1	ENSG00000234826	ENSG00000234826	NA	NA	AC003084.2	NA	NA	lincRNA	Intergenic	NA	NA
D0H3K4me1_peak_46786	chr11	69020642	69020994	+	177	NA	Intergenic	Intergenic	-7409	ENST00000309099.6	ENSG00000172935	ENST00000309099	NA	NA	MRGPRF	NA	NA	protein_coding	Intergenic	1.74398	0.482855
D0H3K4me1_peak_163798	chr20	35562283	35562650	+	177	NA	intron (ENST00000621044.2, intron 7 of 12)	unitary_pseudogene-intron (ENST00000611673.2, intron 11 of 14)	2074	ENST00000616283.2	ENSG00000088340	ENST00000616711	NA	NA	FER1L4	NA	NA	unitary_pseudogene	intron	NA	NA
D0H3K4me1_peak_1711	chr1	12177622	12177984	+	177	NA	intron (ENST00000492361.1, intron 1 of 8)	protein_coding-intron (ENST00000376259.5, intron 1 of 9)	10800	ENST00000492361.1	ENSG00000028137	ENST00000376259	NA	NA	TNFRSF1B	NA	NA	protein_coding	intron	1.44714	0.272741
D0H3K4me1_peak_147803	chr2	112052327	112052717	+	177	NA	Intergenic	Intergenic	-2701	ENST00000283206.6	ENSG00000153214	ENSG00000153214	NA	NA	TMEM87B	NA	NA	protein_coding	Intergenic	3.69591	2.84749
D0H3K4me1_peak_112028	chr17	40178892	40179247	+	177	NA	intron (ENST00000620260.2, intron 1 of 14)	protein_coding-intron (ENST00000264644.8, intron 1 of 14)	820	ENST00000541245.1	ENSG00000108352	ENST00000538884	NA	NA	RAPGEFL1	NA	NA	protein_coding	intron	1.873	3.28818
D0H3K4me1_peak_134043	chr19	46282600	46282966	+	177	NA	Intergenic	Intergenic	-13766	ENST00000613564.1	ENSG00000274249	ENST00000613564	NA	NA	AC007193.1	NA	NA	miRNA	Intergenic	1.15929	2.14819
D0H3K4me1_peak_142035	chr2	49154388	49154760	+	177	NA	promoter-TSS (ENST00000304421.6)	protein_coding-promoter-TSS (ENST00000304421.6)	-37	ENST00000406846.4	ENSG00000170820	ENST00000469138	NA	NA	FSHR	NA	NA	protein_coding	promoter-TSS	0.137504	0.137504
D0H3K4me1_peak_91649	chr15	64698477	64698899	+	177	NA	intron (ENST00000560781.4, intron 1 of 3)	protein_coding-intron (ENST00000326005.8, intron 1 of 5)	1902	ENST00000559555.1	ENSG00000180304	ENST00000559665	NA	NA	OAZ2	NA	NA	protein_coding	intron	6.79268	6.65077
D0H3K4me1_peak_273784	chr8	139689440	139689832	+	177	NA	intron (ENST00000522317.3, intron 1 of 3)	protein_coding-intron (ENST00000303015.2, intron 1 of 2)	13362	ENST00000303015.2	ENSG00000169427	ENST00000522317	NA	NA	KCNK9	NA	NA	protein_coding	intron	0.489348	0.939715
D0H3K4me1_peak_63078	chr12	93587501	93587885	+	177	NA	Intergenic	Intergenic	12635	ENST00000549510.1	ENSG00000120833	ENST00000547229	NA	NA	SOCS2	NA	NA	protein_coding	Intergenic	4.56218	2.81085
D0H3K4me1_peak_63531	chr12	96261828	96262188	+	177	NA	intron (ENST00000552142.3, intron 3 of 3)	protein_coding-intron (ENST00000228741.5, intron 4 of 4)	6548	ENST00000549529.1	ENSG00000111145	ENST00000228741	NA	NA	ELK3	NA	NA	protein_coding	intron	3.44868	2.35009
D0H3K4me1_peak_25471	chr1	244455329	244455690	+	177	NA	intron (ENST00000473875.3, intron 1 of 15)	protein_coding-intron (ENST00000473875.3, intron 1 of 15)	1132	ENST00000473875.3	ENSG00000179397	ENST00000460986	NA	NA	C1orf101	NA	NA	protein_coding	intron	NA	NA
D0H3K4me1_peak_279406	chr9	81302536	81302878	+	177	NA	Intergenic	Intergenic	-107572	ENST00000412447.1	ENSG00000228375	ENST00000412447	NA	NA	RPS20P25	NA	NA	processed_pseudogene	Intergenic	NA	NA
D0H3K4me1_peak_99106	chr16	19831511	19831873	+	177	NA	intron (ENST00000568300.4, intron 6 of 6)	protein_coding-intron (ENST00000308214.11, intron 7 of 7)	4628	ENST00000568061.1	ENSG00000174628	ENST00000564515	NA	NA	IQCK	NA	NA	protein_coding	intron	1.70824	4.21369
D0H3K4me1_peak_66084	chr12	114659777	114660136	+	177	NA	Intergenic	Intergenic	-1894	ENST00000362350.1	ENSG00000199220	ENSG00000199220	NA	NA	Y_RNA	NA	NA	misc_RNA	Intergenic	NA	NA
D0H3K4me1_peak_70665	chr13	33276877	33277246	+	177	NA	promoter-TSS (ENST00000585861.3)	processed_transcript-promoter-TSS (ENST00000585861.3)	-492	ENST00000589122.1	ENSG00000236581	ENST00000589122	NA	NA	STARD13-AS	NA	NA	processed_transcript	promoter-TSS	0.518918	0.137504
D0H3K4me1_peak_123086	chr18	49432153	49432522	+	177	NA	intron (ENST00000583579.1, intron 1 of 1)	protein_coding-intron (ENST00000269445.8, intron 1 of 16)	15083	ENST00000583579.1	ENSG00000263895	ENST00000583579	NA	NA	RP11-110H1.9	NA	NA	sense_intronic	intron	NA	NA
D0H3K4me1_peak_221758	chr5	125793561	125793905	+	177	NA	Intergenic	Intergenic	69460	ENST00000511727.1	ENSG00000249950	ENSG00000249950	NA	NA	CTC-394G3.1	NA	NA	processed_pseudogene	Intergenic	NA	NA
D0H3K4me1_peak_233488	chr6	42785432	42785748	+	177	NA	intron (ENST00000614467.2, intron 3 of 14)	protein_coding-intron (ENST00000314073.7, intron 1 of 12)	3563	ENST00000314073.7	ENSG00000112624	ENSG00000112624	NA	NA	GLTSCR1L	NA	NA	protein_coding	intron	NA	NA
D0H3K4me1_peak_76174	chr13	99643848	99644215	+	177	NA	TTS (ENST00000583390.1)	miRNA-TTS (ENST00000583390.1)	972	ENST00000583390.1	ENSG00000263615	ENSG00000263615	NA	NA	MIR4306	NA	NA	miRNA	TTS	NA	NA
D0H3K4me1_peak_24179	chr1	233004286	233004633	+	177	NA	intron (ENST00000462233.3, intron 14 of 19)	protein_coding-intron (ENST00000258229.11, intron 28 of 33)	-4832	ENST00000497623.1	ENSG00000135749	ENST00000258229	NA	NA	PCNXL2	NA	NA	protein_coding	intron	NA	NA
D0H3K4me1_peak_107800	chr17	4838774	4839136	+	177	NA	intron (ENST00000577021.1, intron 1 of 7)	protein_coding-intron (ENST00000347992.9, intron 1 of 31)	5334	ENST00000577021.1	ENSG00000141503	ENST00000571526	NA	NA	MINK1	NA	NA	protein_coding	intron	4.19723	4.38133
D0H3K4me1_peak_54975	chr12	11823298	11823664	+	177	NA	intron (ENST00000545027.1, intron 1 of 2)	protein_coding-intron (ENST00000396373.6, intron 2 of 7)	-62456	ENST00000266427.3	ENSG00000139083	ENST00000396373	NA	NA	ETV6	NA	NA	protein_coding	intron	2.61116	1.84726
D0H3K4me1_peak_276909	chr9	29682595	29682990	+	177	NA	Intergenic	Intergenic	46306	ENST00000458047.1	ENSG00000229834	ENST00000458047	NA	NA	RP11-48L13.1	NA	NA	processed_pseudogene	Intergenic	NA	NA
D0H3K4me1_peak_76198	chr13	99719009	99719357	+	177	NA	intron (ENST00000376355.5, intron 1 of 7)	protein_coding-intron (ENST00000339105.6, intron 1 of 8)	8308	ENST00000416009.2	ENSG00000234303	ENSG00000234303	NA	NA	CLYBL-AS1	NA	NA	antisense	intron	0.137504	0.137504
D0H3K4me1_peak_258128	chr7	134480876	134481674	+	177	NA	Intergenic	Intergenic	-21991	ENST00000491741.3	ENSG00000085662	ENSG00000085662	NA	NA	AKR1B1	NA	NA	protein_coding	Intergenic	6.19667	5.97053
D0H3K4me1_peak_294354	chrX	97145835	97146198	+	177	NA	intron (ENST00000373061.5, intron 22 of 26)	protein_coding-intron (ENST00000324765.10, intron 22 of 26)	64342	ENST00000619127.1	ENSG00000277900	ENST00000619127	NA	NA	Metazoa_SRP	NA	NA	misc_RNA	intron	NA	NA
D0H3K4me1_peak_233739	chr6	44182428	44182761	+	177	NA	intron (ENST00000533604.1, intron 10 of 10)	protein_coding-intron (ENST00000398776.1, intron 19 of 22)	5978	ENST00000533604.1	ENSG00000137225	ENST00000524554	NA	NA	CAPN11	NA	NA	protein_coding	intron	0.794093	0.137504
D0H3K4me1_peak_20908	chr1	204344446	204344802	+	177	NA	intron (ENST00000564627.1, intron 3 of 3)	protein_coding-intron (ENST00000272203.5, intron 1 of 22)	2634	ENST00000403842.2	ENSG00000219133	ENSG00000219133	NA	NA	RP11-203F10.6	NA	NA	processed_pseudogene	intron	NA	NA
D0H3K4me1_peak_109301	chr17	13490672	13491027	+	177	NA	Intergenic	Intergenic	9479	ENST00000578401.1	ENSG00000266115	ENSG00000266115	NA	NA	AC005375.1	NA	NA	miRNA	Intergenic	NA	NA
D0H3K4me1_peak_129611	chr19	16830921	16831264	+	177	NA	intron (ENST00000596802.3, intron 2 of 7)	protein_coding-intron (ENST00000248054.7, intron 2 of 18)	1685	ENST00000379803.3	ENSG00000127511	ENST00000595541	NA	NA	SIN3B	NA	NA	protein_coding	intron	4.77408	4.79023
D0H3K4me1_peak_273273	chr8	133045203	133045548	+	177	NA	intron (ENST00000524345.3, intron 4 of 6)	protein_coding-intron (ENST00000220616.6, intron 41 of 47)	1206	ENST00000617402.1	ENSG00000276961	ENST00000617402	NA	NA	MIR7848	NA	NA	miRNA	intron	NA	NA
D0H3K4me1_peak_183065	chr3	58386134	58386466	+	177	NA	intron (ENST00000477308.3, intron 4 of 14)	protein_coding-intron (ENST00000302779.7, intron 4 of 16)	-6775	ENST00000612443.1	ENSG00000275607	ENSG00000275607	NA	NA	RP11-802O23.4	NA	NA	processed_pseudogene	intron	NA	NA
D0H3K4me1_peak_135734	chr19	53998371	53998704	+	177	NA	intron (ENST00000346968.2, intron 2 of 2)	protein_coding-intron (ENST00000252729.4, intron 2 of 3)	5659	ENST00000346968.2	ENSG00000130433	ENSG00000130433	NA	NA	CACNG6	NA	NA	protein_coding	intron	1.56235	1.40451
D0H3K4me1_peak_227802	chr5	177456509	177456840	+	177	NA	TTS (ENST00000292385.7)	protein_coding-TTS (ENST00000292385.7)	3968	ENST00000467054.2	ENSG00000113758	ENST00000309007	NA	NA	DBN1	NA	NA	protein_coding	TTS	6.2268	7.12336
D0H3K4me1_peak_280387	chr9	89679973	89680345	+	177	NA	intron (ENST00000617436.1, intron 3 of 5)	lincRNA-intron (ENST00000617436.1, intron 3 of 5)	-21492	ENST00000444374.1	ENSG00000237372	ENST00000444374	NA	NA	UNQ6494	NA	NA	lincRNA	intron	0.137504	0.598561
D0H3K4me1_peak_86335	chr14	100448018	100448368	+	177	NA	intron (ENST00000542471.2, intron 1 of 5)	protein_coding-intron (ENST00000335290.8, intron 2 of 6)	-28281	ENST00000555865.3	ENSG00000176473	ENST00000402312	NA	NA	WDR25	NA	NA	protein_coding	intron	2.93287	3.68341
D0H3K4me1_peak_295869	chrX	116652900	116653247	+	177	NA	Intergenic	Intergenic	27230	ENST00000428194.1	ENSG00000236077	ENST00000428194	NA	NA	RP11-232D9.2	NA	NA	unprocessed_pseudogene	Intergenic	NA	NA
D0H3K4me1_peak_93753	chr15	79094207	79094596	+	177	NA	Intergenic	Intergenic	-3628	ENST00000419573.5	ENSG00000058335	ENSG00000058335	NA	NA	RASGRF1	NA	NA	protein_coding	Intergenic	0.147965	0.340843
D0H3K4me1_peak_223800	chr5	142322300	142323199	+	177	NA	intron (ENST00000344120.4, intron 1 of 2)	protein_coding-intron (ENST00000344120.4, intron 1 of 2)	1433	ENST00000511815.1	ENSG00000187678	ENST00000503582	NA	NA	SPRY4	NA	NA	protein_coding	intron	5.0801	1.59061
D0H3K4me1_peak_132769	chr19	39309343	39309679	+	177	NA	intron (ENST00000248668.4, intron 1 of 1)	protein_coding-intron (ENST00000248668.4, intron 1 of 1)	5825	ENST00000248668.4	ENSG00000128011	ENSG00000128011	NA	NA	LRFN1	NA	NA	protein_coding	intron	1.38247	2.79404
D0H3K4me1_peak_223197	chr5	138667004	138667463	+	177	NA	intron (ENST00000524127.3, intron 1 of 3)	protein_coding-intron (ENST00000517980.3, intron 2 of 5)	3396	ENST00000524127.3	ENSG00000044115	ENST00000521941	NA	NA	CTNNA1	NA	NA	protein_coding	intron	6.61938	7.1122
D0H3K4me1_peak_101526	chr16	50159075	50159424	+	177	NA	intron (ENST00000562717.1, intron 1 of 12)	protein_coding-intron (ENST00000436909.5, intron 2 of 12)	5088	ENST00000562717.1	ENSG00000121274	ENST00000436909	NA	NA	PAPD5	NA	NA	protein_coding	intron	NA	NA
D0H3K4me1_peak_94640	chr15	86964473	86964819	+	177	NA	intron (ENST00000558587.1, intron 1 of 2)	protein_coding-intron (ENST00000441037.4, intron 22 of 23)	23780	ENST00000558587.1	ENSG00000259620	ENST00000558587	NA	NA	RP11-133L19.1	NA	NA	antisense	intron	NA	NA
D0H3K4me1_peak_106490	chr16	86741060	86741452	+	177	NA	TTS (ENST00000569740.3)	lincRNA-TTS (ENST00000569740.3)	19164	ENST00000562064.1	ENSG00000261175	ENSG00000261175	NA	NA	CTD-2015G9.2	NA	NA	lincRNA	TTS	NA	NA
D0H3K4me1_peak_99600	chr16	23386818	23387168	+	177	NA	Intergenic	Intergenic	6299	ENST00000563164.1	ENSG00000168434	ENST00000569635	NA	NA	COG7	NA	NA	protein_coding	Intergenic	3.57751	3.9692
D0H3K4me1_peak_274393	chr9	628908	629266	+	177	NA	intron (ENST00000619269.2, intron 2 of 12)	protein_coding-intron (ENST00000354485.5, intron 1 of 3)	-30899	ENST00000421436.1	ENSG00000229875	ENST00000421436	NA	NA	EIF1P1	NA	NA	processed_pseudogene	intron	NA	NA
D0H3K4me1_peak_196830	chr4	7941639	7941984	+	177	NA	Intergenic	Intergenic	-1885	ENST00000358461.4	ENSG00000196526	ENST00000513842	NA	NA	AFAP1	NA	NA	protein_coding	Intergenic	2.62824	3.08379
D0H3K4me1_peak_219349	chr5	94627664	94628012	+	177	NA	intron (ENST00000504099.3, intron 2 of 4)	protein_coding-intron (ENST00000265140.7, intron 1 of 20)	-1044	ENST00000466957.1	ENSG00000133302	ENST00000475916	NA	NA	ANKRD32	NA	NA	protein_coding	intron	NA	NA
D0H3K4me1_peak_283500	chr9	116843487	116843841	+	177	NA	intron (ENST00000373986.5, intron 9 of 20)	protein_coding-intron (ENST00000313400.6, intron 11 of 22)	156321	ENST00000411410.1	ENSG00000119401	ENST00000411410	NA	NA	TRIM32	NA	NA	protein_coding	intron	2.48233	2.938
D0H3K4me1_peak_159461	chr2	235704814	235705140	+	177	NA	intron (ENST00000409538.3, intron 1 of 16)	protein_coding-intron (ENST00000304032.10, intron 1 of 17)	-4200	ENST00000619456.2	ENSG00000157985	ENST00000409538	NA	NA	AGAP1	NA	NA	protein_coding	intron	2.95316	3.80152
D0H3K4me1_peak_109344	chr17	13818525	13818864	+	177	NA	intron (ENST00000577798.4, intron 3 of 4)	processed_transcript-intron (ENST00000577798.4, intron 3 of 4)	-26144	ENST00000423323.2	ENSG00000236088	ENST00000602743	NA	NA	COX10-AS1	NA	NA	processed_transcript	intron	1.80003	2.63814
D0H3K4me1_peak_225825	chr5	160306113	160306433	+	177	NA	intron (ENST00000520748.1, intron 2 of 3)	protein_coding-intron (ENST00000257536.9, intron 2 of 5)	6203	ENST00000519673.1	ENSG00000135083	ENST00000541762	NA	NA	CCNJL	NA	NA	protein_coding	intron	3.09673	2.04149
D0H3K4me1_peak_110331	chr17	21125917	21126381	+	177	NA	promoter-TSS (ENST00000395511.5)	protein_coding-promoter-TSS (ENST00000395511.5)	-503	ENST00000395511.5	ENSG00000109016	ENST00000583388	NA	NA	DHRS7B	NA	NA	protein_coding	promoter-TSS	3.15671	3.39777
D0H3K4me1_peak_107726	chr17	4492309	4492636	+	177	NA	Intergenic	Intergenic	-6119	ENST00000576086.1	ENSG00000262823	ENSG00000262823	NA	NA	RP13-580F15.2	NA	NA	antisense	Intergenic	NA	NA
D0H3K4me1_peak_106324	chr16	85372317	85372708	+	177	NA	Intergenic	Intergenic	15049	ENST00000568080.1	ENSG00000261567	ENST00000568080	NA	NA	RP11-680G10.1	NA	NA	lincRNA	Intergenic	NA	NA
D0H3K4me1_peak_260402	chr7	156516216	156516596	+	177	NA	intron (ENST00000447933.3, intron 2 of 2)	lincRNA-intron (ENST00000425712.1, intron 1 of 1)	-24085	ENST00000625073.1	ENSG00000279418	ENST00000625073	NA	NA	LINC00244	NA	NA	lincRNA	intron	0.137504	0.137504
D0H3K4me1_peak_284955	chr9	127722782	127723140	+	177	NA	intron (ENST00000489226.3, intron 1 of 5)	protein_coding-intron (ENST00000373289.3, intron 6 of 13)	1871	ENST00000429848.1	ENSG00000187024	ENST00000429848	NA	NA	PTRH1	NA	NA	protein_coding	intron	2.02836	2.33613
D0H3K4me1_peak_242141	chr6	148525851	148526229	+	177	NA	intron (ENST00000622663.1, intron 1 of 9)	protein_coding-intron (ENST00000367467.5, intron 11 of 19)	1627	ENST00000622663.1	ENSG00000111961	ENST00000367467	NA	NA	SASH1	NA	NA	protein_coding	intron	3.25025	2.77469
D0H3K4me1_peak_28996	chr10	24442736	24443089	+	177	NA	intron (ENST00000458595.3, intron 5 of 17)	protein_coding-intron (ENST00000376452.5, intron 5 of 18)	-6521	ENST00000307544.8	ENSG00000120549	ENST00000438429	NA	NA	KIAA1217	NA	NA	protein_coding	intron	3.332	1.91011
D0H3K4me1_peak_82133	chr14	65180820	65181205	+	177	NA	Intergenic	Intergenic	41335	ENST00000531609.1	ENSG00000255002	ENSG00000255002	NA	NA	CTD-2509G16.2	NA	NA	lincRNA	Intergenic	NA	NA
D0H3K4me1_peak_279020	chr9	77054490	77054844	+	177	NA	Intergenic	Intergenic	14251	ENST00000451550.1	ENSG00000232851	ENST00000451550	NA	NA	ATP5J2P3	NA	NA	processed_pseudogene	Intergenic	NA	NA
D0H3K4me1_peak_180245	chr3	40073873	40074263	+	177	NA	intron (ENST00000459828.3, intron 1 of 14)	protein_coding-intron (ENST00000302541.8, intron 3 of 16)	2952	ENST00000459828.3	ENSG00000170011	ENST00000459828	NA	NA	MYRIP	NA	NA	protein_coding	intron	1.05628	0.549267
D0H3K4me1_peak_39650	chr10	126014147	126014495	+	177	NA	exon (ENST00000368679.6, exon 23 of 23)	protein_coding-exon (ENST00000368679.6, exon 23 of 23)	10173	ENST00000477963.1	ENSG00000203780	ENST00000494896	NA	NA	FANK1	NA	NA	protein_coding	exon	1.93573	3.95184
D0H3K4me1_peak_18939	chr1	183037836	183038242	+	177	NA	intron (ENST00000258341.4, intron 1 of 27)	protein_coding-intron (ENST00000258341.4, intron 1 of 27)	14579	ENST00000258341.4	ENSG00000135862	ENST00000258341	NA	NA	LAMC1	NA	NA	protein_coding	intron	5.47146	4.51298
D0H3K4me1_peak_249482	chr7	48117107	48117423	+	177	NA	Intergenic	Intergenic	12619	ENST00000495446.1	ENSG00000183696	ENST00000395560	NA	NA	UPP1	NA	NA	protein_coding	Intergenic	7.96031	4.40779
D0H3K4me1_peak_223845	chr5	142491480	142491894	+	177	NA	intron (ENST00000443800.3, intron 2 of 3)	antisense-intron (ENST00000425963.1, intron 2 of 2)	-75013	ENST00000427031.1	ENSG00000225147	ENST00000427031	NA	NA	RPS12P10	NA	NA	processed_pseudogene	intron	NA	NA
D0H3K4me1_peak_220864	chr5	115501896	115502254	+	177	NA	Intergenic	Intergenic	8518	ENST00000508663.1	ENSG00000249433	ENSG00000249433	NA	NA	CTB-161J7.2	NA	NA	processed_pseudogene	Intergenic	NA	NA
D0H3K4me1_peak_228649	chr6	2910929	2911331	+	177	NA	intron (ENST00000454998.1, intron 1 of 1)	unitary_pseudogene-intron (ENST00000454998.1, intron 1 of 1)	983	ENST00000454998.1	ENSG00000232999	ENST00000454998	NA	NA	RP1-90J20.10	NA	NA	unitary_pseudogene	intron	NA	NA
D0H3K4me1_peak_112807	chr17	44152261	44152667	+	177	NA	intron (ENST00000585683.3, intron 4 of 9)	protein_coding-intron (ENST00000245382.6, intron 3 of 6)	-1896	ENST00000588073.1	ENSG00000125319	ENST00000245382	NA	NA	C17orf53	NA	NA	protein_coding	intron	2.92502	1.98309
D0H3K4me1_peak_271658	chr8	117997878	117998202	+	177	NA	intron (ENST00000436216.1, intron 1 of 4)	protein_coding-intron (ENST00000378204.4, intron 1 of 10)	112374	ENST00000436216.1	ENSG00000182197	ENST00000436216	NA	NA	EXT1	NA	NA	protein_coding	intron	4.62883	4.62645
D0H3K4me1_peak_169555	chr21	34333327	34333683	+	177	NA	intron (ENST00000362077.4, intron 5 of 5)	processed_transcript-intron (ENST00000362077.4, intron 5 of 5)	-30519	ENST00000290310.3	ENSG00000159197	ENST00000290310	NA	NA	KCNE2	NA	NA	protein_coding	intron	0.233969	0.391367
D0H3K4me1_peak_200784	chr4	55281896	55282286	+	177	NA	Intergenic	Intergenic	-12399	ENST00000384112.1	ENSG00000206839	ENST00000384112	NA	NA	RNU6-746P	NA	NA	snRNA	Intergenic	NA	NA
D0H3K4me1_peak_25118	chr1	240557536	240557928	+	177	NA	intron (ENST00000318160.4, intron 1 of 1)	protein_coding-intron (ENST00000318160.4, intron 1 of 1)	-7354	ENST00000425769.1	ENSG00000226014	ENST00000425769	NA	NA	RP11-467I20.4	NA	NA	processed_pseudogene	intron	NA	NA
D0H3K4me1_peak_163380	chr20	33779261	33779636	+	177	NA	intron (ENST00000483118.3, intron 10 of 13)	protein_coding-intron (ENST00000342427.4, intron 10 of 14)	-7640	ENST00000493497.1	ENSG00000131061	ENSG00000131061	NA	NA	ZNF341	NA	NA	protein_coding	intron	1.48031	1.25414
D0H3K4me1_peak_96958	chr16	3647024	3647463	+	177	NA	intron (ENST00000576050.3, intron 1 of 7)	protein_coding-intron (ENST00000407479.3, intron 1 of 9)	4305	ENST00000407479.3	ENSG00000213918	ENST00000570769	NA	NA	DNASE1	NA	NA	protein_coding	intron	2.30148	3.34031
D0H3K4me1_peak_20569	chr1	202240214	202240575	+	177	NA	intron (ENST00000439764.2, intron 4 of 15)	protein_coding-intron (ENST00000255432.9, intron 4 of 17)	14971	ENST00000503519.1	ENSG00000133067	ENST00000487787	NA	NA	LGR6	NA	NA	protein_coding	intron	0.687949	0.137504
D0H3K4me1_peak_218854	chr5	88387817	88388203	+	177	NA	intron (ENST00000501715.4, intron 6 of 7)	antisense-intron (ENST00000501715.4, intron 6 of 7)	-4185	ENST00000508015.1	ENSG00000247828	ENST00000510087	NA	NA	TMEM161B-AS1	NA	NA	antisense	intron	3.40864	4.02367
D0H3K4me1_peak_124404	chr18	62788334	62788737	+	177	NA	intron (ENST00000497351.3, intron 1 of 3)	protein_coding-intron (ENST00000262719.7, intron 1 of 16)	9136	ENST00000497351.3	ENSG00000081913	ENST00000262719	NA	NA	PHLPP1	NA	NA	protein_coding	intron	3.36882	2.78691
D0H3K4me1_peak_97768	chr16	8955531	8955904	+	177	NA	intron (ENST00000569230.3, intron 1 of 4)	protein_coding-intron (ENST00000344836.6, intron 1 of 30)	663	ENST00000563085.3	ENSG00000187555	ENST00000566004	NA	NA	USP7	NA	NA	protein_coding	intron	5.52191	4.82483
D0H3K4me1_peak_233798	chr6	44553608	44553960	+	177	NA	TTS (ENST00000624717.1)	TEC-TTS (ENST00000624717.1)	2207	ENST00000624717.1	ENSG00000279076	ENSG00000279076	NA	NA	RP3-449H6.2	NA	NA	TEC	TTS	NA	NA
D0H3K4me1_peak_288077	chrX	16773501	16773833	+	177	NA	Intergenic	Intergenic	5823	ENST00000458744.1	ENSG00000238709	ENST00000458744	NA	NA	RNU7-56P	NA	NA	snRNA	Intergenic	NA	NA
D0H3K4me1_peak_145492	chr2	83046587	83046993	+	177	NA	Intergenic	Intergenic	172315	ENST00000418060.1	ENSG00000223977	ENST00000418060	NA	NA	AC138623.1	NA	NA	processed_pseudogene	Intergenic	NA	NA
D0H3K4me1_peak_195765	chr3	196633311	196633663	+	177	NA	promoter-TSS (ENST00000441644.1)	antisense-promoter-TSS (ENST00000441644.1)	-900	ENST00000441644.1	ENSG00000232065	ENSG00000232065	NA	NA	LINC01063	NA	NA	antisense	promoter-TSS	1.20631	0.400273
D0H3K4me1_peak_171059	chr22	17213848	17214184	+	177	NA	exon (ENST00000344033.4, exon 1 of 1)	processed_pseudogene-exon (ENST00000344033.4, exon 1 of 1)	288	ENST00000344033.4	ENSG00000203416	ENSG00000203416	NA	NA	FAM32B	NA	NA	processed_pseudogene	exon	NA	NA
D0H3K4me1_peak_143352	chr2	62265715	62266624	+	177	NA	Intergenic	Intergenic	-3498	ENST00000468230.3	ENSG00000239958	ENST00000468230	NA	NA	RN7SL51P	NA	NA	misc_RNA	Intergenic	NA	NA
D0H3K4me1_peak_80723	chr14	53979835	53980180	+	177	NA	Intergenic	Intergenic	11988	ENST00000441945.2	ENSG00000224004	ENSG00000224004	NA	NA	ATP5C1P1	NA	NA	processed_pseudogene	Intergenic	NA	NA
D0H3K4me1_peak_265892	chr8	52101256	52101624	+	177	NA	Intergenic	Intergenic	31704	ENST00000522861.1	ENSG00000147488	ENST00000276480	NA	NA	ST18	NA	NA	protein_coding	Intergenic	0.137504	1.88486
D0H3K4me1_peak_255806	chr7	110089923	110090280	+	177	NA	Intergenic	Intergenic	-90477	ENST00000432928.1	ENSG00000232199	ENSG00000232199	NA	NA	RPL3P8	NA	NA	processed_pseudogene	Intergenic	NA	NA
D0H3K4me1_peak_45981	chr11	64709742	64710104	+	177	NA	intron (ENST00000466324.1, intron 1 of 3)	protein_coding-intron (ENST00000265459.8, intron 2 of 22)	2822	ENST00000442300.3	ENSG00000110076	ENST00000423049	NA	NA	NRXN2	NA	NA	protein_coding	intron	2.13675	4.03041
D0H3K4me1_peak_165872	chr20	49610443	49610774	+	177	NA	Intergenic	Intergenic	23927	ENST00000583835.1	ENSG00000265225	ENST00000583835	NA	NA	AL118525.1	NA	NA	miRNA	Intergenic	NA	NA
D0H3K4me1_peak_3472	chr1	23327821	23328202	+	177	NA	intron (ENST00000606561.3, intron 3 of 8)	protein_coding-intron (ENST00000302271.8, intron 5 of 10)	5620	ENST00000470941.3	ENSG00000125944	ENST00000302271	NA	NA	HNRNPR	NA	NA	protein_coding	intron	5.6637	6.52921
D0H3K4me1_peak_133142	chr19	41204423	41204793	+	177	NA	intron (ENST00000597754.1, intron 3 of 3)	protein_coding-intron (ENST00000310054.6, intron 7 of 8)	3315	ENST00000593890.1	ENSG00000167600	ENST00000597754	NA	NA	CYP2S1	NA	NA	protein_coding	intron	6.36606	0.883751
D0H3K4me1_peak_234523	chr6	53891146	53891730	+	177	NA	intron (ENST00000487251.3, intron 5 of 10)	protein_coding-intron (ENST00000370888.3, intron 4 of 13)	-27802	ENST00000490222.1	ENSG00000137269	ENST00000490222	NA	NA	LRRC1	NA	NA	protein_coding	intron	3.18581	3.42405
D0H3K4me1_peak_85742	chr14	95249392	95249787	+	177	NA	intron (ENST00000553733.1, intron 1 of 4)	protein_coding-intron (ENST00000298912.6, intron 1 of 12)	-38738	ENST00000556454.1	ENSG00000165959	ENST00000557696	NA	NA	CLMN	NA	NA	protein_coding	intron	2.44616	2.35566
D0H3K4me1_peak_32675	chr10	68144849	68145198	+	177	NA	intron (ENST00000613327.2, intron 7 of 23)	protein_coding-intron (ENST00000354393.4, intron 3 of 19)	-13056	ENST00000410439.1	ENSG00000222371	ENST00000410439	NA	NA	RN7SKP202	NA	NA	misc_RNA	intron	NA	NA
D0H3K4me1_peak_215246	chr5	43713420	43713770	+	177	NA	Intergenic	Intergenic	35816	ENST00000503059.1	ENSG00000112992	ENST00000503059	NA	NA	NNT	NA	NA	protein_coding	Intergenic	4.74006	4.24331
D0H3K4me1_peak_112669	chr17	43563069	43563394	+	177	NA	intron (ENST00000586764.1, intron 1 of 3)	protein_coding-intron (ENST00000586764.1, intron 1 of 3)	16389	ENST00000586764.1	ENSG00000175832	ENST00000587151	NA	NA	ETV4	NA	NA	protein_coding	intron	5.68228	2.43551
D0H3K4me1_peak_130916	chr19	28580851	28581220	+	177	NA	intron (ENST00000589999.1, intron 1 of 1)	lincRNA-intron (ENST00000589999.1, intron 1 of 1)	-25653	ENST00000587961.1	ENSG00000266976	ENST00000587961	NA	NA	AC079466.1	NA	NA	lincRNA	intron	0.137504	0.137504
D0H3K4me1_peak_230810	chr6	19312782	19313103	+	177	NA	intron (ENST00000443504.1, intron 1 of 1)	lincRNA-intron (ENST00000443504.1, intron 1 of 1)	8079	ENST00000443504.1	ENSG00000231662	ENSG00000231662	NA	NA	RP11-686D16.1	NA	NA	lincRNA	intron	NA	NA
D0H3K4me1_peak_24576	chr1	235934531	235934875	+	177	NA	Intergenic	Intergenic	9102	ENST00000438371.1	ENSG00000237845	ENST00000438371	NA	NA	RP5-940F7.2	NA	NA	lincRNA	Intergenic	NA	NA
D0H3K4me1_peak_85534	chr14	92258360	92258728	+	177	NA	intron (ENST00000553537.1, intron 1 of 1)	lincRNA-intron (ENST00000553537.1, intron 1 of 1)	5112	ENST00000553537.1	ENSG00000258481	ENST00000553537	NA	NA	RP11-472N19.3	NA	NA	lincRNA	intron	NA	NA
D0H3K4me1_peak_237229	chr6	94647833	94648179	+	177	NA	Intergenic	Intergenic	-200827	ENST00000404146.1	ENSG00000216853	ENSG00000216853	NA	NA	RP3-399J4.1	NA	NA	processed_pseudogene	Intergenic	NA	NA
D0H3K4me1_peak_227088	chr5	172461049	172461413	+	177	NA	Intergenic	Intergenic	-6708	ENST00000311601.5	ENSG00000174705	ENST00000518522	NA	NA	SH3PXD2B	NA	NA	protein_coding	Intergenic	3.86671	4.5223
D0H3K4me1_peak_173114	chr22	31463484	31463852	+	177	NA	TTS (ENST00000423097.3)	protein_coding-TTS (ENST00000423097.3)	2004	ENST00000483736.1	ENSG00000240591	ENST00000464523	NA	NA	RP11-247I13.11	NA	NA	antisense	TTS	NA	NA
D0H3K4me1_peak_87429	chr15	26710691	26711060	+	177	NA	intron (ENST00000622697.2, intron 3 of 9)	protein_coding-intron (ENST00000299267.6, intron 3 of 8)	5890	ENST00000545868.3	ENSG00000166206	ENST00000556166	NA	NA	GABRB3	NA	NA	protein_coding	intron	5.43408	3.35561
D0H3K4me1_peak_290555	chrX	41339760	41340106	+	177	NA	TTS (ENST00000610559.2)	protein_coding-TTS (ENST00000610559.2)	5263	ENST00000622198.2	ENSG00000215301	ENSG00000215301	NA	NA	DDX3X	NA	NA	protein_coding	TTS	6.30204	6.43454
D0H3K4me1_peak_46704	chr11	68543168	68543569	+	177	NA	intron (ENST00000531244.1, intron 2 of 4)	protein_coding-intron (ENST00000265636.7, intron 4 of 22)	5552	ENST00000529172.1	ENSG00000110075	ENST00000524845	NA	NA	PPP6R3	NA	NA	protein_coding	intron	4.73508	4.58916
D0H3K4me1_peak_230227	chr6	15365386	15365796	+	177	NA	intron (ENST00000397311.4, intron 1 of 17)	protein_coding-intron (ENST00000341776.4, intron 1 of 17)	-41119	ENST00000364649.1	ENSG00000201519	ENSG00000201519	NA	NA	RNU6-645P	NA	NA	snRNA	intron	NA	NA
D0H3K4me1_peak_107286	chr17	2512456	2512798	+	177	NA	promoter-TSS (ENST00000263092.8)	protein_coding-promoter-TSS (ENST00000263092.8)	-736	ENST00000571669.4	ENSG00000127804	ENST00000576976	NA	NA	METTL16	NA	NA	protein_coding	promoter-TSS	3.99137	3.6104
D0H3K4me1_peak_66315	chr12	116319376	116320021	+	177	NA	Intergenic	Intergenic	-42360	ENST00000281928.5	ENSG00000123066	ENST00000548784	NA	NA	MED13L	NA	NA	protein_coding	Intergenic	3.3788	4.15849
D0H3K4me1_peak_272162	chr8	122906495	122906842	+	177	NA	intron (ENST00000534247.1, intron 1 of 1)	protein_coding-intron (ENST00000314393.5, intron 2 of 3)	43283	ENST00000534247.1	ENSG00000178764	ENST00000534247	NA	NA	ZHX2	NA	NA	protein_coding	intron	1.97079	2.69217
D0H3K4me1_peak_164358	chr20	38251385	38251756	+	177	NA	intron (ENST00000496900.2, intron 1 of 7)	protein_coding-intron (ENST00000279024.6, intron 1 of 13)	-8579	ENST00000418004.3	ENSG00000101425	ENST00000417318	NA	NA	BPI	NA	NA	protein_coding	intron	0.137504	0.260889
D0H3K4me1_peak_99717	chr16	23951428	23951770	+	177	NA	intron (ENST00000498739.1, intron 1 of 3)	protein_coding-intron (ENST00000303531.9, intron 2 of 16)	-11352	ENST00000622948.1	ENSG00000279276	ENST00000622948	NA	NA	CTA-345G4.1	NA	NA	TEC	intron	NA	NA
D0H3K4me1_peak_69564	chr13	23586095	23586445	+	177	NA	intron (ENST00000464735.1, intron 2 of 4)	protein_coding-intron (ENST00000248484.6, intron 1 of 9)	6890	ENST00000382263.3	ENSG00000127863	ENST00000464735	NA	NA	TNFRSF19	NA	NA	protein_coding	intron	0.925772	4.48641
D0H3K4me1_peak_127952	chr19	10205420	10205798	+	177	NA	intron (ENST00000592342.3, intron 1 of 6)	protein_coding-intron (ENST00000588952.3, intron 2 of 8)	-4412	ENST00000586800.3	ENSG00000130816	ENST00000591798	NA	NA	DNMT1	NA	NA	protein_coding	intron	5.2694	4.86751
D0H3K4me1_peak_7410	chr1	45056452	45056829	+	177	NA	intron (ENST00000359600.5, intron 4 of 13)	protein_coding-intron (ENST00000359600.5, intron 4 of 13)	13789	ENST00000425293.1	ENSG00000234315	ENSG00000234315	NA	NA	OSTCP5	NA	NA	processed_pseudogene	intron	NA	NA
D0H3K4me1_peak_1617	chr1	11816546	11817016	+	177	NA	intron (ENST00000376497.5, intron 4 of 5)	protein_coding-intron (ENST00000312413.8, intron 3 of 21)	-9861	ENST00000376486.2	ENSG00000177000	ENST00000431243	NA	NA	MTHFR	NA	NA	protein_coding	intron	2.27923	3.15472
D0H3K4me1_peak_65480	chr12	111186600	111186958	+	177	NA	intron (ENST00000397643.3, intron 2 of 7)	protein_coding-intron (ENST00000261726.8, intron 1 of 21)	-27522	ENST00000551604.2	ENSG00000111249	ENST00000397643	NA	NA	CUX2	NA	NA	protein_coding	intron	0.880852	1.50004
D0H3K4me1_peak_110035	chr17	18999108	18999536	+	177	NA	intron (ENST00000399096.2, intron 1 of 2)	protein_coding-intron (ENST00000317977.8, intron 8 of 14)	4458	ENST00000399096.2	ENSG00000188522	ENST00000388995	NA	NA	FAM83G	NA	NA	protein_coding	intron	3.38446	0.99504
D0H3K4me1_peak_272218	chr8	123208795	123209130	+	177	NA	exon (ENST00000518448.3, exon 5 of 5)	protein_coding-exon (ENST00000518448.3, exon 5 of 5)	-6219	ENST00000520576.3	ENSG00000204949	ENSG00000204949	NA	NA	FAM83A-AS1	NA	NA	antisense	exon	0.137504	0.137504
D0H3K4me1_peak_272939	chr8	129489388	129489732	+	177	NA	intron (ENST00000446592.5, intron 1 of 3)	lincRNA-intron (ENST00000446592.5, intron 1 of 3)	-5418	ENST00000577904.1	ENSG00000263763	ENST00000577904	NA	NA	MIR3686	NA	NA	miRNA	intron	NA	NA
D0H3K4me1_peak_247407	chr7	27026731	27027115	+	177	NA	Intergenic	Intergenic	3186	ENST00000425942.3	ENSG00000214869	ENSG00000214869	NA	NA	TPM3P4	NA	NA	processed_pseudogene	Intergenic	NA	NA
D0H3K4me1_peak_290266	chrX	39877100	39877458	+	177	NA	Intergenic	Intergenic	11855	ENST00000442125.2	ENSG00000214047	ENST00000442125	NA	NA	RPS11P7	NA	NA	processed_pseudogene	Intergenic	NA	NA
D0H3K4me1_peak_236696	chr6	88577285	88577637	+	177	NA	Intergenic	Intergenic	136969	ENST00000410213.1	ENSG00000222145	ENST00000410213	NA	NA	SNORA73	NA	NA	snoRNA	Intergenic	NA	NA
D0H3K4me1_peak_118115	chr17	78975638	78976008	+	177	NA	promoter-TSS (ENST00000588508.1)	protein_coding-promoter-TSS (ENST00000588508.1)	333	ENST00000588587.3	ENSG00000108679	ENST00000586720	NA	NA	LGALS3BP	NA	NA	protein_coding	promoter-TSS	4.41699	6.72097
D0H3K4me1_peak_136346	chr19	58503025	58503387	+	177	NA	intron (ENST00000601355.1, intron 3 of 9)	protein_coding-intron (ENST00000263093.4, intron 3 of 9)	2701	ENST00000619318.1	ENSG00000273901	ENST00000619318	NA	NA	CTD-2619J13.27	NA	NA	antisense	intron	NA	NA
D0H3K4me1_peak_274053	chr8	141519448	141519817	+	177	NA	TTS (ENST00000427937.1)	lincRNA-TTS (ENST00000427937.1)	4994	ENST00000427937.1	ENSG00000226490	ENSG00000226490	NA	NA	AC138647.1	NA	NA	lincRNA	TTS	0.137504	0.137504
D0H3K4me1_peak_68186	chr12	125140461	125140815	+	177	NA	exon (ENST00000623804.1, exon 1 of 1)	TEC-exon (ENST00000623804.1, exon 1 of 1)	2393	ENST00000623804.1	ENSG00000279233	ENSG00000279233	NA	NA	RP11-158L12.4	NA	NA	TEC	exon	NA	NA
D0H3K4me1_peak_125212	chr18	74169540	74169959	+	177	NA	Intergenic	Intergenic	14574	ENST00000579071.1	ENSG00000075336	ENST00000580087	NA	NA	TIMM21	NA	NA	protein_coding	Intergenic	4.7978	4.5812
D0H3K4me1_peak_145771	chr2	85411901	85412971	+	177	NA	intron (ENST00000409275.1, intron 1 of 5)	protein_coding-intron (ENST00000409275.1, intron 1 of 5)	777	ENST00000415012.1	ENSG00000042493	ENST00000439385	NA	NA	CAPG	NA	NA	protein_coding	intron	6.67073	2.74822
D0H3K4me1_peak_227916	chr5	178542955	178543291	+	177	NA	intron (ENST00000484750.1, intron 3 of 3)	protein_coding-intron (ENST00000390654.5, intron 2 of 28)	19603	ENST00000484750.1	ENSG00000050767	ENSG00000050767	NA	NA	COL23A1	NA	NA	protein_coding	intron	3.59332	2.73705
D0H3K4me1_peak_32064	chr10	61763638	61764008	+	177	NA	intron (ENST00000330194.2, intron 6 of 6)	protein_coding-intron (ENST00000330194.2, intron 6 of 6)	57423	ENST00000441001.2	ENSG00000233643	ENST00000441001	NA	NA	RP11-491H19.1	NA	NA	lincRNA	intron	NA	NA
D0H3K4me1_peak_118657	chr17	82674488	82674831	+	177	NA	intron (ENST00000572603.1, intron 1 of 2)	protein_coding-intron (ENST00000269347.8, intron 2 of 6)	-6352	ENST00000580000.1	ENSG00000266107	ENSG00000266107	NA	NA	MIR4525	NA	NA	miRNA	intron	NA	NA
D0H3K4me1_peak_192954	chr3	173168935	173169275	+	177	NA	intron (ENST00000447709.1, intron 1 of 4)	lincRNA-intron (ENST00000447709.1, intron 1 of 4)	15368	ENST00000447709.1	ENSG00000237473	ENST00000447709	NA	NA	RP11-324C10.1	NA	NA	lincRNA	intron	NA	NA
D0H3K4me1_peak_290279	chrX	39940881	39941276	+	177	NA	Intergenic	Intergenic	-40513	ENST00000617015.1	ENSG00000275790	ENSG00000275790	NA	NA	AC092198.2	NA	NA	miRNA	Intergenic	NA	NA
D0H3K4me1_peak_232382	chr6	35634848	35635224	+	177	NA	intron (ENST00000542713.1, intron 3 of 6)	protein_coding-intron (ENST00000357266.6, intron 3 of 10)	-16782	ENST00000391277.1	ENSG00000212579	ENSG00000212579	NA	NA	SNORA40	NA	NA	snoRNA	intron	NA	NA
D0H3K4me1_peak_265420	chr8	43453729	43454093	+	177	NA	TTS (ENST00000511619.2)	unprocessed_pseudogene-TTS (ENST00000511619.2)	11009	ENST00000511619.2	ENSG00000250637	ENSG00000250637	NA	NA	RP11-359P18.1	NA	NA	unprocessed_pseudogene	TTS	NA	NA
D0H3K4me1_peak_249678	chr7	51073992	51074389	+	177	NA	intron (ENST00000441453.3, intron 7 of 7)	protein_coding-intron (ENST00000265136.9, intron 7 of 12)	-38235	ENST00000462395.1	ENSG00000106078	ENST00000431948	NA	NA	COBL	NA	NA	protein_coding	intron	3.64947	0.685868
D0H3K4me1_peak_2521	chr1	17467654	17468415	+	177	NA	Intergenic	Intergenic	-28310	ENST00000375436.6	ENSG00000179051	ENST00000375436	NA	NA	RCC2	NA	NA	protein_coding	Intergenic	7.39137	5.46991
D0H3K4me1_peak_179930	chr3	37018099	37018422	+	177	NA	intron (ENST00000458009.3, intron 3 of 4)	protein_coding-intron (ENST00000458009.3, intron 3 of 4)	-1246	ENST00000494408.1	ENSG00000224858	ENSG00000224858	NA	NA	RPL29P11	NA	NA	processed_pseudogene	intron	NA	NA
D0H3K4me1_peak_164211	chr20	37246179	37246525	+	177	NA	Intergenic	Intergenic	10537	ENST00000373611.2	ENSG00000118702	ENST00000373614	NA	NA	GHRH	NA	NA	protein_coding	Intergenic	0.137504	1.01471
D0H3K4me1_peak_183180	chr3	59760381	59760729	+	177	NA	intron (ENST00000492590.3, intron 8 of 9)	protein_coding-intron (ENST00000466788.1, intron 6 of 6)	176386	ENST00000611926.1	ENSG00000277592	ENSG00000277592	NA	NA	Metazoa_SRP	NA	NA	misc_RNA	intron	NA	NA
D0H3K4me1_peak_134632	chr19	48467866	48468823	+	177	NA	promoter-TSS (ENST00000391881.5)	protein_coding-promoter-TSS (ENST00000391881.5)	-688	ENST00000452733.4	ENSG00000105443	ENST00000462117	NA	NA	CYTH2	NA	NA	protein_coding	promoter-TSS	4.34619	5.28771
D0H3K4me1_peak_237301	chr6	96164100	96164422	+	177	NA	intron (ENST00000302103.5, intron 2 of 2)	protein_coding-intron (ENST00000302103.5, intron 2 of 2)	-118306	ENST00000486314.3	ENSG00000242560	ENST00000486314	NA	NA	RN7SL797P	NA	NA	misc_RNA	intron	NA	NA
D0H3K4me1_peak_134806	chr19	49076499	49076857	+	177	NA	Intergenic	Intergenic	-3737	ENST00000221444.1	ENSG00000104848	ENSG00000104848	NA	NA	KCNA7	NA	NA	protein_coding	Intergenic	0.204155	0.137504
D0H3K4me1_peak_285408	chr9	129592484	129592819	+	177	NA	Intergenic	Intergenic	-1089	ENST00000401362.1	ENSG00000216181	ENST00000401362	NA	NA	AL391056.1	NA	NA	miRNA	Intergenic	0.137504	0.141962
D0H3K4me1_peak_247477	chr7	27548033	27548366	+	177	NA	intron (ENST00000428288.2, intron 3 of 6)	protein_coding-intron (ENST00000265395.4, intron 4 of 7)	-55434	ENST00000450406.1	ENSG00000235574	ENSG00000235574	NA	NA	AC073150.6	NA	NA	processed_pseudogene	intron	NA	NA
D0H3K4me1_peak_210135	chr4	173491036	173491395	+	177	NA	Intergenic	Intergenic	-21174	ENST00000563631.1	ENSG00000261646	ENSG00000261646	NA	NA	RP11-489G11.3	NA	NA	lincRNA	Intergenic	NA	NA
D0H3K4me1_peak_125914	chr19	1666030	1666388	+	177	NA	Intergenic	Intergenic	-13604	ENST00000587235.3	ENSG00000071564	ENST00000592395	NA	NA	TCF3	NA	NA	protein_coding	Intergenic	6.58799	6.12647
D0H3K4me1_peak_286640	chr9	137664114	137664489	+	177	NA	intron (ENST00000371394.4, intron 1 of 15)	protein_coding-intron (ENST00000371394.4, intron 1 of 15)	-2706	ENST00000492232.3	ENSG00000181090	ENST00000482340	NA	NA	EHMT1	NA	NA	protein_coding	intron	4.50385	4.67168
D0H3K4me1_peak_6752	chr1	40732786	40733171	+	177	NA	intron (ENST00000453631.3, intron 2 of 5)	protein_coding-intron (ENST00000372651.3, intron 1 of 9)	-1870	ENST00000531464.3	ENSG00000066136	ENST00000414185	NA	NA	NFYC	NA	NA	protein_coding	intron	4.22246	5.191
D0H3K4me1_peak_73472	chr13	65013221	65013577	+	177	NA	Intergenic	Intergenic	-54003	ENST00000441282.1	ENSG00000214269	ENST00000441282	NA	NA	LGMNP1	NA	NA	processed_pseudogene	Intergenic	NA	NA
D0H3K4me1_peak_245049	chr7	4070509	4070906	+	177	NA	intron (ENST00000615806.2, intron 21 of 45)	protein_coding-intron (ENST00000389531.5, intron 20 of 43)	-58978	ENST00000476701.3	ENSG00000146555	ENST00000389531	NA	NA	SDK1	NA	NA	protein_coding	intron	1.68223	3.17638
D0H3K4me1_peak_110482	chr17	27898803	27899174	+	177	NA	Intergenic	Intergenic	-4236	ENST00000582343.1	ENSG00000232859	ENST00000508816	NA	NA	LYRM9	NA	NA	protein_coding	Intergenic	2.13962	3.60277
D0H3K4me1_peak_182258	chr3	52825251	52825649	+	177	NA	promoter-TSS (ENST00000483372.1)	protein_coding-promoter-TSS (ENST00000483372.1)	-203	ENST00000483372.1	ENSG00000055955	ENST00000483372	NA	NA	ITIH4	NA	NA	protein_coding	promoter-TSS	2.25474	1.94514
D0H3K4me1_peak_252953	chr7	84197571	84198341	+	177	NA	intron (ENST00000448879.3, intron 4 of 4)	protein_coding-intron (ENST00000424555.3, intron 3 of 3)	-2511	ENST00000436949.3	ENSG00000075213	ENST00000265362	NA	NA	SEMA3A	NA	NA	protein_coding	intron	3.44914	3.24769
D0H3K4me1_peak_93214	chr15	75189087	75189427	+	177	NA	Intergenic	Intergenic	-2289	ENST00000497944.1	ENSG00000240366	ENST00000497944	NA	NA	RPL36AP45	NA	NA	processed_pseudogene	Intergenic	NA	NA
D0H3K4me1_peak_199281	chr4	38905228	38905610	+	177	NA	intron (ENST00000515037.3, intron 2 of 12)	protein_coding-intron (ENST00000358869.4, intron 4 of 14)	-9200	ENST00000512889.1	ENSG00000197712	ENST00000515037	NA	NA	FAM114A1	NA	NA	protein_coding	intron	3.48042	3.41502
D0H3K4me1_peak_95238	chr15	90941788	90942148	+	177	NA	promoter-TSS (ENST00000556704.1)	protein_coding-promoter-TSS (ENST00000556704.1)	-475	ENST00000556704.1	ENSG00000140553	ENST00000556482	NA	NA	UNC45A	NA	NA	protein_coding	promoter-TSS	5.36858	5.3008
D0H3K4me1_peak_47684	chr11	75425800	75426144	+	177	NA	exon (ENST00000460787.1, exon 3 of 5)	protein_coding-exon (ENST00000460787.1, exon 3 of 5)	867	ENST00000527491.1	ENSG00000149243	ENST00000624466	NA	NA	KLHL35	NA	NA	protein_coding	exon	0.494491	3.28898
D0H3K4me1_peak_62625	chr12	89153043	89153389	+	177	NA	intron (ENST00000549278.1, intron 1 of 3)	lincRNA-intron (ENST00000549278.1, intron 1 of 3)	125459	ENST00000548728.1	ENSG00000257629	ENST00000548728	NA	NA	RP11-13A1.2	NA	NA	processed_pseudogene	intron	NA	NA
D0H3K4me1_peak_134416	chr19	47632922	47633258	+	177	NA	intron (ENST00000594866.1, intron 1 of 5)	protein_coding-intron (ENST00000396720.5, intron 1 of 14)	-6695	ENST00000598376.1	ENSG00000269806	ENSG00000269806	NA	NA	CTD-3001H11.1	NA	NA	antisense	intron	NA	NA
D0H3K4me1_peak_23121	chr1	224592924	224593351	+	177	NA	intron (ENST00000481095.3, intron 3 of 6)	protein_coding-intron (ENST00000478120.3, intron 3 of 7)	5997	ENST00000479227.1	ENSG00000143786	ENST00000483512	NA	NA	CNIH3	NA	NA	protein_coding	intron	3.11116	2.23652
D0H3K4me1_peak_240430	chr6	131909177	131909511	+	177	NA	promoter-TSS (ENST00000622916.1)	TEC-promoter-TSS (ENST00000622916.1)	-847	ENST00000622916.1	ENSG00000280058	ENSG00000280058	NA	NA	RP1-131F15.3	NA	NA	TEC	promoter-TSS	NA	NA
D0H3K4me1_peak_235483	chr6	73082734	73083073	+	177	NA	intron (ENST00000414165.4, intron 6 of 12)	protein_coding-intron (ENST00000342056.4, intron 5 of 14)	27806	ENST00000402426.2	ENSG00000220515	ENSG00000220515	NA	NA	PGAM1P10	NA	NA	processed_pseudogene	intron	NA	NA
D0H3K4me1_peak_172944	chr22	30697057	30697439	+	177	NA	intron (ENST00000446658.4, intron 1 of 13)	protein_coding-intron (ENST00000332585.8, intron 1 of 13)	2359	ENST00000446658.4	ENSG00000184792	ENST00000477355	NA	NA	OSBP2	NA	NA	protein_coding	intron	1.60257	1.56337
D0H3K4me1_peak_279623	chr9	83199079	83199412	+	177	NA	Intergenic	Intergenic	1983	ENST00000515967.1	ENSG00000251776	ENST00000515967	NA	NA	RN7SKP242	NA	NA	misc_RNA	Intergenic	NA	NA
D0H3K4me1_peak_170535	chr21	42341265	42341622	+	177	NA	Intergenic	Intergenic	9551	ENST00000475297.1	ENSG00000160181	ENST00000463771	NA	NA	TFF2	NA	NA	protein_coding	Intergenic	0.137504	0.137504
D0H3K4me1_peak_78399	chr14	30435693	30436069	+	177	NA	Intergenic	Intergenic	38189	ENST00000548631.3	ENSG00000257636	ENST00000552511	NA	NA	RP11-1103G16.1	NA	NA	antisense	Intergenic	NA	NA
D0H3K4me1_peak_63338	chr12	95205109	95205463	+	177	NA	intron (ENST00000550368.1, intron 1 of 2)	protein_coding-intron (ENST00000343958.6, intron 2 of 20)	3670	ENST00000550368.1	ENSG00000180263	ENST00000548069	NA	NA	FGD6	NA	NA	protein_coding	intron	3.64486	1.94063
D0H3K4me1_peak_267834	chr8	72762888	72763244	+	177	NA	intron (ENST00000523207.1, intron 2 of 2)	protein_coding-intron (ENST00000523207.1, intron 2 of 2)	31021	ENST00000519427.1	ENSG00000253726	ENSG00000253726	NA	NA	RP11-313C15.1	NA	NA	sense_intronic	intron	NA	NA
D0H3K4me1_peak_163141	chr20	32684439	32684760	+	177	NA	Intergenic	Intergenic	6216	ENST00000317045.6	ENSG00000175730	ENSG00000175730	NA	NA	BAK1P1	NA	NA	processed_pseudogene	Intergenic	NA	NA
D0H3K4me1_peak_283908	chr9	121219078	121220055	+	177	NA	intron (ENST00000434663.3, intron 4 of 5)	protein_coding-intron (ENST00000373823.5, intron 4 of 24)	3448	ENST00000451303.1	ENSG00000119396	ENST00000451303	NA	NA	RAB14	NA	NA	protein_coding	intron	4.32424	4.94948
D0H3K4me1_peak_222470	chr5	133019787	133020124	+	177	NA	intron (ENST00000504170.2, intron 2 of 2)	protein_coding-intron (ENST00000324170.5, intron 1 of 3)	6579	ENST00000508080.3	ENSG00000155329	ENST00000504170	NA	NA	ZCCHC10	NA	NA	protein_coding	intron	4.39435	3.94185
D0H3K4me1_peak_147482	chr2	108378558	108378910	+	177	NA	intron (ENST00000494122.1, intron 1 of 1)	protein_coding-intron (ENST00000272452.4, intron 1 of 6)	549	ENST00000409309.3	ENSG00000198075	ENST00000409309	NA	NA	SULT1C4	NA	NA	protein_coding	intron	2.81094	3.09055
D0H3K4me1_peak_70988	chr13	37105943	37106293	+	177	NA	promoter-TSS (ENST00000379800.4)	protein_coding-promoter-TSS (ENST00000379800.4)	-454	ENST00000379800.4	ENSG00000180138	ENSG00000180138	NA	NA	CSNK1A1L	NA	NA	protein_coding	promoter-TSS	0.137504	0.137504
D0H3K4me1_peak_255054	chr7	103077660	103078190	+	177	NA	intron (ENST00000434153.1, intron 2 of 5)	protein_coding-intron (ENST00000306450.5, intron 1 of 7)	2757	ENST00000434153.1	ENSG00000170632	ENST00000428183	NA	NA	ARMC10	NA	NA	protein_coding	intron	4.40047	4.50808
D0H3K4me1_peak_51724	chr11	118882953	118883985	+	177	NA	promoter-TSS (ENST00000292174.4)	protein_coding-promoter-TSS (ENST00000292174.4)	-297	ENST00000292174.4	ENSG00000160683	ENST00000292174	NA	NA	CXCR5	NA	NA	protein_coding	promoter-TSS	0.137504	0.137504
D0H3K4me1_peak_295767	chrX	115365205	115365541	+	177	NA	Intergenic	Intergenic	60227	ENST00000619615.1	ENSG00000274374	ENSG00000274374	NA	NA	RP5-878I13.1	NA	NA	processed_pseudogene	Intergenic	NA	NA
D0H3K4me1_peak_97723	chr16	8723569	8723991	+	177	NA	intron (ENST00000564714.3, intron 2 of 5)	protein_coding-intron (ENST00000268251.10, intron 1 of 15)	2958	ENST00000562115.1	ENSG00000183044	ENST00000562115	NA	NA	ABAT	NA	NA	protein_coding	intron	1.21035	5.40206
D0H3K4me1_peak_72605	chr13	51825425	51826432	+	177	NA	Intergenic	Intergenic	21631	ENST00000456688.2	ENSG00000231856	ENST00000456688	NA	NA	RP11-327P2.5	NA	NA	antisense	Intergenic	NA	NA
D0H3K4me1_peak_107728	chr17	4503808	4504193	+	177	NA	intron (ENST00000329078.5, intron 1 of 12)	protein_coding-intron (ENST00000329078.5, intron 1 of 12)	-4326	ENST00000416958.1	ENSG00000229782	ENST00000416958	NA	NA	AC118754.4	NA	NA	antisense	intron	NA	NA
D0H3K4me1_peak_125844	chr19	1332213	1332555	+	177	NA	Intergenic	Intergenic	11159	ENST00000590086.2	ENSG00000267372	ENSG00000267372	NA	NA	AC005330.2	NA	NA	lincRNA	Intergenic	NA	NA
D0H3K4me1_peak_112011	chr17	40108767	40109722	+	177	NA	Intergenic	Intergenic	6198	ENST00000623793.1	ENSG00000279199	ENST00000623793	NA	NA	RP11-749I16.3	NA	NA	TEC	Intergenic	NA	NA
D0H3K4me1_peak_123600	chr18	55340429	55340784	+	177	NA	intron (ENST00000566376.2, intron 3 of 3)	protein_coding-intron (ENST00000354452.5, intron 8 of 19)	11391	ENST00000562607.3	ENSG00000196628	ENST00000569012	NA	NA	TCF4	NA	NA	protein_coding	intron	5.03731	5.02773
D0H3K4me1_peak_8701	chr1	54302146	54302503	+	177	NA	intron (ENST00000610401.2, intron 4 of 17)	protein_coding-intron (ENST00000326956.9, intron 1 of 13)	16919	ENST00000426901.1	ENSG00000225632	ENST00000426901	NA	NA	RP5-997D24.3	NA	NA	antisense	intron	NA	NA
D0H3K4me1_peak_278089	chr9	69060194	69060541	+	177	NA	intron (ENST00000498653.3, intron 3 of 4)	protein_coding-intron (ENST00000377270.5, intron 3 of 4)	13960	ENST00000484259.1	ENSG00000165060	ENST00000484259	NA	NA	FXN	NA	NA	protein_coding	intron	3.89407	3.51589
D0H3K4me1_peak_147780	chr2	111929260	111929769	+	177	NA	promoter-TSS (ENST00000483161.3)	misc_RNA-promoter-TSS (ENST00000483161.3)	-661	ENST00000483161.3	ENSG00000240183	ENST00000483161	NA	NA	RN7SL297P	NA	NA	misc_RNA	promoter-TSS	NA	NA
D0H3K4me1_peak_262889	chr8	24582422	24582757	+	177	NA	intron (ENST00000519689.1, intron 2 of 4)	antisense-intron (ENST00000519689.1, intron 2 of 4)	-33971	ENST00000523578.3	ENSG00000253535	ENST00000523578	NA	NA	RP11-624C23.1	NA	NA	antisense	intron	NA	NA
D0H3K4me1_peak_167550	chr20	62170700	62171072	+	177	NA	intron (ENST00000492466.2, intron 3 of 6)	protein_coding-intron (ENST00000331758.5, intron 8 of 10)	7428	ENST00000492466.2	ENSG00000184402	ENSG00000184402	NA	NA	SS18L1	NA	NA	protein_coding	intron	2.78593	3.85582
D0H3K4me1_peak_108202	chr17	7111493	7111838	+	177	NA	intron (ENST00000576487.3, intron 2 of 4)	protein_coding-intron (ENST00000254850.9, intron 2 of 8)	2575	ENST00000446679.4	ENSG00000161944	ENST00000576487	NA	NA	ASGR2	NA	NA	protein_coding	intron	0.137504	0.176661
D0H3K4me1_peak_163044	chr20	32208474	32208832	+	177	NA	promoter-TSS (ENST00000246229.4)	protein_coding-promoter-TSS (ENST00000246229.4)	718	ENST00000486717.3	ENSG00000101346	ENST00000375749	NA	NA	POFUT1	NA	NA	protein_coding	promoter-TSS	3.32436	4.00199
D0H3K4me1_peak_67565	chr12	122196595	122196960	+	177	NA	intron (ENST00000339777.4, intron 7 of 11)	protein_coding-intron (ENST00000339777.4, intron 7 of 11)	-3815	ENST00000537733.1	ENSG00000158113	ENST00000538800	NA	NA	LRRC43	NA	NA	protein_coding	intron	1.26278	1.68837
D0H3K4me1_peak_37543	chr10	106899410	106899775	+	177	NA	intron (ENST00000622431.2, intron 1 of 24)	protein_coding-intron (ENST00000263054.8, intron 2 of 25)	56991	ENST00000612154.2	ENSG00000108018	ENST00000263054	NA	NA	SORCS1	NA	NA	protein_coding	intron	0.908963	2.33423
D0H3K4me1_peak_198589	chr4	28710906	28711245	+	177	NA	promoter-TSS (ENST00000496350.3)	misc_RNA-promoter-TSS (ENST00000496350.3)	-123	ENST00000496350.3	ENSG00000243548	ENST00000496350	NA	NA	RN7SL101P	NA	NA	misc_RNA	promoter-TSS	NA	NA
D0H3K4me1_peak_58667	chr12	50388440	50389005	+	177	NA	intron (ENST00000543111.3, intron 1 of 7)	protein_coding-intron (ENST00000327337.5, intron 1 of 7)	-3661	ENST00000550522.3	ENSG00000161813	ENST00000550260	NA	NA	LARP4	NA	NA	protein_coding	intron	3.5057	3.22206
D0H3K4me1_peak_370	chr1	5195437	5195848	+	177	NA	Intergenic	Intergenic	-104743	ENST00000443270.1	ENSG00000231510	ENSG00000231510	NA	NA	RP11-542C10.1	NA	NA	lincRNA	Intergenic	NA	NA
D0H3K4me1_peak_9908	chr1	64759931	64760290	+	177	NA	intron (ENST00000371072.6, intron 1 of 11)	protein_coding-intron (ENST00000294428.5, intron 1 of 11)	15015	ENST00000294428.5	ENSG00000162437	ENST00000418058	NA	NA	RAVER2	NA	NA	protein_coding	intron	3.19631	3.1201
D0H3K4me1_peak_152262	chr2	165186624	165187013	+	177	NA	promoter-TSS (ENST00000440431.4)	protein_coding-promoter-TSS (ENST00000440431.4)	-264	ENST00000440431.4	ENSG00000153253	ENST00000484898	NA	NA	SCN3A	NA	NA	protein_coding	promoter-TSS	0.137504	2.43357
D0H3K4me1_peak_7138	chr1	43675903	43676250	+	177	NA	intron (ENST00000372396.3, intron 11 of 21)	protein_coding-intron (ENST00000372396.3, intron 11 of 21)	9791	ENST00000472265.1	ENSG00000066135	ENST00000472265	NA	NA	KDM4A	NA	NA	protein_coding	intron	4.54613	3.61796
D0H3K4me1_peak_98065	chr16	10679284	10679612	+	177	NA	intron (ENST00000576638.1, intron 3 of 4)	protein_coding-intron (ENST00000283025.4, intron 4 of 6)	-7670	ENST00000574923.1	ENSG00000153060	ENST00000576638	NA	NA	TEKT5	NA	NA	protein_coding	intron	0.39072	0.137504
D0H3K4me1_peak_196096	chr4	1142086	1142483	+	177	NA	intron (ENST00000479478.3, intron 1 of 4)	unitary_pseudogene-intron (ENST00000479478.3, intron 1 of 4)	-9088	ENST00000417557.1	ENSG00000227189	ENST00000417557	NA	NA	AC092535.3	NA	NA	antisense	intron	0.137504	0.137504
D0H3K4me1_peak_127522	chr19	8253282	8253618	+	177	NA	intron (ENST00000561053.3, intron 3 of 4)	protein_coding-intron (ENST00000251363.7, intron 3 of 11)	2924	ENST00000557925.1	ENSG00000090661	ENST00000559336	NA	NA	CERS4	NA	NA	protein_coding	intron	5.87472	4.73775
D0H3K4me1_peak_27098	chr10	11684491	11684834	+	177	NA	Intergenic	Intergenic	4987	ENST00000604086.1	ENSG00000271046	ENST00000604086	NA	NA	RP11-138I18.2	NA	NA	lincRNA	Intergenic	NA	NA
D0H3K4me1_peak_252229	chr7	76309961	76310321	+	177	NA	Intergenic	Intergenic	6564	ENST00000429938.1	ENSG00000106211	ENST00000248553	NA	NA	HSPB1	NA	NA	protein_coding	Intergenic	6.91914	7.59637
D0H3K4me1_peak_275989	chr9	17925702	17926053	+	177	NA	Intergenic	Intergenic	-334559	ENST00000428966.1	ENSG00000228810	ENST00000428966	NA	NA	PABPC1P11	NA	NA	processed_pseudogene	Intergenic	NA	NA
D0H3K4me1_peak_135137	chr19	50530545	50530908	+	177	NA	intron (ENST00000600381.1, intron 2 of 2)	protein_coding-intron (ENST00000389201.5, intron 2 of 2)	-16036	ENST00000376916.5	ENSG00000204653	ENST00000593569	NA	NA	ASPDH	NA	NA	protein_coding	intron	0.697735	1.02921
D0H3K4me1_peak_50059	chr11	102985362	102985769	+	177	NA	Intergenic	Intergenic	-18937	ENST00000615334.1	ENSG00000276521	ENSG00000276521	NA	NA	RP11-690D19.4	NA	NA	unprocessed_pseudogene	Intergenic	NA	NA
D0H3K4me1_peak_75284	chr13	91377304	91377630	+	177	NA	Intergenic	Intergenic	-21208	ENST00000377067.5	ENSG00000179399	ENSG00000179399	NA	NA	GPC5	NA	NA	protein_coding	Intergenic	0.137504	0.341294
D0H3K4me1_peak_193324	chr3	177274060	177274398	+	177	NA	Intergenic	Intergenic	-20213	ENST00000425388.1	ENSG00000203645	ENSG00000203645	NA	NA	LINC00501	NA	NA	lincRNA	Intergenic	0.137504	0.137504
D0H3K4me1_peak_3599	chr1	23760127	23760477	+	177	NA	TTS (ENST00000427796.3)	antisense-TTS (ENST00000427796.3)	12095	ENST00000447961.1	ENSG00000236810	ENST00000447961	NA	NA	TCEB3-AS1	NA	NA	antisense	TTS	NA	NA
D0H3K4me1_peak_10119	chr1	67131643	67131975	+	177	NA	intron (ENST00000448166.4, intron 1 of 9)	protein_coding-intron (ENST00000371004.4, intron 1 of 4)	3161	ENST00000371004.4	ENSG00000203963	ENST00000371007	NA	NA	C1orf141	NA	NA	protein_coding	intron	0.137504	0.137504
D0H3K4me1_peak_74627	chr13	80298208	80298550	+	177	NA	Intergenic	Intergenic	40458	ENST00000540649.2	ENSG00000136158	ENSG00000136158	NA	NA	SPRY2	NA	NA	protein_coding	Intergenic	5.25996	3.76762
D0H3K4me1_peak_23258	chr1	225726483	225726834	+	177	NA	intron (ENST00000428148.1, intron 2 of 2)	sense_intronic-intron (ENST00000428148.1, intron 2 of 2)	9616	ENST00000428148.1	ENSG00000226349	ENST00000428148	NA	NA	RP11-145A3.2	NA	NA	sense_intronic	intron	NA	NA
D0H3K4me1_peak_186647	chr3	105906121	105906469	+	177	NA	Intergenic	Intergenic	-36743	ENST00000443752.1	ENSG00000114423	ENSG00000114423	NA	NA	CBLB	NA	NA	protein_coding	Intergenic	3.179	3.89898
D0H3K4me1_peak_234063	chr6	47670537	47670886	+	177	NA	intron (ENST00000467205.4, intron 2 of 10)	protein_coding-intron (ENST00000296862.3, intron 2 of 5)	-2660	ENST00000398742.2	ENSG00000164393	ENST00000467205	NA	NA	GPR111	NA	NA	protein_coding	intron	NA	NA
D0H3K4me1_peak_278036	chr9	68873085	68873468	+	177	NA	intron (ENST00000541509.3, intron 4 of 13)	protein_coding-intron (ENST00000265382.5, intron 5 of 15)	-30001	ENST00000442103.1	ENSG00000236733	ENSG00000236733	NA	NA	RP11-203L2.4	NA	NA	antisense	intron	NA	NA
D0H3K4me1_peak_264717	chr8	38410036	38410392	+	177	NA	TTS (ENST00000397091.7)	protein_coding-TTS (ENST00000397091.7)	-1472	ENST00000606593.1	ENSG00000272159	ENST00000606593	NA	NA	RP11-350N15.6	NA	NA	antisense	TTS	NA	NA
D0H3K4me1_peak_192833	chr3	172181234	172182033	+	177	NA	intron (ENST00000476794.1, intron 1 of 2)	protein_coding-intron (ENST00000336824.6, intron 3 of 25)	33098	ENST00000476794.1	ENSG00000075420	ENST00000476794	NA	NA	FNDC3B	NA	NA	protein_coding	intron	3.28049	3.40841
D0H3K4me1_peak_93033	chr15	74378450	74378796	+	177	NA	promoter-TSS (ENST00000619758.1)	lincRNA-promoter-TSS (ENST00000619758.1)	-460	ENST00000619758.1	ENSG00000277718	ENST00000619758	NA	NA	CTD-2311M21.5	NA	NA	lincRNA	promoter-TSS	NA	NA
D0H3K4me1_peak_72241	chr13	49127689	49128073	+	177	NA	intron (ENST00000541916.3, intron 4 of 25)	protein_coding-intron (ENST00000378383.3, intron 4 of 7)	17568	ENST00000398316.5	ENSG00000102531	ENST00000492622	NA	NA	FNDC3A	NA	NA	protein_coding	intron	3.13818	4.56159
D0H3K4me1_peak_253307	chr7	90076860	90077208	+	177	NA	intron (ENST00000478318.4, intron 2 of 2)	processed_transcript-intron (ENST00000478318.4, intron 2 of 2)	-42366	ENST00000497063.3	ENSG00000235436	ENSG00000235436	NA	NA	DPY19L2P4	NA	NA	transcribed_unprocessed_pseudogene	intron	NA	NA
D0H3K4me1_peak_226568	chr5	168355329	168355677	+	177	NA	intron (ENST00000519859.1, intron 1 of 3)	protein_coding-intron (ENST00000265293.6, intron 1 of 22)	-15918	ENST00000393895.5	ENSG00000113645	ENST00000265293	NA	NA	WWC1	NA	NA	protein_coding	intron	3.02972	3.93996
D0H3K4me1_peak_258739	chr7	139293375	139293745	+	177	NA	promoter-TSS (ENST00000609762.1)	protein_coding-promoter-TSS (ENST00000609762.1)	-67	ENST00000609762.1	ENSG00000157741	ENST00000609762	NA	NA	UBN2	NA	NA	protein_coding	promoter-TSS	1.79265	2.27317
D0H3K4me1_peak_126562	chr19	4341876	4342232	+	177	NA	intron (ENST00000598582.1, intron 1 of 1)	antisense-intron (ENST00000598582.1, intron 1 of 1)	732	ENST00000599736.3	ENSG00000178078	ENST00000601179	NA	NA	STAP2	NA	NA	protein_coding	intron	3.19591	2.43895
D0H3K4me1_peak_142962	chr2	60435313	60435684	+	177	NA	Intergenic	Intergenic	-17593	ENST00000614040.1	ENSG00000276812	ENSG00000276812	NA	NA	AC007381.1	NA	NA	miRNA	Intergenic	NA	NA
D0H3K4me1_peak_295344	chrX	110003271	110003649	+	177	NA	intron (ENST00000372068.4, intron 1 of 6)	protein_coding-intron (ENST00000288381.4, intron 1 of 4)	345	ENST00000288381.4	ENSG00000157600	ENST00000288381	NA	NA	TMEM164	NA	NA	protein_coding	intron	4.05806	4.75417
D0H3K4me1_peak_85744	chr14	95260288	95260649	+	177	NA	intron (ENST00000553733.1, intron 1 of 4)	protein_coding-intron (ENST00000298912.6, intron 1 of 12)	35775	ENST00000555336.4	ENSG00000165959	ENST00000557696	NA	NA	CLMN	NA	NA	protein_coding	intron	2.44616	2.35566
D0H3K4me1_peak_143340	chr2	62227090	62227414	+	177	NA	Intergenic	Intergenic	11734	ENST00000405767.1	ENSG00000170340	ENSG00000170340	NA	NA	B3GNT2	NA	NA	protein_coding	Intergenic	4.41184	2.83532
D0H3K4me1_peak_198551	chr4	28230908	28231275	+	177	NA	Intergenic	Intergenic	171610	ENST00000507759.3	ENSG00000250038	ENST00000515720	NA	NA	RP11-180C1.1	NA	NA	lincRNA	Intergenic	NA	NA
D0H3K4me1_peak_1167	chr1	9760505	9760881	+	177	NA	intron (ENST00000377298.6, intron 2 of 18)	protein_coding-intron (ENST00000361311.4, intron 2 of 17)	-9112	ENST00000435891.3	ENSG00000171603	ENST00000361311	NA	NA	CLSTN1	NA	NA	protein_coding	intron	5.22435	5.91886
D0H3K4me1_peak_159970	chr2	241078207	241078547	+	177	NA	intron (ENST00000496878.3, intron 3 of 3)	protein_coding-intron (ENST00000310397.10, intron 27 of 31)	6971	ENST00000491761.1	ENSG00000162804	ENSG00000162804	NA	NA	SNED1	NA	NA	protein_coding	intron	1.1957	1.52287
D0H3K4me1_peak_129317	chr19	15413897	15414247	+	177	NA	intron (ENST00000600247.3, intron 1 of 4)	protein_coding-intron (ENST00000397410.7, intron 1 of 13)	3606	ENST00000599488.3	ENSG00000011243	ENST00000595087	NA	NA	AKAP8L	NA	NA	protein_coding	intron	5.73312	6.1378
D0H3K4me1_peak_75913	chr13	98065931	98066274	+	177	NA	Intergenic	Intergenic	46523	ENST00000493122.1	ENSG00000065150	ENST00000473582	NA	NA	IPO5	NA	NA	protein_coding	Intergenic	6.11442	6.02908
D0H3K4me1_peak_172066	chr22	25087908	25088303	+	177	NA	intron (ENST00000401395.1, intron 1 of 7)	protein_coding-intron (ENST00000358431.5, intron 4 of 10)	18136	ENST00000401395.1	ENSG00000197077	ENST00000461374	NA	NA	KIAA1671	NA	NA	protein_coding	intron	2.76928	2.40362
D0H3K4me1_peak_194534	chr3	186195962	186196324	+	177	NA	intron (ENST00000490452.3, intron 2 of 5)	protein_coding-intron (ENST00000265022.5, intron 21 of 24)	-31176	ENST00000447054.3	ENSG00000058866	ENST00000466466	NA	NA	DGKG	NA	NA	protein_coding	intron	0.374796	0.844761
D0H3K4me1_peak_38687	chr10	118272566	118272949	+	176	NA	Intergenic	Intergenic	31105	ENST00000436430.1	ENSG00000238276	ENSG00000238276	NA	NA	RP11-245J24.1	NA	NA	processed_transcript	Intergenic	NA	NA
D0H3K4me1_peak_203830	chr4	92502501	92502908	+	176	NA	intron (ENST00000510992.3, intron 1 of 14)	protein_coding-intron (ENST00000282020.6, intron 1 of 15)	198047	ENST00000510992.3	ENSG00000152208	ENSG00000152208	NA	NA	GRID2	NA	NA	protein_coding	intron	2.80358	1.49521
D0H3K4me1_peak_238717	chr6	110608604	110608953	+	176	NA	Intergenic	Intergenic	10685	ENST00000603085.1	ENSG00000270934	ENSG00000270934	NA	NA	RP11-346C16.6	NA	NA	processed_pseudogene	Intergenic	NA	NA
D0H3K4me1_peak_124933	chr18	69943812	69944152	+	176	NA	intron (ENST00000581982.3, intron 1 of 4)	protein_coding-intron (ENST00000280200.6, intron 3 of 6)	3437	ENST00000577287.3	ENSG00000150637	ENST00000579496	NA	NA	CD226	NA	NA	protein_coding	intron	0.262751	0.172054
D0H3K4me1_peak_38554	chr10	116924585	116924940	+	176	NA	intron (ENST00000615301.2, intron 11 of 14)	protein_coding-intron (ENST00000260777.12, intron 10 of 15)	35569	ENST00000490615.1	ENSG00000187164	ENST00000490615	NA	NA	KIAA1598	NA	NA	protein_coding	intron	NA	NA
D0H3K4me1_peak_217010	chr5	68393113	68393487	+	176	NA	Intergenic	Intergenic	18535	ENST00000503685.2	ENSG00000251044	ENSG00000251044	NA	NA	CTD-2582M21.1	NA	NA	lincRNA	Intergenic	NA	NA
D0H3K4me1_peak_224776	chr5	151236642	151237010	+	176	NA	intron (ENST00000523466.3, intron 2 of 3)	protein_coding-intron (ENST00000523466.3, intron 2 of 3)	-12681	ENST00000355417.4	ENSG00000198624	ENST00000518189	NA	NA	CCDC69	NA	NA	protein_coding	intron	2.88051	1.19923
D0H3K4me1_peak_40719	chr11	6416591	6416921	+	176	NA	intron (ENST00000311051.5, intron 1 of 13)	protein_coding-intron (ENST00000299402.8, intron 1 of 13)	2314	ENST00000299402.8	ENSG00000166313	ENST00000608435	NA	NA	APBB1	NA	NA	protein_coding	intron	4.04949	5.7447
D0H3K4me1_peak_172733	chr22	29604993	29605335	+	176	NA	intron (ENST00000432151.3, intron 1 of 7)	protein_coding-intron (ENST00000334961.9, intron 1 of 14)	1165	ENST00000361676.6	ENSG00000186575	ENST00000403999	NA	NA	NF2	NA	NA	protein_coding	intron	2.93732	2.63811
D0H3K4me1_peak_178667	chr3	23752297	23752696	+	176	NA	Intergenic	Intergenic	-15115	ENST00000458993.1	ENSG00000238672	ENSG00000238672	NA	NA	AC020626.1	NA	NA	miRNA	Intergenic	NA	NA
D0H3K4me1_peak_272381	chr8	124361253	124361595	+	176	NA	intron (ENST00000297632.6, intron 1 of 6)	protein_coding-intron (ENST00000297632.6, intron 1 of 6)	11268	ENST00000297632.6	ENSG00000164983	ENST00000297632	NA	NA	TMEM65	NA	NA	protein_coding	intron	1.92426	3.56155
D0H3K4me1_peak_60381	chr12	63984837	63985199	+	176	NA	intron (ENST00000543397.1, intron 1 of 20)	protein_coding-intron (ENST00000355086.5, intron 2 of 21)	2493	ENST00000543397.1	ENSG00000196935	ENST00000542841	NA	NA	SRGAP1	NA	NA	protein_coding	intron	1.13795	2.41654
D0H3K4me1_peak_86194	chr14	99669941	99670731	+	176	NA	intron (ENST00000330710.7, intron 7 of 8)	protein_coding-intron (ENST00000330710.7, intron 7 of 8)	-13968	ENST00000554611.3	ENSG00000036530	ENST00000261835	NA	NA	CYP46A1	NA	NA	protein_coding	intron	0.265485	2.24333
D0H3K4me1_peak_59212	chr12	53491332	53492292	+	176	NA	intron (ENST00000548565.1, intron 1 of 1)	protein_coding-intron (ENST00000267079.4, intron 1 of 14)	1258	ENST00000547803.1	ENSG00000139625	ENST00000547488	NA	NA	MAP3K12	NA	NA	protein_coding	intron	3.22606	4.09639
D0H3K4me1_peak_138296	chr2	23177860	23178221	+	176	NA	intron (ENST00000440785.1, intron 1 of 3)	lincRNA-intron (ENST00000440785.1, intron 1 of 3)	21016	ENST00000440785.1	ENSG00000232451	ENST00000440785	NA	NA	AC016768.1	NA	NA	lincRNA	intron	NA	NA
D0H3K4me1_peak_177400	chr3	11235067	11235436	+	176	NA	promoter-TSS (ENST00000437690.1)	processed_pseudogene-promoter-TSS (ENST00000437690.1)	-669	ENST00000437690.1	ENSG00000213964	ENSG00000213964	NA	NA	CHCHD4P4	NA	NA	processed_pseudogene	promoter-TSS	NA	NA
D0H3K4me1_peak_2579	chr1	17718953	17719483	+	176	NA	intron (ENST00000430540.1, intron 2 of 3)	lincRNA-intron (ENST00000430540.1, intron 2 of 3)	1531	ENST00000430540.1	ENSG00000236648	ENSG00000236648	NA	NA	RP11-473A10.2	NA	NA	lincRNA	intron	NA	NA
D0H3K4me1_peak_183044	chr3	58327732	58328141	+	176	NA	Intergenic	Intergenic	-2029	ENST00000609225.1	ENSG00000273493	ENST00000609225	NA	NA	RP11-80H18.4	NA	NA	lincRNA	Intergenic	NA	NA
D0H3K4me1_peak_174783	chr22	40732967	40733366	+	176	NA	Intergenic	Intergenic	47028	ENST00000402844.5	ENSG00000100372	ENST00000443810	NA	NA	SLC25A17	NA	NA	protein_coding	Intergenic	4.00783	4.33151
D0H3K4me1_peak_84987	chr14	89141093	89141426	+	176	NA	intron (ENST00000557572.1, intron 1 of 2)	protein_coding-intron (ENST00000557572.1, intron 1 of 2)	-15484	ENST00000612252.1	ENSG00000277801	ENSG00000277801	NA	NA	RP11-681H18.2	NA	NA	lincRNA	intron	NA	NA
D0H3K4me1_peak_178838	chr3	25471299	25471686	+	176	NA	intron (ENST00000480001.3, intron 2 of 6)	protein_coding-intron (ENST00000330688.6, intron 2 of 7)	13182	ENST00000458646.1	ENSG00000077092	ENST00000383772	NA	NA	RARB	NA	NA	protein_coding	intron	0.671196	1.12961
D0H3K4me1_peak_112917	chr17	44594340	44594685	+	176	NA	Intergenic	Intergenic	-1834	ENST00000604227.1	ENSG00000271222	ENSG00000271222	NA	NA	RP11-1072C15.7	NA	NA	processed_pseudogene	Intergenic	NA	NA
D0H3K4me1_peak_114473	chr17	57468350	57468726	+	176	NA	intron (ENST00000582772.1, intron 1 of 2)	protein_coding-intron (ENST00000284073.4, intron 6 of 13)	20060	ENST00000616595.1	ENSG00000278285	ENST00000616595	NA	NA	AC015883.1	NA	NA	miRNA	intron	0.137504	0.137504
D0H3K4me1_peak_36244	chr10	97788538	97788918	+	176	NA	Intergenic	Intergenic	-16776	ENST00000266066.3	ENSG00000120057	ENSG00000120057	NA	NA	SFRP5	NA	NA	protein_coding	Intergenic	1.30875	0.138375
D0H3K4me1_peak_102411	chr16	57820978	57821311	+	176	NA	intron (ENST00000563028.1, intron 1 of 2)	protein_coding-intron (ENST00000563028.1, intron 1 of 2)	9498	ENST00000384106.1	ENSG00000206833	ENSG00000206833	NA	NA	RNU6-20P	NA	NA	snRNA	intron	NA	NA
D0H3K4me1_peak_174623	chr22	40168965	40169318	+	176	NA	intron (ENST00000402203.3, intron 4 of 23)	protein_coding-intron (ENST00000301923.11, intron 4 of 23)	-8784	ENST00000454349.4	ENSG00000100354	ENST00000441751	NA	NA	TNRC6B	NA	NA	protein_coding	intron	2.60804	2.26791
D0H3K4me1_peak_201406	chr4	62341309	62341702	+	176	NA	Intergenic	Intergenic	49943	ENST00000509121.2	ENSG00000250249	ENST00000509121	NA	NA	RP11-30P21.2	NA	NA	processed_pseudogene	Intergenic	NA	NA
D0H3K4me1_peak_104489	chr16	73009865	73010228	+	176	NA	intron (ENST00000268489.7, intron 1 of 9)	protein_coding-intron (ENST00000268489.7, intron 1 of 9)	-3905	ENST00000623314.1	ENSG00000280092	ENST00000623314	NA	NA	AC002044.3	NA	NA	TEC	intron	0.137504	0.186069
D0H3K4me1_peak_162906	chr20	31610851	31611563	+	176	NA	Intergenic	Intergenic	4021	ENST00000578262.1	ENSG00000264395	ENSG00000264395	NA	NA	MIR3193	NA	NA	miRNA	Intergenic	NA	NA
D0H3K4me1_peak_247562	chr7	28295248	28295607	+	176	NA	Intergenic	Intergenic	-3894	ENST00000396299.4	ENSG00000146592	ENSG00000146592	NA	NA	CREB5	NA	NA	protein_coding	Intergenic	1.71315	2.56115
D0H3K4me1_peak_171069	chr22	17243418	17243771	+	176	NA	Intergenic	Intergenic	-21605	ENST00000399839.3	ENSG00000093072	ENST00000330232	NA	NA	CECR1	NA	NA	protein_coding	Intergenic	NA	NA
D0H3K4me1_peak_280648	chr9	91979606	91979958	+	176	NA	Intergenic	Intergenic	-26280	ENST00000422570.1	ENSG00000227399	ENSG00000227399	NA	NA	RP11-118F2.2	NA	NA	processed_pseudogene	Intergenic	NA	NA
D0H3K4me1_peak_97840	chr16	9158594	9158955	+	176	NA	Intergenic	Intergenic	-1893	ENST00000484462.1	ENSG00000220793	ENSG00000220793	NA	NA	RPL21P119	NA	NA	processed_pseudogene	Intergenic	NA	NA
D0H3K4me1_peak_199721	chr4	40770050	40770409	+	176	NA	intron (ENST00000463952.3, intron 1 of 4)	protein_coding-intron (ENST00000316607.5, intron 4 of 10)	-4036	ENST00000469033.1	ENSG00000179299	ENST00000478857	NA	NA	NSUN7	NA	NA	protein_coding	intron	3.27981	2.58814
D0H3K4me1_peak_205205	chr4	110313454	110313802	+	176	NA	Intergenic	Intergenic	15144	ENST00000618703.1	ENSG00000276369	ENST00000618703	NA	NA	AC005187.1	NA	NA	miRNA	Intergenic	NA	NA
D0H3K4me1_peak_67530	chr12	122085241	122085588	+	176	NA	intron (ENST00000319080.9, intron 1 of 16)	protein_coding-intron (ENST00000319080.9, intron 1 of 16)	6692	ENST00000319080.9	ENSG00000175727	ENST00000541750	NA	NA	MLXIP	NA	NA	protein_coding	intron	3.36426	3.18075
D0H3K4me1_peak_270427	chr8	101693101	101693522	+	176	NA	exon (ENST00000522754.1, exon 1 of 2)	protein_coding-exon (ENST00000522754.1, exon 1 of 2)	1078	ENST00000522754.1	ENSG00000104490	ENST00000220931	NA	NA	NCALD	NA	NA	protein_coding	exon	1.0787	6.56977
D0H3K4me1_peak_261146	chr8	8530030	8530393	+	176	NA	Intergenic	Intergenic	-29683	ENST00000524073.1	ENSG00000253774	ENST00000524073	NA	NA	CTD-3023L14.1	NA	NA	lincRNA	Intergenic	NA	NA
D0H3K4me1_peak_179300	chr3	31340960	31341287	+	176	NA	Intergenic	Intergenic	-54814	ENST00000459297.1	ENSG00000238727	ENSG00000238727	NA	NA	AC099540.1	NA	NA	miRNA	Intergenic	NA	NA
D0H3K4me1_peak_159114	chr2	232979674	232980030	+	176	NA	intron (ENST00000264051.5, intron 1 of 14)	protein_coding-intron (ENST00000264051.5, intron 1 of 14)	-5056	ENST00000414326.1	ENSG00000066248	ENST00000461944	NA	NA	NGEF	NA	NA	protein_coding	intron	1.59748	2.47215
D0H3K4me1_peak_228182	chr5	180007829	180008171	+	176	NA	intron (ENST00000522208.4, intron 3 of 7)	protein_coding-intron (ENST00000261947.4, intron 3 of 7)	7402	ENST00000362125.2	ENSG00000198995	ENST00000362125	NA	NA	MIR340	NA	NA	miRNA	intron	NA	NA
D0H3K4me1_peak_292449	chrX	65699570	65700039	+	176	NA	intron (ENST00000360270.6, intron 1 of 12)	protein_coding-intron (ENST00000360270.6, intron 1 of 12)	32134	ENST00000360270.6	ENSG00000147065	ENST00000429601	NA	NA	MSN	NA	NA	protein_coding	intron	7.00321	6.14145
D0H3K4me1_peak_129340	chr19	15543690	15544047	+	176	NA	intron (ENST00000601005.2, intron 6 of 11)	protein_coding-intron (ENST00000269703.5, intron 8 of 13)	18535	ENST00000601005.2	ENSG00000171954	ENST00000269703	NA	NA	CYP4F22	NA	NA	protein_coding	intron	0.539482	0.137504
D0H3K4me1_peak_160261	chr20	1256522	1256869	+	176	NA	intron (ENST00000402452.3, intron 12 of 13)	protein_coding-intron (ENST00000402452.3, intron 12 of 13)	-9621	ENST00000381873.5	ENSG00000101298	ENST00000381873	NA	NA	SNPH	NA	NA	protein_coding	intron	2.32701	2.00689
D0H3K4me1_peak_57075	chr12	31989232	31989618	+	176	NA	intron (ENST00000543763.1, intron 1 of 1)	protein_coding-intron (ENST00000312561.6, intron 5 of 5)	2259	ENST00000543763.1	ENSG00000174718	ENST00000540924	NA	NA	KIAA1551	NA	NA	protein_coding	intron	5.03912	2.95371
D0H3K4me1_peak_167277	chr20	58814675	58815011	+	176	NA	Intergenic	Intergenic	2851	ENST00000385215.1	ENSG00000276373	ENST00000385215	NA	NA	MIR296	NA	NA	miRNA	Intergenic	NA	NA
D0H3K4me1_peak_234382	chr6	52569212	52569565	+	176	NA	intron (ENST00000182527.3, intron 1 of 10)	protein_coding-intron (ENST00000182527.3, intron 1 of 10)	7527	ENST00000182527.3	ENSG00000065308	ENST00000182527	NA	NA	TRAM2	NA	NA	protein_coding	intron	2.91312	3.04276
D0H3K4me1_peak_137324	chr2	10907674	10908025	+	176	NA	Intergenic	Intergenic	-4088	ENST00000295082.2	ENSG00000162975	ENSG00000162975	NA	NA	KCNF1	NA	NA	protein_coding	Intergenic	1.51417	1.8589
D0H3K4me1_peak_264566	chr8	37825199	37825607	+	176	NA	intron (ENST00000428068.3, intron 2 of 5)	protein_coding-intron (ENST00000315215.9, intron 2 of 15)	24435	ENST00000520601.3	ENSG00000104221	ENSG00000104221	NA	NA	BRF2	NA	NA	protein_coding	intron	3.10296	3.2438
D0H3K4me1_peak_174075	chr22	37555784	37556137	+	176	NA	Intergenic	Intergenic	-4487	ENST00000249014.4	ENSG00000128283	ENST00000249014	NA	NA	CDC42EP1	NA	NA	protein_coding	Intergenic	3.4921	3.24313
D0H3K4me1_peak_112142	chr17	40708797	40709158	+	176	NA	Intergenic	Intergenic	-5227	ENST00000264651.2	ENSG00000167916	ENST00000264651	NA	NA	KRT24	NA	NA	protein_coding	Intergenic	0.137504	0.137504
D0H3K4me1_peak_117724	chr17	76989300	76989627	+	176	NA	Intergenic	Intergenic	-19933	ENST00000625040.1	ENSG00000280122	ENST00000625040	NA	NA	RP11-87G24.2	NA	NA	TEC	Intergenic	NA	NA
D0H3K4me1_peak_211204	chr4	185107506	185107844	+	176	NA	TTS (ENST00000509017.3)	lincRNA-TTS (ENST00000509017.3)	-14647	ENST00000578796.1	ENSG00000265619	ENSG00000265619	NA	NA	AC093824.1	NA	NA	miRNA	TTS	NA	NA
D0H3K4me1_peak_120239	chr18	12885080	12885433	+	176	NA	promoter-TSS (ENST00000327283.5)	protein_coding-promoter-TSS (ENST00000327283.5)	-918	ENST00000327283.5	ENSG00000175354	ENST00000591497	NA	NA	PTPN2	NA	NA	protein_coding	promoter-TSS	4.17056	3.91696
D0H3K4me1_peak_229884	chr6	13359779	13360158	+	176	NA	exon (ENST00000379284.1, exon 2 of 2)	protein_coding-exon (ENST00000379284.1, exon 2 of 2)	-31385	ENST00000379307.4	ENSG00000145979	ENST00000356436	NA	NA	TBC1D7	NA	NA	protein_coding	exon	4.60872	4.12813
D0H3K4me1_peak_29701	chr10	29777562	29777904	+	176	NA	Intergenic	Intergenic	-40952	ENST00000465422.1	ENSG00000197321	ENST00000465422	NA	NA	SVIL	NA	NA	protein_coding	Intergenic	2.71096	3.72232
D0H3K4me1_peak_44148	chr11	44749474	44749825	+	176	NA	intron (ENST00000533080.3, intron 1 of 6)	protein_coding-intron (ENST00000520358.4, intron 1 of 9)	-12957	ENST00000530039.1	ENSG00000255032	ENST00000530039	NA	NA	RP11-45A12.2	NA	NA	lincRNA	intron	NA	NA
D0H3K4me1_peak_139847	chr2	32374316	32374682	+	176	NA	intron (ENST00000421745.4, intron 1 of 73)	protein_coding-intron (ENST00000421745.4, intron 1 of 73)	5100	ENST00000455572.1	ENSG00000230046	ENSG00000230046	NA	NA	BIRC6-AS1	NA	NA	antisense	intron	0.137504	0.137504
D0H3K4me1_peak_111105	chr17	31109211	31109576	+	176	NA	intron (ENST00000579081.3, intron 1 of 57)	protein_coding-intron (ENST00000356175.5, intron 1 of 56)	-13943	ENST00000583377.1	ENSG00000264107	ENST00000583377	NA	NA	RP11-848P1.5	NA	NA	antisense	intron	NA	NA
D0H3K4me1_peak_212143	chr5	7693209	7693597	+	176	NA	intron (ENST00000537121.3, intron 7 of 26)	protein_coding-intron (ENST00000338316.6, intron 5 of 24)	8312	ENST00000513693.1	ENSG00000078295	ENST00000484965	NA	NA	ADCY2	NA	NA	protein_coding	intron	5.10076	5.01592
D0H3K4me1_peak_208812	chr4	155578643	155578989	+	176	NA	Intergenic	Intergenic	63089	ENST00000508265.1	ENSG00000251244	ENSG00000251244	NA	NA	RP13-487K5.1	NA	NA	lincRNA	Intergenic	NA	NA
D0H3K4me1_peak_122373	chr18	41767155	41767521	+	176	NA	Intergenic	Intergenic	22057	ENST00000588959.1	ENSG00000267652	ENSG00000267652	NA	NA	RP11-188I24.1	NA	NA	processed_pseudogene	Intergenic	NA	NA
D0H3K4me1_peak_29404	chr10	27935541	27935876	+	176	NA	intron (ENST00000305242.7, intron 15 of 19)	protein_coding-intron (ENST00000305242.7, intron 15 of 19)	31499	ENST00000454114.1	ENSG00000226016	ENST00000454114	NA	NA	RPL36AP55	NA	NA	processed_pseudogene	intron	NA	NA
D0H3K4me1_peak_207171	chr4	138487338	138487704	+	176	NA	Intergenic	Intergenic	-5425	ENST00000506991.1	ENSG00000248305	ENST00000506991	NA	NA	RP11-310A13.2	NA	NA	processed_pseudogene	Intergenic	NA	NA
D0H3K4me1_peak_291010	chrX	45070564	45070902	+	176	NA	intron (ENST00000621147.2, intron 14 of 18)	protein_coding-intron (ENST00000377967.6, intron 17 of 28)	10676	ENST00000433797.3	ENSG00000147050	ENST00000611820	NA	NA	KDM6A	NA	NA	protein_coding	intron	4.16287	3.37244
D0H3K4me1_peak_170954	chr21	46388050	46388407	+	176	NA	intron (ENST00000480896.3, intron 17 of 46)	protein_coding-intron (ENST00000359568.7, intron 17 of 46)	32806	ENST00000450007.1	ENSG00000225043	ENST00000450007	NA	NA	RPL18AP2	NA	NA	processed_pseudogene	intron	NA	NA
D0H3K4me1_peak_181997	chr3	51353447	51353899	+	176	NA	intron (ENST00000266037.9, intron 40 of 52)	protein_coding-intron (ENST00000266037.9, intron 40 of 52)	-31374	ENST00000528157.3	ENSG00000145050	ENSG00000145050	NA	NA	MANF	NA	NA	protein_coding	intron	6.07737	5.97572
D0H3K4me1_peak_136380	chr2	287286	287609	+	176	NA	promoter-TSS (ENST00000344414.7)	protein_coding-promoter-TSS (ENST00000344414.7)	-102	ENST00000463919.1	ENSG00000189292	ENSG00000189292	NA	NA	FAM150B	NA	NA	protein_coding	promoter-TSS	NA	NA
D0H3K4me1_peak_156140	chr2	205641456	205641808	+	176	NA	Intergenic	Intergenic	-40358	ENST00000464003.1	ENSG00000118257	ENST00000483917	NA	NA	NRP2	NA	NA	protein_coding	Intergenic	4.43198	4.10802
D0H3K4me1_peak_196598	chr4	5790021	5790351	+	176	NA	intron (ENST00000264956.8, intron 12 of 20)	protein_coding-intron (ENST00000264956.8, intron 12 of 20)	-3328	ENST00000506240.1	ENSG00000072840	ENST00000264956	NA	NA	EVC	NA	NA	protein_coding	intron	1.80883	2.1739
D0H3K4me1_peak_230248	chr6	15441948	15442313	+	176	NA	intron (ENST00000397311.4, intron 3 of 17)	protein_coding-intron (ENST00000341776.4, intron 3 of 17)	-59228	ENST00000474854.1	ENSG00000008083	ENSG00000008083	NA	NA	JARID2	NA	NA	protein_coding	intron	6.1725	3.95014
D0H3K4me1_peak_145739	chr2	85260476	85260851	+	176	NA	intron (ENST00000442813.1, intron 4 of 5)	protein_coding-intron (ENST00000282111.3, intron 3 of 11)	1604	ENST00000419682.1	ENSG00000230299	ENSG00000230299	NA	NA	AC093162.3	NA	NA	processed_pseudogene	intron	NA	NA
D0H3K4me1_peak_51301	chr11	116173733	116174118	+	176	NA	Intergenic	Intergenic	-222434	ENST00000478870.1	ENSG00000239600	ENST00000478870	NA	NA	AP000797.2	NA	NA	processed_pseudogene	Intergenic	NA	NA
D0H3K4me1_peak_223572	chr5	140696643	140697013	+	176	NA	TTS (ENST00000510104.3)	protein_coding-TTS (ENST00000510104.3)	-1852	ENST00000519913.4	ENSG00000146007	ENSG00000146007	NA	NA	ZMAT2	NA	NA	protein_coding	TTS	5.32008	5.65262
D0H3K4me1_peak_7407	chr1	45044038	45044376	+	176	NA	intron (ENST00000359600.5, intron 5 of 13)	protein_coding-intron (ENST00000359600.5, intron 5 of 13)	26222	ENST00000425293.1	ENSG00000234315	ENSG00000234315	NA	NA	OSTCP5	NA	NA	processed_pseudogene	intron	NA	NA
D0H3K4me1_peak_81733	chr14	63050180	63050570	+	176	NA	intron (ENST00000394968.2, intron 1 of 10)	protein_coding-intron (ENST00000394964.3, intron 1 of 6)	-4920	ENST00000322893.9	ENSG00000140015	ENST00000394968	NA	NA	KCNH5	NA	NA	protein_coding	intron	0.218488	0.602749
D0H3K4me1_peak_21122	chr1	205605516	205605861	+	176	NA	intron (ENST00000616704.2, intron 5 of 9)	protein_coding-intron (ENST00000616704.2, intron 5 of 9)	-5494	ENST00000617725.1	ENSG00000158711	ENST00000616704	NA	NA	ELK4	NA	NA	protein_coding	intron	2.83856	2.57999
D0H3K4me1_peak_77229	chr13	112670423	112670755	+	176	NA	intron (ENST00000623100.1, intron 1 of 2)	protein_coding-intron (ENST00000356049.1, intron 1 of 2)	19226	ENST00000612143.1	ENSG00000274922	ENST00000612143	NA	NA	RP11-88E10.5	NA	NA	lincRNA	intron	NA	NA
D0H3K4me1_peak_181229	chr3	47692837	47693176	+	176	NA	intron (ENST00000485737.1, intron 2 of 4)	protein_coding-intron (ENST00000254480.7, intron 12 of 27)	8396	ENST00000485737.1	ENSG00000173473	ENST00000483847	NA	NA	SMARCC1	NA	NA	protein_coding	intron	5.05399	5.00631
D0H3K4me1_peak_174421	chr22	39099036	39099459	+	176	NA	intron (ENST00000613677.2, intron 1 of 4)	protein_coding-intron (ENST00000348946.6, intron 1 of 4)	-1032	ENST00000613996.1	ENSG00000100298	ENSG00000100298	NA	NA	APOBEC3H	NA	NA	protein_coding	intron	1.5353	0.137504
D0H3K4me1_peak_153357	chr2	174786809	174787180	+	176	NA	intron (ENST00000416004.1, intron 1 of 1)	lincRNA-intron (ENST00000416004.1, intron 1 of 1)	934	ENST00000416004.1	ENSG00000237104	ENSG00000237104	NA	NA	AC018890.4	NA	NA	lincRNA	intron	NA	NA
D0H3K4me1_peak_97114	chr16	4294414	4295203	+	176	NA	Intergenic	Intergenic	-19953	ENST00000262366.5	ENSG00000126603	ENSG00000126603	NA	NA	GLIS2	NA	NA	protein_coding	Intergenic	2.87426	3.33918
D0H3K4me1_peak_285735	chr9	131015440	131015831	+	176	NA	intron (ENST00000480883.1, intron 1 of 8)	protein_coding-intron (ENST00000361069.6, intron 1 of 27)	5671	ENST00000516773.1	ENSG00000252582	ENST00000516773	NA	NA	SNORA31	NA	NA	snoRNA	intron	NA	NA
D0H3K4me1_peak_260410	chr7	156608295	156608636	+	176	NA	intron (ENST00000418309.1, intron 1 of 3)	lincRNA-intron (ENST00000418309.1, intron 1 of 3)	-2701	ENST00000447933.3	ENSG00000182648	ENST00000447933	NA	NA	LINC01006	NA	NA	lincRNA	intron	3.16168	3.92496
D0H3K4me1_peak_98702	chr16	14279770	14280097	+	176	NA	Intergenic	Intergenic	4425	ENST00000364205.2	ENSG00000201075	ENSG00000201075	NA	NA	Y_RNA	NA	NA	misc_RNA	Intergenic	NA	NA
D0H3K4me1_peak_261576	chr8	11801568	11801905	+	176	NA	promoter-TSS (ENST00000220584.6)	protein_coding-promoter-TSS (ENST00000220584.6)	-503	ENST00000530337.3	ENSG00000079459	ENST00000530337	NA	NA	FDFT1	NA	NA	protein_coding	promoter-TSS	8.29085	7.15556
D0H3K4me1_peak_148366	chr2	119161532	119161879	+	176	NA	Intergenic	Intergenic	-2816	ENST00000272520.3	ENSG00000144119	ENSG00000144119	NA	NA	C1QL2	NA	NA	protein_coding	Intergenic	0.630323	0.731558
D0H3K4me1_peak_41577	chr11	14418195	14418583	+	176	NA	Intergenic	Intergenic	-22398	ENST00000534211.1	ENSG00000255074	ENST00000534211	NA	NA	RP11-140L24.3	NA	NA	processed_pseudogene	Intergenic	NA	NA
D0H3K4me1_peak_217150	chr5	71962630	71962995	+	176	NA	Intergenic	Intergenic	-144422	ENST00000512974.3	ENSG00000131711	ENST00000513526	NA	NA	MAP1B	NA	NA	protein_coding	Intergenic	3.2594	5.95293
D0H3K4me1_peak_225354	chr5	156899930	156900311	+	176	NA	Intergenic	Intergenic	-23999	ENST00000604695.1	ENSG00000270560	ENST00000604695	NA	NA	APOOP1	NA	NA	processed_pseudogene	Intergenic	NA	NA
D0H3K4me1_peak_296209	chrX	119788366	119788689	+	176	NA	intron (ENST00000468844.1, intron 1 of 1)	protein_coding-intron (ENST00000361575.3, intron 2 of 2)	-1043	ENST00000383895.1	ENSG00000206622	ENST00000383895	NA	NA	SNORA69	NA	NA	snoRNA	intron	NA	NA
D0H3K4me1_peak_16222	chr1	156994207	156994568	+	176	NA	intron (ENST00000368194.5, intron 1 of 40)	protein_coding-intron (ENST00000361409.2, intron 1 of 39)	-8338	ENST00000497704.3	ENSG00000266160	ENSG00000266160	NA	NA	RN7SL612P	NA	NA	misc_RNA	intron	NA	NA
D0H3K4me1_peak_202007	chr4	72154732	72155099	+	176	NA	Intergenic	Intergenic	8385	ENST00000506359.1	ENSG00000056291	ENST00000358749	NA	NA	NPFFR2	NA	NA	protein_coding	Intergenic	3.28632	0.453289
D0H3K4me1_peak_168643	chr21	26226343	26226681	+	176	NA	Intergenic	Intergenic	35805	ENST00000384075.1	ENSG00000206802	ENST00000384075	NA	NA	RNU6-926P	NA	NA	snRNA	Intergenic	NA	NA
D0H3K4me1_peak_21129	chr1	205629950	205630348	+	176	NA	intron (ENST00000616704.2, intron 1 of 9)	protein_coding-intron (ENST00000289703.6, intron 1 of 2)	1744	ENST00000616704.2	ENSG00000158711	ENST00000616704	NA	NA	ELK4	NA	NA	protein_coding	intron	2.83856	2.57999
D0H3K4me1_peak_21516	chr1	209640947	209641318	+	176	NA	intron (ENST00000415782.1, intron 3 of 5)	protein_coding-intron (ENST00000356082.6, intron 3 of 22)	10202	ENST00000391911.3	ENSG00000196878	ENST00000455193	NA	NA	LAMB3	NA	NA	protein_coding	intron	0.837633	0.680244
D0H3K4me1_peak_247999	chr7	32810425	32810814	+	176	NA	Intergenic	Intergenic	-2138	ENST00000426647.2	ENSG00000231952	ENST00000426647	NA	NA	DPY19L1P2	NA	NA	unprocessed_pseudogene	Intergenic	NA	NA
D0H3K4me1_peak_258740	chr7	139294927	139295265	+	176	NA	intron (ENST00000609762.1, intron 1 of 1)	protein_coding-intron (ENST00000473989.5, intron 17 of 17)	1469	ENST00000609762.1	ENSG00000157741	ENST00000609762	NA	NA	UBN2	NA	NA	protein_coding	intron	1.79265	2.27317
D0H3K4me1_peak_36267	chr10	97973817	97974160	+	176	NA	intron (ENST00000370597.5, intron 2 of 14)	protein_coding-intron (ENST00000309155.3, intron 1 of 13)	37349	ENST00000309155.3	ENSG00000095713	ENST00000309155	NA	NA	CRTAC1	NA	NA	protein_coding	intron	0.886343	1.13319
D0H3K4me1_peak_174527	chr22	39579460	39579846	+	176	NA	intron (ENST00000407673.3, intron 1 of 34)	protein_coding-intron (ENST00000401624.3, intron 1 of 35)	8900	ENST00000404898.3	ENSG00000100346	ENST00000402142	NA	NA	CACNA1I	NA	NA	protein_coding	intron	0.574977	0.242688
D0H3K4me1_peak_245189	chr7	4818909	4819267	+	176	NA	intron (ENST00000484211.1, intron 2 of 4)	protein_coding-intron (ENST00000399583.3, intron 6 of 14)	-3755	ENST00000469399.1	ENSG00000157927	ENST00000469399	NA	NA	RADIL	NA	NA	protein_coding	intron	2.13767	2.64859
D0H3K4me1_peak_116217	chr17	67636122	67636464	+	176	NA	intron (ENST00000581322.3, intron 6 of 8)	protein_coding-intron (ENST00000299954.11, intron 5 of 8)	-1481	ENST00000623200.1	ENSG00000279361	ENSG00000279361	NA	NA	RP11-360N9.3	NA	NA	TEC	intron	NA	NA
D0H3K4me1_peak_159663	chr2	237592070	237592465	+	176	NA	TTS (ENST00000470375.1)	antisense-TTS (ENST00000470375.1)	1098	ENST00000452801.1	ENSG00000234949	ENST00000452801	NA	NA	AC104667.3	NA	NA	antisense	TTS	NA	NA
D0H3K4me1_peak_97970	chr16	10196946	10197317	+	176	NA	Intergenic	Intergenic	-14377	ENST00000396573.4	ENSG00000183454	ENSG00000183454	NA	NA	GRIN2A	NA	NA	protein_coding	Intergenic	0.455289	1.14854
D0H3K4me1_peak_114530	chr17	57870454	57870858	+	176	NA	promoter-TSS (ENST00000578357.3)	protein_coding-promoter-TSS (ENST00000578357.3)	709	ENST00000584746.3	ENSG00000180891	ENST00000577830	NA	NA	CUEDC1	NA	NA	protein_coding	promoter-TSS	2.71003	4.68861
D0H3K4me1_peak_284037	chr9	122209642	122210061	+	176	NA	intron (ENST00000559895.3, intron 5 of 6)	protein_coding-intron (ENST00000340587.5, intron 8 of 8)	4042	ENST00000482062.1	ENSG00000106852	ENST00000373754	NA	NA	LHX6	NA	NA	protein_coding	intron	1.07098	0.252446
D0H3K4me1_peak_202002	chr4	72037230	72037597	+	176	NA	intron (ENST00000344413.5, intron 1 of 2)	protein_coding-intron (ENST00000308744.8, intron 1 of 3)	-1765	ENST00000395999.3	ENSG00000056291	ENST00000358749	NA	NA	NPFFR2	NA	NA	protein_coding	intron	3.28632	0.453289
D0H3K4me1_peak_24458	chr1	235199805	235200195	+	176	NA	intron (ENST00000491632.3, intron 16 of 19)	protein_coding-intron (ENST00000264183.5, intron 17 of 23)	-5923	ENST00000474953.3	ENSG00000054267	ENST00000474401	NA	NA	ARID4B	NA	NA	protein_coding	intron	2.87045	3.78466
D0H3K4me1_peak_163737	chr20	35283635	35283977	+	176	NA	intron (ENST00000621148.2, intron 3 of 6)	protein_coding-intron (ENST00000374436.5, intron 2 of 5)	717	ENST00000440766.3	ENSG00000242372	ENST00000374443	NA	NA	EIF6	NA	NA	protein_coding	intron	6.27584	5.83232
D0H3K4me1_peak_167484	chr20	61306112	61306476	+	176	NA	intron (ENST00000614565.2, intron 2 of 15)	protein_coding-intron (ENST00000614565.2, intron 2 of 15)	53868	ENST00000614565.2	ENSG00000179242	ENSG00000179242	NA	NA	CDH4	NA	NA	protein_coding	intron	1.98991	2.33335
D0H3K4me1_peak_246920	chr7	23182683	23183088	+	176	NA	intron (ENST00000485250.3, intron 1 of 6)	protein_coding-intron (ENST00000258742.7, intron 1 of 6)	819	ENST00000437140.3	ENSG00000136243	ENST00000489145	NA	NA	NUPL2	NA	NA	protein_coding	intron	3.32923	3.45902
D0H3K4me1_peak_99472	chr16	22627766	22628113	+	176	NA	Intergenic	Intergenic	-14456	ENST00000566098.1	ENSG00000260905	ENST00000566098	NA	NA	RP11-105C19.1	NA	NA	lincRNA	Intergenic	NA	NA
D0H3K4me1_peak_247169	chr7	24885060	24885413	+	176	NA	intron (ENST00000441059.3, intron 2 of 3)	protein_coding-intron (ENST00000313367.4, intron 2 of 22)	7339	ENST00000409069.3	ENSG00000070882	ENST00000415952	NA	NA	OSBPL3	NA	NA	protein_coding	intron	3.63365	1.59411
D0H3K4me1_peak_243681	chr6	160139396	160139776	+	176	NA	intron (ENST00000460902.2, intron 6 of 8)	protein_coding-intron (ENST00000324965.6, intron 6 of 9)	9825	ENST00000540443.1	ENSG00000175003	ENST00000539263	NA	NA	SLC22A1	NA	NA	protein_coding	intron	0.223738	0.653083
D0H3K4me1_peak_147477	chr2	108323957	108324310	+	176	NA	intron (ENST00000562418.1, intron 1 of 3)	transcribed_unprocessed_pseudogene-intron (ENST00000427208.3, intron 1 of 3)	1780	ENST00000562418.1	ENSG00000237223	ENSG00000237223	NA	NA	SULT1C2P1	NA	NA	transcribed_unprocessed_pseudogene	intron	NA	NA
D0H3K4me1_peak_172630	chr22	29143572	29143993	+	176	NA	exon (ENST00000400335.6, exon 9 of 9)	protein_coding-exon (ENST00000400335.6, exon 9 of 9)	1752	ENST00000479755.1	ENSG00000183762	ENSG00000183762	NA	NA	KREMEN1	NA	NA	protein_coding	exon	3.01491	3.98862
D0H3K4me1_peak_195556	chr3	195405532	195405866	+	176	NA	intron (ENST00000618471.2, intron 1 of 24)	protein_coding-intron (ENST00000326793.8, intron 1 of 22)	13847	ENST00000384638.1	ENSG00000207368	ENST00000384638	NA	NA	Y_RNA	NA	NA	misc_RNA	intron	NA	NA
D0H3K4me1_peak_163338	chr20	33596775	33597117	+	176	NA	intron (ENST00000375279.4, intron 2 of 11)	protein_coding-intron (ENST00000342704.8, intron 1 of 10)	-3390	ENST00000359606.3	ENSG00000078699	ENST00000359606	NA	NA	CBFA2T2	NA	NA	protein_coding	intron	3.40347	3.67129
D0H3K4me1_peak_184073	chr3	66983191	66983688	+	176	NA	Intergenic	Intergenic	-14868	ENST00000469661.1	ENSG00000163376	ENST00000460784	NA	NA	KBTBD8	NA	NA	protein_coding	Intergenic	1.33911	1.2493
D0H3K4me1_peak_191458	chr3	155745456	155745910	+	176	NA	promoter-TSS (ENST00000460012.3)	protein_coding-promoter-TSS (ENST00000460012.3)	-616	ENST00000460012.3	ENSG00000114805	ENST00000469040	NA	NA	PLCH1	NA	NA	protein_coding	promoter-TSS	1.14228	3.28365
D0H3K4me1_peak_141813	chr2	47608783	47609157	+	176	NA	Intergenic	Intergenic	-38031	ENST00000327876.4	ENSG00000184261	ENST00000327876	NA	NA	KCNK12	NA	NA	protein_coding	Intergenic	2.4707	0.38541
D0H3K4me1_peak_25385	chr1	242718511	242718905	+	176	NA	Intergenic	Intergenic	47568	ENST00000605697.1	ENSG00000270859	ENSG00000270859	NA	NA	RP11-435I3.1	NA	NA	processed_pseudogene	Intergenic	NA	NA
D0H3K4me1_peak_211743	chr5	1878787	1879192	+	176	NA	TTS (ENST00000511126.1)	protein_coding-TTS (ENST00000511126.1)	2104	ENST00000505938.1	ENSG00000113430	ENST00000613726	NA	NA	IRX4	NA	NA	protein_coding	TTS	1.68584	1.14509
D0H3K4me1_peak_54695	chr12	8715060	8715401	+	176	NA	intron (ENST00000619374.2, intron 1 of 7)	protein_coding-intron (ENST00000299673.5, intron 3 of 7)	1487	ENST00000619374.2	ENSG00000166532	ENST00000357529	NA	NA	RIMKLB	NA	NA	protein_coding	intron	5.37693	6.00924
D0H3K4me1_peak_255506	chr7	106961462	106961832	+	176	NA	Intergenic	Intergenic	79483	ENST00000466738.1	ENSG00000105851	ENST00000440650	NA	NA	PIK3CG	NA	NA	protein_coding	Intergenic	0.137504	0.137504
D0H3K4me1_peak_108341	chr17	7674174	7674543	+	176	NA	promoter-TSS (ENST00000576024.1)	protein_coding-promoter-TSS (ENST00000576024.1)	761	ENST00000574684.1	ENSG00000141510	ENST00000505014	NA	NA	TP53	NA	NA	protein_coding	promoter-TSS	5.48429	5.34466
D0H3K4me1_peak_128765	chr19	13157837	13158171	+	176	NA	TTS (ENST00000481802.1)	processed_pseudogene-TTS (ENST00000481802.1)	784	ENST00000481802.1	ENSG00000213253	ENST00000481802	NA	NA	CTC-250I14.1	NA	NA	processed_pseudogene	TTS	NA	NA
D0H3K4me1_peak_34039	chr10	76383260	76383603	+	176	NA	intron (ENST00000488655.3, intron 2 of 2)	protein_coding-intron (ENST00000372499.3, intron 5 of 5)	-13070	ENST00000468134.1	ENSG00000148655	ENST00000611255	NA	NA	C10orf11	NA	NA	protein_coding	intron	NA	NA
D0H3K4me1_peak_164967	chr20	43858909	43859280	+	176	NA	Intergenic	Intergenic	-35626	ENST00000428529.1	ENSG00000233277	ENST00000428529	NA	NA	RP5-1030M6.3	NA	NA	lincRNA	Intergenic	NA	NA
D0H3K4me1_peak_65267	chr12	110223602	110223960	+	176	NA	Intergenic	Intergenic	20446	ENST00000550748.1	ENSG00000122970	ENST00000549009	NA	NA	IFT81	NA	NA	protein_coding	Intergenic	1.7049	4.23664
D0H3K4me1_peak_261955	chr8	17025969	17026306	+	176	NA	Intergenic	Intergenic	-1101	ENST00000318063.7	ENSG00000155970	ENST00000517398	NA	NA	MICU3	NA	NA	protein_coding	Intergenic	2.13586	2.38445
D0H3K4me1_peak_151394	chr2	154588216	154588580	+	176	NA	Intergenic	Intergenic	-2009	ENST00000411358.1	ENSG00000223290	ENSG00000223290	NA	NA	RNA5SP107	NA	NA	rRNA	Intergenic	NA	NA
D0H3K4me1_peak_231445	chr6	24398133	24398462	+	176	NA	Intergenic	Intergenic	-4611	ENST00000274747.9	ENSG00000124532	ENSG00000124532	NA	NA	MRS2	NA	NA	protein_coding	Intergenic	7.40862	4.36251
D0H3K4me1_peak_224582	chr5	149781026	149781383	+	176	NA	intron (ENST00000403750.3, intron 1 of 10)	protein_coding-intron (ENST00000309241.7, intron 1 of 11)	9264	ENST00000403750.3	ENSG00000155846	ENST00000403750	NA	NA	PPARGC1B	NA	NA	protein_coding	intron	1.83573	0.405036
D0H3K4me1_peak_200647	chr4	54025670	54026069	+	176	NA	intron (ENST00000510894.1, intron 3 of 5)	protein_coding-intron (ENST00000263921.5, intron 3 of 5)	-28157	ENST00000609843.1	ENSG00000272650	ENSG00000272650	NA	NA	RP11-571I18.4	NA	NA	lincRNA	intron	NA	NA
D0H3K4me1_peak_214299	chr5	33345311	33345670	+	176	NA	Intergenic	Intergenic	-47580	ENST00000510327.1	ENSG00000250697	ENST00000512323	NA	NA	CTD-2066L21.3	NA	NA	lincRNA	Intergenic	NA	NA
D0H3K4me1_peak_252487	chr7	78584264	78584602	+	176	NA	intron (ENST00000535697.3, intron 1 of 18)	protein_coding-intron (ENST00000354212.6, intron 3 of 21)	42809	ENST00000535697.3	ENSG00000187391	ENSG00000187391	NA	NA	MAGI2	NA	NA	protein_coding	intron	3.29664	2.35216
D0H3K4me1_peak_76181	chr13	99673265	99673612	+	176	NA	intron (ENST00000376355.5, intron 1 of 7)	protein_coding-intron (ENST00000339105.6, intron 1 of 8)	17533	ENST00000430125.1	ENSG00000227659	ENSG00000227659	NA	NA	CLYBL-AS2	NA	NA	antisense	intron	0.137504	0.137504
D0H3K4me1_peak_252238	chr7	76337346	76337731	+	176	NA	intron (ENST00000307630.4, intron 1 of 1)	protein_coding-intron (ENST00000307630.4, intron 1 of 1)	21493	ENST00000307630.4	ENSG00000170027	ENSG00000170027	NA	NA	YWHAG	NA	NA	protein_coding	intron	6.33909	6.52625
D0H3K4me1_peak_228603	chr6	2579655	2580035	+	176	NA	Intergenic	Intergenic	17898	ENST00000624609.1	ENSG00000280423	ENST00000624609	NA	NA	RP11-299J5.1	NA	NA	TEC	Intergenic	NA	NA
D0H3K4me1_peak_53892	chr12	2966242	2966601	+	176	NA	intron (ENST00000540314.1, intron 2 of 2)	protein_coding-intron (ENST00000358409.4, intron 2 of 11)	6477	ENST00000443986.2	ENSG00000197905	ENSG00000197905	NA	NA	TEAD4	NA	NA	protein_coding	intron	4.88023	1.21363
D0H3K4me1_peak_231946	chr6	28144899	28145263	+	176	NA	intron (ENST00000536028.2, intron 2 of 6)	protein_coding-intron (ENST00000330236.6, intron 1 of 5)	2870	ENST00000536028.2	ENSG00000198315	ENSG00000198315	NA	NA	ZKSCAN8	NA	NA	protein_coding	intron	3.03706	4.23728
D0H3K4me1_peak_148361	chr2	119113868	119114215	+	176	NA	Intergenic	Intergenic	44848	ENST00000272520.3	ENSG00000144119	ENSG00000144119	NA	NA	C1QL2	NA	NA	protein_coding	Intergenic	0.630323	0.731558
D0H3K4me1_peak_45891	chr11	64229942	64230261	+	176	NA	promoter-TSS (ENST00000321460.5)	protein_coding-promoter-TSS (ENST00000321460.5)	-177	ENST00000321685.5	ENSG00000110011	ENST00000542376	NA	NA	DNAJC4	NA	NA	protein_coding	promoter-TSS	4.20491	5.3911
D0H3K4me1_peak_141752	chr2	47333986	47334315	+	176	NA	exon (ENST00000418539.1, exon 1 of 1)	lincRNA-exon (ENST00000418539.1, exon 1 of 1)	3090	ENST00000418539.1	ENSG00000236824	ENST00000418539	NA	NA	BCYRN1	NA	NA	lincRNA	exon	NA	NA
D0H3K4me1_peak_105178	chr16	77723260	77723787	+	176	NA	intron (ENST00000563839.1, intron 1 of 1)	protein_coding-intron (ENST00000268533.7, intron 1 of 3)	978	ENST00000563839.1	ENSG00000140876	ENST00000568787	NA	NA	NUDT7	NA	NA	protein_coding	intron	2.11739	3.21968
D0H3K4me1_peak_172094	chr22	25298753	25299188	+	176	NA	Intergenic	Intergenic	-16296	ENST00000432495.1	ENSG00000233577	ENST00000432495	NA	NA	RP3-462D8.2	NA	NA	lincRNA	Intergenic	NA	NA
D0H3K4me1_peak_160521	chr20	3113991	3114337	+	176	NA	intron (ENST00000446537.3, intron 5 of 6)	protein_coding-intron (ENST00000217173.4, intron 4 of 4)	3527	ENST00000454019.1	ENSG00000235958	ENSG00000235958	NA	NA	UBOX5-AS1	NA	NA	antisense	intron	0.137504	0.249423
D0H3K4me1_peak_107583	chr17	3860104	3860484	+	176	NA	TTS (ENST00000348335.4)	protein_coding-TTS (ENST00000348335.4)	-14043	ENST00000389005.4	ENSG00000074356	ENST00000574379	NA	NA	C17orf85	NA	NA	protein_coding	TTS	NA	NA
D0H3K4me1_peak_182484	chr3	54533169	54533521	+	176	NA	intron (ENST00000620722.2, intron 4 of 34)	protein_coding-intron (ENST00000288197.7, intron 5 of 37)	-92870	ENST00000449885.1	ENSG00000229806	ENST00000449885	NA	NA	RPS15P5	NA	NA	processed_pseudogene	intron	NA	NA
D0H3K4me1_peak_54970	chr12	11788572	11788956	+	176	NA	intron (ENST00000545027.1, intron 1 of 2)	protein_coding-intron (ENST00000396373.6, intron 2 of 7)	36263	ENST00000545027.1	ENSG00000139083	ENST00000396373	NA	NA	ETV6	NA	NA	protein_coding	intron	2.61116	1.84726
D0H3K4me1_peak_46625	chr11	68207034	68207394	+	176	NA	intron (ENST00000466295.1, intron 1 of 1)	protein_coding-intron (ENST00000304363.6, intron 1 of 10)	5540	ENST00000434573.1	ENSG00000110066	ENST00000434573	NA	NA	SUV420H1	NA	NA	protein_coding	intron	NA	NA
D0H3K4me1_peak_48081	chr11	78186226	78186589	+	176	NA	intron (ENST00000530018.3, intron 1 of 2)	protein_coding-intron (ENST00000340067.3, intron 1 of 1)	2181	ENST00000526208.3	ENSG00000188997	ENST00000528776	NA	NA	KCTD21	NA	NA	protein_coding	intron	0.992375	1.92633
D0H3K4me1_peak_126104	chr19	2506899	2507273	+	176	NA	Intergenic	Intergenic	-3945	ENST00000517153.1	ENSG00000252962	ENST00000517153	NA	NA	RNU6-993P	NA	NA	snRNA	Intergenic	NA	NA
D0H3K4me1_peak_5493	chr1	32973282	32973631	+	176	NA	promoter-TSS (ENST00000623226.1)	protein_coding-promoter-TSS (ENST00000623226.1)	-211	ENST00000623226.1	ENSG00000278966	ENST00000623226	NA	NA	FKSG48	NA	NA	protein_coding	promoter-TSS	NA	NA
D0H3K4me1_peak_101629	chr16	50955655	50956067	+	176	NA	Intergenic	Intergenic	-61897	ENST00000563826.1	ENSG00000261637	ENST00000563826	NA	NA	RP11-883G14.2	NA	NA	lincRNA	Intergenic	NA	NA
D0H3K4me1_peak_45975	chr11	64665137	64665472	+	176	NA	intron (ENST00000409571.3, intron 8 of 21)	protein_coding-intron (ENST00000265459.8, intron 9 of 22)	-3926	ENST00000496291.1	ENSG00000110076	ENST00000423049	NA	NA	NRXN2	NA	NA	protein_coding	intron	2.13675	4.03041
D0H3K4me1_peak_47995	chr11	77748062	77748392	+	176	NA	intron (ENST00000534794.1, intron 1 of 3)	protein_coding-intron (ENST00000308488.8, intron 2 of 15)	-8659	ENST00000528233.1	ENSG00000255409	ENST00000528233	NA	NA	RSF1-IT1	NA	NA	sense_intronic	intron	0.137504	0.137504
D0H3K4me1_peak_112229	chr17	41802126	41802471	+	176	NA	TTS (ENST00000465097.1)	protein_coding-TTS (ENST00000465097.1)	4550	ENST00000465097.1	ENSG00000141696	ENST00000355468	NA	NA	LEPREL4	NA	NA	protein_coding	TTS	NA	NA
D0H3K4me1_peak_69027	chr13	19688799	19689138	+	176	NA	intron (ENST00000492741.3, intron 6 of 7)	protein_coding-intron (ENST00000471658.3, intron 6 of 7)	-11030	ENST00000497722.2	ENSG00000121390	ENSG00000121390	NA	NA	PSPC1	NA	NA	protein_coding	intron	4.91263	4.84159
D0H3K4me1_peak_117860	chr17	77836726	77837175	+	176	NA	Intergenic	Intergenic	47137	ENST00000374983.3	ENSG00000204283	ENST00000374983	NA	NA	FLJ45079	NA	NA	lincRNA	Intergenic	NA	NA
D0H3K4me1_peak_78789	chr14	33678585	33678954	+	176	NA	intron (ENST00000551634.3, intron 5 of 10)	protein_coding-intron (ENST00000346562.4, intron 5 of 10)	-56472	ENST00000552874.1	ENSG00000151322	ENST00000357798	NA	NA	NPAS3	NA	NA	protein_coding	intron	1.22034	3.65875
D0H3K4me1_peak_195257	chr3	193399679	193400036	+	176	NA	Intergenic	Intergenic	12514	ENST00000482964.1	ENSG00000127249	ENST00000489140	NA	NA	ATP13A4	NA	NA	protein_coding	Intergenic	0.284047	0.729083
D0H3K4me1_peak_33263	chr10	72018970	72019307	+	176	NA	Intergenic	Intergenic	34899	ENST00000609403.1	ENSG00000272988	ENSG00000272988	NA	NA	RP11-150D20.5	NA	NA	lincRNA	Intergenic	NA	NA
D0H3K4me1_peak_169583	chr21	34690696	34691041	+	176	NA	intron (ENST00000349499.2, intron 1 of 5)	protein_coding-intron (ENST00000349499.2, intron 1 of 5)	21479	ENST00000349499.2	ENSG00000159212	ENST00000360731	NA	NA	CLIC6	NA	NA	protein_coding	intron	3.0763	1.392
D0H3K4me1_peak_228611	chr6	2635293	2635637	+	176	NA	promoter-TSS (ENST00000296847.4)	protein_coding-promoter-TSS (ENST00000296847.4)	-401	ENST00000296847.4	ENSG00000164385	ENST00000296847	NA	NA	C6orf195	NA	NA	protein_coding	promoter-TSS	NA	NA
D0H3K4me1_peak_4744	chr1	28760930	28761298	+	176	NA	intron (ENST00000621244.1, intron 5 of 5)	protein_coding-intron (ENST00000373812.5, intron 4 of 4)	22023	ENST00000468863.1	ENSG00000198492	ENST00000373812	NA	NA	YTHDF2	NA	NA	protein_coding	intron	5.26907	5.29046
D0H3K4me1_peak_203012	chr4	83279701	83280050	+	176	NA	promoter-TSS (ENST00000503915.3)	protein_coding-promoter-TSS (ENST00000503915.3)	-817	ENST00000503915.3	ENSG00000173085	ENST00000311461	NA	NA	COQ2	NA	NA	protein_coding	promoter-TSS	3.9469	3.08065
D0H3K4me1_peak_227838	chr5	178085979	178086349	+	176	NA	Intergenic	Intergenic	-27279	ENST00000274605.5	ENSG00000145911	ENST00000274605	NA	NA	N4BP3	NA	NA	protein_coding	Intergenic	3.18134	2.06263
D0H3K4me1_peak_120641	chr18	22177760	22178108	+	176	NA	intron (ENST00000581694.1, intron 2 of 5)	protein_coding-intron (ENST00000269216.5, intron 3 of 6)	-1272	ENST00000578504.1	ENSG00000264012	ENSG00000264012	NA	NA	RP11-627G18.2	NA	NA	antisense	intron	NA	NA
D0H3K4me1_peak_153304	chr2	174325340	174325684	+	176	NA	promoter-TSS (ENST00000420866.1)	lincRNA-promoter-TSS (ENST00000420866.1)	-515	ENST00000420866.1	ENSG00000231453	ENSG00000231453	NA	NA	LINC01305	NA	NA	lincRNA	promoter-TSS	0.137504	0.154605
D0H3K4me1_peak_47696	chr11	75559140	75559508	+	176	NA	Intergenic	Intergenic	-2732	ENST00000533603.3	ENSG00000149257	ENST00000526397	NA	NA	SERPINH1	NA	NA	protein_coding	Intergenic	8.2943	7.30755
D0H3K4me1_peak_63341	chr12	95214712	95215038	+	176	NA	intron (ENST00000549499.1, intron 1 of 15)	protein_coding-intron (ENST00000343958.6, intron 1 of 20)	2504	ENST00000549499.1	ENSG00000180263	ENST00000548069	NA	NA	FGD6	NA	NA	protein_coding	intron	3.64486	1.94063
D0H3K4me1_peak_68785	chr12	131768958	131769351	+	176	NA	intron (ENST00000541286.3, intron 13 of 18)	protein_coding-intron (ENST00000261674.6, intron 13 of 17)	-11107	ENST00000537032.1	ENSG00000255933	ENST00000537032	NA	NA	RP11-495K9.5	NA	NA	lincRNA	intron	NA	NA
D0H3K4me1_peak_144624	chr2	72886470	72886941	+	176	NA	promoter-TSS (ENST00000234454.5)	protein_coding-promoter-TSS (ENST00000234454.5)	-655	ENST00000234454.5	ENSG00000116096	ENSG00000116096	NA	NA	SPR	NA	NA	protein_coding	promoter-TSS	3.10901	1.00586
D0H3K4me1_peak_39544	chr10	125010068	125010425	+	176	NA	intron (ENST00000531469.3, intron 3 of 10)	protein_coding-intron (ENST00000309035.8, intron 1 of 8)	-4233	ENST00000334808.8	ENSG00000175029	ENST00000493552	NA	NA	CTBP2	NA	NA	protein_coding	intron	5.70684	5.25766
D0H3K4me1_peak_76202	chr13	99726974	99727331	+	176	NA	intron (ENST00000416009.2, intron 1 of 1)	protein_coding-intron (ENST00000339105.6, intron 1 of 8)	339	ENST00000416009.2	ENSG00000234303	ENSG00000234303	NA	NA	CLYBL-AS1	NA	NA	antisense	intron	0.137504	0.137504
D0H3K4me1_peak_222409	chr5	132730298	132730789	+	176	NA	intron (ENST00000618515.2, intron 2 of 18)	protein_coding-intron (ENST00000378735.3, intron 2 of 17)	6385	ENST00000428744.1	ENSG00000131437	ENST00000487055	NA	NA	KIF3A	NA	NA	protein_coding	intron	2.32166	3.31118
D0H3K4me1_peak_228784	chr6	3825008	3825383	+	176	NA	Intergenic	Intergenic	-6738	ENST00000602854.3	ENSG00000238158	ENSG00000238158	NA	NA	RP11-420L9.4	NA	NA	sense_overlapping	Intergenic	NA	NA
D0H3K4me1_peak_193420	chr3	178149796	178150154	+	176	NA	Intergenic	Intergenic	-122957	ENST00000437510.3	ENSG00000197584	ENST00000432997	NA	NA	KCNMB2	NA	NA	protein_coding	Intergenic	0.208496	0.60153
D0H3K4me1_peak_69	chr1	1500368	1500703	+	176	NA	Intergenic	Intergenic	-11616	ENST00000378756.5	ENSG00000197785	ENST00000429957	NA	NA	ATAD3A	NA	NA	protein_coding	Intergenic	4.22454	3.50175
D0H3K4me1_peak_98110	chr16	10947678	10948075	+	176	NA	intron (ENST00000409790.3, intron 1 of 23)	protein_coding-intron (ENST00000409552.4, intron 1 of 20)	3295	ENST00000409552.4	ENSG00000038532	ENST00000463896	NA	NA	CLEC16A	NA	NA	protein_coding	intron	2.74905	3.5308
D0H3K4me1_peak_5923	chr1	36090500	36090881	+	176	NA	intron (ENST00000373178.4, intron 1 of 5)	protein_coding-intron (ENST00000373178.4, intron 1 of 5)	1815	ENST00000373178.4	ENSG00000116863	ENSG00000116863	NA	NA	ADPRHL2	NA	NA	protein_coding	intron	3.95505	4.48832
D0H3K4me1_peak_191329	chr3	154321754	154322133	+	176	NA	intron (ENST00000496811.3, intron 1 of 24)	protein_coding-intron (ENST00000308361.8, intron 1 of 23)	2308	ENST00000491011.1	ENSG00000174953	ENST00000462464	NA	NA	DHX36	NA	NA	protein_coding	intron	5.32469	5.52341
D0H3K4me1_peak_7743	chr1	46597126	46597492	+	176	NA	intron (ENST00000531769.3, intron 1 of 4)	protein_coding-intron (ENST00000341183.7, intron 1 of 11)	-2250	ENST00000532110.1	ENSG00000079277	ENST00000528237	NA	NA	MKNK1	NA	NA	protein_coding	intron	3.21619	3.94871
D0H3K4me1_peak_134361	chr19	47421568	47421929	+	176	NA	Intergenic	Intergenic	-2225	ENST00000331559.7	ENSG00000105419	ENST00000331559	NA	NA	MEIS3	NA	NA	protein_coding	Intergenic	4.97062	6.15181
D0H3K4me1_peak_170478	chr21	41893530	41893877	+	176	NA	intron (ENST00000482186.3, intron 5 of 5)	protein_coding-intron (ENST00000329623.9, intron 12 of 12)	7949	ENST00000449165.3	ENSG00000157617	ENST00000329623	NA	NA	C2CD2	NA	NA	protein_coding	intron	2.41087	2.51765
D0H3K4me1_peak_227909	chr5	178501406	178501752	+	176	NA	intron (ENST00000390654.5, intron 2 of 28)	protein_coding-intron (ENST00000390654.5, intron 2 of 28)	-58485	ENST00000501834.1	ENSG00000245688	ENST00000501834	NA	NA	CTB-26E19.1	NA	NA	sense_intronic	intron	NA	NA
D0H3K4me1_peak_35208	chr10	90780371	90780716	+	176	NA	intron (ENST00000371719.2, intron 1 of 2)	protein_coding-intron (ENST00000277874.8, intron 1 of 2)	77155	ENST00000336152.5	ENSG00000148680	ENSG00000148680	NA	NA	HTR7	NA	NA	protein_coding	intron	2.35969	0.207978
D0H3K4me1_peak_289392	chrX	28190203	28190565	+	176	NA	Intergenic	Intergenic	186677	ENST00000581985.1	ENSG00000263509	ENSG00000263509	NA	NA	AC078988.1	NA	NA	miRNA	Intergenic	NA	NA
D0H3K4me1_peak_293788	chrX	84516540	84516870	+	176	NA	Intergenic	Intergenic	-14226	ENST00000449553.2	ENSG00000165259	ENST00000465509	NA	NA	HDX	NA	NA	protein_coding	Intergenic	0.933886	1.69911
D0H3K4me1_peak_280371	chr9	89507237	89507660	+	176	NA	Intergenic	Intergenic	-9318	ENST00000455551.4	ENSG00000187764	ENST00000429836	NA	NA	SEMA4D	NA	NA	protein_coding	Intergenic	3.72786	3.61902
D0H3K4me1_peak_257086	chr7	127518365	127518745	+	176	NA	Intergenic	Intergenic	41672	ENST00000448311.1	ENSG00000226770	ENSG00000226770	NA	NA	AC000124.1	NA	NA	lincRNA	Intergenic	0.137504	0.137504
D0H3K4me1_peak_2447	chr1	17073247	17073630	+	176	NA	intron (ENST00000479534.3, intron 1 of 3)	protein_coding-intron (ENST00000375486.6, intron 13 of 15)	1913	ENST00000479534.3	ENSG00000117115	ENST00000375486	NA	NA	PADI2	NA	NA	protein_coding	intron	1.95926	1.31406
D0H3K4me1_peak_277810	chr9	37308809	37309144	+	176	NA	intron (ENST00000534928.3, intron 5 of 8)	protein_coding-intron (ENST00000336755.7, intron 5 of 8)	-12872	ENST00000401251.1	ENSG00000216070	ENSG00000216070	NA	NA	AL158155.1	NA	NA	miRNA	intron	NA	NA
D0H3K4me1_peak_7874	chr1	47841584	47841967	+	176	NA	intron (ENST00000606738.2, intron 2 of 6)	protein_coding-intron (ENST00000435576.2, intron 1 of 3)	23709	ENST00000445070.1	ENSG00000225028	ENSG00000225028	NA	NA	RP11-330M19.1	NA	NA	lincRNA	intron	NA	NA
D0H3K4me1_peak_250611	chr7	66925474	66925875	+	176	NA	intron (ENST00000607045.3, intron 2 of 3)	protein_coding-intron (ENST00000341567.6, intron 1 of 6)	3830	ENST00000413593.3	ENSG00000106609	ENST00000607045	NA	NA	TMEM248	NA	NA	protein_coding	intron	5.15227	4.93594
D0H3K4me1_peak_34155	chr10	78053020	78053413	+	176	NA	intron (ENST00000465692.1, intron 4 of 4)	protein_coding-intron (ENST00000440692.3, intron 4 of 4)	13618	ENST00000480662.1	ENSG00000138326	ENST00000372360	NA	NA	RPS24	NA	NA	protein_coding	intron	10.8736	10.5772
D0H3K4me1_peak_251331	chr7	71345855	71346203	+	176	NA	intron (ENST00000618959.1, intron 1 of 9)	protein_coding-intron (ENST00000333538.7, intron 2 of 10)	10480	ENST00000618959.1	ENSG00000185274	ENST00000618959	NA	NA	WBSCR17	NA	NA	protein_coding	intron	NA	NA
D0H3K4me1_peak_114922	chr17	59855777	59856160	+	176	NA	Intergenic	Intergenic	-8424	ENST00000364654.1	ENSG00000201524	ENSG00000201524	NA	NA	RNU6-450P	NA	NA	snRNA	Intergenic	NA	NA
D0H3K4me1_peak_130344	chr19	19519815	19520157	+	176	NA	intron (ENST00000606722.1, intron 1 of 4)	protein_coding-intron (ENST00000428459.4, intron 1 of 3)	3725	ENST00000606722.1	ENSG00000186010	ENST00000428459	NA	NA	NDUFA13	NA	NA	protein_coding	intron	7.44699	7.62821
D0H3K4me1_peak_215341	chr5	45385994	45386378	+	176	NA	intron (ENST00000303230.4, intron 4 of 7)	protein_coding-intron (ENST00000303230.4, intron 4 of 7)	-171733	ENST00000512159.1	ENSG00000250422	ENST00000512159	NA	NA	RP11-484L7.1	NA	NA	processed_pseudogene	intron	NA	NA
D0H3K4me1_peak_276902	chr9	29512114	29512491	+	176	NA	Intergenic	Intergenic	-124184	ENST00000458047.1	ENSG00000229834	ENST00000458047	NA	NA	RP11-48L13.1	NA	NA	processed_pseudogene	Intergenic	NA	NA
D0H3K4me1_peak_133975	chr19	45910560	45910915	+	176	NA	Intergenic	Intergenic	4133	ENST00000341294.3	ENSG00000188425	ENSG00000188425	NA	NA	NANOS2	NA	NA	protein_coding	Intergenic	0.204246	0.137504
D0H3K4me1_peak_89637	chr15	50324364	50324687	+	176	NA	intron (ENST00000558970.2, intron 1 of 3)	protein_coding-intron (ENST00000220429.10, intron 1 of 8)	2804	ENST00000558335.3	ENSG00000104064	ENST00000558970	NA	NA	GABPB1	NA	NA	protein_coding	intron	3.51702	3.24962
D0H3K4me1_peak_111624	chr17	35115904	35116247	+	176	NA	intron (ENST00000592430.3, intron 1 of 4)	protein_coding-intron (ENST00000335858.9, intron 2 of 6)	3082	ENST00000585343.3	ENSG00000185379	ENST00000588594	NA	NA	RAD51D	NA	NA	protein_coding	intron	2.54018	2.22355
D0H3K4me1_peak_22794	chr1	221998239	221998603	+	176	NA	Intergenic	Intergenic	14669	ENST00000390805.2	ENSG00000212094	ENST00000390805	NA	NA	AC092765.1	NA	NA	miRNA	Intergenic	NA	NA
D0H3K4me1_peak_101858	chr16	53132638	53132987	+	176	NA	intron (ENST00000563410.1, intron 1 of 1)	protein_coding-intron (ENST00000447540.3, intron 1 of 38)	1678	ENST00000563410.1	ENSG00000177200	ENST00000561869	NA	NA	CHD9	NA	NA	protein_coding	intron	2.49409	3.59682
D0H3K4me1_peak_174372	chr22	38763080	38763647	+	176	NA	intron (ENST00000406622.3, intron 2 of 18)	protein_coding-intron (ENST00000406622.3, intron 2 of 18)	-7363	ENST00000438058.3	ENSG00000100242	ENST00000406622	NA	NA	SUN2	NA	NA	protein_coding	intron	3.96772	4.59203
D0H3K4me1_peak_262561	chr8	22188023	22188362	+	176	NA	intron (ENST00000523457.3, intron 2 of 2)	protein_coding-intron (ENST00000306349.10, intron 8 of 15)	-3898	ENST00000523749.3	ENSG00000168487	ENST00000520970	NA	NA	BMP1	NA	NA	protein_coding	intron	2.53965	3.35766
D0H3K4me1_peak_284434	chr9	124776266	124776652	+	176	NA	promoter-TSS (ENST00000331715.11)	protein_coding-promoter-TSS (ENST00000331715.11)	-699	ENST00000331715.11	ENSG00000185585	ENST00000331715	NA	NA	OLFML2A	NA	NA	protein_coding	promoter-TSS	3.90967	2.19784
D0H3K4me1_peak_98341	chr16	11997303	11997687	+	176	NA	intron (ENST00000569801.3, intron 1 of 5)	protein_coding-intron (ENST00000564111.3, intron 1 of 7)	-2830	ENST00000568949.1	ENSG00000048471	ENST00000569801	NA	NA	SNX29	NA	NA	protein_coding	intron	1.6768	2.68574
D0H3K4me1_peak_118455	chr17	81633709	81634053	+	176	NA	intron (ENST00000570300.1, intron 1 of 5)	protein_coding-intron (ENST00000331134.8, intron 1 of 16)	3179	ENST00000374747.7	ENSG00000182446	ENST00000572824	NA	NA	NPLOC4	NA	NA	protein_coding	intron	5.20943	4.62346
D0H3K4me1_peak_191833	chr3	160006730	160007091	+	176	NA	intron (ENST00000462431.1, intron 4 of 4)	antisense-intron (ENST00000462431.1, intron 4 of 4)	8951	ENST00000462431.1	ENSG00000244040	ENSG00000244040	NA	NA	IL12A-AS1	NA	NA	antisense	intron	0.137504	0.137504
D0H3K4me1_peak_12047	chr1	91359382	91359741	+	176	NA	intron (ENST00000370425.5, intron 13 of 38)	protein_coding-intron (ENST00000370425.5, intron 13 of 38)	-6924	ENST00000462405.3	ENSG00000162669	ENST00000448819	NA	NA	HFM1	NA	NA	protein_coding	intron	1.02702	2.83883
D0H3K4me1_peak_2478	chr1	17285763	17286139	+	176	NA	Intergenic	Intergenic	8062	ENST00000582732.1	ENSG00000266634	ENSG00000266634	NA	NA	MIR3972	NA	NA	miRNA	Intergenic	NA	NA
D0H3K4me1_peak_56684	chr12	27754592	27754959	+	176	NA	intron (ENST00000538315.3, intron 6 of 6)	protein_coding-intron (ENST00000081029.5, intron 7 of 7)	1901	ENST00000516776.1	ENSG00000252585	ENSG00000252585	NA	NA	Y_RNA	NA	NA	misc_RNA	intron	NA	NA
D0H3K4me1_peak_70471	chr13	31611774	31612123	+	176	NA	Intergenic	Intergenic	-127594	ENST00000380314.2	ENSG00000133105	ENSG00000133105	NA	NA	RXFP2	NA	NA	protein_coding	Intergenic	0.137504	0.137504
D0H3K4me1_peak_139522	chr2	29756336	29756722	+	176	NA	intron (ENST00000389048.5, intron 1 of 28)	protein_coding-intron (ENST00000389048.5, intron 1 of 28)	-38829	ENST00000618119.2	ENSG00000171094	ENST00000431873	NA	NA	ALK	NA	NA	protein_coding	intron	0.137504	0.75288
D0H3K4me1_peak_33556	chr10	73309507	73309848	+	176	NA	intron (ENST00000493787.3, intron 12 of 21)	protein_coding-intron (ENST00000310715.5, intron 13 of 27)	-12561	ENST00000433268.3	ENSG00000156042	ENST00000394865	NA	NA	TTC18	NA	NA	protein_coding	intron	NA	NA
D0H3K4me1_peak_23676	chr1	228513181	228513552	+	176	NA	Intergenic	Intergenic	-1061	ENST00000595971.2	ENSG00000215811	ENST00000595971	NA	NA	BTNL10	NA	NA	unprocessed_pseudogene	Intergenic	NA	NA
D0H3K4me1_peak_142746	chr2	57937671	57938019	+	176	NA	intron (ENST00000463222.1, intron 1 of 3)	protein_coding-intron (ENST00000417641.4, intron 1 of 15)	30189	ENST00000463222.1	ENSG00000028116	ENST00000428021	NA	NA	VRK2	NA	NA	protein_coding	intron	2.8745	3.87038
D0H3K4me1_peak_91059	chr15	60804123	60804499	+	176	NA	intron (ENST00000561093.1, intron 1 of 1)	protein_coding-intron (ENST00000335670.8, intron 1 of 10)	39571	ENST00000560864.1	ENSG00000259591	ENSG00000259591	NA	NA	RP11-554D20.1	NA	NA	antisense	intron	NA	NA
D0H3K4me1_peak_95535	chr15	93381712	93382033	+	176	NA	intron (ENST00000554105.3, intron 3 of 3)	lincRNA-intron (ENST00000543286.3, intron 2 of 3)	40704	ENST00000556708.1	ENSG00000258909	ENST00000556708	NA	NA	RP11-164C12.2	NA	NA	lincRNA	intron	NA	NA
D0H3K4me1_peak_85928	chr14	96802998	96803357	+	176	NA	intron (ENST00000555351.1, intron 1 of 5)	protein_coding-intron (ENST00000216639.5, intron 1 of 12)	5792	ENST00000555351.1	ENSG00000100749	ENST00000216639	NA	NA	VRK1	NA	NA	protein_coding	intron	5.19412	4.67327
D0H3K4me1_peak_199346	chr4	39294516	39294914	+	176	NA	intron (ENST00000510783.3, intron 2 of 4)	protein_coding-intron (ENST00000349703.4, intron 22 of 24)	1184	ENST00000510783.3	ENSG00000035928	ENST00000504849	NA	NA	RFC1	NA	NA	protein_coding	intron	4.72463	4.27652
D0H3K4me1_peak_298776	chrX	153570683	153571045	+	176	NA	TTS (ENST00000393842.3)	protein_coding-TTS (ENST00000393842.3)	1216	ENST00000496610.1	ENSG00000067842	ENST00000359149	NA	NA	ATP2B3	NA	NA	protein_coding	TTS	0.394132	0.509989
D0H3K4me1_peak_16125	chr1	156398522	156398904	+	176	NA	Intergenic	Intergenic	9378	ENST00000498346.1	ENSG00000125462	ENST00000615748	NA	NA	C1orf61	NA	NA	protein_coding	Intergenic	1.61198	2.79221
D0H3K4me1_peak_13891	chr1	111704024	111704357	+	176	NA	intron (ENST00000494982.1, intron 5 of 8)	protein_coding-intron (ENST00000356415.3, intron 5 of 7)	35063	ENST00000527621.1	ENSG00000197852	ENST00000527660	NA	NA	FAM212B	NA	NA	protein_coding	intron	NA	NA
D0H3K4me1_peak_109408	chr17	14315658	14316154	+	176	NA	intron (ENST00000466596.3, intron 1 of 2)	protein_coding-intron (ENST00000360954.2, intron 1 of 1)	-11429	ENST00000584683.1	ENSG00000266378	ENSG00000266378	NA	NA	RP11-214O1.3	NA	NA	lincRNA	intron	NA	NA
D0H3K4me1_peak_93404	chr15	76399832	76400182	+	176	NA	intron (ENST00000563290.3, intron 27 of 31)	protein_coding-intron (ENST00000303521.8, intron 26 of 26)	-14756	ENST00000567601.1	ENSG00000140386	ENST00000569395	NA	NA	SCAPER	NA	NA	protein_coding	intron	2.38164	3.45681
D0H3K4me1_peak_223620	chr5	141154397	141154733	+	176	NA	intron (ENST00000624192.1, intron 1 of 1)	antisense-intron (ENST00000624192.1, intron 1 of 1)	-1431	ENST00000623466.1	ENSG00000255622	ENSG00000255622	NA	NA	PCDHB17	NA	NA	transcribed_unprocessed_pseudogene	intron	NA	NA
D0H3K4me1_peak_135965	chr19	56410945	56411319	+	176	NA	intron (ENST00000539211.4, intron 2 of 2)	protein_coding-intron (ENST00000291598.9, intron 2 of 4)	6776	ENST00000436972.3	ENSG00000198440	ENST00000539211	NA	NA	ZNF583	NA	NA	protein_coding	intron	0.215944	1.42246
D0H3K4me1_peak_144110	chr2	68654620	68654960	+	176	NA	intron (ENST00000394342.2, intron 1 of 1)	protein_coding-intron (ENST00000303786.3, intron 2 of 2)	8968	ENST00000394342.2	ENSG00000169621	ENST00000488585	NA	NA	APLF	NA	NA	protein_coding	intron	1.67743	1.15844
D0H3K4me1_peak_116218	chr17	67637054	67637442	+	176	NA	promoter-TSS (ENST00000623200.1)	TEC-promoter-TSS (ENST00000623200.1)	-526	ENST00000623200.1	ENSG00000279361	ENSG00000279361	NA	NA	RP11-360N9.3	NA	NA	TEC	promoter-TSS	NA	NA
D0H3K4me1_peak_226283	chr5	166073267	166074275	+	176	NA	Intergenic	Intergenic	-44460	ENST00000520308.1	ENSG00000254252	ENST00000520308	NA	NA	RPL7P20	NA	NA	processed_pseudogene	Intergenic	NA	NA
D0H3K4me1_peak_254683	chr7	101152561	101152952	+	176	NA	Intergenic	Intergenic	-1641	ENST00000337619.7	ENSG00000106367	ENST00000443943	NA	NA	AP1S1	NA	NA	protein_coding	Intergenic	7.06523	5.64102
D0H3K4me1_peak_240334	chr6	131030743	131031075	+	176	NA	intron (ENST00000392427.5, intron 1 of 14)	protein_coding-intron (ENST00000337057.5, intron 1 of 19)	-15067	ENST00000526983.1	ENSG00000079819	ENST00000531356	NA	NA	EPB41L2	NA	NA	protein_coding	intron	4.61343	4.54051
D0H3K4me1_peak_103336	chr16	66898095	66898449	+	176	NA	Intergenic	Intergenic	9081	ENST00000563086.1	ENSG00000261088	ENSG00000261088	NA	NA	RP11-61A14.3	NA	NA	lincRNA	Intergenic	NA	NA
D0H3K4me1_peak_206594	chr4	128684593	128684985	+	176	NA	Intergenic	Intergenic	-83382	ENST00000509360.1	ENSG00000248802	ENST00000509360	NA	NA	RP11-184M15.2	NA	NA	lincRNA	Intergenic	NA	NA
D0H3K4me1_peak_226938	chr5	171776868	171777230	+	176	NA	Intergenic	Intergenic	3397	ENST00000524175.1	ENSG00000253110	ENST00000524175	NA	NA	CTB-78H18.1	NA	NA	lincRNA	Intergenic	NA	NA
D0H3K4me1_peak_49837	chr11	100721321	100721666	+	176	NA	intron (ENST00000524892.4, intron 1 of 22)	protein_coding-intron (ENST00000298815.10, intron 1 of 23)	-16950	ENST00000534060.3	ENSG00000165895	ENST00000534060	NA	NA	ARHGAP42	NA	NA	protein_coding	intron	2.96388	2.0036
D0H3K4me1_peak_30325	chr10	34565104	34565458	+	176	NA	intron (ENST00000545693.3, intron 2 of 23)	protein_coding-intron (ENST00000340077.7, intron 2 of 20)	-76403	ENST00000423418.1	ENSG00000234167	ENSG00000234167	NA	NA	TCEB2P4	NA	NA	processed_pseudogene	intron	NA	NA
D0H3K4me1_peak_220250	chr5	107564454	107564823	+	176	NA	intron (ENST00000509503.1, intron 1 of 3)	protein_coding-intron (ENST00000333274.8, intron 1 of 4)	-58447	ENST00000505499.1	ENSG00000184349	ENST00000510359	NA	NA	EFNA5	NA	NA	protein_coding	intron	2.49761	2.97049
D0H3K4me1_peak_270627	chr8	103047258	103047641	+	176	NA	intron (ENST00000521514.3, intron 2 of 11)	protein_coding-intron (ENST00000395862.5, intron 3 of 12)	-3668	ENST00000521671.1	ENSG00000155097	ENST00000518738	NA	NA	ATP6V1C1	NA	NA	protein_coding	intron	4.18556	3.9468
D0H3K4me1_peak_242538	chr6	151175856	151176199	+	176	NA	intron (ENST00000415477.1, intron 1 of 4)	antisense-intron (ENST00000415477.1, intron 1 of 4)	21611	ENST00000431947.1	ENSG00000231883	ENST00000431947	NA	NA	RP1-297M16.2	NA	NA	lincRNA	intron	NA	NA
D0H3K4me1_peak_251808	chr7	74091817	74092155	+	176	NA	intron (ENST00000435201.3, intron 2 of 15)	protein_coding-intron (ENST00000336180.4, intron 2 of 15)	-1093	ENST00000538333.3	ENSG00000106683	ENST00000491052	NA	NA	LIMK1	NA	NA	protein_coding	intron	5.1186	4.71855
D0H3K4me1_peak_230005	chr6	14257685	14258037	+	176	NA	Intergenic	Intergenic	-26291	ENST00000455973.1	ENSG00000230631	ENST00000455973	NA	NA	RP11-359N11.1	NA	NA	lincRNA	Intergenic	NA	NA
D0H3K4me1_peak_238989	chr6	112401202	112401549	+	176	NA	Intergenic	Intergenic	-33931	ENST00000403722.1	ENSG00000217770	ENST00000403722	NA	NA	FEM1AP3	NA	NA	processed_pseudogene	Intergenic	NA	NA
D0H3K4me1_peak_76222	chr13	99800743	99801108	+	176	NA	intron (ENST00000376355.5, intron 2 of 7)	protein_coding-intron (ENST00000339105.6, intron 2 of 8)	-16942	ENST00000364375.1	ENSG00000201245	ENSG00000201245	NA	NA	SNORA25	NA	NA	snoRNA	intron	NA	NA
D0H3K4me1_peak_283974	chr9	121659635	121660006	+	176	NA	intron (ENST00000465078.1, intron 1 of 1)	protein_coding-intron (ENST00000259371.4, intron 1 of 16)	8135	ENST00000465078.1	ENSG00000136848	ENST00000436835	NA	NA	DAB2IP	NA	NA	protein_coding	intron	3.58612	3.86358
D0H3K4me1_peak_203984	chr4	94535663	94536035	+	176	NA	intron (ENST00000615540.2, intron 3 of 16)	protein_coding-intron (ENST00000317968.6, intron 3 of 12)	12018	ENST00000508531.1	ENSG00000163110	ENST00000317968	NA	NA	PDLIM5	NA	NA	protein_coding	intron	3.73806	3.85682
D0H3K4me1_peak_135234	chr19	51064310	51064696	+	176	NA	intron (ENST00000602090.3, intron 1 of 5)	protein_coding-intron (ENST00000156476.4, intron 1 of 4)	381	ENST00000376799.7	ENSG00000167759	ENST00000156476	NA	NA	KLK13	NA	NA	protein_coding	intron	1.93961	0.137504
D0H3K4me1_peak_207349	chr4	139555013	139555353	+	176	NA	intron (ENST00000406354.1, intron 1 of 3)	protein_coding-intron (ENST00000274031.5, intron 1 of 7)	1025	ENST00000406354.1	ENSG00000145391	ENST00000406354	NA	NA	SETD7	NA	NA	protein_coding	intron	1.85002	2.78747
D0H3K4me1_peak_210938	chr4	183189297	183189641	+	176	NA	intron (ENST00000513834.3, intron 1 of 22)	protein_coding-intron (ENST00000403733.5, intron 1 of 22)	-4146	ENST00000427431.3	ENSG00000151718	ENST00000506225	NA	NA	WWC2	NA	NA	protein_coding	intron	4.45749	3.01449
D0H3K4me1_peak_223061	chr5	138106957	138107315	+	176	NA	Intergenic	Intergenic	9245	ENST00000514481.1	ENSG00000112981	ENST00000265191	NA	NA	NME5	NA	NA	protein_coding	Intergenic	0.917259	3.61535
D0H3K4me1_peak_88888	chr15	43296259	43296613	+	176	NA	intron (ENST00000452443.2, intron 1 of 12)	protein_coding-intron (ENST00000452443.2, intron 1 of 12)	-5660	ENST00000564058.1	ENSG00000260406	ENST00000564058	NA	NA	RP11-402F9.3	NA	NA	antisense	intron	NA	NA
D0H3K4me1_peak_275628	chr9	14548438	14548829	+	176	NA	Intergenic	Intergenic	-16591	ENST00000421119.1	ENSG00000237137	ENSG00000237137	NA	NA	RP11-408A13.2	NA	NA	processed_pseudogene	Intergenic	NA	NA
D0H3K4me1_peak_262790	chr8	23504979	23505341	+	176	NA	Intergenic	Intergenic	-10962	ENST00000518590.1	ENSG00000253986	ENST00000518590	NA	NA	CTC-756D1.3	NA	NA	lincRNA	Intergenic	NA	NA
D0H3K4me1_peak_25936	chr10	397356	397689	+	176	NA	intron (ENST00000381496.5, intron 9 of 35)	protein_coding-intron (ENST00000280886.8, intron 10 of 36)	-9713	ENST00000421992.1	ENSG00000151240	ENST00000434695	NA	NA	DIP2C	NA	NA	protein_coding	intron	2.34624	3.23454
D0H3K4me1_peak_41674	chr11	15627882	15628303	+	176	NA	Intergenic	Intergenic	-5701	ENST00000533082.1	ENSG00000254789	ENSG00000254789	NA	NA	RP11-531H8.2	NA	NA	lincRNA	Intergenic	NA	NA
D0H3K4me1_peak_146087	chr2	88471938	88472328	+	176	NA	Intergenic	Intergenic	-9266	ENST00000621132.1	ENSG00000274377	ENST00000621132	NA	NA	AC012671.4	NA	NA	miRNA	Intergenic	NA	NA
D0H3K4me1_peak_179037	chr3	27722710	27723056	+	176	NA	promoter-TSS (ENST00000295743.6)	protein_coding-promoter-TSS (ENST00000295743.6)	-172	ENST00000461503.1	ENSG00000163508	ENST00000461503	NA	NA	EOMES	NA	NA	protein_coding	promoter-TSS	0.174954	0.718561
D0H3K4me1_peak_33033	chr10	70106651	70107003	+	176	NA	intron (ENST00000455786.1, intron 6 of 6)	protein_coding-intron (ENST00000373248.3, intron 8 of 8)	11524	ENST00000482166.1	ENSG00000042286	ENST00000373248	NA	NA	AIFM2	NA	NA	protein_coding	intron	2.69038	1.51102
D0H3K4me1_peak_227485	chr5	175240677	175241036	+	176	NA	Intergenic	Intergenic	-49875	ENST00000512757.1	ENSG00000248355	ENST00000512757	NA	NA	ARL2BPP6	NA	NA	processed_pseudogene	Intergenic	NA	NA
D0H3K4me1_peak_99140	chr16	20010611	20011014	+	176	NA	Intergenic	Intergenic	62955	ENST00000326571.7	ENSG00000180269	ENSG00000180269	NA	NA	GPR139	NA	NA	protein_coding	Intergenic	0.137504	0.150601
D0H3K4me1_peak_227103	chr5	172576702	172577034	+	176	NA	Intergenic	Intergenic	-17854	ENST00000517916.1	ENSG00000254299	ENST00000517916	NA	NA	CTB-54I1.1	NA	NA	lincRNA	Intergenic	NA	NA
D0H3K4me1_peak_145684	chr2	85015010	85015359	+	176	NA	intron (ENST00000456682.1, intron 2 of 2)	protein_coding-intron (ENST00000409785.6, intron 1 of 6)	42983	ENST00000453448.1	ENSG00000176407	ENSG00000176407	NA	NA	KCMF1	NA	NA	protein_coding	intron	5.66211	4.29286
D0H3K4me1_peak_36439	chr10	99729308	99729650	+	176	NA	intron (ENST00000370483.7, intron 2 of 8)	protein_coding-intron (ENST00000016171.5, intron 2 of 8)	2621	ENST00000370483.7	ENSG00000014919	ENST00000497381	NA	NA	COX15	NA	NA	protein_coding	intron	4.45583	4.72287
D0H3K4me1_peak_292815	chrX	70816533	70816926	+	176	NA	intron (ENST00000395889.4, intron 9 of 30)	protein_coding-intron (ENST00000344304.3, intron 7 of 28)	29566	ENST00000362899.2	ENSG00000277492	ENSG00000277492	NA	NA	ACEA_U3	NA	NA	snoRNA	intron	NA	NA
D0H3K4me1_peak_14220	chr1	113998558	113998915	+	176	NA	Intergenic	Intergenic	3499	ENST00000604433.1	ENSG00000270780	ENSG00000270780	NA	NA	RP4-590F24.1	NA	NA	processed_pseudogene	Intergenic	NA	NA
D0H3K4me1_peak_131228	chr19	31213210	31213597	+	176	NA	Intergenic	Intergenic	45887	ENST00000589511.1	ENSG00000267777	ENSG00000267777	NA	NA	CTC-439O9.3	NA	NA	lincRNA	Intergenic	NA	NA
D0H3K4me1_peak_63614	chr12	96977354	96977718	+	176	NA	Intergenic	Intergenic	2093	ENST00000365498.1	ENSG00000202368	ENST00000365498	NA	NA	Y_RNA	NA	NA	misc_RNA	Intergenic	NA	NA
D0H3K4me1_peak_103401	chr16	67200892	67201275	+	176	NA	intron (ENST00000571587.3, intron 7 of 8)	protein_coding-intron (ENST00000360833.3, intron 7 of 18)	1132	ENST00000571638.1	ENSG00000102890	ENST00000360833	NA	NA	ELMO3	NA	NA	protein_coding	intron	2.4702	0.905522
D0H3K4me1_peak_82737	chr14	69725490	69725811	+	176	NA	Intergenic	Intergenic	-1250	ENST00000553521.3	ENSG00000100650	ENST00000553521	NA	NA	SRSF5	NA	NA	protein_coding	Intergenic	6.62497	8.20075
D0H3K4me1_peak_138839	chr2	25837782	25838145	+	176	NA	intron (ENST00000435504.6, intron 2 of 12)	protein_coding-intron (ENST00000336112.6, intron 2 of 11)	-7072	ENST00000497092.1	ENSG00000143970	ENSG00000143970	NA	NA	ASXL2	NA	NA	protein_coding	intron	2.98785	2.45597
D0H3K4me1_peak_20365	chr1	200897397	200897813	+	176	NA	intron (ENST00000413687.2, intron 1 of 9)	protein_coding-intron (ENST00000367342.6, intron 1 of 9)	2784	ENST00000413687.2	ENSG00000163362	ENST00000531649	NA	NA	C1orf106	NA	NA	protein_coding	intron	NA	NA
D0H3K4me1_peak_165743	chr20	48998381	48998715	+	176	NA	TTS (ENST00000493140.1)	protein_coding-TTS (ENST00000493140.1)	448	ENST00000493140.1	ENSG00000124198	ENSG00000124198	NA	NA	ARFGEF2	NA	NA	protein_coding	TTS	2.73557	2.69793
D0H3K4me1_peak_106354	chr16	85578608	85579064	+	176	NA	Intergenic	Intergenic	4735	ENST00000602862.1	ENSG00000270124	ENSG00000270124	NA	NA	RP11-118F19.1	NA	NA	lincRNA	Intergenic	NA	NA
D0H3K4me1_peak_266536	chr8	58672616	58672983	+	176	NA	Intergenic	Intergenic	-12955	ENST00000038176.5	ENSG00000035681	ENST00000519174	NA	NA	NSMAF	NA	NA	protein_coding	Intergenic	4.63776	3.12479
D0H3K4me1_peak_287226	chrX	8627682	8628053	+	176	NA	intron (ENST00000619786.1, intron 5 of 16)	protein_coding-intron (ENST00000262648.5, intron 2 of 13)	-57217	ENST00000488294.1	ENSG00000011201	ENST00000262648	NA	NA	KAL1	NA	NA	protein_coding	intron	NA	NA
D0H3K4me1_peak_261561	chr8	11663950	11664293	+	176	NA	Intergenic	Intergenic	-12838	ENST00000528712.3	ENSG00000136574	ENST00000528712	NA	NA	GATA4	NA	NA	protein_coding	Intergenic	0.619138	0.309635
D0H3K4me1_peak_251874	chr7	74286370	74286726	+	176	NA	Intergenic	Intergenic	-2927	ENST00000361545.7	ENSG00000106665	ENST00000474962	NA	NA	CLIP2	NA	NA	protein_coding	Intergenic	4.4233	4.20938
D0H3K4me1_peak_64581	chr12	105876367	105876678	+	176	NA	Intergenic	Intergenic	-139375	ENST00000546640.1	ENSG00000257773	ENSG00000257773	NA	NA	ST13P3	NA	NA	processed_pseudogene	Intergenic	NA	NA
D0H3K4me1_peak_30546	chr10	35505108	35505579	+	176	NA	intron (ENST00000493157.4, intron 7 of 9)	protein_coding-intron (ENST00000265375.11, intron 4 of 10)	-20618	ENST00000465416.3	ENSG00000108100	ENST00000470025	NA	NA	CCNY	NA	NA	protein_coding	intron	4.29613	4.75747
D0H3K4me1_peak_111907	chr17	39645725	39646076	+	176	NA	intron (ENST00000583718.3, intron 1 of 3)	protein_coding-intron (ENST00000336308.7, intron 1 of 14)	-6589	ENST00000580331.3	ENSG00000131748	ENST00000394250	NA	NA	STARD3	NA	NA	protein_coding	intron	5.00919	5.11898
D0H3K4me1_peak_184018	chr3	66529108	66529813	+	176	NA	Intergenic	Intergenic	-28197	ENST00000498287.3	ENSG00000144749	ENST00000383703	NA	NA	LRIG1	NA	NA	protein_coding	Intergenic	4.79897	4.69692
D0H3K4me1_peak_146890	chr2	101466145	101466572	+	176	NA	intron (ENST00000484091.1, intron 2 of 5)	protein_coding-intron (ENST00000428343.3, intron 2 of 11)	8343	ENST00000484091.1	ENSG00000196460	ENST00000428343	NA	NA	RFX8	NA	NA	protein_coding	intron	0.475465	0.334759
D0H3K4me1_peak_244543	chr7	878274	878770	+	176	NA	intron (ENST00000412734.4, intron 1 of 4)	protein_coding-intron (ENST00000265857.5, intron 1 of 8)	617	ENST00000412734.4	ENSG00000239857	ENST00000426056	NA	NA	GET4	NA	NA	protein_coding	intron	5.5515	5.16247
D0H3K4me1_peak_221481	chr5	122810218	122810589	+	176	NA	intron (ENST00000514949.1, intron 7 of 14)	protein_coding-intron (ENST00000379516.4, intron 7 of 14)	-5165	ENST00000509281.1	ENSG00000205302	ENST00000507321	NA	NA	SNX2	NA	NA	protein_coding	intron	5.31903	4.91456
D0H3K4me1_peak_140215	chr2	36456538	36457029	+	176	NA	intron (ENST00000426856.1, intron 3 of 3)	protein_coding-intron (ENST00000280527.4, intron 4 of 16)	-22760	ENST00000481321.1	ENSG00000150938	ENST00000428774	NA	NA	CRIM1	NA	NA	protein_coding	intron	3.34215	2.51432
D0H3K4me1_peak_162518	chr20	21516201	21516572	+	176	NA	Intergenic	Intergenic	-2360	ENST00000377142.4	ENSG00000125820	ENSG00000125820	NA	NA	NKX2-2	NA	NA	protein_coding	Intergenic	0.137504	0.383555
D0H3K4me1_peak_236161	chr6	81905758	81906117	+	176	NA	intron (ENST00000418567.1, intron 2 of 2)	lincRNA-intron (ENST00000418567.1, intron 2 of 2)	27543	ENST00000418567.1	ENSG00000226453	ENST00000418567	NA	NA	RP11-379B8.1	NA	NA	lincRNA	intron	NA	NA
D0H3K4me1_peak_112765	chr17	44008947	44009299	+	176	NA	TTS (ENST00000293404.5)	protein_coding-TTS (ENST00000293404.5)	3075	ENST00000592915.1	ENSG00000161653	ENST00000589767	NA	NA	NAGS	NA	NA	protein_coding	TTS	2.02312	0.985464
D0H3K4me1_peak_91217	chr15	62447340	62447678	+	176	NA	intron (ENST00000561322.1, intron 1 of 1)	protein_coding-intron (ENST00000561322.1, intron 1 of 1)	-6083	ENST00000561197.3	ENSG00000171914	ENST00000474847	NA	NA	TLN2	NA	NA	protein_coding	intron	1.4809	1.88043
D0H3K4me1_peak_121493	chr18	30595241	30595596	+	176	NA	Intergenic	Intergenic	-117857	ENST00000583089.1	ENSG00000266196	ENSG00000266196	NA	NA	RP11-675P14.1	NA	NA	lincRNA	Intergenic	NA	NA
D0H3K4me1_peak_162080	chr20	17580572	17580911	+	176	NA	intron (ENST00000449141.2, intron 1 of 4)	protein_coding-intron (ENST00000246069.9, intron 1 of 3)	-4231	ENST00000365390.1	ENSG00000202260	ENSG00000202260	NA	NA	RN7SKP69	NA	NA	misc_RNA	intron	NA	NA
D0H3K4me1_peak_254379	chr7	99918395	99918750	+	176	NA	intron (ENST00000355947.4, intron 1 of 6)	protein_coding-intron (ENST00000349062.4, intron 1 of 5)	533	ENST00000447480.3	ENSG00000146833	ENST00000447480	NA	NA	TRIM4	NA	NA	protein_coding	intron	2.0561	2.33207
D0H3K4me1_peak_127172	chr19	6846736	6847089	+	176	NA	intron (ENST00000602142.3, intron 22 of 26)	protein_coding-intron (ENST00000304076.4, intron 21 of 25)	11103	ENST00000598270.1	ENSG00000141968	ENST00000598270	NA	NA	VAV1	NA	NA	protein_coding	intron	2.28735	0.137504
D0H3K4me1_peak_23692	chr1	228805879	228806242	+	176	NA	Intergenic	Intergenic	29748	ENST00000605063.1	ENSG00000271475	ENSG00000271475	NA	NA	RP4-799G3.1	NA	NA	processed_pseudogene	Intergenic	NA	NA
D0H3K4me1_peak_217309	chr5	73421089	73421472	+	176	NA	Intergenic	Intergenic	11216	ENST00000514718.2	ENSG00000249149	ENST00000514718	NA	NA	RP11-79P5.3	NA	NA	transcribed_processed_pseudogene	Intergenic	NA	NA
D0H3K4me1_peak_180517	chr3	42506325	42506702	+	176	NA	TTS (ENST00000452639.5)	antisense-TTS (ENST00000452639.5)	3849	ENST00000446673.3	ENSG00000114812	ENST00000438259	NA	NA	VIPR1	NA	NA	protein_coding	TTS	0.856533	0.138637
D0H3K4me1_peak_133921	chr19	45713801	45714145	+	176	NA	TTS (ENST00000623179.1)	TEC-TTS (ENST00000623179.1)	1305	ENST00000591686.1	ENSG00000177051	ENST00000586899	NA	NA	FBXO46	NA	NA	protein_coding	TTS	3.47126	2.93899
D0H3K4me1_peak_64390	chr12	104214974	104215326	+	176	NA	promoter-TSS (ENST00000429002.4)	protein_coding-promoter-TSS (ENST00000429002.4)	-629	ENST00000429002.4	ENSG00000198431	ENST00000526691	NA	NA	TXNRD1	NA	NA	protein_coding	promoter-TSS	5.62157	5.02636
D0H3K4me1_peak_44114	chr11	44514674	44515033	+	176	NA	Intergenic	Intergenic	25840	ENST00000525465.1	ENSG00000255106	ENST00000525465	NA	NA	RP11-58K22.2	NA	NA	processed_pseudogene	Intergenic	NA	NA
D0H3K4me1_peak_272111	chr8	122463723	122464069	+	176	NA	Intergenic	Intergenic	25919	ENST00000530350.2	ENSG00000255325	ENSG00000255325	NA	NA	RP11-96B2.1	NA	NA	lincRNA	Intergenic	NA	NA
D0H3K4me1_peak_36257	chr10	97867537	97867881	+	176	NA	exon (ENST00000370602.3, exon 5 of 5)	protein_coding-exon (ENST00000370602.3, exon 5 of 5)	1478	ENST00000423054.1	ENSG00000155265	ENST00000596005	NA	NA	GOLGA7B	NA	NA	protein_coding	exon	0.187027	0.774452
D0H3K4me1_peak_97051	chr16	4055671	4056049	+	176	NA	intron (ENST00000572288.1, intron 1 of 3)	protein_coding-intron (ENST00000294016.5, intron 2 of 10)	-1670	ENST00000571889.1	ENSG00000162104	ENST00000294016	NA	NA	ADCY9	NA	NA	protein_coding	intron	2.18141	1.76581
D0H3K4me1_peak_116099	chr17	67223032	67223508	+	176	NA	intron (ENST00000584641.3, intron 3 of 6)	protein_coding-intron (ENST00000358691.7, intron 3 of 32)	-1033	ENST00000583452.1	ENSG00000264421	ENSG00000264421	NA	NA	RP11-401F2.4	NA	NA	antisense	intron	NA	NA
D0H3K4me1_peak_20873	chr1	204086735	204087110	+	176	NA	intron (ENST00000528591.3, intron 1 of 4)	protein_coding-intron (ENST00000367203.6, intron 1 of 6)	8793	ENST00000528591.3	ENSG00000143842	ENSG00000143842	NA	NA	SOX13	NA	NA	protein_coding	intron	4.87067	4.3796
D0H3K4me1_peak_148340	chr2	118689568	118689914	+	176	NA	Intergenic	Intergenic	144868	ENST00000584273.1	ENSG00000258910	ENSG00000258910	NA	NA	RP11-19E11.1	NA	NA	lincRNA	Intergenic	NA	NA
D0H3K4me1_peak_47026	chr11	70671870	70672221	+	176	NA	intron (ENST00000468619.3, intron 5 of 5)	protein_coding-intron (ENST00000423696.4, intron 5 of 15)	-9848	ENST00000409161.3	ENSG00000162105	ENST00000338508	NA	NA	SHANK2	NA	NA	protein_coding	intron	2.39356	2.87743
D0H3K4me1_peak_125772	chr19	937536	937879	+	176	NA	intron (ENST00000587532.3, intron 1 of 5)	protein_coding-intron (ENST00000263620.5, intron 3 of 8)	5142	ENST00000457152.3	ENSG00000116017	ENST00000585895	NA	NA	ARID3A	NA	NA	protein_coding	intron	4.86588	3.11121
D0H3K4me1_peak_157196	chr2	216345184	216345535	+	176	NA	intron (ENST00000273067.4, intron 1 of 3)	protein_coding-intron (ENST00000273067.4, intron 1 of 3)	-6044	ENST00000384573.1	ENSG00000207303	ENST00000384573	NA	NA	Y_RNA	NA	NA	misc_RNA	intron	NA	NA
D0H3K4me1_peak_212659	chr5	14158256	14158601	+	176	NA	intron (ENST00000512070.4, intron 1 of 56)	protein_coding-intron (ENST00000344204.6, intron 1 of 56)	14591	ENST00000512070.4	ENSG00000038382	ENST00000512303	NA	NA	TRIO	NA	NA	protein_coding	intron	4.09453	5.05499
D0H3K4me1_peak_244174	chr6	165893671	165894000	+	176	NA	intron (ENST00000535229.1, intron 1 of 1)	protein_coding-intron (ENST00000535229.1, intron 1 of 1)	48506	ENST00000516387.1	ENSG00000252196	ENST00000516387	NA	NA	AL590482.1	NA	NA	miRNA	intron	NA	NA
D0H3K4me1_peak_10814	chr1	76918448	76918847	+	176	NA	intron (ENST00000477717.3, intron 2 of 4)	protein_coding-intron (ENST00000318803.6, intron 2 of 4)	51165	ENST00000496845.1	ENSG00000117069	ENST00000318803	NA	NA	ST6GALNAC5	NA	NA	protein_coding	intron	2.16953	3.15788
D0H3K4me1_peak_114997	chr17	60359712	60360050	+	176	NA	intron (ENST00000588898.1, intron 1 of 3)	protein_coding-intron (ENST00000300896.6, intron 1 of 33)	32047	ENST00000589761.1	ENSG00000170832	ENST00000588898	NA	NA	USP32	NA	NA	protein_coding	intron	5.24917	3.13168
D0H3K4me1_peak_64332	chr12	103804888	103805219	+	176	NA	intron (ENST00000392876.5, intron 4 of 13)	protein_coding-intron (ENST00000392876.5, intron 4 of 13)	-2652	ENST00000465502.1	ENSG00000111696	ENSG00000111696	NA	NA	NT5DC3	NA	NA	protein_coding	intron	1.8862	0.936466
D0H3K4me1_peak_77884	chr14	23337265	23337659	+	176	NA	Intergenic	Intergenic	10759	ENST00000474774.1	ENSG00000092096	ENST00000474057	NA	NA	SLC22A17	NA	NA	protein_coding	Intergenic	4.25749	7.35705
D0H3K4me1_peak_229240	chr6	7700245	7700594	+	176	NA	Intergenic	Intergenic	-26378	ENST00000283147.6	ENSG00000153162	ENST00000283147	NA	NA	BMP6	NA	NA	protein_coding	Intergenic	1.01824	2.5769
D0H3K4me1_peak_52411	chr11	123776297	123776667	+	176	NA	Intergenic	Intergenic	12555	ENST00000363327.1	ENSG00000200197	ENSG00000200197	NA	NA	RNU1-21P	NA	NA	snRNA	Intergenic	NA	NA
D0H3K4me1_peak_285102	chr9	128364138	128364473	+	176	NA	Intergenic	Intergenic	-7014	ENST00000372853.6	ENSG00000167118	ENST00000483206	NA	NA	URM1	NA	NA	protein_coding	Intergenic	4.83583	5.10749
D0H3K4me1_peak_237456	chr6	98560906	98561257	+	176	NA	Intergenic	Intergenic	232911	ENST00000340697.3	ENSG00000187472	ENST00000340697	NA	NA	RP11-67P15.1	NA	NA	processed_pseudogene	Intergenic	NA	NA
D0H3K4me1_peak_65245	chr12	110126099	110126480	+	176	NA	intron (ENST00000361948.6, intron 1 of 11)	protein_coding-intron (ENST00000242591.7, intron 1 of 18)	-1184	ENST00000550156.3	ENSG00000122970	ENST00000549009	NA	NA	IFT81	NA	NA	protein_coding	intron	1.7049	4.23664
D0H3K4me1_peak_66046	chr12	114392013	114392372	+	176	NA	intron (ENST00000526441.1, intron 5 of 6)	protein_coding-intron (ENST00000310346.6, intron 6 of 8)	11706	ENST00000526441.1	ENSG00000089225	ENST00000349716	NA	NA	TBX5	NA	NA	protein_coding	intron	0.137504	0.137504
D0H3K4me1_peak_286097	chr9	132834716	132835066	+	176	NA	intron (ENST00000477396.3, intron 6 of 14)	protein_coding-intron (ENST00000298545.3, intron 5 of 12)	28821	ENST00000482422.1	ENSG00000165695	ENSG00000165695	NA	NA	AK8	NA	NA	protein_coding	intron	0.412459	1.68298
D0H3K4me1_peak_274553	chr9	2240487	2240822	+	176	NA	Intergenic	Intergenic	-11413	ENST00000585082.2	ENSG00000264615	ENST00000585082	NA	NA	RN7SL592P	NA	NA	misc_RNA	Intergenic	NA	NA
D0H3K4me1_peak_182813	chr3	57184401	57184736	+	176	NA	Intergenic	Intergenic	-14262	ENST00000320057.7	ENSG00000144730	ENST00000320057	NA	NA	IL17RD	NA	NA	protein_coding	Intergenic	3.43968	3.51994
D0H3K4me1_peak_172405	chr22	27734680	27735083	+	176	NA	Intergenic	Intergenic	18401	ENST00000417957.1	ENSG00000226169	ENST00000417957	NA	NA	RP11-375H17.1	NA	NA	antisense	Intergenic	NA	NA
D0H3K4me1_peak_46904	chr11	70013638	70013999	+	176	NA	intron (ENST00000534086.1, intron 1 of 1)	lincRNA-intron (ENST00000534086.1, intron 1 of 1)	2632	ENST00000533170.1	ENSG00000254605	ENST00000528507	NA	NA	RP11-626H12.2	NA	NA	lincRNA	intron	NA	NA
D0H3K4me1_peak_278283	chr9	70556056	70556414	+	176	NA	intron (ENST00000408909.4, intron 20 of 23)	protein_coding-intron (ENST00000357533.4, intron 21 of 24)	23226	ENST00000605957.2	ENSG00000272232	ENSG00000272232	NA	NA	Metazoa_SRP	NA	NA	misc_RNA	intron	NA	NA
D0H3K4me1_peak_253666	chr7	94375917	94376350	+	176	NA	Intergenic	Intergenic	-18428	ENST00000297268.8	ENSG00000164692	ENST00000478215	NA	NA	COL1A2	NA	NA	protein_coding	Intergenic	7.42654	9.5885
D0H3K4me1_peak_274050	chr8	141473579	141473939	+	176	NA	intron (ENST00000621837.1, intron 14 of 30)	polymorphic_pseudogene-intron (ENST00000430863.3, intron 14 of 29)	14684	ENST00000523612.1	ENSG00000253605	ENST00000523612	NA	NA	HNRNPA1P38	NA	NA	processed_pseudogene	intron	NA	NA
D0H3K4me1_peak_117265	chr17	75110789	75111116	+	176	NA	intron (ENST00000245543.3, intron 2 of 2)	protein_coding-intron (ENST00000245543.3, intron 2 of 2)	771	ENST00000584947.1	ENSG00000125449	ENST00000579096	NA	NA	ARMC7	NA	NA	protein_coding	intron	2.91734	2.4448
D0H3K4me1_peak_139382	chr2	28650500	28650852	+	176	NA	intron (ENST00000431376.1, intron 1 of 1)	antisense-intron (ENST00000431376.1, intron 1 of 1)	13864	ENST00000431376.1	ENSG00000230730	ENST00000431376	NA	NA	AC074011.2	NA	NA	antisense	intron	NA	NA
D0H3K4me1_peak_247108	chr7	24438466	24438823	+	176	NA	Intergenic	Intergenic	-98688	ENST00000384150.1	ENSG00000206877	ENST00000384150	NA	NA	RNU6-1103P	NA	NA	snRNA	Intergenic	NA	NA
D0H3K4me1_peak_254929	chr7	102044024	102044371	+	176	NA	intron (ENST00000622516.2, intron 3 of 22)	protein_coding-intron (ENST00000292535.9, intron 3 of 23)	-60156	ENST00000465461.4	ENSG00000257923	ENST00000607092	NA	NA	CUX1	NA	NA	protein_coding	intron	3.94559	4.77306
D0H3K4me1_peak_13752	chr1	110327804	110328143	+	176	NA	intron (ENST00000449169.1, intron 1 of 3)	antisense-intron (ENST00000449169.1, intron 1 of 3)	-10533	ENST00000369784.5	ENSG00000162775	ENST00000487146	NA	NA	RBM15	NA	NA	protein_coding	intron	3.01217	1.99217
D0H3K4me1_peak_243640	chr6	159793749	159794137	+	176	NA	intron (ENST00000480842.1, intron 2 of 3)	protein_coding-intron (ENST00000367034.4, intron 2 of 3)	3426	ENST00000480842.1	ENSG00000112110	ENSG00000112110	NA	NA	MRPL18	NA	NA	protein_coding	intron	6.38554	5.00605
D0H3K4me1_peak_243370	chr6	158004877	158005278	+	176	NA	intron (ENST00000367113.4, intron 1 of 3)	protein_coding-intron (ENST00000355585.6, intron 1 of 26)	3970	ENST00000442328.1	ENSG00000233496	ENSG00000233496	NA	NA	SYNJ2-IT1	NA	NA	sense_intronic	intron	0.137504	0.137504
D0H3K4me1_peak_107899	chr17	5281320	5281650	+	176	NA	promoter-TSS (ENST00000537505.3)	protein_coding-promoter-TSS (ENST00000537505.3)	-780	ENST00000575991.1	ENSG00000029725	ENST00000574568	NA	NA	RABEP1	NA	NA	protein_coding	promoter-TSS	3.68238	4.25398
D0H3K4me1_peak_234370	chr6	52417926	52418266	+	175	NA	Intergenic	Intergenic	-2212	ENST00000480623.3	ENSG00000096093	ENST00000480623	NA	NA	EFHC1	NA	NA	protein_coding	Intergenic	3.3235	4.88079
D0H3K4me1_peak_117720	chr17	76969699	76970059	+	175	NA	promoter-TSS (ENST00000563583.1)	processed_transcript-promoter-TSS (ENST00000563583.1)	-349	ENST00000625040.1	ENSG00000280122	ENST00000625040	NA	NA	RP11-87G24.2	NA	NA	TEC	promoter-TSS	NA	NA
D0H3K4me1_peak_914	chr1	8720113	8720499	+	175	NA	intron (ENST00000400908.4, intron 1 of 22)	protein_coding-intron (ENST00000337907.5, intron 2 of 23)	-17087	ENST00000468247.1	ENSG00000142599	ENST00000400908	NA	NA	RERE	NA	NA	protein_coding	intron	4.27727	5.03914
D0H3K4me1_peak_195858	chr3	197093199	197093728	+	175	NA	intron (ENST00000419227.3, intron 10 of 14)	protein_coding-intron (ENST00000346964.4, intron 15 of 25)	-7805	ENST00000493937.1	ENSG00000075711	ENST00000434148	NA	NA	DLG1	NA	NA	protein_coding	intron	4.19419	4.02325
D0H3K4me1_peak_108500	chr17	8389694	8390049	+	175	NA	TTS (ENST00000344001.3)	protein_coding-TTS (ENST00000344001.3)	3618	ENST00000344001.3	ENSG00000189051	ENST00000344001	NA	NA	RNF222	NA	NA	protein_coding	TTS	0.137504	0.228354
D0H3K4me1_peak_55824	chr12	19286803	19287161	+	175	NA	intron (ENST00000539256.3, intron 10 of 24)	protein_coding-intron (ENST00000299275.8, intron 11 of 25)	3345	ENST00000538677.1	ENSG00000052126	ENST00000538677	NA	NA	PLEKHA5	NA	NA	protein_coding	intron	4.10259	5.42367
D0H3K4me1_peak_34244	chr10	79357901	79358322	+	175	NA	Intergenic	Intergenic	10453	ENST00000448165.1	ENSG00000108179	ENSG00000108179	NA	NA	PPIF	NA	NA	protein_coding	Intergenic	5.33177	4.32758
D0H3K4me1_peak_285639	chr9	130575096	130575432	+	175	NA	Intergenic	Intergenic	-3701	ENST00000467100.1	ENSG00000107164	ENST00000487406	NA	NA	FUBP3	NA	NA	protein_coding	Intergenic	5.289	4.9153
D0H3K4me1_peak_158996	chr2	232048575	232048903	+	175	NA	intron (ENST00000470087.1, intron 4 of 5)	protein_coding-intron (ENST00000273009.8, intron 5 of 13)	32887	ENST00000470087.1	ENSG00000144535	ENST00000433430	NA	NA	DIS3L2	NA	NA	protein_coding	intron	3.01969	4.05795
D0H3K4me1_peak_262398	chr8	20814246	20814612	+	175	NA	Intergenic	Intergenic	-114295	ENST00000518687.1	ENSG00000253300	ENST00000517706	NA	NA	RP11-108E14.1	NA	NA	lincRNA	Intergenic	NA	NA
D0H3K4me1_peak_71258	chr13	40442483	40442840	+	175	NA	Intergenic	Intergenic	17748	ENST00000400431.2	ENSG00000215483	ENSG00000215483	NA	NA	LINC00598	NA	NA	lincRNA	Intergenic	0.370678	0.206882
D0H3K4me1_peak_186011	chr3	97896762	97897128	+	175	NA	intron (ENST00000389622.4, intron 12 of 21)	protein_coding-intron (ENST00000389622.4, intron 12 of 21)	-22254	ENST00000624061.1	ENSG00000279658	ENSG00000279658	NA	NA	RP11-389G6.4	NA	NA	antisense	intron	NA	NA
D0H3K4me1_peak_33232	chr10	71864709	71865063	+	175	NA	Intergenic	Intergenic	-13470	ENST00000441348.1	ENSG00000230526	ENST00000441348	NA	NA	RP11-472G21.2	NA	NA	lincRNA	Intergenic	NA	NA
D0H3K4me1_peak_75856	chr13	97496998	97497395	+	175	NA	Intergenic	Intergenic	21454	ENST00000603247.1	ENSG00000271625	ENST00000603247	NA	NA	PSMA6P4	NA	NA	processed_pseudogene	Intergenic	NA	NA
D0H3K4me1_peak_85571	chr14	92552860	92553198	+	175	NA	intron (ENST00000620541.2, intron 1 of 10)	protein_coding-intron (ENST00000216487.9, intron 1 of 9)	-2811	ENST00000556385.3	ENSG00000100599	ENST00000556385	NA	NA	RIN3	NA	NA	protein_coding	intron	1.87662	1.1742
D0H3K4me1_peak_196029	chr4	592770	593118	+	175	NA	Intergenic	Intergenic	-18532	ENST00000610212.1	ENSG00000273238	ENSG00000273238	NA	NA	RP11-1263C18.1	NA	NA	lincRNA	Intergenic	NA	NA
D0H3K4me1_peak_82539	chr14	68530280	68530615	+	175	NA	intron (ENST00000478014.3, intron 4 of 4)	protein_coding-intron (ENST00000478014.3, intron 4 of 4)	-15115	ENST00000556251.1	ENSG00000182185	ENST00000555907	NA	NA	RAD51B	NA	NA	protein_coding	intron	3.55041	2.82818
D0H3K4me1_peak_271438	chr8	115467272	115467647	+	175	NA	intron (ENST00000520276.3, intron 4 of 5)	protein_coding-intron (ENST00000220888.7, intron 4 of 5)	24762	ENST00000518018.1	ENSG00000104447	ENST00000519815	NA	NA	TRPS1	NA	NA	protein_coding	intron	1.57383	2.1733
D0H3K4me1_peak_81607	chr14	61612713	61613063	+	175	NA	intron (ENST00000556569.2, intron 1 of 2)	lincRNA-intron (ENST00000229465.8, intron 1 of 4)	-34532	ENST00000556717.2	ENSG00000232774	ENST00000229465	NA	NA	FLJ22447	NA	NA	lincRNA	intron	0.919032	1.25144
D0H3K4me1_peak_86847	chr14	103426129	103426455	+	175	NA	intron (ENST00000560731.3, intron 1 of 5)	protein_coding-intron (ENST00000216288.9, intron 2 of 15)	-2901	ENST00000561164.1	ENSG00000075413	ENST00000429436	NA	NA	MARK3	NA	NA	protein_coding	intron	4.92945	5.52131
D0H3K4me1_peak_244341	chr6	167980488	167980856	+	175	NA	promoter-TSS (ENST00000441716.2)	lincRNA-promoter-TSS (ENST00000441716.2)	-896	ENST00000441716.2	ENSG00000235994	ENST00000441716	NA	NA	RP3-470B24.5	NA	NA	lincRNA	promoter-TSS	NA	NA
D0H3K4me1_peak_194064	chr3	183602807	183603176	+	175	NA	Intergenic	Intergenic	-10629	ENST00000474767.1	ENSG00000243584	ENSG00000243584	NA	NA	RP11-14I2.2	NA	NA	processed_pseudogene	Intergenic	NA	NA
D0H3K4me1_peak_148751	chr2	122010249	122010601	+	175	NA	Intergenic	Intergenic	219933	ENST00000422649.1	ENSG00000224655	ENST00000422238	NA	NA	AC018737.3	NA	NA	lincRNA	Intergenic	NA	NA
D0H3K4me1_peak_110360	chr17	21257059	21257437	+	175	NA	Intergenic	Intergenic	3253	ENST00000585002.1	ENSG00000266563	ENST00000585002	NA	NA	EIF1P5	NA	NA	unprocessed_pseudogene	Intergenic	NA	NA
D0H3K4me1_peak_171105	chr22	17375791	17376132	+	175	NA	intron (ENST00000342247.7, intron 1 of 19)	protein_coding-intron (ENST00000262608.10, intron 1 of 18)	6177	ENST00000262608.10	ENSG00000099954	ENST00000612582	NA	NA	CECR2	NA	NA	protein_coding	intron	3.81491	3.45408
D0H3K4me1_peak_100355	chr16	27849761	27850195	+	175	NA	intron (ENST00000395724.5, intron 2 of 5)	protein_coding-intron (ENST00000380897.5, intron 2 of 5)	-13273	ENST00000391080.1	ENSG00000212382	ENST00000391080	NA	NA	RNU6-159P	NA	NA	snRNA	intron	NA	NA
D0H3K4me1_peak_162777	chr20	25536588	25536985	+	175	NA	intron (ENST00000422516.3, intron 1 of 22)	protein_coding-intron (ENST00000278886.8, intron 1 of 23)	-39983	ENST00000461642.2	ENSG00000101004	ENST00000461642	NA	NA	NINL	NA	NA	protein_coding	intron	3.51703	4.23509
D0H3K4me1_peak_109703	chr17	16497257	16497610	+	175	NA	Intergenic	Intergenic	-5280	ENST00000409083.5	ENSG00000181350	ENST00000409887	NA	NA	LRRC75A	NA	NA	protein_coding	Intergenic	5.51072	5.08672
D0H3K4me1_peak_78569	chr14	31427636	31427975	+	175	NA	intron (ENST00000547760.1, intron 3 of 3)	antisense-intron (ENST00000502430.2, intron 2 of 3)	6861	ENST00000550431.1	ENSG00000250365	ENST00000549844	NA	NA	CTD-2213F21.2	NA	NA	antisense	intron	NA	NA
D0H3K4me1_peak_53353	chr11	133439136	133439499	+	175	NA	intron (ENST00000524381.3, intron 1 of 7)	protein_coding-intron (ENST00000524381.3, intron 1 of 7)	-63560	ENST00000459213.1	ENSG00000238504	ENST00000459213	NA	NA	AP005638.1	NA	NA	miRNA	intron	NA	NA
D0H3K4me1_peak_56487	chr12	25894534	25894915	+	175	NA	Intergenic	Intergenic	-8869	ENST00000544399.1	ENSG00000256256	ENSG00000256256	NA	NA	RP11-443N24.4	NA	NA	lincRNA	Intergenic	NA	NA
D0H3K4me1_peak_53401	chr11	134066549	134066955	+	175	NA	Intergenic	Intergenic	-2173	ENST00000299106.6	ENSG00000166086	ENST00000534549	NA	NA	JAM3	NA	NA	protein_coding	Intergenic	3.54596	5.15647
D0H3K4me1_peak_7849	chr1	47524030	47524366	+	175	NA	Intergenic	Intergenic	21694	ENST00000408419.1	ENSG00000221346	ENST00000408419	NA	NA	AL356458.1	NA	NA	miRNA	Intergenic	NA	NA
D0H3K4me1_peak_99863	chr16	24669781	24670120	+	175	NA	intron (ENST00000414816.1, intron 1 of 2)	lincRNA-intron (ENST00000414816.1, intron 1 of 2)	1112	ENST00000414816.1	ENSG00000224310	ENST00000414816	NA	NA	AC012317.1	NA	NA	lincRNA	intron	0.137504	0.137504
D0H3K4me1_peak_1107	chr1	9519487	9519811	+	175	NA	Intergenic	Intergenic	-16178	ENST00000441033.1	ENSG00000235263	ENST00000441033	NA	NA	RP13-392I16.1	NA	NA	lincRNA	Intergenic	NA	NA
D0H3K4me1_peak_256552	chr7	120460414	120460750	+	175	NA	intron (ENST00000331113.6, intron 1 of 5)	protein_coding-intron (ENST00000331113.6, intron 1 of 5)	186914	ENST00000331113.6	ENSG00000184408	ENST00000473190	NA	NA	KCND2	NA	NA	protein_coding	intron	1.05087	0.473527
D0H3K4me1_peak_228001	chr5	179025029	179025387	+	175	NA	intron (ENST00000522442.1, intron 2 of 4)	protein_coding-intron (ENST00000444149.4, intron 2 of 4)	770	ENST00000521285.1	ENSG00000234284	ENST00000521285	NA	NA	ZNF879	NA	NA	protein_coding	intron	0.840373	1.98351
D0H3K4me1_peak_241289	chr6	139066358	139066710	+	175	NA	Intergenic	Intergenic	37692	ENST00000461027.1	ENSG00000146386	ENSG00000146386	NA	NA	ABRACL	NA	NA	protein_coding	Intergenic	6.9657	5.54173
D0H3K4me1_peak_40106	chr10	131544709	131545042	+	175	NA	Intergenic	Intergenic	-233154	ENST00000368642.4	ENSG00000176769	ENST00000368642	NA	NA	TCERG1L	NA	NA	protein_coding	Intergenic	1.01376	0.297879
D0H3K4me1_peak_126406	chr19	3723805	3724356	+	175	NA	intron (ENST00000589378.3, intron 1 of 20)	protein_coding-intron (ENST00000539908.4, intron 1 of 19)	2343	ENST00000589378.3	ENSG00000105289	ENST00000590545	NA	NA	TJP3	NA	NA	protein_coding	intron	3.99736	1.55122
D0H3K4me1_peak_131526	chr19	33131122	33131467	+	175	NA	promoter-TSS (ENST00000355868.3)	protein_coding-promoter-TSS (ENST00000355868.3)	-796	ENST00000592765.3	ENSG00000166359	ENST00000361680	NA	NA	WDR88	NA	NA	protein_coding	promoter-TSS	0.293874	0.615472
D0H3K4me1_peak_24091	chr1	232101934	232102309	+	175	NA	Intergenic	Intergenic	-57970	ENST00000428673.1	ENSG00000235152	ENSG00000235152	NA	NA	RP5-865N13.2	NA	NA	lincRNA	Intergenic	NA	NA
D0H3K4me1_peak_254064	chr7	98329549	98329912	+	175	NA	intron (ENST00000473569.1, intron 1 of 3)	protein_coding-intron (ENST00000005260.8, intron 3 of 13)	6877	ENST00000610062.1	ENSG00000272950	ENSG00000272950	NA	NA	RP11-307C18.1	NA	NA	antisense	intron	NA	NA
D0H3K4me1_peak_22155	chr1	214506703	214507073	+	175	NA	intron (ENST00000543945.3, intron 1 of 17)	protein_coding-intron (ENST00000366956.7, intron 1 of 18)	-23501	ENST00000432577.1	ENSG00000213036	ENSG00000213036	NA	NA	RP11-365D23.4	NA	NA	processed_pseudogene	intron	NA	NA
D0H3K4me1_peak_230032	chr6	14523597	14523945	+	175	NA	Intergenic	Intergenic	75919	ENST00000414740.2	ENSG00000229646	ENST00000414740	NA	NA	RP11-330A16.1	NA	NA	lincRNA	Intergenic	NA	NA
D0H3K4me1_peak_20879	chr1	204106355	204106705	+	175	NA	intron (ENST00000528591.3, intron 1 of 4)	protein_coding-intron (ENST00000367203.6, intron 1 of 6)	-6386	ENST00000618875.2	ENSG00000143842	ENSG00000143842	NA	NA	SOX13	NA	NA	protein_coding	intron	4.87067	4.3796
D0H3K4me1_peak_220252	chr5	107571227	107571708	+	175	NA	intron (ENST00000509503.1, intron 1 of 3)	protein_coding-intron (ENST00000333274.8, intron 1 of 4)	-65276	ENST00000505499.1	ENSG00000184349	ENST00000510359	NA	NA	EFNA5	NA	NA	protein_coding	intron	2.49761	2.97049
D0H3K4me1_peak_96009	chr15	98652772	98653111	+	175	NA	intron (ENST00000559925.3, intron 1 of 9)	protein_coding-intron (ENST00000268035.8, intron 1 of 20)	3359	ENST00000559925.3	ENSG00000140443	ENST00000557873	NA	NA	IGF1R	NA	NA	protein_coding	intron	3.96949	4.1131
D0H3K4me1_peak_119579	chr18	7735666	7736040	+	175	NA	intron (ENST00000580170.3, intron 1 of 32)	protein_coding-intron (ENST00000332175.10, intron 1 of 30)	2372	ENST00000408704.1	ENSG00000221631	ENST00000408704	NA	NA	AP000897.1	NA	NA	miRNA	intron	0.137504	0.137504
D0H3K4me1_peak_288212	chrX	18119378	18119732	+	175	NA	Intergenic	Intergenic	-14911	ENST00000453902.1	ENSG00000225882	ENST00000453902	NA	NA	LINC01456	NA	NA	lincRNA	Intergenic	0.515652	1.88441
D0H3K4me1_peak_261104	chr8	8323171	8323508	+	175	NA	intron (ENST00000622241.1, intron 4 of 4)	protein_coding-intron (ENST00000615670.2, intron 5 of 5)	58408	ENST00000622241.1	ENSG00000275342	ENSG00000275342	NA	NA	SGK223	NA	NA	protein_coding	intron	NA	NA
D0H3K4me1_peak_111369	chr17	32532550	32532910	+	175	NA	intron (ENST00000577352.3, intron 5 of 5)	protein_coding-intron (ENST00000318217.7, intron 21 of 21)	-2681	ENST00000577227.1	ENSG00000265337	ENSG00000265337	NA	NA	RP11-466A19.5	NA	NA	sense_intronic	intron	NA	NA
D0H3K4me1_peak_160732	chr20	4065356	4065710	+	175	NA	Intergenic	Intergenic	-5420	ENST00000440049.1	ENSG00000215063	ENST00000440049	NA	NA	RPL21P2	NA	NA	processed_pseudogene	Intergenic	NA	NA
D0H3K4me1_peak_17003	chr1	164711997	164712381	+	175	NA	intron (ENST00000560641.3, intron 2 of 8)	protein_coding-intron (ENST00000340699.5, intron 3 of 3)	-8880	ENST00000619303.1	ENSG00000276359	ENST00000619303	NA	NA	Metazoa_SRP	NA	NA	misc_RNA	intron	NA	NA
D0H3K4me1_peak_205848	chr4	119288768	119289112	+	175	NA	intron (ENST00000509769.3, intron 14 of 15)	protein_coding-intron (ENST00000274030.8, intron 17 of 18)	11595	ENST00000624940.1	ENSG00000279402	ENST00000624940	NA	NA	C4orf3	NA	NA	protein_coding	intron	5.27683	6.47961
D0H3K4me1_peak_223460	chr5	140144434	140145149	+	175	NA	Intergenic	Intergenic	-12528	ENST00000523154.3	ENSG00000254363	ENST00000607850	NA	NA	CTB-131B5.5	NA	NA	processed_transcript	Intergenic	NA	NA
D0H3K4me1_peak_285357	chr9	129350342	129350711	+	175	NA	intron (ENST00000423122.1, intron 1 of 2)	lincRNA-intron (ENST00000423122.1, intron 1 of 2)	8683	ENST00000423122.1	ENSG00000233901	ENST00000436710	NA	NA	LINC01503	NA	NA	lincRNA	intron	2.89274	2.60014
D0H3K4me1_peak_179644	chr3	33357269	33357724	+	175	NA	intron (ENST00000435207.3, intron 4 of 16)	protein_coding-intron (ENST00000283627.8, intron 2 of 13)	-6840	ENST00000461094.3	ENSG00000153558	ENST00000425973	NA	NA	FBXL2	NA	NA	protein_coding	intron	2.44267	3.92859
D0H3K4me1_peak_48071	chr11	78147584	78147924	+	175	NA	intron (ENST00000530261.1, intron 2 of 3)	antisense-intron (ENST00000523626.4, intron 1 of 2)	7939	ENST00000527321.1	ENSG00000246174	ENST00000523626	NA	NA	KCTD21-AS1	NA	NA	antisense	intron	1.30393	1.93685
D0H3K4me1_peak_202958	chr4	82949677	82950036	+	175	NA	intron (ENST00000506560.3, intron 2 of 10)	protein_coding-intron (ENST00000340417.5, intron 4 of 12)	-5011	ENST00000362660.1	ENSG00000199530	ENST00000362660	NA	NA	Y_RNA	NA	NA	misc_RNA	intron	NA	NA
D0H3K4me1_peak_282303	chr9	107497415	107497778	+	175	NA	Intergenic	Intergenic	-7114	ENST00000420475.1	ENSG00000136826	ENST00000411706	NA	NA	KLF4	NA	NA	protein_coding	Intergenic	3.04319	2.79436
D0H3K4me1_peak_132765	chr19	39297130	39297488	+	175	NA	intron (ENST00000333625.2, intron 2 of 4)	protein_coding-intron (ENST00000333625.2, intron 2 of 4)	984	ENST00000333625.2	ENSG00000182393	ENSG00000182393	NA	NA	IFNL1	NA	NA	protein_coding	intron	0.137504	0.137504
D0H3K4me1_peak_204637	chr4	103370881	103371223	+	175	NA	intron (ENST00000513793.3, intron 1 of 3)	lincRNA-intron (ENST00000513793.3, intron 1 of 3)	-5951	ENST00000508099.3	ENSG00000248740	ENSG00000248740	NA	NA	RP11-328K4.1	NA	NA	lincRNA	intron	NA	NA
D0H3K4me1_peak_258053	chr7	133672230	133672631	+	175	NA	intron (ENST00000489931.3, intron 2 of 3)	protein_coding-intron (ENST00000253861.4, intron 10 of 17)	55304	ENST00000454627.1	ENSG00000235967	ENST00000454627	NA	NA	COX5BP3	NA	NA	processed_pseudogene	intron	NA	NA
D0H3K4me1_peak_251412	chr7	71692542	71692927	+	175	NA	intron (ENST00000618959.1, intron 8 of 9)	protein_coding-intron (ENST00000333538.7, intron 9 of 10)	-6987	ENST00000363070.1	ENSG00000199940	ENST00000363070	NA	NA	RN7SKP75	NA	NA	misc_RNA	intron	NA	NA
D0H3K4me1_peak_134727	chr19	48781881	48782311	+	175	NA	Intergenic	Intergenic	11162	ENST00000384031.1	ENSG00000206758	ENSG00000206758	NA	NA	RNU6-317P	NA	NA	snRNA	Intergenic	NA	NA
D0H3K4me1_peak_141382	chr2	44429644	44430000	+	175	NA	intron (ENST00000378494.5, intron 3 of 10)	protein_coding-intron (ENST00000378494.5, intron 3 of 10)	57074	ENST00000428993.1	ENSG00000143919	ENST00000403853	NA	NA	CAMKMT	NA	NA	protein_coding	intron	2.9495	2.0255
D0H3K4me1_peak_238909	chr6	111604923	111605272	+	175	NA	intron (ENST00000532708.3, intron 1 of 6)	protein_coding-intron (ENST00000340026.8, intron 1 of 9)	773	ENST00000532708.3	ENSG00000056972	ENST00000368735	NA	NA	TRAF3IP2	NA	NA	protein_coding	intron	4.13825	2.10545
D0H3K4me1_peak_212732	chr5	14703183	14703535	+	175	NA	Intergenic	Intergenic	13729	ENST00000502585.1	ENSG00000154122	ENST00000503939	NA	NA	ANKH	NA	NA	protein_coding	Intergenic	3.54275	2.85616
D0H3K4me1_peak_280615	chr9	91811886	91812259	+	175	NA	intron (ENST00000375708.3, intron 1 of 8)	protein_coding-intron (ENST00000375708.3, intron 1 of 8)	-36291	ENST00000548585.2	ENSG00000169071	ENST00000495386	NA	NA	ROR2	NA	NA	protein_coding	intron	2.03969	2.61863
D0H3K4me1_peak_68792	chr12	131806985	131807381	+	175	NA	Intergenic	Intergenic	-5749	ENST00000363646.1	ENSG00000200516	ENSG00000200516	NA	NA	RNA5SP378	NA	NA	rRNA	Intergenic	NA	NA
D0H3K4me1_peak_192526	chr3	170167588	170167952	+	175	NA	intron (ENST00000465896.3, intron 4 of 4)	protein_coding-intron (ENST00000465896.3, intron 4 of 4)	4862	ENST00000490723.1	ENSG00000173889	ENST00000497171	NA	NA	PHC3	NA	NA	protein_coding	intron	2.25302	2.42721
D0H3K4me1_peak_160851	chr20	4965774	4966214	+	175	NA	intron (ENST00000468355.3, intron 2 of 11)	protein_coding-intron (ENST00000338244.3, intron 2 of 16)	35505	ENST00000338244.3	ENSG00000089057	ENST00000338244	NA	NA	SLC23A2	NA	NA	protein_coding	intron	2.29438	3.55427
D0H3K4me1_peak_222638	chr5	134243249	134243619	+	175	NA	intron (ENST00000520515.3, intron 9 of 9)	processed_transcript-intron (ENST00000518409.1, intron 6 of 6)	17024	ENST00000602919.1	ENSG00000270177	ENST00000602919	NA	NA	CTD-2410N18.3	NA	NA	lincRNA	intron	NA	NA
D0H3K4me1_peak_118376	chr17	80996169	80996538	+	175	NA	intron (ENST00000572778.3, intron 3 of 5)	protein_coding-intron (ENST00000325167.7, intron 4 of 7)	1709	ENST00000571457.1	ENSG00000176108	ENST00000572525	NA	NA	CHMP6	NA	NA	protein_coding	intron	2.9477	3.91835
D0H3K4me1_peak_149750	chr2	134593631	134593999	+	175	NA	intron (ENST00000281924.6, intron 2 of 7)	protein_coding-intron (ENST00000281924.6, intron 2 of 7)	-123779	ENST00000476823.1	ENSG00000152128	ENST00000476823	NA	NA	TMEM163	NA	NA	protein_coding	intron	0.486897	2.20069
D0H3K4me1_peak_65085	chr12	109310334	109310789	+	175	NA	Intergenic	Intergenic	-1341	ENST00000355216.3	ENSG00000139445	ENST00000355216	NA	NA	FOXN4	NA	NA	protein_coding	Intergenic	0.573091	1.79396
D0H3K4me1_peak_230310	chr6	15912478	15912860	+	175	NA	Intergenic	Intergenic	-22113	ENST00000448802.1	ENSG00000214027	ENSG00000214027	NA	NA	ARPC3P5	NA	NA	processed_pseudogene	Intergenic	NA	NA
D0H3K4me1_peak_122632	chr18	45665514	45665885	+	175	NA	intron (ENST00000589658.3, intron 11 of 19)	protein_coding-intron (ENST00000255226.8, intron 11 of 19)	19546	ENST00000590535.2	ENSG00000266968	ENST00000590535	NA	NA	RP11-116O18.1	NA	NA	sense_intronic	intron	NA	NA
D0H3K4me1_peak_4066	chr1	26287683	26288049	+	175	NA	intron (ENST00000314675.9, intron 4 of 10)	protein_coding-intron (ENST00000314675.9, intron 4 of 10)	7744	ENST00000319041.6	ENSG00000142669	ENST00000319041	NA	NA	SH3BGRL3	NA	NA	protein_coding	intron	5.36478	5.8499
D0H3K4me1_peak_47198	chr11	72408488	72408834	+	175	NA	intron (ENST00000535990.3, intron 2 of 17)	protein_coding-intron (ENST00000294053.5, intron 2 of 16)	-2055	ENST00000544959.1	ENSG00000256403	ENST00000544959	NA	NA	RP11-7N14.1	NA	NA	antisense	intron	NA	NA
D0H3K4me1_peak_114820	chr17	59362093	59362452	+	175	NA	promoter-TSS (ENST00000623355.1)	TEC-promoter-TSS (ENST00000623355.1)	-393	ENST00000623355.1	ENSG00000278863	ENST00000623355	NA	NA	RP11-567L7.3	NA	NA	TEC	promoter-TSS	NA	NA
D0H3K4me1_peak_187869	chr3	120073050	120073383	+	175	NA	intron (ENST00000316626.5, intron 1 of 11)	protein_coding-intron (ENST00000264235.10, intron 1 of 10)	-11345	ENST00000613558.1	ENSG00000276607	ENST00000613558	NA	NA	AC092910.1	NA	NA	miRNA	intron	NA	NA
D0H3K4me1_peak_104954	chr16	75455185	75455554	+	175	NA	intron (ENST00000567796.1, intron 1 of 3)	protein_coding-intron (ENST00000357613.6, intron 1 of 2)	4648	ENST00000563554.1	ENSG00000261476	ENSG00000261476	NA	NA	RP11-77K12.3	NA	NA	sense_intronic	intron	NA	NA
D0H3K4me1_peak_201489	chr4	64079161	64079522	+	175	NA	Intergenic	Intergenic	202195	ENST00000511997.1	ENSG00000205678	ENST00000381210	NA	NA	TECRL	NA	NA	protein_coding	Intergenic	0.137504	0.137504
D0H3K4me1_peak_272455	chr8	124843444	124843789	+	175	NA	intron (ENST00000533496.1, intron 1 of 2)	lincRNA-intron (ENST00000533496.1, intron 1 of 2)	-5121	ENST00000525292.3	ENSG00000249816	ENST00000529135	NA	NA	LINC00964	NA	NA	lincRNA	intron	0.331498	0.137504
D0H3K4me1_peak_19584	chr1	191014536	191014930	+	175	NA	Intergenic	Intergenic	132228	ENST00000411735.2	ENSG00000228020	ENSG00000228020	NA	NA	HNRNPA1P46	NA	NA	processed_pseudogene	Intergenic	NA	NA
D0H3K4me1_peak_112060	chr17	40266055	40266421	+	175	NA	intron (ENST00000585043.3, intron 5 of 7)	protein_coding-intron (ENST00000323571.6, intron 5 of 7)	-7375	ENST00000578623.1	ENSG00000171475	ENST00000584296	NA	NA	WIPF2	NA	NA	protein_coding	intron	2.66538	3.1286
D0H3K4me1_peak_40108	chr10	131592116	131592549	+	175	NA	Intergenic	Intergenic	197867	ENST00000341866.3	ENSG00000189275	ENST00000341866	NA	NA	LINC01164	NA	NA	lincRNA	Intergenic	0.137504	0.137504
D0H3K4me1_peak_23704	chr1	228936590	228936929	+	175	NA	Intergenic	Intergenic	78749	ENST00000604004.1	ENSG00000271399	ENST00000604004	NA	NA	RP4-799G3.2	NA	NA	processed_pseudogene	Intergenic	NA	NA
D0H3K4me1_peak_12277	chr1	92805183	92805534	+	175	NA	Intergenic	Intergenic	-12954	ENST00000370331.3	ENSG00000067208	ENST00000468580	NA	NA	EVI5	NA	NA	protein_coding	Intergenic	2.18179	3.25249
D0H3K4me1_peak_224270	chr5	146559837	146560210	+	175	NA	Intergenic	Intergenic	-3203	ENST00000512730.1	ENSG00000250407	ENSG00000250407	NA	NA	CTB-99A3.1	NA	NA	antisense	Intergenic	NA	NA
D0H3K4me1_peak_9162	chr1	58748236	58748722	+	175	NA	Intergenic	Intergenic	16456	ENST00000582637.1	ENSG00000264081	ENSG00000264081	NA	NA	AL136985.1	NA	NA	miRNA	Intergenic	0.137504	0.137504
D0H3K4me1_peak_125207	chr18	74128155	74128657	+	175	NA	intron (ENST00000583443.3, intron 5 of 9)	protein_coding-intron (ENST00000419743.4, intron 5 of 9)	-2305	ENST00000579517.2	ENSG00000141665	ENSG00000141665	NA	NA	FBXO15	NA	NA	protein_coding	intron	0.879954	2.66982
D0H3K4me1_peak_186422	chr3	102001875	102002280	+	175	NA	Intergenic	Intergenic	41691	ENST00000498624.1	ENSG00000241280	ENSG00000241280	NA	NA	RP11-221J22.2	NA	NA	lincRNA	Intergenic	NA	NA
D0H3K4me1_peak_296587	chrX	124174598	124174929	+	175	NA	promoter-TSS (ENST00000456074.1)	processed_pseudogene-promoter-TSS (ENST00000456074.1)	-304	ENST00000456074.1	ENSG00000237426	ENSG00000237426	NA	NA	ZIK1P1	NA	NA	processed_pseudogene	promoter-TSS	NA	NA
D0H3K4me1_peak_192895	chr3	172680821	172681154	+	175	NA	exon (ENST00000444110.1, exon 1 of 1)	processed_pseudogene-exon (ENST00000444110.1, exon 1 of 1)	273	ENST00000444110.1	ENSG00000231384	ENSG00000231384	NA	NA	AC007919.19	NA	NA	processed_pseudogene	exon	NA	NA
D0H3K4me1_peak_136938	chr2	8680660	8681024	+	175	NA	intron (ENST00000234091.6, intron 1 of 4)	protein_coding-intron (ENST00000234091.6, intron 1 of 4)	1021	ENST00000455965.3	ENSG00000235092	ENST00000433340	NA	NA	ID2-AS1	NA	NA	antisense	intron	0.566614	2.33195
D0H3K4me1_peak_113380	chr17	48617367	48617734	+	175	NA	intron (ENST00000567101.2, intron 1 of 1)	protein_coding-intron (ENST00000567101.2, intron 1 of 1)	-2611	ENST00000239144.4	ENSG00000120068	ENSG00000120068	NA	NA	HOXB8	NA	NA	protein_coding	intron	0.137504	1.00837
D0H3K4me1_peak_256202	chr7	114985835	114986247	+	175	NA	intron (ENST00000614186.2, intron 4 of 4)	protein_coding-intron (ENST00000257724.5, intron 4 of 4)	52172	ENST00000498196.1	ENSG00000135272	ENST00000257724	NA	NA	MDFIC	NA	NA	protein_coding	intron	1.81225	3.32299
D0H3K4me1_peak_36187	chr10	97539420	97539811	+	175	NA	intron (ENST00000370664.3, intron 1 of 2)	protein_coding-intron (ENST00000370664.3, intron 1 of 2)	-32884	ENST00000298808.7	ENSG00000165887	ENST00000455090	NA	NA	ANKRD2	NA	NA	protein_coding	intron	0.137504	0.137504
D0H3K4me1_peak_144161	chr2	69277057	69277576	+	175	NA	Intergenic	Intergenic	-24952	ENST00000604342.1	ENSG00000271597	ENSG00000271597	NA	NA	RP11-85D18.1	NA	NA	processed_pseudogene	Intergenic	NA	NA
D0H3K4me1_peak_214060	chr5	31850466	31850823	+	175	NA	intron (ENST00000438447.1, intron 2 of 24)	protein_coding-intron (ENST00000438447.1, intron 2 of 24)	3373	ENST00000494197.1	ENSG00000243914	ENST00000494197	NA	NA	RPL5P14	NA	NA	processed_pseudogene	intron	NA	NA
D0H3K4me1_peak_124072	chr18	59384717	59385102	+	175	NA	intron (ENST00000591331.1, intron 1 of 1)	lincRNA-intron (ENST00000591331.1, intron 1 of 1)	24209	ENST00000591331.1	ENSG00000267677	ENST00000591331	NA	NA	RP11-27G24.1	NA	NA	lincRNA	intron	NA	NA
D0H3K4me1_peak_261781	chr8	14637103	14637482	+	175	NA	intron (ENST00000382080.3, intron 1 of 7)	protein_coding-intron (ENST00000382080.3, intron 1 of 7)	-53090	ENST00000530195.1	ENSG00000255365	ENST00000530195	NA	NA	RP11-776K3.1	NA	NA	processed_pseudogene	intron	NA	NA
D0H3K4me1_peak_294082	chrX	93422166	93422525	+	175	NA	Intergenic	Intergenic	-32848	ENST00000414840.2	ENSG00000237381	ENSG00000237381	NA	NA	RP3-455H14.1	NA	NA	processed_pseudogene	Intergenic	NA	NA
D0H3K4me1_peak_20542	chr1	202087324	202087650	+	175	NA	Intergenic	Intergenic	-9272	ENST00000416794.1	ENSG00000227109	ENSG00000227109	NA	NA	CRIP1P3	NA	NA	processed_pseudogene	Intergenic	NA	NA
D0H3K4me1_peak_1573	chr1	11619545	11619922	+	175	NA	Intergenic	Intergenic	10202	ENST00000453135.1	ENSG00000235643	ENST00000453135	NA	NA	RP1-69M21.2	NA	NA	lincRNA	Intergenic	NA	NA
D0H3K4me1_peak_199424	chr4	39636006	39636396	+	175	NA	intron (ENST00000505729.1, intron 1 of 4)	protein_coding-intron (ENST00000295958.7, intron 1 of 4)	2029	ENST00000510628.1	ENSG00000163683	ENST00000295958	NA	NA	SMIM14	NA	NA	protein_coding	intron	5.63486	3.92948
D0H3K4me1_peak_47350	chr11	73439710	73440063	+	175	NA	intron (ENST00000450446.4, intron 2 of 5)	protein_coding-intron (ENST00000064778.6, intron 2 of 8)	-12134	ENST00000539481.1	ENSG00000255786	ENST00000539481	NA	NA	RP11-809N8.6	NA	NA	processed_pseudogene	intron	NA	NA
D0H3K4me1_peak_90029	chr15	52448757	52449132	+	175	NA	intron (ENST00000613858.2, intron 1 of 40)	protein_coding-intron (ENST00000356338.8, intron 1 of 39)	-22977	ENST00000561810.1	ENSG00000197535	ENST00000465290	NA	NA	MYO5A	NA	NA	protein_coding	intron	2.68436	2.69285
D0H3K4me1_peak_251769	chr7	73918385	73918735	+	175	NA	Intergenic	Intergenic	57388	ENST00000426490.1	ENSG00000175877	ENST00000426490	NA	NA	WBSCR28	NA	NA	protein_coding	Intergenic	NA	NA
D0H3K4me1_peak_183887	chr3	65854012	65854352	+	175	NA	intron (ENST00000470990.3, intron 2 of 16)	protein_coding-intron (ENST00000330909.10, intron 1 of 24)	10292	ENST00000419491.1	ENSG00000223409	ENSG00000223409	NA	NA	RPL17P17	NA	NA	processed_pseudogene	intron	NA	NA
D0H3K4me1_peak_17266	chr1	167474600	167474941	+	175	NA	intron (ENST00000483825.3, intron 1 of 6)	protein_coding-intron (ENST00000362089.7, intron 1 of 7)	-14879	ENST00000610044.1	ENSG00000273160	ENST00000610044	NA	NA	RP11-104L21.3	NA	NA	lincRNA	intron	NA	NA
D0H3K4me1_peak_127853	chr19	9826959	9827337	+	175	NA	promoter-TSS (ENST00000358666.5)	protein_coding-promoter-TSS (ENST00000358666.5)	668	ENST00000585379.3	ENSG00000127452	ENST00000586651	NA	NA	FBXL12	NA	NA	protein_coding	promoter-TSS	4.0581	4.32387
D0H3K4me1_peak_52638	chr11	125940544	125940958	+	175	NA	exon (ENST00000524467.1, exon 1 of 1)	lincRNA-exon (ENST00000524467.1, exon 1 of 1)	442	ENST00000524467.1	ENSG00000254790	ENSG00000254790	NA	NA	RP11-680F20.4	NA	NA	lincRNA	exon	NA	NA
D0H3K4me1_peak_166071	chr20	50503582	50503950	+	175	NA	Intergenic	Intergenic	-6555	ENST00000541713.3	ENSG00000196396	ENST00000541713	NA	NA	PTPN1	NA	NA	protein_coding	Intergenic	4.14737	4.25672
D0H3K4me1_peak_140382	chr2	37652017	37652914	+	175	NA	intron (ENST00000453555.1, intron 3 of 3)	protein_coding-intron (ENST00000295324.3, intron 1 of 1)	-4807	ENST00000422687.1	ENSG00000163171	ENST00000422687	NA	NA	CDC42EP3	NA	NA	protein_coding	intron	3.16196	2.9516
D0H3K4me1_peak_271868	chr8	120000904	120001268	+	175	NA	intron (ENST00000518057.1, intron 1 of 5)	protein_coding-intron (ENST00000286234.5, intron 4 of 8)	31298	ENST00000518057.1	ENSG00000155792	ENST00000523492	NA	NA	DEPTOR	NA	NA	protein_coding	intron	2.26779	1.29418
D0H3K4me1_peak_118488	chr17	81835651	81835990	+	175	NA	promoter-TSS (ENST00000330261.4)	protein_coding-promoter-TSS (ENST00000330261.4)	-770	ENST00000570394.1	ENSG00000182676	ENST00000330261	NA	NA	PPP1R27	NA	NA	protein_coding	promoter-TSS	0.573959	0.137504
D0H3K4me1_peak_49512	chr11	96182788	96183165	+	175	NA	intron (ENST00000524717.3, intron 1 of 4)	protein_coding-intron (ENST00000524717.3, intron 1 of 4)	-89456	ENST00000618849.1	ENSG00000184384	ENST00000524717	NA	NA	MAML2	NA	NA	protein_coding	intron	1.98205	2.23731
D0H3K4me1_peak_12054	chr1	91400340	91400655	+	175	NA	intron (ENST00000488023.1, intron 2 of 10)	protein_coding-intron (ENST00000370425.5, intron 2 of 38)	4238	ENST00000455133.1	ENSG00000162669	ENST00000448819	NA	NA	HFM1	NA	NA	protein_coding	intron	1.02702	2.83883
D0H3K4me1_peak_12437	chr1	93774319	93774653	+	175	NA	intron (ENST00000433544.1, intron 1 of 1)	protein_coding-intron (ENST00000370244.3, intron 2 of 13)	958	ENST00000433544.1	ENSG00000230439	ENSG00000230439	NA	NA	RP11-488P3.1	NA	NA	sense_intronic	intron	NA	NA
D0H3K4me1_peak_244059	chr6	164027908	164028297	+	175	NA	Intergenic	Intergenic	57559	ENST00000564697.1	ENSG00000260422	ENSG00000260422	NA	NA	RP1-155D22.2	NA	NA	lincRNA	Intergenic	NA	NA
D0H3K4me1_peak_186948	chr3	109349235	109349589	+	175	NA	Intergenic	Intergenic	-11840	ENST00000335658.6	ENSG00000121570	ENSG00000121570	NA	NA	DPPA4	NA	NA	protein_coding	Intergenic	8.8836	4.20269
D0H3K4me1_peak_232001	chr6	33519703	33520042	+	175	NA	Intergenic	Intergenic	-20174	ENST00000612409.1	ENSG00000204188	ENST00000616119	NA	NA	GGNBP1	NA	NA	unitary_pseudogene	Intergenic	NA	NA
D0H3K4me1_peak_94930	chr15	89546812	89547163	+	175	NA	intron (ENST00000559041.1, intron 1 of 1)	sense_overlapping-intron (ENST00000559041.1, intron 1 of 1)	-22953	ENST00000561201.3	ENSG00000259218	ENST00000559967	NA	NA	LINC00928	NA	NA	lincRNA	intron	0.137504	0.184784
D0H3K4me1_peak_76386	chr13	100866149	100866621	+	175	NA	intron (ENST00000457843.1, intron 2 of 7)	antisense-intron (ENST00000457843.1, intron 2 of 7)	77979	ENST00000436722.1	ENSG00000229599	ENSG00000229599	NA	NA	LINC00411	NA	NA	lincRNA	intron	0.137504	0.137504
D0H3K4me1_peak_229989	chr6	14023251	14023632	+	175	NA	Intergenic	Intergenic	18521	ENST00000427011.1	ENSG00000233981	ENSG00000233981	NA	NA	RP3-380E11.2	NA	NA	lincRNA	Intergenic	NA	NA
D0H3K4me1_peak_260013	chr7	152107087	152107443	+	175	NA	promoter-TSS (ENST00000491061.1)	protein_coding-promoter-TSS (ENST00000491061.1)	15	ENST00000491061.1	ENSG00000178234	ENST00000419245	NA	NA	GALNT11	NA	NA	protein_coding	promoter-TSS	4.96854	4.77682
D0H3K4me1_peak_233159	chr6	40950375	40950715	+	175	NA	Intergenic	Intergenic	82442	ENST00000470102.1	ENSG00000124602	ENST00000244565	NA	NA	UNC5CL	NA	NA	protein_coding	Intergenic	1.30466	1.17579
D0H3K4me1_peak_106444	chr16	86292868	86293192	+	175	NA	exon (ENST00000599486.1, exon 3 of 3)	lincRNA-exon (ENST00000599486.1, exon 3 of 3)	6603	ENST00000599486.1	ENSG00000268532	ENST00000599486	NA	NA	RP11-514D23.1	NA	NA	lincRNA	exon	NA	NA
D0H3K4me1_peak_77969	chr14	24166140	24166533	+	175	NA	TTS (ENST00000324076.4)	protein_coding-TTS (ENST00000324076.4)	577	ENST00000560311.1	ENSG00000213928	ENST00000396864	NA	NA	IRF9	NA	NA	protein_coding	TTS	3.33872	5.15746
D0H3K4me1_peak_240420	chr6	131843499	131843849	+	175	NA	intron (ENST00000513998.3, intron 1 of 24)	protein_coding-intron (ENST00000360971.4, intron 1 of 24)	-15261	ENST00000455305.1	ENSG00000237115	ENST00000455305	NA	NA	RP1-131F15.2	NA	NA	processed_pseudogene	intron	NA	NA
D0H3K4me1_peak_37422	chr10	105606251	105606601	+	175	NA	Intergenic	Intergenic	71767	ENST00000384340.1	ENSG00000207068	ENSG00000207068	NA	NA	RNU6-463P	NA	NA	snRNA	Intergenic	NA	NA
D0H3K4me1_peak_199886	chr4	41924836	41925186	+	175	NA	TTS (ENST00000503681.1)	processed_pseudogene-TTS (ENST00000503681.1)	831	ENST00000503681.1	ENSG00000249887	ENSG00000249887	NA	NA	RP11-457P14.6	NA	NA	processed_pseudogene	TTS	NA	NA
D0H3K4me1_peak_35305	chr10	91925322	91925685	+	175	NA	intron (ENST00000265990.8, intron 1 of 37)	protein_coding-intron (ENST00000265990.8, intron 1 of 37)	1734	ENST00000265990.8	ENSG00000095564	ENST00000544642	NA	NA	BTAF1	NA	NA	protein_coding	intron	3.57722	4.41475
D0H3K4me1_peak_12244	chr1	92671642	92671988	+	175	NA	intron (ENST00000540033.2, intron 10 of 18)	protein_coding-intron (ENST00000370331.3, intron 10 of 17)	5362	ENST00000468580.3	ENSG00000067208	ENST00000468580	NA	NA	EVI5	NA	NA	protein_coding	intron	2.18179	3.25249
D0H3K4me1_peak_131321	chr19	32092241	32093150	+	175	NA	Intergenic	Intergenic	-10888	ENST00000593038.1	ENSG00000267133	ENSG00000267133	NA	NA	AC011518.2	NA	NA	lincRNA	Intergenic	NA	NA
D0H3K4me1_peak_72240	chr13	49116622	49116981	+	175	NA	intron (ENST00000541916.3, intron 4 of 25)	protein_coding-intron (ENST00000378383.3, intron 4 of 7)	6488	ENST00000398316.5	ENSG00000102531	ENST00000492622	NA	NA	FNDC3A	NA	NA	protein_coding	intron	3.13818	4.56159
D0H3K4me1_peak_75808	chr13	96892355	96892746	+	175	NA	Intergenic	Intergenic	-6729	ENST00000426420.1	ENSG00000235137	ENSG00000235137	NA	NA	HSP90AB6P	NA	NA	processed_pseudogene	Intergenic	NA	NA
D0H3K4me1_peak_85720	chr14	95138814	95139166	+	175	NA	intron (ENST00000531162.3, intron 3 of 5)	protein_coding-intron (ENST00000343455.5, intron 1 of 26)	-1004	ENST00000580810.1	ENSG00000264607	ENSG00000264607	NA	NA	MIR3173	NA	NA	miRNA	intron	NA	NA
D0H3K4me1_peak_200048	chr4	43585066	43585429	+	175	NA	Intergenic	Intergenic	-1081	ENST00000507410.1	ENSG00000251501	ENST00000507410	NA	NA	RP11-466J24.1	NA	NA	processed_pseudogene	Intergenic	NA	NA
D0H3K4me1_peak_291018	chrX	45147508	45147890	+	175	NA	TTS (ENST00000398000.4)	protein_coding-TTS (ENST00000398000.4)	-35552	ENST00000450527.3	ENSG00000229491	ENSG00000229491	NA	NA	RP11-342D14.1	NA	NA	antisense	TTS	NA	NA
D0H3K4me1_peak_58419	chr12	49306359	49306718	+	175	NA	intron (ENST00000553259.1, intron 2 of 7)	antisense-intron (ENST00000553259.1, intron 2 of 7)	9417	ENST00000530631.1	ENSG00000135406	ENST00000257860	NA	NA	PRPH	NA	NA	protein_coding	intron	0.964097	4.31874
D0H3K4me1_peak_113077	chr17	45234507	45234849	+	175	NA	TTS (ENST00000585852.3)	protein_coding-TTS (ENST00000585852.3)	598	ENST00000591434.1	ENSG00000184922	ENST00000592006	NA	NA	FMNL1	NA	NA	protein_coding	TTS	2.36413	1.23161
D0H3K4me1_peak_215236	chr5	43599786	43600207	+	175	NA	intron (ENST00000506247.1, intron 1 of 1)	antisense-intron (ENST00000500258.2, intron 1 of 2)	-2696	ENST00000505678.4	ENSG00000112992	ENST00000503059	NA	NA	NNT	NA	NA	protein_coding	intron	4.74006	4.24331
D0H3K4me1_peak_2556	chr1	17581152	17581492	+	175	NA	intron (ENST00000375415.3, intron 1 of 26)	protein_coding-intron (ENST00000361221.5, intron 2 of 28)	769	ENST00000375415.3	ENSG00000074964	ENST00000469726	NA	NA	ARHGEF10L	NA	NA	protein_coding	intron	3.97775	3.99681
D0H3K4me1_peak_73179	chr13	60010944	60011366	+	175	NA	intron (ENST00000400324.6, intron 7 of 27)	protein_coding-intron (ENST00000267215.6, intron 7 of 26)	-1596	ENST00000435636.3	ENSG00000227528	ENST00000432995	NA	NA	DIAPH3-AS1	NA	NA	antisense	intron	0.137504	0.137504
D0H3K4me1_peak_82904	chr14	71190400	71190809	+	175	NA	Intergenic	Intergenic	9148	ENST00000561794.1	ENSG00000259907	ENSG00000259907	NA	NA	RP6-91H8.2	NA	NA	lincRNA	Intergenic	NA	NA
D0H3K4me1_peak_187375	chr3	114091507	114091855	+	175	NA	Intergenic	Intergenic	8912	ENST00000462966.1	ENSG00000151576	ENST00000281273	NA	NA	QTRTD1	NA	NA	protein_coding	Intergenic	NA	NA
D0H3K4me1_peak_210789	chr4	182203055	182203435	+	175	NA	intron (ENST00000512480.3, intron 1 of 2)	protein_coding-intron (ENST00000512480.3, intron 1 of 2)	33952	ENST00000408300.1	ENSG00000221227	ENSG00000221227	NA	NA	MIR1305	NA	NA	miRNA	intron	NA	NA
D0H3K4me1_peak_245035	chr7	3953000	3953366	+	175	NA	intron (ENST00000615806.2, intron 8 of 45)	protein_coding-intron (ENST00000389531.5, intron 7 of 43)	2262	ENST00000478527.1	ENSG00000146555	ENST00000389531	NA	NA	SDK1	NA	NA	protein_coding	intron	1.68223	3.17638
D0H3K4me1_peak_110674	chr17	28847753	28848091	+	175	NA	promoter-TSS (ENST00000582737.1)	unprocessed_pseudogene-promoter-TSS (ENST00000582737.1)	-938	ENST00000582737.1	ENSG00000264138	ENSG00000264138	NA	NA	RP11-20B24.3	NA	NA	unprocessed_pseudogene	promoter-TSS	NA	NA
D0H3K4me1_peak_20855	chr1	204004270	204004613	+	175	NA	Intergenic	Intergenic	-5098	ENST00000390128.2	ENSG00000211554	ENSG00000211554	NA	NA	AC096645.1	NA	NA	miRNA	Intergenic	NA	NA
D0H3K4me1_peak_111098	chr17	31074403	31075248	+	175	NA	intron (ENST00000580053.1, intron 2 of 3)	transcribed_unprocessed_pseudogene-intron (ENST00000580053.1, intron 2 of 3)	-15704	ENST00000581652.1	ENSG00000265798	ENST00000583112	NA	NA	RP11-271K11.5	NA	NA	transcribed_unprocessed_pseudogene	intron	NA	NA
D0H3K4me1_peak_222549	chr5	133589129	133589475	+	175	NA	intron (ENST00000621681.2, intron 1 of 12)	protein_coding-intron (ENST00000265342.9, intron 2 of 15)	-5661	ENST00000510685.1	ENSG00000053108	ENST00000507112	NA	NA	FSTL4	NA	NA	protein_coding	intron	2.19666	2.07093
D0H3K4me1_peak_66721	chr12	118374224	118374572	+	175	NA	TTS (ENST00000605329.1)	lincRNA-TTS (ENST00000605329.1)	-1453	ENST00000392533.5	ENSG00000135090	ENST00000537569	NA	NA	TAOK3	NA	NA	protein_coding	TTS	3.26573	3.57675
D0H3K4me1_peak_119672	chr18	8572052	8572409	+	175	NA	Intergenic	Intergenic	26595	ENST00000584733.1	ENSG00000225212	ENST00000584733	NA	NA	AKR1B1P6	NA	NA	processed_pseudogene	Intergenic	NA	NA
D0H3K4me1_peak_135383	chr19	52188394	52188815	+	175	NA	Intergenic	Intergenic	-1435	ENST00000322088.8	ENSG00000105568	ENST00000490868	NA	NA	PPP2R1A	NA	NA	protein_coding	Intergenic	7.06029	7.38801
D0H3K4me1_peak_206177	chr4	123644364	123644742	+	175	NA	Intergenic	Intergenic	-5714	ENST00000514823.3	ENSG00000249464	ENST00000511919	NA	NA	LINC01091	NA	NA	lincRNA	Intergenic	0.169583	1.34117
D0H3K4me1_peak_264470	chr8	36885620	36885990	+	175	NA	intron (ENST00000522372.3, intron 19 of 27)	protein_coding-intron (ENST00000399881.5, intron 19 of 26)	-2677	ENST00000510120.3	ENSG00000219491	ENSG00000219491	NA	NA	TPT1P8	NA	NA	unprocessed_pseudogene	intron	NA	NA
D0H3K4me1_peak_260537	chr7	157350758	157351121	+	175	NA	intron (ENST00000439402.1, intron 1 of 2)	protein_coding-intron (ENST00000262177.6, intron 1 of 9)	11118	ENST00000439402.1	ENSG00000105993	ENST00000486083	NA	NA	DNAJB6	NA	NA	protein_coding	intron	7.82125	6.01553
D0H3K4me1_peak_283165	chr9	113533050	113533414	+	175	NA	intron (ENST00000496264.1, intron 3 of 3)	protein_coding-intron (ENST00000317613.8, intron 16 of 17)	-3272	ENST00000462143.3	ENSG00000138835	ENST00000488620	NA	NA	RGS3	NA	NA	protein_coding	intron	4.41054	4.36024
D0H3K4me1_peak_64904	chr12	108441147	108441639	+	175	NA	intron (ENST00000502160.4, intron 16 of 17)	antisense-intron (ENST00000502160.4, intron 16 of 17)	32296	ENST00000551889.1	ENSG00000247213	ENST00000502160	NA	NA	LINC01498	NA	NA	antisense	intron	0.180784	0.137504
D0H3K4me1_peak_238930	chr6	111764052	111764414	+	175	NA	intron (ENST00000462598.5, intron 2 of 4)	protein_coding-intron (ENST00000354650.5, intron 3 of 13)	-4308	ENST00000523322.3	ENSG00000010810	ENST00000524310	NA	NA	FYN	NA	NA	protein_coding	intron	4.94946	6.41766
D0H3K4me1_peak_36440	chr10	99733896	99734230	+	175	NA	intron (ENST00000370472.4, intron 1 of 7)	protein_coding-intron (ENST00000370472.4, intron 1 of 7)	1667	ENST00000370472.4	ENSG00000119929	ENST00000370476	NA	NA	CUTC	NA	NA	protein_coding	intron	4.23667	3.75374
D0H3K4me1_peak_233970	chr6	46978069	46978419	+	175	NA	Intergenic	Intergenic	-23301	ENST00000265417.7	ENSG00000069122	ENST00000265417	NA	NA	GPR116	NA	NA	protein_coding	Intergenic	NA	NA
D0H3K4me1_peak_97212	chr16	4918136	4918475	+	175	NA	intron (ENST00000592772.1, intron 1 of 9)	protein_coding-intron (ENST00000345988.4, intron 1 of 21)	18759	ENST00000590782.4	ENSG00000118898	ENST00000589090	NA	NA	PPL	NA	NA	protein_coding	intron	2.74516	0.905162
D0H3K4me1_peak_199187	chr4	38222404	38222757	+	175	NA	Intergenic	Intergenic	-16033	ENST00000408568.1	ENSG00000221495	ENST00000408568	NA	NA	AC098680.1	NA	NA	miRNA	Intergenic	0.137504	0.137504
D0H3K4me1_peak_274192	chr8	144076887	144077234	+	175	NA	TTS (ENST00000524499.1)	antisense-TTS (ENST00000524499.1)	-1566	ENST00000316052.5	ENSG00000178896	ENST00000316052	NA	NA	EXOSC4	NA	NA	protein_coding	TTS	3.81082	4.00776
D0H3K4me1_peak_9330	chr1	61003883	61004233	+	175	NA	intron (ENST00000371191.3, intron 1 of 10)	protein_coding-intron (ENST00000371191.3, intron 1 of 10)	-33282	ENST00000438559.3	ENSG00000237928	ENST00000421455	NA	NA	NFIA-AS2	NA	NA	antisense	intron	0.137504	1.39505
D0H3K4me1_peak_93117	chr15	74778081	74778425	+	175	NA	Intergenic	Intergenic	-3804	ENST00000220003.11	ENSG00000103653	ENST00000569462	NA	NA	CSK	NA	NA	protein_coding	Intergenic	4.18673	4.41092
D0H3K4me1_peak_220525	chr5	111552264	111552783	+	175	NA	intron (ENST00000500779.2, intron 1 of 6)	antisense-intron (ENST00000500779.2, intron 1 of 6)	-3372	ENST00000408383.1	ENSG00000221310	ENSG00000221310	NA	NA	AC008967.1	NA	NA	miRNA	intron	NA	NA
D0H3K4me1_peak_25619	chr1	245235759	245236120	+	175	NA	intron (ENST00000407071.4, intron 2 of 14)	protein_coding-intron (ENST00000407071.4, intron 2 of 14)	-1438	ENST00000446321.1	ENSG00000232192	ENSG00000232192	NA	NA	RP11-62I21.1	NA	NA	antisense	intron	NA	NA
D0H3K4me1_peak_266566	chr8	59063225	59063613	+	175	NA	intron (ENST00000361421.1, intron 1 of 8)	protein_coding-intron (ENST00000361421.1, intron 1 of 8)	-55621	ENST00000523683.1	ENSG00000167912	ENST00000517898	NA	NA	RP11-25K19.1	NA	NA	antisense	intron	NA	NA
D0H3K4me1_peak_59432	chr12	55000540	55000895	+	175	NA	Intergenic	Intergenic	-9029	ENST00000547559.1	ENSG00000257870	ENST00000547559	NA	NA	RP11-616L12.1	NA	NA	lincRNA	Intergenic	NA	NA
D0H3K4me1_peak_261494	chr8	11050408	11050747	+	175	NA	intron (ENST00000416569.2, intron 1 of 2)	protein_coding-intron (ENST00000416569.2, intron 1 of 2)	-15265	ENST00000384868.2	ENSG00000207600	ENSG00000207600	NA	NA	MIR598	NA	NA	miRNA	intron	NA	NA
D0H3K4me1_peak_164372	chr20	38353336	38353667	+	175	NA	intron (ENST00000217407.2, intron 3 of 14)	protein_coding-intron (ENST00000217407.2, intron 3 of 14)	7145	ENST00000217407.2	ENSG00000129988	ENST00000217407	NA	NA	LBP	NA	NA	protein_coding	intron	0.137504	0.137504
D0H3K4me1_peak_126520	chr19	4187237	4187629	+	175	NA	intron (ENST00000597689.3, intron 1 of 15)	protein_coding-intron (ENST00000318934.6, intron 1 of 20)	1012	ENST00000597689.3	ENSG00000089847	ENST00000262970	NA	NA	ANKRD24	NA	NA	protein_coding	intron	2.26531	1.30782
D0H3K4me1_peak_147134	chr2	104313343	104313679	+	175	NA	Intergenic	Intergenic	82769	ENST00000420053.1	ENSG00000233955	ENSG00000233955	NA	NA	AHCYP3	NA	NA	processed_pseudogene	Intergenic	NA	NA
D0H3K4me1_peak_226323	chr5	166401335	166401679	+	175	NA	Intergenic	Intergenic	19202	ENST00000518938.1	ENSG00000229119	ENSG00000229119	NA	NA	CTB-63M22.1	NA	NA	processed_pseudogene	Intergenic	NA	NA
D0H3K4me1_peak_77192	chr13	112025192	112025602	+	175	NA	Intergenic	Intergenic	-26681	ENST00000363202.1	ENSG00000200072	ENSG00000200072	NA	NA	SNORD44	NA	NA	snoRNA	Intergenic	NA	NA
D0H3K4me1_peak_289760	chrX	32092553	32092907	+	175	NA	intron (ENST00000488902.3, intron 3 of 4)	protein_coding-intron (ENST00000357033.6, intron 44 of 78)	-9335	ENST00000410990.1	ENSG00000222922	ENSG00000222922	NA	NA	RNA5SP501	NA	NA	rRNA	intron	NA	NA
D0H3K4me1_peak_1465	chr1	11055138	11055617	+	175	NA	promoter-TSS (ENST00000475189.1)	protein_coding-promoter-TSS (ENST00000475189.1)	-173	ENST00000475189.1	ENSG00000116649	ENST00000465788	NA	NA	SRM	NA	NA	protein_coding	promoter-TSS	5.83814	5.3016
D0H3K4me1_peak_246507	chr7	19122839	19123170	+	175	NA	Intergenic	Intergenic	3071	ENST00000417460.1	ENSG00000236536	ENSG00000236536	NA	NA	AC003986.7	NA	NA	antisense	Intergenic	NA	NA
D0H3K4me1_peak_276466	chr9	23594076	23594508	+	175	NA	Intergenic	Intergenic	-37814	ENST00000456482.2	ENSG00000227607	ENSG00000227607	NA	NA	SUMO2P2	NA	NA	processed_pseudogene	Intergenic	NA	NA
D0H3K4me1_peak_20252	chr1	200308353	200308754	+	175	NA	Intergenic	Intergenic	7414	ENST00000608159.1	ENSG00000273093	ENSG00000273093	NA	NA	RP11-532L16.3	NA	NA	lincRNA	Intergenic	NA	NA
D0H3K4me1_peak_269753	chr8	96146091	96146494	+	175	NA	intron (ENST00000621429.1, intron 1 of 2)	protein_coding-intron (ENST00000287020.6, intron 1 of 1)	-5348	ENST00000602571.1	ENSG00000270131	ENSG00000270131	NA	NA	KB-1043D8.8	NA	NA	lincRNA	intron	NA	NA
D0H3K4me1_peak_47331	chr11	73272927	73273281	+	175	NA	intron (ENST00000540342.3, intron 2 of 2)	protein_coding-intron (ENST00000349767.4, intron 2 of 3)	684	ENST00000536225.1	ENSG00000171631	ENST00000393592	NA	NA	P2RY6	NA	NA	protein_coding	intron	0.802144	0.274761
D0H3K4me1_peak_126694	chr19	4838411	4838766	+	175	NA	TTS (ENST00000585479.3)	protein_coding-TTS (ENST00000585479.3)	256	ENST00000591657.1	ENSG00000267484	ENST00000591657	NA	NA	CTC-518P12.6	NA	NA	antisense	TTS	NA	NA
D0H3K4me1_peak_244280	chr6	167243147	167243571	+	175	NA	intron (ENST00000439207.1, intron 1 of 1)	lincRNA-intron (ENST00000439207.1, intron 1 of 1)	1468	ENST00000439207.1	ENSG00000228648	ENST00000439207	NA	NA	RP11-568A7.2	NA	NA	lincRNA	intron	NA	NA
D0H3K4me1_peak_23360	chr1	226108127	226109137	+	175	NA	Intergenic	Intergenic	-18546	ENST00000605837.1	ENSG00000270598	ENST00000605837	NA	NA	RP11-396C23.3	NA	NA	processed_pseudogene	Intergenic	NA	NA
D0H3K4me1_peak_228707	chr6	3161188	3161638	+	175	NA	Intergenic	Intergenic	-3887	ENST00000489942.1	ENSG00000137267	ENST00000489942	NA	NA	TUBB2A	NA	NA	protein_coding	Intergenic	7.53133	6.22201
D0H3K4me1_peak_264563	chr8	37809107	37809492	+	175	NA	intron (ENST00000412232.2, intron 1 of 18)	protein_coding-intron (ENST00000315215.9, intron 1 of 15)	12043	ENST00000412232.2	ENSG00000020181	ENST00000412232	NA	NA	GPR124	NA	NA	protein_coding	intron	NA	NA
D0H3K4me1_peak_26049	chr10	1420444	1420793	+	175	NA	intron (ENST00000381312.3, intron 1 of 9)	protein_coding-intron (ENST00000381312.3, intron 1 of 9)	-58981	ENST00000432987.1	ENSG00000233052	ENST00000432987	NA	NA	RP11-398B16.2	NA	NA	sense_intronic	intron	NA	NA
D0H3K4me1_peak_188198	chr3	123143213	123143589	+	175	NA	intron (ENST00000316218.9, intron 11 of 16)	protein_coding-intron (ENST00000316218.9, intron 11 of 16)	-1106	ENST00000467157.1	ENSG00000065485	ENST00000495004	NA	NA	PDIA5	NA	NA	protein_coding	intron	4.31319	4.0304
D0H3K4me1_peak_193295	chr3	177174232	177174612	+	175	NA	intron (ENST00000422066.3, intron 1 of 5)	protein_coding-intron (ENST00000352800.7, intron 1 of 3)	22001	ENST00000437738.3	ENSG00000177565	ENST00000431421	NA	NA	TBL1XR1	NA	NA	protein_coding	intron	4.89383	5.08549
D0H3K4me1_peak_285756	chr9	131108030	131108388	+	175	NA	intron (ENST00000472942.3, intron 3 of 4)	protein_coding-intron (ENST00000247291.5, intron 2 of 5)	-3193	ENST00000372301.2	ENSG00000126878	ENST00000372314	NA	NA	AIF1L	NA	NA	protein_coding	intron	5.24346	4.14855
D0H3K4me1_peak_20514	chr1	202011707	202012044	+	175	NA	promoter-TSS (ENST00000470384.1)	protein_coding-promoter-TSS (ENST00000470384.1)	505	ENST00000504773.1	ENSG00000249007	ENSG00000249007	NA	NA	RP11-510N19.5	NA	NA	sense_intronic	promoter-TSS	NA	NA
D0H3K4me1_peak_158815	chr2	231241017	231241371	+	175	NA	intron (ENST00000614261.2, intron 9 of 24)	protein_coding-intron (ENST00000349938.6, intron 9 of 20)	5842	ENST00000436339.3	ENSG00000135931	ENST00000428662	NA	NA	ARMC9	NA	NA	protein_coding	intron	3.92667	4.06596
D0H3K4me1_peak_272859	chr8	128021155	128021483	+	175	NA	intron (ENST00000523190.3, intron 2 of 3)	lincRNA-intron (ENST00000512617.4, intron 1 of 2)	-10708	ENST00000410569.1	ENSG00000222501	ENSG00000222501	NA	NA	RNU4-25P	NA	NA	snRNA	intron	NA	NA
D0H3K4me1_peak_82512	chr14	68331234	68331603	+	175	NA	intron (ENST00000557045.3, intron 3 of 5)	protein_coding-intron (ENST00000460526.3, intron 2 of 4)	8110	ENST00000473054.1	ENSG00000240210	ENST00000473054	NA	NA	RP11-204K16.1	NA	NA	processed_pseudogene	intron	NA	NA
D0H3K4me1_peak_115094	chr17	60825709	60826041	+	175	NA	intron (ENST00000614888.2, intron 7 of 21)	protein_coding-intron (ENST00000390652.7, intron 7 of 24)	14918	ENST00000390181.1	ENSG00000211515	ENSG00000211515	NA	NA	AC079005.1	NA	NA	miRNA	intron	NA	NA
D0H3K4me1_peak_126246	chr19	3030788	3031128	+	175	NA	intron (ENST00000591529.3, intron 2 of 19)	protein_coding-intron (ENST00000426948.4, intron 1 of 18)	-1336	ENST00000591720.1	ENSG00000065717	ENST00000587672	NA	NA	TLE2	NA	NA	protein_coding	intron	3.60604	2.26855
D0H3K4me1_peak_168589	chr21	25988515	25988894	+	175	NA	intron (ENST00000359726.5, intron 6 of 15)	protein_coding-intron (ENST00000346798.5, intron 8 of 17)	-45559	ENST00000516163.1	ENSG00000251972	ENSG00000251972	NA	NA	RNU6-123P	NA	NA	snRNA	intron	NA	NA
D0H3K4me1_peak_50806	chr11	111764063	111764865	+	175	NA	intron (ENST00000534521.3, intron 3 of 14)	protein_coding-intron (ENST00000311129.7, intron 3 of 15)	1598	ENST00000531373.1	ENSG00000137713	ENST00000530787	NA	NA	PPP2R1B	NA	NA	protein_coding	intron	3.93639	4.90365
D0H3K4me1_peak_35059	chr10	88993123	88993445	+	175	NA	TTS (ENST00000620386.1)	misc_RNA-TTS (ENST00000620386.1)	914	ENST00000620386.1	ENSG00000275693	ENSG00000275693	NA	NA	FAS-AS1	NA	NA	misc_RNA	TTS	NA	NA
D0H3K4me1_peak_80537	chr14	52272251	52272611	+	175	NA	intron (ENST00000553372.1, intron 2 of 2)	protein_coding-intron (ENST00000306051.2, intron 1 of 1)	4619	ENST00000553372.1	ENSG00000168229	ENST00000553372	NA	NA	PTGDR	NA	NA	protein_coding	intron	0.2913	0.137504
D0H3K4me1_peak_1329	chr1	10315871	10316225	+	175	NA	intron (ENST00000622724.2, intron 21 of 47)	protein_coding-intron (ENST00000263934.8, intron 20 of 46)	9583	ENST00000584329.2	ENSG00000264501	ENSG00000264501	NA	NA	RN7SL731P	NA	NA	misc_RNA	intron	NA	NA
D0H3K4me1_peak_68192	chr12	125161268	125161636	+	175	NA	exon (ENST00000623279.1, exon 1 of 1)	TEC-exon (ENST00000623279.1, exon 1 of 1)	927	ENST00000623279.1	ENSG00000280117	ENSG00000280117	NA	NA	RP11-158L12.6	NA	NA	TEC	exon	NA	NA
D0H3K4me1_peak_45430	chr11	61889942	61890286	+	175	NA	TTS (ENST00000529525.1)	protein_coding-TTS (ENST00000529525.1)	1267	ENST00000525588.3	ENSG00000221968	ENST00000529404	NA	NA	FADS3	NA	NA	protein_coding	TTS	4.6017	3.48106
D0H3K4me1_peak_64671	chr12	106672586	106672912	+	175	NA	intron (ENST00000546882.3, intron 4 of 4)	protein_coding-intron (ENST00000357881.6, intron 4 of 17)	-11947	ENST00000229387.5	ENSG00000111783	ENST00000357881	NA	NA	RFX4	NA	NA	protein_coding	intron	0.204793	6.45679
D0H3K4me1_peak_33343	chr10	72296121	72296525	+	175	NA	Intergenic	Intergenic	-20343	ENST00000491934.2	ENSG00000269926	ENSG00000269926	NA	NA	RP11-442H21.2	NA	NA	antisense	Intergenic	NA	NA
D0H3K4me1_peak_192583	chr3	170367344	170367660	+	175	NA	intron (ENST00000470571.1, intron 1 of 3)	protein_coding-intron (ENST00000259119.6, intron 2 of 6)	6290	ENST00000470571.1	ENSG00000136603	ENST00000477216	NA	NA	SKIL	NA	NA	protein_coding	intron	4.92572	3.74545
D0H3K4me1_peak_19112	chr1	184499528	184499947	+	175	NA	intron (ENST00000235307.6, intron 2 of 5)	protein_coding-intron (ENST00000235307.6, intron 2 of 5)	-40256	ENST00000489143.4	ENSG00000116667	ENST00000477517	NA	NA	C1orf21	NA	NA	protein_coding	intron	2.54758	3.78535
D0H3K4me1_peak_65376	chr12	110655544	110655885	+	175	NA	intron (ENST00000547887.1, intron 2 of 3)	protein_coding-intron (ENST00000242607.10, intron 4 of 7)	8421	ENST00000481093.1	ENSG00000204852	ENST00000460357	NA	NA	TCTN1	NA	NA	protein_coding	intron	2.77505	5.29176
D0H3K4me1_peak_135041	chr19	49987537	49987876	+	175	NA	TTS (ENST00000593919.3)	protein_coding-TTS (ENST00000593919.3)	5204	ENST00000593912.3	ENSG00000105053	ENST00000601912	NA	NA	VRK3	NA	NA	protein_coding	TTS	4.24924	4.51112
D0H3K4me1_peak_266572	chr8	59149980	59150356	+	175	NA	Intergenic	Intergenic	-12666	ENST00000384126.1	ENSG00000206853	ENSG00000206853	NA	NA	SNORA51	NA	NA	snoRNA	Intergenic	NA	NA
D0H3K4me1_peak_107801	chr17	4842036	4842396	+	175	NA	intron (ENST00000577021.1, intron 1 of 7)	protein_coding-intron (ENST00000347992.9, intron 1 of 31)	8595	ENST00000577021.1	ENSG00000141503	ENST00000571526	NA	NA	MINK1	NA	NA	protein_coding	intron	4.19723	4.38133
D0H3K4me1_peak_37034	chr10	102815479	102815844	+	175	NA	exon (ENST00000369889.5, exon 4 of 4)	protein_coding-exon (ENST00000369889.5, exon 4 of 4)	11732	ENST00000517185.1	ENSG00000252994	ENST00000517185	NA	NA	RNU6-1231P	NA	NA	snRNA	exon	NA	NA
D0H3K4me1_peak_164702	chr20	41401395	41401758	+	175	NA	TTS (ENST00000373233.5)	protein_coding-TTS (ENST00000373233.5)	13489	ENST00000480022.1	ENSG00000124177	ENST00000470470	NA	NA	CHD6	NA	NA	protein_coding	TTS	2.67004	3.55827
D0H3K4me1_peak_46220	chr11	65910913	65911380	+	175	NA	Intergenic	Intergenic	7214	ENST00000530188.1	ENSG00000175573	ENSG00000175573	NA	NA	C11orf68	NA	NA	protein_coding	Intergenic	4.25487	4.48022
D0H3K4me1_peak_244697	chr7	2165055	2165523	+	175	NA	intron (ENST00000459731.1, intron 1 of 2)	protein_coding-intron (ENST00000265854.9, intron 8 of 16)	10096	ENST00000491858.3	ENSG00000002822	ENST00000469871	NA	NA	MAD1L1	NA	NA	protein_coding	intron	4.16947	4.38642
D0H3K4me1_peak_244302	chr6	167533243	167534087	+	175	NA	Intergenic	Intergenic	145605	ENST00000609107.1	ENSG00000272549	ENST00000609107	NA	NA	RP11-351J23.2	NA	NA	lincRNA	Intergenic	NA	NA
D0H3K4me1_peak_135091	chr19	50291075	50291475	+	175	NA	intron (ENST00000601313.3, intron 36 of 42)	protein_coding-intron (ENST00000262269.10, intron 14 of 20)	6511	ENST00000595016.1	ENSG00000105357	ENST00000598205	NA	NA	MYH14	NA	NA	protein_coding	intron	2.81255	1.87099
D0H3K4me1_peak_199843	chr4	41493291	41493674	+	175	NA	intron (ENST00000515847.1, intron 2 of 6)	protein_coding-intron (ENST00000313860.9, intron 1 of 26)	-44675	ENST00000503057.3	ENSG00000064042	ENST00000396595	NA	NA	LIMCH1	NA	NA	protein_coding	intron	1.37301	3.05827
D0H3K4me1_peak_130040	chr19	18366981	18367333	+	175	NA	exon (ENST00000269919.8, exon 5 of 5)	protein_coding-exon (ENST00000269919.8, exon 5 of 5)	-7574	ENST00000597765.1	ENSG00000130513	ENST00000597765	NA	NA	GDF15	NA	NA	protein_coding	exon	8.65994	3.16018
D0H3K4me1_peak_250489	chr7	66261062	66261418	+	175	NA	intron (ENST00000304842.5, intron 2 of 5)	protein_coding-intron (ENST00000304842.5, intron 2 of 5)	39636	ENST00000451388.1	ENSG00000169902	ENST00000451388	NA	NA	TPST1	NA	NA	protein_coding	intron	3.66964	4.76477
D0H3K4me1_peak_64152	chr12	101823441	101823822	+	175	NA	intron (ENST00000549940.3, intron 1 of 10)	protein_coding-intron (ENST00000299314.9, intron 1 of 20)	7048	ENST00000549165.1	ENSG00000111670	ENST00000549194	NA	NA	GNPTAB	NA	NA	protein_coding	intron	4.5018	3.69639
D0H3K4me1_peak_244758	chr7	2411323	2411675	+	175	NA	intron (ENST00000432336.1, intron 1 of 1)	protein_coding-intron (ENST00000258711.6, intron 1 of 1)	7400	ENST00000432336.1	ENSG00000136213	ENSG00000136213	NA	NA	CHST12	NA	NA	protein_coding	intron	3.41242	2.93283
D0H3K4me1_peak_115635	chr17	64277931	64278296	+	175	NA	Intergenic	Intergenic	-14812	ENST00000584379.3	ENSG00000136478	ENST00000583097	NA	NA	TEX2	NA	NA	protein_coding	Intergenic	2.40845	2.80852
D0H3K4me1_peak_175617	chr22	44974232	44974725	+	175	NA	intron (ENST00000474327.3, intron 2 of 4)	protein_coding-intron (ENST00000313237.7, intron 2 of 12)	-3008	ENST00000462631.1	ENSG00000056487	ENST00000490679	NA	NA	PHF21B	NA	NA	protein_coding	intron	3.09128	4.22567
D0H3K4me1_peak_158924	chr2	231670429	231670789	+	175	NA	Intergenic	Intergenic	-24336	ENST00000481141.3	ENSG00000239202	ENSG00000239202	NA	NA	RN7SL499P	NA	NA	misc_RNA	Intergenic	NA	NA
D0H3K4me1_peak_33459	chr10	72756851	72757222	+	175	NA	TTS (ENST00000624201.1)	TEC-TTS (ENST00000624201.1)	638	ENST00000624201.1	ENSG00000279502	ENSG00000279502	NA	NA	RP11-354E23.4	NA	NA	TEC	TTS	NA	NA
D0H3K4me1_peak_244052	chr6	163951754	163952094	+	175	NA	Intergenic	Intergenic	111363	ENST00000577957.2	ENSG00000266128	ENSG00000266128	NA	NA	RN7SL366P	NA	NA	misc_RNA	Intergenic	NA	NA
D0H3K4me1_peak_107836	chr17	4979338	4979675	+	175	NA	promoter-TSS (ENST00000572326.1)	protein_coding-promoter-TSS (ENST00000572326.1)	-64	ENST00000575365.1	ENSG00000108509	ENST00000573004	NA	NA	CAMTA2	NA	NA	protein_coding	promoter-TSS	2.77634	2.56739
D0H3K4me1_peak_252181	chr7	76081742	76082073	+	175	NA	Intergenic	Intergenic	-5537	ENST00000515989.1	ENSG00000251798	ENST00000515989	NA	NA	RNU6-863P	NA	NA	snRNA	Intergenic	NA	NA
D0H3K4me1_peak_38781	chr10	119004829	119005145	+	175	NA	promoter-TSS (ENST00000401106.1)	miRNA-promoter-TSS (ENST00000401106.1)	-803	ENST00000401106.1	ENSG00000215925	ENST00000401106	NA	NA	AL157788.1	NA	NA	miRNA	promoter-TSS	0.137504	0.45812
D0H3K4me1_peak_1585	chr1	11679828	11680174	+	175	NA	intron (ENST00000456915.1, intron 2 of 5)	protein_coding-intron (ENST00000235310.5, intron 5 of 10)	1110	ENST00000376664.8	ENSG00000116670	ENST00000456915	NA	NA	MAD2L2	NA	NA	protein_coding	intron	7.5476	6.73468
D0H3K4me1_peak_228844	chr6	4378067	4378433	+	175	NA	Intergenic	Intergenic	-31213	ENST00000437430.2	ENSG00000231811	ENST00000437430	NA	NA	RP3-527G5.1	NA	NA	lincRNA	Intergenic	NA	NA
D0H3K4me1_peak_73365	chr13	62508137	62508641	+	175	NA	Intergenic	Intergenic	-101473	ENST00000603451.1	ENSG00000271465	ENSG00000271465	NA	NA	SQSTM1P1	NA	NA	processed_pseudogene	Intergenic	NA	NA
D0H3K4me1_peak_120879	chr18	23690533	23690972	+	175	NA	intron (ENST00000616172.2, intron 1 of 74)	protein_coding-intron (ENST00000313654.11, intron 1 of 74)	1068	ENST00000399516.5	ENSG00000053747	ENST00000585600	NA	NA	LAMA3	NA	NA	protein_coding	intron	0.589003	0.495435
D0H3K4me1_peak_135447	chr19	52529035	52529368	+	175	NA	intron (ENST00000461779.3, intron 1 of 4)	protein_coding-intron (ENST00000359798.6, intron 1 of 4)	1492	ENST00000461779.3	ENSG00000198482	ENST00000487863	NA	NA	ZNF808	NA	NA	protein_coding	intron	2.40672	1.41366
D0H3K4me1_peak_125222	chr18	74236590	74236958	+	175	NA	intron (ENST00000580403.1, intron 1 of 1)	lincRNA-intron (ENST00000580403.1, intron 1 of 1)	3781	ENST00000580403.1	ENSG00000260569	ENST00000562795	NA	NA	RP11-669I1.1	NA	NA	lincRNA	intron	NA	NA
D0H3K4me1_peak_24612	chr1	236114837	236115233	+	175	NA	Intergenic	Intergenic	4974	ENST00000446607.1	ENSG00000235371	ENSG00000235371	NA	NA	RP4-764D2.1	NA	NA	processed_pseudogene	Intergenic	NA	NA
D0H3K4me1_peak_65074	chr12	109263969	109264280	+	175	NA	exon (ENST00000537279.1, exon 1 of 4)	protein_coding-exon (ENST00000537279.1, exon 1 of 4)	1102	ENST00000537279.1	ENSG00000076555	ENST00000537279	NA	NA	ACACB	NA	NA	protein_coding	exon	1.73474	2.81516
D0H3K4me1_peak_127027	chr19	6280296	6280655	+	175	NA	promoter-TSS (ENST00000252674.8)	protein_coding-promoter-TSS (ENST00000252674.8)	-527	ENST00000252674.8	ENSG00000130382	ENST00000587473	NA	NA	MLLT1	NA	NA	protein_coding	promoter-TSS	4.07838	5.585
D0H3K4me1_peak_20180	chr1	199954419	199954824	+	175	NA	Intergenic	Intergenic	45700	ENST00000458156.1	ENSG00000229747	ENSG00000229747	NA	NA	RP11-567B20.2	NA	NA	processed_pseudogene	Intergenic	NA	NA
D0H3K4me1_peak_182132	chr3	52119245	52119580	+	175	NA	intron (ENST00000474012.1, intron 9 of 10)	protein_coding-intron (ENST00000296484.4, intron 9 of 10)	34992	ENST00000474012.1	ENSG00000164087	ENST00000296484	NA	NA	POC1A	NA	NA	protein_coding	intron	3.9298	3.09716
D0H3K4me1_peak_95348	chr15	92053470	92053864	+	175	NA	intron (ENST00000556649.1, intron 1 of 2)	protein_coding-intron (ENST00000318445.8, intron 2 of 9)	-44263	ENST00000555549.3	ENSG00000176463	ENSG00000176463	NA	NA	SLCO3A1	NA	NA	protein_coding	intron	3.21514	3.36924
D0H3K4me1_peak_287446	chrX	10161861	10162206	+	175	NA	intron (ENST00000421085.4, intron 2 of 10)	protein_coding-intron (ENST00000380829.3, intron 1 of 12)	3501	ENST00000454850.1	ENSG00000073464	ENST00000421085	NA	NA	CLCN4	NA	NA	protein_coding	intron	1.35464	3.23408
D0H3K4me1_peak_123973	chr18	58782340	58782725	+	175	NA	Intergenic	Intergenic	-22736	ENST00000364728.1	ENSG00000201598	ENST00000364728	NA	NA	RNU6-219P	NA	NA	snRNA	Intergenic	NA	NA
D0H3K4me1_peak_148089	chr2	115123762	115124123	+	175	NA	intron (ENST00000393146.4, intron 1 of 8)	protein_coding-intron (ENST00000393146.4, intron 1 of 8)	37249	ENST00000448663.3	ENSG00000235026	ENSG00000235026	NA	NA	DPP10-AS1	NA	NA	antisense	intron	1.76297	1.05845
D0H3K4me1_peak_194699	chr3	187214935	187215319	+	175	NA	Intergenic	Intergenic	-7498	ENST00000356133.3	ENSG00000198491	ENSG00000198491	NA	NA	RP11-208N14.4	NA	NA	antisense	Intergenic	NA	NA
D0H3K4me1_peak_52457	chr11	124546293	124546643	+	175	NA	Intergenic	Intergenic	-2789	ENST00000306842.2	ENSG00000170953	ENSG00000170953	NA	NA	OR8B12	NA	NA	protein_coding	Intergenic	0.137504	0.137504
D0H3K4me1_peak_184425	chr3	71131234	71131559	+	175	NA	promoter-TSS (ENST00000491238.3)	protein_coding-promoter-TSS (ENST00000491238.3)	-559	ENST00000491238.3	ENSG00000114861	ENST00000615603	NA	NA	FOXP1	NA	NA	protein_coding	promoter-TSS	2.46913	3.23956
D0H3K4me1_peak_44731	chr11	47990248	47990893	+	175	NA	intron (ENST00000615445.2, intron 1 of 25)	protein_coding-intron (ENST00000418331.4, intron 1 of 24)	9843	ENST00000534219.3	ENSG00000149177	ENST00000613246	NA	NA	PTPRJ	NA	NA	protein_coding	intron	2.53272	2.53657
D0H3K4me1_peak_99951	chr16	25049222	25049551	+	175	NA	intron (ENST00000575694.1, intron 1 of 1)	transcribed_unprocessed_pseudogene-intron (ENST00000575694.1, intron 1 of 1)	17505	ENST00000575694.1	ENSG00000262587	ENST00000575694	NA	NA	RP11-266L9.4	NA	NA	transcribed_unprocessed_pseudogene	intron	NA	NA
D0H3K4me1_peak_74241	chr13	75790783	75791157	+	175	NA	intron (ENST00000497947.4, intron 1 of 6)	protein_coding-intron (ENST00000321797.10, intron 2 of 28)	2132	ENST00000497947.4	ENSG00000136153	ENST00000377534	NA	NA	LMO7	NA	NA	protein_coding	intron	3.88988	1.59839
D0H3K4me1_peak_274255	chr8	144405464	144405936	+	175	NA	intron (ENST00000620219.2, intron 1 of 36)	protein_coding-intron (ENST00000531042.3, intron 1 of 5)	3481	ENST00000531042.3	ENSG00000071894	ENST00000532725	NA	NA	CPSF1	NA	NA	protein_coding	intron	5.60918	5.86866
D0H3K4me1_peak_151888	chr2	160188449	160188788	+	175	NA	intron (ENST00000485635.1, intron 5 of 9)	protein_coding-intron (ENST00000283249.4, intron 4 of 14)	11634	ENST00000428609.4	ENSG00000115221	ENSG00000115221	NA	NA	ITGB6	NA	NA	protein_coding	intron	1.14028	0.898383
D0H3K4me1_peak_128507	chr19	12173741	12174091	+	175	NA	intron (ENST00000425827.3, intron 2 of 4)	protein_coding-intron (ENST00000343979.5, intron 1 of 3)	-10702	ENST00000464860.1	ENSG00000196646	ENSG00000196646	NA	NA	ZNF136	NA	NA	protein_coding	intron	1.27457	1.9391
D0H3K4me1_peak_99188	chr16	20380161	20380528	+	175	NA	intron (ENST00000302451.6, intron 3 of 11)	protein_coding-intron (ENST00000302451.6, intron 3 of 11)	-5613	ENST00000577173.1	ENSG00000263237	ENST00000577173	NA	NA	RP11-429K17.1	NA	NA	antisense	intron	NA	NA
D0H3K4me1_peak_86004	chr14	97630650	97631108	+	175	NA	Intergenic	Intergenic	55748	ENST00000556163.1	ENSG00000197176	ENST00000556163	NA	NA	RP11-76E12.1	NA	NA	lincRNA	Intergenic	NA	NA
D0H3K4me1_peak_223695	chr5	141801366	141801758	+	175	NA	Intergenic	Intergenic	24763	ENST00000623837.1	ENSG00000278925	ENST00000623837	NA	NA	AC005753.1	NA	NA	TEC	Intergenic	0.137504	0.137504
D0H3K4me1_peak_87111	chr15	20352910	20353264	+	175	NA	exon (ENST00000557528.1, exon 1 of 2)	lincRNA-exon (ENST00000557528.1, exon 1 of 2)	726	ENST00000557528.1	ENSG00000258654	ENSG00000258654	NA	NA	RP11-509A17.3	NA	NA	lincRNA	exon	NA	NA
D0H3K4me1_peak_125764	chr19	895128	895482	+	175	NA	Intergenic	Intergenic	1821	ENST00000384776.1	ENSG00000207507	ENSG00000207507	NA	NA	RNU6-9	NA	NA	snRNA	Intergenic	NA	NA
D0H3K4me1_peak_263820	chr8	30656638	30656989	+	175	NA	intron (ENST00000523499.3, intron 1 of 7)	protein_coding-intron (ENST00000355904.6, intron 1 of 7)	192	ENST00000518599.3	ENSG00000197265	ENST00000522833	NA	NA	GTF2E2	NA	NA	protein_coding	intron	4.72431	4.01076
D0H3K4me1_peak_9120	chr1	58458676	58459084	+	175	NA	intron (ENST00000467509.3, intron 3 of 3)	protein_coding-intron (ENST00000467509.3, intron 3 of 3)	47319	ENST00000460671.1	ENSG00000162600	ENST00000426139	NA	NA	OMA1	NA	NA	protein_coding	intron	3.86511	2.36456
D0H3K4me1_peak_287008	chrX	5980277	5980644	+	175	NA	intron (ENST00000538097.3, intron 3 of 5)	protein_coding-intron (ENST00000275857.8, intron 3 of 5)	-77107	ENST00000477079.1	ENSG00000146938	ENST00000469740	NA	NA	NLGN4X	NA	NA	protein_coding	intron	4.39276	3.13809
D0H3K4me1_peak_284355	chr9	124414453	124414805	+	175	NA	intron (ENST00000498485.3, intron 2 of 6)	protein_coding-intron (ENST00000259457.5, intron 2 of 7)	662	ENST00000498485.3	ENSG00000136930	ENST00000498485	NA	NA	PSMB7	NA	NA	protein_coding	intron	7.08774	7.17739
D0H3K4me1_peak_197920	chr4	22744082	22744474	+	175	NA	intron (ENST00000613293.2, intron 2 of 3)	polymorphic_pseudogene-intron (ENST00000503442.1, intron 2 of 2)	-10135	ENST00000508264.1	ENSG00000249948	ENST00000504802	NA	NA	GBA3	NA	NA	polymorphic_pseudogene	intron	NA	NA
D0H3K4me1_peak_189340	chr3	133733705	133734075	+	175	NA	intron (ENST00000460564.3, intron 3 of 4)	transcribed_unprocessed_pseudogene-intron (ENST00000460564.3, intron 3 of 4)	-12066	ENST00000402696.5	ENSG00000091513	ENST00000461695	NA	NA	TF	NA	NA	protein_coding	intron	0.22078	1.30016
D0H3K4me1_peak_254333	chr7	99499221	99499688	+	175	NA	promoter-TSS (ENST00000462024.1)	protein_coding-promoter-TSS (ENST00000462024.1)	250	ENST00000464401.1	ENSG00000160908	ENST00000464401	NA	NA	ZNF394	NA	NA	protein_coding	promoter-TSS	3.09789	3.7783
D0H3K4me1_peak_59008	chr12	52176310	52176683	+	175	NA	intron (ENST00000466011.1, intron 2 of 6)	protein_coding-intron (ENST00000313234.7, intron 4 of 8)	9253	ENST00000466011.1	ENSG00000167767	ENST00000313234	NA	NA	KRT80	NA	NA	protein_coding	intron	0.272468	0.149138
D0H3K4me1_peak_285785	chr9	131256923	131257278	+	175	NA	TTS (ENST00000247295.4)	protein_coding-TTS (ENST00000247295.4)	7615	ENST00000247295.4	ENSG00000126882	ENST00000464831	NA	NA	FAM78A	NA	NA	protein_coding	TTS	1.0751	0.845058
D0H3K4me1_peak_243312	chr6	157634717	157635183	+	175	NA	intron (ENST00000523706.3, intron 1 of 5)	protein_coding-intron (ENST00000340347.7, intron 3 of 3)	3828	ENST00000422910.2	ENSG00000175048	ENST00000341375	NA	NA	ZDHHC14	NA	NA	protein_coding	intron	1.58145	1.89477
D0H3K4me1_peak_125823	chr19	1212858	1213185	+	175	NA	intron (ENST00000585851.1, intron 1 of 2)	protein_coding-intron (ENST00000326873.9, intron 1 of 9)	5930	ENST00000586358.3	ENSG00000118046	ENST00000585851	NA	NA	STK11	NA	NA	protein_coding	intron	5.08233	4.44873
D0H3K4me1_peak_136504	chr2	2686590	2686965	+	175	NA	Intergenic	Intergenic	-30147	ENST00000414065.1	ENSG00000234929	ENST00000414065	NA	NA	AC018685.1	NA	NA	lincRNA	Intergenic	0.137504	0.137504
D0H3K4me1_peak_4274	chr1	27040528	27040851	+	175	NA	Intergenic	Intergenic	24676	ENST00000624078.1	ENSG00000280403	ENST00000624078	NA	NA	FKSG62	NA	NA	protein_coding	Intergenic	NA	NA
D0H3K4me1_peak_288654	chrX	21331620	21331988	+	175	NA	Intergenic	Intergenic	-42614	ENST00000543067.3	ENSG00000149970	ENST00000480138	NA	NA	CNKSR2	NA	NA	protein_coding	Intergenic	1.23941	2.30232
D0H3K4me1_peak_112347	chr17	42277558	42277944	+	175	NA	Intergenic	Intergenic	-1044	ENST00000415845.1	ENSG00000173757	ENST00000481517	NA	NA	STAT5B	NA	NA	protein_coding	Intergenic	3.72508	4.07597
D0H3K4me1_peak_229903	chr6	13458585	13458931	+	175	NA	intron (ENST00000379287.3, intron 1 of 1)	protein_coding-intron (ENST00000379287.3, intron 1 of 1)	13286	ENST00000605067.1	ENSG00000145990	ENST00000379287	NA	NA	GFOD1	NA	NA	protein_coding	intron	0.764289	0.958292
D0H3K4me1_peak_133811	chr19	45328399	45328756	+	175	NA	Intergenic	Intergenic	4547	ENST00000477220.1	ENSG00000242675	ENST00000477220	NA	NA	RPS16P9	NA	NA	processed_pseudogene	Intergenic	NA	NA
D0H3K4me1_peak_150	chr1	1911957	1912324	+	175	NA	Intergenic	Intergenic	-2687	ENST00000307786.5	ENSG00000169885	ENSG00000169885	NA	NA	CALML6	NA	NA	protein_coding	Intergenic	0.730233	0.137504
D0H3K4me1_peak_5863	chr1	35768456	35768778	+	175	NA	intron (ENST00000520551.1, intron 1 of 24)	protein_coding-intron (ENST00000251195.7, intron 1 of 24)	1311	ENST00000373220.5	ENSG00000092853	ENSG00000092853	NA	NA	CLSPN	NA	NA	protein_coding	intron	2.19833	1.84541
D0H3K4me1_peak_96014	chr15	98672417	98672759	+	175	NA	intron (ENST00000559925.3, intron 1 of 9)	protein_coding-intron (ENST00000268035.8, intron 1 of 20)	12378	ENST00000618697.1	ENSG00000278022	ENST00000618697	NA	NA	RP11-35O15.2	NA	NA	sense_intronic	intron	NA	NA
D0H3K4me1_peak_2188	chr1	15618077	15618449	+	175	NA	intron (ENST00000546927.1, intron 1 of 1)	protein_coding-intron (ENST00000480945.3, intron 1 of 9)	648	ENST00000546927.1	ENSG00000197312	ENST00000483899	NA	NA	DDI2	NA	NA	protein_coding	intron	2.52964	2.29411
D0H3K4me1_peak_64828	chr12	107680951	107681345	+	175	NA	Intergenic	Intergenic	-4584	ENST00000412830.5	ENSG00000136045	ENSG00000136045	NA	NA	PWP1	NA	NA	protein_coding	Intergenic	4.47454	4.48518
D0H3K4me1_peak_262455	chr8	21456263	21456614	+	175	NA	Intergenic	Intergenic	-37590	ENST00000401325.2	ENSG00000266713	ENSG00000266713	NA	NA	AC009695.1	NA	NA	miRNA	Intergenic	NA	NA
D0H3K4me1_peak_257516	chr7	130049376	130049732	+	175	NA	intron (ENST00000484432.1, intron 1 of 3)	protein_coding-intron (ENST00000311873.7, intron 2 of 10)	1815	ENST00000471022.3	ENSG00000091732	ENST00000467642	NA	NA	ZC3HC1	NA	NA	protein_coding	intron	4.03343	3.6994
D0H3K4me1_peak_255669	chr7	108145735	108146097	+	175	NA	Intergenic	Intergenic	10721	ENST00000522550.2	ENSG00000091129	ENST00000489800	NA	NA	NRCAM	NA	NA	protein_coding	Intergenic	2.24974	4.31373
D0H3K4me1_peak_294528	chrX	98548323	98548737	+	175	NA	Intergenic	Intergenic	126392	ENST00000425971.2	ENSG00000226837	ENSG00000226837	NA	NA	HMGB1P32	NA	NA	processed_pseudogene	Intergenic	NA	NA
D0H3K4me1_peak_164304	chr20	37935724	37936218	+	175	NA	intron (ENST00000373461.6, intron 3 of 3)	protein_coding-intron (ENST00000373459.4, intron 1 of 1)	32829	ENST00000448944.1	ENSG00000132821	ENST00000448944	NA	NA	VSTM2L	NA	NA	protein_coding	intron	0.945792	5.42043
D0H3K4me1_peak_111718	chr17	38883515	38884888	+	175	NA	intron (ENST00000585841.3, intron 2 of 5)	protein_coding-intron (ENST00000318008.8, intron 2 of 6)	-6033	ENST00000581485.1	ENSG00000002834	ENST00000433206	NA	NA	LASP1	NA	NA	protein_coding	intron	5.72736	5.29785
D0H3K4me1_peak_48285	chr11	80120210	80120552	+	175	NA	Intergenic	Intergenic	132868	ENST00000528393.1	ENSG00000254471	ENSG00000254471	NA	NA	RP11-885L14.1	NA	NA	processed_pseudogene	Intergenic	NA	NA
D0H3K4me1_peak_162077	chr20	17573736	17574115	+	175	NA	intron (ENST00000449141.2, intron 1 of 4)	protein_coding-intron (ENST00000246069.9, intron 1 of 3)	2585	ENST00000365390.1	ENSG00000202260	ENSG00000202260	NA	NA	RN7SKP69	NA	NA	misc_RNA	intron	NA	NA
D0H3K4me1_peak_134884	chr19	49364183	49364504	+	175	NA	promoter-TSS (ENST00000598682.1)	protein_coding-promoter-TSS (ENST00000598682.1)	-312	ENST00000598682.1	ENSG00000104901	ENST00000598682	NA	NA	DKKL1	NA	NA	protein_coding	promoter-TSS	1.60577	2.8525
D0H3K4me1_peak_214539	chr5	36452955	36453330	+	175	NA	Intergenic	Intergenic	-32201	ENST00000410246.1	ENSG00000222178	ENST00000410246	NA	NA	RNA5SP181	NA	NA	rRNA	Intergenic	NA	NA
D0H3K4me1_peak_272142	chr8	122798631	122799001	+	175	NA	intron (ENST00000314393.5, intron 1 of 3)	protein_coding-intron (ENST00000314393.5, intron 1 of 3)	-8930	ENST00000521482.3	ENSG00000253372	ENST00000521482	NA	NA	RP11-44N11.1	NA	NA	sense_intronic	intron	NA	NA
D0H3K4me1_peak_217279	chr5	73103054	73103383	+	175	NA	Intergenic	Intergenic	3145	ENST00000363963.2	ENSG00000200833	ENSG00000200833	NA	NA	Y_RNA	NA	NA	misc_RNA	Intergenic	NA	NA
D0H3K4me1_peak_88758	chr15	42591306	42591678	+	175	NA	intron (ENST00000564158.3, intron 3 of 13)	protein_coding-intron (ENST00000290607.9, intron 3 of 32)	-10004	ENST00000563883.1	ENSG00000260282	ENST00000563883	NA	NA	EIF4EBP2P2	NA	NA	processed_pseudogene	intron	NA	NA
D0H3K4me1_peak_39116	chr10	121506173	121506513	+	175	NA	intron (ENST00000369060.6, intron 7 of 15)	protein_coding-intron (ENST00000336553.8, intron 8 of 15)	8836	ENST00000429361.3	ENSG00000066468	ENST00000457416	NA	NA	FGFR2	NA	NA	protein_coding	intron	5.11539	5.24347
D0H3K4me1_peak_184006	chr3	66467159	66467559	+	175	NA	intron (ENST00000498287.3, intron 1 of 5)	protein_coding-intron (ENST00000273261.5, intron 1 of 18)	1886	ENST00000495671.1	ENSG00000144749	ENST00000383703	NA	NA	LRIG1	NA	NA	protein_coding	intron	4.79897	4.69692
D0H3K4me1_peak_226678	chr5	169088228	169089218	+	175	NA	intron (ENST00000519560.3, intron 4 of 35)	protein_coding-intron (ENST00000332966.8, intron 4 of 35)	58285	ENST00000508470.1	ENSG00000248222	ENST00000511447	NA	NA	CTB-174D11.1	NA	NA	antisense	intron	NA	NA
D0H3K4me1_peak_89170	chr15	44662498	44662852	+	175	NA	intron (ENST00000559193.3, intron 1 of 11)	protein_coding-intron (ENST00000261866.9, intron 1 of 39)	972	ENST00000427534.4	ENSG00000104133	ENST00000535302	NA	NA	SPG11	NA	NA	protein_coding	intron	4.20193	4.7536
D0H3K4me1_peak_258348	chr7	136405817	136406231	+	175	NA	intron (ENST00000445293.4, intron 6 of 6)	lincRNA-intron (ENST00000435996.1, intron 3 of 3)	761	ENST00000437569.1	ENSG00000232053	ENST00000437569	NA	NA	AC009784.3	NA	NA	lincRNA	intron	NA	NA
D0H3K4me1_peak_270423	chr8	101653588	101653952	+	175	NA	intron (ENST00000474338.1, intron 3 of 3)	protein_coding-intron (ENST00000251808.5, intron 14 of 15)	17000	ENST00000474338.1	ENSG00000083307	ENST00000395927	NA	NA	GRHL2	NA	NA	protein_coding	intron	3.04863	0.529912
D0H3K4me1_peak_30389	chr10	34841639	34842010	+	175	NA	Intergenic	Intergenic	26057	ENST00000446211.1	ENSG00000226386	ENST00000446211	NA	NA	PARD3-AS1	NA	NA	antisense	Intergenic	0.137504	1.05273
D0H3K4me1_peak_17328	chr1	167797864	167798196	+	175	NA	Intergenic	Intergenic	10963	ENST00000498279.1	ENSG00000197965	ENST00000465787	NA	NA	MPZL1	NA	NA	protein_coding	Intergenic	5.32589	6.05724
D0H3K4me1_peak_42583	chr11	26759553	26759924	+	175	NA	Intergenic	Intergenic	-36311	ENST00000527405.3	ENSG00000148942	ENST00000533617	NA	NA	SLC5A12	NA	NA	protein_coding	Intergenic	1.3269	3.32776
D0H3K4me1_peak_116779	chr17	72475109	72475490	+	175	NA	intron (ENST00000580861.1, intron 1 of 1)	lincRNA-intron (ENST00000453722.4, intron 1 of 4)	-4933	ENST00000580175.1	ENSG00000227036	ENST00000581183	NA	NA	LINC00511	NA	NA	lincRNA	intron	1.36394	1.77454
D0H3K4me1_peak_159138	chr2	233113737	233114093	+	175	NA	intron (ENST00000467393.3, intron 2 of 3)	protein_coding-intron (ENST00000359570.7, intron 2 of 26)	-6687	ENST00000474278.2	ENSG00000168918	ENST00000415617	NA	NA	INPP5D	NA	NA	protein_coding	intron	3.63851	1.17714
D0H3K4me1_peak_231957	chr6	28224383	28224760	+	175	NA	promoter-TSS (ENST00000252207.7)	protein_coding-promoter-TSS (ENST00000252207.7)	-315	ENST00000531941.1	ENSG00000137185	ENSG00000137185	NA	NA	ZSCAN9	NA	NA	protein_coding	promoter-TSS	2.67214	3.68658
D0H3K4me1_peak_104944	chr16	75418567	75418921	+	175	NA	intron (ENST00000566594.1, intron 1 of 2)	protein_coding-intron (ENST00000566594.1, intron 1 of 2)	-9278	ENST00000516313.1	ENSG00000252122	ENSG00000252122	NA	NA	SNORA76	NA	NA	snoRNA	intron	NA	NA
D0H3K4me1_peak_215261	chr5	44004765	44005112	+	175	NA	Intergenic	Intergenic	61793	ENST00000391259.1	ENSG00000212561	ENSG00000212561	NA	NA	RNU6-381P	NA	NA	snRNA	Intergenic	NA	NA
D0H3K4me1_peak_242165	chr6	148772251	148772604	+	175	NA	intron (ENST00000367463.4, intron 1 of 7)	protein_coding-intron (ENST00000367463.4, intron 1 of 7)	25099	ENST00000367463.4	ENSG00000111962	ENST00000367463	NA	NA	UST	NA	NA	protein_coding	intron	4.44781	3.29388
D0H3K4me1_peak_138564	chr2	24716039	24716404	+	175	NA	intron (ENST00000407230.3, intron 12 of 21)	protein_coding-intron (ENST00000288599.7, intron 12 of 21)	8494	ENST00000486198.1	ENSG00000084676	ENST00000395856	NA	NA	NCOA1	NA	NA	protein_coding	intron	2.54448	3.74165
D0H3K4me1_peak_106391	chr16	85783747	85784183	+	175	NA	promoter-TSS (ENST00000602706.1)	antisense-promoter-TSS (ENST00000602706.1)	-417	ENST00000602706.1	ENSG00000270184	ENSG00000270184	NA	NA	RP11-568J23.5	NA	NA	antisense	promoter-TSS	NA	NA
D0H3K4me1_peak_140912	chr2	42021660	42022034	+	175	NA	intron (ENST00000451514.1, intron 2 of 2)	antisense-intron (ENST00000451514.1, intron 2 of 2)	3455	ENST00000451514.1	ENSG00000226398	ENSG00000226398	NA	NA	AC013480.2	NA	NA	antisense	intron	NA	NA
D0H3K4me1_peak_96296	chr15	101008009	101008356	+	175	NA	intron (ENST00000531270.3, intron 5 of 31)	protein_coding-intron (ENST00000388948.5, intron 6 of 33)	-13527	ENST00000525617.2	ENSG00000154237	ENST00000531270	NA	NA	LRRK1	NA	NA	protein_coding	intron	5.63841	0.501953
D0H3K4me1_peak_4686	chr1	28595742	28596179	+	175	NA	TTS (ENST00000373826.3)	protein_coding-TTS (ENST00000373826.3)	3445	ENST00000465518.1	ENSG00000188060	ENST00000373826	NA	NA	RAB42	NA	NA	protein_coding	TTS	1.72919	1.75442
D0H3K4me1_peak_38920	chr10	119656219	119656569	+	175	NA	promoter-TSS (ENST00000450186.1)	protein_coding-promoter-TSS (ENST00000450186.1)	-216	ENST00000450186.1	ENSG00000151929	ENSG00000151929	NA	NA	BAG3	NA	NA	protein_coding	promoter-TSS	3.7158	3.48267
D0H3K4me1_peak_197409	chr4	16095074	16095448	+	175	NA	Intergenic	Intergenic	-10883	ENST00000505450.3	ENSG00000007062	ENST00000511270	NA	NA	PROM1	NA	NA	protein_coding	Intergenic	5.48137	3.66564
D0H3K4me1_peak_175882	chr22	46561277	46561622	+	175	NA	Intergenic	Intergenic	-14563	ENST00000447351.3	ENSG00000075240	ENST00000406902	NA	NA	GRAMD4	NA	NA	protein_coding	Intergenic	2.91264	3.38505
D0H3K4me1_peak_232316	chr6	35357364	35357725	+	175	NA	intron (ENST00000448077.4, intron 2 of 6)	protein_coding-intron (ENST00000311565.4, intron 2 of 8)	14930	ENST00000337400.4	ENSG00000112033	ENST00000418635	NA	NA	PPARD	NA	NA	protein_coding	intron	2.81593	2.9939
D0H3K4me1_peak_107354	chr17	2744909	2745240	+	175	NA	intron (ENST00000575506.2, intron 1 of 3)	unprocessed_pseudogene-intron (ENST00000575506.2, intron 1 of 3)	-3004	ENST00000609567.1	ENSG00000272920	ENSG00000272920	NA	NA	hsa-mir-1253	NA	NA	lincRNA	intron	0.137504	0.137504
D0H3K4me1_peak_133755	chr19	45138738	45139103	+	175	NA	intron (ENST00000545910.1, intron 1 of 3)	protein_coding-intron (ENST00000221462.6, intron 2 of 12)	344	ENST00000545910.1	ENSG00000104866	ENST00000544069	NA	NA	PPP1R37	NA	NA	protein_coding	intron	3.5973	3.4379
D0H3K4me1_peak_33544	chr10	73245298	73245646	+	175	NA	TTS (ENST00000242505.8)	protein_coding-TTS (ENST00000242505.8)	509	ENST00000469143.1	ENSG00000213551	ENST00000453189	NA	NA	DNAJC9	NA	NA	protein_coding	TTS	3.6372	4.40029
D0H3K4me1_peak_169636	chr21	35293761	35294166	+	175	NA	intron (ENST00000475045.4, intron 9 of 12)	protein_coding-intron (ENST00000475045.4, intron 9 of 12)	157325	ENST00000455028.1	ENSG00000234703	ENSG00000234703	NA	NA	AF015262.2	NA	NA	lincRNA	intron	NA	NA
D0H3K4me1_peak_102271	chr16	57049935	57050273	+	175	NA	intron (ENST00000545081.3, intron 18 of 43)	protein_coding-intron (ENST00000262510.8, intron 23 of 48)	4807	ENST00000534931.1	ENSG00000140853	ENST00000540182	NA	NA	NLRC5	NA	NA	protein_coding	intron	3.06944	1.2927
D0H3K4me1_peak_165326	chr20	46149950	46150331	+	175	NA	Intergenic	Intergenic	21097	ENST00000450586.1	ENSG00000229957	ENSG00000229957	NA	NA	RP5-998H6.2	NA	NA	lincRNA	Intergenic	NA	NA
D0H3K4me1_peak_53336	chr11	133194059	133194395	+	175	NA	intron (ENST00000524381.3, intron 1 of 7)	protein_coding-intron (ENST00000524381.3, intron 1 of 7)	108407	ENST00000625192.1	ENSG00000279189	ENSG00000279189	NA	NA	RP11-861E23.2	NA	NA	TEC	intron	NA	NA
D0H3K4me1_peak_153147	chr2	173181710	173182051	+	174	NA	intron (ENST00000539448.3, intron 3 of 11)	protein_coding-intron (ENST00000338983.5, intron 3 of 11)	21870	ENST00000480606.1	ENSG00000091436	ENSG00000091436	NA	NA	ZAK	NA	NA	protein_coding	intron	NA	NA
D0H3K4me1_peak_177760	chr3	13526976	13527369	+	174	NA	Intergenic	Intergenic	-21959	ENST00000404922.5	ENSG00000163520	ENST00000295760	NA	NA	FBLN2	NA	NA	protein_coding	Intergenic	3.13076	4.75137
D0H3K4me1_peak_168592	chr21	26004109	26004467	+	174	NA	intron (ENST00000491395.3, intron 2 of 3)	protein_coding-intron (ENST00000346798.5, intron 6 of 17)	46730	ENST00000491395.3	ENSG00000142192	ENST00000346798	NA	NA	APP	NA	NA	protein_coding	intron	8.29608	7.55683
D0H3K4me1_peak_44170	chr11	44991425	44991755	+	174	NA	Intergenic	Intergenic	17688	ENST00000525114.1	ENSG00000254654	ENSG00000254654	NA	NA	AC068858.1	NA	NA	lincRNA	Intergenic	0.137504	0.137504
D0H3K4me1_peak_65981	chr12	113827933	113828319	+	174	NA	intron (ENST00000552384.1, intron 2 of 3)	protein_coding-intron (ENST00000261741.7, intron 23 of 23)	-9947	ENST00000553232.1	ENSG00000122965	ENST00000545145	NA	NA	RBM19	NA	NA	protein_coding	intron	2.73245	3.2006
D0H3K4me1_peak_162392	chr20	20342678	20343028	+	174	NA	intron (ENST00000377308.4, intron 9 of 9)	protein_coding-intron (ENST00000245957.7, intron 26 of 26)	-20838	ENST00000623641.1	ENSG00000280229	ENSG00000280229	NA	NA	RP11-470C13.4	NA	NA	TEC	intron	NA	NA
D0H3K4me1_peak_103102	chr16	65115534	65115898	+	174	NA	intron (ENST00000564770.1, intron 1 of 1)	protein_coding-intron (ENST00000268603.6, intron 1 of 12)	6214	ENST00000566827.3	ENSG00000140937	ENST00000562712	NA	NA	CDH11	NA	NA	protein_coding	intron	2.55749	4.30433
D0H3K4me1_peak_26495	chr10	6174661	6175014	+	174	NA	intron (ENST00000536985.3, intron 1 of 14)	protein_coding-intron (ENST00000379789.6, intron 1 of 14)	22641	ENST00000577482.1	ENSG00000263628	ENST00000577482	NA	NA	MIR3155B	NA	NA	miRNA	intron	NA	NA
D0H3K4me1_peak_211744	chr5	1882761	1883148	+	174	NA	promoter-TSS (ENST00000231357.4)	protein_coding-promoter-TSS (ENST00000231357.4)	-188	ENST00000231357.4	ENSG00000113430	ENST00000613726	NA	NA	IRX4	NA	NA	protein_coding	promoter-TSS	1.68584	1.14509
D0H3K4me1_peak_155341	chr2	200026260	200026655	+	174	NA	Intergenic	Intergenic	67191	ENST00000469156.1	ENSG00000162972	ENSG00000162972	NA	NA	C2orf47	NA	NA	protein_coding	Intergenic	NA	NA
D0H3K4me1_peak_194658	chr3	186960838	186961165	+	174	NA	intron (ENST00000487031.3, intron 2 of 2)	protein_coding-intron (ENST00000169298.5, intron 1 of 7)	-13956	ENST00000438590.3	ENSG00000073849	ENST00000468614	NA	NA	ST6GAL1	NA	NA	protein_coding	intron	5.83874	3.23185
D0H3K4me1_peak_165064	chr20	44479172	44479571	+	174	NA	intron (ENST00000372904.5, intron 2 of 5)	protein_coding-intron (ENST00000262605.6, intron 1 of 4)	3451	ENST00000456317.1	ENSG00000124120	ENST00000461134	NA	NA	TTPAL	NA	NA	protein_coding	intron	1.63423	2.40204
D0H3K4me1_peak_196859	chr4	8100586	8100948	+	174	NA	intron (ENST00000545242.3, intron 2 of 20)	protein_coding-intron (ENST00000318888.6, intron 2 of 22)	-28781	ENST00000514025.3	ENSG00000163995	ENST00000505872	NA	NA	ABLIM2	NA	NA	protein_coding	intron	1.09531	1.74709
D0H3K4me1_peak_230084	chr6	14902663	14903014	+	174	NA	Intergenic	Intergenic	187165	ENST00000437648.1	ENSG00000234261	ENST00000437648	NA	NA	RP11-146I2.1	NA	NA	lincRNA	Intergenic	NA	NA
D0H3K4me1_peak_51041	chr11	113814718	113815069	+	174	NA	TTS (ENST00000545608.3)	protein_coding-TTS (ENST00000545608.3)	-3184	ENST00000399123.2	ENSG00000256452	ENST00000399123	NA	NA	RP11-667M19.10	NA	NA	antisense	TTS	NA	NA
D0H3K4me1_peak_293210	chrX	74514078	74514478	+	174	NA	intron (ENST00000587091.3, intron 1 of 5)	protein_coding-intron (ENST00000587091.3, intron 1 of 5)	-6842	ENST00000590447.1	ENSG00000147100	ENSG00000147100	NA	NA	SLC16A2	NA	NA	protein_coding	intron	4.44269	5.48276
D0H3K4me1_peak_151996	chr2	161345076	161345418	+	174	NA	intron (ENST00000437630.1, intron 3 of 5)	protein_coding-intron (ENST00000409682.5, intron 3 of 11)	-3921	ENST00000482477.2	ENSG00000232320	ENSG00000232320	NA	NA	AC009299.5	NA	NA	processed_pseudogene	intron	NA	NA
D0H3K4me1_peak_43486	chr11	35929127	35929525	+	174	NA	Intergenic	Intergenic	-10587	ENST00000525363.1	ENSG00000254919	ENSG00000254919	NA	NA	RP11-698N11.2	NA	NA	antisense	Intergenic	NA	NA
D0H3K4me1_peak_83014	chr14	72021304	72021669	+	174	NA	TTS (ENST00000363428.1)	misc_RNA-TTS (ENST00000363428.1)	1030	ENST00000363428.1	ENSG00000200298	ENST00000363428	NA	NA	Y_RNA	NA	NA	misc_RNA	TTS	NA	NA
D0H3K4me1_peak_67138	chr12	120669581	120669909	+	174	NA	Intergenic	Intergenic	10769	ENST00000498082.1	ENSG00000157782	ENST00000453000	NA	NA	CABP1	NA	NA	protein_coding	Intergenic	1.45183	1.06942
D0H3K4me1_peak_127419	chr19	7907989	7908357	+	174	NA	intron (ENST00000397983.5, intron 2 of 11)	protein_coding-intron (ENST00000397979.3, intron 1 of 10)	-1903	ENST00000494348.1	ENSG00000076984	ENST00000468058	NA	NA	MAP2K7	NA	NA	protein_coding	intron	3.71647	3.46864
D0H3K4me1_peak_112243	chr17	41847300	41847680	+	174	NA	intron (ENST00000293303.4, intron 4 of 4)	protein_coding-intron (ENST00000293303.4, intron 4 of 4)	3957	ENST00000560400.1	ENSG00000259623	ENSG00000259623	NA	NA	RP11-156E6.1	NA	NA	sense_overlapping	intron	NA	NA
D0H3K4me1_peak_122664	chr18	45969430	45969786	+	174	NA	Intergenic	Intergenic	-2334	ENST00000282041.7	ENSG00000152223	ENST00000590854	NA	NA	EPG5	NA	NA	protein_coding	Intergenic	3.02873	3.11563
D0H3K4me1_peak_136540	chr2	3192697	3193104	+	174	NA	intron (ENST00000496433.3, intron 1 of 2)	protein_coding-intron (ENST00000382125.6, intron 7 of 8)	1491	ENST00000496433.3	ENSG00000032389	ENST00000463662	NA	NA	TSSC1	NA	NA	protein_coding	intron	NA	NA
D0H3K4me1_peak_99377	chr16	21994661	21995026	+	174	NA	intron (ENST00000537222.4, intron 1 of 2)	protein_coding-intron (ENST00000424898.2, intron 2 of 3)	-3467	ENST00000562640.1	ENSG00000260395	ENSG00000260395	NA	NA	CTD-2649C14.1	NA	NA	processed_pseudogene	intron	NA	NA
D0H3K4me1_peak_138671	chr2	25127023	25127365	+	174	NA	intron (ENST00000405108.3, intron 2 of 19)	protein_coding-intron (ENST00000264719.5, intron 1 of 17)	5521	ENST00000264719.5	ENSG00000084710	ENST00000401432	NA	NA	EFR3B	NA	NA	protein_coding	intron	2.00172	4.03866
D0H3K4me1_peak_9024	chr1	57221278	57221642	+	174	NA	intron (ENST00000485760.3, intron 8 of 20)	protein_coding-intron (ENST00000332102.8, intron 1 of 5)	69605	ENST00000371232.6	ENSG00000173406	ENSG00000173406	NA	NA	DAB1	NA	NA	protein_coding	intron	1.40127	1.74749
D0H3K4me1_peak_111580	chr17	34840009	34840471	+	174	NA	intron (ENST00000579327.1, intron 1 of 1)	lincRNA-intron (ENST00000579327.1, intron 1 of 1)	18806	ENST00000579327.1	ENSG00000264622	ENSG00000264622	NA	NA	RP11-642M2.1	NA	NA	lincRNA	intron	NA	NA
D0H3K4me1_peak_212664	chr5	14179266	14180267	+	174	NA	intron (ENST00000512070.4, intron 1 of 56)	protein_coding-intron (ENST00000344204.6, intron 1 of 56)	-4032	ENST00000509967.4	ENSG00000038382	ENST00000512303	NA	NA	TRIO	NA	NA	protein_coding	intron	4.09453	5.05499
D0H3K4me1_peak_248472	chr7	38771121	38771462	+	174	NA	intron (ENST00000395969.4, intron 12 of 27)	protein_coding-intron (ENST00000310301.6, intron 13 of 28)	4381	ENST00000485955.1	ENSG00000006715	ENSG00000006715	NA	NA	VPS41	NA	NA	protein_coding	intron	3.82609	5.2315
D0H3K4me1_peak_228858	chr6	4495057	4495423	+	174	NA	exon (ENST00000563079.1, exon 2 of 2)	lincRNA-exon (ENST00000563079.1, exon 2 of 2)	3433	ENST00000563079.1	ENSG00000260239	ENSG00000260239	NA	NA	RP11-274H24.1	NA	NA	lincRNA	exon	NA	NA
D0H3K4me1_peak_35399	chr10	92387902	92388253	+	174	NA	Intergenic	Intergenic	-30590	ENST00000430958.1	ENSG00000232709	ENST00000430958	NA	NA	MARK2P9	NA	NA	processed_pseudogene	Intergenic	NA	NA
D0H3K4me1_peak_164641	chr20	41025786	41026122	+	174	NA	Intergenic	Intergenic	1749	ENST00000410680.1	ENSG00000222612	ENST00000410680	NA	NA	RNU2-52P	NA	NA	snRNA	Intergenic	NA	NA
D0H3K4me1_peak_121270	chr18	26962150	26962491	+	174	NA	intron (ENST00000618847.2, intron 4 of 5)	protein_coding-intron (ENST00000284224.9, intron 2 of 2)	-9762	ENST00000580510.1	ENSG00000266549	ENSG00000266549	NA	NA	RP11-526I8.2	NA	NA	processed_pseudogene	intron	NA	NA
D0H3K4me1_peak_169100	chr21	31508203	31508578	+	174	NA	intron (ENST00000469412.3, intron 1 of 8)	protein_coding-intron (ENST00000286827.5, intron 1 of 28)	50587	ENST00000541036.3	ENSG00000156299	ENST00000286827	NA	NA	TIAM1	NA	NA	protein_coding	intron	3.34268	3.11364
D0H3K4me1_peak_132441	chr19	38065212	38065611	+	174	NA	intron (ENST00000476317.2, intron 2 of 2)	protein_coding-intron (ENST00000222345.8, intron 2 of 21)	-11446	ENST00000408331.1	ENSG00000221258	ENSG00000221258	NA	NA	AC011465.1	NA	NA	miRNA	intron	0.137504	0.137504
D0H3K4me1_peak_101969	chr16	53913796	53914158	+	174	NA	intron (ENST00000463855.1, intron 1 of 2)	protein_coding-intron (ENST00000431610.4, intron 3 of 4)	2721	ENST00000463855.1	ENSG00000140718	ENST00000464071	NA	NA	FTO	NA	NA	protein_coding	intron	4.51409	5.19156
D0H3K4me1_peak_86027	chr14	97892046	97892455	+	174	NA	Intergenic	Intergenic	85796	ENST00000554822.3	ENSG00000246223	ENST00000499006	NA	NA	C14orf64	NA	NA	lincRNA	Intergenic	NA	NA
D0H3K4me1_peak_136463	chr2	2180201	2180557	+	174	NA	intron (ENST00000479156.1, intron 2 of 4)	protein_coding-intron (ENST00000399161.4, intron 2 of 24)	-138853	ENST00000422175.1	ENSG00000225619	ENST00000448106	NA	NA	MYT1L-AS1	NA	NA	antisense	intron	0.137504	0.137504
D0H3K4me1_peak_100756	chr16	30523485	30524005	+	174	NA	TTS (ENST00000356798.8)	protein_coding-TTS (ENST00000356798.8)	2844	ENST00000380412.6	ENSG00000169957	ENST00000562803	NA	NA	ZNF768	NA	NA	protein_coding	TTS	4.48849	4.888
D0H3K4me1_peak_235806	chr6	75804829	75805201	+	174	NA	intron (ENST00000369985.6, intron 1 of 32)	protein_coding-intron (ENST00000369977.5, intron 1 of 34)	-12501	ENST00000615563.2	ENSG00000196586	ENST00000462633	NA	NA	MYO6	NA	NA	protein_coding	intron	4.38274	4.12287
D0H3K4me1_peak_116303	chr17	67992388	67992720	+	174	NA	intron (ENST00000449250.2, intron 2 of 2)	protein_coding-intron (ENST00000334461.7, intron 2 of 2)	970	ENST00000449250.2	ENSG00000186665	ENSG00000186665	NA	NA	C17orf58	NA	NA	protein_coding	intron	3.65103	3.06338
D0H3K4me1_peak_214443	chr5	35233345	35233690	+	174	NA	Intergenic	Intergenic	-2928	ENST00000618457.2	ENSG00000113494	ENST00000348262	NA	NA	PRLR	NA	NA	protein_coding	Intergenic	0.299816	0.563162
D0H3K4me1_peak_46310	chr11	66364340	66364681	+	174	NA	TTS (ENST00000531602.1)	antisense-TTS (ENST00000531602.1)	7137	ENST00000541567.3	ENSG00000174669	ENST00000540386	NA	NA	SLC29A2	NA	NA	protein_coding	TTS	3.98599	2.49061
D0H3K4me1_peak_86642	chr14	102569934	102570296	+	174	NA	Intergenic	Intergenic	13062	ENST00000479428.3	ENSG00000239224	ENSG00000239224	NA	NA	RN7SL546P	NA	NA	misc_RNA	Intergenic	NA	NA
D0H3K4me1_peak_48701	chr11	85574276	85574594	+	174	NA	intron (ENST00000472545.4, intron 3 of 3)	protein_coding-intron (ENST00000376104.4, intron 3 of 27)	-49413	ENST00000530260.3	ENSG00000150672	ENST00000457267	NA	NA	DLG2	NA	NA	protein_coding	intron	2.1723	1.66046
D0H3K4me1_peak_174925	chr22	41235623	41236059	+	174	NA	intron (ENST00000455425.1, intron 3 of 3)	protein_coding-intron (ENST00000216241.11, intron 4 of 5)	3780	ENST00000417999.3	ENSG00000100399	ENST00000455425	NA	NA	CHADL	NA	NA	protein_coding	intron	0.689546	0.294265
D0H3K4me1_peak_173167	chr22	31652861	31653213	+	174	NA	intron (ENST00000474017.3, intron 1 of 5)	protein_coding-intron (ENST00000435900.3, intron 1 of 7)	9143	ENST00000435900.3	ENSG00000241878	ENST00000439502	NA	NA	PISD	NA	NA	protein_coding	intron	5.42075	4.57151
D0H3K4me1_peak_262563	chr8	22210178	22210529	+	174	NA	intron (ENST00000520982.3, intron 19 of 19)	protein_coding-intron (ENST00000306385.7, intron 19 of 19)	11937	ENST00000522332.1	ENSG00000168487	ENST00000520970	NA	NA	BMP1	NA	NA	protein_coding	intron	2.53965	3.35766
D0H3K4me1_peak_229689	chr6	11627549	11627923	+	174	NA	Intergenic	Intergenic	-16331	ENST00000622203.1	ENSG00000277473	ENSG00000277473	NA	NA	Metazoa_SRP	NA	NA	misc_RNA	Intergenic	NA	NA
D0H3K4me1_peak_167703	chr20	63791357	63791731	+	174	NA	promoter-TSS (ENST00000395104.3)	protein_coding-promoter-TSS (ENST00000395104.3)	-621	ENST00000395104.3	ENSG00000130584	ENST00000480766	NA	NA	ZBTB46	NA	NA	protein_coding	promoter-TSS	2.5769	2.36677
D0H3K4me1_peak_170232	chr21	39568258	39569144	+	174	NA	intron (ENST00000380620.6, intron 1 of 4)	protein_coding-intron (ENST00000380620.6, intron 1 of 4)	12217	ENST00000475838.1	ENSG00000183778	ENST00000615480	NA	NA	B3GALT5	NA	NA	protein_coding	intron	2.50048	0.533229
D0H3K4me1_peak_259862	chr7	150954104	150954523	+	174	NA	intron (ENST00000532957.3, intron 5 of 8)	protein_coding-intron (ENST00000262186.7, intron 5 of 14)	1497	ENST00000461280.1	ENSG00000055118	ENST00000430723	NA	NA	KCNH2	NA	NA	protein_coding	intron	2.88164	3.83636
D0H3K4me1_peak_163810	chr20	35615308	35615648	+	174	NA	promoter-TSS (ENST00000374273.5)	protein_coding-promoter-TSS (ENST00000374273.5)	-414	ENST00000374273.5	ENSG00000061656	ENST00000454819	NA	NA	SPAG4	NA	NA	protein_coding	promoter-TSS	2.70474	3.67296
D0H3K4me1_peak_106154	chr16	84536617	84536965	+	174	NA	intron (ENST00000565079.3, intron 1 of 3)	protein_coding-intron (ENST00000565079.3, intron 1 of 3)	17242	ENST00000565079.3	ENSG00000140950	ENST00000567321	NA	NA	TLDC1	NA	NA	protein_coding	intron	2.88189	3.7967
D0H3K4me1_peak_265092	chr8	41559906	41560287	+	174	NA	intron (ENST00000523081.1, intron 1 of 2)	antisense-intron (ENST00000523081.1, intron 1 of 2)	-15052	ENST00000524133.1	ENSG00000253174	ENST00000578500	NA	NA	RP11-360L9.7	NA	NA	antisense	intron	NA	NA
D0H3K4me1_peak_143387	chr2	62483438	62483803	+	174	NA	Intergenic	Intergenic	-7558	ENST00000466851.3	ENSG00000241625	ENSG00000241625	NA	NA	RN7SL18P	NA	NA	misc_RNA	Intergenic	NA	NA
D0H3K4me1_peak_273312	chr8	133466922	133467324	+	174	NA	intron (ENST00000523854.3, intron 1 of 2)	protein_coding-intron (ENST00000399640.3, intron 5 of 9)	8811	ENST00000522204.1	ENSG00000008513	ENST00000520020	NA	NA	ST3GAL1	NA	NA	protein_coding	intron	1.69662	2.38419
D0H3K4me1_peak_134485	chr19	47869132	47869473	+	174	NA	Intergenic	Intergenic	-3961	ENST00000556021.1	ENSG00000259108	ENST00000556021	NA	NA	CTD-3098H1.2	NA	NA	lincRNA	Intergenic	NA	NA
D0H3K4me1_peak_80327	chr14	50453110	50453484	+	174	NA	intron (ENST00000555257.1, intron 1 of 1)	protein_coding-intron (ENST00000013125.6, intron 14 of 31)	-2697	ENST00000554990.3	ENSG00000012983	ENST00000554990	NA	NA	MAP4K5	NA	NA	protein_coding	intron	3.15589	4.47362
D0H3K4me1_peak_167759	chr20	64071171	64071666	+	174	NA	TTS (ENST00000339217.6)	protein_coding-TTS (ENST00000339217.6)	1090	ENST00000475236.1	ENSG00000171703	ENST00000339217	NA	NA	TCEA2	NA	NA	protein_coding	TTS	5.20297	5.81237
D0H3K4me1_peak_160198	chr20	699052	699427	+	174	NA	Intergenic	Intergenic	-23060	ENST00000246104.6	ENSG00000215397	ENSG00000215397	NA	NA	SCRT2	NA	NA	protein_coding	Intergenic	0.164606	3.04353
D0H3K4me1_peak_226928	chr5	171663409	171663813	+	174	NA	Intergenic	Intergenic	-106919	ENST00000583730.1	ENSG00000264303	ENSG00000264303	NA	NA	AC011410.1	NA	NA	miRNA	Intergenic	0.137504	0.137504
D0H3K4me1_peak_115582	chr17	63979826	63980222	+	174	NA	intron (ENST00000577329.1, intron 1 of 2)	lincRNA-intron (ENST00000577329.1, intron 1 of 2)	-7106	ENST00000578147.3	ENSG00000007314	ENST00000435607	NA	NA	SCN4A	NA	NA	protein_coding	intron	0.693418	0.211399
D0H3K4me1_peak_165014	chr20	44208259	44208611	+	174	NA	intron (ENST00000372970.4, intron 1 of 5)	protein_coding-intron (ENST00000255174.2, intron 1 of 3)	1641	ENST00000372970.4	ENSG00000132823	ENST00000372970	NA	NA	OSER1	NA	NA	protein_coding	intron	4.27709	4.61997
D0H3K4me1_peak_22394	chr1	217370574	217370972	+	174	NA	Intergenic	Intergenic	127991	ENST00000489246.4	ENSG00000092978	ENST00000485274	NA	NA	GPATCH2	NA	NA	protein_coding	Intergenic	2.28704	2.73091
D0H3K4me1_peak_253522	chr7	92509985	92510364	+	174	NA	TTS (ENST00000476923.1)	protein_coding-TTS (ENST00000476923.1)	-2351	ENST00000496420.3	ENSG00000127980	ENST00000476923	NA	NA	PEX1	NA	NA	protein_coding	TTS	3.72716	3.76742
D0H3K4me1_peak_14499	chr1	116696415	116696756	+	174	NA	intron (ENST00000624685.1, intron 2 of 3)	protein_coding-intron (ENST00000369482.2, intron 2 of 3)	2455	ENST00000369482.2	ENSG00000203864	ENST00000369482	NA	NA	C1orf137	NA	NA	protein_coding	intron	0.137504	0.137504
D0H3K4me1_peak_143304	chr2	62049038	62049451	+	174	NA	intron (ENST00000472729.1, intron 2 of 2)	protein_coding-intron (ENST00000311832.5, intron 2 of 2)	48265	ENST00000458337.3	ENSG00000173163	ENST00000444166	NA	NA	COMMD1	NA	NA	protein_coding	intron	4.63764	4.88812
D0H3K4me1_peak_153126	chr2	173062695	173063039	+	174	NA	Intergenic	Intergenic	1135	ENST00000579510.1	ENSG00000265709	ENST00000579510	NA	NA	AC019046.1	NA	NA	miRNA	Intergenic	NA	NA
D0H3K4me1_peak_157230	chr2	216567533	216567911	+	174	NA	intron (ENST00000446558.3, intron 3 of 3)	protein_coding-intron (ENST00000446558.3, intron 3 of 3)	-37049	ENST00000441803.1	ENSG00000225794	ENSG00000225794	NA	NA	AC073321.4	NA	NA	lincRNA	intron	NA	NA
D0H3K4me1_peak_128370	chr19	11558555	11558901	+	174	NA	promoter-TSS (ENST00000585493.3)	protein_coding-promoter-TSS (ENST00000585493.3)	417	ENST00000589171.3	ENSG00000130165	ENST00000589171	NA	NA	ELOF1	NA	NA	protein_coding	promoter-TSS	5.22727	5.43079
D0H3K4me1_peak_196289	chr4	2573339	2573688	+	174	NA	intron (ENST00000508235.1, intron 3 of 4)	protein_coding-intron (ENST00000508235.1, intron 3 of 4)	34633	ENST00000511554.1	ENSG00000248155	ENSG00000248155	NA	NA	WI2-89927D4.1	NA	NA	unprocessed_pseudogene	intron	NA	NA
D0H3K4me1_peak_223100	chr5	138254017	138254370	+	174	NA	intron (ENST00000378362.3, intron 3 of 6)	protein_coding-intron (ENST00000274721.5, intron 4 of 7)	13564	ENST00000515536.1	ENSG00000249851	ENST00000515536	NA	NA	RP11-166J22.1	NA	NA	processed_pseudogene	intron	NA	NA
D0H3K4me1_peak_272582	chr8	125539414	125539787	+	174	NA	intron (ENST00000522815.1, intron 2 of 3)	lincRNA-intron (ENST00000522815.1, intron 2 of 3)	14722	ENST00000621983.1	ENSG00000277329	ENSG00000277329	NA	NA	AC091114.1	NA	NA	miRNA	intron	0.137504	0.137504
D0H3K4me1_peak_228735	chr6	3315696	3316053	+	174	NA	intron (ENST00000467144.3, intron 2 of 4)	protein_coding-intron (ENST00000380302.6, intron 4 of 9)	4212	ENST00000607565.1	ENSG00000272320	ENST00000607565	NA	NA	RP11-506K6.4	NA	NA	antisense	intron	NA	NA
D0H3K4me1_peak_170905	chr21	45978882	45979267	+	174	NA	Intergenic	Intergenic	-2663	ENST00000361866.5	ENSG00000142156	ENST00000466285	NA	NA	COL6A1	NA	NA	protein_coding	Intergenic	7.27741	7.23087
D0H3K4me1_peak_219635	chr5	98089407	98089739	+	174	NA	intron (ENST00000505908.1, intron 4 of 4)	lincRNA-intron (ENST00000505908.1, intron 4 of 4)	63608	ENST00000511612.1	ENSG00000249101	ENSG00000249101	NA	NA	AC008834.2	NA	NA	processed_pseudogene	intron	NA	NA
D0H3K4me1_peak_222697	chr5	134510356	134510716	+	174	NA	Intergenic	Intergenic	3984	ENST00000515627.2	ENSG00000251169	ENSG00000251169	NA	NA	AC005355.2	NA	NA	lincRNA	Intergenic	0.137504	0.137504
D0H3K4me1_peak_23642	chr1	228183627	228183977	+	174	NA	Intergenic	Intergenic	9252	ENST00000546123.2	ENSG00000181873	ENST00000546123	NA	NA	IBA57	NA	NA	protein_coding	Intergenic	1.68138	1.83003
D0H3K4me1_peak_189291	chr3	133391977	133392324	+	174	NA	intron (ENST00000511388.1, intron 2 of 2)	protein_coding-intron (ENST00000321871.8, intron 5 of 5)	-7845	ENST00000302334.2	ENSG00000170819	ENSG00000170819	NA	NA	BFSP2	NA	NA	protein_coding	intron	0.137504	0.646619
D0H3K4me1_peak_254697	chr7	101205276	101205667	+	174	NA	promoter-TSS (ENST00000428316.1)	processed_pseudogene-promoter-TSS (ENST00000428316.1)	-976	ENST00000428316.1	ENSG00000213394	ENSG00000213394	NA	NA	RP4-747G18.5	NA	NA	processed_pseudogene	promoter-TSS	NA	NA
D0H3K4me1_peak_65750	chr12	112373821	112374181	+	174	NA	intron (ENST00000550724.1, intron 1 of 4)	protein_coding-intron (ENST00000377560.7, intron 1 of 75)	8091	ENST00000550722.3	ENSG00000173064	ENST00000547519	NA	NA	HECTD4	NA	NA	protein_coding	intron	2.86359	4.29118
D0H3K4me1_peak_150811	chr2	148063945	148064309	+	174	NA	intron (ENST00000473478.3, intron 2 of 3)	protein_coding-intron (ENST00000407073.3, intron 2 of 14)	-4445	ENST00000478804.1	ENSG00000204406	ENST00000416015	NA	NA	MBD5	NA	NA	protein_coding	intron	3.04823	3.58032
D0H3K4me1_peak_133168	chr19	41309664	41310019	+	174	NA	promoter-TSS (ENST00000269967.3)	protein_coding-promoter-TSS (ENST00000269967.3)	-348	ENST00000269967.3	ENSG00000142039	ENST00000600918	NA	NA	CCDC97	NA	NA	protein_coding	promoter-TSS	3.49093	3.79352
D0H3K4me1_peak_23840	chr1	230004123	230004489	+	174	NA	intron (ENST00000445339.1, intron 1 of 1)	lincRNA-intron (ENST00000445339.1, intron 1 of 1)	1576	ENST00000445339.1	ENSG00000228058	ENST00000445339	NA	NA	RP11-552D4.1	NA	NA	lincRNA	intron	NA	NA
D0H3K4me1_peak_267273	chr8	67057217	67057567	+	174	NA	promoter-TSS (ENST00000517834.3)	protein_coding-promoter-TSS (ENST00000517834.3)	-788	ENST00000517834.3	ENSG00000178125	ENST00000517834	NA	NA	PPP1R42	NA	NA	protein_coding	promoter-TSS	0.137504	1.95249
D0H3K4me1_peak_175165	chr22	42399283	42399651	+	174	NA	intron (ENST00000329021.7, intron 3 of 5)	protein_coding-intron (ENST00000329021.7, intron 3 of 5)	-30231	ENST00000424852.1	ENSG00000229891	ENST00000432473	NA	NA	LINC01315	NA	NA	lincRNA	intron	2.74789	3.47938
D0H3K4me1_peak_65313	chr12	110416364	110416731	+	174	NA	intron (ENST00000550231.1, intron 1 of 4)	processed_transcript-intron (ENST00000550231.1, intron 1 of 4)	-12817	ENST00000450008.2	ENSG00000196510	ENST00000546720	NA	NA	ANAPC7	NA	NA	protein_coding	intron	4.75873	4.82199
D0H3K4me1_peak_93635	chr15	78392601	78392972	+	174	NA	Intergenic	Intergenic	10213	ENST00000558606.2	ENSG00000259413	ENST00000558606	NA	NA	RP11-5O23.1	NA	NA	processed_pseudogene	Intergenic	NA	NA
D0H3K4me1_peak_223833	chr5	142438268	142438892	+	174	NA	intron (ENST00000443800.3, intron 1 of 3)	antisense-intron (ENST00000425963.1, intron 1 of 2)	34362	ENST00000425963.1	ENSG00000231185	ENST00000425963	NA	NA	AC005592.2	NA	NA	antisense	intron	NA	NA
D0H3K4me1_peak_161957	chr20	16281849	16282220	+	174	NA	intron (ENST00000355755.5, intron 5 of 5)	protein_coding-intron (ENST00000354981.4, intron 25 of 25)	-57499	ENST00000438507.1	ENSG00000225622	ENST00000438507	NA	NA	PPIAP17	NA	NA	processed_pseudogene	intron	NA	NA
D0H3K4me1_peak_199855	chr4	41612687	41613034	+	174	NA	promoter-TSS (ENST00000381753.6)	protein_coding-promoter-TSS (ENST00000381753.6)	-42	ENST00000396595.5	ENSG00000064042	ENST00000396595	NA	NA	LIMCH1	NA	NA	protein_coding	promoter-TSS	1.37301	3.05827
D0H3K4me1_peak_264579	chr8	37887364	37887740	+	174	NA	intron (ENST00000522727.3, intron 1 of 4)	protein_coding-intron (ENST00000287263.6, intron 1 of 4)	-9435	ENST00000524118.1	ENSG00000156675	ENSG00000156675	NA	NA	RAB11FIP1	NA	NA	protein_coding	intron	2.98604	2.80917
D0H3K4me1_peak_233700	chr6	43787759	43788124	+	174	NA	Intergenic	Intergenic	9769	ENST00000493786.2	ENSG00000112715	ENST00000512683	NA	NA	VEGFA	NA	NA	protein_coding	Intergenic	4.96982	5.60996
D0H3K4me1_peak_91710	chr15	64916149	64916493	+	174	NA	intron (ENST00000513267.2, intron 2 of 7)	protein_coding-intron (ENST00000319580.10, intron 2 of 14)	456	ENST00000483400.3	ENSG00000166839	ENST00000491145	NA	NA	ANKDD1A	NA	NA	protein_coding	intron	1.39479	1.70886
D0H3K4me1_peak_246732	chr7	21766557	21766894	+	174	NA	intron (ENST00000620169.2, intron 56 of 82)	protein_coding-intron (ENST00000328843.8, intron 56 of 82)	31085	ENST00000605912.1	ENSG00000105877	ENST00000607050	NA	NA	DNAH11	NA	NA	protein_coding	intron	0.333355	0.736829
D0H3K4me1_peak_243410	chr6	158220647	158220962	+	174	NA	Intergenic	Intergenic	-11432	ENST00000620026.1	ENSG00000130338	ENST00000367094	NA	NA	TULP4	NA	NA	protein_coding	Intergenic	2.13082	2.57311
D0H3K4me1_peak_231154	chr6	21654845	21655189	+	174	NA	Intergenic	Intergenic	-9755	ENST00000606336.3	ENSG00000272168	ENST00000606851	NA	NA	CASC15	NA	NA	lincRNA	Intergenic	2.36668	2.71945
D0H3K4me1_peak_163254	chr20	33313480	33313899	+	174	NA	Intergenic	Intergenic	-3180	ENST00000457066.1	ENSG00000233146	ENSG00000233146	NA	NA	BPIFB5P	NA	NA	unitary_pseudogene	Intergenic	NA	NA
D0H3K4me1_peak_55668	chr12	17039235	17039592	+	174	NA	Intergenic	Intergenic	32092	ENST00000391056.1	ENSG00000212358	ENSG00000212358	NA	NA	RNU6-837P	NA	NA	snRNA	Intergenic	NA	NA
D0H3K4me1_peak_108026	chr17	5971575	5971959	+	174	NA	intron (ENST00000573619.1, intron 3 of 4)	protein_coding-intron (ENST00000573619.1, intron 3 of 4)	-86040	ENST00000572764.1	ENSG00000179314	ENST00000576947	NA	NA	WSCD1	NA	NA	protein_coding	intron	4.04874	4.05457
D0H3K4me1_peak_148259	chr2	117551281	117551629	+	174	NA	Intergenic	Intergenic	252719	ENST00000457110.1	ENSG00000238207	ENST00000457110	NA	NA	AC009312.1	NA	NA	antisense	Intergenic	0.137504	0.151447
D0H3K4me1_peak_199549	chr4	40070599	40070997	+	174	NA	intron (ENST00000515550.1, intron 1 of 2)	protein_coding-intron (ENST00000261435.8, intron 1 of 17)	-7086	ENST00000363585.1	ENSG00000200455	ENSG00000200455	NA	NA	RNU6-1112P	NA	NA	snRNA	intron	NA	NA
D0H3K4me1_peak_7340	chr1	44786958	44787335	+	174	NA	intron (ENST00000372207.3, intron 2 of 8)	protein_coding-intron (ENST00000372207.3, intron 2 of 8)	559	ENST00000372207.3	ENSG00000142959	ENSG00000142959	NA	NA	BEST4	NA	NA	protein_coding	intron	0.999886	0.95906
D0H3K4me1_peak_92358	chr15	68974044	68974382	+	174	NA	intron (ENST00000455873.5, intron 1 of 15)	protein_coding-intron (ENST00000260364.7, intron 1 of 16)	34419	ENST00000561467.1	ENSG00000258484	ENST00000560188	NA	NA	SPESP1	NA	NA	protein_coding	intron	0.137504	0.137504
D0H3K4me1_peak_229326	chr6	8419874	8420222	+	174	NA	intron (ENST00000379660.4, intron 6 of 10)	protein_coding-intron (ENST00000379660.4, intron 6 of 10)	15435	ENST00000379660.4	ENSG00000124786	ENSG00000124786	NA	NA	SLC35B3	NA	NA	protein_coding	intron	2.88867	3.59504
D0H3K4me1_peak_54536	chr12	7762920	7763282	+	174	NA	Intergenic	Intergenic	-2115	ENST00000382119.1	ENSG00000205857	ENSG00000205857	NA	NA	NANOGNB	NA	NA	protein_coding	Intergenic	0.137504	0.137504
D0H3K4me1_peak_244278	chr6	167163111	167163479	+	174	NA	intron (ENST00000486697.2, intron 2 of 3)	protein_coding-intron (ENST00000486697.2, intron 2 of 3)	-4966	ENST00000366834.1	ENSG00000120436	ENST00000366834	NA	NA	GPR31	NA	NA	protein_coding	intron	0.137504	0.137504
D0H3K4me1_peak_39481	chr10	124693306	124693628	+	174	NA	intron (ENST00000494792.1, intron 8 of 9)	protein_coding-intron (ENST00000280780.6, intron 3 of 4)	-10158	ENST00000448422.2	ENSG00000233334	ENST00000611797	NA	NA	FAM53B-AS1	NA	NA	antisense	intron	0.200121	0.137504
D0H3K4me1_peak_277336	chr9	34282854	34283288	+	174	NA	promoter-TSS (ENST00000410494.1)	snRNA-promoter-TSS (ENST00000410494.1)	-401	ENST00000410494.1	ENSG00000222426	ENST00000410494	NA	NA	RNU2-50P	NA	NA	snRNA	promoter-TSS	NA	NA
D0H3K4me1_peak_133757	chr19	45147904	45148258	+	174	NA	TTS (ENST00000221462.6)	protein_coding-TTS (ENST00000221462.6)	2524	ENST00000589594.1	ENSG00000267037	ENST00000589594	NA	NA	AC005757.7	NA	NA	lincRNA	TTS	NA	NA
D0H3K4me1_peak_217858	chr5	77959216	77959626	+	174	NA	Intergenic	Intergenic	-12983	ENST00000523413.2	ENSG00000253572	ENST00000523413	NA	NA	RP11-107N7.1	NA	NA	lincRNA	Intergenic	NA	NA
D0H3K4me1_peak_145394	chr2	81093448	81093815	+	174	NA	Intergenic	Intergenic	107553	ENST00000378334.3	ENSG00000234429	ENST00000378334	NA	NA	AC105342.1	NA	NA	processed_pseudogene	Intergenic	NA	NA
D0H3K4me1_peak_258814	chr7	139652964	139653341	+	174	NA	intron (ENST00000428878.4, intron 2 of 14)	protein_coding-intron (ENST00000342645.7, intron 1 of 10)	63861	ENST00000342645.7	ENSG00000064393	ENSG00000064393	NA	NA	HIPK2	NA	NA	protein_coding	intron	1.86764	3.06774
D0H3K4me1_peak_41510	chr11	13906691	13907095	+	174	NA	TTS (ENST00000364986.1)	rRNA-TTS (ENST00000364986.1)	697	ENST00000364986.1	ENSG00000201856	ENSG00000201856	NA	NA	RNA5SP331	NA	NA	rRNA	TTS	NA	NA
D0H3K4me1_peak_218404	chr5	82012794	82013157	+	174	NA	intron (ENST00000513634.1, intron 1 of 4)	protein_coding-intron (ENST00000282185.5, intron 2 of 7)	-2881	ENST00000510729.1	ENSG00000251495	ENST00000510729	NA	NA	PPIAP11	NA	NA	processed_pseudogene	intron	NA	NA
D0H3K4me1_peak_73404	chr13	63446309	63446642	+	174	NA	Intergenic	Intergenic	-118381	ENST00000439454.2	ENSG00000227564	ENSG00000227564	NA	NA	LINC00376	NA	NA	lincRNA	Intergenic	0.137504	0.137504
D0H3K4me1_peak_220696	chr5	113132765	113133161	+	174	NA	intron (ENST00000515367.4, intron 3 of 16)	protein_coding-intron (ENST00000302475.6, intron 3 of 16)	-10133	ENST00000502648.3	ENSG00000171444	ENST00000302475	NA	NA	MCC	NA	NA	protein_coding	intron	1.21033	1.79166
D0H3K4me1_peak_283956	chr9	121557195	121557604	+	174	NA	Intergenic	Intergenic	-9658	ENST00000394340.5	ENSG00000136848	ENST00000436835	NA	NA	DAB2IP	NA	NA	protein_coding	Intergenic	3.58612	3.86358
D0H3K4me1_peak_276313	chr9	21318490	21318820	+	174	NA	Intergenic	Intergenic	-2645	ENST00000436840.1	ENSG00000226393	ENST00000436840	NA	NA	IFNA20P	NA	NA	unprocessed_pseudogene	Intergenic	NA	NA
D0H3K4me1_peak_186234	chr3	100404644	100404970	+	174	NA	intron (ENST00000489752.1, intron 1 of 3)	protein_coding-intron (ENST00000383693.5, intron 1 of 3)	3196	ENST00000489752.1	ENSG00000206535	ENST00000466996	NA	NA	LNP1	NA	NA	protein_coding	intron	2.11031	2.65609
D0H3K4me1_peak_167130	chr20	57499892	57500261	+	174	NA	exon (ENST00000422109.4, exon 8 of 8)	protein_coding-exon (ENST00000422109.4, exon 8 of 8)	-11049	ENST00000522557.1	ENSG00000124097	ENST00000522557	NA	NA	HMGB1P1	NA	NA	processed_pseudogene	exon	NA	NA
D0H3K4me1_peak_95384	chr15	92522326	92522661	+	174	NA	Intergenic	Intergenic	48319	ENST00000554542.1	ENSG00000258647	ENST00000554542	NA	NA	LINC00930	NA	NA	lincRNA	Intergenic	0.137504	0.184936
D0H3K4me1_peak_31995	chr10	60891145	60891517	+	174	NA	intron (ENST00000357917.4, intron 6 of 11)	protein_coding-intron (ENST00000337910.7, intron 5 of 10)	-2862	ENST00000483488.1	ENSG00000072422	ENST00000461910	NA	NA	RHOBTB1	NA	NA	protein_coding	intron	2.94884	3.82945
D0H3K4me1_peak_295233	chrX	108540209	108540606	+	174	NA	intron (ENST00000470339.1, intron 2 of 5)	protein_coding-intron (ENST00000328300.8, intron 2 of 52)	-42085	ENST00000483338.1	ENSG00000188153	ENST00000477429	NA	NA	COL4A5	NA	NA	protein_coding	intron	4.06937	6.39385
D0H3K4me1_peak_161602	chr20	12504510	12504966	+	174	NA	Intergenic	Intergenic	124682	ENST00000414718.1	ENSG00000235698	ENSG00000235698	NA	NA	PA2G4P2	NA	NA	processed_pseudogene	Intergenic	NA	NA
D0H3K4me1_peak_254388	chr7	99963139	99963484	+	174	NA	Intergenic	Intergenic	4282	ENST00000483612.1	ENSG00000160862	ENST00000411734	NA	NA	AZGP1	NA	NA	protein_coding	Intergenic	0.410437	0.137504
D0H3K4me1_peak_45072	chr11	58579931	58580266	+	174	NA	intron (ENST00000389919.6, intron 1 of 12)	protein_coding-intron (ENST00000316059.6, intron 1 of 10)	926	ENST00000389919.6	ENSG00000255073	ENST00000389919	NA	NA	ZFP91-CNTF	NA	NA	protein_coding	intron	0.137504	0.564467
D0H3K4me1_peak_89082	chr15	44298164	44298492	+	174	NA	intron (ENST00000558735.1, intron 1 of 2)	protein_coding-intron (ENST00000299957.8, intron 1 of 9)	9223	ENST00000558735.1	ENSG00000166734	ENST00000557945	NA	NA	CASC4	NA	NA	protein_coding	intron	4.09092	4.7379
D0H3K4me1_peak_264918	chr8	40332544	40332911	+	174	NA	TTS (ENST00000521030.1)	lincRNA-TTS (ENST00000521030.1)	10636	ENST00000521030.1	ENSG00000253802	ENST00000521363	NA	NA	CTA-392C11.1	NA	NA	lincRNA	TTS	NA	NA
D0H3K4me1_peak_15401	chr1	151735257	151735631	+	174	NA	Intergenic	Intergenic	7015	ENST00000427205.1	ENSG00000178796	ENST00000326413	NA	NA	RIIAD1	NA	NA	protein_coding	Intergenic	0.137504	3.40697
D0H3K4me1_peak_109244	chr17	12976467	12976843	+	174	NA	intron (ENST00000580768.3, intron 16 of 19)	protein_coding-intron (ENST00000262444.11, intron 18 of 21)	-2821	ENST00000623460.1	ENSG00000280168	ENSG00000280168	NA	NA	RP11-1090M7.3	NA	NA	TEC	intron	NA	NA
D0H3K4me1_peak_24299	chr1	234226376	234226755	+	174	NA	intron (ENST00000366617.3, intron 1 of 6)	protein_coding-intron (ENST00000366617.3, intron 1 of 6)	-11477	ENST00000412483.1	ENSG00000233332	ENST00000412483	NA	NA	RP4-799P18.2	NA	NA	antisense	intron	NA	NA
D0H3K4me1_peak_42679	chr11	27698082	27698419	+	174	NA	TTS (ENST00000499568.2)	antisense-TTS (ENST00000499568.2)	1417	ENST00000395986.4	ENSG00000176697	ENST00000530861	NA	NA	BDNF	NA	NA	protein_coding	TTS	1.70907	0.919547
D0H3K4me1_peak_218823	chr5	87901091	87901429	+	174	NA	Intergenic	Intergenic	-167991	ENST00000511417.1	ENSG00000248708	ENSG00000248708	NA	NA	CTD-2316B1.2	NA	NA	lincRNA	Intergenic	NA	NA
D0H3K4me1_peak_79143	chr14	35557152	35557506	+	174	NA	intron (ENST00000554573.3, intron 6 of 9)	protein_coding-intron (ENST00000307138.8, intron 38 of 39)	-14805	ENST00000556106.1	ENSG00000174373	ENST00000382366	NA	NA	RALGAPA1	NA	NA	protein_coding	intron	2.69935	3.87275
D0H3K4me1_peak_86833	chr14	103393623	103393946	+	174	NA	intron (ENST00000561225.1, intron 1 of 4)	protein_coding-intron (ENST00000216288.9, intron 1 of 15)	7545	ENST00000561225.1	ENSG00000075413	ENST00000429436	NA	NA	MARK3	NA	NA	protein_coding	intron	4.92945	5.52131
D0H3K4me1_peak_247566	chr7	28312049	28312389	+	174	NA	intron (ENST00000396299.4, intron 1 of 9)	protein_coding-intron (ENST00000396299.4, intron 1 of 9)	12898	ENST00000396299.4	ENSG00000146592	ENSG00000146592	NA	NA	CREB5	NA	NA	protein_coding	intron	1.71315	2.56115
D0H3K4me1_peak_148570	chr2	120779816	120780227	+	174	NA	intron (ENST00000418323.3, intron 1 of 2)	protein_coding-intron (ENST00000418323.3, intron 1 of 2)	-12262	ENST00000445186.3	ENSG00000074047	ENST00000435313	NA	NA	GLI2	NA	NA	protein_coding	intron	3.10307	2.98979
D0H3K4me1_peak_173595	chr22	34108796	34109102	+	174	NA	intron (ENST00000412218.1, intron 3 of 7)	lincRNA-intron (ENST00000412218.1, intron 3 of 7)	91476	ENST00000412218.1	ENSG00000236052	ENST00000412218	NA	NA	LL22NC03-86D4.1	NA	NA	lincRNA	intron	NA	NA
D0H3K4me1_peak_169399	chr21	33370884	33371286	+	174	NA	Intergenic	Intergenic	-31811	ENST00000290219.8	ENSG00000159128	ENST00000405436	NA	NA	IFNGR2	NA	NA	protein_coding	Intergenic	4.71816	4.5978
D0H3K4me1_peak_90393	chr15	56203874	56204217	+	174	NA	intron (ENST00000559447.4, intron 1 of 8)	protein_coding-intron (ENST00000559447.4, intron 1 of 8)	-10783	ENST00000565846.2	ENSG00000261072	ENSG00000261072	NA	NA	RP11-5N19.3	NA	NA	processed_pseudogene	intron	NA	NA
D0H3K4me1_peak_20408	chr1	201407873	201408231	+	174	NA	TTS (ENST00000336092.6)	protein_coding-TTS (ENST00000336092.6)	-8444	ENST00000391967.4	ENSG00000159166	ENSG00000159166	NA	NA	LAD1	NA	NA	protein_coding	TTS	2.91506	0.309575
D0H3K4me1_peak_295422	chrX	111181572	111181904	+	174	NA	intron (ENST00000620137.2, intron 13 of 19)	protein_coding-intron (ENST00000262836.4, intron 8 of 14)	12517	ENST00000448326.1	ENSG00000226112	ENSG00000226112	NA	NA	FCF1P4	NA	NA	processed_pseudogene	intron	NA	NA
D0H3K4me1_peak_96026	chr15	98701889	98702234	+	174	NA	intron (ENST00000559925.3, intron 1 of 9)	protein_coding-intron (ENST00000268035.8, intron 1 of 20)	-5770	ENST00000558355.1	ENSG00000140443	ENST00000557873	NA	NA	IGF1R	NA	NA	protein_coding	intron	3.96949	4.1131
D0H3K4me1_peak_95548	chr15	93455919	93456350	+	174	NA	intron (ENST00000554105.3, intron 3 of 3)	lincRNA-intron (ENST00000543286.3, intron 2 of 3)	-24917	ENST00000557145.1	ENSG00000258787	ENST00000557145	NA	NA	RP11-164C12.1	NA	NA	processed_pseudogene	intron	NA	NA
D0H3K4me1_peak_96900	chr16	3402295	3402610	+	174	NA	intron (ENST00000575752.3, intron 2 of 3)	protein_coding-intron (ENST00000268655.4, intron 1 of 2)	478	ENST00000572544.1	ENSG00000103343	ENST00000572544	NA	NA	ZNF174	NA	NA	protein_coding	intron	2.61926	3.10261
D0H3K4me1_peak_94799	chr15	88776333	88776682	+	174	NA	Intergenic	Intergenic	22227	ENST00000561358.1	ENSG00000259676	ENSG00000259676	NA	NA	RP11-343B18.2	NA	NA	lincRNA	Intergenic	NA	NA
D0H3K4me1_peak_138172	chr2	21397073	21397465	+	174	NA	intron (ENST00000417609.1, intron 1 of 1)	lincRNA-intron (ENST00000417609.1, intron 1 of 1)	686	ENST00000417609.1	ENSG00000231204	ENST00000417609	NA	NA	AC011752.1	NA	NA	lincRNA	intron	0.137504	0.137504
D0H3K4me1_peak_18744	chr1	181134408	181134757	+	174	NA	Intergenic	Intergenic	-39902	ENST00000435023.1	ENSG00000237292	ENST00000438428	NA	NA	RP11-540K16.1	NA	NA	lincRNA	Intergenic	NA	NA
D0H3K4me1_peak_41214	chr11	10630180	10630545	+	174	NA	intron (ENST00000532037.3, intron 4 of 5)	protein_coding-intron (ENST00000423302.4, intron 4 of 20)	3622	ENST00000533631.1	ENSG00000072952	ENST00000531308	NA	NA	MRVI1	NA	NA	protein_coding	intron	1.34954	1.41672
D0H3K4me1_peak_205038	chr4	108952670	108953029	+	174	NA	intron (ENST00000399127.3, intron 7 of 32)	protein_coding-intron (ENST00000399126.1, intron 8 of 34)	-63849	ENST00000622862.1	ENSG00000277189	ENST00000622862	NA	NA	AC073427.1	NA	NA	miRNA	intron	NA	NA
D0H3K4me1_peak_15677	chr1	154271756	154272121	+	174	NA	promoter-TSS (ENST00000328703.9)	protein_coding-promoter-TSS (ENST00000328703.9)	-573	ENST00000328703.9	ENSG00000143575	ENST00000328703	NA	NA	HAX1	NA	NA	protein_coding	promoter-TSS	5.9448	5.44867
D0H3K4me1_peak_225771	chr5	160142226	160142565	+	174	NA	Intergenic	Intergenic	-22972	ENST00000456329.5	ENSG00000170234	ENST00000456329	NA	NA	PWWP2A	NA	NA	protein_coding	Intergenic	4.16517	3.07658
D0H3K4me1_peak_290440	chrX	40856721	40857066	+	174	NA	Intergenic	Intergenic	22408	ENST00000444706.2	ENSG00000238222	ENSG00000238222	NA	NA	MKRN4P	NA	NA	processed_pseudogene	Intergenic	NA	NA
D0H3K4me1_peak_284161	chr9	123256762	123257083	+	174	NA	intron (ENST00000348403.7, intron 1 of 18)	protein_coding-intron (ENST00000348403.7, intron 1 of 18)	11642	ENST00000407982.4	ENSG00000165209	ENST00000492885	NA	NA	STRBP	NA	NA	protein_coding	intron	4.83939	4.26619
D0H3K4me1_peak_100570	chr16	29702655	29703575	+	174	NA	Intergenic	Intergenic	7318	ENST00000564967.1	ENSG00000103485	ENST00000219771	NA	NA	QPRT	NA	NA	protein_coding	Intergenic	5.52837	6.19093
D0H3K4me1_peak_34802	chr10	86535824	86536164	+	174	NA	Intergenic	Intergenic	14049	ENST00000428940.2	ENSG00000227896	ENST00000428940	NA	NA	RP11-77P6.2	NA	NA	antisense	Intergenic	NA	NA
D0H3K4me1_peak_6674	chr1	40311962	40312408	+	174	NA	TTS (ENST00000461118.3)	protein_coding-TTS (ENST00000461118.3)	3253	ENST00000488463.3	ENSG00000049089	ENST00000495948	NA	NA	COL9A2	NA	NA	protein_coding	TTS	1.45223	3.28152
D0H3K4me1_peak_126861	chr19	5536878	5537474	+	174	NA	Intergenic	Intergenic	25122	ENST00000590789.1	ENSG00000223573	ENST00000448587	NA	NA	TINCR	NA	NA	lincRNA	Intergenic	1.95897	1.00002
D0H3K4me1_peak_134822	chr19	49127208	49127553	+	174	NA	promoter-TSS (ENST00000421230.4)	protein_coding-promoter-TSS (ENST00000421230.4)	-494	ENST00000602351.3	ENSG00000177380	ENST00000334186	NA	NA	PPFIA3	NA	NA	protein_coding	promoter-TSS	4.22324	4.10927
D0H3K4me1_peak_6690	chr1	40420795	40421233	+	174	NA	intron (ENST00000614549.2, intron 9 of 9)	protein_coding-intron (ENST00000372708.3, intron 9 of 9)	7037	ENST00000487871.1	ENSG00000084070	ENSG00000084070	NA	NA	SMAP2	NA	NA	protein_coding	intron	1.86343	3.82745
D0H3K4me1_peak_7006	chr1	42824190	42824555	+	174	NA	promoter-TSS (ENST00000470938.1)	protein_coding-promoter-TSS (ENST00000470938.1)	-64	ENST00000470938.1	ENSG00000164010	ENST00000372517	NA	NA	ERMAP	NA	NA	protein_coding	promoter-TSS	1.74301	1.96043
D0H3K4me1_peak_166175	chr20	50875434	50875789	+	174	NA	intron (ENST00000463943.1, intron 5 of 5)	protein_coding-intron (ENST00000358791.7, intron 4 of 5)	14703	ENST00000582676.1	ENSG00000265062	ENST00000582676	NA	NA	AL133228.1	NA	NA	miRNA	intron	NA	NA
D0H3K4me1_peak_255678	chr7	108269004	108269364	+	174	NA	intron (ENST00000613830.2, intron 3 of 21)	protein_coding-intron (ENST00000351718.6, intron 3 of 27)	-25944	ENST00000417701.3	ENSG00000091129	ENST00000489800	NA	NA	NRCAM	NA	NA	protein_coding	intron	2.24974	4.31373
D0H3K4me1_peak_230655	chr6	17984405	17984740	+	174	NA	intron (ENST00000502704.2, intron 2 of 2)	protein_coding-intron (ENST00000259711.8, intron 2 of 38)	2505	ENST00000505588.1	ENSG00000137177	ENST00000502704	NA	NA	KIF13A	NA	NA	protein_coding	intron	3.08036	3.45377
D0H3K4me1_peak_32940	chr10	69277871	69278271	+	174	NA	promoter-TSS (ENST00000483054.3)	protein_coding-promoter-TSS (ENST00000483054.3)	-457	ENST00000483054.3	ENSG00000156515	ENST00000483077	NA	NA	HK1	NA	NA	protein_coding	promoter-TSS	6.30056	5.20565
D0H3K4me1_peak_16616	chr1	161044520	161044871	+	174	NA	intron (ENST00000534633.3, intron 1 of 6)	protein_coding-intron (ENST00000368020.3, intron 1 of 10)	246	ENST00000368020.3	ENSG00000158773	ENSG00000158773	NA	NA	USF1	NA	NA	protein_coding	intron	4.61092	5.01845
D0H3K4me1_peak_116087	chr17	67149942	67150314	+	174	NA	intron (ENST00000580168.3, intron 18 of 32)	protein_coding-intron (ENST00000358691.7, intron 18 of 32)	38233	ENST00000578938.1	ENSG00000198265	ENST00000358691	NA	NA	HELZ	NA	NA	protein_coding	intron	2.51936	2.54363
D0H3K4me1_peak_236205	chr6	82366717	82367113	+	174	NA	exon (ENST00000369750.3, exon 2 of 2)	protein_coding-exon (ENST00000369750.3, exon 2 of 2)	2671	ENST00000543496.2	ENSG00000146242	ENST00000369750	NA	NA	TPBG	NA	NA	protein_coding	exon	4.45404	6.78209
D0H3K4me1_peak_231569	chr6	25164813	25165140	+	174	NA	intron (ENST00000458373.3, intron 1 of 5)	unitary_pseudogene-intron (ENST00000458373.3, intron 1 of 5)	1579	ENST00000458373.3	ENSG00000168405	ENST00000458373	NA	NA	CMAHP	NA	NA	unitary_pseudogene	intron	NA	NA
D0H3K4me1_peak_224574	chr5	149742998	149743352	+	174	NA	intron (ENST00000461780.1, intron 2 of 3)	protein_coding-intron (ENST00000309241.7, intron 1 of 11)	10378	ENST00000362177.2	ENSG00000199047	ENSG00000199047	NA	NA	MIR378A	NA	NA	miRNA	intron	NA	NA
D0H3K4me1_peak_124025	chr18	59003853	59004181	+	174	NA	intron (ENST00000417918.1, intron 2 of 17)	unitary_pseudogene-intron (ENST00000417918.1, intron 2 of 17)	7283	ENST00000417918.1	ENSG00000224367	ENSG00000224367	NA	NA	OACYLP	NA	NA	unitary_pseudogene	intron	NA	NA
D0H3K4me1_peak_109717	chr17	16583632	16584019	+	174	NA	Intergenic	Intergenic	-14619	ENST00000395825.3	ENSG00000141040	ENST00000461555	NA	NA	ZNF287	NA	NA	protein_coding	Intergenic	1.5076	2.86238
D0H3K4me1_peak_233225	chr6	41579843	41580210	+	174	NA	intron (ENST00000451305.1, intron 2 of 2)	protein_coding-intron (ENST00000307972.6, intron 2 of 15)	9852	ENST00000451305.1	ENSG00000137166	ENST00000451305	NA	NA	FOXP4	NA	NA	protein_coding	intron	2.04967	4.82037
D0H3K4me1_peak_153056	chr2	172458107	172458428	+	174	NA	intron (ENST00000458358.3, intron 1 of 24)	protein_coding-intron (ENST00000264107.9, intron 1 of 25)	7745	ENST00000417539.1	ENSG00000232788	ENSG00000232788	NA	NA	AC078883.3	NA	NA	antisense	intron	0.896696	0.137504
D0H3K4me1_peak_173917	chr22	36511738	36512081	+	174	NA	promoter-TSS (ENST00000478547.1)	protein_coding-promoter-TSS (ENST00000478547.1)	-268	ENST00000478547.1	ENSG00000100353	ENSG00000100353	NA	NA	EIF3D	NA	NA	protein_coding	promoter-TSS	6.78833	6.44996
D0H3K4me1_peak_146811	chr2	101029224	101029590	+	174	NA	intron (ENST00000481317.1, intron 2 of 2)	protein_coding-intron (ENST00000376840.6, intron 12 of 19)	565	ENST00000485875.1	ENSG00000204634	ENST00000485851	NA	NA	TBC1D8	NA	NA	protein_coding	intron	3.38508	2.1205
D0H3K4me1_peak_207541	chr4	141567447	141567811	+	174	NA	Intergenic	Intergenic	8448	ENST00000508388.1	ENSG00000250141	ENST00000508388	NA	NA	RP11-208N20.1	NA	NA	lincRNA	Intergenic	NA	NA
D0H3K4me1_peak_110452	chr17	27514506	27514845	+	174	NA	intron (ENST00000582311.1, intron 2 of 3)	protein_coding-intron (ENST00000268763.8, intron 2 of 21)	12548	ENST00000583159.1	ENSG00000263368	ENSG00000263368	NA	NA	RP11-720N19.1	NA	NA	processed_pseudogene	intron	NA	NA
D0H3K4me1_peak_260231	chr7	154324657	154325053	+	174	NA	intron (ENST00000619756.2, intron 1 of 5)	protein_coding-intron (ENST00000332007.5, intron 1 of 25)	19413	ENST00000427557.1	ENSG00000130226	ENST00000480367	NA	NA	DPP6	NA	NA	protein_coding	intron	0.137504	0.265163
D0H3K4me1_peak_202224	chr4	75373227	75373591	+	174	NA	intron (ENST00000510744.1, intron 1 of 1)	lincRNA-intron (ENST00000510744.1, intron 1 of 1)	-12227	ENST00000505930.1	ENSG00000251185	ENSG00000251185	NA	NA	RP11-542G1.1	NA	NA	lincRNA	intron	NA	NA
D0H3K4me1_peak_126155	chr19	2691702	2692072	+	174	NA	intron (ENST00000382159.5, intron 1 of 4)	protein_coding-intron (ENST00000382159.5, intron 1 of 4)	-8196	ENST00000587867.1	ENSG00000176533	ENST00000382159	NA	NA	GNG7	NA	NA	protein_coding	intron	1.78423	1.83758
D0H3K4me1_peak_235631	chr6	73713261	73713624	+	174	NA	intron (ENST00000437994.4, intron 2 of 32)	protein_coding-intron (ENST00000287097.5, intron 2 of 32)	-17311	ENST00000428865.2	ENSG00000231652	ENSG00000231652	NA	NA	RP11-553A21.3	NA	NA	antisense	intron	NA	NA
D0H3K4me1_peak_148582	chr2	120912106	120912453	+	174	NA	intron (ENST00000452692.3, intron 2 of 10)	protein_coding-intron (ENST00000314490.13, intron 1 of 12)	-44876	ENST00000603720.1	ENSG00000271709	ENST00000603720	NA	NA	RP11-297J22.1	NA	NA	lincRNA	intron	NA	NA
D0H3K4me1_peak_249664	chr7	50962052	50962408	+	174	NA	intron (ENST00000420449.1, intron 1 of 3)	antisense-intron (ENST00000420449.1, intron 1 of 3)	-26737	ENST00000364263.1	ENSG00000201133	ENSG00000201133	NA	NA	SNORA4	NA	NA	snoRNA	intron	NA	NA
D0H3K4me1_peak_954	chr1	8887214	8887595	+	174	NA	Intergenic	Intergenic	-3871	ENST00000364855.1	ENSG00000201725	ENSG00000201725	NA	NA	RNU6-304P	NA	NA	snRNA	Intergenic	NA	NA
D0H3K4me1_peak_254095	chr7	98421178	98421558	+	174	NA	Intergenic	Intergenic	-20300	ENST00000462558.3	ENSG00000006453	ENST00000473569	NA	NA	BAIAP2L1	NA	NA	protein_coding	Intergenic	4.29142	1.89668
D0H3K4me1_peak_183846	chr3	65638432	65638790	+	174	NA	intron (ENST00000497477.4, intron 1 of 20)	protein_coding-intron (ENST00000330909.10, intron 1 of 24)	-16521	ENST00000621418.2	ENSG00000151276	ENST00000497477	NA	NA	MAGI1	NA	NA	protein_coding	intron	2.74693	3.26853
D0H3K4me1_peak_36224	chr10	97682976	97683339	+	174	NA	intron (ENST00000370626.3, intron 1 of 2)	protein_coding-intron (ENST00000370626.3, intron 1 of 2)	4166	ENST00000370626.3	ENSG00000119986	ENST00000370626	NA	NA	AVPI1	NA	NA	protein_coding	intron	2.90931	2.86879
D0H3K4me1_peak_40097	chr10	131442465	131442815	+	174	NA	Intergenic	Intergenic	-130919	ENST00000368642.4	ENSG00000176769	ENST00000368642	NA	NA	TCERG1L	NA	NA	protein_coding	Intergenic	1.01376	0.297879
D0H3K4me1_peak_248232	chr7	36057495	36057836	+	174	NA	Intergenic	Intergenic	-21419	ENST00000381493.2	ENSG00000205745	ENSG00000205745	NA	NA	AC083864.4	NA	NA	lincRNA	Intergenic	0.137504	0.137504
D0H3K4me1_peak_249527	chr7	48903818	48904196	+	174	NA	promoter-TSS (ENST00000429312.1)	processed_pseudogene-promoter-TSS (ENST00000429312.1)	-116	ENST00000429312.1	ENSG00000229165	ENSG00000229165	NA	NA	GDI2P1	NA	NA	processed_pseudogene	promoter-TSS	NA	NA
D0H3K4me1_peak_223830	chr5	142424059	142424902	+	174	NA	intron (ENST00000443800.3, intron 1 of 3)	antisense-intron (ENST00000425963.1, intron 1 of 2)	20262	ENST00000425963.1	ENSG00000231185	ENST00000425963	NA	NA	AC005592.2	NA	NA	antisense	intron	NA	NA
D0H3K4me1_peak_156595	chr2	208791668	208792014	+	174	NA	intron (ENST00000419079.1, intron 4 of 6)	protein_coding-intron (ENST00000419079.1, intron 4 of 6)	-46522	ENST00000487472.2	ENSG00000144407	ENST00000487472	NA	NA	PTH2R	NA	NA	protein_coding	intron	0.641007	0.238169
D0H3K4me1_peak_90563	chr15	57426439	57426804	+	174	NA	intron (ENST00000559194.1, intron 2 of 2)	protein_coding-intron (ENST00000281282.5, intron 1 of 18)	-21446	ENST00000517175.1	ENSG00000252984	ENST00000517175	NA	NA	RNU6-844P	NA	NA	snRNA	intron	NA	NA
D0H3K4me1_peak_105038	chr16	75912785	75913127	+	174	NA	Intergenic	Intergenic	-51799	ENST00000362429.1	ENSG00000199299	ENSG00000199299	NA	NA	RNA5SP430	NA	NA	rRNA	Intergenic	NA	NA
D0H3K4me1_peak_159150	chr2	233166819	233167388	+	174	NA	intron (ENST00000493078.1, intron 3 of 3)	protein_coding-intron (ENST00000359570.7, intron 13 of 26)	-2457	ENST00000493632.3	ENSG00000168918	ENST00000415617	NA	NA	INPP5D	NA	NA	protein_coding	intron	3.63851	1.17714
D0H3K4me1_peak_266484	chr8	58100064	58100455	+	174	NA	intron (ENST00000518536.1, intron 2 of 3)	protein_coding-intron (ENST00000361488.5, intron 4 of 4)	6035	ENST00000518536.1	ENSG00000253116	ENST00000518536	NA	NA	RP11-648L3.2	NA	NA	lincRNA	intron	NA	NA
D0H3K4me1_peak_23907	chr1	230519092	230519452	+	174	NA	Intergenic	Intergenic	76311	ENST00000412647.2	ENSG00000232964	ENSG00000232964	NA	NA	RP11-543E8.1	NA	NA	lincRNA	Intergenic	NA	NA
D0H3K4me1_peak_195798	chr3	196762620	196762988	+	174	NA	intron (ENST00000327134.5, intron 1 of 14)	protein_coding-intron (ENST00000327134.5, intron 1 of 14)	-15480	ENST00000607443.1	ENSG00000272359	ENST00000607443	NA	NA	U4	NA	NA	snRNA	intron	NA	NA
D0H3K4me1_peak_195772	chr3	196655992	196656449	+	174	NA	intron (ENST00000426755.3, intron 2 of 5)	protein_coding-intron (ENST00000328557.4, intron 2 of 2)	16445	ENST00000426755.3	ENSG00000163964	ENST00000451319	NA	NA	PIGX	NA	NA	protein_coding	intron	4.27008	4.29674
D0H3K4me1_peak_152512	chr2	168418198	168418554	+	174	NA	Intergenic	Intergenic	-32948	ENST00000489529.3	ENSG00000241074	ENSG00000241074	NA	NA	RN7SL813P	NA	NA	misc_RNA	Intergenic	NA	NA
D0H3K4me1_peak_143658	chr2	64789409	64789760	+	174	NA	Intergenic	Intergenic	13480	ENST00000517273.1	ENSG00000253082	ENST00000517273	NA	NA	AC007365.2	NA	NA	miRNA	Intergenic	NA	NA
D0H3K4me1_peak_21967	chr1	212904811	212905148	+	174	NA	Intergenic	Intergenic	21570	ENST00000483790.1	ENSG00000162769	ENSG00000162769	NA	NA	FLVCR1	NA	NA	protein_coding	Intergenic	5.47869	3.20722
D0H3K4me1_peak_16053	chr1	156099726	156100076	+	174	NA	intron (ENST00000368301.4, intron 3 of 12)	protein_coding-intron (ENST00000368301.4, intron 3 of 12)	-6757	ENST00000515711.1	ENSG00000160789	ENST00000347559	NA	NA	LMNA	NA	NA	protein_coding	intron	5.36484	5.43182
D0H3K4me1_peak_131337	chr19	32191069	32191437	+	174	NA	Intergenic	Intergenic	52830	ENST00000363868.1	ENSG00000200738	ENST00000363868	NA	NA	RNA5SP472	NA	NA	rRNA	Intergenic	NA	NA
D0H3K4me1_peak_181863	chr3	50304127	50304512	+	174	NA	promoter-TSS (ENST00000266031.6)	protein_coding-promoter-TSS (ENST00000266031.6)	-203	ENST00000452672.1	ENSG00000114378	ENST00000618175	NA	NA	HYAL1	NA	NA	protein_coding	promoter-TSS	0.613798	1.4093
D0H3K4me1_peak_181342	chr3	48136052	48136386	+	174	NA	Intergenic	Intergenic	-15004	ENST00000444020.1	ENSG00000236768	ENSG00000236768	NA	NA	RP11-1029M24.1	NA	NA	processed_pseudogene	Intergenic	NA	NA
D0H3K4me1_peak_234882	chr6	63267410	63267755	+	174	NA	Intergenic	Intergenic	-37472	ENST00000495602.2	ENSG00000218520	ENSG00000218520	NA	NA	RP11-184C23.4	NA	NA	processed_pseudogene	Intergenic	NA	NA
D0H3K4me1_peak_133967	chr19	45888939	45889360	+	174	NA	TTS (ENST00000322217.5)	protein_coding-TTS (ENST00000322217.5)	-2979	ENST00000302165.4	ENSG00000170604	ENST00000302165	NA	NA	IRF2BP1	NA	NA	protein_coding	TTS	3.1528	3.96084
D0H3K4me1_peak_38779	chr10	119000544	119000892	+	174	NA	Intergenic	Intergenic	3166	ENST00000437838.1	ENSG00000229272	ENST00000437838	NA	NA	RP11-498J9.2	NA	NA	antisense	Intergenic	NA	NA
D0H3K4me1_peak_36223	chr10	97681743	97682082	+	174	NA	intron (ENST00000370626.3, intron 1 of 2)	protein_coding-intron (ENST00000370626.3, intron 1 of 2)	5411	ENST00000370626.3	ENSG00000119986	ENST00000370626	NA	NA	AVPI1	NA	NA	protein_coding	intron	2.90931	2.86879
D0H3K4me1_peak_53175	chr11	131187760	131188121	+	174	NA	intron (ENST00000441665.1, intron 1 of 1)	lincRNA-intron (ENST00000441665.1, intron 1 of 1)	918	ENST00000441665.1	ENSG00000236129	ENST00000441665	NA	NA	AP002856.4	NA	NA	lincRNA	intron	0.137504	0.137504
D0H3K4me1_peak_80801	chr14	54762743	54763050	+	174	NA	intron (ENST00000555192.1, intron 2 of 8)	protein_coding-intron (ENST00000251091.7, intron 5 of 10)	8063	ENST00000555192.1	ENSG00000020577	ENST00000554587	NA	NA	SAMD4A	NA	NA	protein_coding	intron	2.64282	1.75485
D0H3K4me1_peak_96191	chr15	99995889	99996233	+	174	NA	intron (ENST00000268070.6, intron 19 of 21)	protein_coding-intron (ENST00000268070.6, intron 19 of 21)	19580	ENST00000559400.1	ENSG00000259219	ENSG00000259219	NA	NA	CTD-3076O17.2	NA	NA	antisense	intron	NA	NA
D0H3K4me1_peak_242586	chr6	151397868	151398233	+	174	NA	Intergenic	Intergenic	-6502	ENST00000325144.4	ENSG00000181472	ENSG00000181472	NA	NA	ZBTB2	NA	NA	protein_coding	Intergenic	2.77483	2.44972
D0H3K4me1_peak_130094	chr19	18557272	18557614	+	174	NA	promoter-TSS (ENST00000222307.6)	protein_coding-promoter-TSS (ENST00000222307.6)	-319	ENST00000540691.3	ENSG00000105700	ENST00000540691	NA	NA	KXD1	NA	NA	protein_coding	promoter-TSS	5.77976	5.2529
D0H3K4me1_peak_130028	chr19	18329320	18329645	+	174	NA	Intergenic	Intergenic	-3794	ENST00000465715.3	ENSG00000239821	ENST00000465715	NA	NA	RN7SL513P	NA	NA	misc_RNA	Intergenic	NA	NA
D0H3K4me1_peak_78967	chr14	34781367	34781713	+	174	NA	intron (ENST00000556314.2, intron 3 of 3)	protein_coding-intron (ENST00000358716.6, intron 15 of 25)	4434	ENST00000556314.2	ENSG00000198604	ENST00000554391	NA	NA	BAZ1A	NA	NA	protein_coding	intron	3.27573	2.67466
D0H3K4me1_peak_157753	chr2	221289146	221289510	+	174	NA	Intergenic	Intergenic	126557	ENST00000422812.1	ENSG00000232089	ENSG00000232089	NA	NA	AC011233.2	NA	NA	processed_pseudogene	Intergenic	NA	NA
D0H3K4me1_peak_107441	chr17	3034836	3035170	+	174	NA	TTS (ENST00000540393.4)	protein_coding-TTS (ENST00000540393.4)	773	ENST00000574709.1	ENSG00000132359	ENSG00000132359	NA	NA	RAP1GAP2	NA	NA	protein_coding	TTS	4.60627	1.92719
D0H3K4me1_peak_157991	chr2	223620914	223621289	+	174	NA	Intergenic	Intergenic	-18598	ENST00000305409.2	ENSG00000171951	ENST00000421386	NA	NA	SCG2	NA	NA	protein_coding	Intergenic	1.59454	4.43331
D0H3K4me1_peak_240212	chr6	129728932	129729276	+	174	NA	Intergenic	Intergenic	18717	ENST00000620351.1	ENSG00000276301	ENSG00000276301	NA	NA	Z97352.1	NA	NA	miRNA	Intergenic	NA	NA
D0H3K4me1_peak_233366	chr6	42234178	42234522	+	174	NA	intron (ENST00000340840.4, intron 14 of 15)	protein_coding-intron (ENST00000340840.4, intron 14 of 15)	-16485	ENST00000053468.3	ENSG00000048544	ENSG00000048544	NA	NA	MRPS10	NA	NA	protein_coding	intron	4.39551	4.15385
D0H3K4me1_peak_108013	chr17	5913879	5914213	+	174	NA	intron (ENST00000573619.1, intron 3 of 4)	protein_coding-intron (ENST00000563763.3, intron 3 of 3)	141120	ENST00000573619.1	ENSG00000179314	ENST00000576947	NA	NA	WSCD1	NA	NA	protein_coding	intron	4.04874	4.05457
D0H3K4me1_peak_126387	chr19	3622200	3622571	+	174	NA	intron (ENST00000585942.3, intron 2 of 11)	protein_coding-intron (ENST00000221899.5, intron 2 of 11)	-1357	ENST00000587175.1	ENSG00000105298	ENST00000591978	NA	NA	CACTIN	NA	NA	protein_coding	intron	4.04289	3.66776
D0H3K4me1_peak_217176	chr5	72166850	72167221	+	174	NA	intron (ENST00000513526.4, intron 3 of 5)	protein_coding-intron (ENST00000296755.9, intron 2 of 6)	-2432	ENST00000583015.1	ENSG00000264099	ENST00000583015	NA	NA	MIR4803	NA	NA	miRNA	intron	NA	NA
D0H3K4me1_peak_256660	chr7	121756051	121756408	+	174	NA	Intergenic	Intergenic	19786	ENST00000516895.1	ENSG00000252704	ENSG00000252704	NA	NA	RN7SKP277	NA	NA	misc_RNA	Intergenic	NA	NA
D0H3K4me1_peak_267318	chr8	67320083	67320422	+	174	NA	intron (ENST00000519436.1, intron 2 of 4)	protein_coding-intron (ENST00000262215.5, intron 1 of 38)	23425	ENST00000262215.5	ENSG00000066777	ENSG00000066777	NA	NA	ARFGEF1	NA	NA	protein_coding	intron	5.13109	3.8528
D0H3K4me1_peak_16278	chr1	157570419	157570761	+	174	NA	Intergenic	Intergenic	9947	ENST00000479869.1	ENSG00000163518	ENSG00000163518	NA	NA	FCRL4	NA	NA	protein_coding	Intergenic	0.137504	0.137504
D0H3K4me1_peak_274143	chr8	143431673	143432061	+	174	NA	Intergenic	Intergenic	-1461	ENST00000333480.2	ENSG00000182759	ENST00000333480	NA	NA	MAFA	NA	NA	protein_coding	Intergenic	1.22658	0.280034
D0H3K4me1_peak_285041	chr9	128057937	128058296	+	174	NA	promoter-TSS (ENST00000414976.1)	antisense-promoter-TSS (ENST00000414976.1)	-754	ENST00000414976.1	ENSG00000230848	ENST00000414976	NA	NA	RP11-379C10.1	NA	NA	antisense	promoter-TSS	NA	NA
D0H3K4me1_peak_41263	chr11	11046036	11046458	+	174	NA	Intergenic	Intergenic	-71607	ENST00000525758.1	ENSG00000254401	ENSG00000254401	NA	NA	RP11-179A10.1	NA	NA	lincRNA	Intergenic	NA	NA
D0H3K4me1_peak_150868	chr2	148666670	148667068	+	174	NA	intron (ENST00000397424.2, intron 1 of 4)	protein_coding-intron (ENST00000258484.8, intron 1 of 13)	21449	ENST00000397424.2	ENSG00000135999	ENST00000397424	NA	NA	EPC2	NA	NA	protein_coding	intron	3.13704	3.81327
D0H3K4me1_peak_112899	chr17	44534594	44534941	+	174	NA	Intergenic	Intergenic	-22692	ENST00000315323.4	ENSG00000180340	ENST00000315323	NA	NA	FZD2	NA	NA	protein_coding	Intergenic	3.97209	5.12189
D0H3K4me1_peak_106226	chr16	84848301	84849197	+	174	NA	promoter-TSS (ENST00000566789.1)	protein_coding-promoter-TSS (ENST00000566789.1)	-468	ENST00000566789.1	ENSG00000103196	ENST00000566431	NA	NA	CRISPLD2	NA	NA	protein_coding	promoter-TSS	1.78619	1.21648
D0H3K4me1_peak_161444	chr20	10580340	10580683	+	174	NA	intron (ENST00000334534.7, intron 4 of 7)	protein_coding-intron (ENST00000334534.7, intron 4 of 7)	-18164	ENST00000488816.1	ENSG00000149346	ENST00000488816	NA	NA	SLX4IP	NA	NA	protein_coding	intron	1.43146	1.90617
D0H3K4me1_peak_112070	chr17	40295325	40295686	+	174	NA	TTS (ENST00000582402.1)	protein_coding-TTS (ENST00000582402.1)	4038	ENST00000582402.1	ENSG00000094804	ENST00000580824	NA	NA	CDC6	NA	NA	protein_coding	TTS	4.41886	2.88381
D0H3K4me1_peak_263715	chr8	30136556	30136929	+	174	NA	intron (ENST00000320542.3, intron 2 of 2)	protein_coding-intron (ENST00000320542.3, intron 2 of 2)	7944	ENST00000320542.3	ENSG00000177669	ENST00000320542	NA	NA	MBOAT4	NA	NA	protein_coding	intron	0.137504	0.137504
D0H3K4me1_peak_294549	chrX	98787415	98787750	+	174	NA	Intergenic	Intergenic	365444	ENST00000425971.2	ENSG00000226837	ENSG00000226837	NA	NA	HMGB1P32	NA	NA	processed_pseudogene	Intergenic	NA	NA
D0H3K4me1_peak_118381	chr17	81020328	81020735	+	174	NA	promoter-TSS (ENST00000572036.1)	lincRNA-promoter-TSS (ENST00000572036.1)	-520	ENST00000572036.1	ENSG00000262873	ENST00000572036	NA	NA	CTD-2561B21.11	NA	NA	lincRNA	promoter-TSS	NA	NA
D0H3K4me1_peak_70060	chr13	28026195	28026549	+	174	NA	intron (ENST00000380987.2, intron 17 of 24)	protein_coding-intron (ENST00000241453.9, intron 17 of 23)	-11860	ENST00000469894.1	ENSG00000122025	ENSG00000122025	NA	NA	FLT3	NA	NA	protein_coding	intron	0.137504	0.137504
D0H3K4me1_peak_40820	chr11	7986431	7986752	+	174	NA	promoter-TSS (ENST00000309828.4)	protein_coding-promoter-TSS (ENST00000309828.4)	-729	ENST00000309828.4	ENSG00000175390	ENST00000530219	NA	NA	EIF3F	NA	NA	protein_coding	promoter-TSS	7.94203	7.94314
D0H3K4me1_peak_230341	chr6	16139220	16139580	+	174	NA	intron (ENST00000356840.5, intron 2 of 6)	protein_coding-intron (ENST00000349606.4, intron 1 of 5)	-2156	ENST00000584938.1	ENSG00000263712	ENST00000584938	NA	NA	MIR4639	NA	NA	miRNA	intron	NA	NA
D0H3K4me1_peak_282646	chr9	110058721	110059079	+	174	NA	intron (ENST00000495980.1, intron 1 of 2)	protein_coding-intron (ENST00000302798.7, intron 7 of 9)	10202	ENST00000495980.1	ENSG00000241978	ENSG00000241978	NA	NA	AKAP2	NA	NA	protein_coding	intron	2.65256	3.35555
D0H3K4me1_peak_18996	chr1	183402706	183403130	+	174	NA	intron (ENST00000287713.6, intron 1 of 10)	protein_coding-intron (ENST00000287713.6, intron 1 of 10)	15684	ENST00000287713.6	ENSG00000157064	ENST00000464047	NA	NA	NMNAT2	NA	NA	protein_coding	intron	1.92054	3.3402
D0H3K4me1_peak_235741	chr6	75356331	75356652	+	174	NA	promoter-TSS (ENST00000415457.4)	antisense-promoter-TSS (ENST00000415457.4)	-723	ENST00000591821.4	ENSG00000237174	ENSG00000237174	NA	NA	RP11-415D17.3	NA	NA	antisense	promoter-TSS	NA	NA
D0H3K4me1_peak_276790	chr9	27679227	27679610	+	174	NA	Intergenic	Intergenic	-68673	ENST00000400348.3	ENSG00000215441	ENSG00000215441	NA	NA	CTAGE12P	NA	NA	processed_pseudogene	Intergenic	NA	NA
D0H3K4me1_peak_115477	chr17	63369430	63370363	+	174	NA	intron (ENST00000583545.1, intron 1 of 3)	protein_coding-intron (ENST00000389520.6, intron 12 of 25)	-7803	ENST00000610465.1	ENSG00000278282	ENSG00000278282	NA	NA	AC005828.1	NA	NA	miRNA	intron	0.137504	0.137504
D0H3K4me1_peak_188983	chr3	129625964	129626376	+	174	NA	Intergenic	Intergenic	6322	ENST00000505608.1	ENSG00000248659	ENSG00000248659	NA	NA	RP11-263I1.1	NA	NA	unprocessed_pseudogene	Intergenic	NA	NA
D0H3K4me1_peak_187122	chr3	111691827	111692212	+	174	NA	intron (ENST00000468174.1, intron 1 of 2)	protein_coding-intron (ENST00000393934.5, intron 1 of 3)	671	ENST00000468174.1	ENSG00000240891	ENSG00000240891	NA	NA	PLCXD2	NA	NA	protein_coding	intron	0.556271	1.96911
D0H3K4me1_peak_187415	chr3	114397379	114397748	+	174	NA	intron (ENST00000492665.3, intron 6 of 6)	protein_coding-intron (ENST00000357258.5, intron 6 of 9)	9894	ENST00000487814.1	ENSG00000241560	ENST00000487814	NA	NA	ZBTB20-AS1	NA	NA	antisense	intron	0.137504	0.137504
D0H3K4me1_peak_138941	chr2	26255336	26255688	+	174	NA	TTS (ENST00000479347.1)	protein_coding-TTS (ENST00000479347.1)	-5026	ENST00000494615.1	ENSG00000138029	ENST00000405867	NA	NA	HADHB	NA	NA	protein_coding	TTS	6.00421	6.18864
D0H3K4me1_peak_185368	chr3	83181716	83182116	+	174	NA	Intergenic	Intergenic	-373895	ENST00000492267.1	ENSG00000241095	ENSG00000241095	NA	NA	CYP51A1P1	NA	NA	processed_pseudogene	Intergenic	NA	NA
D0H3K4me1_peak_54768	chr12	9034196	9034634	+	174	NA	Intergenic	Intergenic	-1929	ENST00000544463.1	ENSG00000255776	ENSG00000255776	NA	NA	RP11-436I9.3	NA	NA	processed_pseudogene	Intergenic	NA	NA
D0H3K4me1_peak_285370	chr9	129429926	129430270	+	174	NA	TTS (ENST00000436510.1)	lincRNA-TTS (ENST00000436510.1)	-8118	ENST00000439014.1	ENSG00000226355	ENST00000439014	NA	NA	RP11-65J3.2	NA	NA	lincRNA	TTS	NA	NA
D0H3K4me1_peak_44906	chr11	57414347	57414705	+	174	NA	TTS (ENST00000528098.3)	protein_coding-TTS (ENST00000528098.3)	2127	ENST00000525205.3	ENSG00000134802	ENSG00000134802	NA	NA	SLC43A3	NA	NA	protein_coding	TTS	3.81997	2.40217
D0H3K4me1_peak_83745	chr14	75977468	75977875	+	174	NA	intron (ENST00000556285.1, intron 1 of 4)	protein_coding-intron (ENST00000238682.5, intron 1 of 6)	3322	ENST00000556285.1	ENSG00000119699	ENST00000555193	NA	NA	TGFB3	NA	NA	protein_coding	intron	0.374446	3.18684
D0H3K4me1_peak_135769	chr19	55256906	55257267	+	174	NA	intron (ENST00000412770.4, intron 1 of 23)	protein_coding-intron (ENST00000412770.4, intron 1 of 23)	-1317	ENST00000592242.1	ENSG00000105063	ENST00000592242	NA	NA	PPP6R1	NA	NA	protein_coding	intron	4.85672	4.29965
D0H3K4me1_peak_231615	chr6	25390112	25390478	+	174	NA	intron (ENST00000461945.1, intron 2 of 8)	protein_coding-intron (ENST00000329474.6, intron 2 of 36)	6696	ENST00000384759.1	ENSG00000207490	ENSG00000207490	NA	NA	RNU6-987P	NA	NA	snRNA	intron	NA	NA
D0H3K4me1_peak_231680	chr6	26047038	26047366	+	174	NA	Intergenic	Intergenic	1791	ENST00000612966.1	ENSG00000278272	ENST00000612966	NA	NA	HIST1H3C	NA	NA	protein_coding	Intergenic	0.137504	0.238034
D0H3K4me1_peak_159045	chr2	232587188	232587542	+	174	NA	promoter-TSS (ENST00000601434.4)	antisense-promoter-TSS (ENST00000601434.4)	-876	ENST00000601434.4	ENSG00000237126	ENST00000447488	NA	NA	AC073254.1	NA	NA	antisense	promoter-TSS	3.5205	3.84792
D0H3K4me1_peak_252093	chr7	75731337	75731692	+	174	NA	intron (ENST00000485723.1, intron 1 of 1)	protein_coding-intron (ENST00000336926.8, intron 1 of 30)	7421	ENST00000485723.1	ENSG00000127946	ENST00000616821	NA	NA	HIP1	NA	NA	protein_coding	intron	3.91176	3.6433
D0H3K4me1_peak_59102	chr12	53042276	53042612	+	174	NA	TTS (ENST00000262056.11)	protein_coding-TTS (ENST00000262056.11)	3559	ENST00000607643.1	ENSG00000257337	ENST00000546566	NA	NA	RP11-983P16.4	NA	NA	antisense	TTS	NA	NA
D0H3K4me1_peak_33878	chr10	75041762	75042149	+	174	NA	intron (ENST00000338487.5, intron 2 of 2)	protein_coding-intron (ENST00000338487.5, intron 2 of 2)	16559	ENST00000338487.5	ENSG00000188716	ENST00000338487	NA	NA	DUPD1	NA	NA	protein_coding	intron	0.137504	0.137504
D0H3K4me1_peak_183247	chr3	60420888	60421207	+	174	NA	intron (ENST00000492590.3, intron 5 of 9)	protein_coding-intron (ENST00000468189.3, intron 5 of 8)	-195775	ENST00000467363.1	ENSG00000240097	ENSG00000240097	NA	NA	RP11-641C17.4	NA	NA	processed_pseudogene	intron	NA	NA
D0H3K4me1_peak_286566	chr9	137239450	137240040	+	174	NA	Intergenic	Intergenic	-1468	ENST00000340384.4	ENSG00000188229	ENST00000604929	NA	NA	TUBB4B	NA	NA	protein_coding	Intergenic	7.54127	7.62794
D0H3K4me1_peak_34199	chr10	78743635	78744012	+	174	NA	Intergenic	Intergenic	-46801	ENST00000455498.1	ENSG00000228683	ENSG00000228683	NA	NA	RP11-31E13.2	NA	NA	lincRNA	Intergenic	NA	NA
D0H3K4me1_peak_234711	chr6	56844706	56845064	+	174	NA	intron (ENST00000426453.1, intron 1 of 3)	protein_coding-intron (ENST00000312431.8, intron 2 of 94)	883	ENST00000426453.1	ENSG00000231441	ENSG00000231441	NA	NA	RP11-472M19.2	NA	NA	antisense	intron	NA	NA
D0H3K4me1_peak_249440	chr7	47785583	47785934	+	174	NA	intron (ENST00000289672.4, intron 56 of 56)	protein_coding-intron (ENST00000289672.4, intron 56 of 56)	-9533	ENST00000623971.1	ENSG00000136275	ENST00000258776	NA	NA	C7orf69	NA	NA	protein_coding	intron	0.137504	0.137504
D0H3K4me1_peak_226803	chr5	170667141	170667531	+	174	NA	intron (ENST00000523591.1, intron 4 of 5)	protein_coding-intron (ENST00000328939.6, intron 1 of 7)	14101	ENST00000523591.1	ENSG00000253591	ENSG00000253591	NA	NA	CTC-265N9.1	NA	NA	antisense	intron	NA	NA
D0H3K4me1_peak_93827	chr15	80002500	80002832	+	174	NA	Intergenic	Intergenic	-11491	ENST00000623627.1	ENSG00000279705	ENST00000623627	NA	NA	RP11-758M2.1	NA	NA	TEC	Intergenic	NA	NA
D0H3K4me1_peak_40369	chr11	1901145	1901476	+	174	NA	Intergenic	Intergenic	-1337	ENST00000455671.1	ENSG00000229671	ENST00000455671	NA	NA	LINC01150	NA	NA	lincRNA	Intergenic	0.137504	0.137504
D0H3K4me1_peak_232270	chr6	35052439	35052786	+	174	NA	intron (ENST00000360359.4, intron 11 of 23)	protein_coding-intron (ENST00000360359.4, intron 11 of 23)	-5636	ENST00000470698.1	ENSG00000064999	ENST00000470698	NA	NA	ANKS1A	NA	NA	protein_coding	intron	3.00517	4.15844
D0H3K4me1_peak_74867	chr13	84264029	84264370	+	174	NA	Intergenic	Intergenic	243872	ENST00000441973.1	ENSG00000224188	ENST00000441973	NA	NA	UBE2D3P4	NA	NA	processed_pseudogene	Intergenic	NA	NA
D0H3K4me1_peak_160580	chr20	3351290	3351677	+	174	NA	intron (ENST00000252032.9, intron 7 of 36)	protein_coding-intron (ENST00000252032.9, intron 7 of 36)	-8553	ENST00000364424.1	ENSG00000201294	ENSG00000201294	NA	NA	RNU6-1019P	NA	NA	snRNA	intron	NA	NA
D0H3K4me1_peak_260355	chr7	155746211	155746573	+	174	NA	promoter-TSS (ENST00000341148.5)	protein_coding-promoter-TSS (ENST00000341148.5)	-27	ENST00000438356.1	ENSG00000184863	ENST00000392759	NA	NA	RBM33	NA	NA	protein_coding	promoter-TSS	3.62226	3.80123
D0H3K4me1_peak_164266	chr20	37662513	37662963	+	174	NA	Intergenic	Intergenic	-14172	ENST00000373508.1	ENSG00000204117	ENSG00000204117	NA	NA	RP4-640H8.2	NA	NA	lincRNA	Intergenic	NA	NA
D0H3K4me1_peak_111359	chr17	32497125	32497611	+	174	NA	promoter-TSS (ENST00000577576.1)	protein_coding-promoter-TSS (ENST00000577576.1)	-295	ENST00000577576.1	ENSG00000176658	ENST00000623444	NA	NA	MYO1D	NA	NA	protein_coding	promoter-TSS	3.2058	2.92739
D0H3K4me1_peak_95828	chr15	96566064	96566432	+	174	NA	Intergenic	Intergenic	14867	ENST00000559699.2	ENSG00000259340	ENST00000559699	NA	NA	CTD-2027G2.1	NA	NA	processed_pseudogene	Intergenic	NA	NA
D0H3K4me1_peak_65818	chr12	112773905	112774235	+	174	NA	intron (ENST00000547686.3, intron 4 of 7)	protein_coding-intron (ENST00000543106.4, intron 1 of 21)	-17079	ENST00000547728.3	ENSG00000089169	ENST00000549324	NA	NA	RPH3A	NA	NA	protein_coding	intron	0.349949	0.466944
D0H3K4me1_peak_177767	chr3	13577042	13577406	+	174	NA	intron (ENST00000492059.3, intron 2 of 17)	protein_coding-intron (ENST00000295760.9, intron 2 of 16)	8484	ENST00000492059.3	ENSG00000163520	ENST00000295760	NA	NA	FBLN2	NA	NA	protein_coding	intron	3.13076	4.75137
D0H3K4me1_peak_95588	chr15	93809457	93810099	+	174	NA	intron (ENST00000553818.1, intron 2 of 3)	lincRNA-intron (ENST00000553818.1, intron 2 of 3)	15381	ENST00000555468.1	ENSG00000258627	ENST00000555468	NA	NA	RP11-76E17.1	NA	NA	transcribed_processed_pseudogene	intron	NA	NA
D0H3K4me1_peak_195359	chr3	194150997	194152059	+	174	NA	Intergenic	Intergenic	5854	ENST00000487718.3	ENSG00000242201	ENSG00000242201	NA	NA	RN7SL215P	NA	NA	misc_RNA	Intergenic	NA	NA
D0H3K4me1_peak_15989	chr1	155863738	155864080	+	174	NA	intron (ENST00000368324.4, intron 1 of 3)	protein_coding-intron (ENST00000368324.4, intron 1 of 3)	4400	ENST00000368324.4	ENSG00000132718	ENST00000368324	NA	NA	SYT11	NA	NA	protein_coding	intron	2.05656	5.16098
D0H3K4me1_peak_133686	chr19	44911444	44911803	+	174	NA	exon (ENST00000623895.1, exon 1 of 1)	TEC-exon (ENST00000623895.1, exon 1 of 1)	2248	ENST00000623895.1	ENSG00000280087	ENST00000623895	NA	NA	CTB-129P6.7	NA	NA	TEC	exon	NA	NA
D0H3K4me1_peak_95796	chr15	96268552	96268928	+	174	NA	TTS (ENST00000502125.4)	antisense-TTS (ENST00000502125.4)	7256	ENST00000560395.3	ENSG00000247809	ENST00000502125	NA	NA	NR2F2-AS1	NA	NA	antisense	TTS	0.438937	1.98861
D0H3K4me1_peak_200527	chr4	52721514	52721873	+	174	NA	promoter-TSS (ENST00000512377.1)	processed_pseudogene-promoter-TSS (ENST00000512377.1)	-862	ENST00000512377.1	ENSG00000248375	ENST00000512377	NA	NA	RP11-177B4.1	NA	NA	processed_pseudogene	promoter-TSS	NA	NA
D0H3K4me1_peak_193897	chr3	182604747	182605118	+	174	NA	Intergenic	Intergenic	-5742	ENST00000469911.1	ENSG00000228766	ENST00000469911	NA	NA	RPL7L1P8	NA	NA	processed_pseudogene	Intergenic	NA	NA
D0H3K4me1_peak_208539	chr4	152714204	152714585	+	174	NA	intron (ENST00000618090.2, intron 1 of 7)	protein_coding-intron (ENST00000618090.2, intron 1 of 7)	26667	ENST00000618090.2	ENSG00000164144	ENST00000405727	NA	NA	ARFIP1	NA	NA	protein_coding	intron	3.64467	3.56667
D0H3K4me1_peak_94119	chr15	82764311	82764690	+	174	NA	intron (ENST00000541889.1, intron 10 of 11)	protein_coding-intron (ENST00000334574.10, intron 11 of 12)	8555	ENST00000516881.1	ENSG00000277864	ENSG00000277864	NA	NA	SCARNA15	NA	NA	snoRNA	intron	NA	NA
D0H3K4me1_peak_208578	chr4	153062303	153062649	+	174	NA	intron (ENST00000515232.1, intron 2 of 4)	lincRNA-intron (ENST00000515232.1, intron 2 of 4)	28265	ENST00000515232.1	ENSG00000249022	ENST00000515232	NA	NA	RP11-285C1.2	NA	NA	lincRNA	intron	NA	NA
D0H3K4me1_peak_22854	chr1	222644562	222644945	+	174	NA	intron (ENST00000495210.1, intron 1 of 6)	protein_coding-intron (ENST00000340535.9, intron 1 of 22)	359	ENST00000495210.1	ENSG00000154305	ENST00000344922	NA	NA	MIA3	NA	NA	protein_coding	intron	4.64537	4.31309
D0H3K4me1_peak_102687	chr16	59726348	59726689	+	174	NA	intron (ENST00000565921.2, intron 2 of 3)	transcribed_processed_pseudogene-intron (ENST00000565921.2, intron 2 of 3)	28296	ENST00000564533.2	ENSG00000260240	ENST00000564761	NA	NA	APOOP5	NA	NA	transcribed_processed_pseudogene	intron	NA	NA
D0H3K4me1_peak_146011	chr2	86833069	86833390	+	174	NA	intron (ENST00000393759.4, intron 5 of 6)	protein_coding-intron (ENST00000331469.4, intron 5 of 5)	-24833	ENST00000409511.4	ENSG00000153563	ENST00000352580	NA	NA	CD8A	NA	NA	protein_coding	intron	0.896508	0.444676
D0H3K4me1_peak_290282	chrX	39947639	39947991	+	174	NA	Intergenic	Intergenic	-33776	ENST00000617015.1	ENSG00000275790	ENSG00000275790	NA	NA	AC092198.2	NA	NA	miRNA	Intergenic	NA	NA
D0H3K4me1_peak_195899	chr3	197579158	197579542	+	174	NA	TTS (ENST00000394682.2)	processed_pseudogene-TTS (ENST00000394682.2)	1279	ENST00000394682.2	ENSG00000213519	ENSG00000213519	NA	NA	AC132008.1	NA	NA	processed_pseudogene	TTS	NA	NA
D0H3K4me1_peak_65967	chr12	113728537	113728919	+	174	NA	intron (ENST00000550905.3, intron 2 of 3)	lincRNA-intron (ENST00000550905.3, intron 2 of 3)	38481	ENST00000551982.1	ENSG00000249550	ENSG00000249550	NA	NA	LINC01234	NA	NA	lincRNA	intron	0.675596	1.03356
D0H3K4me1_peak_63962	chr12	100151543	100151868	+	174	NA	Intergenic	Intergenic	5633	ENST00000408843.1	ENSG00000221770	ENSG00000221770	NA	NA	AC010203.1	NA	NA	miRNA	Intergenic	NA	NA
D0H3K4me1_peak_172326	chr22	26982456	26982772	+	174	NA	Intergenic	Intergenic	-36755	ENST00000623027.1	ENSG00000279440	ENST00000623027	NA	NA	CTA-992D9.11	NA	NA	lincRNA	Intergenic	NA	NA
D0H3K4me1_peak_186429	chr3	102230034	102230388	+	174	NA	intron (ENST00000491959.3, intron 4 of 17)	protein_coding-intron (ENST00000478083.1, intron 2 of 2)	54528	ENST00000478083.1	ENSG00000170044	ENSG00000170044	NA	NA	ZPLD1	NA	NA	protein_coding	intron	0.137504	0.152668
D0H3K4me1_peak_14748	chr1	119871617	119871950	+	174	NA	Intergenic	Intergenic	-14521	ENST00000443481.1	ENSG00000226446	ENSG00000226446	NA	NA	NOTCH2P1	NA	NA	processed_pseudogene	Intergenic	NA	NA
D0H3K4me1_peak_244368	chr6	168375788	168376168	+	174	NA	TTS (ENST00000568306.1)	lincRNA-TTS (ENST00000568306.1)	1281	ENST00000568306.1	ENSG00000260771	ENSG00000260771	NA	NA	RP1-39J2.1	NA	NA	lincRNA	TTS	NA	NA
D0H3K4me1_peak_260777	chr8	3574995	3575366	+	174	NA	intron (ENST00000602723.3, intron 10 of 67)	protein_coding-intron (ENST00000400186.5, intron 10 of 67)	41559	ENST00000519090.1	ENSG00000183117	ENST00000400186	NA	NA	CSMD1	NA	NA	protein_coding	intron	1.44336	0.554382
D0H3K4me1_peak_218477	chr5	82734054	82734437	+	174	NA	Intergenic	Intergenic	-31159	ENST00000509506.1	ENSG00000249100	ENSG00000249100	NA	NA	CTD-2218K11.2	NA	NA	lincRNA	Intergenic	NA	NA
D0H3K4me1_peak_17338	chr1	167858330	167858655	+	174	NA	intron (ENST00000545172.3, intron 13 of 29)	protein_coding-intron (ENST00000367848.1, intron 16 of 32)	-10003	ENST00000485964.3	ENSG00000143199	ENST00000367848	NA	NA	ADCY10	NA	NA	protein_coding	intron	0.148208	0.397478
D0H3K4me1_peak_170038	chr21	37843850	37844220	+	174	NA	intron (ENST00000609713.1, intron 1 of 3)	protein_coding-intron (ENST00000609713.1, intron 1 of 3)	72411	ENST00000609713.1	ENSG00000157542	ENSG00000157542	NA	NA	KCNJ6	NA	NA	protein_coding	intron	0.186419	0.139006
D0H3K4me1_peak_58372	chr12	49145702	49146064	+	174	NA	intron (ENST00000551496.1, intron 1 of 1)	antisense-intron (ENST00000547712.1, intron 1 of 1)	-12936	ENST00000363439.1	ENSG00000200309	ENSG00000200309	NA	NA	Y_RNA	NA	NA	misc_RNA	intron	NA	NA
D0H3K4me1_peak_125757	chr19	790020	790353	+	174	NA	Intergenic	Intergenic	-6889	ENST00000356948.8	ENSG00000011304	ENST00000592804	NA	NA	PTBP1	NA	NA	protein_coding	Intergenic	7.34142	6.77598
D0H3K4me1_peak_36188	chr10	97541574	97541911	+	174	NA	intron (ENST00000370664.3, intron 1 of 2)	protein_coding-intron (ENST00000370664.3, intron 1 of 2)	-30757	ENST00000298808.7	ENSG00000165887	ENST00000455090	NA	NA	ANKRD2	NA	NA	protein_coding	intron	0.137504	0.137504
D0H3K4me1_peak_46327	chr11	66455294	66455640	+	174	NA	TTS (ENST00000528671.1)	processed_pseudogene-TTS (ENST00000528671.1)	1233	ENST00000528671.1	ENSG00000254596	ENSG00000254596	NA	NA	CTD-3074O7.7	NA	NA	processed_pseudogene	TTS	NA	NA
D0H3K4me1_peak_64989	chr12	108870448	108870766	+	174	NA	intron (ENST00000551281.3, intron 1 of 7)	protein_coding-intron (ENST00000548052.3, intron 1 of 3)	-9423	ENST00000228476.5	ENSG00000110887	ENST00000548052	NA	NA	DAO	NA	NA	protein_coding	intron	0.137504	0.414871
D0H3K4me1_peak_54260	chr12	6223088	6223445	+	174	NA	intron (ENST00000538834.3, intron 2 of 4)	protein_coding-intron (ENST00000009180.6, intron 1 of 7)	-1720	ENST00000481267.3	ENSG00000010278	ENST00000382519	NA	NA	CD9	NA	NA	protein_coding	intron	7.50006	4.16774
D0H3K4me1_peak_110625	chr17	28710330	28710686	+	174	NA	intron (ENST00000439862.5, intron 1 of 4)	protein_coding-intron (ENST00000301039.4, intron 1 of 3)	578	ENST00000422880.4	ENSG00000167525	ENST00000439862	NA	NA	PROCA1	NA	NA	protein_coding	intron	3.39353	4.00948
D0H3K4me1_peak_134459	chr19	47776813	47777156	+	174	NA	Intergenic	Intergenic	-1588	ENST00000601048.3	ENSG00000178980	ENST00000599874	NA	NA	SEPW1	NA	NA	protein_coding	Intergenic	NA	NA
D0H3K4me1_peak_284731	chr9	126420385	126420744	+	174	NA	intron (ENST00000470567.3, intron 1 of 2)	protein_coding-intron (ENST00000361171.5, intron 6 of 9)	-1290	ENST00000489570.1	ENSG00000196814	ENST00000361171	NA	NA	MVB12B	NA	NA	protein_coding	intron	2.0083	4.14321
D0H3K4me1_peak_78005	chr14	24353343	24353709	+	174	NA	Intergenic	Intergenic	-1369	ENST00000384412.1	ENSG00000207141	ENSG00000207141	NA	NA	RNU6-802P	NA	NA	snRNA	Intergenic	NA	NA
D0H3K4me1_peak_232021	chr6	33595547	33595950	+	174	NA	Intergenic	Intergenic	-2410	ENST00000477984.1	ENSG00000197251	ENSG00000197251	NA	NA	LINC00336	NA	NA	lincRNA	Intergenic	0.137504	0.137504
D0H3K4me1_peak_115085	chr17	60782549	60782927	+	174	NA	intron (ENST00000614888.2, intron 6 of 21)	protein_coding-intron (ENST00000390652.7, intron 6 of 24)	-27427	ENST00000585825.1	ENSG00000267083	ENSG00000267083	NA	NA	KRT18P61	NA	NA	processed_pseudogene	intron	NA	NA
D0H3K4me1_peak_6361	chr1	38960048	38960460	+	174	NA	Intergenic	Intergenic	-1329	ENST00000428233.1	ENSG00000235549	ENST00000428233	NA	NA	EIF1P2	NA	NA	processed_pseudogene	Intergenic	NA	NA
D0H3K4me1_peak_117709	chr17	76901238	76901619	+	174	NA	intron (ENST00000569840.4, intron 3 of 17)	protein_coding-intron (ENST00000301618.6, intron 3 of 16)	-22422	ENST00000563627.1	ENSG00000167889	ENST00000569840	NA	NA	MGAT5B	NA	NA	protein_coding	intron	2.21445	3.62813
D0H3K4me1_peak_77428	chr14	20352681	20353449	+	174	NA	intron (ENST00000555140.1, intron 1 of 1)	protein_coding-intron (ENST00000250416.7, intron 7 of 15)	552	ENST00000555140.1	ENSG00000129484	ENST00000527915	NA	NA	PARP2	NA	NA	protein_coding	intron	4.35481	4.60373
D0H3K4me1_peak_173391	chr22	32881869	32882899	+	174	NA	intron (ENST00000358763.4, intron 4 of 13)	protein_coding-intron (ENST00000358763.4, intron 4 of 13)	-13284	ENST00000462268.1	ENSG00000185666	ENST00000619146	NA	NA	SYN3	NA	NA	protein_coding	intron	3.17165	2.03474
D0H3K4me1_peak_7314	chr1	44716674	44717023	+	174	NA	intron (ENST00000535358.3, intron 6 of 11)	protein_coding-intron (ENST00000357508.3, intron 6 of 9)	5054	ENST00000362507.1	ENSG00000199377	ENSG00000199377	NA	NA	RNU5F-1	NA	NA	snRNA	intron	NA	NA
D0H3K4me1_peak_14227	chr1	114035608	114035969	+	174	NA	Intergenic	Intergenic	-33553	ENST00000604433.1	ENSG00000270780	ENSG00000270780	NA	NA	RP4-590F24.1	NA	NA	processed_pseudogene	Intergenic	NA	NA
D0H3K4me1_peak_207269	chr4	139150200	139151269	+	174	NA	intron (ENST00000511184.3, intron 1 of 6)	protein_coding-intron (ENST00000394235.4, intron 1 of 9)	-4419	ENST00000615106.1	ENSG00000276396	ENST00000615106	NA	NA	Metazoa_SRP	NA	NA	misc_RNA	intron	NA	NA
D0H3K4me1_peak_62073	chr12	80173015	80173352	+	174	NA	Intergenic	Intergenic	-36270	ENST00000547103.3	ENSG00000165899	ENST00000551340	NA	NA	OTOGL	NA	NA	protein_coding	Intergenic	0.854584	0.53549
D0H3K4me1_peak_46915	chr11	70088359	70088698	+	174	NA	intron (ENST00000531604.3, intron 2 of 5)	protein_coding-intron (ENST00000316296.7, intron 2 of 16)	3106	ENST00000530676.3	ENSG00000131620	ENST00000530676	NA	NA	ANO1	NA	NA	protein_coding	intron	1.59041	0.660544
D0H3K4me1_peak_88575	chr15	41566161	41566568	+	174	NA	intron (ENST00000560227.1, intron 1 of 2)	protein_coding-intron (ENST00000263798.5, intron 6 of 18)	-1015	ENST00000559815.1	ENSG00000092445	ENST00000560162	NA	NA	TYRO3	NA	NA	protein_coding	intron	5.06144	4.36266
D0H3K4me1_peak_35569	chr10	93270491	93270907	+	174	NA	Intergenic	Intergenic	13859	ENST00000394133.2	ENSG00000213432	ENSG00000213432	NA	NA	RP11-624L12.1	NA	NA	processed_pseudogene	Intergenic	NA	NA
D0H3K4me1_peak_123897	chr18	58215833	58216172	+	174	NA	intron (ENST00000588066.3, intron 1 of 7)	protein_coding-intron (ENST00000256830.11, intron 2 of 27)	-5533	ENST00000431212.4	ENSG00000049759	ENST00000456173	NA	NA	NEDD4L	NA	NA	protein_coding	intron	5.0899	4.46862
D0H3K4me1_peak_46731	chr11	68729347	68729710	+	174	NA	intron (ENST00000255087.7, intron 6 of 9)	protein_coding-intron (ENST00000255087.7, intron 6 of 9)	9270	ENST00000438124.2	ENSG00000132749	ENST00000432435	NA	NA	MTL5	NA	NA	protein_coding	intron	NA	NA
D0H3K4me1_peak_80486	chr14	51779323	51779634	+	174	NA	intron (ENST00000553312.1, intron 1 of 9)	sense_overlapping-intron (ENST00000553312.1, intron 1 of 9)	-7392	ENST00000553761.1	ENSG00000258849	ENSG00000258849	NA	NA	OR7E159P	NA	NA	unprocessed_pseudogene	intron	NA	NA
D0H3K4me1_peak_100973	chr16	31386037	31386387	+	174	NA	Intergenic	Intergenic	-7100	ENST00000389202.2	ENSG00000156886	ENST00000389202	NA	NA	ITGAD	NA	NA	protein_coding	Intergenic	0.137504	0.137504
D0H3K4me1_peak_240554	chr6	133275397	133275726	+	174	NA	intron (ENST00000531901.3, intron 2 of 19)	protein_coding-intron (ENST00000355167.5, intron 2 of 19)	780	ENST00000431403.2	ENSG00000112319	ENST00000497350	NA	NA	EYA4	NA	NA	protein_coding	intron	0.184424	1.16506
D0H3K4me1_peak_242211	chr6	149157413	149157907	+	174	NA	Intergenic	Intergenic	19134	ENST00000584589.1	ENSG00000263481	ENSG00000263481	NA	NA	AL603766.1	NA	NA	miRNA	Intergenic	NA	NA
D0H3K4me1_peak_36211	chr10	97637669	97638108	+	174	NA	intron (ENST00000370649.3, intron 2 of 9)	protein_coding-intron (ENST00000370649.3, intron 2 of 9)	-2798	ENST00000370631.3	ENSG00000155252	ENSG00000155252	NA	NA	PI4K2A	NA	NA	protein_coding	intron	3.78083	3.35711
D0H3K4me1_peak_170078	chr21	38276937	38277366	+	174	NA	intron (ENST00000438657.3, intron 1 of 2)	protein_coding-intron (ENST00000328656.6, intron 2 of 3)	4728	ENST00000398930.3	ENSG00000157551	ENST00000398928	NA	NA	KCNJ15	NA	NA	protein_coding	intron	0.249341	0.139391
D0H3K4me1_peak_216427	chr5	62163599	62163974	+	174	NA	Intergenic	Intergenic	17121	ENST00000516174.1	ENSG00000251983	ENST00000516174	NA	NA	RN7SKP157	NA	NA	misc_RNA	Intergenic	NA	NA
D0H3K4me1_peak_172061	chr22	25059291	25059685	+	174	NA	exon (ENST00000623980.1, exon 1 of 1)	antisense-exon (ENST00000623980.1, exon 1 of 1)	5753	ENST00000623980.1	ENSG00000279110	ENSG00000279110	NA	NA	CTA-243E7.1	NA	NA	antisense	exon	NA	NA
D0H3K4me1_peak_96483	chr16	643335	643737	+	174	NA	intron (ENST00000620831.2, intron 1 of 16)	protein_coding-intron (ENST00000307650.6, intron 2 of 4)	274	ENST00000620831.2	ENSG00000102854	ENSG00000102854	NA	NA	MSLN	NA	NA	protein_coding	intron	0.275598	0.137504
D0H3K4me1_peak_292082	chrX	54582331	54582765	+	174	NA	Intergenic	Intergenic	52235	ENST00000489691.1	ENSG00000130119	ENST00000489691	NA	NA	GNL3L	NA	NA	protein_coding	Intergenic	1.86766	1.90191
D0H3K4me1_peak_233163	chr6	40998163	40998499	+	174	NA	Intergenic	Intergenic	34656	ENST00000470102.1	ENSG00000124602	ENST00000244565	NA	NA	UNC5CL	NA	NA	protein_coding	Intergenic	1.30466	1.17579
D0H3K4me1_peak_97242	chr16	5025743	5026125	+	174	NA	intron (ENST00000563578.3, intron 4 of 4)	protein_coding-intron (ENST00000312251.5, intron 9 of 9)	2469	ENST00000566137.3	ENSG00000103174	ENST00000567739	NA	NA	NAGPA	NA	NA	protein_coding	intron	2.52011	2.98664
D0H3K4me1_peak_8850	chr1	55201446	55201792	+	174	NA	intron (ENST00000294383.6, intron 1 of 67)	protein_coding-intron (ENST00000294383.6, intron 1 of 67)	13494	ENST00000294383.6	ENSG00000162402	ENST00000480962	NA	NA	USP24	NA	NA	protein_coding	intron	3.61513	3.6642
D0H3K4me1_peak_294917	chrX	104210587	104210962	+	174	NA	Intergenic	Intergenic	24656	ENST00000299906.5	ENSG00000123575	ENST00000493442	NA	NA	FAM199X	NA	NA	protein_coding	Intergenic	3.66323	4.20992
D0H3K4me1_peak_75250	chr13	90872902	90873246	+	174	NA	Intergenic	Intergenic	53523	ENST00000419272.1	ENSG00000231674	ENST00000419272	NA	NA	LINC00410	NA	NA	lincRNA	Intergenic	0.137504	0.137504
D0H3K4me1_peak_298772	chrX	153460391	153460760	+	174	NA	TTS (ENST00000370210.1)	protein_coding-TTS (ENST00000370210.1)	-3384	ENST00000484394.3	ENSG00000213397	ENST00000370210	NA	NA	HAUS7	NA	NA	protein_coding	TTS	4.11682	3.39003
D0H3K4me1_peak_65942	chr12	113524670	113525086	+	174	NA	Intergenic	Intergenic	-52598	ENST00000557836.1	ENSG00000089116	ENST00000557836	NA	NA	LHX5	NA	NA	protein_coding	Intergenic	0.137504	1.93099
D0H3K4me1_peak_77529	chr14	21125652	21126012	+	174	NA	Intergenic	Intergenic	-12087	ENST00000363232.1	ENSG00000200102	ENST00000363232	NA	NA	RNU6-252P	NA	NA	snRNA	Intergenic	NA	NA
D0H3K4me1_peak_12938	chr1	100046033	100046407	+	174	NA	intron (ENST00000370152.5, intron 1 of 11)	protein_coding-intron (ENST00000370152.5, intron 1 of 11)	8123	ENST00000370152.5	ENSG00000156875	ENSG00000156875	NA	NA	HIAT1	NA	NA	protein_coding	intron	NA	NA
D0H3K4me1_peak_278432	chr9	71843624	71844011	+	174	NA	Intergenic	Intergenic	-27127	ENST00000545719.1	ENSG00000135048	ENST00000377057	NA	NA	TMEM2	NA	NA	protein_coding	Intergenic	NA	NA
D0H3K4me1_peak_101360	chr16	48630721	48631089	+	174	NA	intron (ENST00000568150.2, intron 1 of 3)	lincRNA-intron (ENST00000564212.1, intron 1 of 2)	-6238	ENST00000561876.1	ENSG00000260052	ENST00000561876	NA	NA	CTC-527H23.3	NA	NA	lincRNA	intron	NA	NA
D0H3K4me1_peak_264617	chr8	38008756	38009107	+	174	NA	Intergenic	Intergenic	-21410	ENST00000338825.4	ENSG00000187840	ENST00000520657	NA	NA	EIF4EBP1	NA	NA	protein_coding	Intergenic	6.84628	4.99268
D0H3K4me1_peak_151107	chr2	151381322	151381675	+	174	NA	Intergenic	Intergenic	9495	ENST00000498656.3	ENSG00000242113	ENST00000498656	NA	NA	RN7SL124P	NA	NA	misc_RNA	Intergenic	NA	NA
D0H3K4me1_peak_170988	chr21	46598135	46598513	+	174	NA	TTS (ENST00000291700.6)	protein_coding-TTS (ENST00000291700.6)	4569	ENST00000397648.1	ENSG00000160307	ENST00000397648	NA	NA	S100B	NA	NA	protein_coding	TTS	1.67645	2.34769
D0H3K4me1_peak_83248	chr14	73468528	73468854	+	174	NA	intron (ENST00000515412.2, intron 2 of 2)	processed_transcript-intron (ENST00000515412.2, intron 2 of 2)	-5049	ENST00000553415.3	ENSG00000133961	ENST00000554394	NA	NA	NUMB	NA	NA	protein_coding	intron	4.54277	4.05829
D0H3K4me1_peak_88178	chr15	39809944	39810320	+	174	NA	intron (ENST00000299092.3, intron 1 of 3)	protein_coding-intron (ENST00000299092.3, intron 1 of 3)	5297	ENST00000559899.1	ENSG00000259432	ENSG00000259432	NA	NA	RP11-37C7.2	NA	NA	sense_intronic	intron	NA	NA
D0H3K4me1_peak_274387	chr9	576550	576930	+	174	NA	intron (ENST00000619269.2, intron 2 of 12)	protein_coding-intron (ENST00000354485.5, intron 1 of 3)	17914	ENST00000365302.1	ENSG00000202172	ENST00000365302	NA	NA	RNU6-1327P	NA	NA	snRNA	intron	NA	NA
D0H3K4me1_peak_38341	chr10	114776006	114776380	+	174	NA	intron (ENST00000436932.1, intron 2 of 2)	lincRNA-intron (ENST00000436932.1, intron 2 of 2)	11405	ENST00000436932.1	ENSG00000228484	ENSG00000228484	NA	NA	RP11-106M7.1	NA	NA	lincRNA	intron	NA	NA
D0H3K4me1_peak_208160	chr4	149848007	149848341	+	174	NA	intron (ENST00000508106.3, intron 1 of 6)	lincRNA-intron (ENST00000508106.3, intron 1 of 6)	-32346	ENST00000511993.3	ENSG00000234828	ENSG00000234828	NA	NA	RP11-526A4.1	NA	NA	lincRNA	intron	NA	NA
D0H3K4me1_peak_282064	chr9	105139067	105139404	+	174	NA	Intergenic	Intergenic	42479	ENST00000364713.1	ENSG00000201583	ENSG00000201583	NA	NA	RN7SKP191	NA	NA	misc_RNA	Intergenic	NA	NA
D0H3K4me1_peak_127541	chr19	8337876	8338209	+	174	NA	intron (ENST00000595639.1, intron 1 of 5)	protein_coding-intron (ENST00000330915.5, intron 1 of 10)	-3260	ENST00000593331.1	ENSG00000186994	ENSG00000186994	NA	NA	KANK3	NA	NA	protein_coding	intron	3.49625	1.14007
D0H3K4me1_peak_59093	chr12	53003826	53004182	+	174	NA	Intergenic	Intergenic	-2154	ENST00000262056.11	ENSG00000063046	ENST00000262056	NA	NA	EIF4B	NA	NA	protein_coding	Intergenic	6.87496	6.77785
D0H3K4me1_peak_158632	chr2	229932885	229933282	+	174	NA	intron (ENST00000373652.5, intron 2 of 4)	protein_coding-intron (ENST00000283946.5, intron 1 of 3)	4799	ENST00000516524.1	ENSG00000252333	ENST00000516524	NA	NA	RNU6-964P	NA	NA	snRNA	intron	NA	NA
D0H3K4me1_peak_114414	chr17	57102333	57102669	+	174	NA	intron (ENST00000576591.1, intron 2 of 2)	protein_coding-intron (ENST00000314126.4, intron 1 of 6)	-3522	ENST00000576295.3	ENSG00000121057	ENST00000337714	NA	NA	AKAP1	NA	NA	protein_coding	intron	4.00506	3.24812
D0H3K4me1_peak_272792	chr8	127683431	127683786	+	174	NA	Intergenic	Intergenic	50359	ENST00000502463.5	ENSG00000249375	ENST00000518376	NA	NA	CASC11	NA	NA	lincRNA	Intergenic	0.137504	0.137504
D0H3K4me1_peak_170785	chr21	44597286	44597615	+	174	NA	intron (ENST00000613245.2, intron 1 of 9)	protein_coding-intron (ENST00000323084.6, intron 1 of 11)	-3147	ENST00000609664.2	ENSG00000272804	ENST00000609664	NA	NA	KRTAP10-7	NA	NA	protein_coding	intron	0.137504	0.137504
D0H3K4me1_peak_147562	chr2	108965281	108965702	+	174	NA	intron (ENST00000409271.3, intron 1 of 11)	protein_coding-intron (ENST00000258443.4, intron 1 of 11)	23778	ENST00000409271.3	ENSG00000135960	ENSG00000135960	NA	NA	EDAR	NA	NA	protein_coding	intron	0.137504	0.610354
D0H3K4me1_peak_233459	chr6	42699806	42700140	+	174	NA	intron (ENST00000230381.6, intron 2 of 2)	protein_coding-intron (ENST00000230381.6, intron 2 of 2)	22601	ENST00000230381.6	ENSG00000112619	ENSG00000112619	NA	NA	PRPH2	NA	NA	protein_coding	intron	0.238571	0.137504
D0H3K4me1_peak_7083	chr1	43357447	43357797	+	174	NA	intron (ENST00000424948.1, intron 2 of 2)	antisense-intron (ENST00000424948.1, intron 2 of 2)	1036	ENST00000424948.1	ENSG00000234694	ENSG00000234694	NA	NA	RP1-92O14.3	NA	NA	antisense	intron	NA	NA
D0H3K4me1_peak_114448	chr17	57310174	57310525	+	174	NA	intron (ENST00000579180.2, intron 1 of 6)	protein_coding-intron (ENST00000284073.4, intron 5 of 13)	15664	ENST00000579180.2	ENSG00000153944	ENST00000579466	NA	NA	MSI2	NA	NA	protein_coding	intron	4.12976	5.81983
D0H3K4me1_peak_285793	chr9	131297195	131297567	+	174	NA	intron (ENST00000372264.3, intron 1 of 1)	protein_coding-intron (ENST00000372264.3, intron 1 of 1)	7569	ENST00000372261.1	ENSG00000160539	ENSG00000160539	NA	NA	PPAPDC3	NA	NA	protein_coding	intron	NA	NA
D0H3K4me1_peak_249842	chr7	52905250	52905623	+	174	NA	Intergenic	Intergenic	-7629	ENST00000429458.2	ENSG00000234304	ENST00000429458	NA	NA	SGOL1P2	NA	NA	processed_pseudogene	Intergenic	NA	NA
D0H3K4me1_peak_107300	chr17	2552461	2552838	+	174	NA	Intergenic	Intergenic	5445	ENST00000462543.3	ENSG00000243049	ENSG00000243049	NA	NA	RN7SL33P	NA	NA	misc_RNA	Intergenic	NA	NA
D0H3K4me1_peak_202140	chr4	74022356	74022700	+	174	NA	Intergenic	Intergenic	10950	ENST00000464637.3	ENSG00000244194	ENSG00000244194	NA	NA	RN7SL218P	NA	NA	misc_RNA	Intergenic	NA	NA
D0H3K4me1_peak_218112	chr5	79746391	79746763	+	174	NA	intron (ENST00000506603.3, intron 3 of 10)	protein_coding-intron (ENST00000446378.2, intron 4 of 12)	8435	ENST00000506603.3	ENSG00000164309	ENSG00000164309	NA	NA	CMYA5	NA	NA	protein_coding	intron	0.546505	0.666961
D0H3K4me1_peak_103846	chr16	69029945	69030288	+	174	NA	intron (ENST00000561931.1, intron 1 of 2)	protein_coding-intron (ENST00000261778.1, intron 16 of 17)	-3473	ENST00000604510.1	ENSG00000271129	ENSG00000271129	NA	NA	RP11-123C5.5	NA	NA	processed_pseudogene	intron	NA	NA
D0H3K4me1_peak_198365	chr4	26296088	26296472	+	174	NA	intron (ENST00000510778.4, intron 1 of 5)	protein_coding-intron (ENST00000510778.4, intron 1 of 5)	-23382	ENST00000506956.3	ENSG00000168214	ENST00000511546	NA	NA	RBPJ	NA	NA	protein_coding	intron	6.01702	5.04295
D0H3K4me1_peak_46100	chr11	65296783	65297141	+	174	NA	TTS (ENST00000527850.3)	protein_coding-TTS (ENST00000527850.3)	2784	ENST00000534785.1	ENSG00000014138	ENST00000525924	NA	NA	POLA2	NA	NA	protein_coding	TTS	4.0717	2.77436
D0H3K4me1_peak_263768	chr8	30410552	30410907	+	174	NA	intron (ENST00000521816.1, intron 1 of 1)	protein_coding-intron (ENST00000287771.7, intron 1 of 9)	12802	ENST00000521816.1	ENSG00000157110	ENSG00000157110	NA	NA	RBPMS	NA	NA	protein_coding	intron	8.06496	4.13286
D0H3K4me1_peak_134899	chr19	49431599	49431971	+	174	NA	TTS (ENST00000596689.1)	protein_coding-TTS (ENST00000596689.1)	2876	ENST00000596689.1	ENSG00000104888	ENST00000600672	NA	NA	SLC17A7	NA	NA	protein_coding	TTS	2.34084	0.460715
D0H3K4me1_peak_199760	chr4	40953128	40953470	+	174	NA	intron (ENST00000513611.3, intron 1 of 11)	protein_coding-intron (ENST00000295974.10, intron 6 of 17)	-17673	ENST00000504484.3	ENSG00000163697	ENST00000504305	NA	NA	APBB2	NA	NA	protein_coding	intron	3.61767	4.61818
D0H3K4me1_peak_3962	chr1	25872326	25872701	+	174	NA	Intergenic	Intergenic	-1260	ENST00000374296.3	ENSG00000182749	ENSG00000182749	NA	NA	PAQR7	NA	NA	protein_coding	Intergenic	2.73252	2.95603
D0H3K4me1_peak_93574	chr15	78060299	78060644	+	173	NA	intron (ENST00000409931.5, intron 1 of 12)	protein_coding-intron (ENST00000300584.5, intron 1 of 12)	5652	ENST00000435468.1	ENSG00000167202	ENST00000418039	NA	NA	TBC1D2B	NA	NA	protein_coding	intron	2.94206	2.69683
D0H3K4me1_peak_290622	chrX	41585578	41585926	+	173	NA	intron (ENST00000442742.4, intron 14 of 25)	protein_coding-intron (ENST00000378154.1, intron 14 of 17)	4199	ENST00000378179.5	ENSG00000147044	ENST00000469265	NA	NA	CASK	NA	NA	protein_coding	intron	4.90467	5.12003
D0H3K4me1_peak_74081	chr13	74042131	74042470	+	173	NA	intron (ENST00000377666.5, intron 1 of 7)	protein_coding-intron (ENST00000377666.5, intron 1 of 7)	-47244	ENST00000472022.1	ENSG00000118922	ENST00000472022	NA	NA	KLF12	NA	NA	protein_coding	intron	1.6672	2.6622
D0H3K4me1_peak_264713	chr8	38397043	38397378	+	173	NA	intron (ENST00000527710.3, intron 1 of 7)	protein_coding-intron (ENST00000297720.7, intron 3 of 9)	237	ENST00000527710.3	ENSG00000165046	ENST00000524874	NA	NA	LETM2	NA	NA	protein_coding	intron	0.679941	1.73488
D0H3K4me1_peak_243219	chr6	156922047	156922363	+	173	NA	intron (ENST00000414678.4, intron 3 of 18)	protein_coding-intron (ENST00000319584.8, intron 1 of 11)	-13266	ENST00000452544.1	ENSG00000049618	ENST00000400790	NA	NA	ARID1B	NA	NA	protein_coding	intron	3.64681	4.17504
D0H3K4me1_peak_163865	chr20	35838670	35839594	+	173	NA	intron (ENST00000461122.3, intron 2 of 5)	protein_coding-intron (ENST00000339089.8, intron 3 of 11)	-10257	ENST00000449988.1	ENSG00000025293	ENST00000420233	NA	NA	PHF20	NA	NA	protein_coding	intron	3.96527	3.76531
D0H3K4me1_peak_173170	chr22	31662826	31663189	+	173	NA	promoter-TSS (ENST00000435900.3)	protein_coding-promoter-TSS (ENST00000435900.3)	-575	ENST00000439502.4	ENSG00000241878	ENST00000439502	NA	NA	PISD	NA	NA	protein_coding	promoter-TSS	5.42075	4.57151
D0H3K4me1_peak_35763	chr10	94631655	94631983	+	173	NA	Intergenic	Intergenic	16177	ENST00000434549.1	ENSG00000235746	ENSG00000235746	NA	NA	CTBP2P2	NA	NA	processed_pseudogene	Intergenic	NA	NA
D0H3K4me1_peak_52366	chr11	123472068	123472427	+	173	NA	Intergenic	Intergenic	17849	ENST00000525757.1	ENSG00000255414	ENST00000525757	NA	NA	LINC01059	NA	NA	lincRNA	Intergenic	NA	NA
D0H3K4me1_peak_107662	chr17	4258347	4258690	+	173	NA	intron (ENST00000575955.1, intron 1 of 3)	protein_coding-intron (ENST00000341657.6, intron 1 of 24)	5329	ENST00000570535.3	ENSG00000185722	ENST00000571547	NA	NA	ANKFY1	NA	NA	protein_coding	intron	2.92358	4.10045
D0H3K4me1_peak_284670	chr9	125871202	125871551	+	173	NA	intron (ENST00000428092.1, intron 1 of 3)	protein_coding-intron (ENST00000342287.7, intron 2 of 7)	6105	ENST00000428092.1	ENSG00000167081	ENSG00000167081	NA	NA	PBX3	NA	NA	protein_coding	intron	4.15734	5.02097
D0H3K4me1_peak_214045	chr5	31784740	31785144	+	173	NA	intron (ENST00000513910.1, intron 1 of 2)	protein_coding-intron (ENST00000438447.1, intron 1 of 24)	30723	ENST00000515522.1	ENSG00000249688	ENSG00000249688	NA	NA	RP11-5N11.7	NA	NA	sense_intronic	intron	NA	NA
D0H3K4me1_peak_113031	chr17	45052529	45052864	+	173	NA	intron (ENST00000592782.3, intron 1 of 12)	protein_coding-intron (ENST00000310604.6, intron 1 of 4)	-1035	ENST00000588295.1	ENSG00000172992	ENST00000592902	NA	NA	DCAKD	NA	NA	protein_coding	intron	4.92671	5.20287
D0H3K4me1_peak_146080	chr2	88444428	88444785	+	173	NA	Intergenic	Intergenic	8050	ENST00000428390.2	ENSG00000214336	ENST00000428390	NA	NA	FOXI3	NA	NA	protein_coding	Intergenic	2.57629	0.442892
D0H3K4me1_peak_117086	chr17	74240262	74240756	+	173	NA	promoter-TSS (ENST00000534346.3)	protein_coding-promoter-TSS (ENST00000534346.3)	-291	ENST00000534346.3	ENSG00000141540	ENST00000534039	NA	NA	TTYH2	NA	NA	protein_coding	promoter-TSS	1.74466	3.69438
D0H3K4me1_peak_29369	chr10	27535915	27536297	+	173	NA	intron (ENST00000621805.2, intron 7 of 7)	protein_coding-intron (ENST00000356940.8, intron 6 of 6)	31487	ENST00000423465.1	ENSG00000099246	ENST00000375802	NA	NA	RAB18	NA	NA	protein_coding	intron	4.90557	5.07334
D0H3K4me1_peak_107842	chr17	5016002	5016340	+	173	NA	intron (ENST00000573815.1, intron 2 of 5)	protein_coding-intron (ENST00000320785.7, intron 18 of 22)	1977	ENST00000573815.1	ENSG00000129250	ENSG00000129250	NA	NA	KIF1C	NA	NA	protein_coding	intron	4.2932	3.78539
D0H3K4me1_peak_65851	chr12	113072540	113072865	+	173	NA	intron (ENST00000257600.3, intron 1 of 8)	protein_coding-intron (ENST00000257600.3, intron 1 of 8)	15012	ENST00000257600.3	ENSG00000135144	ENSG00000135144	NA	NA	DTX1	NA	NA	protein_coding	intron	1.88017	2.94288
D0H3K4me1_peak_77144	chr13	111223665	111224036	+	173	NA	intron (ENST00000469877.3, intron 4 of 12)	protein_coding-intron (ENST00000218789.7, intron 4 of 20)	-17295	ENST00000483189.1	ENSG00000102606	ENST00000544132	NA	NA	ARHGEF7	NA	NA	protein_coding	intron	3.88268	4.55222
D0H3K4me1_peak_108554	chr17	8732159	8732516	+	173	NA	intron (ENST00000539522.2, intron 5 of 5)	protein_coding-intron (ENST00000293845.5, intron 6 of 6)	12450	ENST00000539522.2	ENSG00000161973	ENST00000293845	NA	NA	CCDC42	NA	NA	protein_coding	intron	0.137504	0.137504
D0H3K4me1_peak_273824	chr8	140174777	140175203	+	173	NA	intron (ENST00000521667.3, intron 6 of 11)	protein_coding-intron (ENST00000389328.6, intron 17 of 22)	63503	ENST00000517667.3	ENSG00000167632	ENST00000521700	NA	NA	TRAPPC9	NA	NA	protein_coding	intron	3.48163	4.46658
D0H3K4me1_peak_247124	chr7	24521691	24522202	+	173	NA	Intergenic	Intergenic	-15386	ENST00000384150.1	ENSG00000206877	ENST00000384150	NA	NA	RNU6-1103P	NA	NA	snRNA	Intergenic	NA	NA
D0H3K4me1_peak_169821	chr21	36423414	36423816	+	173	NA	Intergenic	Intergenic	-6745	ENST00000429588.1	ENSG00000230479	ENSG00000230479	NA	NA	AP000695.6	NA	NA	antisense	Intergenic	NA	NA
D0H3K4me1_peak_80833	chr14	54963627	54963959	+	173	NA	intron (ENST00000567693.1, intron 6 of 13)	protein_coding-intron (ENST00000360586.5, intron 18 of 25)	-19186	ENST00000475379.1	ENSG00000198554	ENST00000360586	NA	NA	WDHD1	NA	NA	protein_coding	intron	5.33947	2.76683
D0H3K4me1_peak_280895	chr9	93592944	93593268	+	173	NA	intron (ENST00000610682.1, intron 1 of 7)	protein_coding-intron (ENST00000359246.6, intron 1 of 21)	16359	ENST00000610682.1	ENSG00000197724	ENST00000610682	NA	NA	PHF2	NA	NA	protein_coding	intron	2.56035	3.94057
D0H3K4me1_peak_2470	chr1	17254559	17254917	+	173	NA	intron (ENST00000375460.3, intron 1 of 15)	protein_coding-intron (ENST00000375460.3, intron 1 of 15)	5640	ENST00000375460.3	ENSG00000142619	ENST00000375460	NA	NA	PADI3	NA	NA	protein_coding	intron	0.914182	0.194207
D0H3K4me1_peak_238187	chr6	107093294	107093649	+	173	NA	intron (ENST00000429433.3, intron 4 of 4)	protein_coding-intron (ENST00000369042.3, intron 3 of 3)	20961	ENST00000429433.3	ENSG00000178409	ENST00000369042	NA	NA	BEND3	NA	NA	protein_coding	intron	2.40024	1.93416
D0H3K4me1_peak_224533	chr5	149519192	149519573	+	173	NA	intron (ENST00000515768.3, intron 4 of 10)	protein_coding-intron (ENST00000261798.7, intron 4 of 9)	-6161	ENST00000606719.3	ENSG00000113712	ENST00000515435	NA	NA	CSNK1A1	NA	NA	protein_coding	intron	6.61949	6.29057
D0H3K4me1_peak_42469	chr11	24705754	24706112	+	173	NA	intron (ENST00000533227.3, intron 1 of 11)	protein_coding-intron (ENST00000336930.8, intron 1 of 11)	4658	ENST00000526957.1	ENSG00000255489	ENST00000526957	NA	NA	CTC-830E23.1	NA	NA	processed_pseudogene	intron	NA	NA
D0H3K4me1_peak_107063	chr17	1261498	1261830	+	173	NA	Intergenic	Intergenic	-7664	ENST00000575911.1	ENSG00000262213	ENSG00000262213	NA	NA	AC144836.1	NA	NA	lincRNA	Intergenic	0.137504	0.137504
D0H3K4me1_peak_232207	chr6	34708767	34709107	+	173	NA	Intergenic	Intergenic	-6676	ENST00000334441.4	ENSG00000186328	ENST00000334441	NA	NA	RP11-140K17.2	NA	NA	processed_pseudogene	Intergenic	NA	NA
D0H3K4me1_peak_298495	chrX	149007195	149007578	+	173	NA	Intergenic	Intergenic	-49330	ENST00000498002.1	ENSG00000242186	ENSG00000242186	NA	NA	AC002523.1	NA	NA	unprocessed_pseudogene	Intergenic	NA	NA
D0H3K4me1_peak_282110	chr9	105396549	105396890	+	173	NA	TTS (ENST00000436716.1)	protein_coding-TTS (ENST00000436716.1)	10031	ENST00000436716.1	ENSG00000070214	ENST00000374720	NA	NA	SLC44A1	NA	NA	protein_coding	TTS	4.03124	3.20745
D0H3K4me1_peak_45399	chr11	61667257	61667576	+	173	NA	Intergenic	Intergenic	-11714	ENST00000542121.1	ENSG00000255947	ENST00000542121	NA	NA	RP11-855O10.3	NA	NA	lincRNA	Intergenic	NA	NA
D0H3K4me1_peak_126103	chr19	2504287	2504654	+	173	NA	Intergenic	Intergenic	-1329	ENST00000517153.1	ENSG00000252962	ENST00000517153	NA	NA	RNU6-993P	NA	NA	snRNA	Intergenic	NA	NA
D0H3K4me1_peak_259476	chr7	147081245	147081601	+	173	NA	exon (ENST00000434887.1, exon 4 of 4)	antisense-exon (ENST00000434887.1, exon 4 of 4)	16186	ENST00000434887.1	ENSG00000236795	ENST00000434887	NA	NA	AC006004.1	NA	NA	antisense	exon	0.137504	0.137504
D0H3K4me1_peak_198366	chr4	26299509	26299861	+	173	NA	intron (ENST00000510778.4, intron 1 of 5)	protein_coding-intron (ENST00000510778.4, intron 1 of 5)	-19977	ENST00000506956.3	ENSG00000168214	ENST00000511546	NA	NA	RBPJ	NA	NA	protein_coding	intron	6.01702	5.04295
D0H3K4me1_peak_132620	chr19	38703061	38703418	+	173	NA	intron (ENST00000588618.3, intron 3 of 11)	protein_coding-intron (ENST00000252699.4, intron 3 of 20)	-4903	ENST00000586538.1	ENSG00000130402	ENST00000495553	NA	NA	ACTN4	NA	NA	protein_coding	intron	7.78596	6.6659
D0H3K4me1_peak_15632	chr1	154074336	154074686	+	173	NA	intron (ENST00000368559.5, intron 16 of 39)	protein_coding-intron (ENST00000271854.3, intron 16 of 37)	-4355	ENST00000435134.2	ENSG00000231837	ENST00000435134	NA	NA	RPS7P2	NA	NA	processed_pseudogene	intron	NA	NA
D0H3K4me1_peak_259225	chr7	143505906	143506233	+	173	NA	intron (ENST00000429289.3, intron 3 of 4)	antisense-intron (ENST00000429289.3, intron 3 of 4)	5842	ENST00000439431.2	ENSG00000176510	ENST00000439431	NA	NA	OR10AC1P	NA	NA	polymorphic_pseudogene	intron	NA	NA
D0H3K4me1_peak_5672	chr1	34733200	34733568	+	173	NA	intron (ENST00000426886.1, intron 2 of 4)	protein_coding-intron (ENST00000426886.1, intron 2 of 4)	-21663	ENST00000338513.1	ENSG00000189280	ENST00000338513	NA	NA	GJB5	NA	NA	protein_coding	intron	0.202085	0.137504
D0H3K4me1_peak_296516	chrX	123830475	123830839	+	173	NA	Intergenic	Intergenic	-19070	ENST00000582519.2	ENSG00000264933	ENSG00000264933	NA	NA	RN7SL190P	NA	NA	misc_RNA	Intergenic	NA	NA
D0H3K4me1_peak_38105	chr10	112992485	112992928	+	173	NA	intron (ENST00000543371.3, intron 4 of 13)	protein_coding-intron (ENST00000346198.5, intron 4 of 6)	5230	ENST00000420976.1	ENSG00000227560	ENST00000420976	NA	NA	RP11-139K1.2	NA	NA	processed_pseudogene	intron	NA	NA
D0H3K4me1_peak_83729	chr14	75871409	75871747	+	173	NA	intron (ENST00000557636.3, intron 30 of 31)	protein_coding-intron (ENST00000298832.11, intron 29 of 31)	-11141	ENST00000557219.1	ENSG00000119685	ENST00000608522	NA	NA	TTLL5	NA	NA	protein_coding	intron	3.5769	3.48004
D0H3K4me1_peak_163438	chr20	34025038	34026079	+	173	NA	intron (ENST00000448364.3, intron 1 of 6)	protein_coding-intron (ENST00000246194.5, intron 1 of 9)	-4303	ENST00000442805.1	ENSG00000125970	ENST00000493399	NA	NA	RALY	NA	NA	protein_coding	intron	6.68324	6.94994
D0H3K4me1_peak_232159	chr6	34483481	34483814	+	173	NA	intron (ENST00000620693.2, intron 1 of 9)	protein_coding-intron (ENST00000244458.4, intron 1 of 9)	-1423	ENST00000493633.3	ENSG00000124507	ENST00000374043	NA	NA	PACSIN1	NA	NA	protein_coding	intron	2.65526	1.33279
D0H3K4me1_peak_165954	chr20	49963815	49964190	+	173	NA	Intergenic	Intergenic	7257	ENST00000422599.1	ENSG00000229222	ENST00000422599	NA	NA	KRT18P4	NA	NA	processed_pseudogene	Intergenic	NA	NA
D0H3K4me1_peak_86741	chr14	102918991	102919344	+	173	NA	Intergenic	Intergenic	-3489	ENST00000299155.7	ENSG00000166126	ENST00000299155	NA	NA	AMN	NA	NA	protein_coding	Intergenic	1.31908	0.309748
D0H3K4me1_peak_107029	chr17	927102	927763	+	173	NA	intron (ENST00000575171.1, intron 1 of 1)	protein_coding-intron (ENST00000336868.5, intron 1 of 7)	2619	ENST00000571338.1	ENSG00000167693	ENST00000577098	NA	NA	NXN	NA	NA	protein_coding	intron	5.12059	5.11747
D0H3K4me1_peak_93984	chr15	81318937	81319332	+	173	NA	TTS (ENST00000559913.1)	protein_coding-TTS (ENST00000559913.1)	4991	ENST00000302824.6	ENSG00000172345	ENST00000560156	NA	NA	STARD5	NA	NA	protein_coding	TTS	1.34916	1.96275
D0H3K4me1_peak_170681	chr21	43813766	43814126	+	173	NA	Intergenic	Intergenic	-1379	ENST00000400385.2	ENSG00000215458	ENST00000448247	NA	NA	AP001053.11	NA	NA	antisense	Intergenic	NA	NA
D0H3K4me1_peak_238465	chr6	108574004	108574337	+	173	NA	intron (ENST00000406360.1, intron 1 of 2)	protein_coding-intron (ENST00000343882.8, intron 2 of 3)	13304	ENST00000406360.1	ENSG00000118689	ENST00000406360	NA	NA	FOXO3	NA	NA	protein_coding	intron	2.98268	2.94409
D0H3K4me1_peak_54184	chr12	5536103	5536441	+	173	NA	intron (ENST00000536751.1, intron 1 of 2)	protein_coding-intron (ENST00000536751.1, intron 1 of 2)	24615	ENST00000541234.1	ENSG00000185652	ENST00000543548	NA	NA	NTF3	NA	NA	protein_coding	intron	0.480951	1.94681
D0H3K4me1_peak_109653	chr17	16267535	16267924	+	173	NA	intron (ENST00000607144.2, intron 2 of 2)	protein_coding-intron (ENST00000225609.7, intron 2 of 6)	-14285	ENST00000408428.1	ENSG00000221355	ENSG00000221355	NA	NA	MIR1288	NA	NA	miRNA	intron	NA	NA
D0H3K4me1_peak_217679	chr5	76490817	76491169	+	173	NA	intron (ENST00000514350.3, intron 2 of 21)	protein_coding-intron (ENST00000274364.8, intron 2 of 35)	-19447	ENST00000505876.1	ENSG00000250574	ENST00000505876	NA	NA	CTD-2275D10.2	NA	NA	processed_pseudogene	intron	NA	NA
D0H3K4me1_peak_125827	chr19	1246593	1247041	+	173	NA	Intergenic	Intergenic	-1736	ENST00000300952.4	ENSG00000167470	ENST00000590136	NA	NA	MIDN	NA	NA	protein_coding	Intergenic	6.11885	5.65142
D0H3K4me1_peak_155492	chr2	201203166	201203504	+	173	NA	intron (ENST00000448480.1, intron 5 of 7)	protein_coding-intron (ENST00000272879.7, intron 5 of 9)	9746	ENST00000430499.1	ENSG00000227348	ENST00000430499	NA	NA	MTND5P25	NA	NA	unprocessed_pseudogene	intron	NA	NA
D0H3K4me1_peak_190690	chr3	147144604	147144985	+	173	NA	intron (ENST00000473299.1, intron 3 of 5)	antisense-intron (ENST00000473299.1, intron 3 of 5)	-131974	ENST00000465598.1	ENSG00000239412	ENSG00000239412	NA	NA	RPL21P71	NA	NA	processed_pseudogene	intron	NA	NA
D0H3K4me1_peak_123508	chr18	54257741	54258087	+	173	NA	Intergenic	Intergenic	-11490	ENST00000579534.3	ENSG00000101751	ENST00000579823	NA	NA	POLI	NA	NA	protein_coding	Intergenic	3.98119	4.36945
D0H3K4me1_peak_34226	chr10	79062311	79062679	+	173	NA	intron (ENST00000456353.3, intron 3 of 9)	antisense-intron (ENST00000440151.1, intron 2 of 4)	4973	ENST00000440151.1	ENSG00000224596	ENSG00000224596	NA	NA	ZMIZ1-AS1	NA	NA	antisense	intron	0.149696	0.400509
D0H3K4me1_peak_43488	chr11	35947339	35947714	+	173	NA	intron (ENST00000528989.3, intron 1 of 4)	protein_coding-intron (ENST00000315571.5, intron 1 of 5)	3427	ENST00000532490.1	ENSG00000179241	ENST00000528989	NA	NA	LDLRAD3	NA	NA	protein_coding	intron	2.10388	3.97494
D0H3K4me1_peak_15951	chr1	155662345	155662672	+	173	NA	intron (ENST00000493625.3, intron 6 of 7)	protein_coding-intron (ENST00000295566.6, intron 9 of 10)	-2263	ENST00000500626.2	ENSG00000246203	ENST00000500626	NA	NA	RP11-29H23.5	NA	NA	unprocessed_pseudogene	intron	NA	NA
D0H3K4me1_peak_188363	chr3	124806268	124806604	+	173	NA	intron (ENST00000481591.3, intron 3 of 6)	protein_coding-intron (ENST00000296181.6, intron 9 of 14)	2962	ENST00000474838.1	ENSG00000082781	ENST00000465464	NA	NA	ITGB5	NA	NA	protein_coding	intron	6.82186	3.68895
D0H3K4me1_peak_86812	chr14	103297858	103298199	+	173	NA	Intergenic	Intergenic	15095	ENST00000494237.1	ENSG00000240624	ENST00000494237	NA	NA	RP11-45P15.2	NA	NA	processed_pseudogene	Intergenic	NA	NA
D0H3K4me1_peak_125010	chr18	70618298	70618730	+	173	NA	Intergenic	Intergenic	32230	ENST00000582578.2	ENSG00000263417	ENSG00000263417	NA	NA	GTSCR1	NA	NA	lincRNA	Intergenic	0.137504	0.137504
D0H3K4me1_peak_115919	chr17	66201673	66202022	+	173	NA	Intergenic	Intergenic	4154	ENST00000579375.1	ENSG00000266707	ENSG00000266707	NA	NA	PSMD7P1	NA	NA	processed_pseudogene	Intergenic	NA	NA
D0H3K4me1_peak_221040	chr5	117218061	117218517	+	173	NA	Intergenic	Intergenic	83153	ENST00000468042.1	ENSG00000243758	ENST00000468042	NA	NA	RPL35AP15	NA	NA	processed_pseudogene	Intergenic	NA	NA
D0H3K4me1_peak_52667	chr11	126145712	126146083	+	173	NA	Intergenic	Intergenic	-14817	ENST00000532357.1	ENSG00000254833	ENST00000532357	NA	NA	RP11-50B3.2	NA	NA	lincRNA	Intergenic	NA	NA
D0H3K4me1_peak_161458	chr20	10675976	10676334	+	173	NA	intron (ENST00000605292.3, intron 1 of 4)	antisense-intron (ENST00000605292.3, intron 1 of 4)	-2048	ENST00000254958.7	ENSG00000101384	ENST00000423891	NA	NA	JAG1	NA	NA	protein_coding	intron	3.94077	4.56053
D0H3K4me1_peak_46425	chr11	66927548	66927912	+	173	NA	intron (ENST00000531614.3, intron 2 of 4)	protein_coding-intron (ENST00000393958.4, intron 2 of 21)	6776	ENST00000581592.1	ENSG00000266423	ENSG00000266423	NA	NA	MIR3163	NA	NA	miRNA	intron	NA	NA
D0H3K4me1_peak_58484	chr12	49545189	49545584	+	173	NA	intron (ENST00000257981.6, intron 7 of 14)	protein_coding-intron (ENST00000257981.6, intron 7 of 14)	1132	ENST00000551415.1	ENSG00000135519	ENST00000548675	NA	NA	KCNH3	NA	NA	protein_coding	intron	0.602599	0.414374
D0H3K4me1_peak_112393	chr17	42396337	42396706	+	173	NA	Intergenic	Intergenic	-2488	ENST00000408093.1	ENSG00000221020	ENSG00000221020	NA	NA	AC107993.1	NA	NA	miRNA	Intergenic	0.137504	0.137504
D0H3K4me1_peak_288075	chrX	16770233	16770613	+	173	NA	Intergenic	Intergenic	2579	ENST00000458744.1	ENSG00000238709	ENST00000458744	NA	NA	RNU7-56P	NA	NA	snRNA	Intergenic	NA	NA
D0H3K4me1_peak_252144	chr7	75917203	75917572	+	173	NA	intron (ENST00000412521.3, intron 2 of 5)	protein_coding-intron (ENST00000394893.3, intron 1 of 14)	-1257	ENST00000432753.3	ENSG00000127948	ENST00000426184	NA	NA	POR	NA	NA	protein_coding	intron	5.36492	5.92792
D0H3K4me1_peak_265470	chr8	47135093	47135437	+	173	NA	intron (ENST00000509729.3, intron 1 of 9)	unprocessed_pseudogene-intron (ENST00000509729.3, intron 1 of 9)	-3378	ENST00000364116.1	ENSG00000200986	ENST00000364116	NA	NA	RNU6-819P	NA	NA	snRNA	intron	NA	NA
D0H3K4me1_peak_25992	chr10	927983	928428	+	173	NA	intron (ENST00000406525.4, intron 1 of 5)	protein_coding-intron (ENST00000406525.4, intron 1 of 5)	3271	ENST00000481118.1	ENSG00000107929	ENST00000316157	NA	NA	LARP4B	NA	NA	protein_coding	intron	3.90352	4.09516
D0H3K4me1_peak_4181	chr1	26693413	26694307	+	173	NA	exon (ENST00000569378.1, exon 1 of 1)	antisense-exon (ENST00000569378.1, exon 1 of 1)	271	ENST00000569378.1	ENSG00000260063	ENSG00000260063	NA	NA	RP5-968P14.2	NA	NA	antisense	exon	NA	NA
D0H3K4me1_peak_5591	chr1	33725776	33726167	+	173	NA	intron (ENST00000619121.2, intron 16 of 70)	protein_coding-intron (ENST00000241312.6, intron 16 of 69)	-16467	ENST00000373380.3	ENSG00000121904	ENST00000471438	NA	NA	CSMD2	NA	NA	protein_coding	intron	1.50368	0.945586
D0H3K4me1_peak_244802	chr7	2609182	2609505	+	173	NA	intron (ENST00000623361.1, intron 19 of 19)	protein_coding-intron (ENST00000325979.9, intron 19 of 19)	11217	ENST00000486730.1	ENSG00000106012	ENST00000497572	NA	NA	IQCE	NA	NA	protein_coding	intron	1.37822	3.42594
D0H3K4me1_peak_159422	chr2	235505729	235506704	+	173	NA	intron (ENST00000440498.1, intron 1 of 1)	protein_coding-intron (ENST00000304032.10, intron 1 of 17)	465	ENST00000440498.1	ENSG00000235529	ENSG00000235529	NA	NA	AGAP1-IT1	NA	NA	sense_intronic	intron	0.353911	0.137504
D0H3K4me1_peak_2008	chr1	14725260	14725631	+	173	NA	intron (ENST00000503743.3, intron 2 of 8)	protein_coding-intron (ENST00000376030.4, intron 1 of 14)	-32832	ENST00000416175.1	ENSG00000235829	ENST00000416175	NA	NA	TBCAP2	NA	NA	processed_pseudogene	intron	NA	NA
D0H3K4me1_peak_106981	chr17	758004	758345	+	173	NA	TTS (ENST00000301329.8)	protein_coding-TTS (ENST00000301329.8)	1987	ENST00000575800.1	ENSG00000167699	ENST00000574354	NA	NA	GLOD4	NA	NA	protein_coding	TTS	5.3021	5.45197
D0H3K4me1_peak_100466	chr16	28524522	28524860	+	173	NA	Intergenic	Intergenic	-12640	ENST00000568075.1	ENSG00000197272	ENSG00000197272	NA	NA	IL27	NA	NA	protein_coding	Intergenic	0.137504	0.137504
D0H3K4me1_peak_24145	chr1	232645747	232646105	+	173	NA	Intergenic	Intergenic	-54278	ENST00000459179.1	ENSG00000238382	ENST00000459179	NA	NA	RNU6-1211P	NA	NA	snRNA	Intergenic	NA	NA
D0H3K4me1_peak_33309	chr10	72217298	72217646	+	173	NA	promoter-TSS (ENST00000317126.6)	protein_coding-promoter-TSS (ENST00000317126.6)	-338	ENST00000317126.6	ENSG00000138303	ENST00000526801	NA	NA	ASCC1	NA	NA	protein_coding	promoter-TSS	4.65578	4.55796
D0H3K4me1_peak_264663	chr8	38177988	38178334	+	173	NA	intron (ENST00000432471.4, intron 1 of 3)	protein_coding-intron (ENST00000287322.4, intron 1 of 4)	-1431	ENST00000520286.3	ENSG00000175324	ENST00000522515	NA	NA	LSM1	NA	NA	protein_coding	intron	4.90555	4.64457
D0H3K4me1_peak_224017	chr5	143924815	143925164	+	173	NA	Intergenic	Intergenic	112828	ENST00000289448.2	ENSG00000158497	ENSG00000158497	NA	NA	HMHB1	NA	NA	protein_coding	Intergenic	0.137504	0.137504
D0H3K4me1_peak_14962	chr1	149938308	149939125	+	173	NA	exon (ENST00000581312.3, exon 12 of 12)	protein_coding-exon (ENST00000581312.3, exon 12 of 12)	-1818	ENST00000439741.2	ENSG00000014914	ENST00000482025	NA	NA	MTMR11	NA	NA	protein_coding	exon	2.77614	3.00229
D0H3K4me1_peak_7582	chr1	45804889	45805239	+	173	NA	intron (ENST00000361297.4, intron 1 of 28)	protein_coding-intron (ENST00000361297.4, intron 1 of 28)	1451	ENST00000361297.4	ENSG00000086015	ENST00000372008	NA	NA	MAST2	NA	NA	protein_coding	intron	3.62566	4.27547
D0H3K4me1_peak_128965	chr19	13910235	13910583	+	173	NA	intron (ENST00000585896.3, intron 2 of 9)	protein_coding-intron (ENST00000318003.9, intron 2 of 28)	-2844	ENST00000586955.3	ENSG00000132024	ENST00000587508	NA	NA	CC2D1A	NA	NA	protein_coding	intron	3.84112	3.53729
D0H3K4me1_peak_111549	chr17	34375439	34375793	+	173	NA	Intergenic	Intergenic	3587	ENST00000617547.1	ENSG00000275150	ENST00000617547	NA	NA	AC011193.2	NA	NA	miRNA	Intergenic	NA	NA
D0H3K4me1_peak_137072	chr2	9557767	9558126	+	173	NA	Intergenic	Intergenic	2047	ENST00000607241.1	ENSG00000271855	ENSG00000271855	NA	NA	RP11-214N9.1	NA	NA	lincRNA	Intergenic	NA	NA
D0H3K4me1_peak_90768	chr15	58930139	58930469	+	173	NA	intron (ENST00000559261.1, intron 2 of 4)	protein_coding-intron (ENST00000249736.9, intron 2 of 10)	3145	ENST00000558756.3	ENSG00000137776	ENST00000560695	NA	NA	SLTM	NA	NA	protein_coding	intron	5.29165	5.00603
D0H3K4me1_peak_108208	chr17	7129896	7130823	+	173	NA	Intergenic	Intergenic	-10571	ENST00000483947.1	ENSG00000213876	ENST00000483947	NA	NA	RPL7AP64	NA	NA	processed_pseudogene	Intergenic	NA	NA
D0H3K4me1_peak_11770	chr1	88682395	88682712	+	173	NA	intron (ENST00000458097.3, intron 1 of 3)	antisense-intron (ENST00000458097.3, intron 1 of 3)	-1669	ENST00000370521.5	ENSG00000065243	ENST00000436111	NA	NA	PKN2	NA	NA	protein_coding	intron	3.11472	3.89931
D0H3K4me1_peak_156865	chr2	212937649	212937976	+	173	NA	intron (ENST00000415387.1, intron 1 of 4)	sense_overlapping-intron (ENST00000415387.1, intron 1 of 4)	11555	ENST00000580204.1	ENSG00000266354	ENSG00000266354	NA	NA	MIR4776-2	NA	NA	miRNA	intron	NA	NA
D0H3K4me1_peak_266649	chr8	60390500	60390840	+	173	NA	intron (ENST00000530725.3, intron 2 of 3)	lincRNA-intron (ENST00000530725.3, intron 2 of 3)	3408	ENST00000534575.1	ENSG00000226301	ENST00000534575	NA	NA	PDCL3P1	NA	NA	processed_pseudogene	intron	NA	NA
D0H3K4me1_peak_268415	chr8	79905761	79906113	+	173	NA	Intergenic	Intergenic	-34178	ENST00000517365.1	ENSG00000249328	ENST00000502766	NA	NA	RP11-26J3.1	NA	NA	lincRNA	Intergenic	NA	NA
D0H3K4me1_peak_180320	chr3	40895793	40896135	+	173	NA	Intergenic	Intergenic	75614	ENST00000453828.1	ENSG00000233096	ENSG00000233096	NA	NA	RP11-520A21.1	NA	NA	lincRNA	Intergenic	NA	NA
D0H3K4me1_peak_216927	chr5	67770128	67770487	+	173	NA	intron (ENST00000510621.3, intron 2 of 3)	lincRNA-intron (ENST00000503106.3, intron 3 of 3)	-22907	ENST00000513234.3	ENSG00000249364	ENST00000509947	NA	NA	RP11-434D9.1	NA	NA	lincRNA	intron	NA	NA
D0H3K4me1_peak_205403	chr4	112765451	112765814	+	173	NA	Intergenic	Intergenic	-9715	ENST00000365666.2	ENSG00000202536	ENST00000365666	NA	NA	Y_RNA	NA	NA	misc_RNA	Intergenic	NA	NA
D0H3K4me1_peak_129808	chr19	17534623	17534986	+	173	NA	intron (ENST00000601861.3, intron 4 of 14)	protein_coding-intron (ENST00000332386.7, intron 5 of 15)	1325	ENST00000599819.1	ENSG00000167483	ENST00000595601	NA	NA	FAM129C	NA	NA	protein_coding	intron	0.137504	0.283064
D0H3K4me1_peak_205894	chr4	120097616	120098062	+	173	NA	intron (ENST00000508362.1, intron 2 of 5)	antisense-intron (ENST00000504106.3, intron 2 of 5)	-5557	ENST00000510683.2	ENSG00000250219	ENST00000510683	NA	NA	LTV1P1	NA	NA	processed_pseudogene	intron	NA	NA
D0H3K4me1_peak_287290	chrX	9205288	9205641	+	173	NA	Intergenic	Intergenic	26079	ENST00000434191.1	ENSG00000219870	ENSG00000219870	NA	NA	RP11-430A19.2	NA	NA	processed_pseudogene	Intergenic	NA	NA
D0H3K4me1_peak_165301	chr20	45970560	45970942	+	173	NA	promoter-TSS (ENST00000476822.1)	protein_coding-promoter-TSS (ENST00000476822.1)	-526	ENST00000476822.1	ENSG00000198026	ENSG00000198026	NA	NA	ZNF335	NA	NA	protein_coding	promoter-TSS	2.43971	2.80786
D0H3K4me1_peak_174061	chr22	37520488	37520855	+	173	NA	Intergenic	Intergenic	-1129	ENST00000403299.3	ENSG00000100065	ENST00000406271	NA	NA	CARD10	NA	NA	protein_coding	Intergenic	3.14532	2.45154
D0H3K4me1_peak_113501	chr17	49164340	49164702	+	173	NA	intron (ENST00000504681.3, intron 8 of 10)	protein_coding-intron (ENST00000300404.2, intron 8 of 10)	-7374	ENST00000575159.1	ENSG00000262973	ENST00000575159	NA	NA	RP11-708H21.4	NA	NA	lincRNA	intron	NA	NA
D0H3K4me1_peak_231991	chr6	28506457	28506829	+	173	NA	intron (ENST00000612264.2, intron 3 of 5)	protein_coding-intron (ENST00000361902.3, intron 2 of 4)	9144	ENST00000474923.1	ENSG00000198704	ENSG00000198704	NA	NA	GPX6	NA	NA	protein_coding	intron	0.137504	0.137504
D0H3K4me1_peak_172363	chr22	27423264	27423640	+	173	NA	Intergenic	Intergenic	-3739	ENST00000623572.1	ENSG00000280445	ENST00000625043	NA	NA	RP1-205F14P.1	NA	NA	lincRNA	Intergenic	NA	NA
D0H3K4me1_peak_214037	chr5	31761717	31762052	+	173	NA	intron (ENST00000513910.1, intron 1 of 2)	protein_coding-intron (ENST00000438447.1, intron 1 of 24)	7665	ENST00000515522.1	ENSG00000249688	ENSG00000249688	NA	NA	RP11-5N11.7	NA	NA	sense_intronic	intron	NA	NA
D0H3K4me1_peak_7681	chr1	46269162	46269508	+	173	NA	intron (ENST00000496156.3, intron 5 of 6)	protein_coding-intron (ENST00000371975.6, intron 9 of 17)	-3131	ENST00000488942.3	ENSG00000085999	ENST00000476687	NA	NA	RAD54L	NA	NA	protein_coding	intron	3.65441	2.2014
D0H3K4me1_peak_286507	chr9	136822905	136823258	+	173	NA	promoter-TSS (ENST00000436380.3)	protein_coding-promoter-TSS (ENST00000436380.3)	-445	ENST00000436380.3	ENSG00000196642	ENST00000435930	NA	NA	RABL6	NA	NA	protein_coding	promoter-TSS	5.1855	5.10075
D0H3K4me1_peak_116481	chr17	69411617	69411960	+	173	NA	Intergenic	Intergenic	-2910	ENST00000590474.3	ENSG00000108984	ENST00000613873	NA	NA	MAP2K6	NA	NA	protein_coding	Intergenic	3.50622	3.26483
D0H3K4me1_peak_108478	chr17	8309399	8309776	+	173	NA	promoter-TSS (ENST00000361926.5)	protein_coding-promoter-TSS (ENST00000361926.5)	-654	ENST00000583529.1	ENSG00000198844	ENST00000455564	NA	NA	ARHGEF15	NA	NA	protein_coding	promoter-TSS	1.65243	0.86962
D0H3K4me1_peak_137383	chr2	11400663	11401017	+	173	NA	intron (ENST00000437795.3, intron 3 of 3)	lincRNA-intron (ENST00000417473.4, intron 2 of 2)	1671	ENST00000432665.1	ENSG00000224177	ENSG00000224177	NA	NA	LINC00570	NA	NA	lincRNA	intron	0.137504	0.137504
D0H3K4me1_peak_88474	chr15	41218293	41218695	+	173	NA	intron (ENST00000314992.7, intron 1 of 9)	protein_coding-intron (ENST00000314992.7, intron 1 of 9)	12048	ENST00000559743.1	ENSG00000178997	ENSG00000178997	NA	NA	EXD1	NA	NA	protein_coding	intron	0.505746	0.137504
D0H3K4me1_peak_295434	chrX	111398178	111398582	+	173	NA	intron (ENST00000496551.1, intron 3 of 4)	protein_coding-intron (ENST00000338081.5, intron 3 of 6)	12569	ENST00000358070.6	ENSG00000077279	ENST00000496551	NA	NA	DCX	NA	NA	protein_coding	intron	0.437667	5.67234
D0H3K4me1_peak_162503	chr20	21324337	21324667	+	173	NA	intron (ENST00000377191.4, intron 1 of 29)	protein_coding-intron (ENST00000377191.4, intron 1 of 29)	-20798	ENST00000622628.1	ENSG00000275457	ENSG00000275457	NA	NA	RP1-198K11.5	NA	NA	antisense	intron	NA	NA
D0H3K4me1_peak_259572	chr7	148502196	148502534	+	173	NA	Intergenic	Intergenic	56579	ENST00000615227.1	ENSG00000274133	ENST00000615227	NA	NA	RP11-163I18.2	NA	NA	processed_pseudogene	Intergenic	NA	NA
D0H3K4me1_peak_122459	chr18	42815997	42816360	+	173	NA	intron (ENST00000590910.1, intron 5 of 5)	protein_coding-intron (ENST00000326695.7, intron 4 of 4)	157917	ENST00000594852.1	ENSG00000152214	ENST00000326695	NA	NA	RIT2	NA	NA	protein_coding	intron	0.359804	0.519431
D0H3K4me1_peak_212925	chr5	16729292	16729644	+	173	NA	intron (ENST00000513882.3, intron 19 of 22)	protein_coding-intron (ENST00000274203.11, intron 19 of 40)	8946	ENST00000515803.3	ENSG00000145555	ENST00000274203	NA	NA	MYO10	NA	NA	protein_coding	intron	5.1168	4.10909
D0H3K4me1_peak_116993	chr17	73588226	73588601	+	173	NA	intron (ENST00000392650.5, intron 1 of 44)	protein_coding-intron (ENST00000392650.5, intron 1 of 44)	-52613	ENST00000579100.1	ENSG00000264750	ENSG00000264750	NA	NA	RP11-277J6.2	NA	NA	antisense	intron	NA	NA
D0H3K4me1_peak_120907	chr18	23942405	23942760	+	173	NA	intron (ENST00000616172.2, intron 68 of 74)	protein_coding-intron (ENST00000269217.8, intron 31 of 37)	-3602	ENST00000590104.1	ENSG00000053747	ENST00000585600	NA	NA	LAMA3	NA	NA	protein_coding	intron	0.589003	0.495435
D0H3K4me1_peak_255385	chr7	105765157	105765511	+	173	NA	intron (ENST00000478915.1, intron 2 of 2)	protein_coding-intron (ENST00000318724.6, intron 3 of 3)	-54158	ENST00000442083.1	ENSG00000226624	ENST00000442083	NA	NA	CTA-351J1.1	NA	NA	processed_pseudogene	intron	NA	NA
D0H3K4me1_peak_107747	chr17	4616117	4616474	+	173	NA	intron (ENST00000573270.1, intron 1 of 1)	lincRNA-intron (ENST00000573270.1, intron 1 of 1)	3557	ENST00000410497.1	ENSG00000222429	ENSG00000222429	NA	NA	RNU6-955P	NA	NA	snRNA	intron	NA	NA
D0H3K4me1_peak_117205	chr17	74918635	74919009	+	173	NA	intron (ENST00000614341.2, intron 2 of 2)	protein_coding-intron (ENST00000579243.1, intron 2 of 2)	4434	ENST00000614341.2	ENSG00000182040	ENST00000614341	NA	NA	USH1G	NA	NA	protein_coding	intron	0.678447	0.137504
D0H3K4me1_peak_133358	chr19	42408606	42409648	+	173	NA	TTS (ENST00000593491.2)	antisense-TTS (ENST00000593491.2)	-1901	ENST00000597620.3	ENSG00000079435	ENSG00000079435	NA	NA	LIPE	NA	NA	protein_coding	TTS	2.40119	2.6795
D0H3K4me1_peak_93540	chr15	77528766	77529112	+	173	NA	intron (ENST00000561283.2, intron 1 of 1)	lincRNA-intron (ENST00000561283.2, intron 1 of 1)	3399	ENST00000561283.2	ENSG00000259362	ENST00000561283	NA	NA	RP11-307C19.1	NA	NA	lincRNA	intron	NA	NA
D0H3K4me1_peak_190120	chr3	141075719	141076110	+	173	NA	intron (ENST00000310546.2, intron 2 of 2)	protein_coding-intron (ENST00000310546.2, intron 2 of 2)	-1046	ENST00000508828.1	ENSG00000175093	ENST00000507895	NA	NA	SPSB4	NA	NA	protein_coding	intron	2.47479	3.13317
D0H3K4me1_peak_66335	chr12	116426901	116427262	+	173	NA	Intergenic	Intergenic	1237	ENST00000582069.1	ENSG00000264037	ENST00000582069	NA	NA	MIR4472-2	NA	NA	miRNA	Intergenic	NA	NA
D0H3K4me1_peak_157702	chr2	220746049	220746422	+	173	NA	Intergenic	Intergenic	-44843	ENST00000424395.1	ENSG00000224819	ENSG00000224819	NA	NA	AC093843.1	NA	NA	lincRNA	Intergenic	0.137504	0.137504
D0H3K4me1_peak_279468	chr9	81683972	81684313	+	173	NA	intron (ENST00000418319.3, intron 4 of 8)	protein_coding-intron (ENST00000376463.2, intron 3 of 5)	3226	ENST00000376463.2	ENSG00000196781	ENST00000376484	NA	NA	TLE1	NA	NA	protein_coding	intron	5.44494	4.75899
D0H3K4me1_peak_249435	chr7	47744686	47745025	+	173	NA	intron (ENST00000436444.3, intron 8 of 8)	protein_coding-intron (ENST00000436444.3, intron 8 of 8)	-16621	ENST00000412730.1	ENSG00000146666	ENSG00000146666	NA	NA	LINC00525	NA	NA	antisense	intron	0.137504	0.137504
D0H3K4me1_peak_125635	chr18	80003977	80004385	+	173	NA	intron (ENST00000589926.1, intron 1 of 1)	protein_coding-intron (ENST00000585474.3, intron 1 of 2)	-15588	ENST00000269601.7	ENSG00000141759	ENST00000586825	NA	NA	TXNL4A	NA	NA	protein_coding	intron	5.95943	6.01092
D0H3K4me1_peak_43004	chr11	32317126	32317546	+	173	NA	intron (ENST00000525689.1, intron 1 of 1)	unitary_pseudogene-intron (ENST00000525689.1, intron 1 of 1)	26073	ENST00000525689.1	ENSG00000227160	ENST00000419556	NA	NA	THEM7P	NA	NA	unitary_pseudogene	intron	NA	NA
D0H3K4me1_peak_46989	chr11	70406355	70406683	+	173	NA	promoter-TSS (ENST00000415461.1)	protein_coding-promoter-TSS (ENST00000415461.1)	-834	ENST00000415461.1	ENSG00000085733	ENSG00000085733	NA	NA	CTTN	NA	NA	protein_coding	promoter-TSS	6.43201	6.22796
D0H3K4me1_peak_138455	chr2	24112156	24112489	+	173	NA	intron (ENST00000613899.2, intron 3 of 10)	protein_coding-intron (ENST00000486967.3, intron 2 of 5)	10997	ENST00000465360.1	ENSG00000176732	ENST00000313213	NA	NA	PFN4	NA	NA	protein_coding	intron	0.252662	1.0853
D0H3K4me1_peak_223456	chr5	140108582	140108969	+	173	NA	promoter-TSS (ENST00000518790.1)	antisense-promoter-TSS (ENST00000518790.1)	-145	ENST00000523452.3	ENSG00000245146	ENST00000521563	NA	NA	LINC01024	NA	NA	antisense	promoter-TSS	NA	NA
D0H3K4me1_peak_10682	chr1	74938491	74938862	+	173	NA	Intergenic	Intergenic	-24638	ENST00000438619.1	ENSG00000229943	ENST00000438619	NA	NA	RP11-93N20.1	NA	NA	lincRNA	Intergenic	NA	NA
D0H3K4me1_peak_20353	chr1	200826255	200826592	+	173	NA	intron (ENST00000413307.4, intron 4 of 16)	protein_coding-intron (ENST00000236925.6, intron 4 of 17)	-5685	ENST00000532732.1	ENSG00000118200	ENST00000447701	NA	NA	CAMSAP2	NA	NA	protein_coding	intron	2.71913	3.32617
D0H3K4me1_peak_22892	chr1	222941741	222942087	+	173	NA	intron (ENST00000482856.1, intron 1 of 1)	protein_coding-intron (ENST00000284476.7, intron 1 of 7)	-3811	ENST00000449477.1	ENSG00000234523	ENST00000449477	NA	NA	NDUFB1P2	NA	NA	processed_pseudogene	intron	NA	NA
D0H3K4me1_peak_126938	chr19	5825968	5826298	+	173	NA	intron (ENST00000303212.2, intron 1 of 1)	protein_coding-intron (ENST00000303212.2, intron 1 of 1)	2331	ENST00000303212.2	ENSG00000171119	ENSG00000171119	NA	NA	NRTN	NA	NA	protein_coding	intron	2.73816	2.20719
D0H3K4me1_peak_27555	chr10	13882631	13882979	+	173	NA	intron (ENST00000357447.4, intron 2 of 24)	protein_coding-intron (ENST00000264546.8, intron 1 of 16)	12008	ENST00000475013.1	ENSG00000215227	ENSG00000215227	NA	NA	NUTF2P5	NA	NA	processed_pseudogene	intron	NA	NA
D0H3K4me1_peak_81982	chr14	64368886	64369270	+	173	NA	intron (ENST00000447107.1, intron 1 of 5)	unitary_pseudogene-intron (ENST00000447107.1, intron 1 of 5)	5588	ENST00000447107.1	ENSG00000234911	ENSG00000234911	NA	NA	TEX21P	NA	NA	unitary_pseudogene	intron	NA	NA
D0H3K4me1_peak_18701	chr1	180897541	180897899	+	173	NA	Intergenic	Intergenic	-8931	ENST00000434447.3	ENSG00000225857	ENSG00000225857	NA	NA	RP11-46A10.2	NA	NA	lincRNA	Intergenic	NA	NA
D0H3K4me1_peak_290277	chrX	39928544	39928924	+	173	NA	Intergenic	Intergenic	-52857	ENST00000617015.1	ENSG00000275790	ENSG00000275790	NA	NA	AC092198.2	NA	NA	miRNA	Intergenic	NA	NA
D0H3K4me1_peak_257905	chr7	132688577	132688997	+	173	NA	intron (ENST00000332558.6, intron 3 of 4)	lincRNA-intron (ENST00000332558.6, intron 3 of 4)	1668	ENST00000611019.1	ENSG00000273790	ENST00000611019	NA	NA	AC009365.1	NA	NA	miRNA	intron	0.137504	0.137504
D0H3K4me1_peak_229358	chr6	8857852	8858182	+	173	NA	Intergenic	Intergenic	73839	ENST00000429060.1	ENSG00000230939	ENST00000429060	NA	NA	RP11-314C16.1	NA	NA	lincRNA	Intergenic	NA	NA
D0H3K4me1_peak_174242	chr22	38236214	38236689	+	173	NA	intron (ENST00000457534.3, intron 2 of 3)	protein_coding-intron (ENST00000361684.6, intron 3 of 8)	3051	ENST00000464059.3	ENSG00000198792	ENST00000474416	NA	NA	TMEM184B	NA	NA	protein_coding	intron	4.37308	4.50011
D0H3K4me1_peak_134138	chr19	46663172	46663580	+	173	NA	intron (ENST00000500689.1, intron 1 of 2)	antisense-intron (ENST00000500689.1, intron 1 of 2)	1391	ENST00000525352.1	ENSG00000245598	ENSG00000245598	NA	NA	DACT3-AS1	NA	NA	antisense	intron	0.137504	0.15139
D0H3K4me1_peak_164357	chr20	38230731	38231084	+	173	NA	intron (ENST00000496900.2, intron 5 of 7)	protein_coding-intron (ENST00000279024.6, intron 5 of 13)	2892	ENST00000620019.1	ENSG00000277829	ENSG00000277829	NA	NA	RP5-1054A22.4	NA	NA	sense_intronic	intron	NA	NA
D0H3K4me1_peak_254564	chr7	100690621	100691684	+	173	NA	Intergenic	Intergenic	-1704	ENST00000275732.5	ENSG00000146830	ENST00000275732	NA	NA	GIGYF1	NA	NA	protein_coding	Intergenic	4.319	4.2238
D0H3K4me1_peak_259006	chr7	140634784	140635170	+	173	NA	intron (ENST00000491728.3, intron 1 of 2)	protein_coding-intron (ENST00000275884.8, intron 1 of 18)	5321	ENST00000477488.1	ENSG00000146966	ENSG00000146966	NA	NA	DENND2A	NA	NA	protein_coding	intron	3.45972	4.55081
D0H3K4me1_peak_32686	chr10	68201602	68201979	+	173	NA	intron (ENST00000613327.2, intron 21 of 23)	protein_coding-intron (ENST00000354393.4, intron 17 of 19)	30313	ENST00000373673.4	ENSG00000179774	ENSG00000179774	NA	NA	ATOH7	NA	NA	protein_coding	intron	0.137504	0.137504
D0H3K4me1_peak_106364	chr16	85685481	85685859	+	173	NA	intron (ENST00000596233.1, intron 2 of 3)	protein_coding-intron (ENST00000253462.5, intron 2 of 4)	2355	ENST00000595355.3	ENSG00000131153	ENSG00000131153	NA	NA	GINS2	NA	NA	protein_coding	intron	3.14121	3.26497
D0H3K4me1_peak_182313	chr3	53144143	53144486	+	173	NA	Intergenic	Intergenic	-11695	ENST00000478843.3	ENSG00000163932	ENST00000394729	NA	NA	PRKCD	NA	NA	protein_coding	Intergenic	3.36267	2.20687
D0H3K4me1_peak_118418	chr17	81398755	81399121	+	173	NA	promoter-TSS (ENST00000307745.8)	protein_coding-promoter-TSS (ENST00000307745.8)	-802	ENST00000307745.8	ENSG00000266074	ENST00000578541	NA	NA	BAHCC1	NA	NA	protein_coding	promoter-TSS	1.11574	3.16247
D0H3K4me1_peak_233243	chr6	41681812	41683258	+	173	NA	Intergenic	Intergenic	5665	ENST00000494822.1	ENSG00000112561	ENST00000445214	NA	NA	TFEB	NA	NA	protein_coding	Intergenic	0.884553	1.11661
D0H3K4me1_peak_123148	chr18	49815036	49815380	+	173	NA	TTS (ENST00000516183.1)	snoRNA-TTS (ENST00000516183.1)	847	ENST00000516330.1	ENSG00000252139	ENST00000516330	NA	NA	SCARNA18	NA	NA	snoRNA	TTS	NA	NA
D0H3K4me1_peak_33267	chr10	72035000	72035394	+	173	NA	Intergenic	Intergenic	18840	ENST00000609403.1	ENSG00000272988	ENSG00000272988	NA	NA	RP11-150D20.5	NA	NA	lincRNA	Intergenic	NA	NA
D0H3K4me1_peak_96550	chr16	1372101	1372442	+	173	NA	intron (ENST00000508903.4, intron 10 of 14)	protein_coding-intron (ENST00000248104.9, intron 1 of 5)	-4068	ENST00000511095.2	ENSG00000059145	ENST00000562537	NA	NA	UNKL	NA	NA	protein_coding	intron	3.58134	3.74387
D0H3K4me1_peak_30576	chr10	35764749	35765140	+	173	NA	Intergenic	Intergenic	67644	ENST00000425095.1	ENSG00000226646	ENSG00000226646	NA	NA	RPL7P37	NA	NA	processed_pseudogene	Intergenic	NA	NA
D0H3K4me1_peak_40351	chr11	1460259	1460606	+	173	NA	TTS (ENST00000531932.1)	protein_coding-TTS (ENST00000531932.1)	6005	ENST00000531932.1	ENSG00000174672	ENST00000382179	NA	NA	BRSK2	NA	NA	protein_coding	TTS	3.05288	4.57593
D0H3K4me1_peak_161016	chr20	5803704	5804041	+	173	NA	intron (ENST00000445603.1, intron 3 of 3)	protein_coding-intron (ENST00000303142.8, intron 2 of 2)	53419	ENST00000442185.1	ENSG00000171984	ENST00000378979	NA	NA	C20orf196	NA	NA	protein_coding	intron	NA	NA
D0H3K4me1_peak_54374	chr12	6724982	6725367	+	173	NA	intron (ENST00000543939.3, intron 2 of 6)	protein_coding-intron (ENST00000229251.5, intron 2 of 7)	737	ENST00000544316.1	ENSG00000111652	ENST00000542630	NA	NA	COPS7A	NA	NA	protein_coding	intron	4.74644	4.74973
D0H3K4me1_peak_65029	chr12	109062174	109062674	+	173	NA	intron (ENST00000536723.3, intron 4 of 6)	protein_coding-intron (ENST00000257548.7, intron 3 of 12)	2438	ENST00000390836.1	ENSG00000212138	ENSG00000212138	NA	NA	RNA5SP372	NA	NA	rRNA	intron	NA	NA
D0H3K4me1_peak_230741	chr6	18351755	18352108	+	173	NA	Intergenic	Intergenic	13492	ENST00000404856.2	ENSG00000217414	ENST00000404856	NA	NA	RP11-528A10.2	NA	NA	processed_pseudogene	Intergenic	NA	NA
D0H3K4me1_peak_15235	chr1	151057559	151057883	+	173	NA	promoter-TSS (ENST00000368921.4)	protein_coding-promoter-TSS (ENST00000368921.4)	-37	ENST00000368921.4	ENSG00000213190	ENST00000368921	NA	NA	MLLT11	NA	NA	protein_coding	promoter-TSS	3.55464	5.71248
D0H3K4me1_peak_7183	chr1	43943870	43944186	+	173	NA	TTS (ENST00000412378.1)	antisense-TTS (ENST00000412378.1)	2258	ENST00000445226.1	ENSG00000237950	ENSG00000237950	NA	NA	RP11-7O11.3	NA	NA	antisense	TTS	NA	NA
D0H3K4me1_peak_96935	chr16	3532218	3532551	+	173	NA	intron (ENST00000576634.3, intron 10 of 11)	protein_coding-intron (ENST00000341633.7, intron 10 of 12)	1874	ENST00000623168.1	ENSG00000278942	ENST00000623168	NA	NA	LA16c-390H2.1	NA	NA	TEC	intron	NA	NA
D0H3K4me1_peak_36131	chr10	97325068	97325465	+	173	NA	Intergenic	Intergenic	4525	ENST00000490980.1	ENSG00000165879	ENST00000371021	NA	NA	FRAT1	NA	NA	protein_coding	Intergenic	1.16954	1.51961
D0H3K4me1_peak_35084	chr10	89252636	89252991	+	173	NA	promoter-TSS (ENST00000336233.7)	protein_coding-promoter-TSS (ENST00000336233.7)	-755	ENST00000336233.7	ENSG00000107798	ENST00000463623	NA	NA	LIPA	NA	NA	protein_coding	promoter-TSS	7.65486	5.01203
D0H3K4me1_peak_41350	chr11	12289355	12289729	+	173	NA	intron (ENST00000533534.1, intron 2 of 2)	protein_coding-intron (ENST00000256186.2, intron 1 of 8)	2642	ENST00000256186.2	ENSG00000133808	ENST00000533534	NA	NA	MICALCL	NA	NA	protein_coding	intron	NA	NA
D0H3K4me1_peak_182229	chr3	52704287	52704679	+	173	NA	promoter-TSS (ENST00000394783.5)	protein_coding-promoter-TSS (ENST00000394783.5)	-472	ENST00000423431.3	ENSG00000114902	ENST00000233025	NA	NA	SPCS1	NA	NA	protein_coding	promoter-TSS	6.80709	6.86167
D0H3K4me1_peak_162119	chr20	17966234	17966562	+	173	NA	intron (ENST00000486776.3, intron 3 of 3)	protein_coding-intron (ENST00000377759.6, intron 1 of 12)	2060	ENST00000431277.3	ENSG00000089006	ENSG00000089006	NA	NA	SNX5	NA	NA	protein_coding	intron	6.26692	5.31325
D0H3K4me1_peak_285782	chr9	131247056	131247423	+	173	NA	Intergenic	Intergenic	6552	ENST00000446606.1	ENSG00000226987	ENSG00000226987	NA	NA	RP11-544A12.5	NA	NA	processed_pseudogene	Intergenic	NA	NA
D0H3K4me1_peak_99332	chr16	21566578	21566950	+	173	NA	Intergenic	Intergenic	-16391	ENST00000550637.1	ENSG00000257639	ENSG00000257639	NA	NA	CTB-31N19.2	NA	NA	unprocessed_pseudogene	Intergenic	NA	NA
D0H3K4me1_peak_211945	chr5	5156913	5157269	+	173	NA	intron (ENST00000511368.3, intron 3 of 10)	protein_coding-intron (ENST00000274181.7, intron 3 of 22)	16623	ENST00000433402.2	ENSG00000145536	ENST00000513709	NA	NA	ADAMTS16	NA	NA	protein_coding	intron	5.33694	3.06128
D0H3K4me1_peak_80812	chr14	54845325	54845667	+	173	NA	intron (ENST00000622544.2, intron 5 of 5)	protein_coding-intron (ENST00000254299.6, intron 5 of 5)	-13719	ENST00000516210.1	ENSG00000252019	ENSG00000252019	NA	NA	RNU6ATAC9P	NA	NA	snRNA	intron	NA	NA
D0H3K4me1_peak_61231	chr12	70607378	70607729	+	173	NA	intron (ENST00000552253.1, intron 4 of 6)	protein_coding-intron (ENST00000261266.7, intron 2 of 31)	2235	ENST00000547715.1	ENSG00000127329	ENST00000538708	NA	NA	PTPRB	NA	NA	protein_coding	intron	2.40136	0.149108
D0H3K4me1_peak_182973	chr3	58020549	58020920	+	173	NA	intron (ENST00000490882.3, intron 1 of 46)	protein_coding-intron (ENST00000295956.6, intron 1 of 45)	12334	ENST00000358537.5	ENSG00000136068	ENST00000429972	NA	NA	FLNB	NA	NA	protein_coding	intron	5.61946	4.75125
D0H3K4me1_peak_187542	chr3	116059986	116060372	+	173	NA	intron (ENST00000539563.3, intron 1 of 5)	protein_coding-intron (ENST00000333617.6, intron 2 of 8)	-8927	ENST00000498645.1	ENSG00000185565	ENST00000475403	NA	NA	LSAMP	NA	NA	protein_coding	intron	1.67549	4.17692
D0H3K4me1_peak_35952	chr10	96210636	96211035	+	173	NA	promoter-TSS (ENST00000468252.1)	protein_coding-promoter-TSS (ENST00000468252.1)	-532	ENST00000468252.1	ENSG00000095585	ENST00000468252	NA	NA	BLNK	NA	NA	protein_coding	promoter-TSS	0.600152	0.137504
D0H3K4me1_peak_169594	chr21	34845998	34846388	+	173	NA	intron (ENST00000482318.3, intron 4 of 6)	protein_coding-intron (ENST00000300305.5, intron 5 of 7)	10254	ENST00000469087.1	ENSG00000159216	ENST00000479325	NA	NA	RUNX1	NA	NA	protein_coding	intron	1.86342	1.05583
D0H3K4me1_peak_36457	chr10	99855781	99856157	+	173	NA	Intergenic	Intergenic	33526	ENST00000472036.1	ENSG00000107554	ENSG00000107554	NA	NA	DNMBP	NA	NA	protein_coding	Intergenic	3.76564	2.66122
D0H3K4me1_peak_5523	chr1	33128041	33128431	+	173	NA	Intergenic	Intergenic	14994	ENST00000622988.1	ENSG00000278997	ENSG00000278997	NA	NA	RP11-131M11.2	NA	NA	TEC	Intergenic	NA	NA
D0H3K4me1_peak_79355	chr14	38078500	38078840	+	173	NA	intron (ENST00000554687.1, intron 2 of 4)	antisense-intron (ENST00000554687.1, intron 2 of 4)	12488	ENST00000555342.1	ENSG00000259048	ENST00000555342	NA	NA	CTD-2058B24.2	NA	NA	antisense	intron	NA	NA
D0H3K4me1_peak_227706	chr5	177055915	177056237	+	173	NA	intron (ENST00000511834.3, intron 5 of 6)	protein_coding-intron (ENST00000358149.5, intron 5 of 6)	4362	ENST00000515264.1	ENSG00000251666	ENSG00000251666	NA	NA	ZNF346-IT1	NA	NA	sense_intronic	intron	0.328532	0.152699
D0H3K4me1_peak_143120	chr2	61277086	61277428	+	173	NA	TTS (ENST00000494867.1)	protein_coding-TTS (ENST00000494867.1)	3076	ENST00000453734.1	ENSG00000115464	ENST00000472689	NA	NA	USP34	NA	NA	protein_coding	TTS	5.24336	5.72944
D0H3K4me1_peak_98257	chr16	11683547	11683924	+	173	NA	TTS (ENST00000575349.1)	protein_coding-TTS (ENST00000575349.1)	4833	ENST00000575349.1	ENSG00000153066	ENST00000571882	NA	NA	TXNDC11	NA	NA	protein_coding	TTS	3.45164	4.11118
D0H3K4me1_peak_67969	chr12	123975257	123975581	+	173	NA	TTS (ENST00000540009.1)	protein_coding-TTS (ENST00000540009.1)	1475	ENST00000618862.1	ENSG00000274874	ENST00000618862	NA	NA	RP11-214K3.25	NA	NA	protein_coding	TTS	NA	NA
D0H3K4me1_peak_242112	chr6	148396320	148396696	+	173	NA	intron (ENST00000367469.3, intron 2 of 3)	protein_coding-intron (ENST00000367467.5, intron 2 of 19)	-43850	ENST00000470750.1	ENSG00000111961	ENST00000367467	NA	NA	SASH1	NA	NA	protein_coding	intron	3.25025	2.77469
D0H3K4me1_peak_194448	chr3	185788385	185788900	+	173	NA	intron (ENST00000466476.1, intron 2 of 3)	protein_coding-intron (ENST00000346192.5, intron 2 of 14)	-20738	ENST00000580207.1	ENSG00000265470	ENST00000580207	NA	NA	MIR548AQ	NA	NA	miRNA	intron	NA	NA
D0H3K4me1_peak_140769	chr2	40149891	40150231	+	173	NA	intron (ENST00000408028.4, intron 7 of 8)	protein_coding-intron (ENST00000332839.6, intron 8 of 9)	35032	ENST00000435515.3	ENSG00000227028	ENST00000599740	NA	NA	SLC8A1-AS1	NA	NA	antisense	intron	0.137504	0.367929
D0H3K4me1_peak_18253	chr1	177664762	177665140	+	173	NA	Intergenic	Intergenic	-35573	ENST00000427173.1	ENSG00000236720	ENSG00000236720	NA	NA	RP11-63B19.1	NA	NA	lincRNA	Intergenic	NA	NA
D0H3K4me1_peak_95525	chr15	93330693	93331042	+	173	NA	intron (ENST00000553478.1, intron 2 of 3)	lincRNA-intron (ENST00000543286.3, intron 2 of 3)	17661	ENST00000553478.1	ENSG00000257060	ENST00000553478	NA	NA	RP11-266O8.1	NA	NA	lincRNA	intron	NA	NA
D0H3K4me1_peak_76718	chr13	105641978	105642351	+	173	NA	Intergenic	Intergenic	-62116	ENST00000608426.1	ENSG00000226620	ENST00000598229	NA	NA	LINC00343	NA	NA	processed_transcript	Intergenic	0.137504	0.137504
D0H3K4me1_peak_196137	chr4	1663673	1664029	+	173	NA	intron (ENST00000489363.3, intron 2 of 5)	protein_coding-intron (ENST00000308132.8, intron 2 of 4)	5054	ENST00000461064.3	ENSG00000174137	ENST00000489029	NA	NA	FAM53A	NA	NA	protein_coding	intron	0.640824	0.888593
D0H3K4me1_peak_37537	chr10	106877990	106878360	+	173	NA	intron (ENST00000622431.2, intron 1 of 24)	protein_coding-intron (ENST00000263054.8, intron 2 of 25)	78408	ENST00000612154.2	ENSG00000108018	ENST00000263054	NA	NA	SORCS1	NA	NA	protein_coding	intron	0.908963	2.33423
D0H3K4me1_peak_108682	chr17	9354145	9354513	+	173	NA	intron (ENST00000575858.3, intron 5 of 5)	protein_coding-intron (ENST00000306357.6, intron 7 of 7)	71155	ENST00000579641.2	ENSG00000263708	ENSG00000263708	NA	NA	RP11-85B7.4	NA	NA	antisense	intron	NA	NA
D0H3K4me1_peak_77057	chr13	110416796	110417157	+	173	NA	intron (ENST00000400163.4, intron 4 of 4)	protein_coding-intron (ENST00000360467.5, intron 4 of 47)	-12050	ENST00000619688.1	ENSG00000275611	ENST00000619688	NA	NA	RP11-291I6.2	NA	NA	sense_intronic	intron	NA	NA
D0H3K4me1_peak_66206	chr12	115504390	115504725	+	173	NA	Intergenic	Intergenic	-65107	ENST00000550378.1	ENSG00000258108	ENSG00000258108	NA	NA	RP11-1028N23.3	NA	NA	lincRNA	Intergenic	NA	NA
D0H3K4me1_peak_223990	chr5	143582343	143582715	+	173	NA	Intergenic	Intergenic	-23099	ENST00000503323.1	ENSG00000249881	ENST00000503323	NA	NA	CTB-57H20.1	NA	NA	sense_overlapping	Intergenic	NA	NA
D0H3K4me1_peak_216925	chr5	67733709	67734075	+	173	NA	intron (ENST00000510621.3, intron 2 of 3)	lincRNA-intron (ENST00000503106.3, intron 3 of 3)	-40692	ENST00000514578.1	ENSG00000249721	ENSG00000249721	NA	NA	RP11-83M16.4	NA	NA	processed_pseudogene	intron	NA	NA
D0H3K4me1_peak_155337	chr2	199956860	199957235	+	173	NA	intron (ENST00000435773.2, intron 1 of 4)	protein_coding-intron (ENST00000295079.4, intron 2 of 5)	1226	ENST00000435773.2	ENSG00000162972	ENSG00000162972	NA	NA	C2orf47	NA	NA	protein_coding	intron	NA	NA
D0H3K4me1_peak_222538	chr5	133451362	133451881	+	173	NA	intron (ENST00000621681.2, intron 2 of 12)	protein_coding-intron (ENST00000265342.9, intron 3 of 15)	-6184	ENST00000625048.1	ENSG00000280104	ENSG00000280104	NA	NA	CTB-3M24.2	NA	NA	TEC	intron	NA	NA
D0H3K4me1_peak_280301	chr9	88830191	88830565	+	173	NA	Intergenic	Intergenic	-84473	ENST00000581736.1	ENSG00000265873	ENST00000581736	NA	NA	MIR4289	NA	NA	miRNA	Intergenic	NA	NA
D0H3K4me1_peak_65384	chr12	110690261	110690662	+	173	NA	promoter-TSS (ENST00000439744.4)	protein_coding-promoter-TSS (ENST00000439744.4)	-642	ENST00000546425.1	ENSG00000122986	ENST00000547887	NA	NA	HVCN1	NA	NA	protein_coding	promoter-TSS	2.68816	2.0504
D0H3K4me1_peak_39892	chr10	128540973	128541335	+	173	NA	Intergenic	Intergenic	-220940	ENST00000454492.1	ENSG00000234640	ENST00000454492	NA	NA	RP11-264E18.1	NA	NA	lincRNA	Intergenic	NA	NA
D0H3K4me1_peak_129684	chr19	17137041	17138070	+	173	NA	intron (ENST00000595641.3, intron 1 of 37)	protein_coding-intron (ENST00000397274.4, intron 1 of 38)	30492	ENST00000597216.3	ENSG00000268056	ENST00000599360	NA	NA	CTD-3032J10.2	NA	NA	antisense	intron	NA	NA
D0H3K4me1_peak_205551	chr4	114386437	114386779	+	173	NA	Intergenic	Intergenic	-211847	ENST00000310836.8	ENSG00000174607	ENSG00000174607	NA	NA	UGT8	NA	NA	protein_coding	Intergenic	2.64817	0.788894
D0H3K4me1_peak_90510	chr15	57177079	57177454	+	173	NA	intron (ENST00000561346.3, intron 2 of 8)	protein_coding-intron (ENST00000267811.7, intron 6 of 19)	-36813	ENST00000561235.3	ENSG00000140262	ENST00000561420	NA	NA	TCF12	NA	NA	protein_coding	intron	4.42862	6.01457
D0H3K4me1_peak_145375	chr2	80714717	80715079	+	173	NA	intron (ENST00000450290.1, intron 3 of 4)	lincRNA-intron (ENST00000450290.1, intron 3 of 4)	-96121	ENST00000609950.1	ENSG00000237031	ENST00000430876	NA	NA	AC008067.2	NA	NA	antisense	intron	NA	NA
D0H3K4me1_peak_39732	chr10	126872691	126873043	+	173	NA	Intergenic	Intergenic	-32542	ENST00000280333.7	ENSG00000150760	ENST00000623213	NA	NA	DOCK1	NA	NA	protein_coding	Intergenic	3.10232	3.73205
D0H3K4me1_peak_23363	chr1	226127441	226127862	+	173	NA	TTS (ENST00000605837.1)	processed_pseudogene-TTS (ENST00000605837.1)	473	ENST00000605837.1	ENSG00000270598	ENST00000605837	NA	NA	RP11-396C23.3	NA	NA	processed_pseudogene	TTS	NA	NA
D0H3K4me1_peak_272641	chr8	126399940	126400480	+	173	NA	Intergenic	Intergenic	-73979	ENST00000520171.1	ENSG00000253427	ENSG00000253427	NA	NA	RP11-103H7.1	NA	NA	lincRNA	Intergenic	NA	NA
D0H3K4me1_peak_6034	chr1	36470800	36471217	+	173	NA	intron (ENST00000487540.4, intron 3 of 9)	protein_coding-intron (ENST00000331941.6, intron 8 of 15)	466	ENST00000464465.4	ENSG00000119535	ENST00000526980	NA	NA	CSF3R	NA	NA	protein_coding	intron	0.73634	0.771834
D0H3K4me1_peak_13608	chr1	109227597	109228085	+	173	NA	intron (ENST00000477544.3, intron 2 of 4)	protein_coding-intron (ENST00000234677.4, intron 2 of 10)	-3317	ENST00000471705.1	ENSG00000031698	ENST00000471705	NA	NA	SARS	NA	NA	protein_coding	intron	7.13391	6.27105
D0H3K4me1_peak_132847	chr19	39806099	39806463	+	173	NA	Intergenic	Intergenic	7274	ENST00000617916.1	ENSG00000276445	ENST00000617916	NA	NA	LLNLR-268E12.1	NA	NA	lincRNA	Intergenic	NA	NA
D0H3K4me1_peak_290496	chrX	41094860	41095220	+	173	NA	intron (ENST00000378308.4, intron 1 of 44)	protein_coding-intron (ENST00000324545.8, intron 1 of 44)	9405	ENST00000324545.8	ENSG00000124486	ENST00000485180	NA	NA	USP9X	NA	NA	protein_coding	intron	6.11173	4.57841
D0H3K4me1_peak_284185	chr9	123378590	123378961	+	173	NA	TTS (ENST00000373624.4)	protein_coding-TTS (ENST00000373624.4)	9996	ENST00000460253.1	ENSG00000148204	ENSG00000148204	NA	NA	CRB2	NA	NA	protein_coding	TTS	0.564332	4.51474
D0H3K4me1_peak_88879	chr15	43231399	43231733	+	173	NA	Intergenic	Intergenic	8177	ENST00000396996.3	ENSG00000104055	ENST00000563838	NA	NA	TGM5	NA	NA	protein_coding	Intergenic	0.18802	0.137504
D0H3K4me1_peak_123621	chr18	55487744	55488206	+	173	NA	intron (ENST00000562847.3, intron 2 of 6)	protein_coding-intron (ENST00000354452.5, intron 3 of 19)	-4200	ENST00000586467.1	ENSG00000267402	ENSG00000267402	NA	NA	RP11-619L19.2	NA	NA	antisense	intron	NA	NA
D0H3K4me1_peak_96398	chr16	107426	107757	+	173	NA	intron (ENST00000422814.3, intron 2 of 3)	protein_coding-intron (ENST00000399953.5, intron 5 of 11)	-9431	ENST00000464069.1	ENSG00000103148	ENST00000621703	NA	NA	NPRL3	NA	NA	protein_coding	intron	4.4506	4.16584
D0H3K4me1_peak_260539	chr7	157379640	157380011	+	173	NA	exon (ENST00000487480.1, exon 1 of 3)	protein_coding-exon (ENST00000487480.1, exon 1 of 3)	1700	ENST00000487480.1	ENSG00000105993	ENST00000486083	NA	NA	DNAJB6	NA	NA	protein_coding	exon	7.82125	6.01553
D0H3K4me1_peak_173901	chr22	36435294	36435734	+	173	NA	Intergenic	Intergenic	3412	ENST00000516766.1	ENSG00000252575	ENST00000516766	NA	NA	BX470187.1	NA	NA	miRNA	Intergenic	NA	NA
D0H3K4me1_peak_293131	chrX	73956600	73957003	+	173	NA	intron (ENST00000414209.3, intron 3 of 4)	lincRNA-intron (ENST00000414209.3, intron 3 of 4)	7828	ENST00000444482.1	ENSG00000228906	ENSG00000228906	NA	NA	RP13-216E22.4	NA	NA	lincRNA	intron	NA	NA
D0H3K4me1_peak_20912	chr1	204366585	204366962	+	173	NA	intron (ENST00000564627.1, intron 3 of 3)	protein_coding-intron (ENST00000564627.1, intron 3 of 3)	-6857	ENST00000272203.5	ENSG00000143850	ENSG00000143850	NA	NA	PLEKHA6	NA	NA	protein_coding	intron	0.962059	3.52043
D0H3K4me1_peak_214316	chr5	33560768	33561155	+	173	NA	intron (ENST00000504830.3, intron 20 of 23)	protein_coding-intron (ENST00000352040.5, intron 18 of 21)	-38731	ENST00000511579.1	ENSG00000250583	ENST00000511579	NA	NA	CTD-2233C11.2	NA	NA	lincRNA	intron	NA	NA
D0H3K4me1_peak_97433	chr16	6379534	6379900	+	173	NA	intron (ENST00000569895.3, intron 5 of 6)	protein_coding-intron (ENST00000422070.6, intron 2 of 15)	-103462	ENST00000535565.4	ENSG00000078328	ENST00000567470	NA	NA	RBFOX1	NA	NA	protein_coding	intron	0.870557	2.72094
D0H3K4me1_peak_233968	chr6	46954248	46954612	+	173	NA	intron (ENST00000265417.7, intron 1 of 20)	protein_coding-intron (ENST00000265417.7, intron 1 of 20)	513	ENST00000265417.7	ENSG00000069122	ENST00000265417	NA	NA	GPR116	NA	NA	protein_coding	intron	NA	NA
D0H3K4me1_peak_178587	chr3	23182991	23183370	+	173	NA	Intergenic	Intergenic	19353	ENST00000452251.3	ENSG00000233153	ENST00000421375	NA	NA	UBE2E2-AS1	NA	NA	antisense	Intergenic	0.137504	0.137504
D0H3K4me1_peak_168941	chr21	30031845	30032362	+	173	NA	Intergenic	Intergenic	-57614	ENST00000565564.1	ENSG00000259981	ENSG00000259981	NA	NA	AF096876.1	NA	NA	lincRNA	Intergenic	0.137504	0.137504
D0H3K4me1_peak_84599	chr14	84132985	84133339	+	173	NA	Intergenic	Intergenic	-39679	ENST00000556706.1	ENSG00000258762	ENST00000556706	NA	NA	CTD-2320B12.3	NA	NA	processed_pseudogene	Intergenic	NA	NA
D0H3K4me1_peak_253926	chr7	97130114	97130494	+	173	NA	intron (ENST00000432641.2, intron 1 of 1)	protein_coding-intron (ENST00000360382.4, intron 1 of 2)	5257	ENST00000452483.1	ENSG00000224551	ENSG00000224551	NA	NA	HMGB3P21	NA	NA	processed_pseudogene	intron	NA	NA
D0H3K4me1_peak_128875	chr19	13621864	13622342	+	173	NA	intron (ENST00000574974.1, intron 1 of 4)	protein_coding-intron (ENST00000574974.1, intron 1 of 4)	1887	ENST00000574974.1	ENSG00000141837	ENST00000574974	NA	NA	CACNA1A	NA	NA	protein_coding	intron	2.87979	3.33758
D0H3K4me1_peak_241720	chr6	144101973	144102327	+	173	NA	Intergenic	Intergenic	-6577	ENST00000367569.3	ENSG00000169976	ENST00000367569	NA	NA	SF3B5	NA	NA	protein_coding	Intergenic	6.73711	7.16837
D0H3K4me1_peak_3940	chr1	25723859	25724208	+	173	NA	intron (ENST00000374329.1, intron 1 of 10)	protein_coding-intron (ENST00000263979.5, intron 3 of 12)	14431	ENST00000374329.1	ENSG00000117643	ENST00000473891	NA	NA	MAN1C1	NA	NA	protein_coding	intron	3.95099	2.81276
D0H3K4me1_peak_92638	chr15	71602414	71602780	+	173	NA	intron (ENST00000567745.3, intron 1 of 4)	protein_coding-intron (ENST00000261862.7, intron 1 of 3)	-52765	ENST00000611634.1	ENSG00000278408	ENST00000611634	NA	NA	RP11-1123I8.1	NA	NA	antisense	intron	NA	NA
D0H3K4me1_peak_188199	chr3	123152818	123153150	+	173	NA	intron (ENST00000489923.3, intron 13 of 15)	protein_coding-intron (ENST00000316218.9, intron 14 of 16)	2645	ENST00000469649.1	ENSG00000065485	ENST00000495004	NA	NA	PDIA5	NA	NA	protein_coding	intron	4.31319	4.0304
D0H3K4me1_peak_119709	chr18	8855553	8855919	+	173	NA	Intergenic	Intergenic	25813	ENST00000581670.1	ENSG00000168502	ENST00000400050	NA	NA	MTCL1	NA	NA	protein_coding	Intergenic	2.58454	3.43652
D0H3K4me1_peak_88374	chr15	40842616	40842949	+	173	NA	intron (ENST00000568525.1, intron 1 of 1)	antisense-intron (ENST00000564302.3, intron 1 of 2)	-1236	ENST00000562057.3	ENSG00000166145	ENSG00000166145	NA	NA	SPINT1	NA	NA	protein_coding	intron	6.59981	1.90699
D0H3K4me1_peak_153885	chr2	181018395	181018752	+	173	NA	intron (ENST00000602762.3, intron 2 of 3)	protein_coding-intron (ENST00000392415.4, intron 3 of 5)	34567	ENST00000602888.3	ENSG00000170035	ENST00000392415	NA	NA	UBE2E3	NA	NA	protein_coding	intron	6.03859	6.95621
D0H3K4me1_peak_240346	chr6	131132163	131132517	+	173	NA	Intergenic	Intergenic	-3326	ENST00000431975.4	ENSG00000118507	ENST00000543815	NA	NA	AKAP7	NA	NA	protein_coding	Intergenic	4.24539	3.24543
D0H3K4me1_peak_213563	chr5	24851007	24851353	+	173	NA	Intergenic	Intergenic	-10597	ENST00000504339.1	ENSG00000248908	ENST00000504339	NA	NA	RP11-730N24.1	NA	NA	lincRNA	Intergenic	NA	NA
D0H3K4me1_peak_258687	chr7	139017891	139018412	+	173	NA	Intergenic	Intergenic	17878	ENST00000275766.1	ENSG00000146858	ENSG00000146858	NA	NA	ZC3HAV1L	NA	NA	protein_coding	Intergenic	0.746805	0.979531
D0H3K4me1_peak_232706	chr6	37127779	37128148	+	173	NA	Intergenic	Intergenic	36649	ENST00000424565.2	ENSG00000216412	ENST00000424565	NA	NA	RPL12P2	NA	NA	processed_pseudogene	Intergenic	NA	NA
D0H3K4me1_peak_191457	chr3	155738607	155738972	+	173	NA	intron (ENST00000460012.3, intron 1 of 22)	protein_coding-intron (ENST00000460012.3, intron 1 of 22)	4937	ENST00000399242.3	ENSG00000214919	ENSG00000214919	NA	NA	RP11-674E16.4	NA	NA	sense_intronic	intron	NA	NA
D0H3K4me1_peak_199619	chr4	40388415	40388816	+	173	NA	Intergenic	Intergenic	-11102	ENST00000459104.1	ENSG00000239010	ENST00000459104	NA	NA	RNU7-74P	NA	NA	snRNA	Intergenic	NA	NA
D0H3K4me1_peak_156716	chr2	210479164	210479508	+	173	NA	intron (ENST00000523702.3, intron 1 of 4)	protein_coding-intron (ENST00000417946.3, intron 1 of 4)	1627	ENST00000430249.4	ENSG00000021826	ENST00000479988	NA	NA	CPS1	NA	NA	protein_coding	intron	1.47643	3.49112
D0H3K4me1_peak_45562	chr11	62606678	62607746	+	173	NA	promoter-TSS (ENST00000460939.3)	protein_coding-promoter-TSS (ENST00000460939.3)	-130	ENST00000526116.3	ENSG00000149499	ENST00000524518	NA	NA	EML3	NA	NA	protein_coding	promoter-TSS	3.48071	3.59311
D0H3K4me1_peak_168608	chr21	26084065	26084429	+	173	NA	intron (ENST00000474136.3, intron 3 of 6)	protein_coding-intron (ENST00000346798.5, intron 3 of 17)	5814	ENST00000448850.3	ENSG00000142192	ENST00000346798	NA	NA	APP	NA	NA	protein_coding	intron	8.29608	7.55683
D0H3K4me1_peak_2775	chr1	19405382	19405722	+	173	NA	intron (ENST00000459967.4, intron 1 of 4)	protein_coding-intron (ENST00000264202.7, intron 2 of 8)	14199	ENST00000375144.3	ENSG00000077549	ENST00000482808	NA	NA	CAPZB	NA	NA	protein_coding	intron	7.77447	6.99421
D0H3K4me1_peak_41017	chr11	9363681	9364077	+	173	NA	Intergenic	Intergenic	-20743	ENST00000379719.5	ENSG00000205339	ENSG00000205339	NA	NA	IPO7	NA	NA	protein_coding	Intergenic	5.50405	4.7773
D0H3K4me1_peak_31138	chr10	48661729	48662597	+	173	NA	Intergenic	Intergenic	-5898	ENST00000460425.1	ENSG00000128805	ENSG00000128805	NA	NA	ARHGAP22	NA	NA	protein_coding	Intergenic	1.86242	1.00775
D0H3K4me1_peak_159630	chr2	237232785	237233223	+	173	NA	Intergenic	Intergenic	-24087	ENST00000445534.2	ENSG00000224132	ENSG00000224132	NA	NA	AC112715.2	NA	NA	lincRNA	Intergenic	NA	NA
D0H3K4me1_peak_144221	chr2	69636519	69636867	+	173	NA	intron (ENST00000495836.1, intron 2 of 3)	protein_coding-intron (ENST00000339092.4, intron 2 of 21)	6961	ENST00000409068.3	ENSG00000115977	ENST00000624900	NA	NA	AAK1	NA	NA	protein_coding	intron	2.75707	3.27769
D0H3K4me1_peak_111574	chr17	34755507	34755868	+	173	NA	Intergenic	Intergenic	-29517	ENST00000577556.1	ENSG00000264174	ENST00000577556	NA	NA	RP11-212E8.1	NA	NA	lincRNA	Intergenic	NA	NA
D0H3K4me1_peak_292660	chrX	69152841	69153210	+	173	NA	Intergenic	Intergenic	9669	ENST00000471141.1	ENSG00000181191	ENST00000477231	NA	NA	PJA1	NA	NA	protein_coding	Intergenic	3.89332	4.93801
D0H3K4me1_peak_106512	chr16	87045167	87045533	+	173	NA	Intergenic	Intergenic	-12434	ENST00000430050.2	ENSG00000232190	ENST00000430050	NA	NA	RP11-134D3.1	NA	NA	lincRNA	Intergenic	NA	NA
D0H3K4me1_peak_286408	chr9	136026184	136026503	+	173	NA	intron (ENST00000371753.3, intron 1 of 4)	protein_coding-intron (ENST00000277554.3, intron 2 of 5)	-6863	ENST00000467669.1	ENSG00000148411	ENST00000277554	NA	NA	NACC2	NA	NA	protein_coding	intron	2.63502	1.89763
D0H3K4me1_peak_214253	chr5	32714334	32714688	+	173	NA	intron (ENST00000415167.2, intron 1 of 7)	protein_coding-intron (ENST00000265074.10, intron 1 of 7)	2180	ENST00000507141.1	ENSG00000113389	ENST00000265074	NA	NA	NPR3	NA	NA	protein_coding	intron	0.30536	0.957425
D0H3K4me1_peak_100277	chr16	27450385	27450754	+	173	NA	TTS (ENST00000395754.4)	protein_coding-TTS (ENST00000395754.4)	2824	ENST00000563191.1	ENSG00000259954	ENST00000563191	NA	NA	IL21R-AS1	NA	NA	antisense	TTS	0.148584	0.245782
D0H3K4me1_peak_79462	chr14	39216996	39217376	+	173	NA	TTS (ENST00000604759.1)	processed_pseudogene-TTS (ENST00000604759.1)	2121	ENST00000604759.1	ENSG00000270503	ENSG00000270503	NA	NA	RP11-407N17.6	NA	NA	processed_pseudogene	TTS	NA	NA
D0H3K4me1_peak_125776	chr19	948543	948899	+	173	NA	intron (ENST00000587532.3, intron 1 of 5)	protein_coding-intron (ENST00000263620.5, intron 3 of 8)	-7764	ENST00000613285.1	ENSG00000275162	ENST00000613285	NA	NA	LLNLR-260G6.1	NA	NA	sense_intronic	intron	NA	NA
D0H3K4me1_peak_97313	chr16	5650878	5651235	+	173	NA	intron (ENST00000569895.3, intron 3 of 6)	processed_transcript-intron (ENST00000569895.3, intron 3 of 6)	18589	ENST00000620577.1	ENSG00000273648	ENST00000620577	NA	NA	MIR8065	NA	NA	miRNA	intron	NA	NA
D0H3K4me1_peak_134114	chr19	46566508	46566839	+	173	NA	intron (ENST00000593888.2, intron 4 of 4)	protein_coding-intron (ENST00000414155.3, intron 1 of 3)	8032	ENST00000503632.1	ENSG00000249210	ENSG00000249210	NA	NA	GAPDHP38	NA	NA	processed_pseudogene	intron	NA	NA
D0H3K4me1_peak_280100	chr9	87407221	87407549	+	173	NA	Intergenic	Intergenic	-16249	ENST00000454946.2	ENSG00000228373	ENST00000454946	NA	NA	RP11-497K15.1	NA	NA	processed_pseudogene	Intergenic	NA	NA
D0H3K4me1_peak_238504	chr6	108826297	108826704	+	173	NA	Intergenic	Intergenic	8820	ENST00000421372.1	ENSG00000231559	ENST00000421372	NA	NA	RP3-354J5.3	NA	NA	processed_pseudogene	Intergenic	NA	NA
D0H3K4me1_peak_181680	chr3	49484623	49484977	+	173	NA	intron (ENST00000538711.3, intron 2 of 3)	protein_coding-intron (ENST00000308775.4, intron 1 of 2)	-7916	ENST00000475424.1	ENSG00000173402	ENST00000466701	NA	NA	DAG1	NA	NA	protein_coding	intron	4.7271	5.50464
D0H3K4me1_peak_106591	chr16	87588572	87588908	+	173	NA	Intergenic	Intergenic	-13095	ENST00000537256.3	ENSG00000154118	ENST00000301008	NA	NA	JPH3	NA	NA	protein_coding	Intergenic	3.30079	2.79223
D0H3K4me1_peak_118582	chr17	82379276	82379639	+	173	NA	Intergenic	Intergenic	3233	ENST00000566971.2	ENSG00000260011	ENSG00000260011	NA	NA	RP13-20L14.1	NA	NA	lincRNA	Intergenic	NA	NA
D0H3K4me1_peak_169672	chr21	35738707	35739068	+	173	NA	intron (ENST00000475045.4, intron 6 of 12)	protein_coding-intron (ENST00000475045.4, intron 6 of 12)	-5945	ENST00000412240.1	ENSG00000230794	ENSG00000230794	NA	NA	AF015720.3	NA	NA	lincRNA	intron	NA	NA
D0H3K4me1_peak_294782	chrX	101933755	101934100	+	173	NA	Intergenic	Intergenic	-1896	ENST00000458570.3	ENSG00000166432	ENST00000488347	NA	NA	ZMAT1	NA	NA	protein_coding	Intergenic	1.00456	3.73088
D0H3K4me1_peak_53568	chr12	767084	767427	+	173	NA	intron (ENST00000537687.3, intron 1 of 27)	protein_coding-intron (ENST00000315939.8, intron 1 of 27)	-13878	ENST00000408512.1	ENSG00000221439	ENST00000408512	NA	NA	RNU4ATAC16P	NA	NA	snRNA	intron	NA	NA
D0H3K4me1_peak_143905	chr2	66499525	66499854	+	173	NA	intron (ENST00000542964.3, intron 1 of 5)	protein_coding-intron (ENST00000272369.11, intron 7 of 12)	3663	ENST00000542964.3	ENSG00000143995	ENST00000409517	NA	NA	MEIS1	NA	NA	protein_coding	intron	0.828506	5.82021
D0H3K4me1_peak_225135	chr5	154701471	154701816	+	173	NA	Intergenic	Intergenic	-3983	ENST00000613546.1	ENSG00000274472	ENST00000613546	NA	NA	Y_RNA	NA	NA	misc_RNA	Intergenic	NA	NA
D0H3K4me1_peak_298790	chrX	153680872	153681262	+	173	NA	intron (ENST00000460106.1, intron 1 of 3)	protein_coding-intron (ENST00000419804.3, intron 1 of 3)	5721	ENST00000488994.3	ENSG00000130822	ENST00000480693	NA	NA	PNCK	NA	NA	protein_coding	intron	2.30014	4.96968
D0H3K4me1_peak_169732	chr21	36128443	36128883	+	173	NA	Intergenic	Intergenic	-1826	ENST00000452572.1	ENSG00000226054	ENST00000452572	NA	NA	MEMO1P1	NA	NA	processed_pseudogene	Intergenic	NA	NA
D0H3K4me1_peak_46529	chr11	67390895	67391285	+	173	NA	promoter-TSS (ENST00000307980.4)	protein_coding-promoter-TSS (ENST00000307980.4)	-615	ENST00000543808.3	ENSG00000172613	ENST00000544620	NA	NA	RAD9A	NA	NA	protein_coding	promoter-TSS	3.55406	3.96044
D0H3K4me1_peak_134253	chr19	47098314	47098677	+	173	NA	intron (ENST00000253048.7, intron 2 of 14)	protein_coding-intron (ENST00000253048.7, intron 2 of 14)	-4008	ENST00000595341.1	ENSG00000130749	ENST00000601973	NA	NA	ZC3H4	NA	NA	protein_coding	intron	2.86663	3.05794
D0H3K4me1_peak_39247	chr10	122157210	122157708	+	173	NA	intron (ENST00000493951.3, intron 2 of 3)	protein_coding-intron (ENST00000334433.5, intron 6 of 21)	-5967	ENST00000360561.5	ENSG00000138162	ENST00000492689	NA	NA	TACC2	NA	NA	protein_coding	intron	3.67223	4.65708
D0H3K4me1_peak_133364	chr19	42438256	42438591	+	173	NA	intron (ENST00000601181.3, intron 1 of 3)	protein_coding-intron (ENST00000341918.4, intron 1 of 3)	4429	ENST00000341918.4	ENSG00000189377	ENST00000601181	NA	NA	CXCL17	NA	NA	protein_coding	intron	0.337343	0.137504
D0H3K4me1_peak_167948	chr21	16553044	16553425	+	173	NA	intron (ENST00000602901.3, intron 4 of 4)	lincRNA-intron (ENST00000400178.4, intron 5 of 5)	13411	ENST00000362160.1	ENSG00000199030	ENSG00000199030	NA	NA	MIRLET7C	NA	NA	miRNA	intron	NA	NA
D0H3K4me1_peak_238931	chr6	111765616	111765978	+	173	NA	intron (ENST00000462598.5, intron 2 of 4)	protein_coding-intron (ENST00000354650.5, intron 3 of 13)	-5872	ENST00000523322.3	ENSG00000010810	ENST00000524310	NA	NA	FYN	NA	NA	protein_coding	intron	4.94946	6.41766
D0H3K4me1_peak_188404	chr3	124990164	124990515	+	173	NA	intron (ENST00000487661.1, intron 4 of 6)	protein_coding-intron (ENST00000311127.6, intron 14 of 16)	11681	ENST00000487661.1	ENSG00000173706	ENST00000477536	NA	NA	HEG1	NA	NA	protein_coding	intron	1.48317	3.17997
D0H3K4me1_peak_101524	chr16	50151605	50151933	+	173	NA	promoter-TSS (ENST00000516717.1)	snoRNA-promoter-TSS (ENST00000516717.1)	-38	ENST00000516717.1	ENSG00000252526	ENSG00000252526	NA	NA	SNORA70	NA	NA	snoRNA	promoter-TSS	NA	NA
D0H3K4me1_peak_81305	chr14	58627664	58628013	+	173	NA	Intergenic	Intergenic	-6129	ENST00000555845.3	ENSG00000165617	ENST00000395153	NA	NA	DACT1	NA	NA	protein_coding	Intergenic	4.05209	3.12711
D0H3K4me1_peak_101630	chr16	50960188	50960554	+	173	NA	Intergenic	Intergenic	-57387	ENST00000563826.1	ENSG00000261637	ENST00000563826	NA	NA	RP11-883G14.2	NA	NA	lincRNA	Intergenic	NA	NA
D0H3K4me1_peak_244827	chr7	2764042	2764421	+	173	NA	promoter-TSS (ENST00000433945.1)	protein_coding-promoter-TSS (ENST00000433945.1)	-377	ENST00000433945.1	ENSG00000174945	ENST00000485540	NA	NA	AMZ1	NA	NA	protein_coding	promoter-TSS	0.366906	0.389152
D0H3K4me1_peak_113203	chr17	47703471	47703929	+	173	NA	intron (ENST00000361722.5, intron 6 of 8)	protein_coding-intron (ENST00000361722.5, intron 6 of 8)	8015	ENST00000622396.1	ENSG00000198933	ENST00000622396	NA	NA	TBKBP1	NA	NA	protein_coding	intron	2.34944	3.35706
D0H3K4me1_peak_201902	chr4	70926100	70926436	+	173	NA	intron (ENST00000511449.1, intron 1 of 4)	protein_coding-intron (ENST00000309395.4, intron 1 of 5)	23884	ENST00000511449.1	ENSG00000173542	ENSG00000173542	NA	NA	MOB1B	NA	NA	protein_coding	intron	3.18108	4.14115
D0H3K4me1_peak_200326	chr4	48174504	48174869	+	173	NA	intron (ENST00000381501.5, intron 3 of 17)	protein_coding-intron (ENST00000381501.5, intron 3 of 17)	-18820	ENST00000511471.2	ENSG00000135605	ENST00000511471	NA	NA	TEC	NA	NA	protein_coding	intron	1.74557	0.912206
D0H3K4me1_peak_276091	chr9	19123856	19124181	+	173	NA	intron (ENST00000434144.3, intron 4 of 5)	protein_coding-intron (ENST00000276914.4, intron 3 of 7)	3457	ENST00000475923.1	ENSG00000147872	ENST00000494753	NA	NA	PLIN2	NA	NA	protein_coding	intron	7.2716	4.33117
D0H3K4me1_peak_125824	chr19	1216597	1217012	+	173	NA	intron (ENST00000593219.3, intron 2 of 3)	protein_coding-intron (ENST00000326873.9, intron 1 of 9)	-3209	ENST00000591133.2	ENSG00000118046	ENST00000585851	NA	NA	STK11	NA	NA	protein_coding	intron	5.08233	4.44873
D0H3K4me1_peak_49803	chr11	100463802	100464131	+	173	NA	Intergenic	Intergenic	127110	ENST00000533268.1	ENSG00000255547	ENST00000533268	NA	NA	RPA2P3	NA	NA	processed_pseudogene	Intergenic	NA	NA
D0H3K4me1_peak_12446	chr1	93818882	93819240	+	173	NA	intron (ENST00000469315.1, intron 1 of 2)	protein_coding-intron (ENST00000370244.3, intron 2 of 13)	26651	ENST00000469315.1	ENSG00000137936	ENST00000370243	NA	NA	BCAR3	NA	NA	protein_coding	intron	2.70501	2.62623
D0H3K4me1_peak_279602	chr9	82942941	82943313	+	173	NA	Intergenic	Intergenic	120001	ENST00000376447.3	ENSG00000165105	ENST00000376447	NA	NA	RASEF	NA	NA	protein_coding	Intergenic	1.70137	2.4122
D0H3K4me1_peak_99777	chr16	24308684	24309061	+	173	NA	intron (ENST00000005284.3, intron 1 of 3)	protein_coding-intron (ENST00000005284.3, intron 1 of 3)	24675	ENST00000364671.1	ENSG00000201541	ENSG00000201541	NA	NA	SNORA1	NA	NA	snoRNA	intron	NA	NA
D0H3K4me1_peak_195918	chr3	197753400	197753737	+	173	NA	intron (ENST00000424384.2, intron 1 of 8)	protein_coding-intron (ENST00000241502.6, intron 1 of 8)	3178	ENST00000424384.2	ENSG00000122068	ENSG00000122068	NA	NA	FYTTD1	NA	NA	protein_coding	intron	3.17365	4.55974
D0H3K4me1_peak_229653	chr6	11208026	11208362	+	173	NA	intron (ENST00000500636.2, intron 3 of 4)	protein_coding-intron (ENST00000379433.5, intron 2 of 2)	-15627	ENST00000505589.1	ENSG00000111859	ENST00000504634	NA	NA	NEDD9	NA	NA	protein_coding	intron	1.5696	3.78887
D0H3K4me1_peak_226477	chr5	167754559	167754952	+	173	NA	promoter-TSS (ENST00000519204.3)	protein_coding-promoter-TSS (ENST00000519204.3)	-181	ENST00000519204.3	ENSG00000145934	ENST00000520393	NA	NA	TENM2	NA	NA	protein_coding	promoter-TSS	1.45895	1.90756
D0H3K4me1_peak_117859	chr17	77833121	77833502	+	173	NA	Intergenic	Intergenic	50776	ENST00000374983.3	ENSG00000204283	ENST00000374983	NA	NA	FLJ45079	NA	NA	lincRNA	Intergenic	NA	NA
D0H3K4me1_peak_221818	chr5	126540835	126541182	+	173	NA	TTS (ENST00000409134.5)	protein_coding-TTS (ENST00000409134.5)	9156	ENST00000485852.4	ENSG00000164904	ENST00000413020	NA	NA	ALDH7A1	NA	NA	protein_coding	TTS	6.01558	5.61008
D0H3K4me1_peak_74568	chr13	79770649	79771014	+	173	NA	Intergenic	Intergenic	-33587	ENST00000457858.1	ENSG00000229011	ENST00000457858	NA	NA	LINC01038	NA	NA	lincRNA	Intergenic	0.137504	0.137504
D0H3K4me1_peak_180481	chr3	42180495	42180859	+	173	NA	intron (ENST00000613405.2, intron 2 of 12)	protein_coding-intron (ENST00000327628.7, intron 3 of 15)	-12400	ENST00000427771.1	ENSG00000182606	ENSG00000182606	NA	NA	TRAK1	NA	NA	protein_coding	intron	3.97908	4.40499
D0H3K4me1_peak_211626	chr4	188656571	188656945	+	173	NA	intron (ENST00000503580.1, intron 1 of 1)	lincRNA-intron (ENST00000503580.1, intron 1 of 1)	25834	ENST00000504783.1	ENSG00000250523	ENST00000504783	NA	NA	RP11-756P10.1	NA	NA	processed_pseudogene	intron	NA	NA
D0H3K4me1_peak_184138	chr3	68015108	68015453	+	173	NA	intron (ENST00000496687.1, intron 1 of 3)	protein_coding-intron (ENST00000478136.3, intron 2 of 4)	9050	ENST00000496687.1	ENSG00000183662	ENST00000617084	NA	NA	FAM19A1	NA	NA	protein_coding	intron	0.173936	0.754352
D0H3K4me1_peak_113455	chr17	48976821	48977218	+	173	NA	Intergenic	Intergenic	-8423	ENST00000357424.2	ENSG00000159224	ENSG00000159224	NA	NA	GIP	NA	NA	protein_coding	Intergenic	0.451304	0.177758
D0H3K4me1_peak_103873	chr16	69094837	69095180	+	173	NA	Intergenic	Intergenic	-10556	ENST00000569188.3	ENSG00000103044	ENST00000219322	NA	NA	HAS3	NA	NA	protein_coding	Intergenic	2.99918	0.815614
D0H3K4me1_peak_259176	chr7	143201300	143201670	+	173	NA	Intergenic	Intergenic	18066	ENST00000446620.1	ENSG00000236398	ENST00000446620	NA	NA	TAS2R39	NA	NA	protein_coding	Intergenic	0.137504	0.137504
D0H3K4me1_peak_160445	chr20	2744341	2744689	+	173	NA	intron (ENST00000609967.3, intron 6 of 15)	protein_coding-intron (ENST00000342725.7, intron 7 of 17)	-7176	ENST00000491472.2	ENSG00000088881	ENST00000609967	NA	NA	EBF4	NA	NA	protein_coding	intron	2.2496	3.69364
D0H3K4me1_peak_232467	chr6	35993018	35993338	+	173	NA	intron (ENST00000490799.3, intron 5 of 19)	protein_coding-intron (ENST00000355574.4, intron 5 of 19)	-2742	ENST00000605269.1	ENSG00000271304	ENST00000605269	NA	NA	DPRXP2	NA	NA	processed_pseudogene	intron	NA	NA
D0H3K4me1_peak_181965	chr3	51136051	51136390	+	173	NA	intron (ENST00000266037.9, intron 9 of 52)	protein_coding-intron (ENST00000266037.9, intron 9 of 52)	-248827	ENST00000528157.3	ENSG00000145050	ENSG00000145050	NA	NA	MANF	NA	NA	protein_coding	intron	6.07737	5.97572
D0H3K4me1_peak_65107	chr12	109442582	109442955	+	173	NA	promoter-TSS (ENST00000543960.1)	protein_coding-promoter-TSS (ENST00000543960.1)	-794	ENST00000543960.1	ENSG00000174527	ENST00000543960	NA	NA	MYO1H	NA	NA	protein_coding	promoter-TSS	0.137504	0.22703
D0H3K4me1_peak_188362	chr3	124797870	124798228	+	173	NA	intron (ENST00000481591.3, intron 3 of 6)	protein_coding-intron (ENST00000296181.6, intron 9 of 14)	-4945	ENST00000624807.1	ENSG00000280042	ENSG00000280042	NA	NA	RP11-71H17.8	NA	NA	TEC	intron	NA	NA
D0H3K4me1_peak_140967	chr2	42369063	42369419	+	173	NA	promoter-TSS (ENST00000378669.3)	protein_coding-promoter-TSS (ENST00000378669.3)	-231	ENST00000378669.3	ENSG00000115944	ENST00000607768	NA	NA	COX7A2L	NA	NA	protein_coding	promoter-TSS	7.02876	7.24472
D0H3K4me1_peak_181282	chr3	47901506	47901884	+	173	NA	intron (ENST00000482752.1, intron 2 of 2)	protein_coding-intron (ENST00000360240.8, intron 8 of 18)	7572	ENST00000429422.3	ENSG00000047849	ENST00000497735	NA	NA	MAP4	NA	NA	protein_coding	intron	6.02073	5.92958
D0H3K4me1_peak_211090	chr4	184342264	184342687	+	173	NA	intron (ENST00000317596.3, intron 2 of 2)	lincRNA-intron (ENST00000317596.3, intron 2 of 2)	5437	ENST00000511465.1	ENSG00000180712	ENST00000317596	NA	NA	RP11-290F5.2	NA	NA	lincRNA	intron	NA	NA
D0H3K4me1_peak_193385	chr3	177708651	177709040	+	173	NA	intron (ENST00000446548.1, intron 1 of 1)	lincRNA-intron (ENST00000439009.1, intron 1 of 1)	-7773	ENST00000611065.1	ENSG00000277241	ENST00000611065	NA	NA	RP11-114M1.3	NA	NA	processed_pseudogene	intron	NA	NA
D0H3K4me1_peak_137392	chr2	11430318	11430681	+	173	NA	Intergenic	Intergenic	21197	ENST00000471343.3	ENSG00000169016	ENST00000381525	NA	NA	E2F6	NA	NA	protein_coding	Intergenic	3.42463	3.9158
D0H3K4me1_peak_263194	chr8	26543328	26543651	+	173	NA	intron (ENST00000521913.3, intron 1 of 13)	protein_coding-intron (ENST00000521913.3, intron 1 of 13)	-4180	ENST00000524123.1	ENSG00000253208	ENSG00000253208	NA	NA	RP11-1G11.2	NA	NA	processed_pseudogene	intron	NA	NA
D0H3K4me1_peak_186987	chr3	109642397	109642800	+	173	NA	Intergenic	Intergenic	-5509	ENST00000485384.1	ENSG00000242029	ENSG00000242029	NA	NA	RP11-457K10.1	NA	NA	lincRNA	Intergenic	NA	NA
D0H3K4me1_peak_238	chr1	3354289	3354639	+	173	NA	intron (ENST00000512462.3, intron 2 of 15)	protein_coding-intron (ENST00000270722.7, intron 3 of 16)	-42027	ENST00000509860.1	ENSG00000142611	ENST00000607632	NA	NA	PRDM16	NA	NA	protein_coding	intron	0.948523	2.36094
D0H3K4me1_peak_135828	chr19	55538330	55538675	+	173	NA	Intergenic	Intergenic	-1413	ENST00000413299.3	ENSG00000187550	ENST00000413299	NA	NA	SBK2	NA	NA	protein_coding	Intergenic	0.926007	0.237345
D0H3K4me1_peak_244532	chr7	813964	814679	+	173	NA	Intergenic	Intergenic	-2294	ENST00000450538.3	ENSG00000164828	ENST00000421580	NA	NA	SUN1	NA	NA	protein_coding	Intergenic	5.4975	5.81229
D0H3K4me1_peak_17046	chr1	165265032	165265405	+	173	NA	intron (ENST00000367893.4, intron 2 of 7)	protein_coding-intron (ENST00000294816.4, intron 3 of 8)	46803	ENST00000426178.1	ENSG00000238022	ENSG00000238022	NA	NA	RP11-38C18.3	NA	NA	antisense	intron	NA	NA
D0H3K4me1_peak_165637	chr20	48198615	48198946	+	173	NA	Intergenic	Intergenic	108651	ENST00000621912.1	ENSG00000276815	ENST00000621912	NA	NA	AL139351.1	NA	NA	miRNA	Intergenic	0.137504	0.137504
D0H3K4me1_peak_258431	chr7	137554733	137555098	+	173	NA	intron (ENST00000614521.1, intron 18 of 32)	protein_coding-intron (ENST00000288490.7, intron 19 of 33)	27013	ENST00000460662.2	ENSG00000157680	ENST00000453654	NA	NA	DGKI	NA	NA	protein_coding	intron	1.89902	1.69726
D0H3K4me1_peak_273028	chr8	130131452	130131809	+	173	NA	intron (ENST00000524124.3, intron 9 of 23)	protein_coding-intron (ENST00000357668.2, intron 16 of 30)	-12851	ENST00000521057.1	ENSG00000153317	ENST00000520927	NA	NA	ASAP1	NA	NA	protein_coding	intron	3.34071	3.59583
D0H3K4me1_peak_174283	chr22	38403602	38403972	+	173	NA	Intergenic	Intergenic	-4858	ENST00000443658.3	ENSG00000244627	ENST00000443042	NA	NA	RP3-449O17.1	NA	NA	transcribed_unprocessed_pseudogene	Intergenic	NA	NA
D0H3K4me1_peak_131548	chr19	33239492	33239857	+	173	NA	Intergenic	Intergenic	-13824	ENST00000253188.6	ENSG00000130876	ENST00000590490	NA	NA	SLC7A10	NA	NA	protein_coding	Intergenic	1.39488	0.497407
D0H3K4me1_peak_254743	chr7	101364412	101364771	+	173	NA	intron (ENST00000613501.1, intron 1 of 12)	protein_coding-intron (ENST00000313669.9, intron 1 of 12)	1714	ENST00000613501.1	ENSG00000160963	ENST00000313669	NA	NA	COL26A1	NA	NA	protein_coding	intron	3.97597	4.70328
D0H3K4me1_peak_93899	chr15	80628557	80628950	+	173	NA	Intergenic	Intergenic	-35019	ENST00000410207.1	ENSG00000222139	ENST00000410207	NA	NA	RNU6-380P	NA	NA	snRNA	Intergenic	NA	NA
D0H3K4me1_peak_252112	chr7	75793163	75793510	+	173	NA	Intergenic	Intergenic	-3440	ENST00000394905.2	ENSG00000006606	ENST00000394905	NA	NA	CCL26	NA	NA	protein_coding	Intergenic	0.465997	0.664324
D0H3K4me1_peak_70419	chr13	31095483	31095837	+	173	NA	intron (ENST00000425638.1, intron 4 of 12)	unitary_pseudogene-intron (ENST00000425638.1, intron 4 of 12)	18406	ENST00000425638.1	ENSG00000231894	ENST00000425638	NA	NA	WDR95P	NA	NA	unitary_pseudogene	intron	NA	NA
D0H3K4me1_peak_212037	chr5	6386026	6386476	+	173	NA	Intergenic	Intergenic	-7657	ENST00000255764.3	ENSG00000133398	ENST00000504058	NA	NA	MED10	NA	NA	protein_coding	Intergenic	4.40673	4.88569
D0H3K4me1_peak_156498	chr2	208042352	208042743	+	173	NA	Intergenic	Intergenic	-10594	ENST00000423843.1	ENSG00000185078	ENSG00000185078	NA	NA	AC093698.1	NA	NA	processed_pseudogene	Intergenic	NA	NA
D0H3K4me1_peak_140032	chr2	33577326	33577721	+	173	NA	Intergenic	Intergenic	9346	ENST00000475122.1	ENSG00000119812	ENST00000431950	NA	NA	FAM98A	NA	NA	protein_coding	Intergenic	4.39196	3.61064
D0H3K4me1_peak_35494	chr10	92832528	92832869	+	173	NA	Intergenic	Intergenic	-2015	ENST00000371552.6	ENSG00000138190	ENST00000371552	NA	NA	EXOC6	NA	NA	protein_coding	Intergenic	1.5288	3.75076
D0H3K4me1_peak_149623	chr2	133245714	133246075	+	173	NA	intron (ENST00000427594.3, intron 2 of 4)	protein_coding-intron (ENST00000317721.8, intron 5 of 20)	-19074	ENST00000454699.3	ENSG00000226953	ENST00000606428	NA	NA	AC010890.1	NA	NA	antisense	intron	0.137504	0.155221
D0H3K4me1_peak_197885	chr4	22392875	22393214	+	173	NA	exon (ENST00000499527.4, exon 1 of 3)	protein_coding-exon (ENST00000499527.4, exon 1 of 3)	1824	ENST00000499527.4	ENSG00000152990	ENSG00000152990	NA	NA	GPR125	NA	NA	protein_coding	exon	NA	NA
D0H3K4me1_peak_260199	chr7	153673814	153674144	+	173	NA	Intergenic	Intergenic	-213118	ENST00000404039.3	ENSG00000130226	ENST00000480367	NA	NA	DPP6	NA	NA	protein_coding	Intergenic	0.137504	0.265163
D0H3K4me1_peak_156696	chr2	210173169	210173538	+	173	NA	intron (ENST00000412065.1, intron 1 of 2)	antisense-intron (ENST00000412065.1, intron 1 of 2)	1835	ENST00000412065.1	ENSG00000231294	ENSG00000231294	NA	NA	AC006994.2	NA	NA	antisense	intron	NA	NA
D0H3K4me1_peak_281524	chr9	98315850	98316332	+	173	NA	intron (ENST00000259455.2, intron 13 of 18)	protein_coding-intron (ENST00000259455.2, intron 13 of 18)	-60370	ENST00000465784.4	ENSG00000095383	ENSG00000095383	NA	NA	TBC1D2	NA	NA	protein_coding	intron	2.67139	1.23207
D0H3K4me1_peak_272020	chr8	121593772	121594129	+	173	NA	Intergenic	Intergenic	-45343	ENST00000518865.3	ENSG00000248690	ENST00000518865	NA	NA	HAS2-AS1	NA	NA	antisense	Intergenic	3.40102	1.5513
D0H3K4me1_peak_137092	chr2	9642834	9643185	+	173	NA	intron (ENST00000478468.1, intron 2 of 2)	lincRNA-intron (ENST00000478468.1, intron 2 of 2)	4237	ENST00000478468.1	ENSG00000240687	ENSG00000240687	NA	NA	RP11-521D12.1	NA	NA	lincRNA	intron	NA	NA
D0H3K4me1_peak_139350	chr2	28483225	28483566	+	173	NA	intron (ENST00000416713.3, intron 1 of 10)	protein_coding-intron (ENST00000416713.3, intron 1 of 10)	-12676	ENST00000422425.4	ENSG00000163803	ENST00000327757	NA	NA	PLB1	NA	NA	protein_coding	intron	0.568689	0.356616
D0H3K4me1_peak_112359	chr17	42313215	42313535	+	173	NA	TTS (ENST00000264657.7)	protein_coding-TTS (ENST00000264657.7)	3478	ENST00000462286.2	ENSG00000168610	ENST00000389272	NA	NA	STAT3	NA	NA	protein_coding	TTS	5.27631	5.49198
D0H3K4me1_peak_288859	chrX	23390154	23390523	+	173	NA	intron (ENST00000379361.4, intron 2 of 2)	protein_coding-intron (ENST00000379361.4, intron 2 of 2)	39325	ENST00000445047.1	ENSG00000226774	ENST00000445047	NA	NA	RP11-654E17.2	NA	NA	processed_pseudogene	intron	NA	NA
D0H3K4me1_peak_153149	chr2	173195018	173195348	+	173	NA	intron (ENST00000422703.3, intron 2 of 3)	protein_coding-intron (ENST00000338983.5, intron 7 of 11)	12429	ENST00000419609.3	ENSG00000238133	ENST00000419609	NA	NA	MLK7-AS1	NA	NA	antisense	intron	NA	NA
D0H3K4me1_peak_34508	chr10	82649293	82649651	+	173	NA	intron (ENST00000602794.3, intron 3 of 10)	protein_coding-intron (ENST00000372141.4, intron 2 of 8)	-89104	ENST00000545131.3	ENSG00000185737	ENST00000545131	NA	NA	NRG3	NA	NA	protein_coding	intron	1.56527	1.98105
D0H3K4me1_peak_268169	chr8	76078891	76079231	+	173	NA	Intergenic	Intergenic	186671	ENST00000410299.1	ENSG00000222231	ENSG00000222231	NA	NA	RNU2-54P	NA	NA	snRNA	Intergenic	NA	NA
D0H3K4me1_peak_40376	chr11	2109265	2109663	+	173	NA	Intergenic	Intergenic	20500	ENST00000430034.1	ENSG00000240801	ENSG00000240801	NA	NA	AC132217.4	NA	NA	3prime_overlapping_ncrna	Intergenic	NA	NA
D0H3K4me1_peak_48842	chr11	86856126	86856478	+	173	NA	TTS (ENST00000533071.1)	unprocessed_pseudogene-TTS (ENST00000533071.1)	1645	ENST00000533071.1	ENSG00000255203	ENSG00000255203	NA	NA	OR7E2P	NA	NA	unprocessed_pseudogene	TTS	NA	NA
D0H3K4me1_peak_147868	chr2	112585729	112586063	+	173	NA	intron (ENST00000469030.1, intron 1 of 3)	protein_coding-intron (ENST00000324913.7, intron 1 of 3)	1024	ENST00000469030.1	ENSG00000125611	ENSG00000125611	NA	NA	CHCHD5	NA	NA	protein_coding	intron	4.40949	5.42566
D0H3K4me1_peak_5969	chr1	36248986	36249379	+	173	NA	intron (ENST00000478853.1, intron 2 of 3)	protein_coding-intron (ENST00000354618.7, intron 1 of 11)	-7026	ENST00000447495.1	ENSG00000231849	ENSG00000231849	NA	NA	UBE2V2P4	NA	NA	processed_pseudogene	intron	NA	NA
D0H3K4me1_peak_97411	chr16	6249595	6249965	+	173	NA	intron (ENST00000553186.3, intron 1 of 14)	protein_coding-intron (ENST00000422070.6, intron 1 of 15)	192805	ENST00000549303.1	ENSG00000257180	ENST00000549303	NA	NA	RP11-509E10.1	NA	NA	sense_intronic	intron	NA	NA
D0H3K4me1_peak_124046	chr18	59151149	59151503	+	173	NA	intron (ENST00000588875.2, intron 2 of 4)	protein_coding-intron (ENST00000299714.5, intron 2 of 5)	-4279	ENST00000591406.1	ENSG00000166562	ENST00000587834	NA	NA	SEC11C	NA	NA	protein_coding	intron	5.45834	5.60255
D0H3K4me1_peak_15716	chr1	154433526	154433918	+	173	NA	promoter-TSS (ENST00000515190.1)	protein_coding-promoter-TSS (ENST00000515190.1)	-931	ENST00000515190.1	ENSG00000160712	ENSG00000160712	NA	NA	IL6R	NA	NA	protein_coding	promoter-TSS	1.68165	0.618015
D0H3K4me1_peak_295023	chrX	105697119	105697509	+	173	NA	intron (ENST00000372582.3, intron 6 of 10)	protein_coding-intron (ENST00000372582.3, intron 6 of 10)	-20052	ENST00000344799.5	ENSG00000189108	ENST00000344799	NA	NA	IL1RAPL2	NA	NA	protein_coding	intron	0.137504	0.137504
D0H3K4me1_peak_141735	chr2	47276326	47276667	+	173	NA	intron (ENST00000419035.1, intron 1 of 2)	lincRNA-intron (ENST00000419035.1, intron 1 of 2)	49579	ENST00000426892.1	ENSG00000226087	ENST00000444361	NA	NA	AC106869.2	NA	NA	lincRNA	intron	NA	NA
D0H3K4me1_peak_122126	chr18	37504310	37504662	+	173	NA	intron (ENST00000603232.3, intron 1 of 12)	protein_coding-intron (ENST00000334919.7, intron 1 of 11)	-18452	ENST00000587924.1	ENSG00000101489	ENST00000587911	NA	NA	CELF4	NA	NA	protein_coding	intron	0.697293	2.63971
D0H3K4me1_peak_39847	chr10	128025011	128025381	+	173	NA	intron (ENST00000455661.3, intron 1 of 5)	protein_coding-intron (ENST00000254667.5, intron 2 of 20)	-22210	ENST00000467366.1	ENSG00000132334	ENSG00000132334	NA	NA	PTPRE	NA	NA	protein_coding	intron	0.652078	1.19158
D0H3K4me1_peak_284274	chr9	124048374	124048724	+	173	NA	Intergenic	Intergenic	-16025	ENST00000429482.1	ENSG00000234921	ENST00000429482	NA	NA	RP11-85O21.5	NA	NA	antisense	Intergenic	NA	NA
D0H3K4me1_peak_197062	chr4	11533769	11534164	+	173	NA	Intergenic	Intergenic	64716	ENST00000515343.1	ENSG00000251152	ENSG00000251152	NA	NA	RP11-281P23.1	NA	NA	lincRNA	Intergenic	NA	NA
D0H3K4me1_peak_148909	chr2	124491575	124491935	+	173	NA	intron (ENST00000431078.1, intron 7 of 23)	protein_coding-intron (ENST00000431078.1, intron 7 of 23)	189161	ENST00000458380.1	ENSG00000238046	ENSG00000238046	NA	NA	MTND5P22	NA	NA	processed_pseudogene	intron	NA	NA
D0H3K4me1_peak_64530	chr12	105383988	105384342	+	173	NA	intron (ENST00000549893.3, intron 2 of 2)	protein_coding-intron (ENST00000549893.3, intron 2 of 2)	30656	ENST00000548336.1	ENSG00000235162	ENST00000443585	NA	NA	C12orf75	NA	NA	protein_coding	intron	5.15185	4.75504
D0H3K4me1_peak_103590	chr16	68023924	68024273	+	173	NA	promoter-TSS (ENST00000332395.6)	protein_coding-promoter-TSS (ENST00000332395.6)	-656	ENST00000332395.6	ENSG00000182810	ENSG00000182810	NA	NA	DDX28	NA	NA	protein_coding	promoter-TSS	3.07742	3.16803
D0H3K4me1_peak_182956	chr3	57969404	57969796	+	173	NA	Intergenic	Intergenic	27782	ENST00000462517.1	ENSG00000213509	ENSG00000213509	NA	NA	PPIAP16	NA	NA	processed_pseudogene	Intergenic	NA	NA
D0H3K4me1_peak_202877	chr4	82452727	82453098	+	173	NA	intron (ENST00000618400.2, intron 3 of 6)	protein_coding-intron (ENST00000273920.5, intron 3 of 5)	1842	ENST00000610545.1	ENSG00000145293	ENST00000618400	NA	NA	ENOPH1	NA	NA	protein_coding	intron	5.19645	4.77939
D0H3K4me1_peak_46825	chr11	69545067	69545429	+	173	NA	Intergenic	Intergenic	-65308	ENST00000542064.1	ENSG00000255774	ENSG00000255774	NA	NA	AP000439.3	NA	NA	lincRNA	Intergenic	0.137504	0.137504
D0H3K4me1_peak_53412	chr11	134163688	134164041	+	173	NA	intron (ENST00000534548.4, intron 27 of 34)	protein_coding-intron (ENST00000525964.4, intron 28 of 35)	4608	ENST00000527944.1	ENSG00000151503	ENST00000526787	NA	NA	NCAPD3	NA	NA	protein_coding	intron	3.9653	4.06546
D0H3K4me1_peak_6195	chr1	37850085	37850437	+	173	NA	intron (ENST00000373036.4, intron 2 of 10)	protein_coding-intron (ENST00000373036.4, intron 2 of 10)	8278	ENST00000468190.1	ENSG00000188786	ENST00000373036	NA	NA	MTF1	NA	NA	protein_coding	intron	1.62624	1.79511
D0H3K4me1_peak_139012	chr2	26690815	26691254	+	173	NA	Intergenic	Intergenic	-1656	ENST00000620977.1	ENSG00000171303	ENSG00000171303	NA	NA	KCNK3	NA	NA	protein_coding	Intergenic	0.835774	2.19413
D0H3K4me1_peak_182455	chr3	54191939	54192302	+	173	NA	intron (ENST00000492460.3, intron 1 of 4)	protein_coding-intron (ENST00000288197.7, intron 2 of 37)	-5251	ENST00000468658.1	ENSG00000157445	ENST00000471363	NA	NA	CACNA2D3	NA	NA	protein_coding	intron	1.89118	1.97336
D0H3K4me1_peak_294950	chrX	104505534	104505898	+	173	NA	Intergenic	Intergenic	-60599	ENST00000372582.3	ENSG00000189108	ENST00000344799	NA	NA	IL1RAPL2	NA	NA	protein_coding	Intergenic	0.137504	0.137504
D0H3K4me1_peak_262042	chr8	17749475	17749871	+	173	NA	intron (ENST00000523718.3, intron 2 of 3)	protein_coding-intron (ENST00000262102.8, intron 2 of 14)	1555	ENST00000390978.1	ENSG00000212280	ENSG00000212280	NA	NA	RNA5SP256	NA	NA	rRNA	intron	NA	NA
D0H3K4me1_peak_150810	chr2	148059671	148060083	+	173	NA	intron (ENST00000473478.3, intron 2 of 3)	protein_coding-intron (ENST00000407073.3, intron 2 of 14)	-8695	ENST00000478804.1	ENSG00000204406	ENST00000416015	NA	NA	MBD5	NA	NA	protein_coding	intron	3.04823	3.58032
D0H3K4me1_peak_281510	chr9	98244502	98244848	+	173	NA	intron (ENST00000342112.7, intron 1 of 11)	protein_coding-intron (ENST00000342112.7, intron 1 of 11)	9966	ENST00000428299.2	ENSG00000224001	ENST00000428299	NA	NA	RP11-270F18.2	NA	NA	processed_pseudogene	intron	NA	NA
D0H3K4me1_peak_270544	chr8	102667172	102667519	+	173	NA	Intergenic	Intergenic	-11443	ENST00000285407.8	ENSG00000155090	ENST00000395884	NA	NA	KLF10	NA	NA	protein_coding	Intergenic	4.30374	4.04221
D0H3K4me1_peak_206240	chr4	124640557	124640905	+	173	NA	Intergenic	Intergenic	72001	ENST00000504087.3	ENSG00000151458	ENST00000504087	NA	NA	ANKRD50	NA	NA	protein_coding	Intergenic	2.66983	2.96335
D0H3K4me1_peak_252368	chr7	77722802	77723152	+	173	NA	intron (ENST00000445288.3, intron 1 of 7)	protein_coding-intron (ENST00000334955.10, intron 1 of 7)	25826	ENST00000445288.3	ENSG00000187257	ENST00000445288	NA	NA	RSBN1L	NA	NA	protein_coding	intron	2.32806	2.87394
D0H3K4me1_peak_297345	chrX	133538439	133538806	+	173	NA	intron (ENST00000394299.4, intron 8 of 8)	protein_coding-intron (ENST00000370818.5, intron 7 of 7)	-6796	ENST00000384038.1	ENSG00000206765	ENST00000384038	NA	NA	RNU6-203P	NA	NA	snRNA	intron	NA	NA
D0H3K4me1_peak_147596	chr2	109120504	109120870	+	173	NA	Intergenic	Intergenic	3922	ENST00000612530.1	ENSG00000277628	ENSG00000277628	NA	NA	Metazoa_SRP	NA	NA	misc_RNA	Intergenic	NA	NA
D0H3K4me1_peak_29784	chr10	30178159	30178512	+	173	NA	Intergenic	Intergenic	-62841	ENST00000465712.1	ENSG00000165757	ENST00000465712	NA	NA	KIAA1462	NA	NA	protein_coding	Intergenic	NA	NA
D0H3K4me1_peak_55135	chr12	12564800	12565134	+	173	NA	Intergenic	Intergenic	-2584	ENST00000228862.3	ENSG00000111266	ENST00000541207	NA	NA	DUSP16	NA	NA	protein_coding	Intergenic	3.71797	3.26975
D0H3K4me1_peak_141775	chr2	47404519	47405612	+	173	NA	intron (ENST00000621359.2, intron 1 of 16)	protein_coding-intron (ENST00000233146.4, intron 1 of 15)	1913	ENST00000613514.2	ENSG00000095002	ENST00000543555	NA	NA	MSH2	NA	NA	protein_coding	intron	5.10771	4.49038
D0H3K4me1_peak_169354	chr21	33144636	33144981	+	173	NA	Intergenic	Intergenic	-11824	ENST00000450830.1	ENSG00000226433	ENST00000450830	NA	NA	AP000290.7	NA	NA	antisense	Intergenic	NA	NA
D0H3K4me1_peak_150055	chr2	136957263	136957633	+	173	NA	intron (ENST00000472720.3, intron 3 of 3)	protein_coding-intron (ENST00000272643.5, intron 1 of 26)	-33444	ENST00000413152.3	ENSG00000144229	ENST00000480352	NA	NA	THSD7B	NA	NA	protein_coding	intron	1.11846	0.716258
D0H3K4me1_peak_81931	chr14	64114445	64114810	+	173	NA	intron (ENST00000555002.3, intron 17 of 66)	protein_coding-intron (ENST00000344113.6, intron 66 of 114)	-4803	ENST00000553455.1	ENSG00000054654	ENST00000555323	NA	NA	SYNE2	NA	NA	protein_coding	intron	4.82037	4.06617
D0H3K4me1_peak_241566	chr6	142563409	142563785	+	173	NA	intron (ENST00000447311.1, intron 1 of 2)	lincRNA-intron (ENST00000447311.1, intron 1 of 2)	74292	ENST00000447311.1	ENSG00000236366	ENST00000447311	NA	NA	RP11-440G9.1	NA	NA	lincRNA	intron	NA	NA
D0H3K4me1_peak_259038	chr7	140844759	140845125	+	173	NA	intron (ENST00000497784.1, intron 2 of 18)	protein_coding-intron (ENST00000288602.8, intron 2 of 17)	-39130	ENST00000605989.1	ENSG00000271932	ENSG00000271932	NA	NA	U6	NA	NA	snRNA	intron	NA	NA
D0H3K4me1_peak_284977	chr9	127808759	127809148	+	173	NA	TTS (ENST00000423577.1)	protein_coding-TTS (ENST00000423577.1)	231	ENST00000473536.1	ENSG00000136877	ENST00000423577	NA	NA	FPGS	NA	NA	protein_coding	TTS	4.84519	4.85061
D0H3K4me1_peak_185545	chr3	86511594	86511986	+	173	NA	Intergenic	Intergenic	29847	ENST00000460586.1	ENSG00000241328	ENST00000460586	NA	NA	RP11-331K15.1	NA	NA	lincRNA	Intergenic	NA	NA
D0H3K4me1_peak_82039	chr14	64648300	64648674	+	173	NA	Intergenic	Intergenic	-46843	ENST00000556933.1	ENSG00000259010	ENST00000556933	NA	NA	RP11-973N13.2	NA	NA	processed_pseudogene	Intergenic	NA	NA
D0H3K4me1_peak_242940	chr6	154706145	154706459	+	173	NA	promoter-TSS (ENST00000307155.5)	processed_pseudogene-promoter-TSS (ENST00000307155.5)	-341	ENST00000307155.5	ENSG00000205625	ENST00000307155	NA	NA	RP11-15G8.1	NA	NA	processed_pseudogene	promoter-TSS	NA	NA
D0H3K4me1_peak_132494	chr19	38221366	38221724	+	173	NA	intron (ENST00000614244.2, intron 3 of 11)	protein_coding-intron (ENST00000355526.6, intron 3 of 11)	-1606	ENST00000473716.3	ENSG00000011332	ENST00000438060	NA	NA	DPF1	NA	NA	protein_coding	intron	1.54949	3.69378
D0H3K4me1_peak_22798	chr1	222015087	222015510	+	173	NA	Intergenic	Intergenic	-2208	ENST00000390805.2	ENSG00000212094	ENST00000390805	NA	NA	AC092765.1	NA	NA	miRNA	Intergenic	NA	NA
D0H3K4me1_peak_25502	chr1	244682679	244683010	+	173	NA	intron (ENST00000418162.1, intron 1 of 3)	protein_coding-intron (ENST00000263831.9, intron 1 of 3)	11876	ENST00000595491.1	ENSG00000232059	ENSG00000232059	NA	NA	RP11-173A6.2	NA	NA	processed_pseudogene	intron	NA	NA
D0H3K4me1_peak_69576	chr13	23795660	23796009	+	173	NA	intron (ENST00000382172.3, intron 16 of 18)	protein_coding-intron (ENST00000382172.3, intron 16 of 18)	-29730	ENST00000457365.1	ENSG00000232102	ENST00000457365	NA	NA	MTCO3P2	NA	NA	processed_pseudogene	intron	NA	NA
D0H3K4me1_peak_165625	chr20	48039335	48039690	+	173	NA	Intergenic	Intergenic	-34357	ENST00000622092.1	ENSG00000276923	ENSG00000276923	NA	NA	RP11-321P16.1	NA	NA	lincRNA	Intergenic	NA	NA
D0H3K4me1_peak_112931	chr17	44657181	44657556	+	173	NA	intron (ENST00000425535.3, intron 2 of 2)	protein_coding-intron (ENST00000409122.4, intron 2 of 7)	896	ENST00000409122.4	ENSG00000180336	ENST00000425535	NA	NA	C17orf104	NA	NA	protein_coding	intron	NA	NA
D0H3K4me1_peak_47146	chr11	72052619	72052961	+	173	NA	intron (ENST00000541641.3, intron 2 of 6)	protein_coding-intron (ENST00000351960.8, intron 2 of 24)	-4839	ENST00000384056.1	ENSG00000206783	ENST00000384056	NA	NA	RNU6-292P	NA	NA	snRNA	intron	NA	NA
D0H3K4me1_peak_287989	chrX	16211666	16212038	+	173	NA	Intergenic	Intergenic	-12563	ENST00000443382.1	ENSG00000215313	ENST00000443382	NA	NA	RPL6P30	NA	NA	processed_pseudogene	Intergenic	NA	NA
D0H3K4me1_peak_160883	chr20	5072678	5073051	+	172	NA	intron (ENST00000615008.2, intron 4 of 5)	protein_coding-intron (ENST00000612323.2, intron 3 of 3)	-4710	ENST00000616569.1	ENSG00000277425	ENST00000616569	NA	NA	RP5-1116H23.3	NA	NA	lincRNA	intron	NA	NA
D0H3K4me1_peak_209066	chr4	159155455	159155957	+	172	NA	intron (ENST00000505478.3, intron 1 of 8)	protein_coding-intron (ENST00000505478.3, intron 1 of 8)	-26812	ENST00000583455.1	ENSG00000264105	ENSG00000264105	NA	NA	MIR3688-1	NA	NA	miRNA	intron	NA	NA
D0H3K4me1_peak_67385	chr12	121623336	121623718	+	172	NA	Intergenic	Intergenic	-3023	ENST00000617316.1	ENSG00000276045	ENST00000616379	NA	NA	ORAI1	NA	NA	protein_coding	Intergenic	4.82842	3.06325
D0H3K4me1_peak_52286	chr11	123074741	123075128	+	172	NA	intron (ENST00000527977.3, intron 3 of 4)	protein_coding-intron (ENST00000448775.3, intron 5 of 6)	8802	ENST00000530371.3	ENSG00000166250	ENST00000529128	NA	NA	CLMP	NA	NA	protein_coding	intron	3.16695	2.65793
D0H3K4me1_peak_30328	chr10	34577687	34578164	+	172	NA	intron (ENST00000545693.3, intron 2 of 23)	protein_coding-intron (ENST00000340077.7, intron 2 of 20)	86176	ENST00000411602.1	ENSG00000229235	ENST00000411602	NA	NA	RP11-8L18.3	NA	NA	processed_pseudogene	intron	NA	NA
D0H3K4me1_peak_157370	chr2	218220399	218220774	+	172	NA	intron (ENST00000491780.3, intron 2 of 5)	protein_coding-intron (ENST00000295685.12, intron 1 of 9)	3131	ENST00000465395.3	ENSG00000163466	ENST00000295685	NA	NA	ARPC2	NA	NA	protein_coding	intron	7.30058	6.94524
D0H3K4me1_peak_15429	chr1	151916683	151917115	+	172	NA	Intergenic	Intergenic	-7091	ENST00000368814.5	ENSG00000159445	ENST00000368814	NA	NA	THEM4	NA	NA	protein_coding	Intergenic	3.2262	3.56801
D0H3K4me1_peak_214040	chr5	31768467	31768860	+	172	NA	intron (ENST00000513910.1, intron 1 of 2)	protein_coding-intron (ENST00000438447.1, intron 1 of 24)	14444	ENST00000515522.1	ENSG00000249688	ENSG00000249688	NA	NA	RP11-5N11.7	NA	NA	sense_intronic	intron	NA	NA
D0H3K4me1_peak_50892	chr11	112215578	112215984	+	172	NA	promoter-TSS (ENST00000532673.1)	protein_coding-promoter-TSS (ENST00000532673.1)	-328	ENST00000532673.1	ENSG00000197580	ENST00000525175	NA	NA	BCO2	NA	NA	protein_coding	promoter-TSS	0.723257	1.35678
D0H3K4me1_peak_175404	chr22	43524543	43524881	+	172	NA	intron (ENST00000431327.3, intron 2 of 2)	antisense-intron (ENST00000431327.3, intron 2 of 2)	7349	ENST00000477145.1	ENSG00000186976	ENST00000356087	NA	NA	EFCAB6	NA	NA	protein_coding	intron	0.215289	1.16722
D0H3K4me1_peak_151738	chr2	158901733	158902078	+	172	NA	Intergenic	Intergenic	27263	ENST00000454836.1	ENSG00000188668	ENSG00000188668	NA	NA	OR7E90P	NA	NA	unprocessed_pseudogene	Intergenic	NA	NA
D0H3K4me1_peak_261565	chr8	11686817	11687175	+	172	NA	intron (ENST00000532977.1, intron 1 of 2)	protein_coding-intron (ENST00000528712.3, intron 1 of 6)	-5630	ENST00000526974.1	ENSG00000136574	ENST00000528712	NA	NA	GATA4	NA	NA	protein_coding	intron	0.619138	0.309635
D0H3K4me1_peak_90236	chr15	55194854	55195181	+	172	NA	intron (ENST00000562895.1, intron 1 of 2)	protein_coding-intron (ENST00000260443.6, intron 1 of 5)	1608	ENST00000569386.1	ENSG00000137876	ENST00000562993	NA	NA	RSL24D1	NA	NA	protein_coding	intron	6.14531	5.92012
D0H3K4me1_peak_31245	chr10	50502128	50502455	+	172	NA	intron (ENST00000619438.2, intron 3 of 7)	protein_coding-intron (ENST00000361781.4, intron 3 of 10)	29477	ENST00000437213.2	ENSG00000225303	ENST00000437213	NA	NA	RP11-512N4.2	NA	NA	antisense	intron	NA	NA
D0H3K4me1_peak_43295	chr11	34187307	34187660	+	172	NA	intron (ENST00000530814.1, intron 3 of 3)	protein_coding-intron (ENST00000435224.2, intron 3 of 16)	-1691	ENST00000364997.1	ENSG00000201867	ENSG00000201867	NA	NA	Y_RNA	NA	NA	misc_RNA	intron	NA	NA
D0H3K4me1_peak_158862	chr2	231452173	231452531	+	172	NA	intron (ENST00000370380.2, intron 1 of 2)	lincRNA-intron (ENST00000370380.2, intron 1 of 2)	157	ENST00000370380.2	ENSG00000233538	ENST00000370380	NA	NA	AC017104.2	NA	NA	lincRNA	intron	NA	NA
D0H3K4me1_peak_67484	chr12	121924259	121924622	+	172	NA	intron (ENST00000540779.1, intron 2 of 2)	protein_coding-intron (ENST00000288912.6, intron 3 of 21)	3032	ENST00000540779.1	ENSG00000158023	ENST00000546044	NA	NA	WDR66	NA	NA	protein_coding	intron	0.500123	1.02481
D0H3K4me1_peak_19743	chr1	193121230	193121560	+	172	NA	promoter-TSS (ENST00000367435.3)	protein_coding-promoter-TSS (ENST00000367435.3)	-622	ENST00000367435.3	ENSG00000134371	ENST00000482484	NA	NA	CDC73	NA	NA	protein_coding	promoter-TSS	3.64044	3.46375
D0H3K4me1_peak_230007	chr6	14271213	14271563	+	172	NA	Intergenic	Intergenic	13757	ENST00000427276.1	ENSG00000226673	ENSG00000226673	NA	NA	LINC01108	NA	NA	lincRNA	Intergenic	7.40417	0.698344
D0H3K4me1_peak_49520	chr11	96211295	96211618	+	172	NA	intron (ENST00000524717.3, intron 1 of 4)	protein_coding-intron (ENST00000524717.3, intron 1 of 4)	-117936	ENST00000618849.1	ENSG00000184384	ENST00000524717	NA	NA	MAML2	NA	NA	protein_coding	intron	1.98205	2.23731
D0H3K4me1_peak_228155	chr5	179812826	179813317	+	172	NA	TTS (ENST00000506042.3)	protein_coding-TTS (ENST00000506042.3)	1456	ENST00000512234.1	ENSG00000161011	ENST00000512234	NA	NA	SQSTM1	NA	NA	protein_coding	TTS	7.17751	5.99271
D0H3K4me1_peak_243654	chr6	159845629	159846117	+	172	NA	Intergenic	Intergenic	36945	ENST00000609658.1	ENSG00000146453	ENST00000609334	NA	NA	PNLDC1	NA	NA	protein_coding	Intergenic	0.137504	0.137504
D0H3K4me1_peak_34578	chr10	83690454	83690807	+	172	NA	Intergenic	Intergenic	-15191	ENST00000441776.1	ENSG00000233945	ENSG00000233945	NA	NA	RP11-344L13.2	NA	NA	lincRNA	Intergenic	NA	NA
D0H3K4me1_peak_200627	chr4	53794078	53794415	+	172	NA	intron (ENST00000507166.3, intron 12 of 23)	protein_coding-intron (ENST00000507166.3, intron 12 of 23)	-92841	ENST00000513421.3	ENSG00000072201	ENST00000511398	NA	NA	LNX1	NA	NA	protein_coding	intron	3.07564	1.59635
D0H3K4me1_peak_65905	chr12	113313147	113313476	+	172	NA	intron (ENST00000553238.3, intron 10 of 11)	protein_coding-intron (ENST00000202831.5, intron 11 of 15)	-4468	ENST00000550047.3	ENSG00000089060	ENST00000549372	NA	NA	SLC8B1	NA	NA	protein_coding	intron	3.43272	2.90226
D0H3K4me1_peak_48622	chr11	84531966	84532301	+	172	NA	intron (ENST00000532653.3, intron 2 of 22)	protein_coding-intron (ENST00000376104.4, intron 7 of 27)	14713	ENST00000529511.2	ENSG00000254713	ENSG00000254713	NA	NA	HNRNPA1P72	NA	NA	processed_pseudogene	intron	NA	NA
D0H3K4me1_peak_122434	chr18	42411881	42412276	+	172	NA	intron (ENST00000593316.3, intron 4 of 4)	lincRNA-intron (ENST00000585627.3, intron 2 of 4)	141489	ENST00000517231.1	ENSG00000253040	ENST00000517231	NA	NA	RNA5SP454	NA	NA	rRNA	intron	NA	NA
D0H3K4me1_peak_66480	chr12	117112227	117112595	+	172	NA	intron (ENST00000547006.1, intron 2 of 2)	lincRNA-intron (ENST00000547006.1, intron 2 of 2)	12930	ENST00000547006.1	ENSG00000258285	ENSG00000258285	NA	NA	TESC-AS1	NA	NA	lincRNA	intron	0.137504	0.137504
D0H3K4me1_peak_147014	chr2	102488400	102488744	+	172	NA	intron (ENST00000295269.4, intron 2 of 11)	protein_coding-intron (ENST00000295269.4, intron 2 of 11)	-14870	ENST00000492154.1	ENSG00000180251	ENST00000295269	NA	NA	SLC9A4	NA	NA	protein_coding	intron	0.457469	0.338082
D0H3K4me1_peak_103226	chr16	66345586	66345958	+	172	NA	Intergenic	Intergenic	-20850	ENST00000614547.2	ENSG00000179776	ENST00000568023	NA	NA	CDH5	NA	NA	protein_coding	Intergenic	0.28626	0.428751
D0H3K4me1_peak_113604	chr17	49646343	49646718	+	172	NA	promoter-TSS (ENST00000503676.3)	protein_coding-promoter-TSS (ENST00000503676.3)	92	ENST00000510476.3	ENSG00000121067	ENST00000347630	NA	NA	SPOP	NA	NA	protein_coding	promoter-TSS	3.07761	4.7329
D0H3K4me1_peak_286372	chr9	135706953	135707325	+	172	NA	intron (ENST00000487664.3, intron 1 of 30)	protein_coding-intron (ENST00000371757.4, intron 1 of 30)	4926	ENST00000460750.3	ENSG00000107147	ENST00000490355	NA	NA	KCNT1	NA	NA	protein_coding	intron	0.326919	0.323835
D0H3K4me1_peak_169076	chr21	31420971	31421318	+	172	NA	intron (ENST00000541036.3, intron 2 of 26)	protein_coding-intron (ENST00000286827.5, intron 2 of 28)	-31322	ENST00000490865.1	ENSG00000237325	ENSG00000237325	NA	NA	AP000563.2	NA	NA	processed_pseudogene	intron	NA	NA
D0H3K4me1_peak_100789	chr16	30627869	30628211	+	172	NA	TTS (ENST00000567049.3)	processed_pseudogene-TTS (ENST00000567049.3)	1064	ENST00000567049.3	ENSG00000260113	ENSG00000260113	NA	NA	RP11-146F11.2	NA	NA	processed_pseudogene	TTS	NA	NA
D0H3K4me1_peak_58688	chr12	50452912	50453256	+	172	NA	intron (ENST00000614335.2, intron 9 of 14)	protein_coding-intron (ENST00000293618.10, intron 8 of 14)	12605	ENST00000521120.1	ENSG00000161813	ENST00000550260	NA	NA	LARP4	NA	NA	protein_coding	intron	3.5057	3.22206
D0H3K4me1_peak_130309	chr19	19393719	19394653	+	172	NA	intron (ENST00000609040.3, intron 1 of 6)	protein_coding-intron (ENST00000360315.5, intron 1 of 11)	8163	ENST00000417582.4	ENSG00000167491	ENST00000444839	NA	NA	GATAD2A	NA	NA	protein_coding	intron	5.32628	4.68247
D0H3K4me1_peak_87048	chr14	105086103	105086467	+	172	NA	Intergenic	Intergenic	-7324	ENST00000548104.1	ENSG00000257556	ENST00000546968	NA	NA	RP11-44N21.1	NA	NA	lincRNA	Intergenic	NA	NA
D0H3K4me1_peak_73168	chr13	59873474	59873863	+	172	NA	intron (ENST00000498416.2, intron 15 of 15)	protein_coding-intron (ENST00000267215.6, intron 21 of 26)	-12236	ENST00000615942.1	ENSG00000139734	ENST00000267215	NA	NA	DIAPH3	NA	NA	protein_coding	intron	2.65343	1.8529
D0H3K4me1_peak_135014	chr19	49867853	49868182	+	172	NA	promoter-TSS (ENST00000322344.5)	protein_coding-promoter-TSS (ENST00000322344.5)	-108	ENST00000599543.1	ENSG00000039650	ENST00000601816	NA	NA	PNKP	NA	NA	protein_coding	promoter-TSS	5.44725	5.58114
D0H3K4me1_peak_191702	chr3	158330709	158331069	+	172	NA	intron (ENST00000611884.2, intron 5 of 9)	protein_coding-intron (ENST00000295930.5, intron 5 of 9)	5888	ENST00000619891.1	ENSG00000277143	ENST00000619891	NA	NA	RP11-113A11.3	NA	NA	processed_pseudogene	intron	NA	NA
D0H3K4me1_peak_242192	chr6	148947770	148948127	+	172	NA	intron (ENST00000367463.4, intron 3 of 7)	protein_coding-intron (ENST00000367463.4, intron 3 of 7)	-5959	ENST00000473631.1	ENSG00000111962	ENST00000367463	NA	NA	UST	NA	NA	protein_coding	intron	4.44781	3.29388
D0H3K4me1_peak_198143	chr4	24866649	24867042	+	172	NA	intron (ENST00000504487.3, intron 3 of 11)	protein_coding-intron (ENST00000324309.6, intron 3 of 8)	-13577	ENST00000512432.1	ENSG00000181982	ENST00000389609	NA	NA	CCDC149	NA	NA	protein_coding	intron	1.55498	2.77796
D0H3K4me1_peak_140828	chr2	40957481	40957807	+	172	NA	Intergenic	Intergenic	-186136	ENST00000431359.1	ENSG00000237442	ENST00000431359	NA	NA	HNRNPA1P57	NA	NA	transcribed_processed_pseudogene	Intergenic	NA	NA
D0H3K4me1_peak_196117	chr4	1361675	1362018	+	172	NA	intron (ENST00000511216.3, intron 7 of 13)	protein_coding-intron (ENST00000389851.6, intron 7 of 13)	3367	ENST00000515842.1	ENSG00000253399	ENSG00000253399	NA	NA	AC078852.2	NA	NA	sense_intronic	intron	0.137504	0.137504
D0H3K4me1_peak_91667	chr15	64760842	64761888	+	172	NA	promoter-TSS (ENST00000560606.3)	protein_coding-promoter-TSS (ENST00000560606.3)	-148	ENST00000560606.3	ENSG00000166831	ENSG00000166831	NA	NA	RBPMS2	NA	NA	protein_coding	promoter-TSS	5.901	3.14401
D0H3K4me1_peak_201103	chr4	57396773	57397104	+	172	NA	Intergenic	Intergenic	-28934	ENST00000510956.1	ENSG00000248505	ENSG00000248505	NA	NA	RP11-319E12.1	NA	NA	lincRNA	Intergenic	NA	NA
D0H3K4me1_peak_228916	chr6	4925242	4925608	+	172	NA	intron (ENST00000449732.4, intron 2 of 6)	protein_coding-intron (ENST00000328908.7, intron 4 of 8)	-3270	ENST00000469671.1	ENSG00000153046	ENST00000328908	NA	NA	CDYL	NA	NA	protein_coding	intron	4.35525	3.36584
D0H3K4me1_peak_147711	chr2	110853740	110854075	+	172	NA	intron (ENST00000433706.3, intron 2 of 5)	protein_coding-intron (ENST00000340561.6, intron 10 of 10)	48588	ENST00000433706.3	ENSG00000153093	ENST00000340561	NA	NA	ACOXL	NA	NA	protein_coding	intron	2.07013	0.1964
D0H3K4me1_peak_46433	chr11	66954781	66955209	+	172	NA	promoter-TSS (ENST00000525476.1)	protein_coding-promoter-TSS (ENST00000525476.1)	-586	ENST00000525476.1	ENSG00000173599	ENST00000531614	NA	NA	PC	NA	NA	protein_coding	promoter-TSS	1.83406	2.34233
D0H3K4me1_peak_285758	chr9	131111024	131111368	+	172	NA	promoter-TSS (ENST00000372301.2)	protein_coding-promoter-TSS (ENST00000372301.2)	-206	ENST00000372301.2	ENSG00000126878	ENST00000372314	NA	NA	AIF1L	NA	NA	protein_coding	promoter-TSS	5.24346	4.14855
D0H3K4me1_peak_9912	chr1	64838977	64839325	+	172	NA	TTS (ENST00000481702.1)	protein_coding-TTS (ENST00000481702.1)	2107	ENST00000481702.1	ENSG00000162434	ENST00000342505	NA	NA	JAK1	NA	NA	protein_coding	TTS	3.24163	4.42686
D0H3K4me1_peak_166173	chr20	50869562	50869924	+	172	NA	intron (ENST00000463943.1, intron 5 of 5)	protein_coding-intron (ENST00000358791.7, intron 4 of 5)	8835	ENST00000582676.1	ENSG00000265062	ENST00000582676	NA	NA	AL133228.1	NA	NA	miRNA	intron	NA	NA
D0H3K4me1_peak_146778	chr2	100857120	100857472	+	172	NA	intron (ENST00000427413.3, intron 1 of 5)	protein_coding-intron (ENST00000335681.7, intron 1 of 20)	34635	ENST00000430586.1	ENSG00000232034	ENSG00000232034	NA	NA	AC092168.2	NA	NA	sense_intronic	intron	0.137504	0.137504
D0H3K4me1_peak_5723	chr1	35107284	35107633	+	172	NA	intron (ENST00000611874.2, intron 7 of 10)	protein_coding-intron (ENST00000359858.6, intron 6 of 9)	3215	ENST00000463393.1	ENSG00000197056	ENST00000359858	NA	NA	ZMYM1	NA	NA	protein_coding	intron	2.34391	2.91827
D0H3K4me1_peak_212038	chr5	6421869	6422222	+	172	NA	Intergenic	Intergenic	-26578	ENST00000399816.3	ENSG00000215218	ENST00000399816	NA	NA	UBE2QL1	NA	NA	protein_coding	Intergenic	1.22073	2.57251
D0H3K4me1_peak_126922	chr19	5769150	5769495	+	172	NA	intron (ENST00000381624.3, intron 18 of 21)	protein_coding-intron (ENST00000309164.9, intron 7 of 10)	-5920	ENST00000448307.1	ENSG00000174898	ENSG00000174898	NA	NA	CATSPERD	NA	NA	protein_coding	intron	0.137504	0.137504
D0H3K4me1_peak_237321	chr6	96629914	96630253	+	172	NA	Intergenic	Intergenic	18986	ENST00000418311.1	ENSG00000213183	ENSG00000213183	NA	NA	RPS7P8	NA	NA	processed_pseudogene	Intergenic	NA	NA
D0H3K4me1_peak_69721	chr13	25189530	25189895	+	172	NA	TTS (ENST00000457628.1)	antisense-TTS (ENST00000457628.1)	605	ENST00000623176.1	ENSG00000279550	ENSG00000279550	NA	NA	RP11-165I9.9	NA	NA	TEC	TTS	NA	NA
D0H3K4me1_peak_110519	chr17	28052718	28053085	+	172	NA	intron (ENST00000496808.1, intron 1 of 11)	protein_coding-intron (ENST00000407008.5, intron 1 of 10)	-9066	ENST00000516474.1	ENSG00000252283	ENST00000516474	NA	NA	Vault	NA	NA	misc_RNA	intron	NA	NA
D0H3K4me1_peak_52014	chr11	120885204	120885558	+	172	NA	intron (ENST00000533291.3, intron 11 of 17)	protein_coding-intron (ENST00000438375.2, intron 10 of 19)	9416	ENST00000505153.2	ENSG00000250493	ENSG00000250493	NA	NA	RP11-640N11.2	NA	NA	antisense	intron	NA	NA
D0H3K4me1_peak_237995	chr6	105950115	105950469	+	172	NA	Intergenic	Intergenic	45919	ENST00000363328.1	ENSG00000200198	ENST00000363328	NA	NA	RN7SKP211	NA	NA	misc_RNA	Intergenic	NA	NA
D0H3K4me1_peak_6244	chr1	38102855	38103223	+	172	NA	intron (ENST00000432922.3, intron 2 of 3)	lincRNA-intron (ENST00000428151.1, intron 2 of 4)	13808	ENST00000582606.1	ENSG00000265596	ENST00000582606	NA	NA	MIR3659	NA	NA	miRNA	intron	NA	NA
D0H3K4me1_peak_94579	chr15	86236219	86236543	+	172	NA	intron (ENST00000441037.4, intron 5 of 23)	protein_coding-intron (ENST00000421325.3, intron 5 of 22)	-26244	ENST00000567715.1	ENSG00000166748	ENSG00000166748	NA	NA	AGBL1	NA	NA	protein_coding	intron	0.137504	0.154219
D0H3K4me1_peak_38386	chr10	115091945	115092291	+	172	NA	Intergenic	Intergenic	-1247	ENST00000609571.3	ENSG00000107518	ENST00000609571	NA	NA	ATRNL1	NA	NA	protein_coding	Intergenic	3.86158	3.11751
D0H3K4me1_peak_49801	chr11	100443188	100443563	+	172	NA	Intergenic	Intergenic	106519	ENST00000533268.1	ENSG00000255547	ENST00000533268	NA	NA	RPA2P3	NA	NA	processed_pseudogene	Intergenic	NA	NA
D0H3K4me1_peak_136352	chr19	58528904	58529256	+	172	NA	intron (ENST00000600130.1, intron 1 of 1)	protein_coding-intron (ENST00000600130.1, intron 1 of 1)	-8858	ENST00000594051.3	ENSG00000119574	ENST00000600130	NA	NA	ZBTB45	NA	NA	protein_coding	intron	3.28483	3.6527
D0H3K4me1_peak_107290	chr17	2524638	2524982	+	172	NA	Intergenic	Intergenic	-12919	ENST00000571669.4	ENSG00000127804	ENST00000576976	NA	NA	METTL16	NA	NA	protein_coding	Intergenic	3.99137	3.6104
D0H3K4me1_peak_54023	chr12	4029592	4029944	+	172	NA	Intergenic	Intergenic	3783	ENST00000536141.1	ENSG00000256969	ENSG00000256969	NA	NA	RP11-320N7.2	NA	NA	lincRNA	Intergenic	NA	NA
D0H3K4me1_peak_154995	chr2	196494911	196495257	+	172	NA	intron (ENST00000427457.1, intron 1 of 3)	protein_coding-intron (ENST00000260983.5, intron 1 of 28)	97527	ENST00000260983.5	ENSG00000138411	ENST00000260983	NA	NA	HECW2	NA	NA	protein_coding	intron	1.47852	2.64884
D0H3K4me1_peak_181036	chr3	46691542	46691891	+	172	NA	intron (ENST00000450172.3, intron 1 of 21)	protein_coding-intron (ENST00000318962.6, intron 1 of 25)	1937	ENST00000415953.3	ENSG00000178038	ENST00000486301	NA	NA	ALS2CL	NA	NA	protein_coding	intron	1.80463	0.865348
D0H3K4me1_peak_171236	chr22	17957558	17957914	+	172	NA	intron (ENST00000441493.4, intron 1 of 31)	protein_coding-intron (ENST00000424046.1, intron 1 of 2)	23225	ENST00000385046.1	ENSG00000207780	ENSG00000207780	NA	NA	MIR648	NA	NA	miRNA	intron	NA	NA
D0H3K4me1_peak_238196	chr6	107121723	107122082	+	172	NA	Intergenic	Intergenic	-6633	ENST00000369042.3	ENSG00000178409	ENST00000369042	NA	NA	BEND3	NA	NA	protein_coding	Intergenic	2.40024	1.93416
D0H3K4me1_peak_222139	chr5	130158948	130159337	+	172	NA	intron (ENST00000507545.1, intron 2 of 2)	protein_coding-intron (ENST00000305031.4, intron 2 of 2)	19111	ENST00000511877.1	ENSG00000248610	ENSG00000248610	NA	NA	HSPA8P4	NA	NA	processed_pseudogene	intron	NA	NA
D0H3K4me1_peak_190542	chr3	144548017	144548343	+	172	NA	Intergenic	Intergenic	-102336	ENST00000624647.1	ENSG00000280397	ENST00000624647	NA	NA	RP11-42F12.1	NA	NA	TEC	Intergenic	NA	NA
D0H3K4me1_peak_123606	chr18	55405978	55406339	+	172	NA	intron (ENST00000616053.2, intron 5 of 17)	protein_coding-intron (ENST00000354452.5, intron 5 of 19)	-2163	ENST00000544241.4	ENSG00000196628	ENST00000569012	NA	NA	TCF4	NA	NA	protein_coding	intron	5.03731	5.02773
D0H3K4me1_peak_62926	chr12	92671621	92671952	+	172	NA	Intergenic	Intergenic	-31057	ENST00000397833.3	ENSG00000214215	ENST00000397833	NA	NA	C12orf74	NA	NA	protein_coding	Intergenic	NA	NA
D0H3K4me1_peak_82928	chr14	71339211	71339556	+	172	NA	intron (ENST00000557151.3, intron 1 of 4)	protein_coding-intron (ENST00000553453.3, intron 2 of 5)	-8645	ENST00000554427.1	ENSG00000259079	ENSG00000259079	NA	NA	RP1-261D10.1	NA	NA	processed_pseudogene	intron	NA	NA
D0H3K4me1_peak_229977	chr6	13912166	13912523	+	172	NA	Intergenic	Intergenic	-12102	ENST00000537663.3	ENSG00000180537	ENST00000420478	NA	NA	RNF182	NA	NA	protein_coding	Intergenic	0.792702	4.03825
D0H3K4me1_peak_144560	chr2	72224844	72225208	+	172	NA	intron (ENST00000490919.3, intron 2 of 3)	protein_coding-intron (ENST00000272427.8, intron 20 of 21)	38411	ENST00000492257.1	ENSG00000144036	ENST00000272427	NA	NA	EXOC6B	NA	NA	protein_coding	intron	3.50457	3.27752
D0H3K4me1_peak_46352	chr11	66580190	66580574	+	172	NA	Intergenic	Intergenic	-11541	ENST00000526010.1	ENSG00000174080	ENSG00000174080	NA	NA	CTSF	NA	NA	protein_coding	Intergenic	2.59254	1.48544
D0H3K4me1_peak_253239	chr7	88801143	88801498	+	172	NA	intron (ENST00000333190.4, intron 1 of 3)	protein_coding-intron (ENST00000333190.4, intron 1 of 3)	-5599	ENST00000297203.2	ENSG00000164645	ENST00000297203	NA	NA	C7orf62	NA	NA	protein_coding	intron	NA	NA
D0H3K4me1_peak_215159	chr5	43181397	43181718	+	172	NA	intron (ENST00000511736.3, intron 6 of 6)	protein_coding-intron (ENST00000511736.3, intron 6 of 6)	8425	ENST00000507231.1	ENSG00000172262	ENST00000509931	NA	NA	ZNF131	NA	NA	protein_coding	intron	3.49798	4.12584
D0H3K4me1_peak_171861	chr22	23754007	23754441	+	172	NA	intron (ENST00000248948.3, intron 1 of 1)	protein_coding-intron (ENST00000248948.3, intron 1 of 1)	185	ENST00000398465.3	ENSG00000128218	ENST00000398465	NA	NA	VPREB3	NA	NA	protein_coding	intron	1.20978	0.137504
D0H3K4me1_peak_182536	chr3	55001993	55002344	+	172	NA	intron (ENST00000620722.2, intron 28 of 34)	protein_coding-intron (ENST00000288197.7, intron 31 of 37)	-5608	ENST00000471865.1	ENSG00000157445	ENST00000471363	NA	NA	CACNA2D3	NA	NA	protein_coding	intron	1.89118	1.97336
D0H3K4me1_peak_34599	chr10	84063610	84063940	+	172	NA	Intergenic	Intergenic	-17654	ENST00000391458.4	ENSG00000212769	ENST00000391458	NA	NA	HMGN2P8	NA	NA	processed_pseudogene	Intergenic	NA	NA
D0H3K4me1_peak_11166	chr1	81260522	81260902	+	172	NA	Intergenic	Intergenic	8923	ENST00000411094.1	ENSG00000223026	ENSG00000223026	NA	NA	RN7SKP247	NA	NA	misc_RNA	Intergenic	NA	NA
D0H3K4me1_peak_175876	chr22	46527924	46528287	+	172	NA	intron (ENST00000454637.1, intron 1 of 2)	protein_coding-intron (ENST00000262738.5, intron 1 of 34)	6095	ENST00000497509.1	ENSG00000075275	ENST00000473624	NA	NA	CELSR1	NA	NA	protein_coding	intron	2.67151	4.2558
D0H3K4me1_peak_16060	chr1	156118943	156119295	+	172	NA	intron (ENST00000469565.4, intron 2 of 3)	protein_coding-intron (ENST00000347559.4, intron 1 of 10)	-4023	ENST00000502357.3	ENSG00000160789	ENST00000347559	NA	NA	LMNA	NA	NA	protein_coding	intron	5.36484	5.43182
D0H3K4me1_peak_94503	chr15	85778863	85779243	+	172	NA	intron (ENST00000337975.5, intron 1 of 2)	protein_coding-intron (ENST00000337975.5, intron 1 of 2)	8063	ENST00000559631.1	ENSG00000259195	ENST00000559631	NA	NA	RP11-158M2.6	NA	NA	processed_pseudogene	intron	NA	NA
D0H3K4me1_peak_183981	chr3	66236050	66236405	+	172	NA	intron (ENST00000464350.4, intron 1 of 12)	protein_coding-intron (ENST00000336733.8, intron 1 of 8)	-6976	ENST00000483224.3	ENSG00000144741	ENST00000484768	NA	NA	SLC25A26	NA	NA	protein_coding	intron	4.30425	3.88152
D0H3K4me1_peak_87530	chr15	28865160	28865497	+	172	NA	Intergenic	Intergenic	-6930	ENST00000603069.1	ENSG00000270301	ENST00000603069	NA	NA	WI2-2334D6.1	NA	NA	processed_pseudogene	Intergenic	NA	NA
D0H3K4me1_peak_9622	chr1	62660924	62661274	+	172	NA	intron (ENST00000404627.2, intron 2 of 15)	protein_coding-intron (ENST00000251157.7, intron 2 of 48)	-7310	ENST00000614472.2	ENSG00000116641	ENST00000614472	NA	NA	DOCK7	NA	NA	protein_coding	intron	3.4384	4.73636
D0H3K4me1_peak_8703	chr1	54308415	54308897	+	172	NA	intron (ENST00000610401.2, intron 4 of 17)	protein_coding-intron (ENST00000326956.9, intron 1 of 13)	16783	ENST00000426150.3	ENSG00000157216	ENST00000357475	NA	NA	SSBP3	NA	NA	protein_coding	intron	5.67642	6.87027
D0H3K4me1_peak_284331	chr9	124255638	124255994	+	172	NA	Intergenic	Intergenic	-1790	ENST00000540326.3	ENSG00000119408	ENST00000425237	NA	NA	NEK6	NA	NA	protein_coding	Intergenic	3.50457	3.19689
D0H3K4me1_peak_188838	chr3	128784747	128785137	+	172	NA	promoter-TSS (ENST00000480095.3)	misc_RNA-promoter-TSS (ENST00000480095.3)	-205	ENST00000480095.3	ENSG00000244232	ENST00000480095	NA	NA	RN7SL698P	NA	NA	misc_RNA	promoter-TSS	NA	NA
D0H3K4me1_peak_4106	chr1	26413642	26414011	+	172	NA	intron (ENST00000326279.8, intron 2 of 3)	protein_coding-intron (ENST00000254231.4, intron 2 of 4)	3009	ENST00000254231.4	ENSG00000131914	ENST00000326279	NA	NA	LIN28A	NA	NA	protein_coding	intron	8.43274	4.26636
D0H3K4me1_peak_96254	chr15	100643276	100643659	+	172	NA	intron (ENST00000332783.9, intron 5 of 5)	protein_coding-intron (ENST00000332783.9, intron 5 of 5)	3188	ENST00000561269.2	ENSG00000259381	ENST00000561269	NA	NA	RP11-192M23.1	NA	NA	processed_pseudogene	intron	NA	NA
D0H3K4me1_peak_212341	chr5	10252448	10252785	+	172	NA	intron (ENST00000515676.3, intron 1 of 10)	protein_coding-intron (ENST00000280326.6, intron 1 of 10)	2077	ENST00000506600.1	ENSG00000150753	ENSG00000150753	NA	NA	CCT5	NA	NA	protein_coding	intron	7.59957	6.67705
D0H3K4me1_peak_184462	chr3	71306465	71306842	+	172	NA	promoter-TSS (ENST00000470112.1)	protein_coding-promoter-TSS (ENST00000470112.1)	-624	ENST00000610810.2	ENSG00000114861	ENST00000615603	NA	NA	FOXP1	NA	NA	protein_coding	promoter-TSS	2.46913	3.23956
D0H3K4me1_peak_9526	chr1	62103588	62103945	+	172	NA	intron (ENST00000316485.8, intron 34 of 35)	protein_coding-intron (ENST00000316485.8, intron 34 of 35)	-10324	ENST00000465798.1	ENSG00000132849	ENST00000490547	NA	NA	INADL	NA	NA	protein_coding	intron	NA	NA
D0H3K4me1_peak_263324	chr8	27873525	27873915	+	172	NA	intron (ENST00000380385.4, intron 7 of 7)	protein_coding-intron (ENST00000354914.5, intron 8 of 8)	12396	ENST00000579398.1	ENSG00000265847	ENST00000579398	NA	NA	MIR4287	NA	NA	miRNA	intron	NA	NA
D0H3K4me1_peak_296221	chrX	119851570	119851932	+	172	NA	intron (ENST00000619445.1, intron 2 of 8)	protein_coding-intron (ENST00000276201.4, intron 2 of 10)	1220	ENST00000619445.1	ENSG00000125351	ENST00000478840	NA	NA	UPF3B	NA	NA	protein_coding	intron	3.3666	3.61183
D0H3K4me1_peak_254734	chr7	101340161	101340530	+	172	NA	Intergenic	Intergenic	-18522	ENST00000621899.2	ENSG00000128581	ENST00000485695	NA	NA	IFT22	NA	NA	protein_coding	Intergenic	3.39729	5.61897
D0H3K4me1_peak_218417	chr5	82164166	82164550	+	172	NA	promoter-TSS (ENST00000514253.2)	protein_coding-promoter-TSS (ENST00000514253.2)	-87	ENST00000514253.2	ENSG00000152348	ENSG00000152348	NA	NA	ATG10	NA	NA	protein_coding	promoter-TSS	3.38704	3.03733
D0H3K4me1_peak_7995	chr1	50056771	50057102	+	172	NA	intron (ENST00000448907.4, intron 1 of 6)	protein_coding-intron (ENST00000448907.4, intron 1 of 6)	8922	ENST00000448907.4	ENSG00000162374	ENST00000357083	NA	NA	ELAVL4	NA	NA	protein_coding	intron	0.137504	1.68295
D0H3K4me1_peak_131994	chr19	35904787	35905143	+	172	NA	TTS (ENST00000246551.6)	protein_coding-TTS (ENST00000246551.6)	-1110	ENST00000624076.1	ENSG00000280194	ENST00000624076	NA	NA	AD000864.6	NA	NA	TEC	TTS	NA	NA
D0H3K4me1_peak_86078	chr14	98493521	98493871	+	172	NA	Intergenic	Intergenic	-3436	ENST00000554515.1	ENSG00000258795	ENSG00000258795	NA	NA	RP11-1082A3.1	NA	NA	lincRNA	Intergenic	NA	NA
D0H3K4me1_peak_97886	chr16	9450556	9450921	+	172	NA	intron (ENST00000570118.1, intron 1 of 4)	lincRNA-intron (ENST00000570118.1, intron 1 of 4)	4767	ENST00000570118.1	ENSG00000261075	ENST00000570118	NA	NA	LINC01195	NA	NA	lincRNA	intron	0.137504	0.137504
D0H3K4me1_peak_158407	chr2	227585832	227586181	+	172	NA	Intergenic	Intergenic	31784	ENST00000413096.1	ENSG00000236116	ENST00000413096	NA	NA	AC064853.2	NA	NA	sense_intronic	Intergenic	NA	NA
D0H3K4me1_peak_231237	chr6	21956477	21956813	+	172	NA	intron (ENST00000607048.3, intron 4 of 11)	lincRNA-intron (ENST00000444265.4, intron 2 of 10)	57925	ENST00000444265.4	ENSG00000272168	ENST00000606851	NA	NA	CASC15	NA	NA	lincRNA	intron	2.36668	2.71945
D0H3K4me1_peak_139064	chr2	26971460	26971795	+	172	NA	intron (ENST00000494788.1, intron 1 of 1)	protein_coding-intron (ENST00000233121.4, intron 1 of 6)	966	ENST00000475633.3	ENSG00000084764	ENST00000474367	NA	NA	MAPRE3	NA	NA	protein_coding	intron	2.34377	5.32811
D0H3K4me1_peak_282012	chr9	104904386	104904716	+	172	NA	intron (ENST00000423487.4, intron 1 of 7)	protein_coding-intron (ENST00000374733.1, intron 1 of 4)	-23002	ENST00000435915.1	ENSG00000226334	ENSG00000226334	NA	NA	RP11-217B7.2	NA	NA	antisense	intron	NA	NA
D0H3K4me1_peak_2846	chr1	19685565	19685888	+	172	NA	intron (ENST00000489814.3, intron 4 of 4)	protein_coding-intron (ENST00000294543.8, intron 15 of 15)	15484	ENST00000494342.1	ENSG00000162542	ENST00000496528	NA	NA	TMCO4	NA	NA	protein_coding	intron	1.64399	0.164203
D0H3K4me1_peak_47176	chr11	72226010	72226372	+	172	NA	intron (ENST00000541544.1, intron 1 of 2)	protein_coding-intron (ENST00000298229.4, intron 1 of 27)	1122	ENST00000541544.1	ENSG00000165458	ENST00000543234	NA	NA	INPPL1	NA	NA	protein_coding	intron	4.73827	5.35983
D0H3K4me1_peak_191573	chr3	156642902	156643250	+	172	NA	Intergenic	Intergenic	29794	ENST00000463449.1	ENSG00000243926	ENST00000463449	NA	NA	TIPARP-AS1	NA	NA	antisense	Intergenic	NA	NA
D0H3K4me1_peak_128278	chr19	11235714	11236071	+	172	NA	promoter-TSS (ENST00000585904.1)	protein_coding-promoter-TSS (ENST00000585904.1)	-138	ENST00000585904.1	ENSG00000130158	ENST00000585609	NA	NA	DOCK6	NA	NA	protein_coding	promoter-TSS	4.54994	4.98773
D0H3K4me1_peak_39370	chr10	123635650	123636007	+	172	NA	Intergenic	Intergenic	-30527	ENST00000284674.1	ENSG00000154478	ENSG00000154478	NA	NA	GPR26	NA	NA	protein_coding	Intergenic	0.137504	0.137504
D0H3K4me1_peak_115054	chr17	60618998	60619385	+	172	NA	intron (ENST00000590418.1, intron 1 of 2)	protein_coding-intron (ENST00000305921.5, intron 1 of 5)	14597	ENST00000590418.1	ENSG00000170836	ENST00000590418	NA	NA	PPM1D	NA	NA	protein_coding	intron	3.03237	2.83299
D0H3K4me1_peak_44106	chr11	44402223	44402564	+	172	NA	Intergenic	Intergenic	-66071	ENST00000528183.1	ENSG00000255451	ENST00000528183	NA	NA	RP11-58K22.1	NA	NA	lincRNA	Intergenic	NA	NA
D0H3K4me1_peak_245156	chr7	4651510	4651904	+	172	NA	Intergenic	Intergenic	-30602	ENST00000328914.4	ENSG00000164916	ENST00000460979	NA	NA	FOXK1	NA	NA	protein_coding	Intergenic	1.83718	3.30695
D0H3K4me1_peak_103937	chr16	69413752	69414103	+	172	NA	Intergenic	Intergenic	-5356	ENST00000567841.1	ENSG00000132604	ENST00000569542	NA	NA	TERF2	NA	NA	protein_coding	Intergenic	3.79872	4.07415
D0H3K4me1_peak_219726	chr5	99027062	99027416	+	172	NA	Intergenic	Intergenic	72845	ENST00000484584.2	ENSG00000241597	ENST00000484584	NA	NA	CTD-2007H13.1	NA	NA	processed_pseudogene	Intergenic	NA	NA
D0H3K4me1_peak_39339	chr10	123259585	123259980	+	172	NA	Intergenic	Intergenic	63804	ENST00000604869.1	ENSG00000270902	ENST00000604869	NA	NA	RP11-338O1.3	NA	NA	processed_pseudogene	Intergenic	NA	NA
D0H3K4me1_peak_167498	chr20	61458785	61459141	+	172	NA	intron (ENST00000614565.2, intron 2 of 15)	protein_coding-intron (ENST00000614565.2, intron 2 of 15)	-21416	ENST00000616819.1	ENSG00000277270	ENST00000616819	NA	NA	RP5-827E24.1	NA	NA	lincRNA	intron	NA	NA
D0H3K4me1_peak_24946	chr1	239122899	239123284	+	172	NA	Intergenic	Intergenic	-70188	ENST00000422215.1	ENSG00000227854	ENST00000422215	NA	NA	RP11-307O1.1	NA	NA	processed_pseudogene	Intergenic	NA	NA
D0H3K4me1_peak_126879	chr19	5586916	5587267	+	172	NA	TTS (ENST00000252542.6)	protein_coding-TTS (ENST00000252542.6)	1929	ENST00000587802.3	ENSG00000130254	ENST00000589925	NA	NA	SAFB2	NA	NA	protein_coding	TTS	3.70093	4.59738
D0H3K4me1_peak_132613	chr19	38680062	38680391	+	172	NA	intron (ENST00000495553.1, intron 1 of 6)	protein_coding-intron (ENST00000252699.4, intron 1 of 20)	13380	ENST00000585999.1	ENSG00000267375	ENSG00000267375	NA	NA	CTB-186G2.4	NA	NA	antisense	intron	NA	NA
D0H3K4me1_peak_46390	chr11	66753253	66753608	+	172	NA	intron (ENST00000534325.3, intron 2 of 3)	protein_coding-intron (ENST00000524551.3, intron 1 of 5)	-2925	ENST00000360962.6	ENSG00000173715	ENST00000532727	NA	NA	C11orf80	NA	NA	protein_coding	intron	3.46716	3.86026
D0H3K4me1_peak_37756	chr10	109994062	109994428	+	172	NA	Intergenic	Intergenic	-2123	ENST00000468251.3	ENSG00000148700	ENST00000488837	NA	NA	ADD3	NA	NA	protein_coding	Intergenic	4.8662	5.34995
D0H3K4me1_peak_72084	chr13	47723734	47724236	+	172	NA	Intergenic	Intergenic	-39475	ENST00000432820.1	ENSG00000234145	ENSG00000234145	NA	NA	NAP1L4P3	NA	NA	processed_pseudogene	Intergenic	NA	NA
D0H3K4me1_peak_191668	chr3	157794382	157794747	+	172	NA	Intergenic	Intergenic	136161	ENST00000515942.1	ENSG00000251751	ENSG00000251751	NA	NA	RN7SKP46	NA	NA	misc_RNA	Intergenic	NA	NA
D0H3K4me1_peak_164315	chr20	37981315	37981691	+	172	NA	Intergenic	Intergenic	-6022	ENST00000362813.1	ENSG00000199683	ENSG00000199683	NA	NA	RN7SKP185	NA	NA	misc_RNA	Intergenic	NA	NA
D0H3K4me1_peak_278079	chr9	69037121	69037459	+	172	NA	intron (ENST00000498653.3, intron 1 of 4)	protein_coding-intron (ENST00000377270.5, intron 1 of 4)	1129	ENST00000498653.3	ENSG00000165060	ENST00000484259	NA	NA	FXN	NA	NA	protein_coding	intron	3.89407	3.51589
D0H3K4me1_peak_57841	chr12	44519733	44520106	+	172	NA	intron (ENST00000551601.3, intron 20 of 20)	protein_coding-intron (ENST00000333837.6, intron 20 of 20)	3716	ENST00000547636.1	ENSG00000184613	ENST00000550462	NA	NA	NELL2	NA	NA	protein_coding	intron	4.14831	5.53944
D0H3K4me1_peak_33832	chr10	74768345	74768688	+	172	NA	Intergenic	Intergenic	-23809	ENST00000454758.1	ENSG00000213525	ENSG00000213525	NA	NA	RP11-383B24.3	NA	NA	processed_pseudogene	Intergenic	NA	NA
D0H3K4me1_peak_249698	chr7	51234531	51234892	+	172	NA	intron (ENST00000441453.3, intron 1 of 7)	protein_coding-intron (ENST00000265136.9, intron 1 of 12)	25456	ENST00000446889.1	ENSG00000231490	ENST00000446889	NA	NA	RPL7L1P2	NA	NA	processed_pseudogene	intron	NA	NA
D0H3K4me1_peak_135548	chr19	53124074	53124487	+	172	NA	promoter-TSS (ENST00000597748.3)	protein_coding-promoter-TSS (ENST00000597748.3)	-631	ENST00000597748.3	ENSG00000170954	ENST00000601110	NA	NA	ZNF415	NA	NA	protein_coding	promoter-TSS	2.36997	3.06996
D0H3K4me1_peak_244919	chr7	3158478	3158815	+	172	NA	promoter-TSS (ENST00000402115.3)	lincRNA-promoter-TSS (ENST00000402115.3)	-75	ENST00000402115.3	ENSG00000217455	ENSG00000217455	NA	NA	AC091801.1	NA	NA	lincRNA	promoter-TSS	NA	NA
D0H3K4me1_peak_212355	chr5	10302377	10302791	+	172	NA	intron (ENST00000514202.1, intron 1 of 1)	protein_coding-intron (ENST00000296658.3, intron 1 of 5)	4964	ENST00000506224.1	ENSG00000164237	ENST00000503834	NA	NA	CMBL	NA	NA	protein_coding	intron	4.33666	4.38529
D0H3K4me1_peak_31292	chr10	51273168	51273512	+	172	NA	intron (ENST00000373985.3, intron 2 of 17)	protein_coding-intron (ENST00000373976.5, intron 1 of 6)	8015	ENST00000578721.1	ENSG00000266591	ENSG00000266591	NA	NA	AC022537.1	NA	NA	miRNA	intron	0.137504	0.137504
D0H3K4me1_peak_93594	chr15	78168096	78168432	+	172	NA	exon (ENST00000258873.6, exon 14 of 14)	protein_coding-exon (ENST00000258873.6, exon 14 of 14)	2023	ENST00000557960.1	ENSG00000166411	ENST00000559865	NA	NA	IDH3A	NA	NA	protein_coding	exon	4.21794	3.69335
D0H3K4me1_peak_146485	chr2	98623841	98624182	+	172	NA	exon (ENST00000264968.5, exon 15 of 15)	protein_coding-exon (ENST00000264968.5, exon 15 of 15)	7614	ENST00000466492.1	ENSG00000115446	ENST00000357765	NA	NA	UNC50	NA	NA	protein_coding	exon	4.95378	5.70575
D0H3K4me1_peak_203395	chr4	87208194	87208547	+	172	NA	TTS (ENST00000513846.1)	processed_pseudogene-TTS (ENST00000513846.1)	1278	ENST00000513846.1	ENSG00000248180	ENSG00000248180	NA	NA	GAPDHP60	NA	NA	processed_pseudogene	TTS	NA	NA
D0H3K4me1_peak_195812	chr3	196838877	196839232	+	172	NA	Intergenic	Intergenic	26836	ENST00000426668.1	ENSG00000180370	ENSG00000180370	NA	NA	PAK2	NA	NA	protein_coding	Intergenic	4.54566	4.75462
D0H3K4me1_peak_175113	chr22	41949101	41949459	+	172	NA	Intergenic	Intergenic	-2116	ENST00000215980.7	ENSG00000100162	ENST00000215980	NA	NA	CENPM	NA	NA	protein_coding	Intergenic	3.91587	3.11579
D0H3K4me1_peak_62062	chr12	79957280	79957648	+	172	NA	Intergenic	Intergenic	-22004	ENST00000437004.4	ENSG00000058272	ENST00000550001	NA	NA	PPP1R12A	NA	NA	protein_coding	Intergenic	3.95425	3.98997
D0H3K4me1_peak_36779	chr10	101769980	101770342	+	172	NA	TTS (ENST00000320185.4)	protein_coding-TTS (ENST00000320185.4)	5739	ENST00000344255.5	ENSG00000107831	ENST00000485728	NA	NA	FGF8	NA	NA	protein_coding	TTS	1.34952	1.21133
D0H3K4me1_peak_117382	chr17	75497182	75497522	+	172	NA	promoter-TSS (ENST00000577194.1)	protein_coding-promoter-TSS (ENST00000577194.1)	186	ENST00000584694.1	ENSG00000177728	ENST00000577380	NA	NA	KIAA0195	NA	NA	protein_coding	promoter-TSS	NA	NA
D0H3K4me1_peak_256709	chr7	122301563	122301925	+	172	NA	TTS (ENST00000427185.2)	protein_coding-TTS (ENST00000427185.2)	-1914	ENST00000428449.3	ENSG00000230316	ENST00000437317	NA	NA	FEZF1-AS1	NA	NA	antisense	TTS	0.626252	3.77882
D0H3K4me1_peak_195469	chr3	194730151	194730553	+	172	NA	intron (ENST00000423318.1, intron 1 of 3)	lincRNA-intron (ENST00000423318.1, intron 1 of 3)	21312	ENST00000454508.1	ENSG00000237222	ENST00000415410	NA	NA	AC090505.6	NA	NA	lincRNA	intron	NA	NA
D0H3K4me1_peak_270943	chr8	107084249	107084596	+	172	NA	Intergenic	Intergenic	89387	ENST00000520062.1	ENSG00000254146	ENSG00000254146	NA	NA	HMGB1P46	NA	NA	processed_pseudogene	Intergenic	NA	NA
D0H3K4me1_peak_43844	chr11	41410991	41411339	+	172	NA	intron (ENST00000524493.1, intron 1 of 2)	lincRNA-intron (ENST00000524493.1, intron 1 of 2)	16570	ENST00000524493.1	ENSG00000255132	ENSG00000255132	NA	NA	RP11-63C8.1	NA	NA	lincRNA	intron	NA	NA
D0H3K4me1_peak_75332	chr13	92217755	92218116	+	172	NA	intron (ENST00000377067.5, intron 7 of 7)	protein_coding-intron (ENST00000377067.5, intron 7 of 7)	-37050	ENST00000437203.1	ENSG00000229287	ENST00000437203	NA	NA	FABP5P4	NA	NA	processed_pseudogene	intron	NA	NA
D0H3K4me1_peak_172191	chr22	25972810	25973146	+	172	NA	intron (ENST00000436423.1, intron 1 of 1)	protein_coding-intron (ENST00000335473.9, intron 39 of 43)	-8705	ENST00000411124.1	ENSG00000223056	ENSG00000223056	NA	NA	RN7SKP169	NA	NA	misc_RNA	intron	NA	NA
D0H3K4me1_peak_2548	chr1	17538539	17538895	+	172	NA	Intergenic	Intergenic	-1118	ENST00000361221.5	ENSG00000074964	ENST00000469726	NA	NA	ARHGEF10L	NA	NA	protein_coding	Intergenic	3.97775	3.99681
D0H3K4me1_peak_54330	chr12	6539304	6539666	+	172	NA	TTS (ENST00000336604.6)	protein_coding-TTS (ENST00000336604.6)	-1115	ENST00000602946.1	ENSG00000269968	ENSG00000269968	NA	NA	RP5-940J5.9	NA	NA	antisense	TTS	NA	NA
D0H3K4me1_peak_123749	chr18	56987133	56987466	+	172	NA	intron (ENST00000615645.2, intron 15 of 16)	protein_coding-intron (ENST00000254442.5, intron 26 of 27)	24864	ENST00000585669.1	ENSG00000091157	ENST00000591524	NA	NA	WDR7	NA	NA	protein_coding	intron	2.11214	3.085
D0H3K4me1_peak_71846	chr13	45313955	45314897	+	172	NA	Intergenic	Intergenic	-14326	ENST00000408236.1	ENSG00000221163	ENST00000408236	NA	NA	AL138963.1	NA	NA	miRNA	Intergenic	0.137504	0.283152
D0H3K4me1_peak_173519	chr22	33675134	33675492	+	172	NA	intron (ENST00000494763.1, intron 2 of 2)	protein_coding-intron (ENST00000354992.4, intron 3 of 15)	-18097	ENST00000462606.1	ENSG00000133424	ENST00000494763	NA	NA	LARGE	NA	NA	protein_coding	intron	NA	NA
D0H3K4me1_peak_290111	chrX	37958050	37958405	+	172	NA	intron (ENST00000465127.1, intron 3 of 8)	protein_coding-intron (ENST00000465127.1, intron 3 of 8)	12343	ENST00000428051.1	ENSG00000224339	ENST00000428051	NA	NA	AL121578.5	NA	NA	processed_pseudogene	intron	NA	NA
D0H3K4me1_peak_43263	chr11	34022254	34022780	+	172	NA	Intergenic	Intergenic	-29166	ENST00000341394.6	ENSG00000135387	ENST00000532820	NA	NA	CAPRIN1	NA	NA	protein_coding	Intergenic	6.69063	6.67426
D0H3K4me1_peak_16650	chr1	161217211	161217602	+	172	NA	intron (ENST00000490414.1, intron 1 of 3)	protein_coding-intron (ENST00000289902.1, intron 1 of 4)	2109	ENST00000289902.1	ENSG00000158869	ENST00000289902	NA	NA	FCER1G	NA	NA	protein_coding	intron	1.86077	0.292609
D0H3K4me1_peak_59005	chr12	52157870	52158228	+	172	NA	Intergenic	Intergenic	27700	ENST00000466011.1	ENSG00000167767	ENST00000313234	NA	NA	KRT80	NA	NA	protein_coding	Intergenic	0.272468	0.149138
D0H3K4me1_peak_158674	chr2	230162781	230163150	+	172	NA	intron (ENST00000445199.1, intron 2 of 2)	antisense-intron (ENST00000445199.1, intron 2 of 2)	-4142	ENST00000609120.1	ENSG00000225963	ENST00000594622	NA	NA	AC009950.2	NA	NA	antisense	intron	NA	NA
D0H3K4me1_peak_31023	chr10	45537487	45537821	+	172	NA	intron (ENST00000602712.2, intron 1 of 4)	protein_coding-intron (ENST00000319836.5, intron 1 of 6)	-2260	ENST00000453424.4	ENSG00000165406	ENST00000395769	NA	NA	2008-03-01	NA	NA	protein_coding	intron	2.64786	3.6825
D0H3K4me1_peak_140899	chr2	41946344	41946695	+	172	NA	TTS (ENST00000615044.1)	protein_coding-TTS (ENST00000615044.1)	628	ENST00000615054.1	ENSG00000278093	ENST00000615054	NA	NA	AC013480.1	NA	NA	miRNA	TTS	0.137504	0.137504
D0H3K4me1_peak_205462	chr4	113251347	113251665	+	172	NA	intron (ENST00000506722.3, intron 11 of 46)	protein_coding-intron (ENST00000264366.8, intron 10 of 44)	-34336	ENST00000356247.4	ENSG00000196656	ENST00000485827	NA	NA	AC004057.1	NA	NA	transcribed_processed_pseudogene	intron	NA	NA
D0H3K4me1_peak_230117	chr6	15018202	15018577	+	172	NA	intron (ENST00000437648.1, intron 2 of 3)	lincRNA-intron (ENST00000437648.1, intron 2 of 3)	71614	ENST00000437648.1	ENSG00000234261	ENST00000437648	NA	NA	RP11-146I2.1	NA	NA	lincRNA	intron	NA	NA
D0H3K4me1_peak_183830	chr3	65548347	65548686	+	172	NA	intron (ENST00000621418.2, intron 1 of 21)	protein_coding-intron (ENST00000330909.10, intron 2 of 24)	984	ENST00000476403.3	ENSG00000151276	ENST00000497477	NA	NA	MAGI1	NA	NA	protein_coding	intron	2.74693	3.26853
D0H3K4me1_peak_260472	chr7	157003406	157003812	+	172	NA	intron (ENST00000479817.1, intron 1 of 1)	protein_coding-intron (ENST00000469500.3, intron 1 of 1)	-2698	ENST00000429228.1	ENSG00000235029	ENSG00000235029	NA	NA	MNX1-AS2	NA	NA	antisense	intron	0.137504	0.137504
D0H3K4me1_peak_194808	chr3	188184434	188184858	+	172	NA	intron (ENST00000416784.3, intron 1 of 4)	protein_coding-intron (ENST00000414139.3, intron 1 of 3)	6103	ENST00000623801.1	ENSG00000279891	ENSG00000279891	NA	NA	FLJ42393	NA	NA	TEC	intron	0.179878	0.227537
D0H3K4me1_peak_144673	chr2	73228923	73229292	+	172	NA	TTS (ENST00000470391.1)	protein_coding-TTS (ENST00000470391.1)	3885	ENST00000486518.1	ENSG00000135632	ENSG00000135632	NA	NA	SMYD5	NA	NA	protein_coding	TTS	3.96049	3.58378
D0H3K4me1_peak_126641	chr19	4643119	4643475	+	172	NA	TTS (ENST00000598107.1)	protein_coding-TTS (ENST00000598107.1)	3280	ENST00000536716.1	ENSG00000185361	ENST00000327473	NA	NA	TNFAIP8L1	NA	NA	protein_coding	TTS	2.33701	2.13144
D0H3K4me1_peak_133066	chr19	40741302	40741653	+	172	NA	TTS (ENST00000263370.2)	protein_coding-TTS (ENST00000263370.2)	203	ENST00000594163.1	ENSG00000188493	ENSG00000188493	NA	NA	C19orf54	NA	NA	protein_coding	TTS	4.09094	3.35765
D0H3K4me1_peak_251055	chr7	69493798	69494170	+	172	NA	Intergenic	Intergenic	13638	ENST00000363987.1	ENSG00000200857	ENSG00000200857	NA	NA	Y_RNA	NA	NA	misc_RNA	Intergenic	NA	NA
D0H3K4me1_peak_3004	chr1	20716075	20716435	+	172	NA	intron (ENST00000400463.5, intron 1 of 14)	protein_coding-intron (ENST00000247986.2, intron 1 of 14)	1236	ENST00000375044.3	ENSG00000117245	ENST00000375044	NA	NA	KIF17	NA	NA	protein_coding	intron	2.20305	2.37758
D0H3K4me1_peak_106766	chr16	89384727	89385077	+	172	NA	intron (ENST00000566973.1, intron 2 of 2)	protein_coding-intron (ENST00000301030.6, intron 2 of 12)	27662	ENST00000562211.1	ENSG00000261574	ENST00000562211	NA	NA	RP1-168P16.2	NA	NA	sense_intronic	intron	NA	NA
D0H3K4me1_peak_156760	chr2	211302186	211302564	+	172	NA	Intergenic	Intergenic	-3186	ENST00000413068.1	ENSG00000231017	ENSG00000231017	NA	NA	AC013404.1	NA	NA	processed_pseudogene	Intergenic	NA	NA
D0H3K4me1_peak_194443	chr3	185772422	185772757	+	172	NA	intron (ENST00000466476.1, intron 2 of 3)	protein_coding-intron (ENST00000346192.5, intron 2 of 14)	-4685	ENST00000580207.1	ENSG00000265470	ENST00000580207	NA	NA	MIR548AQ	NA	NA	miRNA	intron	NA	NA
D0H3K4me1_peak_249359	chr7	47279537	47279899	+	172	NA	exon (ENST00000428457.1, exon 2 of 2)	protein_coding-exon (ENST00000428457.1, exon 2 of 2)	600	ENST00000428457.1	ENSG00000136205	ENST00000485555	NA	NA	TNS3	NA	NA	protein_coding	exon	2.04969	2.2327
D0H3K4me1_peak_245169	chr7	4707509	4707873	+	172	NA	intron (ENST00000328914.4, intron 1 of 8)	protein_coding-intron (ENST00000328914.4, intron 1 of 8)	25382	ENST00000328914.4	ENSG00000164916	ENST00000460979	NA	NA	FOXK1	NA	NA	protein_coding	intron	1.83718	3.30695
D0H3K4me1_peak_5182	chr1	31901672	31902025	+	172	NA	intron (ENST00000602889.1, intron 1 of 1)	lincRNA-intron (ENST00000602889.1, intron 1 of 1)	9432	ENST00000489313.1	ENSG00000184007	ENST00000532289	NA	NA	PTP4A2	NA	NA	protein_coding	intron	6.2855	6.3278
D0H3K4me1_peak_127228	chr19	7137092	7137449	+	172	NA	intron (ENST00000341500.7, intron 12 of 20)	protein_coding-intron (ENST00000302850.7, intron 13 of 21)	5770	ENST00000597211.1	ENSG00000171105	ENST00000598216	NA	NA	INSR	NA	NA	protein_coding	intron	2.2322	2.26659
D0H3K4me1_peak_106178	chr16	84666909	84667259	+	172	NA	exon (ENST00000325279.4, exon 2 of 2)	protein_coding-exon (ENST00000325279.4, exon 2 of 2)	7545	ENST00000325279.4	ENSG00000135686	ENSG00000135686	NA	NA	KLHL36	NA	NA	protein_coding	exon	4.20245	3.80541
D0H3K4me1_peak_194911	chr3	189282040	189282373	+	172	NA	intron (ENST00000485836.3, intron 1 of 3)	protein_coding-intron (ENST00000345063.5, intron 4 of 5)	14610	ENST00000485836.3	ENSG00000188001	ENST00000488841	NA	NA	TPRG1	NA	NA	protein_coding	intron	0.887684	1.31008
D0H3K4me1_peak_25067	chr1	240247343	240247689	+	172	NA	intron (ENST00000441342.1, intron 1 of 4)	protein_coding-intron (ENST00000319653.11, intron 6 of 17)	2256	ENST00000441342.1	ENSG00000155816	ENST00000545751	NA	NA	FMN2	NA	NA	protein_coding	intron	1.27625	3.05656
D0H3K4me1_peak_65380	chr12	110678289	110678636	+	172	NA	intron (ENST00000439744.4, intron 2 of 6)	protein_coding-intron (ENST00000242607.10, intron 3 of 7)	4805	ENST00000547887.1	ENSG00000122986	ENST00000547887	NA	NA	HVCN1	NA	NA	protein_coding	intron	2.68816	2.0504
D0H3K4me1_peak_35827	chr10	95370060	95370428	+	172	NA	intron (ENST00000474353.4, intron 15 of 20)	protein_coding-intron (ENST00000277982.7, intron 19 of 30)	14041	ENST00000472854.3	ENSG00000095637	ENSG00000095637	NA	NA	SORBS1	NA	NA	protein_coding	intron	2.44306	2.71764
D0H3K4me1_peak_180089	chr3	38360898	38361314	+	172	NA	intron (ENST00000207870.5, intron 3 of 18)	protein_coding-intron (ENST00000207870.5, intron 3 of 18)	-5702	ENST00000487569.1	ENSG00000093217	ENST00000472721	NA	NA	XYLB	NA	NA	protein_coding	intron	1.65532	0.595177
D0H3K4me1_peak_208580	chr4	153069265	153069694	+	172	NA	intron (ENST00000515232.1, intron 3 of 4)	lincRNA-intron (ENST00000515232.1, intron 3 of 4)	35268	ENST00000515232.1	ENSG00000249022	ENST00000515232	NA	NA	RP11-285C1.2	NA	NA	lincRNA	intron	NA	NA
D0H3K4me1_peak_185091	chr3	78850578	78850998	+	172	NA	intron (ENST00000618846.2, intron 2 of 28)	protein_coding-intron (ENST00000436010.4, intron 2 of 28)	87504	ENST00000473281.3	ENSG00000240964	ENST00000473281	NA	NA	RN7SL751P	NA	NA	misc_RNA	intron	NA	NA
D0H3K4me1_peak_247156	chr7	24812127	24812474	+	172	NA	intron (ENST00000487020.3, intron 1 of 3)	protein_coding-intron (ENST00000313367.4, intron 19 of 22)	-1941	ENST00000459987.1	ENSG00000070882	ENST00000415952	NA	NA	OSBPL3	NA	NA	protein_coding	intron	3.63365	1.59411
D0H3K4me1_peak_39430	chr10	124355858	124356177	+	172	NA	Intergenic	Intergenic	47319	ENST00000471127.1	ENSG00000065154	ENST00000368845	NA	NA	OAT	NA	NA	protein_coding	Intergenic	5.84788	5.57812
D0H3K4me1_peak_202753	chr4	81032017	81032351	+	172	NA	intron (ENST00000282701.2, intron 1 of 2)	protein_coding-intron (ENST00000282701.2, intron 1 of 2)	1219	ENST00000282701.2	ENSG00000152785	ENST00000282701	NA	NA	BMP3	NA	NA	protein_coding	intron	0.137504	0.137504
D0H3K4me1_peak_5429	chr1	32717448	32717769	+	172	NA	TTS (ENST00000421619.1)	antisense-TTS (ENST00000421619.1)	7629	ENST00000421619.1	ENSG00000224409	ENST00000421619	NA	NA	RP11-114B7.6	NA	NA	antisense	TTS	NA	NA
D0H3K4me1_peak_272230	chr8	123275377	123275720	+	172	NA	promoter-TSS (ENST00000522655.3)	protein_coding-promoter-TSS (ENST00000522655.3)	-7	ENST00000522655.3	ENSG00000165156	ENST00000524267	NA	NA	ZHX1	NA	NA	protein_coding	promoter-TSS	1.08169	3.15187
D0H3K4me1_peak_186815	chr3	108189281	108189629	+	172	NA	intron (ENST00000478157.1, intron 5 of 6)	protein_coding-intron (ENST00000264538.3, intron 6 of 10)	-22279	ENST00000468021.1	ENSG00000114446	ENST00000465024	NA	NA	IFT57	NA	NA	protein_coding	intron	2.92629	5.24846
D0H3K4me1_peak_67367	chr12	121568693	121569036	+	172	NA	intron (ENST00000611216.2, intron 4 of 13)	protein_coding-intron (ENST00000377069.6, intron 4 of 22)	10780	ENST00000446152.4	ENSG00000089094	ENST00000538503	NA	NA	KDM2B	NA	NA	protein_coding	intron	5.08836	4.02668
D0H3K4me1_peak_3194	chr1	21661083	21661463	+	172	NA	intron (ENST00000611549.2, intron 1 of 24)	protein_coding-intron (ENST00000290101.6, intron 1 of 26)	6408	ENST00000482984.3	ENSG00000076864	ENST00000542643	NA	NA	RAP1GAP	NA	NA	protein_coding	intron	2.46667	2.86172
D0H3K4me1_peak_265	chr1	3794888	3795239	+	172	NA	intron (ENST00000378251.2, intron 1 of 6)	protein_coding-intron (ENST00000378251.2, intron 1 of 6)	1441	ENST00000378251.2	ENSG00000130764	ENST00000378251	NA	NA	LRRC47	NA	NA	protein_coding	intron	5.54829	4.19276
D0H3K4me1_peak_176479	chr3	2820799	2821143	+	172	NA	intron (ENST00000438282.4, intron 5 of 11)	protein_coding-intron (ENST00000397461.3, intron 6 of 23)	-45449	ENST00000473058.1	ENSG00000144619	ENST00000422330	NA	NA	CNTN4	NA	NA	protein_coding	intron	0.564097	2.86729
D0H3K4me1_peak_99918	chr16	24919313	24919698	+	172	NA	TTS (ENST00000571406.1)	protein_coding-TTS (ENST00000571406.1)	1499	ENST00000573703.1	ENSG00000140750	ENST00000303665	NA	NA	ARHGAP17	NA	NA	protein_coding	TTS	4.39018	4.54111
D0H3K4me1_peak_288042	chrX	16662490	16662871	+	172	NA	intron (ENST00000455276.1, intron 3 of 4)	protein_coding-intron (ENST00000359276.6, intron 13 of 18)	7953	ENST00000455276.1	ENSG00000047230	ENST00000359276	NA	NA	CTPS2	NA	NA	protein_coding	intron	4.84735	4.69495
D0H3K4me1_peak_47378	chr11	73576776	73577135	+	172	NA	intron (ENST00000450446.4, intron 1 of 5)	protein_coding-intron (ENST00000064778.6, intron 1 of 8)	-3298	ENST00000423806.2	ENSG00000231726	ENST00000423806	NA	NA	HMGN2P38	NA	NA	processed_pseudogene	intron	NA	NA
D0H3K4me1_peak_52528	chr11	125145223	125145576	+	172	NA	Intergenic	Intergenic	-5812	ENST00000525429.1	ENSG00000255475	ENST00000525429	NA	NA	RP11-687M24.4	NA	NA	lincRNA	Intergenic	NA	NA
D0H3K4me1_peak_178889	chr3	25931425	25931772	+	172	NA	Intergenic	Intergenic	-57898	ENST00000496997.1	ENSG00000230891	ENST00000496997	NA	NA	LINC00692	NA	NA	processed_transcript	Intergenic	0.137504	0.137504
D0H3K4me1_peak_231097	chr6	21424266	21424656	+	172	NA	Intergenic	Intergenic	-69165	ENST00000426374.2	ENSG00000227089	ENSG00000227089	NA	NA	RP1-135L22.1	NA	NA	lincRNA	Intergenic	NA	NA
D0H3K4me1_peak_91313	chr15	63109389	63109735	+	172	NA	intron (ENST00000560238.1, intron 3 of 3)	lincRNA-intron (ENST00000560238.1, intron 3 of 3)	10692	ENST00000560238.1	ENSG00000259672	ENSG00000259672	NA	NA	RP11-69G7.1	NA	NA	lincRNA	intron	NA	NA
D0H3K4me1_peak_11287	chr1	82562329	82562677	+	172	NA	Intergenic	Intergenic	-97527	ENST00000616217.1	ENSG00000277664	ENST00000616217	NA	NA	AL357973.1	NA	NA	miRNA	Intergenic	NA	NA
D0H3K4me1_peak_232408	chr6	35743072	35743415	+	172	NA	intron (ENST00000373869.5, intron 3 of 5)	protein_coding-intron (ENST00000288065.4, intron 3 of 5)	6151	ENST00000471400.1	ENSG00000157343	ENSG00000157343	NA	NA	ARMC12	NA	NA	protein_coding	intron	0.592043	1.45481
D0H3K4me1_peak_244307	chr6	167646244	167646620	+	172	NA	Intergenic	Intergenic	32838	ENST00000609107.1	ENSG00000272549	ENST00000609107	NA	NA	RP11-351J23.2	NA	NA	lincRNA	Intergenic	NA	NA
D0H3K4me1_peak_128060	chr19	10519517	10519886	+	172	NA	Intergenic	Intergenic	-1770	ENST00000439028.3	ENSG00000180739	ENST00000590601	NA	NA	S1PR5	NA	NA	protein_coding	Intergenic	1.03845	0.383615
D0H3K4me1_peak_137751	chr2	15932738	15933128	+	172	NA	intron (ENST00000453400.1, intron 1 of 2)	lincRNA-intron (ENST00000433810.1, intron 2 of 2)	-7631	ENST00000281043.3	ENSG00000134323	ENSG00000134323	NA	NA	MYCN	NA	NA	protein_coding	intron	4.21985	4.50486
D0H3K4me1_peak_64032	chr12	100575295	100575662	+	172	NA	intron (ENST00000550295.1, intron 1 of 4)	protein_coding-intron (ENST00000266754.7, intron 1 of 8)	1669	ENST00000550295.1	ENSG00000139354	ENST00000266754	NA	NA	GAS2L3	NA	NA	protein_coding	intron	2.6097	2.88651
D0H3K4me1_peak_206563	chr4	128524632	128525011	+	172	NA	Intergenic	Intergenic	28595	ENST00000608228.1	ENSG00000273077	ENSG00000273077	NA	NA	RP11-130C6.1	NA	NA	lincRNA	Intergenic	NA	NA
D0H3K4me1_peak_17430	chr1	168445454	168445817	+	172	NA	Intergenic	Intergenic	5576	ENST00000400977.3	ENSG00000215833	ENST00000400977	NA	NA	QRSL1P1	NA	NA	processed_pseudogene	Intergenic	NA	NA
D0H3K4me1_peak_290535	chrX	41281704	41282040	+	172	NA	Intergenic	Intergenic	6133	ENST00000452501.1	ENSG00000223714	ENSG00000223714	NA	NA	RP5-1172N10.2	NA	NA	lincRNA	Intergenic	NA	NA
D0H3K4me1_peak_179753	chr3	34314533	34314896	+	172	NA	intron (ENST00000424786.3, intron 3 of 7)	lincRNA-intron (ENST00000415991.2, intron 3 of 5)	111470	ENST00000455974.1	ENSG00000236452	ENSG00000236452	NA	NA	AC123023.1	NA	NA	lincRNA	intron	0.137504	0.137504
D0H3K4me1_peak_147885	chr2	112648739	112649106	+	172	NA	intron (ENST00000498224.3, intron 1 of 4)	protein_coding-intron (ENST00000272542.5, intron 4 of 10)	1204	ENST00000413135.1	ENSG00000144136	ENST00000492076	NA	NA	SLC20A1	NA	NA	protein_coding	intron	5.01903	4.62078
D0H3K4me1_peak_44168	chr11	44975959	44976296	+	172	NA	intron (ENST00000525114.1, intron 2 of 3)	lincRNA-intron (ENST00000525114.1, intron 2 of 3)	2225	ENST00000525114.1	ENSG00000254654	ENSG00000254654	NA	NA	AC068858.1	NA	NA	lincRNA	intron	0.137504	0.137504
D0H3K4me1_peak_33098	chr10	70444198	70444528	+	172	NA	intron (ENST00000414871.1, intron 1 of 2)	protein_coding-intron (ENST00000414871.1, intron 1 of 2)	-2696	ENST00000287139.5	ENSG00000156574	ENST00000287139	NA	NA	NODAL	NA	NA	protein_coding	intron	3.41638	0.652669
D0H3K4me1_peak_196160	chr4	1835276	1835666	+	172	NA	intron (ENST00000512669.1, intron 2 of 2)	protein_coding-intron (ENST00000302787.2, intron 4 of 13)	-2592	ENST00000511977.1	ENSG00000168924	ENST00000505551	NA	NA	LETM1	NA	NA	protein_coding	intron	2.99123	3.18804
D0H3K4me1_peak_14891	chr1	147369012	147369375	+	172	NA	intron (ENST00000619867.2, intron 5 of 5)	antisense-intron (ENST00000619867.2, intron 5 of 5)	-49857	ENST00000416141.2	ENSG00000226653	ENST00000416141	NA	NA	OR13Z1P	NA	NA	unitary_pseudogene	intron	NA	NA
D0H3K4me1_peak_2560	chr1	17597936	17599554	+	172	NA	intron (ENST00000375415.3, intron 3 of 26)	protein_coding-intron (ENST00000361221.5, intron 4 of 28)	-3426	ENST00000482892.1	ENSG00000074964	ENST00000469726	NA	NA	ARHGEF10L	NA	NA	protein_coding	intron	3.97775	3.99681
D0H3K4me1_peak_139969	chr2	33219679	33220035	+	172	NA	intron (ENST00000418533.4, intron 4 of 28)	protein_coding-intron (ENST00000402934.3, intron 4 of 29)	-23805	ENST00000413303.3	ENSG00000049323	ENST00000415140	NA	NA	LTBP1	NA	NA	protein_coding	intron	3.86469	4.2001
D0H3K4me1_peak_69122	chr13	20127085	20127464	+	172	NA	Intergenic	Intergenic	24573	ENST00000455848.1	ENSG00000236076	ENST00000455848	NA	NA	LINC01072	NA	NA	lincRNA	Intergenic	0.137504	0.137504
D0H3K4me1_peak_175803	chr22	46040072	46040447	+	172	NA	TTS (ENST00000421538.1)	processed_transcript-TTS (ENST00000421538.1)	3805	ENST00000609737.1	ENSG00000231711	ENST00000609737	NA	NA	LINC00899	NA	NA	processed_transcript	TTS	0.244796	0.137504
D0H3K4me1_peak_298041	chrX	140978906	140979258	+	172	NA	intron (ENST00000413328.1, intron 1 of 2)	lincRNA-intron (ENST00000413328.1, intron 1 of 2)	-23509	ENST00000449283.1	ENSG00000227234	ENSG00000227234	NA	NA	SPANXB2	NA	NA	protein_coding	intron	NA	NA
D0H3K4me1_peak_202901	chr4	82588831	82589328	+	172	NA	Intergenic	Intergenic	-7695	ENST00000506227.2	ENSG00000248113	ENST00000506227	NA	NA	RP11-791G16.4	NA	NA	processed_pseudogene	Intergenic	NA	NA
D0H3K4me1_peak_158118	chr2	224550920	224551353	+	172	NA	intron (ENST00000344951.6, intron 1 of 14)	protein_coding-intron (ENST00000264414.6, intron 2 of 15)	6684	ENST00000432260.2	ENSG00000036257	ENST00000546102	NA	NA	CUL3	NA	NA	protein_coding	intron	4.98126	5.23948
D0H3K4me1_peak_133608	chr19	44596310	44596668	+	172	NA	intron (ENST00000455455.1, intron 1 of 3)	transcribed_unprocessed_pseudogene-intron (ENST00000455455.1, intron 1 of 3)	-17141	ENST00000402988.3	ENSG00000216588	ENSG00000216588	NA	NA	IGSF23	NA	NA	protein_coding	intron	0.137504	0.137504
D0H3K4me1_peak_199254	chr4	38722015	38722393	+	172	NA	Intergenic	Intergenic	36688	ENST00000410298.1	ENSG00000222230	ENST00000410298	NA	NA	RNA5SP158	NA	NA	rRNA	Intergenic	NA	NA
D0H3K4me1_peak_37802	chr10	110218282	110218688	+	172	NA	intron (ENST00000361248.6, intron 1 of 4)	protein_coding-intron (ENST00000332674.7, intron 1 of 5)	-7508	ENST00000239007.9	ENSG00000119950	ENST00000332674	NA	NA	MXI1	NA	NA	protein_coding	intron	3.16863	4.24209
D0H3K4me1_peak_37101	chr10	103044368	103044735	+	172	NA	intron (ENST00000433628.2, intron 1 of 6)	protein_coding-intron (ENST00000369878.6, intron 1 of 7)	17215	ENST00000616802.1	ENSG00000278498	ENSG00000278498	NA	NA	uc_338	NA	NA	misc_RNA	intron	NA	NA
D0H3K4me1_peak_264779	chr8	38727218	38727574	+	172	NA	promoter-TSS (ENST00000519416.3)	protein_coding-promoter-TSS (ENST00000519416.3)	-790	ENST00000519416.3	ENSG00000147526	ENST00000522474	NA	NA	TACC1	NA	NA	protein_coding	promoter-TSS	3.59404	3.10735
D0H3K4me1_peak_78977	chr14	34842939	34843307	+	172	NA	intron (ENST00000553853.1, intron 1 of 1)	protein_coding-intron (ENST00000358716.6, intron 3 of 25)	2237	ENST00000515917.1	ENSG00000251726	ENST00000515917	NA	NA	RNU7-41P	NA	NA	snRNA	intron	NA	NA
D0H3K4me1_peak_92294	chr15	68577547	68577940	+	172	NA	Intergenic	Intergenic	-1226	ENST00000261861.7	ENSG00000103647	ENST00000566799	NA	NA	CORO2B	NA	NA	protein_coding	Intergenic	1.79301	3.11844
D0H3K4me1_peak_80791	chr14	54678297	54678698	+	172	NA	intron (ENST00000555091.1, intron 2 of 2)	protein_coding-intron (ENST00000251091.7, intron 1 of 10)	-9500	ENST00000557692.2	ENSG00000020577	ENST00000554587	NA	NA	SAMD4A	NA	NA	protein_coding	intron	2.64282	1.75485
D0H3K4me1_peak_60635	chr12	65762242	65762591	+	172	NA	intron (ENST00000489520.2, intron 1 of 1)	transcribed_processed_pseudogene-intron (ENST00000489520.2, intron 1 of 1)	-3418	ENST00000493929.1	ENSG00000241749	ENST00000489520	NA	NA	RPSAP52	NA	NA	transcribed_processed_pseudogene	intron	NA	NA
D0H3K4me1_peak_18804	chr1	181924975	181925313	+	172	NA	Intergenic	Intergenic	-85370	ENST00000410465.1	ENSG00000222397	ENST00000410465	NA	NA	RN7SKP229	NA	NA	misc_RNA	Intergenic	NA	NA
D0H3K4me1_peak_156215	chr2	206134423	206134814	+	172	NA	intron (ENST00000457011.3, intron 9 of 14)	protein_coding-intron (ENST00000233190.8, intron 13 of 18)	-1649	ENST00000498520.1	ENSG00000023228	ENST00000457011	NA	NA	NDUFS1	NA	NA	protein_coding	intron	5.27773	5.01608
D0H3K4me1_peak_236420	chr6	85524600	85524997	+	172	NA	intron (ENST00000513865.3, intron 13 of 20)	protein_coding-intron (ENST00000314673.5, intron 21 of 28)	3553	ENST00000418862.1	ENSG00000135317	ENST00000369627	NA	NA	SNX14	NA	NA	protein_coding	intron	4.4207	5.35561
D0H3K4me1_peak_32558	chr10	67385659	67386025	+	172	NA	intron (ENST00000433211.4, intron 5 of 17)	protein_coding-intron (ENST00000433211.4, intron 5 of 17)	17568	ENST00000617477.1	ENSG00000276866	ENSG00000276866	NA	NA	MIR7151	NA	NA	miRNA	intron	NA	NA
D0H3K4me1_peak_248541	chr7	39574561	39574944	+	172	NA	intron (ENST00000432096.2, intron 2 of 2)	protein_coding-intron (ENST00000432096.2, intron 2 of 2)	4498	ENST00000485025.1	ENSG00000241127	ENST00000223273	NA	NA	YAE1D1	NA	NA	protein_coding	intron	NA	NA
D0H3K4me1_peak_62231	chr12	82708846	82709279	+	172	NA	intron (ENST00000546590.2, intron 1 of 10)	protein_coding-intron (ENST00000321196.5, intron 1 of 11)	21581	ENST00000546590.2	ENSG00000179104	ENST00000549919	NA	NA	TMTC2	NA	NA	protein_coding	intron	1.30603	3.51795
D0H3K4me1_peak_120774	chr18	23150838	23151199	+	172	NA	intron (ENST00000585061.1, intron 1 of 2)	protein_coding-intron (ENST00000256925.9, intron 1 of 9)	1309	ENST00000585061.1	ENSG00000134508	ENST00000582882	NA	NA	CABLES1	NA	NA	protein_coding	intron	3.76683	1.99391
D0H3K4me1_peak_20637	chr1	202820257	202820645	+	172	NA	intron (ENST00000330493.6, intron 1 of 2)	transcribed_unitary_pseudogene-intron (ENST00000330493.6, intron 1 of 2)	185	ENST00000330493.6	ENSG00000184774	ENST00000330493	NA	NA	MGAT4EP	NA	NA	transcribed_unitary_pseudogene	intron	NA	NA
D0H3K4me1_peak_44459	chr11	46897160	46897519	+	172	NA	intron (ENST00000378623.3, intron 7 of 37)	protein_coding-intron (ENST00000378623.3, intron 7 of 37)	-7652	ENST00000529921.1	ENSG00000134569	ENST00000527656	NA	NA	LRP4	NA	NA	protein_coding	intron	3.48811	3.48734
D0H3K4me1_peak_240195	chr6	129657267	129657607	+	172	NA	intron (ENST00000368149.2, intron 1 of 14)	protein_coding-intron (ENST00000368149.2, intron 1 of 14)	52788	ENST00000368149.2	ENSG00000146376	ENST00000463225	NA	NA	ARHGAP18	NA	NA	protein_coding	intron	1.72496	1.73829
D0H3K4me1_peak_181562	chr3	49095400	49095735	+	172	NA	TTS (ENST00000306125.8)	protein_coding-TTS (ENST00000306125.8)	-1204	ENST00000411682.1	ENSG00000198218	ENST00000479449	NA	NA	QRICH1	NA	NA	protein_coding	TTS	5.11164	5.1372
D0H3K4me1_peak_249991	chr7	55319693	55320052	+	172	NA	Intergenic	Intergenic	-22444	ENST00000421633.1	ENSG00000230936	ENSG00000230936	NA	NA	RP11-775L16.1	NA	NA	processed_pseudogene	Intergenic	NA	NA
D0H3K4me1_peak_150008	chr2	136345086	136345491	+	172	NA	Intergenic	Intergenic	-15375	ENST00000392399.3	ENSG00000230037	ENSG00000230037	NA	NA	UBBP1	NA	NA	processed_pseudogene	Intergenic	NA	NA
D0H3K4me1_peak_40255	chr11	300816	301220	+	172	NA	Intergenic	Intergenic	-1492	ENST00000382614.2	ENSG00000206013	ENST00000382614	NA	NA	IFITM5	NA	NA	protein_coding	Intergenic	0.336993	0.152959
D0H3K4me1_peak_215194	chr5	43311147	43311474	+	172	NA	intron (ENST00000507293.1, intron 1 of 2)	protein_coding-intron (ENST00000325110.8, intron 1 of 10)	1914	ENST00000511774.1	ENSG00000112972	ENSG00000112972	NA	NA	HMGCS1	NA	NA	protein_coding	intron	5.94253	6.75177
D0H3K4me1_peak_192431	chr3	169562903	169563248	+	172	NA	intron (ENST00000494292.3, intron 1 of 15)	protein_coding-intron (ENST00000485957.1, intron 1 of 2)	60876	ENST00000469794.1	ENSG00000242795	ENST00000469794	NA	NA	RP11-3K16.2	NA	NA	sense_intronic	intron	NA	NA
D0H3K4me1_peak_1557	chr1	11486518	11486864	+	172	NA	intron (ENST00000294484.6, intron 1 of 20)	protein_coding-intron (ENST00000294484.6, intron 1 of 20)	7453	ENST00000294484.6	ENSG00000204624	ENST00000304391	NA	NA	PTCHD2	NA	NA	protein_coding	intron	NA	NA
D0H3K4me1_peak_195259	chr3	193449961	193450308	+	172	NA	intron (ENST00000490925.3, intron 17 of 20)	protein_coding-intron (ENST00000342695.6, intron 17 of 29)	-7582	ENST00000437904.1	ENSG00000127249	ENST00000489140	NA	NA	ATP13A4	NA	NA	protein_coding	intron	0.284047	0.729083
D0H3K4me1_peak_262689	chr8	22888011	22888364	+	172	NA	TTS (ENST00000511897.3)	antisense-TTS (ENST00000511897.3)	9626	ENST00000522805.1	ENSG00000253142	ENSG00000253142	NA	NA	RP11-87E22.1	NA	NA	sense_intronic	TTS	NA	NA
D0H3K4me1_peak_243680	chr6	160113403	160113800	+	172	NA	TTS (ENST00000475584.1)	protein_coding-TTS (ENST00000475584.1)	5227	ENST00000604521.1	ENSG00000270949	ENSG00000270949	NA	NA	RP11-288H12.4	NA	NA	lincRNA	TTS	NA	NA
D0H3K4me1_peak_107574	chr17	3834674	3835062	+	172	NA	intron (ENST00000389005.4, intron 3 of 12)	protein_coding-intron (ENST00000389005.4, intron 3 of 12)	-5577	ENST00000575815.3	ENSG00000074356	ENST00000574379	NA	NA	C17orf85	NA	NA	protein_coding	intron	NA	NA
D0H3K4me1_peak_50682	chr11	110372587	110372950	+	172	NA	intron (ENST00000526605.3, intron 2 of 2)	lincRNA-intron (ENST00000526605.3, intron 2 of 2)	17569	ENST00000526703.1	ENSG00000254416	ENST00000526703	NA	NA	RP11-347E10.1	NA	NA	lincRNA	intron	NA	NA
D0H3K4me1_peak_177313	chr3	10247887	10248213	+	172	NA	promoter-TSS (ENST00000287652.6)	protein_coding-promoter-TSS (ENST00000287652.6)	27	ENST00000287652.6	ENSG00000157014	ENSG00000157014	NA	NA	TATDN2	NA	NA	protein_coding	promoter-TSS	3.23062	3.40594
D0H3K4me1_peak_129707	chr19	17196509	17197439	+	172	NA	intron (ENST00000595641.3, intron 21 of 37)	protein_coding-intron (ENST00000397274.4, intron 21 of 38)	-1144	ENST00000593533.1	ENSG00000099331	ENST00000597881	NA	NA	MYO9B	NA	NA	protein_coding	intron	4.39081	4.60387
D0H3K4me1_peak_254802	chr7	101573892	101574255	+	172	NA	Intergenic	Intergenic	-5067	ENST00000437900.1	ENSG00000233123	ENSG00000233123	NA	NA	LINC01007	NA	NA	lincRNA	Intergenic	0.137504	0.137504
D0H3K4me1_peak_39583	chr10	125274258	125274590	+	172	NA	Intergenic	Intergenic	107747	ENST00000415184.1	ENSG00000214298	ENST00000415184	NA	NA	MRPS21P6	NA	NA	processed_pseudogene	Intergenic	NA	NA
D0H3K4me1_peak_267388	chr8	67817482	67817833	+	172	NA	Intergenic	Intergenic	-31387	ENST00000529136.1	ENSG00000255531	ENSG00000255531	NA	NA	NDUFS5P6	NA	NA	processed_pseudogene	Intergenic	NA	NA
D0H3K4me1_peak_165481	chr20	47333559	47334150	+	172	NA	intron (ENST00000619049.2, intron 2 of 14)	protein_coding-intron (ENST00000262975.6, intron 3 of 23)	14218	ENST00000441977.1	ENSG00000101040	ENSG00000101040	NA	NA	ZMYND8	NA	NA	protein_coding	intron	3.83304	3.71032
D0H3K4me1_peak_257777	chr7	131551770	131552123	+	172	NA	intron (ENST00000465001.1, intron 2 of 2)	protein_coding-intron (ENST00000322985.9, intron 1 of 7)	4617	ENST00000446198.3	ENSG00000128567	ENST00000322985	NA	NA	PODXL	NA	NA	protein_coding	intron	7.27034	3.20423
D0H3K4me1_peak_56557	chr12	26589684	26590083	+	172	NA	intron (ENST00000381340.5, intron 32 of 56)	protein_coding-intron (ENST00000381340.5, intron 32 of 56)	-33486	ENST00000414098.2	ENSG00000234428	ENST00000414098	NA	NA	RP11-666F17.1	NA	NA	antisense	intron	NA	NA
D0H3K4me1_peak_87078	chr14	105342758	105343132	+	172	NA	intron (ENST00000546915.1, intron 1 of 4)	protein_coding-intron (ENST00000325438.10, intron 1 of 23)	6520	ENST00000546915.1	ENSG00000179364	ENST00000547217	NA	NA	PACS2	NA	NA	protein_coding	intron	4.92192	5.38911
D0H3K4me1_peak_147492	chr2	108451668	108452026	+	172	NA	intron (ENST00000409896.1, intron 2 of 5)	protein_coding-intron (ENST00000309863.8, intron 3 of 22)	1963	ENST00000409896.1	ENSG00000135968	ENST00000478207	NA	NA	GCC2	NA	NA	protein_coding	intron	3.42344	3.13823
D0H3K4me1_peak_56653	chr12	27515992	27516365	+	172	NA	Intergenic	Intergenic	-7253	ENST00000538433.3	ENSG00000110841	ENST00000545334	NA	NA	PPFIBP1	NA	NA	protein_coding	Intergenic	2.74891	3.01439
D0H3K4me1_peak_55868	chr12	19450493	19450826	+	172	NA	intron (ENST00000360995.6, intron 1 of 8)	protein_coding-intron (ENST00000266508.11, intron 1 of 7)	-4604	ENST00000363377.1	ENSG00000200247	ENST00000363377	NA	NA	RNU6-254P	NA	NA	snRNA	intron	NA	NA
D0H3K4me1_peak_275101	chr9	7242468	7242802	+	172	NA	Intergenic	Intergenic	114728	ENST00000466673.1	ENSG00000107077	ENST00000496464	NA	NA	KDM4C	NA	NA	protein_coding	Intergenic	3.23972	3.04838
D0H3K4me1_peak_165852	chr20	49441555	49441953	+	172	NA	intron (ENST00000371741.4, intron 1 of 1)	protein_coding-intron (ENST00000371741.4, intron 1 of 1)	40893	ENST00000371741.4	ENSG00000158445	ENST00000371741	NA	NA	KCNB1	NA	NA	protein_coding	intron	0.704642	1.5982
D0H3K4me1_peak_187926	chr3	120560175	120560534	+	172	NA	Intergenic	Intergenic	-35955	ENST00000184266.2	ENSG00000065518	ENST00000461682	NA	NA	NDUFB4	NA	NA	protein_coding	Intergenic	7.61675	7.19998
D0H3K4me1_peak_196517	chr4	4764725	4765086	+	172	NA	Intergenic	Intergenic	-55500	ENST00000624794.1	ENSG00000280310	ENSG00000280310	NA	NA	RP11-326I19.2	NA	NA	TEC	Intergenic	NA	NA
D0H3K4me1_peak_141639	chr2	46574153	46574513	+	172	NA	intron (ENST00000473428.1, intron 2 of 4)	protein_coding-intron (ENST00000238738.6, intron 2 of 4)	-1795	ENST00000494370.1	ENSG00000119729	ENSG00000119729	NA	NA	RHOQ	NA	NA	protein_coding	intron	4.88607	4.46062
D0H3K4me1_peak_29691	chr10	29727542	29727909	+	172	NA	intron (ENST00000465422.1, intron 1 of 1)	protein_coding-intron (ENST00000375400.5, intron 1 of 35)	8079	ENST00000375400.5	ENSG00000197321	ENST00000465422	NA	NA	SVIL	NA	NA	protein_coding	intron	2.71096	3.72232
D0H3K4me1_peak_13467	chr1	108566531	108566911	+	172	NA	intron (ENST00000405454.1, intron 1 of 10)	protein_coding-intron (ENST00000370035.5, intron 1 of 10)	6632	ENST00000370035.5	ENSG00000162636	ENSG00000162636	NA	NA	FAM102B	NA	NA	protein_coding	intron	4.59232	2.73842
D0H3K4me1_peak_69500	chr13	23046448	23046826	+	172	NA	Intergenic	Intergenic	-68640	ENST00000411184.1	ENSG00000223116	ENST00000411184	NA	NA	AL157931.1	NA	NA	miRNA	Intergenic	0.137504	0.137504
D0H3K4me1_peak_45491	chr11	62339921	62340263	+	172	NA	intron (ENST00000534183.3, intron 2 of 3)	protein_coding-intron (ENST00000301776.7, intron 2 of 6)	-2002	ENST00000400902.4	ENSG00000255118	ENSG00000255118	NA	NA	RP11-703H8.7	NA	NA	antisense	intron	NA	NA
D0H3K4me1_peak_126898	chr19	5699358	5699743	+	172	NA	intron (ENST00000593119.3, intron 10 of 18)	protein_coding-intron (ENST00000360614.5, intron 9 of 17)	-5004	ENST00000589473.1	ENSG00000196365	ENST00000593119	NA	NA	LONP1	NA	NA	protein_coding	intron	5.4353	4.55487
D0H3K4me1_peak_160750	chr20	4187924	4188297	+	172	NA	TTS (ENST00000278795.5)	protein_coding-TTS (ENST00000278795.5)	4851	ENST00000466004.1	ENSG00000088826	ENST00000457205	NA	NA	SMOX	NA	NA	protein_coding	TTS	3.9353	2.68637
D0H3K4me1_peak_157870	chr2	222535223	222535561	+	172	NA	intron (ENST00000321276.7, intron 4 of 4)	protein_coding-intron (ENST00000321276.7, intron 4 of 4)	-30549	ENST00000421421.1	ENSG00000234285	ENSG00000234285	NA	NA	GAPDHP49	NA	NA	processed_pseudogene	intron	NA	NA
D0H3K4me1_peak_95065	chr15	90175504	90176318	+	172	NA	intron (ENST00000559322.3, intron 1 of 3)	protein_coding-intron (ENST00000559322.3, intron 1 of 3)	-9007	ENST00000559300.3	ENSG00000185033	ENST00000558895	NA	NA	SEMA4B	NA	NA	protein_coding	intron	4.20068	4.24711
D0H3K4me1_peak_130345	chr19	19539424	19539782	+	172	NA	intron (ENST00000586018.3, intron 1 of 7)	protein_coding-intron (ENST00000291495.5, intron 1 of 7)	-1056	ENST00000588333.2	ENSG00000160161	ENST00000588333	NA	NA	CILP2	NA	NA	protein_coding	intron	1.75453	1.86234
D0H3K4me1_peak_63313	chr12	95113068	95113425	+	172	NA	intron (ENST00000551521.3, intron 2 of 9)	protein_coding-intron (ENST00000343958.6, intron 9 of 20)	3727	ENST00000551521.3	ENSG00000180263	ENST00000548069	NA	NA	FGD6	NA	NA	protein_coding	intron	3.64486	1.94063
D0H3K4me1_peak_79989	chr14	47749389	47749755	+	172	NA	Intergenic	Intergenic	11532	ENST00000582739.1	ENSG00000263945	ENST00000582739	NA	NA	MIR548Y	NA	NA	miRNA	Intergenic	NA	NA
D0H3K4me1_peak_252220	chr7	76290363	76290690	+	172	NA	Intergenic	Intergenic	7912	ENST00000612155.1	ENSG00000177679	ENST00000479284	NA	NA	SRRM3	NA	NA	protein_coding	Intergenic	2.54527	2.98747
D0H3K4me1_peak_233412	chr6	42483550	42483902	+	172	NA	Intergenic	Intergenic	-15984	ENST00000464297.1	ENSG00000237107	ENSG00000237107	NA	NA	RP11-256G5.1	NA	NA	processed_pseudogene	Intergenic	NA	NA
D0H3K4me1_peak_162635	chr20	23380351	23380688	+	172	NA	TTS (ENST00000364858.1)	rRNA-TTS (ENST00000364858.1)	493	ENST00000364858.1	ENSG00000201728	ENSG00000201728	NA	NA	RNA5SP479	NA	NA	rRNA	TTS	NA	NA
D0H3K4me1_peak_165957	chr20	49970410	49970728	+	172	NA	Intergenic	Intergenic	-1537	ENST00000383983.1	ENSG00000206710	ENSG00000206710	NA	NA	RNU6-147P	NA	NA	snRNA	Intergenic	NA	NA
D0H3K4me1_peak_100444	chr16	28307564	28307932	+	172	NA	intron (ENST00000341901.4, intron 1 of 3)	protein_coding-intron (ENST00000341901.4, intron 1 of 3)	15229	ENST00000341901.4	ENSG00000188322	ENST00000341901	NA	NA	SBK1	NA	NA	protein_coding	intron	4.67339	4.89429
D0H3K4me1_peak_161398	chr20	10302595	10302976	+	172	NA	intron (ENST00000495883.1, intron 2 of 2)	protein_coding-intron (ENST00000254976.4, intron 7 of 7)	6555	ENST00000495883.1	ENSG00000132639	ENST00000304886	NA	NA	SNAP25	NA	NA	protein_coding	intron	0.747476	4.13965
D0H3K4me1_peak_297264	chrX	133048388	133048740	+	172	NA	intron (ENST00000417459.2, intron 5 of 5)	protein_coding-intron (ENST00000417459.2, intron 5 of 5)	-20292	ENST00000370832.1	ENSG00000134588	ENST00000370832	NA	NA	USP26	NA	NA	protein_coding	intron	0.137504	0.137504
D0H3K4me1_peak_137334	chr2	11060869	11061218	+	172	NA	Intergenic	Intergenic	-41099	ENST00000437876.1	ENSG00000226080	ENSG00000226080	NA	NA	RP11-345J13.1	NA	NA	processed_pseudogene	Intergenic	NA	NA
D0H3K4me1_peak_223764	chr5	142167513	142167862	+	172	NA	exon (ENST00000622952.1, exon 1 of 1)	TEC-exon (ENST00000622952.1, exon 1 of 1)	1920	ENST00000622952.1	ENSG00000280047	ENST00000622952	NA	NA	CTC-463A16.1	NA	NA	TEC	exon	NA	NA
D0H3K4me1_peak_282916	chr9	112107083	112107416	+	172	NA	intron (ENST00000415074.1, intron 4 of 6)	protein_coding-intron (ENST00000355396.5, intron 8 of 15)	-2291	ENST00000529933.3	ENSG00000106868	ENST00000529933	NA	NA	SUSD1	NA	NA	protein_coding	intron	1.76716	2.706
D0H3K4me1_peak_20605	chr1	202604638	202605021	+	172	NA	intron (ENST00000367268.4, intron 2 of 8)	protein_coding-intron (ENST00000367267.3, intron 2 of 8)	561	ENST00000428573.1	ENSG00000226862	ENSG00000226862	NA	NA	RP11-569A11.1	NA	NA	antisense	intron	NA	NA
D0H3K4me1_peak_149890	chr2	135592782	135593128	+	172	NA	intron (ENST00000436436.3, intron 1 of 3)	protein_coding-intron (ENST00000264160.6, intron 1 of 25)	6518	ENST00000409606.3	ENSG00000048991	ENST00000425804	NA	NA	R3HDM1	NA	NA	protein_coding	intron	3.7583	4.23951
D0H3K4me1_peak_192638	chr3	170803139	170803486	+	172	NA	intron (ENST00000486975.1, intron 3 of 3)	protein_coding-intron (ENST00000486975.1, intron 3 of 3)	-61947	ENST00000473110.1	ENSG00000239739	ENST00000473110	NA	NA	RP11-373E16.4	NA	NA	lincRNA	intron	NA	NA
D0H3K4me1_peak_223831	chr5	142425777	142426129	+	172	NA	intron (ENST00000443800.3, intron 1 of 3)	antisense-intron (ENST00000425963.1, intron 1 of 2)	21735	ENST00000425963.1	ENSG00000231185	ENST00000425963	NA	NA	AC005592.2	NA	NA	antisense	intron	NA	NA
D0H3K4me1_peak_27164	chr10	12003745	12004127	+	172	NA	intron (ENST00000397053.4, intron 5 of 21)	protein_coding-intron (ENST00000356352.4, intron 4 of 20)	31961	ENST00000356352.4	ENSG00000151461	ENSG00000151461	NA	NA	UPF2	NA	NA	protein_coding	intron	2.59146	2.83193
D0H3K4me1_peak_160331	chr20	2078416	2078817	+	172	NA	Intergenic	Intergenic	3061	ENST00000427639.1	ENSG00000227663	ENSG00000227663	NA	NA	RPL7P2	NA	NA	processed_pseudogene	Intergenic	NA	NA
D0H3K4me1_peak_3800	chr1	24744551	24744979	+	172	NA	promoter-TSS (ENST00000374379.6)	protein_coding-promoter-TSS (ENST00000374379.6)	-592	ENST00000374379.6	ENSG00000169504	ENST00000497755	NA	NA	CLIC4	NA	NA	protein_coding	promoter-TSS	6.51221	5.35376
D0H3K4me1_peak_117388	chr17	75530474	75530822	+	172	NA	intron (ENST00000392550.5, intron 1 of 25)	protein_coding-intron (ENST00000167462.7, intron 1 of 24)	-1845	ENST00000577200.3	ENSG00000073350	ENST00000578034	NA	NA	LLGL2	NA	NA	protein_coding	intron	4.63563	1.46694
D0H3K4me1_peak_134699	chr19	48697157	48698632	+	172	NA	intron (ENST00000425340.2, intron 1 of 1)	protein_coding-intron (ENST00000391876.5, intron 1 of 2)	1855	ENST00000391876.5	ENSG00000176920	ENST00000391876	NA	NA	FUT2	NA	NA	protein_coding	intron	1.85821	0.610253
D0H3K4me1_peak_284454	chr9	124866968	124867991	+	172	NA	intron (ENST00000353214.4, intron 2 of 5)	protein_coding-intron (ENST00000353214.4, intron 2 of 5)	-1726	ENST00000259477.6	ENSG00000136950	ENST00000465124	NA	NA	ARPC5L	NA	NA	protein_coding	intron	5.49346	4.42279
D0H3K4me1_peak_127553	chr19	8367788	8368193	+	172	NA	intron (ENST00000598255.3, intron 3 of 3)	protein_coding-intron (ENST00000301455.4, intron 3 of 6)	3592	ENST00000594875.1	ENSG00000167772	ENST00000301455	NA	NA	ANGPTL4	NA	NA	protein_coding	intron	4.73152	1.06641
D0H3K4me1_peak_278708	chr9	74336666	74337024	+	172	NA	Intergenic	Intergenic	-34686	ENST00000423681.1	ENSG00000227809	ENST00000423681	NA	NA	RP11-171A24.2	NA	NA	lincRNA	Intergenic	NA	NA
D0H3K4me1_peak_247095	chr7	24338126	24338474	+	172	NA	Intergenic	Intergenic	53193	ENST00000405982.1	ENSG00000122585	ENSG00000122585	NA	NA	NPY	NA	NA	protein_coding	Intergenic	0.424018	1.15921
D0H3K4me1_peak_260744	chr8	3163412	3163805	+	172	NA	intron (ENST00000602723.3, intron 38 of 67)	protein_coding-intron (ENST00000335551.9, intron 25 of 55)	19538	ENST00000520451.1	ENSG00000183117	ENST00000400186	NA	NA	CSMD1	NA	NA	protein_coding	intron	1.44336	0.554382
D0H3K4me1_peak_264982	chr8	40845630	40845998	+	172	NA	intron (ENST00000523542.3, intron 1 of 4)	protein_coding-intron (ENST00000297737.8, intron 1 of 6)	39130	ENST00000523823.1	ENSG00000165061	ENST00000315769	NA	NA	ZMAT4	NA	NA	protein_coding	intron	2.56245	2.77284
D0H3K4me1_peak_67084	chr12	120467916	120468295	+	172	NA	intron (ENST00000603963.1, intron 1 of 4)	protein_coding-intron (ENST00000229390.5, intron 1 of 3)	1466	ENST00000550458.1	ENSG00000111786	ENST00000546942	NA	NA	SRSF9	NA	NA	protein_coding	intron	7.39212	7.37267
D0H3K4me1_peak_32171	chr10	63003607	63003978	+	172	NA	Intergenic	Intergenic	-83892	ENST00000493899.2	ENSG00000122877	ENST00000242480	NA	NA	EGR2	NA	NA	protein_coding	Intergenic	1.47657	1.71483
D0H3K4me1_peak_215	chr1	2371740	2372085	+	172	NA	exon (ENST00000469374.3, exon 5 of 5)	protein_coding-exon (ENST00000469374.3, exon 5 of 5)	3966	ENST00000607342.3	ENSG00000116151	ENST00000494279	NA	NA	MORN1	NA	NA	protein_coding	exon	2.25977	3.22317
D0H3K4me1_peak_258154	chr7	134765981	134766339	+	172	NA	intron (ENST00000436461.4, intron 1 of 10)	protein_coding-intron (ENST00000417172.3, intron 1 of 13)	-13260	ENST00000422748.3	ENSG00000122786	ENST00000472096	NA	NA	CALD1	NA	NA	protein_coding	intron	6.3416	5.18599
D0H3K4me1_peak_157986	chr2	223579836	223580201	+	172	NA	Intergenic	Intergenic	22266	ENST00000421386.1	ENSG00000171951	ENST00000421386	NA	NA	SCG2	NA	NA	protein_coding	Intergenic	1.59454	4.43331
D0H3K4me1_peak_144547	chr2	72116909	72117271	+	172	NA	Intergenic	Intergenic	25994	ENST00000412253.1	ENSG00000003137	ENST00000546307	NA	NA	CYP26B1	NA	NA	protein_coding	Intergenic	0.174919	1.00611
D0H3K4me1_peak_269174	chr8	90186839	90187197	+	172	NA	Intergenic	Intergenic	-34470	ENST00000517400.3	ENSG00000253394	ENST00000523283	NA	NA	LINC00534	NA	NA	lincRNA	Intergenic	0.371682	0.137504
D0H3K4me1_peak_174808	chr22	40818548	40818875	+	172	NA	intron (ENST00000491545.3, intron 1 of 10)	protein_coding-intron (ENST00000263255.8, intron 1 of 7)	605	ENST00000430221.3	ENSG00000100372	ENST00000443810	NA	NA	SLC25A17	NA	NA	protein_coding	intron	4.00783	4.33151
D0H3K4me1_peak_6531	chr1	39591828	39592211	+	172	NA	Intergenic	Intergenic	-15229	ENST00000451091.2	ENSG00000090621	ENST00000531243	NA	NA	PABPC4	NA	NA	protein_coding	Intergenic	6.12277	5.62802
D0H3K4me1_peak_248416	chr7	38109691	38110045	+	172	NA	Intergenic	Intergenic	-68354	ENST00000009041.9	ENSG00000010270	ENST00000471550	NA	NA	STARD3NL	NA	NA	protein_coding	Intergenic	4.92841	5.88379
D0H3K4me1_peak_96663	chr16	2154451	2154804	+	172	NA	TTS (ENST00000210187.8)	protein_coding-TTS (ENST00000210187.8)	478	ENST00000383903.1	ENSG00000206630	ENST00000383903	NA	NA	SNORD60	NA	NA	snoRNA	TTS	NA	NA
D0H3K4me1_peak_15640	chr1	154116216	154116667	+	172	NA	intron (ENST00000368559.5, intron 12 of 39)	protein_coding-intron (ENST00000271854.3, intron 12 of 37)	-11849	ENST00000577643.1	ENSG00000263987	ENST00000577643	NA	NA	MIR5698	NA	NA	miRNA	intron	NA	NA
D0H3K4me1_peak_199221	chr4	38528857	38529216	+	172	NA	Intergenic	Intergenic	-5856	ENST00000512517.1	ENSG00000249534	ENST00000512517	NA	NA	LINC01258	NA	NA	lincRNA	Intergenic	0.137504	0.137504
D0H3K4me1_peak_6806	chr1	41025717	41026097	+	172	NA	Intergenic	Intergenic	-2670	ENST00000359345.3	ENSG00000171790	ENST00000372613	NA	NA	SLFNL1	NA	NA	protein_coding	Intergenic	0.376022	0.343674
D0H3K4me1_peak_160314	chr20	1900989	1901347	+	172	NA	intron (ENST00000622179.2, intron 2 of 8)	protein_coding-intron (ENST00000356025.5, intron 2 of 8)	5872	ENST00000358771.4	ENSG00000198053	ENST00000356025	NA	NA	SIRPA	NA	NA	protein_coding	intron	2.80574	2.51728
D0H3K4me1_peak_28376	chr10	19979230	19979563	+	172	NA	intron (ENST00000377252.4, intron 1 of 13)	protein_coding-intron (ENST00000377242.5, intron 1 of 12)	-63924	ENST00000377238.2	ENSG00000120594	ENST00000377238	NA	NA	PLXDC2	NA	NA	protein_coding	intron	4.22775	3.47858
D0H3K4me1_peak_199316	chr4	39131729	39132072	+	172	NA	Intergenic	Intergenic	-2013	ENST00000507579.1	ENSG00000249685	ENSG00000249685	NA	NA	RP11-360F5.3	NA	NA	lincRNA	Intergenic	NA	NA
D0H3K4me1_peak_90404	chr15	56369109	56369557	+	172	NA	intron (ENST00000558127.3, intron 1 of 2)	protein_coding-intron (ENST00000352903.4, intron 2 of 12)	3886	ENST00000558127.3	ENSG00000151575	ENST00000352903	NA	NA	TEX9	NA	NA	protein_coding	intron	1.57424	3.26429
D0H3K4me1_peak_146042	chr2	88215291	88215626	+	172	NA	Intergenic	Intergenic	32761	ENST00000496165.1	ENSG00000144115	ENST00000324166	NA	NA	THNSL2	NA	NA	protein_coding	Intergenic	2.22356	1.67497
D0H3K4me1_peak_169391	chr21	33319539	33319916	+	172	NA	Intergenic	Intergenic	-4750	ENST00000493503.1	ENSG00000142166	ENST00000270139	NA	NA	IFNAR1	NA	NA	protein_coding	Intergenic	2.5979	2.84107
D0H3K4me1_peak_240405	chr6	131694679	131694987	+	172	NA	intron (ENST00000414305.3, intron 16 of 25)	protein_coding-intron (ENST00000357639.5, intron 15 of 24)	6568	ENST00000315453.3	ENSG00000180658	ENSG00000180658	NA	NA	OR2A4	NA	NA	protein_coding	intron	0.137504	0.137504
D0H3K4me1_peak_196993	chr4	10611329	10611695	+	172	NA	intron (ENST00000226951.8, intron 2 of 18)	protein_coding-intron (ENST00000226951.8, intron 2 of 18)	-12831	ENST00000442825.4	ENSG00000109684	ENST00000507719	NA	NA	CLNK	NA	NA	protein_coding	intron	0.137504	0.211673
D0H3K4me1_peak_231984	chr6	28441737	28442062	+	172	NA	intron (ENST00000481983.3, intron 1 of 3)	protein_coding-intron (ENST00000289788.4, intron 1 of 3)	1568	ENST00000289788.4	ENSG00000187987	ENSG00000187987	NA	NA	ZSCAN23	NA	NA	protein_coding	intron	0.405236	1.97454
D0H3K4me1_peak_226284	chr5	166076170	166076533	+	172	NA	Intergenic	Intergenic	-47040	ENST00000520308.1	ENSG00000254252	ENST00000520308	NA	NA	RPL7P20	NA	NA	processed_pseudogene	Intergenic	NA	NA
D0H3K4me1_peak_131992	chr19	35898186	35898527	+	172	NA	promoter-TSS (ENST00000588497.2)	protein_coding-promoter-TSS (ENST00000588497.2)	-689	ENST00000588497.2	ENSG00000167604	ENST00000588497	NA	NA	NFKBID	NA	NA	protein_coding	promoter-TSS	2.36012	1.61646
D0H3K4me1_peak_39378	chr10	123747757	123748133	+	172	NA	intron (ENST00000241305.3, intron 13 of 13)	protein_coding-intron (ENST00000241305.3, intron 13 of 13)	-13089	ENST00000408366.2	ENSG00000221293	ENSG00000221293	NA	NA	AC009987.1	NA	NA	miRNA	intron	0.137504	0.137504
D0H3K4me1_peak_98180	chr16	11346083	11346458	+	172	NA	intron (ENST00000312499.5, intron 1 of 1)	protein_coding-intron (ENST00000312499.5, intron 1 of 1)	820	ENST00000576027.1	ENSG00000175643	ENST00000572992	NA	NA	RMI2	NA	NA	protein_coding	intron	5.80566	3.31155
D0H3K4me1_peak_1992	chr1	14628685	14629051	+	172	NA	intron (ENST00000503743.3, intron 2 of 8)	protein_coding-intron (ENST00000376030.4, intron 1 of 14)	30151	ENST00000503743.3	ENSG00000189337	ENST00000376030	NA	NA	KAZN	NA	NA	protein_coding	intron	3.26176	3.5396
D0H3K4me1_peak_127339	chr19	7536769	7537120	+	172	NA	TTS (ENST00000596515.3)	protein_coding-TTS (ENST00000596515.3)	601	ENST00000598462.1	ENSG00000032444	ENST00000597202	NA	NA	PNPLA6	NA	NA	protein_coding	TTS	5.25529	4.63699
D0H3K4me1_peak_111	chr1	1787871	1788216	+	172	NA	TTS (ENST00000461893.3)	protein_coding-TTS (ENST00000461893.3)	6154	ENST00000461893.3	ENSG00000078369	ENST00000439272	NA	NA	GNB1	NA	NA	protein_coding	TTS	7.12785	7.405
D0H3K4me1_peak_242994	chr6	155007185	155007563	+	172	NA	intron (ENST00000545347.3, intron 1 of 3)	protein_coding-intron (ENST00000461783.5, intron 3 of 28)	-2056	ENST00000622221.1	ENSG00000274451	ENST00000622221	NA	NA	RP1-66H9.1	NA	NA	unprocessed_pseudogene	intron	NA	NA
D0H3K4me1_peak_24895	chr1	238378594	238378946	+	172	NA	Intergenic	Intergenic	-52982	ENST00000516562.1	ENSG00000252371	ENST00000516562	NA	NA	RNU6-725P	NA	NA	snRNA	Intergenic	NA	NA
D0H3K4me1_peak_272456	chr8	124849629	124849967	+	172	NA	exon (ENST00000525292.3, exon 3 of 3)	lincRNA-exon (ENST00000525292.3, exon 3 of 3)	1032	ENST00000528090.3	ENSG00000249816	ENST00000529135	NA	NA	LINC00964	NA	NA	lincRNA	exon	0.331498	0.137504
D0H3K4me1_peak_267423	chr8	68222255	68222849	+	172	NA	TTS (ENST00000516401.1)	misc_RNA-TTS (ENST00000516401.1)	850	ENST00000516401.1	ENSG00000252210	ENSG00000252210	NA	NA	Y_RNA	NA	NA	misc_RNA	TTS	NA	NA
D0H3K4me1_peak_23950	chr1	230924156	230924516	+	172	NA	intron (ENST00000486879.2, intron 1 of 3)	protein_coding-intron (ENST00000366661.6, intron 14 of 22)	527	ENST00000486879.2	ENSG00000143643	ENST00000519379	NA	NA	TTC13	NA	NA	protein_coding	intron	1.03477	3.11034
D0H3K4me1_peak_44099	chr11	44312669	44313141	+	172	NA	Intergenic	Intergenic	-2739	ENST00000329255.3	ENSG00000052850	ENST00000329255	NA	NA	ALX4	NA	NA	protein_coding	Intergenic	0.137504	0.270031
D0H3K4me1_peak_210934	chr4	183178412	183178758	+	172	NA	intron (ENST00000513834.3, intron 1 of 22)	protein_coding-intron (ENST00000403733.5, intron 1 of 22)	-9168	ENST00000516893.1	ENSG00000252702	ENSG00000252702	NA	NA	RNU7-158P	NA	NA	snRNA	intron	NA	NA
D0H3K4me1_peak_284788	chr9	126790736	126791087	+	172	NA	Intergenic	Intergenic	-14095	ENST00000449886.3	ENSG00000169155	ENST00000450858	NA	NA	ZBTB43	NA	NA	protein_coding	Intergenic	2.65625	2.7298
D0H3K4me1_peak_287258	chrX	8946843	8947166	+	172	NA	Intergenic	Intergenic	35501	ENST00000436419.1	ENSG00000225271	ENSG00000225271	NA	NA	RP11-66N5.2	NA	NA	processed_pseudogene	Intergenic	NA	NA
D0H3K4me1_peak_89430	chr15	47796449	47796792	+	172	NA	Intergenic	Intergenic	30040	ENST00000560006.1	ENSG00000137872	ENST00000358066	NA	NA	SEMA6D	NA	NA	protein_coding	Intergenic	1.05417	4.20841
D0H3K4me1_peak_248254	chr7	36244596	36244964	+	172	NA	intron (ENST00000534978.1, intron 4 of 8)	protein_coding-intron (ENST00000242108.6, intron 3 of 7)	-13673	ENST00000440788.1	ENSG00000229679	ENST00000440788	NA	NA	AC007327.5	NA	NA	antisense	intron	NA	NA
D0H3K4me1_peak_112132	chr17	40665559	40665911	+	172	NA	promoter-TSS (ENST00000394049.3)	protein_coding-promoter-TSS (ENST00000394049.3)	111	ENST00000607244.1	ENSG00000271876	ENST00000607244	NA	NA	AC073508.1	NA	NA	miRNA	promoter-TSS	NA	NA
D0H3K4me1_peak_283973	chr9	121655848	121656181	+	172	NA	intron (ENST00000465078.1, intron 1 of 1)	protein_coding-intron (ENST00000259371.4, intron 1 of 16)	4329	ENST00000465078.1	ENSG00000136848	ENST00000436835	NA	NA	DAB2IP	NA	NA	protein_coding	intron	3.58612	3.86358
D0H3K4me1_peak_66950	chr12	119939913	119940266	+	172	NA	Intergenic	Intergenic	-19335	ENST00000484185.1	ENSG00000226729	ENST00000484185	NA	NA	RPL35AP30	NA	NA	processed_pseudogene	Intergenic	NA	NA
D0H3K4me1_peak_275868	chr9	16800048	16800396	+	172	NA	intron (ENST00000484726.3, intron 1 of 8)	protein_coding-intron (ENST00000380666.4, intron 1 of 4)	-24377	ENST00000438629.2	ENSG00000233551	ENST00000438629	NA	NA	LSM1P1	NA	NA	processed_pseudogene	intron	NA	NA
D0H3K4me1_peak_260073	chr7	152522073	152522437	+	172	NA	Intergenic	Intergenic	58469	ENST00000564834.1	ENSG00000261455	ENSG00000261455	NA	NA	LINC01003	NA	NA	lincRNA	Intergenic	1.70994	2.73276
D0H3K4me1_peak_169713	chr21	36040992	36041368	+	172	NA	intron (ENST00000487297.3, intron 1 of 4)	protein_coding-intron (ENST00000332131.6, intron 8 of 11)	2193	ENST00000487297.3	ENSG00000185917	ENST00000487297	NA	NA	SETD4	NA	NA	protein_coding	intron	4.24781	3.72972
D0H3K4me1_peak_243322	chr6	157709078	157709435	+	172	NA	intron (ENST00000614703.2, intron 1 of 5)	protein_coding-intron (ENST00000614703.2, intron 1 of 5)	-6790	ENST00000614800.2	ENSG00000130340	ENST00000611124	NA	NA	SNX9	NA	NA	protein_coding	intron	3.84994	3.32076
D0H3K4me1_peak_189549	chr3	136235498	136235857	+	172	NA	Intergenic	Intergenic	-14629	ENST00000251654.6	ENSG00000114054	ENST00000251654	NA	NA	PCCB	NA	NA	protein_coding	Intergenic	5.24768	4.93769
D0H3K4me1_peak_93853	chr15	80161114	80161453	+	172	NA	intron (ENST00000561369.1, intron 5 of 5)	protein_coding-intron (ENST00000261755.7, intron 5 of 14)	1225	ENST00000558627.1	ENSG00000103876	ENST00000537726	NA	NA	FAH	NA	NA	protein_coding	intron	4.17072	4.20193
D0H3K4me1_peak_153361	chr2	174826668	174827455	+	172	NA	intron (ENST00000409156.5, intron 7 of 12)	protein_coding-intron (ENST00000295497.9, intron 1 of 6)	-14708	ENST00000491801.1	ENSG00000128656	ENST00000485882	NA	NA	CHN1	NA	NA	protein_coding	intron	4.28433	4.51758
D0H3K4me1_peak_50435	chr11	108121042	108121397	+	172	NA	promoter-TSS (ENST00000265838.6)	protein_coding-promoter-TSS (ENST00000265838.6)	-297	ENST00000265838.6	ENSG00000075239	ENST00000531813	NA	NA	ACAT1	NA	NA	protein_coding	promoter-TSS	5.14997	4.63629
D0H3K4me1_peak_278182	chr9	69632904	69633260	+	172	NA	intron (ENST00000265381.4, intron 1 of 12)	protein_coding-intron (ENST00000265381.4, intron 1 of 12)	39224	ENST00000265381.4	ENSG00000107282	ENSG00000107282	NA	NA	APBA1	NA	NA	protein_coding	intron	0.603491	1.50381
D0H3K4me1_peak_219651	chr5	98348997	98349363	+	172	NA	Intergenic	Intergenic	10436	ENST00000512165.1	ENSG00000176183	ENST00000512165	NA	NA	CH17-12M21.1	NA	NA	processed_pseudogene	Intergenic	NA	NA
D0H3K4me1_peak_31435	chr10	52884779	52885122	+	172	NA	Intergenic	Intergenic	32343	ENST00000364326.1	ENSG00000201196	ENST00000364326	NA	NA	Y_RNA	NA	NA	misc_RNA	Intergenic	NA	NA
D0H3K4me1_peak_25456	chr1	244351895	244352268	+	172	NA	promoter-TSS (ENST00000308105.4)	protein_coding-promoter-TSS (ENST00000308105.4)	-554	ENST00000308105.4	ENSG00000173728	ENST00000486803	NA	NA	C1orf100	NA	NA	protein_coding	promoter-TSS	0.329574	0.144947
D0H3K4me1_peak_217637	chr5	76277588	76277944	+	172	NA	intron (ENST00000502798.4, intron 4 of 12)	protein_coding-intron (ENST00000322285.7, intron 4 of 12)	-3190	ENST00000507570.1	ENSG00000251107	ENSG00000251107	NA	NA	PDCD5P2	NA	NA	processed_pseudogene	intron	NA	NA
D0H3K4me1_peak_50903	chr11	112279398	112279940	+	172	NA	promoter-TSS (ENST00000532168.2)	lincRNA-promoter-TSS (ENST00000532168.2)	-817	ENST00000532168.2	ENSG00000250303	ENST00000419895	NA	NA	RP11-356J5.12	NA	NA	lincRNA	promoter-TSS	NA	NA
D0H3K4me1_peak_281167	chr9	95765874	95766334	+	172	NA	intron (ENST00000433656.2, intron 2 of 3)	processed_transcript-intron (ENST00000433656.2, intron 2 of 3)	-6219	ENST00000600140.2	ENSG00000268926	ENSG00000268926	NA	NA	RP11-180I4.4	NA	NA	lincRNA	intron	NA	NA
D0H3K4me1_peak_40355	chr11	1771863	1772271	+	172	NA	Intergenic	Intergenic	6321	ENST00000449749.1	ENSG00000230834	ENSG00000230834	NA	NA	AC068580.7	NA	NA	lincRNA	Intergenic	NA	NA
D0H3K4me1_peak_16074	chr1	156180426	156180790	+	172	NA	Intergenic	Intergenic	5275	ENST00000484155.1	ENSG00000196189	ENST00000462892	NA	NA	SEMA4A	NA	NA	protein_coding	Intergenic	3.27072	2.27697
D0H3K4me1_peak_160048	chr2	241599086	241599410	+	172	NA	intron (ENST00000497486.1, intron 2 of 3)	protein_coding-intron (ENST00000321679.4, intron 1 of 1)	2922	ENST00000321679.4	ENSG00000176946	ENST00000612200	NA	NA	THAP4	NA	NA	protein_coding	intron	5.05993	4.48823
D0H3K4me1_peak_261367	chr8	9908123	9908485	+	172	NA	Intergenic	Intergenic	-2938	ENST00000521242.1	ENSG00000253230	ENST00000518557	NA	NA	LINC00599	NA	NA	lincRNA	Intergenic	4.47983	2.84509
D0H3K4me1_peak_192502	chr3	170054600	170054991	+	172	NA	intron (ENST00000485735.4, intron 1 of 2)	protein_coding-intron (ENST00000355897.7, intron 2 of 3)	-2506	ENST00000364472.1	ENSG00000201342	ENST00000364472	NA	NA	RNU4-38P	NA	NA	snRNA	intron	NA	NA
D0H3K4me1_peak_251393	chr7	71615303	71615653	+	172	NA	intron (ENST00000618959.1, intron 5 of 9)	protein_coding-intron (ENST00000333538.7, intron 6 of 10)	1961	ENST00000552393.2	ENSG00000257902	ENSG00000257902	NA	NA	AC073330.1	NA	NA	miRNA	intron	NA	NA
D0H3K4me1_peak_125707	chr19	556136	556463	+	172	NA	Intergenic	Intergenic	12264	ENST00000264553.4	ENSG00000197540	ENST00000264553	NA	NA	GZMM	NA	NA	protein_coding	Intergenic	0.472097	0.560647
D0H3K4me1_peak_225608	chr5	158701191	158701536	+	172	NA	intron (ENST00000622875.2, intron 9 of 9)	protein_coding-intron (ENST00000313708.8, intron 15 of 15)	6646	ENST00000518323.1	ENSG00000164330	ENST00000380654	NA	NA	EBF1	NA	NA	protein_coding	intron	0.141633	3.22615
D0H3K4me1_peak_240086	chr6	127373195	127373558	+	172	NA	Intergenic	Intergenic	10863	ENST00000406671.1	ENSG00000220744	ENSG00000220744	NA	NA	RPL5P18	NA	NA	processed_pseudogene	Intergenic	NA	NA
D0H3K4me1_peak_194450	chr3	185793815	185794157	+	172	NA	intron (ENST00000466476.1, intron 2 of 3)	protein_coding-intron (ENST00000346192.5, intron 2 of 14)	-26082	ENST00000580207.1	ENSG00000265470	ENST00000580207	NA	NA	MIR548AQ	NA	NA	miRNA	intron	NA	NA
D0H3K4me1_peak_49399	chr11	95070201	95070551	+	172	NA	exon (ENST00000587424.2, exon 1 of 1)	protein_coding-exon (ENST00000587424.2, exon 1 of 1)	3179	ENST00000587424.2	ENSG00000263465	ENST00000587424	NA	NA	SRSF8	NA	NA	protein_coding	exon	3.2118	4.10154
D0H3K4me1_peak_84445	chr14	81599345	81599719	+	172	NA	Intergenic	Intergenic	23529	ENST00000554211.1	ENSG00000258977	ENSG00000258977	NA	NA	LINC01467	NA	NA	lincRNA	Intergenic	0.137504	0.137504
D0H3K4me1_peak_16552	chr1	160621397	160621728	+	172	NA	intron (ENST00000302035.8, intron 4 of 6)	protein_coding-intron (ENST00000235739.6, intron 2 of 2)	25396	ENST00000538290.2	ENSG00000117090	ENST00000235739	NA	NA	SLAMF1	NA	NA	protein_coding	intron	0.137504	0.137504
D0H3K4me1_peak_229691	chr6	11641766	11642131	+	172	NA	Intergenic	Intergenic	-2119	ENST00000622203.1	ENSG00000277473	ENSG00000277473	NA	NA	Metazoa_SRP	NA	NA	misc_RNA	Intergenic	NA	NA
D0H3K4me1_peak_257396	chr7	129561960	129562311	+	172	NA	Intergenic	Intergenic	49495	ENST00000608694.1	ENSG00000273329	ENST00000608694	NA	NA	RP11-448A19.1	NA	NA	lincRNA	Intergenic	NA	NA
D0H3K4me1_peak_106771	chr16	89405354	89406317	+	172	NA	intron (ENST00000562211.1, intron 1 of 1)	protein_coding-intron (ENST00000301030.6, intron 2 of 12)	6729	ENST00000562211.1	ENSG00000261574	ENST00000562211	NA	NA	RP1-168P16.2	NA	NA	sense_intronic	intron	NA	NA
D0H3K4me1_peak_96529	chr16	1146753	1147117	+	172	NA	Intergenic	Intergenic	1819	ENST00000614275.1	ENSG00000273551	ENSG00000273551	NA	NA	RP11-616M22.11	NA	NA	lincRNA	Intergenic	NA	NA
D0H3K4me1_peak_196123	chr4	1460455	1460905	+	172	NA	Intergenic	Intergenic	-54349	ENST00000422806.1	ENSG00000235608	ENSG00000235608	NA	NA	NKX1-1	NA	NA	protein_coding	Intergenic	0.298898	0.138858
D0H3K4me1_peak_151038	chr2	150720289	150720648	+	172	NA	Intergenic	Intergenic	91401	ENST00000443811.1	ENSG00000224048	ENST00000427615	NA	NA	AC104777.4	NA	NA	lincRNA	Intergenic	NA	NA
D0H3K4me1_peak_46369	chr11	66651179	66651531	+	172	NA	intron (ENST00000396053.6, intron 2 of 2)	protein_coding-intron (ENST00000396053.6, intron 2 of 2)	7605	ENST00000515838.2	ENSG00000173933	ENST00000409406	NA	NA	RBM4	NA	NA	protein_coding	intron	5.86641	6.60535
D0H3K4me1_peak_175571	chr22	44753036	44753431	+	172	NA	intron (ENST00000412433.3, intron 1 of 6)	protein_coding-intron (ENST00000336963.6, intron 1 of 10)	528	ENST00000412433.3	ENSG00000241484	ENST00000469342	NA	NA	ARHGAP8	NA	NA	protein_coding	intron	4.04466	2.18229
D0H3K4me1_peak_264525	chr8	37582394	37582785	+	172	NA	Intergenic	Intergenic	16189	ENST00000522471.1	ENSG00000254290	ENST00000519691	NA	NA	RP11-150O12.3	NA	NA	lincRNA	Intergenic	NA	NA
D0H3K4me1_peak_144004	chr2	67660754	67661109	+	172	NA	intron (ENST00000419809.1, intron 1 of 1)	lincRNA-intron (ENST00000419809.1, intron 1 of 1)	23146	ENST00000419809.1	ENSG00000235495	ENSG00000235495	NA	NA	AC010987.5	NA	NA	lincRNA	intron	NA	NA
D0H3K4me1_peak_162797	chr20	25599610	25599976	+	172	NA	Intergenic	Intergenic	-11360	ENST00000516074.1	ENSG00000251883	ENST00000516074	NA	NA	RNU6ATAC17P	NA	NA	snRNA	Intergenic	NA	NA
D0H3K4me1_peak_97209	chr16	4909248	4909615	+	172	NA	intron (ENST00000592772.1, intron 2 of 9)	protein_coding-intron (ENST00000345988.4, intron 2 of 21)	-15610	ENST00000588556.1	ENSG00000118898	ENST00000589090	NA	NA	PPL	NA	NA	protein_coding	intron	2.74516	0.905162
D0H3K4me1_peak_90501	chr15	57136775	57137111	+	172	NA	intron (ENST00000560887.1, intron 1 of 4)	protein_coding-intron (ENST00000267811.7, intron 5 of 19)	2627	ENST00000560887.1	ENSG00000140262	ENST00000561420	NA	NA	TCF12	NA	NA	protein_coding	intron	4.42862	6.01457
D0H3K4me1_peak_458	chr1	6156369	6156863	+	172	NA	intron (ENST00000496404.1, intron 3 of 33)	protein_coding-intron (ENST00000262450.5, intron 3 of 41)	-12512	ENST00000462991.3	ENSG00000116254	ENST00000496404	NA	NA	CHD5	NA	NA	protein_coding	intron	0.852015	1.08444
D0H3K4me1_peak_139689	chr2	31167423	31167768	+	172	NA	Intergenic	Intergenic	-12393	ENST00000464038.3	ENSG00000158089	ENST00000490212	NA	NA	GALNT14	NA	NA	protein_coding	Intergenic	2.2303	1.53759
D0H3K4me1_peak_148395	chr2	119339389	119339720	+	172	NA	intron (ENST00000498049.1, intron 2 of 2)	protein_coding-intron (ENST00000334816.9, intron 2 of 5)	27128	ENST00000409877.3	ENSG00000186132	ENST00000414534	NA	NA	C2orf76	NA	NA	protein_coding	intron	2.10222	3.48078
D0H3K4me1_peak_147777	chr2	111920360	111920735	+	172	NA	intron (ENST00000409780.3, intron 1 of 17)	protein_coding-intron (ENST00000295408.6, intron 1 of 18)	-9628	ENST00000483161.3	ENSG00000240183	ENST00000483161	NA	NA	RN7SL297P	NA	NA	misc_RNA	intron	NA	NA
D0H3K4me1_peak_61884	chr12	78157219	78157547	+	172	NA	intron (ENST00000552895.3, intron 7 of 23)	protein_coding-intron (ENST00000397909.4, intron 22 of 39)	-22037	ENST00000548948.3	ENSG00000067798	ENST00000551277	NA	NA	NAV3	NA	NA	protein_coding	intron	1.34058	2.34044
D0H3K4me1_peak_139561	chr2	30109431	30109837	+	172	NA	intron (ENST00000453606.3, intron 2 of 2)	antisense-intron (ENST00000453606.3, intron 2 of 2)	26699	ENST00000420016.1	ENSG00000233862	ENST00000453606	NA	NA	AC016907.3	NA	NA	antisense	intron	NA	NA
D0H3K4me1_peak_133727	chr19	45041063	45041424	+	172	NA	TTS (ENST00000588247.3)	protein_coding-TTS (ENST00000588247.3)	973	ENST00000587112.1	ENSG00000104859	ENST00000587472	NA	NA	CLASRP	NA	NA	protein_coding	TTS	4.22886	4.63837
D0H3K4me1_peak_2322	chr1	16190439	16190778	+	172	NA	Intergenic	Intergenic	-7246	ENST00000457809.1	ENSG00000234166	ENST00000457809	NA	NA	ARHGEF19-AS1	NA	NA	antisense	Intergenic	0.137504	0.137504
D0H3K4me1_peak_169070	chr21	31406021	31406357	+	172	NA	intron (ENST00000541036.3, intron 2 of 26)	protein_coding-intron (ENST00000286827.5, intron 2 of 28)	-46277	ENST00000490865.1	ENSG00000237325	ENSG00000237325	NA	NA	AP000563.2	NA	NA	processed_pseudogene	intron	NA	NA
D0H3K4me1_peak_16767	chr1	162255294	162255682	+	172	NA	intron (ENST00000530878.3, intron 2 of 9)	protein_coding-intron (ENST00000361897.7, intron 2 of 9)	62306	ENST00000447899.1	ENSG00000227094	ENSG00000227094	NA	NA	RP11-565P22.2	NA	NA	antisense	intron	NA	NA
D0H3K4me1_peak_203261	chr4	86245153	86245508	+	172	NA	intron (ENST00000511328.3, intron 2 of 4)	protein_coding-intron (ENST00000310816.6, intron 3 of 13)	91284	ENST00000516948.1	ENSG00000252757	ENST00000516948	NA	NA	RN7SKP96	NA	NA	misc_RNA	intron	NA	NA
D0H3K4me1_peak_130314	chr19	19408844	19409206	+	172	NA	intron (ENST00000457895.4, intron 1 of 3)	protein_coding-intron (ENST00000360315.5, intron 1 of 11)	3187	ENST00000448576.4	ENSG00000167491	ENST00000444839	NA	NA	GATAD2A	NA	NA	protein_coding	intron	5.32628	4.68247
D0H3K4me1_peak_23039	chr1	224213175	224213577	+	172	NA	promoter-TSS (ENST00000436706.1)	sense_intronic-promoter-TSS (ENST00000436706.1)	-97	ENST00000436706.1	ENSG00000232628	ENSG00000232628	NA	NA	RP11-365O16.3	NA	NA	sense_intronic	promoter-TSS	NA	NA
D0H3K4me1_peak_252821	chr7	82598320	82598788	+	172	NA	Intergenic	Intergenic	-7863	ENST00000320415.6	ENSG00000213530	ENSG00000213530	NA	NA	MTHFD2P5	NA	NA	processed_pseudogene	Intergenic	NA	NA
D0H3K4me1_peak_70678	chr13	33376463	33376820	+	172	NA	intron (ENST00000454681.2, intron 4 of 5)	lincRNA-intron (ENST00000454681.2, intron 4 of 5)	1925	ENST00000618373.1	ENSG00000277992	ENST00000618373	NA	NA	AL139383.1	NA	NA	miRNA	intron	0.137504	0.137504
D0H3K4me1_peak_117444	chr17	75814338	75814689	+	172	NA	intron (ENST00000589666.3, intron 6 of 15)	protein_coding-intron (ENST00000586217.1, intron 4 of 4)	2365	ENST00000586217.1	ENSG00000132478	ENST00000589790	NA	NA	UNK	NA	NA	protein_coding	intron	3.52568	3.99396
D0H3K4me1_peak_38295	chr10	114474245	114474561	+	172	NA	intron (ENST00000533213.4, intron 8 of 22)	protein_coding-intron (ENST00000277895.7, intron 8 of 22)	-6138	ENST00000466400.1	ENSG00000099204	ENST00000392955	NA	NA	ABLIM1	NA	NA	protein_coding	intron	2.84395	3.91429
D0H3K4me1_peak_90137	chr15	53558959	53559315	+	172	NA	intron (ENST00000559418.3, intron 17 of 18)	protein_coding-intron (ENST00000360509.7, intron 18 of 19)	-18034	ENST00000567224.1	ENSG00000166415	ENST00000557913	NA	NA	WDR72	NA	NA	protein_coding	intron	4.10424	4.30604
D0H3K4me1_peak_246529	chr7	19598526	19598893	+	172	NA	Intergenic	Intergenic	101626	ENST00000462263.1	ENSG00000105849	ENST00000222567	NA	NA	TWISTNB	NA	NA	protein_coding	Intergenic	3.28082	2.82668
D0H3K4me1_peak_96558	chr16	1408768	1409101	+	172	NA	promoter-TSS (ENST00000568554.1)	antisense-promoter-TSS (ENST00000568554.1)	100	ENST00000568554.1	ENSG00000260132	ENST00000568554	NA	NA	LA16c-312E8.2	NA	NA	antisense	promoter-TSS	NA	NA
D0H3K4me1_peak_37810	chr10	110274727	110275052	+	172	NA	intron (ENST00000485566.1, intron 3 of 5)	protein_coding-intron (ENST00000239007.9, intron 3 of 5)	17825	ENST00000397433.2	ENSG00000214067	ENSG00000214067	NA	NA	RP11-549L6.2	NA	NA	processed_pseudogene	intron	NA	NA
D0H3K4me1_peak_106312	chr16	85291952	85292334	+	172	NA	Intergenic	Intergenic	9185	ENST00000366314.4	ENSG00000179219	ENST00000366314	NA	NA	LINC00311	NA	NA	lincRNA	Intergenic	0.137504	0.137504
D0H3K4me1_peak_116060	chr17	66959520	66959850	+	172	NA	Intergenic	Intergenic	-5225	ENST00000262138.3	ENSG00000075461	ENSG00000075461	NA	NA	CACNG4	NA	NA	protein_coding	Intergenic	1.49339	5.14717
D0H3K4me1_peak_255012	chr7	102435390	102435718	+	172	NA	promoter-TSS (ENST00000468165.1)	antisense-promoter-TSS (ENST00000468165.1)	-606	ENST00000498661.3	ENSG00000160991	ENST00000468241	NA	NA	ORAI2	NA	NA	protein_coding	promoter-TSS	3.07133	4.18122
D0H3K4me1_peak_135677	chr19	53790444	53790785	+	172	NA	Intergenic	Intergenic	1832	ENST00000597420.1	ENSG00000269564	ENSG00000269564	NA	NA	AC008753.4	NA	NA	lincRNA	Intergenic	NA	NA
D0H3K4me1_peak_232221	chr6	34756564	34756886	+	172	NA	promoter-TSS (ENST00000244520.7)	protein_coding-promoter-TSS (ENST00000244520.7)	-681	ENST00000244520.7	ENSG00000124562	ENST00000374018	NA	NA	SNRPC	NA	NA	protein_coding	promoter-TSS	7.43109	6.84621
D0H3K4me1_peak_197421	chr4	16266123	16266507	+	172	NA	intron (ENST00000573950.3, intron 2 of 3)	antisense-intron (ENST00000573950.3, intron 2 of 3)	-9760	ENST00000487122.1	ENSG00000242358	ENSG00000242358	NA	NA	RPS21P4	NA	NA	processed_pseudogene	intron	NA	NA
D0H3K4me1_peak_74635	chr13	80328487	80328837	+	172	NA	Intergenic	Intergenic	10175	ENST00000540649.2	ENSG00000136158	ENSG00000136158	NA	NA	SPRY2	NA	NA	protein_coding	Intergenic	5.25996	3.76762
D0H3K4me1_peak_252335	chr7	77593082	77593412	+	171	NA	TTS (ENST00000433369.4)	protein_coding-TTS (ENST00000433369.4)	7701	ENST00000494248.1	ENSG00000127947	ENST00000481154	NA	NA	PTPN12	NA	NA	protein_coding	TTS	5.87846	4.6443
D0H3K4me1_peak_66033	chr12	114346185	114346551	+	171	NA	Intergenic	Intergenic	57530	ENST00000526441.1	ENSG00000089225	ENST00000349716	NA	NA	TBX5	NA	NA	protein_coding	Intergenic	0.137504	0.137504
D0H3K4me1_peak_30042	chr10	32232720	32233075	+	171	NA	promoter-TSS (ENST00000442520.1)	processed_pseudogene-promoter-TSS (ENST00000442520.1)	-652	ENST00000442520.1	ENSG00000233190	ENST00000442520	NA	NA	RPS24P13	NA	NA	processed_pseudogene	promoter-TSS	NA	NA
D0H3K4me1_peak_122441	chr18	42515243	42515607	+	171	NA	intron (ENST00000589068.3, intron 6 of 9)	lincRNA-intron (ENST00000585627.3, intron 4 of 4)	244836	ENST00000517231.1	ENSG00000253040	ENST00000517231	NA	NA	RNA5SP454	NA	NA	rRNA	intron	NA	NA
D0H3K4me1_peak_209951	chr4	170979455	170979799	+	171	NA	Intergenic	Intergenic	-60975	ENST00000505329.1	ENSG00000248872	ENST00000505329	NA	NA	RP11-344G13.1	NA	NA	lincRNA	Intergenic	NA	NA
D0H3K4me1_peak_147962	chr2	113248808	113249152	+	171	NA	intron (ENST00000467778.3, intron 2 of 6)	protein_coding-intron (ENST00000263334.7, intron 2 of 11)	-1786	ENST00000510859.3	ENSG00000189223	ENST00000451179	NA	NA	PAX8-AS1	NA	NA	processed_transcript	intron	2.39051	1.0167
D0H3K4me1_peak_93017	chr15	74215754	74216799	+	171	NA	promoter-TSS (ENST00000559243.1)	antisense-promoter-TSS (ENST00000559243.1)	-925	ENST00000559243.1	ENSG00000259264	ENST00000561332	NA	NA	RP11-60L3.1	NA	NA	antisense	promoter-TSS	NA	NA
D0H3K4me1_peak_59053	chr12	52858276	52858624	+	171	NA	Intergenic	Intergenic	-9358	ENST00000547110.3	ENSG00000170423	ENST00000304620	NA	NA	KRT78	NA	NA	protein_coding	Intergenic	0.137504	0.185927
D0H3K4me1_peak_249539	chr7	49105122	49105502	+	171	NA	Intergenic	Intergenic	-75244	ENST00000617171.1	ENSG00000277285	ENST00000617171	NA	NA	AC096752.1	NA	NA	miRNA	Intergenic	NA	NA
D0H3K4me1_peak_96957	chr16	3644572	3644925	+	171	NA	intron (ENST00000576050.3, intron 1 of 7)	protein_coding-intron (ENST00000407479.3, intron 1 of 9)	1810	ENST00000407479.3	ENSG00000213918	ENST00000570769	NA	NA	DNASE1	NA	NA	protein_coding	intron	2.30148	3.34031
D0H3K4me1_peak_84399	chr14	81263373	81263726	+	171	NA	intron (ENST00000614646.2, intron 5 of 5)	protein_coding-intron (ENST00000555447.3, intron 7 of 7)	-3310	ENST00000603734.1	ENSG00000270343	ENSG00000270343	NA	NA	UNGP3	NA	NA	processed_pseudogene	intron	NA	NA
D0H3K4me1_peak_272840	chr8	127935855	127936231	+	171	NA	intron (ENST00000519481.3, intron 1 of 2)	lincRNA-intron (ENST00000513868.4, intron 1 of 7)	-3465	ENST00000612011.1	ENSG00000249859	ENST00000521122	NA	NA	PVT1	NA	NA	lincRNA	intron	5.36828	4.09286
D0H3K4me1_peak_115177	chr17	61310382	61310763	+	171	NA	intron (ENST00000588569.1, intron 1 of 5)	protein_coding-intron (ENST00000390652.7, intron 23 of 24)	44583	ENST00000614751.1	ENSG00000273982	ENSG00000273982	NA	NA	RP11-332H18.7	NA	NA	antisense	intron	NA	NA
D0H3K4me1_peak_225562	chr5	158133972	158134318	+	171	NA	Intergenic	Intergenic	-41251	ENST00000522975.1	ENSG00000253673	ENSG00000253673	NA	NA	CTC-436K13.1	NA	NA	lincRNA	Intergenic	NA	NA
D0H3K4me1_peak_168096	chr21	18409961	18410303	+	171	NA	intron (ENST00000422787.1, intron 1 of 7)	protein_coding-intron (ENST00000422787.1, intron 1 of 7)	-6476	ENST00000284885.5	ENSG00000154646	ENSG00000154646	NA	NA	TMPRSS15	NA	NA	protein_coding	intron	0.137504	0.137504
D0H3K4me1_peak_182950	chr3	57939472	57939822	+	171	NA	Intergenic	Intergenic	-2171	ENST00000462517.1	ENSG00000213509	ENSG00000213509	NA	NA	PPIAP16	NA	NA	processed_pseudogene	Intergenic	NA	NA
D0H3K4me1_peak_252447	chr7	78167994	78168332	+	171	NA	promoter-TSS (ENST00000524268.1)	protein_coding-promoter-TSS (ENST00000524268.1)	-190	ENST00000524268.1	ENSG00000187391	ENSG00000187391	NA	NA	MAGI2	NA	NA	protein_coding	promoter-TSS	3.29664	2.35216
D0H3K4me1_peak_264350	chr8	35626056	35626380	+	171	NA	intron (ENST00000453357.4, intron 4 of 16)	protein_coding-intron (ENST00000287272.4, intron 4 of 15)	-57364	ENST00000474634.1	ENSG00000156687	ENST00000449677	NA	NA	UNC5D	NA	NA	protein_coding	intron	3.28466	2.21442
D0H3K4me1_peak_62816	chr12	91578863	91579204	+	171	NA	Intergenic	Intergenic	53990	ENST00000610536.1	ENSG00000274647	ENST00000610536	NA	NA	DLEU2_6	NA	NA	misc_RNA	Intergenic	NA	NA
D0H3K4me1_peak_169244	chr21	32231069	32231434	+	171	NA	Intergenic	Intergenic	30334	ENST00000565959.1	ENSG00000261610	ENSG00000261610	NA	NA	AP000265.1	NA	NA	lincRNA	Intergenic	0.219616	0.137504
D0H3K4me1_peak_113263	chr17	47971924	47972280	+	171	NA	intron (ENST00000585163.3, intron 2 of 12)	protein_coding-intron (ENST00000338399.6, intron 2 of 13)	740	ENST00000584168.3	ENSG00000108465	ENST00000577442	NA	NA	CDK5RAP3	NA	NA	protein_coding	intron	5.42998	6.05944
D0H3K4me1_peak_125778	chr19	952271	952598	+	171	NA	intron (ENST00000587532.3, intron 1 of 5)	protein_coding-intron (ENST00000263620.5, intron 3 of 8)	-4051	ENST00000613285.1	ENSG00000275162	ENST00000613285	NA	NA	LLNLR-260G6.1	NA	NA	sense_intronic	intron	NA	NA
D0H3K4me1_peak_211561	chr4	188120072	188120427	+	171	NA	Intergenic	Intergenic	1385	ENST00000364215.1	ENSG00000201085	ENST00000364215	NA	NA	RNU6-173P	NA	NA	snRNA	Intergenic	NA	NA
D0H3K4me1_peak_267379	chr8	67749511	67749904	+	171	NA	Intergenic	Intergenic	-3362	ENST00000297770.6	ENSG00000165078	ENST00000518549	NA	NA	CPA6	NA	NA	protein_coding	Intergenic	0.137504	0.137504
D0H3K4me1_peak_70396	chr13	30864839	30865347	+	171	NA	Intergenic	Intergenic	-17458	ENST00000440633.1	ENSG00000236094	ENSG00000236094	NA	NA	LINC00545	NA	NA	lincRNA	Intergenic	3.34636	0.60214
D0H3K4me1_peak_243833	chr6	161850403	161850745	+	171	NA	intron (ENST00000479615.3, intron 5 of 7)	protein_coding-intron (ENST00000338468.5, intron 5 of 10)	235508	ENST00000408094.1	ENSG00000221021	ENSG00000221021	NA	NA	AL035697.1	NA	NA	miRNA	intron	NA	NA
D0H3K4me1_peak_107577	chr17	3846968	3847306	+	171	NA	promoter-TSS (ENST00000389005.4)	protein_coding-promoter-TSS (ENST00000389005.4)	-886	ENST00000389005.4	ENSG00000074356	ENST00000574379	NA	NA	C17orf85	NA	NA	protein_coding	promoter-TSS	NA	NA
D0H3K4me1_peak_67537	chr12	122110902	122111259	+	171	NA	intron (ENST00000319080.9, intron 1 of 16)	protein_coding-intron (ENST00000319080.9, intron 1 of 16)	-16800	ENST00000535430.3	ENSG00000175727	ENST00000541750	NA	NA	MLXIP	NA	NA	protein_coding	intron	3.36426	3.18075
D0H3K4me1_peak_122574	chr18	44937284	44937608	+	171	NA	intron (ENST00000282030.5, intron 3 of 5)	protein_coding-intron (ENST00000282030.5, intron 3 of 5)	32720	ENST00000577285.1	ENSG00000265957	ENSG00000265957	NA	NA	MIR4319	NA	NA	miRNA	intron	NA	NA
D0H3K4me1_peak_291257	chrX	47199558	47199958	+	171	NA	TTS (ENST00000427561.3)	protein_coding-TTS (ENST00000427561.3)	2559	ENST00000451702.2	ENSG00000130985	ENST00000490869	NA	NA	UBA1	NA	NA	protein_coding	TTS	7.15274	8.04853
D0H3K4me1_peak_169548	chr21	34200989	34201358	+	171	NA	intron (ENST00000362077.4, intron 2 of 5)	processed_transcript-intron (ENST00000362077.4, intron 2 of 5)	-3882	ENST00000427022.1	ENSG00000214955	ENST00000427022	NA	NA	AP000318.2	NA	NA	lincRNA	intron	NA	NA
D0H3K4me1_peak_291468	chrX	48762275	48762622	+	171	NA	intron (ENST00000470676.1, intron 1 of 3)	protein_coding-intron (ENST00000303227.8, intron 1 of 3)	150	ENST00000470676.1	ENSG00000171433	ENSG00000171433	NA	NA	GLOD5	NA	NA	protein_coding	intron	0.137504	0.137504
D0H3K4me1_peak_247430	chr7	27183579	27183947	+	171	NA	promoter-TSS (ENST00000520360.3)	antisense-promoter-TSS (ENST00000520360.3)	-755	ENST00000520360.3	ENSG00000240990	ENST00000522674	NA	NA	HOXA11-AS	NA	NA	antisense	promoter-TSS	0.137504	0.16398
D0H3K4me1_peak_165284	chr20	45896294	45896644	+	171	NA	promoter-TSS (ENST00000484855.2)	protein_coding-promoter-TSS (ENST00000484855.2)	88	ENST00000484855.2	ENSG00000064601	ENST00000480961	NA	NA	CTSA	NA	NA	protein_coding	promoter-TSS	5.08306	4.78932
D0H3K4me1_peak_242173	chr6	148824518	148824850	+	171	NA	intron (ENST00000367463.4, intron 1 of 7)	protein_coding-intron (ENST00000367463.4, intron 1 of 7)	77356	ENST00000367463.4	ENSG00000111962	ENST00000367463	NA	NA	UST	NA	NA	protein_coding	intron	4.44781	3.29388
D0H3K4me1_peak_209554	chr4	165784283	165784645	+	171	NA	Intergenic	Intergenic	-88794	ENST00000061240.4	ENSG00000038295	ENST00000509505	NA	NA	TLL1	NA	NA	protein_coding	Intergenic	0.137504	0.336497
D0H3K4me1_peak_221674	chr5	124763844	124764189	+	171	NA	Intergenic	Intergenic	-15209	ENST00000509799.3	ENSG00000168916	ENST00000504926	NA	NA	ZNF608	NA	NA	protein_coding	Intergenic	4.69861	5.22734
D0H3K4me1_peak_229119	chr6	7024564	7024973	+	171	NA	Intergenic	Intergenic	31577	ENST00000423568.1	ENSG00000203498	ENST00000423568	NA	NA	RP11-556O15.1	NA	NA	lincRNA	Intergenic	NA	NA
D0H3K4me1_peak_269447	chr8	93695641	93696589	+	171	NA	intron (ENST00000501400.1, intron 1 of 10)	antisense-intron (ENST00000501400.1, intron 1 of 10)	-2446	ENST00000523475.3	ENSG00000188343	ENSG00000188343	NA	NA	FAM92A1	NA	NA	protein_coding	intron	NA	NA
D0H3K4me1_peak_230220	chr6	15336489	15336850	+	171	NA	intron (ENST00000397311.4, intron 1 of 17)	protein_coding-intron (ENST00000341776.4, intron 1 of 17)	-12197	ENST00000364649.1	ENSG00000201519	ENSG00000201519	NA	NA	RNU6-645P	NA	NA	snRNA	intron	NA	NA
D0H3K4me1_peak_285697	chr9	130798790	130799152	+	171	NA	intron (ENST00000393293.4, intron 1 of 1)	protein_coding-intron (ENST00000372348.4, intron 1 of 10)	-36095	ENST00000318560.5	ENSG00000097007	ENST00000372348	NA	NA	ABL1	NA	NA	protein_coding	intron	4.97987	4.75755
D0H3K4me1_peak_188206	chr3	123202887	123203234	+	171	NA	intron (ENST00000491366.3, intron 1 of 2)	protein_coding-intron (ENST00000480631.3, intron 1 of 3)	1009	ENST00000487572.3	ENSG00000121542	ENSG00000121542	NA	NA	SEC22A	NA	NA	protein_coding	intron	3.89758	3.85012
D0H3K4me1_peak_74990	chr13	86527200	86527552	+	171	NA	Intergenic	Intergenic	-198124	ENST00000429528.1	ENSG00000231879	ENST00000429528	NA	NA	TXNL1P1	NA	NA	processed_pseudogene	Intergenic	NA	NA
D0H3K4me1_peak_34784	chr10	86476526	86476864	+	171	NA	intron (ENST00000618527.2, intron 5 of 19)	protein_coding-intron (ENST00000263070.9, intron 5 of 18)	-4408	ENST00000489996.1	ENSG00000062650	ENST00000372075	NA	NA	WAPAL	NA	NA	protein_coding	intron	NA	NA
D0H3K4me1_peak_261978	chr8	17241143	17241481	+	171	NA	TTS (ENST00000519998.1)	protein_coding-TTS (ENST00000519998.1)	-3717	ENST00000522062.1	ENSG00000198791	ENST00000519918	NA	NA	CNOT7	NA	NA	protein_coding	TTS	5.24623	5.27664
D0H3K4me1_peak_206296	chr4	125560134	125560499	+	171	NA	Intergenic	Intergenic	114205	ENST00000509444.1	ENSG00000196159	ENST00000394329	NA	NA	FAT4	NA	NA	protein_coding	Intergenic	0.900786	2.37558
D0H3K4me1_peak_169105	chr21	31523762	31524226	+	171	NA	intron (ENST00000469412.3, intron 1 of 8)	protein_coding-intron (ENST00000286827.5, intron 1 of 28)	34983	ENST00000541036.3	ENSG00000156299	ENST00000286827	NA	NA	TIAM1	NA	NA	protein_coding	intron	3.34268	3.11364
D0H3K4me1_peak_193806	chr3	181854948	181855300	+	171	NA	Intergenic	Intergenic	-7239	ENST00000468802.1	ENSG00000239805	ENST00000468802	NA	NA	RP11-252O18.2	NA	NA	processed_pseudogene	Intergenic	NA	NA
D0H3K4me1_peak_157367	chr2	218212410	218212744	+	171	NA	Intergenic	Intergenic	-4517	ENST00000315717.7	ENSG00000163466	ENST00000295685	NA	NA	ARPC2	NA	NA	protein_coding	Intergenic	7.30058	6.94524
D0H3K4me1_peak_253648	chr7	94127820	94128162	+	171	NA	Intergenic	Intergenic	-50834	ENST00000411946.1	ENSG00000236938	ENST00000411946	NA	NA	AC003092.2	NA	NA	lincRNA	Intergenic	0.137504	0.137504
D0H3K4me1_peak_163776	chr20	35456636	35456966	+	171	NA	intron (ENST00000461386.3, intron 1 of 14)	protein_coding-intron (ENST00000397524.3, intron 1 of 9)	1077	ENST00000397524.3	ENSG00000126001	ENST00000420564	NA	NA	CEP250	NA	NA	protein_coding	intron	2.81189	3.50191
D0H3K4me1_peak_199679	chr4	40614516	40614871	+	171	NA	intron (ENST00000514014.1, intron 1 of 5)	protein_coding-intron (ENST00000295971.9, intron 1 of 6)	14836	ENST00000513044.1	ENSG00000163694	ENST00000514782	NA	NA	RBM47	NA	NA	protein_coding	intron	4.82397	2.50062
D0H3K4me1_peak_270238	chr8	100336560	100336932	+	171	NA	promoter-TSS (ENST00000519527.3)	protein_coding-promoter-TSS (ENST00000519527.3)	-528	ENST00000522182.1	ENSG00000034677	ENST00000523644	NA	NA	RNF19A	NA	NA	protein_coding	promoter-TSS	2.78084	4.09069
D0H3K4me1_peak_275991	chr9	17988359	17988745	+	171	NA	Intergenic	Intergenic	373668	ENST00000443359.1	ENSG00000227167	ENSG00000227167	NA	NA	RP11-570H19.2	NA	NA	lincRNA	Intergenic	NA	NA
D0H3K4me1_peak_138706	chr2	25248346	25248729	+	171	NA	promoter-TSS (ENST00000474807.3)	protein_coding-promoter-TSS (ENST00000474807.3)	-638	ENST00000474807.3	ENSG00000119772	ENST00000380746	NA	NA	DNMT3A	NA	NA	protein_coding	promoter-TSS	5.05951	4.7991
D0H3K4me1_peak_110659	chr17	28804138	28804513	+	171	NA	intron (ENST00000581381.3, intron 1 of 4)	protein_coding-intron (ENST00000452648.5, intron 1 of 2)	1881	ENST00000469001.2	ENSG00000243053	ENSG00000243053	NA	NA	RPL31P58	NA	NA	processed_pseudogene	intron	NA	NA
D0H3K4me1_peak_250542	chr7	66587461	66587796	+	171	NA	Intergenic	Intergenic	-10705	ENST00000428370.1	ENSG00000232559	ENSG00000232559	NA	NA	GS1-124K5.12	NA	NA	unprocessed_pseudogene	Intergenic	NA	NA
D0H3K4me1_peak_13700	chr1	109879762	109880102	+	171	NA	Intergenic	Intergenic	6332	ENST00000415166.1	ENSG00000235005	ENST00000415166	NA	NA	RP11-195M16.1	NA	NA	antisense	Intergenic	NA	NA
D0H3K4me1_peak_277429	chr9	34962108	34962541	+	171	NA	intron (ENST00000476115.2, intron 1 of 7)	protein_coding-intron (ENST00000242315.3, intron 1 of 7)	4000	ENST00000242315.3	ENSG00000122733	ENST00000486477	NA	NA	KIAA1045	NA	NA	protein_coding	intron	NA	NA
D0H3K4me1_peak_27885	chr10	16199352	16199682	+	171	NA	Intergenic	Intergenic	8410	ENST00000364390.1	ENSG00000201260	ENST00000364390	NA	NA	RNU6-1075P	NA	NA	snRNA	Intergenic	NA	NA
D0H3K4me1_peak_91906	chr15	65833435	65833783	+	171	NA	intron (ENST00000563580.3, intron 1 of 2)	protein_coding-intron (ENST00000563580.3, intron 1 of 2)	-9875	ENST00000516906.1	ENSG00000252715	ENST00000516906	NA	NA	RNU6-265P	NA	NA	snRNA	intron	NA	NA
D0H3K4me1_peak_141004	chr2	42499015	42499344	+	171	NA	intron (ENST00000405592.3, intron 2 of 17)	protein_coding-intron (ENST00000405592.3, intron 2 of 17)	4610	ENST00000405592.3	ENSG00000057935	ENST00000475383	NA	NA	MTA3	NA	NA	protein_coding	intron	6.75498	4.62313
D0H3K4me1_peak_27619	chr10	14377428	14377768	+	171	NA	intron (ENST00000493380.3, intron 1 of 3)	protein_coding-intron (ENST00000475141.2, intron 2 of 3)	5679	ENST00000584305.1	ENSG00000266321	ENST00000584305	NA	NA	MIR4293	NA	NA	miRNA	intron	NA	NA
D0H3K4me1_peak_66850	chr12	119419687	119420028	+	171	NA	intron (ENST00000537366.3, intron 2 of 3)	protein_coding-intron (ENST00000327554.2, intron 1 of 13)	84646	ENST00000535685.1	ENSG00000183273	ENSG00000183273	NA	NA	CCDC60	NA	NA	protein_coding	intron	1.34519	2.8061
D0H3K4me1_peak_135237	chr19	51084832	51085178	+	171	NA	promoter-TSS (ENST00000156499.4)	protein_coding-promoter-TSS (ENST00000156499.4)	-760	ENST00000156499.4	ENSG00000129437	ENST00000391802	NA	NA	KLK14	NA	NA	protein_coding	promoter-TSS	0.712176	0.40787
D0H3K4me1_peak_181767	chr3	49899396	49899755	+	171	NA	intron (ENST00000435478.1, intron 1 of 1)	protein_coding-intron (ENST00000296474.5, intron 1 of 19)	273	ENST00000435478.1	ENSG00000230698	ENSG00000230698	NA	NA	CTD-2330K9.2	NA	NA	antisense	intron	NA	NA
D0H3K4me1_peak_212114	chr5	7389421	7389768	+	171	NA	Intergenic	Intergenic	-6614	ENST00000338316.6	ENSG00000078295	ENST00000484965	NA	NA	ADCY2	NA	NA	protein_coding	Intergenic	5.10076	5.01592
D0H3K4me1_peak_171117	chr22	17423339	17423758	+	171	NA	TTS (ENST00000455251.1)	processed_pseudogene-TTS (ENST00000455251.1)	1227	ENST00000455251.1	ENSG00000232305	ENST00000455251	NA	NA	CLCP1	NA	NA	processed_pseudogene	TTS	NA	NA
D0H3K4me1_peak_27637	chr10	14497608	14497998	+	171	NA	Intergenic	Intergenic	24422	ENST00000475858.1	ENSG00000065809	ENST00000487335	NA	NA	FAM107B	NA	NA	protein_coding	Intergenic	4.15671	4.76206
D0H3K4me1_peak_238006	chr6	106013155	106013500	+	171	NA	Intergenic	Intergenic	-72993	ENST00000369096.6	ENSG00000057657	ENST00000481163	NA	NA	PRDM1	NA	NA	protein_coding	Intergenic	1.28103	0.237294
D0H3K4me1_peak_81592	chr14	61505255	61505592	+	171	NA	intron (ENST00000555628.3, intron 1 of 3)	protein_coding-intron (ENST00000332981.7, intron 10 of 13)	13230	ENST00000555628.3	ENSG00000027075	ENST00000556245	NA	NA	PRKCH	NA	NA	protein_coding	intron	2.82497	0.752961
D0H3K4me1_peak_92380	chr15	69230042	69230380	+	171	NA	intron (ENST00000261858.4, intron 2 of 4)	protein_coding-intron (ENST00000261858.4, intron 2 of 4)	20584	ENST00000494456.3	ENSG00000241774	ENSG00000241774	NA	NA	RN7SL438P	NA	NA	misc_RNA	intron	NA	NA
D0H3K4me1_peak_130901	chr19	28487144	28487503	+	171	NA	intron (ENST00000592347.3, intron 5 of 9)	lincRNA-intron (ENST00000592347.3, intron 5 of 9)	-18939	ENST00000592716.1	ENSG00000267243	ENST00000592716	NA	NA	AC005307.3	NA	NA	lincRNA	intron	NA	NA
D0H3K4me1_peak_96633	chr16	1938048	1938460	+	171	NA	TTS (ENST00000361871.5)	protein_coding-TTS (ENST00000361871.5)	3685	ENST00000489198.1	ENSG00000198736	ENST00000473663	NA	NA	MSRB1	NA	NA	protein_coding	TTS	4.22385	3.99429
D0H3K4me1_peak_219069	chr5	91099122	91099451	+	171	NA	intron (ENST00000425867.2, intron 22 of 25)	protein_coding-intron (ENST00000405460.4, intron 86 of 89)	-67979	ENST00000503717.1	ENSG00000249514	ENSG00000249514	NA	NA	CTD-2266L18.1	NA	NA	processed_pseudogene	intron	NA	NA
D0H3K4me1_peak_145024	chr2	75868515	75868900	+	171	NA	Intergenic	Intergenic	149587	ENST00000603612.1	ENSG00000270996	ENST00000603612	NA	NA	RP11-342K6.4	NA	NA	lincRNA	Intergenic	NA	NA
D0H3K4me1_peak_243290	chr6	157498090	157498463	+	171	NA	intron (ENST00000414563.4, intron 1 of 8)	protein_coding-intron (ENST00000359775.7, intron 1 of 8)	-30856	ENST00000577768.1	ENSG00000266617	ENST00000577768	NA	NA	MIR3692	NA	NA	miRNA	intron	NA	NA
D0H3K4me1_peak_81029	chr14	56204873	56205245	+	171	NA	intron (ENST00000561019.1, intron 2 of 4)	protein_coding-intron (ENST00000267460.6, intron 2 of 5)	85950	ENST00000561019.1	ENSG00000139946	ENST00000561019	NA	NA	PELI2	NA	NA	protein_coding	intron	2.74953	3.17784
D0H3K4me1_peak_242320	chr6	149748657	149749000	+	171	NA	promoter-TSS (ENST00000367378.3)	protein_coding-promoter-TSS (ENST00000367378.3)	-615	ENST00000367384.4	ENSG00000120265	ENST00000460828	NA	NA	PCMT1	NA	NA	protein_coding	promoter-TSS	5.86281	5.75197
D0H3K4me1_peak_223514	chr5	140397851	140398190	+	171	NA	promoter-TSS (ENST00000410858.1)	snRNA-promoter-TSS (ENST00000410858.1)	-576	ENST00000410858.1	ENSG00000222790	ENSG00000222790	NA	NA	RNU4-14P	NA	NA	snRNA	promoter-TSS	NA	NA
D0H3K4me1_peak_243019	chr6	155111954	155112286	+	171	NA	intron (ENST00000545347.3, intron 2 of 3)	protein_coding-intron (ENST00000318981.7, intron 1 of 25)	-9796	ENST00000535583.1	ENSG00000146426	ENST00000456877	NA	NA	TIAM2	NA	NA	protein_coding	intron	2.13137	2.88653
D0H3K4me1_peak_148561	chr2	120708487	120708881	+	171	NA	TTS (ENST00000421820.1)	lincRNA-TTS (ENST00000421820.1)	1781	ENST00000444963.1	ENSG00000229774	ENST00000421820	NA	NA	AC018866.1	NA	NA	lincRNA	TTS	0.137504	0.137504
D0H3K4me1_peak_238908	chr6	111602146	111602487	+	171	NA	TTS (ENST00000531702.1)	antisense-TTS (ENST00000531702.1)	-1102	ENST00000392556.6	ENSG00000056972	ENST00000368735	NA	NA	TRAF3IP2	NA	NA	protein_coding	TTS	4.13825	2.10545
D0H3K4me1_peak_225664	chr5	159261527	159262486	+	171	NA	Intergenic	Intergenic	-1075	ENST00000296786.7	ENSG00000164332	ENST00000296786	NA	NA	UBLCP1	NA	NA	protein_coding	Intergenic	4.19162	4.52103
D0H3K4me1_peak_231600	chr6	25324178	25324532	+	171	NA	intron (ENST00000461945.1, intron 2 of 8)	protein_coding-intron (ENST00000329474.6, intron 2 of 36)	-1755	ENST00000616547.1	ENSG00000277593	ENST00000616547	NA	NA	AL024509.1	NA	NA	miRNA	intron	NA	NA
D0H3K4me1_peak_290600	chrX	41475473	41475826	+	171	NA	TTS (ENST00000342595.2)	protein_coding-TTS (ENST00000342595.2)	-2996	ENST00000451718.1	ENSG00000225238	ENSG00000225238	NA	NA	RP1-169I5.4	NA	NA	processed_pseudogene	TTS	NA	NA
D0H3K4me1_peak_223201	chr5	138678474	138678833	+	171	NA	intron (ENST00000524127.3, intron 1 of 3)	protein_coding-intron (ENST00000517980.3, intron 2 of 5)	14816	ENST00000524127.3	ENSG00000044115	ENST00000521941	NA	NA	CTNNA1	NA	NA	protein_coding	intron	6.61938	7.1122
D0H3K4me1_peak_20398	chr1	201188138	201188521	+	171	NA	Intergenic	Intergenic	-2496	ENST00000335211.6	ENSG00000163395	ENSG00000163395	NA	NA	IGFN1	NA	NA	protein_coding	Intergenic	0.186861	2.11136
D0H3K4me1_peak_82565	chr14	68766120	68766481	+	171	NA	Intergenic	Intergenic	24943	ENST00000555997.1	ENSG00000185650	ENST00000555997	NA	NA	ZFP36L1	NA	NA	protein_coding	Intergenic	6.24656	7.1047
D0H3K4me1_peak_277661	chr9	36391464	36391815	+	171	NA	intron (ENST00000488058.1, intron 2 of 3)	protein_coding-intron (ENST00000357058.5, intron 1 of 11)	8577	ENST00000259605.8	ENSG00000137075	ENST00000377885	NA	NA	RNF38	NA	NA	protein_coding	intron	4.3907	4.45807
D0H3K4me1_peak_261031	chr8	6506593	6506943	+	171	NA	TTS (ENST00000523120.1)	protein_coding-TTS (ENST00000523120.1)	29409	ENST00000521129.1	ENSG00000147316	ENSG00000147316	NA	NA	MCPH1	NA	NA	protein_coding	TTS	3.01493	3.19336
D0H3K4me1_peak_257712	chr7	131195354	131195701	+	171	NA	intron (ENST00000421797.4, intron 2 of 18)	protein_coding-intron (ENST00000416992.4, intron 2 of 7)	-47063	ENST00000427253.1	ENSG00000233287	ENSG00000233287	NA	NA	AC009362.2	NA	NA	processed_pseudogene	intron	NA	NA
D0H3K4me1_peak_183390	chr3	61676297	61676659	+	171	NA	intron (ENST00000495879.1, intron 1 of 2)	protein_coding-intron (ENST00000295874.12, intron 1 of 28)	62751	ENST00000516611.1	ENSG00000252420	ENST00000516611	NA	NA	Y_RNA	NA	NA	misc_RNA	intron	NA	NA
D0H3K4me1_peak_127476	chr19	8128415	8128745	+	171	NA	intron (ENST00000601739.3, intron 18 of 63)	protein_coding-intron (ENST00000270509.4, intron 17 of 62)	-16774	ENST00000594331.1	ENSG00000142449	ENSG00000142449	NA	NA	FBN3	NA	NA	protein_coding	intron	4.08591	2.78816
D0H3K4me1_peak_116247	chr17	67752599	67752952	+	171	NA	Intergenic	Intergenic	9391	ENST00000584032.1	ENSG00000130935	ENST00000581966	NA	NA	NOL11	NA	NA	protein_coding	Intergenic	4.91663	4.24651
D0H3K4me1_peak_11184	chr1	81435942	81436281	+	171	NA	intron (ENST00000370730.3, intron 1 of 23)	protein_coding-intron (ENST00000370721.3, intron 1 of 24)	9655	ENST00000444546.1	ENSG00000224494	ENST00000444546	NA	NA	HNRNPA3P14	NA	NA	processed_pseudogene	intron	NA	NA
D0H3K4me1_peak_143374	chr2	62355918	62356280	+	171	NA	Intergenic	Intergenic	-5360	ENST00000603429.1	ENSG00000270335	ENSG00000270335	NA	NA	RP11-642D6.1	NA	NA	processed_pseudogene	Intergenic	NA	NA
D0H3K4me1_peak_194215	chr3	184340136	184340514	+	171	NA	promoter-TSS (ENST00000310585.4)	protein_coding-promoter-TSS (ENST00000310585.4)	-145	ENST00000310585.4	ENSG00000175182	ENST00000450976	NA	NA	FAM131A	NA	NA	protein_coding	promoter-TSS	3.39171	4.6328
D0H3K4me1_peak_285571	chr9	130236419	130236739	+	171	NA	exon (ENST00000372398.3, exon 8 of 8)	protein_coding-exon (ENST00000372398.3, exon 8 of 8)	-29303	ENST00000624552.1	ENSG00000148357	ENST00000624552	NA	NA	HMCN2	NA	NA	protein_coding	exon	0.709217	0.231873
D0H3K4me1_peak_32781	chr10	68563962	68564314	+	171	NA	intron (ENST00000373644.4, intron 1 of 11)	protein_coding-intron (ENST00000373644.4, intron 1 of 11)	3482	ENST00000373644.4	ENSG00000138336	ENST00000373644	NA	NA	TET1	NA	NA	protein_coding	intron	3.46095	2.08244
D0H3K4me1_peak_251984	chr7	74631729	74632125	+	171	NA	Intergenic	Intergenic	1957	ENST00000623770.1	ENSG00000279005	ENSG00000279005	NA	NA	RP5-1186P10.1	NA	NA	TEC	Intergenic	NA	NA
D0H3K4me1_peak_146088	chr2	88475007	88475359	+	171	NA	Intergenic	Intergenic	-12316	ENST00000621132.1	ENSG00000274377	ENST00000621132	NA	NA	AC012671.4	NA	NA	miRNA	Intergenic	NA	NA
D0H3K4me1_peak_34883	chr10	86900253	86900606	+	171	NA	intron (ENST00000372037.5, intron 7 of 12)	protein_coding-intron (ENST00000372037.5, intron 7 of 12)	10860	ENST00000363306.1	ENSG00000200176	ENST00000363306	NA	NA	RNU1-19P	NA	NA	snRNA	intron	NA	NA
D0H3K4me1_peak_33070	chr10	70293604	70293991	+	171	NA	Intergenic	Intergenic	-10121	ENST00000277942.6	ENSG00000148734	ENSG00000148734	NA	NA	NPFFR1	NA	NA	protein_coding	Intergenic	0.152603	0.137504
D0H3K4me1_peak_18181	chr1	176564564	176564902	+	171	NA	intron (ENST00000367662.4, intron 2 of 22)	protein_coding-intron (ENST00000367661.5, intron 2 of 4)	11245	ENST00000486075.1	ENSG00000116183	ENST00000486075	NA	NA	PAPPA2	NA	NA	protein_coding	intron	1.07114	0.684074
D0H3K4me1_peak_277369	chr9	34430466	34430837	+	171	NA	intron (ENST00000379081.3, intron 1 of 5)	protein_coding-intron (ENST00000297620.6, intron 1 of 5)	-26763	ENST00000470982.3	ENSG00000122735	ENST00000242317	NA	NA	DNAI1	NA	NA	protein_coding	intron	0.508087	2.24189
D0H3K4me1_peak_257797	chr7	131610662	131610995	+	171	NA	Intergenic	Intergenic	51796	ENST00000445713.1	ENSG00000213261	ENSG00000213261	NA	NA	AC093106.7	NA	NA	processed_pseudogene	Intergenic	NA	NA
D0H3K4me1_peak_80143	chr14	49689077	49689448	+	171	NA	promoter-TSS (ENST00000216367.7)	protein_coding-promoter-TSS (ENST00000216367.7)	-840	ENST00000539565.4	ENSG00000100479	ENST00000554396	NA	NA	POLE2	NA	NA	protein_coding	promoter-TSS	3.83341	2.57409
D0H3K4me1_peak_87747	chr15	34795176	34795519	+	171	NA	intron (ENST00000290378.4, intron 1 of 6)	protein_coding-intron (ENST00000290378.4, intron 1 of 6)	792	ENST00000290378.4	ENSG00000159251	ENST00000290378	NA	NA	ACTC1	NA	NA	protein_coding	intron	4.47348	1.42479
D0H3K4me1_peak_41205	chr11	10499054	10499394	+	171	NA	promoter-TSS (ENST00000529744.1)	protein_coding-promoter-TSS (ENST00000529744.1)	823	ENST00000530864.1	ENSG00000133805	ENST00000532250	NA	NA	AMPD3	NA	NA	protein_coding	promoter-TSS	1.92553	1.81251
D0H3K4me1_peak_4996	chr1	31025381	31025725	+	171	NA	intron (ENST00000526215.3, intron 3 of 4)	protein_coding-intron (ENST00000257075.7, intron 3 of 21)	-11181	ENST00000417263.2	ENSG00000237329	ENSG00000237329	NA	NA	RP11-201O14.1	NA	NA	processed_pseudogene	intron	NA	NA
D0H3K4me1_peak_127510	chr19	8225231	8225605	+	171	NA	intron (ENST00000558877.1, intron 1 of 7)	protein_coding-intron (ENST00000251363.7, intron 2 of 11)	391	ENST00000558877.1	ENSG00000090661	ENST00000559336	NA	NA	CERS4	NA	NA	protein_coding	intron	5.87472	4.73775
D0H3K4me1_peak_287388	chrX	9837873	9838253	+	171	NA	intron (ENST00000380913.5, intron 1 of 9)	protein_coding-intron (ENST00000380913.5, intron 1 of 9)	-18594	ENST00000400019.2	ENSG00000215319	ENSG00000215319	NA	NA	RP11-98L4.1	NA	NA	processed_pseudogene	intron	NA	NA
D0H3K4me1_peak_65637	chr12	111894952	111895290	+	171	NA	intron (ENST00000547915.1, intron 3 of 3)	protein_coding-intron (ENST00000547915.1, intron 3 of 3)	-2215	ENST00000602695.1	ENSG00000270018	ENST00000602695	NA	NA	RP3-462E2.5	NA	NA	lincRNA	intron	NA	NA
D0H3K4me1_peak_148535	chr2	120372429	120372764	+	171	NA	Intergenic	Intergenic	26453	ENST00000295228.3	ENSG00000163083	ENST00000295228	NA	NA	INHBB	NA	NA	protein_coding	Intergenic	0.137504	0.390525
D0H3K4me1_peak_283208	chr9	113954984	113955338	+	171	NA	intron (ENST00000615615.2, intron 1 of 13)	protein_coding-intron (ENST00000288466.9, intron 1 of 13)	-72760	ENST00000470105.1	ENSG00000157657	ENST00000374126	NA	NA	ZNF618	NA	NA	protein_coding	intron	2.01296	3.74022
D0H3K4me1_peak_128297	chr19	11293565	11294581	+	171	NA	Intergenic	Intergenic	-2066	ENST00000621731.2	ENSG00000130167	ENSG00000130167	NA	NA	TSPAN16	NA	NA	protein_coding	Intergenic	0.137504	0.438335
D0H3K4me1_peak_86797	chr14	103223595	103223943	+	171	NA	Intergenic	Intergenic	15669	ENST00000618272.1	ENSG00000278071	ENSG00000278071	NA	NA	RP11-736N17.10	NA	NA	lincRNA	Intergenic	NA	NA
D0H3K4me1_peak_223841	chr5	142473484	142473835	+	171	NA	intron (ENST00000443800.3, intron 2 of 3)	antisense-intron (ENST00000425963.1, intron 2 of 2)	69441	ENST00000425963.1	ENSG00000231185	ENST00000425963	NA	NA	AC005592.2	NA	NA	antisense	intron	NA	NA
D0H3K4me1_peak_2576	chr1	17707415	17707815	+	171	NA	Intergenic	Intergenic	-10072	ENST00000430540.1	ENSG00000236648	ENSG00000236648	NA	NA	RP11-473A10.2	NA	NA	lincRNA	Intergenic	NA	NA
D0H3K4me1_peak_67464	chr12	121871731	121872091	+	171	NA	Intergenic	Intergenic	-2282	ENST00000618674.1	ENSG00000278084	ENST00000618674	NA	NA	RP11-87C12.6	NA	NA	lincRNA	Intergenic	NA	NA
D0H3K4me1_peak_119115	chr18	3469033	3469373	+	171	NA	intron (ENST00000581442.3, intron 2 of 2)	lincRNA-intron (ENST00000578664.1, intron 1 of 2)	1962	ENST00000578664.1	ENSG00000266835	ENST00000581442	NA	NA	RP11-838N2.4	NA	NA	lincRNA	intron	NA	NA
D0H3K4me1_peak_241280	chr6	139023320	139023642	+	171	NA	Intergenic	Intergenic	-5201	ENST00000367660.3	ENSG00000146386	ENSG00000146386	NA	NA	ABRACL	NA	NA	protein_coding	Intergenic	6.9657	5.54173
D0H3K4me1_peak_81414	chr14	59772379	59772743	+	171	NA	intron (ENST00000611068.1, intron 2 of 9)	protein_coding-intron (ENST00000267484.7, intron 1 of 8)	-44848	ENST00000432103.4	ENSG00000139970	ENST00000481205	NA	NA	RTN1	NA	NA	protein_coding	intron	1.45623	5.70298
D0H3K4me1_peak_292210	chrX	57039772	57040116	+	171	NA	Intergenic	Intergenic	29741	ENST00000404529.2	ENSG00000237708	ENST00000404529	NA	NA	RP11-445O16.2	NA	NA	processed_pseudogene	Intergenic	NA	NA
D0H3K4me1_peak_196207	chr4	2078277	2078682	+	171	NA	TTS (ENST00000509623.1)	protein_coding-TTS (ENST00000509623.1)	-1421	ENST00000503371.3	ENSG00000130997	ENST00000514521	NA	NA	POLN	NA	NA	protein_coding	TTS	0.475808	0.446817
D0H3K4me1_peak_259966	chr7	151737180	151737614	+	171	NA	intron (ENST00000488258.3, intron 3 of 9)	protein_coding-intron (ENST00000287878.6, intron 3 of 15)	-1083	ENST00000492843.3	ENSG00000106617	ENST00000488258	NA	NA	PRKAG2	NA	NA	protein_coding	intron	3.08949	3.01762
D0H3K4me1_peak_75976	chr13	98431249	98431655	+	171	NA	exon (ENST00000597777.1, exon 1 of 1)	protein_coding-exon (ENST00000597777.1, exon 1 of 1)	295	ENST00000597777.1	ENSG00000152767	ENST00000596256	NA	NA	FARP1	NA	NA	protein_coding	exon	5.08246	5.06302
D0H3K4me1_peak_24300	chr1	234227224	234227593	+	171	NA	intron (ENST00000366617.3, intron 1 of 6)	protein_coding-intron (ENST00000366617.3, intron 1 of 6)	-12320	ENST00000412483.1	ENSG00000233332	ENST00000412483	NA	NA	RP4-799P18.2	NA	NA	antisense	intron	NA	NA
D0H3K4me1_peak_118161	chr17	79321555	79321875	+	171	NA	intron (ENST00000584778.3, intron 2 of 13)	protein_coding-intron (ENST00000578887.1, intron 1 of 2)	-13888	ENST00000582344.1	ENSG00000167281	ENST00000584778	NA	NA	RBFOX3	NA	NA	protein_coding	intron	2.01427	0.830053
D0H3K4me1_peak_133273	chr19	42033148	42033479	+	171	NA	intron (ENST00000594528.1, intron 12 of 14)	protein_coding-intron (ENST00000262895.5, intron 11 of 18)	9588	ENST00000454993.4	ENSG00000105737	ENST00000594528	NA	NA	GRIK5	NA	NA	protein_coding	intron	4.34172	4.03043
D0H3K4me1_peak_150922	chr2	149292782	149293199	+	171	NA	Intergenic	Intergenic	-27603	ENST00000427218.1	ENSG00000224337	ENST00000427218	NA	NA	FAM8A3P	NA	NA	processed_pseudogene	Intergenic	NA	NA
D0H3K4me1_peak_107133	chr17	1916752	1917096	+	171	NA	Intergenic	Intergenic	25274	ENST00000573994.1	ENSG00000132383	ENSG00000132383	NA	NA	RPA1	NA	NA	protein_coding	Intergenic	5.47995	5.11947
D0H3K4me1_peak_41517	chr11	14023837	14024155	+	171	NA	intron (ENST00000576479.3, intron 2 of 15)	protein_coding-intron (ENST00000576479.3, intron 2 of 15)	46058	ENST00000616164.1	ENSG00000277787	ENST00000616164	NA	NA	AC074191.1	NA	NA	miRNA	intron	NA	NA
D0H3K4me1_peak_9999	chr1	65313043	65313405	+	171	NA	intron (ENST00000371069.4, intron 1 of 18)	protein_coding-intron (ENST00000263441.9, intron 1 of 19)	3679	ENST00000371069.4	ENSG00000116675	ENST00000472787	NA	NA	DNAJC6	NA	NA	protein_coding	intron	1.2177	2.56747
D0H3K4me1_peak_43248	chr11	33941415	33941767	+	171	NA	Intergenic	Intergenic	-49302	ENST00000257818.2	ENSG00000135363	ENST00000465614	NA	NA	LMO2	NA	NA	protein_coding	Intergenic	1.5711	2.82141
D0H3K4me1_peak_95432	chr15	92817199	92817545	+	171	NA	Intergenic	Intergenic	-2226	ENST00000610332.1	ENSG00000275175	ENST00000610332	NA	NA	CTD-2313J17.7	NA	NA	lincRNA	Intergenic	NA	NA
D0H3K4me1_peak_95542	chr15	93427808	93428163	+	171	NA	intron (ENST00000554105.3, intron 3 of 3)	lincRNA-intron (ENST00000543286.3, intron 2 of 3)	3232	ENST00000557145.1	ENSG00000258787	ENST00000557145	NA	NA	RP11-164C12.1	NA	NA	processed_pseudogene	intron	NA	NA
D0H3K4me1_peak_285565	chr9	130218354	130218750	+	171	NA	TTS (ENST00000493042.1)	protein_coding-TTS (ENST00000493042.1)	24724	ENST00000493042.1	ENSG00000107130	ENSG00000107130	NA	NA	NCS1	NA	NA	protein_coding	TTS	3.67345	4.17763
D0H3K4me1_peak_105518	chr16	79795669	79796616	+	171	NA	intron (ENST00000561510.3, intron 3 of 5)	lincRNA-intron (ENST00000561510.3, intron 3 of 5)	-2392	ENST00000567665.1	ENSG00000260876	ENST00000561510	NA	NA	RP11-345M22.1	NA	NA	lincRNA	intron	NA	NA
D0H3K4me1_peak_262605	chr8	22379772	22380117	+	171	NA	intron (ENST00000524285.1, intron 2 of 2)	protein_coding-intron (ENST00000240095.8, intron 1 of 8)	10711	ENST00000482585.1	ENSG00000241026	ENSG00000241026	NA	NA	CTD-2036J7.1	NA	NA	unprocessed_pseudogene	intron	NA	NA
D0H3K4me1_peak_107103	chr17	1771045	1771427	+	171	NA	promoter-TSS (ENST00000572048.1)	protein_coding-promoter-TSS (ENST00000572048.1)	-483	ENST00000573763.1	ENSG00000132386	ENST00000577053	NA	NA	SERPINF1	NA	NA	protein_coding	promoter-TSS	4.6488	4.84075
D0H3K4me1_peak_84960	chr14	88793605	88793962	+	171	NA	Intergenic	Intergenic	-1031	ENST00000554922.3	ENSG00000165521	ENST00000554922	NA	NA	EML5	NA	NA	protein_coding	Intergenic	1.51604	1.87984
D0H3K4me1_peak_155829	chr2	203042391	203042770	+	171	NA	TTS (ENST00000492870.1)	protein_coding-TTS (ENST00000492870.1)	2472	ENST00000449851.1	ENSG00000232994	ENSG00000232994	NA	NA	RPL7P14	NA	NA	processed_pseudogene	TTS	NA	NA
D0H3K4me1_peak_49846	chr11	100763825	100764182	+	171	NA	intron (ENST00000534060.3, intron 1 of 5)	protein_coding-intron (ENST00000298815.10, intron 1 of 23)	-6338	ENST00000529406.3	ENSG00000165895	ENST00000534060	NA	NA	ARHGAP42	NA	NA	protein_coding	intron	2.96388	2.0036
D0H3K4me1_peak_149490	chr2	130814365	130814689	+	171	NA	Intergenic	Intergenic	-22389	ENST00000526381.1	ENSG00000136002	ENST00000532720	NA	NA	ARHGEF4	NA	NA	protein_coding	Intergenic	3.25124	3.92127
D0H3K4me1_peak_257451	chr7	129836727	129837093	+	171	NA	intron (ENST00000496698.3, intron 6 of 6)	protein_coding-intron (ENST00000355621.5, intron 6 of 6)	2831	ENST00000483368.1	ENSG00000186591	ENST00000473814	NA	NA	UBE2H	NA	NA	protein_coding	intron	5.7971	5.34028
D0H3K4me1_peak_201090	chr4	57242525	57242919	+	171	NA	Intergenic	Intergenic	63577	ENST00000515865.1	ENSG00000245067	ENSG00000245067	NA	NA	IGFBP7-AS1	NA	NA	antisense	Intergenic	1.09676	1.73414
D0H3K4me1_peak_278381	chr9	71577266	71577632	+	171	NA	Intergenic	Intergenic	-12152	ENST00000437667.1	ENSG00000229814	ENSG00000229814	NA	NA	RPL35AP21	NA	NA	processed_pseudogene	Intergenic	NA	NA
D0H3K4me1_peak_66404	chr12	116697130	116697503	+	171	NA	intron (ENST00000546835.1, intron 1 of 1)	lincRNA-intron (ENST00000546835.1, intron 1 of 1)	-1020	ENST00000552718.1	ENSG00000257654	ENSG00000257654	NA	NA	RP11-497G19.2	NA	NA	lincRNA	intron	NA	NA
D0H3K4me1_peak_198054	chr4	24271128	24271532	+	171	NA	Intergenic	Intergenic	149971	ENST00000410330.1	ENSG00000222262	ENSG00000222262	NA	NA	AC092846.1	NA	NA	miRNA	Intergenic	NA	NA
D0H3K4me1_peak_30933	chr10	43756569	43756901	+	171	NA	Intergenic	Intergenic	-14385	ENST00000447108.1	ENSG00000223746	ENST00000447108	NA	NA	TCEB1P30	NA	NA	processed_pseudogene	Intergenic	NA	NA
D0H3K4me1_peak_108825	chr17	10070168	10070507	+	171	NA	promoter-TSS (ENST00000408559.1)	miRNA-promoter-TSS (ENST00000408559.1)	-553	ENST00000408559.1	ENSG00000221486	ENSG00000221486	NA	NA	AC000003.1	NA	NA	miRNA	promoter-TSS	NA	NA
D0H3K4me1_peak_283042	chr9	112713818	112714159	+	171	NA	intron (ENST00000497712.4, intron 2 of 5)	protein_coding-intron (ENST00000374234.1, intron 1 of 2)	4098	ENST00000481146.4	ENSG00000148153	ENST00000481146	NA	NA	INIP	NA	NA	protein_coding	intron	3.67441	3.75626
D0H3K4me1_peak_139935	chr2	32945050	32945501	+	171	NA	TTS (ENST00000384224.1)	misc_RNA-TTS (ENST00000384224.1)	176	ENST00000384224.1	ENSG00000206951	ENSG00000206951	NA	NA	Y_RNA	NA	NA	misc_RNA	TTS	NA	NA
D0H3K4me1_peak_278929	chr9	76374938	76375360	+	171	NA	Intergenic	Intergenic	18617	ENST00000476087.3	ENSG00000135002	ENST00000483155	NA	NA	RFK	NA	NA	protein_coding	Intergenic	2.79819	3.77913
D0H3K4me1_peak_102404	chr16	57774497	57774875	+	171	NA	TTS (ENST00000623271.1)	protein_coding-TTS (ENST00000623271.1)	390	ENST00000564204.1	ENSG00000140859	ENST00000566648	NA	NA	KIFC3	NA	NA	protein_coding	TTS	3.11984	3.09034
D0H3K4me1_peak_91722	chr15	64979658	64980044	+	171	NA	intron (ENST00000561078.3, intron 3 of 7)	protein_coding-intron (ENST00000204566.4, intron 3 of 8)	1776	ENST00000559199.3	ENSG00000090487	ENST00000558943	NA	NA	SPG21	NA	NA	protein_coding	intron	6.09489	6.13171
D0H3K4me1_peak_89812	chr15	51048327	51048700	+	171	NA	intron (ENST00000559909.1, intron 1 of 2)	lincRNA-intron (ENST00000559909.1, intron 1 of 2)	11025	ENST00000559909.1	ENSG00000259240	ENSG00000259240	NA	NA	RP11-108K3.1	NA	NA	lincRNA	intron	NA	NA
D0H3K4me1_peak_159526	chr2	236171828	236172174	+	171	NA	intron (ENST00000415226.1, intron 1 of 3)	antisense-intron (ENST00000415226.1, intron 1 of 3)	-3632	ENST00000306318.4	ENSG00000168505	ENST00000465889	NA	NA	GBX2	NA	NA	protein_coding	intron	1.83187	2.00863
D0H3K4me1_peak_228147	chr5	179763286	179763620	+	171	NA	intron (ENST00000503050.3, intron 1 of 4)	protein_coding-intron (ENST00000292599.3, intron 1 of 4)	-5399	ENST00000507385.1	ENSG00000161021	ENST00000503050	NA	NA	MAML1	NA	NA	protein_coding	intron	3.7473	3.63942
D0H3K4me1_peak_194351	chr3	185313574	185313969	+	171	NA	intron (ENST00000455188.3, intron 3 of 3)	protein_coding-intron (ENST00000424227.3, intron 2 of 14)	-15117	ENST00000428617.1	ENSG00000073803	ENST00000455188	NA	NA	MAP3K13	NA	NA	protein_coding	intron	3.43819	4.29962
D0H3K4me1_peak_183800	chr3	65266139	65266503	+	171	NA	Intergenic	Intergenic	-33338	ENST00000580413.1	ENSG00000264871	ENST00000580413	NA	NA	AC104331.1	NA	NA	miRNA	Intergenic	NA	NA
D0H3K4me1_peak_117832	chr17	77590181	77590555	+	171	NA	Intergenic	Intergenic	18950	ENST00000623348.1	ENSG00000279572	ENST00000623348	NA	NA	RP11-13K12.6	NA	NA	TEC	Intergenic	NA	NA
D0H3K4me1_peak_71750	chr13	44889449	44889788	+	171	NA	Intergenic	Intergenic	-79988	ENST00000414562.1	ENSG00000235097	ENSG00000235097	NA	NA	LINC00330	NA	NA	lincRNA	Intergenic	0.137504	0.137504
D0H3K4me1_peak_8810	chr1	54877814	54878693	+	171	NA	intron (ENST00000535035.3, intron 3 of 9)	protein_coding-intron (ENST00000371269.5, intron 2 of 8)	-8622	ENST00000415336.1	ENSG00000242396	ENSG00000242396	NA	NA	RP11-67L3.5	NA	NA	antisense	intron	NA	NA
D0H3K4me1_peak_24544	chr1	235626793	235627109	+	171	NA	intron (ENST00000450593.3, intron 1 of 3)	protein_coding-intron (ENST00000366598.6, intron 1 of 2)	12277	ENST00000424229.2	ENSG00000227236	ENST00000424229	NA	NA	RP11-365D9.1	NA	NA	processed_pseudogene	intron	NA	NA
D0H3K4me1_peak_83790	chr14	76414510	76414849	+	171	NA	intron (ENST00000556177.1, intron 1 of 6)	protein_coding-intron (ENST00000380887.4, intron 2 of 9)	7141	ENST00000556177.1	ENSG00000119715	ENST00000512784	NA	NA	ESRRB	NA	NA	protein_coding	intron	1.06861	0.500016
D0H3K4me1_peak_229143	chr6	7118668	7119567	+	171	NA	intron (ENST00000475946.3, intron 1 of 6)	protein_coding-intron (ENST00000334984.8, intron 1 of 11)	10485	ENST00000475946.3	ENSG00000124782	ENST00000467782	NA	NA	RREB1	NA	NA	protein_coding	intron	2.602	2.51605
D0H3K4me1_peak_161059	chr20	6007918	6008287	+	171	NA	intron (ENST00000378868.4, intron 1 of 6)	protein_coding-intron (ENST00000378863.6, intron 1 of 6)	846	ENST00000609154.1	ENSG00000088766	ENST00000489345	NA	NA	CRLS1	NA	NA	protein_coding	intron	5.08687	4.98595
D0H3K4me1_peak_2640	chr1	18209324	18209711	+	171	NA	intron (ENST00000251296.3, intron 1 of 9)	protein_coding-intron (ENST00000251296.3, intron 1 of 9)	-30171	ENST00000419667.2	ENSG00000230035	ENST00000419667	NA	NA	RP11-174G17	NA	NA	antisense	intron	NA	NA
D0H3K4me1_peak_134922	chr19	49514516	49515193	+	171	NA	TTS (ENST00000598491.3)	protein_coding-TTS (ENST00000598491.3)	796	ENST00000598076.1	ENSG00000104870	ENST00000598491	NA	NA	FCGRT	NA	NA	protein_coding	TTS	4.87869	3.78575
D0H3K4me1_peak_128073	chr19	10550565	10550896	+	171	NA	TTS (ENST00000459546.1)	snRNA-TTS (ENST00000459546.1)	362	ENST00000459546.1	ENSG00000238364	ENSG00000238364	NA	NA	RNU7-140P	NA	NA	snRNA	TTS	NA	NA
D0H3K4me1_peak_84417	chr14	81424338	81424714	+	171	NA	intron (ENST00000557055.3, intron 2 of 3)	protein_coding-intron (ENST00000554710.1, intron 2 of 2)	2878	ENST00000555447.3	ENSG00000140022	ENST00000554710	NA	NA	STON2	NA	NA	protein_coding	intron	1.43728	3.55882
D0H3K4me1_peak_279299	chr9	79578687	79579111	+	171	NA	intron (ENST00000485159.3, intron 4 of 5)	protein_coding-intron (ENST00000265284.8, intron 4 of 18)	-1328	ENST00000483597.1	ENSG00000106829	ENST00000376524	NA	NA	TLE4	NA	NA	protein_coding	intron	4.10641	4.9199
D0H3K4me1_peak_232696	chr6	37105289	37105629	+	171	NA	Intergenic	Intergenic	14145	ENST00000424565.2	ENSG00000216412	ENST00000424565	NA	NA	RPL12P2	NA	NA	processed_pseudogene	Intergenic	NA	NA
D0H3K4me1_peak_49841	chr11	100731764	100732135	+	171	NA	intron (ENST00000524892.4, intron 1 of 22)	protein_coding-intron (ENST00000298815.10, intron 1 of 23)	-6494	ENST00000534060.3	ENSG00000165895	ENST00000534060	NA	NA	ARHGAP42	NA	NA	protein_coding	intron	2.96388	2.0036
D0H3K4me1_peak_153612	chr2	177393590	177393932	+	171	NA	intron (ENST00000409888.1, intron 1 of 4)	protein_coding-intron (ENST00000264167.6, intron 1 of 19)	993	ENST00000409888.1	ENSG00000018510	ENST00000409888	NA	NA	AGPS	NA	NA	protein_coding	intron	3.82844	3.58865
D0H3K4me1_peak_217006	chr5	68375311	68375710	+	171	NA	TTS (ENST00000503685.2)	lincRNA-TTS (ENST00000503685.2)	745	ENST00000503685.2	ENSG00000251044	ENSG00000251044	NA	NA	CTD-2582M21.1	NA	NA	lincRNA	TTS	NA	NA
D0H3K4me1_peak_181792	chr3	49987114	49987496	+	171	NA	intron (ENST00000464013.3, intron 1 of 4)	protein_coding-intron (ENST00000266022.6, intron 5 of 20)	5744	ENST00000464013.3	ENSG00000004534	ENST00000454079	NA	NA	RBM6	NA	NA	protein_coding	intron	4.61966	5.35984
D0H3K4me1_peak_275376	chr9	10890849	10891222	+	171	NA	Intergenic	Intergenic	57446	ENST00000603198.1	ENSG00000270372	ENST00000603198	NA	NA	RP11-109M17.2	NA	NA	lincRNA	Intergenic	NA	NA
D0H3K4me1_peak_39543	chr10	124995898	124996234	+	171	NA	promoter-TSS (ENST00000617058.1)	antisense-promoter-TSS (ENST00000617058.1)	2	ENST00000617058.1	ENSG00000273599	ENST00000617058	NA	NA	RP11-59C5.3	NA	NA	antisense	promoter-TSS	NA	NA
D0H3K4me1_peak_179450	chr3	32350214	32350564	+	171	NA	intron (ENST00000458535.4, intron 1 of 2)	protein_coding-intron (ENST00000307526.3, intron 1 of 3)	-41282	ENST00000334983.7	ENSG00000153551	ENST00000464689	NA	NA	CMTM7	NA	NA	protein_coding	intron	4.22762	4.88146
D0H3K4me1_peak_282893	chr9	111967920	111968290	+	171	NA	Intergenic	Intergenic	28634	ENST00000410424.1	ENSG00000222356	ENST00000410424	NA	NA	RNU6-710P	NA	NA	snRNA	Intergenic	NA	NA
D0H3K4me1_peak_213798	chr5	28360200	28360591	+	171	NA	Intergenic	Intergenic	-72730	ENST00000512849.1	ENSG00000249785	ENST00000512849	NA	NA	CTD-2061E9.1	NA	NA	lincRNA	Intergenic	NA	NA
D0H3K4me1_peak_165978	chr20	50016561	50016912	+	171	NA	Intergenic	Intergenic	24768	ENST00000431460.1	ENSG00000231265	ENSG00000231265	NA	NA	TRERNA1	NA	NA	lincRNA	Intergenic	0.137504	0.137504
D0H3K4me1_peak_189378	chr3	134162082	134162420	+	171	NA	intron (ENST00000623711.1, intron 13 of 14)	protein_coding-intron (ENST00000460933.3, intron 13 of 14)	-8236	ENST00000494195.1	ENSG00000231845	ENSG00000231845	NA	NA	HMGB3P14	NA	NA	processed_pseudogene	intron	NA	NA
D0H3K4me1_peak_186171	chr3	99983532	99983893	+	171	NA	intron (ENST00000398326.2, intron 1 of 4)	protein_coding-intron (ENST00000331335.7, intron 1 of 4)	-19314	ENST00000577308.1	ENSG00000264897	ENSG00000264897	NA	NA	MIR3921	NA	NA	miRNA	intron	NA	NA
D0H3K4me1_peak_186756	chr3	107371796	107372132	+	171	NA	intron (ENST00000593837.1, intron 1 of 2)	lincRNA-intron (ENST00000593837.1, intron 1 of 2)	-5230	ENST00000261058.2	ENSG00000138483	ENST00000261058	NA	NA	CCDC54	NA	NA	protein_coding	intron	0.137504	0.31512
D0H3K4me1_peak_290147	chrX	38383634	38383994	+	171	NA	intron (ENST00000488812.1, intron 4 of 5)	protein_coding-intron (ENST00000039007.4, intron 4 of 9)	12081	ENST00000445734.1	ENSG00000227988	ENST00000445734	NA	NA	TDGF1P1	NA	NA	processed_pseudogene	intron	NA	NA
D0H3K4me1_peak_218876	chr5	88679962	88680296	+	171	NA	intron (ENST00000510274.1, intron 1 of 3)	lincRNA-intron (ENST00000506978.3, intron 1 of 6)	-1681	ENST00000513026.3	ENSG00000245526	ENST00000511014	NA	NA	LINC00461	NA	NA	lincRNA	intron	0.700102	3.75181
D0H3K4me1_peak_41894	chr11	17882252	17882599	+	171	NA	intron (ENST00000529440.3, intron 1 of 2)	protein_coding-intron (ENST00000265965.7, intron 9 of 10)	-8147	ENST00000531926.3	ENSG00000129158	ENST00000529151	NA	NA	SERGEF	NA	NA	protein_coding	intron	4.3164	4.27786
D0H3K4me1_peak_270509	chr8	102458943	102459320	+	171	NA	Intergenic	Intergenic	7368	ENST00000605812.1	ENSG00000271612	ENST00000605812	NA	NA	HSPE1P14	NA	NA	processed_pseudogene	Intergenic	NA	NA
D0H3K4me1_peak_160062	chr2	241649612	241649970	+	171	NA	intron (ENST00000419606.3, intron 2 of 6)	protein_coding-intron (ENST00000400771.5, intron 1 of 6)	-1216	ENST00000344376.7	ENSG00000168397	ENST00000479554	NA	NA	ATG4B	NA	NA	protein_coding	intron	5.49927	5.85904
D0H3K4me1_peak_28612	chr10	21523712	21524046	+	171	NA	promoter-TSS (ENST00000487107.1)	protein_coding-promoter-TSS (ENST00000487107.1)	16	ENST00000487107.1	ENSG00000180592	ENSG00000180592	NA	NA	SKIDA1	NA	NA	protein_coding	promoter-TSS	0.280456	3.21095
D0H3K4me1_peak_4958	chr1	30790200	30790551	+	171	NA	Intergenic	Intergenic	25178	ENST00000440358.1	ENSG00000229607	ENSG00000229607	NA	NA	RP5-1125N11.1	NA	NA	lincRNA	Intergenic	NA	NA
D0H3K4me1_peak_186123	chr3	99424620	99424970	+	171	NA	Intergenic	Intergenic	-57906	ENST00000581307.1	ENSG00000266030	ENST00000581307	NA	NA	AC078828.1	NA	NA	miRNA	Intergenic	0.137504	0.137504
D0H3K4me1_peak_223854	chr5	142548037	142548430	+	171	NA	intron (ENST00000443800.3, intron 2 of 3)	antisense-intron (ENST00000443800.3, intron 2 of 3)	-18467	ENST00000427031.1	ENSG00000225147	ENST00000427031	NA	NA	RPS12P10	NA	NA	processed_pseudogene	intron	NA	NA
D0H3K4me1_peak_284759	chr9	126628844	126629215	+	171	NA	intron (ENST00000561065.1, intron 2 of 7)	protein_coding-intron (ENST00000355497.7, intron 2 of 7)	-11727	ENST00000457964.1	ENSG00000238010	ENST00000457964	NA	NA	RP11-123K19.2	NA	NA	sense_intronic	intron	NA	NA
D0H3K4me1_peak_254762	chr7	101437598	101437917	+	171	NA	intron (ENST00000613501.1, intron 2 of 12)	protein_coding-intron (ENST00000313669.9, intron 2 of 12)	-48677	ENST00000413033.1	ENSG00000233683	ENST00000413033	NA	NA	RP5-1106H14.1	NA	NA	processed_pseudogene	intron	NA	NA
D0H3K4me1_peak_117843	chr17	77699957	77700308	+	171	NA	Intergenic	Intergenic	28427	ENST00000593118.1	ENSG00000267790	ENST00000593118	NA	NA	RP11-316M20.1	NA	NA	lincRNA	Intergenic	NA	NA
D0H3K4me1_peak_65149	chr12	109688930	109689269	+	171	NA	Intergenic	Intergenic	-25129	ENST00000538780.1	ENSG00000139438	ENST00000543653	NA	NA	FAM222A	NA	NA	protein_coding	Intergenic	0.443033	2.60956
D0H3K4me1_peak_15504	chr1	153130100	153130446	+	171	NA	Intergenic	Intergenic	10436	ENST00000290702.4	ENSG00000229035	ENSG00000229035	NA	NA	SPRR2C	NA	NA	unprocessed_pseudogene	Intergenic	NA	NA
D0H3K4me1_peak_69264	chr13	20996217	20996561	+	171	NA	intron (ENST00000382592.4, intron 2 of 7)	protein_coding-intron (ENST00000382592.4, intron 2 of 7)	-8768	ENST00000422510.1	ENSG00000233851	ENSG00000233851	NA	NA	LATS2-AS1	NA	NA	antisense	intron	0.137504	0.137504
D0H3K4me1_peak_105446	chr16	79201133	79201537	+	171	NA	intron (ENST00000566103.1, intron 1 of 1)	protein_coding-intron (ENST00000402655.4, intron 4 of 4)	4976	ENST00000566103.1	ENSG00000186153	ENST00000566662	NA	NA	WWOX	NA	NA	protein_coding	intron	3.1439	3.74396
D0H3K4me1_peak_43035	chr11	32502645	32503009	+	171	NA	Intergenic	Intergenic	-5161	ENST00000582954.2	ENSG00000274141	ENSG00000274141	NA	NA	AC087653.1	NA	NA	miRNA	Intergenic	NA	NA
D0H3K4me1_peak_166676	chr20	53791256	53791609	+	171	NA	Intergenic	Intergenic	9886	ENST00000423233.1	ENSG00000225563	ENST00000423233	NA	NA	AC006076.1	NA	NA	lincRNA	Intergenic	0.137504	0.137504
D0H3K4me1_peak_21369	chr1	208179993	208180362	+	171	NA	intron (ENST00000367033.3, intron 3 of 31)	protein_coding-intron (ENST00000367033.3, intron 3 of 31)	36837	ENST00000460870.1	ENSG00000076356	ENST00000460870	NA	NA	PLXNA2	NA	NA	protein_coding	intron	1.06272	3.16594
D0H3K4me1_peak_245376	chr7	5653443	5653813	+	171	NA	intron (ENST00000484458.2, intron 3 of 4)	protein_coding-intron (ENST00000389900.6, intron 12 of 15)	-3613	ENST00000469375.1	ENSG00000011275	ENST00000484458	NA	NA	RNF216	NA	NA	protein_coding	intron	3.30364	3.38828
D0H3K4me1_peak_104814	chr16	74866961	74867291	+	171	NA	Intergenic	Intergenic	19109	ENST00000569183.1	ENSG00000103091	ENST00000566924	NA	NA	WDR59	NA	NA	protein_coding	Intergenic	4.89412	4.59361
D0H3K4me1_peak_148413	chr2	119434155	119434647	+	171	NA	intron (ENST00000465296.1, intron 1 of 1)	protein_coding-intron (ENST00000306406.4, intron 1 of 1)	2311	ENST00000465296.1	ENSG00000171227	ENST00000417645	NA	NA	TMEM37	NA	NA	protein_coding	intron	3.11072	0.959076
D0H3K4me1_peak_146204	chr2	96155826	96156179	+	171	NA	Intergenic	Intergenic	-8990	ENST00000449242.1	ENSG00000228873	ENST00000449242	NA	NA	AC012307.2	NA	NA	lincRNA	Intergenic	NA	NA
D0H3K4me1_peak_95530	chr15	93348495	93348829	+	171	NA	intron (ENST00000553478.1, intron 2 of 3)	lincRNA-intron (ENST00000543286.3, intron 2 of 3)	35456	ENST00000553478.1	ENSG00000257060	ENST00000553478	NA	NA	RP11-266O8.1	NA	NA	lincRNA	intron	NA	NA
D0H3K4me1_peak_139760	chr2	32001994	32002348	+	171	NA	intron (ENST00000446765.3, intron 2 of 9)	protein_coding-intron (ENST00000295065.7, intron 1 of 8)	8204	ENST00000426310.4	ENSG00000162959	ENST00000413686	NA	NA	MEMO1	NA	NA	protein_coding	intron	4.58904	4.40526
D0H3K4me1_peak_181216	chr3	47618211	47618592	+	171	NA	intron (ENST00000425518.3, intron 25 of 27)	protein_coding-intron (ENST00000254480.7, intron 25 of 27)	-7603	ENST00000492896.1	ENSG00000173473	ENST00000483847	NA	NA	SMARCC1	NA	NA	protein_coding	intron	5.05399	5.00631
D0H3K4me1_peak_155324	chr2	199864652	199865002	+	171	NA	Intergenic	Intergenic	-7345	ENST00000416706.2	ENSG00000227004	ENST00000416706	NA	NA	AC108032.1	NA	NA	processed_pseudogene	Intergenic	NA	NA
D0H3K4me1_peak_5998	chr1	36366672	36367174	+	171	NA	promoter-TSS (ENST00000460417.3)	protein_coding-promoter-TSS (ENST00000460417.3)	-851	ENST00000460417.3	ENSG00000196182	ENST00000460417	NA	NA	STK40	NA	NA	protein_coding	promoter-TSS	3.66874	4.57568
D0H3K4me1_peak_267585	chr8	69992989	69993340	+	171	NA	Intergenic	Intergenic	-5467	ENST00000520803.1	ENSG00000253721	ENST00000520803	NA	NA	SUMO2P20	NA	NA	processed_pseudogene	Intergenic	NA	NA
D0H3K4me1_peak_287503	chrX	10741235	10741645	+	171	NA	intron (ENST00000380785.3, intron 1 of 10)	protein_coding-intron (ENST00000380785.3, intron 1 of 10)	-63701	ENST00000453318.4	ENSG00000101871	ENST00000616003	NA	NA	MID1	NA	NA	protein_coding	intron	3.86725	4.56967
D0H3K4me1_peak_153631	chr2	177582564	177582909	+	171	NA	Intergenic	Intergenic	-20353	ENST00000357045.4	ENSG00000237655	ENSG00000237655	NA	NA	AC073834.3	NA	NA	antisense	Intergenic	NA	NA
D0H3K4me1_peak_265746	chr8	49914185	49914546	+	171	NA	intron (ENST00000517473.3, intron 1 of 16)	protein_coding-intron (ENST00000517473.3, intron 1 of 16)	2189	ENST00000521316.3	ENSG00000147481	ENST00000521316	NA	NA	SNTG1	NA	NA	protein_coding	intron	0.826587	0.847421
D0H3K4me1_peak_258755	chr7	139362494	139362817	+	171	NA	intron (ENST00000354926.6, intron 1 of 9)	protein_coding-intron (ENST00000354926.6, intron 1 of 9)	2743	ENST00000456182.3	ENSG00000146963	ENST00000482860	NA	NA	C7orf55-LUC7L2	NA	NA	protein_coding	intron	1.83191	3.12398
D0H3K4me1_peak_44609	chr11	47551848	47552216	+	171	NA	intron (ENST00000530151.3, intron 1 of 4)	protein_coding-intron (ENST00000310513.7, intron 1 of 13)	1085	ENST00000531165.3	ENSG00000149187	ENST00000531165	NA	NA	CELF1	NA	NA	protein_coding	intron	5.4521	5.4313
D0H3K4me1_peak_42710	chr11	28107218	28107569	+	171	NA	promoter-TSS (ENST00000403099.3)	protein_coding-promoter-TSS (ENST00000403099.3)	752	ENST00000526288.1	ENSG00000121621	ENSG00000121621	NA	NA	KIF18A	NA	NA	protein_coding	promoter-TSS	3.12463	2.68484
D0H3K4me1_peak_80241	chr14	50092779	50093133	+	171	NA	promoter-TSS (ENST00000305273.1)	protein_coding-promoter-TSS (ENST00000305273.1)	-313	ENST00000623502.1	ENSG00000168260	ENSG00000168260	NA	NA	C14orf183	NA	NA	protein_coding	promoter-TSS	NA	NA
D0H3K4me1_peak_285628	chr9	130541415	130541775	+	171	NA	Intergenic	Intergenic	-37370	ENST00000467100.1	ENSG00000107164	ENST00000487406	NA	NA	FUBP3	NA	NA	protein_coding	Intergenic	5.289	4.9153
D0H3K4me1_peak_258861	chr7	139993746	139994072	+	171	NA	intron (ENST00000462275.3, intron 7 of 9)	protein_coding-intron (ENST00000263552.8, intron 13 of 16)	33409	ENST00000484111.1	ENSG00000059378	ENST00000489809	NA	NA	PARP12	NA	NA	protein_coding	intron	2.95047	2.00342
D0H3K4me1_peak_95067	chr15	90177693	90178077	+	171	NA	intron (ENST00000559322.3, intron 1 of 3)	protein_coding-intron (ENST00000559322.3, intron 1 of 3)	-7033	ENST00000559300.3	ENSG00000185033	ENST00000558895	NA	NA	SEMA4B	NA	NA	protein_coding	intron	4.20068	4.24711
D0H3K4me1_peak_266921	chr8	63630730	63631145	+	171	NA	Intergenic	Intergenic	-21337	ENST00000516549.1	ENSG00000252358	ENST00000516549	NA	NA	RN7SKP135	NA	NA	misc_RNA	Intergenic	NA	NA
D0H3K4me1_peak_242205	chr6	149048375	149048754	+	171	NA	intron (ENST00000367463.4, intron 7 of 7)	protein_coding-intron (ENST00000367463.4, intron 7 of 7)	-15991	ENST00000433442.1	ENSG00000236591	ENSG00000236591	NA	NA	RP11-162J8.3	NA	NA	antisense	intron	NA	NA
D0H3K4me1_peak_118467	chr17	81700192	81700523	+	171	NA	promoter-TSS (ENST00000570652.1)	protein_coding-promoter-TSS (ENST00000570652.1)	-226	ENST00000575078.3	ENSG00000185359	ENST00000573949	NA	NA	HGS	NA	NA	protein_coding	promoter-TSS	4.71054	5.15519
D0H3K4me1_peak_110558	chr17	28323195	28323575	+	171	NA	intron (ENST00000336687.6, intron 1 of 3)	protein_coding-intron (ENST00000226230.7, intron 1 of 2)	3930	ENST00000336687.6	ENSG00000109084	ENST00000582113	NA	NA	TMEM97	NA	NA	protein_coding	intron	4.5479	5.41869
D0H3K4me1_peak_72420	chr13	50092516	50092844	+	171	NA	intron (ENST00000468522.3, intron 2 of 5)	protein_coding-intron (ENST00000378180.6, intron 1 of 1)	-6651	ENST00000425606.1	ENSG00000214359	ENST00000425606	NA	NA	RPL18P10	NA	NA	processed_pseudogene	intron	NA	NA
D0H3K4me1_peak_35842	chr10	95428251	95428592	+	171	NA	intron (ENST00000607232.3, intron 5 of 26)	protein_coding-intron (ENST00000277982.7, intron 4 of 30)	12714	ENST00000354106.5	ENSG00000095637	ENSG00000095637	NA	NA	SORBS1	NA	NA	protein_coding	intron	2.44306	2.71764
D0H3K4me1_peak_11907	chr1	89943650	89944062	+	171	NA	Intergenic	Intergenic	4255	ENST00000608671.1	ENSG00000272672	ENSG00000272672	NA	NA	RP11-302M6.5	NA	NA	lincRNA	Intergenic	NA	NA
D0H3K4me1_peak_99556	chr16	23197712	23198106	+	171	NA	intron (ENST00000300061.2, intron 6 of 12)	protein_coding-intron (ENST00000300061.2, intron 6 of 12)	15194	ENST00000300061.2	ENSG00000166828	ENST00000300061	NA	NA	SCNN1G	NA	NA	protein_coding	intron	0.653999	0.137504
D0H3K4me1_peak_71807	chr13	45164144	45164531	+	171	NA	intron (ENST00000340473.7, intron 4 of 7)	protein_coding-intron (ENST00000340473.7, intron 4 of 7)	30380	ENST00000379108.1	ENSG00000180332	ENST00000379108	NA	NA	KCTD4	NA	NA	protein_coding	intron	0.178612	0.169642
D0H3K4me1_peak_200876	chr4	55979044	55979406	+	171	NA	intron (ENST00000506202.1, intron 4 of 18)	protein_coding-intron (ENST00000257287.4, intron 11 of 25)	14359	ENST00000506202.1	ENSG00000174799	ENSG00000174799	NA	NA	CEP135	NA	NA	protein_coding	intron	1.81846	2.60671
D0H3K4me1_peak_85748	chr14	95304179	95304562	+	171	NA	intron (ENST00000553733.1, intron 1 of 4)	protein_coding-intron (ENST00000298912.6, intron 1 of 12)	3403	ENST00000555615.1	ENSG00000165959	ENST00000557696	NA	NA	CLMN	NA	NA	protein_coding	intron	2.44616	2.35566
D0H3K4me1_peak_215618	chr5	53996458	53996856	+	171	NA	intron (ENST00000507646.2, intron 4 of 4)	protein_coding-intron (ENST00000502271.3, intron 4 of 4)	-45058	ENST00000384895.1	ENSG00000207627	ENSG00000207627	NA	NA	MIR581	NA	NA	miRNA	intron	NA	NA
D0H3K4me1_peak_67068	chr12	120422461	120422826	+	171	NA	Intergenic	Intergenic	-15447	ENST00000550009.1	ENSG00000111775	ENST00000550009	NA	NA	COX6A1	NA	NA	protein_coding	Intergenic	8.69256	8.50286
D0H3K4me1_peak_241208	chr6	138610902	138611277	+	171	NA	intron (ENST00000468095.2, intron 1 of 1)	protein_coding-intron (ENST00000468095.2, intron 1 of 1)	-38549	ENST00000427025.4	ENSG00000135540	ENST00000342260	NA	NA	NHSL1	NA	NA	protein_coding	intron	1.96615	3.14538
D0H3K4me1_peak_48180	chr11	78867912	78868380	+	171	NA	intron (ENST00000612046.2, intron 7 of 31)	protein_coding-intron (ENST00000278550.9, intron 9 of 33)	35740	ENST00000533074.1	ENSG00000149256	ENST00000532654	NA	NA	TENM4	NA	NA	protein_coding	intron	1.62895	2.92958
D0H3K4me1_peak_96554	chr16	1400260	1400636	+	171	NA	promoter-TSS (ENST00000509981.1)	protein_coding-promoter-TSS (ENST00000509981.1)	-940	ENST00000509981.1	ENSG00000059145	ENST00000562537	NA	NA	UNKL	NA	NA	protein_coding	promoter-TSS	3.58134	3.74387
D0H3K4me1_peak_74516	chr13	79296447	79296795	+	171	NA	Intergenic	Intergenic	44591	ENST00000449987.4	ENSG00000139746	ENST00000461008	NA	NA	RBM26	NA	NA	protein_coding	Intergenic	4.22433	4.56498
D0H3K4me1_peak_15808	chr1	155012667	155013058	+	171	NA	intron (ENST00000461530.1, intron 3 of 3)	protein_coding-intron (ENST00000368426.3, intron 2 of 3)	-1586	ENST00000292176.2	ENSG00000160685	ENST00000487542	NA	NA	ZBTB7B	NA	NA	protein_coding	intron	3.83768	2.37044
D0H3K4me1_peak_184761	chr3	73402761	73403133	+	171	NA	promoter-TSS (ENST00000466348.3)	protein_coding-promoter-TSS (ENST00000466348.3)	-444	ENST00000466348.3	ENSG00000121440	ENST00000478209	NA	NA	PDZRN3	NA	NA	protein_coding	promoter-TSS	1.25631	3.20804
D0H3K4me1_peak_259802	chr7	150353466	150353792	+	171	NA	Intergenic	Intergenic	11858	ENST00000563946.1	ENSG00000261305	ENSG00000261305	NA	NA	RP4-584D14.7	NA	NA	sense_overlapping	Intergenic	NA	NA
D0H3K4me1_peak_215497	chr5	52735388	52735793	+	171	NA	intron (ENST00000502995.1, intron 2 of 3)	antisense-intron (ENST00000502995.1, intron 2 of 3)	-52306	ENST00000282588.6	ENSG00000213949	ENST00000504086	NA	NA	ITGA1	NA	NA	protein_coding	intron	1.30868	0.782564
D0H3K4me1_peak_28659	chr10	21753618	21753986	+	171	NA	Intergenic	Intergenic	-31490	ENST00000516825.1	ENSG00000252634	ENST00000516825	NA	NA	RN7SKP219	NA	NA	misc_RNA	Intergenic	NA	NA
D0H3K4me1_peak_238281	chr6	107553256	107553648	+	171	NA	intron (ENST00000317357.7, intron 4 of 6)	protein_coding-intron (ENST00000317357.7, intron 4 of 6)	-41731	ENST00000437040.1	ENSG00000234206	ENST00000437040	NA	NA	RP1-67A8.3	NA	NA	antisense	intron	NA	NA
D0H3K4me1_peak_17109	chr1	165874865	165875221	+	171	NA	intron (ENST00000367879.6, intron 1 of 6)	protein_coding-intron (ENST00000367879.6, intron 1 of 6)	-17609	ENST00000462329.3	ENSG00000143179	ENST00000462329	NA	NA	UCK2	NA	NA	protein_coding	intron	4.63061	3.93895
D0H3K4me1_peak_133010	chr19	40527907	40528298	+	171	NA	intron (ENST00000597389.3, intron 5 of 23)	protein_coding-intron (ENST00000338932.5, intron 17 of 36)	-2386	ENST00000392023.1	ENSG00000160460	ENST00000392025	NA	NA	SPTBN4	NA	NA	protein_coding	intron	1.88662	1.96316
D0H3K4me1_peak_153592	chr2	177239781	177240207	+	171	NA	intron (ENST00000464747.3, intron 4 of 7)	protein_coding-intron (ENST00000397062.5, intron 1 of 4)	-7507	ENST00000458603.1	ENSG00000116044	ENST00000448782	NA	NA	NFE2L2	NA	NA	protein_coding	intron	4.12497	4.6652
D0H3K4me1_peak_212787	chr5	15115805	15116177	+	171	NA	intron (ENST00000502680.1, intron 2 of 2)	lincRNA-intron (ENST00000502680.1, intron 2 of 2)	1016	ENST00000502680.1	ENSG00000249332	ENST00000502680	NA	NA	RP1-251I12.1	NA	NA	lincRNA	intron	NA	NA
D0H3K4me1_peak_4928	chr1	30226627	30226972	+	171	NA	TTS (ENST00000442774.1)	processed_pseudogene-TTS (ENST00000442774.1)	276	ENST00000442774.1	ENSG00000231251	ENST00000442774	NA	NA	RP3-357I16.1	NA	NA	processed_pseudogene	TTS	NA	NA
D0H3K4me1_peak_132655	chr19	38865652	38866016	+	171	NA	Intergenic	Intergenic	4087	ENST00000593809.1	ENSG00000187994	ENST00000589111	NA	NA	RINL	NA	NA	protein_coding	Intergenic	2.67451	1.4813
D0H3K4me1_peak_104128	chr16	70419805	70420174	+	171	NA	intron (ENST00000567586.1, intron 1 of 2)	protein_coding-intron (ENST00000342907.2, intron 1 of 6)	3084	ENST00000561708.1	ENSG00000157350	ENSG00000157350	NA	NA	ST3GAL2	NA	NA	protein_coding	intron	3.68719	3.83643
D0H3K4me1_peak_175520	chr22	44431695	44432099	+	171	NA	Intergenic	Intergenic	-11430	ENST00000415702.1	ENSG00000232655	ENST00000415702	NA	NA	CTA-397C4.2	NA	NA	lincRNA	Intergenic	NA	NA
D0H3K4me1_peak_266268	chr8	55408860	55409199	+	171	NA	intron (ENST00000622811.1, intron 3 of 3)	protein_coding-intron (ENST00000327381.6, intron 2 of 2)	46110	ENST00000444527.2	ENSG00000248522	ENST00000444527	NA	NA	SBF1P1	NA	NA	processed_pseudogene	intron	NA	NA
D0H3K4me1_peak_167511	chr20	61605724	61606082	+	171	NA	intron (ENST00000543233.2, intron 1 of 14)	protein_coding-intron (ENST00000543233.2, intron 1 of 14)	6142	ENST00000543233.2	ENSG00000179242	ENSG00000179242	NA	NA	CDH4	NA	NA	protein_coding	intron	1.98991	2.33335
D0H3K4me1_peak_94632	chr15	86849362	86849687	+	171	NA	intron (ENST00000441037.4, intron 22 of 23)	protein_coding-intron (ENST00000441037.4, intron 22 of 23)	-64919	ENST00000614907.1	ENSG00000273540	ENST00000614907	NA	NA	RP11-133L19.3	NA	NA	sense_intronic	intron	NA	NA
D0H3K4me1_peak_135222	chr19	51023198	51023579	+	171	NA	TTS (ENST00000594458.1)	protein_coding-TTS (ENST00000594458.1)	823	ENST00000593681.3	ENSG00000167757	ENST00000319720	NA	NA	KLK11	NA	NA	protein_coding	TTS	0.137504	0.137504
D0H3K4me1_peak_231944	chr6	28135939	28136283	+	171	NA	promoter-TSS (ENST00000565046.1)	lincRNA-promoter-TSS (ENST00000565046.1)	-738	ENST00000565046.1	ENSG00000261839	ENSG00000261839	NA	NA	RP1-265C24.8	NA	NA	lincRNA	promoter-TSS	NA	NA
D0H3K4me1_peak_228780	chr6	3804328	3804689	+	171	NA	Intergenic	Intergenic	-27425	ENST00000602854.3	ENSG00000238158	ENSG00000238158	NA	NA	RP11-420L9.4	NA	NA	sense_overlapping	Intergenic	NA	NA
D0H3K4me1_peak_352	chr1	5011268	5011655	+	171	NA	Intergenic	Intergenic	79438	ENST00000443270.1	ENSG00000231510	ENSG00000231510	NA	NA	RP11-542C10.1	NA	NA	lincRNA	Intergenic	NA	NA
D0H3K4me1_peak_250020	chr7	55561544	55561911	+	171	NA	intron (ENST00000452832.3, intron 1 of 4)	protein_coding-intron (ENST00000285279.7, intron 1 of 4)	-7840	ENST00000454227.3	ENSG00000154978	ENST00000428648	NA	NA	VOPP1	NA	NA	protein_coding	intron	5.22334	5.20059
D0H3K4me1_peak_248665	chr7	40311873	40312246	+	171	NA	intron (ENST00000488110.1, intron 1 of 2)	protein_coding-intron (ENST00000335693.6, intron 8 of 13)	37548	ENST00000488110.1	ENSG00000175600	ENST00000335693	NA	NA	SUGCT	NA	NA	protein_coding	intron	2.58405	1.42617
D0H3K4me1_peak_145671	chr2	84982231	84982566	+	171	NA	intron (ENST00000428691.3, intron 1 of 2)	protein_coding-intron (ENST00000409785.6, intron 1 of 6)	10197	ENST00000453448.1	ENSG00000176407	ENSG00000176407	NA	NA	KCMF1	NA	NA	protein_coding	intron	5.66211	4.29286
D0H3K4me1_peak_123237	chr18	50874777	50875110	+	171	NA	Intergenic	Intergenic	-4106	ENST00000321341.7	ENSG00000082212	ENST00000321341	NA	NA	ME2	NA	NA	protein_coding	Intergenic	4.69139	4.71616
D0H3K4me1_peak_271133	chr8	109998304	109998669	+	171	NA	Intergenic	Intergenic	-22639	ENST00000524391.3	ENSG00000164794	ENSG00000164794	NA	NA	KCNV1	NA	NA	protein_coding	Intergenic	0.148114	0.190403
D0H3K4me1_peak_96179	chr15	99734218	99734596	+	171	NA	promoter-TSS (ENST00000332728.6)	protein_coding-promoter-TSS (ENST00000332728.6)	-846	ENST00000484050.1	ENSG00000183060	ENST00000493256	NA	NA	LYSMD4	NA	NA	protein_coding	promoter-TSS	2.89947	3.83611
D0H3K4me1_peak_37024	chr10	102777405	102777748	+	171	NA	intron (ENST00000369889.5, intron 1 of 3)	protein_coding-intron (ENST00000369889.5, intron 1 of 3)	1327	ENST00000369889.5	ENSG00000166272	ENST00000448841	NA	NA	WBP1L	NA	NA	protein_coding	intron	3.9189	4.64784
D0H3K4me1_peak_161747	chr20	13878136	13878491	+	171	NA	intron (ENST00000486903.3, intron 10 of 18)	protein_coding-intron (ENST00000284951.7, intron 10 of 19)	-8099	ENST00000492548.1	ENSG00000101251	ENST00000475649	NA	NA	SEL1L2	NA	NA	protein_coding	intron	0.137504	0.210311
D0H3K4me1_peak_278348	chr9	71245275	71245636	+	171	NA	intron (ENST00000357533.4, intron 1 of 24)	protein_coding-intron (ENST00000354500.4, intron 1 of 5)	-123857	ENST00000377110.5	ENSG00000083067	ENST00000360823	NA	NA	TRPM3	NA	NA	protein_coding	intron	1.04481	2.95586
D0H3K4me1_peak_128161	chr19	10870333	10870665	+	171	NA	TTS (ENST00000397820.4)	protein_coding-TTS (ENST00000397820.4)	-1014	ENST00000327064.6	ENSG00000142453	ENST00000327064	NA	NA	CARM1	NA	NA	protein_coding	TTS	6.42224	6.04882
D0H3K4me1_peak_249463	chr7	47950536	47950909	+	171	NA	intron (ENST00000436444.3, intron 8 of 8)	protein_coding-intron (ENST00000436444.3, intron 8 of 8)	-2231	ENST00000289672.4	ENSG00000158683	ENST00000289672	NA	NA	PKD1L1	NA	NA	protein_coding	intron	0.137504	0.3472
D0H3K4me1_peak_150125	chr2	138235934	138236300	+	171	NA	Intergenic	Intergenic	-42457	ENST00000429515.1	ENSG00000233045	ENSG00000233045	NA	NA	AC097523.1	NA	NA	processed_pseudogene	Intergenic	NA	NA
D0H3K4me1_peak_232694	chr6	37101398	37101740	+	171	NA	Intergenic	Intergenic	10255	ENST00000424565.2	ENSG00000216412	ENST00000424565	NA	NA	RPL12P2	NA	NA	processed_pseudogene	Intergenic	NA	NA
D0H3K4me1_peak_126204	chr19	2924426	2924792	+	171	NA	intron (ENST00000520090.2, intron 1 of 2)	antisense-intron (ENST00000520090.2, intron 1 of 2)	2198	ENST00000520090.2	ENSG00000253392	ENSG00000253392	NA	NA	AC006277.2	NA	NA	antisense	intron	NA	NA
D0H3K4me1_peak_13506	chr1	108826571	108826910	+	171	NA	intron (ENST00000603450.1, intron 2 of 3)	protein_coding-intron (ENST00000369994.3, intron 10 of 12)	3994	ENST00000603450.1	ENSG00000162641	ENST00000369994	NA	NA	AKNAD1	NA	NA	protein_coding	intron	0.137504	0.137504
D0H3K4me1_peak_42677	chr11	27690151	27691058	+	171	NA	intron (ENST00000500662.4, intron 6 of 6)	protein_coding-intron (ENST00000314915.6, intron 1 of 1)	9063	ENST00000395986.4	ENSG00000176697	ENST00000530861	NA	NA	BDNF	NA	NA	protein_coding	intron	1.70907	0.919547
D0H3K4me1_peak_68722	chr12	130834181	130834521	+	171	NA	intron (ENST00000392373.4, intron 1 of 10)	protein_coding-intron (ENST00000261653.8, intron 1 of 9)	4843	ENST00000392373.4	ENSG00000111450	ENST00000540889	NA	NA	STX2	NA	NA	protein_coding	intron	3.3109	3.86283
D0H3K4me1_peak_48443	chr11	82494380	82494730	+	171	NA	intron (ENST00000532217.1, intron 3 of 4)	lincRNA-intron (ENST00000532217.1, intron 3 of 4)	-90642	ENST00000500502.3	ENSG00000245832	ENST00000500502	NA	NA	RP11-179A16.1	NA	NA	lincRNA	intron	NA	NA
D0H3K4me1_peak_152530	chr2	168600016	168600378	+	171	NA	intron (ENST00000392687.4, intron 3 of 10)	protein_coding-intron (ENST00000305747.8, intron 3 of 9)	6299	ENST00000362478.1	ENSG00000199348	ENSG00000199348	NA	NA	RNU6-766P	NA	NA	snRNA	intron	NA	NA
D0H3K4me1_peak_183823	chr3	65480001	65480358	+	171	NA	intron (ENST00000621418.2, intron 2 of 21)	protein_coding-intron (ENST00000330909.10, intron 3 of 24)	-1473	ENST00000472257.3	ENSG00000151276	ENST00000497477	NA	NA	MAGI1	NA	NA	protein_coding	intron	2.74693	3.26853
D0H3K4me1_peak_292699	chrX	69636417	69636820	+	171	NA	intron (ENST00000503592.3, intron 2 of 7)	protein_coding-intron (ENST00000374548.3, intron 1 of 1)	16162	ENST00000530321.1	ENSG00000158813	ENST00000338901	NA	NA	EDA	NA	NA	protein_coding	intron	2.00431	1.26556
D0H3K4me1_peak_191170	chr3	152223080	152223431	+	171	NA	Intergenic	Intergenic	-20573	ENST00000477171.1	ENSG00000152601	ENST00000493459	NA	NA	MBNL1	NA	NA	protein_coding	Intergenic	2.24594	2.95237
D0H3K4me1_peak_149462	chr2	130343567	130344562	+	171	NA	intron (ENST00000452955.1, intron 1 of 7)	protein_coding-intron (ENST00000259239.5, intron 2 of 8)	794	ENST00000452955.1	ENSG00000136718	ENST00000473689	NA	NA	IMP4	NA	NA	protein_coding	intron	5.33063	4.5158
D0H3K4me1_peak_127864	chr19	9875366	9875693	+	171	NA	intron (ENST00000590410.1, intron 1 of 3)	protein_coding-intron (ENST00000264833.6, intron 1 of 5)	-17361	ENST00000590841.3	ENSG00000105088	ENST00000590410	NA	NA	OLFM2	NA	NA	protein_coding	intron	6.28074	5.52276
D0H3K4me1_peak_291814	chrX	53282582	53282960	+	171	NA	intron (ENST00000396435.5, intron 2 of 14)	protein_coding-intron (ENST00000396435.5, intron 2 of 14)	-1157	ENST00000375365.2	ENSG00000124313	ENST00000498281	NA	NA	IQSEC2	NA	NA	protein_coding	intron	3.01372	3.62331
D0H3K4me1_peak_106125	chr16	84390938	84391374	+	171	NA	intron (ENST00000416219.4, intron 1 of 27)	protein_coding-intron (ENST00000262429.6, intron 1 of 26)	-13271	ENST00000565631.3	ENSG00000064270	ENSG00000064270	NA	NA	ATP2C2	NA	NA	protein_coding	intron	1.73604	1.23409
D0H3K4me1_peak_221680	chr5	124807706	124808095	+	171	NA	TTS (ENST00000464124.2)	processed_pseudogene-TTS (ENST00000464124.2)	1333	ENST00000464124.2	ENSG00000242814	ENSG00000242814	NA	NA	RP11-436H11.1	NA	NA	processed_pseudogene	TTS	NA	NA
D0H3K4me1_peak_161621	chr20	12747764	12748137	+	171	NA	Intergenic	Intergenic	187833	ENST00000602702.1	ENSG00000269931	ENST00000602702	NA	NA	RP5-1069C8.3	NA	NA	lincRNA	Intergenic	NA	NA
D0H3K4me1_peak_68787	chr12	131775757	131776092	+	171	NA	intron (ENST00000541286.3, intron 13 of 18)	protein_coding-intron (ENST00000261674.6, intron 13 of 17)	-7544	ENST00000539506.3	ENSG00000061936	ENST00000261674	NA	NA	SFSWAP	NA	NA	protein_coding	intron	4.22852	4.50849
D0H3K4me1_peak_56201	chr12	23240840	23241197	+	171	NA	intron (ENST00000538297.1, intron 1 of 1)	lincRNA-intron (ENST00000538297.1, intron 1 of 1)	10481	ENST00000538297.1	ENSG00000115934	ENST00000538297	NA	NA	RP11-153K16.2	NA	NA	lincRNA	intron	NA	NA
D0H3K4me1_peak_217683	chr5	76513853	76514177	+	171	NA	intron (ENST00000514350.3, intron 2 of 21)	protein_coding-intron (ENST00000274364.8, intron 2 of 35)	3575	ENST00000505876.1	ENSG00000250574	ENST00000505876	NA	NA	CTD-2275D10.2	NA	NA	processed_pseudogene	intron	NA	NA
D0H3K4me1_peak_8573	chr1	53411463	53411819	+	171	NA	Intergenic	Intergenic	6025	ENST00000566461.1	ENSG00000236253	ENST00000443844	NA	NA	SLC25A3P1	NA	NA	transcribed_processed_pseudogene	Intergenic	NA	NA
D0H3K4me1_peak_259965	chr7	151736236	151736564	+	171	NA	promoter-TSS (ENST00000487375.1)	protein_coding-promoter-TSS (ENST00000487375.1)	-86	ENST00000492843.3	ENSG00000106617	ENST00000488258	NA	NA	PRKAG2	NA	NA	protein_coding	promoter-TSS	3.08949	3.01762
D0H3K4me1_peak_285157	chr9	128537279	128537650	+	171	NA	intron (ENST00000434999.1, intron 2 of 3)	protein_coding-intron (ENST00000309971.6, intron 12 of 15)	6222	ENST00000426704.1	ENSG00000228395	ENST00000434999	NA	NA	RP11-216B9.6	NA	NA	antisense	intron	NA	NA
D0H3K4me1_peak_223690	chr5	141759871	141760212	+	171	NA	Intergenic	Intergenic	66284	ENST00000623837.1	ENSG00000278925	ENST00000623837	NA	NA	AC005753.1	NA	NA	TEC	Intergenic	0.137504	0.137504
D0H3K4me1_peak_101661	chr16	51226689	51227039	+	171	NA	Intergenic	Intergenic	-17190	ENST00000570155.1	ENSG00000261047	ENST00000570155	NA	NA	AC137527.2	NA	NA	processed_pseudogene	Intergenic	NA	NA
D0H3K4me1_peak_184295	chr3	69722193	69722523	+	171	NA	Intergenic	Intergenic	-17077	ENST00000352241.6	ENSG00000187098	ENST00000461511	NA	NA	MITF	NA	NA	protein_coding	Intergenic	6.70793	5.57923
D0H3K4me1_peak_149082	chr2	126941341	126941709	+	171	NA	Intergenic	Intergenic	42003	ENST00000441412.2	ENSG00000237524	ENST00000441412	NA	NA	AC114783.1	NA	NA	processed_transcript	Intergenic	NA	NA
D0H3K4me1_peak_186759	chr3	107432459	107432858	+	171	NA	intron (ENST00000609293.1, intron 1 of 2)	lincRNA-intron (ENST00000609293.1, intron 1 of 2)	1728	ENST00000609293.1	ENSG00000273125	ENSG00000273125	NA	NA	RP11-115H18.1	NA	NA	lincRNA	intron	NA	NA
D0H3K4me1_peak_29036	chr10	24720095	24720422	+	171	NA	intron (ENST00000472150.1, intron 2 of 3)	protein_coding-intron (ENST00000320481.8, intron 1 of 17)	1608	ENST00000416305.1	ENSG00000107863	ENST00000463892	NA	NA	ARHGAP21	NA	NA	protein_coding	intron	4.33597	5.14793
D0H3K4me1_peak_20718	chr1	203335083	203335445	+	171	NA	Intergenic	Intergenic	15822	ENST00000461936.1	ENSG00000122176	ENST00000493296	NA	NA	FMOD	NA	NA	protein_coding	Intergenic	0.256262	1.21101
D0H3K4me1_peak_98029	chr16	10502970	10503293	+	171	NA	Intergenic	Intergenic	6859	ENST00000362612.1	ENSG00000199482	ENST00000362612	NA	NA	RNU6-633P	NA	NA	snRNA	Intergenic	NA	NA
D0H3K4me1_peak_62630	chr12	89249690	89250025	+	171	NA	intron (ENST00000549278.1, intron 1 of 3)	lincRNA-intron (ENST00000549278.1, intron 1 of 3)	32428	ENST00000459334.1	ENSG00000238302	ENSG00000238302	NA	NA	RNU7-120P	NA	NA	snRNA	intron	NA	NA
D0H3K4me1_peak_157704	chr2	220765836	220766226	+	171	NA	Intergenic	Intergenic	-25047	ENST00000424395.1	ENSG00000224819	ENSG00000224819	NA	NA	AC093843.1	NA	NA	lincRNA	Intergenic	0.137504	0.137504
D0H3K4me1_peak_236761	chr6	89116618	89116969	+	171	NA	intron (ENST00000452027.2, intron 1 of 4)	protein_coding-intron (ENST00000452027.2, intron 1 of 4)	1182	ENST00000517387.1	ENSG00000154548	ENSG00000154548	NA	NA	SRSF12	NA	NA	protein_coding	intron	1.45895	2.71406
D0H3K4me1_peak_250076	chr7	55962585	55963107	+	171	NA	intron (ENST00000446692.3, intron 1 of 6)	protein_coding-intron (ENST00000446692.3, intron 1 of 6)	-1735	ENST00000322090.5	ENSG00000146729	ENST00000456204	NA	NA	GBAS	NA	NA	protein_coding	intron	NA	NA
D0H3K4me1_peak_291061	chrX	45762151	45762474	+	171	NA	intron (ENST00000602461.1, intron 1 of 1)	lincRNA-intron (ENST00000602461.1, intron 1 of 1)	2987	ENST00000602277.1	ENSG00000269902	ENST00000602277	NA	NA	RP6-99M1.3	NA	NA	lincRNA	intron	NA	NA
D0H3K4me1_peak_258161	chr7	134807962	134808273	+	171	NA	intron (ENST00000482470.3, intron 1 of 10)	protein_coding-intron (ENST00000361675.4, intron 1 of 14)	28402	ENST00000498254.3	ENSG00000122786	ENST00000472096	NA	NA	CALD1	NA	NA	protein_coding	intron	6.3416	5.18599
D0H3K4me1_peak_7195	chr1	44026501	44026849	+	171	NA	intron (ENST00000492434.4, intron 1 of 4)	protein_coding-intron (ENST00000372306.5, intron 1 of 11)	-3768	ENST00000623351.1	ENSG00000230615	ENST00000607988	NA	NA	RP5-1198O20.4	NA	NA	lincRNA	intron	NA	NA
D0H3K4me1_peak_254047	chr7	98249761	98250147	+	171	NA	TTS (ENST00000488667.1)	protein_coding-TTS (ENST00000488667.1)	1973	ENST00000423128.3	ENSG00000205356	ENST00000472845	NA	NA	TECPR1	NA	NA	protein_coding	TTS	2.77921	3.75427
D0H3K4me1_peak_220058	chr5	104650595	104650952	+	171	NA	intron (ENST00000506976.3, intron 2 of 2)	lincRNA-intron (ENST00000503650.1, intron 2 of 2)	88768	ENST00000524083.1	ENSG00000251574	ENST00000505824	NA	NA	RP11-6N13.1	NA	NA	lincRNA	intron	NA	NA
D0H3K4me1_peak_182039	chr3	51545755	51546113	+	171	NA	intron (ENST00000487093.3, intron 1 of 21)	protein_coding-intron (ENST00000409535.4, intron 1 of 21)	4354	ENST00000409535.4	ENSG00000164080	ENSG00000164080	NA	NA	RAD54L2	NA	NA	protein_coding	intron	2.29278	3.13401
D0H3K4me1_peak_140739	chr2	39740433	39740827	+	171	NA	intron (ENST00000530522.1, intron 9 of 9)	protein_coding-intron (ENST00000378727.6, intron 10 of 10)	4024	ENST00000530095.1	ENSG00000138050	ENST00000378727	NA	NA	THUMPD2	NA	NA	protein_coding	intron	3.02068	2.83087
D0H3K4me1_peak_236057	chr6	80105715	80106041	+	171	NA	promoter-TSS (ENST00000320393.8)	protein_coding-promoter-TSS (ENST00000320393.8)	-769	ENST00000369760.6	ENSG00000083123	ENST00000356489	NA	NA	BCKDHB	NA	NA	protein_coding	promoter-TSS	3.45474	5.95998
D0H3K4me1_peak_34580	chr10	83787103	83787441	+	171	NA	Intergenic	Intergenic	22914	ENST00000391022.1	ENSG00000212324	ENSG00000212324	NA	NA	RNU6-129P	NA	NA	snRNA	Intergenic	NA	NA
D0H3K4me1_peak_117084	chr17	74235723	74236090	+	171	NA	intron (ENST00000578825.3, intron 2 of 4)	protein_coding-intron (ENST00000269346.6, intron 3 of 13)	-4894	ENST00000534346.3	ENSG00000141540	ENST00000534039	NA	NA	TTYH2	NA	NA	protein_coding	intron	1.74466	3.69438
D0H3K4me1_peak_134194	chr19	46856925	46857289	+	171	NA	Intergenic	Intergenic	-6115	ENST00000263270.8	ENSG00000042753	ENSG00000042753	NA	NA	AP2S1	NA	NA	protein_coding	Intergenic	6.85471	6.2843
D0H3K4me1_peak_93005	chr15	74124600	74124956	+	171	NA	intron (ENST00000561975.3, intron 2 of 3)	protein_coding-intron (ENST00000561975.3, intron 2 of 3)	-3348	ENST00000569886.3	ENSG00000167178	ENST00000361742	NA	NA	ISLR2	NA	NA	protein_coding	intron	2.60045	3.995
D0H3K4me1_peak_3741	chr1	24481912	24482251	+	171	NA	Intergenic	Intergenic	-11642	ENST00000614744.1	ENSG00000276837	ENST00000614744	NA	NA	AL031431.1	NA	NA	miRNA	Intergenic	NA	NA
D0H3K4me1_peak_176900	chr3	6927832	6928267	+	171	NA	intron (ENST00000443259.1, intron 4 of 4)	protein_coding-intron (ENST00000357716.6, intron 1 of 9)	-34027	ENST00000427748.1	ENSG00000237665	ENST00000427748	NA	NA	GRM7-AS2	NA	NA	antisense	intron	0.137504	0.137504
D0H3K4me1_peak_226817	chr5	170760897	170761280	+	171	NA	intron (ENST00000503797.2, intron 1 of 1)	antisense-intron (ENST00000503797.2, intron 1 of 1)	-2262	ENST00000521481.3	ENSG00000094755	ENST00000521481	NA	NA	GABRP	NA	NA	protein_coding	intron	6.04331	1.43184
D0H3K4me1_peak_149613	chr2	133106117	133106437	+	171	NA	intron (ENST00000409261.3, intron 6 of 19)	protein_coding-intron (ENST00000317721.8, intron 7 of 20)	-10727	ENST00000623763.1	ENSG00000279512	ENST00000623763	NA	NA	RP11-575M22.1	NA	NA	TEC	intron	NA	NA
D0H3K4me1_peak_145936	chr2	86335670	86336013	+	171	NA	intron (ENST00000538924.3, intron 1 of 6)	protein_coding-intron (ENST00000165698.7, intron 1 of 6)	1224	ENST00000475475.1	ENSG00000068615	ENST00000475475	NA	NA	REEP1	NA	NA	protein_coding	intron	0.947434	2.95915
D0H3K4me1_peak_52258	chr11	122978607	122978976	+	171	NA	intron (ENST00000343035.2, intron 2 of 2)	protein_coding-intron (ENST00000343035.2, intron 2 of 2)	2929	ENST00000343035.2	ENSG00000188909	ENST00000343035	NA	NA	BSX	NA	NA	protein_coding	intron	0.310434	0.137504
D0H3K4me1_peak_93166	chr15	74992137	74992497	+	171	NA	intron (ENST00000568423.3, intron 1 of 5)	protein_coding-intron (ENST00000568423.3, intron 1 of 5)	-3215	ENST00000425597.5	ENSG00000198794	ENST00000562327	NA	NA	SCAMP5	NA	NA	protein_coding	intron	5.13519	5.10627
D0H3K4me1_peak_81763	chr14	63325210	63325542	+	171	NA	Intergenic	Intergenic	-6497	ENST00000621500.1	ENSG00000179600	ENST00000314140	NA	NA	GPHB5	NA	NA	protein_coding	Intergenic	0.137504	1.69419
D0H3K4me1_peak_83383	chr14	74017162	74018384	+	171	NA	intron (ENST00000557681.1, intron 1 of 3)	protein_coding-intron (ENST00000334696.8, intron 1 of 15)	1498	ENST00000557681.1	ENSG00000187097	ENST00000555829	NA	NA	ENTPD5	NA	NA	protein_coding	intron	2.51692	3.06123
D0H3K4me1_peak_156978	chr2	214732197	214732579	+	171	NA	intron (ENST00000613192.1, intron 1 of 2)	protein_coding-intron (ENST00000260947.6, intron 9 of 10)	-1243	ENST00000471590.3	ENSG00000138376	ENST00000479904	NA	NA	BARD1	NA	NA	protein_coding	intron	3.6117	2.40347
D0H3K4me1_peak_236357	chr6	84658550	84658947	+	171	NA	Intergenic	Intergenic	29999	ENST00000330469.4	ENSG00000112837	ENST00000607343	NA	NA	TBX18	NA	NA	protein_coding	Intergenic	0.137504	2.6938
D0H3K4me1_peak_194079	chr3	183699383	183699742	+	171	NA	intron (ENST00000305135.7, intron 1 of 30)	protein_coding-intron (ENST00000305135.7, intron 1 of 30)	1744	ENST00000305135.7	ENSG00000163872	ENST00000497765	NA	NA	YEATS2	NA	NA	protein_coding	intron	3.39808	3.91533
D0H3K4me1_peak_202322	chr4	75934241	75934609	+	171	NA	TTS (ENST00000507187.2)	protein_coding-TTS (ENST00000507187.2)	1805	ENST00000602782.3	ENSG00000138744	ENST00000503636	NA	NA	NAAA	NA	NA	protein_coding	TTS	2.02407	0.940945
D0H3K4me1_peak_235352	chr6	70889642	70889977	+	171	NA	intron (ENST00000615536.1, intron 2 of 3)	protein_coding-intron (ENST00000230053.8, intron 2 of 3)	66620	ENST00000615536.1	ENSG00000112309	ENST00000230053	NA	NA	B3GAT2	NA	NA	protein_coding	intron	2.54938	3.08932
D0H3K4me1_peak_221000	chr5	116862264	116862593	+	171	NA	Intergenic	Intergenic	-32241	ENST00000508636.1	ENSG00000249150	ENSG00000249150	NA	NA	CTC-472C24.1	NA	NA	lincRNA	Intergenic	NA	NA
D0H3K4me1_peak_232968	chr6	38700625	38700974	+	171	NA	intron (ENST00000373365.4, intron 1 of 5)	protein_coding-intron (ENST00000373365.4, intron 1 of 5)	2342	ENST00000373365.4	ENSG00000124767	ENST00000470973	NA	NA	GLO1	NA	NA	protein_coding	intron	6.90406	6.84024
D0H3K4me1_peak_270608	chr8	102969116	102969491	+	171	NA	intron (ENST00000520538.1, intron 3 of 3)	antisense-intron (ENST00000517389.3, intron 3 of 3)	-8383	ENST00000585114.1	ENSG00000265898	ENSG00000265898	NA	NA	AP003354.1	NA	NA	miRNA	intron	0.137504	0.137504
D0H3K4me1_peak_46521	chr11	67363686	67364042	+	171	NA	TTS (ENST00000312438.7)	protein_coding-TTS (ENST00000312438.7)	1450	ENST00000364814.1	ENSG00000201684	ENST00000364814	NA	NA	RN7SKP239	NA	NA	misc_RNA	TTS	NA	NA
D0H3K4me1_peak_187084	chr3	111105847	111106168	+	171	NA	intron (ENST00000481766.1, intron 2 of 3)	protein_coding-intron (ENST00000319792.5, intron 1 of 5)	31112	ENST00000478327.1	ENSG00000177707	ENST00000485506	NA	NA	PVRL3	NA	NA	protein_coding	intron	NA	NA
D0H3K4me1_peak_191882	chr3	160379904	160380231	+	171	NA	intron (ENST00000468218.3, intron 3 of 6)	protein_coding-intron (ENST00000326448.9, intron 3 of 19)	-2613	ENST00000484963.3	ENSG00000068885	ENST00000461213	NA	NA	IFT80	NA	NA	protein_coding	intron	3.71348	4.57802
D0H3K4me1_peak_153185	chr2	173386865	173387205	+	171	NA	Intergenic	Intergenic	28528	ENST00000468359.1	ENSG00000144354	ENST00000306721	NA	NA	CDCA7	NA	NA	protein_coding	Intergenic	5.54943	3.48026
D0H3K4me1_peak_155154	chr2	197621250	197621600	+	171	NA	intron (ENST00000295049.6, intron 5 of 8)	protein_coding-intron (ENST00000295049.6, intron 5 of 8)	-3404	ENST00000494346.1	ENSG00000162944	ENST00000494346	NA	NA	RFTN2	NA	NA	protein_coding	intron	1.45469	2.02297
D0H3K4me1_peak_87513	chr15	27664856	27665200	+	171	NA	Intergenic	Intergenic	20740	ENST00000553644.1	ENSG00000258853	ENST00000553644	NA	NA	RP11-30G8.1	NA	NA	lincRNA	Intergenic	NA	NA
D0H3K4me1_peak_65602	chr12	111746221	111746575	+	171	NA	promoter-TSS (ENST00000505487.3)	protein_coding-promoter-TSS (ENST00000505487.3)	-762	ENST00000505487.3	ENSG00000111271	ENST00000504803	NA	NA	ACAD10	NA	NA	protein_coding	promoter-TSS	3.50008	3.70522
D0H3K4me1_peak_252916	chr7	83861974	83862355	+	171	NA	Intergenic	Intergenic	57539	ENST00000411062.1	ENSG00000222994	ENSG00000222994	NA	NA	AC006322.1	NA	NA	miRNA	Intergenic	NA	NA
D0H3K4me1_peak_174228	chr22	38162045	38162380	+	171	NA	intron (ENST00000447598.4, intron 2 of 3)	protein_coding-intron (ENST00000332509.5, intron 2 of 16)	1460	ENST00000445591.3	ENSG00000184381	ENST00000402064	NA	NA	PLA2G6	NA	NA	protein_coding	intron	3.56016	3.84057
D0H3K4me1_peak_81642	chr14	61799359	61799684	+	171	NA	Intergenic	Intergenic	-2192	ENST00000624542.1	ENSG00000279633	ENSG00000279633	NA	NA	RP11-442G21.2	NA	NA	TEC	Intergenic	NA	NA
D0H3K4me1_peak_27517	chr10	13712359	13712724	+	171	NA	TTS (ENST00000412388.1)	antisense-TTS (ENST00000412388.1)	2126	ENST00000412388.1	ENSG00000225112	ENST00000412388	NA	NA	RP11-295P9.6	NA	NA	antisense	TTS	NA	NA
D0H3K4me1_peak_190105	chr3	140951854	140952194	+	171	NA	intron (ENST00000513887.3, intron 1 of 3)	protein_coding-intron (ENST00000324194.8, intron 1 of 6)	-4501	ENST00000512023.3	ENSG00000114120	ENST00000324194	NA	NA	SLC25A36	NA	NA	protein_coding	intron	5.08724	5.83336
D0H3K4me1_peak_58938	chr12	51620632	51621014	+	171	NA	intron (ENST00000599343.3, intron 1 of 26)	protein_coding-intron (ENST00000354534.8, intron 1 of 26)	29587	ENST00000599343.3	ENSG00000196876	ENST00000599343	NA	NA	SCN8A	NA	NA	protein_coding	intron	1.88877	1.92812
D0H3K4me1_peak_91681	chr15	64809476	64809895	+	171	NA	Intergenic	Intergenic	9139	ENST00000559522.1	ENSG00000140451	ENSG00000140451	NA	NA	PIF1	NA	NA	protein_coding	Intergenic	5.18956	3.26569
D0H3K4me1_peak_204709	chr4	104859777	104860149	+	171	NA	intron (ENST00000515127.1, intron 3 of 5)	lincRNA-intron (ENST00000515127.1, intron 3 of 5)	26992	ENST00000474399.2	ENSG00000244470	ENST00000474399	NA	NA	RP11-395M19.1	NA	NA	processed_pseudogene	intron	NA	NA
D0H3K4me1_peak_232643	chr6	36859252	36859629	+	171	NA	promoter-TSS (ENST00000483552.1)	protein_coding-promoter-TSS (ENST00000483552.1)	-805	ENST00000483552.1	ENSG00000137168	ENST00000373699	NA	NA	PPIL1	NA	NA	protein_coding	promoter-TSS	5.28205	4.9586
D0H3K4me1_peak_19892	chr1	195382804	195383183	+	171	NA	Intergenic	Intergenic	256312	ENST00000581340.1	ENSG00000265108	ENSG00000265108	NA	NA	AL357932.1	NA	NA	miRNA	Intergenic	NA	NA
D0H3K4me1_peak_92485	chr15	70292816	70293187	+	171	NA	Intergenic	Intergenic	-28575	ENST00000558226.1	ENSG00000259503	ENSG00000259503	NA	NA	RP11-543G18.1	NA	NA	lincRNA	Intergenic	NA	NA
D0H3K4me1_peak_138449	chr2	24080189	24080560	+	171	NA	TTS (ENST00000413037.1)	protein_coding-TTS (ENST00000413037.1)	1469	ENST00000460686.1	ENSG00000219626	ENST00000615575	NA	NA	FAM228B	NA	NA	protein_coding	TTS	2.54127	4.47887
D0H3K4me1_peak_160739	chr20	4115389	4115776	+	171	NA	Intergenic	Intergenic	-5398	ENST00000493223.1	ENSG00000088826	ENST00000457205	NA	NA	SMOX	NA	NA	protein_coding	Intergenic	3.9353	2.68637
D0H3K4me1_peak_5012	chr1	31062432	31062813	+	171	NA	promoter-TSS (ENST00000531867.1)	protein_coding-promoter-TSS (ENST00000531867.1)	-706	ENST00000531867.1	ENSG00000134644	ENST00000532678	NA	NA	PUM1	NA	NA	protein_coding	promoter-TSS	4.79825	5.22641
D0H3K4me1_peak_106728	chr16	89072994	89073350	+	171	NA	Intergenic	Intergenic	-15203	ENST00000537895.3	ENSG00000176715	ENST00000537290	NA	NA	ACSF3	NA	NA	protein_coding	Intergenic	3.24732	2.61313
D0H3K4me1_peak_244755	chr7	2399782	2400173	+	171	NA	Intergenic	Intergenic	-3583	ENST00000618655.1	ENSG00000136213	ENSG00000136213	NA	NA	CHST12	NA	NA	protein_coding	Intergenic	3.41242	2.93283
D0H3K4me1_peak_153793	chr2	179342927	179343273	+	171	NA	Intergenic	Intergenic	57775	ENST00000482222.1	ENSG00000237964	ENST00000482222	NA	NA	AC068042.1	NA	NA	processed_pseudogene	Intergenic	NA	NA
D0H3K4me1_peak_141696	chr2	47041560	47042013	+	171	NA	intron (ENST00000484337.3, intron 1 of 4)	protein_coding-intron (ENST00000319190.7, intron 15 of 19)	-1262	ENST00000422201.1	ENSG00000233845	ENST00000422201	NA	NA	AC093732.1	NA	NA	antisense	intron	0.137504	0.137504
D0H3K4me1_peak_6323	chr1	38803385	38803738	+	171	NA	Intergenic	Intergenic	44513	ENST00000474456.1	ENSG00000116954	ENSG00000116954	NA	NA	RRAGC	NA	NA	protein_coding	Intergenic	3.75817	3.61449
D0H3K4me1_peak_121071	chr18	25290452	25290784	+	171	NA	intron (ENST00000581869.1, intron 1 of 2)	protein_coding-intron (ENST00000361524.5, intron 3 of 7)	11416	ENST00000581869.1	ENSG00000198795	ENST00000583005	NA	NA	ZNF521	NA	NA	protein_coding	intron	1.01115	5.15546
D0H3K4me1_peak_97122	chr16	4569526	4569887	+	171	NA	intron (ENST00000444310.4, intron 1 of 15)	protein_coding-intron (ENST00000444310.4, intron 1 of 15)	-6578	ENST00000564581.1	ENSG00000261612	ENSG00000261612	NA	NA	SUB1P3	NA	NA	processed_pseudogene	intron	NA	NA
D0H3K4me1_peak_44164	chr11	44922945	44923389	+	171	NA	intron (ENST00000521990.1, intron 1 of 2)	protein_coding-intron (ENST00000340160.5, intron 7 of 8)	-3200	ENST00000520278.1	ENSG00000157570	ENST00000340160	NA	NA	TSPAN18	NA	NA	protein_coding	intron	4.08006	4.74896
D0H3K4me1_peak_173481	chr22	33440872	33441236	+	171	NA	intron (ENST00000421768.1, intron 2 of 5)	protein_coding-intron (ENST00000354992.4, intron 7 of 15)	-4385	ENST00000580680.1	ENSG00000266012	ENST00000580680	NA	NA	MIR4764	NA	NA	miRNA	intron	NA	NA
D0H3K4me1_peak_45635	chr11	62833113	62833504	+	171	NA	promoter-TSS (ENST00000536401.1)	protein_coding-promoter-TSS (ENST00000536401.1)	-241	ENST00000536401.1	ENSG00000133316	ENST00000525239	NA	NA	WDR74	NA	NA	protein_coding	promoter-TSS	5.10661	4.30596
D0H3K4me1_peak_66564	chr12	117704697	117705054	+	171	NA	intron (ENST00000425217.3, intron 4 of 19)	protein_coding-intron (ENST00000339824.6, intron 4 of 19)	-27624	ENST00000545002.1	ENSG00000171435	ENST00000339824	NA	NA	KSR2	NA	NA	protein_coding	intron	0.209534	0.356219
D0H3K4me1_peak_176310	chr3	94478	94870	+	171	NA	Intergenic	Intergenic	-40328	ENST00000426697.1	ENSG00000224918	ENSG00000224918	NA	NA	AY269186.2	NA	NA	lincRNA	Intergenic	NA	NA
D0H3K4me1_peak_95222	chr15	90843846	90844205	+	171	NA	Intergenic	Intergenic	4301	ENST00000558221.1	ENSG00000259704	ENSG00000259704	NA	NA	CTD-3094K11.1	NA	NA	sense_overlapping	Intergenic	NA	NA
D0H3K4me1_peak_93178	chr15	75036579	75036960	+	171	NA	intron (ENST00000564923.3, intron 2 of 3)	protein_coding-intron (ENST00000342932.5, intron 2 of 5)	-6506	ENST00000563393.1	ENSG00000138621	ENST00000568649	NA	NA	PPCDC	NA	NA	protein_coding	intron	3.65098	2.99579
D0H3K4me1_peak_205861	chr4	119703513	119703886	+	171	NA	Intergenic	Intergenic	-74708	ENST00000354960.5	ENSG00000138735	ENST00000508914	NA	NA	PDE5A	NA	NA	protein_coding	Intergenic	2.98036	2.45941
D0H3K4me1_peak_115451	chr17	63050188	63050557	+	171	NA	intron (ENST00000424789.4, intron 1 of 24)	protein_coding-intron (ENST00000389520.6, intron 1 of 25)	-23573	ENST00000580068.3	ENSG00000170921	ENST00000389520	NA	NA	TANC2	NA	NA	protein_coding	intron	1.07752	2.89308
D0H3K4me1_peak_275801	chr9	16340545	16340874	+	171	NA	Intergenic	Intergenic	-64396	ENST00000380685.3	ENSG00000205549	ENST00000380683	NA	NA	C9orf92	NA	NA	protein_coding	Intergenic	0.137504	0.213529
D0H3K4me1_peak_298951	chrX	155278763	155279164	+	171	NA	TTS (ENST00000321926.4)	protein_coding-TTS (ENST00000321926.4)	12390	ENST00000426370.1	ENSG00000225008	ENST00000426370	NA	NA	RP13-228J13.6	NA	NA	processed_pseudogene	TTS	NA	NA
D0H3K4me1_peak_197433	chr4	16553880	16554238	+	171	NA	intron (ENST00000515064.3, intron 5 of 7)	protein_coding-intron (ENST00000304523.7, intron 5 of 7)	41816	ENST00000507464.3	ENSG00000169744	ENST00000304523	NA	NA	LDB2	NA	NA	protein_coding	intron	5.10128	3.55093
D0H3K4me1_peak_180177	chr3	39288995	39289345	+	171	NA	Intergenic	Intergenic	3185	ENST00000605787.1	ENSG00000270367	ENSG00000270367	NA	NA	RP11-331G2.6	NA	NA	processed_pseudogene	Intergenic	NA	NA
D0H3K4me1_peak_280252	chr9	88447808	88448220	+	171	NA	intron (ENST00000485565.4, intron 2 of 4)	protein_coding-intron (ENST00000375859.3, intron 2 of 5)	-36551	ENST00000440352.2	ENSG00000227638	ENSG00000227638	NA	NA	HNRNPA1P14	NA	NA	processed_pseudogene	intron	NA	NA
D0H3K4me1_peak_15002	chr1	150167513	150167855	+	171	NA	Intergenic	Intergenic	8279	ENST00000502767.1	ENSG00000023902	ENST00000485470	NA	NA	PLEKHO1	NA	NA	protein_coding	Intergenic	3.76169	4.62363
D0H3K4me1_peak_52883	chr11	128656924	128657312	+	171	NA	intron (ENST00000572256.1, intron 2 of 3)	antisense-intron (ENST00000572256.1, intron 2 of 3)	29310	ENST00000572256.1	ENSG00000245008	ENST00000572256	NA	NA	RP11-744N12.3	NA	NA	antisense	intron	NA	NA
D0H3K4me1_peak_115314	chr17	62135430	62135795	+	171	NA	Intergenic	Intergenic	5027	ENST00000578759.1	ENSG00000266066	ENSG00000266066	NA	NA	POLRMTP1	NA	NA	processed_pseudogene	Intergenic	NA	NA
D0H3K4me1_peak_7351	chr1	44830421	44830747	+	171	NA	intron (ENST00000447098.4, intron 6 of 22)	protein_coding-intron (ENST00000372192.3, intron 6 of 21)	-7324	ENST00000438067.3	ENSG00000117425	ENST00000372192	NA	NA	PTCH2	NA	NA	protein_coding	intron	0.300122	0.313984
D0H3K4me1_peak_185540	chr3	86420844	86421186	+	171	NA	Intergenic	Intergenic	58883	ENST00000411002.1	ENSG00000222934	ENST00000411002	NA	NA	RN7SKP284	NA	NA	misc_RNA	Intergenic	NA	NA
D0H3K4me1_peak_69238	chr13	20881937	20882302	+	171	NA	intron (ENST00000490513.1, intron 1 of 4)	protein_coding-intron (ENST00000255305.8, intron 1 of 22)	20628	ENST00000465018.1	ENSG00000132953	ENSG00000132953	NA	NA	XPO4	NA	NA	protein_coding	intron	2.94832	2.72597
D0H3K4me1_peak_215963	chr5	56564589	56564995	+	171	NA	intron (ENST00000438651.3, intron 1 of 5)	protein_coding-intron (ENST00000438651.3, intron 1 of 5)	-26966	ENST00000431789.1	ENSG00000234553	ENST00000431789	NA	NA	AC022431.3	NA	NA	sense_intronic	intron	NA	NA
D0H3K4me1_peak_66034	chr12	114347046	114347492	+	171	NA	Intergenic	Intergenic	56629	ENST00000526441.1	ENSG00000089225	ENST00000349716	NA	NA	TBX5	NA	NA	protein_coding	Intergenic	0.137504	0.137504
D0H3K4me1_peak_124884	chr18	69305388	69305767	+	171	NA	Intergenic	Intergenic	93300	ENST00000579651.1	ENSG00000264705	ENSG00000264705	NA	NA	RP11-674P19.2	NA	NA	lincRNA	Intergenic	NA	NA
D0H3K4me1_peak_232058	chr6	33795751	33796151	+	171	NA	intron (ENST00000507738.1, intron 3 of 4)	protein_coding-intron (ENST00000266003.7, intron 3 of 4)	-6815	ENST00000293760.7	ENSG00000161904	ENSG00000161904	NA	NA	LEMD2	NA	NA	protein_coding	intron	5.48077	5.11077
D0H3K4me1_peak_93573	chr15	78056514	78056869	+	171	NA	intron (ENST00000409931.5, intron 1 of 12)	protein_coding-intron (ENST00000300584.5, intron 1 of 12)	-2690	ENST00000482562.1	ENSG00000167202	ENST00000418039	NA	NA	TBC1D2B	NA	NA	protein_coding	intron	2.94206	2.69683
D0H3K4me1_peak_29377	chr10	27616786	27617136	+	171	NA	Intergenic	Intergenic	112342	ENST00000423465.1	ENSG00000099246	ENST00000375802	NA	NA	RAB18	NA	NA	protein_coding	Intergenic	4.90557	5.07334
D0H3K4me1_peak_227753	chr5	177237297	177237718	+	171	NA	intron (ENST00000375350.3, intron 3 of 3)	protein_coding-intron (ENST00000347982.6, intron 7 of 23)	25396	ENST00000375350.3	ENSG00000165671	ENST00000375350	NA	NA	NSD1	NA	NA	protein_coding	intron	3.51012	3.26786
D0H3K4me1_peak_358	chr1	5120291	5120632	+	171	NA	Intergenic	Intergenic	-29562	ENST00000443270.1	ENSG00000231510	ENSG00000231510	NA	NA	RP11-542C10.1	NA	NA	lincRNA	Intergenic	NA	NA
D0H3K4me1_peak_40269	chr11	435933	436256	+	171	NA	intron (ENST00000532094.3, intron 1 of 15)	protein_coding-intron (ENST00000332826.6, intron 1 of 22)	4599	ENST00000481676.3	ENSG00000243562	ENST00000481676	NA	NA	RN7SL838P	NA	NA	misc_RNA	intron	NA	NA
D0H3K4me1_peak_199632	chr4	40461769	40462094	+	171	NA	intron (ENST00000513473.3, intron 2 of 3)	protein_coding-intron (ENST00000295971.9, intron 3 of 6)	-1780	ENST00000408195.3	ENSG00000275251	ENST00000408195	NA	NA	AC098869.1	NA	NA	miRNA	intron	NA	NA
D0H3K4me1_peak_184514	chr3	71653650	71654022	+	171	NA	Intergenic	Intergenic	68893	ENST00000604491.1	ENSG00000270562	ENST00000604491	NA	NA	RP11-154H23.3	NA	NA	lincRNA	Intergenic	NA	NA
D0H3K4me1_peak_1345	chr1	10386102	10386443	+	171	NA	Intergenic	Intergenic	-12320	ENST00000491493.3	ENSG00000142657	ENST00000496718	NA	NA	PGD	NA	NA	protein_coding	Intergenic	7.30436	7.08484
D0H3K4me1_peak_143376	chr2	62366744	62367089	+	171	NA	Intergenic	Intergenic	-16177	ENST00000603429.1	ENSG00000270335	ENSG00000270335	NA	NA	RP11-642D6.1	NA	NA	processed_pseudogene	Intergenic	NA	NA
D0H3K4me1_peak_180392	chr3	41632576	41632925	+	171	NA	intron (ENST00000301831.6, intron 30 of 36)	protein_coding-intron (ENST00000301831.6, intron 30 of 36)	-16506	ENST00000408410.1	ENSG00000221337	ENST00000408410	NA	NA	AC099537.1	NA	NA	miRNA	intron	NA	NA
D0H3K4me1_peak_44107	chr11	44426455	44426842	+	171	NA	Intergenic	Intergenic	-41816	ENST00000528183.1	ENSG00000255451	ENST00000528183	NA	NA	RP11-58K22.1	NA	NA	lincRNA	Intergenic	NA	NA
D0H3K4me1_peak_273770	chr8	139425091	139425465	+	171	NA	Intergenic	Intergenic	37738	ENST00000522373.1	ENSG00000254258	ENSG00000254258	NA	NA	RP11-398H6.1	NA	NA	lincRNA	Intergenic	NA	NA
D0H3K4me1_peak_169438	chr21	33622815	33623157	+	171	NA	promoter-TSS (ENST00000440526.3)	protein_coding-promoter-TSS (ENST00000440526.3)	-944	ENST00000440526.3	ENSG00000205758	ENST00000381554	NA	NA	CRYZL1	NA	NA	protein_coding	promoter-TSS	3.55508	5.24024
D0H3K4me1_peak_84260	chr14	79585528	79585913	+	171	NA	intron (ENST00000557594.3, intron 2 of 5)	protein_coding-intron (ENST00000281127.9, intron 2 of 5)	47591	ENST00000553812.1	ENSG00000259106	ENSG00000259106	NA	NA	RP11-242P2.2	NA	NA	antisense	intron	NA	NA
D0H3K4me1_peak_107573	chr17	3831993	3832349	+	171	NA	intron (ENST00000389005.4, intron 3 of 12)	protein_coding-intron (ENST00000389005.4, intron 3 of 12)	-2880	ENST00000575815.3	ENSG00000074356	ENST00000574379	NA	NA	C17orf85	NA	NA	protein_coding	intron	NA	NA
D0H3K4me1_peak_242835	chr6	154153518	154153860	+	170	NA	TTS (ENST00000265198.6)	protein_coding-TTS (ENST00000265198.6)	5827	ENST00000470622.1	ENSG00000074706	ENST00000367220	NA	NA	IPCEF1	NA	NA	protein_coding	TTS	0.539044	0.542456
D0H3K4me1_peak_36310	chr10	98447719	98448070	+	170	NA	promoter-TSS (ENST00000325103.8)	protein_coding-promoter-TSS (ENST00000325103.8)	-947	ENST00000613394.2	ENSG00000107521	ENST00000478087	NA	NA	HPS1	NA	NA	protein_coding	promoter-TSS	4.34376	4.41015
D0H3K4me1_peak_67395	chr12	121658407	121658755	+	170	NA	intron (ENST00000542364.1, intron 3 of 5)	protein_coding-intron (ENST00000355329.5, intron 2 of 5)	-9502	ENST00000620491.1	ENSG00000276382	ENST00000620491	NA	NA	RP13-298C8.3	NA	NA	lincRNA	intron	NA	NA
D0H3K4me1_peak_30239	chr10	33863785	33864134	+	170	NA	promoter-TSS (ENST00000418077.1)	processed_pseudogene-promoter-TSS (ENST00000418077.1)	-354	ENST00000418077.1	ENSG00000226407	ENST00000418077	NA	NA	RPL23P11	NA	NA	processed_pseudogene	promoter-TSS	NA	NA
D0H3K4me1_peak_126032	chr19	2187731	2188116	+	170	NA	intron (ENST00000452696.3, intron 3 of 7)	protein_coding-intron (ENST00000398665.5, intron 3 of 27)	-23458	ENST00000591284.2	ENSG00000065000	ENSG00000065000	NA	NA	AP3D1	NA	NA	protein_coding	intron	5.84352	5.56703
D0H3K4me1_peak_264189	chr8	33789951	33790307	+	170	NA	intron (ENST00000517292.1, intron 1 of 1)	lincRNA-intron (ENST00000517292.1, intron 1 of 1)	34352	ENST00000517292.1	ENSG00000253642	ENSG00000253642	NA	NA	RP11-317N12.1	NA	NA	lincRNA	intron	NA	NA
D0H3K4me1_peak_192362	chr3	168828612	168828986	+	170	NA	intron (ENST00000486295.1, intron 2 of 2)	unitary_pseudogene-intron (ENST00000382864.6, intron 3 of 3)	7609	ENST00000486295.1	ENSG00000206120	ENST00000491953	NA	NA	EGFEM1P	NA	NA	unitary_pseudogene	intron	NA	NA
D0H3K4me1_peak_2419	chr1	16923472	16923844	+	170	NA	intron (ENST00000467938.3, intron 1 of 16)	protein_coding-intron (ENST00000375541.7, intron 2 of 36)	891	ENST00000467938.3	ENSG00000058453	ENST00000498688	NA	NA	CROCC	NA	NA	protein_coding	intron	3.65051	4.75699
D0H3K4me1_peak_7036	chr1	43004448	43004802	+	170	NA	Intergenic	Intergenic	13187	ENST00000384526.1	ENSG00000207256	ENST00000384526	NA	NA	RNU6-880P	NA	NA	snRNA	Intergenic	NA	NA
D0H3K4me1_peak_33151	chr10	70877647	70878005	+	170	NA	exon (ENST00000373202.5, exon 15 of 15)	protein_coding-exon (ENST00000373202.5, exon 15 of 15)	8073	ENST00000493961.3	ENSG00000166228	ENST00000493228	NA	NA	PCBD1	NA	NA	protein_coding	exon	5.38578	5.40346
D0H3K4me1_peak_195356	chr3	194127417	194127752	+	170	NA	Intergenic	Intergenic	3617	ENST00000418353.1	ENSG00000232874	ENSG00000232874	NA	NA	RP11-135A1.2	NA	NA	antisense	Intergenic	NA	NA
D0H3K4me1_peak_26558	chr10	6492070	6492425	+	170	NA	intron (ENST00000610727.1, intron 6 of 16)	protein_coding-intron (ENST00000263125.7, intron 7 of 17)	19925	ENST00000610727.1	ENSG00000065675	ENST00000263125	NA	NA	PRKCQ	NA	NA	protein_coding	intron	2.53914	0.997589
D0H3K4me1_peak_184212	chr3	69086470	69086901	+	170	NA	intron (ENST00000478935.1, intron 1 of 2)	protein_coding-intron (ENST00000273258.3, intron 1 of 2)	1643	ENST00000485444.1	ENSG00000144746	ENSG00000144746	NA	NA	ARL6IP5	NA	NA	protein_coding	intron	4.81385	5.9146
D0H3K4me1_peak_91007	chr15	60392787	60393144	+	170	NA	TTS (ENST00000557986.3)	protein_coding-TTS (ENST00000557986.3)	-1668	ENST00000560389.3	ENSG00000182718	ENST00000560495	NA	NA	ANXA2	NA	NA	protein_coding	TTS	7.55887	7.75655
D0H3K4me1_peak_177562	chr3	12328985	12329350	+	170	NA	TTS (ENST00000419844.1)	processed_pseudogene-TTS (ENST00000419844.1)	1164	ENST00000419844.1	ENSG00000225026	ENST00000419844	NA	NA	AC091492.2	NA	NA	processed_pseudogene	TTS	NA	NA
D0H3K4me1_peak_184533	chr3	71787024	71787396	+	170	NA	Intergenic	Intergenic	-2004	ENST00000353065.5	ENSG00000163421	ENSG00000163421	NA	NA	PROK2	NA	NA	protein_coding	Intergenic	2.05647	0.137504
D0H3K4me1_peak_208440	chr4	151842037	151842398	+	170	NA	Intergenic	Intergenic	42717	ENST00000513617.1	ENSG00000249184	ENST00000513617	NA	NA	RP11-424M21.1	NA	NA	lincRNA	Intergenic	NA	NA
D0H3K4me1_peak_147875	chr2	112607404	112607729	+	170	NA	intron (ENST00000414784.1, intron 1 of 1)	3prime_overlapping_ncrna-intron (ENST00000414784.1, intron 1 of 1)	14601	ENST00000443291.1	ENSG00000231747	ENST00000443291	NA	NA	AC079922.2	NA	NA	processed_pseudogene	intron	NA	NA
D0H3K4me1_peak_273884	chr8	140469029	140469383	+	170	NA	Intergenic	Intergenic	-10627	ENST00000389328.6	ENSG00000167632	ENST00000521700	NA	NA	TRAPPC9	NA	NA	protein_coding	Intergenic	3.48163	4.46658
D0H3K4me1_peak_158875	chr2	231513733	231514064	+	170	NA	intron (ENST00000313064.2, intron 1 of 2)	lincRNA-intron (ENST00000313064.2, intron 1 of 2)	441	ENST00000313064.2	ENSG00000181798	ENST00000313064	NA	NA	LINC00471	NA	NA	lincRNA	intron	0.633997	0.739837
D0H3K4me1_peak_101475	chr16	49905070	49905411	+	170	NA	Intergenic	Intergenic	5221	ENST00000623281.1	ENSG00000279842	ENSG00000279842	NA	NA	RP11-305A4.2	NA	NA	TEC	Intergenic	NA	NA
D0H3K4me1_peak_196674	chr4	6538965	6539373	+	170	NA	intron (ENST00000506140.3, intron 1 of 9)	protein_coding-intron (ENST00000506140.3, intron 1 of 9)	-15622	ENST00000314348.10	ENSG00000074211	ENST00000382599	NA	NA	PPP2R2C	NA	NA	protein_coding	intron	3.13188	1.86403
D0H3K4me1_peak_217249	chr5	72883760	72884097	+	170	NA	TTS (ENST00000508762.3)	protein_coding-TTS (ENST00000508762.3)	-4743	ENST00000497334.1	ENSG00000242602	ENSG00000242602	NA	NA	CTD-2339M3.1	NA	NA	processed_pseudogene	TTS	NA	NA
D0H3K4me1_peak_154657	chr2	191578510	191578852	+	170	NA	Intergenic	Intergenic	-99387	ENST00000491331.3	ENSG00000173559	ENST00000462824	NA	NA	NABP1	NA	NA	protein_coding	Intergenic	2.22769	1.60277
D0H3K4me1_peak_92727	chr15	72178420	72178750	+	170	NA	intron (ENST00000309731.9, intron 1 of 11)	protein_coding-intron (ENST00000309731.9, intron 1 of 11)	-2023	ENST00000569450.1	ENSG00000175318	ENST00000569450	NA	NA	GRAMD2	NA	NA	protein_coding	intron	NA	NA
D0H3K4me1_peak_83513	chr14	74666545	74666909	+	170	NA	intron (ENST00000557401.3, intron 17 of 19)	protein_coding-intron (ENST00000356357.6, intron 17 of 19)	-1773	ENST00000557688.1	ENSG00000119682	ENST00000554070	NA	NA	AREL1	NA	NA	protein_coding	intron	3.21422	3.98693
D0H3K4me1_peak_185038	chr3	78105574	78105923	+	170	NA	Intergenic	Intergenic	-9410	ENST00000485429.3	ENSG00000243957	ENSG00000243957	NA	NA	RN7SL647P	NA	NA	misc_RNA	Intergenic	NA	NA
D0H3K4me1_peak_122534	chr18	44376106	44376488	+	170	NA	intron (ENST00000591487.1, intron 2 of 3)	lincRNA-intron (ENST00000587877.1, intron 2 of 4)	-54040	ENST00000592443.1	ENSG00000267573	ENST00000592443	NA	NA	KRT8P5	NA	NA	processed_pseudogene	intron	NA	NA
D0H3K4me1_peak_39455	chr10	124481146	124481566	+	170	NA	intron (ENST00000392757.6, intron 1 of 5)	protein_coding-intron (ENST00000368839.1, intron 1 of 5)	-7073	ENST00000487190.1	ENSG00000107902	ENST00000368839	NA	NA	LHPP	NA	NA	protein_coding	intron	4.17164	3.85909
D0H3K4me1_peak_90249	chr15	55267979	55268331	+	170	NA	intron (ENST00000568803.1, intron 1 of 3)	protein_coding-intron (ENST00000336787.3, intron 2 of 6)	2101	ENST00000568803.1	ENSG00000069974	ENST00000567380	NA	NA	RAB27A	NA	NA	protein_coding	intron	2.37407	1.17226
D0H3K4me1_peak_179067	chr3	27984098	27984458	+	170	NA	Intergenic	Intergenic	44325	ENST00000437506.1	ENSG00000235493	ENSG00000235493	NA	NA	AC092415.1	NA	NA	lincRNA	Intergenic	NA	NA
D0H3K4me1_peak_289727	chrX	31610891	31611267	+	170	NA	intron (ENST00000620040.2, intron 57 of 80)	protein_coding-intron (ENST00000357033.6, intron 55 of 78)	-102598	ENST00000445312.1	ENSG00000198947	ENST00000378723	NA	NA	DMD	NA	NA	protein_coding	intron	2.13408	3.95923
D0H3K4me1_peak_17816	chr1	173118320	173118742	+	170	NA	Intergenic	Intergenic	23819	ENST00000450663.1	ENSG00000230849	ENST00000450663	NA	NA	GOT2P2	NA	NA	processed_pseudogene	Intergenic	NA	NA
D0H3K4me1_peak_262935	chr8	24958611	24959018	+	170	NA	Intergenic	Intergenic	-1704	ENST00000610854.1	ENSG00000277586	ENST00000615973	NA	NA	NEFL	NA	NA	protein_coding	Intergenic	2.9678	7.05141
D0H3K4me1_peak_197069	chr4	11622569	11622983	+	170	NA	Intergenic	Intergenic	-2938	ENST00000510095.3	ENSG00000249631	ENST00000514452	NA	NA	RP11-281P23.2	NA	NA	lincRNA	Intergenic	NA	NA
D0H3K4me1_peak_237487	chr6	98932734	98933111	+	170	NA	intron (ENST00000229971.2, intron 1 of 8)	protein_coding-intron (ENST00000229971.2, intron 1 of 8)	15004	ENST00000369244.4	ENSG00000112234	ENST00000369244	NA	NA	FBXL4	NA	NA	protein_coding	intron	2.03087	2.07505
D0H3K4me1_peak_149696	chr2	134137796	134138388	+	170	NA	intron (ENST00000481801.3, intron 1 of 1)	protein_coding-intron (ENST00000409645.3, intron 1 of 16)	10967	ENST00000581102.1	ENSG00000263813	ENST00000581102	NA	NA	MIR3679	NA	NA	miRNA	intron	NA	NA
D0H3K4me1_peak_66171	chr12	115197627	115197993	+	170	NA	Intergenic	Intergenic	-65360	ENST00000546696.1	ENSG00000257519	ENST00000546696	NA	NA	RP11-116D17.2	NA	NA	lincRNA	Intergenic	NA	NA
D0H3K4me1_peak_177868	chr3	14815179	14815542	+	170	NA	Intergenic	Intergenic	-3602	ENST00000543601.3	ENSG00000154783	ENST00000457774	NA	NA	FGD5	NA	NA	protein_coding	Intergenic	4.19689	1.60951
D0H3K4me1_peak_74983	chr13	86351379	86351746	+	170	NA	Intergenic	Intergenic	76069	ENST00000619520.1	ENSG00000277914	ENSG00000277914	NA	NA	DDX6P2	NA	NA	processed_pseudogene	Intergenic	NA	NA
D0H3K4me1_peak_132504	chr19	38256671	38256995	+	170	NA	promoter-TSS (ENST00000301242.6)	protein_coding-promoter-TSS (ENST00000301242.6)	-242	ENST00000301242.6	ENSG00000167641	ENST00000301242	NA	NA	PPP1R14A	NA	NA	protein_coding	promoter-TSS	4.55338	2.49689
D0H3K4me1_peak_279289	chr9	79387359	79387724	+	170	NA	Intergenic	Intergenic	-3763	ENST00000461726.1	ENSG00000186940	ENST00000461726	NA	NA	CHCHD2P9	NA	NA	processed_pseudogene	Intergenic	NA	NA
D0H3K4me1_peak_82577	chr14	68855992	68856349	+	170	NA	Intergenic	Intergenic	-5592	ENST00000605130.1	ENSG00000270975	ENSG00000270975	NA	NA	RP11-723P16.3	NA	NA	unprocessed_pseudogene	Intergenic	NA	NA
D0H3K4me1_peak_9924	chr1	64947441	64947785	+	170	NA	intron (ENST00000342505.4, intron 1 of 24)	protein_coding-intron (ENST00000342505.4, intron 1 of 24)	5634	ENST00000446914.2	ENSG00000233877	ENSG00000233877	NA	NA	RP11-182I10.2	NA	NA	processed_pseudogene	intron	NA	NA
D0H3K4me1_peak_179566	chr3	32868490	32868851	+	170	NA	intron (ENST00000383763.5, intron 1 of 3)	protein_coding-intron (ENST00000383763.5, intron 1 of 3)	50652	ENST00000383763.5	ENSG00000206557	ENSG00000206557	NA	NA	TRIM71	NA	NA	protein_coding	intron	5.4592	2.60318
D0H3K4me1_peak_165982	chr20	50046610	50046949	+	170	NA	Intergenic	Intergenic	-5275	ENST00000431460.1	ENSG00000231265	ENSG00000231265	NA	NA	TRERNA1	NA	NA	lincRNA	Intergenic	0.137504	0.137504
D0H3K4me1_peak_67338	chr12	121491617	121492018	+	170	NA	intron (ENST00000611216.2, intron 12 of 13)	protein_coding-intron (ENST00000377069.6, intron 12 of 22)	17889	ENST00000542973.3	ENSG00000089094	ENST00000538503	NA	NA	KDM2B	NA	NA	protein_coding	intron	5.08836	4.02668
D0H3K4me1_peak_107100	chr17	1569666	1570062	+	170	NA	exon (ENST00000301335.7, exon 14 of 14)	protein_coding-exon (ENST00000301335.7, exon 14 of 14)	-7048	ENST00000313486.9	ENSG00000174238	ENST00000574991	NA	NA	PITPNA	NA	NA	protein_coding	exon	4.66971	5.28499
D0H3K4me1_peak_284746	chr9	126530428	126530784	+	170	NA	TTS (ENST00000408841.1)	miRNA-TTS (ENST00000408841.1)	385	ENST00000408841.1	ENSG00000221768	ENST00000408841	NA	NA	AL356309.1	NA	NA	miRNA	TTS	0.137504	0.137504
D0H3K4me1_peak_1256	chr1	10041141	10041504	+	170	NA	intron (ENST00000377153.3, intron 1 of 2)	protein_coding-intron (ENST00000253251.10, intron 1 of 26)	7726	ENST00000343090.8	ENSG00000130939	ENST00000466379	NA	NA	UBE4B	NA	NA	protein_coding	intron	4.54257	4.07571
D0H3K4me1_peak_172982	chr22	30862814	30863199	+	170	NA	intron (ENST00000437268.4, intron 1 of 12)	protein_coding-intron (ENST00000332585.8, intron 2 of 13)	-18675	ENST00000535268.3	ENSG00000184792	ENST00000477355	NA	NA	OSBP2	NA	NA	protein_coding	intron	1.60257	1.56337
D0H3K4me1_peak_167658	chr20	63531398	63531804	+	170	NA	intron (ENST00000542869.2, intron 5 of 7)	protein_coding-intron (ENST00000217185.3, intron 4 of 6)	5753	ENST00000542869.2	ENSG00000101213	ENST00000217185	NA	NA	PTK6	NA	NA	protein_coding	intron	0.220664	0.735092
D0H3K4me1_peak_194590	chr3	186645554	186645897	+	170	NA	TTS (ENST00000488561.1)	protein_coding-TTS (ENST00000488561.1)	5266	ENST00000382136.3	ENSG00000090512	ENST00000435961	NA	NA	FETUB	NA	NA	protein_coding	TTS	0.194778	0.137504
D0H3K4me1_peak_158616	chr2	229888641	229888984	+	170	NA	intron (ENST00000435716.3, intron 1 of 2)	protein_coding-intron (ENST00000283943.7, intron 1 of 40)	-5534	ENST00000410412.1	ENSG00000222344	ENSG00000222344	NA	NA	RNU6-613P	NA	NA	snRNA	intron	NA	NA
D0H3K4me1_peak_193474	chr3	179072741	179073107	+	170	NA	promoter-TSS (ENST00000311417.4)	protein_coding-promoter-TSS (ENST00000311417.4)	-645	ENST00000311417.4	ENSG00000172667	ENST00000432729	NA	NA	ZMAT3	NA	NA	protein_coding	promoter-TSS	3.18549	2.48828
D0H3K4me1_peak_57605	chr12	41776323	41776689	+	170	NA	Intergenic	Intergenic	12283	ENST00000548210.1	ENSG00000257784	ENST00000548210	NA	NA	RP11-630C16.1	NA	NA	lincRNA	Intergenic	NA	NA
D0H3K4me1_peak_249387	chr7	47541781	47542141	+	170	NA	intron (ENST00000457718.3, intron 1 of 21)	protein_coding-intron (ENST00000311160.11, intron 1 of 30)	-2360	ENST00000442536.4	ENSG00000136205	ENST00000485555	NA	NA	TNS3	NA	NA	protein_coding	intron	2.04969	2.2327
D0H3K4me1_peak_133763	chr19	45184765	45185141	+	170	NA	intron (ENST00000593083.1, intron 1 of 4)	protein_coding-intron (ENST00000587566.3, intron 1 of 6)	-2435	ENST00000591569.1	ENSG00000266958	ENSG00000266958	NA	NA	AC006126.3	NA	NA	antisense	intron	NA	NA
D0H3K4me1_peak_253956	chr7	97421035	97421397	+	170	NA	Intergenic	Intergenic	-16302	ENST00000457344.1	ENSG00000226046	ENSG00000226046	NA	NA	AP1S2P1	NA	NA	processed_pseudogene	Intergenic	NA	NA
D0H3K4me1_peak_6596	chr1	39972878	39973243	+	170	NA	Intergenic	Intergenic	5441	ENST00000481612.1	ENSG00000168389	ENST00000434861	NA	NA	MFSD2A	NA	NA	protein_coding	Intergenic	2.145	2.36544
D0H3K4me1_peak_289605	chrX	30605748	30606088	+	170	NA	Intergenic	Intergenic	-11536	ENST00000424932.2	ENSG00000178556	ENST00000424932	NA	NA	CKS1BP6	NA	NA	processed_pseudogene	Intergenic	NA	NA
D0H3K4me1_peak_55979	chr12	20421424	20421755	+	170	NA	intron (ENST00000542675.1, intron 1 of 1)	protein_coding-intron (ENST00000359062.3, intron 1 of 15)	28494	ENST00000254302.5	ENSG00000131982	ENST00000254302	NA	NA	UBE2L2	NA	NA	processed_pseudogene	intron	NA	NA
D0H3K4me1_peak_256449	chr7	118256627	118256964	+	170	NA	Intergenic	Intergenic	16967	ENST00000490445.1	ENSG00000106013	ENST00000357099	NA	NA	ANKRD7	NA	NA	protein_coding	Intergenic	0.137504	0.137504
D0H3K4me1_peak_60631	chr12	65740104	65740445	+	170	NA	Intergenic	Intergenic	18724	ENST00000493929.1	ENSG00000241749	ENST00000489520	NA	NA	RPSAP52	NA	NA	transcribed_processed_pseudogene	Intergenic	NA	NA
D0H3K4me1_peak_170609	chr21	42885767	42886146	+	170	NA	intron (ENST00000460259.1, intron 2 of 5)	protein_coding-intron (ENST00000460259.1, intron 2 of 5)	6312	ENST00000460259.1	ENSG00000160194	ENST00000460259	NA	NA	NDUFV3	NA	NA	protein_coding	intron	3.97969	3.91775
D0H3K4me1_peak_284344	chr9	124370071	124370430	+	170	NA	intron (ENST00000498485.3, intron 5 of 6)	protein_coding-intron (ENST00000259457.5, intron 6 of 7)	14406	ENST00000474081.3	ENSG00000136930	ENST00000498485	NA	NA	PSMB7	NA	NA	protein_coding	intron	7.08774	7.17739
D0H3K4me1_peak_29942	chr10	31478855	31479217	+	170	NA	intron (ENST00000558440.3, intron 2 of 4)	protein_coding-intron (ENST00000320985.12, intron 2 of 8)	97313	ENST00000560909.2	ENSG00000148516	ENSG00000148516	NA	NA	ZEB1	NA	NA	protein_coding	intron	0.92978	3.68997
D0H3K4me1_peak_215817	chr5	55572689	55573049	+	170	NA	Intergenic	Intergenic	-20315	ENST00000504372.1	ENSG00000249410	ENST00000504372	NA	NA	AK4P2	NA	NA	processed_pseudogene	Intergenic	NA	NA
D0H3K4me1_peak_218877	chr5	88695012	88695405	+	170	NA	intron (ENST00000510274.1, intron 1 of 3)	antisense-intron (ENST00000510274.1, intron 1 of 3)	-1236	ENST00000508719.1	ENSG00000250377	ENSG00000250377	NA	NA	CTC-467M3.3	NA	NA	lincRNA	intron	NA	NA
D0H3K4me1_peak_153528	chr2	176548083	176548442	+	170	NA	Intergenic	Intergenic	-16579	ENST00000431455.1	ENSG00000236231	ENSG00000236231	NA	NA	AC017048.2	NA	NA	lincRNA	Intergenic	0.137504	0.137504
D0H3K4me1_peak_112779	chr17	44064562	44064903	+	170	NA	intron (ENST00000591247.3, intron 2 of 5)	protein_coding-intron (ENST00000293406.5, intron 1 of 4)	1927	ENST00000585388.1	ENSG00000161654	ENST00000591247	NA	NA	LSM12	NA	NA	protein_coding	intron	5.58587	4.52364
D0H3K4me1_peak_176677	chr3	4823442	4823801	+	170	NA	intron (ENST00000544951.3, intron 18 of 19)	protein_coding-intron (ENST00000302640.10, intron 59 of 60)	-7345	ENST00000478724.1	ENSG00000235978	ENST00000474544	NA	NA	AC018816.3	NA	NA	antisense	intron	NA	NA
D0H3K4me1_peak_96185	chr15	99915710	99916095	+	170	NA	Intergenic	Intergenic	-54313	ENST00000528696.3	ENSG00000254744	ENST00000528696	NA	NA	CTD-3076O17.1	NA	NA	antisense	Intergenic	NA	NA
D0H3K4me1_peak_112781	chr17	44068042	44068403	+	170	NA	promoter-TSS (ENST00000591247.3)	protein_coding-promoter-TSS (ENST00000591247.3)	-603	ENST00000591247.3	ENSG00000161654	ENST00000591247	NA	NA	LSM12	NA	NA	protein_coding	promoter-TSS	5.58587	4.52364
D0H3K4me1_peak_40229	chr10	133346630	133346982	+	170	NA	promoter-TSS (ENST00000433452.3)	protein_coding-promoter-TSS (ENST00000433452.3)	-340	ENST00000433452.3	ENSG00000165828	ENST00000463201	NA	NA	PRAP1	NA	NA	protein_coding	promoter-TSS	0.942168	0.384593
D0H3K4me1_peak_115422	chr17	62893262	62893593	+	170	NA	Intergenic	Intergenic	-50788	ENST00000384821.1	ENSG00000207552	ENST00000384821	NA	NA	MIR633	NA	NA	miRNA	Intergenic	NA	NA
D0H3K4me1_peak_114322	chr17	56576184	56576532	+	170	NA	Intergenic	Intergenic	3318	ENST00000478577.1	ENSG00000243058	ENST00000478577	NA	NA	RPL39P33	NA	NA	processed_pseudogene	Intergenic	NA	NA
D0H3K4me1_peak_232210	chr6	34717044	34717400	+	170	NA	Intergenic	Intergenic	1609	ENST00000334441.4	ENSG00000186328	ENST00000334441	NA	NA	RP11-140K17.2	NA	NA	processed_pseudogene	Intergenic	NA	NA
D0H3K4me1_peak_125284	chr18	74873547	74873888	+	170	NA	intron (ENST00000577538.3, intron 3 of 6)	protein_coding-intron (ENST00000299687.7, intron 3 of 7)	-3481	ENST00000584235.3	ENSG00000215421	ENST00000579200	NA	NA	ZNF407	NA	NA	protein_coding	intron	1.52118	1.41431
D0H3K4me1_peak_295145	chrX	107538372	107538739	+	170	NA	intron (ENST00000439554.1, intron 3 of 13)	protein_coding-intron (ENST00000276185.6, intron 5 of 15)	-6028	ENST00000477796.1	ENSG00000147234	ENST00000439554	NA	NA	FRMPD3	NA	NA	protein_coding	intron	0.514982	2.91369
D0H3K4me1_peak_20388	chr1	201113603	201113981	+	170	NA	TTS (ENST00000449188.2)	protein_coding-TTS (ENST00000449188.2)	-1226	ENST00000362061.3	ENSG00000081248	ENSG00000081248	NA	NA	CACNA1S	NA	NA	protein_coding	TTS	0.137504	0.137504
D0H3K4me1_peak_83889	chr14	76939296	76939641	+	170	NA	Intergenic	Intergenic	-14819	ENST00000553991.1	ENSG00000259058	ENSG00000259058	NA	NA	RP11-488C13.4	NA	NA	lincRNA	Intergenic	NA	NA
D0H3K4me1_peak_35497	chr10	92847696	92848013	+	170	NA	promoter-TSS (ENST00000260762.8)	protein_coding-promoter-TSS (ENST00000260762.8)	-614	ENST00000443748.4	ENSG00000138190	ENST00000371552	NA	NA	EXOC6	NA	NA	protein_coding	promoter-TSS	1.5288	3.75076
D0H3K4me1_peak_290572	chrX	41387067	41387429	+	170	NA	Intergenic	Intergenic	40682	ENST00000611968.1	ENSG00000215301	ENSG00000215301	NA	NA	DDX3X	NA	NA	protein_coding	Intergenic	6.30204	6.43454
D0H3K4me1_peak_214727	chr5	38169335	38169679	+	170	NA	intron (ENST00000513039.2, intron 2 of 2)	lincRNA-intron (ENST00000513039.2, intron 2 of 2)	21027	ENST00000508853.1	ENSG00000248461	ENSG00000248461	NA	NA	CTD-2207A17.1	NA	NA	lincRNA	intron	NA	NA
D0H3K4me1_peak_175216	chr22	42573076	42573428	+	170	NA	TTS (ENST00000458605.3)	transcribed_unprocessed_pseudogene-TTS (ENST00000458605.3)	-4002	ENST00000516104.1	ENSG00000251913	ENSG00000251913	NA	NA	RNU6-513P	NA	NA	snRNA	TTS	NA	NA
D0H3K4me1_peak_106424	chr16	86092319	86092714	+	170	NA	Intergenic	Intergenic	-2990	ENST00000563931.1	ENSG00000261177	ENSG00000261177	NA	NA	RP11-805I24.1	NA	NA	lincRNA	Intergenic	NA	NA
D0H3K4me1_peak_113167	chr17	47594233	47594565	+	170	NA	intron (ENST00000530514.3, intron 5 of 15)	protein_coding-intron (ENST00000322157.6, intron 12 of 22)	-1668	ENST00000534807.1	ENSG00000141279	ENST00000525021	NA	NA	NPEPPS	NA	NA	protein_coding	intron	5.09146	5.43542
D0H3K4me1_peak_56980	chr12	31581535	31581883	+	170	NA	intron (ENST00000544698.1, intron 1 of 3)	protein_coding-intron (ENST00000354285.6, intron 1 of 8)	-8214	ENST00000536397.1	ENSG00000255867	ENST00000536397	NA	NA	DENND5B-AS1	NA	NA	antisense	intron	0.327651	0.137504
D0H3K4me1_peak_170138	chr21	38840143	38840499	+	170	NA	Intergenic	Intergenic	-5926	ENST00000416842.1	ENSG00000229986	ENST00000416842	NA	NA	AP001042.1	NA	NA	lincRNA	Intergenic	0.137504	0.137504
D0H3K4me1_peak_172834	chr22	30172723	30173117	+	170	NA	intron (ENST00000403975.1, intron 10 of 10)	protein_coding-intron (ENST00000336726.8, intron 10 of 10)	34189	ENST00000432360.1	ENSG00000225676	ENST00000432360	NA	NA	RP3-438O4.4	NA	NA	antisense	intron	NA	NA
D0H3K4me1_peak_96735	chr16	2526767	2527133	+	170	NA	promoter-TSS (ENST00000561487.1)	protein_coding-promoter-TSS (ENST00000561487.1)	-130	ENST00000565570.1	ENSG00000162066	ENST00000565963	NA	NA	AMDHD2	NA	NA	protein_coding	promoter-TSS	4.34984	3.71266
D0H3K4me1_peak_223499	chr5	140331029	140331384	+	170	NA	Intergenic	Intergenic	3924	ENST00000482211.2	ENSG00000113070	ENSG00000113070	NA	NA	HBEGF	NA	NA	protein_coding	Intergenic	2.00671	1.27188
D0H3K4me1_peak_90400	chr15	56293215	56293582	+	170	NA	intron (ENST00000560827.3, intron 1 of 5)	protein_coding-intron (ENST00000560827.3, intron 1 of 5)	-18762	ENST00000362914.1	ENSG00000199784	ENSG00000199784	NA	NA	RNU6-1287P	NA	NA	snRNA	intron	NA	NA
D0H3K4me1_peak_119669	chr18	8551703	8552072	+	170	NA	Intergenic	Intergenic	6252	ENST00000584733.1	ENSG00000225212	ENST00000584733	NA	NA	AKR1B1P6	NA	NA	processed_pseudogene	Intergenic	NA	NA
D0H3K4me1_peak_210434	chr4	177412483	177412844	+	170	NA	Intergenic	Intergenic	26961	ENST00000502310.3	ENSG00000038002	ENST00000510955	NA	NA	AGA	NA	NA	protein_coding	Intergenic	3.15172	3.86169
D0H3K4me1_peak_233839	chr6	45110857	45111220	+	170	NA	intron (ENST00000475057.3, intron 2 of 11)	protein_coding-intron (ENST00000371459.3, intron 2 of 10)	-5023	ENST00000306867.7	ENSG00000196284	ENSG00000196284	NA	NA	SUPT3H	NA	NA	protein_coding	intron	4.03429	4.25843
D0H3K4me1_peak_160177	chr20	577787	578134	+	170	NA	Intergenic	Intergenic	32306	ENST00000621005.1	ENSG00000125878	ENST00000621005	NA	NA	TCF15	NA	NA	protein_coding	Intergenic	1.07296	0.695596
D0H3K4me1_peak_102128	chr16	55539616	55539976	+	170	NA	exon (ENST00000576365.1, exon 1 of 1)	lincRNA-exon (ENST00000576365.1, exon 1 of 1)	1596	ENST00000576365.1	ENSG00000261997	ENST00000576365	NA	NA	RP11-212I21.4	NA	NA	lincRNA	exon	NA	NA
D0H3K4me1_peak_169127	chr21	31599199	31599537	+	170	NA	Intergenic	Intergenic	29232	ENST00000393804.2	ENSG00000230870	ENSG00000230870	NA	NA	FBXW11P1	NA	NA	processed_pseudogene	Intergenic	NA	NA
D0H3K4me1_peak_36390	chr10	99395400	99395765	+	170	NA	Intergenic	Intergenic	8167	ENST00000489349.1	ENSG00000120053	ENST00000489349	NA	NA	GOT1	NA	NA	protein_coding	Intergenic	5.29166	4.21002
D0H3K4me1_peak_210824	chr4	182439942	182440290	+	170	NA	intron (ENST00000511685.3, intron 3 of 27)	protein_coding-intron (ENST00000511685.3, intron 3 of 27)	-8883	ENST00000510504.1	ENSG00000218336	ENST00000502950	NA	NA	TENM3	NA	NA	protein_coding	intron	2.64185	4.15468
D0H3K4me1_peak_280768	chr9	92766440	92766836	+	170	NA	Intergenic	Intergenic	-1826	ENST00000375512.3	ENSG00000185963	ENST00000356884	NA	NA	BICD2	NA	NA	protein_coding	Intergenic	2.98937	3.22112
D0H3K4me1_peak_234963	chr6	64303722	64304084	+	170	NA	intron (ENST00000503581.3, intron 30 of 42)	protein_coding-intron (ENST00000370616.4, intron 27 of 40)	-73892	ENST00000424274.1	ENSG00000232120	ENSG00000232120	NA	NA	RP11-349P19.1	NA	NA	antisense	intron	NA	NA
D0H3K4me1_peak_100574	chr16	29720364	29720985	+	170	NA	Intergenic	Intergenic	10730	ENST00000410443.1	ENSG00000222375	ENSG00000222375	NA	NA	RN7SKP127	NA	NA	misc_RNA	Intergenic	NA	NA
D0H3K4me1_peak_101998	chr16	54195289	54195631	+	170	NA	Intergenic	Intergenic	42605	ENST00000612285.1	ENSG00000275147	ENST00000612285	NA	NA	RP11-324D17.3	NA	NA	lincRNA	Intergenic	NA	NA
D0H3K4me1_peak_63970	chr12	100202686	100203021	+	170	NA	TTS (ENST00000378244.4)	protein_coding-TTS (ENST00000378244.4)	2002	ENST00000551617.1	ENSG00000075089	ENST00000547458	NA	NA	ACTR6	NA	NA	protein_coding	TTS	4.08298	3.96745
D0H3K4me1_peak_175586	chr22	44806789	44807145	+	170	NA	intron (ENST00000352766.9, intron 9 of 16)	protein_coding-intron (ENST00000336963.6, intron 3 of 10)	5147	ENST00000498310.1	ENSG00000241484	ENST00000469342	NA	NA	ARHGAP8	NA	NA	protein_coding	intron	4.04466	2.18229
D0H3K4me1_peak_63011	chr12	93258403	93258745	+	170	NA	Intergenic	Intergenic	-7443	ENST00000364632.1	ENSG00000201502	ENST00000364632	NA	NA	SNORD74	NA	NA	snoRNA	Intergenic	NA	NA
D0H3K4me1_peak_143632	chr2	64625062	64625437	+	170	NA	Intergenic	Intergenic	17888	ENST00000417695.1	ENSG00000233694	ENST00000417695	NA	NA	AC007365.1	NA	NA	lincRNA	Intergenic	0.137504	0.153261
D0H3K4me1_peak_231207	chr6	21827701	21828060	+	170	NA	intron (ENST00000607048.3, intron 3 of 11)	lincRNA-intron (ENST00000606336.3, intron 6 of 6)	5344	ENST00000624804.1	ENSG00000280443	ENST00000624804	NA	NA	RP4-551N11.1	NA	NA	TEC	intron	NA	NA
D0H3K4me1_peak_233299	chr6	41964878	41965243	+	170	NA	intron (ENST00000514588.1, intron 1 of 2)	protein_coding-intron (ENST00000372988.6, intron 1 of 4)	-23212	ENST00000372991.6	ENSG00000112576	ENST00000612455	NA	NA	CCND3	NA	NA	protein_coding	intron	2.99886	3.55184
D0H3K4me1_peak_97602	chr16	7828229	7828581	+	170	NA	Intergenic	Intergenic	65990	ENST00000567103.1	ENSG00000260289	ENSG00000260289	NA	NA	CTD-2535I10.1	NA	NA	lincRNA	Intergenic	NA	NA
D0H3K4me1_peak_251409	chr7	71683827	71684356	+	170	NA	intron (ENST00000618959.1, intron 8 of 9)	protein_coding-intron (ENST00000333538.7, intron 9 of 10)	1656	ENST00000363070.1	ENSG00000199940	ENST00000363070	NA	NA	RN7SKP75	NA	NA	misc_RNA	intron	NA	NA
D0H3K4me1_peak_178060	chr3	16064183	16064572	+	170	NA	Intergenic	Intergenic	-110272	ENST00000339732.7	ENSG00000131386	ENST00000437509	NA	NA	GALNT15	NA	NA	protein_coding	Intergenic	0.137504	0.153319
D0H3K4me1_peak_120837	chr18	23486412	23486780	+	170	NA	TTS (ENST00000577250.1)	protein_coding-TTS (ENST00000577250.1)	7589	ENST00000581220.1	ENSG00000101782	ENST00000581339	NA	NA	RIOK3	NA	NA	protein_coding	TTS	4.03128	4.52029
D0H3K4me1_peak_40933	chr11	8998596	8998963	+	170	NA	intron (ENST00000531090.3, intron 1 of 4)	protein_coding-intron (ENST00000309166.5, intron 1 of 6)	5222	ENST00000525100.1	ENSG00000175352	ENSG00000175352	NA	NA	NRIP3	NA	NA	protein_coding	intron	2.21595	1.07064
D0H3K4me1_peak_29515	chr10	28572175	28572498	+	170	NA	intron (ENST00000448193.3, intron 2 of 2)	protein_coding-intron (ENST00000345541.6, intron 1 of 9)	-16401	ENST00000472862.1	ENSG00000095787	ENST00000532233	NA	NA	WAC	NA	NA	protein_coding	intron	5.34441	5.43382
D0H3K4me1_peak_94026	chr15	81773114	81773462	+	170	NA	intron (ENST00000560097.1, intron 1 of 2)	lincRNA-intron (ENST00000560054.3, intron 1 of 2)	24836	ENST00000560054.3	ENSG00000259692	ENST00000560097	NA	NA	RP11-499F3.2	NA	NA	lincRNA	intron	NA	NA
D0H3K4me1_peak_288988	chrX	23999429	23999769	+	170	NA	intron (ENST00000328046.8, intron 3 of 3)	protein_coding-intron (ENST00000328046.8, intron 3 of 3)	27587	ENST00000328046.8	ENSG00000174010	ENSG00000174010	NA	NA	KLHL15	NA	NA	protein_coding	intron	3.32576	3.00656
D0H3K4me1_peak_5275	chr1	32181902	32182802	+	170	NA	intron (ENST00000373610.5, intron 3 of 10)	protein_coding-intron (ENST00000373609.1, intron 2 of 9)	2287	ENST00000373609.1	ENSG00000084652	ENSG00000084652	NA	NA	TXLNA	NA	NA	protein_coding	intron	3.87565	4.2444
D0H3K4me1_peak_53744	chr12	1681080	1681421	+	170	NA	Intergenic	Intergenic	-7324	ENST00000537545.1	ENSG00000006831	ENST00000544470	NA	NA	ADIPOR2	NA	NA	protein_coding	Intergenic	3.99459	4.38168
D0H3K4me1_peak_117631	chr17	76630426	76631098	+	170	NA	intron (ENST00000590878.1, intron 1 of 3)	protein_coding-intron (ENST00000156626.9, intron 1 of 8)	-1528	ENST00000589004.3	ENSG00000070526	ENST00000359088	NA	NA	ST6GALNAC1	NA	NA	protein_coding	intron	0.288795	0.137504
D0H3K4me1_peak_113661	chr17	49906089	49906441	+	170	NA	Intergenic	Intergenic	-8138	ENST00000518420.1	ENSG00000254039	ENSG00000254039	NA	NA	RP11-304F15.6	NA	NA	lincRNA	Intergenic	NA	NA
D0H3K4me1_peak_209511	chr4	165185214	165185607	+	170	NA	intron (ENST00000506087.3, intron 1 of 6)	protein_coding-intron (ENST00000506087.3, intron 1 of 6)	-22208	ENST00000226725.8	ENSG00000109466	ENST00000514860	NA	NA	KLHL2	NA	NA	protein_coding	intron	3.05071	2.71906
D0H3K4me1_peak_67093	chr12	120494117	120494451	+	170	NA	intron (ENST00000549649.3, intron 4 of 5)	protein_coding-intron (ENST00000392509.4, intron 1 of 2)	1656	ENST00000500741.2	ENSG00000248008	ENST00000500741	NA	NA	DYNLL1-AS1	NA	NA	antisense	intron	NA	NA
D0H3K4me1_peak_65533	chr12	111441184	111441540	+	170	NA	intron (ENST00000538307.1, intron 1 of 6)	protein_coding-intron (ENST00000341259.4, intron 2 of 7)	6500	ENST00000538307.1	ENSG00000111252	ENSG00000111252	NA	NA	SH2B3	NA	NA	protein_coding	intron	3.85678	1.66801
D0H3K4me1_peak_193993	chr3	183269044	183269433	+	170	NA	intron (ENST00000496270.3, intron 2 of 2)	protein_coding-intron (ENST00000326505.3, intron 1 of 1)	3894	ENST00000481531.1	ENSG00000176597	ENST00000496270	NA	NA	B3GNT5	NA	NA	protein_coding	intron	2.27377	3.33715
D0H3K4me1_peak_106759	chr16	89354092	89354450	+	170	NA	intron (ENST00000613312.2, intron 2 of 9)	protein_coding-intron (ENST00000301030.6, intron 2 of 12)	-14301	ENST00000566858.3	ENSG00000167522	ENST00000562816	NA	NA	ANKRD11	NA	NA	protein_coding	intron	5.08726	4.89035
D0H3K4me1_peak_272163	chr8	122909272	122909640	+	170	NA	intron (ENST00000534247.1, intron 1 of 1)	protein_coding-intron (ENST00000314393.5, intron 2 of 3)	46071	ENST00000534247.1	ENSG00000178764	ENST00000534247	NA	NA	ZHX2	NA	NA	protein_coding	intron	1.97079	2.69217
D0H3K4me1_peak_99764	chr16	24209873	24210684	+	170	NA	intron (ENST00000321728.9, intron 16 of 16)	protein_coding-intron (ENST00000303531.9, intron 16 of 16)	2173	ENST00000624082.1	ENSG00000279554	ENST00000624082	NA	NA	CTA-113A6.2	NA	NA	TEC	intron	NA	NA
D0H3K4me1_peak_44052	chr11	43954399	43954762	+	170	NA	intron (ENST00000526408.1, intron 2 of 6)	sense_overlapping-intron (ENST00000526408.1, intron 2 of 6)	-7374	ENST00000501541.1	ENSG00000244953	ENST00000501541	NA	NA	RP11-613D13.8	NA	NA	lincRNA	intron	NA	NA
D0H3K4me1_peak_118589	chr17	82407096	82407441	+	170	NA	promoter-TSS (ENST00000583445.3)	protein_coding-promoter-TSS (ENST00000583445.3)	-836	ENST00000583445.3	ENSG00000181396	ENSG00000181396	NA	NA	OGFOD3	NA	NA	protein_coding	promoter-TSS	3.42462	3.80033
D0H3K4me1_peak_273347	chr8	133686072	133686421	+	170	NA	Intergenic	Intergenic	-17545	ENST00000611670.1	ENSG00000276193	ENST00000611670	NA	NA	Metazoa_SRP	NA	NA	misc_RNA	Intergenic	NA	NA
D0H3K4me1_peak_113786	chr17	50683181	50683509	+	170	NA	intron (ENST00000505699.3, intron 25 of 29)	protein_coding-intron (ENST00000285238.10, intron 26 of 30)	-3964	ENST00000508929.1	ENSG00000108846	ENST00000513589	NA	NA	ABCC3	NA	NA	protein_coding	intron	1.70483	0.189254
D0H3K4me1_peak_36246	chr10	97796901	97797243	+	170	NA	Intergenic	Intergenic	-25120	ENST00000266066.3	ENSG00000120057	ENSG00000120057	NA	NA	SFRP5	NA	NA	protein_coding	Intergenic	1.30875	0.138375
D0H3K4me1_peak_284647	chr9	125755510	125755862	+	170	NA	intron (ENST00000373492.4, intron 2 of 6)	protein_coding-intron (ENST00000342287.7, intron 2 of 7)	6755	ENST00000492314.3	ENSG00000167081	ENSG00000167081	NA	NA	PBX3	NA	NA	protein_coding	intron	4.15734	5.02097
D0H3K4me1_peak_152348	chr2	166177788	166178171	+	170	NA	intron (ENST00000447809.2, intron 3 of 11)	antisense-intron (ENST00000447809.2, intron 3 of 11)	2987	ENST00000410444.1	ENSG00000222376	ENST00000410444	NA	NA	RN7SKP152	NA	NA	misc_RNA	intron	NA	NA
D0H3K4me1_peak_243372	chr6	158017252	158017604	+	170	NA	promoter-TSS (ENST00000449320.1)	protein_coding-promoter-TSS (ENST00000449320.1)	-37	ENST00000449320.1	ENSG00000078269	ENST00000367122	NA	NA	SYNJ2	NA	NA	protein_coding	promoter-TSS	2.18569	0.835446
D0H3K4me1_peak_289364	chrX	27673349	27673680	+	170	NA	intron (ENST00000451261.4, intron 2 of 4)	protein_coding-intron (ENST00000431122.2, intron 2 of 5)	70334	ENST00000578369.2	ENSG00000263522	ENSG00000263522	NA	NA	AC107613.1	NA	NA	miRNA	intron	NA	NA
D0H3K4me1_peak_297172	chrX	132027878	132028233	+	170	NA	intron (ENST00000394335.4, intron 2 of 10)	protein_coding-intron (ENST00000354719.8, intron 2 of 10)	4447	ENST00000496850.1	ENSG00000134602	ENST00000496850	NA	NA	MST4	NA	NA	protein_coding	intron	NA	NA
D0H3K4me1_peak_122022	chr18	36253501	36253847	+	170	NA	intron (ENST00000261326.5, intron 11 of 14)	protein_coding-intron (ENST00000261326.5, intron 11 of 14)	-3173	ENST00000588132.1	ENSG00000075643	ENST00000261326	NA	NA	MOCOS	NA	NA	protein_coding	intron	2.70086	0.492574
D0H3K4me1_peak_106284	chr16	85091770	85092114	+	170	NA	exon (ENST00000258180.5, exon 13 of 13)	protein_coding-exon (ENST00000258180.5, exon 13 of 13)	5028	ENST00000562388.1	ENSG00000135709	ENST00000538274	NA	NA	KIAA0513	NA	NA	protein_coding	exon	1.23259	1.6996
D0H3K4me1_peak_175613	chr22	44957712	44958759	+	170	NA	intron (ENST00000474327.3, intron 2 of 4)	protein_coding-intron (ENST00000313237.7, intron 2 of 12)	10848	ENST00000460507.3	ENSG00000056487	ENST00000490679	NA	NA	PHF21B	NA	NA	protein_coding	intron	3.09128	4.22567
D0H3K4me1_peak_138353	chr2	23644114	23644469	+	170	NA	TTS (ENST00000489446.1)	protein_coding-TTS (ENST00000489446.1)	1899	ENST00000288548.5	ENSG00000119771	ENST00000288548	NA	NA	KLHL29	NA	NA	protein_coding	TTS	2.71006	2.41651
D0H3K4me1_peak_254515	chr7	100515269	100515652	+	170	NA	intron (ENST00000392471.2, intron 2 of 4)	lincRNA-intron (ENST00000392471.2, intron 2 of 4)	5743	ENST00000392471.2	ENSG00000225807	ENST00000392471	NA	NA	RP11-44M6.1	NA	NA	lincRNA	intron	NA	NA
D0H3K4me1_peak_12599	chr1	95247785	95248228	+	170	NA	TTS (ENST00000263893.8)	protein_coding-TTS (ENST00000263893.8)	1948	ENST00000460571.1	ENSG00000122481	ENST00000460571	NA	NA	RWDD3	NA	NA	protein_coding	TTS	3.82845	4.14127
D0H3K4me1_peak_91697	chr15	64873357	64873737	+	170	NA	intron (ENST00000502574.1, intron 5 of 5)	protein_coding-intron (ENST00000437723.1, intron 5 of 6)	31599	ENST00000437723.1	ENSG00000249240	ENSG00000249240	NA	NA	AC069368.3	NA	NA	protein_coding	intron	NA	NA
D0H3K4me1_peak_196085	chr4	994898	995555	+	170	NA	intron (ENST00000509948.3, intron 1 of 4)	protein_coding-intron (ENST00000247933.6, intron 2 of 13)	-1786	ENST00000398516.2	ENSG00000145217	ENST00000398516	NA	NA	SLC26A1	NA	NA	protein_coding	intron	0.69309	1.88637
D0H3K4me1_peak_32955	chr10	69346815	69347642	+	170	NA	intron (ENST00000494253.1, intron 2 of 11)	protein_coding-intron (ENST00000298649.5, intron 2 of 17)	9208	ENST00000494253.1	ENSG00000156515	ENST00000483077	NA	NA	HK1	NA	NA	protein_coding	intron	6.30056	5.20565
D0H3K4me1_peak_176189	chr22	50181883	50182281	+	170	NA	Intergenic	Intergenic	-3833	ENST00000380909.6	ENSG00000170638	ENST00000395829	NA	NA	TRABD	NA	NA	protein_coding	Intergenic	4.34756	3.59436
D0H3K4me1_peak_134781	chr19	48954151	48954489	+	170	NA	promoter-TSS (ENST00000293288.10)	protein_coding-promoter-TSS (ENST00000293288.10)	-495	ENST00000502487.3	ENSG00000087088	ENST00000345358	NA	NA	BAX	NA	NA	protein_coding	promoter-TSS	8.12979	5.75727
D0H3K4me1_peak_191865	chr3	160182678	160183071	+	170	NA	intron (ENST00000497452.3, intron 3 of 9)	antisense-intron (ENST00000497452.3, intron 3 of 9)	24218	ENST00000497452.3	ENSG00000244040	ENSG00000244040	NA	NA	IL12A-AS1	NA	NA	antisense	intron	0.137504	0.137504
D0H3K4me1_peak_209481	chr4	165039629	165040010	+	170	NA	intron (ENST00000508504.1, intron 2 of 2)	protein_coding-intron (ENST00000341062.6, intron 1 of 1)	394	ENST00000341062.6	ENSG00000176979	ENSG00000176979	NA	NA	TRIM60	NA	NA	protein_coding	intron	0.137504	0.137504
D0H3K4me1_peak_203228	chr4	85607524	85607865	+	170	NA	intron (ENST00000512201.3, intron 1 of 4)	protein_coding-intron (ENST00000395184.3, intron 2 of 9)	3541	ENST00000512201.3	ENSG00000138639	ENST00000506421	NA	NA	ARHGAP24	NA	NA	protein_coding	intron	0.432639	2.50843
D0H3K4me1_peak_174610	chr22	40120167	40120507	+	170	NA	intron (ENST00000441751.3, intron 2 of 3)	protein_coding-intron (ENST00000301923.11, intron 2 of 23)	-13271	ENST00000449200.1	ENSG00000228599	ENST00000449200	NA	NA	RPL7P52	NA	NA	processed_pseudogene	intron	NA	NA
D0H3K4me1_peak_59604	chr12	56226398	56226749	+	170	NA	TTS (ENST00000447747.3)	protein_coding-TTS (ENST00000447747.3)	2172	ENST00000341463.5	ENSG00000139579	ENSG00000139579	NA	NA	NABP2	NA	NA	protein_coding	TTS	3.68774	4.92362
D0H3K4me1_peak_118293	chr17	80285409	80285836	+	170	NA	intron (ENST00000508628.4, intron 4 of 68)	protein_coding-intron (ENST00000319921.4, intron 3 of 16)	-2337	ENST00000559070.3	ENSG00000173821	ENST00000560083	NA	NA	RNF213	NA	NA	protein_coding	intron	4.59203	4.23702
D0H3K4me1_peak_61236	chr12	70665144	70665544	+	170	NA	promoter-TSS (ENST00000537619.4)	protein_coding-promoter-TSS (ENST00000537619.4)	-667	ENST00000537619.4	ENSG00000153233	ENST00000283228	NA	NA	PTPRR	NA	NA	protein_coding	promoter-TSS	1.49838	0.836561
D0H3K4me1_peak_71329	chr13	40804377	40804761	+	170	NA	intron (ENST00000478827.1, intron 4 of 6)	protein_coding-intron (ENST00000338625.6, intron 3 of 6)	-6197	ENST00000384919.1	ENSG00000207652	ENSG00000207652	NA	NA	MIR621	NA	NA	miRNA	intron	NA	NA
D0H3K4me1_peak_37624	chr10	107913466	107913860	+	170	NA	intron (ENST00000594566.3, intron 2 of 4)	lincRNA-intron (ENST00000425050.3, intron 4 of 4)	127036	ENST00000622852.1	ENSG00000229981	ENST00000601466	NA	NA	LINC01435	NA	NA	lincRNA	intron	0.137504	0.137504
D0H3K4me1_peak_282144	chr9	105685062	105685415	+	170	NA	Intergenic	Intergenic	-9306	ENST00000434214.1	ENSG00000095209	ENST00000374688	NA	NA	TMEM38B	NA	NA	protein_coding	Intergenic	2.67913	3.64842
D0H3K4me1_peak_173380	chr22	32802338	32802709	+	170	NA	intron (ENST00000266085.6, intron 1 of 4)	protein_coding-intron (ENST00000266085.6, intron 1 of 4)	822	ENST00000266085.6	ENSG00000100234	ENST00000266085	NA	NA	TIMP3	NA	NA	protein_coding	intron	3.82042	3.37605
D0H3K4me1_peak_223962	chr5	143264487	143264810	+	170	NA	Intergenic	Intergenic	57448	ENST00000425417.1	ENSG00000145819	ENST00000378004	NA	NA	ARHGAP26	NA	NA	protein_coding	Intergenic	3.3105	2.36994
D0H3K4me1_peak_116017	chr17	66721249	66721584	+	170	NA	intron (ENST00000413366.5, intron 8 of 16)	protein_coding-intron (ENST00000284384.6, intron 9 of 14)	45044	ENST00000457168.2	ENSG00000229330	ENST00000457168	NA	NA	AC006947.1	NA	NA	sense_intronic	intron	0.137504	0.137504
D0H3K4me1_peak_202887	chr4	82518161	82518540	+	170	NA	intron (ENST00000454948.3, intron 1 of 5)	protein_coding-intron (ENST00000449862.4, intron 1 of 7)	-22072	ENST00000488045.1	ENSG00000227304	ENST00000488045	NA	NA	RP11-791G16.2	NA	NA	transcribed_processed_pseudogene	intron	NA	NA
D0H3K4me1_peak_82325	chr14	66932299	66932633	+	170	NA	intron (ENST00000544752.4, intron 6 of 20)	protein_coding-intron (ENST00000315266.7, intron 7 of 21)	37350	ENST00000555850.1	ENSG00000258490	ENST00000555850	NA	NA	RP11-862P13.1	NA	NA	antisense	intron	NA	NA
D0H3K4me1_peak_161819	chr20	14432229	14432594	+	170	NA	intron (ENST00000494602.3, intron 3 of 4)	protein_coding-intron (ENST00000217246.6, intron 3 of 16)	-61068	ENST00000463861.3	ENSG00000172264	ENST00000378058	NA	NA	MACROD2	NA	NA	protein_coding	intron	1.0745	1.97197
D0H3K4me1_peak_233778	chr6	44388484	44388843	+	170	NA	intron (ENST00000371477.3, intron 1 of 15)	protein_coding-intron (ENST00000371477.3, intron 1 of 15)	1138	ENST00000371477.3	ENSG00000096401	ENST00000371477	NA	NA	CDC5L	NA	NA	protein_coding	intron	3.31011	3.52398
D0H3K4me1_peak_148620	chr2	121259128	121259478	+	170	NA	intron (ENST00000263707.5, intron 2 of 14)	protein_coding-intron (ENST00000263707.5, intron 2 of 14)	-25029	ENST00000464621.1	ENSG00000115112	ENSG00000115112	NA	NA	TFCP2L1	NA	NA	protein_coding	intron	2.07596	0.250232
D0H3K4me1_peak_144257	chr2	69856518	69856833	+	170	NA	intron (ENST00000282570.3, intron 9 of 13)	protein_coding-intron (ENST00000282570.3, intron 9 of 13)	-11742	ENST00000621938.1	ENSG00000275381	ENSG00000275381	NA	NA	RP11-401N16.2	NA	NA	processed_pseudogene	intron	NA	NA
D0H3K4me1_peak_154814	chr2	194257771	194258091	+	170	NA	Intergenic	Intergenic	70552	ENST00000453073.1	ENSG00000236695	ENSG00000236695	NA	NA	HNRNPA1P47	NA	NA	processed_pseudogene	Intergenic	NA	NA
D0H3K4me1_peak_175287	chr22	42898091	42898445	+	170	NA	intron (ENST00000453643.3, intron 3 of 4)	protein_coding-intron (ENST00000263246.5, intron 2 of 10)	-22061	ENST00000507586.1	ENSG00000100266	ENST00000402229	NA	NA	PACSIN2	NA	NA	protein_coding	intron	4.76457	4.39951
D0H3K4me1_peak_107243	chr17	2351087	2351492	+	170	NA	intron (ENST00000574563.3, intron 2 of 22)	protein_coding-intron (ENST00000268989.5, intron 2 of 23)	-10488	ENST00000574650.1	ENSG00000141258	ENST00000574857	NA	NA	SGSM2	NA	NA	protein_coding	intron	3.94363	4.95738
D0H3K4me1_peak_106043	chr16	83970923	83971278	+	170	NA	promoter-TSS (ENST00000565691.3)	protein_coding-promoter-TSS (ENST00000565691.3)	-351	ENST00000565691.3	ENSG00000103154	ENST00000565691	NA	NA	NECAB2	NA	NA	protein_coding	promoter-TSS	2.15875	5.67931
D0H3K4me1_peak_187274	chr3	113241950	113242320	+	170	NA	intron (ENST00000494687.3, intron 2 of 2)	protein_coding-intron (ENST00000273395.6, intron 2 of 19)	-19563	ENST00000477178.1	ENSG00000144857	ENST00000497495	NA	NA	BOC	NA	NA	protein_coding	intron	1.47733	4.70486
D0H3K4me1_peak_6094	chr1	37141939	37142342	+	170	NA	Intergenic	Intergenic	-19423	ENST00000579351.1	ENSG00000264698	ENSG00000264698	NA	NA	MIR4255	NA	NA	miRNA	Intergenic	NA	NA
D0H3K4me1_peak_103723	chr16	68637393	68638320	+	170	NA	intron (ENST00000565453.1, intron 1 of 1)	protein_coding-intron (ENST00000565453.1, intron 1 of 1)	1667	ENST00000565453.1	ENSG00000062038	ENST00000542274	NA	NA	CDH3	NA	NA	protein_coding	intron	5.87112	1.09316
D0H3K4me1_peak_254892	chr7	101924384	101924761	+	170	NA	intron (ENST00000547394.4, intron 2 of 21)	protein_coding-intron (ENST00000292535.9, intron 2 of 23)	-7771	ENST00000558836.3	ENSG00000257923	ENST00000607092	NA	NA	CUX1	NA	NA	protein_coding	intron	3.94559	4.77306
D0H3K4me1_peak_288038	chrX	16650356	16650706	+	170	NA	intron (ENST00000380200.3, intron 1 of 2)	protein_coding-intron (ENST00000359276.6, intron 13 of 18)	373	ENST00000380200.3	ENSG00000169906	ENST00000380200	NA	NA	S100G	NA	NA	protein_coding	intron	0.137504	0.137504
D0H3K4me1_peak_96142	chr15	99472963	99473345	+	170	NA	Intergenic	Intergenic	25221	ENST00000623238.1	ENSG00000279846	ENST00000623238	NA	NA	RP11-20G13.4	NA	NA	TEC	Intergenic	NA	NA
D0H3K4me1_peak_177771	chr3	13600463	13600813	+	170	NA	intron (ENST00000492059.3, intron 2 of 17)	protein_coding-intron (ENST00000295760.9, intron 2 of 16)	-13260	ENST00000477845.1	ENSG00000163520	ENST00000295760	NA	NA	FBLN2	NA	NA	protein_coding	intron	3.13076	4.75137
D0H3K4me1_peak_64879	chr12	108124491	108124842	+	170	NA	Intergenic	Intergenic	-4805	ENST00000547525.3	ENSG00000075035	ENSG00000075035	NA	NA	WSCD2	NA	NA	protein_coding	Intergenic	0.138672	2.66511
D0H3K4me1_peak_30927	chr10	43650680	43651046	+	170	NA	intron (ENST00000458063.1, intron 1 of 4)	antisense-intron (ENST00000458063.1, intron 1 of 4)	-2007	ENST00000374433.4	ENSG00000169740	ENSG00000169740	NA	NA	ZNF32	NA	NA	protein_coding	intron	3.19679	4.24285
D0H3K4me1_peak_295303	chrX	109731411	109731754	+	170	NA	intron (ENST00000504980.3, intron 1 of 3)	protein_coding-intron (ENST00000340800.4, intron 1 of 16)	1631	ENST00000504980.3	ENSG00000068366	ENST00000340800	NA	NA	ACSL4	NA	NA	protein_coding	intron	5.0194	4.30119
D0H3K4me1_peak_232833	chr6	37808499	37808849	+	170	NA	Intergenic	Intergenic	10544	ENST00000415890.1	ENSG00000225945	ENST00000415890	NA	NA	RP3-441A12.1	NA	NA	antisense	Intergenic	NA	NA
D0H3K4me1_peak_233647	chr6	43494497	43494866	+	170	NA	intron (ENST00000483640.3, intron 1 of 8)	protein_coding-intron (ENST00000259751.3, intron 2 of 9)	-2307	ENST00000612912.2	ENSG00000137221	ENST00000372444	NA	NA	TJAP1	NA	NA	protein_coding	intron	3.605	4.1237
D0H3K4me1_peak_169284	chr21	32491532	32491889	+	170	NA	intron (ENST00000435323.3, intron 3 of 5)	protein_coding-intron (ENST00000300255.4, intron 4 of 7)	-1943	ENST00000496615.3	ENSG00000166979	ENST00000382699	NA	NA	EVA1C	NA	NA	protein_coding	intron	0.940809	1.12857
D0H3K4me1_peak_227592	chr5	176390031	176390381	+	170	NA	TTS (ENST00000274787.2)	protein_coding-TTS (ENST00000274787.2)	-1231	ENST00000614830.2	ENSG00000048162	ENST00000616685	NA	NA	NOP16	NA	NA	protein_coding	TTS	4.47977	4.10191
D0H3K4me1_peak_219139	chr5	91588572	91588901	+	170	NA	Intergenic	Intergenic	112354	ENST00000505368.1	ENSG00000251356	ENSG00000251356	NA	NA	RAB5CP2	NA	NA	processed_pseudogene	Intergenic	NA	NA
D0H3K4me1_peak_17410	chr1	168287720	168288057	+	170	NA	intron (ENST00000367821.5, intron 1 of 7)	protein_coding-intron (ENST00000367821.5, intron 1 of 7)	-3272	ENST00000431969.3	ENSG00000143178	ENSG00000143178	NA	NA	TBX19	NA	NA	protein_coding	intron	1.07438	0.829377
D0H3K4me1_peak_35135	chr10	89646909	89647266	+	170	NA	intron (ENST00000428166.1, intron 1 of 1)	lincRNA-intron (ENST00000428166.1, intron 1 of 1)	-1515	ENST00000307534.6	ENSG00000152782	ENSG00000152782	NA	NA	PANK1	NA	NA	protein_coding	intron	3.47302	2.98762
D0H3K4me1_peak_294566	chrX	99180411	99180758	+	170	NA	Intergenic	Intergenic	204692	ENST00000516621.1	ENSG00000252430	ENST00000516621	NA	NA	AL109750.1	NA	NA	miRNA	Intergenic	NA	NA
D0H3K4me1_peak_212140	chr5	7665653	7666029	+	170	NA	intron (ENST00000537121.3, intron 6 of 26)	protein_coding-intron (ENST00000338316.6, intron 4 of 24)	-19250	ENST00000513693.1	ENSG00000078295	ENST00000484965	NA	NA	ADCY2	NA	NA	protein_coding	intron	5.10076	5.01592
D0H3K4me1_peak_156467	chr2	207922633	207923052	+	170	NA	intron (ENST00000447645.3, intron 3 of 6)	protein_coding-intron (ENST00000427836.4, intron 5 of 7)	-52927	ENST00000421964.1	ENSG00000225111	ENST00000421964	NA	NA	AC083900.1	NA	NA	sense_intronic	intron	0.137504	0.137504
D0H3K4me1_peak_179764	chr3	34568216	34568604	+	170	NA	Intergenic	Intergenic	-24530	ENST00000442567.2	ENSG00000227498	ENSG00000227498	NA	NA	AC018359.3	NA	NA	lincRNA	Intergenic	NA	NA
D0H3K4me1_peak_64800	chr12	107473631	107473992	+	170	NA	intron (ENST00000415943.4, intron 1 of 4)	protein_coding-intron (ENST00000280758.7, intron 1 of 16)	12824	ENST00000410370.1	ENSG00000222302	ENST00000410370	NA	NA	RNA5SP371	NA	NA	rRNA	intron	NA	NA
D0H3K4me1_peak_182170	chr3	52312333	52312667	+	170	NA	Intergenic	Intergenic	-3819	ENST00000420323.4	ENSG00000114841	ENST00000497875	NA	NA	DNAH1	NA	NA	protein_coding	Intergenic	0.61818	2.26517
D0H3K4me1_peak_124659	chr18	65746066	65746411	+	170	NA	Intergenic	Intergenic	-4014	ENST00000323011.5	ENSG00000081138	ENST00000581601	NA	NA	CDH7	NA	NA	protein_coding	Intergenic	0.413483	2.20934
D0H3K4me1_peak_252292	chr7	77393515	77393846	+	170	NA	intron (ENST00000334003.9, intron 4 of 18)	protein_coding-intron (ENST00000257626.9, intron 5 of 30)	12425	ENST00000334003.9	ENSG00000186088	ENST00000489920	NA	NA	GSAP	NA	NA	protein_coding	intron	1.78339	1.19633
D0H3K4me1_peak_282948	chr9	112242966	112243288	+	170	NA	promoter-TSS (ENST00000493687.3)	misc_RNA-promoter-TSS (ENST00000493687.3)	-288	ENST00000493687.3	ENSG00000242256	ENST00000493687	NA	NA	RN7SL57P	NA	NA	misc_RNA	promoter-TSS	NA	NA
D0H3K4me1_peak_227439	chr5	174865146	174865506	+	170	NA	Intergenic	Intergenic	45299	ENST00000510150.1	ENSG00000251144	ENSG00000251144	NA	NA	CTD-2532K18.2	NA	NA	lincRNA	Intergenic	NA	NA
D0H3K4me1_peak_38746	chr10	118801823	118802171	+	170	NA	Intergenic	Intergenic	-46748	ENST00000493518.3	ENSG00000151893	ENST00000490610	NA	NA	CACUL1	NA	NA	protein_coding	Intergenic	3.61418	3.18855
D0H3K4me1_peak_24211	chr1	233288664	233288986	+	170	NA	TTS (ENST00000443360.1)	processed_pseudogene-TTS (ENST00000443360.1)	622	ENST00000443360.1	ENSG00000231940	ENST00000443360	NA	NA	RPS7P3	NA	NA	processed_pseudogene	TTS	NA	NA
D0H3K4me1_peak_177171	chr3	9668998	9669318	+	170	NA	TTS (ENST00000437997.1)	protein_coding-TTS (ENST00000437997.1)	415	ENST00000414996.1	ENSG00000163719	ENST00000351233	NA	NA	MTMR14	NA	NA	protein_coding	TTS	4.56083	4.14491
D0H3K4me1_peak_15312	chr1	151340294	151340631	+	170	NA	promoter-TSS (ENST00000422153.1)	antisense-promoter-TSS (ENST00000422153.1)	-186	ENST00000422153.1	ENSG00000224645	ENST00000422153	NA	NA	RP11-126K1.8	NA	NA	antisense	promoter-TSS	NA	NA
D0H3K4me1_peak_390	chr1	5492455	5492789	+	170	NA	promoter-TSS (ENST00000564261.1)	lincRNA-promoter-TSS (ENST00000564261.1)	-356	ENST00000564261.1	ENSG00000260972	ENST00000564261	NA	NA	RP1-58B11.1	NA	NA	lincRNA	promoter-TSS	NA	NA
D0H3K4me1_peak_124224	chr18	60848998	60849389	+	170	NA	intron (ENST00000591869.1, intron 1 of 7)	lincRNA-intron (ENST00000591869.1, intron 1 of 7)	53533	ENST00000591869.1	ENSG00000267098	ENST00000591869	NA	NA	RP11-325K19.1	NA	NA	lincRNA	intron	NA	NA
D0H3K4me1_peak_177920	chr3	15107122	15107512	+	170	NA	Intergenic	Intergenic	-8154	ENST00000476527.4	ENSG00000131381	ENST00000253699	NA	NA	ZFYVE20	NA	NA	protein_coding	Intergenic	NA	NA
D0H3K4me1_peak_264339	chr8	35513083	35513407	+	170	NA	intron (ENST00000420357.3, intron 1 of 14)	protein_coding-intron (ENST00000287272.4, intron 1 of 15)	12518	ENST00000411836.1	ENSG00000232024	ENSG00000232024	NA	NA	LSM12P1	NA	NA	processed_pseudogene	intron	NA	NA
D0H3K4me1_peak_169653	chr21	35511899	35512240	+	170	NA	intron (ENST00000475045.4, intron 8 of 12)	protein_coding-intron (ENST00000467692.3, intron 1 of 2)	-39637	ENST00000421454.2	ENSG00000223671	ENSG00000223671	NA	NA	RPL34P3	NA	NA	processed_pseudogene	intron	NA	NA
D0H3K4me1_peak_41853	chr11	17312151	17312622	+	170	NA	intron (ENST00000527580.3, intron 4 of 6)	protein_coding-intron (ENST00000323688.8, intron 10 of 12)	305	ENST00000527735.1	ENSG00000070081	ENST00000531242	NA	NA	NUCB2	NA	NA	protein_coding	intron	3.30733	5.56211
D0H3K4me1_peak_63040	chr12	93377204	93377549	+	170	NA	promoter-TSS (ENST00000337179.7)	protein_coding-promoter-TSS (ENST00000337179.7)	332	ENST00000549806.1	ENSG00000257252	ENSG00000257252	NA	NA	RP11-486A14.2	NA	NA	antisense	promoter-TSS	NA	NA
D0H3K4me1_peak_242388	chr6	150222591	150222935	+	170	NA	intron (ENST00000361131.4, intron 3 of 3)	protein_coding-intron (ENST00000361131.4, intron 3 of 3)	58179	ENST00000459301.1	ENSG00000238594	ENSG00000238594	NA	NA	snoU13	NA	NA	snoRNA	intron	NA	NA
D0H3K4me1_peak_80995	chr14	55832691	55833043	+	170	NA	Intergenic	Intergenic	-36179	ENST00000554221.3	ENSG00000258791	ENST00000556417	NA	NA	LINC00520	NA	NA	lincRNA	Intergenic	0.784216	0.31956
D0H3K4me1_peak_148325	chr2	118483388	118483748	+	170	NA	Intergenic	Intergenic	-297182	ENST00000449819.1	ENSG00000226856	ENST00000414886	NA	NA	AC093901.1	NA	NA	lincRNA	Intergenic	NA	NA
D0H3K4me1_peak_298852	chrX	154093635	154093998	+	170	NA	intron (ENST00000619732.2, intron 1 of 4)	protein_coding-intron (ENST00000303391.8, intron 1 of 3)	-1523	ENST00000622433.2	ENSG00000169057	ENST00000303391	NA	NA	MECP2	NA	NA	protein_coding	intron	7.26686	3.66126
D0H3K4me1_peak_13441	chr1	108051201	108051565	+	170	NA	Intergenic	Intergenic	-20099	ENST00000419428.1	ENSG00000226822	ENST00000419428	NA	NA	RP11-356N1.2	NA	NA	lincRNA	Intergenic	NA	NA
D0H3K4me1_peak_255216	chr7	105019934	105020268	+	170	NA	intron (ENST00000495267.3, intron 1 of 6)	protein_coding-intron (ENST00000257745.6, intron 1 of 25)	5640	ENST00000474203.3	ENSG00000005483	ENST00000311117	NA	NA	KMT2E	NA	NA	protein_coding	intron	3.08077	4.63725
D0H3K4me1_peak_8003	chr1	50178729	50179143	+	170	NA	intron (ENST00000474675.1, intron 1 of 3)	protein_coding-intron (ENST00000357083.6, intron 3 of 6)	1806	ENST00000474675.1	ENSG00000162374	ENST00000357083	NA	NA	ELAVL4	NA	NA	protein_coding	intron	0.137504	1.68295
D0H3K4me1_peak_7142	chr1	43703250	43703592	+	170	NA	TTS (ENST00000418149.1)	antisense-TTS (ENST00000418149.1)	1048	ENST00000434346.1	ENSG00000236200	ENST00000418149	NA	NA	KDM4A-AS1	NA	NA	antisense	TTS	4.33159	3.6788
D0H3K4me1_peak_163293	chr20	33445640	33446006	+	170	NA	Intergenic	Intergenic	-1931	ENST00000217381.2	ENSG00000101400	ENST00000217381	NA	NA	SNTA1	NA	NA	protein_coding	Intergenic	2.57381	3.3295
D0H3K4me1_peak_279555	chr9	82341827	82342179	+	170	NA	intron (ENST00000590250.3, intron 4 of 7)	lincRNA-intron (ENST00000457558.5, intron 3 of 4)	-63185	ENST00000436084.1	ENSG00000225085	ENST00000436084	NA	NA	RP11-15B24.1	NA	NA	lincRNA	intron	NA	NA
D0H3K4me1_peak_219475	chr5	95918671	95919041	+	170	NA	intron (ENST00000508694.1, intron 2 of 2)	protein_coding-intron (ENST00000237853.6, intron 3 of 11)	-17724	ENST00000505584.1	ENSG00000118985	ENST00000505584	NA	NA	ELL2	NA	NA	protein_coding	intron	2.00211	1.98265
D0H3K4me1_peak_235859	chr6	76563211	76563569	+	170	NA	intron (ENST00000455554.2, intron 2 of 2)	lincRNA-intron (ENST00000455554.2, intron 2 of 2)	-5636	ENST00000607737.1	ENSG00000272445	ENST00000607737	NA	NA	U6	NA	NA	snRNA	intron	NA	NA
D0H3K4me1_peak_245368	chr7	5638475	5638825	+	170	NA	intron (ENST00000469375.1, intron 2 of 3)	protein_coding-intron (ENST00000389900.6, intron 14 of 15)	11365	ENST00000469375.1	ENSG00000011275	ENST00000484458	NA	NA	RNF216	NA	NA	protein_coding	intron	3.30364	3.38828
D0H3K4me1_peak_2187	chr1	15615905	15616282	+	170	NA	Intergenic	Intergenic	-1226	ENST00000422383.1	ENSG00000236500	ENSG00000236500	NA	NA	RP4-680D5.4	NA	NA	processed_pseudogene	Intergenic	NA	NA
D0H3K4me1_peak_259629	chr7	148855746	148856092	+	170	NA	intron (ENST00000498186.3, intron 1 of 9)	protein_coding-intron (ENST00000320356.4, intron 1 of 19)	-20099	ENST00000615890.1	ENSG00000275586	ENSG00000275586	NA	NA	Metazoa_SRP	NA	NA	misc_RNA	intron	NA	NA
D0H3K4me1_peak_11877	chr1	89764340	89764702	+	170	NA	TTS (ENST00000479252.1)	protein_coding-TTS (ENST00000479252.1)	976	ENST00000416805.1	ENSG00000171488	ENST00000416805	NA	NA	LRRC8C	NA	NA	protein_coding	TTS	0.893429	1.39851
D0H3K4me1_peak_5155	chr1	31777903	31778289	+	170	NA	Intergenic	Intergenic	-11034	ENST00000527035.1	ENSG00000254545	ENSG00000254545	NA	NA	RP11-84A19.3	NA	NA	antisense	Intergenic	NA	NA
D0H3K4me1_peak_4065	chr1	26275102	26275485	+	170	NA	intron (ENST00000491670.1, intron 2 of 2)	protein_coding-intron (ENST00000252992.6, intron 12 of 13)	3828	ENST00000491670.1	ENSG00000130695	ENST00000491670	NA	NA	CEP85	NA	NA	protein_coding	intron	3.79665	3.41979
D0H3K4me1_peak_153235	chr2	173935802	173936190	+	170	NA	intron (ENST00000418194.4, intron 2 of 4)	protein_coding-intron (ENST00000310015.8, intron 4 of 6)	-19164	ENST00000465379.1	ENSG00000172845	ENST00000462904	NA	NA	SP3	NA	NA	protein_coding	intron	4.29176	4.63042
D0H3K4me1_peak_13695	chr1	109812480	109812934	+	170	NA	Intergenic	Intergenic	-1709	ENST00000432147.2	ENSG00000224927	ENSG00000224927	NA	NA	NDUFA5P10	NA	NA	processed_pseudogene	Intergenic	NA	NA
D0H3K4me1_peak_128679	chr19	12804964	12805304	+	170	NA	intron (ENST00000589765.1, intron 3 of 3)	protein_coding-intron (ENST00000589765.1, intron 3 of 3)	-1446	ENST00000221486.4	ENSG00000104889	ENST00000221486	NA	NA	RNASEH2A	NA	NA	protein_coding	intron	5.16294	4.38413
D0H3K4me1_peak_137030	chr2	9368815	9369205	+	170	NA	intron (ENST00000315273.4, intron 16 of 26)	protein_coding-intron (ENST00000281419.5, intron 16 of 27)	18551	ENST00000471687.1	ENSG00000151693	ENST00000491413	NA	NA	ASAP2	NA	NA	protein_coding	intron	2.40733	3.76224
D0H3K4me1_peak_229666	chr6	11399228	11399571	+	170	NA	Intergenic	Intergenic	-17051	ENST00000504387.3	ENSG00000111859	ENST00000504634	NA	NA	NEDD9	NA	NA	protein_coding	Intergenic	1.5696	3.78887
D0H3K4me1_peak_276473	chr9	23683483	23683862	+	170	NA	Intergenic	Intergenic	1778	ENST00000447491.1	ENSG00000226626	ENSG00000226626	NA	NA	NOP56P2	NA	NA	processed_pseudogene	Intergenic	NA	NA
D0H3K4me1_peak_181995	chr3	51333670	51334049	+	170	NA	intron (ENST00000266037.9, intron 35 of 52)	protein_coding-intron (ENST00000266037.9, intron 35 of 52)	-51188	ENST00000528157.3	ENSG00000145050	ENSG00000145050	NA	NA	MANF	NA	NA	protein_coding	intron	6.07737	5.97572
D0H3K4me1_peak_86584	chr14	102338389	102338731	+	170	NA	intron (ENST00000420933.2, intron 1 of 3)	protein_coding-intron (ENST00000420933.2, intron 1 of 3)	1643	ENST00000420933.2	ENSG00000022976	ENST00000559098	NA	NA	ZNF839	NA	NA	protein_coding	intron	2.38758	2.4672
D0H3K4me1_peak_155779	chr2	202754723	202755059	+	170	NA	intron (ENST00000392238.2, intron 4 of 7)	protein_coding-intron (ENST00000392238.2, intron 4 of 7)	19044	ENST00000440661.1	ENSG00000240761	ENST00000440661	NA	NA	AC098831.4	NA	NA	processed_pseudogene	intron	NA	NA
D0H3K4me1_peak_116141	chr17	67362516	67362919	+	170	NA	intron (ENST00000579365.3, intron 1 of 4)	protein_coding-intron (ENST00000356126.5, intron 1 of 10)	3802	ENST00000578015.1	ENSG00000197170	ENST00000356126	NA	NA	PSMD12	NA	NA	protein_coding	intron	4.97775	4.46316
D0H3K4me1_peak_67071	chr12	120429259	120429642	+	170	NA	Intergenic	Intergenic	-8640	ENST00000550009.1	ENSG00000111775	ENST00000550009	NA	NA	COX6A1	NA	NA	protein_coding	Intergenic	8.69256	8.50286
D0H3K4me1_peak_179243	chr3	30621124	30621458	+	170	NA	intron (ENST00000295754.7, intron 1 of 6)	protein_coding-intron (ENST00000295754.7, intron 1 of 6)	5506	ENST00000411661.1	ENSG00000224618	ENST00000411661	NA	NA	AC096921.2	NA	NA	processed_pseudogene	intron	0.187061	0.137504
D0H3K4me1_peak_107185	chr17	2136528	2136888	+	170	NA	intron (ENST00000575454.1, intron 2 of 4)	protein_coding-intron (ENST00000263073.8, intron 13 of 18)	-8804	ENST00000573670.1	ENSG00000262402	ENST00000573670	NA	NA	RP11-667K14.8	NA	NA	processed_pseudogene	intron	NA	NA
D0H3K4me1_peak_119166	chr18	3619582	3619929	+	170	NA	intron (ENST00000584874.3, intron 6 of 11)	protein_coding-intron (ENST00000315677.5, intron 7 of 12)	16017	ENST00000572856.1	ENSG00000262001	ENSG00000262001	NA	NA	DLGAP1-AS2	NA	NA	antisense	intron	1.68576	2.37462
D0H3K4me1_peak_203091	chr4	83906299	83906663	+	170	NA	intron (ENST00000513489.3, intron 4 of 5)	processed_transcript-intron (ENST00000513489.3, intron 4 of 5)	-174726	ENST00000510169.1	ENSG00000249171	ENST00000510169	NA	NA	RP11-767N15.1	NA	NA	lincRNA	intron	NA	NA
D0H3K4me1_peak_44422	chr11	46717612	46717999	+	170	NA	Intergenic	Intergenic	-1375	ENST00000311907.7	ENSG00000180210	ENST00000311907	NA	NA	F2	NA	NA	protein_coding	Intergenic	0.137504	0.284841
D0H3K4me1_peak_233707	chr6	43892146	43892496	+	170	NA	Intergenic	Intergenic	-39988	ENST00000451910.1	ENSG00000223469	ENSG00000223469	NA	NA	RP11-344J7.2	NA	NA	lincRNA	Intergenic	NA	NA
D0H3K4me1_peak_127478	chr19	8143320	8143698	+	170	NA	intron (ENST00000601739.3, intron 6 of 63)	protein_coding-intron (ENST00000270509.4, intron 5 of 62)	4257	ENST00000270509.4	ENSG00000142449	ENSG00000142449	NA	NA	FBN3	NA	NA	protein_coding	intron	4.08591	2.78816
D0H3K4me1_peak_120127	chr18	12292058	12292416	+	170	NA	TTS (ENST00000586226.1)	lincRNA-TTS (ENST00000586226.1)	3929	ENST00000586226.1	ENSG00000267069	ENST00000586226	NA	NA	RP11-64C12.8	NA	NA	lincRNA	TTS	NA	NA
D0H3K4me1_peak_263801	chr8	30577852	30578181	+	170	NA	TTS (ENST00000355904.6)	protein_coding-TTS (ENST00000355904.6)	13649	ENST00000520971.1	ENSG00000157110	ENSG00000157110	NA	NA	RBPMS	NA	NA	protein_coding	TTS	8.06496	4.13286
D0H3K4me1_peak_210782	chr4	182175161	182175628	+	170	NA	intron (ENST00000505389.1, intron 1 of 1)	sense_intronic-intron (ENST00000505389.1, intron 1 of 1)	6101	ENST00000408300.1	ENSG00000221227	ENSG00000221227	NA	NA	MIR1305	NA	NA	miRNA	intron	NA	NA
D0H3K4me1_peak_286756	chrX	3119722	3120247	+	170	NA	Intergenic	Intergenic	-6388	ENST00000443851.1	ENSG00000230249	ENSG00000230249	NA	NA	RP13-824C8.2	NA	NA	processed_pseudogene	Intergenic	NA	NA
D0H3K4me1_peak_105784	chr16	81792318	81792666	+	170	NA	intron (ENST00000569929.3, intron 2 of 7)	protein_coding-intron (ENST00000359376.5, intron 1 of 32)	-5974	ENST00000565400.3	ENSG00000197943	ENSG00000197943	NA	NA	PLCG2	NA	NA	protein_coding	intron	2.09112	1.61068
D0H3K4me1_peak_292061	chrX	54479611	54479960	+	170	NA	intron (ENST00000375135.3, intron 1 of 17)	protein_coding-intron (ENST00000375135.3, intron 1 of 17)	16381	ENST00000375135.3	ENSG00000102302	ENSG00000102302	NA	NA	FGD1	NA	NA	protein_coding	intron	3.36339	3.60835
D0H3K4me1_peak_263780	chr8	30458814	30459142	+	170	NA	intron (ENST00000522708.1, intron 1 of 4)	protein_coding-intron (ENST00000287771.7, intron 1 of 9)	5318	ENST00000522708.1	ENSG00000157110	ENSG00000157110	NA	NA	RBPMS	NA	NA	protein_coding	intron	8.06496	4.13286
D0H3K4me1_peak_100077	chr16	25882921	25883308	+	170	NA	intron (ENST00000331351.5, intron 1 of 1)	protein_coding-intron (ENST00000331351.5, intron 1 of 1)	-3632	ENST00000475436.1	ENSG00000182601	ENSG00000182601	NA	NA	HS3ST4	NA	NA	protein_coding	intron	1.85057	2.44658
D0H3K4me1_peak_244608	chr7	1332944	1333294	+	170	NA	Intergenic	Intergenic	65766	ENST00000453798.1	ENSG00000233082	ENSG00000233082	NA	NA	AC073094.4	NA	NA	lincRNA	Intergenic	NA	NA
D0H3K4me1_peak_85660	chr14	94718148	94718613	+	170	NA	Intergenic	Intergenic	-7908	ENST00000488229.1	ENSG00000239269	ENST00000488229	NA	NA	RPSAP4	NA	NA	processed_pseudogene	Intergenic	NA	NA
D0H3K4me1_peak_220561	chr5	112081123	112081476	+	170	NA	Intergenic	Intergenic	-79227	ENST00000413221.4	ENSG00000224032	ENST00000413221	NA	NA	EPB41L4A-AS1	NA	NA	lincRNA	Intergenic	5.57734	4.9334
D0H3K4me1_peak_240943	chr6	136442238	136442591	+	170	NA	intron (ENST00000618822.2, intron 1 of 16)	protein_coding-intron (ENST00000354570.5, intron 1 of 17)	-21989	ENST00000405850.2	ENSG00000216613	ENST00000405850	NA	NA	RP3-406A7.5	NA	NA	processed_pseudogene	intron	NA	NA
D0H3K4me1_peak_223092	chr5	138222569	138222897	+	170	NA	Intergenic	Intergenic	-9390	ENST00000394884.5	ENSG00000094880	ENST00000511383	NA	NA	CDC23	NA	NA	protein_coding	Intergenic	4.69409	4.69469
D0H3K4me1_peak_52547	chr11	125341975	125342336	+	170	NA	intron (ENST00000527238.3, intron 5 of 6)	protein_coding-intron (ENST00000298282.11, intron 3 of 12)	10542	ENST00000561298.1	ENSG00000165495	ENST00000530517	NA	NA	PKNOX2	NA	NA	protein_coding	intron	1.06287	3.96973
D0H3K4me1_peak_298618	chrX	150905565	150905905	+	170	NA	Intergenic	Intergenic	-6919	ENST00000613030.2	ENSG00000102181	ENST00000418547	NA	NA	CD99L2	NA	NA	protein_coding	Intergenic	3.12338	6.04122
D0H3K4me1_peak_81458	chr14	60357499	60357893	+	170	NA	Intergenic	Intergenic	34460	ENST00000554773.1	ENSG00000258556	ENST00000554773	NA	NA	CTD-2568P8.1	NA	NA	lincRNA	Intergenic	NA	NA
D0H3K4me1_peak_196677	chr4	6574487	6574842	+	170	NA	promoter-TSS (ENST00000285599.5)	protein_coding-promoter-TSS (ENST00000285599.5)	-511	ENST00000285599.5	ENSG00000013288	ENST00000510427	NA	NA	MAN2B2	NA	NA	protein_coding	promoter-TSS	2.18531	3.51144
D0H3K4me1_peak_58697	chr12	50508491	50508849	+	170	NA	intron (ENST00000549620.3, intron 1 of 7)	protein_coding-intron (ENST00000301180.7, intron 1 of 37)	3563	ENST00000301180.7	ENSG00000066084	ENST00000301180	NA	NA	DIP2B	NA	NA	protein_coding	intron	2.93838	3.39872
D0H3K4me1_peak_277683	chr9	36468063	36468419	+	170	NA	intron (ENST00000488058.1, intron 1 of 3)	protein_coding-intron (ENST00000488058.1, intron 1 of 3)	19307	ENST00000488058.1	ENSG00000137075	ENST00000377885	NA	NA	RNF38	NA	NA	protein_coding	intron	4.3907	4.45807
D0H3K4me1_peak_147230	chr2	105308601	105308975	+	170	NA	promoter-TSS (ENST00000258449.2)	protein_coding-promoter-TSS (ENST00000258449.2)	-467	ENST00000595531.3	ENSG00000135966	ENST00000393359	NA	NA	TGFBRAP1	NA	NA	protein_coding	promoter-TSS	2.25029	3.0926
D0H3K4me1_peak_149491	chr2	130820898	130821296	+	170	NA	Intergenic	Intergenic	-15819	ENST00000526381.1	ENSG00000136002	ENST00000532720	NA	NA	ARHGEF4	NA	NA	protein_coding	Intergenic	3.25124	3.92127
D0H3K4me1_peak_68245	chr12	125762219	125762553	+	170	NA	Intergenic	Intergenic	-46282	ENST00000624630.1	ENSG00000280125	ENST00000624630	NA	NA	RP4-800O15.1	NA	NA	TEC	Intergenic	NA	NA
D0H3K4me1_peak_18903	chr1	182796006	182796332	+	170	NA	intron (ENST00000460690.3, intron 4 of 6)	protein_coding-intron (ENST00000258317.4, intron 1 of 10)	1819	ENST00000367552.4	ENSG00000135838	ENST00000258317	NA	NA	NPL	NA	NA	protein_coding	intron	1.89799	1.17683
D0H3K4me1_peak_211797	chr5	2897885	2898247	+	170	NA	Intergenic	Intergenic	-62927	ENST00000509745.1	ENSG00000248137	ENST00000509745	NA	NA	RP11-468D11.1	NA	NA	lincRNA	Intergenic	NA	NA
D0H3K4me1_peak_185088	chr3	78804566	78804974	+	170	NA	intron (ENST00000618846.2, intron 2 of 28)	protein_coding-intron (ENST00000436010.4, intron 2 of 28)	45796	ENST00000474387.1	ENSG00000240752	ENST00000474387	NA	NA	RP11-588D3.1	NA	NA	processed_pseudogene	intron	NA	NA
D0H3K4me1_peak_282992	chr9	112451538	112451918	+	170	NA	intron (ENST00000488101.3, intron 7 of 7)	protein_coding-intron (ENST00000398803.1, intron 6 of 8)	32898	ENST00000412934.2	ENSG00000230185	ENSG00000230185	NA	NA	C9orf147	NA	NA	antisense	intron	0.683745	0.994797
D0H3K4me1_peak_267371	chr8	67680307	67680664	+	170	NA	intron (ENST00000518549.1, intron 1 of 7)	protein_coding-intron (ENST00000297770.6, intron 1 of 10)	-31147	ENST00000408733.1	ENSG00000221660	ENSG00000221660	NA	NA	AC022861.1	NA	NA	miRNA	intron	NA	NA
D0H3K4me1_peak_142961	chr2	60434420	60434768	+	170	NA	Intergenic	Intergenic	-16689	ENST00000614040.1	ENSG00000276812	ENSG00000276812	NA	NA	AC007381.1	NA	NA	miRNA	Intergenic	NA	NA
D0H3K4me1_peak_233720	chr6	44102961	44103284	+	170	NA	Intergenic	Intergenic	-13426	ENST00000331979.5	ENSG00000183239	ENST00000331979	NA	NA	RP5-1120P11.4	NA	NA	processed_pseudogene	Intergenic	NA	NA
D0H3K4me1_peak_59530	chr12	55972408	55972769	+	170	NA	TTS (ENST00000354056.4)	protein_coding-TTS (ENST00000354056.4)	729	ENST00000549233.2	ENSG00000185664	ENST00000547137	NA	NA	PMEL	NA	NA	protein_coding	TTS	8.80143	6.80665
D0H3K4me1_peak_235376	chr6	71198197	71198571	+	170	NA	Intergenic	Intergenic	15772	ENST00000384451.1	ENSG00000207180	ENSG00000207180	NA	NA	RNU6-411P	NA	NA	snRNA	Intergenic	NA	NA
D0H3K4me1_peak_105888	chr16	82795780	82796138	+	170	NA	intron (ENST00000567359.1, intron 1 of 2)	protein_coding-intron (ENST00000268613.12, intron 2 of 14)	22640	ENST00000567359.1	ENSG00000260862	ENST00000567359	NA	NA	RP11-22H5.2	NA	NA	sense_intronic	intron	NA	NA
D0H3K4me1_peak_240304	chr6	130857377	130857733	+	170	NA	TTS (ENST00000525193.3)	protein_coding-TTS (ENST00000525193.3)	773	ENST00000526782.1	ENSG00000079819	ENST00000531356	NA	NA	EPB41L2	NA	NA	protein_coding	TTS	4.61343	4.54051
D0H3K4me1_peak_228931	chr6	5034541	5034919	+	170	NA	intron (ENST00000606227.1, intron 1 of 1)	lincRNA-intron (ENST00000606227.1, intron 1 of 1)	4654	ENST00000606767.1	ENSG00000272142	ENST00000606767	NA	NA	RP11-428J1.5	NA	NA	lincRNA	intron	NA	NA
D0H3K4me1_peak_203169	chr4	84888594	84888993	+	170	NA	intron (ENST00000502713.1, intron 2 of 3)	protein_coding-intron (ENST00000295888.6, intron 3 of 67)	-2307	ENST00000516253.1	ENSG00000252062	ENST00000516253	NA	NA	RNU6-469P	NA	NA	snRNA	intron	NA	NA
D0H3K4me1_peak_108443	chr17	8183724	8184091	+	170	NA	Intergenic	Intergenic	-5026	ENST00000622992.1	ENSG00000279152	ENSG00000279152	NA	NA	AC129492.1	NA	NA	protein_coding	Intergenic	0.610435	0.483799
D0H3K4me1_peak_169446	chr21	33649881	33650238	+	170	NA	intron (ENST00000470742.3, intron 1 of 3)	protein_coding-intron (ENST00000381285.6, intron 1 of 37)	-6133	ENST00000438788.1	ENSG00000205758	ENST00000381554	NA	NA	CRYZL1	NA	NA	protein_coding	intron	3.55508	5.24024
D0H3K4me1_peak_103775	chr16	68794544	68794896	+	170	NA	intron (ENST00000564745.1, intron 1 of 3)	protein_coding-intron (ENST00000261769.7, intron 2 of 15)	-7020	ENST00000561751.1	ENSG00000039068	ENST00000611625	NA	NA	CDH1	NA	NA	protein_coding	intron	5.25768	1.03956
D0H3K4me1_peak_238928	chr6	111750517	111750917	+	170	NA	intron (ENST00000518295.3, intron 3 of 7)	protein_coding-intron (ENST00000229471.6, intron 1 of 10)	8397	ENST00000462856.4	ENSG00000010810	ENST00000524310	NA	NA	FYN	NA	NA	protein_coding	intron	4.94946	6.41766
D0H3K4me1_peak_57697	chr12	42584831	42585187	+	170	NA	intron (ENST00000552200.1, intron 1 of 1)	protein_coding-intron (ENST00000345127.5, intron 1 of 7)	4667	ENST00000345127.5	ENSG00000139174	ENST00000551050	NA	NA	PRICKLE1	NA	NA	protein_coding	intron	1.91775	2.62912
D0H3K4me1_peak_170925	chr21	46274776	46275110	+	170	NA	intron (ENST00000397708.1, intron 7 of 28)	protein_coding-intron (ENST00000291688.3, intron 6 of 27)	-2320	ENST00000479557.1	ENSG00000160294	ENST00000494755	NA	NA	MCM3AP	NA	NA	protein_coding	intron	4.86564	5.21701
D0H3K4me1_peak_249608	chr7	50182559	50182930	+	170	NA	Intergenic	Intergenic	21574	ENST00000457592.1	ENSG00000231681	ENSG00000231681	NA	NA	AC020743.3	NA	NA	lincRNA	Intergenic	0.137504	0.137504
D0H3K4me1_peak_170825	chr21	44968511	44968925	+	170	NA	intron (ENST00000479127.3, intron 3 of 4)	protein_coding-intron (ENST00000291634.8, intron 4 of 5)	-4338	ENST00000485207.1	ENSG00000160256	ENST00000458015	NA	NA	FAM207A	NA	NA	protein_coding	intron	4.69028	3.84307
D0H3K4me1_peak_68299	chr12	126585679	126586051	+	170	NA	Intergenic	Intergenic	30689	ENST00000536978.1	ENSG00000255900	ENSG00000255900	NA	NA	RP11-407A16.8	NA	NA	processed_pseudogene	Intergenic	NA	NA
D0H3K4me1_peak_45930	chr11	64393060	64393912	+	170	NA	TTS (ENST00000457725.1)	lincRNA-TTS (ENST00000457725.1)	2345	ENST00000457725.1	ENSG00000231680	ENSG00000231680	NA	NA	AP003774.6	NA	NA	lincRNA	TTS	NA	NA
D0H3K4me1_peak_252197	chr7	76206970	76207358	+	170	NA	intron (ENST00000611745.1, intron 1 of 14)	protein_coding-intron (ENST00000611745.1, intron 1 of 14)	5264	ENST00000611745.1	ENSG00000177679	ENST00000479284	NA	NA	SRRM3	NA	NA	protein_coding	intron	2.54527	2.98747
D0H3K4me1_peak_296982	chrX	130003213	130003563	+	170	NA	intron (ENST00000218147.9, intron 1 of 12)	protein_coding-intron (ENST00000218147.9, intron 1 of 12)	-1800	ENST00000540052.3	ENSG00000085185	ENST00000607874	NA	NA	BCORL1	NA	NA	protein_coding	intron	2.18786	3.23165
D0H3K4me1_peak_99432	chr16	22266046	22266422	+	170	NA	TTS (ENST00000568269.3)	protein_coding-TTS (ENST00000568269.3)	8590	ENST00000563555.1	ENSG00000103319	ENST00000263026	NA	NA	EEF2K	NA	NA	protein_coding	TTS	2.41967	2.07604
D0H3K4me1_peak_39814	chr10	127530149	127530559	+	170	NA	Intergenic	Intergenic	-19015	ENST00000398023.2	ENSG00000214285	ENSG00000214285	NA	NA	NPS	NA	NA	protein_coding	Intergenic	0.137504	0.137504
D0H3K4me1_peak_25853	chr1	247449778	247450179	+	170	NA	TTS (ENST00000366497.4)	protein_coding-TTS (ENST00000366497.4)	2004	ENST00000318749.7	ENSG00000177535	ENST00000318749	NA	NA	OR2B11	NA	NA	protein_coding	TTS	0.145216	0.137504
D0H3K4me1_peak_258921	chr7	140328256	140328609	+	170	NA	intron (ENST00000477571.3, intron 13 of 15)	protein_coding-intron (ENST00000477571.3, intron 13 of 15)	9393	ENST00000485139.1	ENSG00000157800	ENST00000464834	NA	NA	SLC37A3	NA	NA	protein_coding	intron	4.79098	4.50009
D0H3K4me1_peak_232631	chr6	36787857	36788236	+	170	NA	intron (ENST00000244751.4, intron 8 of 20)	protein_coding-intron (ENST00000244751.4, intron 8 of 20)	-30637	ENST00000393189.2	ENSG00000124772	ENST00000493411	NA	NA	CPNE5	NA	NA	protein_coding	intron	0.332559	1.2992
D0H3K4me1_peak_170729	chr21	44014415	44014756	+	170	NA	intron (ENST00000422875.3, intron 1 of 23)	protein_coding-intron (ENST00000291574.6, intron 1 of 22)	2260	ENST00000422875.3	ENSG00000160218	ENSG00000160218	NA	NA	TRAPPC10	NA	NA	protein_coding	intron	3.78773	3.29651
D0H3K4me1_peak_3911	chr1	25520004	25520381	+	170	NA	Intergenic	Intergenic	-23388	ENST00000374338.4	ENSG00000157978	ENSG00000157978	NA	NA	LDLRAP1	NA	NA	protein_coding	Intergenic	3.81131	2.58337
D0H3K4me1_peak_283927	chr9	121368755	121369114	+	170	NA	intron (ENST00000538954.3, intron 1 of 5)	protein_coding-intron (ENST00000286713.4, intron 1 of 6)	1271	ENST00000286713.4	ENSG00000148175	ENST00000286713	NA	NA	STOM	NA	NA	protein_coding	intron	4.46712	2.8866
D0H3K4me1_peak_141536	chr2	45748721	45749078	+	170	NA	intron (ENST00000497602.1, intron 2 of 4)	protein_coding-intron (ENST00000306156.5, intron 1 of 14)	50917	ENST00000485176.1	ENSG00000171132	ENST00000472021	NA	NA	PRKCE	NA	NA	protein_coding	intron	1.14127	1.76029
D0H3K4me1_peak_104820	chr16	74886030	74886386	+	170	NA	promoter-TSS (ENST00000569183.1)	protein_coding-promoter-TSS (ENST00000569183.1)	27	ENST00000569183.1	ENSG00000103091	ENST00000566924	NA	NA	WDR59	NA	NA	protein_coding	promoter-TSS	4.89412	4.59361
D0H3K4me1_peak_228297	chr5	180643645	180644033	+	170	NA	intron (ENST00000619105.2, intron 1 of 27)	protein_coding-intron (ENST00000261937.8, intron 1 of 29)	5706	ENST00000513527.1	ENSG00000037280	ENST00000619105	NA	NA	FLT4	NA	NA	protein_coding	intron	2.12899	1.05563
D0H3K4me1_peak_82566	chr14	68778643	68779005	+	170	NA	Intergenic	Intergenic	12419	ENST00000555997.1	ENSG00000185650	ENST00000555997	NA	NA	ZFP36L1	NA	NA	protein_coding	Intergenic	6.24656	7.1047
D0H3K4me1_peak_33030	chr10	70091491	70091864	+	170	NA	intron (ENST00000455786.1, intron 3 of 6)	protein_coding-intron (ENST00000373255.6, intron 3 of 8)	26674	ENST00000482166.1	ENSG00000042286	ENST00000373248	NA	NA	AIFM2	NA	NA	protein_coding	intron	2.69038	1.51102
D0H3K4me1_peak_149165	chr2	127510509	127510840	+	170	NA	intron (ENST00000436740.1, intron 2 of 3)	protein_coding-intron (ENST00000295321.6, intron 2 of 13)	4263	ENST00000478949.1	ENSG00000163166	ENST00000495369	NA	NA	IWS1	NA	NA	protein_coding	intron	4.80801	4.18102
D0H3K4me1_peak_275815	chr9	16499382	16499742	+	170	NA	intron (ENST00000603713.3, intron 3 of 3)	protein_coding-intron (ENST00000380666.4, intron 4 of 4)	26374	ENST00000430640.1	ENSG00000231756	ENSG00000231756	NA	NA	RP11-183I6.2	NA	NA	antisense	intron	NA	NA
D0H3K4me1_peak_128686	chr19	12828203	12828584	+	170	NA	TTS (ENST00000587549.1)	protein_coding-TTS (ENST00000587549.1)	1956	ENST00000589567.2	ENSG00000132026	ENST00000589681	NA	NA	RTBDN	NA	NA	protein_coding	TTS	1.47497	0.303075
D0H3K4me1_peak_160044	chr2	241556400	241556762	+	170	NA	intron (ENST00000434306.1, intron 1 of 1)	antisense-intron (ENST00000434306.1, intron 1 of 1)	-2140	ENST00000318407.4	ENSG00000176720	ENSG00000176720	NA	NA	BOK	NA	NA	protein_coding	intron	3.53812	2.06404
D0H3K4me1_peak_67708	chr12	122750484	122750826	+	170	NA	Intergenic	Intergenic	-1069	ENST00000542164.1	ENSG00000256044	ENSG00000256044	NA	NA	RP11-324E6.4	NA	NA	processed_pseudogene	Intergenic	NA	NA
D0H3K4me1_peak_95455	chr15	92906512	92906842	+	170	NA	intron (ENST00000420239.4, intron 1 of 11)	protein_coding-intron (ENST00000394196.6, intron 2 of 38)	2278	ENST00000577670.1	ENSG00000264173	ENST00000577670	NA	NA	MIR3175	NA	NA	miRNA	intron	NA	NA
D0H3K4me1_peak_36558	chr10	100353403	100353728	+	170	NA	intron (ENST00000370355.2, intron 3 of 5)	protein_coding-intron (ENST00000370355.2, intron 3 of 5)	6441	ENST00000370355.2	ENSG00000099194	ENST00000370355	NA	NA	SCD	NA	NA	protein_coding	intron	7.72452	6.78768
D0H3K4me1_peak_117383	chr17	75510903	75511233	+	170	NA	intron (ENST00000581870.1, intron 2 of 9)	protein_coding-intron (ENST00000321617.5, intron 2 of 19)	-1180	ENST00000433559.4	ENSG00000177303	ENST00000321617	NA	NA	CASKIN2	NA	NA	protein_coding	intron	2.57959	2.27371
D0H3K4me1_peak_211974	chr5	5497936	5498286	+	170	NA	Intergenic	Intergenic	17933	ENST00000615935.1	ENSG00000277333	ENST00000615935	NA	NA	AC026799.1	NA	NA	miRNA	Intergenic	NA	NA
D0H3K4me1_peak_42724	chr11	28353779	28354118	+	170	NA	intron (ENST00000532947.1, intron 1 of 4)	lincRNA-intron (ENST00000532947.1, intron 1 of 4)	1841	ENST00000532947.1	ENSG00000255322	ENST00000532947	NA	NA	RP11-22P4.1	NA	NA	lincRNA	intron	NA	NA
D0H3K4me1_peak_185154	chr3	79510365	79510736	+	170	NA	intron (ENST00000464233.3, intron 2 of 30)	protein_coding-intron (ENST00000464233.3, intron 2 of 30)	2663	ENST00000579521.1	ENSG00000265193	ENST00000579521	NA	NA	MIR3923	NA	NA	miRNA	intron	NA	NA
D0H3K4me1_peak_21683	chr1	211286153	211286500	+	170	NA	intron (ENST00000534460.3, intron 1 of 3)	protein_coding-intron (ENST00000367005.6, intron 6 of 10)	-2852	ENST00000529763.3	ENSG00000117625	ENST00000534478	NA	NA	RCOR3	NA	NA	protein_coding	intron	3.73844	4.4559
D0H3K4me1_peak_50696	chr11	110474079	110474565	+	170	NA	Intergenic	Intergenic	44439	ENST00000260270.2	ENSG00000137714	ENST00000260270	NA	NA	FDX1	NA	NA	protein_coding	Intergenic	3.27748	2.84464
D0H3K4me1_peak_212083	chr5	6841705	6842076	+	170	NA	Intergenic	Intergenic	6572	ENST00000363373.1	ENSG00000200243	ENSG00000200243	NA	NA	RN7SKP79	NA	NA	misc_RNA	Intergenic	NA	NA
D0H3K4me1_peak_188715	chr3	128041951	128042302	+	170	NA	Intergenic	Intergenic	-9515	ENST00000464451.3	ENSG00000058262	ENST00000483956	NA	NA	SEC61A1	NA	NA	protein_coding	Intergenic	6.07968	6.51481
D0H3K4me1_peak_257333	chr7	129251166	129251506	+	170	NA	intron (ENST00000446544.4, intron 1 of 16)	protein_coding-intron (ENST00000325006.5, intron 1 of 16)	26286	ENST00000446544.4	ENSG00000158467	ENST00000466993	NA	NA	AHCYL2	NA	NA	protein_coding	intron	3.75415	4.24153
D0H3K4me1_peak_137689	chr2	15368026	15368359	+	170	NA	intron (ENST00000442506.3, intron 7 of 27)	protein_coding-intron (ENST00000281513.7, intron 31 of 51)	29590	ENST00000413892.1	ENSG00000229087	ENST00000413892	NA	NA	RP11-32P22.1	NA	NA	processed_pseudogene	intron	NA	NA
D0H3K4me1_peak_150923	chr2	149312543	149312909	+	170	NA	Intergenic	Intergenic	-7867	ENST00000427218.1	ENSG00000224337	ENST00000427218	NA	NA	FAM8A3P	NA	NA	processed_pseudogene	Intergenic	NA	NA
D0H3K4me1_peak_162560	chr20	22069957	22070301	+	170	NA	intron (ENST00000449427.2, intron 2 of 3)	lincRNA-intron (ENST00000449427.2, intron 2 of 3)	16039	ENST00000449427.2	ENSG00000234435	ENST00000449427	NA	NA	LINC01432	NA	NA	lincRNA	intron	0.137504	0.137504
D0H3K4me1_peak_50955	chr11	112878747	112879095	+	170	NA	Intergenic	Intergenic	-82326	ENST00000618266.2	ENSG00000149294	ENST00000316851	NA	NA	NCAM1	NA	NA	protein_coding	Intergenic	1.41234	5.66173
D0H3K4me1_peak_133758	chr19	45157528	45157888	+	170	NA	intron (ENST00000438936.2, intron 1 of 2)	protein_coding-intron (ENST00000317951.4, intron 2 of 3)	1029	ENST00000438936.2	ENSG00000179846	ENST00000589776	NA	NA	NKPD1	NA	NA	protein_coding	intron	0.670133	0.279132
D0H3K4me1_peak_9089	chr1	58005436	58005824	+	170	NA	intron (ENST00000485760.3, intron 5 of 20)	protein_coding-intron (ENST00000485760.3, intron 5 of 20)	43661	ENST00000394002.3	ENSG00000229887	ENST00000394002	NA	NA	HNRNPA1P6	NA	NA	unprocessed_pseudogene	intron	NA	NA
D0H3K4me1_peak_284760	chr9	126629982	126630347	+	170	NA	intron (ENST00000561065.1, intron 2 of 7)	protein_coding-intron (ENST00000355497.7, intron 2 of 7)	-10592	ENST00000457964.1	ENSG00000238010	ENST00000457964	NA	NA	RP11-123K19.2	NA	NA	sense_intronic	intron	NA	NA
D0H3K4me1_peak_236051	chr6	79971790	79972194	+	170	NA	Intergenic	Intergenic	7777	ENST00000404414.1	ENSG00000220311	ENSG00000220311	NA	NA	RPL35AP18	NA	NA	processed_pseudogene	Intergenic	NA	NA
D0H3K4me1_peak_266023	chr8	53494642	53495016	+	170	NA	Intergenic	Intergenic	-20341	ENST00000521930.1	ENSG00000254204	ENST00000521930	NA	NA	RP11-400K9.3	NA	NA	lincRNA	Intergenic	NA	NA
D0H3K4me1_peak_2098	chr1	15225722	15226079	+	170	NA	promoter-TSS (ENST00000612442.1)	processed_pseudogene-promoter-TSS (ENST00000612442.1)	-473	ENST00000612442.1	ENSG00000278480	ENST00000612442	NA	NA	RP5-903E17.2	NA	NA	processed_pseudogene	promoter-TSS	NA	NA
D0H3K4me1_peak_225754	chr5	160082281	160082618	+	170	NA	intron (ENST00000456329.5, intron 2 of 3)	protein_coding-intron (ENST00000456329.5, intron 2 of 3)	10731	ENST00000524050.3	ENSG00000170234	ENST00000456329	NA	NA	PWWP2A	NA	NA	protein_coding	intron	4.16517	3.07658
D0H3K4me1_peak_74512	chr13	79252681	79253050	+	170	NA	Intergenic	Intergenic	86746	ENST00000416374.1	ENSG00000226670	ENSG00000226670	NA	NA	BCAS2P3	NA	NA	processed_pseudogene	Intergenic	NA	NA
D0H3K4me1_peak_135106	chr19	50385366	50385715	+	170	NA	intron (ENST00000613923.2, intron 1 of 26)	protein_coding-intron (ENST00000440232.4, intron 1 of 26)	1167	ENST00000593887.1	ENSG00000062822	ENST00000599857	NA	NA	POLD1	NA	NA	protein_coding	intron	5.12508	3.7472
D0H3K4me1_peak_83994	chr14	77492345	77492699	+	170	NA	intron (ENST00000554801.2, intron 1 of 2)	protein_coding-intron (ENST00000216481.8, intron 2 of 7)	6144	ENST00000471734.3	ENSG00000100593	ENST00000554801	NA	NA	ISM2	NA	NA	protein_coding	intron	0.547977	0.449312
D0H3K4me1_peak_23462	chr1	226705346	226705711	+	170	NA	intron (ENST00000429204.3, intron 2 of 7)	protein_coding-intron (ENST00000272117.5, intron 1 of 6)	-30461	ENST00000412918.1	ENSG00000228382	ENST00000443422	NA	NA	ITPKB-IT1	NA	NA	sense_intronic	intron	0.137504	0.137504
D0H3K4me1_peak_124788	chr18	68028034	68028373	+	170	NA	Intergenic	Intergenic	-73913	ENST00000580057.1	ENSG00000264869	ENSG00000264869	NA	NA	RP11-526H11.1	NA	NA	lincRNA	Intergenic	NA	NA
D0H3K4me1_peak_20589	chr1	202352734	202353103	+	170	NA	intron (ENST00000608999.3, intron 1 of 23)	protein_coding-intron (ENST00000356764.4, intron 1 of 8)	4190	ENST00000476364.3	ENSG00000077157	ENST00000434615	NA	NA	PPP1R12B	NA	NA	protein_coding	intron	1.44769	1.92772
D0H3K4me1_peak_16145	chr1	156516965	156517347	+	170	NA	Intergenic	Intergenic	7302	ENST00000564032.1	ENSG00000260460	ENSG00000260460	NA	NA	RP11-284F21.8	NA	NA	lincRNA	Intergenic	NA	NA
D0H3K4me1_peak_63637	chr12	97182820	97183173	+	170	NA	intron (ENST00000552238.1, intron 1 of 1)	lincRNA-intron (ENST00000552238.1, intron 1 of 1)	-28369	ENST00000624902.1	ENSG00000279190	ENSG00000279190	NA	NA	RP11-534P6.1	NA	NA	TEC	intron	NA	NA
D0H3K4me1_peak_126326	chr19	3364011	3364369	+	170	NA	intron (ENST00000589123.3, intron 1 of 10)	protein_coding-intron (ENST00000395111.5, intron 1 of 9)	-2359	ENST00000341919.5	ENSG00000141905	ENSG00000141905	NA	NA	NFIC	NA	NA	protein_coding	intron	1.59901	1.49097
D0H3K4me1_peak_197458	chr4	16813691	16814044	+	170	NA	intron (ENST00000515064.3, intron 1 of 7)	protein_coding-intron (ENST00000304523.7, intron 1 of 7)	12693	ENST00000513457.3	ENSG00000169744	ENST00000304523	NA	NA	LDB2	NA	NA	protein_coding	intron	5.10128	3.55093
D0H3K4me1_peak_112868	chr17	44407482	44407866	+	170	NA	intron (ENST00000591680.3, intron 6 of 7)	protein_coding-intron (ENST00000335500.6, intron 5 of 6)	1684	ENST00000478664.3	ENSG00000240589	ENST00000478664	NA	NA	RN7SL258P	NA	NA	misc_RNA	intron	NA	NA
D0H3K4me1_peak_210159	chr4	173913155	173913543	+	170	NA	promoter-TSS (ENST00000515825.1)	lincRNA-promoter-TSS (ENST00000515825.1)	-97	ENST00000515825.1	ENSG00000250043	ENST00000502956	NA	NA	RP11-161D15.2	NA	NA	lincRNA	promoter-TSS	NA	NA
D0H3K4me1_peak_74637	chr13	80334187	80334511	+	170	NA	Intergenic	Intergenic	4488	ENST00000540649.2	ENSG00000136158	ENSG00000136158	NA	NA	SPRY2	NA	NA	protein_coding	Intergenic	5.25996	3.76762
D0H3K4me1_peak_180856	chr3	45258179	45258555	+	170	NA	Intergenic	Intergenic	-2747	ENST00000365398.2	ENSG00000202268	ENST00000365398	NA	NA	U3	NA	NA	snoRNA	Intergenic	NA	NA
D0H3K4me1_peak_233106	chr6	39929763	39930135	+	170	NA	intron (ENST00000487924.1, intron 1 of 2)	protein_coding-intron (ENST00000340692.7, intron 1 of 10)	-2233	ENST00000373186.6	ENSG00000124615	ENST00000432280	NA	NA	MOCS1	NA	NA	protein_coding	intron	2.80854	2.14982
D0H3K4me1_peak_8760	chr1	54568191	54568560	+	170	NA	intron (ENST00000498228.1, intron 2 of 7)	protein_coding-intron (ENST00000343744.4, intron 1 of 15)	20147	ENST00000371316.3	ENSG00000162390	ENST00000481208	NA	NA	ACOT11	NA	NA	protein_coding	intron	2.00801	0.452221
D0H3K4me1_peak_107312	chr17	2592661	2592999	+	170	NA	promoter-TSS (ENST00000397195.7)	protein_coding-promoter-TSS (ENST00000397195.7)	-380	ENST00000576586.3	ENSG00000007168	ENST00000571495	NA	NA	PAFAH1B1	NA	NA	protein_coding	promoter-TSS	6.50606	6.04899
D0H3K4me1_peak_270343	chr8	101029646	101029969	+	170	NA	Intergenic	Intergenic	-22247	ENST00000514926.1	ENSG00000248599	ENSG00000248599	NA	NA	FLJ42969	NA	NA	lincRNA	Intergenic	0.186882	0.137504
D0H3K4me1_peak_53514	chr12	479710	480087	+	170	NA	intron (ENST00000535680.3, intron 1 of 6)	protein_coding-intron (ENST00000266383.7, intron 1 of 19)	19428	ENST00000535680.3	ENSG00000139044	ENST00000544638	NA	NA	B4GALNT3	NA	NA	protein_coding	intron	2.24312	1.19136
D0H3K4me1_peak_152718	chr2	170298505	170298843	+	170	NA	intron (ENST00000602629.1, intron 5 of 27)	protein_coding-intron (ENST00000317935.8, intron 7 of 34)	46253	ENST00000593578.4	ENSG00000231898	ENST00000610954	NA	NA	AC012594.1	NA	NA	antisense	intron	0.137504	0.137504
D0H3K4me1_peak_14663	chr1	118491911	118492224	+	170	NA	Intergenic	Intergenic	123579	ENST00000436509.2	ENSG00000226126	ENST00000436509	NA	NA	PSMC1P12	NA	NA	processed_pseudogene	Intergenic	NA	NA
D0H3K4me1_peak_230238	chr6	15412631	15413174	+	170	NA	intron (ENST00000397311.4, intron 3 of 17)	protein_coding-intron (ENST00000341776.4, intron 3 of 17)	-88430	ENST00000364649.1	ENSG00000201519	ENSG00000201519	NA	NA	RNU6-645P	NA	NA	snRNA	intron	NA	NA
D0H3K4me1_peak_22966	chr1	223709493	223709868	+	170	NA	intron (ENST00000434648.3, intron 1 of 4)	protein_coding-intron (ENST00000433674.4, intron 1 of 20)	-2652	ENST00000295006.5	ENSG00000162909	ENST00000472601	NA	NA	CAPN2	NA	NA	protein_coding	intron	5.22255	5.4688
D0H3K4me1_peak_77449	chr14	20434373	20434778	+	170	NA	intron (ENST00000344581.4, intron 1 of 3)	protein_coding-intron (ENST00000344581.4, intron 1 of 3)	1067	ENST00000344581.4	ENSG00000185271	ENST00000344581	NA	NA	KLHL33	NA	NA	protein_coding	intron	0.418676	0.137504
D0H3K4me1_peak_246954	chr7	23359090	23359437	+	170	NA	intron (ENST00000492771.3, intron 3 of 4)	protein_coding-intron (ENST00000258729.5, intron 5 of 14)	-6355	ENST00000425959.1	ENSG00000232627	ENSG00000232627	NA	NA	AC021876.4	NA	NA	processed_pseudogene	intron	NA	NA
D0H3K4me1_peak_129067	chr19	14349203	14349594	+	170	NA	intron (ENST00000588438.1, intron 2 of 3)	lincRNA-intron (ENST00000586698.1, intron 1 of 3)	14592	ENST00000586698.1	ENSG00000266913	ENSG00000266913	NA	NA	CTC-548K16.2	NA	NA	lincRNA	intron	NA	NA
D0H3K4me1_peak_44732	chr11	47993687	47994303	+	170	NA	intron (ENST00000615445.2, intron 1 of 25)	protein_coding-intron (ENST00000418331.4, intron 1 of 24)	13268	ENST00000534219.3	ENSG00000149177	ENST00000613246	NA	NA	PTPRJ	NA	NA	protein_coding	intron	2.53272	2.53657
D0H3K4me1_peak_3960	chr1	25868533	25868860	+	170	NA	intron (ENST00000374296.3, intron 1 of 1)	protein_coding-intron (ENST00000374296.3, intron 1 of 1)	2557	ENST00000374296.3	ENSG00000182749	ENSG00000182749	NA	NA	PAQR7	NA	NA	protein_coding	intron	2.73252	2.95603
D0H3K4me1_peak_127338	chr19	7527100	7527435	+	170	NA	TTS (ENST00000596008.1)	protein_coding-TTS (ENST00000596008.1)	886	ENST00000598406.1	ENSG00000090674	ENST00000394321	NA	NA	MCOLN1	NA	NA	protein_coding	TTS	3.06125	3.89658
D0H3K4me1_peak_105984	chr16	83606566	83606901	+	170	NA	intron (ENST00000622885.2, intron 6 of 11)	protein_coding-intron (ENST00000268613.12, intron 9 of 14)	-48087	ENST00000562307.1	ENSG00000140945	ENST00000569455	NA	NA	CDH13	NA	NA	protein_coding	intron	1.96529	2.87757
D0H3K4me1_peak_159726	chr2	238105344	238105693	+	170	NA	intron (ENST00000409169.3, intron 3 of 7)	protein_coding-intron (ENST00000343063.5, intron 3 of 8)	-2368	ENST00000612395.1	ENSG00000144488	ENST00000343063	NA	NA	ESPNL	NA	NA	protein_coding	intron	0.145627	0.548328
D0H3K4me1_peak_97224	chr16	4970928	4971294	+	170	NA	intron (ENST00000587469.1, intron 1 of 4)	protein_coding-intron (ENST00000251170.9, intron 2 of 15)	-10370	ENST00000592772.1	ENSG00000118898	ENST00000589090	NA	NA	PPL	NA	NA	protein_coding	intron	2.74516	0.905162
D0H3K4me1_peak_158919	chr2	231653553	231653915	+	170	NA	Intergenic	Intergenic	-7461	ENST00000481141.3	ENSG00000239202	ENSG00000239202	NA	NA	RN7SL499P	NA	NA	misc_RNA	Intergenic	NA	NA
D0H3K4me1_peak_88438	chr15	41114540	41114881	+	170	NA	intron (ENST00000616814.2, intron 1 of 33)	protein_coding-intron (ENST00000361937.5, intron 1 of 35)	1422	ENST00000558357.3	ENSG00000128908	ENST00000557849	NA	NA	INO80	NA	NA	protein_coding	intron	3.07018	2.79345
D0H3K4me1_peak_118409	chr17	81308523	81308873	+	170	NA	promoter-TSS (ENST00000577000.1)	lincRNA-promoter-TSS (ENST00000577000.1)	550	ENST00000332012.5	ENSG00000185168	ENSG00000185168	NA	NA	LINC00482	NA	NA	lincRNA	promoter-TSS	0.211948	0.235941
D0H3K4me1_peak_110856	chr17	29718582	29718937	+	170	NA	intron (ENST00000592397.1, intron 2 of 5)	protein_coding-intron (ENST00000269033.5, intron 2 of 14)	-2074	ENST00000493028.1	ENSG00000240531	ENSG00000240531	NA	NA	RPL21P123	NA	NA	transcribed_processed_pseudogene	intron	NA	NA
D0H3K4me1_peak_93153	chr15	74938918	74939279	+	170	NA	promoter-TSS (ENST00000322347.8)	protein_coding-promoter-TSS (ENST00000322347.8)	-930	ENST00000322347.8	ENSG00000178741	ENST00000568517	NA	NA	COX5A	NA	NA	protein_coding	promoter-TSS	8.14075	7.20065
D0H3K4me1_peak_52009	chr11	120830008	120830350	+	170	NA	intron (ENST00000533291.3, intron 6 of 17)	protein_coding-intron (ENST00000438375.2, intron 5 of 19)	-28061	ENST00000527130.3	ENSG00000149403	ENST00000527524	NA	NA	GRIK4	NA	NA	protein_coding	intron	1.40851	2.12957
D0H3K4me1_peak_147919	chr2	112823440	112823797	+	170	NA	Intergenic	Intergenic	9957	ENST00000487639.1	ENSG00000125538	ENST00000418817	NA	NA	IL1B	NA	NA	protein_coding	Intergenic	0.5952	0.137504
D0H3K4me1_peak_293061	chrX	72527624	72527965	+	170	NA	intron (ENST00000373589.6, intron 2 of 8)	protein_coding-intron (ENST00000373559.6, intron 2 of 4)	44833	ENST00000421523.3	ENSG00000147099	ENST00000470998	NA	NA	HDAC8	NA	NA	protein_coding	intron	3.02554	3.84202
D0H3K4me1_peak_264448	chr8	36626584	36627118	+	170	NA	intron (ENST00000524132.3, intron 4 of 4)	lincRNA-intron (ENST00000524132.3, intron 4 of 4)	-45260	ENST00000468780.1	ENSG00000244708	ENSG00000244708	NA	NA	RPL23P10	NA	NA	processed_pseudogene	intron	NA	NA
D0H3K4me1_peak_148627	chr2	121287526	121287872	+	170	NA	Intergenic	Intergenic	-2492	ENST00000263707.5	ENSG00000115112	ENSG00000115112	NA	NA	TFCP2L1	NA	NA	protein_coding	Intergenic	2.07596	0.250232
D0H3K4me1_peak_20981	chr1	204708361	204708702	+	170	NA	Intergenic	Intergenic	-1101	ENST00000516841.1	ENSG00000252650	ENST00000516841	NA	NA	RNA5SP75	NA	NA	rRNA	Intergenic	NA	NA
D0H3K4me1_peak_159991	chr2	241231219	241231625	+	170	NA	promoter-TSS (ENST00000442730.1)	protein_coding-promoter-TSS (ENST00000442730.1)	-79	ENST00000488013.1	ENSG00000115677	ENST00000498595	NA	NA	HDLBP	NA	NA	protein_coding	promoter-TSS	6.64033	6.90598
D0H3K4me1_peak_158710	chr2	230614746	230615096	+	170	NA	Intergenic	Intergenic	27800	ENST00000362921.1	ENSG00000199791	ENST00000362921	NA	NA	RNU6-451P	NA	NA	snRNA	Intergenic	NA	NA
D0H3K4me1_peak_215326	chr5	45098116	45098467	+	170	NA	exon (ENST00000506656.1, exon 2 of 2)	lincRNA-exon (ENST00000506656.1, exon 2 of 2)	63092	ENST00000506656.1	ENSG00000248148	ENST00000506656	NA	NA	RP11-357F12.1	NA	NA	lincRNA	exon	NA	NA
D0H3K4me1_peak_166338	chr20	51796038	51796391	+	170	NA	intron (ENST00000483130.1, intron 2 of 3)	protein_coding-intron (ENST00000217086.6, intron 1 of 3)	-3136	ENST00000481363.1	ENSG00000101115	ENST00000217086	NA	NA	SALL4	NA	NA	protein_coding	intron	5.52038	3.03322
D0H3K4me1_peak_144977	chr2	75353612	75353950	+	170	NA	Intergenic	Intergenic	102797	ENST00000424400.1	ENSG00000236167	ENST00000424400	NA	NA	GAPDHP57	NA	NA	processed_pseudogene	Intergenic	NA	NA
D0H3K4me1_peak_179564	chr3	32863052	32863386	+	170	NA	intron (ENST00000383763.5, intron 1 of 3)	protein_coding-intron (ENST00000383763.5, intron 1 of 3)	45201	ENST00000383763.5	ENSG00000206557	ENSG00000206557	NA	NA	TRIM71	NA	NA	protein_coding	intron	5.4592	2.60318
D0H3K4me1_peak_84466	chr14	81797964	81798304	+	170	NA	intron (ENST00000554814.1, intron 2 of 3)	lincRNA-intron (ENST00000554814.1, intron 2 of 3)	-20521	ENST00000492764.1	ENSG00000241891	ENSG00000241891	NA	NA	RP11-226P1.1	NA	NA	processed_pseudogene	intron	NA	NA
D0H3K4me1_peak_82387	chr14	67408895	67409264	+	170	NA	intron (ENST00000557388.1, intron 1 of 2)	protein_coding-intron (ENST00000216446.6, intron 1 of 8)	2992	ENST00000553387.1	ENSG00000100558	ENST00000553387	NA	NA	PLEK2	NA	NA	protein_coding	intron	0.189794	0.181081
D0H3K4me1_peak_91190	chr15	62295778	62296097	+	170	NA	Intergenic	Intergenic	8797	ENST00000618843.1	ENSG00000277919	ENST00000618843	NA	NA	MIR8067	NA	NA	miRNA	Intergenic	NA	NA
D0H3K4me1_peak_212647	chr5	14074660	14075050	+	170	NA	Intergenic	Intergenic	-68847	ENST00000502816.1	ENSG00000038382	ENST00000512303	NA	NA	TRIO	NA	NA	protein_coding	Intergenic	4.09453	5.05499
D0H3K4me1_peak_27567	chr10	13957816	13958494	+	170	NA	intron (ENST00000357447.4, intron 2 of 24)	protein_coding-intron (ENST00000264546.8, intron 1 of 16)	14214	ENST00000264546.8	ENSG00000151474	ENST00000477221	NA	NA	FRMD4A	NA	NA	protein_coding	intron	4.21427	5.1621
D0H3K4me1_peak_295839	chrX	115922233	115922563	+	170	NA	intron (ENST00000430756.2, intron 2 of 2)	lincRNA-intron (ENST00000430756.2, intron 2 of 2)	46691	ENST00000430756.2	ENSG00000235244	ENSG00000235244	NA	NA	RP11-761E20.1	NA	NA	lincRNA	intron	NA	NA
D0H3K4me1_peak_4130	chr1	26501966	26502328	+	170	NA	Intergenic	Intergenic	18103	ENST00000418220.1	ENSG00000224129	ENSG00000224129	NA	NA	DPPA2P2	NA	NA	processed_pseudogene	Intergenic	NA	NA
D0H3K4me1_peak_135757	chr19	55178602	55178944	+	170	NA	intron (ENST00000592470.1, intron 2 of 4)	protein_coding-intron (ENST00000354308.5, intron 2 of 8)	617	ENST00000590851.3	ENSG00000129990	ENST00000537500	NA	NA	SYT5	NA	NA	protein_coding	intron	1.91937	4.08501
D0H3K4me1_peak_103967	chr16	69530273	69530652	+	170	NA	Intergenic	Intergenic	-34632	ENST00000426654.4	ENSG00000102908	ENST00000349945	NA	NA	NFAT5	NA	NA	protein_coding	Intergenic	2.08229	2.21573
D0H3K4me1_peak_209905	chr4	170005943	170006276	+	170	NA	intron (ENST00000506110.1, intron 1 of 2)	protein_coding-intron (ENST00000361618.3, intron 1 of 2)	866	ENST00000510306.1	ENSG00000198948	ENST00000393702	NA	NA	MFAP3L	NA	NA	protein_coding	intron	2.39205	2.01904
D0H3K4me1_peak_134706	chr19	48717248	48717709	+	170	NA	promoter-TSS (ENST00000356751.6)	protein_coding-promoter-TSS (ENST00000356751.6)	-457	ENST00000594582.1	ENSG00000176909	ENSG00000176909	NA	NA	MAMSTR	NA	NA	protein_coding	promoter-TSS	1.75712	0.447505
D0H3K4me1_peak_53796	chr12	2188943	2189292	+	170	NA	intron (ENST00000480911.3, intron 3 of 28)	protein_coding-intron (ENST00000327702.9, intron 3 of 47)	28803	ENST00000613391.1	ENSG00000278255	ENST00000613391	NA	NA	RP1-53O8.2	NA	NA	antisense	intron	NA	NA
D0H3K4me1_peak_156023	chr2	204206230	204206569	+	170	NA	Intergenic	Intergenic	28586	ENST00000419860.1	ENSG00000237271	ENST00000419860	NA	NA	AC009498.1	NA	NA	lincRNA	Intergenic	0.137504	0.137504
D0H3K4me1_peak_231194	chr6	21793495	21793827	+	170	NA	intron (ENST00000606336.3, intron 6 of 6)	lincRNA-intron (ENST00000606336.3, intron 6 of 6)	-28875	ENST00000624804.1	ENSG00000280443	ENST00000624804	NA	NA	RP4-551N11.1	NA	NA	TEC	intron	NA	NA
D0H3K4me1_peak_11579	chr1	86504242	86504752	+	170	NA	Intergenic	Intergenic	35654	ENST00000394711.1	ENSG00000016490	ENST00000394711	NA	NA	CLCA1	NA	NA	protein_coding	Intergenic	0.137504	0.137504
D0H3K4me1_peak_163340	chr20	33602271	33602609	+	170	NA	intron (ENST00000492345.3, intron 3 of 12)	protein_coding-intron (ENST00000342704.8, intron 1 of 10)	2104	ENST00000359606.3	ENSG00000078699	ENST00000359606	NA	NA	CBFA2T2	NA	NA	protein_coding	intron	3.40347	3.67129
D0H3K4me1_peak_194819	chr3	188267859	188268206	+	170	NA	intron (ENST00000457242.1, intron 1 of 1)	protein_coding-intron (ENST00000414139.3, intron 2 of 3)	28168	ENST00000457242.1	ENSG00000145012	ENSG00000145012	NA	NA	LPP	NA	NA	protein_coding	intron	3.00925	2.47917
D0H3K4me1_peak_58889	chr12	51320444	51320801	+	170	NA	intron (ENST00000544402.3, intron 1 of 12)	protein_coding-intron (ENST00000267012.6, intron 1 of 12)	3463	ENST00000603260.1	ENSG00000110934	ENST00000615107	NA	NA	BIN2	NA	NA	protein_coding	intron	0.157334	0.137504
D0H3K4me1_peak_141437	chr2	44796603	44796996	+	170	NA	Intergenic	Intergenic	-14669	ENST00000517087.1	ENSG00000252896	ENSG00000252896	NA	NA	AC067957.1	NA	NA	miRNA	Intergenic	NA	NA
D0H3K4me1_peak_1344	chr1	10380539	10380918	+	170	NA	exon (ENST00000377081.3, exon 48 of 48)	protein_coding-exon (ENST00000377081.3, exon 48 of 48)	15562	ENST00000470616.1	ENSG00000054523	ENST00000377093	NA	NA	KIF1B	NA	NA	protein_coding	exon	3.67055	4.78808
D0H3K4me1_peak_167596	chr20	62795618	62795945	+	170	NA	promoter-TSS (ENST00000370487.4)	protein_coding-promoter-TSS (ENST00000370487.4)	-672	ENST00000370487.4	ENSG00000101189	ENSG00000101189	NA	NA	MRGBP	NA	NA	protein_coding	promoter-TSS	3.20723	3.44906
D0H3K4me1_peak_276620	chr9	26055242	26055588	+	170	NA	Intergenic	Intergenic	-11260	ENST00000612217.2	ENSG00000276759	ENSG00000276759	NA	NA	RP11-80I3.1	NA	NA	lincRNA	Intergenic	NA	NA
D0H3K4me1_peak_225781	chr5	160159642	160160133	+	170	NA	Intergenic	Intergenic	-27480	ENST00000393980.6	ENSG00000170231	ENST00000523955	NA	NA	FABP6	NA	NA	protein_coding	Intergenic	0.736275	0.74348
D0H3K4me1_peak_174958	chr22	41363969	41365135	+	170	NA	Intergenic	Intergenic	-2781	ENST00000406644.5	ENSG00000167074	ENST00000413942	NA	NA	TEF	NA	NA	protein_coding	Intergenic	2.51773	2.36881
D0H3K4me1_peak_181719	chr3	49671858	49672688	+	170	NA	TTS (ENST00000296452.4)	protein_coding-TTS (ENST00000296452.4)	-1729	ENST00000296456.7	ENSG00000164062	ENST00000480772	NA	NA	APEH	NA	NA	protein_coding	TTS	6.32579	5.8859
D0H3K4me1_peak_286066	chr9	132668394	132668762	+	170	NA	intron (ENST00000482620.1, intron 1 of 3)	protein_coding-intron (ENST00000310532.4, intron 1 of 14)	1449	ENST00000438527.5	ENSG00000125485	ENST00000310532	NA	NA	DDX31	NA	NA	protein_coding	intron	3.13865	2.70961
D0H3K4me1_peak_58343	chr12	49015812	49016150	+	170	NA	intron (ENST00000552657.1, intron 1 of 1)	protein_coding-intron (ENST00000316299.7, intron 1 of 11)	2434	ENST00000552463.3	ENSG00000181929	ENST00000550125	NA	NA	PRKAG1	NA	NA	protein_coding	intron	4.64347	5.21376
D0H3K4me1_peak_285114	chr9	128415812	128416152	+	170	NA	intron (ENST00000420034.3, intron 1 of 2)	protein_coding-intron (ENST00000372842.3, intron 1 of 13)	-3132	ENST00000447915.3	ENSG00000167123	ENST00000463535	NA	NA	CERCAM	NA	NA	protein_coding	intron	3.78097	5.01142
D0H3K4me1_peak_7366	chr1	44880818	44881168	+	170	NA	intron (ENST00000620860.2, intron 7 of 10)	protein_coding-intron (ENST00000360403.4, intron 7 of 11)	-5371	ENST00000486491.1	ENSG00000070785	ENST00000477953	NA	NA	EIF2B3	NA	NA	protein_coding	intron	4.23023	3.35533
D0H3K4me1_peak_6946	chr1	42397579	42397921	+	170	NA	intron (ENST00000410070.4, intron 2 of 4)	protein_coding-intron (ENST00000410070.4, intron 2 of 4)	15044	ENST00000411908.1	ENSG00000235002	ENSG00000235002	NA	NA	RP11-157D18.2	NA	NA	processed_pseudogene	intron	NA	NA
D0H3K4me1_peak_270616	chr8	102997833	102998158	+	170	NA	intron (ENST00000517983.1, intron 3 of 3)	lincRNA-intron (ENST00000517983.1, intron 3 of 3)	-18749	ENST00000518264.1	ENSG00000253663	ENSG00000253663	NA	NA	NPM1P52	NA	NA	processed_pseudogene	intron	NA	NA
D0H3K4me1_peak_271095	chr8	109337740	109338107	+	170	NA	promoter-TSS (ENST00000521619.1)	protein_coding-promoter-TSS (ENST00000521619.1)	-419	ENST00000521619.1	ENSG00000120533	ENST00000520147	NA	NA	ENY2	NA	NA	protein_coding	promoter-TSS	6.27537	6.71756
D0H3K4me1_peak_54004	chr12	3881714	3882093	+	170	NA	intron (ENST00000537149.1, intron 1 of 1)	antisense-intron (ENST00000537149.1, intron 1 of 1)	-8455	ENST00000447133.5	ENSG00000111224	ENST00000228820	NA	NA	PARP11	NA	NA	protein_coding	intron	2.32368	2.9788
D0H3K4me1_peak_251109	chr7	69806018	69806403	+	170	NA	intron (ENST00000406775.4, intron 1 of 17)	protein_coding-intron (ENST00000342771.6, intron 1 of 18)	-18416	ENST00000476695.1	ENSG00000158321	ENST00000498384	NA	NA	AUTS2	NA	NA	protein_coding	intron	4.87059	5.93041
D0H3K4me1_peak_14184	chr1	113793485	113793857	+	170	NA	intron (ENST00000616024.2, intron 3 of 7)	protein_coding-intron (ENST00000261441.7, intron 2 of 6)	18604	ENST00000616024.2	ENSG00000081019	ENSG00000081019	NA	NA	RSBN1	NA	NA	protein_coding	intron	2.75865	3.4324
D0H3K4me1_peak_6540	chr1	39636066	39636431	+	170	NA	intron (ENST00000372852.3, intron 1 of 4)	protein_coding-intron (ENST00000372852.3, intron 1 of 4)	2832	ENST00000424418.1	ENSG00000225903	ENSG00000225903	NA	NA	RP1-144F13.3	NA	NA	antisense	intron	NA	NA
D0H3K4me1_peak_12449	chr1	93844573	93844889	+	170	NA	intron (ENST00000469315.1, intron 1 of 2)	protein_coding-intron (ENST00000370244.3, intron 2 of 13)	981	ENST00000469315.1	ENSG00000137936	ENST00000370243	NA	NA	BCAR3	NA	NA	protein_coding	intron	2.70501	2.62623
D0H3K4me1_peak_280139	chr9	87701581	87701933	+	170	NA	intron (ENST00000622514.2, intron 24 of 25)	protein_coding-intron (ENST00000358077.7, intron 24 of 25)	3348	ENST00000468482.1	ENSG00000196730	ENST00000495182	NA	NA	DAPK1	NA	NA	protein_coding	intron	3.45641	3.76433
D0H3K4me1_peak_159181	chr2	233326424	233326799	+	170	NA	intron (ENST00000476500.3, intron 5 of 12)	protein_coding-intron (ENST00000409110.3, intron 6 of 15)	-1338	ENST00000469222.3	ENSG00000130561	ENST00000483231	NA	NA	SAG	NA	NA	protein_coding	intron	0.544393	0.137504
D0H3K4me1_peak_138853	chr2	25894723	25895214	+	170	NA	Intergenic	Intergenic	-7762	ENST00000404822.1	ENSG00000217718	ENST00000404822	NA	NA	AC064847.4	NA	NA	processed_pseudogene	Intergenic	NA	NA
D0H3K4me1_peak_167003	chr20	56636360	56636703	+	170	NA	intron (ENST00000201031.2, intron 5 of 6)	protein_coding-intron (ENST00000201031.2, intron 5 of 6)	6297	ENST00000416606.1	ENSG00000087510	ENSG00000087510	NA	NA	TFAP2C	NA	NA	protein_coding	intron	4.01603	1.5324
D0H3K4me1_peak_175310	chr22	42996368	42996769	+	170	NA	intron (ENST00000453643.3, intron 1 of 4)	protein_coding-intron (ENST00000263246.5, intron 1 of 10)	5872	ENST00000422336.3	ENSG00000100266	ENST00000402229	NA	NA	PACSIN2	NA	NA	protein_coding	intron	4.76457	4.39951
D0H3K4me1_peak_226349	chr5	166680029	166680410	+	170	NA	Intergenic	Intergenic	246151	ENST00000523742.1	ENSG00000254130	ENST00000523742	NA	NA	CTB-7E3.1	NA	NA	lincRNA	Intergenic	NA	NA
D0H3K4me1_peak_37804	chr10	110244632	110244986	+	170	NA	intron (ENST00000453116.3, intron 2 of 3)	protein_coding-intron (ENST00000239007.9, intron 2 of 5)	-12255	ENST00000397433.2	ENSG00000214067	ENSG00000214067	NA	NA	RP11-549L6.2	NA	NA	processed_pseudogene	intron	NA	NA
D0H3K4me1_peak_93604	chr15	78230928	78231329	+	170	NA	intron (ENST00000557935.1, intron 1 of 5)	protein_coding-intron (ENST00000258873.6, intron 1 of 13)	3397	ENST00000560124.3	ENSG00000103740	ENSG00000103740	NA	NA	ACSBG1	NA	NA	protein_coding	intron	2.10233	1.618
D0H3K4me1_peak_174959	chr22	41366082	41366426	+	170	NA	Intergenic	Intergenic	-1079	ENST00000406644.5	ENSG00000167074	ENST00000413942	NA	NA	TEF	NA	NA	protein_coding	Intergenic	2.51773	2.36881
D0H3K4me1_peak_115181	chr17	61342552	61342932	+	170	NA	intron (ENST00000588569.1, intron 1 of 5)	protein_coding-intron (ENST00000390652.7, intron 23 of 24)	12413	ENST00000614751.1	ENSG00000273982	ENSG00000273982	NA	NA	RP11-332H18.7	NA	NA	antisense	intron	NA	NA
D0H3K4me1_peak_193138	chr3	175338459	175338834	+	170	NA	intron (ENST00000489299.3, intron 5 of 10)	protein_coding-intron (ENST00000414826.1, intron 1 of 6)	-30894	ENST00000577469.1	ENSG00000264974	ENST00000577469	NA	NA	MIR4789	NA	NA	miRNA	intron	NA	NA
D0H3K4me1_peak_227812	chr5	177540137	177540499	+	170	NA	promoter-TSS (ENST00000502403.1)	protein_coding-promoter-TSS (ENST00000502403.1)	-967	ENST00000502403.1	ENSG00000146067	ENST00000505569	NA	NA	FAM193B	NA	NA	protein_coding	promoter-TSS	4.85878	5.1341
D0H3K4me1_peak_48858	chr11	86953428	86953780	+	170	NA	TTS (ENST00000532234.3)	protein_coding-TTS (ENST00000532234.3)	1787	ENST00000531380.1	ENSG00000174804	ENSG00000174804	NA	NA	FZD4	NA	NA	protein_coding	TTS	2.24022	2.07406
D0H3K4me1_peak_139050	chr2	26902854	26903217	+	170	NA	intron (ENST00000614712.2, intron 2 of 12)	protein_coding-intron (ENST00000288699.8, intron 2 of 12)	-35424	ENST00000484882.1	ENSG00000157851	ENST00000484882	NA	NA	DPYSL5	NA	NA	protein_coding	intron	1.49386	5.82832
D0H3K4me1_peak_75963	chr13	98351455	98351802	+	170	NA	intron (ENST00000602263.3, intron 2 of 6)	protein_coding-intron (ENST00000319562.8, intron 3 of 26)	10939	ENST00000602263.3	ENSG00000152767	ENST00000596256	NA	NA	FARP1	NA	NA	protein_coding	intron	5.08246	5.06302
D0H3K4me1_peak_195964	chr3	197957231	197957653	+	170	NA	TTS (ENST00000464167.3)	protein_coding-TTS (ENST00000464167.3)	2153	ENST00000416896.1	ENSG00000114473	ENST00000455191	NA	NA	IQCG	NA	NA	protein_coding	TTS	1.80632	3.97829
D0H3K4me1_peak_28362	chr10	19890365	19890742	+	170	NA	intron (ENST00000377252.4, intron 1 of 13)	protein_coding-intron (ENST00000377242.5, intron 1 of 12)	74314	ENST00000377252.4	ENSG00000120594	ENST00000377238	NA	NA	PLXDC2	NA	NA	protein_coding	intron	4.22775	3.47858
D0H3K4me1_peak_68816	chr12	131913494	131913876	+	170	NA	intron (ENST00000321867.5, intron 14 of 27)	protein_coding-intron (ENST00000321867.5, intron 14 of 27)	-2258	ENST00000541761.2	ENSG00000177169	ENST00000540568	NA	NA	ULK1	NA	NA	protein_coding	intron	3.88469	4.29746
D0H3K4me1_peak_286309	chr9	135009414	135009834	+	170	NA	Intergenic	Intergenic	16666	ENST00000625008.1	ENSG00000279935	ENSG00000279935	NA	NA	RP11-447M12.3	NA	NA	TEC	Intergenic	NA	NA
D0H3K4me1_peak_14401	chr1	115673436	115673807	+	170	NA	intron (ENST00000474344.1, intron 1 of 2)	protein_coding-intron (ENST00000310260.5, intron 4 of 7)	2477	ENST00000474344.1	ENSG00000173218	ENST00000474344	NA	NA	VANGL1	NA	NA	protein_coding	intron	2.62626	2.0264
D0H3K4me1_peak_84187	chr14	78880073	78880441	+	170	NA	intron (ENST00000554719.3, intron 7 of 16)	protein_coding-intron (ENST00000335750.6, intron 7 of 11)	-126379	ENST00000553628.1	ENSG00000258478	ENST00000553628	NA	NA	RP11-232C2.1	NA	NA	antisense	intron	NA	NA
D0H3K4me1_peak_53217	chr11	131641574	131641900	+	170	NA	intron (ENST00000416661.1, intron 1 of 1)	protein_coding-intron (ENST00000374791.5, intron 1 of 7)	21846	ENST00000416725.1	ENSG00000224795	ENSG00000224795	NA	NA	AP003039.3	NA	NA	lincRNA	intron	NA	NA
D0H3K4me1_peak_254086	chr7	98397180	98397493	+	170	NA	intron (ENST00000462558.3, intron 1 of 9)	protein_coding-intron (ENST00000005260.8, intron 1 of 13)	3001	ENST00000479789.1	ENSG00000006453	ENST00000473569	NA	NA	BAIAP2L1	NA	NA	protein_coding	intron	4.29142	1.89668
D0H3K4me1_peak_177307	chr3	10226751	10227122	+	170	NA	intron (ENST00000256458.4, intron 10 of 12)	protein_coding-intron (ENST00000256458.4, intron 10 of 12)	-21087	ENST00000287652.6	ENSG00000157014	ENSG00000157014	NA	NA	TATDN2	NA	NA	protein_coding	intron	3.23062	3.40594
D0H3K4me1_peak_167462	chr20	60944662	60945038	+	170	NA	Intergenic	Intergenic	-130639	ENST00000569070.1	ENSG00000261035	ENSG00000261035	NA	NA	RP11-151E14.1	NA	NA	lincRNA	Intergenic	NA	NA
D0H3K4me1_peak_240015	chr6	126361108	126361489	+	169	NA	Intergenic	Intergenic	21124	ENST00000368326.3	ENSG00000203760	ENST00000368326	NA	NA	CENPW	NA	NA	protein_coding	Intergenic	5.94491	4.91007
D0H3K4me1_peak_170912	chr21	46101656	46102047	+	169	NA	intron (ENST00000436769.3, intron 1 of 2)	protein_coding-intron (ENST00000300527.6, intron 1 of 27)	3054	ENST00000436769.3	ENSG00000142173	ENST00000300527	NA	NA	COL6A2	NA	NA	protein_coding	intron	6.85924	6.04321
D0H3K4me1_peak_212894	chr5	16568121	16568463	+	169	NA	intron (ENST00000306320.9, intron 2 of 8)	protein_coding-intron (ENST00000306320.9, intron 2 of 8)	-47634	ENST00000499131.1	ENSG00000246214	ENST00000499131	NA	NA	RP11-260E18.1	NA	NA	antisense	intron	NA	NA
D0H3K4me1_peak_142632	chr2	55895314	55895728	+	169	NA	intron (ENST00000394555.4, intron 4 of 10)	protein_coding-intron (ENST00000355426.5, intron 5 of 11)	28255	ENST00000452161.3	ENSG00000115380	ENST00000452161	NA	NA	EFEMP1	NA	NA	protein_coding	intron	0.722553	1.33756
D0H3K4me1_peak_267677	chr8	70459900	70460243	+	169	NA	Intergenic	Intergenic	-11063	ENST00000520259.1	ENSG00000253967	ENSG00000253967	NA	NA	RP11-333A23.4	NA	NA	lincRNA	Intergenic	NA	NA
D0H3K4me1_peak_17760	chr1	172239589	172239950	+	169	NA	intron (ENST00000523513.1, intron 13 of 13)	protein_coding-intron (ENST00000355305.7, intron 15 of 20)	-94975	ENST00000417354.2	ENSG00000230630	ENST00000417354	NA	NA	DNM3OS	NA	NA	antisense	intron	0.933388	1.53
D0H3K4me1_peak_132591	chr19	38607393	38607761	+	169	NA	intron (ENST00000591921.1, intron 3 of 17)	protein_coding-intron (ENST00000396857.4, intron 16 of 30)	2057	ENST00000591921.1	ENSG00000104814	ENST00000592225	NA	NA	MAP4K1	NA	NA	protein_coding	intron	4.37211	1.84824
D0H3K4me1_peak_172495	chr22	28571955	28572319	+	169	NA	intron (ENST00000397906.4, intron 2 of 22)	protein_coding-intron (ENST00000397906.4, intron 2 of 22)	71133	ENST00000579233.2	ENSG00000266503	ENSG00000266503	NA	NA	RN7SL162P	NA	NA	misc_RNA	intron	NA	NA
D0H3K4me1_peak_277568	chr9	35918153	35918518	+	169	NA	Intergenic	Intergenic	8852	ENST00000443779.1	ENSG00000235387	ENST00000443779	NA	NA	LINC00961	NA	NA	lincRNA	Intergenic	NA	NA
D0H3K4me1_peak_134376	chr19	47505839	47506193	+	169	NA	intron (ENST00000601208.3, intron 1 of 9)	protein_coding-intron (ENST00000263354.5, intron 1 of 10)	-5267	ENST00000594155.3	ENSG00000105402	ENST00000597778	NA	NA	NAPA	NA	NA	protein_coding	intron	5.42881	5.76701
D0H3K4me1_peak_177073	chr3	9171931	9172284	+	169	NA	intron (ENST00000490889.2, intron 3 of 3)	protein_coding-intron (ENST00000360413.5, intron 1 of 21)	-20386	ENST00000436032.2	ENSG00000228723	ENSG00000228723	NA	NA	SRGAP3-AS2	NA	NA	antisense	intron	0.137504	0.206331
D0H3K4me1_peak_274134	chr8	143310796	143311918	+	169	NA	promoter-TSS (ENST00000517857.1)	protein_coding-promoter-TSS (ENST00000517857.1)	-854	ENST00000517857.1	ENSG00000184428	ENST00000517857	NA	NA	TOP1MT	NA	NA	protein_coding	promoter-TSS	4.5787	4.17532
D0H3K4me1_peak_191379	chr3	155023893	155024240	+	169	NA	promoter-TSS (ENST00000492661.3)	protein_coding-promoter-TSS (ENST00000492661.3)	-58	ENST00000492661.3	ENSG00000196549	ENST00000492661	NA	NA	MME	NA	NA	protein_coding	promoter-TSS	3.09818	1.20918
D0H3K4me1_peak_110307	chr17	21035889	21036234	+	169	NA	intron (ENST00000537526.4, intron 1 of 12)	protein_coding-intron (ENST00000261497.6, intron 1 of 12)	6212	ENST00000476111.3	ENSG00000124422	ENST00000463692	NA	NA	USP22	NA	NA	protein_coding	intron	5.87264	6.43838
D0H3K4me1_peak_160823	chr20	4808297	4808675	+	169	NA	intron (ENST00000379400.5, intron 2 of 11)	protein_coding-intron (ENST00000379376.2, intron 1 of 10)	6637	ENST00000379376.2	ENSG00000101265	ENST00000379376	NA	NA	RASSF2	NA	NA	protein_coding	intron	2.39714	3.21798
D0H3K4me1_peak_183655	chr3	63856564	63856919	+	169	NA	intron (ENST00000464327.2, intron 1 of 4)	protein_coding-intron (ENST00000295899.7, intron 1 of 7)	-1999	ENST00000473141.3	ENSG00000163634	ENST00000469584	NA	NA	THOC7	NA	NA	protein_coding	intron	5.48465	5.17411
D0H3K4me1_peak_126365	chr19	3517759	3518201	+	169	NA	intron (ENST00000588327.1, intron 1 of 4)	protein_coding-intron (ENST00000441788.4, intron 1 of 13)	3340	ENST00000516599.1	ENSG00000252408	ENST00000516599	NA	NA	SNORD38	NA	NA	snoRNA	intron	NA	NA
D0H3K4me1_peak_90986	chr15	60230505	60230870	+	169	NA	Intergenic	Intergenic	-112367	ENST00000560503.2	ENSG00000259223	ENSG00000259223	NA	NA	RP11-82L7.4	NA	NA	lincRNA	Intergenic	NA	NA
D0H3K4me1_peak_159798	chr2	238664092	238664440	+	169	NA	Intergenic	Intergenic	-56058	ENST00000448543.1	ENSG00000234279	ENSG00000234279	NA	NA	AC113618.1	NA	NA	lincRNA	Intergenic	NA	NA
D0H3K4me1_peak_24548	chr1	235645640	235645981	+	169	NA	intron (ENST00000450593.3, intron 1 of 3)	protein_coding-intron (ENST00000366598.6, intron 1 of 2)	4183	ENST00000391854.4	ENSG00000168243	ENSG00000168243	NA	NA	GNG4	NA	NA	protein_coding	intron	4.22721	4.44515
D0H3K4me1_peak_79913	chr14	46577526	46577863	+	169	NA	Intergenic	Intergenic	74127	ENST00000298283.4	ENSG00000165496	ENST00000298283	NA	NA	RPL10L	NA	NA	protein_coding	Intergenic	0.137504	0.137504
D0H3K4me1_peak_163370	chr20	33741224	33741576	+	169	NA	intron (ENST00000497876.3, intron 2 of 13)	protein_coding-intron (ENST00000342427.4, intron 2 of 14)	9390	ENST00000483118.3	ENSG00000131061	ENSG00000131061	NA	NA	ZNF341	NA	NA	protein_coding	intron	1.48031	1.25414
D0H3K4me1_peak_286633	chr9	137641664	137642019	+	169	NA	promoter-TSS (ENST00000437270.1)	processed_pseudogene-promoter-TSS (ENST00000437270.1)	-294	ENST00000437270.1	ENSG00000233998	ENSG00000233998	NA	NA	SETP5	NA	NA	processed_pseudogene	promoter-TSS	NA	NA
D0H3K4me1_peak_284767	chr9	126686987	126687388	+	169	NA	intron (ENST00000561065.1, intron 2 of 7)	protein_coding-intron (ENST00000355497.7, intron 2 of 7)	-13111	ENST00000602859.1	ENSG00000269909	ENSG00000269909	NA	NA	RP11-489N22.3	NA	NA	lincRNA	intron	NA	NA
D0H3K4me1_peak_129240	chr19	15161804	15162170	+	169	NA	TTS (ENST00000597756.1)	protein_coding-TTS (ENST00000597756.1)	3980	ENST00000597756.1	ENSG00000074181	ENST00000597756	NA	NA	NOTCH3	NA	NA	protein_coding	TTS	4.55336	5.30584
D0H3K4me1_peak_18656	chr1	180512813	180513144	+	169	NA	Intergenic	Intergenic	6141	ENST00000384178.1	ENSG00000206905	ENSG00000206905	NA	NA	Y_RNA	NA	NA	misc_RNA	Intergenic	NA	NA
D0H3K4me1_peak_37330	chr10	104376339	104376684	+	169	NA	promoter-TSS (ENST00000369703.1)	protein_coding-promoter-TSS (ENST00000369703.1)	-344	ENST00000369703.1	ENSG00000120051	ENSG00000120051	NA	NA	CFAP58	NA	NA	protein_coding	promoter-TSS	0.349864	0.663424
D0H3K4me1_peak_46221	chr11	65912385	65912739	+	169	NA	Intergenic	Intergenic	5798	ENST00000530188.1	ENSG00000175573	ENSG00000175573	NA	NA	C11orf68	NA	NA	protein_coding	Intergenic	4.25487	4.48022
D0H3K4me1_peak_122587	chr18	45085949	45086302	+	169	NA	Intergenic	Intergenic	94989	ENST00000587276.1	ENSG00000267101	ENSG00000267101	NA	NA	RP11-846C15.2	NA	NA	antisense	Intergenic	NA	NA
D0H3K4me1_peak_269370	chr8	92758293	92758629	+	169	NA	promoter-TSS (ENST00000521230.3)	processed_transcript-promoter-TSS (ENST00000521230.3)	81	ENST00000521230.3	ENSG00000248858	ENST00000623616	NA	NA	FLJ46284	NA	NA	processed_transcript	promoter-TSS	0.14974	0.140801
D0H3K4me1_peak_33231	chr10	71861227	71861572	+	169	NA	Intergenic	Intergenic	-10030	ENST00000394936.5	ENSG00000197746	ENST00000493143	NA	NA	PSAP	NA	NA	protein_coding	Intergenic	8.59804	9.09629
D0H3K4me1_peak_77260	chr13	112984041	112984411	+	169	NA	promoter-TSS (ENST00000433807.3)	protein_coding-promoter-TSS (ENST00000433807.3)	-892	ENST00000433807.3	ENSG00000126217	ENST00000488765	NA	NA	MCF2L	NA	NA	protein_coding	promoter-TSS	2.48589	4.22698
D0H3K4me1_peak_16472	chr1	160119089	160119997	+	169	NA	intron (ENST00000478587.1, intron 1 of 1)	protein_coding-intron (ENST00000361216.5, intron 1 of 22)	3766	ENST00000392233.5	ENSG00000018625	ENST00000361216	NA	NA	ATP1A2	NA	NA	protein_coding	intron	1.55908	4.14209
D0H3K4me1_peak_196774	chr4	7083715	7084075	+	169	NA	Intergenic	Intergenic	-15698	ENST00000264954.4	ENSG00000109519	ENST00000514056	NA	NA	GRPEL1	NA	NA	protein_coding	Intergenic	3.78876	3.54116
D0H3K4me1_peak_25113	chr1	240535642	240535968	+	169	NA	intron (ENST00000318160.4, intron 1 of 1)	protein_coding-intron (ENST00000318160.4, intron 1 of 1)	5353	ENST00000457477.2	ENSG00000224359	ENSG00000224359	NA	NA	RP11-467I20.2	NA	NA	antisense	intron	NA	NA
D0H3K4me1_peak_284229	chr9	123742063	123742436	+	169	NA	intron (ENST00000423942.1, intron 1 of 1)	protein_coding-intron (ENST00000373618.1, intron 4 of 18)	5812	ENST00000423942.1	ENSG00000230826	ENSG00000230826	NA	NA	RP11-417B4.2	NA	NA	antisense	intron	NA	NA
D0H3K4me1_peak_140883	chr2	41780954	41781283	+	169	NA	Intergenic	Intergenic	-38629	ENST00000448312.2	ENSG00000236090	ENSG00000236090	NA	NA	LDHAP3	NA	NA	processed_pseudogene	Intergenic	NA	NA
D0H3K4me1_peak_136440	chr2	1837672	1838068	+	169	NA	intron (ENST00000471668.1, intron 2 of 2)	protein_coding-intron (ENST00000399157.4, intron 2 of 5)	2909	ENST00000399157.4	ENSG00000186487	ENST00000602387	NA	NA	MYT1L	NA	NA	protein_coding	intron	0.1467	1.45276
D0H3K4me1_peak_175883	chr22	46563170	46563519	+	169	NA	Intergenic	Intergenic	-12668	ENST00000447351.3	ENSG00000075240	ENST00000406902	NA	NA	GRAMD4	NA	NA	protein_coding	Intergenic	2.91264	3.38505
D0H3K4me1_peak_1080	chr1	9406923	9407311	+	169	NA	Intergenic	Intergenic	30661	ENST00000517147.1	ENSG00000252956	ENST00000517147	NA	NA	RNA5SP40	NA	NA	rRNA	Intergenic	NA	NA
D0H3K4me1_peak_22079	chr1	213830515	213830863	+	169	NA	intron (ENST00000433082.4, intron 4 of 4)	processed_transcript-intron (ENST00000433082.4, intron 4 of 4)	10106	ENST00000608035.3	ENSG00000230461	ENST00000433082	NA	NA	PROX1-AS1	NA	NA	processed_transcript	intron	0.137504	1.02281
D0H3K4me1_peak_115505	chr17	63573561	63573897	+	169	NA	promoter-TSS (ENST00000363690.1)	snRNA-promoter-TSS (ENST00000363690.1)	-384	ENST00000363690.1	ENSG00000200560	ENSG00000200560	NA	NA	RNU6-288P	NA	NA	snRNA	promoter-TSS	NA	NA
D0H3K4me1_peak_274056	chr8	141538355	141538784	+	169	NA	Intergenic	Intergenic	23931	ENST00000427937.1	ENSG00000226490	ENSG00000226490	NA	NA	AC138647.1	NA	NA	lincRNA	Intergenic	0.137504	0.137504
D0H3K4me1_peak_18145	chr1	176190360	176190722	+	169	NA	intron (ENST00000474194.1, intron 1 of 6)	protein_coding-intron (ENST00000308769.10, intron 1 of 18)	-5877	ENST00000367666.3	ENSG00000143207	ENST00000491600	NA	NA	RFWD2	NA	NA	protein_coding	intron	NA	NA
D0H3K4me1_peak_216014	chr5	57063379	57063763	+	169	NA	Intergenic	Intergenic	18380	ENST00000507687.2	ENSG00000248652	ENST00000507687	NA	NA	RP11-101B14.4	NA	NA	processed_pseudogene	Intergenic	NA	NA
D0H3K4me1_peak_70169	chr13	28745007	28745341	+	169	NA	Intergenic	Intergenic	-21153	ENST00000419457.1	ENSG00000233588	ENSG00000233588	NA	NA	CYP51A1P2	NA	NA	processed_pseudogene	Intergenic	NA	NA
D0H3K4me1_peak_203173	chr4	84906623	84906964	+	169	NA	intron (ENST00000509172.1, intron 1 of 2)	protein_coding-intron (ENST00000295888.6, intron 2 of 67)	-9852	ENST00000426414.4	ENSG00000163625	ENST00000505923	NA	NA	WDFY3	NA	NA	protein_coding	intron	2.9048	3.71249
D0H3K4me1_peak_72003	chr13	46620203	46620540	+	169	NA	intron (ENST00000443945.4, intron 1 of 12)	protein_coding-intron (ENST00000311191.8, intron 1 of 18)	-59465	ENST00000463929.3	ENSG00000136141	ENSG00000136141	NA	NA	LRCH1	NA	NA	protein_coding	intron	2.18285	2.37826
D0H3K4me1_peak_228691	chr6	3075708	3076036	+	169	NA	promoter-TSS (ENST00000380409.2)	protein_coding-promoter-TSS (ENST00000380409.2)	-952	ENST00000380409.2	ENSG00000137275	ENST00000479389	NA	NA	RIPK1	NA	NA	protein_coding	promoter-TSS	2.37264	2.84099
D0H3K4me1_peak_272836	chr8	127915441	127915883	+	169	NA	intron (ENST00000519481.3, intron 1 of 2)	lincRNA-intron (ENST00000513868.4, intron 1 of 7)	-23846	ENST00000612011.1	ENSG00000249859	ENST00000521122	NA	NA	PVT1	NA	NA	lincRNA	intron	5.36828	4.09286
D0H3K4me1_peak_209535	chr4	165504816	165505161	+	169	NA	Intergenic	Intergenic	12513	ENST00000515134.1	ENSG00000248287	ENST00000515134	NA	NA	SCGB1D5P	NA	NA	processed_pseudogene	Intergenic	NA	NA
D0H3K4me1_peak_283553	chr9	117411280	117411653	+	169	NA	intron (ENST00000361477.5, intron 1 of 22)	protein_coding-intron (ENST00000313400.6, intron 1 of 22)	3573	ENST00000361477.5	ENSG00000148219	ENST00000373986	NA	NA	ASTN2	NA	NA	protein_coding	intron	2.93348	2.37681
D0H3K4me1_peak_119012	chr18	2964105	2964498	+	169	NA	intron (ENST00000584294.1, intron 1 of 4)	protein_coding-intron (ENST00000261596.6, intron 1 of 19)	-2717	ENST00000582591.1	ENSG00000266397	ENSG00000266397	NA	NA	RP11-737O24.1	NA	NA	antisense	intron	NA	NA
D0H3K4me1_peak_68052	chr12	124589144	124589475	+	169	NA	Intergenic	Intergenic	4382	ENST00000624126.1	ENSG00000280097	ENSG00000280097	NA	NA	RP11-83B20.7	NA	NA	TEC	Intergenic	NA	NA
D0H3K4me1_peak_266541	chr8	58757260	58757622	+	169	NA	Intergenic	Intergenic	57111	ENST00000364361.1	ENSG00000201231	ENST00000364361	NA	NA	RNU4-50P	NA	NA	snRNA	Intergenic	NA	NA
D0H3K4me1_peak_251239	chr7	70831228	70831557	+	169	NA	Intergenic	Intergenic	-6346	ENST00000433950.1	ENSG00000236978	ENSG00000236978	NA	NA	RP11-575M4.1	NA	NA	processed_pseudogene	Intergenic	NA	NA
D0H3K4me1_peak_164040	chr20	36607104	36607437	+	169	NA	promoter-TSS (ENST00000494506.1)	protein_coding-promoter-TSS (ENST00000494506.1)	-535	ENST00000494506.1	ENSG00000101084	ENST00000483815	NA	NA	C20orf24	NA	NA	protein_coding	promoter-TSS	NA	NA
D0H3K4me1_peak_282073	chr9	105174948	105175372	+	169	NA	Intergenic	Intergenic	11597	ENST00000423731.1	ENSG00000238208	ENSG00000238208	NA	NA	RP11-112N13.1	NA	NA	processed_pseudogene	Intergenic	NA	NA
D0H3K4me1_peak_201686	chr4	67167472	67167813	+	169	NA	Intergenic	Intergenic	253412	ENST00000503987.1	ENSG00000250075	ENST00000505155	NA	NA	RP11-584P21.2	NA	NA	lincRNA	Intergenic	NA	NA
D0H3K4me1_peak_5929	chr1	36114135	36114479	+	169	NA	intron (ENST00000397799.1, intron 2 of 3)	protein_coding-intron (ENST00000397799.1, intron 2 of 3)	10913	ENST00000397799.1	ENSG00000171812	ENST00000481785	NA	NA	COL8A2	NA	NA	protein_coding	intron	1.27478	1.3091
D0H3K4me1_peak_262974	chr8	25197391	25197730	+	169	NA	intron (ENST00000481100.3, intron 1 of 10)	protein_coding-intron (ENST00000276440.9, intron 1 of 51)	12695	ENST00000276440.9	ENSG00000147459	ENST00000487948	NA	NA	DOCK5	NA	NA	protein_coding	intron	1.8637	0.869505
D0H3K4me1_peak_9894	chr1	64672936	64673351	+	169	NA	intron (ENST00000495994.3, intron 16 of 25)	protein_coding-intron (ENST00000290039.5, intron 17 of 26)	8943	ENST00000486580.1	ENSG00000158966	ENST00000290039	NA	NA	CACHD1	NA	NA	protein_coding	intron	3.40548	4.1157
D0H3K4me1_peak_64081	chr12	101334801	101335149	+	169	NA	intron (ENST00000261637.4, intron 29 of 61)	protein_coding-intron (ENST00000261637.4, intron 29 of 61)	8120	ENST00000551345.1	ENSG00000120800	ENST00000551825	NA	NA	UTP20	NA	NA	protein_coding	intron	2.29754	1.82308
D0H3K4me1_peak_113424	chr17	48871366	48871770	+	169	NA	Intergenic	Intergenic	3630	ENST00000504438.1	ENSG00000248278	ENSG00000248278	NA	NA	SUMO2P17	NA	NA	transcribed_processed_pseudogene	Intergenic	NA	NA
D0H3K4me1_peak_107394	chr17	2861301	2861656	+	169	NA	intron (ENST00000542807.1, intron 2 of 25)	protein_coding-intron (ENST00000254695.10, intron 2 of 24)	64996	ENST00000542807.1	ENSG00000132359	ENSG00000132359	NA	NA	RAP1GAP2	NA	NA	protein_coding	intron	4.60627	1.92719
D0H3K4me1_peak_159785	chr2	238502873	238503265	+	169	NA	Intergenic	Intergenic	48161	ENST00000614692.1	ENSG00000274346	ENSG00000274346	NA	NA	RP11-40B20.1	NA	NA	unprocessed_pseudogene	Intergenic	NA	NA
D0H3K4me1_peak_3743	chr1	24491658	24492128	+	169	NA	Intergenic	Intergenic	-10458	ENST00000538532.3	ENSG00000117602	ENST00000412742	NA	NA	RCAN3	NA	NA	protein_coding	Intergenic	3.2718	2.993
D0H3K4me1_peak_67260	chr12	121193725	121194053	+	169	NA	Intergenic	Intergenic	3021	ENST00000619282.1	ENSG00000274029	ENSG00000274029	NA	NA	RP11-340F14.6	NA	NA	lincRNA	Intergenic	NA	NA
D0H3K4me1_peak_59631	chr12	56331520	56331869	+	169	NA	intron (ENST00000547572.1, intron 1 of 4)	protein_coding-intron (ENST00000257931.7, intron 2 of 25)	1187	ENST00000547518.1	ENSG00000135473	ENST00000548982	NA	NA	PAN2	NA	NA	protein_coding	intron	4.34127	4.8386
D0H3K4me1_peak_113218	chr17	47773617	47773996	+	169	NA	Intergenic	Intergenic	35309	ENST00000578461.1	ENSG00000006025	ENST00000392507	NA	NA	OSBPL7	NA	NA	protein_coding	Intergenic	2.33271	2.86085
D0H3K4me1_peak_117936	chr17	78213607	78213939	+	169	NA	promoter-TSS (ENST00000301633.6)	protein_coding-promoter-TSS (ENST00000301633.6)	-413	ENST00000301633.6	ENSG00000089685	ENST00000586192	NA	NA	BIRC5	NA	NA	protein_coding	promoter-TSS	5.77426	4.76982
D0H3K4me1_peak_102783	chr16	60808224	60808583	+	169	NA	Intergenic	Intergenic	38424	ENST00000584162.1	ENSG00000265127	ENSG00000265127	NA	NA	AC009080.1	NA	NA	miRNA	Intergenic	NA	NA
D0H3K4me1_peak_6771	chr1	40849354	40849712	+	169	NA	Intergenic	Intergenic	12833	ENST00000372638.3	ENSG00000179862	ENSG00000179862	NA	NA	CITED4	NA	NA	protein_coding	Intergenic	3.75409	3.479
D0H3K4me1_peak_219146	chr5	91744143	91744511	+	169	NA	Intergenic	Intergenic	99789	ENST00000621804.1	ENSG00000276426	ENST00000621804	NA	NA	uc_338	NA	NA	misc_RNA	Intergenic	NA	NA
D0H3K4me1_peak_16574	chr1	160853623	160853963	+	169	NA	intron (ENST00000492063.3, intron 1 of 8)	protein_coding-intron (ENST00000322302.7, intron 1 of 7)	5783	ENST00000447284.2	ENSG00000226003	ENST00000447284	NA	NA	RP11-312J18.3	NA	NA	processed_pseudogene	intron	NA	NA
D0H3K4me1_peak_245693	chr7	7770964	7771313	+	169	NA	intron (ENST00000463725.3, intron 3 of 4)	protein_coding-intron (ENST00000463725.3, intron 3 of 4)	-1223	ENST00000406829.1	ENSG00000219545	ENSG00000219545	NA	NA	RPA3OS	NA	NA	protein_coding	intron	NA	NA
D0H3K4me1_peak_69164	chr13	20476167	20476571	+	169	NA	intron (ENST00000480748.2, intron 1 of 3)	protein_coding-intron (ENST00000298248.9, intron 3 of 7)	13067	ENST00000480748.2	ENSG00000165475	ENST00000480748	NA	NA	CRYL1	NA	NA	protein_coding	intron	2.21373	3.83425
D0H3K4me1_peak_187198	chr3	112558587	112558901	+	169	NA	intron (ENST00000492886.3, intron 1 of 7)	protein_coding-intron (ENST00000283290.7, intron 1 of 11)	2889	ENST00000465980.1	ENSG00000144848	ENST00000496423	NA	NA	ATG3	NA	NA	protein_coding	intron	5.81387	4.41555
D0H3K4me1_peak_280801	chr9	92968422	92968771	+	169	NA	intron (ENST00000468206.3, intron 1 of 2)	protein_coding-intron (ENST00000375482.5, intron 1 of 17)	4490	ENST00000468206.3	ENSG00000127084	ENST00000467786	NA	NA	FGD3	NA	NA	protein_coding	intron	1.34299	1.68723
D0H3K4me1_peak_84483	chr14	82068540	82068886	+	169	NA	Intergenic	Intergenic	152482	ENST00000554099.1	ENSG00000258501	ENSG00000258501	NA	NA	EIF3LP1	NA	NA	processed_pseudogene	Intergenic	NA	NA
D0H3K4me1_peak_292276	chrX	63349224	63349586	+	169	NA	promoter-TSS (ENST00000451979.1)	antisense-promoter-TSS (ENST00000451979.1)	-241	ENST00000451979.1	ENSG00000233661	ENST00000451979	NA	NA	SPIN4-AS1	NA	NA	antisense	promoter-TSS	0.137504	0.137504
D0H3K4me1_peak_23230	chr1	225613877	225614255	+	169	NA	intron (ENST00000366844.5, intron 1 of 14)	protein_coding-intron (ENST00000284563.7, intron 1 of 5)	-33809	ENST00000391874.2	ENSG00000154380	ENST00000366843	NA	NA	ENAH	NA	NA	protein_coding	intron	5.56449	5.21719
D0H3K4me1_peak_214031	chr5	31745646	31746015	+	169	NA	intron (ENST00000513910.1, intron 1 of 2)	protein_coding-intron (ENST00000438447.1, intron 1 of 24)	-1379	ENST00000515358.1	ENSG00000248378	ENSG00000248378	NA	NA	RP11-5N11.5	NA	NA	lincRNA	intron	NA	NA
D0H3K4me1_peak_176772	chr3	5355966	5356353	+	169	NA	Intergenic	Intergenic	-99398	ENST00000443087.1	ENSG00000230944	ENST00000443087	NA	NA	AC026202.5	NA	NA	lincRNA	Intergenic	NA	NA
D0H3K4me1_peak_139730	chr2	31779891	31780255	+	169	NA	Intergenic	Intergenic	23907	ENST00000416279.1	ENSG00000223647	ENST00000416279	NA	NA	AL133249.1	NA	NA	lincRNA	Intergenic	NA	NA
D0H3K4me1_peak_170595	chr21	42832016	42832366	+	169	NA	intron (ENST00000431150.1, intron 2 of 2)	lincRNA-intron (ENST00000431150.1, intron 2 of 2)	4286	ENST00000431150.1	ENSG00000225218	ENST00000431150	NA	NA	AP001628.6	NA	NA	lincRNA	intron	NA	NA
D0H3K4me1_peak_65512	chr12	111358787	111359161	+	169	NA	Intergenic	Intergenic	4738	ENST00000548163.1	ENSG00000198324	ENST00000624311	NA	NA	FAM109A	NA	NA	protein_coding	Intergenic	NA	NA
D0H3K4me1_peak_69973	chr13	27317215	27317549	+	169	NA	Intergenic	Intergenic	-2631	ENST00000408829.1	ENSG00000221756	ENST00000408829	NA	NA	AL159977.1	NA	NA	miRNA	Intergenic	NA	NA
D0H3K4me1_peak_101829	chr16	52991429	52991783	+	169	NA	Intergenic	Intergenic	19680	ENST00000564816.1	ENSG00000260939	ENSG00000260939	NA	NA	RP11-467J12.3	NA	NA	processed_pseudogene	Intergenic	NA	NA
D0H3K4me1_peak_70690	chr13	33471446	33471808	+	169	NA	intron (ENST00000454681.2, intron 2 of 5)	lincRNA-intron (ENST00000454681.2, intron 2 of 5)	52695	ENST00000437698.1	ENSG00000230490	ENST00000454681	NA	NA	RP11-141M1.3	NA	NA	lincRNA	intron	NA	NA
D0H3K4me1_peak_81239	chr14	58240848	58241176	+	169	NA	intron (ENST00000554218.1, intron 2 of 2)	protein_coding-intron (ENST00000554218.1, intron 2 of 2)	-3819	ENST00000216455.6	ENSG00000100567	ENST00000557508	NA	NA	PSMA3	NA	NA	protein_coding	intron	7.45083	6.86097
D0H3K4me1_peak_112590	chr17	43148112	43148424	+	169	NA	intron (ENST00000467245.3, intron 7 of 7)	transcribed_unprocessed_pseudogene-intron (ENST00000467245.3, intron 7 of 7)	3312	ENST00000464237.2	ENSG00000267681	ENSG00000267681	NA	NA	CTD-3199J23.6	NA	NA	transcribed_processed_pseudogene	intron	NA	NA
D0H3K4me1_peak_240445	chr6	132074639	132074975	+	169	NA	intron (ENST00000435287.1, intron 1 of 1)	antisense-intron (ENST00000435287.1, intron 1 of 1)	-10277	ENST00000430428.1	ENSG00000236166	ENST00000440246	NA	NA	RP3-523C21.2	NA	NA	lincRNA	intron	NA	NA
D0H3K4me1_peak_267359	chr8	67545410	67545753	+	169	NA	intron (ENST00000518549.1, intron 2 of 7)	protein_coding-intron (ENST00000297770.6, intron 2 of 10)	-23835	ENST00000522981.1	ENSG00000254253	ENST00000522981	NA	NA	RP11-343B22.2	NA	NA	processed_pseudogene	intron	NA	NA
D0H3K4me1_peak_275220	chr9	8779661	8779992	+	169	NA	intron (ENST00000463477.3, intron 12 of 16)	protein_coding-intron (ENST00000381196.6, intron 8 of 42)	-17309	ENST00000459215.1	ENSG00000239102	ENST00000459215	NA	NA	RNU7-185P	NA	NA	snRNA	intron	NA	NA
D0H3K4me1_peak_77533	chr14	21168534	21168882	+	169	NA	Intergenic	Intergenic	6195	ENST00000553649.2	ENSG00000259102	ENSG00000259102	NA	NA	SMARCE1P3	NA	NA	processed_pseudogene	Intergenic	NA	NA
D0H3K4me1_peak_106244	chr16	84917112	84917534	+	169	NA	TTS (ENST00000625056.1)	TEC-TTS (ENST00000625056.1)	2600	ENST00000625056.1	ENSG00000279622	ENSG00000279622	NA	NA	RP11-254F19.4	NA	NA	TEC	TTS	NA	NA
D0H3K4me1_peak_120026	chr18	11534452	11534803	+	169	NA	Intergenic	Intergenic	-17739	ENST00000591378.1	ENSG00000267371	ENST00000591378	NA	NA	RP11-712C7.2	NA	NA	processed_pseudogene	Intergenic	NA	NA
D0H3K4me1_peak_181847	chr3	50225828	50226816	+	169	NA	promoter-TSS (ENST00000422163.3)	protein_coding-promoter-TSS (ENST00000422163.3)	30	ENST00000422163.3	ENSG00000114353	ENST00000446079	NA	NA	GNAI2	NA	NA	protein_coding	promoter-TSS	6.60621	7.59824
D0H3K4me1_peak_271644	chr8	117933064	117933427	+	169	NA	intron (ENST00000436216.1, intron 1 of 4)	protein_coding-intron (ENST00000378204.4, intron 1 of 10)	177169	ENST00000436216.1	ENSG00000182197	ENST00000436216	NA	NA	EXT1	NA	NA	protein_coding	intron	4.62883	4.62645
D0H3K4me1_peak_267239	chr8	66898453	66898802	+	169	NA	intron (ENST00000428734.3, intron 11 of 13)	protein_coding-intron (ENST00000313616.5, intron 12 of 13)	23928	ENST00000364849.1	ENSG00000254341	ENST00000364849	NA	NA	SNORD87	NA	NA	snoRNA	intron	NA	NA
D0H3K4me1_peak_55177	chr12	12708893	12709212	+	169	NA	Intergenic	Intergenic	-6006	ENST00000477087.1	ENSG00000111276	ENSG00000111276	NA	NA	CDKN1B	NA	NA	protein_coding	Intergenic	4.13756	5.09883
D0H3K4me1_peak_7444	chr1	45300890	45301896	+	169	NA	intron (ENST00000464588.1, intron 2 of 2)	protein_coding-intron (ENST00000464588.1, intron 2 of 2)	4816	ENST00000464588.1	ENSG00000162415	ENSG00000162415	NA	NA	ZSWIM5	NA	NA	protein_coding	intron	0.903937	2.85723
D0H3K4me1_peak_251450	chr7	71878240	71878585	+	169	NA	intron (ENST00000431984.3, intron 4 of 5)	protein_coding-intron (ENST00000329008.7, intron 4 of 5)	35444	ENST00000364144.1	ENSG00000201014	ENST00000364144	NA	NA	RNA5SP232	NA	NA	rRNA	intron	NA	NA
D0H3K4me1_peak_175845	chr22	46376626	46376996	+	169	NA	intron (ENST00000468025.1, intron 2 of 2)	protein_coding-intron (ENST00000262738.5, intron 24 of 34)	813	ENST00000468025.1	ENSG00000075275	ENST00000473624	NA	NA	CELSR1	NA	NA	protein_coding	intron	2.67151	4.2558
D0H3K4me1_peak_72399	chr13	49998757	49999117	+	169	NA	intron (ENST00000478111.3, intron 2 of 2)	protein_coding-intron (ENST00000356017.6, intron 2 of 3)	1878	ENST00000457662.2	ENSG00000204977	ENST00000457662	NA	NA	TRIM13	NA	NA	protein_coding	intron	3.86134	4.39781
D0H3K4me1_peak_40918	chr11	8931009	8931384	+	169	NA	intron (ENST00000528830.3, intron 2 of 4)	protein_coding-intron (ENST00000326053.7, intron 2 of 6)	1751	ENST00000528998.3	ENSG00000176029	ENST00000526227	NA	NA	C11orf16	NA	NA	protein_coding	intron	0.137504	1.18026
D0H3K4me1_peak_82200	chr14	65512727	65513077	+	169	NA	intron (ENST00000554667.1, intron 1 of 1)	protein_coding-intron (ENST00000342677.8, intron 2 of 8)	16672	ENST00000555940.1	ENSG00000258980	ENSG00000258980	NA	NA	EIF1AXP2	NA	NA	processed_pseudogene	intron	NA	NA
D0H3K4me1_peak_109822	chr17	17494240	17494582	+	169	NA	TTS (ENST00000225688.3)	protein_coding-TTS (ENST00000225688.3)	1982	ENST00000225688.3	ENSG00000108551	ENST00000579152	NA	NA	RASD1	NA	NA	protein_coding	TTS	1.46685	2.32764
D0H3K4me1_peak_251919	chr7	74428232	74428597	+	169	NA	Intergenic	Intergenic	-25376	ENST00000265755.5	ENSG00000006704	ENST00000424337	NA	NA	GTF2IRD1	NA	NA	protein_coding	Intergenic	4.32105	4.1482
D0H3K4me1_peak_2252	chr1	15832055	15832411	+	169	NA	Intergenic	Intergenic	4001	ENST00000321418.6	ENSG00000178715	ENST00000321418	NA	NA	RP11-169K16.8	NA	NA	processed_pseudogene	Intergenic	NA	NA
D0H3K4me1_peak_91005	chr15	60377943	60378307	+	169	NA	intron (ENST00000561022.3, intron 3 of 10)	protein_coding-intron (ENST00000332680.6, intron 3 of 12)	-3620	ENST00000559176.3	ENSG00000182718	ENST00000560495	NA	NA	ANXA2	NA	NA	protein_coding	intron	7.55887	7.75655
D0H3K4me1_peak_54944	chr12	11606353	11606694	+	169	NA	Intergenic	Intergenic	-43331	ENST00000396373.6	ENSG00000139083	ENST00000396373	NA	NA	ETV6	NA	NA	protein_coding	Intergenic	2.61116	1.84726
D0H3K4me1_peak_137734	chr2	15792865	15793248	+	169	NA	Intergenic	Intergenic	17821	ENST00000448379.1	ENSG00000237326	ENSG00000237326	NA	NA	AC113608.1	NA	NA	lincRNA	Intergenic	NA	NA
D0H3K4me1_peak_82915	chr14	71239730	71240126	+	169	NA	Intergenic	Intergenic	20828	ENST00000602396.1	ENSG00000269945	ENST00000602396	NA	NA	RP6-91H8.5	NA	NA	lincRNA	Intergenic	NA	NA
D0H3K4me1_peak_170641	chr21	43190482	43190833	+	169	NA	Intergenic	Intergenic	20430	ENST00000468016.1	ENSG00000160202	ENST00000482775	NA	NA	CRYAA	NA	NA	protein_coding	Intergenic	0.137504	0.538579
D0H3K4me1_peak_223320	chr5	139277580	139277954	+	169	NA	intron (ENST00000506147.3, intron 2 of 4)	protein_coding-intron (ENST00000361059.4, intron 2 of 17)	-1014	ENST00000364089.1	ENSG00000200959	ENSG00000200959	NA	NA	SNORA74A	NA	NA	snoRNA	intron	NA	NA
D0H3K4me1_peak_241495	chr6	141260211	141260597	+	169	NA	Intergenic	Intergenic	-186607	ENST00000565399.1	ENSG00000259828	ENST00000565399	NA	NA	RP11-63E9.1	NA	NA	lincRNA	Intergenic	NA	NA
D0H3K4me1_peak_262599	chr8	22355905	22356239	+	169	NA	TTS (ENST00000454009.4)	protein_coding-TTS (ENST00000454009.4)	3273	ENST00000519884.1	ENSG00000197181	ENST00000356766	NA	NA	PIWIL2	NA	NA	protein_coding	TTS	0.856572	0.282406
D0H3K4me1_peak_162965	chr20	31771886	31772202	+	169	NA	intron (ENST00000340513.4, intron 7 of 18)	protein_coding-intron (ENST00000300403.8, intron 7 of 17)	32773	ENST00000300403.8	ENSG00000088325	ENST00000340513	NA	NA	TPX2	NA	NA	protein_coding	intron	6.0376	5.04448
D0H3K4me1_peak_86749	chr14	102983365	102983690	+	169	NA	intron (ENST00000361246.4, intron 7 of 36)	protein_coding-intron (ENST00000361246.4, intron 7 of 36)	-14995	ENST00000559043.1	ENSG00000198752	ENST00000559245	NA	NA	CDC42BPB	NA	NA	protein_coding	intron	4.96911	4.97853
D0H3K4me1_peak_223423	chr5	139783767	139784112	+	169	NA	Intergenic	Intergenic	-8533	ENST00000506892.1	ENSG00000251387	ENST00000506892	NA	NA	CTB-35F21.3	NA	NA	lincRNA	Intergenic	NA	NA
D0H3K4me1_peak_361	chr1	5143912	5144413	+	169	NA	Intergenic	Intergenic	-53263	ENST00000443270.1	ENSG00000231510	ENSG00000231510	NA	NA	RP11-542C10.1	NA	NA	lincRNA	Intergenic	NA	NA
D0H3K4me1_peak_194134	chr3	183969508	183969904	+	169	NA	intron (ENST00000476402.1, intron 1 of 1)	protein_coding-intron (ENST00000265586.8, intron 11 of 28)	2125	ENST00000476402.1	ENSG00000114770	ENST00000382494	NA	NA	ABCC5	NA	NA	protein_coding	intron	3.1167	4.28984
D0H3K4me1_peak_141198	chr2	43448409	43448747	+	169	NA	intron (ENST00000469323.3, intron 2 of 3)	protein_coding-intron (ENST00000398653.3, intron 25 of 35)	14681	ENST00000485353.3	ENSG00000115970	ENST00000473004	NA	NA	THADA	NA	NA	protein_coding	intron	3.14727	3.28302
D0H3K4me1_peak_169264	chr21	32385987	32386354	+	169	NA	intron (ENST00000382751.3, intron 1 of 38)	protein_coding-intron (ENST00000382751.3, intron 1 of 38)	6856	ENST00000382751.3	ENSG00000142207	ENST00000492603	NA	NA	URB1	NA	NA	protein_coding	intron	2.62957	2.18284
D0H3K4me1_peak_61117	chr12	69666997	69667453	+	169	NA	intron (ENST00000553096.3, intron 7 of 7)	protein_coding-intron (ENST00000330891.7, intron 9 of 9)	-5796	ENST00000622965.1	ENSG00000279551	ENSG00000279551	NA	NA	RP11-588G21.1	NA	NA	TEC	intron	NA	NA
D0H3K4me1_peak_5549	chr1	33361121	33361518	+	169	NA	intron (ENST00000432703.1, intron 2 of 2)	protein_coding-intron (ENST00000257118.5, intron 6 of 13)	-6110	ENST00000373422.5	ENSG00000134686	ENST00000485928	NA	NA	PHC2	NA	NA	protein_coding	intron	3.76266	6.24943
D0H3K4me1_peak_183401	chr3	61719936	61720314	+	169	NA	intron (ENST00000495879.1, intron 1 of 2)	protein_coding-intron (ENST00000295874.12, intron 1 of 28)	19104	ENST00000516611.1	ENSG00000252420	ENST00000516611	NA	NA	Y_RNA	NA	NA	misc_RNA	intron	NA	NA
D0H3K4me1_peak_96134	chr15	99409477	99409835	+	169	NA	Intergenic	Intergenic	-6928	ENST00000621331.1	ENSG00000274294	ENSG00000274294	NA	NA	RP11-20G13.5	NA	NA	lincRNA	Intergenic	NA	NA
D0H3K4me1_peak_43466	chr11	35771577	35771972	+	169	NA	intron (ENST00000532066.1, intron 3 of 3)	protein_coding-intron (ENST00000299413.6, intron 4 of 4)	47518	ENST00000532066.1	ENSG00000166326	ENST00000532066	NA	NA	TRIM44	NA	NA	protein_coding	intron	3.51952	4.27022
D0H3K4me1_peak_25187	chr1	241043909	241044281	+	169	NA	intron (ENST00000446183.4, intron 1 of 15)	protein_coding-intron (ENST00000348120.4, intron 2 of 14)	-45301	ENST00000437248.1	ENSG00000238085	ENST00000437248	NA	NA	RP11-435F13.2	NA	NA	processed_pseudogene	intron	NA	NA
D0H3K4me1_peak_172368	chr22	27477742	27478076	+	169	NA	Intergenic	Intergenic	-17849	ENST00000440477.1	ENSG00000227880	ENSG00000227880	NA	NA	RP11-46E17.6	NA	NA	lincRNA	Intergenic	NA	NA
D0H3K4me1_peak_283929	chr9	121393119	121393494	+	169	NA	intron (ENST00000440807.1, intron 1 of 2)	antisense-intron (ENST00000440807.1, intron 1 of 2)	18065	ENST00000440807.1	ENSG00000227355	ENSG00000227355	NA	NA	RP11-162D16.2	NA	NA	antisense	intron	NA	NA
D0H3K4me1_peak_217816	chr5	77631407	77632280	+	169	NA	intron (ENST00000306422.4, intron 2 of 2)	protein_coding-intron (ENST00000306422.4, intron 2 of 2)	5150	ENST00000515716.1	ENSG00000171540	ENST00000306422	NA	NA	OTP	NA	NA	protein_coding	intron	0.137504	0.911769
D0H3K4me1_peak_147593	chr2	109103621	109103957	+	169	NA	Intergenic	Intergenic	20820	ENST00000612530.1	ENSG00000277628	ENSG00000277628	NA	NA	Metazoa_SRP	NA	NA	misc_RNA	Intergenic	NA	NA
D0H3K4me1_peak_41444	chr11	12922772	12923125	+	169	NA	promoter-TSS (ENST00000454086.2)	antisense-promoter-TSS (ENST00000454086.2)	-23	ENST00000454086.2	ENSG00000203258	ENST00000454086	NA	NA	RP11-47J17.2	NA	NA	antisense	promoter-TSS	NA	NA
D0H3K4me1_peak_3537	chr1	23573076	23573431	+	169	NA	Intergenic	Intergenic	-8242	ENST00000477916.3	ENSG00000197880	ENST00000374555	NA	NA	MDS2	NA	NA	protein_coding	Intergenic	0.137504	0.137504
D0H3K4me1_peak_196850	chr4	8051241	8051752	+	169	NA	intron (ENST00000545242.3, intron 8 of 20)	protein_coding-intron (ENST00000318888.6, intron 8 of 22)	-10060	ENST00000515079.1	ENSG00000163995	ENST00000505872	NA	NA	ABLIM2	NA	NA	protein_coding	intron	1.09531	1.74709
D0H3K4me1_peak_224160	chr5	145856786	145857158	+	169	NA	Intergenic	Intergenic	15996	ENST00000377976.1	ENSG00000204928	ENST00000377976	NA	NA	GRXCR2	NA	NA	protein_coding	Intergenic	0.137504	0.137504
D0H3K4me1_peak_94925	chr15	89525634	89525957	+	169	NA	intron (ENST00000559041.1, intron 1 of 1)	sense_overlapping-intron (ENST00000559041.1, intron 1 of 1)	-1761	ENST00000561201.3	ENSG00000259218	ENST00000559967	NA	NA	LINC00928	NA	NA	lincRNA	intron	0.137504	0.184784
D0H3K4me1_peak_49974	chr11	102176589	102176928	+	169	NA	intron (ENST00000526343.3, intron 3 of 6)	protein_coding-intron (ENST00000282441.7, intron 3 of 8)	-9323	ENST00000529029.1	ENSG00000137693	ENST00000528834	NA	NA	YAP1	NA	NA	protein_coding	intron	4.4688	5.49512
D0H3K4me1_peak_165089	chr20	44640493	44640865	+	169	NA	intron (ENST00000536076.1, intron 1 of 3)	protein_coding-intron (ENST00000372874.6, intron 1 of 11)	10982	ENST00000545776.3	ENSG00000196839	ENST00000535573	NA	NA	ADA	NA	NA	protein_coding	intron	3.89827	3.28733
D0H3K4me1_peak_46411	chr11	66840947	66841308	+	169	NA	intron (ENST00000531415.1, intron 5 of 6)	protein_coding-intron (ENST00000360962.6, intron 13 of 14)	-1708	ENST00000533277.3	ENSG00000173653	ENST00000532775	NA	NA	RCE1	NA	NA	protein_coding	intron	4.44052	3.78854
D0H3K4me1_peak_190652	chr3	146529345	146529689	+	169	NA	promoter-TSS (ENST00000483300.3)	protein_coding-promoter-TSS (ENST00000483300.3)	-767	ENST00000483300.3	ENSG00000188313	ENST00000493432	NA	NA	PLSCR1	NA	NA	protein_coding	promoter-TSS	6.43372	3.86953
D0H3K4me1_peak_72628	chr13	52032063	52032419	+	169	NA	exon (ENST00000521776.2, exon 2 of 2)	protein_coding-exon (ENST00000521776.2, exon 2 of 2)	7550	ENST00000521776.2	ENSG00000253797	ENST00000521776	NA	NA	UTP14C	NA	NA	protein_coding	exon	2.49754	2.77564
D0H3K4me1_peak_133685	chr19	44910533	44910867	+	169	NA	exon (ENST00000623895.1, exon 1 of 1)	TEC-exon (ENST00000623895.1, exon 1 of 1)	1325	ENST00000623895.1	ENSG00000280087	ENST00000623895	NA	NA	CTB-129P6.7	NA	NA	TEC	exon	NA	NA
D0H3K4me1_peak_165612	chr20	47931952	47932291	+	169	NA	Intergenic	Intergenic	-18678	ENST00000431915.1	ENSG00000234967	ENST00000431915	NA	NA	RP11-347D21.1	NA	NA	lincRNA	Intergenic	NA	NA
D0H3K4me1_peak_59079	chr12	52960784	52961159	+	169	NA	Intergenic	Intergenic	9229	ENST00000548496.1	ENSG00000111057	ENST00000546656	NA	NA	KRT18	NA	NA	protein_coding	Intergenic	8.17424	4.65919
D0H3K4me1_peak_242472	chr6	150858211	150859053	+	169	NA	Intergenic	Intergenic	-6917	ENST00000367321.5	ENSG00000120254	ENST00000367321	NA	NA	MTHFD1L	NA	NA	protein_coding	Intergenic	5.26629	3.71497
D0H3K4me1_peak_24879	chr1	238238874	238239231	+	169	NA	Intergenic	Intergenic	29543	ENST00000456364.1	ENSG00000232989	ENSG00000232989	NA	NA	RP11-136B18.1	NA	NA	processed_pseudogene	Intergenic	NA	NA
D0H3K4me1_peak_227810	chr5	177533161	177533491	+	169	NA	promoter-TSS (ENST00000506064.1)	protein_coding-promoter-TSS (ENST00000506064.1)	-714	ENST00000506064.1	ENSG00000146067	ENST00000505569	NA	NA	FAM193B	NA	NA	protein_coding	promoter-TSS	4.85878	5.1341
D0H3K4me1_peak_164248	chr20	37487995	37488347	+	169	NA	Intergenic	Intergenic	7591	ENST00000447625.1	ENSG00000166619	ENST00000397135	NA	NA	BLCAP	NA	NA	protein_coding	Intergenic	5.28322	6.16166
D0H3K4me1_peak_77287	chr13	113244665	113245056	+	169	NA	intron (ENST00000617546.2, intron 12 of 19)	protein_coding-intron (ENST00000326335.6, intron 12 of 19)	637	ENST00000470067.3	ENSG00000139842	ENST00000470067	NA	NA	CUL4A	NA	NA	protein_coding	intron	4.97592	4.85915
D0H3K4me1_peak_112236	chr17	41820950	41821309	+	169	NA	intron (ENST00000490938.3, intron 2 of 3)	protein_coding-intron (ENST00000321562.6, intron 8 of 9)	686	ENST00000464180.1	ENSG00000141756	ENST00000490938	NA	NA	FKBP10	NA	NA	protein_coding	intron	6.76963	6.93816
D0H3K4me1_peak_172572	chr22	28904776	28905116	+	169	NA	intron (ENST00000544604.4, intron 1 of 8)	protein_coding-intron (ENST00000544604.4, intron 1 of 8)	-12443	ENST00000402174.3	ENSG00000183579	ENST00000544604	NA	NA	ZNRF3	NA	NA	protein_coding	intron	2.5761	4.16162
D0H3K4me1_peak_233385	chr6	42357163	42357523	+	169	NA	intron (ENST00000541110.3, intron 3 of 17)	protein_coding-intron (ENST00000340840.4, intron 2 of 15)	93918	ENST00000340840.4	ENSG00000124496	ENST00000541110	NA	NA	TRERF1	NA	NA	protein_coding	intron	2.78455	2.19328
D0H3K4me1_peak_51678	chr11	118739313	118739736	+	169	NA	intron (ENST00000526274.1, intron 2 of 2)	antisense-intron (ENST00000526274.1, intron 2 of 2)	19845	ENST00000529162.1	ENSG00000110367	ENST00000531971	NA	NA	DDX6	NA	NA	protein_coding	intron	4.85732	5.08369
D0H3K4me1_peak_114216	chr17	55249529	55249875	+	169	NA	Intergenic	Intergenic	-15310	ENST00000226067.7	ENSG00000108924	ENST00000573945	NA	NA	HLF	NA	NA	protein_coding	Intergenic	0.1607	0.137504
D0H3K4me1_peak_38436	chr10	115868669	115868998	+	169	NA	intron (ENST00000355044.5, intron 28 of 28)	protein_coding-intron (ENST00000355044.5, intron 28 of 28)	-40518	ENST00000449616.2	ENSG00000107518	ENST00000609571	NA	NA	ATRNL1	NA	NA	protein_coding	intron	3.86158	3.11751
D0H3K4me1_peak_99535	chr16	23106958	23107284	+	169	NA	intron (ENST00000219689.9, intron 2 of 15)	protein_coding-intron (ENST00000219689.9, intron 2 of 15)	-19991	ENST00000563525.2	ENSG00000103404	ENST00000563525	NA	NA	USP31	NA	NA	protein_coding	intron	1.53104	1.55209
D0H3K4me1_peak_44159	chr11	44864127	44864483	+	169	NA	intron (ENST00000533786.3, intron 3 of 6)	protein_coding-intron (ENST00000340160.5, intron 2 of 8)	4702	ENST00000520837.3	ENSG00000157570	ENST00000340160	NA	NA	TSPAN18	NA	NA	protein_coding	intron	4.08006	4.74896
D0H3K4me1_peak_19065	chr1	183977305	183977673	+	169	NA	intron (ENST00000361927.6, intron 2 of 11)	protein_coding-intron (ENST00000361927.6, intron 2 of 11)	-12989	ENST00000367520.3	ENSG00000198756	ENSG00000198756	NA	NA	COLGALT2	NA	NA	protein_coding	intron	1.85422	3.07837
D0H3K4me1_peak_232112	chr6	34272688	34273104	+	169	NA	intron (ENST00000586726.2, intron 1 of 2)	processed_transcript-intron (ENST00000586726.2, intron 1 of 2)	-6808	ENST00000429998.3	ENSG00000225339	ENSG00000225339	NA	NA	RP11-513I15.6	NA	NA	processed_transcript	intron	NA	NA
D0H3K4me1_peak_171348	chr22	19347330	19347708	+	169	NA	intron (ENST00000340170.6, intron 20 of 20)	protein_coding-intron (ENST00000263208.5, intron 24 of 24)	-18247	ENST00000463821.3	ENSG00000244296	ENST00000463821	NA	NA	RN7SL168P	NA	NA	misc_RNA	intron	NA	NA
D0H3K4me1_peak_161462	chr20	10719864	10720235	+	169	NA	intron (ENST00000605292.3, intron 1 of 4)	antisense-intron (ENST00000605292.3, intron 1 of 4)	-33041	ENST00000417299.1	ENSG00000224961	ENSG00000224961	NA	NA	RP1-278O22.1	NA	NA	lincRNA	intron	NA	NA
D0H3K4me1_peak_186200	chr3	100215055	100215514	+	169	NA	Intergenic	Intergenic	8574	ENST00000612874.1	ENSG00000277000	ENSG00000277000	NA	NA	DUSP12P1	NA	NA	unprocessed_pseudogene	Intergenic	NA	NA
D0H3K4me1_peak_78668	chr14	32397231	32397565	+	169	NA	intron (ENST00000557371.1, intron 1 of 3)	protein_coding-intron (ENST00000280979.6, intron 1 of 13)	20565	ENST00000557371.1	ENSG00000258580	ENST00000557371	NA	NA	RP11-320M16.2	NA	NA	antisense	intron	NA	NA
D0H3K4me1_peak_116731	chr17	72185123	72185492	+	169	NA	intron (ENST00000532249.1, intron 2 of 2)	processed_transcript-intron (ENST00000532249.1, intron 2 of 2)	35411	ENST00000532249.1	ENSG00000234899	ENST00000602213	NA	NA	SOX9-AS1	NA	NA	processed_transcript	intron	0.325409	1.51392
D0H3K4me1_peak_57578	chr12	41406699	41407052	+	169	NA	intron (ENST00000402685.4, intron 3 of 9)	protein_coding-intron (ENST00000402685.4, intron 3 of 9)	5602	ENST00000548450.1	ENSG00000257228	ENST00000548450	NA	NA	RP11-413B19.2	NA	NA	antisense	intron	NA	NA
D0H3K4me1_peak_171429	chr22	19883773	19884183	+	169	NA	exon (ENST00000487165.3, exon 1 of 7)	protein_coding-exon (ENST00000487165.3, exon 1 of 7)	526	ENST00000487165.3	ENSG00000184470	ENST00000542719	NA	NA	TXNRD2	NA	NA	protein_coding	exon	3.73644	2.53359
D0H3K4me1_peak_232565	chr6	36527004	36527356	+	169	NA	intron (ENST00000229812.7, intron 2 of 13)	protein_coding-intron (ENST00000229812.7, intron 2 of 13)	4989	ENST00000483066.3	ENSG00000239964	ENST00000483066	NA	NA	RN7SL748P	NA	NA	misc_RNA	intron	NA	NA
D0H3K4me1_peak_2906	chr1	20022029	20022396	+	169	NA	Intergenic	Intergenic	-5967	ENST00000486277.3	ENSG00000127472	ENST00000498348	NA	NA	PLA2G5	NA	NA	protein_coding	Intergenic	0.248392	0.137504
D0H3K4me1_peak_49865	chr11	100869197	100869579	+	169	NA	intron (ENST00000524892.4, intron 4 of 22)	protein_coding-intron (ENST00000298815.10, intron 4 of 23)	29758	ENST00000363177.1	ENSG00000200047	ENSG00000200047	NA	NA	RN7SKP115	NA	NA	misc_RNA	intron	NA	NA
D0H3K4me1_peak_178202	chr3	17739897	17740514	+	169	NA	promoter-TSS (ENST00000443386.3)	protein_coding-promoter-TSS (ENST00000443386.3)	702	ENST00000253692.9	ENSG00000131374	ENST00000434420	NA	NA	TBC1D5	NA	NA	protein_coding	promoter-TSS	3.5906	4.15157
D0H3K4me1_peak_81930	chr14	64104305	64104630	+	169	NA	intron (ENST00000555002.3, intron 15 of 66)	protein_coding-intron (ENST00000344113.6, intron 64 of 114)	5742	ENST00000553308.1	ENSG00000054654	ENST00000555323	NA	NA	SYNE2	NA	NA	protein_coding	intron	4.82037	4.06617
D0H3K4me1_peak_221349	chr5	120942443	120942793	+	169	NA	Intergenic	Intergenic	-97472	ENST00000509046.2	ENSG00000251135	ENSG00000251135	NA	NA	AC008565.1	NA	NA	processed_pseudogene	Intergenic	NA	NA
D0H3K4me1_peak_132447	chr19	38090170	38090505	+	169	NA	intron (ENST00000222345.8, intron 4 of 21)	protein_coding-intron (ENST00000222345.8, intron 4 of 21)	2581	ENST00000595982.1	ENSG00000105738	ENST00000596403	NA	NA	SIPA1L3	NA	NA	protein_coding	intron	2.7032	2.49312
D0H3K4me1_peak_66100	chr12	114736451	114737559	+	169	NA	promoter-TSS (ENST00000516650.1)	snoRNA-promoter-TSS (ENST00000516650.1)	-699	ENST00000516650.1	ENSG00000252459	ENST00000516650	NA	NA	SNORA27	NA	NA	snoRNA	promoter-TSS	NA	NA
D0H3K4me1_peak_258623	chr7	138697441	138697781	+	169	NA	intron (ENST00000421622.3, intron 1 of 11)	protein_coding-intron (ENST00000421622.3, intron 1 of 11)	3741	ENST00000421622.3	ENSG00000157703	ENST00000419765	NA	NA	SVOPL	NA	NA	protein_coding	intron	2.17606	0.137504
D0H3K4me1_peak_142304	chr2	53521574	53521987	+	169	NA	Intergenic	Intergenic	-35500	ENST00000421749.1	ENSG00000223897	ENSG00000223897	NA	NA	AC069157.1	NA	NA	processed_pseudogene	Intergenic	NA	NA
D0H3K4me1_peak_182605	chr3	55675724	55676074	+	169	NA	intron (ENST00000612797.2, intron 17 of 18)	protein_coding-intron (ENST00000288221.8, intron 17 of 17)	23619	ENST00000468118.1	ENSG00000187672	ENST00000492584	NA	NA	ERC2	NA	NA	protein_coding	intron	2.56286	2.21081
D0H3K4me1_peak_163120	chr20	32572892	32573213	+	169	NA	intron (ENST00000413983.1, intron 2 of 2)	protein_coding-intron (ENST00000201961.4, intron 1 of 5)	8060	ENST00000375671.5	ENSG00000204393	ENST00000375670	NA	NA	RP11-410N8.4	NA	NA	lincRNA	intron	NA	NA
D0H3K4me1_peak_107616	chr17	4025528	4025870	+	169	NA	intron (ENST00000573606.2, intron 2 of 2)	protein_coding-intron (ENST00000381638.4, intron 42 of 54)	-5687	ENST00000575428.1	ENSG00000074755	ENST00000574474	NA	NA	ZZEF1	NA	NA	protein_coding	intron	2.45746	3.21161
D0H3K4me1_peak_27998	chr10	16974213	16974605	+	169	NA	intron (ENST00000438254.1, intron 2 of 2)	protein_coding-intron (ENST00000377833.6, intron 31 of 66)	9786	ENST00000438254.1	ENSG00000107611	ENST00000377833	NA	NA	CUBN	NA	NA	protein_coding	intron	0.137504	0.999112
D0H3K4me1_peak_244165	chr6	165771487	165771841	+	169	NA	intron (ENST00000435810.1, intron 1 of 1)	antisense-intron (ENST00000435810.1, intron 1 of 1)	3522	ENST00000431017.1	ENSG00000223942	ENSG00000223942	NA	NA	RP11-252P19.2	NA	NA	sense_intronic	intron	NA	NA
D0H3K4me1_peak_47178	chr11	72251899	72252253	+	169	NA	promoter-TSS (ENST00000542775.1)	processed_pseudogene-promoter-TSS (ENST00000542775.1)	-788	ENST00000542775.1	ENSG00000228286	ENST00000542775	NA	NA	AP000593.5	NA	NA	processed_pseudogene	promoter-TSS	NA	NA
D0H3K4me1_peak_85102	chr14	89612952	89613318	+	169	NA	intron (ENST00000555070.1, intron 2 of 3)	protein_coding-intron (ENST00000345097.6, intron 1 of 6)	5995	ENST00000345097.6	ENSG00000053254	ENST00000555010	NA	NA	FOXN3	NA	NA	protein_coding	intron	5.07969	4.11642
D0H3K4me1_peak_62040	chr12	79785542	79785942	+	169	NA	intron (ENST00000546762.3, intron 7 of 10)	protein_coding-intron (ENST00000261207.7, intron 23 of 25)	1172	ENST00000550351.3	ENSG00000058272	ENST00000550001	NA	NA	PPP1R12A	NA	NA	protein_coding	intron	3.95425	3.98997
D0H3K4me1_peak_190261	chr3	141956574	141956906	+	169	NA	intron (ENST00000499676.3, intron 8 of 9)	protein_coding-intron (ENST00000467072.3, intron 12 of 13)	7095	ENST00000474279.2	ENSG00000114126	ENST00000474279	NA	NA	TFDP2	NA	NA	protein_coding	intron	5.08559	4.78751
D0H3K4me1_peak_22626	chr1	220061353	220061709	+	169	NA	intron (ENST00000544404.3, intron 6 of 7)	protein_coding-intron (ENST00000322067.9, intron 7 of 8)	12536	ENST00000548668.1	ENSG00000162813	ENST00000469520	NA	NA	BPNT1	NA	NA	protein_coding	intron	3.51544	3.89764
D0H3K4me1_peak_272416	chr8	124588855	124589215	+	169	NA	TTS (ENST00000519671.1)	protein_coding-TTS (ENST00000519671.1)	9404	ENST00000606244.1	ENSG00000272486	ENSG00000272486	NA	NA	RP11-532M24.1	NA	NA	antisense	TTS	NA	NA
D0H3K4me1_peak_203356	chr4	87010889	87011275	+	169	NA	intron (ENST00000511722.3, intron 1 of 7)	protein_coding-intron (ENST00000511722.3, intron 1 of 7)	3686	ENST00000544085.3	ENSG00000172493	ENST00000511722	NA	NA	AFF1	NA	NA	protein_coding	intron	3.99622	2.98229
D0H3K4me1_peak_154763	chr2	193277493	193277851	+	169	NA	promoter-TSS (ENST00000441105.1)	processed_pseudogene-promoter-TSS (ENST00000441105.1)	-58	ENST00000441105.1	ENSG00000235218	ENST00000441105	NA	NA	AC092638.2	NA	NA	processed_pseudogene	promoter-TSS	NA	NA
D0H3K4me1_peak_251131	chr7	70022129	70022516	+	169	NA	intron (ENST00000476695.1, intron 3 of 4)	protein_coding-intron (ENST00000342771.6, intron 2 of 18)	197696	ENST00000476695.1	ENSG00000158321	ENST00000498384	NA	NA	AUTS2	NA	NA	protein_coding	intron	4.87059	5.93041
D0H3K4me1_peak_147741	chr2	111163654	111164040	+	169	NA	intron (ENST00000622509.2, intron 4 of 4)	protein_coding-intron (ENST00000308659.10, intron 4 of 4)	-32116	ENST00000451230.1	ENSG00000230499	ENST00000451230	NA	NA	AC108463.1	NA	NA	lincRNA	intron	NA	NA
D0H3K4me1_peak_278157	chr9	69326836	69327214	+	169	NA	intron (ENST00000455972.3, intron 1 of 10)	protein_coding-intron (ENST00000455972.3, intron 1 of 10)	-2300	ENST00000257515.10	ENSG00000135063	ENSG00000135063	NA	NA	FAM189A2	NA	NA	protein_coding	intron	3.9073	0.9887
D0H3K4me1_peak_16676	chr1	161320684	161321021	+	169	NA	intron (ENST00000515731.1, intron 1 of 2)	protein_coding-intron (ENST00000342751.6, intron 1 of 4)	-2762	ENST00000470743.4	ENSG00000143252	ENST00000470743	NA	NA	SDHC	NA	NA	protein_coding	intron	6.97983	6.89619
D0H3K4me1_peak_253915	chr7	97025191	97025536	+	169	NA	promoter-TSS (ENST00000222598.4)	protein_coding-promoter-TSS (ENST00000222598.4)	-266	ENST00000222598.4	ENSG00000105880	ENSG00000105880	NA	NA	DLX5	NA	NA	protein_coding	promoter-TSS	0.137504	1.43408
D0H3K4me1_peak_215141	chr5	43120241	43120595	+	169	NA	promoter-TSS (ENST00000504359.1)	protein_coding-promoter-TSS (ENST00000504359.1)	-465	ENST00000515326.3	ENSG00000172262	ENST00000509931	NA	NA	ZNF131	NA	NA	protein_coding	promoter-TSS	3.49798	4.12584
D0H3K4me1_peak_210317	chr4	176002951	176003297	+	169	NA	promoter-TSS (ENST00000280187.9)	protein_coding-promoter-TSS (ENST00000280187.9)	-460	ENST00000506894.3	ENSG00000150625	ENST00000513667	NA	NA	GPM6A	NA	NA	protein_coding	promoter-TSS	1.78474	5.27963
D0H3K4me1_peak_3	chr1	902609	902949	+	169	NA	Intergenic	Intergenic	-2055	ENST00000607769.1	ENSG00000272438	ENSG00000272438	NA	NA	RP11-54O7.16	NA	NA	lincRNA	Intergenic	NA	NA
D0H3K4me1_peak_9544	chr1	62174606	62175130	+	169	NA	Intergenic	Intergenic	-14263	ENST00000411569.1	ENSG00000234204	ENSG00000234204	NA	NA	PIGPP2	NA	NA	processed_pseudogene	Intergenic	NA	NA
D0H3K4me1_peak_165493	chr20	47364880	47365207	+	169	NA	Intergenic	Intergenic	-8154	ENST00000611941.2	ENSG00000101040	ENSG00000101040	NA	NA	ZMYND8	NA	NA	protein_coding	Intergenic	3.83304	3.71032
D0H3K4me1_peak_230141	chr6	15082081	15082527	+	169	NA	intron (ENST00000437648.1, intron 1 of 3)	lincRNA-intron (ENST00000437648.1, intron 1 of 3)	7699	ENST00000437648.1	ENSG00000234261	ENST00000437648	NA	NA	RP11-146I2.1	NA	NA	lincRNA	intron	NA	NA
D0H3K4me1_peak_109859	chr17	17660307	17660679	+	169	NA	Intergenic	Intergenic	-14873	ENST00000621493.1	ENSG00000273948	ENSG00000273948	NA	NA	SMCR2_1	NA	NA	misc_RNA	Intergenic	NA	NA
D0H3K4me1_peak_5598	chr1	33804348	33804716	+	169	NA	intron (ENST00000619121.2, intron 10 of 70)	protein_coding-intron (ENST00000241312.6, intron 10 of 69)	9687	ENST00000338325.1	ENSG00000121904	ENST00000471438	NA	NA	CSMD2	NA	NA	protein_coding	intron	1.50368	0.945586
D0H3K4me1_peak_93360	chr15	76120592	76120952	+	169	NA	intron (ENST00000561302.3, intron 1 of 10)	protein_coding-intron (ENST00000388942.5, intron 1 of 10)	60714	ENST00000558424.1	ENSG00000259422	ENSG00000259422	NA	NA	RP11-593F23.1	NA	NA	antisense	intron	NA	NA
D0H3K4me1_peak_126018	chr19	2146439	2146916	+	169	NA	intron (ENST00000591284.2, intron 1 of 6)	protein_coding-intron (ENST00000345016.7, intron 1 of 29)	4864	ENST00000355272.8	ENSG00000065000	ENSG00000065000	NA	NA	AP3D1	NA	NA	protein_coding	intron	5.84352	5.56703
D0H3K4me1_peak_267553	chr8	69860882	69861242	+	169	NA	promoter-TSS (ENST00000531211.1)	processed_pseudogene-promoter-TSS (ENST00000531211.1)	-522	ENST00000531211.1	ENSG00000255107	ENST00000531211	NA	NA	RP11-159H10.1	NA	NA	processed_pseudogene	promoter-TSS	NA	NA
D0H3K4me1_peak_175145	chr22	42295254	42295637	+	169	NA	intron (ENST00000515426.1, intron 1 of 1)	protein_coding-intron (ENST00000515426.1, intron 1 of 1)	17257	ENST00000609564.1	ENSG00000273366	ENSG00000273366	NA	NA	CTA-989H11.1	NA	NA	lincRNA	intron	NA	NA
D0H3K4me1_peak_167886	chr21	15753530	15753878	+	169	NA	intron (ENST00000400183.4, intron 1 of 25)	protein_coding-intron (ENST00000285679.8, intron 1 of 23)	-8624	ENST00000433427.1	ENSG00000234159	ENSG00000234159	NA	NA	RBPMSLP	NA	NA	processed_pseudogene	intron	NA	NA
D0H3K4me1_peak_206648	chr4	128882984	128883333	+	169	NA	TTS (ENST00000281142.7)	protein_coding-TTS (ENST00000281142.7)	51725	ENST00000508997.1	ENSG00000077684	ENST00000510308	NA	NA	JADE1	NA	NA	protein_coding	TTS	5.40371	3.18055
D0H3K4me1_peak_2705	chr1	18901738	18902103	+	169	NA	intron (ENST00000494072.3, intron 8 of 26)	protein_coding-intron (ENST00000290597.7, intron 1 of 15)	608	ENST00000538839.3	ENSG00000159423	ENST00000538839	NA	NA	ALDH4A1	NA	NA	protein_coding	intron	3.72377	3.71821
D0H3K4me1_peak_146218	chr2	96201226	96201785	+	169	NA	intron (ENST00000443962.1, intron 1 of 4)	protein_coding-intron (ENST00000337288.7, intron 1 of 7)	-5991	ENST00000462501.1	ENSG00000084090	ENST00000488084	NA	NA	STARD7	NA	NA	protein_coding	intron	5.68744	5.56133
D0H3K4me1_peak_234353	chr6	52320430	52320791	+	169	NA	Intergenic	Intergenic	-35729	ENST00000419835.4	ENSG00000112118	ENST00000596983	NA	NA	MCM3	NA	NA	protein_coding	Intergenic	5.83196	4.37843
D0H3K4me1_peak_231742	chr6	26454097	26454479	+	169	NA	TTS (ENST00000244519.4)	protein_coding-TTS (ENST00000244519.4)	-3616	ENST00000541522.3	ENSG00000112763	ENST00000480218	NA	NA	BTN2A1	NA	NA	protein_coding	TTS	2.97822	3.6709
D0H3K4me1_peak_217368	chr5	73824306	73824648	+	169	NA	intron (ENST00000296799.6, intron 1 of 27)	protein_coding-intron (ENST00000296794.8, intron 9 of 34)	3596	ENST00000459020.1	ENSG00000238913	ENST00000459020	NA	NA	RNU7-196P	NA	NA	snRNA	intron	NA	NA
D0H3K4me1_peak_15782	chr1	154865182	154865667	+	169	NA	intron (ENST00000618040.2, intron 1 of 8)	protein_coding-intron (ENST00000271915.6, intron 1 of 7)	2895	ENST00000358505.2	ENSG00000143603	ENST00000515643	NA	NA	KCNN3	NA	NA	protein_coding	intron	0.208841	1.36582
D0H3K4me1_peak_58952	chr12	51779063	51779404	+	169	NA	intron (ENST00000545061.3, intron 20 of 25)	protein_coding-intron (ENST00000354534.8, intron 20 of 26)	4993	ENST00000548086.1	ENSG00000196876	ENST00000599343	NA	NA	SCN8A	NA	NA	protein_coding	intron	1.88877	1.92812
D0H3K4me1_peak_24414	chr1	235003413	235003751	+	169	NA	Intergenic	Intergenic	-22778	ENST00000549744.1	ENSG00000258082	ENST00000549744	NA	NA	RP11-443B7.3	NA	NA	lincRNA	Intergenic	NA	NA
D0H3K4me1_peak_192686	chr3	171165253	171165589	+	169	NA	intron (ENST00000488470.3, intron 10 of 31)	protein_coding-intron (ENST00000284483.10, intron 10 of 31)	-58662	ENST00000385228.1	ENSG00000207963	ENSG00000207963	NA	NA	MIR569	NA	NA	miRNA	intron	NA	NA
D0H3K4me1_peak_294879	chrX	103711306	103711674	+	169	NA	intron (ENST00000319560.6, intron 1 of 2)	protein_coding-intron (ENST00000319560.6, intron 1 of 2)	581	ENST00000319560.6	ENSG00000179363	ENST00000319560	NA	NA	TMEM31	NA	NA	protein_coding	intron	0.718529	0.545208
D0H3K4me1_peak_158925	chr2	231675426	231675757	+	169	NA	Intergenic	Intergenic	-29318	ENST00000481141.3	ENSG00000239202	ENSG00000239202	NA	NA	RN7SL499P	NA	NA	misc_RNA	Intergenic	NA	NA
D0H3K4me1_peak_254492	chr7	100436718	100437039	+	169	NA	promoter-TSS (ENST00000292330.2)	protein_coding-promoter-TSS (ENST00000292330.2)	-313	ENST00000292330.2	ENSG00000160813	ENST00000491407	NA	NA	PPP1R35	NA	NA	protein_coding	promoter-TSS	4.94556	4.2525
D0H3K4me1_peak_253634	chr7	93983587	93983960	+	169	NA	intron (ENST00000471446.1, intron 1 of 2)	protein_coding-intron (ENST00000357520.6, intron 4 of 6)	12548	ENST00000471446.1	ENSG00000105829	ENST00000471446	NA	NA	BET1	NA	NA	protein_coding	intron	4.55265	5.0005
D0H3K4me1_peak_65157	chr12	109734024	109734784	+	169	NA	promoter-TSS (ENST00000358906.3)	protein_coding-promoter-TSS (ENST00000358906.3)	-363	ENST00000358906.3	ENSG00000139438	ENST00000543653	NA	NA	FAM222A	NA	NA	protein_coding	promoter-TSS	0.443033	2.60956
D0H3K4me1_peak_239935	chr6	125583255	125583886	+	169	NA	intron (ENST00000606334.3, intron 4 of 4)	antisense-intron (ENST00000427852.4, intron 4 of 4)	-90783	ENST00000423208.2	ENSG00000224506	ENST00000423208	NA	NA	RP1-293L8.2	NA	NA	lincRNA	intron	NA	NA
D0H3K4me1_peak_246838	chr7	22652413	22652773	+	169	NA	intron (ENST00000414116.1, intron 4 of 4)	lincRNA-intron (ENST00000414116.1, intron 4 of 4)	9199	ENST00000442252.1	ENSG00000225541	ENST00000442252	NA	NA	AC002480.5	NA	NA	sense_overlapping	intron	NA	NA
D0H3K4me1_peak_144530	chr2	71756341	71756688	+	169	NA	Intergenic	Intergenic	145735	ENST00000468173.1	ENSG00000135636	ENST00000258104	NA	NA	DYSF	NA	NA	protein_coding	Intergenic	2.8222	0.329603
D0H3K4me1_peak_145837	chr2	85679420	85679786	+	169	NA	Intergenic	Intergenic	-5572	ENST00000488945.3	ENSG00000115523	ENST00000531685	NA	NA	GNLY	NA	NA	protein_coding	Intergenic	0.137504	0.279228
D0H3K4me1_peak_136254	chr19	58049855	58050256	+	169	NA	promoter-TSS (ENST00000605144.1)	processed_pseudogene-promoter-TSS (ENST00000605144.1)	-709	ENST00000605144.1	ENSG00000270837	ENSG00000270837	NA	NA	HNRNPDLP4	NA	NA	processed_pseudogene	promoter-TSS	NA	NA
D0H3K4me1_peak_139397	chr2	28723495	28723894	+	169	NA	intron (ENST00000444501.1, intron 2 of 2)	antisense-intron (ENST00000428036.3, intron 3 of 3)	12415	ENST00000444501.1	ENSG00000226833	ENSG00000226833	NA	NA	AC097724.3	NA	NA	antisense	intron	NA	NA
D0H3K4me1_peak_188366	chr3	124818329	124818705	+	169	NA	intron (ENST00000481591.3, intron 2 of 6)	protein_coding-intron (ENST00000296181.6, intron 7 of 14)	2941	ENST00000481591.3	ENSG00000082781	ENST00000465464	NA	NA	ITGB5	NA	NA	protein_coding	intron	6.82186	3.68895
D0H3K4me1_peak_248988	chr7	43724381	43725435	+	169	NA	intron (ENST00000415798.3, intron 1 of 5)	protein_coding-intron (ENST00000223336.8, intron 1 of 5)	4566	ENST00000451651.3	ENSG00000106603	ENST00000438444	NA	NA	COA1	NA	NA	protein_coding	intron	6.20223	5.92749
D0H3K4me1_peak_33189	chr10	71438180	71438518	+	169	NA	intron (ENST00000398842.5, intron 1 of 11)	protein_coding-intron (ENST00000224721.8, intron 1 of 69)	41387	ENST00000616684.2	ENSG00000107736	ENST00000619887	NA	NA	CDH23	NA	NA	protein_coding	intron	1.05568	1.62312
D0H3K4me1_peak_181596	chr3	49244947	49245389	+	169	NA	exon (ENST00000366429.2, exon 5 of 5)	protein_coding-exon (ENST00000366429.2, exon 5 of 5)	7096	ENST00000604776.1	ENSG00000270538	ENSG00000270538	NA	NA	RP11-3B7.7	NA	NA	processed_pseudogene	exon	NA	NA
D0H3K4me1_peak_290347	chrX	40265896	40266254	+	169	NA	intron (ENST00000452690.1, intron 1 of 2)	lincRNA-intron (ENST00000447570.1, intron 1 of 1)	3109	ENST00000447570.1	ENSG00000236393	ENSG00000236393	NA	NA	RP11-320G24.1	NA	NA	lincRNA	intron	NA	NA
D0H3K4me1_peak_182751	chr3	56861699	56862054	+	169	NA	intron (ENST00000498517.3, intron 3 of 5)	protein_coding-intron (ENST00000338458.6, intron 4 of 12)	54595	ENST00000496106.3	ENSG00000163947	ENST00000296315	NA	NA	ARHGEF3	NA	NA	protein_coding	intron	2.72198	2.14659
D0H3K4me1_peak_153144	chr2	173163702	173164147	+	169	NA	intron (ENST00000480606.1, intron 1 of 5)	protein_coding-intron (ENST00000338983.5, intron 2 of 11)	3914	ENST00000480606.1	ENSG00000091436	ENSG00000091436	NA	NA	ZAK	NA	NA	protein_coding	intron	NA	NA
D0H3K4me1_peak_158952	chr2	231798133	231798452	+	169	NA	intron (ENST00000620578.2, intron 4 of 5)	protein_coding-intron (ENST00000350033.5, intron 5 of 6)	2105	ENST00000449174.1	ENSG00000144524	ENST00000357490	NA	NA	COPS7B	NA	NA	protein_coding	intron	5.09557	4.79137
D0H3K4me1_peak_254899	chr7	101949353	101949697	+	169	NA	intron (ENST00000558836.3, intron 1 of 21)	protein_coding-intron (ENST00000292535.9, intron 2 of 23)	-9865	ENST00000606749.1	ENSG00000257923	ENST00000607092	NA	NA	CUX1	NA	NA	protein_coding	intron	3.94559	4.77306
D0H3K4me1_peak_67386	chr12	121625391	121625733	+	169	NA	promoter-TSS (ENST00000616379.1)	protein_coding-promoter-TSS (ENST00000616379.1)	-988	ENST00000617316.1	ENSG00000276045	ENST00000616379	NA	NA	ORAI1	NA	NA	protein_coding	promoter-TSS	4.82842	3.06325
D0H3K4me1_peak_242925	chr6	154644590	154644939	+	169	NA	Intergenic	Intergenic	-38810	ENST00000427423.1	ENSG00000231316	ENST00000427423	NA	NA	RP11-134L4.2	NA	NA	processed_pseudogene	Intergenic	NA	NA
D0H3K4me1_peak_201689	chr4	67201539	67201884	+	169	NA	Intergenic	Intergenic	219343	ENST00000503987.1	ENSG00000250075	ENST00000505155	NA	NA	RP11-584P21.2	NA	NA	lincRNA	Intergenic	NA	NA
D0H3K4me1_peak_263652	chr8	29739014	29739420	+	169	NA	intron (ENST00000506121.3, intron 1 of 3)	lincRNA-intron (ENST00000506121.3, intron 1 of 3)	-3994	ENST00000518623.3	ENSG00000251191	ENST00000518623	NA	NA	LINC00589	NA	NA	lincRNA	intron	0.137504	0.137504
D0H3K4me1_peak_196906	chr4	8589772	8590116	+	169	NA	intron (ENST00000514302.3, intron 3 of 13)	protein_coding-intron (ENST00000514302.3, intron 3 of 13)	-2716	ENST00000360986.6	ENSG00000109625	ENST00000513486	NA	NA	CPZ	NA	NA	protein_coding	intron	4.44991	1.31499
D0H3K4me1_peak_294407	chrX	97336065	97336438	+	169	NA	intron (ENST00000373061.5, intron 23 of 26)	protein_coding-intron (ENST00000324765.10, intron 23 of 26)	-4795	ENST00000464966.3	ENSG00000265260	ENST00000464966	NA	NA	RN7SL74P	NA	NA	misc_RNA	intron	NA	NA
D0H3K4me1_peak_110082	chr17	19457314	19457691	+	169	NA	intron (ENST00000435953.2, intron 1 of 1)	lincRNA-intron (ENST00000421796.2, intron 1 of 2)	422	ENST00000435953.2	ENSG00000231477	ENSG00000231477	NA	NA	CTB-187M2.1	NA	NA	lincRNA	intron	NA	NA
D0H3K4me1_peak_55286	chr12	13317885	13318243	+	169	NA	Intergenic	Intergenic	58366	ENST00000527705.2	ENSG00000180861	ENST00000532841	NA	NA	C12orf36	NA	NA	lincRNA	Intergenic	NA	NA
D0H3K4me1_peak_259694	chr7	149135224	149135554	+	169	NA	intron (ENST00000426851.4, intron 2 of 6)	protein_coding-intron (ENST00000426851.4, intron 2 of 6)	8973	ENST00000426851.4	ENSG00000197024	ENST00000426851	NA	NA	ZNF398	NA	NA	protein_coding	intron	4.76963	2.03299
D0H3K4me1_peak_68690	chr12	130592537	130592877	+	169	NA	intron (ENST00000536002.3, intron 2 of 15)	protein_coding-intron (ENST00000536002.3, intron 2 of 15)	41154	ENST00000541840.1	ENSG00000256725	ENSG00000256725	NA	NA	RP11-662M24.2	NA	NA	lincRNA	intron	NA	NA
D0H3K4me1_peak_161385	chr20	10141415	10141784	+	169	NA	intron (ENST00000605592.1, intron 3 of 3)	antisense-intron (ENST00000421143.4, intron 2 of 3)	-31921	ENST00000424931.1	ENSG00000230506	ENSG00000230506	NA	NA	RP11-416N4.4	NA	NA	lincRNA	intron	NA	NA
D0H3K4me1_peak_100797	chr16	30652057	30652401	+	169	NA	intron (ENST00000569864.3, intron 4 of 4)	protein_coding-intron (ENST00000287463.6, intron 3 of 10)	1039	ENST00000542965.2	ENSG00000156858	ENSG00000156858	NA	NA	PRR14	NA	NA	protein_coding	intron	2.65123	4.05164
D0H3K4me1_peak_133639	chr19	44723203	44723579	+	169	NA	Intergenic	Intergenic	2667	ENST00000516391.1	ENSG00000252200	ENST00000516391	NA	NA	snoZ6	NA	NA	snoRNA	Intergenic	NA	NA
D0H3K4me1_peak_224501	chr5	149377977	149378377	+	169	NA	intron (ENST00000505432.1, intron 1 of 2)	protein_coding-intron (ENST00000261796.3, intron 1 of 2)	1099	ENST00000261796.3	ENSG00000127743	ENST00000505432	NA	NA	IL17B	NA	NA	protein_coding	intron	0.320812	0.142544
D0H3K4me1_peak_86238	chr14	99945953	99946287	+	169	NA	TTS (ENST00000362966.1)	snRNA-TTS (ENST00000362966.1)	805	ENST00000362966.1	ENSG00000199836	ENSG00000199836	NA	NA	RNU1-47P	NA	NA	snRNA	TTS	NA	NA
D0H3K4me1_peak_100257	chr16	27323446	27323836	+	169	NA	intron (ENST00000563002.3, intron 2 of 4)	protein_coding-intron (ENST00000395762.4, intron 1 of 10)	8244	ENST00000563787.1	ENSG00000077238	ENST00000566117	NA	NA	IL4R	NA	NA	protein_coding	intron	2.88835	2.32791
D0H3K4me1_peak_138093	chr2	20411678	20412049	+	169	NA	Intergenic	Intergenic	-10139	ENST00000390869.1	ENSG00000212171	ENST00000390869	NA	NA	RNA5SP86	NA	NA	rRNA	Intergenic	NA	NA
D0H3K4me1_peak_166521	chr20	52948122	52948568	+	169	NA	Intergenic	Intergenic	-24062	ENST00000371497.7	ENSG00000182463	ENST00000605656	NA	NA	TSHZ2	NA	NA	protein_coding	Intergenic	0.347578	1.80896
D0H3K4me1_peak_118702	chr17	83170437	83170754	+	169	NA	intron (ENST00000572343.1, intron 2 of 2)	lincRNA-intron (ENST00000572343.1, intron 2 of 2)	26464	ENST00000572343.1	ENSG00000262898	ENSG00000262898	NA	NA	AC139099.4	NA	NA	lincRNA	intron	0.137504	0.137504
D0H3K4me1_peak_130947	chr19	29028186	29028546	+	169	NA	Intergenic	Intergenic	25774	ENST00000589821.1	ENSG00000267014	ENSG00000267014	NA	NA	LINC01532	NA	NA	lincRNA	Intergenic	0.137504	0.137504
D0H3K4me1_peak_166113	chr20	50668677	50669053	+	169	NA	intron (ENST00000327979.4, intron 1 of 21)	protein_coding-intron (ENST00000327979.4, intron 1 of 21)	15663	ENST00000435177.1	ENSG00000234693	ENST00000435177	NA	NA	RP4-530I15.6	NA	NA	antisense	intron	NA	NA
D0H3K4me1_peak_138531	chr2	24490305	24490664	+	169	NA	Intergenic	Intergenic	-1430	ENST00000496333.3	ENSG00000084676	ENST00000395856	NA	NA	NCOA1	NA	NA	protein_coding	Intergenic	2.54448	3.74165
D0H3K4me1_peak_236076	chr6	80335077	80335405	+	169	NA	intron (ENST00000545529.3, intron 10 of 10)	protein_coding-intron (ENST00000320393.8, intron 9 of 9)	-8330	ENST00000491328.1	ENSG00000083123	ENST00000356489	NA	NA	BCKDHB	NA	NA	protein_coding	intron	3.45474	5.95998
D0H3K4me1_peak_107124	chr17	1875766	1876113	+	169	NA	TTS (ENST00000570451.3)	protein_coding-TTS (ENST00000570451.3)	-3096	ENST00000574049.1	ENSG00000132383	ENSG00000132383	NA	NA	RPA1	NA	NA	protein_coding	TTS	5.47995	5.11947
D0H3K4me1_peak_169702	chr21	35990564	35990911	+	169	NA	intron (ENST00000475045.4, intron 1 of 12)	protein_coding-intron (ENST00000475045.4, intron 1 of 12)	-5988	ENST00000460207.1	ENSG00000159216	ENST00000479325	NA	NA	RUNX1	NA	NA	protein_coding	intron	1.86342	1.05583
D0H3K4me1_peak_275254	chr9	9097161	9097579	+	169	NA	intron (ENST00000463477.3, intron 11 of 16)	protein_coding-intron (ENST00000381196.6, intron 7 of 42)	6472	ENST00000470205.2	ENSG00000212829	ENST00000470205	NA	NA	RPS26P3	NA	NA	processed_pseudogene	intron	NA	NA
D0H3K4me1_peak_286330	chr9	135357429	135357780	+	169	NA	Intergenic	Intergenic	4920	ENST00000450850.1	ENSG00000235572	ENST00000450850	NA	NA	RP11-555H7.2	NA	NA	lincRNA	Intergenic	NA	NA
D0H3K4me1_peak_23148	chr1	224839359	224839707	+	169	NA	Intergenic	Intergenic	-56729	ENST00000445597.4	ENSG00000185842	ENST00000327794	NA	NA	DNAH14	NA	NA	protein_coding	Intergenic	4.32819	3.99379
D0H3K4me1_peak_92434	chr15	69591253	69591648	+	169	NA	promoter-TSS (ENST00000558411.1)	lincRNA-promoter-TSS (ENST00000558411.1)	-679	ENST00000558411.1	ENSG00000259641	ENSG00000259641	NA	NA	PCAT29	NA	NA	lincRNA	promoter-TSS	NA	NA
D0H3K4me1_peak_58904	chr12	51389982	51390324	+	169	NA	intron (ENST00000604426.3, intron 1 of 2)	protein_coding-intron (ENST00000356317.5, intron 2 of 11)	1146	ENST00000603563.3	ENSG00000139629	ENST00000603641	NA	NA	GALNT6	NA	NA	protein_coding	intron	2.65987	0.504888
D0H3K4me1_peak_269173	chr8	90184419	90184770	+	169	NA	Intergenic	Intergenic	-36894	ENST00000517400.3	ENSG00000253394	ENST00000523283	NA	NA	LINC00534	NA	NA	lincRNA	Intergenic	0.371682	0.137504
D0H3K4me1_peak_282712	chr9	110603578	110603953	+	169	NA	intron (ENST00000451108.1, intron 1 of 2)	lincRNA-intron (ENST00000451108.1, intron 1 of 2)	4290	ENST00000451108.1	ENSG00000232896	ENSG00000232896	NA	NA	RP11-410K21.2	NA	NA	lincRNA	intron	NA	NA
D0H3K4me1_peak_163747	chr20	35355727	35356072	+	169	NA	intron (ENST00000491125.3, intron 6 of 7)	protein_coding-intron (ENST00000349714.7, intron 5 of 8)	-8673	ENST00000497717.3	ENSG00000101019	ENST00000374380	NA	NA	UQCC1	NA	NA	protein_coding	intron	5.13313	4.36532
D0H3K4me1_peak_156887	chr2	213245967	213246326	+	169	NA	Intergenic	Intergenic	30006	ENST00000606960.1	ENSG00000272519	ENST00000606960	NA	NA	RP11-105N14.2	NA	NA	lincRNA	Intergenic	NA	NA
D0H3K4me1_peak_45482	chr11	62245714	62246041	+	169	NA	intron (ENST00000529875.1, intron 1 of 2)	antisense-intron (ENST00000529875.1, intron 1 of 2)	3667	ENST00000244926.3	ENSG00000124935	ENSG00000124935	NA	NA	SCGB1D2	NA	NA	protein_coding	intron	0.137504	0.558529
D0H3K4me1_peak_223209	chr5	138704332	138704672	+	169	NA	intron (ENST00000524127.3, intron 1 of 3)	protein_coding-intron (ENST00000517980.3, intron 2 of 5)	40665	ENST00000524127.3	ENSG00000044115	ENST00000521941	NA	NA	CTNNA1	NA	NA	protein_coding	intron	6.61938	7.1122
D0H3K4me1_peak_227319	chr5	173902897	173903266	+	169	NA	intron (ENST00000522336.3, intron 1 of 8)	protein_coding-intron (ENST00000265085.7, intron 1 of 9)	10003	ENST00000517880.1	ENSG00000113742	ENST00000520867	NA	NA	CPEB4	NA	NA	protein_coding	intron	1.49384	2.91091
D0H3K4me1_peak_281812	chr9	101765292	101765624	+	169	NA	Intergenic	Intergenic	-26878	ENST00000361820.3	ENSG00000198785	ENST00000361820	NA	NA	GRIN3A	NA	NA	protein_coding	Intergenic	0.137504	0.137504
D0H3K4me1_peak_279462	chr9	81667222	81667543	+	169	NA	intron (ENST00000418319.3, intron 4 of 8)	protein_coding-intron (ENST00000376463.2, intron 3 of 5)	19986	ENST00000376463.2	ENSG00000196781	ENST00000376484	NA	NA	TLE1	NA	NA	protein_coding	intron	5.44494	4.75899
D0H3K4me1_peak_56927	chr12	31361749	31362094	+	169	NA	Intergenic	Intergenic	-4367	ENST00000384746.1	ENSG00000207477	ENST00000384746	NA	NA	RNU6-318P	NA	NA	snRNA	Intergenic	NA	NA
D0H3K4me1_peak_71528	chr13	42843438	42843765	+	169	NA	promoter-TSS (ENST00000415620.1)	lincRNA-promoter-TSS (ENST00000415620.1)	-714	ENST00000415620.1	ENSG00000229546	ENST00000415620	NA	NA	LINC00428	NA	NA	lincRNA	promoter-TSS	1.75506	0.137504
D0H3K4me1_peak_63346	chr12	95227186	95227527	+	169	NA	intron (ENST00000551472.3, intron 2 of 5)	protein_coding-intron (ENST00000436874.3, intron 1 of 11)	-4056	ENST00000397792.6	ENSG00000028203	ENST00000551792	NA	NA	VEZT	NA	NA	protein_coding	intron	4.50805	5.17313
D0H3K4me1_peak_8711	chr1	54360737	54361118	+	169	NA	intron (ENST00000610401.2, intron 4 of 17)	protein_coding-intron (ENST00000357475.6, intron 4 of 16)	-4109	ENST00000326956.9	ENSG00000157216	ENST00000357475	NA	NA	SSBP3	NA	NA	protein_coding	intron	5.67642	6.87027
D0H3K4me1_peak_128817	chr19	13339614	13340623	+	169	NA	intron (ENST00000614285.2, intron 6 of 47)	protein_coding-intron (ENST00000360228.7, intron 6 of 46)	25202	ENST00000593160.1	ENSG00000141837	ENST00000574974	NA	NA	CACNA1A	NA	NA	protein_coding	intron	2.87979	3.33758
D0H3K4me1_peak_222864	chr5	135569604	135570039	+	169	NA	TTS (ENST00000337225.5)	protein_coding-TTS (ENST00000337225.5)	9243	ENST00000512158.3	ENSG00000145824	ENST00000512158	NA	NA	CXCL14	NA	NA	protein_coding	TTS	1.6391	1.6372
D0H3K4me1_peak_176959	chr3	7701134	7701490	+	169	NA	intron (ENST00000486284.3, intron 10 of 10)	protein_coding-intron (ENST00000357716.6, intron 9 of 9)	7679	ENST00000471242.2	ENSG00000196277	ENST00000463676	NA	NA	GRM7	NA	NA	protein_coding	intron	0.858135	2.10097
D0H3K4me1_peak_209549	chr4	165725658	165726002	+	169	NA	intron (ENST00000507838.1, intron 3 of 5)	lincRNA-intron (ENST00000507838.1, intron 3 of 5)	41191	ENST00000507838.1	ENSG00000249500	ENSG00000249500	NA	NA	LINC01179	NA	NA	lincRNA	intron	0.137504	0.137504
D0H3K4me1_peak_95635	chr15	94400427	94400785	+	169	NA	intron (ENST00000557742.1, intron 8 of 9)	protein_coding-intron (ENST00000357742.6, intron 15 of 21)	1075	ENST00000557505.1	ENSG00000140563	ENST00000451018	NA	NA	MCTP2	NA	NA	protein_coding	intron	1.11038	0.581995
D0H3K4me1_peak_51608	chr11	118384769	118385148	+	169	NA	intron (ENST00000545354.1, intron 6 of 10)	protein_coding-intron (ENST00000252108.5, intron 15 of 19)	6457	ENST00000545354.1	ENSG00000110344	ENSG00000110344	NA	NA	UBE4A	NA	NA	protein_coding	intron	2.71692	3.24475
D0H3K4me1_peak_265056	chr8	41346582	41346904	+	169	NA	Intergenic	Intergenic	-37246	ENST00000220772.5	ENSG00000104332	ENST00000379845	NA	NA	SFRP1	NA	NA	protein_coding	Intergenic	5.22301	3.16248
D0H3K4me1_peak_86163	chr14	99379078	99379415	+	169	NA	Intergenic	Intergenic	34004	ENST00000489770.1	ENSG00000183576	ENST00000489770	NA	NA	SETD3	NA	NA	protein_coding	Intergenic	4.89726	3.99267
D0H3K4me1_peak_82771	chr14	70049484	70049853	+	169	NA	intron (ENST00000534137.3, intron 5 of 6)	protein_coding-intron (ENST00000216568.9, intron 4 of 5)	11271	ENST00000533899.1	ENSG00000100678	ENST00000494208	NA	NA	SLC8A3	NA	NA	protein_coding	intron	0.301817	0.635875
D0H3K4me1_peak_136690	chr2	5479839	5480212	+	169	NA	Intergenic	Intergenic	76006	ENST00000425763.1	ENSG00000232835	ENSG00000232835	NA	NA	AC107057.1	NA	NA	lincRNA	Intergenic	0.137504	0.137504
D0H3K4me1_peak_11486	chr1	85392627	85392998	+	169	NA	intron (ENST00000427819.3, intron 4 of 4)	protein_coding-intron (ENST00000284031.10, intron 1 of 5)	42472	ENST00000362589.1	ENSG00000199459	ENST00000362589	NA	NA	Y_RNA	NA	NA	misc_RNA	intron	NA	NA
D0H3K4me1_peak_98400	chr16	12283115	12283481	+	169	NA	intron (ENST00000566228.3, intron 15 of 20)	protein_coding-intron (ENST00000564791.3, intron 3 of 8)	14025	ENST00000459171.1	ENSG00000238685	ENST00000459171	NA	NA	ACA64	NA	NA	snoRNA	intron	NA	NA
D0H3K4me1_peak_140371	chr2	37537261	37537647	+	169	NA	Intergenic	Intergenic	-62682	ENST00000419425.1	ENSG00000236213	ENSG00000236213	NA	NA	AC006369.2	NA	NA	antisense	Intergenic	0.137504	0.137504
D0H3K4me1_peak_130146	chr19	18740092	18740447	+	169	NA	intron (ENST00000594658.3, intron 1 of 13)	protein_coding-intron (ENST00000321949.10, intron 1 of 13)	-2641	ENST00000601916.1	ENSG00000105662	ENSG00000105662	NA	NA	CRTC1	NA	NA	protein_coding	intron	3.15718	3.45427
D0H3K4me1_peak_277176	chr9	33353520	33353864	+	169	NA	promoter-TSS (ENST00000363674.1)	misc_RNA-promoter-TSS (ENST00000363674.1)	-818	ENST00000363674.1	ENSG00000200544	ENST00000363674	NA	NA	Y_RNA	NA	NA	misc_RNA	promoter-TSS	NA	NA
D0H3K4me1_peak_26492	chr10	6166679	6167005	+	169	NA	intron (ENST00000536985.3, intron 1 of 14)	protein_coding-intron (ENST00000379789.6, intron 1 of 14)	14646	ENST00000577482.1	ENSG00000263628	ENST00000577482	NA	NA	MIR3155B	NA	NA	miRNA	intron	NA	NA
D0H3K4me1_peak_58011	chr12	46442398	46442763	+	169	NA	intron (ENST00000611243.1, intron 1 of 1)	lincRNA-intron (ENST00000551503.3, intron 2 of 3)	37936	ENST00000623851.1	ENSG00000278896	ENST00000623851	NA	NA	RP11-474P2.7	NA	NA	TEC	intron	NA	NA
D0H3K4me1_peak_244544	chr7	909986	910438	+	169	NA	intron (ENST00000617043.2, intron 2 of 8)	protein_coding-intron (ENST00000265846.7, intron 4 of 10)	-4596	ENST00000478000.3	ENSG00000105963	ENST00000449296	NA	NA	ADAP1	NA	NA	protein_coding	intron	2.1736	2.56304
D0H3K4me1_peak_51240	chr11	115526152	115526526	+	169	NA	Intergenic	Intergenic	6614	ENST00000544663.1	ENSG00000256281	ENSG00000256281	NA	NA	RP11-136I14.2	NA	NA	lincRNA	Intergenic	NA	NA
D0H3K4me1_peak_275113	chr9	7404460	7404838	+	169	NA	Intergenic	Intergenic	73671	ENST00000413888.1	ENSG00000230207	ENST00000413888	NA	NA	RPL4P5	NA	NA	processed_pseudogene	Intergenic	NA	NA
D0H3K4me1_peak_240628	chr6	134019852	134020192	+	169	NA	intron (ENST00000275230.5, intron 2 of 4)	protein_coding-intron (ENST00000275230.5, intron 2 of 4)	10989	ENST00000617815.1	ENSG00000278744	ENST00000617815	NA	NA	CTA-444M12.3	NA	NA	processed_pseudogene	intron	NA	NA
D0H3K4me1_peak_190716	chr3	147434535	147434981	+	169	NA	intron (ENST00000474034.1, intron 1 of 2)	protein_coding-intron (ENST00000472523.1, intron 1 of 1)	13431	ENST00000474034.1	ENSG00000152977	ENST00000474034	NA	NA	ZIC1	NA	NA	protein_coding	intron	1.69743	6.41802
D0H3K4me1_peak_146957	chr2	101761417	101761751	+	169	NA	intron (ENST00000456652.3, intron 2 of 24)	protein_coding-intron (ENST00000302217.7, intron 2 of 25)	26337	ENST00000619280.1	ENSG00000278542	ENSG00000278542	NA	NA	AC007005.1	NA	NA	miRNA	intron	NA	NA
D0H3K4me1_peak_3250	chr1	21944830	21945201	+	169	NA	Intergenic	Intergenic	-7718	ENST00000374695.5	ENSG00000142798	ENST00000493940	NA	NA	HSPG2	NA	NA	protein_coding	Intergenic	4.87823	3.94395
D0H3K4me1_peak_254561	chr7	100672434	100672788	+	169	NA	promoter-TSS (ENST00000303210.6)	protein_coding-promoter-TSS (ENST00000303210.6)	-920	ENST00000303210.6	ENSG00000172354	ENST00000427895	NA	NA	GNB2	NA	NA	protein_coding	promoter-TSS	7.06236	7.96221
D0H3K4me1_peak_258105	chr7	134220400	134220754	+	169	NA	intron (ENST00000285928.2, intron 15 of 19)	protein_coding-intron (ENST00000285928.2, intron 15 of 19)	-63923	ENST00000420268.1	ENSG00000231098	ENSG00000231098	NA	NA	AC008154.4	NA	NA	antisense	intron	NA	NA
D0H3K4me1_peak_59519	chr12	55928527	55928884	+	169	NA	promoter-TSS (ENST00000408946.4)	protein_coding-promoter-TSS (ENST00000408946.4)	450	ENST00000546995.3	ENSG00000065357	ENST00000546895	NA	NA	DGKA	NA	NA	protein_coding	promoter-TSS	3.62363	2.91243
D0H3K4me1_peak_25485	chr1	244596596	244596930	+	169	NA	intron (ENST00000473875.3, intron 14 of 15)	protein_coding-intron (ENST00000366531.5, intron 14 of 18)	1924	ENST00000415043.1	ENSG00000227735	ENST00000415043	NA	NA	CYCSP5	NA	NA	processed_pseudogene	intron	NA	NA
D0H3K4me1_peak_151511	chr2	156425778	156426121	+	169	NA	Intergenic	Intergenic	-9341	ENST00000415049.3	ENSG00000115159	ENST00000409674	NA	NA	GPD2	NA	NA	protein_coding	Intergenic	3.04051	2.666
D0H3K4me1_peak_25467	chr1	244394020	244394405	+	169	NA	TTS (ENST00000435390.2)	transcribed_processed_pseudogene-TTS (ENST00000435390.2)	1448	ENST00000435390.2	ENSG00000225401	ENSG00000225401	NA	NA	TGIF2P1	NA	NA	transcribed_processed_pseudogene	TTS	NA	NA
D0H3K4me1_peak_274046	chr8	141309933	141310320	+	169	NA	Intergenic	Intergenic	-1821	ENST00000520137.1	ENSG00000022567	ENST00000519986	NA	NA	SLC45A4	NA	NA	protein_coding	Intergenic	3.00482	2.74885
D0H3K4me1_peak_169885	chr21	36816224	36816578	+	169	NA	intron (ENST00000612277.2, intron 7 of 11)	protein_coding-intron (ENST00000336648.6, intron 7 of 11)	-10117	ENST00000434195.1	ENSG00000237646	ENST00000434195	NA	NA	HLCS-IT1	NA	NA	sense_intronic	intron	0.137504	0.137504
D0H3K4me1_peak_64349	chr12	103958044	103958393	+	169	NA	promoter-TSS (ENST00000378090.6)	protein_coding-promoter-TSS (ENST00000378090.6)	-945	ENST00000547945.3	ENSG00000204954	ENST00000546819	NA	NA	C12orf73	NA	NA	protein_coding	promoter-TSS	3.63286	4.52956
D0H3K4me1_peak_92889	chr15	73173951	73174446	+	169	NA	intron (ENST00000560328.1, intron 1 of 23)	protein_coding-intron (ENST00000261908.8, intron 5 of 28)	-11270	ENST00000558669.2	ENSG00000259440	ENST00000558669	NA	NA	NPM1P43	NA	NA	processed_pseudogene	intron	NA	NA
D0H3K4me1_peak_133514	chr19	43783183	43783511	+	169	NA	Intergenic	Intergenic	-2090	ENST00000262888.5	ENSG00000104783	ENST00000599107	NA	NA	KCNN4	NA	NA	protein_coding	Intergenic	2.30791	0.558363
D0H3K4me1_peak_32333	chr10	63921106	63921477	+	169	NA	intron (ENST00000444770.1, intron 2 of 2)	lincRNA-intron (ENST00000444770.1, intron 2 of 2)	-18046	ENST00000452821.1	ENSG00000213609	ENSG00000213609	NA	NA	RP11-170M17.2	NA	NA	processed_pseudogene	intron	NA	NA
D0H3K4me1_peak_131873	chr19	35379509	35379833	+	169	NA	Intergenic	Intergenic	-2501	ENST00000596811.1	ENSG00000268222	ENST00000596811	NA	NA	EEF1A1P7	NA	NA	processed_pseudogene	Intergenic	NA	NA
D0H3K4me1_peak_260530	chr7	157334650	157335061	+	169	NA	promoter-TSS (ENST00000441561.3)	protein_coding-promoter-TSS (ENST00000441561.3)	-526	ENST00000441561.3	ENSG00000105993	ENST00000486083	NA	NA	DNAJB6	NA	NA	protein_coding	promoter-TSS	7.82125	6.01553
D0H3K4me1_peak_267528	chr8	69622404	69622756	+	169	NA	intron (ENST00000616868.1, intron 14 of 22)	protein_coding-intron (ENST00000260128.6, intron 14 of 22)	-3374	ENST00000524731.1	ENSG00000137573	ENST00000528286	NA	NA	SULF1	NA	NA	protein_coding	intron	2.64215	6.16738
D0H3K4me1_peak_85413	chr14	91349968	91350329	+	169	NA	intron (ENST00000554872.3, intron 3 of 6)	protein_coding-intron (ENST00000389857.8, intron 4 of 29)	-11292	ENST00000554051.1	ENSG00000015133	ENST00000557455	NA	NA	CCDC88C	NA	NA	protein_coding	intron	3.75299	3.24597
D0H3K4me1_peak_177817	chr3	14356837	14357199	+	169	NA	Intergenic	Intergenic	-4450	ENST00000502417.1	ENSG00000251576	ENST00000502417	NA	NA	LINC01267	NA	NA	lincRNA	Intergenic	0.137504	0.137504
D0H3K4me1_peak_284623	chr9	125659535	125659876	+	169	NA	intron (ENST00000427078.3, intron 1 of 4)	protein_coding-intron (ENST00000265960.5, intron 3 of 11)	-1995	ENST00000468896.1	ENSG00000119487	ENST00000373498	NA	NA	MAPKAP1	NA	NA	protein_coding	intron	5.91018	4.98339
D0H3K4me1_peak_121803	chr18	33886377	33886758	+	169	NA	intron (ENST00000589544.3, intron 7 of 8)	protein_coding-intron (ENST00000261592.7, intron 9 of 10)	115232	ENST00000362334.1	ENSG00000199204	ENST00000362334	NA	NA	Y_RNA	NA	NA	misc_RNA	intron	NA	NA
D0H3K4me1_peak_23592	chr1	227583158	227583504	+	169	NA	intron (ENST00000608949.3, intron 2 of 5)	protein_coding-intron (ENST00000343776.7, intron 1 of 3)	15763	ENST00000414330.2	ENSG00000225934	ENST00000414330	NA	NA	RP4-566D2.1	NA	NA	processed_pseudogene	intron	NA	NA
D0H3K4me1_peak_72796	chr13	54247380	54248572	+	169	NA	Intergenic	Intergenic	-115110	ENST00000423442.4	ENSG00000234787	ENSG00000234787	NA	NA	LINC00458	NA	NA	lincRNA	Intergenic	5.6361	1.05696
D0H3K4me1_peak_61436	chr12	72817449	72817791	+	169	NA	Intergenic	Intergenic	-26975	ENST00000401265.1	ENSG00000216084	ENST00000401265	NA	NA	AC131213.1	NA	NA	miRNA	Intergenic	NA	NA
D0H3K4me1_peak_68878	chr12	132613831	132614187	+	169	NA	Intergenic	Intergenic	-3466	ENST00000616042.1	ENSG00000204583	ENSG00000204583	NA	NA	LRCOL1	NA	NA	protein_coding	Intergenic	0.137504	0.137504
D0H3K4me1_peak_257729	chr7	131285772	131286158	+	169	NA	intron (ENST00000429546.3, intron 1 of 5)	protein_coding-intron (ENST00000416992.4, intron 3 of 7)	903	ENST00000429546.3	ENSG00000128585	ENST00000446815	NA	NA	MKLN1	NA	NA	protein_coding	intron	3.9039	3.33651
D0H3K4me1_peak_168585	chr21	25968185	25968521	+	169	NA	intron (ENST00000448850.3, intron 8 of 10)	protein_coding-intron (ENST00000346798.5, intron 11 of 17)	-25208	ENST00000516163.1	ENSG00000251972	ENSG00000251972	NA	NA	RNU6-123P	NA	NA	snRNA	intron	NA	NA
D0H3K4me1_peak_295667	chrX	114062091	114062440	+	169	NA	Intergenic	Intergenic	45232	ENST00000391309.1	ENSG00000212611	ENST00000391309	NA	NA	SNORD30	NA	NA	snoRNA	Intergenic	NA	NA
D0H3K4me1_peak_91468	chr15	64001037	64001403	+	169	NA	intron (ENST00000561162.3, intron 2 of 4)	protein_coding-intron (ENST00000261891.5, intron 1 of 10)	28800	ENST00000559897.1	ENSG00000035664	ENST00000558482	NA	NA	DAPK2	NA	NA	protein_coding	intron	1.34064	1.24883
D0H3K4me1_peak_96812	chr16	2961341	2961716	+	169	NA	Intergenic	Intergenic	-2416	ENST00000303746.7	ENSG00000131650	ENST00000575885	NA	NA	KREMEN2	NA	NA	protein_coding	Intergenic	2.79423	1.59561
D0H3K4me1_peak_154365	chr2	188207737	188208072	+	169	NA	intron (ENST00000434418.1, intron 1 of 3)	lincRNA-intron (ENST00000434418.1, intron 1 of 3)	-19285	ENST00000392363.2	ENSG00000213115	ENSG00000213115	NA	NA	AC104131.1	NA	NA	processed_pseudogene	intron	NA	NA
D0H3K4me1_peak_128938	chr19	13824885	13825227	+	169	NA	intron (ENST00000592227.1, intron 2 of 4)	protein_coding-intron (ENST00000254323.4, intron 10 of 12)	7357	ENST00000592227.1	ENSG00000132003	ENST00000254323	NA	NA	ZSWIM4	NA	NA	protein_coding	intron	2.08841	2.64008
D0H3K4me1_peak_73854	chr13	71932709	71933065	+	169	NA	Intergenic	Intergenic	-18709	ENST00000430654.2	ENSG00000232881	ENST00000430654	NA	NA	RPS10P21	NA	NA	processed_pseudogene	Intergenic	NA	NA
D0H3K4me1_peak_23897	chr1	230389025	230389364	+	169	NA	intron (ENST00000391860.3, intron 1 of 6)	protein_coding-intron (ENST00000391860.3, intron 1 of 6)	-11549	ENST00000525115.1	ENSG00000177614	ENST00000525115	NA	NA	PGBD5	NA	NA	protein_coding	intron	3.03979	2.98857
D0H3K4me1_peak_36057	chr10	96841181	96841548	+	169	NA	intron (ENST00000540664.3, intron 2 of 8)	protein_coding-intron (ENST00000356016.5, intron 2 of 7)	8384	ENST00000371097.6	ENSG00000196233	ENST00000371103	NA	NA	LCOR	NA	NA	protein_coding	intron	2.28483	3.20692
D0H3K4me1_peak_174938	chr22	41296473	41296835	+	169	NA	Intergenic	Intergenic	-4868	ENST00000352645.4	ENSG00000100403	ENSG00000100403	NA	NA	ZC3H7B	NA	NA	protein_coding	Intergenic	4.31066	4.35162
D0H3K4me1_peak_91058	chr15	60798785	60799120	+	169	NA	intron (ENST00000561093.1, intron 1 of 1)	protein_coding-intron (ENST00000335670.8, intron 1 of 10)	34212	ENST00000560864.1	ENSG00000259591	ENSG00000259591	NA	NA	RP11-554D20.1	NA	NA	antisense	intron	NA	NA
D0H3K4me1_peak_165677	chr20	48592067	48592399	+	169	NA	Intergenic	Intergenic	50505	ENST00000496915.1	ENSG00000124126	ENST00000482556	NA	NA	PREX1	NA	NA	protein_coding	Intergenic	2.3437	3.96689
D0H3K4me1_peak_117540	chr17	76252454	76252871	+	169	NA	Intergenic	Intergenic	-12289	ENST00000269391.8	ENSG00000141576	ENST00000591615	NA	NA	RNF157	NA	NA	protein_coding	Intergenic	3.95098	4.14635
D0H3K4me1_peak_224617	chr5	150020599	150020939	+	169	NA	TTS (ENST00000461659.1)	processed_pseudogene-TTS (ENST00000461659.1)	1152	ENST00000461659.1	ENSG00000241907	ENSG00000241907	NA	NA	RPS20P4	NA	NA	processed_pseudogene	TTS	NA	NA
D0H3K4me1_peak_96855	chr16	3146912	3147293	+	169	NA	promoter-TSS (ENST00000576807.1)	protein_coding-promoter-TSS (ENST00000576807.1)	-26	ENST00000576807.1	ENSG00000228146	ENST00000575497	NA	NA	CASP16	NA	NA	protein_coding	promoter-TSS	NA	NA
D0H3K4me1_peak_240308	chr6	130875830	130876174	+	169	NA	intron (ENST00000533912.1, intron 1 of 4)	protein_coding-intron (ENST00000337057.5, intron 14 of 19)	2212	ENST00000533912.1	ENSG00000079819	ENST00000531356	NA	NA	EPB41L2	NA	NA	protein_coding	intron	4.61343	4.54051
D0H3K4me1_peak_177153	chr3	9608092	9608464	+	169	NA	Intergenic	Intergenic	7530	ENST00000426873.1	ENSG00000235338	ENST00000426873	NA	NA	DUSP5P2	NA	NA	processed_pseudogene	Intergenic	NA	NA
D0H3K4me1_peak_83263	chr14	73506630	73506990	+	169	NA	intron (ENST00000553558.3, intron 9 of 17)	protein_coding-intron (ENST00000334988.2, intron 8 of 16)	13838	ENST00000553394.1	ENSG00000258443	ENST00000553394	NA	NA	RP3-414A15.11	NA	NA	sense_intronic	intron	NA	NA
D0H3K4me1_peak_233346	chr6	42164245	42164592	+	169	NA	TTS (ENST00000372963.2)	protein_coding-TTS (ENST00000372963.2)	-8873	ENST00000372958.1	ENSG00000048545	ENST00000053469	NA	NA	GUCA1A	NA	NA	protein_coding	TTS	3.38257	2.83983
D0H3K4me1_peak_55300	chr12	13444275	13444603	+	169	NA	Intergenic	Intergenic	-3438	ENST00000364606.1	ENSG00000201476	ENSG00000201476	NA	NA	RNA5SP353	NA	NA	rRNA	Intergenic	NA	NA
D0H3K4me1_peak_115471	chr17	63277138	63277468	+	169	NA	intron (ENST00000583356.3, intron 4 of 20)	protein_coding-intron (ENST00000389520.6, intron 7 of 25)	36218	ENST00000580253.1	ENSG00000263501	ENSG00000263501	NA	NA	RP11-269G24.2	NA	NA	antisense	intron	NA	NA
D0H3K4me1_peak_180180	chr3	39322275	39322619	+	169	NA	Intergenic	Intergenic	-7259	ENST00000326306.4	ENSG00000179934	ENST00000326306	NA	NA	CCR8	NA	NA	protein_coding	Intergenic	1.15825	0.137504
D0H3K4me1_peak_272594	chr8	125650032	125650389	+	169	NA	Intergenic	Intergenic	100031	ENST00000518339.1	ENSG00000253470	ENSG00000253470	NA	NA	RP11-697B24.1	NA	NA	lincRNA	Intergenic	NA	NA
D0H3K4me1_peak_149341	chr2	128445642	128446058	+	169	NA	promoter-TSS (ENST00000459503.1)	rRNA-promoter-TSS (ENST00000459503.1)	-652	ENST00000459503.1	ENSG00000238379	ENST00000459503	NA	NA	RNA5SP103	NA	NA	rRNA	promoter-TSS	NA	NA
D0H3K4me1_peak_96715	chr16	2419947	2420299	+	169	NA	intron (ENST00000494925.1, intron 13 of 17)	unitary_pseudogene-intron (ENST00000469908.3, intron 13 of 16)	-9271	ENST00000293968.9	ENSG00000162063	ENST00000569093	NA	NA	CCNF	NA	NA	protein_coding	intron	4.00131	2.57847
D0H3K4me1_peak_65797	chr12	112580242	112580589	+	169	NA	intron (ENST00000551593.3, intron 1 of 6)	protein_coding-intron (ENST00000543106.4, intron 1 of 21)	5150	ENST00000546703.3	ENSG00000089169	ENST00000549324	NA	NA	RPH3A	NA	NA	protein_coding	intron	0.349949	0.466944
D0H3K4me1_peak_94567	chr15	86116767	86117129	+	169	NA	promoter-TSS (ENST00000563990.4)	lincRNA-promoter-TSS (ENST00000563990.4)	-231	ENST00000563990.4	ENSG00000260477	ENST00000567981	NA	NA	RP11-553E24.2	NA	NA	lincRNA	promoter-TSS	NA	NA
D0H3K4me1_peak_240698	chr6	134338832	134339200	+	169	NA	Intergenic	Intergenic	-20904	ENST00000533224.1	ENSG00000118515	ENST00000530421	NA	NA	SGK1	NA	NA	protein_coding	Intergenic	3.81402	3.75118
D0H3K4me1_peak_117142	chr17	74519312	74519696	+	169	NA	Intergenic	Intergenic	11962	ENST00000392621.3	ENSG00000178789	ENSG00000178789	NA	NA	CD300LB	NA	NA	protein_coding	Intergenic	0.137504	0.137504
D0H3K4me1_peak_95365	chr15	92268697	92269043	+	169	NA	intron (ENST00000561674.1, intron 2 of 3)	antisense-intron (ENST00000561674.1, intron 2 of 3)	-12614	ENST00000553858.1	ENSG00000258726	ENST00000553858	NA	NA	DUXAP6	NA	NA	processed_pseudogene	intron	NA	NA
D0H3K4me1_peak_211244	chr4	185297904	185298260	+	169	NA	intron (ENST00000512853.3, intron 1 of 12)	protein_coding-intron (ENST00000264694.10, intron 6 of 18)	2255	ENST00000512853.3	ENSG00000109762	ENSG00000109762	NA	NA	SNX25	NA	NA	protein_coding	intron	3.13209	2.38098
D0H3K4me1_peak_92565	chr15	71050614	71051026	+	169	NA	TTS (ENST00000260382.7)	protein_coding-TTS (ENST00000260382.7)	2043	ENST00000561131.2	ENSG00000137821	ENST00000558799	NA	NA	LRRC49	NA	NA	protein_coding	TTS	2.4215	4.1306
D0H3K4me1_peak_228168	chr5	179889722	179890050	+	169	NA	intron (ENST00000517782.1, intron 1 of 1)	protein_coding-intron (ENST00000355235.5, intron 6 of 20)	-1572	ENST00000518120.1	ENSG00000197226	ENST00000521469	NA	NA	TBC1D9B	NA	NA	protein_coding	intron	4.12251	5.22462
D0H3K4me1_peak_258202	chr7	135246648	135247034	+	169	NA	intron (ENST00000275764.3, intron 6 of 8)	protein_coding-intron (ENST00000275764.3, intron 6 of 8)	14862	ENST00000275764.3	ENSG00000146857	ENST00000275764	NA	NA	STRA8	NA	NA	protein_coding	intron	0.137504	0.137504
D0H3K4me1_peak_269269	chr8	91463814	91464196	+	169	NA	Intergenic	Intergenic	106757	ENST00000517930.1	ENSG00000147606	ENST00000309536	NA	NA	SLC26A7	NA	NA	protein_coding	Intergenic	0.188719	0.709174
D0H3K4me1_peak_278245	chr9	70361021	70361363	+	169	NA	Intergenic	Intergenic	14800	ENST00000471372.1	ENSG00000198887	ENSG00000198887	NA	NA	SMC5	NA	NA	protein_coding	Intergenic	2.94281	4.03078
D0H3K4me1_peak_272834	chr8	127912527	127912873	+	169	NA	intron (ENST00000519481.3, intron 1 of 2)	lincRNA-intron (ENST00000513868.4, intron 1 of 7)	21830	ENST00000517838.3	ENSG00000249859	ENST00000521122	NA	NA	PVT1	NA	NA	lincRNA	intron	5.36828	4.09286
D0H3K4me1_peak_252019	chr7	75029196	75029551	+	169	NA	intron (ENST00000614461.2, intron 10 of 10)	protein_coding-intron (ENST00000614461.2, intron 10 of 10)	21485	ENST00000622472.1	ENSG00000274070	ENST00000616305	NA	NA	GATSL2	NA	NA	protein_coding	intron	NA	NA
D0H3K4me1_peak_119229	chr18	3973111	3974244	+	169	NA	intron (ENST00000582054.1, intron 1 of 4)	protein_coding-intron (ENST00000315677.5, intron 3 of 12)	4938	ENST00000509132.1	ENSG00000250933	ENSG00000250933	NA	NA	GAPDHP66	NA	NA	processed_pseudogene	intron	NA	NA
D0H3K4me1_peak_103248	chr16	66522701	66523080	+	169	NA	intron (ENST00000620035.2, intron 5 of 8)	protein_coding-intron (ENST00000299697.9, intron 6 of 9)	2071	ENST00000564792.1	ENSG00000166548	ENST00000525974	NA	NA	TK2	NA	NA	protein_coding	intron	2.45086	3.47853
D0H3K4me1_peak_118503	chr17	81892847	81893185	+	169	NA	promoter-TSS (ENST00000578544.1)	protein_coding-promoter-TSS (ENST00000578544.1)	-539	ENST00000578544.1	ENSG00000141552	ENST00000574924	NA	NA	ANAPC11	NA	NA	protein_coding	promoter-TSS	6.65056	6.52714
D0H3K4me1_peak_270284	chr8	100680247	100680592	+	169	NA	Intergenic	Intergenic	-3069	ENST00000516955.1	ENSG00000252764	ENSG00000252764	NA	NA	RNU6-1092P	NA	NA	snRNA	Intergenic	NA	NA
D0H3K4me1_peak_284695	chr9	126032673	126033059	+	169	NA	Intergenic	Intergenic	-24714	ENST00000441473.1	ENSG00000232413	ENST00000441473	NA	NA	RP11-343J18.2	NA	NA	lincRNA	Intergenic	NA	NA
D0H3K4me1_peak_15766	chr1	154744755	154745099	+	169	NA	intron (ENST00000618040.2, intron 3 of 8)	protein_coding-intron (ENST00000271915.6, intron 3 of 7)	-36701	ENST00000515643.1	ENSG00000143603	ENST00000515643	NA	NA	KCNN3	NA	NA	protein_coding	intron	0.208841	1.36582
D0H3K4me1_peak_222412	chr5	132753803	132754136	+	169	NA	TTS (ENST00000378721.6)	protein_coding-TTS (ENST00000378721.6)	3029	ENST00000468733.1	ENSG00000205089	ENST00000468733	NA	NA	CCNI2	NA	NA	protein_coding	TTS	0.46406	0.505772
D0H3K4me1_peak_170550	chr21	42480488	42480819	+	169	NA	intron (ENST00000493019.1, intron 5 of 7)	protein_coding-intron (ENST00000291536.5, intron 6 of 8)	-15355	ENST00000454800.1	ENSG00000160190	ENST00000454800	NA	NA	SLC37A1	NA	NA	protein_coding	intron	3.62933	3.36957
D0H3K4me1_peak_125748	chr19	755779	756153	+	169	NA	intron (ENST00000215582.6, intron 1 of 4)	protein_coding-intron (ENST00000215582.6, intron 1 of 4)	-2097	ENST00000614180.1	ENSG00000099812	ENSG00000099812	NA	NA	MISP	NA	NA	protein_coding	intron	0.198476	0.42103
D0H3K4me1_peak_124497	chr18	63364260	63364613	+	169	NA	intron (ENST00000592327.1, intron 1 of 5)	protein_coding-intron (ENST00000326575.7, intron 1 of 8)	2692	ENST00000585456.1	ENSG00000119537	ENST00000590056	NA	NA	KDSR	NA	NA	protein_coding	intron	5.05713	4.34831
D0H3K4me1_peak_83102	chr14	72863399	72863789	+	169	NA	intron (ENST00000556509.3, intron 1 of 10)	protein_coding-intron (ENST00000366353.6, intron 1 of 9)	-10263	ENST00000384024.1	ENSG00000206751	ENST00000384024	NA	NA	Y_RNA	NA	NA	misc_RNA	intron	NA	NA
D0H3K4me1_peak_279907	chr9	85743766	85744103	+	169	NA	Intergenic	Intergenic	-1905	ENST00000337006.6	ENSG00000135049	ENST00000491784	NA	NA	AGTPBP1	NA	NA	protein_coding	Intergenic	4.10139	4.83189
D0H3K4me1_peak_217720	chr5	76785329	76785660	+	169	NA	Intergenic	Intergenic	-33439	ENST00000514165.1	ENSG00000164251	ENST00000296677	NA	NA	F2RL1	NA	NA	protein_coding	Intergenic	4.99239	1.79084
D0H3K4me1_peak_258111	chr7	134257655	134258056	+	169	NA	intron (ENST00000285928.2, intron 18 of 19)	protein_coding-intron (ENST00000285928.2, intron 18 of 19)	-26645	ENST00000420268.1	ENSG00000231098	ENSG00000231098	NA	NA	AC008154.4	NA	NA	antisense	intron	NA	NA
D0H3K4me1_peak_286258	chr9	134160364	134160700	+	169	NA	TTS (ENST00000358625.3)	protein_coding-TTS (ENST00000358625.3)	4032	ENST00000408749.1	ENSG00000221676	ENST00000408749	NA	NA	RNU6ATAC	NA	NA	snRNA	TTS	NA	NA
D0H3K4me1_peak_177697	chr3	13032402	13032761	+	169	NA	intron (ENST00000613206.1, intron 1 of 13)	protein_coding-intron (ENST00000613206.1, intron 1 of 13)	20541	ENST00000445577.1	ENSG00000231362	ENST00000445577	NA	NA	RP11-715I4.1	NA	NA	processed_pseudogene	intron	NA	NA
D0H3K4me1_peak_63270	chr12	94875990	94876361	+	169	NA	Intergenic	Intergenic	41721	ENST00000405395.2	ENSG00000216306	ENST00000557173	NA	NA	KRT19P2	NA	NA	transcribed_processed_pseudogene	Intergenic	NA	NA
D0H3K4me1_peak_49675	chr11	98444580	98444948	+	169	NA	Intergenic	Intergenic	122063	ENST00000527289.1	ENSG00000254939	ENSG00000254939	NA	NA	CTD-2342I9.1	NA	NA	processed_pseudogene	Intergenic	NA	NA
D0H3K4me1_peak_293198	chrX	74399975	74400347	+	169	NA	promoter-TSS (ENST00000398672.3)	processed_pseudogene-promoter-TSS (ENST00000398672.3)	-611	ENST00000398672.3	ENSG00000230665	ENST00000398672	NA	NA	PRKRIRP1	NA	NA	processed_pseudogene	promoter-TSS	NA	NA
[truncated: 99,107,431 more chars]
