## Additional file 3 - overlapping histones atac GH for "Identification of enhancer chromatin signatures involved in dopaminergic induction through multi-omics analysis" (part 1 of 3)

### Sheet: D0_overlapping_marks
Chromosome	Start	End	ATAC	GeneHancer	ATAC+GeneHancer
chr1	914786	915094	no	no	no
chr1	943403	943690	no	yes	no
chr1	957934	958217	no	yes	no
chr1	1015704	1016030	no	yes	no
chr1	1113357	1113391	no	no	no
chr1	1113763	1114090	no	no	no
chr1	1117557	1117907	no	no	no
chr1	1126201	1126500	no	no	no
chr1	1178403	1178721	no	no	no
chr1	1214725	1214996	no	yes	no
chr1	1251211	1252023	no	yes	no
chr1	1256748	1257068	no	yes	no
chr1	1279307	1279584	no	no	no
chr1	1384175	1384740	no	no	no
chr1	1393956	1394255	no	no	no
chr1	1404043	1404326	no	no	no
chr1	1425363	1425623	no	yes	no
chr1	1429218	1429501	no	yes	no
chr1	1443577	1443882	no	yes	no
chr1	1450963	1451246	no	no	no
chr1	1453473	1453779	no	no	no
chr1	1469598	1469867	no	no	no
chr1	1473011	1473330	no	yes	no
chr1	1499439	1499768	no	no	no
chr1	1510018	1510858	no	yes	no
chr1	1527873	1528174	no	no	no
chr1	1546766	1547104	no	no	no
chr1	1549810	1550160	no	no	no
chr1	1560916	1561230	no	no	no
chr1	1571141	1571585	no	no	no
chr1	1575827	1576121	no	yes	no
chr1	1593583	1593951	no	no	no
chr1	1604139	1604327	no	no	no
chr1	1609323	1609720	no	no	no
chr1	1654492	1654775	no	no	no
chr1	1680654	1680979	no	yes	no
chr1	1684929	1685505	no	yes	no
chr1	1689876	1690220	no	yes	no
chr1	1731716	1732037	no	no	no
chr1	1792519	1793222	no	yes	no
chr1	1798803	1799099	no	yes	no
chr1	1814650	1815237	no	yes	no
chr1	1820201	1820485	no	yes	no
chr1	1825708	1826032	no	no	no
chr1	1836340	1837055	no	yes	no
chr1	1842313	1842619	no	yes	no
chr1	1858846	1859187	yes	yes	yes
chr1	1860557	1861237	no	yes	no
chr1	1882785	1883417	no	yes	no
chr1	1883844	1884175	yes	no	no
chr1	1888180	1888505	no	yes	no
chr1	1896341	1896929	no	yes	no
chr1	1903364	1903683	no	no	no
chr1	1909517	1909844	yes	yes	yes
chr1	1950180	1950489	no	no	no
chr1	1964746	1965001	no	no	no
chr1	1997381	1997586	no	no	no
chr1	2045372	2045720	no	yes	no
chr1	2049021	2049538	yes	yes	yes
chr1	2056689	2056903	no	yes	no
chr1	2057739	2058061	no	no	no
chr1	2085906	2086209	no	no	no
chr1	2100850	2101163	no	yes	no
chr1	2119113	2120969	no	yes	no
chr1	2150079	2150360	no	no	no
chr1	2196367	2196661	no	yes	no
chr1	2200208	2200603	no	yes	no
chr1	2211814	2212102	no	yes	no
chr1	2217137	2217441	no	no	no
chr1	2225678	2225971	no	yes	no
chr1	2258348	2258667	no	yes	no
chr1	2260382	2260702	no	no	no
chr1	2359844	2360118	no	yes	no
chr1	2368943	2369382	no	no	no
chr1	2388619	2389247	no	yes	no
chr1	2411092	2411390	no	yes	no
chr1	2425010	2425846	no	no	no
chr1	3208514	3208814	no	yes	no
chr1	3354357	3354639	no	yes	no
chr1	3448626	3449442	no	no	no
chr1	3513421	3513728	no	no	no
chr1	3514096	3514411	no	no	no
chr1	3559393	3559660	no	no	no
chr1	3631805	3632077	yes	no	no
chr1	3663531	3663832	no	yes	no
chr1	3665611	3666159	no	yes	no
chr1	3667624	3667940	no	yes	no
chr1	3677465	3677868	no	yes	no
chr1	3724867	3725164	no	no	no
chr1	3733767	3734093	no	no	no
chr1	3766677	3767002	no	no	no
chr1	3767955	3768235	no	no	no
chr1	3782957	3783285	no	no	no
chr1	3785702	3786020	yes	no	no
chr1	3832831	3833159	no	no	no
chr1	3872787	3873523	no	no	no
chr1	3878012	3878351	no	no	no
chr1	3894452	3894788	no	no	no
chr1	3913612	3913883	no	no	no
chr1	3941607	3942394	no	no	no
chr1	4003750	4004104	no	no	no
chr1	4013502	4014160	no	no	no
chr1	4094965	4095247	no	no	no
chr1	4160052	4160367	no	no	no
chr1	4571530	4571822	no	no	no
chr1	4573821	4574200	no	no	no
chr1	4671197	4671555	no	no	no
chr1	4673880	4674223	no	yes	no
chr1	4718320	4718642	no	no	no
chr1	4740671	4741019	no	no	no
chr1	4780489	4780801	no	no	no
chr1	4909284	4909591	no	no	no
chr1	4974615	4974944	no	no	no
chr1	5154469	5154773	no	no	no
chr1	5159760	5160051	no	no	no
chr1	5162604	5162914	no	no	no
chr1	5203374	5203691	no	no	no
chr1	5288343	5288660	no	no	no
chr1	5464725	5465033	no	no	no
chr1	5492454	5492789	no	no	no
chr1	5583966	5584274	no	no	no
chr1	5704057	5704412	no	no	no
chr1	5718483	5718834	no	yes	no
chr1	5754268	5754575	no	no	no
chr1	5770446	5770751	no	no	no
chr1	5772777	5773028	no	no	no
chr1	5812140	5812472	no	no	no
chr1	5847753	5848095	no	no	no
chr1	5914100	5914396	no	no	no
chr1	6004049	6004406	no	yes	no
chr1	6008444	6008816	no	yes	no
chr1	6014874	6015177	no	yes	no
chr1	6029158	6029441	no	yes	no
chr1	6060738	6061086	no	no	no
chr1	6074802	6075115	no	yes	no
chr1	6088090	6088405	no	no	no
chr1	6111357	6111675	no	no	no
chr1	6118209	6118490	no	no	no
chr1	6122936	6123225	no	yes	no
chr1	6156395	6156678	no	yes	no
chr1	6158831	6159105	no	no	no
chr1	6168868	6169186	no	no	no
chr1	6172961	6173285	no	no	no
chr1	6188642	6188946	no	yes	no
chr1	6191490	6191802	no	no	no
chr1	6202617	6202915	no	no	no
chr1	6203677	6203976	no	no	no
chr1	6215028	6215312	no	no	no
chr1	6232742	6232940	no	no	no
chr1	6239569	6239926	yes	yes	yes
chr1	6275542	6275865	no	yes	no
chr1	6326753	6327072	no	no	no
chr1	6337883	6338197	no	yes	no
chr1	6352451	6352737	yes	yes	yes
chr1	6356745	6358040	yes	yes	yes
chr1	6372406	6372689	no	no	no
chr1	6380426	6380709	no	no	no
chr1	6389635	6389945	no	yes	no
chr1	6402546	6402888	no	yes	no
chr1	6403342	6403639	no	no	no
chr1	6433408	6433733	no	no	no
chr1	6442543	6443205	no	no	no
chr1	6518398	6518703	no	yes	no
chr1	6523458	6523750	yes	yes	yes
chr1	6533740	6534067	no	no	no
chr1	6555742	6556025	no	yes	no
chr1	6559525	6559818	no	no	no
chr1	6560852	6561145	no	no	no
chr1	6581514	6581819	no	yes	no
chr1	6608568	6608741	no	no	no
chr1	6639941	6640221	no	no	no
chr1	6664084	6664414	no	no	no
chr1	6666212	6666528	no	no	no
chr1	6689614	6689878	no	yes	no
chr1	6693674	6694012	yes	yes	yes
chr1	6701995	6702308	yes	yes	yes
chr1	6718862	6719877	no	yes	no
chr1	6736291	6736444	no	no	no
chr1	6747655	6747912	no	yes	no
chr1	6775740	6776063	no	no	no
chr1	6790989	6791290	no	no	no
chr1	6828158	6828460	no	no	no
chr1	6830250	6830551	no	no	no
chr1	6847584	6847867	no	no	no
chr1	6856153	6856437	no	no	no
chr1	6861855	6862160	no	no	no
chr1	6867727	6868436	yes	yes	yes
chr1	6905026	6905364	no	no	no
chr1	6997508	6997788	no	no	no
chr1	7001766	7002067	no	no	no
chr1	7040584	7040878	no	no	no
chr1	7047566	7047905	no	yes	no
chr1	7118110	7118464	yes	yes	yes
chr1	7128535	7128898	no	no	no
chr1	7156104	7156405	no	no	no
chr1	7219471	7219714	no	yes	no
chr1	7234645	7234953	no	no	no
chr1	7240176	7240501	no	no	no
chr1	7335613	7335902	no	yes	no
chr1	7353998	7354333	no	no	no
chr1	7421017	7421309	no	no	no
chr1	7440388	7440721	yes	no	no
chr1	7619531	7619821	no	no	no
chr1	7636575	7636864	no	no	no
chr1	7687869	7688185	no	no	no
chr1	7715329	7715590	no	no	no
chr1	7718744	7719034	no	no	no
chr1	7731465	7731745	no	no	no
chr1	7767821	7768261	no	no	no
chr1	7804623	7805026	no	no	no
chr1	7838243	7838565	no	no	no
chr1	7854202	7854666	no	no	no
chr1	7872199	7872472	no	no	no
chr1	7904871	7905239	no	no	no
chr1	7908293	7908914	no	no	no
chr1	7941718	7942043	no	yes	no
chr1	7963255	7964008	no	yes	no
chr1	7978302	7978572	no	no	no
chr1	7981854	7982137	no	yes	no
chr1	8074322	8074685	no	yes	no
chr1	8082959	8083237	no	yes	no
chr1	8087102	8087403	no	yes	no
chr1	8090905	8091210	no	yes	no
chr1	8093340	8093637	no	yes	no
chr1	8121837	8122121	yes	yes	yes
chr1	8130756	8131052	no	no	no
chr1	8147057	8147400	no	yes	no
chr1	8152520	8152804	no	yes	no
chr1	8160061	8160575	no	no	no
chr1	8161092	8161381	no	yes	no
chr1	8167344	8167908	yes	yes	yes
chr1	8169908	8170225	yes	yes	yes
chr1	8174201	8174506	no	yes	no
chr1	8192381	8192682	no	no	no
chr1	8211485	8211800	yes	yes	yes
chr1	8229922	8230247	no	yes	no
chr1	8246894	8247119	no	yes	no
chr1	8254026	8254779	no	no	no
chr1	8266146	8266430	no	yes	no
chr1	8268144	8268448	no	no	no
chr1	8277714	8278021	no	no	no
chr1	8340005	8340281	no	no	no
chr1	8341019	8341662	no	no	no
chr1	8342764	8343061	no	yes	no
chr1	8395307	8395641	no	yes	no
chr1	8400670	8400953	no	no	no
chr1	8411203	8411486	no	yes	no
chr1	8413921	8414204	no	yes	no
chr1	8427506	8427792	no	yes	no
chr1	8440427	8440796	no	yes	no
chr1	8471385	8471693	no	yes	no
chr1	8490050	8490471	no	no	no
chr1	8511889	8512191	no	no	no
chr1	8526128	8526456	yes	yes	yes
chr1	8539232	8539517	no	no	no
chr1	8558606	8558944	no	no	no
chr1	8569110	8569422	no	no	no
chr1	8591322	8591605	no	yes	no
chr1	8596557	8597202	no	yes	no
chr1	8720112	8720499	no	no	no
chr1	8751757	8752044	no	no	no
chr1	8763812	8764131	yes	yes	yes
chr1	8794191	8794475	no	no	no
chr1	8805537	8805956	no	no	no
chr1	8817470	8817994	yes	yes	yes
chr1	8818735	8819460	no	yes	no
chr1	8841480	8842135	no	no	no
chr1	8855295	8855578	no	no	no
chr1	8861716	8862019	no	yes	no
chr1	8874436	8874721	no	yes	no
chr1	8882495	8882668	no	no	no
chr1	8883859	8884157	no	yes	no
chr1	8890967	8891257	no	yes	no
chr1	8893157	8893334	no	no	no
chr1	8906219	8906788	no	yes	no
chr1	8930593	8931221	no	no	no
chr1	8947689	8948032	no	yes	no
chr1	8967834	8968105	no	no	no
chr1	8986901	8987184	no	yes	no
chr1	9003857	9004427	no	no	no
chr1	9008457	9008769	no	yes	no
chr1	9026900	9027445	no	yes	no
chr1	9028048	9028516	no	no	no
chr1	9066810	9067130	no	yes	no
chr1	9068100	9068593	no	yes	no
chr1	9111883	9112186	no	yes	no
chr1	9115712	9116008	no	yes	no
chr1	9125813	9126121	no	yes	no
chr1	9130315	9130651	no	yes	no
chr1	9131764	9132049	no	no	no
chr1	9144411	9144721	no	yes	no
chr1	9153437	9153865	no	yes	no
chr1	9167130	9167649	no	yes	no
chr1	9192314	9192615	no	no	no
chr1	9232339	9233108	no	yes	no
chr1	9233827	9234137	no	yes	no
chr1	9236532	9237345	no	yes	no
chr1	9251706	9252039	no	yes	no
chr1	9268078	9268413	no	no	no
chr1	9283147	9283431	no	yes	no
chr1	9353783	9354114	no	yes	no
chr1	9360976	9361316	no	yes	no
chr1	9366419	9366762	no	yes	no
chr1	9405825	9406112	no	yes	no
chr1	9412345	9412660	no	yes	no
chr1	9430699	9431351	no	no	no
chr1	9432044	9432347	no	no	no
chr1	9470435	9470738	no	no	no
chr1	9480471	9480831	no	no	no
chr1	9490217	9490492	no	yes	no
chr1	9504990	9505315	no	no	no
chr1	9516650	9517556	no	no	no
chr1	9519486	9519811	no	no	no
chr1	9522443	9522658	no	no	no
chr1	9530842	9531208	no	yes	no
chr1	9533669	9533974	no	yes	no
chr1	9536417	9537311	no	yes	no
chr1	9549547	9550301	no	no	no
chr1	9561868	9562314	no	yes	no
chr1	9569085	9569393	no	no	no
chr1	9574008	9574297	no	no	no
chr1	9618653	9618958	no	no	no
chr1	9619719	9620007	no	no	no
chr1	9632726	9633026	no	yes	no
chr1	9633939	9634099	no	yes	no
chr1	9666756	9667931	no	yes	no
chr1	9674870	9675475	no	yes	no
chr1	9678034	9678317	no	no	no
chr1	9684376	9684646	no	yes	no
chr1	9702368	9702685	yes	yes	yes
chr1	9705159	9705456	no	yes	no
chr1	9719495	9719858	no	yes	no
chr1	9753343	9753626	yes	yes	yes
chr1	9760572	9760881	yes	yes	yes
chr1	9767397	9767673	no	yes	no
chr1	9775829	9776130	no	yes	no
chr1	9795802	9796740	no	yes	no
chr1	9804206	9804536	no	yes	no
chr1	9811636	9812848	no	yes	no
chr1	9816431	9816707	no	yes	no
chr1	9827285	9827606	no	yes	no
chr1	9828307	9828646	no	yes	no
chr1	9860472	9860755	no	yes	no
chr1	9866516	9866875	no	yes	no
chr1	9885477	9886086	no	yes	no
chr1	9916470	9917121	yes	yes	yes
chr1	9919663	9919957	no	no	no
chr1	9927499	9927865	no	yes	no
chr1	9928706	9929040	no	yes	no
chr1	9932175	9932810	no	no	no
chr1	9939265	9939732	no	no	no
chr1	9941069	9941699	no	no	no
chr1	9950922	9951223	no	yes	no
chr1	9954780	9955484	no	no	no
chr1	9956050	9956926	no	no	no
chr1	9983480	9983779	no	no	no
chr1	10015294	10015600	no	yes	no
chr1	10016484	10016811	no	yes	no
chr1	10025871	10026342	no	yes	no
chr1	10039553	10040586	no	no	no
chr1	10041140	10041492	no	no	no
chr1	10042870	10044081	no	no	no
chr1	10054635	10054958	no	no	no
chr1	10057346	10057670	no	yes	no
chr1	10064609	10064939	no	yes	no
chr1	10076226	10076914	no	no	no
chr1	10107425	10107753	no	yes	no
chr1	10148061	10148720	no	yes	no
chr1	10153314	10153642	no	no	no
chr1	10154713	10155004	no	yes	no
chr1	10158973	10159159	no	no	no
chr1	10161874	10162155	no	yes	no
chr1	10174217	10174798	no	no	no
chr1	10185458	10185905	no	yes	no
chr1	10192096	10192367	no	no	no
chr1	10202682	10203016	no	no	no
chr1	10204501	10204826	no	no	no
chr1	10206827	10207627	no	no	no
chr1	10211544	10211846	yes	yes	yes
chr1	10217236	10217540	no	no	no
chr1	10244238	10244725	no	yes	no
chr1	10251156	10251777	no	yes	no
chr1	10270782	10271065	no	no	no
chr1	10275769	10276281	no	no	no
chr1	10311081	10311384	no	yes	no
chr1	10318953	10319269	no	yes	no
chr1	10324507	10324791	no	no	no
chr1	10364856	10365156	no	no	no
chr1	10387014	10387723	yes	yes	yes
chr1	10391192	10392615	no	no	no
chr1	10407823	10408112	no	no	no
chr1	10414999	10415315	yes	yes	yes
chr1	10425070	10425353	no	no	no
chr1	10431691	10431974	no	yes	no
chr1	10443322	10443831	no	no	no
chr1	10460469	10461026	no	no	no
chr1	10482348	10482634	no	no	no
chr1	10490543	10491131	no	yes	no
chr1	10546462	10547061	no	no	no
chr1	10564511	10564796	no	no	no
chr1	10586499	10586797	no	no	no
chr1	10711419	10711710	no	no	no
chr1	10732154	10732487	no	no	no
chr1	10747662	10747969	no	yes	no
chr1	10831894	10832100	no	no	no
chr1	10859282	10859808	no	yes	no
chr1	10883088	10883648	no	no	no
chr1	10909168	10909467	no	no	no
chr1	10949055	10949399	no	no	no
chr1	10955752	10956633	no	no	no
chr1	10960272	10960684	no	yes	no
chr1	10965675	10966261	no	yes	no
chr1	10975368	10975755	yes	yes	yes
chr1	10976250	10976888	yes	yes	yes
chr1	10982579	10983522	no	no	no
chr1	10984023	10984539	no	no	no
chr1	10986122	10986421	no	yes	no
chr1	10990960	10991288	no	yes	no
chr1	11005781	11006072	no	no	no
chr1	11031378	11031726	no	no	no
chr1	11070155	11070658	no	no	no
chr1	11075755	11076340	no	no	no
chr1	11089530	11089813	no	no	no
chr1	11094224	11095245	no	no	no
chr1	11095997	11096649	no	no	no
chr1	11125586	11126189	no	no	no
chr1	11133933	11134241	no	yes	no
chr1	11159519	11159814	no	yes	no
chr1	11171913	11172474	no	no	no
chr1	11180620	11180954	no	yes	no
chr1	11192601	11193372	no	no	no
chr1	11196712	11197031	no	no	no
chr1	11207482	11207754	no	no	no
chr1	11230010	11230294	no	no	no
chr1	11243604	11244300	no	no	no
chr1	11255250	11255551	no	no	no
chr1	11257904	11258212	no	no	no
chr1	11263771	11264075	no	no	no
chr1	11301485	11301823	no	no	no
chr1	11318170	11318453	no	no	no
chr1	11339094	11339369	no	yes	no
chr1	11362139	11362427	no	yes	no
chr1	11369073	11369385	no	no	no
chr1	11389210	11389520	no	no	no
chr1	11405373	11406003	no	no	no
chr1	11431013	11431441	no	no	no
chr1	11527373	11527668	no	no	no
chr1	11596855	11597160	no	no	no
chr1	11619589	11619922	no	no	no
chr1	11630439	11630811	no	no	no
chr1	11638728	11639079	no	no	no
chr1	11651561	11651876	no	no	no
chr1	11656203	11656530	no	no	no
chr1	11666216	11666543	no	no	no
chr1	11665114	11665590	yes	yes	yes
chr1	11668259	11668594	no	no	no
chr1	11670035	11670363	no	yes	no
chr1	11677874	11678152	no	yes	no
chr1	11689143	11689728	yes	yes	yes
chr1	11710081	11711077	yes	yes	yes
chr1	11717514	11717825	no	no	no
chr1	11743108	11743740	no	no	no
chr1	11763300	11763631	no	no	no
chr1	11780919	11781202	no	yes	no
chr1	11782771	11783072	no	no	no
chr1	11793032	11793627	no	yes	no
chr1	11799499	11799799	no	yes	no
chr1	11814124	11814432	no	yes	no
chr1	11852671	11852954	no	no	no
chr1	11854372	11854623	no	no	no
chr1	11863023	11863339	no	no	no
chr1	11864198	11864494	no	no	no
chr1	11901650	11901933	yes	no	no
chr1	11903153	11903505	no	no	no
chr1	11914832	11915158	no	no	no
chr1	11926891	11927210	no	yes	no
chr1	11932356	11932639	no	no	no
chr1	11936724	11937025	no	yes	no
chr1	11939454	11939702	no	yes	no
chr1	11941764	11942096	no	yes	no
chr1	11959376	11960120	no	no	no
chr1	11968395	11969038	no	yes	no
chr1	11978213	11978532	no	yes	no
chr1	11986465	11986761	no	yes	no
chr1	12017380	12018109	no	no	no
chr1	12024864	12025168	no	no	no
chr1	12030476	12030905	no	no	no
chr1	12043600	12044310	no	yes	no
chr1	12050259	12051060	no	no	no
chr1	12059163	12059459	no	yes	no
chr1	12075945	12076253	no	yes	no
chr1	12079854	12080137	yes	no	no
chr1	12092359	12092691	no	no	no
chr1	12104019	12104302	no	no	no
chr1	12110432	12110715	no	no	no
chr1	12135151	12135453	no	no	no
chr1	12135879	12136594	no	no	no
chr1	12147938	12148684	no	yes	no
chr1	12156163	12156387	no	no	no
chr1	12170997	12171330	no	yes	no
chr1	12177621	12177984	yes	yes	yes
chr1	12184226	12184535	yes	yes	yes
chr1	12187010	12187322	no	yes	no
chr1	12201260	12201613	no	yes	no
chr1	12237582	12238022	no	no	no
chr1	12308535	12309817	no	yes	no
chr1	12313152	12313435	no	no	no
chr1	12326062	12326437	no	no	no
chr1	12357859	12358175	no	no	no
chr1	12372714	12372932	no	no	no
chr1	12432264	12432776	no	yes	no
chr1	12487431	12487772	no	yes	no
chr1	12493006	12493271	no	no	no
chr1	12494999	12495320	no	yes	no
chr1	12514026	12514304	no	no	no
chr1	12529713	12529996	no	yes	no
chr1	12560474	12560821	no	no	no
chr1	12566798	12567081	no	yes	no
chr1	12604913	12605284	no	yes	no
chr1	12617477	12617976	no	yes	no
chr1	12635607	12635967	no	yes	no
chr1	12637351	12637645	no	no	no
chr1	12643326	12643638	no	no	no
chr1	12679255	12679853	no	no	no
chr1	12686440	12686708	no	no	no
chr1	12702298	12702581	no	no	no
chr1	13394151	13394452	no	no	no
chr1	13437121	13437830	no	no	no
chr1	13450545	13450842	no	no	no
chr1	13486440	13486772	no	no	no
chr1	13534033	13534290	no	no	no
chr1	13586585	13586881	no	yes	no
chr1	13598961	13599543	no	yes	no
chr1	13600219	13600514	no	yes	no
chr1	13646404	13647013	no	no	no
chr1	13649003	13649590	no	no	no
chr1	13673571	13673831	no	no	no
chr1	13724379	13724676	no	no	no
chr1	13759043	13759352	yes	yes	yes
chr1	13768006	13768446	no	yes	no
chr1	13774817	13775100	no	yes	no
chr1	13818290	13818565	no	no	no
chr1	13917676	13917977	no	yes	no
chr1	13920092	13920393	no	no	no
chr1	13945317	13945593	no	no	no
chr1	14148925	14149228	no	no	no
chr1	14258084	14258367	no	no	no
chr1	14280210	14280480	no	no	no
chr1	14334210	14334549	yes	yes	yes
chr1	14335001	14335383	yes	yes	yes
chr1	14337787	14338651	no	yes	no
chr1	14340760	14341070	no	yes	no
chr1	14397694	14398004	no	no	no
chr1	14437935	14438242	no	yes	no
chr1	14549464	14549796	no	yes	no
chr1	14563714	14564025	no	no	no
chr1	14615466	14615775	no	yes	no
chr1	14638447	14638658	no	no	no
chr1	14682115	14682462	no	no	no
chr1	14695357	14695641	no	no	no
chr1	14734109	14734498	no	yes	no
chr1	14745085	14745424	no	yes	no
chr1	14800899	14801206	no	yes	no
chr1	14823963	14824304	no	no	no
chr1	14832038	14832368	no	no	no
chr1	14834082	14834546	yes	no	no
chr1	14859103	14859354	no	no	no
chr1	14895893	14896215	no	no	no
chr1	14900592	14900903	no	no	no
chr1	14902184	14903037	yes	no	no
chr1	14911992	14912325	no	no	no
chr1	14940710	14941043	no	yes	no
chr1	14942830	14943161	no	yes	no
chr1	14972375	14972688	no	no	no
chr1	14995457	14995797	no	yes	no
chr1	15041203	15041486	no	no	no
chr1	15054511	15054842	no	no	no
chr1	15058977	15059274	no	no	no
chr1	15172222	15172570	no	yes	no
chr1	15188961	15189296	no	yes	no
chr1	15197794	15198077	no	yes	no
chr1	15200244	15200524	no	yes	no
chr1	15213732	15214206	no	yes	no
chr1	15238120	15238392	no	no	no
chr1	15240473	15241185	no	no	no
chr1	15248436	15248746	no	no	no
chr1	15249202	15249447	no	yes	no
chr1	15256487	15256782	no	no	no
chr1	15258470	15258752	no	no	no
chr1	15265917	15266416	no	no	no
chr1	15278341	15278624	no	no	no
chr1	15279404	15279733	yes	no	no
chr1	15290539	15291247	no	yes	no
chr1	15355055	15355397	no	yes	no
chr1	15377834	15378319	no	yes	no
chr1	15390207	15390503	no	no	no
chr1	15395144	15395413	no	no	no
chr1	15415349	15415654	no	yes	no
chr1	15444208	15444493	no	yes	no
chr1	15476873	15477160	no	no	no
chr1	15509424	15509770	no	yes	no
chr1	15513038	15513327	no	no	no
chr1	15516187	15516648	yes	yes	yes
chr1	15521010	15521311	no	no	no
chr1	15555438	15556310	no	no	no
chr1	15557953	15558281	no	yes	no
chr1	15560972	15561275	no	no	no
chr1	15563695	15563988	no	no	no
chr1	15574216	15574540	no	yes	no
chr1	15576648	15576945	no	no	no
chr1	15594208	15594886	no	no	no
chr1	15602840	15603178	yes	yes	yes
chr1	15608797	15609086	no	no	no
chr1	15613753	15614359	no	no	no
chr1	15615180	15615481	no	no	no
chr1	15618089	15618422	yes	yes	yes
chr1	15641481	15642108	no	yes	no
chr1	15651934	15652168	no	no	no
chr1	15688489	15689417	no	no	no
chr1	15695857	15696177	no	no	no
chr1	15700946	15701538	no	yes	no
chr1	15712496	15712801	no	no	no
chr1	15723308	15723903	no	no	no
chr1	15751673	15751993	no	no	no
chr1	15766741	15767081	no	no	no
chr1	15782316	15782917	no	yes	no
chr1	15788095	15788381	no	yes	no
chr1	15790442	15790789	no	no	no
chr1	15793525	15793825	no	yes	no
chr1	15815729	15816037	yes	yes	yes
chr1	15833402	15833855	no	yes	no
chr1	15836348	15836649	no	yes	no
chr1	15840714	15840922	no	yes	no
chr1	15844781	15845024	no	yes	no
chr1	15846236	15846678	no	yes	no
chr1	15867276	15867821	no	yes	no
chr1	15872040	15872725	no	no	no
chr1	15884605	15885202	no	yes	no
chr1	15888983	15889283	no	no	no
chr1	15895555	15895837	no	no	no
chr1	15916356	15916639	no	yes	no
chr1	15926547	15926864	no	no	no
chr1	15957020	15957344	yes	yes	yes
chr1	15976907	15977721	no	yes	no
chr1	15984106	15984355	no	no	no
chr1	16078640	16079003	yes	yes	yes
chr1	16085836	16087229	no	yes	no
chr1	16117294	16117613	no	yes	no
chr1	16170709	16170973	no	no	no
chr1	16178062	16178345	no	yes	no
chr1	16180259	16180540	no	yes	no
chr1	16181419	16181754	yes	yes	yes
chr1	16185244	16185619	no	yes	no
chr1	16187152	16187549	no	yes	no
chr1	16189631	16189954	no	yes	no
chr1	16202604	16202965	no	no	no
chr1	16224356	16224662	no	no	no
chr1	16231234	16231518	no	yes	no
chr1	16240556	16241201	no	no	no
chr1	16246301	16246688	no	no	no
chr1	16265611	16265895	no	no	no
chr1	16300756	16301058	no	yes	no
chr1	16308982	16309229	no	no	no
chr1	16316020	16316510	no	no	no
chr1	16332117	16332674	no	no	no
chr1	16341490	16342527	no	yes	no
chr1	16350640	16350891	no	yes	no
chr1	16362567	16362865	no	no	no
chr1	16383441	16383753	no	no	no
chr1	16384278	16384566	yes	yes	yes
chr1	16388700	16389202	no	yes	no
chr1	16402116	16402410	no	yes	no
chr1	16410223	16410579	no	no	no
chr1	16455887	16456197	no	no	no
chr1	16464333	16464711	no	no	no
chr1	16499827	16500112	yes	yes	yes
chr1	16620713	16620981	yes	yes	yes
chr1	16634633	16634922	no	no	no
chr1	16640778	16641155	no	no	no
chr1	16913270	16913592	no	yes	no
chr1	16923471	16923844	no	no	no
chr1	16985475	16985775	no	yes	no
chr1	16999253	17000092	no	no	no
chr1	17007331	17007691	no	yes	no
chr1	17008895	17009523	no	no	no
chr1	17012246	17012596	yes	yes	yes
chr1	17030584	17031130	no	no	no
chr1	17066020	17066332	no	yes	no
chr1	17106310	17106623	no	yes	no
chr1	17107813	17108147	no	no	no
chr1	17126923	17127525	no	yes	no
chr1	17130778	17131523	no	no	no
chr1	17133589	17133930	no	no	no
chr1	17226999	17227282	no	yes	no
chr1	17252237	17252585	no	yes	no
chr1	17332098	17332404	no	no	no
chr1	17340868	17341290	no	no	no
chr1	17346803	17347063	no	no	no
chr1	17351005	17351535	no	no	no
chr1	17353922	17354230	no	no	no
chr1	17368401	17368690	no	yes	no
chr1	17411519	17411724	no	no	no
chr1	17430378	17430761	no	no	no
chr1	17431182	17431576	no	yes	no
chr1	17435777	17436116	no	yes	no
chr1	17439182	17439510	yes	yes	yes
chr1	17458615	17458880	no	no	no
chr1	17465002	17465376	no	yes	no
chr1	17467653	17468320	no	yes	no
chr1	17469642	17470106	yes	yes	yes
chr1	17492322	17492641	no	yes	no
chr1	17494922	17496226	no	no	no
chr1	17514027	17514063	no	no	no
chr1	17515149	17515475	no	yes	no
chr1	17527518	17527984	no	yes	no
chr1	17532338	17532792	yes	yes	yes
chr1	17533821	17534766	no	yes	no
chr1	17554410	17554738	no	yes	no
chr1	17595073	17595391	no	yes	no
chr1	17598623	17598906	no	yes	no
chr1	17606164	17606803	yes	yes	yes
chr1	17637277	17637636	no	yes	no
chr1	17704383	17704654	no	no	no
chr1	17713460	17713772	no	no	no
chr1	17719002	17719324	no	no	no
chr1	17742249	17742567	no	no	no
chr1	17781068	17781427	no	no	no
chr1	17811841	17812554	no	no	no
chr1	17840069	17840352	no	no	no
chr1	17848856	17849183	no	no	no
chr1	17928312	17928638	no	no	no
chr1	17946730	17947205	no	no	no
chr1	17970377	17970660	no	no	no
chr1	18008853	18009174	no	no	no
chr1	18023557	18023831	no	no	no
chr1	18030228	18030555	no	no	no
chr1	18122433	18122757	no	yes	no
chr1	18147949	18148235	no	no	no
chr1	18159543	18159855	no	no	no
chr1	18163110	18163440	no	no	no
chr1	18281440	18281783	no	yes	no
chr1	18285006	18285353	no	yes	no
chr1	18399909	18400196	no	yes	no
chr1	18449738	18450081	no	no	no
chr1	18465120	18465448	no	yes	no
chr1	18485849	18486184	no	no	no
chr1	18546537	18546820	no	no	no
chr1	18586147	18586470	no	no	no
chr1	18626452	18626780	no	no	no
chr1	18706285	18706623	no	no	no
chr1	18718540	18718816	no	no	no
chr1	18759661	18759999	no	no	no
chr1	18870610	18870873	no	no	no
chr1	18914697	18914987	no	yes	no
chr1	18942693	18943022	no	yes	no
chr1	18961717	18962185	no	yes	no
chr1	19026222	19026478	no	no	no
chr1	19052377	19053224	no	yes	no
chr1	19124923	19125194	no	yes	no
chr1	19166598	19166902	no	no	no
chr1	19208340	19208623	no	yes	no
chr1	19225620	19225938	no	no	no
chr1	19228064	19228346	no	no	no
chr1	19236467	19237030	no	no	no
chr1	19271470	19271759	no	no	no
chr1	19316761	19317049	no	yes	no
chr1	19321098	19321752	no	no	no
chr1	19346376	19346848	no	yes	no
chr1	19359091	19359392	no	no	no
chr1	19382986	19383555	no	yes	no
chr1	19392042	19392690	no	yes	no
chr1	19441921	19442266	no	yes	no
chr1	19449623	19450128	no	yes	no
chr1	19497604	19498019	no	no	no
chr1	19519079	19519360	no	no	no
chr1	19534662	19534936	no	no	no
chr1	19538615	19539240	no	no	no
chr1	19580813	19581324	no	yes	no
chr1	19586456	19586764	no	no	no
chr1	19634923	19635252	no	no	no
chr1	19639321	19639573	no	no	no
chr1	19663503	19663841	no	no	no
chr1	19670276	19670657	no	no	no
chr1	19673839	19674502	no	no	no
chr1	19690702	19691036	no	no	no
chr1	19699052	19699362	no	no	no
chr1	19741629	19741912	no	no	no
chr1	19742922	19743267	no	yes	no
chr1	19764705	19765020	no	yes	no
chr1	19767940	19768223	no	no	no
chr1	19777009	19777509	no	no	no
chr1	19807027	19807456	no	no	no
chr1	19825496	19825806	yes	yes	yes
chr1	20023404	20023687	no	no	no
chr1	20058971	20059267	no	yes	no
chr1	20064422	20064792	no	yes	no
chr1	20103742	20104036	no	no	no
chr1	20153266	20153876	yes	no	no
chr1	20173006	20173296	no	no	no
chr1	20175746	20176030	no	yes	no
chr1	20196334	20196662	no	no	no
chr1	20291990	20292323	yes	no	no
chr1	20448519	20448813	no	yes	no
chr1	20583672	20584587	no	yes	no
chr1	20594664	20594970	no	no	no
chr1	20615328	20615640	no	no	no
chr1	20624068	20624340	no	no	no
chr1	20649648	20649932	no	no	no
chr1	20665106	20665446	no	yes	no
chr1	20705777	20706066	no	no	no
chr1	20774880	20775162	no	no	no
chr1	20783665	20783933	no	no	no
chr1	20784317	20784642	no	yes	no
chr1	20796234	20796536	no	no	no
chr1	20810782	20810963	no	no	no
chr1	20839761	20840044	no	yes	no
chr1	20842709	20843008	no	no	no
chr1	20892951	20893270	no	no	no
chr1	21043784	21044102	no	yes	no
chr1	21077725	21077970	no	yes	no
chr1	21084082	21084374	no	yes	no
chr1	21118626	21118922	no	yes	no
chr1	21121635	21121940	no	yes	no
chr1	21161946	21162613	no	no	no
chr1	21171951	21172239	no	no	no
chr1	21183241	21183537	no	yes	no
chr1	21185017	21185449	no	yes	no
chr1	21191748	21192034	no	no	no
chr1	21205317	21206192	no	no	no
chr1	21210288	21210995	no	no	no
chr1	21213835	21214143	no	no	no
chr1	21225548	21225789	no	no	no
chr1	21232536	21232863	yes	yes	yes
chr1	21297404	21297688	no	yes	no
chr1	21301709	21301983	no	yes	no
chr1	21348361	21348873	no	no	no
chr1	21371445	21371691	no	no	no
chr1	21372063	21372363	no	no	no
chr1	21374921	21375242	no	no	no
chr1	21379931	21380188	no	no	no
chr1	21390832	21391137	no	no	no
chr1	21527411	21527679	no	no	no
chr1	21536725	21537092	no	yes	no
chr1	21539527	21539857	yes	yes	yes
chr1	21561487	21561863	no	no	no
chr1	21573547	21573662	no	yes	no
chr1	21584720	21585048	no	yes	no
chr1	21627241	21627577	no	yes	no
chr1	21637864	21638626	yes	yes	yes
chr1	21644770	21645085	no	yes	no
chr1	21658807	21659110	no	no	no
chr1	21661088	21661463	no	no	no
chr1	21690061	21690380	no	yes	no
chr1	21700892	21701456	no	no	no
chr1	21723334	21723612	no	no	no
chr1	21731755	21732077	no	no	no
chr1	21738041	21738528	no	no	no
chr1	21761130	21761423	no	yes	no
chr1	21764393	21764832	yes	yes	yes
chr1	21765719	21766108	no	yes	no
chr1	21770130	21770605	no	no	no
chr1	21772527	21773251	no	yes	no
chr1	21784924	21785250	no	yes	no
chr1	21792980	21793681	no	no	no
chr1	21813370	21814025	no	yes	no
chr1	21843435	21843796	no	no	no
chr1	21861345	21861657	no	yes	no
chr1	21912798	21913164	yes	yes	yes
chr1	21915957	21916874	no	yes	no
chr1	21926626	21926935	no	yes	no
chr1	21929452	21929752	no	yes	no
chr1	21930645	21930953	no	yes	no
chr1	21944928	21945201	no	yes	no
chr1	21965037	21965325	no	no	no
chr1	21997219	21997565	no	yes	no
chr1	22020509	22021275	no	no	no
chr1	22021858	22022154	no	no	no
chr1	22028559	22029082	no	no	no
chr1	22038893	22039221	no	yes	no
chr1	22049839	22050125	no	no	no
chr1	22055740	22056032	no	yes	no
chr1	22069023	22069748	no	yes	no
chr1	22071970	22072268	no	yes	no
chr1	22078839	22079267	no	no	no
chr1	22151041	22151322	no	no	no
chr1	22151919	22152529	no	no	no
chr1	22165811	22166132	no	no	no
chr1	22181182	22181497	no	no	no
chr1	22187608	22187939	no	no	no
chr1	22194508	22194768	no	no	no
chr1	22198487	22198758	no	no	no
chr1	22215140	22215583	no	yes	no
chr1	22267119	22267435	no	no	no
chr1	22278647	22278960	no	no	no
chr1	22349036	22349345	no	no	no
chr1	22354830	22355435	no	no	no
chr1	22389624	22389994	no	yes	no
chr1	22502966	22503274	no	yes	no
chr1	22522664	22523105	no	no	no
chr1	22558271	22558831	no	no	no
chr1	22579982	22580288	no	no	no
chr1	22617847	22618166	no	yes	no
chr1	22628465	22628788	no	no	no
chr1	22681107	22681391	no	no	no
chr1	22710195	22710478	yes	yes	yes
chr1	22734280	22734583	no	yes	no
chr1	22735356	22735640	no	yes	no
chr1	22744514	22744837	no	yes	no
chr1	22884473	22884790	no	yes	no
chr1	22891653	22891890	no	no	no
chr1	22952260	22952588	no	no	no
chr1	22955913	22956165	no	no	no
chr1	22979880	22980178	no	yes	no
chr1	22985206	22985503	no	no	no
chr1	23012730	23013053	no	no	no
chr1	23027574	23027859	no	no	no
chr1	23076833	23077172	no	no	no
chr1	23123347	23123630	no	yes	no
chr1	23158505	23159001	no	no	no
chr1	23165241	23166738	no	yes	no
chr1	23181855	23182384	no	no	no
chr1	23205889	23206207	no	no	no
chr1	23238874	23239173	no	no	no
chr1	23241395	23241683	no	no	no
chr1	23260388	23260706	no	no	no
chr1	23262475	23262920	no	yes	no
chr1	23264118	23264451	yes	yes	yes
chr1	23267727	23268223	no	no	no
chr1	23331383	23331961	no	no	no
chr1	23348833	23349120	no	no	no
chr1	23384565	23384834	no	yes	no
chr1	23389307	23389635	no	no	no
chr1	23395650	23395976	no	yes	no
chr1	23415843	23416172	no	no	no
chr1	23427338	23427632	no	no	no
chr1	23440065	23440999	no	no	no
chr1	23443538	23443840	no	yes	no
chr1	23473877	23474160	no	yes	no
chr1	23476199	23476489	no	yes	no
chr1	23477221	23477510	no	yes	no
chr1	23486997	23487489	no	no	no
chr1	23491881	23492167	no	no	no
chr1	23498434	23498811	no	yes	no
chr1	23504817	23505144	no	yes	no
chr1	23507354	23507679	no	no	no
chr1	23523003	23523317	no	yes	no
chr1	23540176	23540496	yes	yes	yes
chr1	23550366	23550669	no	no	no
chr1	23561847	23562211	yes	yes	yes
chr1	23586050	23586360	no	yes	no
chr1	23599892	23600260	yes	yes	yes
chr1	23617817	23618247	no	yes	no
chr1	23621109	23621440	no	yes	no
chr1	23641733	23642023	no	no	no
chr1	23643002	23643308	no	no	no
chr1	23649278	23650088	no	no	no
chr1	23653504	23653780	no	no	no
chr1	23659481	23659755	no	no	no
chr1	23661367	23661666	no	no	no
chr1	23686248	23686504	no	no	no
chr1	23687515	23688091	no	no	no
chr1	23692735	23693032	no	yes	no
chr1	23700793	23701089	no	no	no
chr1	23720906	23721393	no	yes	no
chr1	23746448	23746770	no	no	no
chr1	23754805	23755119	no	no	no
chr1	23768462	23768752	no	no	no
chr1	23770925	23771221	no	no	no
chr1	23775738	23776043	no	no	no
chr1	23798134	23798509	no	yes	no
chr1	23808662	23809339	no	yes	no
chr1	23821294	23821566	no	no	no
chr1	23843894	23844126	no	no	no
chr1	23856872	23857160	no	no	no
chr1	23877826	23878140	no	no	no
chr1	23898160	23898457	no	no	no
chr1	23918238	23918494	no	no	no
chr1	23940366	23940691	no	no	no
chr1	23956011	23956305	no	yes	no
chr1	23967797	23968101	no	no	no
chr1	23982831	23983117	no	no	no
chr1	23992091	23992605	no	no	no
chr1	24019299	24019844	yes	yes	yes
chr1	24041577	24042008	no	no	no
chr1	24044796	24045154	no	no	no
chr1	24045543	24045845	no	yes	no
chr1	24049089	24049367	no	yes	no
chr1	24054116	24054418	no	no	no
chr1	24078013	24078296	no	yes	no
chr1	24100736	24101062	no	yes	no
chr1	24137363	24137651	no	yes	no
chr1	24148973	24149273	no	no	no
chr1	24163427	24163748	no	yes	no
chr1	24164627	24164915	no	yes	no
chr1	24247790	24248313	no	no	no
chr1	24287897	24288235	no	no	no
chr1	24370190	24370449	no	yes	no
chr1	24419935	24420253	no	no	no
chr1	24461358	24461976	no	no	no
chr1	24463076	24463409	no	yes	no
chr1	24471906	24472132	no	yes	no
chr1	24473420	24473682	no	no	no
chr1	24481935	24482251	no	yes	no
chr1	24501231	24501869	no	yes	no
chr1	24507962	24508317	no	yes	no
chr1	24529840	24530455	no	yes	no
chr1	24563387	24563683	no	yes	no
chr1	24620057	24620348	no	no	no
chr1	24623104	24623404	no	no	no
chr1	24684962	24685502	no	yes	no
chr1	24696686	24696970	no	yes	no
chr1	24701145	24701566	no	yes	no
chr1	24704234	24704619	yes	yes	yes
chr1	24713701	24714016	no	yes	no
chr1	24722670	24723319	no	yes	no
chr1	24736797	24737139	no	yes	no
chr1	24751035	24751368	no	yes	no
chr1	24765787	24767070	no	yes	no
chr1	24768744	24769058	no	yes	no
chr1	24770173	24770538	no	yes	no
chr1	24784821	24785094	no	yes	no
chr1	24802571	24802903	no	yes	no
chr1	24860296	24860587	no	no	no
chr1	24885194	24885686	no	no	no
chr1	24973767	24974069	no	no	no
chr1	25016316	25016644	no	no	no
chr1	25083825	25084143	no	no	no
chr1	25093624	25093895	no	no	no
chr1	25143432	25143744	no	no	no
chr1	25155687	25156216	no	no	no
chr1	25177111	25177382	no	no	no
chr1	25193542	25193912	yes	yes	yes
chr1	25196617	25196896	no	no	no
chr1	25219366	25219714	no	no	no
chr1	25248201	25248504	no	yes	no
chr1	25252432	25252715	no	yes	no
chr1	25351034	25351456	no	yes	no
chr1	25373770	25374202	no	no	no
chr1	25440629	25440921	no	yes	no
chr1	25443818	25444118	no	yes	no
chr1	25452604	25452877	no	yes	no
chr1	25497246	25497542	no	yes	no
chr1	25500977	25501214	no	yes	no
chr1	25504394	25504656	no	no	no
chr1	25515810	25516016	no	no	no
chr1	25520017	25520381	no	no	no
chr1	25553601	25553947	no	no	no
chr1	25654461	25654631	no	yes	no
chr1	25656716	25656999	no	yes	no
chr1	25668396	25668680	no	yes	no
chr1	25677676	25678016	no	yes	no
chr1	25679450	25679929	no	yes	no
chr1	25681053	25681390	no	yes	no
chr1	25682869	25683206	yes	yes	yes
chr1	25690171	25690469	no	no	no
chr1	25723858	25724208	no	yes	no
chr1	25729281	25729643	no	yes	no
chr1	25761956	25762544	no	no	no
chr1	25785756	25786109	no	yes	no
chr1	25787818	25788773	no	yes	no
chr1	25806701	25806998	no	yes	no
chr1	25861869	25862207	no	yes	no
chr1	25869421	25869767	no	no	no
chr1	25878628	25878902	no	yes	no
chr1	25897171	25897454	no	yes	no
chr1	25909755	25910058	no	no	no
chr1	25938503	25938732	no	no	no
chr1	25942133	25942437	no	no	no
chr1	25944740	25945598	no	yes	no
chr1	25954101	25954487	no	yes	no
chr1	25957906	25958136	no	yes	no
chr1	25966973	25967239	no	no	no
chr1	25972165	25972453	no	yes	no
chr1	25979148	25979459	no	yes	no
chr1	25988652	25988995	no	yes	no
chr1	26015915	26016222	no	yes	no
chr1	26019156	26019490	no	yes	no
chr1	26037041	26037392	no	yes	no
chr1	26058910	26059205	no	no	no
chr1	26062127	26062416	no	no	no
chr1	26088250	26089075	no	no	no
chr1	26106492	26106779	no	no	no
chr1	26137917	26138633	no	yes	no
chr1	26146280	26146553	no	no	no
chr1	26172050	26172881	no	no	no
chr1	26187486	26187777	no	no	no
chr1	26196090	26197075	no	no	no
chr1	26199441	26199762	no	no	no
chr1	26201499	26201869	yes	yes	yes
chr1	26207049	26207902	no	no	no
chr1	26214479	26215070	no	no	no
chr1	26238059	26238397	no	yes	no
chr1	26248596	26248906	no	no	no
chr1	26250795	26251447	no	no	no
chr1	26253309	26253549	no	no	no
chr1	26264854	26265137	no	no	no
chr1	26310693	26311252	no	no	no
chr1	26312815	26313110	no	no	no
chr1	26313613	26313904	no	no	no
chr1	26315656	26316182	no	yes	no
chr1	26316916	26317270	no	yes	no
chr1	26319945	26320371	yes	yes	yes
chr1	26327534	26328155	no	no	no
chr1	26329045	26329360	no	no	no
chr1	26347162	26347458	no	no	no
chr1	26381099	26381573	no	no	no
chr1	26390677	26391005	no	yes	no
chr1	26396105	26396277	yes	yes	yes
chr1	26400719	26401454	no	no	no
chr1	26405175	26405455	no	yes	no
chr1	26413670	26413954	no	yes	no
chr1	26418387	26418670	yes	yes	yes
chr1	26440772	26441111	no	no	no
chr1	26477370	26477652	no	no	no
chr1	26480192	26480898	no	yes	no
chr1	26485772	26486065	no	no	no
chr1	26486956	26487210	no	yes	no
chr1	26492458	26492798	no	no	no
chr1	26515984	26516313	no	no	no
chr1	26518020	26518303	no	no	no
chr1	26518955	26519270	no	yes	no
chr1	26523547	26523719	no	yes	no
chr1	26525509	26525811	no	no	no
chr1	26544961	26545335	no	yes	no
chr1	26562697	26562930	no	no	no
chr1	26569028	26569350	no	yes	no
chr1	26592743	26592937	no	no	no
chr1	26637749	26638373	no	yes	no
chr1	26649641	26650313	no	yes	no
chr1	26656185	26656949	no	no	no
chr1	26662539	26662849	no	no	no
chr1	26669317	26670093	no	no	no
chr1	26670994	26671308	no	no	no
chr1	26685329	26685690	no	yes	no
chr1	26705008	26705291	no	no	no
chr1	26706905	26707202	no	yes	no
chr1	26716071	26716349	no	yes	no
chr1	26719760	26720204	no	yes	no
chr1	26725777	26726293	no	yes	no
chr1	26736445	26737042	no	no	no
chr1	26739838	26740153	no	yes	no
chr1	26764104	26764419	no	yes	no
chr1	26765316	26765922	no	no	no
chr1	26776117	26776457	no	no	no
chr1	26819218	26820231	no	no	no
chr1	26861703	26862109	no	yes	no
chr1	26866062	26866373	no	yes	no
chr1	26885464	26885775	no	no	no
chr1	26893337	26893706	no	no	no
chr1	26896875	26897166	no	no	no
chr1	26918115	26918264	no	no	no
chr1	26962620	26962917	no	yes	no
chr1	26967056	26967359	yes	yes	yes
chr1	26977176	26977477	no	yes	no
chr1	26983296	26983620	no	no	no
chr1	26997132	26997558	no	yes	no
chr1	27019292	27019589	no	no	no
chr1	27020197	27020522	no	no	no
chr1	27029833	27030135	no	no	no
chr1	27032269	27032594	no	yes	no
chr1	27034731	27035023	no	no	no
chr1	27040561	27040850	no	yes	no
chr1	27042537	27043132	no	yes	no
chr1	27061340	27061640	no	yes	no
chr1	27080149	27080385	no	no	no
chr1	27082846	27083147	no	no	no
chr1	27096163	27096472	no	no	no
chr1	27144967	27145256	no	yes	no
chr1	27162542	27163259	no	yes	no
chr1	27188374	27188379	no	no	no
chr1	27188866	27189231	no	no	no
chr1	27195725	27196021	no	no	no
chr1	27197061	27197294	no	no	no
chr1	27204657	27205006	no	no	no
chr1	27237720	27238039	no	no	no
chr1	27239033	27239646	no	no	no
chr1	27259694	27259983	no	yes	no
chr1	27285836	27286639	no	no	no
chr1	27303121	27303418	no	yes	no
chr1	27314542	27315247	no	no	no
chr1	27376676	27376985	no	no	no
chr1	27428887	27429192	yes	yes	yes
chr1	27429618	27429925	yes	yes	yes
chr1	27443193	27443499	no	yes	no
chr1	27453478	27453952	no	no	no
chr1	27457477	27457777	no	no	no
chr1	27458947	27459260	no	yes	no
chr1	27461570	27462181	no	no	no
chr1	27468766	27469076	no	yes	no
chr1	27471285	27471506	no	yes	no
chr1	27472149	27473112	no	yes	no
chr1	27478090	27478398	no	yes	no
chr1	27491011	27491327	no	yes	no
chr1	27497737	27498070	no	no	no
chr1	27501845	27502517	no	yes	no
chr1	27512115	27512742	no	yes	no
chr1	27515305	27515731	no	yes	no
chr1	27541369	27541811	no	yes	no
chr1	27608073	27608452	no	yes	no
chr1	27636270	27636561	no	yes	no
chr1	27654334	27655097	no	yes	no
chr1	27663507	27663811	yes	yes	yes
chr1	27675145	27675412	no	no	no
chr1	27677842	27678140	no	no	no
chr1	27706343	27706662	no	no	no
chr1	27709399	27709694	no	no	no
chr1	27720592	27721243	no	no	no
chr1	27741741	27742037	no	no	no
chr1	27766353	27766636	no	no	no
chr1	27804853	27804989	no	no	no
chr1	27818532	27818703	no	no	no
chr1	27847373	27847676	no	no	no
chr1	27868153	27868433	no	yes	no
chr1	27903648	27904320	no	yes	no
chr1	27912203	27912519	no	yes	no
chr1	27913409	27913730	no	yes	no
chr1	27928858	27929156	no	no	no
chr1	27946930	27947214	no	no	no
chr1	27982404	27982572	no	no	no
chr1	27994872	27995488	no	yes	no
chr1	28014274	28014604	no	no	no
chr1	28062881	28063487	no	yes	no
chr1	28068234	28068689	no	no	no
chr1	28114165	28114496	no	yes	no
chr1	28114869	28115129	no	yes	no
chr1	28118147	28118463	no	no	no
chr1	28124585	28125007	no	yes	no
chr1	28128164	28128460	no	no	no
chr1	28132494	28132833	no	no	no
chr1	28153919	28154187	no	yes	no
chr1	28157506	28157796	no	no	no
chr1	28159769	28160374	no	yes	no
chr1	28161738	28162047	no	yes	no
chr1	28169808	28170144	no	yes	no
chr1	28171169	28171477	no	yes	no
chr1	28176331	28176617	no	yes	no
chr1	28198166	28198493	no	yes	no
chr1	28201677	28201919	no	no	no
chr1	28227237	28227521	no	no	no
chr1	28240489	28240768	no	no	no
chr1	28250764	28251107	no	yes	no
chr1	28253875	28254111	no	no	no
chr1	28276432	28277057	no	no	no
chr1	28287769	28288063	no	yes	no
chr1	28289348	28290498	no	yes	no
chr1	28314836	28315131	no	yes	no
chr1	28320542	28321338	no	yes	no
chr1	28326152	28326459	no	yes	no
chr1	28327419	28327739	no	yes	no
chr1	28336397	28337284	no	no	no
chr1	28338094	28338646	no	no	no
chr1	28343604	28343892	no	yes	no
chr1	28345910	28346229	yes	yes	yes
chr1	28360491	28360780	no	no	no
chr1	28377132	28377905	no	no	no
chr1	28379276	28379747	no	yes	no
chr1	28394129	28394777	no	yes	no
chr1	28408809	28409112	yes	yes	yes
chr1	28432291	28432539	no	no	no
chr1	28434167	28434484	no	yes	no
chr1	28463914	28464151	no	no	no
chr1	28476580	28476899	no	no	no
chr1	28479332	28479768	no	no	no
chr1	28482803	28483142	no	no	no
chr1	28493384	28493709	no	yes	no
chr1	28497525	28498123	no	no	no
chr1	28503348	28504346	no	yes	no
chr1	28507494	28507802	no	yes	no
chr1	28511202	28512181	no	yes	no
chr1	28516408	28517208	no	yes	no
chr1	28521354	28521672	no	yes	no
chr1	28530069	28530330	no	no	no
chr1	28544300	28544612	no	no	no
chr1	28547626	28547875	no	no	no
chr1	28551366	28551659	no	no	no
chr1	28555129	28555923	no	no	no
chr1	28566144	28566900	no	no	no
chr1	28569805	28570102	no	no	no
chr1	28603757	28604055	no	no	no
chr1	28639265	28639577	no	no	no
chr1	28658930	28659354	no	no	no
chr1	28672630	28672930	no	no	no
chr1	28675531	28675803	no	yes	no
chr1	28679665	28679971	no	no	no
chr1	28686422	28686762	no	no	no
chr1	28694792	28695058	no	no	no
chr1	28698254	28698762	no	no	no
chr1	28725517	28726676	no	no	no
chr1	28733426	28733755	no	yes	no
chr1	28734696	28734996	no	yes	no
chr1	28750928	28751287	no	no	no
chr1	28754797	28755171	no	no	no
chr1	28763590	28763945	no	no	no
chr1	28782577	28783490	no	yes	no
chr1	28806261	28806579	no	no	no
chr1	28828807	28829113	no	no	no
chr1	28858044	28858703	no	no	no
chr1	28861751	28862067	no	no	no
chr1	28876112	28876419	no	yes	no
chr1	28879379	28879699	no	no	no
chr1	28882700	28883028	no	yes	no
chr1	28884232	28884589	no	yes	no
chr1	28900163	28900450	no	no	no
chr1	28906663	28907000	no	no	no
chr1	28915564	28915732	no	yes	no
chr1	28930012	28930322	no	yes	no
chr1	28959900	28960183	no	yes	no
chr1	29009004	29009302	no	no	no
chr1	29027010	29027491	no	no	no
chr1	29034991	29035613	no	no	no
chr1	29047132	29047410	no	no	no
chr1	29078143	29078402	no	no	no
chr1	29108700	29109308	no	no	no
chr1	29136227	29137082	no	yes	no
chr1	29143487	29143955	no	no	no
chr1	29173078	29173565	no	no	no
chr1	29183903	29184221	no	no	no
chr1	29213934	29214426	no	no	no
chr1	29228174	29228383	no	yes	no
chr1	29252065	29252434	no	no	no
chr1	29308040	29308753	no	no	no
chr1	29353793	29354078	no	no	no
chr1	29357667	29358033	no	no	no
chr1	29411311	29412019	no	no	no
chr1	29421149	29421439	no	no	no
chr1	29515596	29515850	no	no	no
chr1	29711107	29711436	no	yes	no
chr1	29871384	29871676	no	no	no
chr1	30112751	30113047	no	no	no
chr1	30226641	30226972	no	no	no
chr1	30464975	30465169	no	no	no
chr1	30486837	30487151	no	no	no
chr1	30504778	30505070	no	no	no
chr1	30602755	30603060	no	no	no
chr1	30669712	30670017	no	yes	no
chr1	30706184	30706483	no	yes	no
chr1	30779862	30780204	yes	yes	yes
chr1	30786067	30786342	no	yes	no
chr1	30849599	30849922	no	no	no
chr1	30891672	30891971	no	yes	no
chr1	30917209	30917766	no	yes	no
chr1	30999547	30999835	no	yes	no
chr1	31026896	31027115	no	yes	no
chr1	31037893	31038261	no	yes	no
chr1	31049367	31049930	no	yes	no
chr1	31054040	31054650	no	no	no
chr1	31058519	31058894	no	no	no
chr1	31069861	31070081	no	no	no
chr1	31070748	31071041	no	no	no
chr1	31083840	31084030	no	no	no
chr1	31094587	31095299	no	yes	no
chr1	31124965	31125534	no	yes	no
chr1	31128878	31129196	no	no	no
chr1	31132248	31132530	no	no	no
chr1	31134223	31134507	no	no	no
chr1	31151836	31152313	no	yes	no
chr1	31156040	31156323	no	yes	no
chr1	31163889	31164669	no	no	no
chr1	31165586	31166229	no	no	no
chr1	31194234	31195309	no	no	no
chr1	31197318	31197637	no	no	no
chr1	31209857	31210439	no	no	no
chr1	31214306	31214650	no	yes	no
chr1	31224883	31225271	no	yes	no
chr1	31246913	31247689	no	yes	no
chr1	31274512	31274808	no	no	no
chr1	31294776	31295529	no	yes	no
chr1	31304161	31304781	no	no	no
chr1	31307266	31307584	no	yes	no
chr1	31359828	31360156	no	no	no
chr1	31404624	31404903	no	no	no
chr1	31406272	31406516	no	yes	no
chr1	31407334	31407682	no	no	no
chr1	31411872	31412155	no	yes	no
chr1	31443043	31443378	no	yes	no
chr1	31446101	31446277	no	yes	no
chr1	31466481	31467210	no	no	no
chr1	31512855	31513202	no	yes	no
chr1	31536944	31537163	no	yes	no
chr1	31557248	31558056	no	no	no
chr1	31587114	31587504	no	yes	no
chr1	31608253	31608554	no	no	no
chr1	31623172	31623436	no	yes	no
chr1	31637518	31637818	no	yes	no
chr1	31656651	31656995	no	yes	no
chr1	31710002	31710749	no	no	no
chr1	31819308	31819600	no	no	no
chr1	31826260	31826472	no	yes	no
chr1	31838906	31839186	no	yes	no
chr1	31841234	31841500	no	yes	no
chr1	31866216	31866515	no	yes	no
chr1	31871571	31871902	no	no	no
chr1	31888905	31889306	yes	yes	yes
chr1	31909515	31909818	no	yes	no
chr1	31918066	31918117	no	no	no
chr1	31923170	31923480	no	yes	no
chr1	31925600	31925919	no	yes	no
chr1	31940367	31940732	no	yes	no
chr1	31947181	31947457	no	no	no
chr1	31950478	31950993	no	no	no
chr1	31965330	31965635	no	no	no
chr1	31967007	31967283	no	no	no
chr1	31991524	31992070	no	no	no
chr1	32000695	32000961	no	no	no
chr1	32009936	32010271	no	no	no
chr1	32020506	32020776	no	no	no
chr1	32034820	32035139	no	no	no
chr1	32062149	32062453	yes	yes	yes
chr1	32079084	32079382	no	no	no
chr1	32096286	32096598	no	no	no
chr1	32106482	32106797	no	yes	no
chr1	32107596	32107900	yes	yes	yes
chr1	32122269	32122603	no	yes	no
chr1	32123569	32124575	no	no	no
chr1	32134159	32134605	no	yes	no
chr1	32135409	32135703	no	no	no
chr1	32141183	32141536	no	yes	no
chr1	32145051	32145488	no	yes	no
chr1	32166441	32166993	no	no	no
chr1	32176866	32177150	no	no	no
chr1	32181998	32182701	no	yes	no
chr1	32189398	32189681	no	no	no
chr1	32218287	32218587	no	no	no
chr1	32218963	32219273	no	no	no
chr1	32234134	32234462	no	yes	no
chr1	32235187	32235516	no	yes	no
chr1	32243536	32243842	no	no	no
chr1	32248881	32249251	yes	yes	yes
chr1	32261547	32261863	no	no	no
chr1	32262355	32262871	no	no	no
chr1	32268664	32269226	no	no	no
chr1	32270850	32271171	no	yes	no
chr1	32281314	32281566	no	yes	no
chr1	32285157	32285519	no	no	no
chr1	32286706	32287006	no	no	no
chr1	32297747	32297986	no	no	no
chr1	32300219	32300502	no	no	no
chr1	32305553	32306363	no	yes	no
chr1	32328185	32328503	no	no	no
chr1	32354441	32354786	no	yes	no
chr1	32355890	32356227	no	no	no
chr1	32356785	32357057	no	yes	no
chr1	32358953	32360398	no	no	no
chr1	32367890	32368207	no	no	no
chr1	32382142	32382860	no	no	no
chr1	32400010	32400348	no	no	no
chr1	32403142	32403411	no	no	no
chr1	32408343	32408657	no	no	no
chr1	32409643	32410055	no	no	no
chr1	32428930	32429213	no	no	no
chr1	32463550	32463865	no	no	no
chr1	32492158	32492479	no	no	no
chr1	32499879	32500194	no	yes	no
chr1	32503890	32504289	no	no	no
chr1	32508452	32508805	no	yes	no
chr1	32514330	32514666	no	no	no
chr1	32519830	32520117	no	no	no
chr1	32524680	32525070	no	no	no
chr1	32526864	32527469	no	no	no
chr1	32536283	32536591	no	yes	no
chr1	32547222	32547690	no	no	no
chr1	32549320	32549667	no	yes	no
chr1	32550780	32551108	no	no	no
chr1	32553788	32554180	no	no	no
chr1	32569268	32569552	no	no	no
chr1	32575062	32575341	no	no	no
chr1	32579297	32579588	no	no	no
chr1	32596205	32596507	no	no	no
chr1	32616486	32616958	no	yes	no
chr1	32618198	32618499	no	yes	no
chr1	32621840	32622150	no	no	no
chr1	32624720	32625018	no	no	no
chr1	32629626	32629926	no	yes	no
chr1	32642997	32643276	no	yes	no
chr1	32646918	32647201	no	no	no
chr1	32658236	32658683	no	no	no
chr1	32689007	32689305	no	no	no
chr1	32697275	32697611	no	no	no
chr1	32708713	32709513	no	no	no
chr1	32711326	32711665	no	no	no
chr1	32712562	32712878	yes	yes	yes
chr1	32721011	32721321	no	no	no
chr1	32723351	32724235	no	no	no
chr1	32746091	32746408	no	yes	no
chr1	32769088	32769404	no	yes	no
chr1	32792758	32793041	no	no	no
chr1	32795670	32795977	no	yes	no
chr1	32803192	32803471	no	no	no
chr1	32808939	32809175	no	no	no
chr1	32824064	32824893	no	yes	no
chr1	32827571	32827844	no	no	no
chr1	32846254	32846964	no	no	no
chr1	32875872	32876155	no	yes	no
chr1	32908157	32908947	no	yes	no
chr1	32911280	32911601	no	no	no
chr1	32913804	32914019	no	no	no
chr1	32950689	32950987	no	yes	no
chr1	32958572	32958891	no	no	no
chr1	32990562	32990993	no	yes	no
chr1	33025076	33025339	no	yes	no
chr1	33046293	33046576	no	yes	no
chr1	33113939	33114833	no	no	no
chr1	33152432	33152753	yes	yes	yes
chr1	33164760	33165151	yes	yes	yes
chr1	33191329	33191612	no	no	no
chr1	33263213	33263566	no	yes	no
chr1	33303810	33304121	no	no	no
chr1	33343309	33343593	no	yes	no
chr1	33457732	33458062	no	no	no
chr1	33492644	33492925	no	no	no
chr1	33570087	33570324	no	no	no
chr1	33679220	33679353	no	no	no
chr1	33679829	33680131	no	no	no
chr1	33725775	33726167	no	no	no
chr1	33900621	33900936	no	no	no
chr1	33969936	33970250	yes	no	no
chr1	34261407	34261731	no	no	no
chr1	34392246	34392497	no	no	no
chr1	34413543	34413841	no	no	no
chr1	34423793	34423966	no	no	no
chr1	34435046	34435357	no	no	no
chr1	34559972	34560255	no	no	no
chr1	34573474	34573770	no	no	no
chr1	34591476	34591818	no	no	no
chr1	34597548	34597904	yes	no	no
chr1	34660173	34660293	no	no	no
chr1	34712598	34712923	no	no	no
chr1	34728364	34728663	no	no	no
chr1	34771900	34772238	no	yes	no
chr1	34783170	34783455	no	yes	no
chr1	34799228	34799512	no	yes	no
chr1	34860643	34860989	no	no	no
chr1	34917198	34917527	no	no	no
chr1	34932597	34933268	no	no	no
chr1	34989807	34990098	no	no	no
chr1	35040462	35040820	no	no	no
chr1	35073144	35073447	no	no	no
chr1	35076550	35077041	no	yes	no
chr1	35084017	35084365	no	yes	no
chr1	35096132	35096493	no	no	no
chr1	35100951	35101268	no	no	no
chr1	35118088	35118368	no	no	no
chr1	35166651	35166948	no	no	no
chr1	35220103	35220410	no	no	no
chr1	35233323	35233889	no	no	no
chr1	35238027	35238882	no	no	no
chr1	35264171	35264470	no	yes	no
chr1	35302855	35303324	no	no	no
chr1	35316933	35317242	no	no	no
chr1	35370564	35370863	no	yes	no
chr1	35384738	35385008	no	no	no
chr1	35410770	35411343	no	no	no
chr1	35417108	35417372	no	no	no
chr1	35472647	35473212	no	no	no
chr1	35501718	35502331	no	yes	no
chr1	35503782	35504066	no	no	no
chr1	35510223	35510541	no	no	no
chr1	35529892	35530304	no	no	no
chr1	35532137	35532407	no	yes	no
chr1	35537118	35537546	no	yes	no
chr1	35541203	35541513	no	yes	no
chr1	35583907	35584226	no	no	no
chr1	35622671	35622988	yes	no	no
chr1	35643233	35643565	no	no	no
chr1	35679808	35679877	no	no	no
chr1	35694881	35695124	no	no	no
chr1	35719615	35719934	no	yes	no
chr1	35732850	35733127	no	no	no
chr1	35736128	35736334	no	no	no
chr1	35740291	35740605	no	no	no
chr1	35787461	35787780	no	no	no
chr1	35813288	35813572	no	no	no
chr1	35819635	35819950	no	yes	no
chr1	35849348	35849638	no	yes	no
chr1	35855489	35855839	no	yes	no
chr1	35865321	35865737	no	no	no
chr1	35943280	35943641	no	no	no
chr1	35944399	35944925	no	no	no
chr1	35962372	35962668	no	yes	no
chr1	35986842	35987724	no	no	no
chr1	35993659	35994166	no	no	no
chr1	36030346	36030643	no	no	no
chr1	36033170	36033579	no	yes	no
chr1	36090502	36090786	no	yes	no
chr1	36105888	36106255	no	no	no
chr1	36109436	36110401	yes	yes	yes
chr1	36115891	36116169	no	yes	no
chr1	36144121	36144422	no	yes	no
chr1	36146129	36146414	no	yes	no
chr1	36152193	36152484	no	yes	no
chr1	36165309	36165697	no	yes	no
chr1	36169379	36169693	no	yes	no
chr1	36182546	36182870	no	yes	no
chr1	36186358	36186668	no	no	no
chr1	36190160	36190445	no	no	no
chr1	36201489	36202193	no	yes	no
chr1	36208784	36209094	no	yes	no
chr1	36210190	36210496	no	yes	no
chr1	36218886	36218960	no	yes	no
chr1	36227154	36227423	no	no	no
chr1	36232787	36233681	no	yes	no
chr1	36244666	36245346	no	yes	no
chr1	36248304	36248591	no	yes	no
chr1	36248985	36249379	no	yes	no
chr1	36270421	36270716	no	yes	no
chr1	36274007	36274794	no	no	no
chr1	36276026	36276648	no	yes	no
chr1	36287808	36287973	no	yes	no
chr1	36290017	36290283	no	yes	no
chr1	36313888	36314598	no	no	no
chr1	36316614	36316945	no	no	no
chr1	36326044	36326357	no	no	no
chr1	36366671	36367000	yes	yes	yes
chr1	36370753	36371059	no	yes	no
chr1	36371492	36371799	no	yes	no
chr1	36372280	36372525	no	yes	no
chr1	36379259	36379581	no	yes	no
chr1	36388445	36388770	no	yes	no
chr1	36395618	36396257	no	no	no
chr1	36405273	36405509	no	no	no
chr1	36411105	36411388	no	no	no
chr1	36419853	36420147	no	no	no
chr1	36425037	36425908	no	yes	no
chr1	36442060	36442334	yes	no	no
chr1	36451048	36451387	yes	yes	yes
chr1	36451837	36452376	no	no	no
chr1	36487261	36487526	no	yes	no
chr1	36488762	36489065	no	yes	no
chr1	36510866	36511537	no	yes	no
chr1	36513029	36513312	no	yes	no
chr1	36593685	36594586	no	no	no
chr1	36674324	36674637	no	no	no
chr1	36735900	36736170	no	no	no
chr1	36772489	36772811	no	yes	no
chr1	36949345	36949587	no	no	no
chr1	36962729	36963052	yes	no	no
chr1	36973287	36973553	no	no	no
chr1	37002579	37003199	no	no	no
chr1	37023171	37023454	no	no	no
chr1	37045337	37045684	no	no	no
chr1	37111156	37111722	no	no	no
chr1	37214509	37215003	no	yes	no
chr1	37245810	37246098	no	no	no
chr1	37310679	37310991	no	no	no
chr1	37380906	37381385	no	yes	no
chr1	37419800	37420353	no	no	no
chr1	37445497	37445738	no	no	no
chr1	37468448	37468751	no	no	no
chr1	37485123	37485407	no	yes	no
chr1	37532213	37532884	no	no	no
chr1	37551096	37551433	no	no	no
chr1	37617542	37617828	no	no	no
chr1	37625584	37625871	no	no	no
chr1	37652458	37652761	no	no	no
chr1	37705662	37706252	no	no	no
chr1	37739539	37739816	no	yes	no
chr1	37779499	37779810	no	no	no
chr1	37802337	37802654	no	no	no
chr1	37816525	37816824	no	no	no
chr1	37876124	37876983	yes	no	no
chr1	37891071	37891375	no	yes	no
chr1	37958932	37959227	no	yes	no
chr1	37962523	37962675	no	no	no
chr1	37982235	37982554	no	no	no
chr1	38069251	38069513	no	no	no
chr1	38077950	38078241	no	no	no
chr1	38119983	38120420	no	no	no
chr1	38165904	38166205	no	no	no
chr1	38177620	38177960	no	no	no
chr1	38186727	38187046	no	yes	no
chr1	38221499	38221775	no	yes	no
chr1	38290563	38291284	no	no	no
chr1	38384116	38384410	no	no	no
chr1	38431701	38431985	yes	yes	yes
chr1	38433480	38433810	no	yes	no
chr1	38465687	38466015	no	yes	no
chr1	38512164	38512472	no	no	no
chr1	38522185	38522501	no	no	no
chr1	38620101	38620576	no	no	no
chr1	38685712	38685965	no	no	no
chr1	38700737	38700999	no	no	no
chr1	38761415	38761712	no	no	no
chr1	38763889	38764193	no	no	no
chr1	38767518	38767795	no	no	no
chr1	38830094	38830787	no	yes	no
chr1	38848773	38849145	no	yes	no
chr1	38900572	38900796	no	no	no
chr1	38901315	38901575	no	no	no
chr1	38936394	38936681	no	no	no
chr1	38967247	38967528	no	no	no
chr1	38993453	38993736	no	yes	no
chr1	39000270	39000559	no	yes	no
chr1	39009171	39009454	no	no	no
chr1	39027601	39027925	no	yes	no
chr1	39035379	39035656	no	no	no
chr1	39039685	39040148	no	no	no
chr1	39049068	39049551	no	yes	no
chr1	39058609	39058910	no	no	no
chr1	39060492	39060782	no	no	no
chr1	39064196	39064596	no	yes	no
chr1	39075208	39075446	no	no	no
chr1	39077979	39078694	no	no	no
chr1	39114115	39114397	no	yes	no
chr1	39122123	39122432	no	yes	no
chr1	39130954	39131480	no	yes	no
chr1	39165947	39166259	no	yes	no
chr1	39167733	39168062	yes	yes	yes
chr1	39194157	39194461	no	yes	no
chr1	39241562	39241814	no	no	no
chr1	39242207	39242516	no	no	no
chr1	39259475	39259753	no	no	no
chr1	39266487	39266779	no	no	no
chr1	39288353	39288604	no	no	no
chr1	39289565	39289830	no	no	no
chr1	39330672	39331345	no	no	no
chr1	39343969	39344256	no	yes	no
chr1	39366686	39367078	no	no	no
chr1	39368829	39369023	no	no	no
chr1	39371276	39371963	no	no	no
chr1	39373348	39373969	no	no	no
chr1	39386103	39386406	no	no	no
chr1	39396217	39396478	no	yes	no
chr1	39397602	39398319	no	yes	no
chr1	39462398	39462689	no	yes	no
chr1	39482640	39483218	no	no	no
chr1	39530713	39531068	no	yes	no
chr1	39533585	39533889	no	no	no
chr1	39542648	39543024	no	no	no
chr1	39556550	39557106	no	no	no
chr1	39586593	39586887	no	no	no
chr1	39593023	39593331	no	no	no
chr1	39597099	39597509	no	yes	no
chr1	39675984	39676617	no	yes	no
chr1	39821744	39822069	no	no	no
chr1	39835459	39835745	no	no	no
chr1	39861761	39862402	no	no	no
chr1	39876991	39877417	no	yes	no
chr1	39880714	39881355	no	no	no
chr1	39885252	39885769	no	yes	no
chr1	39886285	39886596	no	no	no
chr1	39919351	39919658	yes	yes	yes
chr1	39948112	39948893	no	yes	no
chr1	39956763	39957019	no	yes	no
chr1	40000437	40000934	no	yes	no
chr1	40011827	40012820	no	yes	no
chr1	40024020	40024267	no	yes	no
chr1	40047870	40048196	no	yes	no
chr1	40075334	40075636	no	yes	no
chr1	40131401	40132014	no	yes	no
chr1	40178604	40178785	no	yes	no
chr1	40179410	40179688	no	yes	no
chr1	40197891	40198489	no	no	no
chr1	40209717	40210036	no	no	no
chr1	40225555	40225972	no	no	no
chr1	40259916	40260199	no	no	no
chr1	40309289	40309585	no	no	no
chr1	40360034	40360492	no	no	no
chr1	40364611	40364899	no	no	no
chr1	40480154	40480441	no	no	no
chr1	40532208	40532516	no	yes	no
chr1	40565984	40566303	no	yes	no
chr1	40573898	40574181	no	no	no
chr1	40575020	40575304	no	yes	no
chr1	40643169	40643655	no	no	no
chr1	40646757	40647060	no	yes	no
chr1	40656653	40656939	no	no	no
chr1	40660248	40660531	no	no	no
chr1	40672723	40672975	no	no	no
chr1	40703315	40703567	no	yes	no
chr1	40707323	40707799	no	no	no
chr1	40729556	40730346	no	yes	no
chr1	40759057	40759403	no	yes	no
chr1	40779251	40779597	no	no	no
chr1	40815134	40815395	no	no	no
chr1	40867298	40867431	no	yes	no
chr1	40953156	40953492	no	yes	no
chr1	40957776	40958377	no	no	no
chr1	40972000	40972311	no	yes	no
chr1	40988155	40988439	no	yes	no
chr1	40993629	40993921	no	no	no
chr1	41025716	41026054	no	yes	no
chr1	41135828	41136112	no	no	no
chr1	41228614	41229098	no	no	no
chr1	41403066	41403349	no	no	no
chr1	41411004	41411311	no	no	no
chr1	41446510	41446777	no	no	no
chr1	41462468	41463073	no	yes	no
chr1	41468930	41469213	no	yes	no
chr1	41509682	41509986	no	no	no
chr1	41518747	41518999	no	no	no
chr1	41615739	41615971	no	yes	no
chr1	41616449	41616761	no	yes	no
chr1	41636817	41637102	no	yes	no
chr1	41782587	41782923	no	yes	no
chr1	41851113	41851409	no	no	no
chr1	41868043	41868352	no	yes	no
chr1	41896407	41896718	no	yes	no
chr1	41903775	41904073	no	yes	no
chr1	41996250	41996547	yes	no	no
chr1	42199864	42200118	no	no	no
chr1	42226083	42226388	no	yes	no
chr1	42231067	42231227	no	no	no
chr1	42254894	42255160	no	no	no
chr1	42310019	42310549	no	no	no
chr1	42444798	42445472	no	no	no
chr1	42461434	42461731	no	no	no
chr1	42537807	42538478	no	no	no
chr1	42669116	42669358	no	no	no
chr1	42704196	42704501	no	no	no
chr1	42710712	42711013	no	no	no
chr1	42711898	42712181	no	no	no
chr1	42745144	42745431	no	no	no
chr1	42753754	42754119	no	no	no
chr1	42771837	42772138	no	no	no
chr1	42779209	42779538	no	no	no
chr1	42783284	42783584	no	no	no
chr1	42796405	42796692	no	no	no
chr1	42801455	42801757	no	no	no
chr1	42803097	42803373	no	no	no
chr1	42864195	42864465	no	no	no
chr1	42919503	42920204	no	yes	no
chr1	42966066	42966520	no	yes	no
chr1	42971430	42971795	no	yes	no
chr1	42972231	42972806	no	yes	no
chr1	42997560	42997973	no	yes	no
chr1	43006568	43006989	no	yes	no
chr1	43009712	43010001	no	yes	no
chr1	43038355	43038525	no	no	no
chr1	43081489	43082055	no	no	no
chr1	43113521	43113804	no	no	no
chr1	43157363	43158014	no	yes	no
chr1	43184597	43184912	no	no	no
chr1	43233332	43233645	no	no	no
chr1	43282106	43282401	no	yes	no
chr1	43301309	43301616	no	yes	no
chr1	43355121	43355418	no	no	no
chr1	43369599	43370106	no	yes	no
chr1	43372094	43372366	no	yes	no
chr1	43394179	43394964	no	no	no
chr1	43408397	43408696	no	no	no
chr1	43455802	43456081	no	yes	no
chr1	43485451	43485763	no	no	no
chr1	43523947	43524208	no	yes	no
chr1	43525650	43526000	no	yes	no
chr1	43563023	43563277	no	yes	no
chr1	43568122	43568476	no	yes	no
chr1	43579908	43580206	no	no	no
chr1	43594168	43594444	no	no	no
chr1	43615418	43615717	no	no	no
chr1	43626745	43627050	no	no	no
chr1	43636377	43636693	no	no	no
chr1	43652551	43652869	no	yes	no
chr1	43660944	43661533	no	yes	no
chr1	43686076	43686481	no	no	no
chr1	43713542	43713698	no	no	no
chr1	43722981	43723749	no	no	no
chr1	43740186	43740516	no	no	no
chr1	43762170	43762410	no	no	no
chr1	43790494	43790823	no	yes	no
chr1	43808123	43808452	no	yes	no
chr1	43837948	43838306	yes	yes	yes
chr1	43839857	43840202	no	no	no
chr1	43861878	43862168	no	yes	no
chr1	43910933	43911884	no	yes	no
chr1	43917962	43918481	no	no	no
chr1	43922785	43923346	no	no	no
chr1	43925172	43925461	no	no	no
chr1	43941853	43942136	no	no	no
chr1	43969509	43969776	yes	yes	yes
chr1	43993478	43993812	no	yes	no
chr1	43994307	43994602	no	yes	no
chr1	44006472	44006750	no	yes	no
chr1	44007763	44008071	no	yes	no
chr1	44008631	44008905	no	no	no
chr1	44025654	44025955	no	yes	no
chr1	44058554	44058857	no	no	no
chr1	44085672	44085969	no	yes	no
chr1	44091539	44091948	no	no	no
chr1	44092863	44093038	no	no	no
chr1	44233286	44233595	no	no	no
chr1	44315896	44316161	no	no	no
chr1	44322237	44322520	no	no	no
chr1	44324374	44325055	no	yes	no
chr1	44357334	44357680	no	no	no
chr1	44358134	44358466	no	no	no
chr1	44360175	44361039	yes	yes	yes
chr1	44372625	44372901	no	no	no
chr1	44393067	44393414	no	no	no
chr1	44394849	44395189	no	no	no
chr1	44434556	44434881	no	yes	no
chr1	44442368	44442651	no	no	no
chr1	44509736	44510028	no	yes	no
chr1	44550966	44551291	no	no	no
chr1	44577644	44578312	no	yes	no
chr1	44582626	44582955	no	no	no
chr1	44587058	44587325	no	yes	no
chr1	44589460	44589771	no	no	no
chr1	44593937	44594225	no	no	no
chr1	44596513	44596745	no	yes	no
chr1	44607596	44608111	no	no	no
chr1	44627178	44627518	no	no	no
chr1	44656811	44657094	no	yes	no
chr1	44663991	44664563	no	yes	no
chr1	44672606	44672953	no	yes	no
chr1	44680866	44681177	no	no	no
chr1	44695810	44696088	no	yes	no
chr1	44698649	44699184	no	yes	no
chr1	44703845	44704164	no	no	no
chr1	44714413	44714775	no	yes	no
chr1	44718861	44719192	no	yes	no
chr1	44751412	44752036	no	no	no
chr1	44770988	44771060	no	no	no
chr1	44771647	44772315	no	no	no
chr1	44787041	44787335	no	yes	no
chr1	44799390	44799734	yes	yes	yes
chr1	44811054	44811341	no	yes	no
chr1	44814263	44814556	no	yes	no
chr1	44817962	44818289	no	no	no
chr1	44824422	44825305	no	no	no
chr1	44830420	44830747	no	yes	no
chr1	44833967	44834292	no	no	no
chr1	44837927	44838231	no	no	no
chr1	44838608	44838901	no	no	no
chr1	44842108	44842447	no	yes	no
chr1	44843570	44844536	yes	yes	yes
chr1	44851832	44852154	no	no	no
chr1	44854448	44855612	no	no	no
chr1	44856397	44856687	no	yes	no
chr1	44882509	44883114	no	yes	no
chr1	44917416	44917958	no	no	no
chr1	44923792	44924142	no	no	no
chr1	44946528	44946801	no	yes	no
chr1	44951663	44951904	no	no	no
chr1	44968743	44969041	no	yes	no
chr1	44979307	44979625	no	no	no
chr1	44985992	44986323	yes	yes	yes
chr1	45001402	45001722	no	yes	no
chr1	45030707	45031285	no	no	no
chr1	45036247	45036520	no	yes	no
chr1	45036947	45037286	no	no	no
chr1	45044050	45044376	no	no	no
chr1	45061271	45061931	no	no	no
chr1	45138510	45139816	no	no	no
chr1	45147084	45147881	no	yes	no
chr1	45195892	45196487	no	no	no
chr1	45208394	45208852	no	no	no
chr1	45300913	45301896	no	no	no
chr1	45309126	45309407	no	no	no
chr1	45311545	45311866	no	no	no
chr1	45322778	45323323	no	yes	no
chr1	45329929	45330362	no	yes	no
chr1	45337001	45337321	no	yes	no
chr1	45347466	45347782	no	yes	no
chr1	45365547	45365836	no	no	no
chr1	45367323	45367551	no	yes	no
chr1	45390796	45391141	no	no	no
chr1	45394207	45394764	no	yes	no
chr1	45395471	45395775	no	no	no
chr1	45431286	45431566	no	yes	no
chr1	45443503	45444283	no	yes	no
chr1	45472089	45473089	no	no	no
chr1	45482846	45483699	no	no	no
chr1	45492581	45493054	no	no	no
chr1	45494287	45494569	no	no	no
chr1	45502537	45502865	no	no	no
chr1	45509916	45510249	no	no	no
chr1	45516863	45517189	no	yes	no
chr1	45520140	45520499	no	yes	no
chr1	45527219	45527849	yes	no	no
chr1	45541209	45541878	no	yes	no
chr1	45545601	45545951	no	yes	no
chr1	45550179	45550546	yes	yes	yes
chr1	45559498	45560159	no	yes	no
chr1	45567669	45568006	no	no	no
chr1	45582477	45582817	no	yes	no
chr1	45629810	45630110	no	no	no
chr1	45637365	45637663	no	no	no
chr1	45656539	45656834	no	no	no
chr1	45670743	45671389	no	no	no
chr1	45697786	45698098	no	no	no
chr1	45708503	45709158	no	no	no
chr1	45717149	45717395	no	no	no
chr1	45735375	45735629	no	no	no
chr1	45736929	45737595	no	no	no
chr1	45763517	45764078	no	no	no
chr1	45766964	45767247	no	yes	no
chr1	45774231	45774772	no	no	no
chr1	45775329	45775640	no	no	no
chr1	45780329	45780604	no	no	no
chr1	45784834	45785252	no	yes	no
chr1	45789932	45790243	no	no	no
chr1	45821603	45822078	no	no	no
chr1	45831625	45832456	no	no	no
chr1	45849428	45849702	no	no	no
chr1	45879510	45879733	no	no	no
chr1	45880847	45881134	no	yes	no
chr1	45888506	45888805	no	yes	no
chr1	45907380	45907633	no	no	no
chr1	45915570	45915842	no	yes	no
chr1	45966761	45967056	no	no	no
chr1	45975350	45975668	no	yes	no
chr1	46005194	46005531	no	no	no
chr1	46047297	46047584	no	no	no
chr1	46069436	46069711	no	no	no
chr1	46124753	46124983	no	no	no
chr1	46133664	46133967	no	yes	no
chr1	46144626	46145315	no	no	no
chr1	46165175	46165882	no	no	no
chr1	46201551	46201858	no	yes	no
chr1	46209379	46209700	no	no	no
chr1	46214716	46215321	no	no	no
chr1	46244105	46244693	no	yes	no
chr1	46245845	46246151	no	no	no
chr1	46255355	46255669	no	no	no
chr1	46269173	46269491	no	no	no
chr1	46309493	46309762	no	no	no
chr1	46314203	46314820	no	yes	no
chr1	46319407	46319964	no	no	no
chr1	46337780	46338048	no	no	no
chr1	46351555	46352586	no	no	no
chr1	46364135	46364475	no	no	no
chr1	46371182	46371455	no	yes	no
chr1	46372007	46372335	no	yes	no
chr1	46375327	46376563	no	yes	no
chr1	46417589	46417872	no	no	no
chr1	46427070	46427332	no	no	no
chr1	46541457	46541780	no	no	no
chr1	46563915	46564228	no	no	no
chr1	46568093	46568298	no	no	no
chr1	46672091	46672431	no	no	no
chr1	46678760	46679016	no	no	no
chr1	46704333	46704632	no	yes	no
chr1	46764855	46765060	no	yes	no
chr1	46786014	46786911	no	no	no
chr1	46791809	46792057	no	no	no
chr1	47199451	47199774	no	no	no
chr1	47217065	47217398	no	no	no
chr1	47240748	47241070	no	yes	no
chr1	47298984	47299585	no	yes	no
chr1	47305507	47306295	no	no	no
chr1	47308376	47309154	no	no	no
chr1	47311142	47311470	no	no	no
chr1	47319913	47320204	no	yes	no
chr1	47332861	47333219	no	yes	no
chr1	47337503	47337784	no	no	no
chr1	47339570	47340425	no	no	no
chr1	47342649	47343167	no	no	no
chr1	47343897	47344180	no	no	no
chr1	47345551	47345863	no	no	no
chr1	47356850	47357574	no	no	no
chr1	47361745	47362252	no	no	no
chr1	47369386	47370056	no	no	no
chr1	47391365	47391650	no	no	no
chr1	47404548	47404835	no	no	no
chr1	47516230	47516532	no	no	no
chr1	47550152	47550526	no	no	no
chr1	47666761	47667046	no	no	no
chr1	47724171	47724500	no	yes	no
chr1	47805066	47805425	no	no	no
chr1	47976923	47977199	no	no	no
chr1	48071869	48072152	no	no	no
chr1	48143863	48144153	no	no	no
chr1	48448130	48448609	no	no	no
chr1	48504857	48505182	no	no	no
chr1	48522758	48523076	no	no	no
chr1	48524701	48525015	no	no	no
chr1	48779566	48779862	no	no	no
chr1	48828039	48828377	no	no	no
chr1	48842019	48842260	no	no	no
chr1	48963377	48963660	no	no	no
chr1	49305556	49305777	no	no	no
chr1	49479575	49479870	no	no	no
chr1	49537785	49538069	no	no	no
chr1	50006172	50006785	no	no	no
chr1	50009559	50009842	no	no	no
chr1	50056773	50057102	no	no	no
chr1	50449560	50449652	no	no	no
chr1	50478006	50478289	no	no	no
chr1	50559122	50559429	no	no	no
chr1	50598299	50598578	no	no	no
chr1	50649619	50650220	no	no	no
chr1	50665985	50666268	no	yes	no
chr1	50671283	50672179	no	no	no
chr1	50695853	50696142	no	no	no
chr1	50710631	50710943	no	no	no
chr1	50731212	50731552	no	no	no
chr1	50777583	50777867	no	no	no
chr1	50911906	50912189	no	no	no
chr1	50918082	50918356	no	yes	no
chr1	50920134	50920417	no	no	no
chr1	50935375	50935656	no	yes	no
chr1	50997520	50997803	no	no	no
chr1	51049950	51050259	no	no	no
chr1	51080889	51081187	no	no	no
chr1	51086271	51086547	no	no	no
chr1	51090485	51090704	no	no	no
chr1	51101485	51101707	no	no	no
chr1	51103411	51103706	no	no	no
chr1	51116148	51116480	no	no	no
chr1	51157268	51157502	no	yes	no
chr1	51198847	51199156	no	no	no
chr1	51207606	51208155	no	no	no
chr1	51216157	51216708	no	yes	no
chr1	51217343	51217702	no	no	no
chr1	51220021	51220267	no	yes	no
chr1	51220917	51221223	no	no	no
chr1	51253373	51253644	no	yes	no
chr1	51285813	51286341	no	no	no
chr1	51325097	51325434	no	yes	no
chr1	51334190	51334476	no	no	no
chr1	51359260	51359786	no	no	no
chr1	51368481	51368786	no	yes	no
chr1	51454806	51454927	no	no	no
chr1	51573038	51573921	no	no	no
chr1	51589947	51590637	no	no	no
chr1	51596109	51596992	no	no	no
chr1	51609299	51609912	no	yes	no
chr1	51621353	51621640	no	yes	no
chr1	51858309	51858653	no	yes	no
chr1	51860812	51861464	no	no	no
chr1	51881462	51881761	no	no	no
chr1	51901325	51901554	no	no	no
chr1	51907467	51907750	no	yes	no
chr1	51911982	51912263	no	no	no
chr1	51913338	51913621	no	no	no
chr1	51958565	51958860	no	no	no
chr1	51971304	51971565	no	yes	no
chr1	51979116	51979384	no	yes	no
chr1	51994787	51995262	no	no	no
chr1	52003103	52003691	no	no	no
chr1	52021417	52021656	no	no	no
chr1	52038814	52039125	no	no	no
chr1	52061791	52062350	no	no	no
chr1	52107590	52107877	no	no	no
chr1	52131823	52132104	no	no	no
chr1	52156810	52157568	no	no	no
chr1	52168098	52168651	no	no	no
chr1	52193223	52193771	no	no	no
chr1	52229790	52230602	no	yes	no
chr1	52254206	52254494	no	no	no
chr1	52254996	52255348	no	no	no
chr1	52316089	52316469	no	no	no
chr1	52323722	52323994	no	no	no
chr1	52342114	52342448	yes	no	no
chr1	52363535	52363842	no	no	no
chr1	52380681	52380850	no	no	no
chr1	52415719	52416403	no	no	no
chr1	52522871	52523140	no	yes	no
chr1	52540215	52540566	no	no	no
chr1	52541014	52541318	no	yes	no
chr1	52561705	52561973	no	no	no
chr1	52582559	52582953	no	yes	no
chr1	52616038	52616650	no	yes	no
chr1	52650520	52650805	no	no	no
chr1	52669118	52669702	no	yes	no
chr1	52680030	52680307	no	no	no
chr1	52715013	52716807	no	no	no
chr1	52723762	52724656	no	yes	no
chr1	52738485	52739134	no	yes	no
chr1	52742662	52743409	no	no	no
chr1	52746737	52747020	no	yes	no
chr1	52748728	52749073	no	yes	no
chr1	52750174	52750458	no	yes	no
chr1	52764913	52765146	no	no	no
chr1	52768455	52768767	no	yes	no
chr1	52820587	52821176	no	no	no
chr1	52871349	52871631	no	no	no
chr1	52889591	52889882	no	no	no
chr1	52906689	52907282	no	yes	no
chr1	52935433	52935729	no	no	no
chr1	52946873	52947170	no	no	no
chr1	52956786	52957069	no	no	no
chr1	52974892	52975157	no	no	no
chr1	52977833	52978121	no	no	no
chr1	53021205	53021827	no	no	no
chr1	53206014	53206296	no	no	no
chr1	53221837	53222042	no	no	no
chr1	53301574	53301860	no	no	no
chr1	53302666	53302996	no	no	no
chr1	53366047	53366801	no	no	no
chr1	53443725	53444023	no	no	no
chr1	53504291	53504586	no	no	no
chr1	53612581	53612988	no	no	no
chr1	53708138	53708456	no	no	no
chr1	53745471	53745744	no	no	no
chr1	53953594	53953905	no	no	no
chr1	53998317	53998617	no	no	no
chr1	53999831	54000096	no	no	no
chr1	54025387	54025926	no	no	no
chr1	54032775	54033132	no	no	no
chr1	54034016	54034285	no	no	no
chr1	54066178	54066461	no	no	no
chr1	54099592	54099896	no	yes	no
chr1	54155532	54155807	no	yes	no
chr1	54164874	54165169	no	no	no
chr1	54180076	54180781	no	no	no
chr1	54197254	54197510	no	no	no
chr1	54197889	54198450	no	no	no
chr1	54226516	54226825	no	no	no
chr1	54249614	54250044	yes	yes	yes
chr1	54272328	54272671	no	yes	no
chr1	54276447	54276758	no	yes	no
chr1	54283128	54283452	no	yes	no
chr1	54305465	54305817	no	yes	no
chr1	54312335	54312643	no	yes	no
chr1	54313276	54313613	yes	yes	yes
chr1	54346199	54346829	no	no	no
chr1	54373612	54373932	no	yes	no
chr1	54382836	54383119	no	yes	no
chr1	54394555	54394863	no	yes	no
chr1	54411759	54412036	yes	yes	yes
chr1	54439390	54439686	no	no	no
chr1	54450893	54451321	no	no	no
chr1	54454529	54454850	no	no	no
chr1	54455692	54456105	no	no	no
chr1	54485833	54486125	no	yes	no
chr1	54489163	54489466	yes	yes	yes
chr1	54491534	54491874	no	no	no
chr1	54504918	54505667	no	no	no
chr1	54508298	54509104	no	no	no
chr1	54568190	54568496	no	yes	no
chr1	54620765	54621084	no	no	no
chr1	54622150	54622613	no	yes	no
chr1	54623019	54623334	no	yes	no
chr1	54638546	54638831	no	no	no
chr1	54657551	54657850	no	no	no
chr1	54675484	54675770	no	no	no
chr1	54691631	54691982	no	no	no
chr1	54704429	54704939	no	no	no
chr1	54729597	54730939	no	no	no
chr1	54738498	54738830	no	no	no
chr1	54780365	54780698	no	no	no
chr1	54792313	54792615	no	yes	no
chr1	54855212	54855522	no	no	no
chr1	54877841	54878134	no	no	no
chr1	54889234	54889538	no	yes	no
chr1	54895367	54896346	no	no	no
chr1	54947765	54948037	no	no	no
chr1	54965451	54965804	no	yes	no
chr1	54968015	54968323	no	yes	no
chr1	55054834	55055103	no	yes	no
chr1	55115309	55115609	no	no	no
chr1	55128530	55128833	no	yes	no
chr1	55201464	55201765	no	no	no
chr1	55291628	55291936	no	no	no
chr1	55327285	55327574	no	no	no
chr1	55417520	55417837	no	no	no
chr1	55451916	55452207	no	yes	no
chr1	55490278	55490400	no	yes	no
chr1	55604419	55604696	no	no	no
chr1	55624915	55625206	no	no	no
chr1	56492580	56493261	no	yes	no
chr1	56509672	56510011	no	yes	no
chr1	56521194	56521398	no	no	no
chr1	56529949	56530265	no	yes	no
chr1	56554443	56554715	no	yes	no
chr1	56560677	56560989	no	yes	no
chr1	56561873	56562183	no	yes	no
chr1	56565217	56565536	yes	yes	yes
chr1	56593363	56593655	no	no	no
chr1	56619216	56619531	no	no	no
chr1	56633938	56634238	no	no	no
chr1	56677536	56677769	no	yes	no
chr1	56686741	56687052	no	yes	no
chr1	56822616	56822921	no	no	no
chr1	56830590	56830874	no	no	no
chr1	56999884	57000188	no	no	no
chr1	57045532	57045823	no	no	no
chr1	57093988	57094309	no	no	no
chr1	57206776	57207598	no	yes	no
chr1	57212218	57212483	no	no	no
chr1	57329623	57329931	no	no	no
chr1	57357373	57357707	yes	yes	yes
chr1	57377130	57377449	no	no	no
chr1	57400469	57401106	no	no	no
chr1	57541015	57541302	no	no	no
chr1	57555297	57555569	no	no	no
chr1	57599023	57599324	yes	yes	yes
chr1	57610977	57611293	no	no	no
chr1	57658200	57658484	no	no	no
chr1	57812209	57812500	no	no	no
chr1	57814923	57815774	no	no	no
chr1	57960357	57960659	no	no	no
chr1	57991690	57992009	no	no	no
chr1	57998267	57998550	no	no	no
chr1	58000415	58000719	no	no	no
chr1	58005451	58005824	yes	yes	yes
chr1	58068668	58068933	no	no	no
chr1	58150431	58150724	no	no	no
chr1	58451791	58452097	no	no	no
chr1	58569487	58569739	no	no	no
chr1	58702096	58702466	no	no	no
chr1	58703335	58703702	no	yes	no
chr1	58704398	58704732	yes	yes	yes
chr1	58742929	58743446	no	no	no
chr1	58771523	58772056	no	no	no
chr1	58787567	58787841	no	no	no
chr1	58843686	58844170	no	no	no
chr1	58888279	58888579	no	yes	no
chr1	58964580	58964892	no	yes	no
chr1	58994417	58994648	no	no	no
chr1	59024885	59025303	yes	yes	yes
chr1	59139155	59139520	no	yes	no
chr1	59140374	59140705	no	yes	no
chr1	59146397	59146701	yes	yes	yes
chr1	59157698	59158038	no	no	no
chr1	59250343	59250650	no	no	no
chr1	59279441	59279749	no	yes	no
chr1	59330411	59330694	no	no	no
chr1	59374922	59375318	yes	yes	yes
chr1	59439954	59440258	no	yes	no
chr1	59468772	59469059	no	no	no
chr1	59499176	59499467	yes	yes	yes
chr1	59509866	59510147	no	no	no
chr1	59778840	59779149	no	no	no
chr1	59824092	59824375	no	no	no
chr1	59855814	59856246	no	yes	no
chr1	59860652	59860945	no	no	no
chr1	59900538	59900821	yes	no	no
chr1	59993680	59994431	no	yes	no
chr1	60163100	60163441	no	no	no
chr1	60189511	60189863	no	no	no
chr1	60864875	60865184	no	yes	no
chr1	60877847	60878105	no	no	no
chr1	60893268	60893614	yes	yes	yes
chr1	60898685	60899016	no	no	no
chr1	60929920	60930162	yes	no	no
chr1	60996712	60996988	no	no	no
chr1	60997611	60997881	no	no	no
chr1	61003897	61004202	no	no	no
chr1	61024413	61024786	no	no	no
chr1	61071622	61071920	yes	yes	yes
chr1	61126670	61127395	no	no	no
chr1	61148927	61149212	no	yes	no
chr1	61162689	61162988	no	yes	no
chr1	61183983	61184253	no	yes	no
chr1	61235704	61236296	no	yes	no
chr1	61289847	61290140	no	yes	no
chr1	61328862	61329209	no	no	no
chr1	61458573	61458871	no	yes	no
chr1	61508307	61508586	no	yes	no
chr1	61524621	61524980	no	yes	no
chr1	61554794	61555501	no	no	no
chr1	61655404	61655641	no	no	no
chr1	61703308	61703847	no	no	no
chr1	61711180	61711464	yes	yes	yes
chr1	61713013	61713573	no	no	no
chr1	61728924	61729638	no	no	no
chr1	61750401	61751195	no	no	no
chr1	61771609	61772239	no	no	no
chr1	61851985	61852269	yes	no	no
chr1	61871759	61872055	no	no	no
chr1	61903621	61903847	no	no	no
chr1	61966535	61966805	yes	yes	yes
chr1	61981526	61981862	no	no	no
chr1	61991970	61992270	no	no	no
chr1	62014424	62014710	no	no	no
chr1	62017222	62017544	no	no	no
chr1	62019075	62019403	no	no	no
chr1	62027496	62027781	no	no	no
chr1	62064190	62064469	no	no	no
chr1	62091898	62092249	no	no	no
chr1	62103600	62103945	no	yes	no
chr1	62149001	62149578	no	no	no
chr1	62155564	62156135	no	no	no
chr1	62194009	62194289	no	yes	no
chr1	62195905	62196194	yes	yes	yes
chr1	62199332	62199655	no	yes	no
chr1	62202193	62202637	no	yes	no
chr1	62218847	62219147	no	yes	no
chr1	62230162	62230561	no	yes	no
chr1	62236991	62237274	no	yes	no
chr1	62238471	62238816	no	yes	no
chr1	62242198	62242505	no	yes	no
chr1	62248819	62249079	no	no	no
chr1	62251857	62252140	no	no	no
chr1	62267630	62267963	no	no	no
chr1	62272617	62272979	yes	yes	yes
chr1	62290653	62290923	no	no	no
chr1	62320948	62321249	no	yes	no
chr1	62340407	62340699	no	no	no
chr1	62348295	62348590	no	yes	no
chr1	62414403	62414653	no	no	no
chr1	62423714	62424021	no	yes	no
chr1	62645359	62645590	no	no	no
chr1	62660941	62661265	no	no	no
chr1	62668792	62669115	yes	yes	yes
chr1	62691908	62692243	no	yes	no
chr1	62738386	62738656	no	no	no
chr1	62801905	62802538	no	no	no
chr1	62824626	62825242	no	no	no
chr1	62911302	62911603	no	no	no
chr1	62929645	62930341	no	no	no
chr1	62943031	62943355	no	no	no
chr1	62966048	62966324	no	no	no
chr1	63120649	63120930	no	no	no
chr1	63163480	63163791	no	no	no
chr1	63233602	63233905	no	no	no
chr1	63417983	63418280	no	no	no
chr1	63613176	63613810	no	yes	no
chr1	63654951	63655289	no	no	no
chr1	63658294	63658821	no	yes	no
chr1	63771154	63771452	no	no	no
chr1	63786136	63786458	no	yes	no
chr1	63787440	63787652	no	no	no
chr1	64120898	64121241	no	no	no
chr1	64305479	64305764	no	no	no
chr1	64313774	64314093	no	yes	no
chr1	64341984	64342271	no	no	no
chr1	64372769	64373029	no	no	no
chr1	64402697	64402989	no	no	no
chr1	64438538	64438829	no	no	no
chr1	64444222	64444515	no	no	no
chr1	64496695	64496997	no	yes	no
chr1	64533572	64533819	no	no	no
chr1	64663403	64663744	yes	no	no
chr1	64668157	64668461	no	no	no
chr1	64684218	64684481	no	no	no
chr1	64701259	64701554	yes	no	no
chr1	64704398	64705278	no	no	no
chr1	64759945	64760290	yes	yes	yes
chr1	64951534	64951813	no	no	no
chr1	64970033	64970629	no	no	no
chr1	64971475	64971750	no	no	no
chr1	64973500	64973798	no	no	no
chr1	65012705	65013376	no	no	no
chr1	65023785	65024082	no	no	no
chr1	65046768	65047057	no	no	no
chr1	65047537	65047820	no	no	no
chr1	65098361	65099033	no	yes	no
chr1	65103906	65104202	no	no	no
chr1	65109914	65110230	no	no	no
chr1	65155509	65155795	no	no	no
chr1	65165436	65165769	yes	yes	yes
chr1	65170816	65171440	no	yes	no
chr1	65185434	65185772	no	no	no
chr1	65232709	65233018	no	yes	no
chr1	65247324	65247606	no	yes	no
chr1	65252506	65252663	no	no	no
chr1	65275747	65276074	no	yes	no
chr1	65286083	65286366	no	no	no
chr1	65289706	65290003	no	yes	no
chr1	65299966	65300346	no	yes	no
chr1	65435213	65435532	no	yes	no
chr1	65437998	65438605	no	yes	no
chr1	65505577	65505919	no	no	no
chr1	65708570	65708853	no	no	no
chr1	65798109	65798411	no	no	no
chr1	65914485	65914768	no	no	no
chr1	66274037	66274329	no	no	no
chr1	66692023	66692318	no	no	no
chr1	66870275	66870882	no	no	no
chr1	66873066	66874015	no	no	no
chr1	66909356	66909639	no	yes	no
chr1	66934348	66934741	no	yes	no
chr1	66936846	66937159	no	no	no
chr1	66999948	67000430	no	yes	no
chr1	67044193	67044491	no	no	no
chr1	67337748	67338079	no	no	no
chr1	67339362	67339657	no	yes	no
chr1	67342612	67342933	yes	yes	yes
chr1	67360635	67360929	no	no	no
chr1	67374375	67374971	no	no	no
chr1	67409188	67409473	yes	no	no
chr1	67442158	67442458	no	no	no
chr1	67462423	67462764	no	no	no
chr1	67470531	67471497	no	no	no
chr1	67480564	67481332	no	no	no
chr1	67573838	67574172	no	yes	no
chr1	67600001	67600470	no	no	no
chr1	67613790	67614091	no	yes	no
chr1	67706558	67706813	no	yes	no
chr1	67790463	67790786	no	yes	no
chr1	67819968	67820485	no	yes	no
chr1	67915777	67916041	no	no	no
chr1	67922619	67922969	no	no	no
chr1	68020231	68020509	no	no	no
chr1	68214204	68214474	no	yes	no
chr1	68281461	68281800	no	no	no
chr1	68288274	68289131	no	no	no
chr1	68299139	68299477	no	no	no
chr1	68300375	68300678	no	no	no
chr1	68316841	68317144	no	no	no
chr1	68380892	68381197	no	no	no
chr1	68745499	68745738	no	no	no
chr1	68906344	68906636	no	no	no
chr1	69963166	69963492	no	no	no
chr1	70161414	70161643	no	no	no
chr1	70197419	70197762	no	no	no
chr1	70255902	70256057	no	no	no
chr1	70314601	70314920	yes	no	no
chr1	70329951	70330649	no	no	no
chr1	70346937	70347262	no	no	no
chr1	70362563	70362845	yes	yes	yes
chr1	70376783	70378182	no	no	no
chr1	70413103	70413842	no	yes	no
chr1	70463670	70463958	no	no	no
chr1	70494146	70494405	no	no	no
chr1	70840518	70840759	no	no	no
chr1	71198639	71198904	no	no	no
chr1	71442099	71442384	no	no	no
chr1	71595942	71596231	no	no	no
chr1	71737228	71737514	no	yes	no
chr1	71771560	71771843	no	no	no
chr1	71845793	71846078	no	no	no
chr1	71877000	71877283	no	no	no
chr1	71919349	71919651	no	no	no
chr1	71977644	71977948	no	no	no
chr1	71988445	71989077	no	no	no
chr1	72626486	72626769	no	no	no
chr1	73093051	73093409	no	no	no
chr1	73257726	73258034	no	no	no
chr1	73422322	73422587	no	no	no
chr1	73537705	73538040	no	no	no
chr1	73836764	73837047	no	no	no
chr1	73889329	73889635	no	no	no
chr1	73932946	73933277	no	no	no
chr1	74280247	74280530	no	no	no
chr1	74981673	74981939	no	no	no
chr1	75221827	75222127	no	no	no
chr1	75330795	75331119	no	no	no
chr1	75573017	75573312	no	no	no
chr1	75735181	75735913	no	no	no
chr1	75751838	75752121	no	no	no
chr1	75753827	75754368	no	no	no
chr1	75760114	75760397	no	no	no
chr1	75767168	75767456	no	yes	no
chr1	75772502	75772798	no	no	no
chr1	75773282	75773578	no	no	no
chr1	75837224	75837528	no	yes	no
chr1	75972471	75972769	no	no	no
chr1	76040988	76041740	no	yes	no
chr1	76104474	76104769	no	no	no
chr1	76140473	76140843	yes	yes	yes
chr1	76238794	76239145	no	yes	no
chr1	76264763	76265013	no	no	no
chr1	76287248	76287547	no	no	no
chr1	76352359	76352656	no	no	no
chr1	76664228	76664487	no	no	no
chr1	76708372	76708681	no	no	no
chr1	76922794	76923077	no	no	no
chr1	77321702	77321949	no	yes	no
chr1	77335928	77336223	no	no	no
chr1	77482849	77483112	no	no	no
chr1	77499720	77499911	no	yes	no
chr1	77508705	77509034	no	yes	no
chr1	77613316	77613599	no	no	no
chr1	77639901	77640009	no	no	no
chr1	77661885	77662165	no	yes	no
chr1	77690967	77691250	no	no	no
chr1	77692911	77693360	no	no	no
chr1	77698038	77698389	no	no	no
chr1	77740206	77740539	no	no	no
chr1	77765601	77765906	no	no	no
chr1	77772818	77773113	no	no	no
chr1	77787330	77788020	no	no	no
chr1	77790480	77790762	no	no	no
chr1	77795526	77795820	no	no	no
chr1	77849881	77850165	no	no	no
chr1	77884634	77884906	no	yes	no
chr1	77886991	77887302	no	yes	no
chr1	77922845	77923795	no	yes	no
chr1	77922029	77922316	no	no	no
chr1	78019686	78020013	no	no	no
chr1	78042038	78042805	no	no	no
chr1	78048237	78048443	no	yes	no
chr1	78062364	78062666	no	yes	no
chr1	78123113	78123468	no	no	no
chr1	78154141	78154495	no	no	no
chr1	78558710	78558947	no	no	no
chr1	78670187	78670485	no	no	no
chr1	78734429	78734685	no	no	no
chr1	78961748	78962053	no	no	no
chr1	79254182	79254447	no	no	no
chr1	79570067	79570382	no	no	no
chr1	80093246	80093540	no	no	no
chr1	80250370	80250764	no	no	no
chr1	80612330	80612650	no	no	no
chr1	80645455	80645751	no	no	no
chr1	80672125	80672425	no	no	no
chr1	80828519	80828799	no	no	no
chr1	81125208	81125496	no	yes	no
chr1	81191374	81192003	no	no	no
chr1	81233310	81233595	no	no	no
chr1	81296550	81296802	no	yes	no
chr1	81378409	81378747	no	no	no
chr1	81415725	81416018	no	yes	no
chr1	81435992	81436281	no	no	no
chr1	81532431	81532742	no	no	no
chr1	81603845	81604021	no	no	no
chr1	81626168	81626451	yes	yes	yes
chr1	81669792	81670075	no	yes	no
chr1	81775427	81776334	no	no	no
chr1	81805554	81805900	no	yes	no
chr1	81904949	81905266	no	no	no
chr1	81961374	81961641	no	no	no
chr1	81967167	81967438	no	yes	no
chr1	82047645	82047928	no	no	no
chr1	82116025	82116270	yes	no	no
chr1	82562357	82562654	no	yes	no
chr1	82589262	82589532	no	no	no
chr1	82865373	82865699	no	no	no
chr1	83001701	83001984	no	no	no
chr1	83538518	83538832	no	no	no
chr1	83654908	83655513	no	yes	no
chr1	83674278	83674586	no	no	no
chr1	83693910	83694212	no	yes	no
chr1	83796597	83796828	yes	yes	yes
chr1	83909123	83909441	no	no	no
chr1	83916967	83917257	no	no	no
chr1	84102058	84102380	no	yes	no
chr1	84389535	84389820	no	yes	no
chr1	84392885	84393168	no	no	no
chr1	84454360	84454613	no	no	no
chr1	84511500	84511815	no	no	no
chr1	84529661	84530058	no	no	no
chr1	84548590	84548901	no	no	no
chr1	84557374	84557989	no	no	no
chr1	84585611	84585937	no	no	no
chr1	84633517	84633807	no	yes	no
chr1	84682360	84682593	no	no	no
chr1	84798356	84798860	no	no	no
chr1	84835869	84836389	no	yes	no
chr1	84879144	84879370	no	no	no
chr1	84887204	84887489	no	yes	no
chr1	84924787	84925000	no	no	no
chr1	85101643	85101891	no	no	no
chr1	85184771	85185057	no	no	no
chr1	85205746	85206020	no	no	no
chr1	85241507	85241735	no	no	no
chr1	85242282	85242590	no	no	no
chr1	85296160	85296495	no	yes	no
chr1	85300353	85300577	no	no	no
chr1	85323805	85324146	no	yes	no
chr1	85397869	85398168	no	yes	no
chr1	85426808	85427225	no	no	no
chr1	85468371	85468688	no	no	no
chr1	85490905	85491203	no	no	no
chr1	85640582	85640927	no	no	no
chr1	85804731	85805021	no	no	no
chr1	86108680	86108963	no	no	no
chr1	86246036	86246211	no	no	no
chr1	86286714	86286997	no	yes	no
chr1	86294337	86294778	no	no	no
chr1	86394306	86394865	no	yes	no
chr1	86416634	86416919	no	no	no
chr1	86685347	86685668	no	no	no
chr1	86721965	86722336	no	no	no
chr1	86776879	86777327	no	no	no
chr1	86845048	86845344	no	yes	no
chr1	86882296	86882629	no	no	no
chr1	86890631	86891194	no	yes	no
chr1	86947485	86947729	no	no	no
chr1	86999041	86999337	no	no	no
chr1	87049231	87049514	no	no	no
chr1	87071564	87071870	yes	no	no
chr1	87075075	87075304	no	yes	no
chr1	87081804	87082123	no	no	no
chr1	87175719	87176002	no	yes	no
chr1	87184472	87184774	no	no	no
chr1	87234017	87234294	no	no	no
chr1	87466060	87466384	no	no	no
chr1	87731213	87731545	no	no	no
chr1	87880602	87880895	no	yes	no
chr1	88136800	88137066	no	yes	no
chr1	88237774	88238024	no	no	no
chr1	88296892	88297400	yes	yes	yes
chr1	88682394	88682710	no	yes	no
chr1	88699567	88699903	no	no	no
chr1	88724413	88724627	no	no	no
chr1	88796830	88797833	no	no	no
chr1	88817237	88817542	no	no	no
chr1	88823543	88823907	no	no	no
chr1	88856335	88856829	no	yes	no
chr1	89199745	89199976	no	yes	no
chr1	89444091	89444626	no	yes	no
chr1	89611479	89611766	no	yes	no
chr1	89693501	89693785	no	yes	no
chr1	89778876	89779148	no	no	no
chr1	89780797	89781076	no	yes	no
chr1	89784015	89784304	no	no	no
chr1	89889414	89889760	no	yes	no
chr1	89909712	89909995	no	yes	no
chr1	89976790	89977298	no	yes	no
chr1	89985925	89986208	no	yes	no
chr1	90132105	90132413	no	no	no
chr1	90207027	90207341	no	no	no
chr1	90238229	90238458	no	no	no
chr1	90534540	90534846	yes	yes	yes
chr1	90628651	90628935	no	no	no
chr1	90802112	90802396	no	no	no
chr1	90857469	90857777	no	no	no
chr1	90865343	90865626	no	no	no
chr1	90928137	90928493	no	no	no
chr1	91010079	91010420	no	no	no
chr1	91039060	91039409	no	no	no
chr1	91072722	91073033	no	no	no
chr1	91113431	91113748	no	no	no
chr1	91116264	91116606	no	no	no
chr1	91118147	91118448	no	no	no
chr1	91146857	91147373	no	no	no
chr1	91225834	91226089	no	no	no
chr1	91255759	91256025	no	no	no
chr1	91359491	91359741	no	no	no
chr1	91384616	91384895	no	no	no
chr1	91419801	91420085	no	no	no
chr1	91518906	91519334	yes	no	no
chr1	91547584	91547977	no	yes	no
chr1	91566085	91566310	no	no	no
chr1	91613133	91613416	no	yes	no
chr1	91614907	91615228	no	yes	no
chr1	91685146	91685507	no	yes	no
chr1	91740278	91740551	no	no	no
chr1	91767734	91768293	no	no	no
chr1	91832881	91833206	no	no	no
chr1	91870884	91871203	no	yes	no
chr1	91887105	91887414	no	yes	no
chr1	91904376	91904662	no	no	no
chr1	91909590	91910379	no	no	no
chr1	91922954	91923634	no	no	no
chr1	91947040	91947323	no	no	no
chr1	91958059	91958360	no	no	no
chr1	91970782	91971044	no	no	no
chr1	91991860	91992503	no	no	no
chr1	92034204	92034784	no	no	no
chr1	92079337	92079525	no	no	no
chr1	92092229	92092496	no	no	no
chr1	92139925	92140199	no	no	no
chr1	92165039	92165646	no	no	no
chr1	92230456	92230769	no	no	no
chr1	92268808	92269318	no	no	no
chr1	92292474	92292796	no	no	no
chr1	92297107	92297716	no	yes	no
chr1	92309272	92309571	no	no	no
chr1	92384481	92385310	no	no	no
chr1	92428702	92429571	no	no	no
chr1	92447213	92447502	no	yes	no
chr1	92452108	92452391	no	no	no
chr1	92470717	92471003	no	no	no
chr1	92489487	92489773	no	no	no
chr1	92525095	92525378	no	no	no
chr1	92568236	92568587	no	no	no
chr1	92578637	92578859	no	no	no
chr1	92611533	92611816	no	no	no
chr1	92703794	92704086	no	no	no
chr1	92709931	92710285	no	yes	no
chr1	92760546	92761094	no	no	no
chr1	92762849	92763132	no	no	no
chr1	92765086	92765392	no	no	no
chr1	92767970	92768287	no	no	no
chr1	92783520	92783979	no	yes	no
chr1	92790685	92790977	no	no	no
chr1	92791620	92791894	no	yes	no
chr1	92801012	92801301	no	no	no
chr1	92810664	92810937	no	yes	no
chr1	92828240	92828541	no	no	no
chr1	92845205	92845963	no	no	no
chr1	92881146	92881472	no	no	no
chr1	92914617	92915243	no	yes	no
chr1	92936462	92936753	no	yes	no
chr1	92975077	92975391	no	yes	no
chr1	93007018	93007459	no	no	no
chr1	93026712	93027166	no	no	no
chr1	93031143	93031409	no	no	no
chr1	93037388	93037679	no	no	no
chr1	93068321	93068575	no	no	no
chr1	93097408	93097560	no	yes	no
chr1	93101239	93101693	no	yes	no
chr1	93104585	93105310	no	no	no
chr1	93137021	93137289	no	no	no
chr1	93163813	93164098	no	yes	no
chr1	93177456	93177735	no	yes	no
chr1	93200172	93200479	no	no	no
chr1	93216787	93216969	no	no	no
chr1	93331256	93331569	yes	yes	yes
chr1	93338005	93338270	no	yes	no
chr1	93400590	93400855	no	yes	no
chr1	93419755	93420158	no	no	no
chr1	93484974	93485270	no	no	no
chr1	93516882	93517198	no	no	no
chr1	93557359	93557644	no	no	no
chr1	93630287	93630597	no	yes	no
chr1	93639340	93639646	yes	yes	yes
chr1	93675761	93676102	no	yes	no
chr1	93689353	93689746	yes	no	no
chr1	93801962	93802226	no	yes	no
chr1	93810050	93810291	no	yes	no
chr1	93822095	93822526	no	yes	no
chr1	93842027	93842316	no	no	no
chr1	93867016	93867689	no	no	no
chr1	93873298	93873598	no	no	no
chr1	93905014	93905313	no	yes	no
chr1	93947615	93947898	no	no	no
chr1	94095641	94095924	no	yes	no
chr1	94133100	94133384	no	no	no
chr1	94210756	94211481	no	no	no
chr1	94344006	94344325	no	no	no
chr1	94469411	94469657	no	no	no
chr1	94591106	94591430	no	yes	no
chr1	94636292	94636585	no	yes	no
chr1	94663510	94663810	no	no	no
chr1	94688223	94688537	no	yes	no
chr1	94745135	94745431	no	no	no
chr1	94755404	94755676	no	yes	no
chr1	94793879	94794179	no	yes	no
chr1	94879685	94879985	no	no	no
chr1	94921275	94921558	no	no	no
chr1	94941174	94941480	no	no	no
chr1	94986448	94986957	no	yes	no
chr1	95077127	95077463	no	no	no
chr1	95142032	95142214	no	no	no
chr1	95170203	95170464	no	yes	no
chr1	95177983	95178565	no	yes	no
chr1	95262160	95262419	no	no	no
chr1	95331505	95332296	yes	no	no
chr1	95369516	95369799	no	no	no
chr1	95394377	95394666	no	no	no
chr1	95479697	95480025	no	no	no
chr1	95612450	95612811	no	no	no
chr1	95649031	95649324	no	no	no
chr1	95702137	95702504	yes	no	no
chr1	96000779	96001054	no	no	no
chr1	96044745	96045027	no	no	no
chr1	96421633	96422072	no	no	no
chr1	96489934	96490197	no	no	no
chr1	96521866	96522149	yes	yes	yes
chr1	96662646	96662945	no	no	no
chr1	96800234	96800536	no	no	no
chr1	96843133	96843409	no	yes	no
chr1	96966861	96967143	yes	no	no
chr1	97023508	97023791	no	no	no
chr1	97131043	97131357	no	no	no
chr1	97145639	97145947	no	yes	no
chr1	97170578	97170855	no	no	no
chr1	97696015	97696344	no	no	no
chr1	97767671	97767933	no	yes	no
chr1	97785535	97785786	no	no	no
chr1	98086272	98086772	yes	yes	yes
chr1	98304244	98304527	no	no	no
chr1	98847718	98847969	no	no	no
chr1	98933313	98933660	yes	no	no
chr1	99104708	99105032	no	no	no
chr1	99258711	99259018	no	no	no
chr1	99468698	99469002	no	no	no
chr1	99486905	99487189	no	no	no
chr1	99677958	99678182	no	no	no
chr1	99714032	99714267	no	no	no
chr1	99762246	99762542	no	no	no
chr1	99778296	99778712	no	no	no
chr1	99833565	99834250	no	no	no
chr1	99854607	99855256	no	no	no
chr1	99897915	99898207	no	no	no
chr1	99971152	99971449	no	yes	no
chr1	99998032	99998283	no	no	no
chr1	100052270	100052611	no	no	no
chr1	100057219	100057532	no	no	no
chr1	100064530	100064887	no	yes	no
chr1	100179594	100179912	no	no	no
chr1	100185020	100185335	no	yes	no
chr1	100189200	100189496	no	yes	no
chr1	100213785	100214086	no	no	no
chr1	100214910	100215215	no	no	no
chr1	100243865	100244224	no	no	no
chr1	100269228	100269470	no	no	no
chr1	100301947	100302239	no	no	no
chr1	100359806	100360520	no	no	no
chr1	100429717	100430054	no	yes	no
chr1	100435678	100435974	no	yes	no
chr1	100464837	100465105	no	no	no
chr1	100491561	100491940	no	no	no
chr1	100515235	100515557	yes	yes	yes
chr1	100741793	100742083	no	no	no
chr1	100759596	100759908	no	no	no
chr1	100859851	100860147	no	no	no
chr1	100932900	100933172	no	no	no
chr1	100939707	100940003	no	no	no
chr1	100986242	100986524	no	no	no
chr1	100991648	100992171	no	no	no
chr1	101070942	101071252	no	yes	no
chr1	101079407	101079707	yes	yes	yes
chr1	101233580	101234162	no	yes	no
chr1	101255102	101255946	no	no	no
chr1	101287773	101288090	no	no	no
chr1	101316515	101317275	no	yes	no
chr1	101581994	101582271	no	no	no
chr1	101814112	101814365	no	no	no
chr1	101959169	101959485	no	no	no
chr1	102145739	102146035	no	no	no
chr1	102276360	102276676	no	no	no
chr1	102853261	102853579	no	yes	no
chr1	102863501	102863794	yes	yes	yes
chr1	103126053	103126333	no	no	no
chr1	103225644	103225943	no	no	no
chr1	103341728	103342018	no	no	no
chr1	103393239	103393521	no	no	no
chr1	104098921	104099226	no	no	no
chr1	104227839	104228198	no	no	no
chr1	104734946	104735189	no	no	no
chr1	104744950	104745261	no	no	no
chr1	105594762	105595103	no	no	no
chr1	106388291	106388561	no	no	no
chr1	106472183	106472480	no	no	no
chr1	106896040	106896360	no	no	no
chr1	107056193	107056476	yes	yes	yes
chr1	107113545	107113837	no	no	no
chr1	107171720	107172004	yes	yes	yes
chr1	107208286	107208582	no	no	no
chr1	107373442	107373725	no	no	no
chr1	107419455	107419756	no	no	no
chr1	107486577	107486874	no	yes	no
chr1	107761226	107761492	no	no	no
chr1	107790549	107790860	no	no	no
chr1	107891787	107892006	no	yes	no
chr1	107945703	107946004	no	yes	no
chr1	108111012	108111302	no	no	no
chr1	108180285	108180525	no	no	no
chr1	108189690	108189996	no	no	no
chr1	108339165	108339429	no	no	no
chr1	108556677	108556981	no	yes	no
chr1	108589686	108589976	no	yes	no
chr1	108604710	108605037	no	no	no
chr1	108639110	108639412	no	no	no
chr1	108642013	108642351	no	no	no
chr1	108706830	108707116	no	no	no
chr1	108818823	108819545	no	no	no
chr1	108827679	108828016	no	yes	no
chr1	108859093	108859821	no	yes	no
chr1	108952656	108952945	no	no	no
chr1	108977843	108978579	no	no	no
chr1	108997091	108997907	no	no	no
chr1	109000346	109000649	no	no	no
chr1	109039940	109040404	no	yes	no
chr1	109044541	109045289	no	no	no
chr1	109065773	109066069	no	no	no
chr1	109072655	109072971	no	yes	no
chr1	109100673	109101000	yes	yes	yes
chr1	109122211	109122488	no	no	no
chr1	109151696	109152050	yes	yes	yes
chr1	109173933	109174201	no	yes	no
chr1	109242750	109243094	no	no	no
chr1	109257202	109257474	no	yes	no
chr1	109276983	109277367	no	yes	no
chr1	109296294	109296630	no	no	no
chr1	109315649	109315928	no	no	no
chr1	109329858	109330171	no	no	no
chr1	109372753	109373128	no	yes	no
chr1	109451497	109452368	no	no	no
chr1	109473772	109474045	no	no	no
chr1	109514379	109514680	no	no	no
chr1	109562307	109562673	no	no	no
chr1	109563842	109564195	yes	yes	yes
chr1	109615436	109615812	no	yes	no
chr1	109644125	109644484	no	yes	no
chr1	109671819	109672280	no	no	no
chr1	109799591	109799880	no	yes	no
chr1	109879761	109880102	no	no	no
chr1	109889347	109889630	no	no	no
chr1	109943179	109943936	no	no	no
chr1	109983188	109983511	no	yes	no
chr1	110045369	110045641	no	no	no
chr1	110049314	110049991	no	yes	no
chr1	110081800	110082118	no	no	no
chr1	110148275	110148576	no	no	no
chr1	110186289	110186608	no	yes	no
chr1	110247135	110247614	no	no	no
chr1	110264914	110265197	no	yes	no
chr1	110275791	110276443	no	no	no
chr1	110424429	110424727	no	yes	no
chr1	110531680	110531998	no	no	no
chr1	110545477	110545785	no	no	no
chr1	110557156	110557470	no	no	no
chr1	110949253	110949605	no	no	no
chr1	111132511	111133362	no	yes	no
chr1	111214703	111215036	yes	yes	yes
chr1	111273192	111273535	no	no	no
chr1	111347426	111347768	no	yes	no
chr1	111360878	111361171	no	yes	no
chr1	111387636	111387898	no	no	no
chr1	111469312	111469576	no	yes	no
chr1	111642459	111642716	no	no	no
chr1	111667531	111667830	no	yes	no
chr1	111698969	111699649	no	no	no
chr1	111704033	111704324	no	no	no
chr1	111740919	111741268	no	yes	no
chr1	111758190	111758503	no	no	no
chr1	111783099	111783375	no	no	no
chr1	111888511	111888883	no	no	no
chr1	111908801	111909111	no	yes	no
chr1	111926700	111927075	no	no	no
chr1	112163754	112164051	no	no	no
chr1	112252655	112252987	no	yes	no
chr1	112257768	112258084	no	no	no
chr1	112283397	112283706	no	no	no
chr1	112298256	112298543	no	no	no
chr1	112335013	112335261	no	no	no
chr1	112337420	112337696	no	yes	no
chr1	112354193	112354499	no	no	no
chr1	112395633	112395925	yes	yes	yes
chr1	112421240	112421708	no	no	no
chr1	112463464	112463773	no	yes	no
chr1	112529611	112529896	no	yes	no
chr1	112546167	112546468	no	yes	no
chr1	112546990	112547674	no	no	no
chr1	112595238	112595543	no	no	no
chr1	112604620	112605198	no	no	no
chr1	112623490	112624066	no	no	no
chr1	112682785	112683078	no	no	no
chr1	112730683	112731107	no	no	no
chr1	112736128	112736313	no	yes	no
chr1	112740930	112741203	no	no	no
chr1	112741892	112742192	no	no	no
chr1	112769803	112770140	no	yes	no
chr1	112784428	112785084	no	no	no
chr1	112795499	112795715	no	yes	no
chr1	112806737	112807331	no	yes	no
chr1	112818245	112818530	yes	yes	yes
chr1	112838259	112838598	no	yes	no
chr1	112839541	112840007	no	no	no
chr1	112847533	112848018	no	yes	no
chr1	112866559	112867451	no	yes	no
chr1	112876822	112877311	no	no	no
chr1	112884162	112884997	no	no	no
chr1	112886430	112886750	no	no	no
chr1	112936404	112936677	no	yes	no
chr1	112941105	112941438	no	yes	no
chr1	112952994	112953342	no	yes	no
chr1	112958287	112958810	no	yes	no
chr1	112963826	112964103	no	no	no
chr1	112990657	112991291	no	yes	no
chr1	112995045	112995311	no	yes	no
chr1	112996548	112997286	no	yes	no
chr1	113000814	113001484	no	no	no
chr1	113005648	113005927	no	no	no
chr1	113013689	113013997	no	no	no
chr1	113038449	113038742	no	no	no
chr1	113045573	113046536	no	yes	no
chr1	113051430	113051772	no	no	no
chr1	113052354	113052638	no	no	no
chr1	113075666	113076184	no	no	no
chr1	113078509	113079376	no	no	no
chr1	113210565	113210917	yes	yes	yes
chr1	113224278	113224969	no	yes	no
chr1	113559385	113559668	no	no	no
chr1	113604420	113604645	no	no	no
chr1	113648258	113648564	no	no	no
chr1	113686650	113686901	no	no	no
chr1	113755937	113756221	no	no	no
chr1	113771467	113771756	no	no	no
chr1	113774906	113775189	no	no	no
chr1	113853289	113853917	no	no	no
chr1	113864430	113865026	no	no	no
chr1	113883364	113883745	no	no	no
chr1	113892662	113893254	no	yes	no
chr1	113898761	113899055	no	yes	no
chr1	113905877	113906600	no	yes	no
chr1	113931004	113931349	no	yes	no
chr1	113998596	113998892	no	yes	no
chr1	114035643	114035936	no	yes	no
chr1	114316953	114317262	no	no	no
chr1	114356163	114356768	no	no	no
chr1	114361733	114362014	no	no	no
chr1	114435769	114436041	no	no	no
chr1	114474404	114474753	no	yes	no
chr1	114480379	114480660	no	no	no
chr1	114552595	114552863	no	no	no
chr1	114574960	114575246	no	no	no
chr1	114641103	114641465	no	no	no
chr1	114647068	114647354	no	no	no
chr1	114681459	114681738	no	yes	no
chr1	114711456	114711743	no	no	no
chr1	114721729	114722071	no	yes	no
chr1	114768432	114768700	no	no	no
chr1	114839821	114840098	no	no	no
chr1	114871853	114872098	no	no	no
chr1	115032896	115033180	no	no	no
chr1	115070194	115070486	no	yes	no
chr1	115087460	115087743	no	no	no
chr1	115094741	115095026	no	no	no
chr1	115169124	115169428	no	yes	no
chr1	115609261	115609572	no	no	no
chr1	115624139	115624450	no	no	no
chr1	115628911	115629196	no	no	no
chr1	115673435	115673569	no	no	no
chr1	115889903	115890179	no	no	no
chr1	116000488	116000720	no	no	no
chr1	116085642	116086080	no	no	no
chr1	116106346	116106626	no	no	no
chr1	116191405	116191603	no	no	no
chr1	116342548	116342920	no	yes	no
chr1	116386001	116386307	no	no	no
chr1	116464002	116464281	no	yes	no
chr1	116557992	116558291	no	yes	no
chr1	116569463	116569766	no	yes	no
chr1	116742796	116743094	no	no	no
chr1	116802771	116803070	no	no	no
chr1	116869849	116870120	no	no	no
chr1	116892927	116893210	no	no	no
chr1	116931391	116931674	no	no	no
chr1	116953720	116954018	no	no	no
chr1	117065862	117066131	no	no	no
chr1	117151062	117151376	no	no	no
chr1	117166564	117166954	no	no	no
chr1	117175632	117175929	no	no	no
chr1	117177792	117178374	no	no	no
chr1	117181097	117181421	no	yes	no
chr1	117228161	117228461	no	no	no
chr1	117251742	117251933	no	no	no
chr1	117280281	117280553	no	no	no
chr1	117297074	117297666	no	no	no
chr1	117334463	117334615	no	no	no
chr1	117393927	117394211	no	no	no
chr1	117608636	117608935	no	yes	no
chr1	117648806	117649091	no	no	no
chr1	117661009	117661285	no	yes	no
chr1	117670060	117670364	no	yes	no
chr1	117737230	117737546	no	no	no
chr1	117978718	117979025	no	no	no
chr1	118071618	118072020	no	no	no
chr1	118272090	118272360	no	no	no
chr1	118491910	118492222	no	no	no
chr1	118851881	118852179	no	no	no
chr1	118887485	118887853	no	no	no
chr1	118959902	118960223	yes	yes	yes
chr1	118990652	118990964	no	yes	no
chr1	119012787	119013112	no	no	no
chr1	119058222	119058498	no	no	no
chr1	119144746	119145068	no	no	no
chr1	119229959	119230203	no	no	no
chr1	119258378	119258833	no	no	no
chr1	119290612	119290931	no	no	no
chr1	119334892	119335356	no	no	no
chr1	119423807	119424092	no	no	no
chr1	119580217	119580501	yes	yes	yes
chr1	119639529	119639850	yes	no	no
chr1	119663379	119663650	yes	no	no
chr1	119668734	119669148	no	no	no
chr1	119676164	119676482	no	yes	no
chr1	119722682	119723042	no	yes	no
chr1	119930960	119931221	no	no	no
chr1	143734819	143735351	no	no	no
chr1	145692551	145692855	no	yes	no
chr1	145728356	145728667	no	no	no
chr1	145781802	145782097	no	yes	no
chr1	145794483	145795082	no	no	no
chr1	145798948	145799244	no	no	no
chr1	145831344	145831652	no	no	no
chr1	145834983	145835270	no	no	no
chr1	145847019	145847331	no	no	no
chr1	145851468	145851933	no	no	no
chr1	145881933	145882457	no	no	no
chr1	145889333	145889668	no	no	no
chr1	145912927	145913240	no	no	no
chr1	145914234	145914972	no	no	no
chr1	145935054	145935290	no	no	no
chr1	145945192	145945879	no	no	no
chr1	145949680	145949994	no	yes	no
chr1	145953907	145954203	no	no	no
chr1	145965976	145966290	no	yes	no
chr1	145967029	145967327	no	no	no
chr1	145989708	145990049	no	no	no
chr1	146000710	146001433	no	yes	no
chr1	146004520	146004824	no	no	no
chr1	146014039	146014349	no	no	no
chr1	146028619	146028914	no	no	no
chr1	146030862	146031266	no	no	no
chr1	146032423	146032751	no	yes	no
chr1	146041263	146041904	no	no	no
chr1	146051159	146051440	no	yes	no
chr1	147090689	147090977	no	no	no
chr1	147096505	147096801	no	no	no
chr1	147202960	147203267	no	no	no
chr1	147269532	147269800	no	no	no
chr1	147272795	147273126	no	yes	no
chr1	147275627	147275886	no	no	no
chr1	147569318	147569712	no	yes	no
chr1	147614671	147614932	no	no	no
chr1	147744985	147745245	no	no	no
chr1	147788737	147789053	no	no	no
chr1	147903764	147904110	no	no	no
chr1	148373735	148374018	no	no	no
chr1	148434037	148434344	no	no	no
chr1	148978925	148979196	no	yes	no
chr1	149876324	149876672	no	no	no
chr1	149880601	149881238	no	no	no
chr1	149882858	149883144	no	no	no
chr1	149897315	149897687	no	no	no
chr1	149905313	149905573	no	no	no
chr1	149928924	149929258	no	yes	no
chr1	149938325	149939104	yes	yes	yes
chr1	149946584	149946886	no	no	no
chr1	149950646	149950934	no	no	no
chr1	149960226	149960515	no	no	no
chr1	149980886	149981270	no	yes	no
chr1	150037116	150037394	no	no	no
chr1	150088296	150088475	no	no	no
chr1	150095487	150095789	no	no	no
chr1	150102058	150102678	no	yes	no
chr1	150143439	150143756	no	no	no
chr1	150178274	150178624	no	yes	no
chr1	150192489	150192760	no	yes	no
chr1	150197111	150197965	no	no	no
chr1	150208808	150209104	no	no	no
chr1	150243172	150243456	no	no	no
chr1	150274443	150274893	no	no	no
chr1	150289446	150289739	no	no	no
chr1	150304589	150304946	no	no	no
chr1	150310841	150311301	no	no	no
chr1	150322883	150323253	no	yes	no
chr1	150324428	150325027	no	no	no
chr1	150341075	150341540	no	no	no
chr1	150387448	150388014	no	yes	no
chr1	150392005	150392400	no	yes	no
chr1	150427295	150427630	no	no	no
chr1	150428752	150429243	yes	no	no
chr1	150442005	150442293	no	no	no
chr1	150452146	150453205	no	no	no
chr1	150482426	150482978	no	no	no
chr1	150503738	150504056	no	no	no
chr1	150517183	150517470	no	yes	no
chr1	150522072	150522387	no	no	no
chr1	150529463	150529782	no	yes	no
chr1	150551737	150552086	yes	yes	yes
chr1	150565096	150565986	no	yes	no
chr1	150571580	150571912	no	yes	no
chr1	150572287	150572657	yes	yes	yes
chr1	150583943	150584201	no	no	no
chr1	150590329	150590574	no	no	no
chr1	150592439	150592738	no	yes	no
chr1	150612284	150612615	no	yes	no
chr1	150628246	150628608	no	yes	no
chr1	150640760	150641047	no	yes	no
chr1	150644371	150645055	no	no	no
chr1	150653577	150653943	no	no	no
chr1	150677542	150678365	no	no	no
chr1	150754098	150754609	no	yes	no
chr1	150760710	150761210	no	yes	no
chr1	150764988	150765410	no	yes	no
chr1	150771068	150771351	no	yes	no
chr1	150782378	150782674	no	no	no
chr1	150802119	150802397	no	no	no
chr1	150805538	150805838	no	yes	no
chr1	150842467	150842817	no	yes	no
chr1	150862954	150863416	no	no	no
chr1	150877096	150877396	yes	yes	yes
chr1	150907660	150907884	no	no	no
chr1	150921117	150921990	no	no	no
chr1	150923406	150924049	no	no	no
chr1	150931099	150931740	no	no	no
chr1	150938068	150938364	no	no	no
chr1	150938863	150939437	no	no	no
chr1	150940859	150941223	no	no	no
chr1	150956192	150956557	no	no	no
chr1	150969418	150970384	no	yes	no
chr1	150987538	150987906	no	no	no
chr1	150988857	150989153	no	no	no
chr1	150993517	150993813	no	no	no
chr1	151023555	151024287	no	yes	no
chr1	151032975	151033579	no	no	no
chr1	151040645	151040971	no	no	no
chr1	151070028	151070353	yes	yes	yes
chr1	151093881	151094135	no	no	no
chr1	151094857	151095182	no	no	no
chr1	151095910	151096344	no	no	no
chr1	151098374	151098668	no	no	no
chr1	151100483	151100781	no	no	no
chr1	151137284	151137588	no	yes	no
chr1	151141618	151142174	no	yes	no
chr1	151161336	151161652	no	no	no
chr1	151168266	151169412	no	no	no
chr1	151171717	151172011	no	yes	no
chr1	151177243	151177520	no	no	no
chr1	151196610	151196773	no	yes	no
chr1	151203413	151203953	no	no	no
chr1	151208004	151208886	no	no	no
chr1	151223500	151224070	no	no	no
chr1	151225345	151225654	no	no	no
chr1	151231056	151231362	no	no	no
chr1	151244808	151245083	no	no	no
chr1	151264186	151264753	no	yes	no
chr1	151280535	151280860	no	yes	no
chr1	151296311	151296648	no	no	no
chr1	151304706	151304981	no	no	no
chr1	151324830	151325160	no	yes	no
chr1	151351404	151351721	no	no	no
chr1	151359156	151359714	no	no	no
chr1	151361696	151361994	no	no	no
chr1	151371241	151371557	no	yes	no
chr1	151416576	151417210	no	yes	no
chr1	151426060	151426359	no	no	no
chr1	151435353	151436063	no	no	no
chr1	151457745	151458091	yes	yes	yes
chr1	151467441	151467767	no	no	no
chr1	151482980	151483232	no	no	no
chr1	151497653	151497839	no	no	no
chr1	151499356	151499640	no	yes	no
chr1	151514872	151515131	no	yes	no
chr1	151516416	151516710	no	yes	no
chr1	151526095	151526398	no	no	no
chr1	151538809	151539090	no	yes	no
chr1	151548139	151548424	no	yes	no
chr1	151554611	151554869	no	no	no
chr1	151558674	151558958	no	yes	no
chr1	151610134	151610444	no	yes	no
chr1	151625619	151625933	no	no	no
chr1	151652400	151653076	no	yes	no
chr1	151743999	151744298	no	no	no
chr1	151784768	151785101	no	yes	no
chr1	151805280	151805563	no	no	no
chr1	151879286	151879770	no	no	no
chr1	151883510	151883794	no	no	no
chr1	151895840	151896138	no	yes	no
chr1	151899324	151899607	no	yes	no
chr1	151986876	151987189	no	yes	no
chr1	152012340	152012634	no	no	no
chr1	152046508	152047115	no	yes	no
chr1	152122965	152123253	no	no	no
chr1	152414455	152414760	no	no	no
chr1	152425394	152425690	no	no	no
chr1	152632256	152632542	no	no	no
chr1	152724117	152724445	no	no	no
chr1	153359556	153359835	no	yes	no
chr1	153369097	153369501	no	yes	no
chr1	153435590	153436189	no	no	no
chr1	153498746	153499045	no	yes	no
chr1	153517077	153517391	no	yes	no
chr1	153562844	153563552	no	yes	no
chr1	153589020	153589363	no	no	no
chr1	153590854	153591348	no	no	no
chr1	153594287	153594619	no	no	no
chr1	153606142	153606754	no	yes	no
chr1	153621130	153621795	no	no	no
chr1	153636271	153636508	no	yes	no
chr1	153638804	153639067	no	no	no
chr1	153644912	153645181	no	yes	no
chr1	153653264	153653548	no	yes	no
chr1	153654993	153655257	no	yes	no
chr1	153660481	153660983	no	no	no
chr1	153673825	153674148	no	no	no
chr1	153690796	153691227	no	yes	no
chr1	153694238	153695936	no	yes	no
chr1	153875540	153875955	no	no	no
chr1	153877744	153878070	no	no	no
chr1	153885731	153886021	no	no	no
chr1	153886392	153886689	no	no	no
chr1	153887932	153888246	no	yes	no
chr1	153890416	153890645	no	no	no
chr1	153896313	153897140	no	yes	no
chr1	153905389	153906174	no	yes	no
chr1	153913757	153914319	no	yes	no
chr1	153927091	153927586	no	yes	no
chr1	153938228	153938827	no	no	no
chr1	153955373	153955854	no	yes	no
chr1	153964504	153964745	no	yes	no
chr1	153975222	153975614	no	no	no
chr1	153996747	153996987	no	no	no
chr1	153998411	153998875	no	no	no
chr1	154034720	154035033	no	no	no
chr1	154062466	154062902	no	no	no
chr1	154080212	154081125	no	no	no
chr1	154091386	154091669	no	no	no
chr1	154113683	154114035	no	no	no
chr1	154137381	154137671	no	no	no
chr1	154159849	154160171	no	yes	no
chr1	154166517	154166751	no	no	no
chr1	154168677	154169030	no	no	no
chr1	154176466	154177105	no	yes	no
chr1	154183703	154184027	no	yes	no
chr1	154196286	154196805	yes	yes	yes
chr1	154201285	154201963	no	no	no
chr1	154232910	154233336	no	no	no
chr1	154267066	154268022	no	yes	no
chr1	154280638	154280794	no	no	no
chr1	154301923	154302691	no	no	no
chr1	154335880	154336178	no	no	no
chr1	154347875	154348174	no	yes	no
chr1	154351938	154352254	no	yes	no
chr1	154411855	154412108	no	no	no
chr1	154435373	154435656	no	yes	no
chr1	154445613	154445896	no	yes	no
chr1	154457817	154458101	no	no	no
chr1	154484824	154485152	no	yes	no
chr1	154506247	154506548	no	no	no
chr1	154517333	154517593	no	no	no
chr1	154535243	154535551	no	no	no
chr1	154608214	154608536	yes	yes	yes
chr1	154613232	154613904	no	no	no
chr1	154644852	154645565	no	no	no
chr1	154686354	154686632	no	no	no
chr1	154711352	154711627	no	no	no
chr1	154715359	154715688	no	yes	no
chr1	154836980	154837267	no	yes	no
chr1	154844859	154845176	no	yes	no
chr1	154971750	154972481	no	yes	no
chr1	154986525	154986881	no	yes	no
chr1	155035518	155036176	no	yes	no
chr1	155037304	155037615	no	yes	no
chr1	155046473	155046786	no	yes	no
chr1	155118195	155118641	no	no	no
chr1	155139143	155139842	no	yes	no
chr1	155140738	155141103	yes	yes	yes
chr1	155159329	155159637	no	no	no
chr1	155164312	155164938	no	no	no
chr1	155171282	155171885	no	yes	no
chr1	155199212	155199542	no	no	no
chr1	155203692	155204001	no	no	no
chr1	155307959	155308229	no	yes	no
chr1	155313017	155313169	no	yes	no
chr1	155314644	155314927	no	no	no
chr1	155315768	155316019	no	no	no
chr1	155316637	155316965	no	yes	no
chr1	155328284	155328589	no	no	no
chr1	155331880	155332197	no	no	no
chr1	155385925	155386251	no	no	no
chr1	155396922	155397272	no	yes	no
chr1	155403908	155404186	no	no	no
chr1	155405678	155406230	no	no	no
chr1	155422552	155423101	no	no	no
chr1	155441381	155441862	no	no	no
chr1	155451046	155451340	no	no	no
chr1	155484850	155485248	no	yes	no
chr1	155504710	155504955	no	yes	no
chr1	155527396	155527701	no	no	no
chr1	155529201	155529542	no	yes	no
chr1	155530419	155530716	no	yes	no
chr1	155533578	155533810	no	no	no
chr1	155544157	155544467	no	no	no
chr1	155551502	155551785	no	yes	no
chr1	155554979	155555668	no	yes	no
chr1	155558734	155559638	no	no	no
chr1	155565121	155565433	no	yes	no
chr1	155580055	155580349	no	no	no
chr1	155581773	155582144	no	no	no
chr1	155600668	155601181	no	no	no
chr1	155617789	155618100	no	no	no
chr1	155636717	155637189	yes	yes	yes
chr1	155648803	155649429	yes	yes	yes
chr1	155653605	155653901	no	no	no
chr1	155684432	155684741	no	no	no
chr1	155761108	155761685	no	yes	no
chr1	155803052	155803425	no	no	no
chr1	155824283	155825129	no	no	no
chr1	155835328	155835634	no	yes	no
chr1	155855855	155856555	no	yes	no
chr1	155885687	155886650	no	yes	no
chr1	155906619	155906926	no	no	no
chr1	155924501	155925212	no	no	no
chr1	155928444	155929027	no	no	no
chr1	155931116	155931410	no	yes	no
chr1	155935147	155935799	no	yes	no
chr1	155936492	155937536	no	no	no
chr1	155964739	155965044	no	yes	no
chr1	155968054	155968402	yes	yes	yes
chr1	156000597	156000893	no	yes	no
chr1	156008536	156008838	no	no	no
chr1	156032374	156032728	yes	no	no
chr1	156038857	156039357	no	no	no
chr1	156059604	156059910	no	no	no
chr1	156060282	156060605	no	yes	no
chr1	156092539	156093088	no	yes	no
chr1	156116946	156117237	no	yes	no
chr1	156132737	156133008	no	no	no
chr1	156148636	156148946	no	yes	no
chr1	156156595	156156922	no	yes	no
chr1	156159789	156160116	no	yes	no
chr1	156170285	156170836	no	no	no
chr1	156176143	156176497	no	no	no
chr1	156178689	156179048	no	yes	no
chr1	156180425	156180790	no	yes	no
chr1	156182801	156184194	no	yes	no
chr1	156217210	156217877	no	yes	no
chr1	156219833	156220156	no	no	no
chr1	156256803	156257108	no	no	no
chr1	156258637	156258973	no	yes	no
chr1	156262360	156262643	no	yes	no
chr1	156268834	156269120	no	no	no
chr1	156275777	156276312	no	no	no
chr1	156306305	156306631	no	no	no
chr1	156331889	156332185	no	no	no
chr1	156378824	156379128	no	yes	no
chr1	156379957	156380285	no	yes	no
chr1	156395079	156395737	no	no	no
chr1	156398610	156398893	no	yes	no
chr1	156418528	156418837	no	yes	no
chr1	156447754	156448060	no	yes	no
chr1	156462398	156462716	no	yes	no
chr1	156485377	156485682	no	yes	no
chr1	156514455	156514889	no	yes	no
chr1	156542880	156543164	no	no	no
chr1	156545362	156545664	no	no	no
chr1	156574582	156574913	no	no	no
chr1	156613944	156614300	no	no	no
chr1	156640292	156640589	no	yes	no
chr1	156694962	156696239	no	yes	no
chr1	156698658	156698809	no	no	no
chr1	156702664	156703102	no	yes	no
chr1	156716406	156717138	no	no	no
chr1	156718795	156719068	no	no	no
chr1	156722516	156722800	no	no	no
chr1	156763453	156763759	no	no	no
chr1	156785578	156785968	no	no	no
chr1	156791915	156792229	no	no	no
chr1	156917847	156918244	no	no	no
chr1	157023611	157023917	no	no	no
chr1	157044444	157044727	no	yes	no
chr1	157081161	157081456	no	yes	no
chr1	157085113	157085812	no	yes	no
chr1	157109634	157110015	no	no	no
chr1	157159287	157159599	no	no	no
chr1	157162701	157163039	yes	yes	yes
chr1	157241540	157241823	no	yes	no
chr1	157244848	157245163	no	no	no
chr1	157273980	157274326	no	yes	no
chr1	157712444	157712718	no	yes	no
chr1	157736878	157737171	no	no	no
chr1	157786777	157787025	no	no	no
chr1	157870822	157871148	no	yes	no
chr1	158020448	158020757	no	yes	no
chr1	158037323	158037696	no	yes	no
chr1	158038354	158038665	yes	yes	yes
chr1	158042943	158043227	no	yes	no
chr1	158088354	158088637	no	no	no
chr1	158166824	158167524	no	no	no
chr1	158206402	158206745	no	no	no
chr1	158357992	158358275	no	no	no
chr1	158455661	158455969	no	no	no
chr1	158530925	158531613	no	no	no
chr1	158549323	158549606	no	no	no
chr1	158576274	158576586	no	no	no
chr1	158667966	158668217	no	no	no
chr1	158702175	158702437	no	no	no
chr1	158880387	158880705	no	no	no
chr1	158927329	158927543	no	yes	no
chr1	159058177	159058483	no	yes	no
chr1	159714223	159714459	no	no	no
chr1	159716633	159716922	no	no	no
chr1	159906153	159906457	no	no	no
chr1	159995272	159995472	no	no	no
chr1	160029635	160029928	no	no	no
chr1	160077799	160078098	no	yes	no
chr1	160119191	160119955	no	no	no
chr1	160142706	160142970	no	yes	no
chr1	160180598	160180873	no	no	no
chr1	160184974	160185284	no	no	no
chr1	160185934	160186229	yes	no	no
chr1	160248218	160249036	no	no	no
chr1	160273493	160273798	no	no	no
chr1	160320598	160320888	no	no	no
chr1	160336158	160336465	no	no	no
chr1	160364494	160365167	no	yes	no
chr1	160378128	160378496	no	no	no
chr1	160501612	160501882	no	yes	no
chr1	160538197	160538556	no	yes	no
chr1	160621396	160621719	no	yes	no
chr1	160667013	160667306	no	no	no
chr1	160683359	160683599	no	yes	no
chr1	160880162	160880487	no	yes	no
chr1	160987923	160988243	yes	yes	yes
chr1	160989495	160989767	no	no	no
chr1	161009927	161010214	no	yes	no
chr1	161011574	161011841	no	yes	no
chr1	161026645	161026908	no	no	no
chr1	161027466	161028164	no	no	no
chr1	161043580	161044114	no	yes	no
chr1	161058697	161058866	no	no	no
chr1	161060107	161060424	no	yes	no
chr1	161070581	161070882	no	yes	no
chr1	161102801	161103124	no	no	no
chr1	161145279	161145555	no	no	no
chr1	161152899	161153186	no	yes	no
chr1	161178562	161178850	no	yes	no
chr1	161179995	161180288	no	yes	no
chr1	161188316	161188580	no	yes	no
chr1	161204924	161205204	no	no	no
chr1	161263725	161264071	no	no	no
chr1	161270668	161270973	no	no	no
chr1	161289342	161289676	no	no	no
chr1	161297058	161297394	no	yes	no
chr1	161330862	161331728	no	no	no
chr1	161336930	161337241	no	yes	no
chr1	161358854	161359222	no	yes	no
chr1	161374633	161374927	no	no	no
chr1	161398385	161398702	no	yes	no
chr1	161400830	161401129	no	yes	no
chr1	161702537	161702837	no	no	no
chr1	161705438	161706041	no	yes	no
chr1	161728279	161728590	no	yes	no
chr1	161738731	161738972	no	yes	no
chr1	161761055	161761596	no	no	no
chr1	161892659	161893166	no	yes	no
chr1	161968091	161968353	no	no	no
chr1	162055539	162055886	no	yes	no
chr1	162127371	162127704	no	no	no
chr1	162147187	162147470	no	yes	no
chr1	162276373	162276668	no	yes	no
chr1	162410526	162410798	no	no	no
chr1	162431528	162432170	no	no	no
chr1	162480276	162480777	no	no	no
chr1	162518818	162519454	no	no	no
chr1	162533585	162533852	no	no	no
chr1	162537134	162537432	no	yes	no
chr1	162577319	162577618	no	no	no
chr1	162593653	162593905	no	no	no
chr1	162608077	162608351	no	no	no
chr1	162689829	162690182	no	yes	no
chr1	162696061	162696362	yes	yes	yes
chr1	162763210	162763502	no	no	no
chr1	162859835	162860142	no	yes	no
chr1	162996799	162997097	no	no	no
chr1	163208231	163208515	no	no	no
chr1	163388427	163388722	no	no	no
chr1	163390367	163390984	no	yes	no
chr1	163630760	163631045	no	no	no
chr1	163656266	163656991	no	yes	no
chr1	163935070	163935383	no	no	no
chr1	164213871	164214172	no	no	no
chr1	164447384	164447734	no	no	no
chr1	164449788	164450073	no	no	no
chr1	164495563	164495870	no	no	no
chr1	164496985	164497360	no	no	no
chr1	164520928	164521250	no	no	no
chr1	164523492	164524101	no	no	no
chr1	164544516	164544816	no	no	no
chr1	164554242	164554583	no	no	no
chr1	164581075	164581410	no	no	no
chr1	164582251	164582557	no	no	no
chr1	164595337	164595674	no	no	no
chr1	164671034	164671341	no	yes	no
chr1	164687471	164687730	no	no	no
chr1	164712078	164712381	yes	yes	yes
chr1	164751170	164751711	no	yes	no
chr1	164788286	164788569	no	yes	no
chr1	164795907	164796186	no	no	no
chr1	164881919	164882194	no	no	no
chr1	164896420	164896723	no	no	no
chr1	165015074	165015346	no	no	no
chr1	165313307	165313643	no	no	no
chr1	165372209	165372384	no	yes	no
chr1	165471121	165471527	no	no	no
chr1	165489088	165489393	no	no	no
chr1	165591112	165591416	no	no	no
chr1	165638625	165638903	no	yes	no
chr1	165701878	165702341	no	no	no
chr1	165704821	165705130	no	no	no
chr1	165776963	165777295	no	no	no
chr1	165817822	165818124	no	no	no
chr1	165881060	165881388	no	yes	no
chr1	165889555	165889841	no	yes	no
chr1	165901767	165902060	no	no	no
chr1	165957492	165957775	no	no	no
chr1	166006694	166006974	no	no	no
chr1	166021018	166021287	no	no	no
chr1	166410439	166411108	no	no	no
chr1	166797142	166797242	no	no	no
chr1	166965606	166965921	no	no	no
chr1	167044313	167044598	yes	yes	yes
chr1	167120695	167121181	no	yes	no
chr1	167173935	167174259	yes	yes	yes
chr1	167211773	167212106	yes	yes	yes
chr1	167251708	167251977	no	yes	no
chr1	167269753	167270071	no	yes	no
chr1	167307949	167308244	no	yes	no
chr1	167353207	167353457	no	no	no
chr1	167446877	167447160	no	yes	no
chr1	167491419	167491694	no	yes	no
chr1	167527640	167527953	no	no	no
chr1	167528865	167529108	no	no	no
chr1	167558345	167558641	no	no	no
chr1	167568927	167569234	no	no	no
chr1	167579791	167580122	no	no	no
chr1	167627016	167627412	no	yes	no
chr1	167636465	167636758	no	yes	no
chr1	167675053	167675371	no	yes	no
chr1	167682000	167682350	no	yes	no
chr1	167687357	167687713	no	yes	no
chr1	167709484	167710233	no	yes	no
chr1	167727725	167728398	no	no	no
chr1	167757992	167758309	no	yes	no
chr1	167797863	167798159	no	yes	no
chr1	167807136	167807418	no	no	no
chr1	167841054	167841650	no	no	no
chr1	167895001	167895303	no	no	no
chr1	167948029	167948310	no	yes	no
chr1	168029832	168030148	no	no	no
chr1	168080664	168081026	no	yes	no
chr1	168095986	168096253	no	no	no
chr1	168100085	168100382	no	no	no
chr1	168110823	168111111	yes	yes	yes
chr1	168111968	168112651	no	yes	no
chr1	168172147	168172451	no	no	no
chr1	168185933	168186199	no	no	no
chr1	168217102	168217709	yes	no	no
chr1	168221846	168222115	no	no	no
chr1	168287803	168288057	no	yes	no
chr1	168292718	168293036	no	no	no
chr1	168310176	168310459	no	no	no
chr1	168694955	168695251	no	yes	no
chr1	168770297	168770572	no	no	no
chr1	169140577	169140882	no	no	no
chr1	169459810	169460064	no	yes	no
chr1	169534540	169534812	no	no	no
chr1	169608000	169608184	no	yes	no
chr1	169638309	169638624	no	yes	no
chr1	169693015	169693326	no	yes	no
chr1	169801436	169801755	no	no	no
chr1	169833719	169834012	no	no	no
chr1	169864840	169865123	no	no	no
chr1	169912172	169912550	no	no	no
chr1	170168111	170168394	no	no	no
chr1	170202670	170202987	no	no	no
chr1	170215753	170216001	no	no	no
chr1	170496432	170496755	no	no	no
chr1	170567995	170568299	no	no	no
chr1	170751891	170752249	no	no	no
chr1	171054875	171055158	no	no	no
chr1	171058258	171058538	no	no	no
chr1	171256103	171256353	no	yes	no
chr1	171283133	171283427	no	no	no
chr1	171353680	171353980	no	no	no
chr1	171396634	171396913	yes	yes	yes
chr1	171415990	171416325	no	no	no
chr1	171496068	171496384	no	yes	no
chr1	171589664	171590040	no	yes	no
chr1	171619722	171620003	no	no	no
chr1	171643802	171644086	no	yes	no
chr1	171648033	171648316	no	no	no
chr1	171743368	171743724	no	yes	no
chr1	171750497	171751239	no	yes	no
chr1	171765350	171765647	no	no	no
chr1	171766915	171767242	no	yes	no
chr1	171882193	171882489	no	no	no
chr1	171965375	171965696	no	no	no
chr1	171980034	171980331	no	yes	no
chr1	171986525	171986818	no	no	no
chr1	172152109	172152429	no	no	no
chr1	172554572	172554852	no	no	no
chr1	172632734	172632992	no	no	no
chr1	172659479	172659808	no	yes	no
chr1	172845713	172846049	yes	yes	yes
chr1	172933731	172934053	yes	yes	yes
chr1	173078964	173079288	no	no	no
chr1	173081295	173081618	no	no	no
chr1	173082144	173082394	no	no	no
chr1	173118381	173118726	no	yes	no
chr1	173125817	173126067	no	no	no
chr1	173193598	173193884	no	yes	no
chr1	173236265	173236593	no	no	no
chr1	173404498	173404810	no	no	no
chr1	173422166	173422501	no	yes	no
chr1	173564611	173565144	no	no	no
chr1	173590075	173590427	no	no	no
chr1	173718386	173718683	no	no	no
chr1	173735378	173735642	no	no	no
chr1	173739983	173740219	no	yes	no
chr1	173757530	173757833	no	no	no
chr1	173796369	173796643	no	no	no
chr1	173849073	173849524	no	no	no
chr1	173851082	173851384	no	no	no
chr1	173908351	173908639	no	no	no
chr1	173941826	173942398	no	no	no
chr1	173945001	173945297	no	no	no
chr1	173950257	173950563	no	no	no
chr1	173956010	173956294	no	no	no
chr1	173993309	173993590	no	no	no
chr1	173995383	173995697	no	no	no
chr1	174050976	174051691	no	no	no
chr1	174086940	174087210	no	no	no
chr1	174094267	174094581	no	no	no
chr1	174171606	174171877	no	yes	no
chr1	174181241	174181525	no	no	no
chr1	174183734	174184045	no	no	no
chr1	174194104	174194422	no	yes	no
chr1	174295523	174295869	no	no	no
chr1	174499943	174500272	no	no	no
chr1	174555916	174556194	no	no	no
chr1	174624759	174625052	no	no	no
chr1	174718688	174719012	no	no	no
chr1	174762679	174762962	no	yes	no
chr1	174783701	174784203	no	no	no
chr1	174791048	174791337	no	no	no
chr1	174792472	174792755	no	no	no
chr1	174826089	174826367	no	no	no
chr1	174859539	174860029	no	no	no
chr1	174863088	174863643	no	no	no
chr1	174870581	174870883	no	yes	no
chr1	174923109	174923310	no	no	no
chr1	174930153	174930513	no	no	no
chr1	174944133	174944410	no	no	no
chr1	174948382	174948678	no	no	no
chr1	174967199	174968042	no	yes	no
chr1	175051705	175052014	no	no	no
chr1	175062270	175062553	no	no	no
chr1	175119520	175119804	no	no	no
chr1	175146768	175147079	yes	yes	yes
chr1	175156800	175157084	no	no	no
chr1	175230316	175230665	no	no	no
chr1	175254360	175254642	no	no	no
chr1	175379136	175379336	no	no	no
chr1	175832828	175833176	yes	no	no
chr1	175952299	175952598	no	no	no
chr1	176042104	176042751	no	no	no
chr1	176070203	176070524	no	no	no
chr1	176173645	176174108	no	yes	no
chr1	176208930	176209224	no	yes	no
chr1	176210434	176210717	no	no	no
chr1	176212254	176212804	no	no	no
chr1	176462244	176462498	no	yes	no
chr1	176498595	176498835	no	no	no
chr1	176722250	176722574	no	no	no
chr1	176891843	176892032	no	no	no
chr1	176925713	176926454	no	no	no
chr1	176981047	176981374	no	no	no
chr1	177068651	177068970	yes	no	no
chr1	177151263	177151556	no	no	no
chr1	177338198	177338516	no	no	no
chr1	177378733	177378937	no	no	no
chr1	177587264	177587528	no	yes	no
chr1	177664816	177665140	no	no	no
chr1	177777531	177777868	no	no	no
chr1	177796457	177796764	no	no	no
chr1	177890916	177891220	no	no	no
chr1	178049690	178050245	no	no	no
chr1	178061989	178062272	no	no	no
chr1	178135350	178135628	no	no	no
chr1	178176490	178176781	no	no	no
chr1	178261746	178262059	yes	yes	yes
chr1	178267327	178267809	yes	yes	yes
chr1	178358093	178358401	no	no	no
chr1	178442742	178443025	no	no	no
chr1	178444968	178445266	no	yes	no
chr1	178447524	178447833	no	no	no
chr1	178543499	178543782	yes	yes	yes
chr1	178546419	178546754	no	no	no
chr1	178565885	178566196	no	yes	no
chr1	178570092	178571120	no	no	no
chr1	178578896	178579177	no	no	no
chr1	178605603	178605914	yes	yes	yes
chr1	178611549	178611847	no	yes	no
chr1	178677787	178678286	no	no	no
chr1	178748197	178748939	no	no	no
chr1	178769875	178769993	no	no	no
chr1	178770452	178771013	no	no	no
chr1	178803959	178804292	no	no	no
chr1	178844934	178845262	no	yes	no
chr1	178937004	178937294	no	no	no
chr1	178937958	178938278	no	yes	no
chr1	178957342	178957579	no	no	no
chr1	178966282	178966574	no	yes	no
chr1	178982852	178983031	no	no	no
chr1	178984596	178985220	no	no	no
chr1	178993550	178993834	no	no	no
chr1	179004536	179004836	no	yes	no
chr1	179030203	179030996	no	no	no
chr1	179038263	179038748	no	yes	no
chr1	179070406	179070661	no	yes	no
chr1	179079408	179079710	yes	yes	yes
chr1	179080292	179080586	no	no	no
chr1	179086511	179086833	no	no	no
chr1	179089169	179089489	no	yes	no
chr1	179101222	179101538	no	no	no
chr1	179110864	179111479	no	no	no
chr1	179127894	179128232	no	yes	no
chr1	179175702	179175988	yes	yes	yes
chr1	179191282	179191489	no	yes	no
chr1	179199887	179200210	no	yes	no
chr1	179297223	179297845	no	no	no
chr1	179301906	179302202	no	no	no
chr1	179304176	179304473	no	yes	no
chr1	179319099	179319366	no	yes	no
chr1	179322946	179323222	no	no	no
chr1	179333275	179333952	no	no	no
chr1	179335986	179336271	no	no	no
chr1	179356358	179357018	no	no	no
chr1	179362460	179362761	no	no	no
chr1	179385939	179386223	no	no	no
chr1	179400423	179400896	no	no	no
chr1	179404099	179404341	no	no	no
chr1	179502921	179503210	no	no	no
chr1	179528508	179528792	no	yes	no
chr1	179584152	179584482	no	yes	no
chr1	179586062	179586340	yes	yes	yes
chr1	179754996	179755242	no	no	no
chr1	179781802	179782119	no	yes	no
chr1	179805394	179805691	no	no	no
chr1	179827611	179827924	no	yes	no
chr1	179863048	179863845	no	no	no
chr1	179928560	179928795	no	no	no
chr1	179929834	179930117	no	yes	no
chr1	179931673	179932463	no	yes	no
chr1	179968180	179968466	no	yes	no
chr1	179976556	179976805	no	yes	no
chr1	180056922	180057234	no	no	no
chr1	180091114	180091915	no	no	no
chr1	180109000	180109300	no	yes	no
chr1	180177119	180177425	no	no	no
chr1	180490412	180490901	no	no	no
chr1	180500142	180500775	no	yes	no
chr1	180512812	180513141	no	no	no
chr1	180573161	180574020	no	yes	no
chr1	180604760	180605075	no	no	no
chr1	180757519	180757966	no	no	no
chr1	180840101	180840383	no	no	no
chr1	180892996	180893334	yes	no	no
chr1	180897540	180897873	no	no	no
chr1	180910521	180911274	no	yes	no
chr1	180951757	180952037	no	no	no
chr1	180952891	180953177	no	yes	no
chr1	181012597	181013265	no	yes	no
chr1	181063827	181064109	no	yes	no
chr1	181074172	181074445	no	yes	no
chr1	181118354	181118663	no	yes	no
chr1	181125787	181126034	no	no	no
chr1	181132094	181132393	no	yes	no
chr1	181174302	181174602	no	yes	no
chr1	181256418	181256722	no	no	no
chr1	181299885	181300169	no	no	no
chr1	181406167	181406450	no	no	no
chr1	181638945	181639242	no	no	no
chr1	181716154	181716457	no	no	no
chr1	181806996	181807336	yes	yes	yes
chr1	181811963	181812269	no	no	no
chr1	181821992	181822274	no	no	no
chr1	181841410	181841677	no	no	no
chr1	181970969	181971270	no	yes	no
chr1	182075146	182075932	no	no	no
chr1	182095768	182096109	no	no	no
chr1	182119583	182119883	no	yes	no
chr1	182141261	182141692	no	no	no
chr1	182160108	182160357	no	no	no
chr1	182256071	182256387	no	yes	no
chr1	182286714	182286999	no	no	no
chr1	182311465	182312070	no	no	no
chr1	182316500	182316538	no	yes	no
chr1	182342314	182342602	no	no	no
chr1	182356971	182357317	yes	yes	yes
chr1	182362065	182362576	no	yes	no
chr1	182412581	182412945	no	no	no
chr1	182492490	182492803	no	no	no
chr1	182694655	182694958	no	no	no
chr1	182819366	182819735	no	no	no
chr1	182846142	182846422	no	no	no
chr1	182901309	182901655	no	no	no
chr1	182930580	182931069	no	no	no
chr1	182945926	182946215	no	no	no
chr1	182980250	182980514	no	no	no
chr1	183001550	183001823	no	no	no
chr1	183008816	183009472	no	no	no
chr1	183054847	183055157	no	no	no
chr1	183107662	183107936	no	no	no
chr1	183128386	183128685	yes	no	no
chr1	183169787	183170073	no	no	no
chr1	183187382	183187673	no	yes	no
chr1	183206491	183206792	no	no	no
chr1	183241084	183241361	no	yes	no
chr1	183277354	183277670	no	yes	no
chr1	183299485	183299783	no	no	no
chr1	183304937	183305894	yes	yes	yes
chr1	183307189	183307459	no	yes	no
chr1	183345535	183345871	no	no	no
chr1	183406695	183407007	no	no	no
chr1	183428826	183429145	no	no	no
chr1	183458449	183458785	no	no	no
chr1	183513876	183514355	no	yes	no
chr1	183562659	183562994	no	no	no
chr1	183579652	183579893	no	no	no
chr1	183580831	183581405	yes	yes	yes
chr1	183588437	183588643	no	yes	no
chr1	183836078	183836407	no	yes	no
chr1	183863165	183863439	no	yes	no
chr1	183977304	183977673	no	no	no
chr1	184024576	184024851	no	yes	no
chr1	184153172	184153538	yes	yes	yes
chr1	184177387	184178210	no	no	no
chr1	184213430	184213723	no	yes	no
chr1	184282145	184282456	no	no	no
chr1	184298172	184298475	yes	no	no
chr1	184392692	184392972	no	no	no
chr1	184548248	184548531	yes	yes	yes
chr1	184610699	184611008	no	yes	no
chr1	184643202	184643516	no	no	no
chr1	184696237	184696583	no	yes	no
chr1	184733682	184733981	no	no	no
chr1	184778055	184778662	no	no	no
chr1	184806652	184807448	no	yes	no
chr1	184829316	184829604	no	yes	no
chr1	184830835	184831134	no	no	no
chr1	184969620	184969870	no	no	no
chr1	185061007	185061316	no	no	no
chr1	185132029	185132386	no	no	no
chr1	185169169	185169446	no	no	no
chr1	185270128	185270430	no	no	no
chr1	185291991	185292488	no	yes	no
chr1	185323042	185323324	no	no	no
chr1	185329216	185329538	no	yes	no
chr1	185342937	185343180	no	yes	no
chr1	185387524	185387850	no	yes	no
chr1	185489461	185489771	yes	yes	yes
chr1	185514952	185515251	no	yes	no
chr1	185541947	185542230	no	yes	no
chr1	185568013	185568311	no	yes	no
chr1	185775333	185775616	yes	yes	yes
chr1	185803097	185803360	no	no	no
chr1	185910436	185910745	no	no	no
chr1	186463356	186463638	yes	yes	yes
chr1	186535305	186535579	no	yes	no
chr1	186654931	186655205	no	yes	no
chr1	186884137	186884996	no	yes	no
chr1	186965946	186966284	no	yes	no
chr1	187094023	187094318	no	no	no
chr1	187206066	187206443	no	no	no
chr1	187349934	187350267	no	no	no
chr1	187483311	187483603	no	no	no
chr1	187494407	187494695	no	no	no
chr1	187631296	187631620	no	no	no
chr1	187713122	187713404	no	no	no
chr1	188115595	188115860	no	no	no
chr1	188166793	188167071	no	no	no
chr1	188249860	188250143	no	yes	no
chr1	188317939	188318238	no	no	no
chr1	188373981	188374299	no	no	no
chr1	188512520	188512753	no	no	no
chr1	189018348	189018631	no	no	no
chr1	189059292	189059480	no	no	no
chr1	189602397	189602674	no	no	no
chr1	189910363	189910670	no	no	no
chr1	189968466	189968733	no	no	no
chr1	190401232	190401534	no	no	no
chr1	190476090	190476399	no	yes	no
chr1	190625917	190625973	no	no	no
chr1	190834704	190835010	no	no	no
chr1	190847031	190847401	no	no	no
chr1	191143013	191143226	no	no	no
chr1	191277450	191277728	no	no	no
chr1	191331281	191331526	no	no	no
chr1	191659455	191659747	no	no	no
chr1	191890844	191891296	no	no	no
chr1	192293025	192293340	no	no	no
chr1	192391192	192391493	no	no	no
chr1	192487737	192488021	no	no	no
chr1	192568236	192568524	no	yes	no
chr1	192642193	192642479	no	no	no
chr1	192761141	192761426	no	no	no
chr1	192798645	192798906	no	no	no
chr1	192823270	192823569	no	no	no
chr1	192834140	192834398	no	yes	no
chr1	192946538	192947407	no	no	no
chr1	192971945	192972214	no	no	no
chr1	193010261	193010566	no	yes	no
chr1	193172115	193172376	no	no	no
chr1	193199558	193199897	no	no	no
chr1	193295484	193295714	no	no	no
chr1	193312044	193312324	no	yes	no
chr1	193470493	193470823	no	no	no
chr1	193655633	193655942	no	no	no
chr1	194058383	194058713	no	yes	no
chr1	194256802	194257146	no	no	no
chr1	194377691	194377994	no	no	no
chr1	194491797	194492119	no	no	no
chr1	194559549	194559857	no	no	no
chr1	194566592	194567099	no	no	no
chr1	194698762	194699075	no	no	no
chr1	194939837	194940319	no	no	no
chr1	195144377	195144660	no	no	no
chr1	195279282	195279619	no	no	no
chr1	195550936	195551197	no	no	no
chr1	195699283	195699583	yes	no	no
chr1	195756371	195756663	no	no	no
chr1	195763619	195763911	yes	no	no
chr1	195816015	195816159	no	no	no
chr1	196006856	196007466	no	no	no
chr1	196068911	196069191	no	no	no
chr1	196120572	196120879	no	no	no
chr1	196184217	196184395	no	no	no
chr1	196219242	196219522	no	no	no
chr1	196323788	196324144	no	no	no
chr1	196338850	196339142	no	no	no
chr1	196371074	196371362	no	no	no
chr1	196957206	196957501	no	no	no
chr1	197024553	197024836	no	no	no
chr1	197070740	197071033	no	no	no
chr1	197225647	197226002	yes	no	no
chr1	197279434	197279918	no	no	no
chr1	197365496	197365792	no	no	no
chr1	197419244	197419533	no	no	no
chr1	197696910	197697178	no	yes	no
chr1	197780213	197780497	no	no	no
chr1	197810632	197810994	yes	yes	yes
chr1	197933652	197933913	yes	no	no
chr1	197978486	197978762	no	no	no
chr1	198021092	198021424	no	no	no
chr1	198069174	198069838	no	yes	no
chr1	198156424	198156708	yes	yes	yes
chr1	198209029	198209344	no	no	no
chr1	198233577	198233917	no	no	no
chr1	198242319	198242606	no	no	no
chr1	198840666	198840949	no	no	no
chr1	199469000	199469327	no	no	no
chr1	199526560	199526869	no	no	no
chr1	199764495	199764763	no	no	no
chr1	199860898	199861222	no	yes	no
chr1	199910562	199910885	no	no	no
chr1	199950605	199951853	no	no	no
chr1	199982306	199982595	no	no	no
chr1	199986460	199986765	no	no	no
chr1	200012778	200013494	no	no	no
chr1	200018466	200018748	no	no	no
chr1	200020139	200020438	no	no	no
chr1	200025633	200025970	no	yes	no
chr1	200057610	200057877	no	no	no
chr1	200085580	200085863	no	no	no
chr1	200117613	200118229	no	no	no
chr1	200220443	200220752	no	no	no
chr1	200328548	200329390	no	yes	no
chr1	200350164	200350751	no	no	no
chr1	200355017	200355317	no	no	no
chr1	200357818	200358110	no	no	no
chr1	200386103	200386398	no	no	no
chr1	200395486	200396261	no	no	no
chr1	200397432	200397836	no	no	no
chr1	200420553	200420886	no	no	no
chr1	200455098	200455449	no	no	no
chr1	200485434	200485826	no	no	no
chr1	200507426	200507744	no	yes	no
chr1	200533406	200533829	no	no	no
chr1	200564100	200564359	no	no	no
chr1	200567020	200567662	no	no	no
chr1	200578936	200579250	no	no	no
chr1	200596773	200597070	no	no	no
chr1	200644744	200645052	no	no	no
chr1	200683583	200683868	no	yes	no
chr1	200720854	200721156	no	no	no
chr1	200732808	200733100	no	no	no
chr1	200735766	200736302	no	no	no
chr1	200746497	200746783	no	yes	no
chr1	200761590	200761898	no	no	no
chr1	200788595	200788879	no	no	no
chr1	200824062	200824345	no	no	no
chr1	200826254	200826569	no	no	no
chr1	200840101	200840398	no	no	no
chr1	200897396	200897703	no	yes	no
chr1	200903719	200904233	no	yes	no
chr1	200926570	200927063	no	no	no
chr1	200951408	200952006	no	no	no
chr1	201037965	201038261	no	yes	no
chr1	201062947	201063330	no	yes	no
chr1	201068089	201068384	no	no	no
chr1	201159425	201159752	no	no	no
chr1	201276505	201276716	no	yes	no
chr1	201363761	201364033	no	no	no
chr1	201407872	201408231	yes	no	no
chr1	201425071	201425414	no	yes	no
chr1	201472739	201473047	no	yes	no
chr1	201512345	201512711	yes	yes	yes
chr1	201521263	201521945	no	no	no
chr1	201523781	201524086	no	yes	no
chr1	201593899	201594211	no	yes	no
chr1	201670238	201670535	no	no	no
chr1	201684299	201684955	no	no	no
chr1	201715009	201715301	yes	yes	yes
chr1	201768178	201768463	no	yes	no
chr1	201779417	201779733	no	yes	no
chr1	201785182	201785481	no	no	no
chr1	201795592	201795920	no	yes	no
chr1	201818406	201818683	no	no	no
chr1	201820574	201820911	no	no	no
chr1	201838910	201839619	no	no	no
chr1	201843338	201843883	no	yes	no
chr1	201868173	201868479	no	no	no
chr1	201909229	201909502	no	yes	no
chr1	201921400	201922071	no	no	no
chr1	201931418	201931732	no	yes	no
chr1	201935045	201935488	no	yes	no
chr1	201938008	201938303	no	yes	no
chr1	201940087	201940779	no	no	no
chr1	201948020	201948307	no	yes	no
chr1	201960887	201961252	no	no	no
chr1	201984756	201985351	no	no	no
chr1	201989716	201990037	no	yes	no
chr1	202002044	202002338	no	yes	no
chr1	202006485	202006845	no	yes	no
chr1	202011738	202012035	no	yes	no
chr1	202025487	202025868	no	no	no
chr1	202027845	202028161	no	no	no
chr1	202039994	202040625	no	no	no
chr1	202058777	202059001	no	yes	no
chr1	202061883	202062170	no	no	no
chr1	202070253	202070536	no	yes	no
chr1	202073060	202073362	no	yes	no
chr1	202077257	202077599	no	yes	no
chr1	202082375	202082700	no	yes	no
chr1	202083777	202084478	no	yes	no
chr1	202104347	202104615	no	yes	no
chr1	202105013	202105306	no	yes	no
chr1	202112489	202112772	no	yes	no
chr1	202120721	202120968	no	no	no
chr1	202157388	202157705	no	yes	no
chr1	202158613	202158967	no	yes	no
chr1	202175912	202176559	no	no	no
chr1	202237953	202238637	no	no	no
chr1	202240225	202240575	no	no	no
chr1	202256034	202256317	no	no	no
chr1	202338942	202339261	no	no	no
chr1	202360548	202361069	no	yes	no
chr1	202567230	202567546	no	yes	no
chr1	202705558	202705854	no	no	no
chr1	202768628	202768879	no	no	no
chr1	202773601	202773877	no	no	no
chr1	202792832	202793165	no	no	no
chr1	202820354	202820637	no	no	no
chr1	202830163	202830438	no	yes	no
chr1	202831851	202832650	no	yes	no
chr1	202846843	202847222	no	yes	no
chr1	202860271	202860554	no	yes	no
chr1	202875464	202875993	no	no	no
chr1	202901316	202901623	no	no	no
chr1	202907465	202907736	no	no	no
chr1	202927500	202928351	yes	yes	yes
chr1	202970939	202971123	no	no	no
chr1	202978169	202978453	no	yes	no
chr1	203008279	203008590	no	yes	no
chr1	203020876	203021190	no	no	no
chr1	203055816	203056136	no	no	no
chr1	203091350	203091689	no	yes	no
chr1	203094174	203094491	no	yes	no
chr1	203132971	203133295	no	no	no
chr1	203146474	203146869	no	yes	no
chr1	203265805	203266141	no	yes	no
chr1	203275375	203275658	no	yes	no
chr1	203302355	203302635	no	yes	no
chr1	203315445	203315746	no	yes	no
chr1	203329464	203329781	no	yes	no
chr1	203385366	203385624	no	no	no
chr1	203400754	203401044	no	yes	no
chr1	203437495	203437744	no	no	no
chr1	203460680	203461029	no	no	no
chr1	203471271	203471604	no	no	no
chr1	203472949	203473158	no	yes	no
chr1	203482469	203482754	no	no	no
chr1	203506035	203506288	no	no	no
chr1	203532901	203533366	no	no	no
chr1	203545977	203546272	no	yes	no
chr1	203548384	203548703	no	yes	no
chr1	203564694	203564970	no	no	no
chr1	203574239	203574565	no	no	no
chr1	203578869	203579479	no	no	no
chr1	203587223	203587688	no	yes	no
chr1	203594304	203594603	no	yes	no
chr1	203654778	203655075	no	yes	no
chr1	203661875	203662159	no	yes	no
chr1	203672198	203672509	no	yes	no
chr1	203674510	203674814	yes	yes	yes
chr1	203679901	203680813	no	yes	no
chr1	203684545	203684829	no	no	no
chr1	203685923	203686733	no	yes	no
chr1	203723108	203723421	no	no	no
chr1	203726314	203726607	no	yes	no
chr1	203731670	203732286	no	yes	no
chr1	203751225	203751767	no	yes	no
chr1	203754332	203754615	yes	yes	yes
chr1	203792403	203792905	no	no	no
chr1	203793270	203793476	no	no	no
chr1	203804510	203804793	no	no	no
chr1	203806681	203806982	no	yes	no
chr1	203910801	203911290	no	no	no
chr1	204038722	204039025	no	no	no
chr1	204053841	204054686	no	no	no
chr1	204085766	204086115	no	yes	no
chr1	204090201	204090587	no	yes	no
chr1	204099280	204099584	no	yes	no
chr1	204136562	204136882	no	yes	no
chr1	204183735	204184387	no	no	no
chr1	204281501	204281845	no	no	no
chr1	204287106	204287408	no	yes	no
chr1	204329737	204330036	no	no	no
chr1	204331036	204331366	no	yes	no
chr1	204344451	204344802	no	yes	no
chr1	204372934	204373224	no	no	no
chr1	204396265	204396549	no	no	no
chr1	204430223	204430506	no	yes	no
chr1	204452110	204452839	no	yes	no
chr1	204454325	204454684	yes	yes	yes
chr1	204467701	204467984	no	yes	no
chr1	204470076	204470363	no	yes	no
chr1	204472053	204472336	no	no	no
chr1	204484917	204485769	no	no	no
chr1	204496024	204496319	no	no	no
chr1	204515252	204515898	yes	yes	yes
chr1	204526959	204527258	no	yes	no
chr1	204533648	204533914	no	no	no
chr1	204538606	204538973	no	yes	no
chr1	204540148	204540431	no	no	no
chr1	204551379	204551974	no	no	no
chr1	204555033	204555331	no	yes	no
chr1	204570606	204570940	no	no	no
chr1	204583051	204583363	no	no	no
chr1	204584625	204584944	yes	yes	yes
chr1	204638236	204638581	yes	yes	yes
chr1	204647043	204647342	no	yes	no
chr1	204653705	204654196	no	no	no
chr1	204666807	204667103	no	no	no
chr1	204671528	204671843	no	yes	no
chr1	204708371	204708654	no	yes	no
chr1	204857798	204858107	no	no	no
chr1	204887458	204887755	no	yes	no
chr1	204897437	204897731	no	no	no
chr1	204916507	204916858	no	yes	no
chr1	204920290	204920605	yes	yes	yes
chr1	204990415	204990721	no	no	no
chr1	205010771	205011062	no	no	no
chr1	205023469	205023806	no	no	no
chr1	205070818	205071226	no	yes	no
chr1	205084497	205084758	no	no	no
chr1	205085616	205085899	no	no	no
chr1	205107757	205108378	no	no	no
chr1	205143012	205143278	no	no	no
chr1	205160213	205160521	no	no	no
chr1	205179440	205179754	no	no	no
chr1	205182618	205183227	no	yes	no
chr1	205206939	205207266	no	no	no
chr1	205261058	205261341	no	no	no
chr1	205265494	205266240	no	yes	no
chr1	205282417	205282584	no	yes	no
chr1	205285525	205286058	no	yes	no
chr1	205300432	205301149	yes	yes	yes
chr1	205323982	205324265	no	no	no
chr1	205332915	205333209	no	no	no
chr1	205341472	205341814	yes	yes	yes
chr1	205351412	205352133	no	yes	no
chr1	205364761	205365017	no	no	no
chr1	205372819	205373107	no	yes	no
chr1	205386196	205386480	no	yes	no
chr1	205407218	205407512	no	no	no
chr1	205484834	205485175	no	yes	no
chr1	205503323	205503783	no	yes	no
chr1	205537982	205538322	no	yes	no
chr1	205546804	205547114	no	no	no
chr1	205585535	205585862	no	yes	no
chr1	205592214	205592524	yes	yes	yes
chr1	205605528	205605846	no	yes	no
chr1	205614979	205615501	no	no	no
chr1	205625454	205625850	no	no	no
chr1	205635394	205635679	no	no	no
chr1	205639152	205639674	no	no	no
chr1	205654805	205655126	no	no	no
chr1	205688521	205688804	no	yes	no
chr1	205690725	205691019	no	yes	no
chr1	205696236	205696956	no	yes	no
chr1	205702798	205703318	no	no	no
chr1	205717328	205717640	no	no	no
chr1	205788236	205788773	no	no	no
chr1	205803518	205803810	no	yes	no
chr1	205815564	205815828	no	no	no
chr1	205820802	205821068	no	no	no
chr1	205833680	205834346	no	yes	no
chr1	206007428	206007759	no	no	no
chr1	206039500	206039795	no	yes	no
chr1	206040936	206041191	no	yes	no
chr1	206071388	206071973	no	yes	no
chr1	206099214	206099497	no	yes	no
chr1	206425777	206426059	no	no	no
chr1	206569966	206570259	no	yes	no
chr1	206613032	206613352	no	yes	no
chr1	206645573	206645862	no	no	no
chr1	206714668	206714910	no	yes	no
chr1	206715508	206715793	no	yes	no
chr1	206724364	206724713	no	yes	no
chr1	206819430	206819739	no	no	no
chr1	206886185	206886485	no	yes	no
chr1	206925772	206926098	no	yes	no
chr1	207011409	207011667	no	no	no
chr1	207065379	207065680	no	no	no
chr1	207105400	207105714	no	no	no
chr1	207227650	207227967	no	no	no
chr1	207240931	207241141	yes	yes	yes
chr1	207329447	207329730	no	no	no
chr1	207409665	207409944	no	no	no
chr1	207426241	207426508	no	no	no
chr1	207521496	207521792	no	no	no
chr1	207618882	207619526	no	no	no
chr1	207632646	207632971	no	yes	no
chr1	207763885	207764114	no	no	no
chr1	207827746	207828043	no	yes	no
chr1	207942726	207943013	no	yes	no
chr1	207998939	207999348	yes	yes	yes
chr1	208049173	208049459	no	yes	no
chr1	208067203	208067482	no	no	no
chr1	208086635	208086918	no	yes	no
chr1	208091706	208092046	no	no	no
chr1	208105936	208106239	no	yes	no
chr1	208113444	208113726	no	no	no
chr1	208223085	208223415	no	yes	no
chr1	208336951	208337268	no	no	no
chr1	208359305	208359595	no	no	no
chr1	208437326	208437635	yes	yes	yes
chr1	208455452	208455726	no	no	no
chr1	208697144	208697440	no	no	no
chr1	209012093	209012407	no	no	no
chr1	209078345	209078634	no	no	no
chr1	209101723	209102040	no	no	no
chr1	209124588	209124891	no	no	no
chr1	209135097	209135553	no	no	no
chr1	209153713	209153996	no	no	no
chr1	209199716	209200008	yes	yes	yes
chr1	209342689	209342976	no	yes	no
chr1	209369541	209369858	no	yes	no
chr1	209370573	209370853	no	yes	no
chr1	209413364	209413638	no	yes	no
chr1	209447422	209447741	no	no	no
chr1	209547103	209547387	no	no	no
chr1	209561271	209561550	no	no	no
chr1	209563349	209563693	no	no	no
chr1	209717779	209718042	no	no	no
chr1	209718868	209719175	no	no	no
chr1	209806498	209807055	yes	yes	yes
chr1	209892354	209892667	no	yes	no
chr1	210000494	210000766	no	no	no
chr1	210012783	210013229	no	yes	no
chr1	210018975	210019276	no	no	no
chr1	210137550	210137752	no	no	no
chr1	210148369	210148670	no	no	no
chr1	210447925	210448257	no	yes	no
chr1	210501908	210502191	no	no	no
chr1	210519398	210519988	no	no	no
chr1	210560508	210560811	no	no	no
chr1	210628215	210628503	no	no	no
chr1	210637808	210638043	no	no	no
chr1	210947866	210948230	no	no	no
chr1	211028959	211029321	no	no	no
chr1	211037833	211038111	no	yes	no
chr1	211280848	211281131	no	yes	no
chr1	211282346	211282652	no	no	no
chr1	211324404	211325273	no	no	no
chr1	211331477	211331815	no	yes	no
chr1	211358299	211358582	no	no	no
chr1	211398473	211398750	yes	yes	yes
chr1	211413213	211413502	no	no	no
chr1	211473227	211473533	no	no	no
chr1	211525705	211526361	no	no	no
chr1	211533249	211533896	no	no	no
chr1	211585648	211585960	no	no	no
chr1	211593361	211593685	no	yes	no
chr1	211636932	211637226	no	yes	no
chr1	211637613	211637938	no	no	no
chr1	211650291	211650574	no	yes	no
chr1	211676199	211676625	yes	yes	yes
chr1	211704755	211705067	yes	yes	yes
chr1	211755004	211755366	no	no	no
chr1	211792492	211792861	no	no	no
chr1	211848467	211848718	no	no	no
chr1	211930123	211930436	no	yes	no
chr1	211997382	211997969	no	no	no
chr1	212000936	212001237	no	no	no
chr1	212051259	212051561	no	no	no
chr1	212054253	212054919	no	no	no
chr1	212126111	212126438	no	yes	no
chr1	212127509	212128135	yes	yes	yes
chr1	212134262	212134490	no	no	no
chr1	212136635	212136935	no	no	no
chr1	212145415	212145842	no	no	no
chr1	212148725	212149038	no	no	no
chr1	212198170	212198590	no	no	no
chr1	212279268	212279564	no	no	no
chr1	212331107	212331530	no	no	no
chr1	212373882	212374188	no	no	no
chr1	212378811	212379113	no	no	no
chr1	212387904	212388211	no	no	no
chr1	212404538	212404869	no	yes	no
chr1	212405963	212406242	no	no	no
chr1	212407931	212408194	no	no	no
chr1	212436733	212437032	no	no	no
chr1	212440113	212440416	no	no	no
chr1	212448039	212448322	no	no	no
chr1	212454618	212454901	no	no	no
chr1	212465827	212466342	no	yes	no
chr1	212477420	212477718	yes	yes	yes
chr1	212486904	212487811	no	yes	no
chr1	212554555	212554838	no	yes	no
chr1	212730116	212730399	no	no	no
chr1	212754606	212754926	no	yes	no
chr1	212792292	212793351	yes	yes	yes
chr1	212794088	212794720	no	yes	no
chr1	212830611	212830952	no	no	no
chr1	212831752	212832159	no	no	no
chr1	212857313	212857685	yes	yes	yes
chr1	212873158	212873433	no	yes	no
chr1	212876223	212876563	no	no	no
chr1	212878391	212878702	no	yes	no
chr1	212880639	212881421	no	no	no
chr1	212883705	212884013	no	no	no
chr1	212889604	212889880	no	no	no
chr1	212905743	212906027	no	no	no
chr1	212908813	212909485	yes	yes	yes
chr1	212917441	212917724	no	no	no
chr1	212918431	212918809	no	no	no
chr1	212969053	212969362	yes	yes	yes
chr1	212984854	212985410	no	no	no
chr1	213009918	213010679	no	yes	no
chr1	213049690	213049973	no	no	no
chr1	213064289	213065091	no	no	no
chr1	213079799	213080090	no	yes	no
chr1	213092529	213092835	no	no	no
chr1	213140719	213141658	no	no	no
chr1	213187095	213187421	no	no	no
chr1	213209560	213209856	no	no	no
chr1	213397994	213398257	no	no	no
chr1	213442820	213443100	no	no	no
chr1	213448081	213448882	no	no	no
chr1	213549478	213549761	no	no	no
chr1	213588159	213588474	no	no	no
chr1	213650843	213651178	no	yes	no
chr1	213733386	213733673	no	yes	no
chr1	213778303	213778642	no	no	no
chr1	213989951	213990314	no	yes	no
chr1	214071232	214071541	no	no	no
chr1	214099263	214099558	no	no	no
chr1	214143896	214144191	no	yes	no
chr1	214147750	214148033	no	no	no
chr1	214162251	214162518	no	no	no
chr1	214206045	214206346	no	no	no
chr1	214223952	214224408	no	no	no
chr1	214301608	214302533	no	no	no
chr1	214313419	214313692	no	no	no
chr1	214355772	214356117	no	no	no
chr1	214358601	214359311	no	no	no
chr1	214370121	214370424	no	no	no
chr1	214402358	214402608	no	yes	no
chr1	214405460	214405787	no	yes	no
chr1	214434381	214434668	no	no	no
chr1	214459084	214459647	no	yes	no
chr1	214465795	214466318	no	yes	no
chr1	214501943	214502212	no	yes	no
chr1	214528756	214529070	no	no	no
chr1	214533721	214533926	no	no	no
chr1	214609918	214610544	no	no	no
chr1	214868439	214868746	no	no	no
chr1	215065393	215065720	no	no	no
chr1	215070252	215070594	no	no	no
chr1	215295785	215296044	no	no	no
chr1	215758168	215758445	no	no	no
chr1	215973509	215973817	no	no	no
chr1	216239891	216240210	no	no	no
chr1	216417105	216417422	no	no	no
chr1	216533172	216533452	no	no	no
chr1	216615607	216615905	no	no	no
chr1	216713206	216713469	no	no	no
chr1	216724287	216724532	no	yes	no
chr1	216912957	216913255	no	no	no
chr1	217017331	217017609	no	no	no
chr1	217068212	217068527	no	no	no
chr1	217073905	217074188	no	no	no
chr1	217203261	217203485	no	no	no
chr1	217307902	217308171	no	no	no
chr1	217401173	217401446	no	no	no
chr1	217412681	217412961	no	no	no
chr1	217487285	217487574	no	no	no
chr1	217488975	217489239	no	no	no
chr1	217589891	217590178	no	no	no
chr1	217597179	217597520	no	no	no
chr1	217649820	217650098	no	no	no
chr1	217704096	217704398	no	no	no
chr1	217714357	217714629	no	no	no
chr1	217794002	217794249	no	no	no
chr1	217902660	217902967	no	no	no
chr1	217993193	217993852	yes	no	no
chr1	218002641	218002924	no	no	no
chr1	218007886	218008169	no	no	no
chr1	218041397	218041980	no	no	no
chr1	218118237	218118761	no	no	no
chr1	218217756	218218039	no	yes	no
chr1	218243834	218244240	no	no	no
chr1	218276297	218276576	no	no	no
chr1	218357050	218357332	no	yes	no
chr1	218496469	218496763	yes	yes	yes
chr1	218522426	218522654	no	no	no
chr1	218696566	218696893	no	no	no
chr1	218728586	218728886	no	no	no
chr1	219402522	219402793	no	no	no
chr1	219470122	219470349	no	no	no
chr1	219511633	219511928	no	no	no
chr1	219778019	219778342	no	no	no
chr1	219967012	219967288	no	no	no
chr1	219970637	219970933	no	no	no
chr1	220027421	220027711	no	no	no
chr1	220042023	220042562	no	no	no
chr1	220047183	220047466	no	yes	no
chr1	220049153	220049449	no	no	no
chr1	220090168	220090482	yes	yes	yes
chr1	220096912	220097496	no	yes	no
chr1	220108745	220109462	no	no	no
chr1	220112437	220112720	no	no	no
chr1	220150128	220150603	no	yes	no
chr1	220154584	220154843	no	no	no
chr1	220276816	220277315	no	no	no
chr1	220323035	220323318	no	no	no
chr1	220358439	220358763	no	no	no
chr1	220406872	220407198	no	yes	no
chr1	220439395	220439708	no	no	no
chr1	220503338	220503633	no	no	no
chr1	220624111	220624686	no	no	no
chr1	220626671	220626987	no	no	no
chr1	220682083	220682394	no	no	no
chr1	220766674	220766974	no	yes	no
chr1	220835141	220835441	no	no	no
chr1	220845423	220845690	no	no	no
chr1	221153137	221153659	no	no	no
chr1	221581751	221582050	no	no	no
chr1	221622457	221622741	no	no	no
chr1	221704231	221704478	no	yes	no
chr1	221704947	221705274	no	no	no
chr1	221712630	221712943	no	yes	no
chr1	221747457	221747715	no	no	no
chr1	221827489	221828062	no	yes	no
chr1	221876101	221876413	no	no	no
chr1	222008627	222009154	yes	no	no
chr1	222100245	222100512	no	yes	no
chr1	222111696	222111980	no	no	no
chr1	222189151	222189338	no	no	no
chr1	222444272	222444464	no	no	no
chr1	222451591	222451931	no	no	no
chr1	222568064	222568347	no	no	no
chr1	222644561	222644822	yes	yes	yes
chr1	222646221	222646519	no	no	no
chr1	222655846	222656130	no	yes	no
chr1	222665053	222665356	no	no	no
chr1	222714295	222714579	no	yes	no
chr1	222842176	222842434	no	no	no
chr1	223065362	223065973	no	no	no
chr1	223101467	223101756	no	no	no
chr1	223140400	223140675	no	yes	no
chr1	223155798	223156540	no	no	no
chr1	223160127	223160457	no	no	no
chr1	223224720	223225048	yes	no	no
chr1	223354188	223354490	no	no	no
chr1	223376618	223376906	no	no	no
chr1	223433485	223433792	no	no	no
chr1	223505173	223506346	no	yes	no
chr1	223517100	223517419	no	yes	no
chr1	223519335	223519649	no	no	no
chr1	223538579	223538845	no	no	no
chr1	223661124	223661580	no	no	no
chr1	223675634	223675968	no	no	no
chr1	223697674	223697978	no	no	no
chr1	223703187	223703470	no	yes	no
chr1	223706941	223707239	yes	yes	yes
chr1	223744896	223745190	no	no	no
chr1	223763035	223763326	no	no	no
chr1	224056418	224056693	no	no	no
chr1	224124973	224125776	no	yes	no
chr1	224143088	224144264	no	no	no
chr1	224145217	224145455	no	no	no
chr1	224147272	224147563	no	no	no
chr1	224164993	224165288	yes	yes	yes
chr1	224170793	224171105	no	yes	no
chr1	224192051	224192350	no	no	no
chr1	224207507	224207766	no	no	no
chr1	224210446	224210761	no	yes	no
chr1	224213174	224213500	yes	yes	yes
chr1	224218690	224219000	no	yes	no
chr1	224240642	224240958	yes	yes	yes
chr1	224254534	224254639	no	no	no
chr1	224260541	224260833	no	yes	no
chr1	224308533	224309173	no	no	no
chr1	224318832	224319130	no	no	no
chr1	224339200	224339545	no	no	no
chr1	224368759	224369086	no	no	no
chr1	224428756	224429294	no	no	no
chr1	224437817	224438100	no	no	no
chr1	224444540	224445019	no	no	no
chr1	224452012	224452863	no	yes	no
chr1	224453454	224453746	no	yes	no
chr1	224566012	224566327	no	yes	no
chr1	224588548	224589139	no	yes	no
chr1	224653262	224653593	no	yes	no
chr1	224701055	224701368	yes	no	no
chr1	224763560	224763880	no	yes	no
chr1	224768569	224768851	no	no	no
chr1	224778164	224778460	no	no	no
chr1	224790447	224791237	no	yes	no
chr1	224826392	224826670	no	no	no
chr1	224838280	224838572	no	no	no
chr1	224855680	224855999	no	no	no
chr1	224881295	224881602	no	yes	no
chr1	224904342	224904653	no	no	no
chr1	224953947	224954285	no	no	no
chr1	225110353	225110640	no	no	no
chr1	225201758	225202055	no	no	no
chr1	225378725	225379101	yes	yes	yes
chr1	225443727	225444248	no	yes	no
chr1	225510527	225510930	no	no	no
chr1	225583295	225583586	no	no	no
chr1	225588654	225588952	no	yes	no
chr1	225591278	225591905	no	yes	no
chr1	225606322	225606679	no	yes	no
chr1	225608747	225609175	no	yes	no
chr1	225628740	225629071	no	yes	no
chr1	225632882	225633203	no	no	no
chr1	225648614	225649375	no	yes	no
chr1	225679085	225679785	no	no	no
chr1	225702758	225703030	no	no	no
chr1	225704223	225704675	no	no	no
chr1	225706005	225706679	no	no	no
chr1	225708814	225709101	no	no	no
chr1	225713518	225713886	yes	yes	yes
chr1	225718954	225719247	no	no	no
chr1	225728543	225728856	no	no	no
chr1	225743896	225744137	no	no	no
chr1	225746479	225747404	yes	yes	yes
chr1	225754022	225754899	no	yes	no
chr1	225762877	225763476	yes	yes	yes
chr1	225801547	225802231	no	no	no
chr1	225818765	225819514	no	yes	no
chr1	225826297	225826639	no	yes	no
chr1	225835254	225835890	no	yes	no
chr1	225841511	225841804	no	yes	no
chr1	225863806	225864111	no	yes	no
chr1	225896347	225896635	no	yes	no
chr1	225916191	225916532	no	yes	no
chr1	225918612	225919354	no	no	no
chr1	225931797	225932178	no	yes	no
chr1	225938735	225939051	no	yes	no
chr1	225942238	225942564	yes	yes	yes
chr1	225960465	225960796	no	no	no
chr1	225976235	225976523	yes	yes	yes
chr1	225989521	225990233	no	no	no
chr1	226019336	226019619	no	no	no
chr1	226021162	226021971	no	yes	no
chr1	226036717	226037444	no	no	no
chr1	226068913	226069219	no	no	no
chr1	226075798	226076272	no	yes	no
chr1	226081714	226082325	no	no	no
chr1	226090652	226090939	no	no	no
chr1	226097401	226097686	no	yes	no
chr1	226100392	226100992	yes	yes	yes
chr1	226108372	226109074	no	yes	no
chr1	226126798	226126970	no	yes	no
chr1	226127640	226127862	yes	yes	yes
chr1	226139731	226139993	no	no	no
chr1	226157127	226157428	no	no	no
chr1	226176282	226176553	no	no	no
chr1	226177186	226177915	no	no	no
chr1	226184781	226185104	no	yes	no
chr1	226201678	226202187	no	no	no
chr1	226205416	226205947	no	no	no
chr1	226221392	226222271	no	yes	no
chr1	226253159	226253411	no	no	no
chr1	226271923	226272717	no	yes	no
chr1	226299435	226299947	no	no	no
chr1	226324071	226324404	no	no	no
chr1	226338219	226338606	no	no	no
chr1	226360304	226360522	no	no	no
chr1	226407224	226407507	no	yes	no
chr1	226418342	226418664	no	yes	no
chr1	226420775	226421076	no	no	no
chr1	226491287	226491586	no	yes	no
chr1	226550466	226550764	no	yes	no
chr1	226582459	226582740	no	no	no
chr1	226663308	226663658	yes	yes	yes
chr1	226674980	226675284	no	yes	no
chr1	226702234	226702588	yes	yes	yes
chr1	226718119	226718475	no	yes	no
chr1	226752717	226752988	no	no	no
chr1	226754325	226754609	no	yes	no
chr1	226763313	226763621	no	yes	no
chr1	226765732	226766118	no	yes	no
chr1	226786170	226786449	no	no	no
chr1	226805779	226806095	no	no	no
chr1	226817439	226817755	no	yes	no
chr1	226846334	226846602	no	yes	no
chr1	226873037	226873332	no	yes	no
chr1	226933334	226933655	no	no	no
chr1	226939083	226939379	no	yes	no
chr1	226941636	226942011	no	yes	no
chr1	227028016	227028265	no	no	no
chr1	227095477	227095769	no	no	no
chr1	227334624	227335030	no	yes	no
chr1	227339989	227340190	no	no	no
chr1	227356290	227356648	yes	yes	yes
chr1	227364247	227364491	no	no	no
chr1	227382856	227383480	no	no	no
chr1	227430846	227431160	no	yes	no
chr1	227434759	227435094	no	yes	no
chr1	227435624	227435901	no	no	no
chr1	227564947	227565249	no	yes	no
chr1	227588366	227588605	no	no	no
chr1	227690497	227691180	no	no	no
chr1	227744047	227744355	no	yes	no
chr1	227781659	227782026	no	no	no
chr1	227931750	227932057	no	no	no
chr1	228030265	228030548	no	no	no
chr1	228093593	228094121	no	no	no
chr1	228111404	228111673	no	yes	no
chr1	228167210	228167539	no	yes	no
chr1	228177340	228177670	no	yes	no
chr1	228203524	228203814	no	no	no
chr1	228221752	228222030	no	no	no
chr1	228240150	228240424	no	yes	no
chr1	228257282	228257487	no	no	no
chr1	228395351	228395660	no	no	no
chr1	228409943	228410281	no	no	no
chr1	228431710	228432027	no	no	no
chr1	228476058	228476327	no	no	no
chr1	228478976	228479259	yes	yes	yes
chr1	228481624	228482064	no	no	no
chr1	228492248	228492809	no	no	no
chr1	228555757	228556059	no	no	no
chr1	228657149	228657442	no	no	no
chr1	228722437	228722760	no	yes	no
chr1	228775966	228776283	no	no	no
chr1	228843322	228843590	no	no	no
chr1	228872493	228873004	no	yes	no
chr1	229008374	229008842	no	no	no
chr1	229009495	229010056	no	yes	no
chr1	229016152	229016394	no	yes	no
chr1	229044782	229045160	no	yes	no
chr1	229090905	229091370	no	yes	no
chr1	229180039	229180322	yes	no	no
chr1	229191445	229191700	yes	yes	yes
chr1	229193703	229194432	no	no	no
chr1	229222064	229222356	no	yes	no
chr1	229233109	229233390	no	no	no
chr1	229237587	229238097	yes	yes	yes
chr1	229259014	229259712	no	yes	no
chr1	229275484	229275772	no	no	no
chr1	229283544	229284089	no	no	no
chr1	229293024	229293217	no	no	no
chr1	229330666	229330979	no	no	no
chr1	229419272	229419627	yes	yes	yes
chr1	229421110	229421920	no	no	no
chr1	229443761	229444046	no	no	no
chr1	229470130	229470437	no	no	no
chr1	229481525	229481808	no	yes	no
chr1	229488512	229488799	no	no	no
chr1	229522672	229522879	no	no	no
chr1	229550545	229550837	no	no	no
chr1	229555882	229556484	no	yes	no
chr1	229562438	229562721	no	no	no
chr1	229590912	229591166	no	no	no
chr1	229640846	229641149	no	no	no
chr1	229674827	229675144	no	yes	no
chr1	229685442	229685982	no	no	no
chr1	229694603	229694938	yes	yes	yes
chr1	229717168	229717485	no	no	no
chr1	229830374	229830652	no	no	no
chr1	230000470	230000743	no	yes	no
chr1	230028530	230029034	no	no	no
chr1	230088968	230089299	no	yes	no
chr1	230109697	230109960	yes	yes	yes
chr1	230114887	230115193	no	yes	no
chr1	230135702	230135952	no	yes	no
chr1	230141619	230141937	no	yes	no
chr1	230164339	230164611	no	yes	no
chr1	230199889	230200231	no	no	no
chr1	230269035	230269861	yes	yes	yes
chr1	230301552	230301879	no	yes	no
chr1	230365159	230365442	no	yes	no
chr1	230389024	230389364	no	no	no
chr1	230405030	230405313	no	no	no
chr1	230410682	230410997	no	no	no
chr1	230439856	230440333	no	no	no
chr1	230573505	230573801	no	yes	no
chr1	230774598	230774902	no	no	no
chr1	230789371	230789669	no	no	no
chr1	230845052	230845363	no	yes	no
chr1	230870519	230870834	no	no	no
chr1	230888537	230889316	no	no	no
chr1	230902224	230902528	no	yes	no
chr1	230973951	230974254	no	yes	no
chr1	230980652	230980934	no	yes	no
chr1	231016133	231016429	no	yes	no
chr1	231024760	231025050	no	no	no
chr1	231034656	231034939	no	no	no
chr1	231046624	231046905	no	no	no
chr1	231048361	231048714	no	no	no
chr1	231069214	231069538	no	yes	no
chr1	231070209	231070526	no	yes	no
chr1	231097409	231097961	no	no	no
chr1	231129725	231130008	no	no	no
chr1	231205574	231205882	no	no	no
chr1	231236858	231237179	no	yes	no
chr1	231259524	231259797	no	no	no
chr1	231268729	231269015	no	no	no
chr1	231284172	231284528	yes	no	no
chr1	231308822	231309134	no	no	no
chr1	231346045	231346324	no	no	no
chr1	231415225	231415936	no	yes	no
chr1	231495367	231496019	no	no	no
chr1	231675734	231676027	no	no	no
chr1	231762342	231762628	no	yes	no
chr1	231803815	231804607	no	yes	no
chr1	231844783	231845123	no	yes	no
chr1	231905895	231906180	no	no	no
chr1	231924567	231924855	no	yes	no
chr1	231972918	231973219	no	yes	no
chr1	232022182	232022468	no	no	no
chr1	232104782	232105158	no	no	no
chr1	232168073	232168382	no	no	no
chr1	232221621	232221932	no	yes	no
chr1	232389151	232389754	no	no	no
chr1	232522331	232522663	no	yes	no
chr1	232556597	232556954	no	yes	no
chr1	232570796	232571108	no	yes	no
chr1	232609679	232609966	no	no	no
chr1	232700962	232701267	no	no	no
chr1	232829116	232829344	no	no	no
chr1	232879732	232880036	no	no	no
chr1	232889609	232889893	no	yes	no
chr1	232946460	232946811	no	no	no
chr1	232999294	232999556	no	no	no
chr1	233015865	233016058	no	yes	no
chr1	233265100	233265430	no	no	no
chr1	233280174	233280459	no	yes	no
chr1	233288663	233288962	no	yes	no
chr1	233291440	233291730	no	yes	no
chr1	233295812	233295991	yes	yes	yes
chr1	233351631	233351876	no	no	no
chr1	233382902	233383250	no	no	no
chr1	233392779	233393059	no	no	no
chr1	233519222	233519550	no	no	no
chr1	233535546	233535848	no	no	no
chr1	233645010	233645454	no	no	no
chr1	233723788	233724096	no	no	no
chr1	233746530	233746656	no	no	no
chr1	233759076	233759426	no	no	no
chr1	233782760	233783058	no	no	no
chr1	233953894	233954190	no	no	no
chr1	233955656	233955959	no	no	no
chr1	233971577	233971851	no	no	no
chr1	234226375	234226690	yes	yes	yes
chr1	234407191	234407501	no	no	no
chr1	234412294	234412595	no	no	no
chr1	234513344	234513598	no	yes	no
chr1	234522027	234522329	no	yes	no
chr1	234575512	234576008	no	no	no
chr1	234599539	234599837	yes	yes	yes
chr1	234614977	234615330	no	yes	no
chr1	234699293	234699759	no	yes	no
chr1	234711698	234712001	no	yes	no
chr1	234715030	234715324	no	yes	no
chr1	234740810	234740956	no	no	no
chr1	234825190	234825486	no	yes	no
chr1	234844737	234844958	no	yes	no
chr1	234851238	234851543	no	yes	no
chr1	234859343	234859634	no	no	no
chr1	234860525	234860826	no	no	no
chr1	234950810	234951093	no	yes	no
chr1	235015559	235016405	no	yes	no
chr1	235066176	235066487	no	no	no
chr1	235081168	235081957	no	no	no
chr1	235092795	235093105	no	yes	no
chr1	235100566	235101553	no	yes	no
chr1	235103242	235103853	no	yes	no
chr1	235105568	235106139	no	yes	no
chr1	235116983	235117627	no	no	no
chr1	235120684	235121360	no	no	no
chr1	235199813	235200195	yes	yes	yes
chr1	235290378	235290631	no	no	no
chr1	235322883	235323162	no	yes	no
chr1	235331495	235331809	no	yes	no
chr1	235332904	235333373	no	yes	no
chr1	235339613	235339942	no	no	no
chr1	235355996	235356755	no	no	no
chr1	235358335	235358920	no	no	no
chr1	235361463	235361680	no	no	no
chr1	235369700	235370897	no	yes	no
chr1	235377431	235377748	no	no	no
chr1	235400879	235401170	no	no	no
chr1	235401674	235402167	no	yes	no
chr1	235406964	235407330	no	no	no
chr1	235419977	235420505	no	no	no
chr1	235431224	235431540	no	no	no
chr1	235436789	235437189	no	no	no
chr1	235507000	235507304	no	no	no
chr1	235522587	235522883	no	no	no
chr1	235533304	235533610	no	yes	no
chr1	235570395	235570906	no	no	no
chr1	235592844	235593137	no	no	no
chr1	235606736	235607108	no	no	no
chr1	235622995	235623189	yes	yes	yes
chr1	235623986	235624232	no	yes	no
chr1	235629374	235629783	no	no	no
chr1	235645701	235645981	no	yes	no
chr1	235719474	235720302	no	no	no
chr1	235909828	235910131	no	yes	no
chr1	235912384	235912705	no	yes	no
chr1	235951590	235951894	no	yes	no
chr1	235959156	235959777	no	no	no
chr1	235983899	235984148	no	yes	no
chr1	236015483	236015789	no	yes	no
chr1	236024849	236025450	no	yes	no
chr1	236026589	236026799	no	yes	no
chr1	236029133	236029329	no	no	no
chr1	236034279	236034541	no	no	no
chr1	236078759	236079059	no	no	no
chr1	236092030	236092698	no	no	no
chr1	236099104	236099413	no	yes	no
chr1	236136655	236137258	no	no	no
chr1	236157049	236157371	no	yes	no
chr1	236172621	236173483	no	yes	no
chr1	236233144	236233772	no	no	no
chr1	236293982	236294330	no	no	no
chr1	236298553	236298857	no	no	no
chr1	236346683	236346967	no	no	no
chr1	236408943	236409499	no	no	no
chr1	236459483	236460350	no	no	no
chr1	236481564	236482271	no	no	no
chr1	236507043	236507317	no	yes	no
chr1	236512016	236512477	no	no	no
chr1	236580387	236580694	no	no	no
chr1	236694072	236694399	no	yes	no
chr1	236703305	236703597	no	yes	no
chr1	236788933	236789219	no	no	no
chr1	236841552	236842060	no	no	no
chr1	236860981	236861273	no	no	no
chr1	236974790	236975050	no	no	no
chr1	237107373	237107679	no	no	no
chr1	237136853	237137138	no	yes	no
chr1	237187022	237187374	yes	yes	yes
chr1	237198318	237198596	no	no	no
chr1	237204321	237204581	no	no	no
chr1	237222280	237222569	no	no	no
chr1	237284263	237284541	no	no	no
chr1	237346224	237346507	no	yes	no
chr1	237370545	237370827	no	no	no
chr1	237558817	237559107	no	no	no
chr1	237579997	237580545	no	no	no
chr1	237736328	237736659	yes	yes	yes
chr1	237820039	237820483	no	no	no
chr1	237841122	237841367	no	no	no
chr1	238066920	238067251	no	no	no
chr1	238240995	238241292	no	no	no
chr1	238286289	238286707	no	no	no
chr1	238378658	238378946	no	yes	no
chr1	238381805	238382082	no	no	no
chr1	238494603	238495009	no	no	no
chr1	239008088	239008367	no	no	no
chr1	239043903	239044194	no	no	no
chr1	239060958	239061260	no	no	no
chr1	239062083	239062402	yes	no	no
chr1	239122924	239123284	no	yes	no
chr1	239401347	239401644	no	no	no
chr1	239412084	239412363	no	no	no
chr1	239419186	239419504	no	no	no
chr1	239426331	239426611	no	no	no
chr1	239532027	239532726	no	no	no
chr1	239771003	239771305	no	no	no
chr1	239816565	239816921	no	yes	no
chr1	239834155	239834465	yes	yes	yes
chr1	240030160	240030689	no	yes	no
chr1	240119168	240119464	no	no	no
chr1	240126977	240127539	no	no	no
chr1	240152241	240152478	no	no	no
chr1	240205325	240205618	no	no	no
chr1	240274042	240274390	no	yes	no
chr1	240325197	240325471	no	no	no
chr1	240405467	240405772	no	no	no
chr1	240416146	240416440	no	no	no
chr1	240467196	240467452	no	no	no
chr1	240540415	240540718	no	yes	no
chr1	240544026	240544347	no	no	no
chr1	240590317	240590585	no	no	no
chr1	240622257	240622888	no	no	no
chr1	240659440	240659732	no	no	no
chr1	240661218	240661774	no	no	no
chr1	240670931	240671233	no	no	no
chr1	240729757	240729994	no	no	no
chr1	240758021	240758296	no	no	no
chr1	240783322	240783750	no	yes	no
chr1	240807898	240808209	no	no	no
chr1	240812256	240812585	no	no	no
chr1	240883921	240884235	no	no	no
chr1	240972654	240972959	no	no	no
chr1	241012937	241013244	yes	yes	yes
chr1	241070164	241070443	no	no	no
chr1	241073793	241074070	no	no	no
chr1	241135459	241136002	no	no	no
chr1	241138050	241138335	no	no	no
chr1	241245318	241245614	no	no	no
chr1	241309284	241309546	no	no	no
chr1	241400449	241400772	no	no	no
chr1	241464795	241465515	no	no	no
chr1	241520200	241520493	yes	yes	yes
chr1	241558608	241558917	no	yes	no
chr1	241725928	241726212	no	no	no
chr1	241735409	241735679	no	no	no
chr1	241736256	241736548	no	no	no
chr1	241816620	241816933	no	yes	no
chr1	241865054	241865363	no	no	no
chr1	241905408	241905673	no	no	no
chr1	241926714	241927008	no	yes	no
chr1	241933339	241933639	no	no	no
chr1	241935892	241936465	no	no	no
chr1	241953776	241954487	no	no	no
chr1	241956281	241956745	no	no	no
chr1	242005687	242006208	no	yes	no
chr1	242009381	242009675	no	yes	no
chr1	242013235	242013477	no	no	no
chr1	242091679	242091976	no	no	no
chr1	242096569	242096863	no	no	no
chr1	242129937	242130200	no	no	no
chr1	242131707	242131999	no	no	no
chr1	242190018	242190308	no	no	no
chr1	242403305	242403598	no	no	no
chr1	242411772	242412089	no	yes	no
chr1	242454182	242454536	no	no	no
chr1	242492374	242492682	no	no	no
chr1	242537677	242537950	no	no	no
chr1	242569059	242569368	yes	no	no
chr1	242614009	242614292	no	no	no
chr1	242619674	242619999	no	no	no
chr1	242625059	242625393	no	no	no
chr1	242862370	242862685	no	no	no
chr1	242878897	242879201	no	no	no
chr1	243904637	243904855	no	no	no
chr1	243905685	243905986	no	no	no
chr1	244071871	244072171	no	no	no
chr1	244101759	244102614	no	yes	no
chr1	244210046	244210455	no	yes	no
chr1	244238987	244239271	no	yes	no
chr1	244300511	244300831	no	yes	no
chr1	244342512	244343245	no	yes	no
chr1	244351894	244352178	no	yes	no
chr1	244360849	244361377	no	yes	no
chr1	244394019	244394385	no	no	no
chr1	244433714	244434078	no	yes	no
chr1	244463475	244463787	no	no	no
chr1	244508844	244509080	no	no	no
chr1	244596604	244596917	no	no	no
chr1	244600209	244600490	yes	yes	yes
chr1	244609234	244609517	no	no	no
chr1	244629349	244629679	no	no	no
chr1	244631254	244631508	no	no	no
chr1	244633739	244634031	no	no	no
chr1	244639597	244640026	no	no	no
chr1	244679710	244680186	no	no	no
chr1	244682712	244683010	no	yes	no
chr1	244721004	244721208	no	no	no
chr1	244726836	244727162	no	no	no
chr1	244740933	244741634	no	no	no
chr1	244760869	244761626	yes	yes	yes
chr1	244770245	244770521	no	no	no
chr1	244786719	244787073	no	no	no
chr1	244803403	244803720	no	no	no
chr1	244806527	244806861	no	no	no
chr1	244820704	244820867	no	yes	no
chr1	244823623	244824064	no	no	no
chr1	244877744	244878040	no	no	no
chr1	244884664	244884981	no	no	no
chr1	244894166	244894461	no	no	no
chr1	244895046	244895365	no	no	no
chr1	244900274	244900848	no	yes	no
chr1	244903420	244904123	no	no	no
chr1	244904620	244904963	no	no	no
chr1	244908779	244909310	no	no	no
chr1	245000610	245000878	no	no	no
chr1	245008938	245009554	no	no	no
chr1	245018078	245018405	no	yes	no
chr1	245020488	245020783	no	no	no
chr1	245047508	245048096	no	yes	no
chr1	245093569	245093852	no	no	no
chr1	245144044	245144335	no	no	no
chr1	245234036	245234377	no	yes	no
chr1	245237844	245238122	no	no	no
chr1	245245972	245246296	no	no	no
chr1	245259815	245260110	no	yes	no
chr1	245285488	245286058	no	no	no
chr1	245727656	245727939	no	no	no
chr1	245766227	245766533	no	no	no
chr1	245797678	245797973	no	no	no
chr1	245824716	245825131	no	no	no
chr1	245828943	245829233	no	no	no
chr1	246316385	246316567	no	no	no
chr1	246428923	246429186	yes	yes	yes
chr1	246463673	246464189	no	no	no
chr1	246539276	246539536	no	no	no
chr1	246663207	246663472	no	no	no
chr1	246697327	246697819	no	no	no
chr1	246737078	246737388	no	no	no
chr1	246757181	246757507	no	no	no
chr1	246807302	246807641	no	no	no
chr1	246908188	246908830	no	no	no
chr1	246919590	246919874	no	yes	no
chr1	246922906	246923354	no	yes	no
chr1	246925907	246926193	no	yes	no
chr1	246952433	246952733	no	no	no
chr1	246957232	246957519	no	no	no
chr1	247007340	247007621	yes	yes	yes
chr1	247063455	247063757	no	no	no
chr1	247134378	247134667	no	no	no
chr1	247152998	247153295	no	no	no
chr1	247195217	247195416	no	no	no
chr1	247275495	247275798	no	no	no
chr1	247304221	247304525	no	yes	no
chr1	247326694	247327212	no	yes	no
chr1	247379106	247379320	no	no	no
chr1	247388280	247388637	no	no	no
chr1	247443380	247443714	no	no	no
chr1	247483856	247484140	no	no	no
chr1	248034971	248035235	no	no	no
chr1	248830923	248831188	no	no	no
chr1	248866575	248866999	no	no	no
chr1	248889818	248890104	no	yes	no
chr10	139577	139889	no	yes	no
chr10	144488	144795	no	yes	no
chr10	158381	158508	no	no	no
chr10	244580	244880	no	no	no
chr10	287577	287862	no	yes	no
chr10	309391	309695	no	yes	no
chr10	383911	384356	no	yes	no
chr10	397376	397685	no	yes	no
chr10	512757	513065	no	no	no
chr10	526378	526670	no	no	no
chr10	533503	533820	yes	yes	yes
chr10	704755	705037	no	no	no
chr10	731559	731837	no	no	no
chr10	758072	758640	no	no	no
chr10	863092	863416	yes	no	no
chr10	864251	864561	no	no	no
chr10	895587	895809	no	yes	no
chr10	900515	901082	no	yes	no
chr10	945229	945692	no	no	no
chr10	992241	992555	no	yes	no
chr10	1020111	1020403	no	no	no
chr10	1062957	1063231	no	yes	no
chr10	1076541	1076846	no	no	no
chr10	1080764	1081063	no	no	no
chr10	1098194	1098477	no	no	no
chr10	1195382	1195534	no	yes	no
chr10	1196026	1196401	yes	yes	yes
chr10	1233784	1234097	no	no	no
chr10	1329796	1330112	no	no	no
chr10	1420443	1420793	yes	yes	yes
chr10	1440285	1440572	no	no	no
chr10	1532985	1533306	no	no	no
chr10	1776483	1776855	no	no	no
chr10	1832963	1833602	no	no	no
chr10	1997032	1997359	no	no	no
chr10	2091229	2091524	no	no	no
chr10	2203662	2203895	no	yes	no
chr10	2364462	2364984	no	no	no
chr10	2495663	2496053	no	no	no
chr10	2594122	2594422	no	no	no
chr10	2646226	2646567	yes	yes	yes
chr10	2809040	2809387	no	no	no
chr10	2836393	2836735	no	no	no
chr10	2864838	2865156	no	no	no
chr10	2981183	2982020	yes	yes	yes
chr10	2982803	2983048	no	yes	no
chr10	3038134	3038477	no	no	no
chr10	3039968	3040249	no	yes	no
chr10	3040847	3041128	no	yes	no
chr10	3048176	3048501	no	yes	no
chr10	3080514	3080701	no	no	no
chr10	3081864	3082146	no	no	no
chr10	3098560	3098863	no	yes	no
chr10	3185748	3186081	no	no	no
chr10	3196066	3196307	no	no	no
chr10	3293002	3293285	no	yes	no
chr10	3333882	3334171	no	no	no
chr10	3387665	3387991	no	no	no
chr10	3395920	3396219	no	yes	no
chr10	3404129	3404411	yes	no	no
chr10	3515012	3515749	no	no	no
chr10	3562946	3563108	no	no	no
chr10	3616584	3616859	no	no	no
chr10	3654091	3654643	no	no	no
chr10	3692204	3692507	no	yes	no
chr10	3770899	3771207	no	yes	no
chr10	3776594	3777053	no	yes	no
chr10	3847349	3847594	no	no	no
chr10	3884646	3884951	no	no	no
chr10	4022941	4023217	no	no	no
chr10	4071961	4072262	no	no	no
chr10	4081354	4081637	no	yes	no
chr10	4174440	4174965	no	no	no
chr10	4295555	4295853	no	no	no
chr10	4478094	4478390	no	no	no
chr10	4580242	4580528	no	no	no
chr10	4606799	4607548	no	no	no
chr10	4650945	4651268	no	yes	no
chr10	4788549	4788733	no	no	no
chr10	4813214	4813451	yes	yes	yes
chr10	5210483	5210765	no	no	no
chr10	5302703	5302983	no	no	no
chr10	5415310	5415586	no	no	no
chr10	5427871	5428904	no	yes	no
chr10	5434528	5434816	no	yes	no
chr10	5453572	5453854	no	no	no
chr10	5464424	5464743	no	yes	no
chr10	5513537	5513833	no	yes	no
chr10	5528440	5528777	no	yes	no
chr10	5610275	5610607	no	yes	no
chr10	5654946	5655231	no	yes	no
chr10	5781109	5781753	no	yes	no
chr10	5798469	5798756	no	no	no
chr10	5805220	5805530	no	no	no
chr10	5838848	5839149	no	no	no
chr10	5845206	5845611	no	yes	no
chr10	5846804	5846949	no	yes	no
chr10	5847324	5847655	no	yes	no
chr10	5859525	5860125	no	no	no
chr10	5872899	5873195	no	yes	no
chr10	5884597	5884886	no	no	no
chr10	5887144	5887492	no	no	no
chr10	5906847	5907176	no	no	no
chr10	5948419	5948750	no	no	no
chr10	5962407	5962778	no	no	no
chr10	5981899	5982162	no	no	no
chr10	5998298	5998859	no	no	no
chr10	6009430	6009740	no	yes	no
chr10	6016453	6016729	no	no	no
chr10	6065720	6066002	no	no	no
chr10	6073795	6074118	no	no	no
chr10	6081509	6082392	no	no	no
chr10	6142583	6142868	no	yes	no
chr10	6155102	6155412	no	no	no
chr10	6184613	6184867	no	yes	no
chr10	6185484	6185823	no	yes	no
chr10	6192216	6192517	no	yes	no
chr10	6205212	6205543	no	yes	no
chr10	6230584	6230867	no	no	no
chr10	6248491	6249331	no	yes	no
chr10	6250385	6250719	no	no	no
chr10	6304612	6304884	no	yes	no
chr10	6399276	6399505	yes	yes	yes
chr10	6400499	6400786	yes	yes	yes
chr10	6433965	6434191	no	no	no
chr10	6447253	6447561	no	no	no
chr10	6544502	6544779	no	yes	no
chr10	6579506	6579970	yes	yes	yes
chr10	6581411	6581736	yes	yes	yes
chr10	6665711	6665914	no	yes	no
chr10	6736796	6737129	yes	yes	yes
chr10	6839807	6840124	no	yes	no
chr10	6910314	6910677	no	no	no
chr10	6943588	6943854	no	no	no
chr10	7155402	7155667	no	no	no
chr10	7167922	7168292	no	no	no
chr10	7321055	7321344	no	no	no
chr10	7326991	7327771	no	no	no
chr10	7333285	7333600	no	no	no
chr10	7342047	7342523	no	no	no
chr10	7351756	7352072	no	no	no
chr10	7363222	7363516	no	no	no
chr10	7376602	7377304	no	no	no
chr10	7387758	7388119	no	yes	no
chr10	7395567	7395808	no	no	no
chr10	7406291	7406574	no	no	no
chr10	7415684	7415982	no	no	no
chr10	7427783	7428069	no	no	no
chr10	7433968	7434281	no	no	no
chr10	7446195	7446504	no	no	no
chr10	7507330	7507890	no	yes	no
chr10	7540283	7540566	no	yes	no
chr10	7545191	7545563	no	yes	no
chr10	7554047	7554386	no	no	no
chr10	7573537	7573835	no	no	no
chr10	7640381	7640607	no	no	no
chr10	7647938	7648397	no	no	no
chr10	7716605	7717056	no	no	no
chr10	7724414	7724710	no	no	no
chr10	7752019	7752208	no	no	no
chr10	7757962	7758261	no	no	no
chr10	7771756	7772049	no	no	no
chr10	7776063	7776371	no	no	no
chr10	7837156	7837472	no	no	no
chr10	7843158	7843687	no	no	no
chr10	7884252	7884551	no	no	no
chr10	7948130	7948426	no	yes	no
chr10	7976135	7976411	no	no	no
chr10	8024475	8024733	no	no	no
chr10	8076751	8077443	no	no	no
chr10	8103807	8104129	no	yes	no
chr10	8111940	8112235	no	yes	no
chr10	8118139	8118446	no	no	no
chr10	8120079	8120310	no	no	no
chr10	8126178	8126475	no	no	no
chr10	8162940	8163238	no	no	no
chr10	8175819	8176057	no	no	no
chr10	8188982	8189213	no	yes	no
chr10	8245460	8246020	no	yes	no
chr10	8515763	8516059	no	no	no
chr10	8890185	8890805	no	no	no
chr10	9237971	9238195	no	no	no
chr10	9240332	9240641	no	no	no
chr10	9400546	9401112	no	no	no
chr10	9469265	9469515	no	no	no
chr10	10029745	10029947	no	no	no
chr10	10034485	10035086	no	no	no
chr10	10091621	10092063	no	no	no
chr10	10111988	10112270	no	no	no
chr10	10128060	10128392	no	yes	no
chr10	10331763	10332075	no	no	no
chr10	10475338	10475628	no	yes	no
chr10	10477611	10477927	no	no	no
chr10	10541069	10541349	no	no	no
chr10	10550578	10550869	no	no	no
chr10	10728284	10728567	no	no	no
chr10	10732402	10732713	no	yes	no
chr10	10768047	10768624	no	no	no
chr10	10952548	10952819	no	no	no
chr10	10981817	10982097	no	no	no
chr10	11028243	11028612	no	no	no
chr10	11144771	11145076	yes	yes	yes
chr10	11209455	11209738	no	yes	no
chr10	11256459	11256821	no	yes	no
chr10	11259316	11259590	no	yes	no
chr10	11261293	11261598	no	yes	no
chr10	11358675	11358938	no	no	no
chr10	11426763	11427288	no	no	no
chr10	11439887	11440327	yes	yes	yes
chr10	11475114	11475403	no	yes	no
chr10	11502218	11502411	no	no	no
chr10	11648446	11648723	no	yes	no
chr10	11649977	11650665	no	yes	no
chr10	11662933	11663216	no	yes	no
chr10	11684490	11684834	yes	yes	yes
chr10	11697207	11697458	no	yes	no
chr10	11755179	11755527	no	no	no
chr10	11779639	11780186	no	no	no
chr10	11786054	11786350	no	no	no
chr10	11816468	11816805	no	no	no
chr10	11827166	11828331	no	yes	no
chr10	11855337	11855564	no	no	no
chr10	11890671	11890991	no	yes	no
chr10	11905466	11905717	no	no	no
chr10	11912366	11912650	no	no	no
chr10	11985504	11985949	no	yes	no
chr10	11990507	11991086	no	no	no
chr10	11992983	11993278	no	yes	no
chr10	12023480	12023787	no	yes	no
chr10	12032188	12032901	no	no	no
chr10	12039494	12039793	no	no	no
chr10	12044821	12045138	no	no	no
chr10	12053374	12053669	yes	yes	yes
chr10	12063812	12064475	no	yes	no
chr10	12069439	12069691	no	yes	no
chr10	12076841	12077129	no	yes	no
chr10	12116893	12117494	no	no	no
chr10	12118258	12118586	no	no	no
chr10	12124933	12125666	no	no	no
chr10	12161329	12161617	no	no	no
chr10	12174061	12174438	no	no	no
chr10	12181939	12182279	no	yes	no
chr10	12190514	12190786	no	yes	no
chr10	12244493	12244744	no	yes	no
chr10	12248963	12249250	no	no	no
chr10	12262137	12262410	no	no	no
chr10	12264824	12265094	yes	yes	yes
chr10	12281949	12282270	no	no	no
chr10	12290883	12291504	no	no	no
chr10	12303750	12304277	no	no	no
chr10	12304746	12305045	no	no	no
chr10	12313738	12313956	no	no	no
chr10	12344297	12344702	no	no	no
chr10	12347126	12347409	no	no	no
chr10	12361098	12361640	no	yes	no
chr10	12378457	12378898	no	yes	no
chr10	12381205	12381510	no	yes	no
chr10	12411456	12411777	no	no	no
chr10	12412537	12412820	no	yes	no
chr10	12421392	12421706	no	yes	no
chr10	12498924	12499234	no	no	no
chr10	12522055	12522327	no	no	no
chr10	12528596	12528912	no	no	no
chr10	12538746	12539053	no	no	no
chr10	12545273	12545453	no	no	no
chr10	12560447	12560980	no	yes	no
chr10	12580193	12580413	no	yes	no
chr10	12595183	12595510	no	yes	no
chr10	12674598	12675056	no	no	no
chr10	12703755	12704017	no	yes	no
chr10	12706603	12706936	no	yes	no
chr10	12717827	12717950	no	yes	no
chr10	12751817	12752141	no	no	no
chr10	12757729	12758017	no	no	no
chr10	12768529	12768893	yes	yes	yes
chr10	12797074	12797380	no	yes	no
chr10	12848258	12848574	no	no	no
chr10	12977887	12978184	no	no	no
chr10	13014508	13014673	no	no	no
chr10	13046549	13047097	no	yes	no
chr10	13085872	13086149	no	no	no
chr10	13087236	13087534	no	yes	no
chr10	13109757	13109935	no	yes	no
chr10	13116937	13117457	no	yes	no
chr10	13165738	13166079	no	no	no
chr10	13166499	13166728	no	no	no
chr10	13208377	13208735	no	no	no
chr10	13227611	13227929	no	no	no
chr10	13232235	13232683	no	yes	no
chr10	13236484	13236811	no	no	no
chr10	13245305	13245527	no	no	no
chr10	13252511	13252844	no	no	no
chr10	13265235	13265547	no	no	no
chr10	13274190	13275070	no	no	no
chr10	13285464	13285801	no	no	no
chr10	13312385	13312943	no	no	no
chr10	13341776	13342060	no	no	no
chr10	13360756	13361001	no	no	no
chr10	13362296	13362574	no	no	no
chr10	13375298	13375594	no	no	no
chr10	13394768	13395062	no	yes	no
chr10	13434828	13435399	no	no	no
chr10	13612529	13612792	no	no	no
chr10	13657675	13657983	no	no	no
chr10	13693477	13693860	no	no	no
chr10	13715766	13716078	no	yes	no
chr10	13722066	13722368	no	no	no
chr10	13760723	13761009	no	no	no
chr10	13783215	13783576	no	no	no
chr10	13787551	13787834	yes	yes	yes
chr10	13793022	13793348	no	no	no
chr10	13801842	13802127	no	yes	no
chr10	13807694	13807968	no	no	no
chr10	13811014	13811456	no	yes	no
chr10	13815490	13815772	no	yes	no
chr10	13819548	13819877	no	yes	no
chr10	13838854	13839147	no	no	no
chr10	13849321	13849622	no	yes	no
chr10	13882630	13882979	yes	yes	yes
chr10	13912951	13913164	no	yes	no
chr10	13915517	13915801	no	yes	no
chr10	13925507	13925982	no	yes	no
chr10	13957831	13958353	yes	yes	yes
chr10	13981610	13981904	no	no	no
chr10	13997448	13997804	no	yes	no
chr10	14088280	14088818	no	yes	no
chr10	14167418	14167704	no	no	no
chr10	14175361	14175694	no	yes	no
chr10	14184004	14184281	no	no	no
chr10	14205671	14205969	no	no	no
chr10	14218804	14219115	no	no	no
chr10	14223698	14224272	no	no	no
chr10	14241557	14241853	no	no	no
chr10	14243711	14244037	no	no	no
chr10	14368046	14368348	no	no	no
chr10	14370059	14370410	no	yes	no
chr10	14454936	14455292	no	no	no
chr10	14559478	14559764	no	yes	no
chr10	14582277	14582538	no	yes	no
chr10	14636135	14636439	no	no	no
chr10	14689231	14689528	no	yes	no
chr10	14693312	14693642	no	no	no
chr10	14741625	14742427	no	yes	no
chr10	14782548	14782865	no	yes	no
chr10	14783312	14783511	no	yes	no
chr10	14797653	14797939	no	yes	no
chr10	14814800	14815387	no	no	no
chr10	14892672	14892997	no	no	no
chr10	14926515	14926831	no	yes	no
chr10	14945572	14946580	no	no	no
chr10	14951273	14951606	no	yes	no
chr10	15026664	15027504	no	no	no
chr10	15031838	15032528	no	yes	no
chr10	15034625	15034931	no	no	no
chr10	15079195	15079432	no	no	no
chr10	15092970	15093251	no	no	no
chr10	15104325	15104875	no	no	no
chr10	15107015	15107310	no	yes	no
chr10	15136669	15136931	no	no	no
chr10	15150926	15151232	no	no	no
chr10	15173920	15174214	no	no	no
chr10	15190738	15191332	no	no	no
chr10	15192660	15192949	no	no	no
chr10	15209094	15209450	no	yes	no
chr10	15329457	15329761	no	no	no
chr10	15412025	15412337	no	no	no
chr10	15445364	15445676	no	no	no
chr10	15447207	15447447	no	no	no
chr10	15494217	15494539	no	no	no
chr10	15507763	15508117	no	no	no
chr10	15525511	15525805	no	no	no
chr10	15662190	15662492	no	no	no
chr10	15734961	15735264	no	yes	no
chr10	15739938	15740273	no	yes	no
chr10	15845575	15845858	no	yes	no
chr10	15886141	15886447	no	no	no
chr10	15915561	15915844	no	no	no
chr10	16011315	16011752	no	no	no
chr10	16064896	16065149	no	no	no
chr10	16091105	16091377	no	no	no
chr10	16190625	16191478	no	no	no
chr10	16210941	16211775	no	no	no
chr10	16295218	16295791	no	no	no
chr10	16302714	16303015	no	no	no
chr10	16309472	16309778	no	no	no
chr10	16316259	16316575	no	no	no
chr10	16373792	16374633	no	no	no
chr10	16387122	16387464	yes	yes	yes
chr10	16412465	16412805	no	no	no
chr10	16420431	16420801	no	no	no
chr10	16438803	16439091	no	yes	no
chr10	16443881	16444201	no	no	no
chr10	16567580	16568497	no	no	no
chr10	16589589	16589888	no	no	no
chr10	16646824	16647144	no	yes	no
chr10	16653865	16654854	no	no	no
chr10	16693356	16693641	no	no	no
chr10	16777882	16778185	yes	yes	yes
chr10	16844110	16844373	no	yes	no
chr10	16848577	16848872	no	yes	no
chr10	16861027	16861330	no	no	no
chr10	16975601	16976135	no	no	no
chr10	16997268	16997569	no	yes	no
chr10	17106449	17106752	no	no	no
chr10	17127104	17127431	no	yes	no
chr10	17139982	17140265	no	no	no
chr10	17194820	17195107	no	no	no
chr10	17220107	17220836	no	yes	no
chr10	17248170	17249110	no	no	no
chr10	17295489	17295748	no	no	no
chr10	17323230	17323564	no	no	no
chr10	17390729	17391012	no	no	no
chr10	17423977	17424286	no	yes	no
chr10	17431579	17431923	no	yes	no
chr10	17485364	17485643	no	no	no
chr10	17506195	17506473	no	yes	no
chr10	17534078	17534361	no	no	no
chr10	17565215	17565501	no	no	no
chr10	17573173	17573356	no	no	no
chr10	17600878	17601159	no	no	no
chr10	17669400	17670075	no	yes	no
chr10	17738365	17738686	no	no	no
chr10	17750938	17751118	no	no	no
chr10	17781568	17781875	no	no	no
chr10	17927858	17928184	no	no	no
chr10	18094548	18095360	yes	yes	yes
chr10	18156882	18157165	no	no	no
chr10	18172818	18173101	no	no	no
chr10	18281838	18282155	yes	no	no
chr10	18286419	18286710	no	no	no
chr10	18338543	18338916	no	no	no
chr10	18443593	18443899	no	yes	no
chr10	18450492	18450808	no	no	no
chr10	18483379	18483678	no	no	no
chr10	18495017	18495334	no	no	no
chr10	18496657	18497223	no	no	no
chr10	18581733	18582035	no	no	no
chr10	18593691	18594279	no	no	no
chr10	18605027	18605325	no	no	no
chr10	18641195	18641480	no	no	no
chr10	18649455	18649759	no	yes	no
chr10	18668627	18668927	no	yes	no
chr10	18715782	18716245	no	no	no
chr10	18787378	18787643	no	no	no
chr10	18792750	18793035	no	no	no
chr10	18958222	18958476	no	no	no
chr10	19065165	19065459	no	no	no
chr10	19324874	19325158	no	no	no
chr10	19379999	19380497	no	no	no
chr10	19429981	19430282	no	no	no
chr10	19494943	19495577	no	no	no
chr10	19602040	19602338	no	no	no
chr10	19627711	19627899	no	no	no
chr10	19820516	19820853	no	yes	no
chr10	19830999	19831370	no	no	no
chr10	19892783	19893066	no	yes	no
chr10	19910462	19910764	no	no	no
chr10	19916150	19916447	no	no	no
chr10	19976621	19976902	no	no	no
chr10	19979260	19979543	no	yes	no
chr10	20118739	20119087	no	yes	no
chr10	20172059	20172359	no	no	no
chr10	20240570	20240853	no	no	no
chr10	20247147	20247455	yes	yes	yes
chr10	20341630	20342214	no	no	no
chr10	20344144	20344441	no	no	no
chr10	20417768	20418243	no	yes	no
chr10	20682087	20682387	no	no	no
chr10	20709546	20709813	no	no	no
chr10	20809882	20810127	no	no	no
chr10	20900773	20901063	no	no	no
chr10	20999010	20999322	no	no	no
chr10	21171193	21171477	yes	no	no
chr10	21186521	21186826	no	no	no
chr10	21280454	21280792	no	yes	no
chr10	21291357	21291663	no	yes	no
chr10	21298936	21299222	no	no	no
chr10	21303101	21303384	no	no	no
chr10	21317476	21317854	no	yes	no
chr10	21327857	21328866	yes	yes	yes
chr10	21334549	21334834	no	yes	no
chr10	21338787	21339070	no	yes	no
chr10	21342244	21342517	no	no	no
chr10	21356354	21356808	no	yes	no
chr10	21360763	21361048	no	yes	no
chr10	21362147	21362510	no	yes	no
chr10	21373609	21373892	no	no	no
chr10	21390128	21390461	no	yes	no
chr10	21402000	21402305	no	yes	no
chr10	21416004	21416661	no	no	no
chr10	21419007	21419384	no	yes	no
chr10	21424981	21425435	no	no	no
chr10	21451021	21451339	no	no	no
chr10	21457867	21458170	no	yes	no
chr10	21469868	21470917	no	no	no
chr10	21474028	21474380	no	no	no
chr10	21478719	21479061	no	no	no
chr10	21514086	21514369	no	yes	no
chr10	21539842	21540383	yes	no	no
chr10	21548998	21549816	no	no	no
chr10	21551176	21551486	no	no	no
chr10	21565495	21566140	no	no	no
chr10	21576143	21576763	no	no	no
chr10	21620968	21621251	no	no	no
chr10	21628365	21628853	no	no	no
chr10	21635797	21636127	no	yes	no
chr10	21663250	21663552	no	yes	no
chr10	21691874	21692139	no	no	no
chr10	21711424	21711716	no	no	no
chr10	21726546	21726832	no	yes	no
chr10	21811946	21812230	no	no	no
chr10	21816407	21816753	no	no	no
chr10	21843338	21843935	no	no	no
chr10	21962552	21962816	no	no	no
chr10	21966545	21967196	no	no	no
chr10	21969183	21969468	no	yes	no
chr10	21973994	21974236	no	no	no
chr10	21999390	21999627	no	no	no
chr10	22161242	22161542	no	no	no
chr10	22245540	22245836	no	yes	no
chr10	22267493	22267786	no	no	no
chr10	22282659	22282893	no	no	no
chr10	22572479	22572800	no	yes	no
chr10	22596070	22596394	no	yes	no
chr10	22605700	22606200	no	yes	no
chr10	22630004	22630308	no	yes	no
chr10	22686978	22687275	no	yes	no
chr10	22696991	22697310	no	no	no
chr10	22704486	22704802	no	yes	no
chr10	22717798	22718119	no	no	no
chr10	22722247	22722533	no	no	no
chr10	22738079	22738349	no	yes	no
chr10	22759077	22759707	no	no	no
chr10	22760892	22761356	no	no	no
chr10	22797479	22798004	no	no	no
chr10	22868708	22869028	no	no	no
chr10	22870177	22870452	no	no	no
chr10	22904963	22905246	no	no	no
chr10	23007577	23007860	no	no	no
chr10	23053572	23053859	no	yes	no
chr10	23108325	23108611	no	no	no
chr10	23172989	23173285	yes	yes	yes
chr10	23179272	23179588	no	no	no
chr10	23328521	23329068	no	no	no
chr10	23339265	23339563	no	yes	no
chr10	23357375	23357663	no	no	no
chr10	23372893	23373157	no	yes	no
chr10	23421720	23422033	no	yes	no
chr10	23438081	23438367	no	yes	no
chr10	23734168	23734442	no	no	no
chr10	23840036	23840334	no	no	no
chr10	23904927	23905258	no	no	no
chr10	23992514	23993155	no	no	no
chr10	24076730	24077051	no	no	no
chr10	24090200	24090478	no	no	no
chr10	24154761	24155079	no	no	no
chr10	24198487	24198736	no	yes	no
chr10	24205170	24205453	no	no	no
chr10	24207957	24208266	yes	yes	yes
chr10	24209214	24209536	yes	yes	yes
chr10	24216663	24217019	no	no	no
chr10	24220300	24220664	no	no	no
chr10	24223539	24223880	no	yes	no
chr10	24234107	24234414	no	no	no
chr10	24239331	24239610	no	yes	no
chr10	24258457	24258770	no	yes	no
chr10	24261366	24263075	yes	yes	yes
chr10	24269065	24269354	no	no	no
chr10	24319248	24319531	yes	yes	yes
chr10	24346462	24346762	no	no	no
chr10	24348988	24349260	no	yes	no
chr10	24363854	24364142	no	no	no
chr10	24433913	24434196	yes	yes	yes
chr10	24442755	24443089	no	yes	no
chr10	24485018	24485261	no	yes	no
chr10	24494929	24495245	yes	yes	yes
chr10	24501599	24501891	no	yes	no
chr10	24511016	24511306	no	no	no
chr10	24528074	24528441	no	no	no
chr10	24534731	24535027	no	no	no
chr10	24548096	24548392	no	no	no
chr10	24694950	24695546	no	no	no
chr10	24755971	24756316	no	no	no
chr10	24806620	24806977	no	yes	no
chr10	24870984	24872086	yes	yes	yes
chr10	24898274	24898640	no	yes	no
chr10	24955846	24956555	no	no	no
chr10	24959054	24959372	no	yes	no
chr10	25027373	25027657	no	no	no
chr10	25092984	25093268	no	no	no
chr10	25106790	25107086	no	yes	no
chr10	25150318	25150565	no	no	no
chr10	25152833	25153117	no	no	no
chr10	25208683	25208929	no	no	no
chr10	25457058	25457329	no	no	no
chr10	25495124	25495322	no	yes	no
chr10	25652590	25652896	no	no	no
chr10	25733821	25734110	no	no	no
chr10	25754944	25755243	no	yes	no
chr10	25908077	25908358	no	no	no
chr10	25930710	25930952	no	no	no
chr10	25941892	25942189	no	no	no
chr10	25988964	25989428	no	no	no
chr10	26205323	26206227	no	no	no
chr10	26240537	26240845	no	no	no
chr10	26241445	26241744	no	no	no
chr10	26289648	26289904	no	no	no
chr10	26314816	26315116	no	no	no
chr10	26431045	26431373	no	yes	no
chr10	26456623	26456901	no	yes	no
chr10	26476037	26476528	no	yes	no
chr10	26500046	26500320	no	yes	no
chr10	26561082	26561584	no	no	no
chr10	26652305	26652588	no	no	no
chr10	26699279	26699573	no	yes	no
chr10	26715292	26715579	no	yes	no
chr10	26737620	26737914	no	yes	no
chr10	26841289	26841572	no	yes	no
chr10	26876376	26876948	no	no	no
chr10	26888832	26889444	no	no	no
chr10	26917453	26917967	no	no	no
chr10	26921928	26922219	no	no	no
chr10	26961143	26961365	no	no	no
chr10	26988712	26989025	no	no	no
chr10	27042708	27042932	no	no	no
chr10	27062626	27062952	no	no	no
chr10	27068690	27069350	no	no	no
chr10	27069978	27070284	no	no	no
chr10	27096633	27096924	no	no	no
chr10	27102426	27102709	no	no	no
chr10	27113153	27113756	no	no	no
chr10	27150780	27151112	no	no	no
chr10	27173351	27173571	no	no	no
chr10	27216988	27217581	no	no	no
chr10	27221776	27222602	no	no	no
chr10	27262265	27262552	no	no	no
chr10	27474394	27474698	no	yes	no
chr10	27507428	27507999	no	no	no
chr10	27523140	27523773	no	yes	no
chr10	27535919	27536215	no	yes	no
chr10	27541205	27541499	no	yes	no
chr10	27604846	27605153	no	no	no
chr10	27648978	27649243	no	no	no
chr10	27676255	27676559	no	yes	no
chr10	27729126	27729467	yes	no	no
chr10	27835800	27836118	no	no	no
chr10	27943659	27943975	no	no	no
chr10	28002307	28002614	no	no	no
chr10	28076734	28077259	no	yes	no
chr10	28092640	28092896	no	yes	no
chr10	28093276	28093518	no	no	no
chr10	28155453	28155750	no	yes	no
chr10	28163771	28164072	no	no	no
chr10	28165407	28165690	no	no	no
chr10	28233583	28233881	no	no	no
chr10	28289202	28289513	no	yes	no
chr10	28290109	28290456	no	yes	no
chr10	28318583	28318853	no	yes	no
chr10	28390769	28391093	no	no	no
chr10	28400606	28400903	no	yes	no
chr10	28405572	28406056	no	no	no
chr10	28443161	28443419	no	no	no
chr10	28459926	28460272	yes	yes	yes
chr10	28515078	28515394	yes	no	no
chr10	28534999	28535292	no	yes	no
chr10	28572191	28572491	no	no	no
chr10	28629416	28629724	no	no	no
chr10	28631852	28632178	no	yes	no
chr10	28678673	28678988	no	yes	no
chr10	28692687	28692982	no	no	no
chr10	28696815	28697083	no	no	no
chr10	28721928	28722138	yes	yes	yes
chr10	28802466	28802782	no	no	no
chr10	28858254	28858603	no	no	no
chr10	28960131	28960645	no	yes	no
chr10	29074812	29075113	no	no	no
chr10	29097840	29098136	no	no	no
chr10	29121117	29121493	no	no	no
chr10	29158741	29159038	no	yes	no
chr10	29175754	29176040	no	no	no
chr10	29194248	29194799	no	no	no
chr10	29200978	29201218	no	no	no
chr10	29213891	29214128	no	no	no
chr10	29243414	29243734	no	no	no
chr10	29386775	29387069	no	no	no
chr10	29400887	29400979	no	no	no
chr10	29416616	29416919	no	no	no
chr10	29457763	29457882	no	no	no
chr10	29478733	29479028	no	yes	no
chr10	29513840	29514138	no	no	no
chr10	29520731	29521343	no	no	no
chr10	29549863	29550566	no	no	no
chr10	29552963	29553254	no	no	no
chr10	29585001	29585238	no	yes	no
chr10	29597198	29597576	no	yes	no
chr10	29604076	29604365	no	yes	no
chr10	29633116	29633411	yes	yes	yes
chr10	29639305	29639654	no	yes	no
chr10	29652851	29653122	no	yes	no
chr10	29660190	29660485	no	yes	no
chr10	29661003	29661295	no	yes	no
chr10	29755078	29755363	no	no	no
chr10	29777599	29777904	no	no	no
chr10	29778931	29779243	no	yes	no
chr10	29784167	29784450	yes	yes	yes
chr10	29826774	29827066	no	yes	no
chr10	29843636	29843919	no	yes	no
chr10	29848787	29849246	no	yes	no
chr10	29940019	29940239	no	no	no
chr10	29981072	29981397	no	no	no
chr10	29995882	29996463	no	yes	no
chr10	30018162	30018459	no	yes	no
chr10	30019327	30020485	no	no	no
chr10	30108692	30109010	no	no	no
chr10	30116884	30117187	no	no	no
chr10	30128070	30128353	no	no	no
chr10	30259064	30259311	no	no	no
chr10	30273001	30273284	no	no	no
chr10	30307140	30307447	no	no	no
chr10	30394250	30394489	no	no	no
chr10	30428331	30428623	no	yes	no
chr10	30455979	30456327	no	yes	no
chr10	30462895	30463764	no	yes	no
chr10	30503023	30503320	yes	yes	yes
chr10	30552470	30552798	no	yes	no
chr10	30558677	30558992	no	no	no
chr10	30745183	30745655	no	no	no
chr10	30757787	30758395	no	yes	no
chr10	30799834	30800144	no	no	no
chr10	30841174	30841404	no	yes	no
chr10	30872329	30872750	no	no	no
chr10	30938144	30938444	no	no	no
chr10	30966635	30966821	no	yes	no
chr10	31060957	31061136	no	no	no
chr10	31082703	31082986	no	no	no
chr10	31088617	31089152	no	no	no
chr10	31106191	31106468	no	no	no
chr10	31117958	31118259	no	no	no
chr10	31129526	31130039	yes	yes	yes
chr10	31131191	31132090	no	no	no
chr10	31144497	31144780	no	yes	no
chr10	31168771	31169014	no	no	no
chr10	31180300	31180608	no	no	no
chr10	31539372	31539654	no	no	no
chr10	31722182	31722466	no	yes	no
chr10	31725035	31725336	no	no	no
chr10	31814980	31815346	no	no	no
chr10	31844584	31844880	no	no	no
chr10	31865704	31865987	no	yes	no
chr10	31876425	31876708	no	yes	no
chr10	31880729	31881010	no	no	no
chr10	31883588	31883871	no	yes	no
chr10	31901044	31901343	no	yes	no
chr10	31936059	31936339	no	yes	no
chr10	32053256	32053597	no	yes	no
chr10	32139771	32140067	yes	yes	yes
chr10	32142304	32142602	no	yes	no
chr10	32147285	32147815	no	no	no
chr10	32151099	32151370	no	yes	no
chr10	32163585	32163807	no	yes	no
chr10	32168863	32169443	no	yes	no
chr10	32175142	32175447	no	no	no
chr10	32177926	32178235	no	no	no
chr10	32183389	32184256	no	no	no
chr10	32240998	32241241	no	yes	no
chr10	32242993	32243309	no	yes	no
chr10	32252076	32252470	no	no	no
chr10	32255781	32256265	no	no	no
chr10	32302524	32302804	no	yes	no
chr10	32335869	32336229	no	no	no
chr10	32352984	32353272	no	yes	no
chr10	32360761	32361068	no	yes	no
chr10	32397046	32397354	no	no	no
chr10	32434233	32434467	no	no	no
chr10	32523815	32524210	no	no	no
chr10	32570857	32571136	no	no	no
chr10	32619802	32620072	no	no	no
chr10	32717755	32718045	no	no	no
chr10	32788975	32789253	no	no	no
chr10	32921005	32921309	no	no	no
chr10	32985017	32985355	no	yes	no
chr10	32997228	32997543	no	yes	no
chr10	33029216	33029341	no	yes	no
chr10	33046473	33046789	no	no	no
chr10	33158078	33158385	no	yes	no
chr10	33218174	33218478	no	yes	no
chr10	33232469	33232800	no	yes	no
chr10	33309793	33310126	no	yes	no
chr10	33319476	33319734	no	no	no
chr10	33360344	33360661	no	no	no
chr10	33369376	33369656	no	no	no
chr10	33377631	33377914	no	yes	no
chr10	33387034	33387556	no	yes	no
chr10	33410422	33410740	no	yes	no
chr10	33447393	33447695	no	no	no
chr10	33449052	33449325	no	no	no
chr10	33476439	33476736	no	no	no
chr10	33507460	33507761	no	yes	no
chr10	33525785	33525913	no	no	no
chr10	33564110	33564612	no	no	no
chr10	33646813	33647112	no	no	no
chr10	33656693	33656893	no	yes	no
chr10	33674803	33675102	no	yes	no
chr10	33715763	33716106	no	yes	no
chr10	33834594	33835275	no	no	no
chr10	33863784	33864129	no	yes	no
chr10	33889083	33889381	no	no	no
chr10	33963166	33963470	no	no	no
chr10	34008207	34008516	yes	no	no
chr10	34017150	34017586	yes	no	no
chr10	34129552	34129863	no	no	no
chr10	34184599	34184896	yes	yes	yes
chr10	34221242	34221570	no	yes	no
chr10	34309395	34309676	no	no	no
chr10	34393020	34393305	no	no	no
chr10	34483364	34483660	no	no	no
chr10	34504336	34504623	yes	yes	yes
chr10	34534126	34534409	no	no	no
chr10	34557776	34558090	no	no	no
chr10	34563397	34563709	no	no	no
chr10	34569738	34570019	no	no	no
chr10	34623832	34624115	no	yes	no
chr10	34630258	34630625	no	yes	no
chr10	34714805	34715231	no	yes	no
chr10	34734204	34735105	no	yes	no
chr10	34756091	34756597	no	yes	no
chr10	34787651	34788630	no	yes	no
chr10	34824593	34824877	yes	no	no
chr10	34868223	34868766	no	yes	no
chr10	34886788	34887086	no	yes	no
chr10	34891945	34892586	no	no	no
chr10	34896410	34896690	no	no	no
chr10	34914818	34915287	no	no	no
chr10	34934733	34935298	no	no	no
chr10	34935829	34936095	yes	yes	yes
chr10	34936572	34936734	no	no	no
chr10	34937939	34938228	no	yes	no
chr10	34945941	34946418	no	yes	no
chr10	34949354	34949644	no	no	no
chr10	34954456	34954775	no	yes	no
chr10	34959206	34959495	no	no	no
chr10	34961967	34962606	no	no	no
chr10	34977160	34977467	no	no	no
chr10	34983474	34984422	no	no	no
chr10	35002891	35003189	no	no	no
chr10	35020856	35021132	no	no	no
chr10	35033593	35033908	no	no	no
chr10	35047367	35047782	no	no	no
chr10	35060110	35060402	no	yes	no
chr10	35063602	35063915	no	no	no
chr10	35082993	35083297	no	no	no
chr10	35107795	35108568	no	no	no
chr10	35116924	35117672	no	no	no
chr10	35125965	35126307	yes	yes	yes
chr10	35176301	35176565	no	no	no
chr10	35242096	35242400	no	no	no
chr10	35247745	35248056	no	no	no
chr10	35254697	35255093	no	no	no
chr10	35266969	35267465	no	yes	no
chr10	35281981	35282736	no	no	no
chr10	35330624	35330911	no	yes	no
chr10	35342840	35343474	no	no	no
chr10	35401376	35401604	no	yes	no
chr10	35444123	35444440	no	yes	no
chr10	35455630	35455976	no	yes	no
chr10	35516524	35516804	no	yes	no
chr10	35529718	35529990	no	no	no
chr10	35595846	35596169	no	yes	no
chr10	35599247	35599554	no	no	no
chr10	35619931	35620744	no	no	no
chr10	35646083	35646744	no	no	no
chr10	35695575	35695885	no	no	no
chr10	35724395	35724694	no	no	no
chr10	35764889	35765140	yes	yes	yes
chr10	35805838	35806138	no	no	no
chr10	35811567	35811821	no	no	no
chr10	35827161	35827465	no	no	no
chr10	35831105	35831368	no	no	no
chr10	35835798	35836095	no	no	no
chr10	35874614	35874917	yes	yes	yes
chr10	35938633	35938947	no	no	no
chr10	36037882	36038154	no	no	no
chr10	36054759	36055037	no	no	no
chr10	36104816	36105112	no	no	no
chr10	36122271	36123027	no	no	no
chr10	36194506	36194775	yes	yes	yes
chr10	36225924	36226220	no	no	no
chr10	36332125	36332495	no	no	no
chr10	36412707	36412990	no	no	no
chr10	36565082	36565676	no	no	no
chr10	36586536	36586820	no	no	no
chr10	36625270	36625553	no	no	no
chr10	36639094	36640196	no	no	no
chr10	36651952	36652236	no	no	no
chr10	36726743	36727182	no	no	no
chr10	36757227	36757495	no	no	no
chr10	36761000	36761532	no	no	no
chr10	36782826	36783122	no	no	no
chr10	36813812	36814018	no	no	no
chr10	36850625	36850833	no	no	no
chr10	36904971	36905277	no	no	no
chr10	37123732	37124538	no	no	no
chr10	37143630	37144094	no	no	no
chr10	37253499	37253814	no	no	no
chr10	37320051	37320333	no	no	no
chr10	37458468	37458679	no	no	no
chr10	37463448	37463895	no	no	no
chr10	37480122	37480424	no	no	no
chr10	37481888	37482189	no	no	no
chr10	37618454	37618760	no	no	no
chr10	37911430	37911726	no	no	no
chr10	37949285	37949636	no	no	no
chr10	37962113	37962287	no	no	no
chr10	37990732	37991024	no	no	no
chr10	38042207	38042670	no	no	no
chr10	38062869	38063152	no	no	no
chr10	42380390	42381025	no	no	no
chr10	42470534	42470782	no	no	no
chr10	42554482	42554765	no	no	no
chr10	42621022	42621318	no	no	no
chr10	42982230	42982555	no	yes	no
chr10	43091471	43091875	no	yes	no
chr10	43098305	43098588	no	no	no
chr10	43171199	43171452	no	yes	no
chr10	43232324	43232610	no	no	no
chr10	43247901	43248339	no	no	no
chr10	43267377	43267708	no	yes	no
chr10	43298127	43298363	no	no	no
chr10	43330484	43330804	no	yes	no
chr10	43334741	43335063	no	yes	no
chr10	43335501	43335831	no	yes	no
chr10	43345206	43345869	no	no	no
chr10	43355492	43355865	no	yes	no
chr10	43369377	43369739	no	no	no
chr10	43393460	43393743	no	yes	no
chr10	43404159	43404489	no	yes	no
chr10	43409849	43410372	yes	yes	yes
chr10	43411099	43411966	no	no	no
chr10	43413949	43414472	no	yes	no
chr10	43435870	43436375	no	yes	no
chr10	43460354	43460752	no	no	no
chr10	43473362	43473644	no	no	no
chr10	43551715	43552045	no	no	no
chr10	43857014	43857248	no	yes	no
chr10	43997259	43997544	no	yes	no
chr10	44021254	44021518	no	yes	no
chr10	44201399	44201735	no	no	no
chr10	44325779	44326075	no	yes	no
chr10	44390167	44390494	no	no	no
chr10	44395644	44396087	no	no	no
chr10	44495099	44495301	no	no	no
chr10	44621024	44621349	no	no	no
chr10	44719523	44719844	no	no	no
chr10	44838440	44838716	no	no	no
chr10	44994591	44994871	no	yes	no
chr10	45001754	45002047	no	yes	no
chr10	45006412	45006747	no	yes	no
chr10	45027086	45027376	no	no	no
chr10	45060459	45060748	no	no	no
chr10	45071613	45072167	no	no	no
chr10	45548829	45549155	no	no	no
chr10	45581798	45582124	no	yes	no
chr10	45608765	45609401	no	no	no
chr10	45627348	45627628	no	yes	no
chr10	45812146	45812450	no	no	no
chr10	46028403	46029055	no	yes	no
chr10	46034682	46034965	no	no	no
chr10	46065822	46066883	no	no	no
chr10	46069586	46069928	no	yes	no
chr10	46086082	46086660	no	no	no
chr10	47013194	47013513	no	no	no
chr10	47054419	47054692	no	no	no
chr10	47205193	47205454	no	yes	no
chr10	47296718	47297023	no	yes	no
chr10	47437293	47437573	no	no	no
chr10	48206991	48207277	no	no	no
chr10	48219064	48219370	no	no	no
chr10	48373408	48373702	no	no	no
chr10	48404070	48404348	no	yes	no
chr10	48661728	48662011	no	yes	no
chr10	48683704	48683987	no	yes	no
chr10	48734695	48734978	no	no	no
chr10	48871348	48871631	no	no	no
chr10	49014949	49015248	no	no	no
chr10	49037820	49038109	no	no	no
chr10	49051278	49051569	no	yes	no
chr10	49300374	49300614	yes	yes	yes
chr10	49413215	49413502	no	no	no
chr10	49574925	49575446	no	no	no
chr10	49601151	49601451	no	yes	no
chr10	49649708	49649984	yes	yes	yes
chr10	49722371	49722613	no	no	no
chr10	49830014	49830319	no	yes	no
chr10	49917306	49917589	no	no	no
chr10	50538328	50538621	no	yes	no
chr10	50614015	50614271	no	no	no
chr10	50889448	50889731	no	no	no
chr10	51115677	51115978	no	no	no
chr10	51206336	51206640	no	no	no
chr10	51257021	51257289	no	yes	no
chr10	51273167	51273512	yes	yes	yes
chr10	51409701	51410116	no	no	no
chr10	51603957	51604240	no	no	no
chr10	51717851	51717988	no	no	no
chr10	51735697	51736033	no	no	no
chr10	51736542	51736945	no	no	no
chr10	52214889	52215535	no	yes	no
chr10	52218078	52218369	no	yes	no
chr10	52246732	52246971	no	no	no
chr10	52258986	52259261	yes	yes	yes
chr10	52278756	52279042	no	no	no
chr10	52381767	52382007	no	no	no
chr10	52435627	52435787	no	yes	no
chr10	52558912	52559195	no	no	no
chr10	52884778	52885122	no	yes	no
chr10	52902793	52903084	no	yes	no
chr10	52907435	52907699	no	no	no
chr10	52933468	52933721	no	no	no
chr10	53250387	53250637	no	no	no
chr10	53304334	53304635	no	no	no
chr10	53331446	53331751	no	no	no
chr10	53426322	53426590	no	no	no
chr10	53434380	53434654	no	no	no
chr10	53546286	53546579	no	no	no
chr10	53649505	53649863	no	no	no
chr10	53650521	53650803	no	no	no
chr10	53656633	53657103	no	no	no
chr10	53792015	53792342	no	no	no
chr10	54219074	54219698	no	no	no
chr10	54450249	54450538	no	no	no
chr10	54536863	54537159	no	no	no
chr10	54559768	54560010	no	no	no
chr10	54981751	54982012	no	no	no
chr10	54996952	54997235	no	no	no
chr10	55010079	55010403	no	yes	no
chr10	55022386	55022756	no	no	no
chr10	55052380	55052663	no	no	no
chr10	55075411	55075789	no	no	no
chr10	55076654	55076949	no	no	no
chr10	55192864	55193117	no	no	no
chr10	55642036	55642488	no	no	no
chr10	55854731	55855040	no	no	no
chr10	56125560	56125901	no	no	no
chr10	56821183	56821466	no	no	no
chr10	56878199	56878522	no	no	no
chr10	56928868	56929151	no	no	no
chr10	56969970	56970267	no	no	no
chr10	57150804	57151083	no	no	no
chr10	57222419	57222722	yes	yes	yes
chr10	57420167	57420983	yes	no	no
chr10	57476469	57476788	no	no	no
chr10	57640622	57640940	no	no	no
chr10	57681758	57682080	no	no	no
chr10	57963206	57963489	no	yes	no
chr10	58112033	58112342	no	no	no
chr10	58286067	58286346	no	no	no
chr10	58400224	58400473	no	no	no
chr10	58633828	58634115	no	no	no
chr10	58674665	58674961	no	yes	no
chr10	58714699	58715005	no	no	no
chr10	58743369	58743944	yes	yes	yes
chr10	58991211	58991486	no	no	no
chr10	59207713	59208046	no	no	no
chr10	59236853	59237116	no	yes	no
chr10	59286954	59287250	no	no	no
chr10	59291654	59291954	no	no	no
chr10	59375943	59376254	no	yes	no
chr10	59457107	59457257	no	no	no
chr10	59495473	59496090	no	no	no
chr10	59502937	59503220	no	no	no
chr10	59520494	59520777	no	no	no
chr10	59555752	59556049	no	no	no
chr10	59614674	59615156	no	no	no
chr10	59706842	59707742	no	yes	no
chr10	59763160	59763450	no	no	no
chr10	59844438	59845323	no	yes	no
chr10	59887314	59887634	no	no	no
chr10	59991449	59991754	yes	yes	yes
chr10	60179520	60179807	yes	no	no
chr10	60220897	60221247	no	no	no
chr10	60230798	60231031	no	no	no
chr10	60492591	60493236	yes	no	no
chr10	60680032	60680315	no	no	no
chr10	60709681	60709991	no	yes	no
chr10	60831065	60831401	no	no	no
chr10	60858694	60858956	no	no	no
chr10	60920473	60920794	no	yes	no
chr10	60933565	60933884	no	no	no
chr10	60989796	60990167	no	yes	no
chr10	61184829	61185130	no	no	no
chr10	61186800	61187502	no	no	no
chr10	61243118	61243401	no	no	no
chr10	61274978	61275312	no	no	no
chr10	61648401	61648693	no	no	no
chr10	61677371	61677720	no	no	no
chr10	62027174	62027457	no	yes	no
chr10	62043914	62044548	no	yes	no
chr10	62083174	62083529	no	yes	no
chr10	62089444	62089685	no	yes	no
chr10	62126591	62126849	no	no	no
chr10	62133002	62133287	no	no	no
chr10	62187156	62187435	no	yes	no
chr10	62241620	62242205	no	yes	no
chr10	62496411	62496714	no	yes	no
chr10	62665981	62666171	no	yes	no
chr10	62686417	62686680	no	no	no
chr10	62729749	62729996	no	yes	no
chr10	62946533	62946824	no	no	no
chr10	63003655	63003957	yes	no	no
chr10	63030935	63031081	no	no	no
chr10	63036731	63037033	no	no	no
chr10	63040768	63041236	no	no	no
chr10	63078974	63079223	no	no	no
chr10	63088773	63089086	no	no	no
chr10	63094236	63094523	no	no	no
chr10	63116735	63117584	no	no	no
chr10	63144223	63144521	no	no	no
chr10	63147404	63147799	no	no	no
chr10	63189773	63190091	no	yes	no
chr10	63211361	63211938	no	yes	no
chr10	63237992	63238397	no	yes	no
chr10	63276512	63276947	no	no	no
chr10	63280931	63281275	no	no	no
chr10	63291163	63291898	no	no	no
chr10	63323889	63324163	no	yes	no
chr10	63347411	63348362	no	no	no
chr10	63350897	63351265	no	no	no
chr10	63371046	63371329	no	no	no
chr10	63394780	63394969	no	no	no
chr10	63479111	63479399	no	yes	no
chr10	63522885	63523168	no	yes	no
chr10	63598605	63598963	no	no	no
chr10	63617546	63618414	no	no	no
chr10	63633116	63633497	no	yes	no
chr10	63648724	63649310	no	no	no
chr10	63666059	63666365	no	yes	no
chr10	63709740	63710036	no	no	no
chr10	63777878	63778093	no	no	no
chr10	63906298	63906836	no	no	no
chr10	63923598	63923895	no	no	no
chr10	63931885	63932191	no	no	no
chr10	64284520	64284825	no	no	no
chr10	64296518	64296773	no	no	no
chr10	64571924	64572191	no	no	no
chr10	64662900	64663201	no	no	no
chr10	64787721	64787983	no	no	no
chr10	64864018	64864312	yes	no	no
chr10	65350246	65350531	no	no	no
chr10	65351326	65351653	no	no	no
chr10	65364430	65364726	no	no	no
chr10	65417142	65417446	no	no	no
chr10	65653457	65654072	no	no	no
chr10	66164382	66164668	no	no	no
chr10	66499685	66499981	no	no	no
chr10	66515924	66516220	no	no	no
chr10	66547765	66548048	no	no	no
chr10	66745477	66745766	no	no	no
chr10	66914064	66914611	no	no	no
chr10	66915589	66915901	no	no	no
chr10	67074186	67074518	no	no	no
chr10	67305253	67305828	no	no	no
chr10	67538027	67538765	no	no	no
chr10	67654318	67654651	no	no	no
chr10	67731633	67731916	no	no	no
chr10	67773326	67773887	no	yes	no
chr10	67787468	67787744	no	no	no
chr10	67798610	67798913	no	no	no
chr10	67832151	67832427	no	no	no
chr10	67842922	67843763	no	yes	no
chr10	67848185	67848809	no	no	no
chr10	67885927	67886535	no	yes	no
chr10	67935067	67935350	yes	yes	yes
chr10	67949933	67950216	no	no	no
chr10	67972373	67972568	no	no	no
chr10	67993186	67993487	no	no	no
chr10	68034968	68035273	no	no	no
chr10	68040745	68041046	no	yes	no
chr10	68051571	68051882	no	yes	no
chr10	68055586	68055889	no	no	no
chr10	68061355	68061670	no	yes	no
chr10	68064432	68064924	no	no	no
chr10	68093583	68093912	no	yes	no
chr10	68117089	68117410	no	yes	no
chr10	68141210	68141493	no	no	no
chr10	68144848	68145198	yes	yes	yes
chr10	68168865	68169771	no	no	no
chr10	68209555	68209845	no	no	no
chr10	68217104	68217393	no	no	no
chr10	68237877	68238143	no	no	no
chr10	68245826	68246137	no	no	no
chr10	68305158	68305439	no	yes	no
chr10	68320697	68320982	no	no	no
chr10	68354708	68355006	no	no	no
chr10	68371000	68371283	no	no	no
chr10	68391538	68391788	no	no	no
chr10	68405206	68405452	no	yes	no
chr10	68410097	68410374	no	no	no
chr10	68417219	68417555	no	no	no
chr10	68479682	68479967	no	no	no
chr10	68489761	68490039	no	yes	no
chr10	68494710	68495022	no	no	no
chr10	68495656	68495944	no	yes	no
chr10	68513313	68513607	no	no	no
chr10	68519356	68519627	no	no	no
chr10	68530556	68530817	no	no	no
chr10	68531519	68531670	no	no	no
chr10	68536428	68536742	no	no	no
chr10	68553974	68554243	no	no	no
chr10	68594814	68595662	no	yes	no
chr10	68598540	68598842	no	yes	no
chr10	68616613	68616913	no	no	no
chr10	68627620	68627903	no	yes	no
chr10	68649441	68649776	no	yes	no
chr10	68653952	68654279	yes	no	no
chr10	68686728	68687041	no	no	no
chr10	68701610	68701769	no	no	no
chr10	68714325	68715400	no	no	no
chr10	68735491	68735931	no	no	no
chr10	68743069	68743372	no	no	no
chr10	68750089	68750381	no	no	no
chr10	68777585	68777846	no	no	no
chr10	68803816	68804181	no	no	no
chr10	68813475	68814084	no	yes	no
chr10	68816140	68816423	no	yes	no
chr10	68824303	68824512	no	no	no
chr10	68826635	68826916	no	yes	no
chr10	68873873	68874791	no	no	no
chr10	68880047	68880337	no	no	no
chr10	68896712	68897096	no	no	no
chr10	68907190	68907469	no	no	no
chr10	68915644	68915870	no	no	no
chr10	68918311	68918613	no	no	no
chr10	68920863	68921131	no	no	no
chr10	68954700	68954974	no	yes	no
chr10	68986999	68987283	no	no	no
chr10	69050929	69051230	no	yes	no
chr10	69054149	69054483	no	yes	no
chr10	69058544	69058832	no	yes	no
chr10	69066998	69067281	no	no	no
chr10	69072351	69072675	no	no	no
chr10	69080181	69080481	no	no	no
chr10	69107283	69107608	no	yes	no
chr10	69121844	69122127	no	no	no
chr10	69142078	69142364	no	no	no
chr10	69164078	69164329	no	no	no
chr10	69185346	69185646	no	no	no
chr10	69201431	69202001	no	no	no
chr10	69233775	69234086	no	no	no
chr10	69243366	69243668	no	yes	no
chr10	69271232	69271668	no	yes	no
chr10	69272882	69273199	no	yes	no
chr10	69309996	69310213	no	no	no
chr10	69322738	69323592	no	yes	no
chr10	69325442	69325747	no	yes	no
chr10	69328723	69329076	no	yes	no
chr10	69336150	69336791	no	yes	no
chr10	69353488	69353788	no	yes	no
chr10	69356736	69357034	no	no	no
chr10	69358690	69359183	no	yes	no
chr10	69387928	69388251	no	no	no
chr10	69443824	69444111	no	no	no
chr10	69493334	69493649	no	yes	no
chr10	69566426	69567177	no	no	no
chr10	69612003	69612639	no	no	no
chr10	69712796	69713080	no	no	no
chr10	69804675	69804987	no	yes	no
chr10	70080112	70080462	no	no	no
chr10	70080887	70081013	no	no	no
chr10	70082455	70083143	no	no	no
chr10	70100467	70100760	no	no	no
chr10	70134164	70134496	no	no	no
chr10	70170782	70171090	yes	yes	yes
chr10	70188309	70188911	no	yes	no
chr10	70192836	70193178	no	yes	no
chr10	70193875	70194155	no	yes	no
chr10	70212670	70212967	no	no	no
chr10	70235792	70236251	no	no	no
chr10	70248332	70248615	no	no	no
chr10	70259178	70259509	no	yes	no
chr10	70302614	70302902	no	yes	no
chr10	70329403	70329730	no	yes	no
chr10	70340000	70340310	no	no	no
chr10	70347730	70348013	no	no	no
chr10	70359747	70360076	no	no	no
chr10	70372332	70373037	no	no	no
chr10	70374159	70374525	no	no	no
chr10	70388496	70389339	no	no	no
chr10	70450346	70450588	no	no	no
chr10	70454356	70454639	no	no	no
chr10	70460907	70461193	no	no	no
chr10	70464105	70464816	no	no	no
chr10	70517197	70517466	no	no	no
chr10	70519444	70519728	no	no	no
chr10	70548909	70549219	no	no	no
chr10	70601701	70601986	no	yes	no
chr10	70638875	70639176	no	no	no
chr10	70675986	70676300	no	yes	no
chr10	70727950	70728243	no	no	no
chr10	70860895	70861217	no	no	no
chr10	70877650	70877956	no	no	no
chr10	71053897	71054270	no	no	no
chr10	71057568	71057921	no	no	no
chr10	71058939	71059242	no	yes	no
chr10	71259248	71259535	no	yes	no
chr10	71305636	71306256	no	no	no
chr10	71329334	71329659	no	no	no
chr10	71331981	71332230	no	no	no
chr10	71363658	71363962	yes	no	no
chr10	71438239	71438518	no	no	no
chr10	71454702	71454985	no	no	no
chr10	71499870	71500172	no	no	no
chr10	71642264	71642562	no	no	no
chr10	71651366	71651766	no	no	no
chr10	71786371	71786655	no	no	no
chr10	71809000	71809339	no	no	no
chr10	71810940	71811271	no	no	no
chr10	71823679	71824002	yes	yes	yes
chr10	71846332	71846887	no	yes	no
chr10	71847575	71847837	no	yes	no
chr10	71857234	71857840	no	yes	no
chr10	71871472	71871792	no	yes	no
chr10	71908771	71909114	no	yes	no
chr10	71918941	71919799	no	yes	no
chr10	71923865	71924184	no	no	no
chr10	71935360	71935605	no	no	no
chr10	71978231	71978548	yes	yes	yes
chr10	72003522	72003856	no	yes	no
chr10	72045035	72045329	no	yes	no
chr10	72088453	72088732	yes	yes	yes
chr10	72123181	72123494	no	no	no
chr10	72160988	72161150	no	no	no
chr10	72217324	72217646	no	yes	no
chr10	72220180	72220589	no	yes	no
chr10	72222357	72222816	no	yes	no
chr10	72227718	72228174	no	yes	no
chr10	72229005	72229396	no	yes	no
chr10	72240316	72241165	no	yes	no
chr10	72257677	72257961	no	yes	no
chr10	72267333	72267559	yes	yes	yes
chr10	72271126	72272165	no	yes	no
chr10	72288901	72289185	no	no	no
chr10	72289928	72290251	no	no	no
chr10	72293304	72293771	no	yes	no
chr10	72299743	72300405	no	no	no
chr10	72314835	72315129	yes	yes	yes
chr10	72318945	72319278	no	yes	no
chr10	72320255	72320783	yes	yes	yes
chr10	72330439	72331083	no	yes	no
chr10	72350314	72350552	no	no	no
chr10	72358920	72359472	no	no	no
chr10	72363603	72364083	yes	yes	yes
chr10	72365913	72366248	no	no	no
chr10	72372848	72373270	no	no	no
chr10	72386446	72386729	no	yes	no
chr10	72417357	72417640	no	no	no
chr10	72468081	72468450	no	yes	no
chr10	72472461	72472796	no	no	no
chr10	72495926	72496458	no	yes	no
chr10	72578335	72578610	no	no	no
chr10	72582658	72582946	no	no	no
chr10	72600124	72600419	no	yes	no
chr10	72604169	72604447	no	no	no
chr10	72607217	72607594	no	no	no
chr10	72609555	72609965	no	no	no
chr10	72623227	72623510	no	no	no
chr10	72659624	72660115	no	yes	no
chr10	72677604	72677982	no	yes	no
chr10	72680186	72680901	no	yes	no
chr10	72681404	72681703	no	no	no
chr10	72706499	72706702	no	no	no
chr10	72714211	72714489	no	no	no
chr10	72737359	72737679	no	yes	no
chr10	72740206	72740489	no	yes	no
chr10	72743255	72743538	no	yes	no
chr10	72751240	72751524	no	no	no
chr10	72801231	72801779	no	no	no
chr10	72899437	72899937	no	no	no
chr10	72930558	72930859	no	no	no
chr10	72951340	72951588	no	no	no
chr10	72977773	72978076	no	no	no
chr10	72998191	72998475	no	no	no
chr10	73039721	73040004	no	yes	no
chr10	73070029	73070326	no	no	no
chr10	73077674	73078145	no	yes	no
chr10	73095344	73095592	no	yes	no
chr10	73101925	73102178	no	no	no
chr10	73107075	73107360	no	no	no
chr10	73122727	73123080	no	no	no
chr10	73129565	73130046	no	no	no
chr10	73168988	73169613	no	yes	no
chr10	73175510	73175831	no	no	no
chr10	73190195	73190886	no	no	no
chr10	73192012	73192326	no	no	no
chr10	73231785	73232063	no	no	no
chr10	73236312	73236647	no	no	no
chr10	73244367	73244655	no	yes	no
chr10	73250032	73250531	no	no	no
chr10	73251151	73251414	no	yes	no
chr10	73260984	73261308	no	yes	no
chr10	73265174	73265470	no	no	no
chr10	73313368	73313653	no	no	no
chr10	73320549	73320846	no	no	no
chr10	73334471	73335204	no	no	no
chr10	73348906	73349198	no	no	no
chr10	73360862	73361359	no	no	no
chr10	73370950	73371246	no	no	no
chr10	73381737	73382020	no	no	no
chr10	73405046	73405319	no	yes	no
chr10	73412374	73412985	no	yes	no
chr10	73435832	73436132	no	no	no
chr10	73445568	73446287	no	no	no
chr10	73457174	73457882	no	no	no
chr10	73528493	73528778	no	no	no
chr10	73534070	73534356	no	no	no
chr10	73543807	73544097	no	no	no
chr10	73552231	73552527	no	yes	no
chr10	73559558	73559854	no	yes	no
chr10	73564740	73565044	no	no	no
chr10	73593088	73593521	no	yes	no
chr10	73596553	73596831	no	no	no
chr10	73615772	73616410	no	no	no
chr10	73619374	73619693	no	no	no
chr10	73630181	73630808	no	no	no
chr10	73636882	73637136	no	no	no
chr10	73657648	73658068	no	no	no
chr10	73757332	73757809	no	yes	no
chr10	73777587	73778399	no	no	no
chr10	73786791	73787117	no	yes	no
chr10	73788099	73788403	no	no	no
chr10	73832865	73833128	no	no	no
chr10	73833650	73834101	no	no	no
chr10	73880653	73881018	no	no	no
chr10	73899688	73899988	yes	yes	yes
chr10	73906140	73906447	no	yes	no
chr10	73948745	73949804	no	no	no
chr10	73954517	73954868	no	no	no
chr10	73966781	73967633	yes	yes	yes
chr10	73977838	73978161	no	no	no
chr10	73978764	73979055	no	no	no
chr10	73986395	73986648	no	no	no
chr10	74016902	74017202	no	yes	no
chr10	74031923	74032235	no	yes	no
chr10	74072782	74073119	no	yes	no
chr10	74139510	74140041	no	no	no
chr10	74141655	74141939	no	no	no
chr10	74195287	74195851	no	yes	no
chr10	74229901	74230140	no	no	no
chr10	74259053	74259550	no	no	no
chr10	74312322	74312605	no	no	no
chr10	74469858	74470178	no	no	no
chr10	74677982	74678162	no	no	no
chr10	74707604	74708262	no	no	no
chr10	74715296	74715887	no	no	no
chr10	74768344	74768638	no	no	no
chr10	74791992	74792477	no	no	no
chr10	74802773	74803588	no	no	no
chr10	74807209	74807479	no	no	no
chr10	74818008	74818387	no	no	no
chr10	74834068	74834383	yes	no	no
chr10	74853235	74853796	no	yes	no
chr10	74860990	74861294	no	yes	no
chr10	74927315	74927641	no	yes	no
chr10	74940156	74940446	no	yes	no
chr10	74965586	74965953	no	no	no
chr10	75006915	75007237	no	no	no
chr10	75056498	75056798	no	no	no
chr10	75096430	75096726	no	no	no
chr10	75135314	75135617	no	no	no
chr10	75171972	75172650	no	no	no
chr10	75186524	75187386	no	yes	no
chr10	75193921	75194252	no	yes	no
chr10	75196030	75196343	no	yes	no
chr10	75198655	75199402	no	yes	no
chr10	75200058	75200340	no	no	no
chr10	75200755	75201059	no	no	no
chr10	75203486	75203798	no	yes	no
chr10	75222816	75223140	no	yes	no
chr10	75226319	75226613	no	yes	no
chr10	75227612	75228082	no	yes	no
chr10	75232626	75232914	no	yes	no
chr10	75236676	75237201	no	no	no
chr10	75273416	75274042	no	no	no
chr10	75423897	75424189	no	no	no
chr10	75435914	75436196	no	no	no
chr10	75463388	75463673	no	yes	no
chr10	75494372	75494647	no	yes	no
chr10	75531954	75532189	no	yes	no
chr10	75765016	75765343	yes	yes	yes
chr10	75897653	75897922	no	no	no
chr10	75973239	75973567	no	yes	no
chr10	75981691	75981973	no	no	no
chr10	76010155	76010506	no	yes	no
chr10	76083700	76084086	no	yes	no
chr10	76303103	76303864	yes	yes	yes
chr10	76526936	76527201	no	no	no
chr10	76548294	76548603	no	no	no
chr10	77083332	77083645	no	yes	no
chr10	77254049	77254332	no	no	no
chr10	77431542	77431869	no	yes	no
chr10	77480825	77481150	no	no	no
chr10	77496507	77496780	no	yes	no
chr10	77508400	77508707	no	yes	no
chr10	77528438	77528830	no	yes	no
chr10	77556443	77556679	no	yes	no
chr10	77580282	77580553	no	yes	no
chr10	77616654	77616973	no	no	no
chr10	77643143	77643369	no	no	no
chr10	77704448	77704720	no	no	no
chr10	77713018	77713295	no	yes	no
chr10	77750058	77750349	no	no	no
chr10	77932495	77932841	no	yes	no
chr10	77943773	77944075	no	yes	no
chr10	77949995	77950336	no	yes	no
chr10	78016292	78016866	no	no	no
chr10	78024210	78024518	no	no	no
chr10	78032556	78033148	no	yes	no
chr10	78046204	78046498	no	no	no
chr10	78140227	78140517	no	yes	no
chr10	78158831	78159116	no	no	no
chr10	78161801	78162057	no	no	no
chr10	78236234	78236555	no	yes	no
chr10	78291924	78292210	no	yes	no
chr10	78297043	78297638	no	no	no
chr10	78310311	78310630	no	no	no
chr10	78439939	78440275	no	no	no
chr10	78466468	78466823	no	no	no
chr10	78545733	78545999	no	no	no
chr10	78732788	78733075	no	no	no
chr10	78743741	78744012	no	yes	no
chr10	78748359	78748659	no	no	no
chr10	78767674	78767960	no	yes	no
chr10	78819879	78820161	no	no	no
chr10	78826283	78826583	no	no	no
chr10	78885038	78885363	no	no	no
chr10	79100313	79100648	no	yes	no
chr10	79201183	79201488	no	no	no
chr10	79205943	79206287	no	yes	no
chr10	79215190	79215489	no	no	no
chr10	79259453	79259782	no	yes	no
chr10	79439626	79439892	no	no	no
chr10	79459398	79459670	no	no	no
chr10	79467356	79467657	yes	yes	yes
chr10	79553207	79553798	no	no	no
chr10	79580899	79581215	no	no	no
chr10	80049745	80050091	no	no	no
chr10	80077879	80078197	no	yes	no
chr10	80088575	80088748	no	no	no
chr10	80111474	80111794	no	no	no
chr10	80113567	80114184	no	no	no
chr10	80115691	80116261	no	no	no
chr10	80138819	80139137	no	yes	no
chr10	80206698	80207035	no	yes	no
chr10	80259390	80259697	no	no	no
chr10	80266810	80266981	no	yes	no
chr10	80347125	80347431	no	no	no
chr10	80355836	80356169	no	no	no
chr10	80384613	80385321	no	yes	no
chr10	80407121	80407476	no	yes	no
chr10	80417912	80418195	no	no	no
chr10	80422486	80422798	no	yes	no
chr10	80431149	80431407	no	yes	no
chr10	80440539	80440858	no	no	no
chr10	80501179	80501465	no	yes	no
chr10	80527853	80528197	no	yes	no
chr10	80565948	80566466	no	no	no
chr10	80585205	80585501	no	no	no
chr10	80761635	80761920	no	no	no
chr10	80842891	80843201	no	no	no
chr10	80949340	80949640	no	no	no
chr10	81097883	81098148	no	no	no
chr10	81196062	81196366	no	no	no
chr10	81223031	81223319	no	no	no
chr10	81671364	81671675	no	no	no
chr10	81963028	81963284	no	no	no
chr10	82062503	82062786	no	no	no
chr10	82106383	82106643	no	no	no
chr10	82142692	82142973	no	no	no
chr10	82334001	82334284	no	yes	no
chr10	82350742	82351052	no	no	no
chr10	82354282	82354546	no	no	no
chr10	82466733	82467102	no	no	no
chr10	82729942	82730238	no	no	no
chr10	82845599	82845707	no	no	no
chr10	82898539	82898860	no	no	no
chr10	82923986	82924369	no	no	no
chr10	83079174	83080087	no	yes	no
chr10	83085176	83085479	no	no	no
chr10	83327680	83327999	no	no	no
chr10	83387675	83387977	no	no	no
chr10	83884615	83884911	no	no	no
chr10	83918600	83918890	no	no	no
chr10	84018094	84018690	no	no	no
chr10	84080454	84080738	no	no	no
chr10	84179733	84180021	yes	yes	yes
chr10	84321345	84321664	no	no	no
chr10	84327953	84328282	yes	yes	yes
chr10	84335106	84335402	no	yes	no
chr10	84341238	84341521	yes	yes	yes
chr10	84355970	84356241	no	no	no
chr10	84436504	84436800	no	no	no
chr10	84455128	84455449	no	no	no
chr10	84483284	84483876	no	no	no
chr10	84564246	84564542	no	no	no
chr10	84629433	84629724	no	no	no
chr10	84822160	84822443	no	no	no
chr10	85013143	85013413	no	no	no
chr10	85227467	85227772	no	no	no
chr10	85237253	85237882	no	no	no
chr10	85265893	85266182	no	no	no
chr10	85398094	85398378	no	no	no
chr10	85607670	85607941	no	no	no
chr10	85894905	85895184	no	no	no
chr10	85936377	85936664	no	no	no
chr10	86016017	86016321	no	no	no
chr10	86022754	86023057	no	no	no
chr10	86101475	86101772	no	no	no
chr10	86138415	86138775	no	no	no
chr10	86378912	86379195	no	no	no
chr10	86388642	86388928	yes	no	no
chr10	86390297	86390572	no	yes	no
chr10	86421989	86422488	no	yes	no
chr10	86423379	86423662	yes	yes	yes
chr10	86424509	86424826	no	no	no
chr10	86440680	86440986	no	yes	no
chr10	86450998	86451236	no	no	no
chr10	86452908	86453191	no	yes	no
chr10	86505234	86505513	no	yes	no
chr10	86509659	86510196	no	no	no
chr10	86542360	86542668	no	no	no
chr10	86568472	86568755	yes	no	no
chr10	86578128	86578671	no	no	no
chr10	86587505	86587758	no	no	no
chr10	86610845	86611134	no	no	no
chr10	86656802	86657085	no	yes	no
chr10	86676540	86676810	no	yes	no
chr10	86678184	86678461	no	no	no
chr10	86723101	86723434	no	yes	no
chr10	86728492	86729075	no	yes	no
chr10	86740633	86740685	no	no	no
chr10	86741065	86741359	no	no	no
chr10	86753137	86753806	no	yes	no
chr10	86766668	86767013	no	yes	no
chr10	86805053	86805577	no	yes	no
chr10	86820263	86820571	no	yes	no
chr10	86847797	86848092	no	no	no
chr10	86854823	86855106	no	yes	no
chr10	86866083	86866482	no	yes	no
chr10	86869272	86869894	no	yes	no
chr10	86871622	86872012	yes	yes	yes
chr10	86874483	86875019	no	no	no
chr10	86948073	86948385	no	no	no
chr10	86949365	86949650	no	no	no
chr10	86965170	86965469	no	no	no
chr10	86976770	86977639	no	yes	no
chr10	86994133	86994411	no	no	no
chr10	86995430	86995931	no	no	no
chr10	87040883	87041355	no	no	no
chr10	87048524	87048817	no	no	no
chr10	87517802	87518150	no	no	no
chr10	87581411	87581670	no	no	no
chr10	87610317	87610627	no	no	no
chr10	87613561	87613855	no	no	no
chr10	87676789	87677095	no	yes	no
chr10	87686135	87686482	no	yes	no
chr10	87689170	87689763	no	no	no
chr10	87705600	87705883	no	yes	no
chr10	87712851	87713452	no	yes	no
chr10	87743102	87743418	no	yes	no
chr10	87805641	87805897	no	no	no
chr10	87833550	87833899	no	no	no
chr10	87939181	87939477	yes	yes	yes
chr10	88038791	88039109	no	yes	no
chr10	88387418	88387683	yes	yes	yes
chr10	88513957	88514232	no	no	no
chr10	88528717	88529007	no	no	no
chr10	88609742	88610057	no	no	no
chr10	88690577	88690860	no	no	no
chr10	88748477	88748771	no	no	no
chr10	88799440	88799780	no	no	no
chr10	88931662	88931988	no	yes	no
chr10	89001131	89001427	yes	yes	yes
chr10	89157411	89157717	no	yes	no
chr10	89197444	89197743	no	no	no
chr10	89312674	89312950	no	no	no
chr10	89335358	89335651	no	yes	no
chr10	89483618	89483854	no	no	no
chr10	89487683	89487887	no	no	no
chr10	89493062	89493361	no	no	no
chr10	89537026	89537309	no	yes	no
chr10	89557929	89558403	no	no	no
chr10	89561314	89561643	no	yes	no
chr10	89604927	89605192	no	no	no
chr10	89742560	89742833	no	no	no
chr10	89848158	89848441	no	no	no
chr10	90080747	90081042	no	no	no
chr10	90320504	90320856	no	yes	no
chr10	90345825	90346022	no	no	no
chr10	90416318	90416633	no	no	no
chr10	90802854	90803168	no	no	no
chr10	90813382	90813702	no	yes	no
chr10	90853159	90853476	no	no	no
chr10	90940215	90940498	no	yes	no
chr10	90955573	90956080	no	no	no
chr10	91008569	91008862	no	yes	no
chr10	91048371	91048644	no	no	no
chr10	91068513	91068809	no	no	no
chr10	91108029	91108373	no	no	no
chr10	91497202	91497486	no	no	no
chr10	91557526	91557749	no	yes	no
chr10	91637456	91637761	no	no	no
chr10	91641429	91641703	no	no	no
chr10	91656005	91656558	no	no	no
chr10	91683284	91683561	no	yes	no
chr10	91744850	91745153	yes	no	no
chr10	91758340	91758627	no	no	no
chr10	91805931	91806214	no	yes	no
chr10	91807871	91808176	no	yes	no
chr10	91815848	91816120	no	no	no
chr10	91873292	91873576	no	no	no
chr10	91890402	91890726	no	yes	no
chr10	91904062	91904688	no	yes	no
chr10	91907378	91907698	no	yes	no
chr10	91925321	91925663	no	yes	no
chr10	91947643	91947901	no	no	no
chr10	92105664	92106409	no	no	no
chr10	92138414	92138692	no	yes	no
chr10	92168595	92169001	no	no	no
chr10	92199269	92199800	no	no	no
chr10	92205344	92205663	no	no	no
chr10	92215929	92216236	no	yes	no
chr10	92222046	92222339	no	no	no
chr10	92231978	92232837	no	yes	no
chr10	92257569	92257902	no	no	no
chr10	92259481	92259768	no	no	no
chr10	92264167	92264476	no	no	no
chr10	92276172	92276456	no	no	no
chr10	92283795	92284199	no	yes	no
chr10	92300758	92301043	no	no	no
chr10	92307809	92308090	no	yes	no
chr10	92317692	92318492	no	no	no
chr10	92319182	92319487	no	no	no
chr10	92328221	92328505	no	yes	no
chr10	92332372	92332671	no	no	no
chr10	92336947	92337252	no	no	no
chr10	92364225	92365026	no	no	no
chr10	92390395	92391135	no	no	no
chr10	92459673	92459866	no	no	no
chr10	92493286	92493543	no	no	no
chr10	92495081	92495402	no	no	no
chr10	92501014	92501484	no	no	no
chr10	92503558	92503845	no	no	no
chr10	92508420	92508728	no	no	no
chr10	92526038	92526302	no	no	no
chr10	92533542	92534107	no	no	no
chr10	92544081	92544384	yes	yes	yes
chr10	92565332	92565575	no	no	no
chr10	92565942	92566088	no	no	no
chr10	92588488	92588684	no	no	no
chr10	92661780	92662072	no	no	no
chr10	92671232	92671517	no	no	no
chr10	92677501	92677784	no	no	no
chr10	92715102	92715506	no	no	no
chr10	92766914	92767221	no	no	no
chr10	92842225	92842564	no	no	no
chr10	92853883	92854581	no	no	no
chr10	92895734	92896047	no	no	no
chr10	92901485	92901772	no	yes	no
chr10	92916852	92917137	yes	yes	yes
chr10	92921111	92921779	no	no	no
chr10	92968050	92968359	no	no	no
chr10	93006156	93006438	yes	no	no
chr10	93029803	93030089	no	yes	no
chr10	93040066	93040402	yes	yes	yes
chr10	93084310	93084595	no	no	no
chr10	93089028	93089346	no	no	no
chr10	93170942	93171270	no	no	no
chr10	93257809	93258342	no	no	no
chr10	93276726	93277304	no	no	no
chr10	93278755	93279057	no	yes	no
chr10	93307512	93307832	no	no	no
chr10	93308394	93308677	no	no	no
chr10	93311441	93311751	no	no	no
chr10	93321262	93321562	no	yes	no
chr10	93408389	93408700	no	no	no
chr10	93465383	93465696	no	yes	no
chr10	93471727	93472106	no	yes	no
chr10	93474587	93474880	no	yes	no
chr10	93507077	93507367	no	no	no
chr10	93532088	93532513	no	no	no
chr10	93550508	93550783	no	yes	no
chr10	93553329	93553607	no	no	no
chr10	93583290	93583562	no	no	no
chr10	93747262	93747596	yes	yes	yes
chr10	93794301	93794562	no	no	no
chr10	93817941	93818227	no	no	no
chr10	93847848	93848186	no	no	no
chr10	93854297	93854606	no	yes	no
chr10	94048789	94049073	no	no	no
chr10	94072113	94072403	no	no	no
chr10	94142182	94142466	no	yes	no
chr10	94263364	94263631	no	no	no
chr10	94340873	94341401	no	no	no
chr10	94342568	94343235	no	no	no
chr10	94364891	94365162	no	no	no
chr10	94379732	94380017	no	no	no
chr10	94383215	94383511	no	yes	no
chr10	94394990	94395307	no	no	no
chr10	94405684	94405974	no	no	no
chr10	94431255	94431566	no	no	no
chr10	94530712	94531027	no	no	no
chr10	94563656	94563975	no	no	no
chr10	94567769	94568144	no	no	no
chr10	94579024	94579295	no	no	no
chr10	94608888	94609178	no	no	no
chr10	94646481	94646779	no	no	no
chr10	94678101	94678391	yes	yes	yes
chr10	95202749	95203083	no	no	no
chr10	95231916	95232238	no	yes	no
chr10	95251094	95251358	no	yes	no
chr10	95261831	95262133	no	yes	no
chr10	95274132	95274469	no	yes	no
chr10	95294177	95294368	no	yes	no
chr10	95332280	95332618	no	no	no
chr10	95366591	95367285	no	no	no
chr10	95387829	95388149	no	yes	no
chr10	95400690	95400998	yes	yes	yes
chr10	95417563	95417864	no	no	no
chr10	95428262	95428592	no	yes	no
chr10	95493954	95494263	no	yes	no
chr10	95496509	95496792	no	yes	no
chr10	95512323	95512966	no	yes	no
chr10	95533946	95534241	no	yes	no
chr10	95548285	95548623	no	yes	no
chr10	95562639	95562891	no	yes	no
chr10	95598078	95598390	no	no	no
chr10	95615183	95615483	no	yes	no
chr10	95620798	95621449	no	no	no
chr10	95639972	95640317	no	no	no
chr10	95644028	95644312	no	yes	no
chr10	95731649	95731960	no	yes	no
chr10	95742413	95742698	yes	yes	yes
chr10	95858022	95858329	no	no	no
chr10	96100285	96100526	no	no	no
chr10	96259528	96259836	no	yes	no
chr10	96330146	96330457	no	yes	no
chr10	96352502	96352837	no	yes	no
chr10	96354965	96355286	no	yes	no
chr10	96369594	96369957	yes	yes	yes
chr10	96371151	96371454	no	no	no
chr10	96380905	96381148	no	yes	no
chr10	96396406	96396686	yes	yes	yes
chr10	96423009	96423317	no	yes	no
chr10	96476054	96476336	no	no	no
chr10	96506123	96506391	no	no	no
chr10	96549661	96549944	no	no	no
chr10	96563960	96564277	no	no	no
chr10	96566947	96567258	no	yes	no
chr10	96575611	96575907	no	no	no
chr10	96662735	96663042	no	no	no
chr10	96676355	96676821	no	yes	no
chr10	96695625	96695924	no	yes	no
chr10	96702335	96702619	no	yes	no
chr10	96713339	96713657	no	yes	no
chr10	96757123	96757675	no	yes	no
chr10	96786632	96786984	no	no	no
chr10	96793183	96793500	no	no	no
chr10	96807423	96808282	no	no	no
chr10	96819297	96819602	no	no	no
chr10	96847247	96847497	no	no	no
chr10	96863094	96863378	no	yes	no
chr10	96893603	96893908	no	no	no
chr10	97017727	97018017	no	no	no
chr10	97019783	97020121	no	yes	no
chr10	97032426	97032760	no	yes	no
chr10	97051128	97051814	no	no	no
chr10	97084807	97085076	no	no	no
chr10	97102302	97102598	no	no	no
chr10	97127298	97127481	no	no	no
chr10	97129244	97129539	no	yes	no
chr10	97253260	97253529	no	no	no
chr10	97288766	97289216	no	no	no
chr10	97293357	97293640	no	yes	no
chr10	97295680	97296168	no	no	no
chr10	97306935	97307530	no	yes	no
chr10	97313319	97313633	no	no	no
chr10	97328467	97328750	no	yes	no
chr10	97342381	97342666	no	no	no
chr10	97343629	97343917	no	no	no
chr10	97361953	97362258	yes	yes	yes
chr10	97365593	97365880	no	yes	no
chr10	97367690	97367706	no	yes	no
chr10	97376742	97377025	no	yes	no
chr10	97415919	97416513	no	yes	no
chr10	97425224	97425532	no	yes	no
chr10	97428932	97429261	no	yes	no
chr10	97431741	97432045	no	no	no
chr10	97447779	97448094	no	yes	no
chr10	97457318	97457647	no	no	no
chr10	97473998	97474306	no	no	no
chr10	97492506	97492989	no	no	no
chr10	97506303	97506560	yes	no	no
chr10	97507663	97507945	no	no	no
chr10	97509756	97510039	no	no	no
chr10	97537695	97537998	no	yes	no
chr10	97544139	97544445	no	yes	no
chr10	97574117	97574491	no	yes	no
chr10	97588056	97588366	no	no	no
chr10	97606979	97607256	no	yes	no
chr10	97611799	97612044	yes	yes	yes
chr10	97625946	97626222	no	no	no
chr10	97632056	97632316	no	no	no
chr10	97649926	97650458	no	yes	no
chr10	97659874	97660176	no	yes	no
chr10	97678538	97678852	no	yes	no
chr10	97708618	97708921	no	yes	no
chr10	97711345	97711723	no	no	no
chr10	97725008	97725288	no	yes	no
chr10	97754193	97754494	no	no	no
chr10	97784957	97785308	no	yes	no
chr10	97793884	97794133	no	no	no
chr10	97812764	97813044	no	yes	no
chr10	97867590	97867881	no	no	no
chr10	97890522	97890861	no	no	no
chr10	97919636	97919932	no	no	no
chr10	98017591	98018372	no	no	no
chr10	98024592	98024894	no	no	no
chr10	98153654	98154353	yes	yes	yes
chr10	98339535	98339838	no	yes	no
chr10	98473365	98473702	no	no	no
chr10	98476407	98476703	no	no	no
chr10	98585165	98585988	no	no	no
chr10	98959258	98959529	no	no	no
chr10	99151621	99152408	no	no	no
chr10	99299881	99300195	no	no	no
chr10	99323840	99324164	no	no	no
chr10	99338181	99338469	no	yes	no
chr10	99431759	99432043	no	yes	no
chr10	99459772	99460086	no	no	no
chr10	99489960	99490242	no	no	no
chr10	99529426	99529718	no	yes	no
chr10	99559750	99560059	no	no	no
chr10	99590304	99590562	no	no	no
chr10	99600427	99601083	no	yes	no
chr10	99693772	99694040	no	yes	no
chr10	99742549	99742848	no	yes	no
chr10	99810896	99811482	no	no	no
chr10	99842896	99843216	no	no	no
chr10	99861674	99861957	no	no	no
chr10	99914948	99915318	no	yes	no
chr10	99954669	99954975	no	no	no
chr10	99986984	99987281	no	no	no
chr10	99990447	99990719	no	yes	no
chr10	99991723	99992065	no	yes	no
chr10	100021636	100021884	no	yes	no
chr10	100036168	100036451	no	yes	no
chr10	100037734	100037964	no	yes	no
chr10	100040563	100040823	no	yes	no
chr10	100042919	100043370	no	yes	no
chr10	100044582	100044898	no	yes	no
chr10	100048833	100049433	no	no	no
chr10	100062434	100062917	no	no	no
chr10	100094890	100095310	no	no	no
chr10	100129770	100130019	no	no	no
chr10	100168550	100168861	no	yes	no
chr10	100189942	100190200	no	no	no
chr10	100240917	100241189	no	no	no
chr10	100244906	100245178	no	no	no
chr10	100258791	100259251	no	no	no
chr10	100278671	100278961	no	no	no
chr10	100318378	100319044	no	no	no
chr10	100374931	100375523	no	yes	no
chr10	100377960	100378251	no	yes	no
chr10	100423281	100423564	no	no	no
chr10	100428350	100428777	no	no	no
chr10	100532525	100532827	no	no	no
chr10	100586188	100586520	no	no	no
chr10	100648214	100648497	no	no	no
chr10	100777080	100777574	yes	no	no
chr10	100852305	100852603	no	no	no
chr10	100926725	100927037	no	no	no
chr10	100954828	100955119	no	no	no
chr10	100979249	100979568	no	no	no
chr10	100981918	100982215	no	no	no
chr10	101013689	101014070	no	yes	no
chr10	101022446	101022772	no	no	no
chr10	101028429	101028782	no	yes	no
chr10	101054351	101054647	no	yes	no
chr10	101058388	101058660	no	no	no
chr10	101097563	101097821	no	no	no
chr10	101111816	101112114	no	no	no
chr10	101118245	101118547	no	no	no
chr10	101132452	101132819	no	no	no
chr10	101179733	101179791	no	no	no
chr10	101198957	101199590	no	no	no
chr10	101208381	101208689	no	no	no
chr10	101250385	101250850	no	no	no
chr10	101266135	101266419	no	no	no
chr10	101296697	101297033	no	no	no
chr10	101299893	101300171	no	no	no
chr10	101312851	101313159	no	no	no
chr10	101318963	101319168	no	no	no
chr10	101333845	101334105	no	no	no
chr10	101364676	101364964	no	yes	no
chr10	101383273	101383495	no	no	no
chr10	101406099	101406636	no	no	no
chr10	101427046	101427605	no	no	no
chr10	101467045	101467504	yes	yes	yes
chr10	101478244	101479101	no	yes	no
chr10	101549097	101549752	no	no	no
chr10	101619519	101619806	no	no	no
chr10	101626884	101627245	no	no	no
chr10	101635684	101635981	no	no	no
chr10	101637235	101637822	no	no	no
chr10	101640376	101640659	no	no	no
chr10	101711580	101712076	no	no	no
chr10	101728038	101728332	no	no	no
chr10	101730702	101731076	no	no	no
chr10	101741152	101741481	no	no	no
chr10	101836155	101836477	yes	yes	yes
chr10	101887497	101887774	no	no	no
chr10	101894762	101895318	no	yes	no
chr10	101904792	101905124	no	yes	no
chr10	101908506	101908816	yes	yes	yes
chr10	101910606	101911353	no	no	no
chr10	101913200	101913462	no	no	no
chr10	101915656	101915974	no	no	no
chr10	101962282	101963193	no	yes	no
chr10	101976043	101976380	no	no	no
chr10	102036766	102037323	no	no	no
chr10	102037925	102038234	no	no	no
chr10	102044027	102044355	no	yes	no
chr10	102050739	102051135	no	no	no
chr10	102056498	102056993	yes	yes	yes
chr10	102070867	102071226	no	no	no
chr10	102074987	102075311	no	no	no
chr10	102086460	102087213	no	yes	no
chr10	102092601	102093238	no	no	no
chr10	102098577	102098996	no	no	no
chr10	102103928	102104229	no	no	no
chr10	102122267	102122649	no	yes	no
chr10	102123663	102123940	no	no	no
chr10	102125711	102125994	no	no	no
chr10	102174933	102175189	no	no	no
chr10	102204824	102205507	no	no	no
chr10	102206063	102206343	no	no	no
chr10	102207100	102207351	no	no	no
chr10	102219475	102219892	no	no	no
chr10	102271403	102271692	no	no	no
chr10	102307293	102307802	no	yes	no
chr10	102312143	102312440	no	yes	no
chr10	102323137	102323666	no	yes	no
chr10	102366461	102366746	no	no	no
chr10	102371807	102372111	no	no	no
chr10	102378097	102378397	no	no	no
chr10	102406298	102406696	no	yes	no
chr10	102417532	102417870	no	no	no
chr10	102429692	102430005	no	no	no
chr10	102436785	102437143	no	yes	no
chr10	102452064	102452547	no	yes	no
chr10	102464707	102465019	no	no	no
chr10	102487489	102487751	no	no	no
chr10	102491865	102492021	no	no	no
chr10	102535334	102535677	no	yes	no
chr10	102536991	102537331	no	yes	no
chr10	102556582	102557359	no	yes	no
chr10	102557752	102558061	no	yes	no
chr10	102576955	102577816	no	no	no
chr10	102604756	102605102	no	yes	no
chr10	102659040	102659975	no	yes	no
chr10	102662734	102663021	no	no	no
chr10	102676359	102676707	no	yes	no
chr10	102690090	102691033	no	no	no
chr10	102703059	102703535	no	yes	no
chr10	102709539	102709822	no	no	no
chr10	102715768	102717283	no	yes	no
chr10	102722791	102723106	no	no	no
chr10	102731117	102731461	no	no	no
chr10	102751204	102751513	no	no	no
chr10	102757474	102757990	no	yes	no
chr10	102760225	102760527	no	no	no
chr10	102772387	102773105	no	yes	no
chr10	102777404	102777748	yes	yes	yes
chr10	102798251	102798550	no	yes	no
chr10	102814319	102814670	no	yes	no
chr10	102815496	102815795	yes	yes	yes
chr10	102823143	102823439	no	no	no
chr10	102833303	102833631	no	yes	no
chr10	102854982	102855228	no	yes	no
chr10	102889914	102890191	no	no	no
chr10	102896635	102896959	no	no	no
chr10	102899549	102899843	no	no	no
chr10	102904238	102904547	no	no	no
chr10	102943957	102944242	no	no	no
chr10	102960696	102960992	no	no	no
chr10	102968808	102969080	no	no	no
chr10	102992116	102992449	no	yes	no
chr10	103002943	103003226	no	no	no
chr10	103018607	103019220	no	no	no
chr10	103026454	103026746	no	yes	no
chr10	103050365	103050689	no	no	no
chr10	103158648	103158960	no	no	no
chr10	103181898	103182158	no	yes	no
chr10	103186742	103187417	no	yes	no
chr10	103191218	103191573	no	yes	no
chr10	103204475	103204814	yes	yes	yes
chr10	103214345	103214660	no	no	no
chr10	103219149	103219855	no	no	no
chr10	103220636	103220953	no	yes	no
chr10	103226829	103227137	no	yes	no
chr10	103231479	103231823	yes	yes	yes
chr10	103238060	103238349	no	yes	no
chr10	103239379	103239662	no	yes	no
chr10	103254573	103255647	yes	yes	yes
chr10	103270212	103271151	no	no	no
chr10	103274600	103275351	no	no	no
chr10	103283685	103284304	no	yes	no
chr10	103285497	103285780	no	no	no
chr10	103291146	103291998	no	no	no
chr10	103305771	103306252	no	no	no
chr10	103311500	103311643	no	no	no
chr10	103312254	103312513	no	no	no
chr10	103324246	103324872	no	no	no
chr10	103337989	103339018	no	no	no
chr10	103350087	103350417	yes	yes	yes
chr10	103354590	103354831	yes	no	no
chr10	103360489	103360795	no	no	no
chr10	103361684	103361944	no	no	no
chr10	103363915	103364582	no	no	no
chr10	103367241	103367801	yes	yes	yes
chr10	103373018	103373342	no	yes	no
chr10	103397066	103397387	no	yes	no
chr10	103400064	103400380	no	no	no
chr10	103426602	103426963	no	no	no
chr10	103435906	103436212	no	no	no
chr10	103463666	103463994	no	no	no
chr10	103465763	103466065	no	yes	no
chr10	103485326	103485629	no	yes	no
chr10	103561113	103561438	no	no	no
chr10	103565919	103566224	no	no	no
chr10	103608484	103609275	no	no	no
chr10	103626568	103626833	no	yes	no
chr10	103636221	103636614	yes	yes	yes
chr10	103664488	103664839	no	yes	no
chr10	103684177	103684507	no	yes	no
chr10	103685183	103685503	no	yes	no
chr10	103695352	103695655	no	yes	no
chr10	103717867	103718190	no	yes	no
chr10	103730044	103730374	no	yes	no
chr10	103761872	103762130	no	yes	no
chr10	103773075	103773610	no	yes	no
chr10	103796338	103796930	no	yes	no
chr10	103815754	103816028	no	yes	no
chr10	103992155	103992669	no	no	no
chr10	104037163	104037441	no	yes	no
chr10	104200519	104200848	yes	no	no
chr10	104210657	104210904	no	no	no
chr10	104229363	104229670	no	no	no
chr10	104267544	104267840	no	yes	no
chr10	104282415	104282708	no	yes	no
chr10	104292066	104292642	no	yes	no
chr10	104321532	104321877	no	yes	no
chr10	104385384	104386530	no	no	no
chr10	104468529	104468829	no	no	no
chr10	104488758	104489068	no	yes	no
chr10	104656622	104656888	no	no	no
chr10	104717195	104717462	no	no	no
chr10	104991384	104991689	no	no	no
chr10	105030431	105030753	no	no	no
chr10	105107202	105107480	no	no	no
chr10	105460331	105460654	no	no	no
chr10	105596079	105596362	no	no	no
chr10	105648339	105648614	no	yes	no
chr10	105672448	105672749	no	no	no
chr10	105775412	105775695	no	no	no
chr10	105804173	105804563	no	no	no
chr10	106070008	106070308	no	no	no
chr10	106075506	106076026	no	no	no
chr10	106170514	106170800	no	no	no
chr10	106235692	106236044	no	no	no
chr10	106478858	106479111	no	no	no
chr10	106592771	106593253	no	no	no
chr10	106665286	106665582	no	no	no
chr10	106666395	106666741	no	no	no
chr10	106739394	106739719	no	no	no
chr10	106810785	106811122	no	yes	no
chr10	106824217	106824655	no	no	no
chr10	106843295	106843602	no	yes	no
chr10	106865836	106866190	no	no	no
chr10	106878050	106878360	no	yes	no
chr10	106955965	106956288	yes	no	no
chr10	106978701	106978943	no	no	no
chr10	107039291	107039512	no	no	no
chr10	107068865	107069464	no	no	no
chr10	107113535	107113817	no	no	no
chr10	107529007	107529321	no	no	no
chr10	107649738	107650278	no	no	no
chr10	107654122	107654369	no	yes	no
chr10	107769712	107769827	no	no	no
chr10	107791024	107791297	no	no	no
chr10	108102822	108103105	no	no	no
chr10	108129133	108129439	no	no	no
chr10	108385376	108385652	no	no	no
chr10	108409172	108409915	no	yes	no
chr10	108777736	108778019	no	no	no
chr10	108814831	108815110	no	no	no
chr10	108897159	108897934	no	no	no
chr10	109244881	109245164	no	no	no
chr10	109270981	109271259	no	no	no
chr10	109379061	109379358	no	no	no
chr10	109435980	109436281	no	no	no
chr10	109490783	109491059	no	no	no
chr10	109591090	109591380	no	no	no
chr10	109650347	109650715	no	yes	no
chr10	109701103	109701403	no	no	no
chr10	109708913	109709200	no	no	no
chr10	109777438	109778054	no	no	no
chr10	109861561	109861877	no	no	no
chr10	109894387	109894721	no	yes	no
chr10	109896125	109896586	no	yes	no
chr10	109910397	109910715	no	yes	no
chr10	109933548	109934356	yes	yes	yes
chr10	109975074	109975357	no	yes	no
chr10	110019243	110019532	no	yes	no
chr10	110030170	110030423	no	yes	no
chr10	110054416	110054740	no	no	no
chr10	110062243	110062418	no	no	no
chr10	110114955	110115451	no	yes	no
chr10	110129006	110129325	no	no	no
chr10	110173344	110173495	no	no	no
chr10	110176862	110177518	no	no	no
chr10	110179831	110180539	no	no	no
chr10	110214789	110215080	no	yes	no
chr10	110253883	110254179	no	no	no
chr10	110283197	110283735	no	no	no
chr10	110295517	110295796	no	no	no
chr10	110305554	110306333	yes	yes	yes
chr10	110334753	110335050	no	yes	no
chr10	110362683	110362969	no	no	no
chr10	110442364	110442740	no	yes	no
chr10	110444637	110444974	no	no	no
chr10	110489607	110490554	yes	no	no
chr10	110516304	110516662	no	no	no
chr10	110557640	110557982	no	yes	no
chr10	110560221	110560504	no	no	no
chr10	110624118	110624481	no	no	no
chr10	110656838	110657140	no	no	no
chr10	110711151	110711486	no	yes	no
chr10	110737230	110737698	no	no	no
chr10	110757892	110758168	no	yes	no
chr10	110802250	110802549	yes	yes	yes
chr10	110806149	110806450	no	no	no
chr10	110858745	110859009	no	yes	no
chr10	110902763	110903067	no	yes	no
chr10	110936344	110936748	no	no	no
chr10	111296925	111297263	no	yes	no
chr10	111362083	111362339	no	no	no
chr10	111365198	111365433	no	no	no
chr10	111688490	111688755	no	no	no
chr10	111763537	111763829	no	no	no
chr10	111784019	111784303	no	no	no
chr10	111812107	111812407	no	no	no
chr10	111831736	111832019	no	no	no
chr10	111986853	111987730	no	no	no
chr10	111998320	111998585	no	no	no
chr10	112082657	112082915	no	no	no
chr10	112155697	112155987	no	no	no
chr10	112190394	112190662	no	no	no
chr10	112308791	112309074	no	no	no
chr10	112311673	112311965	no	no	no
chr10	112361735	112362057	yes	yes	yes
chr10	112397019	112397356	no	no	no
chr10	112454616	112454856	no	no	no
chr10	112607126	112607428	no	no	no
chr10	112610757	112611062	no	no	no
chr10	112625475	112625823	no	no	no
chr10	112642822	112643234	no	no	no
chr10	112673162	112673454	no	yes	no
chr10	112687887	112688664	yes	yes	yes
chr10	112734498	112734825	no	no	no
chr10	112744319	112744615	no	yes	no
chr10	112756883	112757180	no	no	no
chr10	112763291	112763587	no	no	no
chr10	112790618	112790937	no	no	no
chr10	112811566	112811898	yes	yes	yes
chr10	112857934	112858946	no	yes	no
chr10	112904621	112905093	no	no	no
chr10	112907688	112908007	no	no	no
chr10	112949245	112949529	no	yes	no
chr10	112956210	112956507	no	yes	no
chr10	112957017	112957323	yes	yes	yes
chr10	112976863	112977128	no	yes	no
chr10	113010864	113011155	no	yes	no
chr10	113018280	113018626	no	yes	no
chr10	113024452	113024769	no	no	no
chr10	113029403	113029655	no	no	no
chr10	113068843	113069435	no	yes	no
chr10	113075454	113076251	no	yes	no
chr10	113077541	113077837	no	yes	no
chr10	113101817	113102201	no	no	no
chr10	113127707	113127990	no	yes	no
chr10	113139621	113139960	no	no	no
chr10	113162843	113163181	no	yes	no
chr10	113187297	113187584	no	yes	no
chr10	113189930	113190448	no	no	no
chr10	113298930	113299229	yes	yes	yes
chr10	113329916	113330194	no	yes	no
chr10	113392894	113393195	no	no	no
chr10	113410797	113411105	yes	yes	yes
chr10	113564676	113564906	no	yes	no
chr10	113654359	113654651	no	yes	no
chr10	113669509	113669836	no	no	no
chr10	113809398	113809960	no	no	no
chr10	113857904	113858232	no	no	no
chr10	114139027	114139368	no	yes	no
chr10	114236312	114236689	no	no	no
chr10	114247946	114248302	no	no	no
chr10	114289844	114290149	no	no	no
chr10	114309793	114310084	no	no	no
chr10	114344914	114345404	no	yes	no
chr10	114355123	114355448	no	no	no
chr10	114386266	114386615	yes	no	no
chr10	114422709	114422996	no	no	no
chr10	114428280	114428550	no	no	no
chr10	114568037	114568335	no	no	no
chr10	114578306	114578912	no	no	no
chr10	114636906	114637200	no	no	no
chr10	114656119	114656417	no	no	no
chr10	114764859	114765086	no	yes	no
chr10	114769018	114769314	no	no	no
chr10	114810101	114810444	no	no	no
chr10	114812741	114813034	no	yes	no
chr10	114884763	114885224	no	no	no
chr10	114982691	114983210	no	no	no
chr10	115043164	115043487	no	no	no
chr10	115056539	115057258	yes	yes	yes
chr10	115095173	115095448	no	yes	no
chr10	115210920	115211203	no	no	no
chr10	115580532	115580843	no	no	no
chr10	115800124	115800441	no	no	no
chr10	116188799	116189072	no	no	no
chr10	116319617	116319905	no	no	no
chr10	116447737	116447930	no	no	no
chr10	116458308	116458615	no	yes	no
chr10	116465380	116465666	no	yes	no
chr10	116619265	116619759	no	yes	no
chr10	116635388	116635670	no	no	no
chr10	116660167	116660492	no	no	no
chr10	116678283	116678566	no	no	no
chr10	116705723	116706102	no	no	no
chr10	116761402	116761651	no	no	no
chr10	116914322	116914639	no	no	no
chr10	116931002	116931305	no	no	no
chr10	117019680	117020540	no	no	no
chr10	117124071	117124337	no	no	no
chr10	117208570	117208881	no	yes	no
chr10	117329635	117329955	no	no	no
chr10	117338970	117339268	no	no	no
chr10	117396937	117397344	no	yes	no
chr10	117416592	117416887	no	yes	no
chr10	117506836	117507145	no	no	no
chr10	117557540	117557823	no	no	no
chr10	117653823	117654027	no	yes	no
chr10	117822119	117822535	no	no	no
chr10	118154084	118154380	no	no	no
chr10	118240119	118240453	no	no	no
chr10	118271138	118271432	no	no	no
chr10	118292518	118292801	no	no	no
chr10	118347185	118347475	no	no	no
chr10	118396680	118397014	no	no	no
chr10	118438164	118438469	no	no	no
chr10	118488156	118488500	no	no	no
chr10	118562226	118562489	no	yes	no
chr10	118566172	118566501	no	no	no
chr10	118622247	118622805	no	no	no
chr10	118683312	118683599	no	no	no
chr10	118707583	118708117	no	no	no
chr10	118738717	118739235	no	yes	no
chr10	118773887	118774200	no	no	no
chr10	118852860	118853431	no	no	no
chr10	118916908	118917191	no	no	no
chr10	118943659	118943968	no	no	no
chr10	118947647	118947976	yes	yes	yes
chr10	118995279	118995704	no	no	no
chr10	118997697	118997972	no	no	no
chr10	119049343	119049667	no	no	no
chr10	119093077	119093442	no	yes	no
chr10	119095434	119095952	no	yes	no
chr10	119105129	119105441	no	yes	no
chr10	119109086	119109783	no	no	no
chr10	119116693	119116876	no	no	no
chr10	119119597	119119891	no	yes	no
chr10	119121331	119121635	no	yes	no
chr10	119123498	119124234	no	no	no
chr10	119154059	119154357	no	no	no
chr10	119163953	119164344	no	yes	no
chr10	119186432	119186741	no	no	no
chr10	119188261	119188740	no	no	no
chr10	119192084	119192394	no	yes	no
chr10	119225566	119225824	no	yes	no
chr10	119226468	119226737	no	no	no
chr10	119236953	119237254	no	yes	no
chr10	119258939	119259262	no	yes	no
chr10	119334158	119334461	no	yes	no
chr10	119335056	119335492	no	yes	no
chr10	119343923	119344230	no	yes	no
chr10	119354011	119354491	no	no	no
chr10	119376422	119376694	no	yes	no
chr10	119408241	119408518	no	yes	no
chr10	119411720	119412009	no	yes	no
chr10	119483995	119484277	no	yes	no
chr10	119493839	119494236	no	yes	no
chr10	119503167	119503484	no	yes	no
chr10	119534489	119534755	no	no	no
chr10	119537295	119537611	no	yes	no
chr10	119549381	119549680	no	no	no
chr10	119552108	119552414	no	no	no
chr10	119572371	119573079	no	no	no
chr10	119593989	119594272	no	yes	no
chr10	119603592	119603863	no	no	no
chr10	119606966	119607251	no	no	no
chr10	119611930	119612241	no	no	no
chr10	119634320	119634597	no	yes	no
chr10	119656218	119656488	no	yes	no
chr10	119679312	119679601	no	yes	no
chr10	119732232	119732604	no	no	no
chr10	119745608	119745904	no	no	no
chr10	119812335	119813022	no	no	no
chr10	119842618	119842892	no	no	no
chr10	119865952	119866272	no	no	no
chr10	119873084	119873397	yes	yes	yes
chr10	119906307	119907129	no	no	no
chr10	120031209	120031432	no	no	no
chr10	120039926	120040222	no	no	no
chr10	120051986	120052269	yes	yes	yes
chr10	120086283	120086579	no	no	no
chr10	120157214	120157474	no	yes	no
chr10	120277874	120278190	yes	yes	yes
chr10	120285825	120286133	no	no	no
chr10	120379771	120380127	no	no	no
chr10	120395230	120395532	no	no	no
chr10	120437587	120437880	no	no	no
chr10	120558254	120558537	no	no	no
chr10	120579946	120580263	no	no	no
chr10	120586205	120586488	yes	no	no
chr10	120724817	120725061	no	no	no
chr10	120907687	120907968	no	no	no
chr10	120977212	120977528	no	no	no
chr10	121080178	121080441	no	yes	no
chr10	121253914	121254165	no	no	no
chr10	121327456	121327746	no	no	no
chr10	121349137	121349443	no	no	no
chr10	121385760	121386316	no	no	no
chr10	121491717	121492014	no	no	no
chr10	121496736	121496999	no	yes	no
chr10	121506177	121506513	no	no	no
chr10	121533992	121534284	no	no	no
chr10	121548122	121548423	no	yes	no
chr10	121571132	121571432	no	yes	no
chr10	121581388	121581848	no	yes	no
chr10	121607271	121607592	no	yes	no
chr10	121624077	121624600	no	no	no
chr10	121626252	121626535	no	no	no
chr10	121629267	121629550	no	yes	no
chr10	121632256	121632539	no	no	no
chr10	121684057	121684340	no	yes	no
chr10	121694828	121695120	no	yes	no
chr10	121764454	121764730	no	no	no
chr10	121794497	121794762	no	no	no
chr10	121823163	121823446	no	no	no
chr10	121848615	121849256	no	no	no
chr10	121881527	121881841	no	yes	no
chr10	121894010	121894280	no	no	no
chr10	121896833	121897011	no	no	no
chr10	121925295	121925793	no	no	no
chr10	121929544	121929834	no	yes	no
chr10	121973053	121973384	no	no	no
chr10	121992789	121993085	no	no	no
chr10	122034073	122034376	no	yes	no
chr10	122034797	122035047	no	yes	no
chr10	122061111	122061438	no	yes	no
chr10	122061871	122062207	no	yes	no
chr10	122070599	122070881	no	yes	no
chr10	122096542	122096830	no	yes	no
chr10	122105504	122106123	no	yes	no
chr10	122117880	122118210	no	yes	no
chr10	122178085	122178406	no	yes	no
chr10	122180147	122180535	no	yes	no
chr10	122184893	122185357	no	no	no
chr10	122204663	122204957	no	no	no
chr10	122224948	122225243	no	no	no
chr10	122309666	122309961	no	yes	no
chr10	122348736	122349074	yes	yes	yes
chr10	122369572	122369924	no	no	no
chr10	122453458	122453903	no	no	no
chr10	123137937	123138247	no	yes	no
chr10	123180726	123181217	no	no	no
chr10	123239585	123239856	no	no	no
chr10	123469842	123470566	yes	yes	yes
chr10	123520246	123520499	no	no	no
chr10	123530040	123530310	no	no	no
chr10	123605052	123605338	no	no	no
chr10	123788134	123788563	no	no	no
chr10	123798088	123798448	yes	yes	yes
chr10	123851623	123851919	yes	no	no
chr10	124000606	124000918	no	no	no
chr10	124023389	124024003	no	no	no
chr10	124032791	124033142	no	yes	no
chr10	124208740	124209041	no	yes	no
chr10	124324303	124324599	no	no	no
chr10	124338655	124338967	no	yes	no
chr10	124396330	124396613	no	no	no
chr10	124398480	124399080	no	no	no
chr10	124433673	124433983	no	no	no
chr10	124469549	124469812	yes	yes	yes
chr10	124478886	124479169	no	yes	no
chr10	124481145	124481566	no	yes	no
chr10	124502469	124502865	no	no	no
chr10	124504277	124504578	no	no	no
chr10	124528864	124529148	no	no	no
chr10	124692551	124692904	no	yes	no
chr10	124693305	124693628	yes	yes	yes
chr10	124714635	124714909	no	yes	no
chr10	124767345	124767640	no	no	no
chr10	124782431	124783246	no	no	no
chr10	124784774	124785348	no	no	no
chr10	124797377	124797855	no	no	no
chr10	124847681	124847964	no	no	no
chr10	124862210	124862511	no	no	no
chr10	124890595	124891833	yes	yes	yes
chr10	124898014	124898300	no	no	no
chr10	124900425	124900724	yes	no	no
chr10	124907010	124907306	no	yes	no
chr10	124929293	124929980	no	no	no
chr10	124957565	124957848	no	yes	no
chr10	124976400	124976704	no	yes	no
chr10	124977152	124977732	no	yes	no
chr10	124992092	124992385	yes	yes	yes
chr10	125051565	125051907	no	no	no
chr10	125072467	125072804	no	no	no
chr10	125080824	125081128	no	yes	no
chr10	125086574	125087241	no	yes	no
chr10	125090233	125090591	no	no	no
chr10	125111984	125112647	no	yes	no
chr10	125129935	125130219	no	yes	no
chr10	125159845	125160138	no	yes	no
chr10	125161551	125161848	yes	yes	yes
chr10	125164235	125164552	no	no	no
chr10	125177406	125177690	no	no	no
chr10	125196685	125196968	no	no	no
chr10	125247273	125247555	yes	no	no
chr10	125259144	125259704	no	no	no
chr10	125268296	125268544	no	no	no
chr10	125297449	125297758	no	no	no
chr10	125354600	125355290	no	no	no
chr10	125361088	125361332	no	no	no
chr10	125587646	125588030	no	no	no
chr10	125703607	125703930	no	no	no
chr10	125762380	125762663	no	no	no
chr10	125771219	125771579	no	no	no
chr10	125786091	125786450	no	no	no
chr10	125790578	125790900	no	no	no
chr10	125800430	125800720	no	no	no
chr10	125822191	125822519	no	yes	no
chr10	125999063	125999374	no	no	no
chr10	126002607	126002931	no	no	no
chr10	126090209	126090506	no	yes	no
chr10	126217294	126217966	no	no	no
chr10	126476798	126477083	no	yes	no
chr10	126548655	126548938	no	no	no
chr10	126595985	126596269	no	yes	no
chr10	126599074	126599357	no	no	no
chr10	126602602	126602895	no	yes	no
chr10	126688448	126688735	no	no	no
chr10	126707526	126707876	no	no	no
chr10	126789168	126789442	no	no	no
chr10	126921059	126921374	no	no	no
chr10	126922055	126922364	no	yes	no
chr10	126941912	126942168	no	no	no
chr10	126942940	126943223	no	no	no
chr10	126975477	126975810	no	no	no
chr10	127070075	127070375	no	no	no
chr10	127085614	127085923	no	no	no
chr10	127163855	127164315	no	yes	no
chr10	127198641	127198897	no	no	no
chr10	127253726	127254008	no	yes	no
chr10	127301775	127302127	no	yes	no
chr10	127320119	127320454	yes	no	no
chr10	127389853	127390161	no	no	no
chr10	127400033	127400385	no	yes	no
chr10	127918431	127918723	no	yes	no
chr10	127958789	127959009	no	no	no
chr10	127980207	127980470	no	no	no
chr10	128057077	128057367	no	yes	no
chr10	128153492	128153791	no	yes	no
chr10	128188373	128188664	no	yes	no
chr10	128495284	128495567	no	no	no
chr10	128541024	128541335	yes	yes	yes
chr10	128621664	128621875	no	no	no
chr10	128627590	128627926	no	yes	no
chr10	128821626	128821975	no	no	no
chr10	128986423	128986732	no	no	no
chr10	129120223	129120540	no	no	no
chr10	129162485	129162717	no	no	no
chr10	129308154	129308434	no	yes	no
chr10	129379805	129380118	no	no	no
chr10	129644967	129645138	no	no	no
chr10	129687598	129687894	no	no	no
chr10	129826943	129827232	no	no	no
chr10	129831562	129831908	no	no	no
chr10	129842589	129842915	no	no	no
chr10	129878518	129878824	no	no	no
chr10	129932760	129933014	no	no	no
chr10	129945859	129946194	no	yes	no
chr10	129952878	129953172	no	yes	no
chr10	129960483	129960767	no	yes	no
chr10	130139506	130139821	no	no	no
chr10	130150088	130150358	no	no	no
chr10	130179920	130180188	yes	no	no
chr10	130550630	130550904	no	no	no
chr10	130963526	130963850	no	no	no
chr10	131171051	131171402	no	no	no
chr10	131217562	131217877	no	no	no
chr10	131393662	131393946	no	no	no
chr10	131407680	131407940	no	no	no
chr10	131455540	131455839	no	no	no
chr10	131479510	131479787	no	no	no
chr10	131482857	131483172	no	no	no
chr10	131544732	131545030	yes	no	no
chr10	131733161	131733445	no	no	no
chr10	131795275	131795565	no	no	no
chr10	131904038	131904625	no	no	no
chr10	131906599	131906869	no	no	no
chr10	131954512	131954813	no	no	no
chr10	131966762	131967047	no	no	no
chr10	131985481	131985770	no	no	no
chr10	132004301	132004590	no	no	no
chr10	132025214	132025643	no	no	no
chr10	132038634	132038956	no	no	no
chr10	132129718	132130043	yes	no	no
chr10	132216280	132216616	no	no	no
chr10	132235343	132235655	no	no	no
chr10	132276654	132276959	no	no	no
chr10	132325651	132325940	no	yes	no
chr10	132333155	132333464	no	yes	no
chr10	132338565	132338883	no	no	no
chr10	132482957	132483404	no	yes	no
chr10	132560891	132561175	no	yes	no
chr10	132635825	132635991	no	no	no
chr10	132802264	132802527	no	no	no
chr10	133046649	133046979	no	no	no
chr10	133073746	133074050	no	no	no
chr10	133153528	133153824	no	no	no
chr10	133210237	133210537	no	no	no
chr10	133217994	133218258	no	no	no
chr10	133227693	133228226	no	no	no
chr10	133240391	133240687	no	no	no
chr10	133244573	133244877	no	yes	no
chr10	133253426	133253608	no	yes	no
chr10	133263926	133264227	no	yes	no
chr10	133343789	133344075	no	yes	no
chr10	133353802	133354151	no	no	no
chr10	133383454	133383788	no	no	no
chr11	261038	261306	no	no	no
chr11	263100	263440	no	no	no
chr11	277298	277739	no	yes	no
chr11	283905	284097	no	no	no
chr11	286863	287187	no	yes	no
chr11	307287	307656	no	yes	no
chr11	343950	344295	no	no	no
chr11	345436	345760	no	no	no
chr11	359048	359386	no	yes	no
chr11	435932	436250	no	no	no
chr11	683947	684229	no	no	no
chr11	692695	693004	no	yes	no
chr11	700364	700714	no	no	no
chr11	701269	701546	no	no	no
chr11	718570	719184	no	yes	no
chr11	741009	741665	no	yes	no
chr11	742947	743293	no	no	no
chr11	745715	746588	yes	yes	yes
chr11	755011	755274	no	no	no
chr11	767719	768583	no	no	no
chr11	783294	783622	yes	yes	yes
chr11	798773	799071	no	yes	no
chr11	807010	807288	no	yes	no
chr11	810702	811009	no	yes	no
chr11	817715	818004	no	no	no
chr11	835050	835502	no	yes	no
chr11	861860	862163	yes	yes	yes
chr11	870869	871182	no	no	no
chr11	891867	892276	no	yes	no
chr11	893969	894337	no	no	no
chr11	906044	906440	no	no	no
chr11	913946	914221	no	yes	no
chr11	916768	917255	no	yes	no
chr11	923236	923524	no	yes	no
chr11	927349	927959	no	yes	no
chr11	935303	936172	no	yes	no
chr11	1383696	1384000	no	yes	no
chr11	1414954	1415282	no	no	no
chr11	1460258	1460606	no	yes	no
chr11	1490127	1490410	no	no	no
chr11	1764618	1764914	yes	yes	yes
chr11	1770468	1770764	no	yes	no
chr11	1785215	1785498	no	no	no
chr11	1811449	1811732	no	yes	no
chr11	2174773	2175164	no	no	no
chr11	2213077	2213458	yes	yes	yes
chr11	2419287	2419704	no	yes	no
chr11	2454964	2455271	no	no	no
chr11	2456830	2457113	no	no	no
chr11	2561052	2561335	no	yes	no
chr11	3071245	3071547	no	no	no
chr11	3168503	3168782	no	yes	no
chr11	3240322	3240631	no	no	no
chr11	3383270	3383600	no	no	no
chr11	3387268	3387578	no	no	no
chr11	3606689	3606979	no	no	no
chr11	3612521	3612845	no	no	no
chr11	3640444	3640752	no	no	no
chr11	3643369	3643702	no	yes	no
chr11	3658258	3658502	no	no	no
chr11	3696737	3697069	no	no	no
chr11	3709865	3710165	no	yes	no
chr11	3729536	3729821	no	no	no
chr11	3746179	3746985	no	yes	no
chr11	3752062	3752319	no	no	no
chr11	3769459	3769741	no	no	no
chr11	3798565	3798849	no	yes	no
chr11	3802654	3802967	no	yes	no
chr11	3815083	3815467	no	no	no
chr11	3835891	3836951	no	yes	no
chr11	3861093	3861411	no	yes	no
chr11	3866331	3866616	no	yes	no
chr11	3872419	3873107	no	no	no
chr11	3881972	3882272	no	yes	no
chr11	3884648	3884932	no	yes	no
chr11	3937817	3938117	no	no	no
chr11	3964594	3964888	no	yes	no
chr11	3969957	3970258	no	yes	no
chr11	3974371	3974689	no	yes	no
chr11	3978047	3978328	no	yes	no
chr11	4018531	4018785	no	yes	no
chr11	4030158	4030460	no	no	no
chr11	4045348	4046260	no	yes	no
chr11	4078409	4078726	no	no	no
chr11	4122719	4123015	no	no	no
chr11	4571521	4571785	no	yes	no
chr11	4596282	4596562	no	no	no
chr11	4715185	4715548	no	no	no
chr11	5166784	5167061	no	no	no
chr11	5304959	5305229	no	no	no
chr11	5418759	5419058	no	no	no
chr11	5483464	5483733	no	no	no
chr11	5573224	5573426	no	no	no
chr11	5579717	5579989	no	no	no
chr11	5595554	5595884	yes	yes	yes
chr11	5602838	5603121	no	yes	no
chr11	5622279	5622585	no	no	no
chr11	5652749	5652913	no	no	no
chr11	5666232	5666494	no	no	no
chr11	5686964	5687628	no	yes	no
chr11	5847823	5848031	no	no	no
chr11	5983347	5983629	yes	no	no
chr11	6004177	6004514	no	no	no
chr11	6080092	6080382	no	no	no
chr11	6184158	6184453	no	no	no
chr11	6203000	6203308	no	yes	no
chr11	6279387	6279681	no	no	no
chr11	6300797	6301058	no	yes	no
chr11	6304844	6305184	no	yes	no
chr11	6317231	6317538	no	yes	no
chr11	6359165	6359424	no	no	no
chr11	6374141	6374730	no	no	no
chr11	6392343	6392540	no	no	no
chr11	6408398	6408681	no	yes	no
chr11	6416590	6416918	no	yes	no
chr11	6490776	6491401	no	no	no
chr11	6616373	6616685	no	yes	no
chr11	6638978	6639265	no	no	no
chr11	6660409	6660718	no	no	no
chr11	6829236	6829525	no	no	no
chr11	6863218	6863465	no	yes	no
chr11	6916697	6916991	no	no	no
chr11	6989081	6989367	no	no	no
chr11	7549458	7549779	yes	no	no
chr11	7976101	7976399	no	yes	no
chr11	7976916	7977242	no	yes	no
chr11	8151413	8152054	no	no	no
chr11	8225313	8225665	yes	yes	yes
chr11	8385612	8385950	no	no	no
chr11	8479270	8479591	no	no	no
chr11	8665798	8666118	no	no	no
chr11	8672353	8673136	no	yes	no
chr11	8697973	8698336	yes	yes	yes
chr11	8708762	8709151	yes	yes	yes
chr11	8716533	8716830	no	yes	no
chr11	8725187	8725507	no	yes	no
chr11	8769089	8769413	no	yes	no
chr11	8784115	8784580	no	no	no
chr11	8798693	8798971	no	no	no
chr11	8799395	8799676	no	yes	no
chr11	8801659	8802427	no	yes	no
chr11	8804236	8804651	no	yes	no
chr11	8809932	8810247	yes	yes	yes
chr11	8814086	8814451	no	yes	no
chr11	8902194	8902512	no	no	no
chr11	8915492	8916019	no	no	no
chr11	8938849	8939353	no	no	no
chr11	8944385	8944697	no	no	no
chr11	8958046	8958726	no	no	no
chr11	8960428	8960840	no	no	no
chr11	8996146	8996429	no	no	no
chr11	9096054	9096309	no	no	no
chr11	9103959	9104292	no	yes	no
chr11	9144636	9144904	no	no	no
chr11	9159175	9159509	no	yes	no
chr11	9215396	9215732	yes	yes	yes
chr11	9236024	9236307	no	yes	no
chr11	9238701	9238989	no	no	no
chr11	9246501	9247314	no	yes	no
chr11	9255701	9256056	no	no	no
chr11	9272526	9272825	no	no	no
chr11	9275622	9275817	no	no	no
chr11	9285645	9285946	no	no	no
chr11	9294101	9294445	no	no	no
chr11	9330323	9330615	no	yes	no
chr11	9338426	9339019	no	no	no
chr11	9345303	9345588	no	no	no
chr11	9347631	9347957	no	yes	no
chr11	9363698	9364077	yes	yes	yes
chr11	9377404	9377706	no	no	no
chr11	9378264	9379124	yes	yes	yes
chr11	9433773	9434087	no	no	no
chr11	9458737	9459033	no	yes	no
chr11	9472891	9473482	no	no	no
chr11	9483196	9483484	no	no	no
chr11	9503510	9504035	no	yes	no
chr11	9523885	9524216	no	yes	no
chr11	9580349	9580632	no	no	no
chr11	9655578	9656065	no	yes	no
chr11	9662927	9663228	no	yes	no
chr11	9684982	9685281	no	no	no
chr11	9714839	9715139	no	yes	no
chr11	9742746	9743026	no	yes	no
chr11	9798803	9799130	no	no	no
chr11	9823359	9823642	no	yes	no
chr11	9824409	9824718	no	no	no
chr11	9833683	9833966	no	no	no
chr11	9974472	9975091	yes	yes	yes
chr11	9995706	9995995	no	no	no
chr11	10045025	10045285	no	no	no
chr11	10116057	10116340	no	no	no
chr11	10161791	10162343	no	yes	no
chr11	10220991	10221287	no	no	no
chr11	10274597	10274911	no	yes	no
chr11	10299180	10299482	no	yes	no
chr11	10346101	10346419	no	no	no
chr11	10353164	10353509	no	yes	no
chr11	10442376	10442687	no	yes	no
chr11	10456823	10457118	no	yes	no
chr11	10495793	10496068	no	yes	no
chr11	10499053	10499373	no	yes	no
chr11	10586288	10586571	no	yes	no
chr11	10643022	10643339	no	yes	no
chr11	10685243	10685695	no	yes	no
chr11	10783598	10783888	no	no	no
chr11	10826597	10826906	no	no	no
chr11	10861413	10861714	no	no	no
chr11	10863262	10863689	no	no	no
chr11	10875111	10875431	no	yes	no
chr11	10901106	10901815	no	yes	no
chr11	10929464	10929778	no	no	no
chr11	11032505	11032807	no	no	no
chr11	11131576	11131814	no	no	no
chr11	11143285	11143600	no	no	no
chr11	11222956	11223558	no	no	no
chr11	11236778	11237104	no	yes	no
chr11	11239772	11240072	no	yes	no
chr11	11293424	11293707	no	no	no
chr11	11348233	11348517	no	yes	no
chr11	11408209	11408513	no	yes	no
chr11	11523563	11523848	no	no	no
chr11	11680936	11681232	no	no	no
chr11	11726529	11726853	no	no	no
chr11	11834590	11834854	no	no	no
chr11	11842722	11843004	yes	yes	yes
chr11	11984530	11984827	no	yes	no
chr11	12063327	12063612	no	no	no
chr11	12068735	12069070	no	yes	no
chr11	12080568	12080858	no	yes	no
chr11	12087682	12088006	no	yes	no
chr11	12165018	12165319	no	yes	no
chr11	12168822	12169144	no	yes	no
chr11	12251406	12251737	yes	yes	yes
chr11	12273413	12273696	no	yes	no
chr11	12442732	12442987	no	no	no
chr11	12474767	12475050	no	no	no
chr11	12476972	12477284	no	no	no
chr11	12482020	12482825	no	no	no
chr11	12500697	12500982	no	no	no
chr11	12697870	12698366	yes	no	no
chr11	12751136	12751446	no	yes	no
chr11	12778415	12778699	no	yes	no
chr11	12783063	12783362	no	no	no
chr11	12787998	12788328	no	yes	no
chr11	12821832	12822133	no	no	no
chr11	12840106	12840427	no	yes	no
chr11	12855820	12856295	no	yes	no
chr11	12883844	12884131	no	yes	no
chr11	12886569	12886869	no	yes	no
chr11	12898251	12898551	no	yes	no
chr11	12949545	12949841	no	no	no
chr11	13102677	13103037	no	yes	no
chr11	13326075	13326371	no	yes	no
chr11	13332808	13333147	no	yes	no
chr11	13525618	13525900	no	yes	no
chr11	13647726	13648032	no	no	no
chr11	13661759	13662018	no	no	no
chr11	13723250	13723527	no	no	no
chr11	13726622	13726894	no	yes	no
chr11	13779179	13779476	no	yes	no
chr11	13999274	13999575	no	no	no
chr11	14023871	14024155	no	no	no
chr11	14051368	14051657	no	no	no
chr11	14077788	14078040	no	no	no
chr11	14178245	14178510	no	yes	no
chr11	14244359	14244678	no	no	no
chr11	14269274	14269571	no	no	no
chr11	14306736	14307087	yes	no	no
chr11	14321041	14321344	no	no	no
chr11	14324280	14324566	no	yes	no
chr11	14339153	14339474	no	yes	no
chr11	14356648	14356990	no	yes	no
chr11	14375952	14376280	no	no	no
chr11	14384347	14384633	no	yes	no
chr11	14397113	14397439	no	no	no
chr11	14400681	14401185	no	no	no
chr11	14405248	14405564	no	no	no
chr11	14425433	14425751	yes	no	no
chr11	14441595	14441861	no	no	no
chr11	14454175	14454510	no	no	no
chr11	14462104	14462430	no	no	no
chr11	14509297	14509581	no	no	no
chr11	14537431	14537880	yes	yes	yes
chr11	14549549	14549844	no	no	no
chr11	14586635	14586918	no	yes	no
chr11	14658198	14658481	no	no	no
chr11	14660169	14660360	no	no	no
chr11	14722166	14722449	no	no	no
chr11	14852920	14853159	yes	yes	yes
chr11	15013256	15013499	no	no	no
chr11	15355313	15356010	no	no	no
chr11	15448263	15448903	no	no	no
chr11	15478590	15479286	no	yes	no
chr11	15533758	15534039	no	no	no
chr11	15632156	15632490	no	yes	no
chr11	15633664	15633938	no	no	no
chr11	16035925	16036239	no	no	no
chr11	16545200	16545495	no	no	no
chr11	16581836	16582151	no	no	no
chr11	16628472	16628758	no	no	no
chr11	16733893	16734147	no	no	no
chr11	16754418	16754716	no	no	no
chr11	16778141	16778425	no	yes	no
chr11	16792363	16792667	no	yes	no
chr11	16847668	16847943	no	no	no
chr11	16908146	16908437	no	yes	no
chr11	16931874	16932445	no	no	no
chr11	16947415	16947985	no	no	no
chr11	16964835	16965184	yes	no	no
chr11	17006207	17006782	no	yes	no
chr11	17034925	17035239	no	no	no
chr11	17035694	17035931	no	no	no
chr11	17076391	17076754	no	yes	no
chr11	17078314	17079115	yes	yes	yes
chr11	17130638	17130964	no	no	no
chr11	17137272	17137572	no	no	no
chr11	17138216	17138528	no	no	no
chr11	17165663	17165952	no	yes	no
chr11	17171020	17171366	no	yes	no
chr11	17215848	17216153	no	no	no
chr11	17224312	17224602	no	yes	no
chr11	17227493	17227775	no	no	no
chr11	17246167	17246650	no	no	no
chr11	17272209	17272539	no	no	no
chr11	17288476	17289074	no	yes	no
chr11	17294531	17294820	no	no	no
chr11	17297911	17298207	no	no	no
chr11	17352086	17352384	yes	yes	yes
chr11	17367685	17368005	no	no	no
chr11	17377172	17377526	no	no	no
chr11	17436939	17437280	no	yes	no
chr11	17455768	17456054	no	no	no
chr11	17534719	17535033	no	no	no
chr11	17983638	17983971	no	no	no
chr11	18055527	18055837	no	no	no
chr11	18066336	18066636	no	no	no
chr11	18076470	18076754	no	no	no
chr11	18105210	18105515	no	yes	no
chr11	18118957	18119598	no	no	no
chr11	18194169	18194443	no	no	no
chr11	18231718	18232002	no	no	no
chr11	18313765	18314110	no	yes	no
chr11	18328012	18328469	no	yes	no
chr11	18378067	18378495	no	yes	no
chr11	18401469	18402105	no	no	no
chr11	18406246	18406944	no	no	no
chr11	18420531	18420811	no	yes	no
chr11	18422405	18422735	no	no	no
chr11	18437591	18438200	no	no	no
chr11	18449330	18449614	no	yes	no
chr11	18470559	18470689	no	no	no
chr11	18483384	18483664	no	no	no
chr11	18521275	18521805	no	no	no
chr11	18524741	18525688	no	yes	no
chr11	18536797	18537067	no	no	no
chr11	18538111	18538439	no	no	no
chr11	18551280	18551568	no	no	no
chr11	18558637	18558920	no	no	no
chr11	18570733	18571074	no	yes	no
chr11	18580556	18581277	no	no	no
chr11	18594123	18594795	no	no	no
chr11	18600082	18600697	no	no	no
chr11	18625648	18625949	no	no	no
chr11	18631599	18632310	no	no	no
chr11	18649795	18650080	no	no	no
chr11	18653303	18653587	no	no	no
chr11	18654853	18655408	no	no	no
chr11	18656224	18656514	no	no	no
chr11	18675925	18676204	no	no	no
chr11	18678142	18678475	no	no	no
chr11	18696055	18696338	no	no	no
chr11	18724794	18725087	no	no	no
chr11	18745979	18746258	no	no	no
chr11	18822152	18822693	no	no	no
chr11	19016211	19016497	no	no	no
chr11	19058346	19058615	no	no	no
chr11	19085201	19085482	no	no	no
chr11	19115336	19115619	no	no	no
chr11	19170204	19170520	no	no	no
chr11	19210147	19210646	no	no	no
chr11	19258061	19258350	no	no	no
chr11	19284279	19284659	no	yes	no
chr11	19321054	19321383	yes	no	no
chr11	19821086	19821346	no	yes	no
chr11	19825176	19825495	no	yes	no
chr11	19931453	19931755	no	yes	no
chr11	20046171	20046467	no	yes	no
chr11	20094108	20094391	no	no	no
chr11	20108339	20108684	no	no	no
chr11	20176641	20176943	no	no	no
chr11	20423847	20424178	no	no	no
chr11	20440342	20440632	no	no	no
chr11	20781714	20782035	no	no	no
chr11	20786877	20787151	no	no	no
chr11	20929317	20930072	no	no	no
chr11	21207872	21208068	no	no	no
chr11	21377381	21377585	no	no	no
chr11	21453633	21453889	no	no	no
chr11	22263882	22264205	no	no	no
chr11	22864210	22864500	no	no	no
chr11	22935157	22935646	no	yes	no
chr11	23041479	23041823	no	no	no
chr11	23365602	23365897	no	yes	no
chr11	23376757	23377046	no	no	no
chr11	23455358	23455652	no	no	no
chr11	23782722	23783014	no	no	no
chr11	24068088	24068372	no	no	no
chr11	24324042	24324325	no	yes	no
chr11	24521244	24521529	no	no	no
chr11	24541092	24541398	no	no	no
chr11	24583582	24583867	no	no	no
chr11	24705753	24706108	yes	yes	yes
chr11	24748290	24748588	no	no	no
chr11	24806882	24807361	no	no	no
chr11	24912075	24912365	no	no	no
chr11	25018474	25018785	no	no	no
chr11	25614029	25614339	no	no	no
chr11	25656374	25656654	no	no	no
chr11	25799416	25799577	no	no	no
chr11	26414734	26414973	no	no	no
chr11	26581178	26581779	no	yes	no
chr11	26674237	26674536	no	no	no
chr11	26688993	26689347	no	no	no
chr11	26849591	26849874	yes	no	no
chr11	26906215	26906499	no	no	no
chr11	27026610	27026920	no	no	no
chr11	27071237	27071522	no	no	no
chr11	27077494	27077770	no	no	no
chr11	27118769	27119054	no	no	no
chr11	27149445	27149732	no	no	no
chr11	27154208	27154517	yes	no	no
chr11	27190168	27190474	no	no	no
chr11	27206396	27206671	no	yes	no
chr11	27209909	27210213	yes	yes	yes
chr11	27400372	27400655	no	no	no
chr11	27429360	27429674	yes	yes	yes
chr11	27479455	27479740	no	no	no
chr11	27487620	27487903	no	no	no
chr11	27523976	27524243	yes	no	no
chr11	27594319	27594615	no	no	no
chr11	27738008	27738602	no	no	no
chr11	27760191	27760474	no	no	no
chr11	27775861	27776428	no	no	no
chr11	28120713	28121005	no	yes	no
chr11	28279744	28280041	no	no	no
chr11	28353788	28354107	no	no	no
chr11	28500416	28500700	no	no	no
chr11	28509336	28509620	no	no	no
chr11	28620879	28621174	no	yes	no
chr11	28777376	28777661	no	no	no
chr11	28962356	28962642	no	yes	no
chr11	28968541	28968817	no	no	no
chr11	29545291	29545574	no	no	no
chr11	29598416	29599347	no	no	no
chr11	29736735	29737002	no	no	no
chr11	30016381	30016650	no	yes	no
chr11	30018385	30018658	no	no	no
chr11	30082306	30083059	no	no	no
chr11	30097688	30097938	no	no	no
chr11	30785658	30785911	no	no	no
chr11	30965410	30965693	no	no	no
chr11	30986195	30986504	no	no	no
chr11	31014803	31015104	no	no	no
chr11	31145934	31146247	no	no	no
chr11	31215640	31215967	no	no	no
chr11	31226555	31226843	no	no	no
chr11	31315247	31315861	no	no	no
chr11	31399357	31399884	no	no	no
chr11	31506549	31506777	no	no	no
chr11	31528956	31529239	no	no	no
chr11	31591297	31591583	no	no	no
chr11	31613585	31613866	no	no	no
chr11	31630088	31630386	no	no	no
chr11	31665555	31666194	no	no	no
chr11	31781342	31781671	no	no	no
chr11	31789818	31790069	no	no	no
chr11	31815620	31815903	no	yes	no
chr11	31868741	31869001	no	no	no
chr11	31881010	31881319	no	no	no
chr11	32074331	32074634	no	no	no
chr11	32096953	32097265	no	no	no
chr11	32159610	32160071	no	yes	no
chr11	32174524	32174818	no	no	no
chr11	32190091	32190414	no	no	no
chr11	32202951	32203179	no	no	no
chr11	32233423	32233702	no	no	no
chr11	32392795	32393147	no	yes	no
chr11	32475004	32475334	no	no	no
chr11	32489604	32489900	yes	no	no
chr11	32525272	32525996	no	no	no
chr11	32558615	32558898	no	no	no
chr11	32569918	32570269	no	no	no
chr11	32588246	32588547	no	no	no
chr11	32596438	32596721	no	no	no
chr11	32695185	32695468	yes	no	no
chr11	32778768	32779354	no	no	no
chr11	32845537	32845837	no	yes	no
chr11	32879296	32879787	no	no	no
chr11	32880849	32881296	no	no	no
chr11	32889107	32889423	no	yes	no
chr11	32904069	32904740	no	no	no
chr11	32913052	32913324	no	no	no
chr11	33070510	33071123	no	no	no
chr11	33076568	33076895	no	no	no
chr11	33146532	33146784	no	yes	no
chr11	33188860	33189158	no	yes	no
chr11	33234026	33234488	no	yes	no
chr11	33245361	33245650	no	no	no
chr11	33247555	33247873	no	no	no
chr11	33252440	33252746	no	no	no
chr11	33265889	33266131	no	no	no
chr11	33299586	33300006	no	no	no
chr11	33371600	33371881	no	yes	no
chr11	33372824	33373313	no	yes	no
chr11	33435860	33436112	no	no	no
chr11	33562563	33563439	no	no	no
chr11	33616973	33617274	no	no	no
chr11	33649429	33650023	no	no	no
chr11	33735767	33736076	yes	yes	yes
chr11	33769754	33770039	no	yes	no
chr11	33777352	33777652	no	no	no
chr11	33845359	33845590	no	no	no
chr11	33854745	33855169	no	no	no
chr11	33913171	33913454	no	yes	no
chr11	33960168	33960531	no	yes	no
chr11	34010814	34011103	no	no	no
chr11	34030558	34030927	no	yes	no
chr11	34044462	34044771	no	yes	no
chr11	34062501	34062812	no	no	no
chr11	34069759	34070054	no	no	no
chr11	34103614	34103901	no	yes	no
chr11	34110398	34110727	no	no	no
chr11	34131533	34131822	no	no	no
chr11	34176180	34176461	no	yes	no
chr11	34187306	34187660	no	yes	no
chr11	34190109	34190410	no	no	no
chr11	34196410	34196730	no	no	no
chr11	34228994	34229600	no	no	no
chr11	34246710	34246987	no	no	no
chr11	34270201	34270528	no	yes	no
chr11	34279693	34279946	no	no	no
chr11	34308767	34309046	no	yes	no
chr11	34311959	34312303	no	no	no
chr11	34362971	34363230	no	yes	no
chr11	34372305	34373163	no	yes	no
chr11	34527623	34527931	no	no	no
chr11	34553327	34553636	no	yes	no
chr11	34737747	34738079	no	no	no
chr11	34821185	34821478	no	no	no
chr11	34876853	34877148	no	no	no
chr11	35060971	35061216	no	no	no
chr11	35240519	35241117	no	yes	no
chr11	35325820	35326123	no	yes	no
chr11	35466579	35466892	no	no	no
chr11	35594214	35594526	no	no	no
chr11	35726996	35727280	no	no	no
chr11	35834975	35835307	yes	no	no
chr11	35885280	35885597	no	no	no
chr11	35964811	35965119	no	yes	no
chr11	36133040	36133726	no	yes	no
chr11	36136585	36136875	no	no	no
chr11	36195912	36196198	yes	yes	yes
chr11	36206594	36206870	no	no	no
chr11	36221236	36221531	no	no	no
chr11	36361870	36362180	yes	yes	yes
chr11	36384657	36384990	no	yes	no
chr11	36397315	36397601	no	no	no
chr11	36716567	36716800	no	no	no
chr11	36983241	36983536	no	no	no
chr11	37162611	37162906	no	no	no
chr11	37362284	37362725	no	no	no
chr11	37756915	37757210	no	no	no
chr11	37843852	37844104	no	no	no
chr11	38015431	38015746	no	no	no
chr11	38016380	38016650	no	no	no
chr11	38056543	38056905	no	no	no
chr11	38967867	38968091	no	no	no
chr11	38989127	38989312	no	no	no
chr11	39259730	39260020	no	no	no
chr11	39456511	39456787	no	no	no
chr11	39651580	39651848	no	no	no
chr11	40012646	40012940	no	no	no
chr11	40225470	40225746	no	yes	no
chr11	40749367	40749704	no	no	no
chr11	40759814	40760296	no	no	no
chr11	41492415	41492539	no	no	no
chr11	41516384	41516700	no	no	no
chr11	41536872	41537598	no	no	no
chr11	41556079	41556338	no	no	no
chr11	41696356	41696652	no	no	no
chr11	41709376	41709657	no	no	no
chr11	42256506	42256789	no	no	no
chr11	42481618	42481852	no	no	no
chr11	42587271	42587554	no	no	no
chr11	42629492	42629809	no	no	no
chr11	42745754	42746135	no	no	no
chr11	42747419	42747732	no	no	no
chr11	42759338	42759621	no	no	no
chr11	42833502	42833815	no	no	no
chr11	43030314	43030599	no	no	no
chr11	43279771	43279986	no	no	no
chr11	43329374	43329562	no	no	no
chr11	43353553	43353860	no	no	no
chr11	43365849	43366471	no	yes	no
chr11	43515402	43515744	no	no	no
chr11	43530094	43530404	no	no	no
chr11	43630668	43630969	no	no	no
chr11	43637096	43637388	no	no	no
chr11	43662016	43662366	no	no	no
chr11	43859703	43860855	no	no	no
chr11	43953387	43953711	no	yes	no
chr11	43982088	43982393	no	no	no
chr11	44003557	44003856	no	no	no
chr11	44049270	44049581	no	no	no
chr11	44102361	44102688	no	yes	no
chr11	44138964	44139232	no	yes	no
chr11	44147649	44147973	no	no	no
chr11	44172448	44172767	no	no	no
chr11	44239434	44239801	no	no	no
chr11	44243395	44243731	yes	yes	yes
chr11	44247087	44247394	no	yes	no
chr11	44426525	44426815	no	no	no
chr11	44428421	44428714	no	no	no
chr11	44612367	44612696	no	yes	no
chr11	44670049	44670337	no	no	no
chr11	44684334	44684625	no	yes	no
chr11	44735473	44735801	no	yes	no
chr11	44751808	44752087	no	yes	no
chr11	44794535	44794818	no	yes	no
chr11	44807072	44807685	no	no	no
chr11	44811333	44811640	no	yes	no
chr11	44907902	44908204	no	no	no
chr11	44960461	44960882	no	yes	no
chr11	44963582	44963876	no	no	no
chr11	44999210	44999570	no	no	no
chr11	45047331	45048060	no	yes	no
chr11	45078704	45079022	no	yes	no
chr11	45092319	45092626	yes	yes	yes
chr11	45136801	45137074	no	no	no
chr11	45238063	45238400	no	no	no
chr11	45290467	45290795	no	no	no
chr11	45348493	45348793	no	no	no
chr11	45445533	45445833	no	no	no
chr11	45519585	45519879	no	yes	no
chr11	45542849	45543136	no	no	no
chr11	45561080	45561463	no	yes	no
chr11	45586855	45587133	no	no	no
chr11	45603866	45604178	no	yes	no
chr11	45648347	45648636	no	yes	no
chr11	45694829	45695126	no	yes	no
chr11	45729583	45729872	no	no	no
chr11	45730554	45730818	no	no	no
chr11	45759957	45760330	no	no	no
chr11	45764242	45764530	no	no	no
chr11	45782571	45782843	no	no	no
chr11	45849466	45849782	no	no	no
chr11	45856656	45856960	no	yes	no
chr11	45859384	45859729	yes	yes	yes
chr11	45939667	45940312	no	yes	no
chr11	45942974	45943296	no	yes	no
chr11	45971760	45972043	no	no	no
chr11	46101716	46102020	no	yes	no
chr11	46109834	46110117	no	no	no
chr11	46119557	46119881	yes	yes	yes
chr11	46122615	46122894	no	yes	no
chr11	46170433	46170730	no	no	no
chr11	46213168	46213327	no	no	no
chr11	46226581	46226895	no	no	no
chr11	46228926	46229216	no	no	no
chr11	46242353	46242691	no	yes	no
chr11	46252652	46252987	no	yes	no
chr11	46270105	46270467	no	yes	no
chr11	46284498	46284845	no	yes	no
chr11	46337191	46337859	no	yes	no
chr11	46338374	46338733	no	yes	no
chr11	46360585	46361086	no	yes	no
chr11	46409025	46409308	no	no	no
chr11	46425909	46426229	no	no	no
chr11	46427829	46428705	no	yes	no
chr11	46466222	46466511	no	yes	no
chr11	46496638	46496937	no	no	no
chr11	46506975	46507571	no	yes	no
chr11	46513159	46513464	no	yes	no
chr11	46520500	46520784	no	yes	no
chr11	46545890	46546770	no	no	no
chr11	46552291	46552574	no	no	no
chr11	46557119	46557409	no	yes	no
chr11	46563686	46564282	no	no	no
chr11	46590738	46591085	no	yes	no
chr11	46611567	46611863	no	yes	no
chr11	46653136	46653668	no	no	no
chr11	46657940	46658523	no	yes	no
chr11	46677782	46678112	no	yes	no
chr11	46683401	46683807	no	yes	no
chr11	46684931	46686107	no	yes	no
chr11	46698467	46698759	no	no	no
chr11	46721669	46722029	no	no	no
chr11	46724687	46725210	no	no	no
chr11	46749786	46750047	no	no	no
chr11	46816978	46817233	no	no	no
chr11	46831738	46832039	no	no	no
chr11	46841114	46841485	no	no	no
chr11	46844067	46844363	no	no	no
chr11	46888395	46888635	no	no	no
chr11	46909470	46909762	no	no	no
chr11	46910551	46910838	no	no	no
chr11	46911671	46912001	no	yes	no
chr11	46950175	46950741	no	no	no
chr11	46963608	46964419	no	no	no
chr11	47022096	47022529	no	yes	no
chr11	47027775	47028077	no	no	no
chr11	47046758	47047078	no	no	no
chr11	47139500	47139818	no	yes	no
chr11	47142087	47142413	no	yes	no
chr11	47152112	47152435	no	yes	no
chr11	47197776	47198067	no	no	no
chr11	47213342	47214657	yes	yes	yes
chr11	47226303	47227126	no	yes	no
chr11	47228083	47229146	no	no	no
chr11	47263205	47263702	no	no	no
chr11	47266628	47266813	no	no	no
chr11	47267336	47267681	no	yes	no
chr11	47294387	47294670	no	no	no
chr11	47297323	47297937	no	no	no
chr11	47303238	47304372	no	no	no
chr11	47337782	47338078	no	yes	no
chr11	47371198	47372229	no	yes	no
chr11	47423271	47423940	no	no	no
chr11	47428694	47428990	no	no	no
chr11	47459034	47459339	no	no	no
chr11	47490401	47490916	no	yes	no
chr11	47493377	47493697	no	no	no
chr11	47508387	47508720	no	yes	no
chr11	47526939	47527274	no	yes	no
chr11	47533732	47534180	no	yes	no
chr11	47554485	47554823	no	no	no
chr11	47559871	47560154	no	yes	no
chr11	47575391	47576733	no	no	no
chr11	47584531	47584845	no	no	no
chr11	47585327	47585642	no	no	no
chr11	47597919	47598222	no	no	no
chr11	47600547	47600865	no	no	no
chr11	47616492	47616845	no	no	no
chr11	47624098	47624382	no	no	no
chr11	47626065	47626462	no	no	no
chr11	47633017	47633297	no	no	no
chr11	47641753	47642165	yes	yes	yes
chr11	47656188	47656388	no	no	no
chr11	47657579	47657848	no	no	no
chr11	47658979	47659284	no	no	no
chr11	47663407	47663725	no	yes	no
chr11	47677921	47678121	no	no	no
chr11	47694096	47694377	no	no	no
chr11	47705513	47705799	no	yes	no
chr11	47710726	47711017	no	yes	no
chr11	47721893	47722625	no	no	no
chr11	47750228	47750511	no	no	no
chr11	47754059	47754342	no	no	no
chr11	47762958	47763115	no	no	no
chr11	47765717	47765962	no	yes	no
chr11	47770021	47770312	no	no	no
chr11	47773403	47773994	no	no	no
chr11	47780397	47780708	no	no	no
chr11	47795991	47796272	no	no	no
chr11	47805323	47805651	no	no	no
chr11	47813857	47814180	no	no	no
chr11	47823399	47823691	no	no	no
chr11	47866802	47867613	no	no	no
chr11	47884888	47885217	no	yes	no
chr11	47932193	47932479	no	yes	no
chr11	47933110	47933390	no	no	no
chr11	47934169	47934322	no	yes	no
chr11	47936609	47937177	no	yes	no
chr11	47937598	47937917	no	yes	no
chr11	47950385	47950669	no	yes	no
chr11	47977983	47978255	no	no	no
chr11	47984534	47985027	no	yes	no
chr11	47993686	47994036	yes	yes	yes
chr11	48026344	48027124	no	no	no
chr11	48038674	48039289	no	no	no
chr11	48053824	48054109	no	no	no
chr11	48058940	48059299	no	yes	no
chr11	48064867	48065174	no	yes	no
chr11	48068963	48069251	no	no	no
chr11	48089393	48089815	no	no	no
chr11	48093638	48093947	no	yes	no
chr11	48135028	48135605	yes	no	no
chr11	48171168	48171494	no	yes	no
chr11	48225379	48226033	no	no	no
chr11	55591224	55591529	no	no	no
chr11	55631247	55631559	no	no	no
chr11	55973553	55973820	no	no	no
chr11	56173049	56173269	no	no	no
chr11	56423954	56424253	no	no	no
chr11	56545463	56545754	yes	no	no
chr11	56642874	56643426	no	no	no
chr11	57161684	57162578	no	no	no
chr11	57173323	57173614	no	no	no
chr11	57278486	57278769	yes	yes	yes
chr11	57293857	57294429	no	yes	no
chr11	57298822	57299088	no	yes	no
chr11	57306154	57306482	no	yes	no
chr11	57350139	57350460	yes	no	no
chr11	57374466	57374724	no	no	no
chr11	57404568	57404934	no	yes	no
chr11	57418289	57418860	no	no	no
chr11	57454464	57454709	no	no	no
chr11	57471082	57471394	no	no	no
chr11	57494709	57495009	no	yes	no
chr11	57499182	57499579	yes	yes	yes
chr11	57556453	57557559	yes	yes	yes
chr11	57563326	57563980	no	no	no
chr11	57580574	57580877	no	no	no
chr11	57584085	57584254	yes	yes	yes
chr11	57588759	57589078	no	yes	no
chr11	57596901	57597184	no	yes	no
chr11	57601810	57602024	no	no	no
chr11	57603067	57603354	no	yes	no
chr11	57635961	57636272	no	no	no
chr11	57642391	57643205	no	no	no
chr11	57724518	57724926	no	no	no
chr11	57746195	57746877	no	yes	no
chr11	57761073	57761402	no	yes	no
chr11	57766844	57767160	no	no	no
chr11	57768206	57768489	no	no	no
chr11	57773338	57773650	no	yes	no
chr11	57774851	57775134	no	yes	no
chr11	57790282	57790604	no	no	no
chr11	57797773	57798491	no	yes	no
chr11	57836077	57836385	no	no	no
chr11	58029724	58030014	no	yes	no
chr11	58059542	58059866	yes	yes	yes
chr11	58155707	58156006	no	no	no
chr11	58298639	58298898	no	no	no
chr11	58481671	58481955	no	no	no
chr11	58516055	58516338	no	no	no
chr11	58521105	58521402	no	yes	no
chr11	58568446	58568732	no	no	no
chr11	59255934	59256825	no	yes	no
chr11	59470020	59470317	no	no	no
chr11	59504621	59505096	no	no	no
chr11	59523145	59523435	no	no	no
chr11	59530435	59530718	no	no	no
chr11	59543026	59543323	no	no	no
chr11	59554078	59554536	no	no	no
chr11	59570047	59570356	no	no	no
chr11	59579193	59579520	no	no	no
chr11	59592685	59592966	no	no	no
chr11	59600573	59601176	no	no	no
chr11	59625609	59625902	yes	yes	yes
chr11	59644933	59645113	no	no	no
chr11	59716449	59716974	no	no	no
chr11	59749987	59750269	no	no	no
chr11	59780929	59781271	no	no	no
chr11	59786111	59786416	no	yes	no
chr11	59834991	59835307	no	no	no
chr11	59939060	59939613	no	no	no
chr11	60041670	60041953	no	no	no
chr11	60083829	60084145	no	no	no
chr11	60174168	60174535	no	yes	no
chr11	60406870	60407192	no	no	no
chr11	60637105	60637671	no	no	no
chr11	60659083	60659342	no	yes	no
chr11	60734688	60735487	no	no	no
chr11	60751479	60751775	no	no	no
chr11	60784149	60784524	no	no	no
chr11	60808410	60808665	no	no	no
chr11	60839105	60839409	no	no	no
chr11	60855334	60855658	no	yes	no
chr11	60933057	60933337	no	yes	no
chr11	60977379	60977669	no	yes	no
chr11	61051702	61052028	no	no	no
chr11	61105975	61106272	no	yes	no
chr11	61142828	61143130	no	yes	no
chr11	61171232	61171540	no	no	no
chr11	61247154	61247470	no	no	no
chr11	61276319	61276686	no	no	no
chr11	61292154	61292452	no	yes	no
chr11	61304713	61305075	no	no	no
chr11	61327334	61327599	no	yes	no
chr11	61344180	61344529	no	yes	no
chr11	61359932	61360239	no	yes	no
chr11	61364709	61365009	no	no	no
chr11	61426897	61427771	no	no	no
chr11	61430907	61431190	no	yes	no
chr11	61434454	61434785	no	no	no
chr11	61441417	61442025	no	no	no
chr11	61449422	61449695	no	yes	no
chr11	61451425	61451761	no	no	no
chr11	61462595	61463547	no	no	no
chr11	61471889	61472188	no	yes	no
chr11	61483087	61483356	no	yes	no
chr11	61487857	61488481	no	yes	no
chr11	61520100	61520418	no	no	no
chr11	61531748	61532034	no	no	no
chr11	61584263	61584584	no	no	no
chr11	61620074	61620424	no	yes	no
chr11	61661399	61661891	no	no	no
chr11	61671412	61671695	yes	yes	yes
chr11	61678275	61678559	no	no	no
chr11	61688141	61688504	no	yes	no
chr11	61689321	61689650	no	yes	no
chr11	61767704	61768223	no	yes	no
chr11	61772872	61773155	no	yes	no
chr11	61813814	61814264	no	yes	no
chr11	61835218	61835596	no	yes	no
chr11	61915860	61916175	no	yes	no
chr11	61963847	61964175	no	yes	no
chr11	61969303	61969608	no	yes	no
chr11	61982061	61982364	no	yes	no
chr11	62000147	62000476	no	no	no
chr11	62034988	62035240	no	yes	no
chr11	62060576	62061299	no	no	no
chr11	62112431	62112844	yes	yes	yes
chr11	62245735	62246032	no	no	no
chr11	62327835	62328760	no	no	no
chr11	62392460	62392776	no	no	no
chr11	62453942	62455056	no	yes	no
chr11	62460809	62461352	no	yes	no
chr11	62463001	62463277	no	yes	no
chr11	62477634	62477919	no	no	no
chr11	62480647	62480953	yes	yes	yes
chr11	62483818	62484168	no	no	no
chr11	62485655	62486092	no	no	no
chr11	62490057	62490332	no	no	no
chr11	62494858	62495169	no	no	no
chr11	62505884	62506241	no	yes	no
chr11	62509401	62509698	no	yes	no
chr11	62537536	62537854	no	no	no
chr11	62557929	62558233	no	yes	no
chr11	62559051	62559359	no	yes	no
chr11	62564395	62564583	no	no	no
chr11	62569927	62570257	no	yes	no
chr11	62590485	62590818	no	yes	no
chr11	62617751	62618751	no	no	no
chr11	62619613	62619883	no	no	no
chr11	62622612	62622930	no	yes	no
chr11	62623962	62624778	no	no	no
chr11	62631319	62631578	no	no	no
chr11	62635433	62635758	no	no	no
chr11	62640421	62641454	no	yes	no
chr11	62642318	62642621	no	no	no
chr11	62645396	62645687	no	yes	no
chr11	62663518	62664138	no	yes	no
chr11	62672474	62672997	yes	yes	yes
chr11	62679686	62680486	no	yes	no
chr11	62685355	62685670	no	no	no
chr11	62695211	62695775	yes	yes	yes
chr11	62729891	62730175	no	yes	no
chr11	62740381	62741074	no	no	no
chr11	62745048	62746048	no	no	no
chr11	62750764	62751743	no	yes	no
chr11	62763039	62763930	no	yes	no
chr11	62765641	62765955	no	no	no
chr11	62773336	62773648	no	no	no
chr11	62776695	62777400	no	no	no
chr11	62778897	62779198	no	no	no
chr11	62780841	62781288	no	no	no
chr11	62785434	62785717	no	no	no
chr11	62788525	62788802	no	yes	no
chr11	62792940	62793244	no	yes	no
chr11	62797951	62798548	no	no	no
chr11	62809560	62809877	no	no	no
chr11	62811492	62812172	no	yes	no
chr11	62818112	62818746	no	no	no
chr11	62822527	62823287	no	no	no
chr11	62846701	62847103	no	no	no
chr11	62848160	62848671	no	no	no
chr11	62856691	62857004	no	yes	no
chr11	62864130	62864499	no	yes	no
chr11	62865930	62866290	no	no	no
chr11	62870652	62871433	no	no	no
chr11	62876928	62877236	no	yes	no
chr11	62882348	62882664	no	yes	no
chr11	62900823	62901900	no	no	no
chr11	62924215	62924556	no	no	no
chr11	62930889	62931220	no	yes	no
chr11	62949152	62949516	no	no	no
chr11	62950492	62951179	no	no	no
chr11	62961997	62962446	no	no	no
chr11	63000330	63000617	no	no	no
chr11	63011821	63012114	no	no	no
chr11	63120414	63120618	no	no	no
chr11	63247210	63247543	no	yes	no
chr11	63372988	63373271	no	no	no
chr11	63478202	63478510	no	no	no
chr11	63512644	63512957	no	no	no
chr11	63541199	63541737	no	no	no
chr11	63566449	63566763	no	yes	no
chr11	63573451	63573815	no	yes	no
chr11	63628149	63628460	no	no	no
chr11	63633556	63634139	no	yes	no
chr11	63655267	63655500	no	no	no
chr11	63656657	63657356	no	no	no
chr11	63665173	63665496	no	no	no
chr11	63674906	63675523	no	yes	no
chr11	63677480	63677703	no	no	no
chr11	63679874	63680584	no	yes	no
chr11	63687445	63687877	no	no	no
chr11	63703401	63703694	no	no	no
chr11	63717841	63718125	no	no	no
chr11	63726788	63727071	no	yes	no
chr11	63736854	63737161	no	no	no
chr11	63748367	63748814	no	no	no
chr11	63794750	63795241	no	yes	no
chr11	63795734	63796014	no	no	no
chr11	63809907	63810998	no	no	no
chr11	63815655	63815962	no	no	no
chr11	63831872	63832165	no	no	no
chr11	63833455	63833744	no	no	no
chr11	63842050	63842397	no	yes	no
chr11	63848253	63848546	no	yes	no
chr11	63852519	63852812	no	yes	no
chr11	63854651	63854937	no	yes	no
chr11	63861667	63862078	no	yes	no
chr11	63876983	63877279	no	yes	no
chr11	63932415	63932949	no	no	no
chr11	63935560	63936359	no	no	no
chr11	63937054	63937349	no	no	no
chr11	63944786	63945105	no	yes	no
chr11	63956823	63957304	no	no	no
chr11	63967609	63967929	no	no	no
chr11	63976700	63978381	no	yes	no
chr11	63979646	63980671	no	no	no
chr11	63988824	63989453	no	no	no
chr11	63989831	63990139	no	no	no
chr11	64025519	64025857	yes	yes	yes
chr11	64031183	64031652	no	no	no
chr11	64043648	64044389	no	no	no
chr11	64047737	64048054	no	yes	no
chr11	64061573	64062052	no	yes	no
chr11	64066239	64066781	no	no	no
chr11	64096271	64096554	no	no	no
chr11	64154572	64155499	no	no	no
chr11	64177487	64177917	no	yes	no
chr11	64187865	64188338	no	yes	no
chr11	64191026	64191930	no	no	no
chr11	64215759	64217000	no	yes	no
chr11	64217873	64218181	no	no	no
chr11	64222422	64222711	no	no	no
chr11	64256875	64257158	no	yes	no
chr11	64257991	64258319	no	no	no
chr11	64273727	64274039	no	yes	no
chr11	64274836	64275154	no	yes	no
chr11	64308717	64309977	no	no	no
chr11	64311313	64312070	no	yes	no
chr11	64325763	64326018	no	yes	no
chr11	64338734	64339037	no	yes	no
chr11	64355883	64356132	no	yes	no
chr11	64370930	64371254	no	yes	no
chr11	64380789	64381138	no	no	no
chr11	64450916	64451204	no	no	no
chr11	64466307	64466596	no	no	no
chr11	64557440	64557846	no	yes	no
chr11	64563562	64563845	no	no	no
chr11	64589780	64590093	no	no	no
chr11	64608304	64608587	no	no	no
chr11	64655441	64655727	no	yes	no
chr11	64663229	64663512	no	no	no
chr11	64706864	64707443	no	no	no
chr11	64707963	64708256	no	no	no
chr11	64709741	64710094	no	no	no
chr11	64733368	64733996	no	yes	no
chr11	64737522	64737850	no	no	no
chr11	64761197	64761483	no	yes	no
chr11	64774805	64775123	no	no	no
chr11	64794203	64795064	no	yes	no
chr11	64797586	64798189	no	no	no
chr11	64817699	64817935	no	no	no
chr11	64822977	64823256	no	no	no
chr11	64857855	64858231	no	yes	no
chr11	64873674	64874410	no	yes	no
chr11	64880022	64880332	no	yes	no
chr11	64881294	64881849	no	yes	no
chr11	64889746	64890050	no	yes	no
chr11	64920476	64920817	no	yes	no
chr11	64967001	64967316	no	no	no
chr11	64971320	64971639	yes	yes	yes
chr11	64982679	64982984	no	no	no
chr11	65000014	65000312	no	yes	no
chr11	65016124	65016337	no	no	no
chr11	65019519	65019644	no	no	no
chr11	65043492	65043791	no	yes	no
chr11	65056614	65056908	no	no	no
chr11	65069106	65069404	no	yes	no
chr11	65070841	65071431	no	no	no
chr11	65074897	65075185	no	no	no
chr11	65079739	65080081	no	no	no
chr11	65122576	65122860	yes	yes	yes
chr11	65139271	65139870	no	no	no
chr11	65157256	65157585	no	yes	no
chr11	65207052	65207364	no	no	no
chr11	65250163	65250470	yes	no	no
chr11	65259964	65260282	no	no	no
chr11	65275238	65275521	yes	yes	yes
chr11	65276752	65277349	no	yes	no
chr11	65285432	65285697	no	no	no
chr11	65303184	65303501	no	no	no
chr11	65309244	65309905	no	yes	no
chr11	65318714	65319271	no	no	no
chr11	65325768	65326064	no	no	no
chr11	65342807	65343261	no	no	no
chr11	65375916	65376250	no	no	no
chr11	65381481	65381761	no	yes	no
chr11	65387996	65388289	no	yes	no
chr11	65395366	65395706	no	no	no
chr11	65419724	65420184	yes	yes	yes
chr11	65420625	65420955	no	yes	no
chr11	65463490	65463664	no	no	no
chr11	65466826	65467312	no	no	no
chr11	65470852	65471135	no	yes	no
chr11	65482114	65482702	no	yes	no
chr11	65483095	65483690	no	yes	no
chr11	65507333	65507639	yes	yes	yes
chr11	65508032	65509332	yes	yes	yes
chr11	65509839	65510201	no	yes	no
chr11	65518655	65519174	no	yes	no
chr11	65549400	65549809	no	no	no
chr11	65564237	65564554	no	no	no
chr11	65579689	65579997	no	yes	no
chr11	65587214	65587597	no	yes	no
chr11	65637216	65637558	no	yes	no
chr11	65647715	65648042	no	yes	no
chr11	65681090	65681445	no	no	no
chr11	65697634	65697905	no	no	no
chr11	65734262	65734749	no	no	no
chr11	65743194	65743468	no	yes	no
chr11	65799659	65799954	no	no	no
chr11	65805473	65805954	no	no	no
chr11	65822252	65822719	no	yes	no
chr11	65842786	65843300	no	no	no
chr11	65844836	65845505	no	yes	no
chr11	65847740	65848538	no	no	no
chr11	65880141	65880399	no	yes	no
chr11	65887271	65887694	no	yes	no
chr11	65898983	65899201	yes	yes	yes
chr11	65904146	65904410	no	yes	no
chr11	65912384	65912724	no	yes	no
chr11	65921426	65922094	no	no	no
chr11	65954055	65955012	yes	no	no
chr11	65955512	65956064	no	no	no
chr11	65982700	65983017	no	no	no
chr11	65986363	65987210	no	yes	no
chr11	66018060	66018391	no	no	no
chr11	66030893	66031203	no	no	no
chr11	66053939	66054528	no	yes	no
chr11	66057841	66058137	no	yes	no
chr11	66075607	66075900	no	no	no
chr11	66096412	66097037	no	yes	no
chr11	66117291	66117590	no	yes	no
chr11	66128714	66129011	yes	yes	yes
chr11	66212168	66212460	no	no	no
chr11	66218696	66219009	no	no	no
chr11	66221511	66221827	no	yes	no
chr11	66229807	66230265	no	no	no
chr11	66300074	66300423	no	no	no
chr11	66300989	66301257	no	no	no
chr11	66329437	66329776	no	yes	no
chr11	66348545	66348893	no	yes	no
chr11	66353397	66353731	no	yes	no
chr11	66356827	66357099	no	no	no
chr11	66357946	66358241	no	no	no
chr11	66360772	66361063	no	no	no
chr11	66385154	66385552	no	yes	no
chr11	66434364	66434657	no	no	no
chr11	66435607	66435880	no	no	no
chr11	66444563	66444891	no	yes	no
chr11	66450234	66450517	no	yes	no
chr11	66488405	66488699	no	no	no
chr11	66490021	66490781	no	no	no
chr11	66501651	66501926	no	no	no
chr11	66518470	66518899	no	no	no
chr11	66524117	66524433	no	no	no
chr11	66534301	66534584	no	no	no
chr11	66540250	66540824	no	no	no
chr11	66541270	66541614	no	no	no
chr11	66569769	66570087	no	yes	no
chr11	66571462	66572103	no	no	no
chr11	66583461	66583764	no	no	no
chr11	66596211	66596567	no	yes	no
chr11	66611530	66611813	no	yes	no
chr11	66614704	66615019	no	no	no
chr11	66619394	66619722	no	yes	no
chr11	66621951	66622389	no	yes	no
chr11	66630546	66631115	no	no	no
chr11	66651192	66651483	no	yes	no
chr11	66654610	66654893	no	no	no
chr11	66658059	66658527	no	no	no
chr11	66660036	66660492	no	yes	no
chr11	66666822	66667063	no	no	no
chr11	66670668	66671010	no	no	no
chr11	66678806	66679135	yes	yes	yes
chr11	66712373	66712672	no	no	no
chr11	66722509	66722951	no	no	no
chr11	66732773	66733056	no	no	no
chr11	66752018	66752318	no	no	no
chr11	66786889	66787745	no	no	no
chr11	66828874	66829042	no	no	no
chr11	66890231	66890582	no	yes	no
chr11	66913490	66913841	no	no	no
chr11	66923325	66924335	no	no	no
chr11	66927547	66927912	no	no	no
chr11	66943098	66943825	no	no	no
chr11	66947796	66948076	no	no	no
chr11	66962941	66964122	no	yes	no
chr11	66986835	66987230	yes	yes	yes
chr11	67004645	67004955	no	no	no
chr11	67005929	67006464	no	yes	no
chr11	67019293	67020044	no	no	no
chr11	67032729	67033056	no	yes	no
chr11	67047642	67048408	no	yes	no
chr11	67072870	67073456	no	no	no
chr11	67098299	67098650	no	no	no
chr11	67102583	67102931	yes	no	no
chr11	67104484	67104941	no	yes	no
chr11	67108812	67109141	no	no	no
chr11	67113695	67114305	no	yes	no
chr11	67123160	67123454	no	yes	no
chr11	67125763	67126400	no	no	no
chr11	67169169	67169763	no	yes	no
chr11	67180623	67181078	no	no	no
chr11	67188348	67188761	no	no	no
chr11	67220860	67221121	no	no	no
chr11	67244837	67245105	no	no	no
chr11	67260744	67261069	no	yes	no
chr11	67273875	67274684	no	yes	no
chr11	67297406	67297716	no	no	no
chr11	67336267	67336708	no	no	no
chr11	67368771	67369055	no	yes	no
chr11	67388158	67388441	no	no	no
chr11	67390894	67391285	yes	yes	yes
chr11	67393127	67393463	no	no	no
chr11	67394465	67394794	no	no	no
chr11	67413709	67414500	no	yes	no
chr11	67421967	67422292	no	no	no
chr11	67425895	67426215	no	no	no
chr11	67443841	67444486	yes	yes	yes
chr11	67446291	67446636	no	yes	no
chr11	67452890	67453738	no	no	no
chr11	67460818	67461118	no	yes	no
chr11	67479147	67479430	no	no	no
chr11	67481058	67481776	no	no	no
chr11	67496807	67497125	no	no	no
chr11	67514786	67515295	no	no	no
chr11	67553576	67554211	no	no	no
chr11	67578971	67579257	no	yes	no
chr11	67580727	67580994	no	yes	no
chr11	67650743	67650913	no	yes	no
chr11	67652801	67653090	no	yes	no
chr11	67671379	67671670	no	no	no
chr11	67672481	67673019	no	no	no
chr11	67705609	67705891	no	no	no
chr11	68084089	68084393	no	no	no
chr11	68110863	68111701	no	no	no
chr11	68120055	68120371	no	yes	no
chr11	68132787	68134334	no	no	no
chr11	68139174	68139599	no	no	no
chr11	68150046	68150696	yes	yes	yes
chr11	68187882	68188186	no	yes	no
chr11	68207043	68207394	no	no	no
chr11	68209732	68210030	yes	yes	yes
chr11	68218886	68219179	no	no	no
chr11	68235595	68235874	no	no	no
chr11	68246037	68246827	no	no	no
chr11	68270433	68270731	no	yes	no
chr11	68283409	68283712	no	no	no
chr11	68318092	68318481	no	no	no
chr11	68341959	68342242	no	yes	no
chr11	68344695	68345015	no	yes	no
chr11	68356790	68357078	no	yes	no
chr11	68394323	68394640	no	no	no
chr11	68395165	68395415	no	no	no
chr11	68409692	68410018	no	no	no
chr11	68426286	68426591	no	no	no
chr11	68428765	68429173	no	no	no
chr11	68431109	68431413	no	no	no
chr11	68440507	68440959	no	yes	no
chr11	68451366	68451700	no	no	no
chr11	68482046	68482315	no	yes	no
chr11	68509893	68510223	no	yes	no
chr11	68533581	68533864	no	yes	no
chr11	68562975	68563271	no	no	no
chr11	68566091	68566521	no	yes	no
chr11	68674928	68675555	no	no	no
chr11	68708989	68709289	no	yes	no
chr11	68726899	68727182	no	no	no
chr11	68752450	68752733	no	no	no
chr11	68758470	68758753	no	no	no
chr11	68769889	68770218	no	no	no
chr11	68779321	68779759	no	no	no
chr11	68785473	68785756	no	no	no
chr11	68787270	68788051	no	no	no
chr11	68802328	68802960	no	no	no
chr11	68824142	68824946	no	no	no
chr11	68852886	68853227	no	no	no
chr11	68860449	68860708	no	no	no
chr11	68915049	68915336	no	no	no
chr11	68951998	68952335	no	no	no
chr11	68991583	68991963	no	no	no
chr11	69032513	69032805	no	no	no
chr11	69046959	69047263	no	no	no
chr11	69152081	69152384	no	yes	no
chr11	69240112	69240465	no	no	no
chr11	69345436	69345685	no	no	no
chr11	69365988	69366272	no	yes	no
chr11	69373808	69374209	no	yes	no
chr11	69416637	69416948	yes	yes	yes
chr11	69514445	69514732	no	no	no
chr11	69547917	69548434	no	no	no
chr11	69554623	69554933	no	yes	no
chr11	69556808	69557029	no	no	no
chr11	69577663	69578000	no	yes	no
chr11	69631399	69631644	no	no	no
chr11	69673550	69673857	no	yes	no
chr11	69675761	69676372	yes	yes	yes
chr11	69690053	69690332	no	yes	no
chr11	69695818	69696756	no	no	no
chr11	69701495	69702113	no	yes	no
chr11	69711405	69711555	no	no	no
chr11	69713260	69713555	no	no	no
chr11	69735250	69735814	no	no	no
chr11	69742162	69742480	no	no	no
chr11	69752628	69752938	no	no	no
chr11	69762095	69762393	no	no	no
chr11	69765365	69765676	no	no	no
chr11	69789773	69790714	no	no	no
chr11	69939113	69939419	no	yes	no
chr11	69963337	69963626	yes	yes	yes
chr11	69965101	69965445	no	yes	no
chr11	69972128	69973079	yes	yes	yes
chr11	69974745	69975056	no	no	no
chr11	70008465	70008566	no	yes	no
chr11	70014666	70014803	no	no	no
chr11	70056724	70057007	no	no	no
chr11	70088358	70088637	no	yes	no
chr11	70112435	70112718	no	yes	no
chr11	70125330	70126044	no	no	no
chr11	70138303	70138617	no	no	no
chr11	70157210	70157517	no	yes	no
chr11	70176010	70176331	no	no	no
chr11	70178408	70178737	no	no	no
chr11	70181626	70181965	yes	no	no
chr11	70196960	70197275	no	yes	no
chr11	70220301	70220600	no	yes	no
chr11	70228038	70228317	no	yes	no
chr11	70231929	70232242	no	yes	no
chr11	70251297	70251616	no	yes	no
chr11	70256602	70256897	no	no	no
chr11	70264535	70265029	no	no	no
chr11	70276160	70276457	no	no	no
chr11	70287445	70288184	no	no	no
chr11	70303892	70304190	no	no	no
chr11	70311169	70311502	no	yes	no
chr11	70385637	70385956	no	no	no
chr11	70392017	70392576	no	no	no
chr11	70403025	70403363	no	no	no
chr11	70418665	70418964	no	no	no
chr11	70454882	70455205	no	no	no
chr11	70554705	70555047	no	yes	no
chr11	70613789	70614310	no	no	no
chr11	70643393	70643782	no	yes	no
chr11	70653418	70653725	no	no	no
chr11	70683529	70683868	no	no	no
chr11	70699098	70699401	no	yes	no
chr11	70707225	70707531	no	no	no
chr11	70729414	70729995	no	no	no
chr11	70730709	70731006	no	no	no
chr11	70770731	70771066	no	no	no
chr11	70795262	70795550	no	no	no
chr11	70803656	70803980	no	no	no
chr11	70814178	70814462	no	no	no
chr11	70866964	70867259	no	no	no
chr11	70904354	70904684	no	no	no
chr11	71099886	71100177	no	no	no
chr11	71100729	71100858	no	no	no
chr11	71137143	71137396	no	no	no
chr11	71138716	71139034	no	no	no
chr11	71142646	71142918	no	no	no
chr11	71147947	71148260	no	no	no
chr11	71166323	71166571	no	no	no
chr11	71211062	71211360	no	no	no
chr11	71221060	71221373	no	no	no
chr11	71260372	71260665	no	no	no
chr11	71345144	71345470	no	no	no
chr11	71386021	71386304	no	no	no
chr11	71418967	71419243	no	yes	no
chr11	71469768	71470100	no	no	no
chr11	71552601	71552873	no	no	no
chr11	71554042	71554292	no	no	no
chr11	71946691	71947631	no	yes	no
chr11	71951070	71951753	no	no	no
chr11	71982198	71982481	no	no	no
chr11	72022456	72022756	no	no	no
chr11	72050762	72051046	no	no	no
chr11	72052622	72052941	no	no	no
chr11	72056230	72056747	no	no	no
chr11	72063458	72064059	no	no	no
chr11	72079427	72079893	no	yes	no
chr11	72106779	72107137	no	no	no
chr11	72167701	72167988	no	no	no
chr11	72226009	72226361	no	yes	no
chr11	72346830	72347129	no	no	no
chr11	72356121	72356422	no	no	no
chr11	72434686	72435450	yes	yes	yes
chr11	72552034	72552355	no	yes	no
chr11	72628188	72628499	no	yes	no
chr11	72708880	72709209	no	no	no
chr11	72711579	72711862	no	no	no
chr11	72713684	72714016	no	no	no
chr11	72715466	72716267	no	yes	no
chr11	72734699	72735053	no	no	no
chr11	72748354	72748660	no	yes	no
chr11	72779436	72779811	no	yes	no
chr11	72785455	72785741	no	yes	no
chr11	72786933	72787312	yes	yes	yes
chr11	72788416	72788725	no	yes	no
chr11	72798195	72799173	yes	yes	yes
chr11	72834468	72834751	no	yes	no
chr11	72857305	72857612	no	yes	no
chr11	72861316	72861992	no	no	no
chr11	72931146	72931423	no	yes	no
chr11	72933992	72934480	no	yes	no
chr11	73018379	73018696	no	yes	no
chr11	73033120	73033439	no	yes	no
chr11	73058456	73058700	no	yes	no
chr11	73187190	73187669	no	yes	no
chr11	73254859	73255074	no	no	no
chr11	73303579	73304120	no	no	no
chr11	73318924	73319245	no	yes	no
chr11	73354585	73354857	no	no	no
chr11	73361681	73362067	yes	yes	yes
chr11	73386800	73387128	no	yes	no
chr11	73437125	73437592	no	yes	no
chr11	73445102	73445534	no	yes	no
chr11	73489344	73489641	no	no	no
chr11	73500161	73500360	no	yes	no
chr11	73515928	73516249	no	no	no
chr11	73523730	73524016	no	no	no
chr11	73535410	73535900	no	no	no
chr11	73550987	73551297	no	yes	no
chr11	73555562	73555897	no	yes	no
chr11	73564586	73564882	no	yes	no
chr11	73587321	73587613	no	yes	no
chr11	73630027	73630322	no	no	no
chr11	73666683	73666995	no	no	no
chr11	73726418	73726699	no	no	no
chr11	73805261	73805843	no	no	no
chr11	73865638	73865921	no	no	no
chr11	73870763	73871034	no	yes	no
chr11	73880315	73880661	no	yes	no
chr11	73899337	73900065	no	no	no
chr11	73901663	73902049	no	no	no
chr11	73910903	73911136	no	yes	no
chr11	73929863	73930167	no	no	no
chr11	73987661	73987945	no	no	no
chr11	74037175	74037498	no	yes	no
chr11	74085036	74085320	no	yes	no
chr11	74107972	74108280	no	no	no
chr11	74177268	74177494	no	no	no
chr11	74182840	74183124	no	yes	no
chr11	74217360	74217657	no	no	no
chr11	74251982	74252420	no	no	no
chr11	74366254	74366533	no	yes	no
chr11	74461611	74461894	no	yes	no
chr11	74523477	74523769	no	no	no
chr11	74534167	74534438	no	yes	no
chr11	74553813	74554082	no	no	no
chr11	74580170	74580466	no	yes	no
chr11	74610068	74610377	no	no	no
chr11	74637277	74637943	no	yes	no
chr11	74674417	74674673	no	yes	no
chr11	74745070	74745740	no	no	no
chr11	74752081	74752370	no	no	no
chr11	74893453	74893793	no	no	no
chr11	74946641	74946935	no	no	no
chr11	74951648	74951913	no	yes	no
chr11	75080869	75081156	no	no	no
chr11	75167730	75168060	no	yes	no
chr11	75181222	75181545	no	yes	no
chr11	75185361	75185683	no	yes	no
chr11	75186087	75186353	no	yes	no
chr11	75216095	75216436	no	no	no
chr11	75258465	75258770	no	no	no
chr11	75263597	75263867	no	yes	no
chr11	75288481	75288801	no	no	no
chr11	75300947	75301297	no	yes	no
chr11	75334205	75334501	no	yes	no
chr11	75337613	75337966	no	yes	no
chr11	75365588	75365879	no	yes	no
chr11	75401199	75401484	no	yes	no
chr11	75540576	75541120	no	yes	no
chr11	75576668	75577043	yes	yes	yes
chr11	75662834	75663127	no	yes	no
chr11	75671657	75671943	no	no	no
chr11	75691103	75691372	no	yes	no
chr11	75707027	75707335	no	no	no
chr11	75730776	75731144	no	no	no
chr11	75735914	75736620	no	yes	no
chr11	75759557	75759938	no	yes	no
chr11	75871081	75871449	no	no	no
chr11	75872234	75872562	no	yes	no
chr11	75910363	75910661	no	no	no
chr11	75956253	75956539	no	no	no
chr11	76045554	76045835	no	no	no
chr11	76134019	76134327	no	no	no
chr11	76225948	76226272	no	yes	no
chr11	76289913	76290215	no	no	no
chr11	76298701	76299015	no	no	no
chr11	76301117	76301448	no	no	no
chr11	76316346	76316666	no	no	no
chr11	76372480	76372786	no	no	no
chr11	76375282	76375568	no	no	no
chr11	76390659	76390927	no	yes	no
chr11	76399940	76400249	no	no	no
chr11	76421797	76422092	no	no	no
chr11	76449952	76450658	no	no	no
chr11	76489228	76489784	no	no	no
chr11	76554085	76554597	no	yes	no
chr11	76621232	76621535	no	yes	no
chr11	76696960	76697287	no	no	no
chr11	76705823	76706115	no	yes	no
chr11	76782046	76782741	no	yes	no
chr11	76824825	76825114	yes	yes	yes
chr11	76952540	76952833	no	no	no
chr11	76982124	76982402	no	no	no
chr11	77029012	77029295	no	no	no
chr11	77047496	77048057	yes	yes	yes
chr11	77054491	77054770	yes	no	no
chr11	77062077	77062340	no	no	no
chr11	77109990	77110273	no	yes	no
chr11	77196195	77196471	no	no	no
chr11	77241567	77241898	no	no	no
chr11	77305711	77306009	no	no	no
chr11	77324072	77324349	no	no	no
chr11	77334146	77334379	no	no	no
chr11	77348938	77349236	no	no	no
chr11	77373398	77373671	no	no	no
chr11	77425920	77426269	no	yes	no
chr11	77428386	77428792	no	yes	no
chr11	77435395	77435696	no	yes	no
chr11	77460244	77460528	no	yes	no
chr11	77462669	77462989	no	no	no
chr11	77469518	77469865	no	yes	no
chr11	77498995	77499261	no	yes	no
chr11	77577893	77578178	no	no	no
chr11	77637182	77637481	no	yes	no
chr11	77645968	77646254	no	no	no
chr11	77775115	77775411	no	no	no
chr11	77848886	77849176	no	no	no
chr11	77874249	77875193	no	no	no
chr11	77973392	77973603	no	no	no
chr11	77974238	77974734	no	no	no
chr11	77979778	77980101	no	no	no
chr11	77995684	77996595	no	yes	no
chr11	78028470	78029298	yes	yes	yes
chr11	78033518	78033802	no	no	no
chr11	78050762	78051055	yes	yes	yes
chr11	78052796	78053651	no	no	no
chr11	78057060	78057359	no	no	no
chr11	78078623	78079286	no	yes	no
chr11	78126421	78126691	no	no	no
chr11	78136786	78137069	no	no	no
chr11	78143402	78143713	no	yes	no
chr11	78147583	78147903	yes	no	no
chr11	78149902	78150190	no	yes	no
chr11	78167778	78168088	no	yes	no
chr11	78177969	78178298	no	no	no
chr11	78189631	78189920	no	yes	no
chr11	78223975	78224286	no	yes	no
chr11	78252848	78253180	no	no	no
chr11	78277906	78278243	no	yes	no
chr11	78312004	78312303	no	yes	no
chr11	78320562	78320816	no	yes	no
chr11	78383462	78383772	no	yes	no
chr11	78392308	78392422	no	no	no
chr11	78416632	78416915	yes	yes	yes
chr11	78545358	78545666	no	no	no
chr11	78655873	78656167	no	no	no
chr11	78662079	78662375	no	no	no
chr11	78824361	78824699	no	no	no
chr11	78907116	78907396	no	yes	no
chr11	78942232	78942982	no	yes	no
chr11	78966041	78966345	no	no	no
chr11	78974560	78974912	no	yes	no
chr11	79039924	79040228	no	no	no
chr11	79054458	79055120	no	yes	no
chr11	79086690	79086971	no	yes	no
chr11	79172537	79172839	no	no	no
chr11	79321512	79321808	no	no	no
chr11	79378763	79379100	no	yes	no
chr11	79409107	79409379	no	no	no
chr11	79421559	79421864	no	yes	no
chr11	79462639	79462952	no	no	no
chr11	79806430	79806656	no	no	no
chr11	79849547	79849830	no	no	no
chr11	79860849	79861115	yes	no	no
chr11	79899083	79899340	no	no	no
chr11	80212179	80212476	no	no	no
chr11	80578271	80579034	no	no	no
chr11	80697348	80698271	no	no	no
chr11	80708815	80709096	no	no	no
chr11	80787917	80788237	no	no	no
chr11	80949499	80950227	no	no	no
chr11	80966265	80966548	no	no	no
chr11	80990069	80990353	yes	no	no
chr11	81122030	81122269	no	no	no
chr11	81127287	81127559	no	no	no
chr11	81314573	81314865	no	no	no
chr11	81415707	81415940	no	no	no
chr11	81421846	81422046	no	no	no
chr11	81622477	81622756	no	no	no
chr11	81641856	81642105	no	no	no
chr11	81817200	81817501	no	yes	no
chr11	81878362	81878677	no	no	no
chr11	82253916	82254225	no	no	no
chr11	82688203	82688472	no	no	no
chr11	82843306	82843493	no	no	no
chr11	82869178	82869512	no	no	no
chr11	82910183	82910768	no	no	no
chr11	82946723	82947018	no	no	no
chr11	83000878	83001149	no	no	no
chr11	83003235	83003582	no	no	no
chr11	83008956	83009257	no	yes	no
chr11	83036011	83036300	no	yes	no
chr11	83094388	83094926	no	yes	no
chr11	83140208	83140630	no	no	no
chr11	83195687	83195996	no	yes	no
chr11	83203269	83203552	no	no	no
chr11	83215106	83215405	no	no	no
chr11	83225666	83225947	no	no	no
chr11	83243882	83244183	no	no	no
chr11	83328561	83328905	no	no	no
chr11	83366094	83366413	no	no	no
chr11	83399679	83399964	no	no	no
chr11	83720329	83720806	no	no	no
chr11	83844394	83844693	no	no	no
chr11	83945873	83946174	no	no	no
chr11	83994837	83995143	no	no	no
chr11	84061689	84062016	no	no	no
chr11	84097888	84098213	no	no	no
chr11	84112092	84112423	no	no	no
chr11	84173866	84174135	no	yes	no
chr11	84203431	84203743	no	no	no
chr11	85144218	85144481	no	no	no
chr11	85182663	85182978	yes	yes	yes
chr11	85215860	85216167	no	no	no
chr11	85551920	85552184	no	yes	no
chr11	85574275	85574550	no	no	no
chr11	85622479	85623118	no	no	no
chr11	85676674	85676973	no	no	no
chr11	85739091	85739426	no	no	no
chr11	85797486	85797771	no	no	no
chr11	85825258	85825541	no	yes	no
chr11	85856042	85856331	no	no	no
chr11	85887682	85887938	no	no	no
chr11	85921452	85921672	no	no	no
chr11	85981437	85981738	no	no	no
chr11	86008817	86009117	no	no	no
chr11	86010232	86010524	no	no	no
chr11	86028677	86028976	no	no	no
chr11	86038727	86039224	no	no	no
chr11	86064518	86064838	no	yes	no
chr11	86088484	86088803	no	no	no
chr11	86174750	86175044	no	yes	no
chr11	86220217	86220527	no	yes	no
chr11	86229945	86230253	yes	yes	yes
chr11	86234104	86234391	no	no	no
chr11	86249221	86249534	no	no	no
chr11	86252356	86252628	no	no	no
chr11	86257221	86257517	no	no	no
chr11	86289251	86289549	no	yes	no
chr11	86478164	86478461	yes	yes	yes
chr11	86493925	86494200	no	no	no
chr11	86525361	86525822	no	yes	no
chr11	86747453	86747741	no	yes	no
chr11	86900656	86900945	no	yes	no
chr11	86927798	86928084	no	no	no
chr11	86945231	86945514	no	no	no
chr11	86968151	86968447	no	yes	no
chr11	87011630	87012209	no	no	no
chr11	87040534	87040920	no	no	no
chr11	87060444	87060727	no	no	no
chr11	87064143	87064429	no	no	no
chr11	87066474	87066950	no	no	no
chr11	87068657	87069346	no	no	no
chr11	87079730	87080314	no	no	no
chr11	87095800	87096123	no	no	no
chr11	87283265	87283548	no	no	no
chr11	87358103	87358422	no	no	no
chr11	87438873	87439076	no	no	no
chr11	87487868	87488170	no	no	no
chr11	87713230	87713518	yes	yes	yes
chr11	87965147	87965449	no	no	no
chr11	88026423	88026714	no	no	no
chr11	88274704	88274998	no	no	no
chr11	88310026	88310350	no	yes	no
chr11	88336370	88336678	no	yes	no
chr11	88639410	88639709	no	no	no
chr11	88681444	88681718	no	yes	no
chr11	88816064	88816821	no	no	no
chr11	89474315	89474605	no	no	no
chr11	90166680	90166960	no	no	no
chr11	90241618	90242202	no	no	no
chr11	90461809	90462454	no	no	no
chr11	90539491	90539756	no	no	no
chr11	90997684	90997962	no	yes	no
chr11	91101722	91101988	no	no	no
chr11	91364897	91365180	no	no	no
chr11	91490608	91490912	yes	yes	yes
chr11	91873144	91873427	no	no	no
chr11	91874356	91874608	no	no	no
chr11	91925973	91926279	no	no	no
chr11	92159360	92159837	no	no	no
chr11	92247466	92247787	no	yes	no
chr11	92267906	92268243	no	yes	no
chr11	92282503	92282821	no	no	no
chr11	92395440	92395754	no	no	no
chr11	92435367	92435706	no	no	no
chr11	92489760	92489964	no	no	no
chr11	92512961	92513275	no	no	no
chr11	92767097	92767381	no	no	no
chr11	92956795	92957091	no	no	no
chr11	92957924	92958229	no	no	no
chr11	93018976	93019269	no	no	no
chr11	93051801	93052089	no	no	no
chr11	93074682	93074981	no	no	no
chr11	93089805	93090133	yes	yes	yes
chr11	93328882	93329196	no	no	no
chr11	93392807	93393446	yes	yes	yes
chr11	93506314	93506613	no	no	no
chr11	93564512	93564774	no	no	no
chr11	93601488	93601769	no	no	no
chr11	93616839	93617114	no	no	no
chr11	93660958	93661300	yes	yes	yes
chr11	93719996	93720536	no	yes	no
chr11	93739803	93740534	yes	yes	yes
chr11	93749010	93749309	no	no	no
chr11	93789619	93789933	no	no	no
chr11	93851375	93851620	no	no	no
chr11	93880371	93880676	no	no	no
chr11	93884282	93884457	no	no	no
chr11	94019013	94019307	no	yes	no
chr11	94044615	94044908	no	no	no
chr11	94155174	94155508	no	no	no
chr11	94295034	94295317	no	no	no
chr11	94311237	94311613	no	no	no
chr11	94338828	94339144	no	no	no
chr11	94379344	94379533	no	no	no
chr11	94508643	94508919	no	no	no
chr11	94634756	94635032	yes	yes	yes
chr11	94759412	94759707	no	no	no
chr11	94829057	94829353	no	no	no
chr11	94863180	94863355	no	yes	no
chr11	95034026	95034283	no	no	no
chr11	95097023	95097325	no	yes	no
chr11	95107207	95107499	yes	yes	yes
chr11	95197321	95197589	no	yes	no
chr11	95257807	95258091	no	no	no
chr11	95342393	95342696	no	no	no
chr11	95427600	95427914	no	no	no
chr11	95442138	95442431	no	no	no
chr11	95569282	95569565	no	no	no
chr11	95718786	95719070	no	yes	no
chr11	95765233	95765521	no	no	no
chr11	95845748	95846053	no	no	no
chr11	95854656	95854957	no	no	no
chr11	96015458	96015758	no	yes	no
chr11	96056260	96056557	no	yes	no
chr11	96124016	96124292	no	yes	no
chr11	96162174	96162884	no	yes	no
chr11	96163717	96163999	no	yes	no
chr11	96191361	96191943	no	no	no
chr11	96243517	96243812	yes	yes	yes
chr11	96312093	96312376	no	yes	no
chr11	96322967	96323625	no	yes	no
chr11	96376254	96376514	no	no	no
chr11	96416443	96416727	no	no	no
chr11	96463975	96464282	yes	yes	yes
chr11	96507733	96508042	no	no	no
chr11	96604110	96604395	no	no	no
chr11	96633389	96634051	no	no	no
chr11	96651066	96651358	no	no	no
chr11	96719412	96720103	no	no	no
chr11	96733006	96733262	no	no	no
chr11	96845490	96846051	no	no	no
chr11	97151517	97151851	no	no	no
chr11	97243794	97243918	no	no	no
chr11	97504399	97504944	no	no	no
chr11	97561280	97561546	no	no	no
chr11	98090432	98090716	no	no	no
chr11	98221360	98221867	no	no	no
chr11	98361770	98362291	no	no	no
chr11	98370063	98370350	no	no	no
chr11	98583750	98583955	no	no	no
chr11	98667431	98667743	no	no	no
chr11	98743905	98744513	no	no	no
chr11	98790389	98790967	no	no	no
chr11	99200829	99201164	yes	yes	yes
chr11	99658753	99659032	no	no	no
chr11	99749226	99749478	no	no	no
chr11	100083180	100083476	no	no	no
chr11	100468907	100469220	no	no	no
chr11	100574569	100574917	no	no	no
chr11	100605939	100606228	no	no	no
chr11	100660984	100661502	no	no	no
chr11	100670870	100671179	no	no	no
chr11	100717743	100718117	no	no	no
chr11	100751644	100751963	no	no	no
chr11	100760775	100760962	no	yes	no
chr11	100826825	100827058	no	yes	no
chr11	100904122	100904417	no	no	no
chr11	100996723	100997006	no	no	no
chr11	101048715	101048987	no	no	no
chr11	101107741	101108028	no	no	no
chr11	101204734	101205031	no	no	no
chr11	101387455	101387774	no	no	no
chr11	101410141	101410419	no	no	no
chr11	101505903	101506211	no	no	no
chr11	101768661	101768952	no	no	no
chr11	102020232	102020545	no	no	no
chr11	102038127	102038653	no	no	no
chr11	102055371	102055793	no	no	no
chr11	102085205	102085543	no	no	no
chr11	102092275	102093094	no	no	no
chr11	102094641	102095302	no	no	no
chr11	102112288	102112571	no	yes	no
chr11	102124935	102125437	no	no	no
chr11	102136186	102136499	no	yes	no
chr11	102176588	102176928	no	yes	no
chr11	102204083	102204399	no	yes	no
chr11	102235956	102236261	no	no	no
chr11	102246486	102246712	no	no	no
chr11	102257623	102257909	no	no	no
chr11	102265430	102265750	no	no	no
chr11	102284868	102285151	no	yes	no
chr11	102361690	102362002	no	yes	no
chr11	102392099	102392403	no	yes	no
chr11	102410471	102410679	yes	yes	yes
chr11	102426329	102426612	no	yes	no
chr11	102455914	102456219	no	yes	no
chr11	102460633	102460929	no	no	no
chr11	102499462	102499786	no	no	no
chr11	102509400	102509602	no	no	no
chr11	102519806	102520087	no	no	no
chr11	102543123	102543442	no	no	no
chr11	102547744	102548037	no	yes	no
chr11	102767948	102768253	no	no	no
chr11	102841552	102841849	no	no	no
chr11	102985361	102985761	no	yes	no
chr11	103023548	103023785	no	no	no
chr11	103066639	103066918	no	no	no
chr11	103110697	103110989	no	yes	no
chr11	103214517	103214965	yes	no	no
chr11	103359489	103359773	no	yes	no
chr11	103563858	103564495	no	no	no
chr11	103664917	103665083	no	no	no
chr11	104098372	104098652	no	no	no
chr11	104129849	104130148	no	no	no
chr11	104377163	104377475	no	no	no
chr11	104535949	104536232	no	no	no
chr11	104568826	104569128	no	no	no
chr11	104677253	104677595	no	yes	no
chr11	104779877	104780135	no	no	no
chr11	104832315	104832572	no	no	no
chr11	104945120	104945423	no	no	no
chr11	105488821	105489137	no	no	no
chr11	105803721	105804000	no	yes	no
chr11	105888167	105888463	no	no	no
chr11	106015611	106015865	no	no	no
chr11	106249238	106249556	yes	yes	yes
chr11	106329792	106330080	no	no	no
chr11	106361048	106361596	no	no	no
chr11	106613927	106614281	no	no	no
chr11	106987476	106987798	no	yes	no
chr11	107318510	107319382	no	no	no
chr11	107525748	107526015	no	no	no
chr11	107579945	107580236	no	no	no
chr11	107580612	107580836	no	no	no
chr11	107581955	107582255	no	no	no
chr11	107615866	107616184	no	no	no
chr11	107669474	107669804	no	no	no
chr11	107745932	107746197	no	no	no
chr11	107823780	107824003	no	yes	no
chr11	107829505	107829640	no	no	no
chr11	107852370	107852876	no	no	no
chr11	107873909	107874371	no	no	no
chr11	107884010	107884719	yes	no	no
chr11	107886734	107887014	no	no	no
chr11	107893847	107894164	no	no	no
chr11	107895289	107895548	no	no	no
chr11	107901825	107902142	no	no	no
chr11	107909712	107910437	no	no	no
chr11	107922667	107922965	no	yes	no
chr11	107925579	107925953	no	no	no
chr11	107938716	107939716	no	no	no
chr11	107987299	107987655	no	yes	no
chr11	107992903	107993466	no	no	no
chr11	108212787	108213071	no	no	no
chr11	108290636	108290847	no	no	no
chr11	108335972	108336274	no	no	no
chr11	108368183	108368434	no	no	no
chr11	108404357	108404655	no	no	no
chr11	108407395	108407988	no	no	no
chr11	108436977	108437808	no	no	no
chr11	108477251	108477617	no	no	no
chr11	108496193	108496497	no	yes	no
chr11	108574023	108574517	no	no	no
chr11	108602396	108602712	no	no	no
chr11	108633695	108633898	no	no	no
chr11	108648883	108649168	no	yes	no
chr11	108650370	108650714	no	no	no
chr11	108664020	108664317	no	yes	no
chr11	108668949	108669268	no	no	no
chr11	108671916	108672211	no	yes	no
chr11	108790588	108790904	no	no	no
chr11	108816426	108816734	no	no	no
chr11	108843302	108843586	no	no	no
chr11	108956997	108957481	yes	no	no
chr11	108985417	108985713	no	yes	no
chr11	109110194	109110523	no	yes	no
chr11	109321131	109321830	no	no	no
chr11	109547456	109547748	no	yes	no
chr11	109940565	109940852	no	yes	no
chr11	109974170	109974449	no	yes	no
chr11	109997184	109997475	no	no	no
chr11	110127757	110128076	yes	yes	yes
chr11	110189083	110189352	no	no	no
chr11	110216416	110216724	no	no	no
chr11	110239680	110239989	no	no	no
chr11	110240581	110241204	no	no	no
chr11	110285338	110285805	no	no	no
chr11	110333781	110334072	no	no	no
chr11	110337273	110337637	yes	yes	yes
chr11	110338846	110339155	no	yes	no
chr11	110372593	110372911	no	yes	no
chr11	110447106	110447384	no	yes	no
chr11	110510095	110510385	no	no	no
chr11	110514635	110514950	no	no	no
chr11	110616525	110616838	no	no	no
chr11	110657778	110658087	no	no	no
chr11	110883830	110884160	yes	yes	yes
chr11	111023389	111023712	no	no	no
chr11	111043513	111043814	no	yes	no
chr11	111080660	111080924	no	no	no
chr11	111168172	111168445	no	no	no
chr11	111177848	111178165	no	yes	no
chr11	111257212	111257483	no	no	no
chr11	111259172	111259465	no	no	no
chr11	111582437	111582764	no	yes	no
chr11	111599235	111599533	no	no	no
chr11	111614020	111614237	no	yes	no
chr11	111660737	111661011	no	no	no
chr11	111719192	111719500	no	yes	no
chr11	111728778	111729069	no	yes	no
chr11	111822244	111822560	no	yes	no
chr11	111827710	111828024	no	no	no
chr11	111851325	111851617	no	yes	no
chr11	111871644	111871903	yes	yes	yes
chr11	111889015	111889504	no	no	no
chr11	111896419	111897053	no	no	no
chr11	111930702	111931012	no	no	no
chr11	111943381	111943686	no	yes	no
chr11	111955180	111955598	no	no	no
chr11	112016980	112017255	no	yes	no
chr11	112035305	112035613	no	no	no
chr11	112080149	112080415	no	no	no
chr11	112084645	112084962	no	no	no
chr11	112103995	112104268	no	yes	no
chr11	112160179	112160467	no	yes	no
chr11	112192704	112193063	no	no	no
chr11	112194991	112195310	no	yes	no
chr11	112230898	112231193	no	no	no
chr11	112249837	112250286	no	yes	no
chr11	112257221	112257521	no	yes	no
chr11	112274442	112274725	no	no	no
chr11	112279397	112279773	no	yes	no
chr11	112341303	112341602	no	no	no
chr11	112556625	112556909	no	no	no
chr11	112571605	112571907	no	no	no
chr11	112586624	112586918	no	no	no
chr11	112618326	112618654	yes	yes	yes
chr11	112658318	112658593	no	yes	no
chr11	112800245	112800602	no	no	no
chr11	112897120	112897710	no	no	no
chr11	113015595	113015908	no	yes	no
chr11	113077589	113077865	no	no	no
chr11	113078239	113078550	no	no	no
chr11	113189289	113189571	no	yes	no
chr11	113234121	113234429	no	yes	no
chr11	113447303	113447651	no	yes	no
chr11	113547878	113548186	no	yes	no
chr11	113618096	113618399	no	yes	no
chr11	113686575	113686836	no	yes	no
chr11	113708601	113708927	no	no	no
chr11	113727443	113727637	no	yes	no
chr11	113814798	113815069	no	yes	no
chr11	113843205	113843767	no	no	no
chr11	113844911	113845273	no	no	no
chr11	113853143	113854076	no	no	no
chr11	113868813	113869092	no	yes	no
chr11	113878123	113878678	no	no	no
chr11	113884632	113885299	yes	yes	yes
chr11	113892530	113892891	no	no	no
chr11	113924469	113924753	no	no	no
chr11	113948690	113948992	no	yes	no
chr11	113956585	113956955	yes	no	no
chr11	113959244	113960412	no	no	no
chr11	114006230	114006511	no	no	no
chr11	114007420	114007700	no	no	no
chr11	114022182	114022543	no	no	no
chr11	114052601	114052902	no	yes	no
chr11	114114575	114115431	yes	yes	yes
chr11	114189614	114189909	no	no	no
chr11	114235548	114235839	no	no	no
chr11	114331558	114331880	no	no	no
chr11	114383705	114384030	no	no	no
chr11	114746794	114747041	no	no	no
chr11	114805037	114805319	no	no	no
chr11	114832105	114832432	no	yes	no
chr11	114929803	114930125	no	no	no
chr11	115146072	115146361	no	no	no
chr11	115169043	115169326	no	yes	no
chr11	115223841	115224134	no	yes	no
chr11	115381148	115381440	no	no	no
chr11	115407753	115408030	no	yes	no
chr11	115594107	115594588	no	no	no
chr11	115610903	115611205	no	no	no
chr11	115624150	115624433	no	no	no
chr11	115651153	115651472	no	no	no
chr11	115683811	115684102	no	no	no
chr11	115710419	115710696	no	yes	no
chr11	115720375	115720671	no	no	no
chr11	116173739	116174118	no	yes	no
chr11	116186158	116186782	no	no	no
chr11	116225888	116226171	no	yes	no
chr11	116248545	116248771	no	no	no
chr11	116296167	116296357	no	no	no
chr11	116343508	116343829	no	no	no
chr11	116374749	116375070	no	no	no
chr11	116401932	116402226	no	no	no
chr11	116436609	116437006	yes	no	no
chr11	116523592	116523879	no	no	no
chr11	116555529	116555822	no	no	no
chr11	116657027	116657318	no	no	no
chr11	116698404	116699022	no	no	no
chr11	116708029	116708319	no	no	no
chr11	116769986	116770618	no	no	no
chr11	116810612	116810914	no	no	no
chr11	116824141	116824424	no	yes	no
chr11	116834418	116834677	no	yes	no
chr11	116842440	116842793	no	yes	no
chr11	116856034	116856335	no	yes	no
chr11	116878252	116878561	no	no	no
chr11	116896876	116897174	no	no	no
chr11	116920022	116920332	no	no	no
chr11	116933007	116933204	no	yes	no
chr11	116982147	116982430	no	yes	no
chr11	116994715	116995131	no	yes	no
chr11	117033581	117033900	no	yes	no
chr11	117065546	117066673	no	no	no
chr11	117070530	117070956	no	yes	no
chr11	117090256	117090539	no	yes	no
chr11	117115576	117115874	no	no	no
chr11	117116795	117117118	no	no	no
chr11	117133090	117133839	no	no	no
chr11	117138919	117139179	yes	yes	yes
chr11	117146665	117146950	no	yes	no
chr11	117212304	117212630	no	yes	no
chr11	117224873	117225197	no	yes	no
chr11	117230896	117231184	no	yes	no
chr11	117274283	117274846	no	yes	no
chr11	117277793	117278108	no	no	no
chr11	117301450	117301733	no	no	no
chr11	117304812	117305096	no	no	no
chr11	117312280	117312601	no	no	no
chr11	117334625	117334957	no	no	no
chr11	117351722	117351863	no	no	no
chr11	117358402	117359082	no	no	no
chr11	117360878	117361115	no	no	no
chr11	117364458	117364749	no	no	no
chr11	117365287	117365662	no	no	no
chr11	117440778	117441076	no	no	no
chr11	117463086	117463552	no	no	no
chr11	117474521	117474945	no	no	no
chr11	117514444	117514735	no	no	no
chr11	117566160	117566413	no	no	no
chr11	117714748	117715060	no	no	no
chr11	117865842	117866048	no	yes	no
chr11	117935782	117936004	no	no	no
chr11	117948023	117948377	no	no	no
chr11	117967770	117968251	no	no	no
chr11	118116549	118116845	no	no	no
chr11	118173971	118174254	no	no	no
chr11	118178737	118179039	no	no	no
chr11	118195809	118195823	no	yes	no
chr11	118246410	118246726	no	no	no
chr11	118290114	118290387	no	no	no
chr11	118306081	118306364	no	yes	no
chr11	118337795	118338601	no	yes	no
chr11	118370470	118370780	no	no	no
chr11	118408036	118408331	no	no	no
chr11	118421758	118422057	no	yes	no
chr11	118424719	118424996	no	yes	no
chr11	118425737	118426054	no	no	no
chr11	118457118	118457421	no	yes	no
chr11	118515527	118515832	no	no	no
chr11	118543684	118544006	no	no	no
chr11	118548695	118549321	no	no	no
chr11	118549762	118550058	no	no	no
chr11	118553299	118554178	no	no	no
chr11	118564166	118564381	no	yes	no
chr11	118598971	118599282	no	no	no
chr11	118632822	118633154	no	no	no
chr11	118646202	118646406	no	no	no
chr11	118666759	118667042	no	yes	no
chr11	118685716	118686036	no	no	no
chr11	118697831	118698105	no	no	no
chr11	118714336	118714940	no	yes	no
chr11	118715367	118715747	yes	yes	yes
chr11	118716129	118716814	yes	yes	yes
chr11	118732657	118733193	no	no	no
chr11	118734126	118734990	yes	yes	yes
chr11	118744850	118745154	no	yes	no
chr11	118770767	118771046	no	no	no
chr11	118775445	118775723	no	no	no
chr11	118779077	118779300	no	no	no
chr11	118794267	118794595	no	no	no
chr11	118797150	118797455	no	yes	no
chr11	118821461	118821810	no	yes	no
chr11	118823350	118823649	no	yes	no
chr11	118858713	118859407	no	no	no
chr11	118874500	118874820	no	yes	no
chr11	118879130	118879907	no	yes	no
chr11	118905344	118905629	no	yes	no
chr11	118935948	118936546	no	no	no
chr11	118943543	118944412	no	yes	no
chr11	118946904	118947186	no	no	no
chr11	118951903	118952291	no	no	no
chr11	118968589	118968745	no	no	no
chr11	118973580	118973875	no	no	no
chr11	118988141	118988770	yes	yes	yes
chr11	118989428	118989750	no	no	no
chr11	119000299	119000609	no	no	no
chr11	119003492	119003705	no	no	no
chr11	119005815	119006425	no	no	no
chr11	119013220	119013506	no	no	no
chr11	119031075	119031388	yes	yes	yes
chr11	119036365	119036670	no	no	no
chr11	119037295	119038260	no	no	no
chr11	119040137	119040446	no	no	no
chr11	119041557	119042018	yes	yes	yes
chr11	119043974	119044510	no	no	no
chr11	119058483	119058793	no	yes	no
chr11	119086687	119087355	no	no	no
chr11	119090476	119090788	no	yes	no
chr11	119091859	119092168	no	yes	no
chr11	119099280	119099879	no	no	no
chr11	119180567	119180853	no	yes	no
chr11	119190936	119191284	no	yes	no
chr11	119191829	119192137	no	yes	no
chr11	119197614	119198494	no	yes	no
chr11	119213848	119214664	no	no	no
chr11	119228399	119228942	no	no	no
chr11	119256163	119256869	no	yes	no
chr11	119281355	119281652	no	yes	no
chr11	119282179	119283104	no	yes	no
chr11	119349865	119350185	no	no	no
chr11	119360315	119360591	no	yes	no
chr11	119411007	119411297	no	no	no
chr11	119415067	119415283	no	no	no
chr11	119418585	119418969	no	yes	no
chr11	119457719	119458006	no	no	no
chr11	119527979	119528262	no	no	no
chr11	119574900	119575196	no	no	no
chr11	119581346	119581633	no	yes	no
chr11	119592269	119592577	yes	no	no
chr11	119657472	119657990	no	no	no
chr11	119670508	119670815	no	no	no
chr11	119711224	119711521	no	no	no
chr11	119758049	119758321	no	no	no
chr11	119792375	119792733	no	yes	no
chr11	119848569	119849248	no	no	no
chr11	120048220	120048553	no	no	no
chr11	120217482	120217786	no	yes	no
chr11	120238726	120239008	no	no	no
chr11	120375393	120375712	no	yes	no
chr11	120388702	120388758	no	no	no
chr11	120425208	120425748	no	yes	no
chr11	120467462	120467779	no	no	no
chr11	120593014	120593366	no	yes	no
chr11	120636703	120637000	no	no	no
chr11	120642288	120642658	no	yes	no
chr11	120670471	120670766	no	no	no
chr11	120705073	120705367	no	no	no
chr11	120722468	120722771	yes	yes	yes
chr11	120741004	120741241	no	no	no
chr11	120824439	120824718	no	no	no
chr11	120830054	120830350	no	no	no
chr11	120860939	120861237	no	no	no
chr11	120897461	120897762	no	no	no
chr11	120911143	120911981	no	yes	no
chr11	121122528	121123012	no	no	no
chr11	121253947	121254244	no	yes	no
chr11	121324209	121324501	no	yes	no
chr11	121356539	121356896	no	no	no
chr11	121411005	121411292	no	no	no
chr11	121429141	121429459	no	yes	no
chr11	121446631	121447469	yes	yes	yes
chr11	121466876	121467197	yes	yes	yes
chr11	121472820	121473186	no	no	no
chr11	121535420	121535803	no	yes	no
chr11	121538043	121538331	no	no	no
chr11	121580787	121581096	no	yes	no
chr11	121669916	121670214	no	yes	no
chr11	121695251	121695748	no	no	no
chr11	121896830	121897126	no	yes	no
chr11	121904246	121904532	no	yes	no
chr11	121967859	121968155	no	no	no
chr11	122023748	122024050	no	no	no
chr11	122270785	122271068	no	yes	no
chr11	122307125	122307530	yes	yes	yes
chr11	122398836	122399160	no	no	no
chr11	122423496	122423832	no	yes	no
chr11	122433479	122433776	no	no	no
chr11	122584591	122584887	no	no	no
chr11	122592379	122592634	no	no	no
chr11	122596137	122596421	no	no	no
chr11	122636152	122636961	no	no	no
chr11	122708177	122708477	no	yes	no
chr11	122722577	122722874	no	yes	no
chr11	122730500	122730767	no	yes	no
chr11	122757558	122757869	no	no	no
chr11	122866353	122866678	no	no	no
chr11	122881249	122881537	no	no	no
chr11	122883411	122883746	yes	yes	yes
chr11	122911768	122912408	no	no	no
chr11	122919223	122919506	no	no	no
chr11	122927613	122927913	no	no	no
chr11	122948975	122949261	no	no	no
chr11	122949700	122950017	no	no	no
chr11	122990499	122990804	no	no	no
chr11	123001491	123001752	no	no	no
chr11	123002483	123002721	no	no	no
chr11	123052165	123052487	no	no	no
chr11	123054158	123054435	yes	yes	yes
chr11	123072190	123072506	no	yes	no
chr11	123081711	123082180	no	no	no
chr11	123089620	123090402	no	no	no
chr11	123103731	123104221	no	yes	no
chr11	123112214	123112916	no	yes	no
chr11	123123132	123123456	no	yes	no
chr11	123127876	123128160	no	yes	no
chr11	123141000	123141308	no	yes	no
chr11	123157567	123157863	no	no	no
chr11	123160283	123160432	no	yes	no
chr11	123160852	123161267	no	yes	no
chr11	123170344	123170609	no	yes	no
chr11	123171298	123171599	no	no	no
chr11	123212772	123213086	no	yes	no
chr11	123255073	123255541	no	yes	no
chr11	123269227	123269532	no	no	no
chr11	123293015	123293573	no	no	no
chr11	123304222	123304558	no	no	no
chr11	123352032	123352329	no	no	no
chr11	123367694	123368319	no	no	no
chr11	123449582	123449895	no	yes	no
chr11	123494300	123494603	yes	yes	yes
chr11	123580787	123581082	yes	yes	yes
chr11	123649517	123649800	no	yes	no
chr11	123701279	123701562	no	yes	no
chr11	123717589	123717903	no	no	no
chr11	123742958	123743284	yes	yes	yes
chr11	123743892	123744261	no	yes	no
chr11	123776345	123776661	no	yes	no
chr11	123840523	123840819	no	no	no
chr11	124049443	124050138	no	no	no
chr11	124135387	124135646	no	no	no
chr11	124255503	124255838	no	yes	no
chr11	124497039	124497519	no	no	no
chr11	124546317	124546625	no	no	no
chr11	124671785	124672017	no	no	no
chr11	124708789	124709072	no	no	no
chr11	124754673	124754955	no	yes	no
chr11	124770589	124770874	no	yes	no
chr11	124781173	124781782	no	no	no
chr11	124827664	124827950	no	no	no
chr11	125010210	125010544	no	no	no
chr11	125087459	125087759	no	no	no
chr11	125143449	125143738	no	no	no
chr11	125183071	125183372	no	yes	no
chr11	125341210	125341519	no	no	no
chr11	125341974	125342324	no	yes	no
chr11	125359984	125360288	no	no	no
chr11	125419733	125420015	no	no	no
chr11	125442573	125442876	no	yes	no
chr11	125469624	125469918	no	no	no
chr11	125497817	125498104	no	no	no
chr11	125517287	125517627	yes	yes	yes
chr11	125554837	125555171	no	no	no
chr11	125573567	125573821	no	no	no
chr11	125575688	125575945	no	no	no
chr11	125585329	125585655	no	no	no
chr11	125590094	125590751	no	no	no
chr11	125615938	125616260	no	no	no
chr11	125631752	125632035	no	no	no
chr11	125649572	125649856	no	no	no
chr11	125651132	125651442	no	no	no
chr11	125658512	125658849	no	no	no
chr11	125683193	125683463	no	no	no
chr11	125881053	125881336	no	no	no
chr11	125926392	125926681	no	no	no
chr11	126040660	126041322	no	no	no
chr11	126131024	126131317	no	yes	no
chr11	126135088	126135381	no	yes	no
chr11	126145775	126146083	no	yes	no
chr11	126183169	126183802	no	no	no
chr11	126236932	126237386	no	no	no
chr11	126245831	126246222	no	yes	no
chr11	126251594	126251903	no	no	no
chr11	126276731	126277071	no	no	no
chr11	126281094	126281431	no	yes	no
chr11	126298106	126298380	no	no	no
chr11	126302235	126302536	no	no	no
chr11	126308884	126309199	no	yes	no
chr11	126315386	126315640	no	no	no
chr11	126316689	126316805	no	no	no
chr11	126317243	126317482	no	yes	no
chr11	126324522	126324822	no	no	no
chr11	126342907	126343279	no	yes	no
chr11	126361448	126362391	no	yes	no
chr11	126367993	126368297	no	no	no
chr11	126370541	126371316	no	no	no
chr11	126380110	126380383	no	yes	no
chr11	126467487	126467817	no	no	no
chr11	126500588	126500896	no	yes	no
chr11	126662826	126663266	no	no	no
chr11	126706885	126707426	yes	no	no
chr11	126721374	126721712	no	no	no
chr11	126744255	126745045	no	no	no
chr11	126876393	126876697	no	no	no
chr11	126894401	126894720	no	no	no
chr11	126895299	126895620	no	no	no
chr11	126934959	126935242	no	no	no
chr11	127109260	127109646	no	yes	no
chr11	127114658	127115003	no	no	no
chr11	127162360	127162699	no	no	no
chr11	127322105	127322355	no	no	no
chr11	127576529	127576855	yes	yes	yes
chr11	127617680	127618326	no	no	no
chr11	127799672	127800014	no	no	no
chr11	127964519	127964805	no	no	no
chr11	127990613	127990953	no	no	no
chr11	127992462	127992731	no	no	no
chr11	128123524	128123822	no	no	no
chr11	128147605	128147888	no	yes	no
chr11	128213481	128213764	no	no	no
chr11	128472892	128473198	no	yes	no
chr11	128560012	128560274	no	no	no
chr11	128566664	128566943	no	yes	no
chr11	128570117	128570405	no	no	no
chr11	128634836	128635123	no	no	no
chr11	128714264	128714735	no	yes	no
chr11	128719205	128719538	no	yes	no
chr11	128760412	128760704	no	yes	no
chr11	128829044	128829327	no	no	no
chr11	128917890	128918201	no	yes	no
chr11	128925760	128926050	no	no	no
chr11	128982778	128983063	no	no	no
chr11	129026616	129026896	no	no	no
chr11	129231905	129232188	no	no	no
chr11	129270616	129270899	no	no	no
chr11	129422620	129422876	no	no	no
chr11	129453741	129454150	yes	yes	yes
chr11	129585068	129585388	no	no	no
chr11	129605069	129605322	no	no	no
chr11	129856451	129856749	no	no	no
chr11	129893397	129893687	no	no	no
chr11	129908647	129908919	no	no	no
chr11	129909298	129909514	no	no	no
chr11	129970399	129970736	no	no	no
chr11	129991657	129991946	no	no	no
chr11	129995823	129996120	no	yes	no
chr11	130015064	130015347	no	yes	no
chr11	130021170	130021440	no	no	no
chr11	130028158	130028854	no	no	no
chr11	130043828	130044126	no	yes	no
chr11	130058820	130059143	no	no	no
chr11	130126937	130127250	no	yes	no
chr11	130132525	130133232	no	yes	no
chr11	130140756	130141078	no	yes	no
chr11	130182174	130182805	no	yes	no
chr11	130205541	130205862	no	no	no
chr11	130206292	130206534	no	yes	no
chr11	130210735	130211050	no	no	no
chr11	130235801	130236107	no	no	no
chr11	130267922	130268209	no	no	no
chr11	130282941	130283192	no	yes	no
chr11	130287855	130288098	no	no	no
chr11	130288742	130289065	no	no	no
chr11	130336138	130336423	no	no	no
chr11	130341250	130341562	no	yes	no
chr11	130413996	130414279	no	yes	no
chr11	130425454	130425790	no	yes	no
chr11	130632983	130633291	no	yes	no
chr11	130687044	130687326	no	no	no
chr11	130718707	130719018	no	yes	no
chr11	130890740	130891036	no	yes	no
chr11	130919251	130919543	no	no	no
chr11	130922141	130922488	no	no	no
chr11	131352075	131352365	no	no	no
chr11	131551314	131551590	no	no	no
chr11	131569397	131569738	no	no	no
chr11	131621657	131622017	no	no	no
chr11	131641622	131641900	no	no	no
chr11	131657003	131657335	no	yes	no
chr11	131976338	131976668	no	yes	no
chr11	131982061	131982204	yes	yes	yes
chr11	131993833	131994175	no	yes	no
chr11	132107182	132107467	no	no	no
chr11	132110961	132111244	no	yes	no
chr11	132213608	132213904	no	no	no
chr11	132423965	132424267	no	no	no
chr11	132655732	132655970	no	no	no
chr11	132721792	132722017	no	no	no
chr11	132852745	132853003	no	no	no
chr11	132873585	132873893	no	no	no
chr11	133114203	133114512	yes	no	no
chr11	133180685	133180977	no	yes	no
chr11	133440209	133440815	no	no	no
chr11	133543824	133544186	no	yes	no
chr11	133559637	133559974	no	yes	no
chr11	133634541	133634811	no	no	no
chr11	133960494	133960793	no	no	no
chr11	133993852	133994180	no	no	no
chr11	134009825	134010124	no	no	no
chr11	134019052	134019373	no	no	no
chr11	134036229	134036517	no	yes	no
chr11	134055525	134055894	no	no	no
chr11	134065540	134065799	no	no	no
chr11	134077252	134077824	no	no	no
chr11	134118870	134119151	no	yes	no
chr11	134185809	134186086	no	no	no
chr11	134196725	134197380	no	no	no
chr11	134213517	134213800	no	no	no
chr11	134231067	134231663	no	yes	no
chr11	134248589	134248733	no	no	no
chr11	134284820	134285119	no	no	no
chr11	134294291	134294558	no	no	no
chr11	134388259	134388560	no	no	no
chr11	134552003	134552286	no	no	no
chr11	134583208	134583492	no	yes	no
chr12	276577	276860	no	no	no
chr12	413954	414254	no	no	no
chr12	422950	423230	no	no	no
chr12	434234	434532	no	no	no
chr12	439412	439675	no	no	no
chr12	445778	446086	no	yes	no
chr12	474825	475138	no	yes	no
chr12	500760	501043	no	no	no
chr12	539385	539688	no	yes	no
chr12	621657	622614	no	yes	no
chr12	624698	625183	no	no	no
chr12	677562	677868	no	yes	no
chr12	681493	681778	no	yes	no
chr12	689154	689475	no	no	no
chr12	715115	715709	no	no	no
chr12	720733	721001	no	yes	no
chr12	747564	747862	no	no	no
chr12	757913	758496	no	yes	no
chr12	769829	770123	yes	no	no
chr12	789406	789709	no	yes	no
chr12	801453	801763	yes	yes	yes
chr12	808147	808927	no	yes	no
chr12	823762	824408	no	yes	no
chr12	844732	845069	no	yes	no
chr12	857892	858179	no	yes	no
chr12	901958	902302	no	no	no
chr12	906910	907420	no	no	no
chr12	923406	923791	no	no	no
chr12	947759	947973	no	no	no
chr12	962191	962521	no	no	no
chr12	963815	964027	no	no	no
chr12	973650	973952	no	no	no
chr12	1001891	1002287	no	no	no
chr12	1051369	1051692	no	no	no
chr12	1191707	1191981	no	yes	no
chr12	1238010	1238277	no	no	no
chr12	1328880	1329298	no	yes	no
chr12	1363464	1363728	no	yes	no
chr12	1367833	1368148	yes	yes	yes
chr12	1375622	1375916	no	yes	no
chr12	1385926	1386200	no	no	no
chr12	1413510	1413883	no	no	no
chr12	1464376	1464642	no	yes	no
chr12	1473477	1473775	no	yes	no
chr12	1515564	1516301	no	no	no
chr12	1534252	1534506	no	yes	no
chr12	1621722	1622224	no	yes	no
chr12	1627981	1628327	no	no	no
chr12	1641236	1641498	no	no	no
chr12	1654021	1654778	no	no	no
chr12	1700678	1701181	no	no	no
chr12	1708078	1708205	no	no	no
chr12	1750214	1750476	no	no	no
chr12	1751975	1752419	no	no	no
chr12	1783194	1783568	no	yes	no
chr12	1818811	1819161	no	yes	no
chr12	1861307	1861572	no	no	no
chr12	2100813	2101167	no	no	no
chr12	2188953	2189247	no	yes	no
chr12	2231780	2232294	no	no	no
chr12	2249620	2249962	no	yes	no
chr12	2357489	2358131	no	yes	no
chr12	2474650	2475437	no	no	no
chr12	2614856	2615153	no	yes	no
chr12	2634025	2634294	no	yes	no
chr12	2778039	2778347	no	yes	no
chr12	2808161	2808477	no	no	no
chr12	2816447	2816811	no	no	no
chr12	2821726	2821980	no	no	no
chr12	2839954	2840434	no	yes	no
chr12	2860746	2861266	no	no	no
chr12	2869307	2870161	no	yes	no
chr12	2895788	2896093	no	no	no
chr12	2900847	2901489	no	yes	no
chr12	2923453	2923774	no	no	no
chr12	2933563	2933833	no	no	no
chr12	2946640	2946974	no	no	no
chr12	2948143	2948611	no	no	no
chr12	2953666	2954122	no	no	no
chr12	2956560	2956870	no	no	no
chr12	2964309	2964653	yes	yes	yes
chr12	2968139	2968423	no	no	no
chr12	2971717	2972571	no	no	no
chr12	2978151	2978533	no	no	no
chr12	2995877	2996496	no	no	no
chr12	3006930	3007187	no	no	no
chr12	3021120	3021465	no	no	no
chr12	3045600	3045883	no	yes	no
chr12	3059102	3059389	no	no	no
chr12	3072031	3072522	no	yes	no
chr12	3094410	3094679	no	no	no
chr12	3099750	3100022	no	no	no
chr12	3121215	3121546	no	yes	no
chr12	3139402	3139735	no	yes	no
chr12	3211507	3211758	no	yes	no
chr12	3219681	3220327	no	yes	no
chr12	3291132	3291417	no	no	no
chr12	3364072	3364355	no	yes	no
chr12	3434895	3435669	no	no	no
chr12	3442293	3442562	no	no	no
chr12	3514092	3514377	no	no	no
chr12	3532495	3532776	no	no	no
chr12	3590474	3590780	no	no	no
chr12	3621278	3621599	no	no	no
chr12	3721283	3721588	no	yes	no
chr12	3727758	3728081	no	yes	no
chr12	3761865	3762142	no	no	no
chr12	3768573	3768858	no	no	no
chr12	3834509	3834802	no	yes	no
chr12	3846553	3846881	no	no	no
chr12	3859060	3859699	no	no	no
chr12	3907497	3907779	no	no	no
chr12	4029617	4029944	no	yes	no
chr12	4110487	4110767	no	no	no
chr12	4129791	4130125	no	no	no
chr12	4157839	4158229	no	yes	no
chr12	4164391	4164716	yes	yes	yes
chr12	4223434	4223744	no	yes	no
chr12	4246111	4246719	no	yes	no
chr12	4288089	4288421	no	yes	no
chr12	4313504	4313789	no	no	no
chr12	4318711	4319018	no	no	no
chr12	4324222	4325097	no	no	no
chr12	4325583	4325915	no	no	no
chr12	4350617	4350933	no	no	no
chr12	4354572	4354988	no	no	no
chr12	4382289	4382632	no	no	no
chr12	4395486	4395797	no	no	no
chr12	4424811	4425537	no	no	no
chr12	4430490	4430779	no	no	no
chr12	4565525	4565814	no	no	no
chr12	4580646	4580850	no	yes	no
chr12	4653565	4653822	no	no	no
chr12	4667371	4667674	no	no	no
chr12	4704190	4704641	no	no	no
chr12	4740281	4740462	no	no	no
chr12	4846645	4846929	no	no	no
chr12	4856969	4857252	no	no	no
chr12	4982950	4983270	no	no	no
chr12	5006939	5007278	no	no	no
chr12	5033502	5033823	no	yes	no
chr12	5451978	5452261	no	no	no
chr12	5610853	5611171	no	no	no
chr12	5622802	5623109	no	no	no
chr12	5850271	5850588	no	no	no
chr12	5851505	5851822	no	no	no
chr12	5914102	5914393	no	no	no
chr12	6050927	6051427	no	no	no
chr12	6061349	6061621	no	no	no
chr12	6068435	6069009	no	yes	no
chr12	6087220	6087515	no	yes	no
chr12	6088314	6088581	no	yes	no
chr12	6108183	6108689	no	no	no
chr12	6127219	6127537	no	no	no
chr12	6137695	6138008	no	no	no
chr12	6145078	6145361	no	yes	no
chr12	6155568	6156112	no	yes	no
chr12	6168913	6169756	no	yes	no
chr12	6206020	6206389	no	yes	no
chr12	6208091	6208385	no	yes	no
chr12	6214221	6214532	no	yes	no
chr12	6221655	6221996	no	yes	no
chr12	6223131	6223445	no	yes	no
chr12	6266026	6266683	no	yes	no
chr12	6283028	6283389	no	no	no
chr12	6286576	6286955	no	yes	no
chr12	6287331	6287592	no	yes	no
chr12	6288154	6288645	no	yes	no
chr12	6331901	6332582	no	yes	no
chr12	6359591	6359909	no	yes	no
chr12	6385737	6386038	no	yes	no
chr12	6406702	6406999	no	no	no
chr12	6411939	6412603	no	no	no
chr12	6488228	6488529	no	no	no
chr12	6495989	6496236	no	no	no
chr12	6497132	6497471	no	no	no
chr12	6541032	6541276	no	yes	no
chr12	6558401	6558807	no	no	no
chr12	6572242	6573022	no	no	no
chr12	6575335	6575629	no	no	no
chr12	6595817	6596087	no	no	no
chr12	6615561	6615865	no	yes	no
chr12	6622420	6623416	no	yes	no
chr12	6629278	6629546	no	no	no
chr12	6661146	6661593	no	no	no
chr12	6663733	6664027	no	yes	no
chr12	6669360	6669679	no	no	no
chr12	6680482	6680769	no	no	no
chr12	6690523	6690816	no	yes	no
chr12	6705618	6706264	no	no	no
chr12	6717661	6717987	no	no	no
chr12	6719106	6719374	no	no	no
chr12	6724981	6725324	no	yes	no
chr12	6732368	6732773	no	no	no
chr12	6744569	6744874	no	yes	no
chr12	6749550	6749869	no	no	no
chr12	6751044	6751394	no	no	no
chr12	6756383	6756669	no	yes	no
chr12	6761725	6762386	no	no	no
chr12	6805105	6805715	no	no	no
chr12	6809699	6810082	no	yes	no
chr12	6834800	6835099	no	yes	no
chr12	6873936	6874272	yes	yes	yes
chr12	6876494	6877215	no	no	no
chr12	6880001	6880736	no	yes	no
chr12	6893837	6894182	no	yes	no
chr12	6901333	6902169	no	no	no
chr12	6918240	6918536	no	no	no
chr12	6931270	6932196	no	yes	no
chr12	6948329	6949096	no	yes	no
chr12	6969759	6970094	no	yes	no
chr12	6990813	6991076	no	no	no
chr12	6997481	6997747	no	no	no
chr12	7027081	7028250	no	no	no
chr12	7030037	7030360	no	no	no
chr12	7039726	7040599	no	yes	no
chr12	7062109	7062444	no	no	no
chr12	7097152	7097439	no	no	no
chr12	7141962	7142866	yes	yes	yes
chr12	7164272	7164577	no	no	no
chr12	7319440	7319724	no	no	no
chr12	7324730	7325016	no	no	no
chr12	7344992	7345290	no	yes	no
chr12	7440454	7440782	yes	yes	yes
chr12	7606651	7606941	no	no	no
chr12	7618665	7618969	no	no	no
chr12	7666785	7667104	yes	yes	yes
chr12	7669033	7669097	no	no	no
chr12	7691092	7691304	no	no	no
chr12	7694461	7694766	yes	yes	yes
chr12	7698327	7698629	no	no	no
chr12	7707984	7708284	no	no	no
chr12	7723157	7723762	no	yes	no
chr12	7727493	7727745	no	no	no
chr12	7745317	7745602	no	no	no
chr12	7746098	7746392	no	no	no
chr12	7754363	7754651	no	no	no
chr12	7756617	7757534	no	yes	no
chr12	7761223	7762130	no	no	no
chr12	7767422	7767931	no	no	no
chr12	7773715	7774555	no	no	no
chr12	7797443	7797795	no	yes	no
chr12	7800113	7800434	no	yes	no
chr12	7802239	7802553	no	no	no
chr12	7804634	7804957	no	no	no
chr12	7825368	7825680	yes	yes	yes
chr12	7845611	7845970	no	no	no
chr12	7848436	7848774	no	yes	no
chr12	7849736	7850063	no	yes	no
chr12	7859227	7859508	no	yes	no
chr12	7876187	7876439	no	no	no
chr12	7876856	7877150	no	no	no
chr12	7880505	7880800	no	no	no
chr12	7888718	7889360	no	no	no
chr12	7900447	7900786	no	no	no
chr12	7902751	7903499	no	yes	no
chr12	7906572	7906755	no	yes	no
chr12	7907237	7907909	yes	yes	yes
chr12	7909226	7909805	no	yes	no
chr12	7917953	7918694	no	no	no
chr12	7931773	7932058	no	no	no
chr12	7936583	7937098	yes	yes	yes
chr12	7937544	7937888	no	yes	no
chr12	7938803	7939071	no	yes	no
chr12	7948194	7948492	no	yes	no
chr12	7955402	7955754	no	yes	no
chr12	7969719	7970407	no	yes	no
chr12	7973606	7973906	no	no	no
chr12	7975429	7976142	no	yes	no
chr12	7984528	7985004	no	no	no
chr12	7996285	7996500	no	yes	no
chr12	8016433	8016825	no	no	no
chr12	8041599	8042055	no	no	no
chr12	8062429	8063058	no	yes	no
chr12	8104021	8104340	no	no	no
chr12	8128273	8128597	no	no	no
chr12	8197560	8197854	no	yes	no
chr12	8483626	8484167	no	yes	no
chr12	8557989	8558315	no	no	no
chr12	8604341	8605059	no	yes	no
chr12	8627425	8627738	no	no	no
chr12	8660617	8660875	no	yes	no
chr12	8673902	8674351	no	no	no
chr12	8675643	8676571	no	yes	no
chr12	8701501	8701793	no	yes	no
chr12	8722092	8722391	no	no	no
chr12	8723697	8723980	no	yes	no
chr12	8745504	8745775	no	no	no
chr12	8785426	8785701	no	no	no
chr12	8818782	8819115	yes	yes	yes
chr12	8820521	8820901	no	no	no
chr12	8832804	8833136	no	yes	no
chr12	8890207	8890527	yes	yes	yes
chr12	8901087	8901449	no	no	no
chr12	8905407	8905757	no	yes	no
chr12	8909097	8909451	no	yes	no
chr12	8938339	8938621	no	yes	no
chr12	8978865	8979148	no	no	no
chr12	9010047	9010351	no	yes	no
chr12	9035426	9035733	no	no	no
chr12	9073973	9074256	no	no	no
chr12	9160828	9161076	no	no	no
chr12	9222666	9222934	no	no	no
chr12	9483297	9483565	no	no	no
chr12	9696455	9696724	no	no	no
chr12	9775701	9776003	yes	no	no
chr12	9811155	9811462	no	no	no
chr12	9816367	9816724	no	no	no
chr12	9959308	9959597	no	yes	no
chr12	10051076	10051370	no	no	no
chr12	10120476	10120706	no	yes	no
chr12	10134027	10134677	no	no	no
chr12	10155308	10155648	no	no	no
chr12	10170382	10170655	no	yes	no
chr12	10191067	10191396	yes	yes	yes
chr12	10193359	10193642	no	no	no
chr12	10200503	10201002	no	yes	no
chr12	10288054	10288355	no	no	no
chr12	10323725	10324027	no	no	no
chr12	10387448	10387729	no	yes	no
chr12	10502739	10503050	no	no	no
chr12	11423458	11423765	no	no	no
chr12	11446535	11446794	no	no	no
chr12	11458916	11459741	no	no	no
chr12	11482459	11482750	no	yes	no
chr12	11583484	11583790	no	no	no
chr12	11598694	11598977	no	yes	no
chr12	11606357	11606694	no	no	no
chr12	11660503	11660790	no	no	no
chr12	11708117	11708384	no	yes	no
chr12	11709140	11709332	no	yes	no
chr12	11784312	11784642	yes	yes	yes
chr12	11796638	11796926	no	yes	no
chr12	11823297	11823654	no	yes	no
chr12	11825683	11825966	no	yes	no
chr12	11871067	11871365	no	yes	no
chr12	11942431	11942699	no	yes	no
chr12	11943501	11943752	no	no	no
chr12	11984623	11984902	no	no	no
chr12	11986856	11987121	no	no	no
chr12	12019304	12019955	no	yes	no
chr12	12050344	12050819	no	no	no
chr12	12054900	12055126	no	no	no
chr12	12077375	12077669	no	no	no
chr12	12080464	12080737	no	no	no
chr12	12093647	12094239	no	no	no
chr12	12094861	12095147	no	yes	no
chr12	12112307	12112717	no	no	no
chr12	12164841	12165121	no	yes	no
chr12	12204187	12204472	no	no	no
chr12	12206402	12206697	no	no	no
chr12	12222421	12222728	no	yes	no
chr12	12225712	12225999	no	no	no
chr12	12228217	12228540	yes	yes	yes
chr12	12234122	12234418	no	no	no
chr12	12263352	12263710	no	no	no
chr12	12283991	12284288	yes	yes	yes
chr12	12348019	12348262	no	no	no
chr12	12359265	12359679	no	yes	no
chr12	12385328	12386039	yes	yes	yes
chr12	12433175	12433471	no	yes	no
chr12	12497620	12497848	no	no	no
chr12	12539657	12539946	no	yes	no
chr12	12551346	12551789	no	no	no
chr12	12607685	12607936	no	yes	no
chr12	12614254	12614629	no	no	no
chr12	12654057	12654359	no	no	no
chr12	12667540	12667830	no	no	no
chr12	12685085	12685430	yes	yes	yes
chr12	12727635	12727925	no	yes	no
chr12	12728559	12728856	no	yes	no
chr12	12732577	12732881	no	no	no
chr12	12739806	12740168	no	no	no
chr12	12801227	12801599	no	yes	no
chr12	12804460	12804787	no	yes	no
chr12	12807512	12807788	no	yes	no
chr12	12811555	12811851	no	no	no
chr12	12830681	12831031	no	no	no
chr12	12834563	12834794	no	yes	no
chr12	12853891	12854118	no	no	no
chr12	12855221	12855843	no	no	no
chr12	12864859	12865124	no	no	no
chr12	12867153	12867682	no	no	no
chr12	12871456	12871721	no	yes	no
chr12	12874489	12874793	no	yes	no
chr12	12897067	12897366	no	yes	no
chr12	12910734	12911055	no	yes	no
chr12	13006744	13007114	no	yes	no
chr12	13045101	13045389	no	yes	no
chr12	13075349	13075808	yes	yes	yes
chr12	13105700	13105965	no	no	no
chr12	13164076	13164338	no	yes	no
chr12	13192513	13192809	no	no	no
chr12	13229881	13230516	no	yes	no
chr12	13249487	13249756	no	no	no
chr12	13289539	13289865	no	yes	no
chr12	13344226	13344498	no	no	no
chr12	13345653	13345930	no	no	no
chr12	13423749	13424046	no	no	no
chr12	13444274	13444600	no	no	no
chr12	13457127	13457380	no	no	no
chr12	13739258	13739544	no	yes	no
chr12	13867790	13868044	no	no	no
chr12	13927812	13928452	no	no	no
chr12	13939450	13939733	no	no	no
chr12	14045257	14045564	no	no	no
chr12	14058717	14059154	no	no	no
chr12	14106489	14106843	no	no	no
chr12	14119166	14119454	no	no	no
chr12	14162258	14162828	no	no	no
chr12	14205592	14205898	no	no	no
chr12	14326148	14326567	no	no	no
chr12	14349072	14349375	no	no	no
chr12	14378004	14378263	no	no	no
chr12	14446880	14447442	no	yes	no
chr12	14519445	14519745	no	no	no
chr12	14668558	14668797	no	no	no
chr12	14702507	14702801	no	no	no
chr12	14767090	14767395	no	yes	no
chr12	14831168	14831451	no	no	no
chr12	14952171	14952455	yes	yes	yes
chr12	15078800	15079091	no	no	no
chr12	15111559	15111871	no	no	no
chr12	15290860	15291156	no	no	no
chr12	15398365	15398820	yes	no	no
chr12	15416616	15416899	no	no	no
chr12	15643590	15643881	no	no	no
chr12	15798360	15798688	no	no	no
chr12	15901701	15902009	no	yes	no
chr12	15966332	15966622	yes	yes	yes
chr12	16138600	16139447	no	no	no
chr12	16199134	16199450	yes	yes	yes
chr12	16258880	16259151	no	no	no
chr12	16297196	16297481	no	no	no
chr12	16316339	16316623	no	no	no
chr12	16348652	16348957	no	yes	no
chr12	16358378	16358968	no	no	no
chr12	16387391	16387679	no	no	no
chr12	16454762	16455045	no	no	no
chr12	16469042	16469331	no	no	no
chr12	16949302	16949609	yes	no	no
chr12	16974216	16974511	no	no	no
chr12	17078640	17078907	no	no	no
chr12	17209165	17209468	no	no	no
chr12	17266262	17266511	no	no	no
chr12	18082010	18082276	no	no	no
chr12	18469655	18470084	no	no	no
chr12	18800514	18800808	no	no	no
chr12	18824189	18824532	no	yes	no
chr12	18940796	18941094	yes	no	no
chr12	18942113	18942464	no	no	no
chr12	18969264	18969582	no	no	no
chr12	18988705	18988988	no	no	no
chr12	19022683	19022975	no	no	no
chr12	19094716	19095011	no	no	no
chr12	19106210	19106550	no	no	no
chr12	19138402	19138708	yes	yes	yes
chr12	19163077	19163334	no	yes	no
chr12	19281044	19281554	no	no	no
chr12	19296432	19296708	no	no	no
chr12	19310452	19310749	no	no	no
chr12	19317246	19317515	no	no	no
chr12	19337004	19338137	no	no	no
chr12	19367134	19367433	no	no	no
chr12	19379437	19379714	no	no	no
chr12	19391496	19391813	no	no	no
chr12	19404791	19405101	no	yes	no
chr12	19418249	19418577	no	no	no
chr12	19427242	19427505	no	no	no
chr12	19445170	19445570	no	yes	no
chr12	19446562	19446911	no	yes	no
chr12	19450517	19450826	no	no	no
chr12	19452963	19453590	no	no	no
chr12	19465667	19465940	no	no	no
chr12	19481001	19481612	no	no	no
chr12	19495372	19495646	no	yes	no
chr12	19525321	19525681	no	no	no
chr12	19559268	19559600	no	no	no
chr12	19574358	19574660	no	yes	no
chr12	19595699	19595973	no	no	no
chr12	19619157	19619465	no	no	no
chr12	19642790	19643050	no	yes	no
chr12	19653270	19653426	no	no	no
chr12	19672915	19673668	no	no	no
chr12	19922998	19923317	no	no	no
chr12	20038622	20038945	no	no	no
chr12	20141530	20142209	no	no	no
chr12	20438633	20438923	no	yes	no
chr12	20570310	20570592	no	no	no
chr12	20828140	20828467	no	no	no
chr12	20912505	20912725	no	no	no
chr12	21038760	21039165	no	no	no
chr12	21127699	21127936	no	no	no
chr12	21384635	21384933	no	no	no
chr12	21414123	21414397	no	no	no
chr12	21858414	21858700	no	no	no
chr12	22414103	22414693	no	no	no
chr12	22481623	22481805	no	no	no
chr12	22589522	22589796	no	no	no
chr12	22631037	22631356	no	no	no
chr12	22661886	22662461	no	no	no
chr12	22679551	22679887	no	no	no
chr12	22751918	22752700	no	no	no
chr12	22765988	22766271	yes	no	no
chr12	22793443	22793935	no	no	no
chr12	22883079	22883343	no	no	no
chr12	22996081	22996357	no	no	no
chr12	23041993	23042314	no	yes	no
chr12	23139995	23140299	no	no	no
chr12	23409821	23410116	no	no	no
chr12	23424125	23424451	no	no	no
chr12	23539481	23540241	no	no	no
chr12	23561682	23561965	yes	yes	yes
chr12	23616978	23617258	no	no	no
chr12	23626434	23626802	no	no	no
chr12	23635571	23635915	no	no	no
chr12	23642935	23643223	no	no	no
chr12	23671942	23672225	no	yes	no
chr12	23816088	23816405	yes	yes	yes
chr12	23857604	23857872	no	no	no
chr12	24110772	24111067	no	yes	no
chr12	24112387	24112698	no	no	no
chr12	24163378	24163653	no	no	no
chr12	24224176	24224481	yes	yes	yes
chr12	24252538	24253333	no	yes	no
chr12	24287441	24287748	no	no	no
chr12	24331770	24332040	no	no	no
chr12	24337208	24337527	no	no	no
chr12	24412667	24412976	no	no	no
chr12	24584952	24585233	no	no	no
chr12	24680003	24680306	no	no	no
chr12	24697910	24698270	no	yes	no
chr12	24709865	24710183	no	yes	no
chr12	24722051	24722343	no	no	no
chr12	24808264	24808964	yes	no	no
chr12	24816445	24816767	no	no	no
chr12	24844738	24845336	no	no	no
chr12	24886669	24886969	no	no	no
chr12	24913952	24914271	no	yes	no
chr12	24930752	24931050	no	yes	no
chr12	24942394	24942714	no	yes	no
chr12	24952170	24952763	yes	yes	yes
chr12	24978800	24979423	no	yes	no
chr12	25042887	25043171	no	no	no
chr12	25045709	25046006	no	no	no
chr12	25049888	25050181	no	no	no
chr12	25066533	25066836	no	no	no
chr12	25087026	25087330	no	no	no
chr12	25115933	25116264	no	yes	no
chr12	25146503	25146780	no	no	no
chr12	25249445	25249743	no	yes	no
chr12	25333721	25334347	no	yes	no
chr12	25356089	25357059	no	no	no
chr12	25364142	25364429	no	yes	no
chr12	25446762	25447049	no	no	no
chr12	25623470	25623744	no	no	no
chr12	25701243	25702078	no	yes	no
chr12	25831021	25831304	no	yes	no
chr12	25870354	25871259	no	no	no
chr12	25929859	25930075	no	no	no
chr12	25941196	25941506	no	no	no
chr12	25943247	25943561	no	no	no
chr12	25969953	25970215	no	yes	no
chr12	26000827	26001182	no	no	no
chr12	26012523	26012838	no	no	no
chr12	26015028	26015311	yes	yes	yes
chr12	26168070	26168354	no	no	no
chr12	26225589	26225885	no	no	no
chr12	26232769	26233056	no	no	no
chr12	26275419	26275694	no	yes	no
chr12	26301260	26301800	no	no	no
chr12	26491362	26491674	no	no	no
chr12	26496822	26497258	no	yes	no
chr12	26563063	26563346	no	yes	no
chr12	26676015	26676612	no	no	no
chr12	26733158	26733485	no	yes	no
chr12	26817031	26817354	no	yes	no
chr12	26867050	26867328	no	yes	no
chr12	26889870	26890197	no	yes	no
chr12	26945728	26946001	no	no	no
chr12	26946998	26947499	no	no	no
chr12	26953176	26953436	no	yes	no
chr12	27005715	27006320	no	yes	no
chr12	27151061	27151359	no	yes	no
chr12	27151845	27152164	no	yes	no
chr12	27207104	27207397	no	no	no
chr12	27230911	27231201	no	no	no
chr12	27459040	27459236	no	no	no
chr12	27477497	27477764	no	no	no
chr12	27520063	27520354	no	yes	no
chr12	27563311	27563961	no	no	no
chr12	27573903	27574140	yes	yes	yes
chr12	27720294	27720592	no	no	no
chr12	27726839	27727144	no	no	no
chr12	27734100	27734442	no	no	no
chr12	27762165	27762679	no	no	no
chr12	27820310	27820672	no	yes	no
chr12	27869243	27869527	no	yes	no
chr12	28169188	28169484	no	no	no
chr12	28186928	28187251	no	no	no
chr12	28241896	28242191	no	yes	no
chr12	28280667	28280942	no	no	no
chr12	28351534	28351848	no	no	no
chr12	28439584	28439894	no	no	no
chr12	28840680	28840889	no	no	no
chr12	29199469	29199792	no	no	no
chr12	29302085	29302358	no	no	no
chr12	29544158	29544369	no	no	no
chr12	29597087	29597425	no	no	no
chr12	29670803	29671110	no	no	no
chr12	29736118	29736447	no	yes	no
chr12	29766793	29767076	no	no	no
chr12	29781804	29782025	no	yes	no
chr12	29857437	29857738	no	no	no
chr12	30069881	30070195	no	no	no
chr12	30445032	30445355	no	no	no
chr12	30575126	30575370	no	no	no
chr12	30584573	30584860	no	no	no
chr12	30654173	30654472	no	no	no
chr12	30685001	30685295	no	no	no
chr12	30793956	30794530	no	yes	no
chr12	30806488	30806741	no	yes	no
chr12	30822180	30822483	yes	yes	yes
chr12	30931775	30932053	no	no	no
chr12	30965855	30966158	yes	no	no
chr12	31347716	31348023	no	no	no
chr12	31348727	31349328	no	no	no
chr12	31361752	31362094	yes	yes	yes
chr12	31366062	31366533	no	no	no
chr12	31372908	31373191	no	no	no
chr12	31376140	31376892	no	no	no
chr12	31379420	31380203	no	no	no
chr12	31388079	31388406	no	yes	no
chr12	31403428	31404014	yes	no	no
chr12	31410904	31411525	no	no	no
chr12	31416845	31417110	no	no	no
chr12	31419289	31420078	no	no	no
chr12	31427460	31427760	no	no	no
chr12	31439821	31440112	no	no	no
chr12	31469167	31469486	no	no	no
chr12	31469984	31470289	no	no	no
chr12	31478345	31478585	no	yes	no
chr12	31498800	31499135	no	yes	no
chr12	31501624	31501920	no	no	no
chr12	31505135	31505419	no	no	no
chr12	31511705	31512055	no	no	no
chr12	31522888	31523239	no	yes	no
chr12	31534951	31535259	no	yes	no
chr12	31570189	31570404	no	yes	no
chr12	31599995	31600347	yes	no	no
chr12	31603892	31604366	no	yes	no
chr12	31619494	31619799	no	yes	no
chr12	31628734	31629030	no	no	no
chr12	31631934	31632204	no	yes	no
chr12	31632712	31632989	no	yes	no
chr12	31648437	31648710	no	no	no
chr12	31651176	31651445	no	yes	no
chr12	31662361	31662668	no	yes	no
chr12	31664590	31664609	no	no	no
chr12	31668380	31668631	no	no	no
chr12	31669732	31669992	no	no	no
chr12	31674256	31675170	no	yes	no
chr12	31677176	31677477	no	no	no
chr12	31720390	31720716	no	no	no
chr12	31749608	31750379	yes	yes	yes
chr12	31759068	31759668	no	yes	no
chr12	31775369	31775636	no	no	no
chr12	31788794	31789493	no	no	no
chr12	31811681	31812380	no	yes	no
chr12	31815573	31815845	no	no	no
chr12	31878747	31879043	no	yes	no
chr12	31897342	31897686	no	yes	no
chr12	31898649	31898952	no	yes	no
chr12	31914372	31914639	no	no	no
chr12	31942401	31942685	no	no	no
chr12	31949939	31950595	no	yes	no
chr12	31974813	31975394	no	no	no
chr12	31977639	31977950	no	no	no
chr12	32010333	32010603	no	no	no
chr12	32014196	32014530	no	no	no
chr12	32015554	32015819	no	no	no
chr12	32028590	32028873	no	yes	no
chr12	32045388	32045686	no	yes	no
chr12	32057440	32057740	no	no	no
chr12	32074309	32074870	yes	yes	yes
chr12	32086331	32086919	no	no	no
chr12	32088490	32088780	no	no	no
chr12	32097142	32097440	no	yes	no
chr12	32099114	32099460	yes	yes	yes
chr12	32104778	32105574	no	yes	no
chr12	32111891	32112055	no	no	no
chr12	32125729	32126017	no	yes	no
chr12	32148924	32149219	no	no	no
chr12	32157945	32158308	no	yes	no
chr12	32182207	32182849	no	yes	no
chr12	32204186	32204473	no	no	no
chr12	32215951	32216113	no	no	no
chr12	32242042	32242405	no	no	no
chr12	32245930	32246290	no	no	no
chr12	32361405	32361710	no	no	no
chr12	32374432	32375109	no	yes	no
chr12	32401593	32401916	no	yes	no
chr12	32409136	32409351	no	no	no
chr12	32429931	32430482	no	yes	no
chr12	32432464	32432731	no	no	no
chr12	32436931	32437323	no	yes	no
chr12	32448488	32448826	yes	yes	yes
chr12	32460370	32460654	no	no	no
chr12	32521207	32521497	no	yes	no
chr12	32585679	32585984	no	yes	no
chr12	32604814	32605424	no	yes	no
chr12	32626308	32626588	no	no	no
chr12	32675917	32676183	no	yes	no
chr12	32684775	32685467	no	no	no
chr12	32754566	32754863	no	yes	no
chr12	32850418	32850716	yes	no	no
chr12	32888501	32888857	no	yes	no
chr12	32899441	32900219	no	yes	no
chr12	32912011	32912846	no	no	no
chr12	32925142	32925946	no	no	no
chr12	32931964	32932258	no	no	no
chr12	33100676	33100981	no	no	no
chr12	33141385	33141668	no	no	no
chr12	33191730	33192013	no	no	no
chr12	33326934	33327546	no	no	no
chr12	33362058	33362321	no	no	no
chr12	33814691	33814974	no	no	no
chr12	33834312	33834582	no	no	no
chr12	34262986	34263295	no	no	no
chr12	38041734	38042247	no	no	no
chr12	38056787	38057086	no	yes	no
chr12	38066752	38067329	no	no	no
chr12	38615280	38615624	no	no	no
chr12	38863857	38864215	no	no	no
chr12	38904311	38904605	no	yes	no
chr12	38997336	38997608	no	no	no
chr12	39128960	39129256	no	yes	no
chr12	39134242	39134839	no	no	no
chr12	39259772	39260065	no	no	no
chr12	39309346	39309652	no	yes	no
chr12	39501246	39501544	no	no	no
chr12	39542309	39542606	no	no	no
chr12	39649435	39649757	no	no	no
chr12	39798945	39799434	no	no	no
chr12	39968523	39968830	no	no	no
chr12	39994222	39994528	no	no	no
chr12	40008477	40008757	no	no	no
chr12	40079684	40079984	no	no	no
chr12	40117876	40118128	no	no	no
chr12	40155904	40156215	no	yes	no
chr12	40192650	40192945	yes	yes	yes
chr12	40323694	40323967	no	no	no
chr12	40422805	40423112	no	no	no
chr12	40548586	40549266	no	no	no
chr12	40691661	40691881	no	yes	no
chr12	40877885	40878165	no	no	no
chr12	41322357	41322659	no	no	no
chr12	41412952	41413304	no	no	no
chr12	41659075	41659381	no	no	no
chr12	41789044	41789322	no	no	no
chr12	41955124	41955456	no	no	no
chr12	42020095	42020378	no	no	no
chr12	42103761	42104079	no	no	no
chr12	42205350	42206418	no	no	no
chr12	42245461	42245577	no	no	no
chr12	42296922	42297191	no	no	no
chr12	42360130	42360592	no	yes	no
chr12	42390558	42390863	no	no	no
chr12	42470757	42471051	no	yes	no
chr12	42478576	42478882	no	yes	no
chr12	42515113	42515421	no	no	no
chr12	42543225	42543481	no	no	no
chr12	42593042	42593342	no	no	no
chr12	42638497	42638963	no	yes	no
chr12	42757218	42757549	yes	yes	yes
chr12	42797550	42798262	no	no	no
chr12	42827858	42828176	no	no	no
chr12	43011495	43011825	no	no	no
chr12	43116287	43116593	no	no	no
chr12	43152430	43152738	no	no	no
chr12	43198184	43198443	no	no	no
chr12	43455573	43455869	no	no	no
chr12	43506385	43506705	no	no	no
chr12	43705765	43706066	no	no	no
chr12	43788415	43788684	no	no	no
chr12	43808658	43808933	no	no	no
chr12	43829936	43830747	yes	yes	yes
chr12	43884041	43884230	no	yes	no
chr12	43888504	43889237	no	no	no
chr12	44222900	44223123	no	no	no
chr12	44407565	44407863	no	no	no
chr12	44482311	44482624	no	no	no
chr12	44491373	44491676	no	no	no
chr12	44704902	44705145	no	no	no
chr12	44825307	44825538	no	no	no
chr12	44847467	44848179	no	yes	no
chr12	45162714	45162985	no	no	no
chr12	45171527	45171780	no	no	no
chr12	45200602	45200891	no	yes	no
chr12	45216973	45217329	no	yes	no
chr12	45218224	45218507	no	yes	no
chr12	45228161	45228462	no	no	no
chr12	45250647	45250930	no	yes	no
chr12	45285566	45285941	yes	yes	yes
chr12	45427652	45427968	no	no	no
chr12	45453625	45453886	no	no	no
chr12	45555254	45555531	no	no	no
chr12	45720453	45720725	no	no	no
chr12	45863656	45863948	no	no	no
chr12	45876431	45877118	no	no	no
chr12	45993638	45993926	no	no	no
chr12	46147065	46147377	no	no	no
chr12	46274327	46274623	no	no	no
chr12	46376418	46376701	no	yes	no
chr12	46430968	46431282	no	yes	no
chr12	46597932	46598410	no	no	no
chr12	46631219	46631520	no	yes	no
chr12	46828121	46828426	no	no	no
chr12	47086200	47086505	yes	yes	yes
chr12	47211362	47212187	no	yes	no
chr12	47222243	47222620	yes	yes	yes
chr12	47263645	47263928	no	no	no
chr12	47287123	47287392	no	no	no
chr12	47288671	47288969	no	no	no
chr12	47318865	47319259	no	yes	no
chr12	47357266	47357590	no	yes	no
chr12	47404987	47405691	no	no	no
chr12	47418937	47419238	no	no	no
chr12	47471234	47471514	no	no	no
chr12	47560507	47560825	no	yes	no
chr12	47673339	47673927	no	no	no
chr12	47761028	47761346	no	no	no
chr12	47780399	47780712	no	yes	no
chr12	47804400	47805226	no	yes	no
chr12	47806745	47807108	no	yes	no
chr12	47827016	47827703	no	yes	no
chr12	47848398	47848723	no	no	no
chr12	47868604	47868956	no	yes	no
chr12	47869385	47869683	no	yes	no
chr12	47871337	47871631	no	yes	no
chr12	48014920	48015257	no	no	no
chr12	48021453	48021767	yes	yes	yes
chr12	48093568	48093895	no	no	no
chr12	48159769	48160061	no	yes	no
chr12	48221964	48222425	no	no	no
chr12	48283205	48283562	no	yes	no
chr12	48337677	48337967	no	no	no
chr12	48564407	48564976	no	no	no
chr12	48596017	48596316	no	no	no
chr12	48611875	48612222	no	no	no
chr12	48630609	48630911	no	no	no
chr12	48642694	48643044	no	no	no
chr12	48663815	48664642	no	no	no
chr12	48684412	48685181	no	no	no
chr12	48696112	48696428	no	yes	no
chr12	48740497	48740787	no	no	no
chr12	48744074	48744447	no	no	no
chr12	48748343	48748644	no	no	no
chr12	48761915	48762062	no	no	no
chr12	48763768	48764071	no	no	no
chr12	48792141	48793385	no	no	no
chr12	48821047	48821349	no	no	no
chr12	48844043	48844388	no	no	no
chr12	48847342	48847694	no	no	no
chr12	48855262	48855788	no	no	no
chr12	48868688	48868977	no	no	no
chr12	48872893	48873181	no	no	no
chr12	48874680	48874963	yes	no	no
chr12	48876488	48876758	no	no	no
chr12	48881631	48882024	yes	yes	yes
chr12	48887584	48887862	no	no	no
chr12	48896206	48896497	no	no	no
chr12	48901595	48901881	no	no	no
chr12	48908977	48909202	no	no	no
chr12	48909591	48909739	no	no	no
chr12	48926082	48926646	no	yes	no
chr12	48928103	48929009	no	yes	no
chr12	48945068	48945502	no	yes	no
chr12	48950654	48950951	no	no	no
chr12	48958209	48958965	no	yes	no
chr12	48966963	48967272	no	yes	no
chr12	48975117	48975424	no	no	no
chr12	48976560	48976855	no	no	no
chr12	48991743	48992195	no	no	no
chr12	49009000	49009297	no	yes	no
chr12	49011419	49011696	no	no	no
chr12	49015811	49016149	no	no	no
chr12	49045497	49045781	no	no	no
chr12	49047186	49047522	no	no	no
chr12	49066951	49067633	no	no	no
chr12	49082238	49082533	no	no	no
chr12	49096428	49096696	no	no	no
chr12	49098950	49099725	no	no	no
chr12	49108448	49108770	no	yes	no
chr12	49133411	49133840	no	yes	no
chr12	49139832	49140646	no	no	no
chr12	49145701	49146064	no	yes	no
chr12	49146706	49147102	no	no	no
chr12	49152602	49152897	no	no	no
chr12	49166026	49167080	no	no	no
chr12	49215804	49216088	no	yes	no
chr12	49218304	49219627	no	yes	no
chr12	49225195	49225504	no	yes	no
chr12	49247798	49248440	no	no	no
chr12	49256992	49257343	no	yes	no
chr12	49262232	49262401	no	yes	no
chr12	49264109	49264395	no	yes	no
chr12	49300685	49301029	no	no	no
chr12	49306404	49306705	no	yes	no
chr12	49312336	49312936	no	no	no
chr12	49324773	49325056	no	yes	no
chr12	49333392	49333671	no	no	no
chr12	49344380	49344722	no	no	no
chr12	49349935	49350645	no	no	no
chr12	49351818	49352094	no	no	no
chr12	49358040	49358362	no	yes	no
chr12	49388565	49388875	no	no	no
chr12	49397643	49398075	no	no	no
chr12	49414804	49415106	no	yes	no
chr12	49429675	49429975	no	yes	no
chr12	49434906	49435181	no	no	no
chr12	49454784	49454999	no	yes	no
chr12	49458601	49458919	no	no	no
chr12	49509728	49510226	no	yes	no
chr12	49519748	49520081	no	yes	no
chr12	49555308	49555595	no	yes	no
chr12	49594745	49595032	no	no	no
chr12	49613350	49613658	no	no	no
chr12	49624660	49624943	no	yes	no
chr12	49647919	49648298	no	yes	no
chr12	49686916	49687263	no	yes	no
chr12	49700226	49700904	no	no	no
chr12	49712964	49713248	no	no	no
chr12	49719828	49720129	no	no	no
chr12	49732953	49733236	no	no	no
chr12	49742843	49743140	no	yes	no
chr12	49755920	49756536	no	no	no
chr12	49759624	49760135	no	no	no
chr12	49786637	49786980	no	no	no
chr12	49818938	49819389	no	no	no
chr12	49820132	49820497	no	no	no
chr12	49834595	49835457	no	no	no
chr12	49918148	49918470	no	no	no
chr12	49940308	49940589	no	no	no
chr12	49947151	49947434	no	no	no
chr12	49981647	49981943	no	no	no
chr12	49983139	49983479	no	yes	no
chr12	50045169	50045426	no	no	no
chr12	50071177	50071460	no	no	no
chr12	50115007	50115380	no	no	no
chr12	50117486	50117960	no	no	no
chr12	50122855	50123172	no	no	no
chr12	50155587	50155887	no	no	no
chr12	50162126	50162675	no	yes	no
chr12	50166217	50166505	no	yes	no
chr12	50217424	50218017	no	yes	no
chr12	50232019	50232553	no	yes	no
chr12	50270082	50270657	no	yes	no
chr12	50294816	50295677	no	yes	no
chr12	50304833	50305136	no	yes	no
chr12	50313671	50313965	no	yes	no
chr12	50315299	50315963	no	no	no
chr12	50317695	50318002	no	no	no
chr12	50319566	50319979	no	no	no
chr12	50335576	50336268	no	no	no
chr12	50343502	50344173	no	no	no
chr12	50362590	50362891	no	no	no
chr12	50363662	50363940	no	no	no
chr12	50375545	50375904	no	no	no
chr12	50388447	50388987	yes	yes	yes
chr12	50404924	50405215	no	yes	no
chr12	50409979	50410556	no	no	no
chr12	50411056	50411355	no	yes	no
chr12	50424076	50424520	no	no	no
chr12	50433439	50433729	no	no	no
chr12	50438358	50438684	no	no	no
chr12	50503097	50504379	no	yes	no
chr12	50510503	50510789	no	yes	no
chr12	50515073	50515418	no	yes	no
chr12	50539483	50540167	no	no	no
chr12	50543752	50544680	no	yes	no
chr12	50556396	50556703	no	yes	no
chr12	50563316	50563579	no	no	no
chr12	50571084	50571717	no	yes	no
chr12	50606993	50607287	no	yes	no
chr12	50626672	50626954	no	no	no
chr12	50645327	50645614	no	no	no
chr12	50659905	50660247	no	yes	no
chr12	50725712	50726016	no	no	no
chr12	50759152	50759452	no	no	no
chr12	50763495	50763804	yes	yes	yes
chr12	50773413	50773983	no	yes	no
chr12	50872369	50872660	no	no	no
chr12	50889431	50889912	no	no	no
chr12	50922854	50923155	no	yes	no
chr12	50930941	50931747	no	yes	no
chr12	50942695	50943029	no	yes	no
chr12	50992698	50993334	no	yes	no
chr12	50997596	50997979	no	no	no
chr12	51000983	51001753	no	no	no
chr12	51032051	51032371	no	no	no
chr12	51050867	51051170	no	no	no
chr12	51072479	51072808	no	no	no
chr12	51076895	51077208	no	yes	no
chr12	51079662	51080250	no	no	no
chr12	51148563	51149048	no	no	no
chr12	51162258	51162591	no	yes	no
chr12	51215364	51215701	no	no	no
chr12	51232059	51232520	no	no	no
chr12	51237665	51238259	no	yes	no
chr12	51267301	51267605	no	no	no
chr12	51283878	51284164	no	no	no
chr12	51347695	51348010	no	no	no
chr12	51356230	51356483	no	no	no
chr12	51358170	51358453	no	yes	no
chr12	51375426	51375756	no	yes	no
chr12	51384540	51384851	no	no	no
chr12	51392442	51393052	yes	yes	yes
chr12	51410426	51411088	no	no	no
chr12	51439475	51439762	no	no	no
chr12	51455102	51455387	no	yes	no
chr12	51462739	51463054	no	no	no
chr12	51500534	51500817	no	no	no
chr12	51610015	51610306	no	no	no
chr12	51638359	51638616	no	no	no
chr12	51639780	51640382	no	yes	no
chr12	51702258	51702507	no	yes	no
chr12	51711579	51711874	no	no	no
chr12	51788102	51788451	no	yes	no
chr12	51804160	51804639	no	no	no
chr12	51813685	51813961	yes	yes	yes
chr12	51843360	51843683	no	no	no
chr12	51866618	51867095	no	yes	no
chr12	51921561	51921878	no	yes	no
chr12	51939034	51939703	no	yes	no
chr12	51953486	51953749	no	yes	no
chr12	51958498	51958812	no	yes	no
chr12	51978650	51978953	no	no	no
chr12	51993625	51993933	no	yes	no
chr12	52002075	52002593	no	yes	no
chr12	52157894	52158228	no	yes	no
chr12	52163534	52163918	yes	yes	yes
chr12	52176309	52176683	no	yes	no
chr12	52195980	52196263	no	yes	no
chr12	52419303	52419586	no	no	no
chr12	52536790	52536939	no	no	no
chr12	52578106	52578453	no	no	no
chr12	52580040	52580349	no	yes	no
chr12	52747821	52748177	no	no	no
chr12	52841333	52841644	no	yes	no
chr12	52845802	52846157	no	yes	no
chr12	52868226	52868573	no	yes	no
chr12	52920555	52920793	yes	yes	yes
chr12	52937275	52937938	no	yes	no
chr12	52956548	52956910	no	yes	no
chr12	52958287	52958985	no	no	no
chr12	52960783	52961110	no	no	no
chr12	52972219	52972809	no	yes	no
chr12	52984515	52984788	no	no	no
chr12	52992132	52992820	no	yes	no
chr12	52998263	52998961	no	no	no
chr12	53003850	53004182	no	yes	no
chr12	53007258	53007568	no	yes	no
chr12	53013658	53014513	no	yes	no
chr12	53028397	53029451	no	no	no
chr12	53071564	53071873	no	yes	no
chr12	53078329	53078679	no	yes	no
chr12	53083664	53083900	no	no	no
chr12	53088304	53088580	no	no	no
chr12	53121654	53122415	no	no	no
chr12	53132984	53133539	no	no	no
chr12	53162905	53163149	no	no	no
chr12	53174278	53174458	no	yes	no
chr12	53246075	53246548	no	no	no
chr12	53249231	53249520	no	no	no
chr12	53260117	53260742	no	no	no
chr12	53261611	53261897	no	no	no
chr12	53291122	53291417	no	no	no
chr12	53296247	53296575	no	yes	no
chr12	53299014	53299317	no	yes	no
chr12	53319958	53320209	no	yes	no
chr12	53339566	53339878	no	no	no
chr12	53346764	53347059	no	no	no
chr12	53348949	53349624	no	yes	no
chr12	53364024	53364304	no	no	no
chr12	53393336	53393752	no	no	no
chr12	53396108	53396442	no	no	no
chr12	53397415	53397718	no	yes	no
chr12	53402831	53403118	no	no	no
chr12	53404134	53404677	no	no	no
chr12	53429262	53429578	no	yes	no
chr12	53434903	53435734	no	yes	no
chr12	53440794	53441145	yes	yes	yes
chr12	53441707	53441912	yes	yes	yes
chr12	53448837	53449553	no	no	no
chr12	53468770	53469080	no	no	no
chr12	53472974	53473217	no	yes	no
chr12	53491899	53492271	no	yes	no
chr12	53495194	53495501	no	no	no
chr12	53509335	53510188	no	yes	no
chr12	53535205	53535462	no	yes	no
chr12	53546864	53547157	no	no	no
chr12	53559109	53559764	no	no	no
chr12	53573001	53573252	no	no	no
chr12	53578226	53578754	yes	yes	yes
chr12	53579417	53579911	no	yes	no
chr12	53587230	53587783	no	yes	no
chr12	53618922	53619626	no	yes	no
chr12	53636488	53637173	no	no	no
chr12	53649422	53649790	no	yes	no
chr12	53658703	53658985	yes	yes	yes
chr12	53673651	53673967	no	no	no
chr12	53693985	53694334	no	no	no
chr12	53695114	53695466	yes	no	no
chr12	53741388	53741934	no	no	no
chr12	53868341	53868595	yes	yes	yes
chr12	53897780	53898083	no	no	no
chr12	53904834	53905133	no	no	no
chr12	53921286	53921569	no	no	no
chr12	54142492	54142824	no	yes	no
chr12	54157868	54158162	no	no	no
chr12	54176677	54176964	no	no	no
chr12	54180816	54181124	no	no	no
chr12	54192768	54193060	no	no	no
chr12	54197999	54198527	no	yes	no
chr12	54224147	54224570	no	no	no
chr12	54227371	54227603	yes	yes	yes
chr12	54229578	54229764	yes	yes	yes
chr12	54250951	54251536	no	yes	no
chr12	54260005	54261129	yes	yes	yes
chr12	54267399	54267682	no	no	no
chr12	54270978	54271417	no	no	no
chr12	54294101	54294382	yes	yes	yes
chr12	54298474	54299205	no	yes	no
chr12	54310841	54311137	no	no	no
chr12	54328107	54328511	no	yes	no
chr12	54331046	54331336	no	yes	no
chr12	54335061	54335550	no	no	no
chr12	54342186	54343023	no	yes	no
chr12	54349992	54350377	no	yes	no
chr12	54353979	54354763	no	yes	no
chr12	54410363	54410459	no	yes	no
chr12	54447058	54447323	no	no	no
chr12	54459602	54459901	no	no	no
chr12	54477589	54477870	no	no	no
chr12	54505343	54505754	no	no	no
chr12	54531975	54532270	no	no	no
chr12	54569511	54569843	no	no	no
chr12	54574848	54575122	no	no	no
chr12	54593600	54593947	no	yes	no
chr12	54634196	54634531	no	no	no
chr12	54995069	54995318	no	no	no
chr12	55000539	55000885	no	yes	no
chr12	55124820	55125103	no	no	no
chr12	55168269	55168573	no	no	no
chr12	55687106	55687590	no	yes	no
chr12	55688578	55688893	no	no	no
chr12	55693199	55693529	no	no	no
chr12	55752711	55752995	no	no	no
chr12	55753625	55753923	no	no	no
chr12	55759316	55759573	no	no	no
chr12	55764439	55764888	no	no	no
chr12	55799428	55799696	no	yes	no
chr12	55814720	55815011	no	no	no
chr12	55826641	55827261	no	yes	no
chr12	55839112	55839443	no	no	no
chr12	55865973	55866547	no	no	no
chr12	55870822	55871125	no	no	no
chr12	55889772	55890241	no	no	no
chr12	55897463	55898222	no	no	no
chr12	55945726	55946322	no	no	no
chr12	55964554	55965121	no	yes	no
chr12	55972417	55972736	no	yes	no
chr12	55981670	55981991	no	no	no
chr12	55983536	55984366	no	yes	no
chr12	55987046	55987860	no	no	no
chr12	55991770	55992071	no	no	no
chr12	55998223	55998798	no	yes	no
chr12	56002936	56003372	no	yes	no
chr12	56006257	56006747	no	yes	no
chr12	56026522	56026827	no	no	no
chr12	56030544	56030870	no	yes	no
chr12	56040403	56040677	no	yes	no
chr12	56048516	56048860	no	no	no
chr12	56052097	56053014	no	no	no
chr12	56065517	56065826	no	no	no
chr12	56068822	56069553	no	no	no
chr12	56071300	56071842	no	yes	no
chr12	56073116	56073391	no	no	no
chr12	56084426	56085053	no	yes	no
chr12	56085891	56086169	no	yes	no
chr12	56092232	56092576	no	no	no
chr12	56098271	56098972	no	no	no
chr12	56100560	56101133	no	yes	no
chr12	56108975	56109734	no	yes	no
chr12	56134473	56134740	no	no	no
chr12	56135866	56136731	no	yes	no
chr12	56146999	56147384	no	yes	no
chr12	56151054	56151360	no	yes	no
chr12	56156259	56156542	no	no	no
chr12	56166449	56167157	no	no	no
chr12	56199108	56199442	no	yes	no
chr12	56202914	56203598	no	yes	no
chr12	56208758	56209059	no	no	no
chr12	56214327	56215013	no	no	no
chr12	56220566	56220948	no	yes	no
chr12	56223382	56223692	no	yes	no
chr12	56226397	56226718	no	no	no
chr12	56245612	56245894	no	no	no
chr12	56259797	56260118	no	no	no
chr12	56264409	56265309	no	no	no
chr12	56273884	56274249	no	no	no
chr12	56284144	56284456	no	no	no
chr12	56295836	56296119	no	no	no
chr12	56302772	56303588	no	yes	no
chr12	56331574	56331862	no	yes	no
chr12	56332479	56332777	no	yes	no
chr12	56336301	56336612	no	yes	no
chr12	56340680	56340950	no	no	no
chr12	56352280	56353154	no	no	no
chr12	56367613	56367906	no	no	no
chr12	56374711	56375153	no	yes	no
chr12	56375867	56376483	no	yes	no
chr12	56385580	56385874	no	no	no
chr12	56388342	56389285	no	yes	no
chr12	56391673	56392429	no	no	no
chr12	56394233	56394671	no	no	no
chr12	56408164	56408429	no	no	no
chr12	56410087	56410393	no	no	no
chr12	56415588	56416150	no	no	no
chr12	56429338	56429676	no	no	no
chr12	56432799	56433135	no	no	no
chr12	56435225	56435588	no	yes	no
chr12	56438648	56439493	no	no	no
chr12	56445526	56445829	no	no	no
chr12	56457985	56458268	no	no	no
chr12	56459613	56459937	no	yes	no
chr12	56460494	56460650	no	yes	no
chr12	56526519	56526817	no	yes	no
chr12	56528100	56528402	no	yes	no
chr12	56529489	56529787	no	yes	no
chr12	56530189	56530480	no	yes	no
chr12	56539566	56540133	no	no	no
chr12	56547530	56547814	no	no	no
chr12	56552769	56553081	no	no	no
chr12	56555986	56556444	no	no	no
chr12	56557578	56558271	no	no	no
chr12	56572143	56572405	no	no	no
chr12	56587108	56587420	no	no	no
chr12	56619197	56619508	no	no	no
chr12	56627294	56627820	no	yes	no
chr12	56639630	56640280	no	no	no
chr12	56640739	56641435	no	no	no
chr12	56650036	56650342	no	no	no
chr12	56650866	56651043	no	no	no
chr12	56658116	56658490	no	no	no
chr12	56659456	56659744	no	yes	no
chr12	56662692	56662991	no	no	no
chr12	56665909	56666115	no	no	no
chr12	56677081	56677364	no	yes	no
chr12	56682585	56682902	no	yes	no
chr12	56685310	56685931	no	yes	no
chr12	56689523	56689821	no	yes	no
chr12	56700063	56700441	no	yes	no
chr12	56700975	56701311	yes	yes	yes
chr12	56727228	56727511	no	no	no
chr12	56772551	56772860	no	yes	no
chr12	56791263	56791540	no	no	no
chr12	56796857	56797464	no	no	no
chr12	56827175	56827471	no	no	no
chr12	56834594	56834855	no	no	no
chr12	56860461	56860744	no	no	no
chr12	56870608	56870875	no	no	no
chr12	56876209	56876480	no	yes	no
chr12	57014112	57014410	no	no	no
chr12	57017799	57018034	no	no	no
chr12	57100968	57101792	no	yes	no
chr12	57102825	57103149	no	yes	no
chr12	57119971	57120266	no	yes	no
chr12	57150051	57150340	no	yes	no
chr12	57171863	57172170	no	yes	no
chr12	57182370	57182979	yes	yes	yes
chr12	57223891	57224269	no	no	no
chr12	57245207	57245465	no	yes	no
chr12	57248277	57248543	no	yes	no
chr12	57252864	57253335	no	no	no
chr12	57256699	57257003	no	no	no
chr12	57265681	57266289	no	yes	no
chr12	57317515	57318159	no	no	no
chr12	57335542	57335826	no	no	no
chr12	57339545	57339894	no	yes	no
chr12	57345973	57346235	no	no	no
chr12	57360882	57361481	no	no	no
chr12	57364855	57365151	no	no	no
chr12	57375563	57375849	no	no	no
chr12	57396602	57396909	no	no	no
chr12	57417214	57417535	no	yes	no
chr12	57418429	57419350	no	yes	no
chr12	57420428	57421433	no	no	no
chr12	57423960	57424210	no	no	no
chr12	57485391	57485696	no	no	no
chr12	57496115	57496933	no	no	no
chr12	57501648	57501984	no	no	no
chr12	57502622	57503717	no	no	no
chr12	57513455	57513751	no	no	no
chr12	57533613	57533937	no	no	no
chr12	57537226	57537493	no	no	no
chr12	57562845	57563182	no	no	no
chr12	57567728	57568047	no	no	no
chr12	57568590	57568893	no	no	no
chr12	57573430	57574011	no	no	no
chr12	57592717	57593024	no	yes	no
chr12	57596457	57596747	no	no	no
chr12	57602882	57603607	no	yes	no
chr12	57672570	57672823	no	no	no
chr12	57675631	57675929	no	no	no
chr12	57680790	57681067	no	no	no
chr12	57722545	57722874	no	yes	no
chr12	57781265	57781550	no	yes	no
chr12	57788844	57789153	no	no	no
chr12	57805469	57805707	no	no	no
chr12	57816572	57816814	no	yes	no
chr12	57832648	57832985	no	yes	no
chr12	57834947	57835575	no	yes	no
chr12	57857886	57858815	no	no	no
chr12	58108983	58109277	no	no	no
chr12	58190471	58190785	no	no	no
chr12	58581218	58581501	no	no	no
chr12	58674593	58675211	no	no	no
chr12	58777388	58777676	no	no	no
chr12	59247926	59248188	no	no	no
chr12	59337966	59338257	no	yes	no
chr12	59525884	59526163	no	no	no
chr12	59575824	59576121	no	yes	no
chr12	59814123	59814421	no	no	no
chr12	60254714	60255009	yes	no	no
chr12	60847724	60848028	no	no	no
chr12	61861091	61861456	no	no	no
chr12	61938084	61938399	no	no	no
chr12	62146139	62146456	no	yes	no
chr12	62215576	62215886	no	yes	no
chr12	62286791	62287074	yes	yes	yes
chr12	62304842	62304982	no	no	no
chr12	62439931	62440475	no	no	no
chr12	62584559	62584891	no	no	no
chr12	62623341	62623626	no	no	no
chr12	62626570	62626855	no	no	no
chr12	62628061	62628352	no	no	no
chr12	62654070	62654350	yes	yes	yes
chr12	62659121	62659409	yes	yes	yes
chr12	62673574	62673879	no	yes	no
chr12	62687407	62687720	no	no	no
chr12	62703174	62703545	yes	yes	yes
chr12	62744320	62744624	no	yes	no
chr12	62746743	62747123	no	no	no
chr12	62749940	62750221	no	no	no
chr12	62785708	62786012	yes	yes	yes
chr12	62793590	62793916	yes	yes	yes
chr12	62818684	62819308	no	no	no
chr12	62839532	62839983	no	no	no
chr12	62884357	62884662	no	no	no
chr12	62900439	62900725	yes	yes	yes
chr12	62938587	62938886	no	no	no
chr12	62962830	62963137	no	no	no
chr12	63098375	63098685	no	no	no
chr12	63477464	63477763	yes	no	no
chr12	63510694	63510984	no	no	no
chr12	63835477	63835704	no	no	no
chr12	63851456	63851742	no	no	no
chr12	63915886	63916199	no	yes	no
chr12	63940216	63940554	yes	yes	yes
chr12	63941523	63941821	no	yes	no
chr12	63951058	63951346	no	no	no
chr12	63956600	63956896	no	yes	no
chr12	63980456	63980738	no	no	no
chr12	63984838	63985199	no	no	no
chr12	64023051	64023350	no	no	no
chr12	64026759	64027040	no	no	no
chr12	64153319	64153626	no	no	no
chr12	64258167	64259110	no	no	no
chr12	64315233	64315972	no	no	no
chr12	64323389	64323709	no	yes	no
chr12	64346983	64347374	no	no	no
chr12	64367729	64368005	no	no	no
chr12	64378932	64379358	no	no	no
chr12	64386235	64386466	no	yes	no
chr12	64407372	64408243	no	no	no
chr12	64430783	64430965	no	no	no
chr12	64449029	64449342	no	no	no
chr12	64492611	64493029	no	no	no
chr12	64502223	64502505	no	no	no
chr12	64513315	64514254	no	no	no
chr12	64523929	64524207	no	yes	no
chr12	64547094	64547378	no	no	no
chr12	64556690	64557005	no	no	no
chr12	64559091	64559430	no	no	no
chr12	64561555	64561886	no	yes	no
chr12	64584489	64584920	yes	yes	yes
chr12	64585478	64585774	no	no	no
chr12	64589928	64590211	no	yes	no
chr12	64603624	64604324	no	yes	no
chr12	64614029	64614839	no	no	no
chr12	64615533	64615817	no	yes	no
chr12	64625314	64625598	yes	yes	yes
chr12	64648347	64648683	no	yes	no
chr12	64650276	64650589	no	yes	no
chr12	64661770	64662305	no	yes	no
chr12	64663559	64664040	no	no	no
chr12	64676664	64676973	no	yes	no
chr12	64682410	64682760	yes	yes	yes
chr12	64699264	64699728	no	yes	no
chr12	64737859	64738192	no	yes	no
chr12	64781506	64781808	yes	yes	yes
chr12	64787944	64788227	yes	yes	yes
chr12	64795560	64795837	no	yes	no
chr12	64815918	64816223	no	no	no
chr12	64986128	64986373	no	no	no
chr12	64997651	64997969	no	yes	no
chr12	65096930	65097162	no	no	no
chr12	65245004	65245282	no	no	no
chr12	65264788	65265138	no	no	no
chr12	65371174	65371453	no	no	no
chr12	65374827	65375119	no	no	no
chr12	65396628	65396930	no	no	no
chr12	65686801	65687038	no	no	no
chr12	65762279	65762572	no	yes	no
chr12	65830906	65831240	no	yes	no
chr12	65890623	65890906	no	yes	no
chr12	65897801	65898141	yes	yes	yes
chr12	65907261	65907572	no	yes	no
chr12	65983290	65983590	yes	no	no
chr12	65992456	65992747	no	no	no
chr12	66168085	66168381	no	yes	no
chr12	66179969	66180272	no	no	no
chr12	66211938	66212274	no	yes	no
chr12	66287057	66287343	no	yes	no
chr12	66300552	66300848	no	no	no
chr12	66363286	66363590	no	no	no
chr12	66396964	66397617	no	no	no
chr12	66462651	66462928	no	no	no
chr12	66679305	66679611	yes	yes	yes
chr12	66688665	66688950	yes	yes	yes
chr12	66809525	66809823	no	no	no
chr12	66814445	66814728	no	no	no
chr12	66834034	66834350	no	no	no
chr12	66882066	66882383	no	no	no
chr12	66906037	66906232	no	no	no
chr12	66949632	66949949	no	no	no
chr12	67289005	67289301	no	yes	no
chr12	67315323	67315625	no	yes	no
chr12	67326394	67326689	no	no	no
chr12	67356395	67356655	no	yes	no
chr12	67422948	67423186	no	no	no
chr12	67593364	67593589	no	yes	no
chr12	67849871	67850156	no	no	no
chr12	67877448	67877807	no	yes	no
chr12	67890447	67890779	yes	yes	yes
chr12	67995250	67995867	no	no	no
chr12	68003280	68003914	no	no	no
chr12	68147869	68148095	yes	yes	yes
chr12	68186529	68186847	no	no	no
chr12	68358337	68358645	yes	yes	yes
chr12	68360301	68360522	no	yes	no
chr12	68412324	68412660	no	yes	no
chr12	68446843	68447146	yes	yes	yes
chr12	68452758	68453047	no	yes	no
chr12	68526440	68526744	no	no	no
chr12	68536170	68536453	no	no	no
chr12	68584630	68584963	yes	yes	yes
chr12	68613235	68613610	no	yes	no
chr12	68623861	68624201	no	no	no
chr12	68670887	68671177	no	no	no
chr12	68676160	68676430	yes	yes	yes
chr12	68696655	68696960	no	no	no
chr12	68697861	68698170	no	no	no
chr12	68711394	68711700	no	no	no
chr12	68715919	68716292	no	no	no
chr12	68728588	68728898	no	no	no
chr12	68729857	68730372	no	no	no
chr12	68776004	68776512	no	no	no
chr12	68787483	68787998	no	yes	no
chr12	68806329	68806646	no	yes	no
chr12	68810147	68810998	no	yes	no
chr12	68826487	68826790	no	yes	no
chr12	68897658	68898139	no	yes	no
chr12	69018145	69018471	no	no	no
chr12	69069178	69069470	no	yes	no
chr12	69079146	69079446	no	no	no
chr12	69095348	69095658	no	yes	no
chr12	69152982	69153302	no	yes	no
chr12	69159810	69160361	no	no	no
chr12	69167068	69167390	no	yes	no
chr12	69175444	69175733	no	no	no
chr12	69213417	69213917	no	no	no
chr12	69217557	69217866	no	no	no
chr12	69241804	69242087	no	yes	no
chr12	69260836	69261131	no	no	no
chr12	69321949	69322229	no	yes	no
chr12	69347654	69347891	no	no	no
chr12	69398653	69398951	no	no	no
chr12	69400590	69400886	no	no	no
chr12	69441210	69441495	no	yes	no
chr12	69489517	69489822	no	no	no
chr12	69515603	69516333	no	yes	no
chr12	69602207	69602723	no	no	no
chr12	69605245	69605419	yes	no	no
chr12	69605811	69606468	no	no	no
chr12	69636401	69636734	no	no	no
chr12	69687383	69687876	no	yes	no
chr12	69819121	69819537	no	no	no
chr12	69833715	69833998	no	yes	no
chr12	69910527	69910813	no	yes	no
chr12	69955703	69955992	no	no	no
chr12	70103009	70103591	no	no	no
chr12	70228913	70229180	no	no	no
chr12	70257223	70257501	no	no	no
chr12	70271243	70271556	no	yes	no
chr12	70280967	70281273	no	no	no
chr12	70283509	70283784	no	yes	no
chr12	70360769	70361077	no	yes	no
chr12	70370668	70370936	no	no	no
chr12	70376583	70376866	no	no	no
chr12	70380512	70380788	no	no	no
chr12	70402503	70402776	no	no	no
chr12	70426160	70426439	no	no	no
chr12	70430970	70431451	no	no	no
chr12	70580688	70580957	no	no	no
chr12	70675990	70676230	no	no	no
chr12	70678488	70678767	no	no	no
chr12	70713426	70713676	no	no	no
chr12	70800111	70800955	no	no	no
chr12	71006522	71006959	no	no	no
chr12	71023963	71024241	no	no	no
chr12	71084604	71084909	no	no	no
chr12	71124297	71124594	no	no	no
chr12	71142809	71143035	no	yes	no
chr12	71150925	71151208	no	no	no
chr12	71162588	71162901	no	yes	no
chr12	71171568	71171892	no	no	no
chr12	71248987	71249791	no	no	no
chr12	71369089	71369328	no	no	no
chr12	71514528	71514749	no	no	no
chr12	71557343	71557486	no	yes	no
chr12	71590634	71590922	no	no	no
chr12	71669810	71670122	no	no	no
chr12	71732617	71733181	no	no	no
chr12	71753229	71753506	no	no	no
chr12	71781301	71781601	no	yes	no
chr12	71790698	71790957	no	yes	no
chr12	71817690	71818301	no	no	no
chr12	71857930	71858706	no	no	no
chr12	71859467	71859757	no	no	no
chr12	71888355	71888855	no	no	no
chr12	71919088	71919375	no	no	no
chr12	72121557	72121882	no	no	no
chr12	72251284	72251583	no	no	no
chr12	72410705	72410995	no	no	no
chr12	72500757	72501053	no	no	no
chr12	73358144	73358430	no	no	no
chr12	73505128	73505401	no	no	no
chr12	73592920	73593226	no	no	no
chr12	73854365	73854807	no	no	no
chr12	73915578	73915869	no	no	no
chr12	73974127	73974443	no	no	no
chr12	74386959	74387257	no	no	no
chr12	74930592	74930742	no	no	no
chr12	74966108	74966393	no	no	no
chr12	75181815	75182676	no	yes	no
chr12	75330617	75330950	no	yes	no
chr12	75555344	75555668	no	no	no
chr12	75633437	75633720	no	yes	no
chr12	75720253	75720566	no	yes	no
chr12	75724193	75724481	no	yes	no
chr12	75732609	75732930	no	yes	no
chr12	75792131	75792481	no	yes	no
chr12	75858525	75858845	no	yes	no
chr12	75934189	75934811	no	yes	no
chr12	75962173	75962467	no	yes	no
chr12	75968124	75968405	no	no	no
chr12	75971738	75972033	no	yes	no
chr12	75995997	75996246	no	yes	no
chr12	76016756	76017052	no	no	no
chr12	76095274	76095604	no	no	no
chr12	76102884	76103211	no	yes	no
chr12	76105043	76105529	no	no	no
chr12	76125302	76125916	no	no	no
chr12	76126483	76127043	no	no	no
chr12	76140617	76141383	no	no	no
chr12	76152854	76153155	no	no	no
chr12	76210858	76211372	no	no	no
chr12	76313039	76313315	no	no	no
chr12	76400648	76400897	no	no	no
chr12	76407953	76408254	no	no	no
chr12	76530067	76530406	no	yes	no
chr12	76578439	76578721	no	no	no
chr12	76580690	76580987	no	no	no
chr12	76584298	76584559	no	no	no
chr12	76609153	76609857	no	no	no
chr12	76637428	76637660	no	yes	no
chr12	76658118	76658541	no	no	no
chr12	76746215	76746756	no	yes	no
chr12	76752087	76752416	no	no	no
chr12	76763373	76763696	yes	yes	yes
chr12	76766859	76767149	no	no	no
chr12	76819872	76820157	no	no	no
chr12	77087152	77087476	yes	yes	yes
chr12	77128175	77128454	no	no	no
chr12	77227438	77228363	no	no	no
chr12	77310179	77310457	no	no	no
chr12	77536183	77536482	no	no	no
chr12	77694386	77694615	no	no	no
chr12	77879550	77879847	no	no	no
chr12	77947304	77947533	no	yes	no
chr12	78143564	78143785	no	no	no
chr12	78403576	78403847	no	yes	no
chr12	78404690	78405012	no	no	no
chr12	78852459	78852730	no	no	no
chr12	79011996	79012280	no	no	no
chr12	79081219	79081513	no	no	no
chr12	79176123	79176403	no	no	no
chr12	79335258	79335550	yes	no	no
chr12	79338120	79338404	no	no	no
chr12	79549159	79549385	no	yes	no
chr12	79600531	79600814	no	yes	no
chr12	79608069	79608242	no	no	no
chr12	79671020	79671313	no	yes	no
chr12	79683464	79683782	no	no	no
chr12	79783119	79783416	no	yes	no
chr12	80170276	80170425	no	no	no
chr12	80173014	80173294	no	yes	no
chr12	80327800	80328129	no	no	no
chr12	80367045	80367328	no	no	no
chr12	80515256	80515934	no	no	no
chr12	80643284	80643607	no	no	no
chr12	80808370	80809068	no	no	no
chr12	80949451	80949790	no	no	no
chr12	81017902	81018180	no	no	no
chr12	81037831	81038115	no	no	no
chr12	81179234	81179930	no	no	no
chr12	81704949	81705496	no	no	no
chr12	81791900	81792245	no	no	no
chr12	81816207	81816490	no	no	no
chr12	82073662	82073930	no	no	no
chr12	82181215	82181829	no	no	no
chr12	82221427	82222206	no	no	no
chr12	82706190	82706463	no	no	no
chr12	82719551	82719853	no	yes	no
chr12	82726724	82727031	no	no	no
chr12	82749596	82749879	no	no	no
chr12	82753159	82753449	no	no	no
chr12	82761653	82762044	no	yes	no
chr12	82781568	82781872	yes	yes	yes
chr12	82798350	82798916	no	no	no
chr12	82987286	82987583	no	no	no
chr12	83005081	83005428	yes	no	no
chr12	83471103	83471396	no	no	no
chr12	83890024	83890307	no	no	no
chr12	84316724	84317199	no	no	no
chr12	84595392	84595975	no	no	no
chr12	84622958	84623249	no	no	no
chr12	84948868	84949605	no	no	no
chr12	85084789	85085077	no	no	no
chr12	85272865	85273134	yes	no	no
chr12	85327573	85327856	no	no	no
chr12	85370577	85370810	no	no	no
chr12	85515059	85515342	no	no	no
chr12	85682379	85682677	no	no	no
chr12	86014870	86015169	no	no	no
chr12	86103513	86104239	no	no	no
chr12	86119314	86119914	no	no	no
chr12	86442624	86442922	no	no	no
chr12	86885915	86886205	no	no	no
chr12	86920844	86921252	no	no	no
chr12	87109755	87110027	no	no	no
chr12	87189252	87189502	no	no	no
chr12	87236593	87236894	no	no	no
chr12	87268770	87269070	no	no	no
chr12	87476904	87477192	no	no	no
chr12	87642261	87642864	yes	no	no
chr12	87693713	87694001	no	no	no
chr12	87756591	87756873	no	yes	no
chr12	87922780	87923399	no	yes	no
chr12	87951718	87952007	no	no	no
chr12	88033096	88033730	no	no	no
chr12	88280126	88280454	no	no	no
chr12	88413473	88413736	no	yes	no
chr12	88444404	88444484	no	no	no
chr12	88556088	88556384	no	yes	no
chr12	88759234	88759505	no	no	no
chr12	88783875	88784232	no	no	no
chr12	88859397	88859700	no	no	no
chr12	88874570	88874864	no	no	no
chr12	88986453	88986747	no	no	no
chr12	89058456	89058782	no	yes	no
chr12	89102708	89103274	no	no	no
chr12	89110747	89111073	no	no	no
chr12	89265507	89265889	no	yes	no
chr12	89377310	89377615	no	yes	no
chr12	89387674	89387959	no	yes	no
chr12	89403966	89404249	no	no	no
chr12	89517951	89518274	no	no	no
chr12	89590263	89590546	no	no	no
chr12	89745088	89745400	no	no	no
chr12	89886384	89886728	no	no	no
chr12	89936534	89936844	no	yes	no
chr12	89980806	89981093	no	yes	no
chr12	90083473	90083780	no	no	no
chr12	90098695	90098975	no	yes	no
chr12	90180989	90181266	no	no	no
chr12	90305252	90305567	yes	yes	yes
chr12	90360736	90361064	no	no	no
chr12	90364714	90365500	no	no	no
chr12	90514485	90514773	no	yes	no
chr12	90736140	90736412	no	no	no
chr12	90774069	90774341	no	no	no
chr12	90802492	90802792	no	no	no
chr12	90978080	90978368	yes	yes	yes
chr12	91062732	91063045	no	no	no
chr12	91086618	91087222	no	no	no
chr12	91309160	91309443	no	no	no
chr12	91470062	91470381	no	no	no
chr12	91489371	91489893	no	no	no
chr12	91807817	91808094	no	no	no
chr12	91820822	91821457	no	no	no
chr12	91921773	91922055	no	yes	no
chr12	91926421	91926701	no	yes	no
chr12	91939477	91939779	no	yes	no
chr12	92022660	92023552	no	yes	no
chr12	92088352	92088604	no	yes	no
chr12	92095801	92096107	no	yes	no
chr12	92126612	92127354	no	no	no
chr12	92153129	92153945	no	no	no
chr12	92423803	92424120	no	yes	no
chr12	92467192	92467863	yes	yes	yes
chr12	92501602	92501917	no	yes	no
chr12	92537992	92538260	no	yes	no
chr12	92617393	92617709	no	no	no
chr12	92624586	92624852	no	yes	no
chr12	92657977	92658264	no	no	no
chr12	92765507	92765785	no	no	no
chr12	92869418	92869727	no	no	no
chr12	92898618	92899067	no	yes	no
chr12	92902596	92903066	no	yes	no
chr12	92914555	92914852	no	no	no
chr12	92959980	92960423	no	no	no
chr12	92986561	92986830	no	no	no
chr12	92988462	92988769	no	yes	no
chr12	92991245	92991538	no	no	no
chr12	93021859	93022165	no	yes	no
chr12	93041725	93041968	no	no	no
chr12	93066713	93067033	no	no	no
chr12	93071741	93072071	no	no	no
chr12	93076578	93076888	no	no	no
chr12	93077987	93078283	no	yes	no
chr12	93231206	93231476	no	no	no
chr12	93248640	93248917	no	no	no
chr12	93260249	93260386	no	no	no
chr12	93294313	93294640	no	no	no
chr12	93318021	93318353	no	yes	no
chr12	93333981	93334289	no	yes	no
chr12	93355520	93356226	no	no	no
chr12	93364231	93364532	no	yes	no
chr12	93416346	93416612	no	yes	no
chr12	93437231	93437514	no	yes	no
chr12	93446583	93446906	no	yes	no
chr12	93463110	93463433	no	no	no
chr12	93506013	93506452	no	no	no
chr12	93577356	93577692	no	yes	no
chr12	93584550	93584857	no	yes	no
chr12	93624434	93624739	no	yes	no
chr12	93710215	93710539	no	no	no
chr12	93715997	93716302	no	no	no
chr12	93721068	93721378	no	no	no
chr12	93733638	93733898	no	no	no
chr12	93780661	93781030	no	yes	no
chr12	93796497	93796777	no	yes	no
chr12	93838324	93838688	yes	yes	yes
chr12	93932803	93933106	no	no	no
chr12	93953577	93953906	no	no	no
chr12	94014200	94014484	no	yes	no
chr12	94114249	94114550	no	no	no
chr12	94121105	94121835	no	no	no
chr12	94156382	94156884	no	no	no
chr12	94188171	94188459	no	yes	no
chr12	94268433	94268754	no	yes	no
chr12	94412581	94412868	no	no	no
chr12	94436809	94437270	no	no	no
chr12	94563159	94563442	no	yes	no
chr12	94589958	94590288	no	yes	no
chr12	94680584	94681477	no	no	no
chr12	94711127	94711438	yes	no	no
chr12	94751728	94752024	no	no	no
chr12	94778578	94778895	no	yes	no
chr12	94792776	94793108	no	yes	no
chr12	94804416	94804900	no	no	no
chr12	94835576	94835904	no	no	no
chr12	94901785	94902537	no	no	no
chr12	94966033	94966281	no	no	no
chr12	94979686	94979993	no	no	no
chr12	94993620	94993984	no	yes	no
chr12	95015199	95015533	no	yes	no
chr12	95019202	95019487	no	no	no
chr12	95022581	95022900	no	no	no
chr12	95036118	95036628	no	no	no
chr12	95063851	95064441	no	no	no
chr12	95071575	95071912	no	no	no
chr12	95094425	95094700	no	no	no
chr12	95152217	95152500	no	no	no
chr12	95161937	95162241	no	no	no
chr12	95167418	95167701	no	no	no
chr12	95193248	95193725	no	yes	no
chr12	95199490	95199794	no	yes	no
chr12	95206540	95207120	no	yes	no
chr12	95225611	95226176	no	yes	no
chr12	95227185	95227526	no	yes	no
chr12	95236490	95236758	no	no	no
chr12	95248669	95248954	no	yes	no
chr12	95292692	95292988	no	no	no
chr12	95306707	95306988	no	no	no
chr12	95347440	95347718	no	no	no
chr12	95350917	95351260	no	no	no
chr12	95366816	95367091	no	no	no
chr12	95384563	95384680	no	no	no
chr12	95423881	95424175	no	no	no
chr12	95432363	95432659	no	no	no
chr12	95464313	95464915	no	yes	no
chr12	95479520	95479803	no	yes	no
chr12	95497962	95498251	no	no	no
chr12	95527726	95528019	no	no	no
chr12	95534522	95534859	yes	yes	yes
chr12	95535880	95536165	no	yes	no
chr12	95540193	95540508	no	no	no
chr12	95552738	95553354	no	yes	no
chr12	95573412	95573695	no	yes	no
chr12	95587862	95588129	no	no	no
chr12	95598642	95598838	no	no	no
chr12	95605339	95605646	no	yes	no
chr12	95607949	95608207	yes	yes	yes
chr12	95610874	95611157	no	yes	no
chr12	95733913	95734240	no	yes	no
chr12	95860735	95861022	no	yes	no
chr12	95892056	95892715	no	no	no
chr12	95934544	95934815	no	no	no
chr12	95964809	95965400	no	yes	no
chr12	96025676	96025974	no	no	no
chr12	96058526	96059100	no	yes	no
chr12	96075995	96076316	no	no	no
chr12	96102131	96102441	no	yes	no
chr12	96108468	96108740	yes	yes	yes
chr12	96171223	96171498	no	no	no
chr12	96179288	96179465	no	no	no
chr12	96183262	96183558	no	yes	no
chr12	96201480	96201749	no	yes	no
chr12	96214991	96215788	yes	yes	yes
chr12	96225957	96226235	no	yes	no
chr12	96229349	96229710	no	yes	no
chr12	96270663	96270999	no	no	no
chr12	96290989	96291796	no	no	no
chr12	96375371	96375683	no	yes	no
chr12	96377581	96377879	no	yes	no
chr12	96387984	96388284	no	no	no
chr12	96389858	96390732	no	no	no
chr12	96405913	96406263	no	no	no
chr12	96433511	96433804	no	yes	no
chr12	96450436	96450719	no	no	no
chr12	96458537	96459394	no	yes	no
chr12	96480386	96480721	no	no	no
chr12	96508103	96508436	no	yes	no
chr12	96519002	96519285	no	no	no
chr12	96548745	96549042	no	no	no
chr12	96777219	96777510	no	no	no
chr12	96778937	96779257	no	no	no
chr12	96786022	96786367	no	no	no
chr12	96869783	96870408	no	no	no
chr12	96933515	96933749	no	no	no
chr12	96981289	96981887	yes	yes	yes
chr12	96983934	96984221	no	no	no
chr12	97098419	97098707	no	no	no
chr12	97229448	97229973	no	no	no
chr12	97327838	97328159	no	no	no
chr12	97438533	97438876	no	no	no
chr12	97602486	97602837	no	no	no
chr12	97720067	97720353	no	no	no
chr12	97862277	97862586	no	no	no
chr12	98033673	98033981	no	no	no
chr12	98047996	98048279	no	no	no
chr12	98332435	98332799	no	no	no
chr12	98366576	98367246	no	no	no
chr12	98390643	98390938	no	no	no
chr12	98413906	98414320	no	no	no
chr12	98447583	98447933	yes	no	no
chr12	98473078	98473389	no	no	no
chr12	98488649	98488958	no	no	no
chr12	98508286	98508826	no	no	no
chr12	98527404	98527687	no	no	no
chr12	98531062	98531441	no	no	no
chr12	98580302	98580569	no	no	no
chr12	98584217	98584609	no	no	no
chr12	98621910	98622249	no	no	no
chr12	98634586	98635194	no	no	no
chr12	98647091	98647696	no	yes	no
chr12	98662008	98662238	no	no	no
chr12	98688408	98688800	no	no	no
chr12	98714725	98715243	no	no	no
chr12	98758627	98758941	no	yes	no
chr12	98787820	98788400	no	no	no
chr12	98851870	98852177	no	yes	no
chr12	98924350	98924526	no	no	no
chr12	98948808	98949096	no	no	no
chr12	99168402	99168687	no	no	no
chr12	99290190	99290421	no	no	no
chr12	99382564	99382847	no	no	no
chr12	99494581	99494890	no	no	no
chr12	99660260	99660518	no	no	no
chr12	99904060	99904357	no	no	no
chr12	99955347	99955659	no	no	no
chr12	99967762	99968058	no	no	no
chr12	100028217	100028443	no	no	no
chr12	100029674	100029970	no	no	no
chr12	100069191	100069474	no	no	no
chr12	100071471	100071633	no	no	no
chr12	100080226	100080528	no	no	no
chr12	100151552	100151868	yes	yes	yes
chr12	100210577	100210864	no	no	no
chr12	100322233	100322524	no	no	no
chr12	100346032	100346195	no	no	no
chr12	100346820	100347108	no	no	no
chr12	100370452	100370748	no	yes	no
chr12	100386553	100386849	no	no	no
chr12	100443921	100444225	no	no	no
chr12	100446997	100447299	yes	yes	yes
chr12	100632091	100632376	no	no	no
chr12	100797140	100797423	no	yes	no
chr12	100809242	100809538	no	no	no
chr12	100988418	100989010	no	yes	no
chr12	101266328	101266611	no	no	no
chr12	101294400	101294711	no	no	no
chr12	101418150	101418442	no	no	no
chr12	101462080	101462346	no	no	no
chr12	101504087	101504678	no	no	no
chr12	101535776	101536005	no	no	no
chr12	101543612	101543904	no	no	no
chr12	101570963	101571724	no	yes	no
chr12	101603192	101603484	no	yes	no
chr12	101633782	101634060	no	no	no
chr12	101678996	101679303	no	no	no
chr12	101688802	101689112	no	no	no
chr12	101700200	101700481	no	yes	no
chr12	101762729	101763376	no	yes	no
chr12	101787767	101788068	no	no	no
chr12	101801099	101801409	no	yes	no
chr12	101844118	101844427	yes	yes	yes
chr12	101862832	101863139	no	no	no
chr12	101868438	101868739	no	no	no
chr12	101869212	101869275	no	no	no
chr12	101880162	101880446	no	yes	no
chr12	101882047	101882254	no	no	no
chr12	101882689	101883388	no	no	no
chr12	101914372	101914665	no	yes	no
chr12	101917548	101917832	yes	yes	yes
chr12	101942850	101943116	no	no	no
chr12	102071899	102072223	no	no	no
chr12	102078119	102078528	no	no	no
chr12	102084561	102084847	no	no	no
chr12	102121397	102121739	no	yes	no
chr12	102134114	102134384	no	no	no
chr12	102175836	102176038	no	no	no
chr12	102210963	102211542	no	no	no
chr12	102324739	102325039	no	no	no
chr12	102337867	102338344	no	no	no
chr12	102564336	102564652	no	yes	no
chr12	102578235	102578542	no	no	no
chr12	102742922	102743252	no	no	no
chr12	102750689	102750995	no	no	no
chr12	102782631	102782929	no	no	no
chr12	102922114	102922379	no	no	no
chr12	103033440	103033767	no	no	no
chr12	103147581	103147811	no	no	no
chr12	103180501	103180799	no	no	no
chr12	103343614	103343922	no	no	no
chr12	103403215	103403506	yes	no	no
chr12	103512827	103513191	no	no	no
chr12	103679220	103679541	no	no	no
chr12	103693836	103694143	no	no	no
chr12	103749776	103750005	no	no	no
chr12	103804887	103805219	yes	yes	yes
chr12	103831675	103831955	no	yes	no
chr12	103887155	103887441	no	no	no
chr12	103927837	103928137	no	yes	no
chr12	103938006	103938344	no	no	no
chr12	103962954	103963248	no	no	no
chr12	103978952	103979175	no	yes	no
chr12	104047158	104047503	no	no	no
chr12	104115455	104115740	no	no	no
chr12	104125325	104125606	no	no	no
chr12	104175521	104175806	no	no	no
chr12	104213417	104214004	no	yes	no
chr12	104225589	104225886	no	no	no
chr12	104262080	104262371	no	no	no
chr12	104268800	104269453	no	no	no
chr12	104278342	104278436	no	yes	no
chr12	104291178	104291665	no	yes	no
chr12	104307822	104308102	no	yes	no
chr12	104328614	104328901	no	no	no
chr12	104335055	104335350	no	no	no
chr12	104397761	104398277	no	yes	no
chr12	104415943	104416233	yes	yes	yes
chr12	104434374	104434675	no	no	no
chr12	104460565	104460846	no	yes	no
chr12	104514402	104514725	no	yes	no
chr12	104531376	104531658	no	yes	no
chr12	104561633	104561885	no	yes	no
chr12	104728297	104728580	no	yes	no
chr12	104960673	104960993	no	no	no
chr12	105031965	105032308	no	yes	no
chr12	105271874	105272179	no	no	no
chr12	105332702	105333009	no	yes	no
chr12	105397988	105398076	no	no	no
chr12	105452247	105452567	no	no	no
chr12	105461587	105462354	no	yes	no
chr12	105471684	105471944	no	no	no
chr12	105615562	105615789	no	no	no
chr12	106127976	106128302	no	yes	no
chr12	106180104	106180424	no	yes	no
chr12	106214167	106214453	no	no	no
chr12	106237464	106238025	no	yes	no
chr12	106276390	106276674	no	yes	no
chr12	106289571	106289868	no	yes	no
chr12	106347548	106348079	no	no	no
chr12	106353001	106353309	no	no	no
chr12	106374401	106374702	no	no	no
chr12	106413501	106413738	no	no	no
chr12	106428929	106429188	no	yes	no
chr12	106628655	106628950	no	no	no
chr12	106636240	106636542	no	no	no
chr12	106644086	106644392	no	no	no
chr12	106672621	106672909	no	yes	no
chr12	106716852	106717179	no	no	no
chr12	106748921	106749338	no	yes	no
chr12	106770043	106770393	no	no	no
chr12	106810048	106810417	no	no	no
chr12	106838377	106839165	no	no	no
chr12	106916085	106916377	no	no	no
chr12	106925105	106925432	no	no	no
chr12	106934120	106934535	no	no	no
chr12	106976940	106977219	no	yes	no
chr12	107007397	107007701	no	yes	no
chr12	107036481	107036764	no	no	no
chr12	107139186	107139482	no	no	no
chr12	107172186	107172859	no	no	no
chr12	107200937	107201471	no	yes	no
chr12	107223723	107224025	no	no	no
chr12	107227506	107227808	no	no	no
chr12	107297666	107297949	no	yes	no
chr12	107316521	107316782	no	no	no
chr12	107369508	107369791	no	yes	no
chr12	107386809	107387111	no	yes	no
chr12	107473642	107473976	no	no	no
chr12	107484523	107484786	no	yes	no
chr12	107492916	107493199	no	yes	no
chr12	107525186	107525446	no	no	no
chr12	107543197	107543548	no	no	no
chr12	107574589	107574874	no	no	no
chr12	107623021	107623462	no	no	no
chr12	107643249	107643763	no	no	no
chr12	107644800	107645154	no	no	no
chr12	107661310	107661628	yes	yes	yes
chr12	107772365	107772642	no	no	no
chr12	107821289	107821565	no	no	no
chr12	107857886	107858182	no	no	no
chr12	107877816	107878100	no	no	no
chr12	107893340	107893653	no	no	no
chr12	107928255	107928547	no	no	no
chr12	108036246	108036529	no	no	no
chr12	108275602	108275922	no	no	no
chr12	108514374	108514655	no	yes	no
chr12	108528309	108528592	no	yes	no
chr12	108532613	108533515	no	no	no
chr12	108540494	108540796	no	yes	no
chr12	108600996	108601349	no	no	no
chr12	108621426	108621800	no	yes	no
chr12	108634791	108635091	no	yes	no
chr12	108669569	108669876	no	yes	no
chr12	108678579	108679238	no	yes	no
chr12	108692659	108692951	no	yes	no
chr12	108712409	108712811	yes	yes	yes
chr12	108714240	108714579	no	yes	no
chr12	108726467	108726825	no	yes	no
chr12	108741420	108742327	no	yes	no
chr12	108760111	108760427	no	yes	no
chr12	108776690	108776971	no	no	no
chr12	108812702	108813005	no	yes	no
chr12	108823455	108823630	no	yes	no
chr12	108853769	108854074	no	yes	no
chr12	108862621	108862940	no	no	no
chr12	108865852	108866147	yes	yes	yes
chr12	108869624	108869980	no	no	no
chr12	108870447	108870652	no	no	no
chr12	108925780	108926072	no	no	no
chr12	108927497	108928048	no	no	no
chr12	108949737	108950414	no	yes	no
chr12	108956151	108956448	no	no	no
chr12	108961282	108961600	no	no	no
chr12	108993211	108993523	no	no	no
chr12	109013879	109014146	no	no	no
chr12	109036213	109036492	no	no	no
chr12	109075719	109076525	no	no	no
chr12	109145830	109146126	no	yes	no
chr12	109156457	109156771	no	no	no
chr12	109181153	109181979	no	no	no
chr12	109189962	109190605	no	no	no
chr12	109193100	109193383	no	yes	no
chr12	109216116	109216416	no	no	no
chr12	109218514	109218853	no	no	no
chr12	109221737	109222038	no	no	no
chr12	109227855	109228694	no	no	no
chr12	109263968	109264276	yes	yes	yes
chr12	109273795	109274078	yes	no	no
chr12	109335730	109336006	no	no	no
chr12	109368498	109369084	no	no	no
chr12	109439872	109440186	no	yes	no
chr12	109452632	109452886	no	no	no
chr12	109468461	109468849	no	yes	no
chr12	109480060	109481344	no	no	no
chr12	109536861	109537144	no	no	no
chr12	109552240	109552554	no	no	no
chr12	109578119	109578422	no	no	no
chr12	109602100	109602401	no	no	no
chr12	109603220	109603489	no	no	no
chr12	109623082	109623596	no	no	no
chr12	109633315	109633675	no	no	no
chr12	109639889	109640179	no	no	no
chr12	109688929	109689269	no	yes	no
chr12	109695343	109695671	no	yes	no
chr12	109737416	109737755	no	yes	no
chr12	109802195	109802478	no	no	no
chr12	109806279	109806937	no	no	no
chr12	109811493	109811758	no	no	no
chr12	109834729	109835049	no	no	no
chr12	109851752	109851943	no	no	no
chr12	109866678	109866962	no	yes	no
chr12	109867622	109867955	no	yes	no
chr12	109891249	109891572	no	no	no
chr12	109943554	109943857	no	no	no
chr12	109944667	109945117	yes	yes	yes
chr12	109976240	109976418	no	no	no
chr12	110022284	110022579	yes	yes	yes
chr12	110025838	110026645	no	yes	no
chr12	110032923	110033167	no	no	no
chr12	110060945	110061687	no	yes	no
chr12	110099539	110100110	yes	yes	yes
chr12	110120306	110120547	no	no	no
chr12	110132462	110133133	no	no	no
chr12	110154153	110154623	no	no	no
chr12	110211045	110211338	no	yes	no
chr12	110227607	110227975	no	yes	no
chr12	110245101	110245426	yes	yes	yes
chr12	110263856	110264654	yes	no	no
chr12	110265207	110265489	no	no	no
chr12	110268921	110269204	no	yes	no
chr12	110287993	110288336	no	yes	no
chr12	110300369	110300775	no	no	no
chr12	110307090	110307401	no	yes	no
chr12	110309773	110310094	no	yes	no
chr12	110311520	110311918	no	yes	no
chr12	110312835	110313413	no	yes	no
chr12	110355729	110356397	no	no	no
chr12	110362992	110363573	no	yes	no
chr12	110368387	110368709	no	yes	no
chr12	110376536	110377001	no	no	no
chr12	110399289	110400232	no	yes	no
chr12	110419117	110419413	no	no	no
chr12	110427070	110427336	no	no	no
chr12	110432935	110433550	no	yes	no
chr12	110452013	110452315	no	no	no
chr12	110469987	110470278	no	yes	no
chr12	110479343	110479628	no	no	no
chr12	110481413	110481709	no	no	no
chr12	110482661	110482982	no	no	no
chr12	110500622	110500913	no	yes	no
chr12	110506732	110507004	no	no	no
chr12	110511787	110512280	no	no	no
chr12	110540228	110540482	no	no	no
chr12	110541552	110541721	no	no	no
chr12	110574804	110575128	no	yes	no
chr12	110578991	110579321	no	yes	no
chr12	110603237	110603844	no	no	no
chr12	110605573	110605873	no	yes	no
chr12	110617613	110618161	no	no	no
chr12	110623964	110624764	no	yes	no
chr12	110626710	110627299	no	yes	no
chr12	110679685	110679982	no	yes	no
chr12	110690330	110690662	no	yes	no
chr12	110712511	110712804	no	no	no
chr12	110774651	110774947	no	no	no
chr12	110806409	110806953	no	no	no
chr12	110838410	110839048	no	no	no
chr12	110845716	110846010	no	yes	no
chr12	110849358	110849679	no	yes	no
chr12	110854109	110854391	yes	yes	yes
chr12	110864300	110864862	no	yes	no
chr12	110890808	110891698	no	no	no
chr12	110893830	110894129	no	yes	no
chr12	110897261	110897762	no	yes	no
chr12	110908375	110908708	yes	no	no
chr12	110922028	110922324	no	no	no
chr12	110941713	110942047	no	no	no
chr12	110946791	110947061	no	no	no
chr12	110982974	110983284	no	no	no
chr12	110991120	110991979	no	no	no
chr12	111016843	111017143	no	no	no
chr12	111020566	111020845	no	no	no
chr12	111042673	111042947	no	no	no
chr12	111080350	111080632	no	no	no
chr12	111105717	111106000	yes	yes	yes
chr12	111120978	111121447	no	no	no
chr12	111203354	111203707	no	no	no
chr12	111249244	111249550	no	no	no
chr12	111266318	111266630	no	no	no
chr12	111282208	111282655	no	no	no
chr12	111294428	111294840	no	no	no
chr12	111303487	111303755	no	no	no
chr12	111322186	111322502	no	no	no
chr12	111350893	111351114	no	no	no
chr12	111364177	111365060	no	no	no
chr12	111391021	111391342	no	yes	no
chr12	111421240	111421571	no	yes	no
chr12	111426255	111426540	no	yes	no
chr12	111449750	111450091	no	yes	no
chr12	111465617	111465915	no	no	no
chr12	111545433	111546054	no	no	no
chr12	111549483	111550181	no	no	no
chr12	111571856	111572182	no	yes	no
chr12	111574172	111574445	no	yes	no
chr12	111591576	111592115	no	no	no
chr12	111605198	111605736	no	no	no
chr12	111608703	111609320	no	no	no
chr12	111613092	111613704	no	no	no
chr12	111617315	111617563	no	no	no
chr12	111619078	111619479	no	no	no
chr12	111623226	111623496	no	no	no
chr12	111625375	111625771	no	yes	no
chr12	111632077	111632364	no	no	no
chr12	111634263	111634601	no	no	no
chr12	111635034	111635379	no	yes	no
chr12	111641457	111641855	no	no	no
chr12	111690648	111690911	no	no	no
chr12	111697836	111698504	no	no	no
chr12	111717581	111718189	no	no	no
chr12	111740422	111740856	no	yes	no
chr12	111746220	111746547	no	no	no
chr12	111765577	111765860	no	yes	no
chr12	111769527	111770260	no	yes	no
chr12	111801531	111801836	no	no	no
chr12	111802716	111802995	no	no	no
chr12	111837663	111837992	no	no	no
chr12	111844063	111844376	no	yes	no
chr12	111846346	111846658	no	yes	no
chr12	111857112	111857374	no	yes	no
chr12	111865670	111865987	no	no	no
chr12	111876031	111876362	no	no	no
chr12	111894951	111895271	no	no	no
chr12	111914587	111915232	no	no	no
chr12	111919626	111919992	no	no	no
chr12	111923229	111923531	no	no	no
chr12	111941194	111941499	no	no	no
chr12	111977924	111978410	no	no	no
chr12	111987388	111987650	no	no	no
chr12	111990099	111990403	no	no	no
chr12	112015015	112015610	no	yes	no
chr12	112017659	112017956	no	yes	no
chr12	112035536	112035835	yes	no	no
chr12	112072510	112072770	no	no	no
chr12	112075041	112075346	no	no	no
chr12	112088472	112088810	no	no	no
chr12	112091092	112091666	no	no	no
chr12	112097488	112098122	no	yes	no
chr12	112106782	112107099	no	yes	no
chr12	112111315	112111598	no	no	no
chr12	112121364	112121932	no	yes	no
chr12	112126515	112126798	no	yes	no
chr12	112133610	112133875	no	no	no
chr12	112162642	112162920	no	yes	no
chr12	112164427	112164822	no	yes	no
chr12	112173858	112174691	no	no	no
chr12	112186186	112186889	no	no	no
chr12	112187447	112187790	no	no	no
chr12	112208874	112209426	no	no	no
chr12	112221609	112221962	no	no	no
chr12	112225287	112225570	no	no	no
chr12	112237606	112237942	no	no	no
chr12	112242550	112242881	no	no	no
chr12	112259384	112259686	no	no	no
chr12	112298716	112298996	no	no	no
chr12	112300177	112301073	no	no	no
chr12	112311473	112311762	no	no	no
chr12	112321961	112322286	no	yes	no
chr12	112352193	112352492	no	yes	no
chr12	112389063	112389339	no	no	no
chr12	112413725	112414005	no	yes	no
chr12	112415815	112416054	no	no	no
chr12	112440425	112441114	no	no	no
chr12	112443222	112443536	no	no	no
chr12	112445489	112445776	no	no	no
chr12	112447476	112447972	no	yes	no
chr12	112449932	112450250	no	no	no
chr12	112538266	112538653	yes	yes	yes
chr12	112546079	112546381	no	no	no
chr12	112570708	112571392	no	no	no
chr12	112589930	112590289	yes	yes	yes
chr12	112612424	112612748	no	no	no
chr12	112752504	112752778	no	no	no
chr12	112776731	112777082	no	no	no
chr12	112861853	112862156	no	no	no
chr12	113023203	113023518	no	no	no
chr12	113041961	113042291	no	yes	no
chr12	113079439	113079694	no	yes	no
chr12	113086093	113086366	no	yes	no
chr12	113096315	113096609	no	no	no
chr12	113108727	113109205	no	no	no
chr12	113114340	113114644	no	no	no
chr12	113116250	113116614	no	yes	no
chr12	113155763	113156046	no	no	no
chr12	113174015	113174371	yes	yes	yes
chr12	113183626	113183939	no	yes	no
chr12	113240619	113240902	no	yes	no
chr12	113256975	113257554	no	no	no
chr12	113294484	113294774	no	yes	no
chr12	113295299	113295598	no	yes	no
chr12	113313183	113313476	no	no	no
chr12	113344562	113344845	no	no	no
chr12	113346172	113346466	no	yes	no
chr12	113379165	113379391	no	no	no
chr12	113408222	113408551	no	no	no
chr12	113452934	113453223	no	no	no
chr12	113454957	113455587	no	no	no
chr12	113539367	113539739	no	no	no
chr12	113614086	113614262	no	no	no
chr12	113638778	113639145	yes	no	no
chr12	113708294	113708616	no	no	no
chr12	113799061	113799417	no	no	no
chr12	113799790	113800069	no	no	no
chr12	113878746	113879061	no	no	no
chr12	113937601	113937958	no	no	no
chr12	113942452	113942785	no	no	no
chr12	113970970	113971284	no	no	no
chr12	113996788	113997093	no	no	no
chr12	114243285	114243531	no	no	no
chr12	114273989	114274324	no	yes	no
chr12	114284640	114284963	no	no	no
chr12	114333073	114333379	no	no	no
chr12	114347140	114347492	no	no	no
chr12	114348221	114348499	no	no	no
chr12	114365803	114365927	no	no	no
chr12	114372346	114372639	no	no	no
chr12	114377427	114377715	no	yes	no
chr12	114464305	114464767	no	no	no
chr12	114516637	114516921	no	no	no
chr12	114602528	114603127	no	no	no
chr12	114652041	114652882	no	no	no
chr12	114714346	114714632	no	no	no
chr12	114731643	114731933	no	no	no
chr12	114737215	114737557	no	no	no
chr12	114748116	114748571	no	yes	no
chr12	114755185	114755485	no	no	no
chr12	114764295	114764582	no	yes	no
chr12	114775366	114775678	no	yes	no
chr12	114798893	114799563	no	yes	no
chr12	114864533	114864673	no	yes	no
chr12	114917398	114917670	no	yes	no
chr12	114960108	114960383	no	no	no
chr12	115038842	115039145	no	no	no
chr12	115156220	115156521	yes	yes	yes
chr12	115197657	115197993	yes	no	no
chr12	115305045	115305329	no	no	no
chr12	115321563	115321828	no	yes	no
chr12	115333788	115334116	no	yes	no
chr12	115337488	115337818	yes	yes	yes
chr12	115524169	115524495	no	no	no
chr12	115578387	115578669	no	no	no
chr12	115582798	115583121	no	no	no
chr12	115627788	115628114	no	no	no
chr12	115639384	115640077	yes	yes	yes
chr12	115773977	115774271	no	no	no
chr12	115793836	115794416	no	no	no
chr12	115842140	115842418	no	no	no
chr12	115862790	115863101	no	yes	no
chr12	116038560	116038889	no	yes	no
chr12	116046822	116047080	no	yes	no
chr12	116059307	116059601	no	no	no
chr12	116132911	116133093	no	yes	no
chr12	116135773	116136080	no	yes	no
chr12	116165138	116165435	no	yes	no
chr12	116168204	116168487	no	no	no
chr12	116185199	116185481	no	no	no
chr12	116309472	116309745	no	no	no
chr12	116338702	116338985	yes	yes	yes
chr12	116367462	116367784	no	yes	no
chr12	116369404	116370013	no	yes	no
chr12	116385156	116385416	no	yes	no
chr12	116419387	116419670	no	no	no
chr12	116426914	116427262	yes	yes	yes
chr12	116429316	116429917	no	yes	no
chr12	116444523	116444811	no	yes	no
chr12	116447747	116448078	no	no	no
chr12	116465200	116465467	no	no	no
chr12	116500724	116500899	no	no	no
chr12	116524221	116524504	no	yes	no
chr12	116554119	116554570	no	yes	no
chr12	116572240	116572523	no	no	no
chr12	116575143	116575343	no	no	no
chr12	116578569	116578864	no	no	no
chr12	116590831	116591122	no	no	no
chr12	116591554	116591844	no	yes	no
chr12	116611571	116612609	no	yes	no
chr12	116625446	116625753	no	no	no
chr12	116711660	116711944	no	no	no
chr12	116767948	116768276	no	no	no
chr12	116786009	116786307	no	no	no
chr12	116827060	116827361	no	no	no
chr12	116834723	116835027	no	no	no
chr12	116849644	116850716	yes	no	no
chr12	116859491	116859812	no	yes	no
chr12	116860527	116860845	no	yes	no
chr12	116866053	116866368	no	no	no
chr12	116967072	116967368	no	no	no
chr12	116971207	116971509	no	no	no
chr12	117010932	117011299	no	yes	no
chr12	117055770	117056075	no	no	no
chr12	117058437	117058993	no	yes	no
chr12	117112244	117112583	no	no	no
chr12	117113018	117113325	no	no	no
chr12	117121941	117122273	no	yes	no
chr12	117136749	117137062	no	no	no
chr12	117199437	117199793	no	yes	no
chr12	117201026	117201292	no	no	no
chr12	117206700	117207001	no	no	no
chr12	117215320	117216362	no	no	no
chr12	117251499	117251782	no	no	no
chr12	117274604	117274896	no	no	no
chr12	117281351	117281887	no	no	no
chr12	117305417	117305924	no	no	no
chr12	117488566	117488854	no	no	no
chr12	117495888	117496182	no	yes	no
chr12	117591593	117592228	no	no	no
chr12	117685830	117686237	yes	yes	yes
chr12	117756907	117757172	no	no	no
chr12	117851743	117852043	no	no	no
chr12	117914280	117914563	no	no	no
chr12	117923706	117924042	no	no	no
chr12	117941494	117941661	no	no	no
chr12	117960625	117960955	no	no	no
chr12	117983381	117983938	no	no	no
chr12	117986475	117986956	no	yes	no
chr12	117989274	117990293	no	no	no
chr12	118040479	118040810	no	no	no
chr12	118045409	118045790	no	no	no
chr12	118046390	118046631	no	no	no
chr12	118054896	118055763	yes	yes	yes
chr12	118057672	118058050	no	yes	no
chr12	118058542	118058860	no	yes	no
chr12	118067310	118068248	no	no	no
chr12	118069273	118069556	no	no	no
chr12	118076198	118076763	no	no	no
chr12	118087751	118088408	no	no	no
chr12	118088784	118089080	no	yes	no
chr12	118096391	118096719	no	no	no
chr12	118110243	118110902	no	no	no
chr12	118117589	118117905	no	yes	no
chr12	118118686	118118970	no	yes	no
chr12	118120159	118120474	yes	yes	yes
chr12	118122375	118122621	no	yes	no
chr12	118124905	118125402	no	yes	no
chr12	118203563	118204305	no	no	no
chr12	118209528	118209875	no	no	no
chr12	118214602	118214881	no	no	no
chr12	118219663	118219951	no	yes	no
chr12	118221482	118221775	no	no	no
chr12	118228017	118228270	no	no	no
chr12	118279807	118280214	no	no	no
chr12	118308821	118309338	no	yes	no
chr12	118342885	118343743	no	no	no
chr12	118398466	118398763	no	yes	no
chr12	118402589	118402898	no	yes	no
chr12	118407679	118408409	no	no	no
chr12	118409018	118409301	no	no	no
chr12	118462753	118463064	no	no	no
chr12	118476507	118476801	no	no	no
chr12	118496888	118497160	no	no	no
chr12	118511347	118511415	no	no	no
chr12	118516930	118517227	no	no	no
chr12	118537930	118538778	yes	yes	yes
chr12	118602767	118603063	no	no	no
chr12	118717040	118717331	no	no	no
chr12	118779102	118779410	no	no	no
chr12	119008218	119008511	no	no	no
chr12	119167630	119167899	no	no	no
chr12	119170834	119171147	no	yes	no
chr12	119188090	119188417	no	yes	no
chr12	119197806	119198107	no	yes	no
chr12	119202935	119203283	no	yes	no
chr12	119210994	119211248	no	yes	no
chr12	119248801	119249227	no	no	no
chr12	119307785	119308068	no	no	no
chr12	119314741	119315031	no	no	no
chr12	119317205	119317488	no	no	no
chr12	119349193	119349490	no	no	no
chr12	119386346	119386675	no	yes	no
chr12	119395824	119396116	no	no	no
chr12	119399877	119400217	no	no	no
chr12	119439020	119439305	no	no	no
chr12	119565721	119566009	no	no	no
chr12	119585506	119586204	no	no	no
chr12	119605180	119605582	no	no	no
chr12	119613040	119613377	no	yes	no
chr12	119663095	119663374	no	no	no
chr12	119687653	119687953	no	yes	no
chr12	119760037	119760681	no	no	no
chr12	119815008	119815282	no	no	no
chr12	119817794	119818063	no	no	no
chr12	119821149	119821415	no	no	no
chr12	119841062	119841310	no	no	no
chr12	119849602	119849840	no	no	no
chr12	119850464	119850709	no	no	no
chr12	119860754	119861126	no	no	no
chr12	119865708	119865998	no	no	no
chr12	119873095	119873429	no	no	no
chr12	119905146	119905643	no	no	no
chr12	119922439	119922923	no	no	no
chr12	119960265	119960607	no	no	no
chr12	119961652	119961970	no	no	no
chr12	120013148	120013444	no	yes	no
chr12	120024917	120025235	no	no	no
chr12	120042640	120042958	no	yes	no
chr12	120075273	120075560	no	yes	no
chr12	120081235	120081529	no	no	no
chr12	120085652	120085984	no	yes	no
chr12	120109668	120110444	yes	yes	yes
chr12	120111869	120112633	no	yes	no
chr12	120124617	120124927	no	no	no
chr12	120128191	120128445	no	no	no
chr12	120187094	120187388	no	no	no
chr12	120195450	120195805	no	yes	no
chr12	120202479	120202936	no	yes	no
chr12	120209555	120209918	no	no	no
chr12	120231921	120232208	no	yes	no
chr12	120252943	120253664	no	yes	no
chr12	120280619	120281053	no	no	no
chr12	120291206	120291549	yes	yes	yes
chr12	120293932	120294156	no	no	no
chr12	120294671	120295396	no	no	no
chr12	120298052	120298354	no	no	no
chr12	120311560	120311847	no	no	no
chr12	120321132	120321423	no	yes	no
chr12	120326237	120326521	no	yes	no
chr12	120338831	120339108	no	no	no
chr12	120340925	120341440	no	no	no
chr12	120351631	120352130	no	no	no
chr12	120354927	120355533	no	no	no
chr12	120383857	120384435	no	no	no
chr12	120384826	120385100	no	no	no
chr12	120390326	120390720	no	yes	no
chr12	120395128	120395508	no	yes	no
chr12	120396658	120396930	no	yes	no
chr12	120407778	120408062	no	no	no
chr12	120414810	120415264	no	no	no
chr12	120422578	120422826	no	no	no
chr12	120423576	120423902	no	no	no
chr12	120430317	120430901	yes	yes	yes
chr12	120432746	120433044	no	no	no
chr12	120448316	120449146	no	no	no
chr12	120451087	120451403	no	no	no
chr12	120457459	120457724	yes	no	no
chr12	120467964	120468247	no	yes	no
chr12	120480621	120480954	no	yes	no
chr12	120486877	120487184	no	no	no
chr12	120494116	120494438	no	no	no
chr12	120521494	120522074	no	no	no
chr12	120540783	120541961	no	yes	no
chr12	120553299	120553967	no	no	no
chr12	120556952	120557256	no	no	no
chr12	120569523	120570211	no	no	no
chr12	120584974	120585310	no	yes	no
chr12	120587579	120588349	no	no	no
chr12	120601393	120602011	no	yes	no
chr12	120606195	120606479	no	no	no
chr12	120614702	120614943	no	no	no
chr12	120635134	120635463	no	no	no
chr12	120647262	120647879	yes	yes	yes
chr12	120665965	120666571	no	no	no
chr12	120672523	120672785	no	no	no
chr12	120685373	120685664	no	yes	no
chr12	120729079	120729432	no	yes	no
chr12	120735214	120735496	no	no	no
chr12	120742302	120742614	no	yes	no
chr12	120771823	120772194	no	no	no
chr12	120826173	120826465	no	yes	no
chr12	120829855	120830162	no	yes	no
chr12	120833600	120833897	no	yes	no
chr12	120881366	120881649	no	no	no
chr12	120900432	120900726	no	no	no
chr12	120921460	120922087	no	no	no
chr12	120922981	120923427	no	yes	no
chr12	120932848	120933162	no	no	no
chr12	120933852	120934145	no	no	no
chr12	120936429	120936771	no	no	no
chr12	120947647	120948407	no	no	no
chr12	120964951	120965327	no	yes	no
chr12	120990500	120990734	no	no	no
chr12	121012710	121013031	no	no	no
chr12	121043673	121043956	no	no	no
chr12	121046415	121046771	yes	yes	yes
chr12	121078869	121079629	no	no	no
chr12	121080490	121080784	no	no	no
chr12	121083549	121083871	no	no	no
chr12	121127485	121127717	no	no	no
chr12	121142993	121143295	no	yes	no
chr12	121145370	121145613	no	yes	no
chr12	121166842	121167200	no	yes	no
chr12	121171253	121172038	no	yes	no
chr12	121180138	121180530	no	no	no
chr12	121185915	121186169	no	yes	no
chr12	121189298	121189619	no	yes	no
chr12	121209487	121209837	yes	yes	yes
chr12	121211543	121211840	no	yes	no
chr12	121226979	121227278	yes	yes	yes
chr12	121240351	121240678	yes	yes	yes
chr12	121266380	121267198	no	no	no
chr12	121289750	121290075	no	yes	no
chr12	121297709	121298051	yes	yes	yes
chr12	121300835	121301161	no	yes	no
chr12	121329518	121329783	no	no	no
chr12	121344433	121344726	no	yes	no
chr12	121357743	121358034	no	no	no
chr12	121360498	121360778	no	yes	no
chr12	121393026	121393239	no	no	no
chr12	121396452	121396811	no	no	no
chr12	121434469	121435192	no	no	no
chr12	121436468	121436677	no	yes	no
chr12	121438122	121438396	no	no	no
chr12	121458914	121459199	no	no	no
chr12	121469454	121470246	no	no	no
chr12	121473602	121473894	no	no	no
chr12	121477411	121477744	no	no	no
chr12	121478210	121478543	no	no	no
chr12	121486222	121486519	no	no	no
chr12	121494852	121495216	no	no	no
chr12	121499163	121499479	no	no	no
chr12	121508976	121509250	no	no	no
chr12	121517232	121517630	no	no	no
chr12	121522306	121522614	no	no	no
chr12	121534181	121534557	no	yes	no
chr12	121546261	121546467	no	yes	no
chr12	121547527	121547832	no	yes	no
chr12	121558293	121558596	no	yes	no
chr12	121559780	121560107	no	yes	no
chr12	121563317	121563428	no	yes	no
chr12	121568699	121569036	no	yes	no
chr12	121573410	121573747	no	no	no
chr12	121587008	121588804	no	no	no
chr12	121589186	121589456	no	yes	no
chr12	121604263	121604690	no	no	no
chr12	121612152	121612374	no	no	no
chr12	121616518	121616824	no	yes	no
chr12	121636593	121636876	no	yes	no
chr12	121640754	121640979	yes	no	no
chr12	121645978	121646307	no	no	no
chr12	121650332	121650493	no	yes	no
chr12	121660328	121660835	no	yes	no
chr12	121662671	121663340	no	no	no
chr12	121664933	121665896	no	yes	no
chr12	121671686	121672279	yes	yes	yes
chr12	121674057	121674658	no	yes	no
chr12	121679942	121680268	no	no	no
chr12	121680895	121681172	no	no	no
chr12	121682583	121682911	no	no	no
chr12	121688123	121688408	no	no	no
chr12	121698202	121698802	no	no	no
chr12	121699399	121699762	no	no	no
chr12	121716196	121716734	no	yes	no
chr12	121723898	121724203	no	no	no
chr12	121728311	121728662	yes	no	no
chr12	121729563	121730395	no	no	no
chr12	121734790	121735073	no	yes	no
chr12	121741833	121742176	yes	yes	yes
chr12	121743400	121744171	no	yes	no
chr12	121762127	121762469	no	yes	no
chr12	121763001	121763329	no	yes	no
chr12	121768998	121769349	no	yes	no
chr12	121776748	121777140	no	yes	no
chr12	121787862	121788112	no	yes	no
chr12	121815673	121815984	no	no	no
chr12	121821242	121821555	no	no	no
chr12	121824816	121825139	no	no	no
chr12	121834924	121835499	no	no	no
chr12	121837963	121838272	no	no	no
chr12	121850591	121850873	no	yes	no
chr12	121852495	121852765	no	no	no
chr12	121853441	121853893	no	no	no
chr12	121855804	121856142	no	yes	no
chr12	121862174	121863063	yes	yes	yes
chr12	121870093	121870264	no	yes	no
chr12	121876929	121877227	yes	yes	yes
chr12	121883569	121884241	yes	yes	yes
chr12	121893986	121894361	no	yes	no
chr12	121896941	121897447	no	no	no
chr12	121898356	121898744	no	no	no
chr12	121921704	121922274	no	yes	no
chr12	121924322	121924605	yes	yes	yes
chr12	121927038	121927382	no	yes	no
chr12	121929217	121929731	no	no	no
chr12	121962563	121962921	no	no	no
chr12	121966289	121966652	no	no	no
chr12	121983332	121983785	no	yes	no
chr12	121988582	121988770	no	no	no
chr12	122012915	122013195	no	yes	no
chr12	122036503	122036782	no	no	no
chr12	122038351	122038591	no	no	no
chr12	122040397	122041119	yes	yes	yes
chr12	122043574	122043898	no	no	no
chr12	122045933	122046238	no	no	no
chr12	122049039	122049322	no	no	no
chr12	122051706	122051987	no	yes	no
chr12	122066180	122066495	no	yes	no
chr12	122067733	122067984	no	yes	no
chr12	122068699	122069013	no	yes	no
chr12	122103417	122103693	no	no	no
chr12	122113616	122113891	yes	yes	yes
chr12	122134022	122134371	no	no	no
chr12	122150963	122151765	no	no	no
chr12	122156725	122156985	no	no	no
chr12	122160931	122161247	no	no	no
chr12	122168261	122168577	no	no	no
chr12	122182357	122182638	no	yes	no
chr12	122193235	122193538	no	no	no
chr12	122245314	122245586	no	yes	no
chr12	122257325	122257587	no	no	no
chr12	122262515	122263139	no	no	no
chr12	122267168	122267702	no	yes	no
chr12	122285091	122285775	no	no	no
chr12	122292033	122292330	no	no	no
chr12	122335640	122335982	no	no	no
chr12	122345062	122345315	no	no	no
chr12	122375246	122375883	no	yes	no
chr12	122382219	122382502	no	yes	no
chr12	122386663	122386946	no	yes	no
chr12	122388065	122388330	no	no	no
chr12	122392334	122392482	no	yes	no
chr12	122397441	122397693	no	yes	no
chr12	122400585	122401096	yes	yes	yes
chr12	122407617	122408207	no	yes	no
chr12	122441552	122441856	no	no	no
chr12	122442516	122443052	no	no	no
chr12	122444558	122445050	no	no	no
chr12	122472060	122472393	no	yes	no
chr12	122477591	122477922	no	no	no
chr12	122502077	122502371	no	yes	no
chr12	122536126	122536620	no	no	no
chr12	122553019	122553304	no	no	no
chr12	122570361	122570648	no	no	no
chr12	122603103	122603406	no	no	no
chr12	122616127	122616426	no	no	no
chr12	122628481	122629296	no	no	no
chr12	122650171	122650571	no	yes	no
chr12	122651088	122651554	no	no	no
chr12	122725608	122725894	no	yes	no
chr12	122737851	122738170	no	yes	no
chr12	122804796	122805531	no	no	no
chr12	122851562	122851879	no	yes	no
chr12	122854201	122854492	no	no	no
chr12	122892363	122893218	no	yes	no
chr12	122911168	122911446	no	no	no
chr12	122912753	122913019	no	no	no
chr12	122914163	122914439	no	no	no
chr12	122920190	122920502	yes	yes	yes
chr12	122930241	122930566	no	no	no
chr12	122931171	122931461	no	no	no
chr12	122941146	122941399	no	no	no
chr12	122950866	122951395	no	yes	no
chr12	122953089	122953391	no	no	no
chr12	122960595	122960919	no	no	no
chr12	123030554	123030854	no	yes	no
chr12	123051770	123052053	no	yes	no
chr12	123116508	123116797	no	yes	no
chr12	123127482	123127770	no	yes	no
chr12	123128151	123128858	no	yes	no
chr12	123139341	123139625	no	yes	no
chr12	123153649	123154257	yes	yes	yes
chr12	123154822	123155106	no	no	no
chr12	123183504	123183713	no	no	no
chr12	123188783	123189046	no	yes	no
chr12	123192282	123192562	no	no	no
chr12	123199622	123199949	no	no	no
chr12	123240516	123240808	no	no	no
chr12	123254806	123255090	no	no	no
chr12	123258216	123258528	no	no	no
chr12	123263939	123264594	yes	no	no
chr12	123275649	123276099	no	no	no
chr12	123287456	123287809	no	yes	no
chr12	123318664	123319076	no	no	no
chr12	123362286	123362875	no	yes	no
chr12	123369698	123370481	no	yes	no
chr12	123382862	123383504	yes	yes	yes
chr12	123391079	123391346	no	yes	no
chr12	123405381	123405934	no	no	no
chr12	123409581	123409852	no	no	no
chr12	123419492	123420163	no	no	no
chr12	123421536	123422169	no	no	no
chr12	123426435	123427121	no	yes	no
chr12	123439252	123439527	no	no	no
chr12	123452037	123452623	no	yes	no
chr12	123460569	123461099	no	no	no
chr12	123464025	123464320	no	no	no
chr12	123481201	123481691	no	no	no
chr12	123489511	123489816	no	no	no
chr12	123490601	123490838	no	no	no
chr12	123493686	123493975	yes	yes	yes
chr12	123495818	123496107	no	yes	no
chr12	123499763	123500426	no	no	no
chr12	123501900	123502205	no	yes	no
chr12	123503865	123504148	no	no	no
chr12	123507799	123508086	no	no	no
chr12	123509412	123509761	no	yes	no
chr12	123518349	123518624	no	yes	no
chr12	123529705	123530028	no	no	no
chr12	123539706	123539949	no	no	no
chr12	123544248	123544531	no	no	no
chr12	123562847	123563145	no	no	no
chr12	123564334	123564644	no	no	no
chr12	123635421	123635754	no	no	no
chr12	123640170	123640454	no	no	no
chr12	123684400	123685169	no	no	no
chr12	123693002	123693549	no	no	no
chr12	123695378	123696022	no	no	no
chr12	123705619	123705909	no	no	no
chr12	123724392	123724670	no	yes	no
chr12	123728265	123728570	no	no	no
chr12	123732439	123732653	no	yes	no
chr12	123776500	123776790	no	no	no
chr12	123785486	123785805	no	no	no
chr12	123794656	123795241	no	no	no
chr12	123805667	123805960	no	no	no
chr12	123975260	123975581	no	no	no
chr12	124009751	124010062	no	no	no
chr12	124039749	124040045	no	yes	no
chr12	124043261	124043613	no	yes	no
chr12	124052507	124052833	no	no	no
chr12	124064171	124064490	no	no	no
chr12	124081904	124082551	no	no	no
chr12	124083900	124084200	no	no	no
chr12	124099953	124100314	no	no	no
chr12	124112683	124113455	no	no	no
chr12	124129871	124130122	no	yes	no
chr12	124134840	124135115	no	no	no
chr12	124145135	124145445	no	yes	no
chr12	124177093	124177409	no	yes	no
chr12	124179151	124179448	no	no	no
chr12	124211986	124212276	no	no	no
chr12	124217210	124217522	no	yes	no
chr12	124257172	124258554	no	yes	no
chr12	124262653	124262911	no	no	no
chr12	124286848	124287116	no	yes	no
chr12	124307864	124308177	no	no	no
chr12	124313525	124313787	no	no	no
chr12	124360993	124361302	no	yes	no
chr12	124401106	124401392	no	no	no
chr12	124417891	124418237	no	no	no
chr12	124556680	124557027	no	yes	no
chr12	124589143	124589475	no	yes	no
chr12	124625373	124625720	no	yes	no
chr12	124627831	124628130	no	yes	no
chr12	124668102	124668402	no	yes	no
chr12	124680961	124681315	no	yes	no
chr12	124749237	124749504	no	no	no
chr12	124824032	124824357	no	yes	no
chr12	124838615	124838963	no	yes	no
chr12	124844650	124844984	no	yes	no
chr12	124846579	124846899	no	yes	no
chr12	124858751	124859032	no	yes	no
chr12	124864915	124865279	no	yes	no
chr12	124878306	124878624	no	no	no
chr12	124880392	124881036	no	yes	no
chr12	124891469	124892092	no	no	no
chr12	124893730	124894286	no	yes	no
chr12	124898141	124898528	yes	yes	yes
chr12	124902417	124902708	no	no	no
chr12	124908707	124909000	no	yes	no
chr12	124928696	124928995	yes	yes	yes
chr12	124958467	124958992	no	no	no
chr12	124976896	124977203	no	no	no
chr12	124995700	124995975	no	yes	no
chr12	124996679	124997384	no	yes	no
chr12	125010980	125011263	no	no	no
chr12	125018536	125018819	no	no	no
chr12	125019491	125019810	no	no	no
chr12	125021949	125022252	no	no	no
chr12	125035276	125035591	no	no	no
chr12	125043846	125044345	no	no	no
chr12	125056509	125056948	yes	no	no
chr12	125057430	125057709	no	no	no
chr12	125058965	125059315	no	no	no
chr12	125064470	125064803	no	yes	no
chr12	125068660	125068975	no	yes	no
chr12	125071864	125072299	yes	no	no
chr12	125075335	125075800	no	no	no
chr12	125082203	125082526	no	no	no
chr12	125108722	125109044	no	no	no
chr12	125122487	125122803	no	yes	no
chr12	125125846	125126129	no	no	no
chr12	125166587	125166870	no	no	no
chr12	125235331	125235970	no	no	no
chr12	125254141	125254460	no	no	no
chr12	125286907	125287192	no	no	no
chr12	125508589	125508916	no	no	no
chr12	125617250	125617556	no	no	no
chr12	125717143	125717426	no	no	no
chr12	125760599	125760920	no	no	no
chr12	125957277	125957560	no	no	no
chr12	125973003	125973354	no	no	no
chr12	125987853	125988125	no	no	no
chr12	126005455	126005769	no	no	no
chr12	126478831	126479151	no	no	no
chr12	126548192	126548467	no	yes	no
chr12	126598271	126598557	no	no	no
chr12	126857658	126857996	no	no	no
chr12	126877427	126877713	no	no	no
chr12	126999783	127000072	no	no	no
chr12	127041518	127041827	no	no	no
chr12	127052380	127052692	no	yes	no
chr12	127647043	127647348	no	no	no
chr12	127707914	127708114	no	no	no
chr12	127956456	127956772	no	yes	no
chr12	128195597	128195924	no	no	no
chr12	128295463	128295742	no	no	no
chr12	128334432	128334736	no	no	no
chr12	128339525	128339808	no	yes	no
chr12	128381916	128382228	no	yes	no
chr12	128523984	128524270	no	no	no
chr12	128530266	128530621	no	no	no
chr12	128573753	128574048	no	no	no
chr12	128620079	128620389	no	no	no
chr12	128629833	128630134	no	no	no
chr12	128681492	128681871	no	no	no
chr12	128789279	128789612	no	yes	no
chr12	128821713	128821996	no	yes	no
chr12	128825480	128825803	no	no	no
chr12	128855487	128855869	no	yes	no
chr12	128865969	128866768	no	yes	no
chr12	128867346	128867600	no	no	no
chr12	128902920	128903176	no	no	no
chr12	128930845	128931166	no	no	no
chr12	128941501	128942052	no	no	no
chr12	129011714	129012022	no	no	no
chr12	129025583	129025888	no	no	no
chr12	129139867	129140196	no	no	no
chr12	129295318	129295588	no	no	no
chr12	129336399	129336668	no	no	no
chr12	129401462	129401748	no	no	no
chr12	129406453	129406771	no	no	no
chr12	129487769	129488063	no	yes	no
chr12	129524824	129525350	no	no	no
chr12	129539155	129539442	no	no	no
chr12	129608754	129609035	no	yes	no
chr12	129646642	129646977	no	no	no
chr12	129654763	129655425	no	no	no
chr12	129760186	129760503	no	no	no
chr12	129831659	129832202	no	yes	no
chr12	129878462	129878734	no	no	no
chr12	129956233	129957090	no	no	no
chr12	130125357	130125647	no	yes	no
chr12	130147357	130147710	no	no	no
chr12	130175658	130176014	no	no	no
chr12	130255300	130255572	no	no	no
chr12	130318898	130319196	no	no	no
chr12	130413502	130413778	no	no	no
chr12	130447953	130448299	no	no	no
chr12	130520535	130520987	no	no	no
chr12	130544440	130544768	no	no	no
chr12	130585482	130585765	no	yes	no
chr12	130592540	130592877	no	yes	no
chr12	130833271	130833616	no	yes	no
chr12	130834180	130834511	no	no	no
chr12	130858877	130859161	no	no	no
chr12	130869589	130870149	no	no	no
chr12	130930569	130930864	no	no	no
chr12	130934347	130934664	no	no	no
chr12	130955014	130955307	no	yes	no
chr12	131003852	131004197	no	yes	no
chr12	131092733	131093030	no	no	no
chr12	131175578	131175877	no	no	no
chr12	131255780	131256040	no	no	no
chr12	131281580	131281897	no	no	no
chr12	131427635	131427972	no	yes	no
chr12	131451313	131451610	no	no	no
chr12	131728512	131728902	yes	yes	yes
chr12	131738854	131739569	no	yes	no
chr12	131748087	131748375	no	yes	no
chr12	131806992	131807289	no	yes	no
chr12	131811362	131811718	no	no	no
chr12	131816944	131817273	no	yes	no
chr12	131846922	131847202	no	no	no
chr12	131864540	131865383	no	yes	no
chr12	131866696	131867021	no	no	no
chr12	131870563	131870859	no	yes	no
chr12	131876008	131876284	no	no	no
chr12	131882784	131883130	no	yes	no
chr12	131889136	131889472	no	yes	no
chr12	131900987	131901382	no	yes	no
chr12	131906817	131907150	no	no	no
chr12	131925181	131925646	no	no	no
chr12	131928287	131928637	yes	yes	yes
chr12	131948309	131948574	no	yes	no
chr12	131965872	131966170	no	no	no
chr12	131978392	131978655	no	no	no
chr12	131991426	131991747	no	yes	no
chr12	131996178	131996477	no	no	no
chr12	131999858	132000171	no	no	no
chr12	132009817	132010244	no	no	no
chr12	132023008	132023204	no	no	no
chr12	132033415	132033720	no	no	no
chr12	132041796	132042110	no	no	no
chr12	132058671	132058954	no	no	no
chr12	132073085	132074070	no	yes	no
chr12	132099358	132099641	no	no	no
chr12	132110496	132110791	no	no	no
chr12	132183819	132184122	no	no	no
chr12	132206482	132206812	no	no	no
chr12	132435374	132435706	no	no	no
chr12	132618063	132618343	no	yes	no
chr12	132652188	132652476	no	no	no
chr12	132699583	132700155	no	yes	no
chr12	132722883	132723238	no	no	no
chr12	132757862	132758145	no	no	no
chr12	132811334	132812012	no	no	no
chr12	132813616	132813916	no	yes	no
chr12	132830946	132831557	no	no	no
chr12	132858607	132858907	yes	no	no
chr12	132865279	132865844	no	yes	no
chr12	132870401	132870706	no	no	no
chr12	132881187	132881999	no	yes	no
chr12	132909814	132910421	no	no	no
chr12	132969599	132970218	no	no	no
chr12	133006444	133006743	no	no	no
chr12	133016311	133016605	no	no	no
chr12	133025995	133026594	no	no	no
chr12	133083795	133084079	no	no	no
chr12	133117813	133118108	no	no	no
chr12	133213616	133213944	no	no	no
chr13	19036103	19036400	no	no	no
chr13	19588688	19588969	no	no	no
chr13	19599642	19599906	no	no	no
chr13	19625512	19625802	no	no	no
chr13	19651362	19651652	no	no	no
chr13	19656992	19657282	no	no	no
chr13	19661782	19662121	no	no	no
chr13	19669406	19669668	no	no	no
chr13	19672335	19672600	no	no	no
chr13	19677092	19677392	no	yes	no
chr13	19688798	19689130	no	no	no
chr13	19740707	19741025	no	no	no
chr13	19754360	19754643	no	no	no
chr13	19776944	19777238	no	yes	no
chr13	19785941	19786252	no	no	no
chr13	19818910	19819354	no	no	no
chr13	19843721	19844004	no	no	no
chr13	19867182	19867493	no	no	no
chr13	19877900	19878673	no	no	no
chr13	19896605	19897160	no	no	no
chr13	19910448	19910731	no	yes	no
chr13	19915389	19916022	no	no	no
chr13	19922858	19923410	no	no	no
chr13	19970466	19970770	no	yes	no
chr13	20251528	20251869	no	no	no
chr13	20269892	20270190	no	no	no
chr13	20365739	20366000	no	no	no
chr13	20366726	20367216	no	no	no
chr13	20476174	20476571	yes	yes	yes
chr13	20517836	20518119	no	yes	no
chr13	20520989	20521341	no	yes	no
chr13	20540808	20541104	no	no	no
chr13	20558803	20559055	no	yes	no
chr13	20562522	20562878	no	no	no
chr13	20568609	20568892	no	yes	no
chr13	20569906	20570192	no	yes	no
chr13	20603222	20603560	no	no	no
chr13	20708867	20709276	no	yes	no
chr13	20762038	20762349	no	no	no
chr13	20766149	20766421	no	no	no
chr13	20811149	20811453	no	yes	no
chr13	20837244	20837525	no	no	no
chr13	20880808	20881117	no	yes	no
chr13	20882739	20883100	yes	yes	yes
chr13	20888057	20888836	no	no	no
chr13	20890603	20891092	no	no	no
chr13	20900481	20900780	no	no	no
chr13	20903202	20904127	yes	yes	yes
chr13	20943977	20944625	yes	yes	yes
chr13	20946900	20947263	no	no	no
chr13	20992892	20993159	no	no	no
chr13	21004293	21004583	no	yes	no
chr13	21005710	21006368	no	yes	no
chr13	21023947	21025307	no	no	no
chr13	21039904	21040571	no	yes	no
chr13	21047605	21047873	no	yes	no
chr13	21062148	21062530	no	yes	no
chr13	21097356	21097652	no	no	no
chr13	21101021	21101859	no	no	no
chr13	21105275	21105897	no	yes	no
chr13	21109787	21110088	no	no	no
chr13	21127545	21128274	no	no	no
chr13	21155715	21156282	no	no	no
chr13	21171413	21171737	no	no	no
chr13	21192258	21192701	no	no	no
chr13	21371637	21371938	no	no	no
chr13	21378638	21378921	no	no	no
chr13	21393528	21393854	no	no	no
chr13	21394969	21395641	no	yes	no
chr13	21404588	21404911	no	no	no
chr13	21426454	21426750	no	yes	no
chr13	21461853	21462518	no	no	no
chr13	21467717	21468061	no	no	no
chr13	21478120	21478432	no	no	no
chr13	21480661	21480966	no	yes	no
chr13	21537355	21537651	no	no	no
chr13	21613221	21613455	no	no	no
chr13	21691797	21692106	no	no	no
chr13	21697672	21697958	no	no	no
chr13	21815275	21815525	no	no	no
chr13	21941281	21941574	no	no	no
chr13	21959196	21959505	no	no	no
chr13	21972539	21972779	no	yes	no
chr13	21991439	21991816	no	no	no
chr13	22056973	22057241	no	no	no
chr13	22269334	22269591	no	no	no
chr13	22352568	22352883	no	no	no
chr13	22610713	22610996	no	no	no
chr13	22683720	22684369	no	no	no
chr13	22752670	22752943	no	no	no
chr13	22759578	22760415	no	no	no
chr13	22786470	22786723	no	no	no
chr13	22816803	22817693	no	no	no
chr13	22865162	22865447	no	no	no
chr13	23005027	23005310	no	no	no
chr13	23188197	23188493	no	no	no
chr13	23360262	23360803	no	no	no
chr13	23369428	23370051	no	no	no
chr13	23373636	23373973	no	yes	no
chr13	23416583	23416878	no	no	no
chr13	23424391	23424711	no	no	no
chr13	23449201	23449504	yes	yes	yes
chr13	23451799	23452696	no	yes	no
chr13	23455956	23456286	no	yes	no
chr13	23497968	23498251	no	yes	no
chr13	23630215	23630465	no	yes	no
chr13	23795765	23796009	no	yes	no
chr13	23858343	23858648	no	yes	no
chr13	23954950	23955235	no	no	no
chr13	23987792	23988054	no	yes	no
chr13	23998833	23999495	no	no	no
chr13	24072694	24073004	no	no	no
chr13	24114415	24114708	no	no	no
chr13	24206712	24207004	no	no	no
chr13	24217074	24217425	no	yes	no
chr13	24227927	24228290	no	yes	no
chr13	24236478	24236758	no	no	no
chr13	24296779	24296951	no	no	no
chr13	24504905	24505199	no	yes	no
chr13	24615586	24615893	yes	yes	yes
chr13	24619482	24619777	no	yes	no
chr13	24669753	24670019	no	yes	no
chr13	24682802	24683109	no	no	no
chr13	24735688	24735997	no	no	no
chr13	24768814	24769116	no	no	no
chr13	24771191	24771509	no	no	no
chr13	24920497	24920734	no	no	no
chr13	25180774	25181139	yes	yes	yes
chr13	25190577	25190876	no	yes	no
chr13	25324837	25325120	no	no	no
chr13	25343269	25343485	no	no	no
chr13	25434994	25435282	no	no	no
chr13	25490556	25490895	no	no	no
chr13	25546361	25546693	no	no	no
chr13	25831095	25831358	no	no	no
chr13	25857419	25857701	no	no	no
chr13	25883303	25883601	no	yes	no
chr13	25921500	25921777	no	no	no
chr13	25931930	25932185	no	no	no
chr13	25944378	25944674	no	no	no
chr13	25965872	25966178	no	yes	no
chr13	25991861	25992386	no	no	no
chr13	26036289	26036572	no	no	no
chr13	26151133	26151755	no	no	no
chr13	26172393	26172673	no	no	no
chr13	26361622	26361935	no	no	no
chr13	26395342	26395629	no	no	no
chr13	26461393	26461677	no	yes	no
chr13	26481718	26482596	yes	yes	yes
chr13	26510656	26510909	no	no	no
chr13	26531109	26531420	no	no	no
chr13	26578863	26579089	no	no	no
chr13	26580605	26581132	no	no	no
chr13	26610853	26611159	no	no	no
chr13	26710848	26711146	no	no	no
chr13	26717198	26717731	no	no	no
chr13	26792542	26792865	no	no	no
chr13	26823784	26824040	no	no	no
chr13	26914291	26914587	no	yes	no
chr13	26924875	26925179	no	no	no
chr13	26925900	26926180	no	no	no
chr13	26931695	26932005	no	no	no
chr13	26949420	26949706	no	yes	no
chr13	26974746	26975094	no	no	no
chr13	27042070	27042378	no	yes	no
chr13	27110005	27110269	no	no	no
chr13	27120499	27120783	no	yes	no
chr13	27130418	27130718	no	yes	no
chr13	27144371	27144857	no	yes	no
chr13	27152800	27153084	no	yes	no
chr13	27182636	27182890	yes	yes	yes
chr13	27184672	27184940	no	yes	no
chr13	27222453	27222909	no	no	no
chr13	27226823	27227109	no	no	no
chr13	27269878	27270175	no	yes	no
chr13	27317214	27317507	no	no	no
chr13	27333156	27333421	no	no	no
chr13	27349129	27349411	no	no	no
chr13	27360904	27361225	no	no	no
chr13	27366081	27366392	no	no	no
chr13	27396752	27397103	no	yes	no
chr13	27402200	27402590	no	no	no
chr13	27404935	27405286	no	yes	no
chr13	27423802	27424109	no	yes	no
chr13	27438155	27438465	no	yes	no
chr13	27603843	27604183	no	no	no
chr13	27624577	27624998	no	no	no
chr13	27634537	27634832	no	yes	no
chr13	27671611	27672176	no	no	no
chr13	27720055	27720991	no	no	no
chr13	27756428	27757135	no	no	no
chr13	27945037	27945658	no	no	no
chr13	27993482	27993749	no	no	no
chr13	28006607	28006919	no	no	no
chr13	28018832	28019149	no	no	no
chr13	28026194	28026451	no	yes	no
chr13	28051109	28051408	no	yes	no
chr13	28064703	28064801	no	no	no
chr13	28088195	28088663	no	no	no
chr13	28113184	28113493	no	no	no
chr13	28124597	28126274	no	yes	no
chr13	28181366	28181661	no	yes	no
chr13	28203673	28203931	no	no	no
chr13	28261707	28262012	no	no	no
chr13	28313771	28314116	no	no	no
chr13	28316492	28316743	no	yes	no
chr13	28323493	28323776	no	no	no
chr13	28325662	28325989	no	no	no
chr13	28350723	28351183	no	yes	no
chr13	28404906	28405201	no	no	no
chr13	28456645	28456972	no	yes	no
chr13	28577935	28578275	no	no	no
chr13	28580529	28581085	no	no	no
chr13	28591776	28592063	no	no	no
chr13	28720273	28720542	no	yes	no
chr13	28731848	28732819	no	no	no
chr13	28742500	28742817	no	yes	no
chr13	28756588	28756888	no	no	no
chr13	28864741	28865035	no	no	no
chr13	29195395	29195695	no	no	no
chr13	29367804	29368101	no	no	no
chr13	29460752	29461036	no	no	no
chr13	29469636	29469816	no	no	no
chr13	29488270	29488552	no	yes	no
chr13	29495186	29495486	no	yes	no
chr13	29579274	29579559	no	yes	no
chr13	29610339	29610610	no	no	no
chr13	29740034	29740351	no	no	no
chr13	29744300	29744596	no	no	no
chr13	29753440	29753703	no	no	no
chr13	29928817	29929101	no	no	no
chr13	29930920	29931207	no	no	no
chr13	30128374	30128652	no	no	no
chr13	30137846	30138143	no	yes	no
chr13	30190897	30191216	no	yes	no
chr13	30224200	30224430	no	yes	no
chr13	30283722	30284005	no	no	no
chr13	30296978	30297299	no	yes	no
chr13	30304126	30304409	no	no	no
chr13	30317607	30317890	no	yes	no
chr13	30406468	30406756	no	yes	no
chr13	30410153	30410489	no	yes	no
chr13	30444701	30445111	no	yes	no
chr13	30458218	30458519	no	no	no
chr13	30474665	30475425	no	no	no
chr13	30491011	30491757	no	no	no
chr13	30500620	30500905	no	no	no
chr13	30515525	30515819	no	no	no
chr13	30534450	30534764	no	no	no
chr13	30577190	30577520	no	yes	no
chr13	30643429	30643754	no	no	no
chr13	30650406	30650673	no	no	no
chr13	30714071	30714367	no	no	no
chr13	30735295	30735574	no	yes	no
chr13	30740985	30741878	no	yes	no
chr13	30768108	30768420	no	no	no
chr13	30775597	30775927	no	yes	no
chr13	30861159	30861802	no	no	no
chr13	30864838	30865334	yes	yes	yes
chr13	30885572	30885854	yes	yes	yes
chr13	30927845	30928128	no	no	no
chr13	30940193	30940465	no	no	no
chr13	30966309	30966531	no	no	no
chr13	30994502	30994808	no	no	no
chr13	31095521	31095832	no	yes	no
chr13	31105517	31105800	no	no	no
chr13	31175654	31175973	no	no	no
chr13	31246869	31247109	no	no	no
chr13	31592343	31592636	no	no	no
chr13	31604829	31605115	no	yes	no
chr13	31654413	31654697	no	no	no
chr13	31666255	31666569	no	no	no
chr13	31667032	31667278	no	no	no
chr13	31765270	31765592	no	yes	no
chr13	31779012	31779305	no	no	no
chr13	31891101	31891305	no	yes	no
chr13	31921828	31922158	no	yes	no
chr13	31962800	31963103	no	yes	no
chr13	31992537	31992816	yes	no	no
chr13	32001074	32001365	yes	no	no
chr13	32090200	32090483	no	yes	no
chr13	32097222	32097523	no	no	no
chr13	32146036	32146319	no	no	no
chr13	32205051	32205376	no	no	no
chr13	32296450	32296746	no	no	no
chr13	32304740	32305373	no	no	no
chr13	32307378	32307652	no	no	no
chr13	32358307	32358624	no	no	no
chr13	32366719	32367018	no	no	no
chr13	32375478	32375635	no	yes	no
chr13	32388155	32388780	no	no	no
chr13	32405761	32406064	no	no	no
chr13	32419230	32419437	no	no	no
chr13	32463519	32463846	no	no	no
chr13	32520205	32520637	no	no	no
chr13	32630688	32631286	no	no	no
chr13	32652171	32652800	no	no	no
chr13	32757935	32758225	no	no	no
chr13	32791296	32791579	no	yes	no
chr13	32820988	32821294	no	no	no
chr13	32839303	32839607	yes	yes	yes
chr13	32914186	32914476	no	no	no
chr13	32939412	32939707	no	yes	no
chr13	32994581	32994877	no	no	no
chr13	33122897	33123182	no	yes	no
chr13	33440125	33440409	no	no	no
chr13	33460353	33460855	no	no	no
chr13	33519136	33519450	no	yes	no
chr13	33601946	33602200	no	no	no
chr13	33673748	33674050	no	no	no
chr13	33981035	33981287	no	no	no
chr13	34639186	34639812	yes	yes	yes
chr13	34646333	34646628	no	no	no
chr13	34654522	34654796	no	yes	no
chr13	34845807	34846113	no	no	no
chr13	34864614	34864893	no	yes	no
chr13	34976843	34977321	no	no	no
chr13	35162433	35162483	no	yes	no
chr13	35391168	35391433	no	no	no
chr13	35406792	35407147	no	no	no
chr13	35457467	35457777	no	no	no
chr13	35512989	35513270	no	yes	no
chr13	35547733	35548049	no	no	no
chr13	35685461	35685745	no	no	no
chr13	35906174	35906438	no	yes	no
chr13	35911120	35911426	no	no	no
chr13	35971630	35972424	no	no	no
chr13	35986145	35986435	no	yes	no
chr13	35989572	35989877	no	yes	no
chr13	36216157	36216440	yes	no	no
chr13	36722174	36722470	no	no	no
chr13	36816437	36816759	no	no	no
chr13	36834688	36835006	no	no	no
chr13	36960600	36960899	no	no	no
chr13	36964773	36965085	no	no	no
chr13	36967122	36967380	no	yes	no
chr13	36978114	36978391	no	yes	no
chr13	36999712	37000400	yes	yes	yes
chr13	37037092	37037376	no	no	no
chr13	37041347	37041659	no	no	no
chr13	37057370	37057706	no	yes	no
chr13	37094570	37094859	no	yes	no
chr13	37105963	37106286	no	no	no
chr13	37237784	37238149	no	no	no
chr13	37308946	37309234	no	no	no
chr13	37331714	37332015	no	no	no
chr13	37349687	37349965	no	no	no
chr13	37496213	37496538	no	no	no
chr13	37698011	37698295	no	no	no
chr13	37791297	37791573	no	no	no
chr13	37902727	37903124	no	no	no
chr13	37954850	37955069	no	no	no
chr13	38085126	38085453	no	no	no
chr13	38209179	38209816	no	no	no
chr13	38738425	38738742	no	no	no
chr13	38751059	38751344	no	no	no
chr13	38840293	38840606	no	no	no
chr13	39024438	39024727	no	yes	no
chr13	39048916	39049221	no	yes	no
chr13	39151137	39151452	no	no	no
chr13	39205454	39205633	no	no	no
chr13	39248997	39249417	no	no	no
chr13	39303527	39303823	no	no	no
chr13	39412796	39413121	no	no	no
chr13	39458532	39458832	no	no	no
chr13	39735593	39735843	no	no	no
chr13	39817418	39817723	no	no	no
chr13	39836508	39836838	no	yes	no
chr13	39955079	39955356	no	no	no
chr13	40125979	40126262	no	yes	no
chr13	40171559	40171863	no	yes	no
chr13	40317001	40317321	no	no	no
chr13	40326449	40326734	no	yes	no
chr13	40354349	40354664	yes	no	no
chr13	40374793	40375107	no	no	no
chr13	40488422	40488736	no	no	no
chr13	40538170	40538467	no	yes	no
chr13	40603234	40603521	no	no	no
chr13	40617261	40617798	no	yes	no
chr13	40620678	40620963	no	no	no
chr13	40627680	40627994	no	no	no
chr13	40632826	40633084	no	no	no
chr13	40645906	40646409	no	no	no
chr13	40652150	40652465	yes	yes	yes
chr13	40681974	40682277	yes	yes	yes
chr13	40683520	40684087	no	no	no
chr13	40699032	40699348	yes	no	no
chr13	40715764	40716046	no	no	no
chr13	40729592	40729895	no	no	no
chr13	40794174	40794462	no	yes	no
chr13	40804399	40804729	no	yes	no
chr13	40827019	40827323	no	no	no
chr13	40906355	40906638	no	no	no
chr13	40910151	40910444	no	yes	no
chr13	40929799	40930121	no	no	no
chr13	40982436	40982728	yes	yes	yes
chr13	41069758	41070043	no	no	no
chr13	41073320	41073628	no	yes	no
chr13	41089853	41090152	no	no	no
chr13	41093745	41093985	no	no	no
chr13	41101093	41101355	no	no	no
chr13	41126017	41126317	no	no	no
chr13	41134388	41134711	no	no	no
chr13	41203085	41203438	no	no	no
chr13	41215694	41216324	no	yes	no
chr13	41229997	41230865	no	no	no
chr13	41284164	41284657	no	yes	no
chr13	41285944	41286252	no	yes	no
chr13	41300579	41300880	no	no	no
chr13	41301636	41301920	no	no	no
chr13	41588635	41588879	no	yes	no
chr13	41590321	41590684	no	yes	no
chr13	41931062	41931422	no	no	no
chr13	41977099	41977348	no	yes	no
chr13	42026820	42027119	no	yes	no
chr13	42529700	42530035	no	no	no
chr13	42541092	42541378	no	no	no
chr13	42579294	42579871	no	no	no
chr13	42890146	42890424	no	yes	no
chr13	42948283	42948551	no	no	no
chr13	42962449	42962932	no	no	no
chr13	42989466	42990301	no	yes	no
chr13	43008621	43008862	no	yes	no
chr13	43009782	43010079	no	yes	no
chr13	43072450	43072775	yes	yes	yes
chr13	43298192	43298480	no	yes	no
chr13	43361880	43362279	no	yes	no
chr13	43898592	43898907	no	no	no
chr13	43901625	43901978	no	no	no
chr13	43910499	43910778	no	no	no
chr13	44097989	44098271	no	no	no
chr13	44138142	44138429	no	no	no
chr13	44272514	44272811	no	yes	no
chr13	44307664	44308002	no	yes	no
chr13	44356686	44356985	no	no	no
chr13	44396283	44396593	yes	yes	yes
chr13	44533295	44533604	no	no	no
chr13	44616251	44616792	no	no	no
chr13	44624613	44624934	no	no	no
chr13	44628260	44628754	no	yes	no
chr13	44646994	44647194	no	no	no
chr13	44773254	44773546	no	yes	no
chr13	44776902	44777420	no	no	no
chr13	44832013	44832321	no	no	no
chr13	44845410	44845976	no	no	no
chr13	44883306	44883616	no	yes	no
chr13	44927058	44927378	yes	no	no
chr13	44994071	44994346	no	no	no
chr13	44996993	44997275	no	no	no
chr13	45034684	45035061	no	no	no
chr13	45040872	45041182	no	no	no
chr13	45047033	45047333	yes	yes	yes
chr13	45081791	45082388	no	no	no
chr13	45114534	45114854	no	no	no
chr13	45127544	45128111	no	no	no
chr13	45149290	45149486	no	no	no
chr13	45171733	45172042	no	no	no
chr13	45197369	45197656	no	yes	no
chr13	45203122	45203407	no	no	no
chr13	45228029	45228386	no	no	no
chr13	45238829	45239130	no	yes	no
chr13	45249936	45250219	no	no	no
chr13	45266999	45267306	no	yes	no
chr13	45325999	45326942	no	yes	no
chr13	45329506	45330485	yes	yes	yes
chr13	45332089	45332401	yes	yes	yes
chr13	45345084	45345367	no	no	no
chr13	45352319	45352656	no	no	no
chr13	45354402	45355142	no	yes	no
chr13	45360190	45360622	no	no	no
chr13	45364545	45364829	no	yes	no
chr13	45391628	45391918	no	yes	no
chr13	45436685	45437008	no	no	no
chr13	45441364	45441551	no	yes	no
chr13	45473986	45474296	no	no	no
chr13	45477508	45477824	no	no	no
chr13	45508879	45509219	no	yes	no
chr13	45678547	45678902	yes	yes	yes
chr13	45694302	45694587	no	no	no
chr13	45742278	45742591	no	no	no
chr13	45886452	45886735	no	no	no
chr13	45938219	45938532	no	no	no
chr13	45949035	45949305	no	no	no
chr13	46145839	46146125	no	yes	no
chr13	46225852	46226135	no	no	no
chr13	46273442	46273725	no	no	no
chr13	46292452	46292739	no	no	no
chr13	46398426	46398671	no	no	no
chr13	46402119	46402421	no	no	no
chr13	46470281	46470778	no	yes	no
chr13	46520765	46520961	no	yes	no
chr13	46538218	46538501	no	no	no
chr13	46625511	46625794	no	yes	no
chr13	46635317	46636210	no	no	no
chr13	46863170	46863652	no	yes	no
chr13	46962013	46962261	no	yes	no
chr13	46967242	46967665	no	no	no
chr13	47042024	47042403	no	no	no
chr13	47350898	47351338	no	no	no
chr13	47388588	47388884	no	no	no
chr13	47744994	47745263	no	no	no
chr13	47838921	47839202	no	yes	no
chr13	47864125	47864816	no	no	no
chr13	47996160	47996466	no	no	no
chr13	48000011	48000320	no	yes	no
chr13	48036885	48037156	no	yes	no
chr13	48039381	48039763	no	yes	no
chr13	48108499	48108696	no	no	no
chr13	48153835	48154118	no	no	no
chr13	48155335	48155661	no	yes	no
chr13	48229564	48230200	no	no	no
chr13	48250472	48250760	no	yes	no
chr13	48275723	48276035	no	no	no
chr13	48320676	48321007	no	yes	no
chr13	48422663	48422959	no	no	no
chr13	48459746	48459979	no	no	no
chr13	48476169	48476453	no	yes	no
chr13	48485777	48486391	no	yes	no
chr13	48595884	48596196	yes	yes	yes
chr13	48649809	48650113	no	yes	no
chr13	48827932	48828256	no	no	no
chr13	48865879	48866138	no	no	no
chr13	48968053	48968609	no	no	no
chr13	49070767	49071063	no	yes	no
chr13	49315744	49316008	no	no	no
chr13	49406041	49406311	no	no	no
chr13	49442922	49443199	no	yes	no
chr13	49471364	49471540	no	no	no
chr13	49496671	49496999	no	yes	no
chr13	49511191	49511481	no	no	no
chr13	49514579	49514899	no	yes	no
chr13	49594070	49594421	no	no	no
chr13	49600246	49600544	no	no	no
chr13	49642749	49643181	no	yes	no
chr13	49664989	49665887	no	yes	no
chr13	49741259	49741632	no	yes	no
chr13	49770098	49771285	no	no	no
chr13	49787586	49787869	no	no	no
chr13	49796613	49796942	no	no	no
chr13	49801354	49801693	no	no	no
chr13	49818011	49818292	no	no	no
chr13	49829185	49829829	no	yes	no
chr13	49849640	49850134	no	no	no
chr13	49860464	49860754	no	no	no
chr13	49898652	49899148	no	no	no
chr13	49906623	49906884	no	no	no
chr13	49923817	49924092	no	no	no
chr13	49956571	49956751	no	yes	no
chr13	49985023	49985317	no	no	no
chr13	49998767	49999117	yes	yes	yes
chr13	50007323	50007738	no	yes	no
chr13	50016720	50017021	no	yes	no
chr13	50180163	50180298	no	yes	no
chr13	50262334	50262634	no	no	no
chr13	50357487	50357782	yes	yes	yes
chr13	50393966	50394282	yes	yes	yes
chr13	50427529	50427831	no	yes	no
chr13	50450323	50450589	no	yes	no
chr13	50707203	50707528	no	yes	no
chr13	50762171	50762885	no	yes	no
chr13	50827329	50827643	no	no	no
chr13	50969369	50969717	yes	no	no
chr13	51057847	51058132	no	yes	no
chr13	51072702	51072999	no	no	no
chr13	51104637	51104950	no	no	no
chr13	51215925	51216195	no	no	no
chr13	51223016	51223347	yes	yes	yes
chr13	51283704	51283940	no	yes	no
chr13	51284724	51285068	no	yes	no
chr13	51286190	51286476	yes	yes	yes
chr13	51287049	51287369	no	no	no
chr13	51293489	51293791	no	no	no
chr13	51299651	51299982	no	no	no
chr13	51304027	51304368	no	yes	no
chr13	51441729	51442326	yes	no	no
chr13	51447559	51447854	no	no	no
chr13	51631995	51632292	no	yes	no
chr13	51708158	51708425	no	no	no
chr13	51713689	51714012	no	yes	no
chr13	51750395	51750728	no	no	no
chr13	51769220	51769506	yes	yes	yes
chr13	51852791	51853511	no	no	no
chr13	51872345	51872639	no	no	no
chr13	51897880	51898041	no	no	no
chr13	51968784	51969027	no	no	no
chr13	52034577	52035063	no	no	no
chr13	52046340	52046602	yes	no	no
chr13	52050514	52051218	no	yes	no
chr13	52139913	52140211	no	no	no
chr13	52168776	52169088	no	no	no
chr13	52182847	52183139	no	no	no
chr13	52378696	52378977	no	no	no
chr13	52380364	52380692	no	no	no
chr13	52447664	52447963	no	no	no
chr13	52545651	52545881	no	no	no
chr13	52599111	52599427	no	yes	no
chr13	52647867	52648158	no	no	no
chr13	52735522	52736041	no	no	no
chr13	52755522	52755800	no	no	no
chr13	52875361	52875630	no	no	no
chr13	52882160	52882453	no	no	no
chr13	53008461	53009042	no	yes	no
chr13	53145549	53145840	no	no	no
chr13	53202556	53202848	no	no	no
chr13	53443015	53443328	no	no	no
chr13	54082101	54082377	no	no	no
chr13	54575890	54576148	no	no	no
chr13	54711612	54711830	no	no	no
chr13	54908356	54908686	no	no	no
chr13	54932908	54933202	no	no	no
chr13	55076661	55076945	no	no	no
chr13	55092073	55092368	no	no	no
chr13	55116281	55116592	no	no	no
chr13	55192240	55192532	no	no	no
chr13	55388327	55388580	no	no	no
chr13	55663965	55664713	yes	yes	yes
chr13	56034467	56034765	yes	no	no
chr13	56144209	56144494	no	no	no
chr13	56274158	56274718	no	no	no
chr13	56349285	56349574	no	no	no
chr13	56509422	56509696	no	no	no
chr13	56621986	56622452	no	no	no
chr13	56666704	56667589	no	no	no
chr13	56710642	56710903	no	no	no
chr13	56737128	56737357	no	no	no
chr13	57274595	57274910	no	no	no
chr13	57311983	57312306	no	no	no
chr13	57381766	57382018	no	no	no
chr13	57454528	57454824	no	no	no
chr13	57458795	57459074	no	no	no
chr13	57772794	57773091	no	no	no
chr13	58230448	58230729	no	no	no
chr13	58964832	58965149	no	no	no
chr13	59105736	59106032	no	no	no
chr13	59121685	59121939	no	no	no
chr13	59327432	59327692	no	no	no
chr13	59329162	59329431	no	no	no
chr13	59381994	59382307	no	no	no
chr13	59450776	59451774	no	yes	no
chr13	59492494	59492825	no	yes	no
chr13	59531243	59531586	yes	yes	yes
chr13	59536296	59536596	no	no	no
chr13	60023684	60023984	no	no	no
chr13	60025239	60025538	no	yes	no
chr13	60059917	60060174	no	no	no
chr13	60207769	60208055	no	no	no
chr13	60228161	60228479	no	no	no
chr13	60253145	60253373	no	no	no
chr13	60400575	60400858	no	no	no
chr13	60416913	60417529	no	no	no
chr13	60616549	60616782	yes	yes	yes
chr13	60623664	60623953	no	no	no
chr13	60654675	60654991	yes	no	no
chr13	60688056	60688330	no	no	no
chr13	60735746	60736029	no	no	no
chr13	60780610	60780950	no	no	no
chr13	60825573	60826135	no	no	no
chr13	60923650	60923943	no	no	no
chr13	61156198	61156495	no	no	no
chr13	62034359	62034642	no	no	no
chr13	62193658	62193977	no	no	no
chr13	62240620	62240831	no	no	no
chr13	62277132	62277438	no	no	no
chr13	62518646	62518857	no	no	no
chr13	62764269	62764652	no	no	no
chr13	63157528	63157758	no	no	no
chr13	63406459	63406757	no	no	no
chr13	63534694	63534961	no	no	no
chr13	63896029	63896312	no	no	no
chr13	64225666	64225990	no	no	no
chr13	64235895	64236106	no	no	no
chr13	64347068	64347351	no	no	no
chr13	64436088	64436384	no	no	no
chr13	64714009	64714442	no	no	no
chr13	64778815	64779085	no	yes	no
chr13	64931182	64931481	no	no	no
chr13	65319118	65319403	no	no	no
chr13	65517518	65518031	no	no	no
chr13	66010372	66010670	no	no	no
chr13	66130056	66130261	no	no	no
chr13	66437304	66437539	no	no	no
chr13	66472049	66472345	no	no	no
chr13	66648581	66648942	no	no	no
chr13	66730547	66730876	no	no	no
chr13	66800875	66801178	no	yes	no
chr13	66933760	66934073	no	yes	no
chr13	67018474	67019322	no	no	no
chr13	67110357	67110653	no	no	no
chr13	67141658	67141937	no	no	no
chr13	67224597	67224899	yes	no	no
chr13	67380329	67380684	no	no	no
chr13	67383005	67383341	yes	yes	yes
chr13	67603664	67603956	no	no	no
chr13	67790097	67790393	no	no	no
chr13	68416916	68417199	no	no	no
chr13	68910808	68911091	no	no	no
chr13	68934411	68934679	no	no	no
chr13	69387646	69388231	no	no	no
chr13	69556753	69557020	yes	no	no
chr13	70087443	70087744	no	no	no
chr13	70227769	70228053	no	no	no
chr13	70819157	70819469	no	no	no
chr13	70986785	70987073	no	no	no
chr13	71239694	71239977	yes	no	no
chr13	71404480	71404999	no	no	no
chr13	71571602	71571898	no	no	no
chr13	71627175	71627458	yes	yes	yes
chr13	71738636	71738912	no	no	no
chr13	71916603	71916903	no	no	no
chr13	72498979	72499282	no	no	no
chr13	72595081	72595355	no	no	no
chr13	72624313	72624617	no	no	no
chr13	72724467	72725195	no	no	no
chr13	72757126	72757483	no	no	no
chr13	72909317	72909648	no	no	no
chr13	72918355	72918904	no	no	no
chr13	72925413	72925696	no	no	no
chr13	72951928	72952192	no	no	no
chr13	72952682	72953023	yes	yes	yes
chr13	72958162	72958430	no	no	no
chr13	72985302	72985518	no	yes	no
chr13	73004350	73004640	no	no	no
chr13	73027798	73028112	no	no	no
chr13	73031011	73031260	no	yes	no
chr13	73040063	73040349	yes	yes	yes
chr13	73051609	73051890	no	no	no
chr13	73067710	73068014	no	yes	no
chr13	73079141	73079427	no	yes	no
chr13	73105881	73106166	no	no	no
chr13	73111585	73111865	no	yes	no
chr13	73139390	73140218	yes	yes	yes
chr13	73162219	73163039	no	yes	no
chr13	73207499	73207815	no	no	no
chr13	73293597	73293828	no	yes	no
chr13	73304129	73304306	yes	yes	yes
chr13	73451981	73452264	no	yes	no
chr13	73570939	73571231	no	no	no
chr13	73633911	73634213	yes	yes	yes
chr13	73777992	73778275	no	no	no
chr13	73784520	73785207	no	no	no
chr13	73805950	73806745	no	yes	no
chr13	73834919	73835192	yes	yes	yes
chr13	73926819	73927102	no	no	no
chr13	74020732	74021015	no	no	no
chr13	74094438	74094747	no	yes	no
chr13	74133515	74133804	yes	yes	yes
chr13	74148261	74148545	no	no	no
chr13	74165892	74166267	no	no	no
chr13	74307203	74307488	no	no	no
chr13	74378561	74378844	no	no	no
chr13	74438519	74438848	no	no	no
chr13	74550551	74550866	no	yes	no
chr13	74635283	74635539	no	no	no
chr13	74774197	74774505	yes	yes	yes
chr13	74956020	74956574	no	no	no
chr13	75062992	75063243	no	no	no
chr13	75121968	75122274	no	no	no
chr13	75194072	75194368	no	yes	no
chr13	75301522	75301818	no	no	no
chr13	75320854	75321167	no	no	no
chr13	75331668	75331935	no	no	no
chr13	75460634	75461076	no	yes	no
chr13	75532901	75533697	no	no	no
chr13	75590063	75590356	no	no	no
chr13	75642375	75642584	no	no	no
chr13	75651237	75651507	no	yes	no
chr13	75654725	75655012	no	no	no
chr13	75686413	75686697	no	yes	no
chr13	75786247	75786551	no	yes	no
chr13	75788335	75788633	no	yes	no
chr13	75820943	75821156	no	no	no
chr13	75875755	75875915	no	yes	no
chr13	75940649	75941411	no	no	no
chr13	76028824	76029104	no	yes	no
chr13	76201299	76201532	no	no	no
chr13	76469634	76469934	no	no	no
chr13	76521745	76522057	yes	yes	yes
chr13	76703067	76703664	no	no	no
chr13	76746903	76747185	no	yes	no
chr13	76749172	76749461	no	yes	no
chr13	76814538	76814860	no	yes	no
chr13	76843229	76843460	no	no	no
chr13	77030476	77031169	no	no	no
chr13	77033769	77034036	no	yes	no
chr13	77042307	77042590	no	no	no
chr13	77175894	77176204	no	no	no
chr13	77291611	77291939	no	yes	no
chr13	77342635	77342943	no	no	no
chr13	77360689	77360958	no	yes	no
chr13	77380096	77380380	no	no	no
chr13	77471255	77471539	no	no	no
chr13	77675158	77675441	yes	yes	yes
chr13	77848767	77848956	no	no	no
chr13	78000490	78000776	no	no	no
chr13	78066542	78066836	no	no	no
chr13	78141522	78141764	no	no	no
chr13	78282936	78283222	no	no	no
chr13	78434126	78434381	no	no	no
chr13	78650612	78650919	no	no	no
chr13	78710948	78711252	no	yes	no
chr13	78744928	78745198	no	no	no
chr13	78942827	78943380	no	no	no
chr13	79258658	79258972	no	no	no
chr13	79296459	79296795	no	no	no
chr13	79371756	79372077	no	no	no
chr13	79397308	79397657	no	no	no
chr13	79436455	79436758	no	no	no
chr13	79443303	79443554	no	no	no
chr13	79445939	79446239	yes	yes	yes
chr13	79510870	79511160	no	yes	no
chr13	79583781	79584001	no	no	no
chr13	79671265	79671578	no	no	no
chr13	79771932	79772240	no	no	no
chr13	79850544	79850841	no	no	no
chr13	79852474	79853134	no	no	no
chr13	79934033	79934350	no	yes	no
chr13	80025142	80025453	no	no	no
chr13	80169483	80169793	no	yes	no
chr13	80215873	80216190	no	no	no
chr13	80286230	80286498	no	no	no
chr13	80304400	80304676	no	no	no
chr13	80330310	80331005	no	yes	no
chr13	80335648	80335898	no	yes	no
chr13	80889052	80889366	no	no	no
chr13	80920725	80921007	no	no	no
chr13	81057042	81057309	no	no	no
chr13	81250701	81251016	no	no	no
chr13	81290864	81291213	no	no	no
chr13	81583436	81583742	no	no	no
chr13	81685602	81685911	no	no	no
chr13	81844110	81844386	no	no	no
chr13	81937401	81937614	no	no	no
chr13	82057661	82057944	no	no	no
chr13	82320963	82321274	no	no	no
chr13	82324057	82324370	no	no	no
chr13	82912473	82912761	no	no	no
chr13	83414652	83414967	no	no	no
chr13	83781735	83782031	no	no	no
chr13	84104024	84104279	no	no	no
chr13	84395629	84395925	no	no	no
chr13	84406092	84406528	no	no	no
chr13	84634597	84634894	no	no	no
chr13	84912285	84912656	no	no	no
chr13	84914059	84914344	no	no	no
chr13	85215335	85215620	no	no	no
chr13	85484139	85484390	no	no	no
chr13	85902953	85903164	no	no	no
chr13	85988056	85988388	no	no	no
chr13	86116697	86116980	no	no	no
chr13	86355470	86355775	no	no	no
chr13	86651616	86651916	yes	no	no
chr13	86773958	86774282	no	no	no
chr13	86862829	86863116	no	no	no
chr13	86877111	86877409	no	no	no
chr13	87212564	87212831	no	no	no
chr13	87597413	87597720	no	no	no
chr13	87609264	87609440	no	no	no
chr13	87644078	87644429	no	no	no
chr13	88038246	88038522	no	no	no
chr13	88519782	88520421	no	no	no
chr13	88727385	88727657	no	no	no
chr13	88762585	88762910	no	no	no
chr13	88814496	88814799	no	no	no
chr13	88879392	88879647	no	no	no
chr13	88880644	88880917	no	no	no
chr13	89136329	89136627	no	no	no
chr13	89166144	89166564	no	no	no
chr13	89202517	89202823	no	no	no
chr13	89323719	89323820	no	yes	no
chr13	89466081	89466323	no	no	no
chr13	89818430	89818726	no	no	no
chr13	89913892	89914195	no	no	no
chr13	90225216	90225510	no	no	no
chr13	90353249	90354093	no	no	no
chr13	90371685	90371954	no	no	no
chr13	90641507	90641811	no	no	no
chr13	90724311	90724453	no	no	no
chr13	90739084	90739360	no	no	no
chr13	90785953	90786143	no	no	no
chr13	91028267	91028567	no	no	no
chr13	91080459	91080748	no	no	no
chr13	91273557	91273840	no	no	no
chr13	91293220	91293527	no	no	no
chr13	91301726	91301952	no	no	no
chr13	91302398	91302706	no	no	no
chr13	91332507	91332816	no	no	no
chr13	91334842	91335126	no	no	no
chr13	91498872	91499149	no	no	no
chr13	91579487	91579804	no	no	no
chr13	91705772	91706014	no	no	no
chr13	91844581	91844864	yes	no	no
chr13	91858884	91859199	no	no	no
chr13	91894893	91895351	no	no	no
chr13	91977812	91978131	no	no	no
chr13	91982430	91982703	no	no	no
chr13	91992327	91992607	no	no	no
chr13	92211912	92212218	no	no	no
chr13	92776913	92777516	no	no	no
chr13	92787568	92787851	no	no	no
chr13	93050671	93051568	no	no	no
chr13	93077405	93077704	no	no	no
chr13	93119087	93119399	no	no	no
chr13	93223747	93224093	no	yes	no
chr13	93269732	93270035	no	yes	no
chr13	93270572	93270865	no	yes	no
chr13	93295144	93295439	no	no	no
chr13	93553534	93554035	no	yes	no
chr13	93560185	93560928	yes	yes	yes
chr13	93605676	93605792	no	no	no
chr13	93671975	93672291	no	no	no
chr13	93735398	93735701	no	no	no
chr13	93917960	93918226	no	no	no
chr13	94081700	94082019	no	no	no
chr13	94085188	94085477	no	no	no
chr13	94200027	94200317	no	no	no
chr13	94242783	94243067	no	yes	no
chr13	94351943	94352159	no	yes	no
chr13	94385064	94385380	no	no	no
chr13	94420030	94420344	no	yes	no
chr13	94476062	94476331	no	yes	no
chr13	94511183	94511505	no	no	no
chr13	94562569	94562849	no	no	no
chr13	94566338	94566947	no	no	no
chr13	94582084	94582354	no	no	no
chr13	94602345	94602676	yes	yes	yes
chr13	94604192	94604485	no	no	no
chr13	94753567	94753721	no	no	no
chr13	94824923	94825266	no	yes	no
chr13	94924631	94924919	no	no	no
chr13	95083376	95083659	no	yes	no
chr13	95109903	95110390	no	no	no
chr13	95117080	95117405	no	yes	no
chr13	95124520	95124852	no	yes	no
chr13	95145312	95145703	no	no	no
chr13	95151326	95151609	no	yes	no
chr13	95163933	95164176	no	no	no
chr13	95172413	95172726	no	no	no
chr13	95202637	95203377	no	yes	no
chr13	95212969	95213303	no	yes	no
chr13	95228595	95228877	no	no	no
chr13	95259226	95259536	no	yes	no
chr13	95261801	95262086	no	no	no
chr13	95266692	95267001	no	yes	no
chr13	95280288	95280665	yes	yes	yes
chr13	95283471	95284089	no	no	no
chr13	95332273	95332966	no	no	no
chr13	95335045	95335300	no	no	no
chr13	95343391	95343973	no	yes	no
chr13	95364616	95364888	no	no	no
chr13	95366338	95366638	no	no	no
chr13	95386299	95386602	no	yes	no
chr13	95390410	95390752	no	no	no
chr13	95393396	95393732	no	no	no
chr13	95415679	95415926	no	no	no
chr13	95463184	95463476	no	yes	no
chr13	95472975	95473281	no	no	no
chr13	95484693	95485079	no	yes	no
chr13	95511664	95512284	no	no	no
chr13	95561630	95561950	no	no	no
chr13	95635077	95635360	no	no	no
chr13	95636027	95636311	no	no	no
chr13	95639496	95639713	no	no	no
chr13	95758319	95758598	no	no	no
chr13	95807612	95807900	no	no	no
chr13	95967182	95967655	no	no	no
chr13	96104942	96105227	no	no	no
chr13	96110349	96110553	no	no	no
chr13	96119760	96120071	no	no	no
chr13	96394148	96394463	no	no	no
chr13	96458487	96459268	no	no	no
chr13	96530359	96530639	no	no	no
chr13	96737493	96737796	no	no	no
chr13	97011955	97012224	no	no	no
chr13	97064369	97064672	no	no	no
chr13	97287642	97287925	no	yes	no
chr13	97328049	97328336	yes	yes	yes
chr13	97353881	97354178	no	yes	no
chr13	97613676	97614139	no	no	no
chr13	97806224	97806507	no	no	no
chr13	97814473	97814752	no	no	no
chr13	97815255	97815571	no	no	no
chr13	97867035	97867331	no	no	no
chr13	97937089	97937395	no	no	no
chr13	97941210	97941426	no	no	no
chr13	97941800	97942094	no	no	no
chr13	97962697	97963533	no	no	no
chr13	97974184	97974502	no	no	no
chr13	97987126	97987427	no	yes	no
chr13	98045297	98045599	no	no	no
chr13	98046308	98047179	no	no	no
chr13	98096169	98096537	no	yes	no
chr13	98112903	98113597	no	no	no
chr13	98126264	98126576	no	no	no
chr13	98131707	98132017	no	no	no
chr13	98132527	98132826	no	no	no
chr13	98189092	98189438	no	yes	no
chr13	98192973	98193249	no	no	no
chr13	98208296	98208657	no	yes	no
chr13	98209708	98210020	no	yes	no
chr13	98226307	98226655	no	no	no
chr13	98296553	98296844	no	yes	no
chr13	98307865	98308062	no	yes	no
chr13	98314089	98314363	no	yes	no
chr13	98317766	98318257	no	no	no
chr13	98349605	98349845	yes	yes	yes
chr13	98351454	98351802	no	no	no
chr13	98368912	98369495	no	no	no
chr13	98401558	98401851	no	yes	no
chr13	98477498	98477847	no	yes	no
chr13	98481910	98482231	no	yes	no
chr13	98540681	98540970	no	yes	no
chr13	98553905	98554175	no	yes	no
chr13	98562797	98563113	yes	yes	yes
chr13	98587876	98588262	no	no	no
chr13	98594805	98595231	no	no	no
chr13	98601726	98602045	no	no	no
chr13	98655786	98656322	no	no	no
chr13	98661183	98661490	no	no	no
chr13	98675398	98675759	yes	yes	yes
chr13	98676589	98676898	no	no	no
chr13	98686780	98687088	no	no	no
chr13	98690860	98691200	no	no	no
chr13	98696971	98697778	no	no	no
chr13	98705041	98705347	no	no	no
chr13	98760202	98760493	no	no	no
chr13	98791161	98791504	no	no	no
chr13	98835607	98835927	no	no	no
chr13	98905699	98905929	no	no	no
chr13	98944276	98944696	no	no	no
chr13	99038156	99038440	no	no	no
chr13	99047372	99047672	no	yes	no
chr13	99052633	99052958	no	no	no
chr13	99058033	99058330	no	yes	no
chr13	99108583	99109186	no	no	no
chr13	99175904	99176232	no	no	no
chr13	99177176	99177801	no	no	no
chr13	99188848	99189460	no	yes	no
chr13	99207830	99208142	no	no	no
chr13	99228152	99228463	no	yes	no
chr13	99259195	99259472	no	yes	no
chr13	99283599	99283866	no	yes	no
chr13	99287515	99287811	no	yes	no
chr13	99290583	99290887	no	no	no
chr13	99392962	99393556	no	no	no
chr13	99447695	99447887	no	no	no
chr13	99470140	99470444	no	yes	no
chr13	99556430	99556718	no	no	no
chr13	99569548	99570045	no	no	no
chr13	99573478	99573766	no	no	no
chr13	99615943	99616216	no	no	no
chr13	99633069	99633613	no	no	no
chr13	99668442	99669157	no	no	no
chr13	99679191	99679500	no	yes	no
chr13	99702473	99702767	yes	yes	yes
chr13	99710710	99711530	no	no	no
chr13	99715274	99715577	no	no	no
chr13	99728207	99728469	no	no	no
chr13	99730934	99731662	no	yes	no
chr13	99784324	99785622	no	no	no
chr13	99840105	99840889	no	no	no
chr13	99841688	99841983	no	no	no
chr13	99883370	99883652	no	no	no
chr13	99887676	99888024	no	no	no
chr13	99897830	99898128	no	yes	no
chr13	99905551	99905834	no	yes	no
chr13	99914634	99915483	no	no	no
chr13	99939706	99940064	no	no	no
chr13	99947539	99947824	no	no	no
chr13	99963615	99963921	no	no	no
chr13	99965125	99965346	no	no	no
chr13	100007143	100007512	no	no	no
chr13	100013663	100014162	no	no	no
chr13	100028849	100029161	no	no	no
chr13	100031610	100031853	no	no	no
chr13	100037144	100037572	no	no	no
chr13	100055512	100056341	no	no	no
chr13	100057844	100058143	no	no	no
chr13	100067312	100068042	no	no	no
chr13	100103141	100103486	no	no	no
chr13	100112436	100112701	no	no	no
chr13	100181913	100182239	no	no	no
chr13	100185534	100185825	no	no	no
chr13	100217961	100218493	no	no	no
chr13	100230360	100230751	yes	yes	yes
chr13	100247134	100247407	no	no	no
chr13	100260759	100261056	no	no	no
chr13	100393207	100393575	no	yes	no
chr13	100444104	100444613	no	yes	no
chr13	100469083	100469385	no	no	no
chr13	100553674	100553966	no	no	no
chr13	100600185	100600473	no	no	no
chr13	100633986	100634285	no	yes	no
chr13	100643959	100644267	no	yes	no
chr13	100671744	100672027	no	yes	no
chr13	100744342	100744669	no	no	no
chr13	100790199	100790504	yes	yes	yes
chr13	100810841	100811111	no	no	no
chr13	100814378	100814686	no	no	no
chr13	100882773	100883043	no	no	no
chr13	101015561	101015845	no	no	no
chr13	101055709	101056396	no	no	no
chr13	101058518	101058818	no	no	no
chr13	101120418	101120701	no	yes	no
chr13	101147216	101147482	no	no	no
chr13	101275897	101276199	yes	no	no
chr13	101332325	101332558	no	no	no
chr13	101707695	101708001	no	yes	no
chr13	101827819	101828110	no	no	no
chr13	101932421	101932716	no	no	no
chr13	101943826	101944109	no	no	no
chr13	102173987	102174294	no	no	no
chr13	102273835	102274132	no	no	no
chr13	102281680	102282211	no	no	no
chr13	102320100	102320411	no	no	no
chr13	102439426	102439916	no	no	no
chr13	102492663	102492949	no	no	no
chr13	102520402	102520871	no	no	no
chr13	102541518	102541770	no	no	no
chr13	102589926	102590225	no	no	no
chr13	102756156	102756474	no	no	no
chr13	102794788	102795383	no	yes	no
chr13	102802788	102803237	no	yes	no
chr13	103297708	103298025	no	no	no
chr13	103578023	103578325	no	no	no
chr13	103723263	103723672	no	no	no
chr13	103801312	103801704	no	no	no
chr13	104128623	104128930	no	no	no
chr13	104180714	104181089	yes	yes	yes
chr13	104260177	104260455	no	no	no
chr13	104431115	104431390	no	no	no
chr13	104695929	104696212	no	no	no
chr13	104731476	104731781	no	no	no
chr13	105316439	105316723	no	no	no
chr13	105467634	105467898	no	no	no
chr13	105492997	105493233	no	no	no
chr13	105758207	105758527	no	no	no
chr13	105793151	105793711	no	no	no
chr13	106052766	106053018	no	yes	no
chr13	106084383	106084702	no	yes	no
chr13	106119668	106119965	yes	no	no
chr13	106154516	106154765	no	yes	no
chr13	106201662	106201946	yes	yes	yes
chr13	106361003	106361288	no	no	no
chr13	106425960	106426221	no	yes	no
chr13	106445735	106446044	no	yes	no
chr13	106470967	106471254	no	yes	no
chr13	106608044	106608378	no	no	no
chr13	106797207	106797480	yes	yes	yes
chr13	106841104	106841404	no	no	no
chr13	106857754	106858046	no	yes	no
chr13	106886852	106887183	no	no	no
chr13	106917005	106917293	no	yes	no
chr13	106943825	106944047	no	no	no
chr13	106950630	106950943	no	no	no
chr13	107147444	107147845	no	no	no
chr13	107327686	107327944	no	no	no
chr13	107340049	107340344	no	no	no
chr13	107368181	107368465	no	no	no
chr13	107632744	107633017	no	yes	no
chr13	107650315	107650605	yes	no	no
chr13	107854714	107855036	no	no	no
chr13	107882472	107882789	no	no	no
chr13	108038729	108039026	no	no	no
chr13	108279958	108280242	no	yes	no
chr13	108329601	108329887	no	no	no
chr13	108420417	108420713	no	no	no
chr13	108482142	108482296	no	no	no
chr13	108876536	108876807	no	no	no
chr13	109011349	109011637	yes	yes	yes
chr13	109079716	109079968	no	no	no
chr13	109173729	109174089	no	no	no
chr13	109278493	109278793	no	no	no
chr13	109378373	109378668	no	no	no
chr13	109469649	109469932	no	no	no
chr13	109537855	109538169	no	no	no
chr13	109545137	109545426	no	yes	no
chr13	109572621	109572942	no	no	no
chr13	109609379	109609682	no	no	no
chr13	109758681	109759106	no	yes	no
chr13	109802023	109802328	no	no	no
chr13	109857954	109858273	no	yes	no
chr13	109893595	109893941	no	no	no
chr13	109911359	109911664	no	no	no
chr13	110325687	110325971	no	yes	no
chr13	110424475	110424818	no	yes	no
chr13	110441947	110442239	no	yes	no
chr13	110469779	110470061	no	yes	no
chr13	110538077	110538724	no	yes	no
chr13	110558352	110558872	no	yes	no
chr13	110685884	110686334	no	yes	no
chr13	110692117	110692207	no	no	no
chr13	110692573	110692714	no	no	no
chr13	110750995	110751166	no	no	no
chr13	110751563	110751908	no	no	no
chr13	110770923	110771231	no	yes	no
chr13	110830142	110830457	no	no	no
chr13	110885162	110885517	no	yes	no
chr13	110892269	110892601	no	no	no
chr13	111067077	111067434	yes	yes	yes
chr13	111178901	111179206	no	yes	no
chr13	111342416	111342756	no	no	no
chr13	111345487	111345763	no	no	no
chr13	111370958	111371248	no	no	no
chr13	111397891	111398171	no	no	no
chr13	111491396	111491625	no	no	no
chr13	111576709	111577064	no	no	no
chr13	111858958	111859310	no	no	no
chr13	111881977	111882269	no	no	no
chr13	112011844	112012127	no	no	no
chr13	112023225	112023586	no	no	no
chr13	112055124	112055480	no	no	no
chr13	112057485	112057824	no	no	no
chr13	112095630	112095922	no	no	no
chr13	112121291	112122148	no	no	no
chr13	112129411	112129696	no	no	no
chr13	112162144	112162856	yes	yes	yes
chr13	112512247	112512565	no	no	no
chr13	112633117	112633414	no	no	no
chr13	112648477	112648771	no	no	no
chr13	112691339	112691650	yes	yes	yes
chr13	112802379	112802702	no	yes	no
chr13	112859841	112860218	no	yes	no
chr13	112921034	112921315	no	no	no
chr13	112939811	112940100	no	yes	no
chr13	113007744	113008045	no	no	no
chr13	113033961	113034259	no	no	no
chr13	113064477	113064814	no	yes	no
chr13	113163807	113164556	no	no	no
chr13	113189536	113190324	no	yes	no
chr13	113235809	113236123	no	no	no
chr13	113241420	113241686	no	no	no
chr13	113267387	113267715	yes	no	no
chr13	113281232	113281415	no	no	no
chr13	113291147	113291955	no	yes	no
chr13	113294275	113294588	no	no	no
chr13	113306252	113307008	no	no	no
chr13	113307618	113307923	no	no	no
chr13	113354328	113354669	no	no	no
chr13	113366492	113366825	yes	yes	yes
chr13	113377076	113377686	yes	yes	yes
chr13	113379576	113379853	no	no	no
chr13	113393002	113393313	no	yes	no
chr13	113409744	113410061	no	yes	no
chr13	113559739	113560022	no	no	no
chr13	113579451	113579734	no	no	no
chr13	113590830	113591419	no	no	no
chr13	113604015	113604351	no	no	no
chr13	113825092	113825409	no	yes	no
chr13	113872766	113873078	no	no	no
chr13	114037937	114038281	no	yes	no
chr13	114048139	114048473	yes	yes	yes
chr13	114136978	114137276	no	yes	no
chr13	114156877	114157118	no	no	no
chr13	114205971	114206269	no	no	no
chr13	114259090	114259255	no	no	no
chr13	114284370	114284696	no	no	no
chr13	114318226	114319031	no	yes	no
chr14	20314990	20315310	no	no	no
chr14	20342655	20343085	yes	yes	yes
chr14	20346898	20347175	no	no	no
chr14	20352680	20352918	no	no	no
chr14	20368929	20369175	no	no	no
chr14	20373963	20374229	no	no	no
chr14	20377056	20377389	no	yes	no
chr14	20398250	20398586	no	no	no
chr14	20405864	20406175	no	yes	no
chr14	20420543	20420832	no	no	no
chr14	20477859	20478188	no	yes	no
chr14	20552897	20553191	no	no	no
chr14	20615046	20615399	no	yes	no
chr14	20645237	20645555	no	no	no
chr14	20736918	20737141	no	no	no
chr14	20783350	20783692	no	yes	no
chr14	20800387	20800670	no	yes	no
chr14	20814021	20814320	no	no	no
chr14	20961111	20961389	no	no	no
chr14	20965970	20966212	no	no	no
chr14	20980138	20980780	no	yes	no
chr14	21020165	21020448	no	no	no
chr14	21049589	21049900	no	no	no
chr14	21215779	21216324	no	yes	no
chr14	21218607	21219289	no	yes	no
chr14	21220076	21220387	no	yes	no
chr14	21226159	21227091	no	yes	no
chr14	21244939	21245222	no	yes	no
chr14	21251216	21251690	no	no	no
chr14	21253080	21253391	no	no	no
chr14	21259682	21260123	no	no	no
chr14	21270274	21270599	no	yes	no
chr14	21272377	21272615	no	no	no
chr14	21275796	21276113	no	yes	no
chr14	21276616	21276874	no	no	no
chr14	21283538	21283849	no	no	no
chr14	21290683	21290976	no	no	no
chr14	21296249	21296980	no	no	no
chr14	21312559	21312842	no	no	no
chr14	21333723	21334092	no	no	no
chr14	21349051	21349589	no	no	no
chr14	21387633	21387917	no	no	no
chr14	21413260	21413533	no	no	no
chr14	21452838	21453125	no	no	no
chr14	21454062	21454345	no	yes	no
chr14	21463065	21463348	no	no	no
chr14	21472660	21472973	no	no	no
chr14	21512336	21512554	no	yes	no
chr14	21572190	21572739	no	no	no
chr14	21598690	21598973	no	no	no
chr14	21614422	21614705	yes	no	no
chr14	21627069	21627384	no	no	no
chr14	21673525	21674219	no	no	no
chr14	21785334	21785617	no	no	no
chr14	22282441	22282726	no	yes	no
chr14	22423249	22423550	no	no	no
chr14	22625569	22625903	no	no	no
chr14	22650765	22651076	no	yes	no
chr14	22683867	22684184	no	no	no
chr14	22713234	22713352	yes	yes	yes
chr14	22782830	22783594	no	no	no
chr14	22789491	22789811	no	yes	no
chr14	22818427	22818769	no	yes	no
chr14	22819238	22819526	yes	yes	yes
chr14	22840383	22840666	no	yes	no
chr14	22854591	22854884	no	yes	no
chr14	22860735	22861018	no	no	no
chr14	22873360	22873706	no	yes	no
chr14	22880229	22880545	no	no	no
chr14	22902611	22902879	no	no	no
chr14	22910090	22910676	no	no	no
chr14	22915071	22915670	no	no	no
chr14	22944861	22945437	no	no	no
chr14	22949001	22949663	no	no	no
chr14	22975692	22976294	no	yes	no
chr14	23001958	23002423	no	no	no
chr14	23011010	23011549	no	no	no
chr14	23016753	23017043	no	no	no
chr14	23059507	23059820	no	yes	no
chr14	23075189	23075491	no	yes	no
chr14	23099400	23099736	no	no	no
chr14	23111384	23111667	no	no	no
chr14	23122851	23123093	no	no	no
chr14	23133266	23133560	no	no	no
chr14	23160396	23160747	no	yes	no
chr14	23161736	23162202	no	yes	no
chr14	23203321	23203677	no	no	no
chr14	23222885	23223191	no	yes	no
chr14	23233435	23233721	no	no	no
chr14	23248339	23248636	no	no	no
chr14	23305293	23305580	no	yes	no
chr14	23362797	23363099	no	no	no
chr14	23363790	23364130	yes	yes	yes
chr14	23429508	23429849	no	no	no
chr14	23472023	23472301	no	no	no
chr14	23527759	23528072	no	no	no
chr14	23544118	23544463	yes	yes	yes
chr14	23560626	23560963	no	no	no
chr14	23590540	23590920	no	no	no
chr14	23737373	23737678	no	no	no
chr14	23811917	23812215	no	no	no
chr14	24034465	24034875	yes	no	no
chr14	24108403	24108685	no	yes	no
chr14	24122002	24122634	no	no	no
chr14	24127675	24127981	no	yes	no
chr14	24142574	24142867	no	yes	no
chr14	24152917	24153223	no	no	no
chr14	24175981	24176415	no	no	no
chr14	24197912	24198201	no	no	no
chr14	24203901	24204247	no	yes	no
chr14	24205167	24205476	no	no	no
chr14	24212377	24212803	no	yes	no
chr14	24225886	24226609	no	yes	no
chr14	24243226	24243523	yes	yes	yes
chr14	24243978	24244362	no	yes	no
chr14	24274558	24274842	no	yes	no
chr14	24288898	24289163	no	no	no
chr14	24353342	24353670	no	yes	no
chr14	24364050	24364378	no	no	no
chr14	24386508	24386789	no	yes	no
chr14	24400629	24400973	no	yes	no
chr14	24628761	24629091	no	no	no
chr14	24747708	24748412	no	no	no
chr14	24888560	24888858	no	yes	no
chr14	25039571	25039890	no	yes	no
chr14	25045446	25045732	no	no	no
chr14	25052520	25052806	no	no	no
chr14	25262084	25262356	no	no	no
chr14	25465654	25465938	no	no	no
chr14	25519911	25520547	no	no	no
chr14	25615415	25615731	no	no	no
chr14	25632000	25632303	no	no	no
chr14	25670908	25671493	no	no	no
chr14	25806621	25806882	no	no	no
chr14	26128705	26129180	no	yes	no
chr14	26286022	26286349	no	yes	no
chr14	26440617	26440851	no	no	no
chr14	26476539	26476900	no	no	no
chr14	26932311	26932600	no	no	no
chr14	27166904	27167215	no	no	no
chr14	27210567	27210895	no	no	no
chr14	27702870	27703106	no	no	no
chr14	27998018	27998354	no	no	no
chr14	28119955	28120238	no	no	no
chr14	28509374	28509701	no	no	no
chr14	28830043	28830323	no	yes	no
chr14	28871658	28871957	no	no	no
chr14	29132343	29132638	no	no	no
chr14	29302546	29302795	no	no	no
chr14	29431202	29431485	no	no	no
chr14	29544301	29544631	no	no	no
chr14	29618265	29618883	no	no	no
chr14	29695108	29695393	no	no	no
chr14	29733951	29734211	no	no	no
chr14	29932692	29932966	no	no	no
chr14	29965630	29965943	no	no	no
chr14	30142956	30143279	no	no	no
chr14	30429083	30429395	no	no	no
chr14	30435692	30436015	no	no	no
chr14	30488065	30488317	no	no	no
chr14	30654552	30654835	no	no	no
chr14	30728710	30729017	no	no	no
chr14	30869040	30869502	no	no	no
chr14	30944465	30944764	no	no	no
chr14	30968165	30968669	no	yes	no
chr14	30975518	30975828	no	yes	no
chr14	31002084	31002625	no	no	no
chr14	31017411	31018216	no	no	no
chr14	31034754	31035726	no	yes	no
chr14	31155194	31155493	no	no	no
chr14	31200321	31200696	no	yes	no
chr14	31201414	31202265	no	yes	no
chr14	31211324	31211627	no	no	no
chr14	31214618	31215100	no	yes	no
chr14	31225296	31225614	no	no	no
chr14	31226789	31227070	no	no	no
chr14	31235012	31235578	no	no	no
chr14	31252687	31252959	no	no	no
chr14	31255254	31256305	no	no	no
chr14	31259187	31259837	no	yes	no
chr14	31260454	31260706	no	yes	no
chr14	31272100	31272376	no	yes	no
chr14	31286400	31286702	yes	no	no
chr14	31294295	31294596	no	yes	no
chr14	31301704	31301987	no	no	no
chr14	31406836	31407119	no	no	no
chr14	31412359	31412682	no	no	no
chr14	31417602	31417884	no	yes	no
chr14	31430999	31431294	no	no	no
chr14	31500482	31500789	no	no	no
chr14	31540231	31540861	no	no	no
chr14	31557628	31557911	no	no	no
chr14	31605951	31606256	no	no	no
chr14	31682894	31683132	no	no	no
chr14	31695243	31695518	no	no	no
chr14	31938206	31938506	no	yes	no
chr14	31954422	31954750	no	yes	no
chr14	32130068	32130478	no	yes	no
chr14	32213060	32213334	no	no	no
chr14	32260303	32260586	no	yes	no
chr14	32297563	32297954	no	no	no
chr14	32411618	32411936	no	yes	no
chr14	32508724	32509299	no	yes	no
chr14	32523483	32523862	no	yes	no
chr14	32961252	32961569	no	no	no
chr14	32964020	32964278	no	no	no
chr14	32992992	32993297	no	no	no
chr14	33051133	33051426	no	no	no
chr14	33079226	33079754	no	no	no
chr14	33164717	33165023	yes	yes	yes
chr14	33346388	33346694	no	no	no
chr14	33365022	33365314	no	yes	no
chr14	33369297	33369577	no	no	no
chr14	33380866	33381148	no	no	no
chr14	33439977	33440242	no	no	no
chr14	33452618	33452933	no	no	no
chr14	33558697	33558997	no	no	no
chr14	33604003	33604199	no	no	no
chr14	33643260	33643526	no	yes	no
chr14	33683306	33683585	no	yes	no
chr14	33808181	33808464	no	no	no
chr14	33864478	33864770	no	no	no
chr14	33901249	33901580	no	no	no
chr14	33910247	33910574	no	no	no
chr14	33951828	33952128	no	yes	no
chr14	33967012	33967312	no	yes	no
chr14	34049039	34049348	no	no	no
chr14	34127502	34127759	no	no	no
chr14	34135310	34135931	no	yes	no
chr14	34278458	34278675	no	no	no
chr14	34307683	34307980	no	no	no
chr14	34317329	34317624	no	no	no
chr14	34321417	34322033	no	no	no
chr14	34365005	34365212	no	yes	no
chr14	34399880	34400165	no	yes	no
chr14	34413090	34413375	no	no	no
chr14	34471629	34472294	no	no	no
chr14	34479627	34479921	no	no	no
chr14	34492502	34493148	no	no	no
chr14	34495331	34496223	no	yes	no
chr14	34523105	34523416	no	no	no
chr14	34528279	34528581	no	no	no
chr14	34547701	34547984	no	yes	no
chr14	34550782	34551091	no	no	no
chr14	34564685	34565217	no	no	no
chr14	34568122	34568750	no	yes	no
chr14	34570438	34570797	no	yes	no
chr14	34574160	34574463	no	no	no
chr14	34580545	34580834	no	yes	no
chr14	34587447	34587730	no	no	no
chr14	34593372	34593744	no	no	no
chr14	34615415	34615920	no	yes	no
chr14	34617457	34618065	no	no	no
chr14	34626329	34626643	no	no	no
chr14	34635434	34635718	no	no	no
chr14	34658316	34658602	no	no	no
chr14	34736004	34736481	no	no	no
chr14	34842966	34843307	yes	yes	yes
chr14	34847089	34847372	no	no	no
chr14	34862902	34863308	no	no	no
chr14	34882738	34883059	no	yes	no
chr14	34884340	34884623	no	yes	no
chr14	34928364	34928928	no	yes	no
chr14	34942712	34943234	no	no	no
chr14	34956877	34957435	no	no	no
chr14	34961538	34963445	no	no	no
chr14	34984781	34985068	no	yes	no
chr14	35001869	35002049	no	no	no
chr14	35002650	35002939	no	no	no
chr14	35114852	35115312	no	yes	no
chr14	35118526	35119200	no	no	no
chr14	35151791	35152046	no	no	no
chr14	35275628	35275974	no	no	no
chr14	35291143	35291866	no	yes	no
chr14	35312012	35312309	no	no	no
chr14	35316255	35316533	no	no	no
chr14	35319214	35319519	no	no	no
chr14	35325766	35326066	no	no	no
chr14	35343576	35343694	no	yes	no
chr14	35348629	35349174	no	no	no
chr14	35354853	35355176	no	yes	no
chr14	35375549	35375846	no	yes	no
chr14	35379841	35380143	no	yes	no
chr14	35408904	35409188	no	no	no
chr14	35416509	35416817	no	yes	no
chr14	35419053	35419550	no	yes	no
chr14	35437626	35437917	no	no	no
chr14	35465296	35465564	no	yes	no
chr14	35570100	35570428	no	no	no
chr14	35624994	35625296	no	no	no
chr14	35648358	35648641	no	no	no
chr14	35670771	35671054	no	yes	no
chr14	35737666	35737754	no	no	no
chr14	35745632	35745917	no	no	no
chr14	35748375	35748961	no	no	no
chr14	35793093	35793376	no	no	no
chr14	35805280	35805783	no	no	no
chr14	35873650	35874320	no	no	no
chr14	35924681	35924908	no	no	no
chr14	35946167	35946469	no	no	no
chr14	35971524	35971820	no	no	no
chr14	36008260	36008607	yes	no	no
chr14	36042331	36042958	no	no	no
chr14	36244391	36244615	no	no	no
chr14	36391301	36391620	yes	no	no
chr14	36395264	36395593	no	no	no
chr14	36758446	36758738	no	no	no
chr14	36764432	36764791	yes	yes	yes
chr14	36776051	36776374	no	no	no
chr14	36824631	36824971	no	no	no
chr14	37154543	37155176	no	no	no
chr14	37222249	37222517	no	no	no
chr14	37243995	37244297	no	no	no
chr14	37260096	37260405	no	no	no
chr14	37443312	37443614	no	no	no
chr14	37467908	37468200	no	no	no
chr14	37482976	37483256	no	no	no
chr14	37569839	37570153	yes	no	no
chr14	37904184	37904529	no	no	no
chr14	38078499	38078840	yes	yes	yes
chr14	38188576	38188921	no	no	no
chr14	38276556	38276855	no	no	no
chr14	38570840	38571287	no	no	no
chr14	38647840	38648130	no	no	no
chr14	38787520	38788122	no	no	no
chr14	38851708	38852000	no	no	no
chr14	39076895	39077196	no	no	no
chr14	39116296	39116561	no	no	no
chr14	39132577	39132870	no	no	no
chr14	39168052	39168341	no	yes	no
chr14	39179798	39180029	no	no	no
chr14	39190114	39190572	no	no	no
chr14	39205348	39205841	no	no	no
chr14	39244920	39245257	no	no	no
chr14	39286562	39286818	no	no	no
chr14	39404985	39405291	no	no	no
chr14	39433365	39433648	no	yes	no
chr14	39481059	39481206	no	no	no
chr14	39607016	39607300	no	no	no
chr14	39618552	39618798	no	no	no
chr14	39650760	39651044	no	no	no
chr14	39749443	39750345	no	no	no
chr14	39862695	39863021	no	yes	no
chr14	40001069	40001354	no	no	no
chr14	40335388	40335677	no	no	no
chr14	40356357	40356683	no	yes	no
chr14	40604025	40604308	no	no	no
chr14	40798435	40798748	no	no	no
chr14	40862620	40862924	no	no	no
chr14	41042080	41042572	no	no	no
chr14	41127604	41127842	no	no	no
chr14	42058532	42058804	no	yes	no
chr14	42199461	42199730	no	no	no
chr14	42393338	42393888	no	no	no
chr14	42498393	42498615	no	no	no
chr14	43144728	43144995	no	no	no
chr14	43156806	43157089	no	no	no
chr14	43726147	43726454	no	no	no
chr14	43900008	43900302	no	yes	no
chr14	44110990	44111312	no	no	no
chr14	44280364	44280687	no	no	no
chr14	44428833	44429190	no	no	no
chr14	44869883	44870470	no	no	no
chr14	44908455	44908738	no	no	no
chr14	45037735	45038031	no	no	no
chr14	45048012	45048452	no	yes	no
chr14	45059991	45060274	no	no	no
chr14	45093252	45093711	no	no	no
chr14	45123273	45123745	no	yes	no
chr14	45190603	45190911	no	no	no
chr14	45235053	45235390	no	no	no
chr14	45250949	45251184	no	yes	no
chr14	45288742	45289335	no	no	no
chr14	45315551	45315834	yes	yes	yes
chr14	45429988	45430283	no	no	no
chr14	45817961	45818257	no	no	no
chr14	45835570	45835830	no	no	no
chr14	46588133	46588452	no	no	no
chr14	46733651	46733937	no	yes	no
chr14	46838177	46838478	no	no	no
chr14	46918618	46918909	no	no	no
chr14	46938411	46938703	no	no	no
chr14	46971186	46971355	no	no	no
chr14	47118925	47119254	no	no	no
chr14	47136058	47136285	no	no	no
chr14	47158369	47158568	no	no	no
chr14	47439081	47439709	yes	yes	yes
chr14	47456183	47456480	no	no	no
chr14	47559415	47560134	no	no	no
chr14	47566606	47567038	no	no	no
chr14	47617087	47617361	no	no	no
chr14	47806129	47806365	no	no	no
chr14	48135860	48136169	no	no	no
chr14	48496447	48496930	no	no	no
chr14	48644286	48644485	no	no	no
chr14	49196901	49197193	no	no	no
chr14	49239584	49239869	no	no	no
chr14	49314055	49314348	no	no	no
chr14	49467417	49468128	no	no	no
chr14	49474891	49475179	no	no	no
chr14	49547350	49547846	no	no	no
chr14	49566433	49566945	no	no	no
chr14	49568454	49569117	no	no	no
chr14	49573312	49573573	no	no	no
chr14	49585213	49585695	no	yes	no
chr14	49588766	49589042	no	no	no
chr14	49603518	49603857	no	no	no
chr14	49657311	49657506	no	yes	no
chr14	49672364	49672634	no	no	no
chr14	49693595	49693883	yes	yes	yes
chr14	49699284	49700177	no	no	no
chr14	49781228	49781511	no	no	no
chr14	49785728	49786037	no	no	no
chr14	49803455	49804090	no	no	no
chr14	49843006	49843289	no	no	no
chr14	49876800	49877336	no	no	no
chr14	49889159	49889486	no	no	no
chr14	49916698	49916981	no	no	no
chr14	49922366	49922919	no	no	no
chr14	49924235	49924568	no	no	no
chr14	49930109	49930402	no	yes	no
chr14	49960259	49960874	no	yes	no
chr14	49987328	49987789	no	yes	no
chr14	50037435	50037740	no	yes	no
chr14	50048837	50049153	no	no	no
chr14	50054957	50055542	no	no	no
chr14	50108028	50108392	yes	yes	yes
chr14	50113441	50113724	no	yes	no
chr14	50120576	50120894	no	no	no
chr14	50136463	50136746	no	no	no
chr14	50160948	50161499	no	no	no
chr14	50184703	50185018	no	no	no
chr14	50185537	50185693	no	no	no
chr14	50197605	50198183	no	no	no
chr14	50214571	50214939	no	yes	no
chr14	50218079	50218398	no	no	no
chr14	50234141	50234423	no	yes	no
chr14	50237119	50237429	no	no	no
chr14	50249740	50250084	no	yes	no
chr14	50262301	50262594	no	no	no
chr14	50287547	50287847	no	no	no
chr14	50305975	50306710	no	no	no
chr14	50335177	50335460	yes	yes	yes
chr14	50337225	50337847	no	no	no
chr14	50351586	50351873	no	yes	no
chr14	50396038	50396358	yes	yes	yes
chr14	50403888	50404049	no	yes	no
chr14	50491295	50491851	no	no	no
chr14	50528255	50528583	no	yes	no
chr14	50769392	50770090	no	yes	no
chr14	50794606	50794890	no	yes	no
chr14	50800743	50801251	no	yes	no
chr14	50811002	50811687	no	no	no
chr14	50827618	50828226	no	yes	no
chr14	50847136	50847419	no	yes	no
chr14	50863261	50863629	no	yes	no
chr14	50888028	50888347	no	no	no
chr14	50993231	50993486	no	yes	no
chr14	51036139	51036438	no	yes	no
chr14	51121775	51122082	no	yes	no
chr14	51205775	51206071	no	yes	no
chr14	51242968	51243254	no	yes	no
chr14	51245837	51246245	yes	yes	yes
chr14	51286973	51287279	no	no	no
chr14	51402539	51402715	no	no	no
chr14	51737215	51737484	no	no	no
chr14	51779334	51779634	no	no	no
chr14	51837502	51837800	no	yes	no
chr14	51847718	51847983	no	yes	no
chr14	51888939	51889282	no	yes	no
chr14	51927916	51928210	no	yes	no
chr14	51971440	51971741	no	no	no
chr14	52044114	52044435	yes	yes	yes
chr14	52235336	52235634	no	yes	no
chr14	52243609	52243934	no	no	no
chr14	52287488	52288001	yes	yes	yes
chr14	52290209	52290501	no	no	no
chr14	52340150	52340422	no	no	no
chr14	52372760	52373092	no	no	no
chr14	52391319	52391602	no	yes	no
chr14	52454261	52454771	no	no	no
chr14	52612652	52613325	no	no	no
chr14	52800387	52800728	no	yes	no
chr14	52849838	52850121	no	no	no
chr14	52859699	52859990	no	no	no
chr14	52866937	52867285	no	no	no
chr14	52889996	52890403	no	no	no
chr14	52892335	52892634	no	no	no
chr14	52894732	52895040	no	yes	no
chr14	52902721	52903093	no	yes	no
chr14	52905047	52905362	no	yes	no
chr14	52927210	52927560	no	yes	no
chr14	52933630	52933896	no	yes	no
chr14	52942150	52942471	no	no	no
chr14	52958812	52959390	no	no	no
chr14	52960443	52960623	no	yes	no
chr14	52971281	52971586	no	no	no
chr14	53000038	53000321	no	no	no
chr14	53067045	53067594	no	yes	no
chr14	53082344	53082806	no	no	no
chr14	53294873	53295223	no	no	no
chr14	53393367	53394083	no	no	no
chr14	53447419	53447649	no	no	no
chr14	53654049	53654339	no	no	no
chr14	53707714	53708404	no	no	no
chr14	53867526	53867757	no	no	no
chr14	53879580	53879842	no	no	no
chr14	53946993	53947220	yes	yes	yes
chr14	53979873	53980180	yes	yes	yes
chr14	54266872	54267141	no	no	no
chr14	54276731	54277186	no	no	no
chr14	54339541	54339860	yes	yes	yes
chr14	54372536	54372828	no	no	no
chr14	54398828	54399172	no	no	no
chr14	54402046	54402325	no	no	no
chr14	54414574	54414893	no	no	no
chr14	54558186	54558500	no	no	no
chr14	54596985	54597269	no	yes	no
chr14	54623472	54623946	no	no	no
chr14	54659952	54660283	no	yes	no
chr14	54678464	54678698	no	yes	no
chr14	54762753	54763042	no	no	no
chr14	54793525	54793808	no	no	no
chr14	54860403	54860722	no	no	no
chr14	54861563	54861864	no	no	no
chr14	54862240	54862595	no	no	no
chr14	54888380	54888705	no	no	no
chr14	54908759	54909184	no	yes	no
chr14	54961692	54962001	no	no	no
chr14	54970542	54970825	no	no	no
chr14	54990426	54990768	no	no	no
chr14	55015248	55015531	no	no	no
chr14	55050571	55050908	no	yes	no
chr14	55108504	55108789	yes	yes	yes
chr14	55121435	55121865	no	yes	no
chr14	55160251	55160479	no	no	no
chr14	55166716	55167365	no	no	no
chr14	55169194	55169473	no	no	no
chr14	55187196	55187524	no	no	no
chr14	55188636	55188954	no	no	no
chr14	55201617	55201963	no	yes	no
chr14	55251119	55251441	no	no	no
chr14	55275665	55275956	no	no	no
chr14	55284851	55285106	no	yes	no
chr14	55340295	55340595	no	no	no
chr14	55362892	55363215	no	no	no
chr14	55365054	55365369	no	yes	no
chr14	55380675	55381002	no	no	no
chr14	55409409	55409745	no	no	no
chr14	55427774	55428097	no	yes	no
chr14	55433213	55433504	no	yes	no
chr14	55461472	55461776	no	no	no
chr14	55523218	55523734	no	no	no
chr14	55524202	55524432	no	no	no
chr14	55554341	55554558	no	no	no
chr14	55579232	55579561	no	yes	no
chr14	55590522	55590812	no	yes	no
chr14	55602431	55602716	no	no	no
chr14	55682726	55683021	no	no	no
chr14	55742594	55742963	no	no	no
chr14	55757453	55757789	no	no	no
chr14	55891850	55892159	yes	yes	yes
chr14	55927367	55927727	no	yes	no
chr14	55936259	55936560	yes	no	no
chr14	56218973	56219296	no	no	no
chr14	56553909	56554187	no	no	no
chr14	56574464	56574751	no	no	no
chr14	56631459	56631785	no	no	no
chr14	56664935	56665242	no	no	no
chr14	56694930	56695233	no	no	no
chr14	56719349	56719690	no	no	no
chr14	56727161	56727496	no	no	no
chr14	56735059	56735329	no	no	no
chr14	56761438	56761699	no	no	no
chr14	56837247	56837494	no	no	no
chr14	56838446	56838702	no	no	no
chr14	56842836	56843149	no	no	no
chr14	56848383	56848728	no	no	no
chr14	56890939	56891253	no	no	no
chr14	56895713	56895997	no	no	no
chr14	56941893	56942247	no	no	no
chr14	56976485	56976795	no	no	no
chr14	57083338	57083621	no	no	no
chr14	57166244	57166547	no	no	no
chr14	57225449	57225745	yes	no	no
chr14	57254311	57254610	no	yes	no
chr14	57264921	57265319	no	yes	no
chr14	57448936	57449659	no	no	no
chr14	57587707	57588014	no	no	no
chr14	57589974	57590242	no	no	no
chr14	57635087	57635371	no	no	no
chr14	57963567	57963875	no	yes	no
chr14	58009746	58010048	no	no	no
chr14	58049123	58049382	no	no	no
chr14	58074317	58074592	no	no	no
chr14	58081333	58081605	no	yes	no
chr14	58094214	58094514	no	no	no
chr14	58226262	58226542	no	no	no
chr14	58229517	58229802	no	no	no
chr14	58232694	58233054	no	no	no
chr14	58256328	58256618	no	no	no
chr14	58262431	58263135	no	no	no
chr14	58277051	58277865	no	yes	no
chr14	58279455	58279739	no	no	no
chr14	58281653	58281922	no	yes	no
chr14	58401411	58401755	no	no	no
chr14	58408254	58408560	no	no	no
chr14	58437569	58437873	no	no	no
chr14	58445384	58445940	no	no	no
chr14	58452795	58453079	no	no	no
chr14	58500575	58500846	no	no	no
chr14	58503666	58503953	no	no	no
chr14	58549897	58550182	no	no	no
chr14	58559990	58560324	no	yes	no
chr14	58571024	58571309	no	no	no
chr14	58633705	58633993	no	yes	no
chr14	58674691	58675101	no	no	no
chr14	58729868	58730132	no	yes	no
chr14	58748294	58748570	no	yes	no
chr14	58791545	58791850	no	no	no
chr14	59141169	59141720	no	no	no
chr14	59198128	59198379	no	no	no
chr14	59213198	59213483	yes	yes	yes
chr14	59217795	59218083	no	yes	no
chr14	59224889	59225189	no	yes	no
chr14	59267759	59268059	no	yes	no
chr14	59280389	59280701	no	yes	no
chr14	59311401	59311710	no	yes	no
chr14	59361863	59362652	no	yes	no
chr14	59575403	59575684	no	no	no
chr14	59817500	59817810	no	no	no
chr14	60044961	60045212	no	no	no
chr14	60221633	60221966	no	no	no
chr14	60271925	60272155	no	yes	no
chr14	60275667	60276004	no	yes	no
chr14	60278207	60278507	yes	yes	yes
chr14	60357505	60357893	yes	yes	yes
chr14	60607403	60607746	no	no	no
chr14	60618652	60618949	no	no	no
chr14	60680313	60680751	no	no	no
chr14	60708180	60708494	no	no	no
chr14	60737731	60738063	no	yes	no
chr14	60849594	60849822	no	no	no
chr14	60904881	60905167	no	no	no
chr14	61062336	61062670	no	no	no
chr14	61071646	61071868	no	no	no
chr14	61173545	61173837	no	no	no
chr14	61175757	61176039	no	yes	no
chr14	61343243	61343516	no	yes	no
chr14	61362252	61362491	no	yes	no
chr14	61367571	61367925	no	yes	no
chr14	61409562	61409845	no	yes	no
chr14	61414150	61414712	no	yes	no
chr14	61430599	61430913	no	no	no
chr14	61484379	61484940	no	yes	no
chr14	61501605	61502204	yes	yes	yes
chr14	61502920	61503472	yes	yes	yes
chr14	61505254	61505543	no	yes	no
chr14	61512126	61512408	no	yes	no
chr14	61583853	61584160	no	yes	no
chr14	61601328	61601627	no	no	no
chr14	61612722	61613050	no	yes	no
chr14	61710910	61711345	no	no	no
chr14	61735819	61736088	no	yes	no
chr14	61746081	61746529	no	no	no
chr14	61762901	61763607	no	yes	no
chr14	61774065	61774711	no	no	no
chr14	61797042	61797058	no	no	no
chr14	61799366	61799684	no	no	no
chr14	61894113	61894518	no	no	no
chr14	62043025	62043243	no	no	no
chr14	62162100	62162820	no	no	no
chr14	62217667	62217953	no	no	no
chr14	62299915	62300196	no	no	no
chr14	62513453	62513693	no	no	no
chr14	62623434	62623760	no	no	no
chr14	62676755	62677033	no	no	no
chr14	62694431	62694739	no	yes	no
chr14	62758052	62758312	no	no	no
chr14	62933941	62934209	yes	yes	yes
chr14	62936513	62936798	no	no	no
chr14	63245536	63245825	no	no	no
chr14	63258059	63258392	no	no	no
chr14	63270039	63270334	no	no	no
chr14	63314660	63314944	no	no	no
chr14	63325209	63325542	no	no	no
chr14	63341368	63341676	no	no	no
chr14	63354775	63355089	no	no	no
chr14	63386817	63387095	no	no	no
chr14	63397375	63397909	no	yes	no
chr14	63406262	63406557	yes	yes	yes
chr14	63424597	63424875	no	no	no
chr14	63470521	63470804	no	yes	no
chr14	63540110	63540849	no	no	no
chr14	63556936	63557220	no	no	no
chr14	63561399	63561571	no	no	no
chr14	63562061	63562375	no	yes	no
chr14	63570017	63570571	no	no	no
chr14	63579566	63579828	no	no	no
chr14	63634382	63634647	no	yes	no
chr14	63708127	63708429	no	no	no
chr14	63710861	63711169	no	yes	no
chr14	63714877	63715202	no	yes	no
chr14	63724468	63725021	no	yes	no
chr14	63743105	63743393	no	no	no
chr14	63748290	63748908	no	yes	no
chr14	63770971	63771245	no	no	no
chr14	63796909	63797204	no	no	no
chr14	63845837	63846183	no	yes	no
chr14	63854039	63854330	yes	yes	yes
chr14	63858132	63858428	no	yes	no
chr14	63868323	63868614	no	yes	no
chr14	63894959	63895263	no	no	no
chr14	63944952	63945288	no	no	no
chr14	63970074	63971187	no	no	no
chr14	64037011	64037307	no	no	no
chr14	64048795	64049062	no	no	no
chr14	64123015	64123301	no	no	no
chr14	64123717	64123957	no	no	no
chr14	64148809	64149138	no	no	no
chr14	64150156	64150450	no	no	no
chr14	64154655	64154913	no	no	no
chr14	64180420	64180681	no	no	no
chr14	64288292	64289100	no	no	no
chr14	64313369	64313704	no	no	no
chr14	64314778	64315256	no	no	no
chr14	64330297	64330788	no	no	no
chr14	64335625	64335977	no	no	no
chr14	64353948	64354300	no	no	no
chr14	64389602	64389885	no	yes	no
chr14	64401590	64401877	no	yes	no
chr14	64408156	64408453	no	no	no
chr14	64414273	64414786	no	no	no
chr14	64447039	64447638	no	yes	no
chr14	64453474	64453783	no	no	no
chr14	64461427	64461724	no	no	no
chr14	64470488	64471296	no	no	no
chr14	64475302	64475665	no	no	no
chr14	64519069	64519356	no	no	no
chr14	64559994	64560526	no	no	no
chr14	64566277	64566571	yes	yes	yes
chr14	64587310	64587583	no	no	no
chr14	64632787	64633083	no	yes	no
chr14	64661994	64662261	no	yes	no
chr14	64669779	64670095	no	no	no
chr14	64685194	64685483	no	no	no
chr14	64733010	64733322	no	no	no
chr14	64748791	64749108	no	yes	no
chr14	64806052	64806349	no	yes	no
chr14	64834318	64834617	no	yes	no
chr14	64949574	64949871	no	no	no
chr14	64956255	64957073	no	yes	no
chr14	64973754	64974094	no	yes	no
chr14	64975170	64975501	no	no	no
chr14	64975880	64976158	no	no	no
chr14	64988298	64988612	no	yes	no
chr14	65018759	65018947	no	yes	no
chr14	65023959	65024249	no	no	no
chr14	65067691	65067960	no	no	no
chr14	65117309	65117644	no	no	no
chr14	65119448	65119734	no	no	no
chr14	65157120	65157406	no	yes	no
chr14	65165222	65165821	no	no	no
chr14	65170192	65170522	yes	yes	yes
chr14	65223741	65224040	no	no	no
chr14	65238490	65238817	yes	yes	yes
chr14	65266327	65266659	no	yes	no
chr14	65281154	65281436	no	no	no
chr14	65304496	65304798	no	yes	no
chr14	65340249	65340868	no	yes	no
chr14	65353040	65353228	no	yes	no
chr14	65368101	65368555	no	no	no
chr14	65370027	65370354	no	no	no
chr14	65390416	65390931	no	no	no
chr14	65421151	65421748	no	yes	no
chr14	65422852	65423471	no	no	no
chr14	65431066	65431414	no	yes	no
chr14	65443345	65443786	no	yes	no
chr14	65446563	65447424	no	yes	no
chr14	65453012	65453293	no	no	no
chr14	65495083	65495378	no	yes	no
chr14	65534429	65534701	no	no	no
chr14	65536857	65537140	no	no	no
chr14	65576545	65576860	no	no	no
chr14	65624134	65624417	no	no	no
chr14	65688388	65688684	no	no	no
chr14	65702172	65702642	no	no	no
chr14	65715846	65716530	no	no	no
chr14	65983678	65983993	no	no	no
chr14	66041985	66042799	no	no	no
chr14	66100775	66101127	no	no	no
chr14	66294223	66294406	no	no	no
chr14	66347221	66347548	no	no	no
chr14	66371334	66371652	no	no	no
chr14	66407486	66407775	no	no	no
chr14	66409365	66409680	no	no	no
chr14	66739101	66739498	no	no	no
chr14	66905863	66906182	no	no	no
chr14	66997212	66997543	no	no	no
chr14	67029201	67029530	no	no	no
chr14	67115579	67115862	no	no	no
chr14	67138772	67139369	no	no	no
chr14	67259741	67260024	no	no	no
chr14	67270477	67270761	no	yes	no
chr14	67273004	67273287	no	no	no
chr14	67277929	67278531	no	yes	no
chr14	67308393	67308711	no	no	no
chr14	67385327	67385795	no	yes	no
chr14	67396841	67397096	no	yes	no
chr14	67424457	67424772	no	yes	no
chr14	67427771	67428091	yes	yes	yes
chr14	67431290	67431569	no	no	no
chr14	67434825	67435154	no	no	no
chr14	67456437	67456783	no	no	no
chr14	67469331	67469628	no	no	no
chr14	67477095	67477302	no	no	no
chr14	67523190	67523493	no	no	no
chr14	67623404	67623687	no	yes	no
chr14	67634498	67634744	no	no	no
chr14	67671990	67672652	no	no	no
chr14	67679312	67679585	no	yes	no
chr14	67688480	67688774	no	no	no
chr14	67693530	67693817	no	yes	no
chr14	67732378	67732542	no	no	no
chr14	67759073	67759669	no	no	no
chr14	67809563	67809967	no	no	no
chr14	67819374	67819679	yes	yes	yes
chr14	67864994	67865507	no	no	no
chr14	68086980	68087343	no	no	no
chr14	68154549	68155365	yes	yes	yes
chr14	68281821	68282133	no	yes	no
chr14	68289679	68289873	no	yes	no
chr14	68371016	68371738	no	no	no
chr14	68399125	68399329	no	no	no
chr14	68435331	68435685	no	no	no
chr14	68442327	68442597	no	yes	no
chr14	68536967	68537514	no	no	no
chr14	68597671	68597969	no	yes	no
chr14	68724334	68724647	no	yes	no
chr14	68746804	68747113	no	yes	no
chr14	68798178	68798485	no	yes	no
chr14	68835028	68835457	no	yes	no
chr14	68840951	68841220	no	yes	no
chr14	68862621	68862912	no	yes	no
chr14	68903393	68903694	no	yes	no
chr14	68925167	68925482	no	yes	no
chr14	68936348	68936525	no	yes	no
chr14	68945134	68945378	no	yes	no
chr14	68984606	68984898	no	no	no
chr14	69016569	69017080	no	yes	no
chr14	69065994	69066302	no	yes	no
chr14	69086485	69086795	no	yes	no
chr14	69131587	69131878	no	no	no
chr14	69139699	69140001	no	no	no
chr14	69165562	69165833	no	no	no
chr14	69167194	69167910	no	no	no
chr14	69190903	69191215	no	yes	no
chr14	69192943	69193228	no	yes	no
chr14	69206305	69206606	no	yes	no
chr14	69212982	69213570	no	no	no
chr14	69228095	69228331	no	no	no
chr14	69284941	69285184	no	no	no
chr14	69332662	69332998	no	no	no
chr14	69340327	69340632	no	no	no
chr14	69400838	69401159	no	yes	no
chr14	69482769	69483073	no	no	no
chr14	69520024	69520340	no	no	no
chr14	69558280	69558594	no	no	no
chr14	69580597	69580904	yes	yes	yes
chr14	69590065	69590352	no	no	no
chr14	69594516	69594820	no	no	no
chr14	69682836	69683134	no	yes	no
chr14	69699402	69699724	no	no	no
chr14	69713739	69714022	yes	yes	yes
chr14	69725489	69725811	no	yes	no
chr14	69728806	69729089	no	no	no
chr14	69806905	69807209	no	no	no
chr14	69808569	69808882	no	yes	no
chr14	69809792	69810150	no	yes	no
chr14	69850607	69850891	yes	yes	yes
chr14	70144448	70144731	no	yes	no
chr14	70160715	70161020	no	no	no
chr14	70184681	70185005	no	no	no
chr14	70272032	70272343	no	no	no
chr14	70290920	70291245	no	yes	no
chr14	70387649	70387951	no	no	no
chr14	70390154	70390863	no	yes	no
chr14	70401415	70401690	yes	no	no
chr14	70407950	70408766	no	no	no
chr14	70415013	70415412	no	yes	no
chr14	70496235	70496531	no	no	no
chr14	70592346	70592615	no	no	no
chr14	70664558	70664936	yes	yes	yes
chr14	70699188	70699494	no	no	no
chr14	70714038	70714392	no	yes	no
chr14	70722367	70722651	no	no	no
chr14	70735231	70735529	no	no	no
chr14	70776740	70776998	no	no	no
chr14	70794880	70795192	no	no	no
chr14	70813585	70813918	no	no	no
chr14	70825666	70826087	no	no	no
chr14	70839772	70840094	no	no	no
chr14	70841984	70842657	no	yes	no
chr14	70865441	70865743	no	no	no
chr14	70974138	70974418	no	no	no
chr14	71141228	71141511	no	yes	no
chr14	71190448	71190804	no	yes	no
chr14	71203887	71204169	no	no	no
chr14	71213345	71213627	no	no	no
chr14	71263252	71263451	no	no	no
chr14	71278471	71278789	no	no	no
chr14	71304441	71304749	no	no	no
chr14	71326059	71327259	no	yes	no
chr14	71345425	71345757	no	no	no
chr14	71354152	71354482	no	yes	no
chr14	71440505	71440781	no	yes	no
chr14	71453847	71454161	no	yes	no
chr14	71457182	71457476	no	no	no
chr14	71509647	71510237	no	no	no
chr14	71535977	71536280	no	yes	no
chr14	71576965	71577925	no	no	no
chr14	71727304	71727617	no	yes	no
chr14	71742259	71742542	no	no	no
chr14	71822264	71822550	no	no	no
chr14	71851938	71852241	no	yes	no
chr14	71853694	71853978	no	no	no
chr14	71999730	71999999	no	no	no
chr14	72078242	72078345	no	no	no
chr14	72295126	72295451	no	no	no
chr14	72509260	72509530	no	no	no
chr14	72525950	72526256	no	yes	no
chr14	72540322	72540668	no	yes	no
chr14	72599264	72599531	no	yes	no
chr14	72718876	72719159	no	no	no
chr14	72727420	72727752	no	no	no
chr14	72743468	72743784	no	yes	no
chr14	72824643	72825084	no	yes	no
chr14	72826961	72827504	no	no	no
chr14	72858143	72858442	no	yes	no
chr14	72863407	72863781	no	yes	no
chr14	72922416	72922701	no	no	no
chr14	72931869	72932163	no	no	no
chr14	72933574	72934228	no	yes	no
chr14	72955771	72956055	no	no	no
chr14	72990257	72990507	no	no	no
chr14	72998157	72999050	yes	no	no
chr14	73002687	73002921	no	yes	no
chr14	73004850	73005146	no	no	no
chr14	73018297	73019022	no	no	no
chr14	73026011	73026294	no	yes	no
chr14	73029674	73029987	no	no	no
chr14	73042244	73042529	no	no	no
chr14	73053017	73053318	no	no	no
chr14	73054551	73054867	no	no	no
chr14	73055399	73055885	no	no	no
chr14	73064802	73065118	no	no	no
chr14	73165571	73165922	no	no	no
chr14	73178071	73178358	no	yes	no
chr14	73207244	73207513	no	no	no
chr14	73221426	73221543	no	yes	no
chr14	73225925	73226246	no	yes	no
chr14	73236654	73237062	no	yes	no
chr14	73249550	73249835	no	no	no
chr14	73294893	73295175	no	no	no
chr14	73296270	73296603	no	yes	no
chr14	73334812	73335456	no	no	no
chr14	73350581	73350864	no	no	no
chr14	73354351	73354794	no	no	no
chr14	73404031	73404231	no	yes	no
chr14	73413865	73414147	no	no	no
chr14	73440782	73441015	no	no	no
chr14	73444716	73444997	no	no	no
chr14	73445856	73446148	no	yes	no
chr14	73465397	73465680	no	yes	no
chr14	73468527	73468854	no	yes	no
chr14	73469832	73470114	no	yes	no
chr14	73474071	73474793	no	no	no
chr14	73478793	73479129	no	yes	no
chr14	73480922	73481211	no	no	no
chr14	73492851	73493186	no	yes	no
chr14	73503953	73504209	no	no	no
chr14	73504769	73505100	no	no	no
chr14	73513547	73513860	no	no	no
chr14	73517529	73517825	no	no	no
chr14	73518292	73518621	no	no	no
chr14	73565259	73565549	no	no	no
chr14	73597452	73597756	no	no	no
chr14	73598219	73599194	no	yes	no
chr14	73611895	73612186	no	yes	no
chr14	73628600	73629801	no	no	no
chr14	73655089	73655439	no	no	no
chr14	73694696	73695245	no	no	no
chr14	73719679	73720408	no	yes	no
chr14	73743899	73744285	no	yes	no
chr14	73773879	73774203	no	yes	no
chr14	73794649	73794982	no	yes	no
chr14	73805933	73806572	no	yes	no
chr14	73808004	73808280	no	no	no
chr14	73824914	73825197	no	yes	no
chr14	73836395	73836724	yes	yes	yes
chr14	73844793	73845119	no	no	no
chr14	73853124	73853472	no	yes	no
chr14	73865633	73866157	no	no	no
chr14	73876347	73876666	no	no	no
chr14	73883038	73883343	no	no	no
chr14	73890046	73890329	no	no	no
chr14	73897865	73898136	no	yes	no
chr14	73901294	73901573	no	no	no
chr14	73910655	73910954	no	no	no
chr14	73918626	73919124	no	no	no
chr14	73947289	73947553	no	no	no
chr14	73970989	73971303	no	no	no
chr14	73983489	73983840	no	no	no
chr14	73992500	73992778	no	no	no
chr14	73999900	74000257	no	yes	no
chr14	74006033	74006503	no	no	no
chr14	74054300	74054887	no	no	no
chr14	74058293	74058576	no	no	no
chr14	74063067	74063355	no	yes	no
chr14	74093221	74094114	no	no	no
chr14	74095046	74095329	no	no	no
chr14	74138625	74138942	no	no	no
chr14	74152846	74153085	no	no	no
chr14	74179513	74179822	no	no	no
chr14	74182944	74183275	no	no	no
chr14	74191477	74191767	no	no	no
chr14	74235766	74236053	no	no	no
chr14	74252169	74253209	yes	no	no
chr14	74264320	74264659	no	no	no
chr14	74268734	74269351	no	no	no
chr14	74269755	74269958	no	yes	no
chr14	74277021	74277583	no	no	no
chr14	74282903	74283296	no	no	no
chr14	74300412	74300702	no	no	no
chr14	74306629	74307284	no	no	no
chr14	74320125	74320464	no	yes	no
chr14	74325829	74326034	no	yes	no
chr14	74345845	74346093	no	no	no
chr14	74387588	74387898	no	no	no
chr14	74403835	74404119	no	no	no
chr14	74426941	74427289	no	yes	no
chr14	74486857	74487152	no	no	no
chr14	74496933	74497273	no	no	no
chr14	74542667	74542972	no	no	no
chr14	74572311	74572628	no	yes	no
chr14	74577154	74577664	no	yes	no
chr14	74581904	74582185	no	no	no
chr14	74604042	74604641	no	yes	no
chr14	74623423	74623686	no	no	no
chr14	74626684	74627794	no	yes	no
chr14	74677367	74677965	no	no	no
chr14	74720794	74721082	no	no	no
chr14	74725843	74726085	no	no	no
chr14	74745728	74745973	no	no	no
chr14	74770023	74770533	no	no	no
chr14	74839053	74839322	no	yes	no
chr14	74842651	74842903	no	no	no
chr14	74869124	74869419	no	no	no
chr14	74876786	74877434	no	no	no
chr14	74881332	74881573	yes	yes	yes
chr14	74910760	74911043	no	yes	no
chr14	74944739	74945082	no	no	no
chr14	74981658	74981998	no	yes	no
chr14	74990624	74990925	no	no	no
chr14	75018054	75018361	no	yes	no
chr14	75042650	75042951	no	yes	no
chr14	75051781	75052067	no	yes	no
chr14	75059015	75059315	no	yes	no
chr14	75061945	75062805	no	yes	no
chr14	75099640	75099899	no	no	no
chr14	75130580	75130890	no	no	no
chr14	75143775	75144092	no	no	no
chr14	75147062	75147362	no	yes	no
chr14	75154432	75154715	no	no	no
chr14	75161741	75161981	no	yes	no
chr14	75166825	75167084	no	yes	no
chr14	75171796	75172087	no	yes	no
chr14	75183725	75184036	no	yes	no
chr14	75239417	75239820	no	yes	no
chr14	75266725	75267047	no	yes	no
chr14	75293744	75294058	yes	yes	yes
chr14	75301420	75301723	no	yes	no
chr14	75302552	75302816	no	yes	no
chr14	75313748	75314044	no	yes	no
chr14	75346207	75346506	no	yes	no
chr14	75358316	75358572	no	no	no
chr14	75359737	75360035	no	no	no
chr14	75362376	75362679	no	yes	no
chr14	75423092	75423434	no	no	no
chr14	75437074	75437357	no	yes	no
chr14	75470038	75470313	no	yes	no
chr14	75517601	75517886	no	yes	no
chr14	75521589	75521817	no	yes	no
chr14	75591681	75591967	no	yes	no
chr14	75597131	75597427	no	yes	no
chr14	75618739	75618981	no	yes	no
chr14	75635876	75636212	no	yes	no
chr14	75637599	75637894	no	yes	no
chr14	75659431	75659718	no	yes	no
chr14	75685223	75685450	no	no	no
chr14	75715137	75715966	no	yes	no
chr14	75746420	75746708	no	no	no
chr14	75767020	75767313	no	no	no
chr14	75805899	75806208	no	yes	no
chr14	75867646	75867932	yes	yes	yes
chr14	75871408	75871747	no	no	no
chr14	75899787	75900084	no	no	no
chr14	75903753	75904363	no	yes	no
chr14	76036284	76036567	no	no	no
chr14	76047624	76047898	no	yes	no
chr14	76098219	76098527	yes	no	no
chr14	76115215	76115576	yes	yes	yes
chr14	76171194	76171772	no	no	no
chr14	76344699	76345020	no	no	no
chr14	76367871	76368191	no	no	no
chr14	76379691	76379980	no	no	no
chr14	76448206	76448513	no	no	no
chr14	76458619	76458901	no	no	no
chr14	76495426	76495727	no	no	no
chr14	76526838	76527139	no	no	no
chr14	76549909	76550228	no	yes	no
chr14	76571566	76571921	no	no	no
chr14	76598224	76598494	no	no	no
chr14	76653392	76653697	no	no	no
chr14	76666324	76666601	no	no	no
chr14	76691224	76691474	no	no	no
chr14	76709078	76709367	no	no	no
chr14	76722427	76722701	no	yes	no
chr14	76752123	76752442	no	no	no
chr14	76764331	76764844	no	yes	no
chr14	76821059	76821363	no	yes	no
chr14	76835393	76835636	no	no	no
chr14	76848250	76848561	no	no	no
chr14	76859380	76859850	no	no	no
chr14	76869616	76869915	no	no	no
chr14	76906535	76906878	no	yes	no
chr14	76912860	76913290	yes	yes	yes
chr14	76925611	76925894	no	yes	no
chr14	76946205	76946515	no	yes	no
chr14	76949466	76949936	no	yes	no
chr14	76966411	76966754	no	no	no
chr14	76975252	76975608	no	yes	no
chr14	76980646	76980960	no	no	no
chr14	76982977	76983922	no	no	no
chr14	76988963	76989625	no	no	no
chr14	76991020	76991388	no	no	no
chr14	76997905	76998232	no	yes	no
chr14	77001435	77001769	no	yes	no
chr14	77003451	77003795	no	yes	no
chr14	77006314	77006640	no	yes	no
chr14	77019457	77019740	no	no	no
chr14	77029793	77030211	no	yes	no
chr14	77039451	77040056	yes	yes	yes
chr14	77045857	77046166	no	yes	no
chr14	77049662	77049952	no	no	no
chr14	77069357	77069712	no	yes	no
chr14	77076960	77077236	no	yes	no
chr14	77078565	77079035	no	yes	no
chr14	77083584	77084694	no	yes	no
chr14	77087131	77087678	no	yes	no
chr14	77100135	77100385	no	yes	no
chr14	77152490	77152784	no	no	no
chr14	77179882	77180193	no	no	no
chr14	77295486	77295771	no	no	no
chr14	77300682	77301000	no	yes	no
chr14	77321727	77322026	no	yes	no
chr14	77348980	77349286	no	yes	no
chr14	77354820	77355104	no	no	no
chr14	77418983	77419569	no	no	no
chr14	77430580	77430884	no	no	no
chr14	77467894	77468175	no	no	no
chr14	77480197	77480710	no	no	no
chr14	77481994	77482301	no	no	no
chr14	77483383	77483683	no	no	no
chr14	77492395	77492699	no	no	no
chr14	77497218	77497502	no	no	no
chr14	77505405	77505705	no	no	no
chr14	77507236	77507529	no	no	no
chr14	77564084	77564405	no	yes	no
chr14	77570079	77570360	no	no	no
chr14	77580438	77580693	no	yes	no
chr14	77581281	77581564	no	yes	no
chr14	77589378	77589959	no	yes	no
chr14	77604791	77605336	no	yes	no
chr14	77610896	77611442	no	no	no
chr14	77622909	77623190	no	yes	no
chr14	77633829	77634135	no	no	no
chr14	77653328	77653611	no	no	no
chr14	77654441	77654890	yes	yes	yes
chr14	77703320	77703642	no	no	no
chr14	77712181	77712440	no	no	no
chr14	77744146	77744383	no	no	no
chr14	77777106	77777389	no	no	no
chr14	77782146	77782434	no	no	no
chr14	77792257	77792726	no	no	no
chr14	77805826	77806195	no	yes	no
chr14	77806941	77807240	no	no	no
chr14	77815294	77815742	no	yes	no
chr14	77872540	77872823	no	no	no
chr14	77900915	77901536	no	no	no
chr14	77938053	77938346	no	no	no
chr14	77971586	77971885	no	no	no
chr14	78028910	78029171	no	no	no
chr14	78045090	78045628	no	no	no
chr14	78073711	78074138	yes	no	no
chr14	78094197	78094493	no	no	no
chr14	78254506	78255266	no	yes	no
chr14	78295921	78296223	no	no	no
chr14	78332199	78332498	no	no	no
chr14	78404077	78404378	no	no	no
chr14	78441935	78442249	no	no	no
chr14	78444809	78445112	no	no	no
chr14	78498600	78498923	no	no	no
chr14	78644022	78644304	no	no	no
chr14	78918142	78918428	no	no	no
chr14	79437289	79437609	no	yes	no
chr14	79563521	79563809	no	no	no
chr14	79760305	79760525	no	no	no
chr14	79897483	79897797	no	no	no
chr14	80045876	80046159	no	no	no
chr14	80157503	80158062	no	no	no
chr14	80166052	80166473	no	no	no
chr14	80195773	80196307	no	no	no
chr14	80441398	80441683	no	no	no
chr14	80595904	80596189	no	no	no
chr14	80596721	80596989	no	no	no
chr14	80666728	80666861	no	no	no
chr14	80678232	80678515	no	no	no
chr14	80819141	80819425	no	no	no
chr14	80975781	80976064	no	yes	no
chr14	81002616	81002943	no	no	no
chr14	81083333	81083629	no	no	no
chr14	81293079	81293337	no	no	no
chr14	81329292	81329590	no	yes	no
chr14	81446396	81446733	no	yes	no
chr14	81448149	81448434	no	no	no
chr14	81452234	81452538	no	no	no
chr14	81455986	81456592	no	no	no
chr14	81469780	81470076	no	yes	no
chr14	81518540	81518838	no	yes	no
chr14	81554710	81554990	no	no	no
chr14	81590229	81590544	no	no	no
chr14	81609547	81609825	no	no	no
chr14	81641973	81642303	no	no	no
chr14	81883073	81883411	no	no	no
chr14	82068575	82068886	no	no	no
chr14	82142352	82142635	no	no	no
chr14	82747322	82747664	no	no	no
chr14	82784415	82784846	no	no	no
chr14	82791540	82791982	no	no	no
chr14	82798065	82798398	no	no	no
chr14	83118331	83118654	no	no	no
chr14	83236318	83236601	no	no	no
chr14	83367121	83367461	no	no	no
chr14	83513795	83514519	no	no	no
chr14	83619844	83620098	no	no	no
chr14	83784163	83784462	no	no	no
chr14	83808743	83809026	no	no	no
chr14	84281416	84281708	no	no	no
chr14	84286652	84287275	no	no	no
chr14	84378289	84378579	yes	no	no
chr14	84450203	84450510	no	no	no
chr14	84477775	84477948	no	no	no
chr14	84487199	84487584	no	no	no
chr14	84521150	84521639	no	no	no
chr14	84667889	84668238	no	no	no
chr14	84800451	84800660	no	no	no
chr14	84831715	84832018	no	no	no
chr14	84908770	84909039	no	no	no
chr14	85439068	85439380	no	yes	no
chr14	85468222	85468525	no	no	no
chr14	86255043	86255332	no	no	no
chr14	86399307	86399696	no	no	no
chr14	86648285	86648583	no	no	no
chr14	86877526	86877855	no	no	no
chr14	87091814	87092087	no	no	no
chr14	87167339	87167591	no	no	no
chr14	87171718	87171938	no	no	no
chr14	87192332	87192618	no	no	no
chr14	87250123	87250406	no	no	no
chr14	87386150	87386496	no	no	no
chr14	87526252	87526572	no	no	no
chr14	87539218	87539527	no	no	no
chr14	87553244	87553525	no	no	no
chr14	87611197	87611498	no	no	no
chr14	88120276	88120552	no	no	no
chr14	88258143	88258404	no	no	no
chr14	88355475	88355939	no	no	no
chr14	88483906	88484159	no	yes	no
chr14	88600312	88600595	no	yes	no
chr14	88747021	88747304	no	no	no
chr14	88994635	88994940	no	no	no
chr14	89005615	89005917	no	no	no
chr14	89046243	89046517	no	no	no
chr14	89132710	89133012	no	no	no
chr14	89226086	89226351	no	yes	no
chr14	89246391	89246701	no	yes	no
chr14	89298322	89298609	no	yes	no
chr14	89311057	89311493	no	no	no
chr14	89312119	89312371	no	no	no
chr14	89313430	89313790	no	yes	no
chr14	89317909	89318316	yes	yes	yes
chr14	89323127	89323439	no	yes	no
chr14	89347822	89348190	no	yes	no
chr14	89354359	89354768	no	no	no
chr14	89368222	89368508	no	yes	no
chr14	89374132	89374456	no	yes	no
chr14	89381063	89381634	no	no	no
chr14	89385322	89385831	no	yes	no
chr14	89390346	89390665	no	yes	no
chr14	89415520	89415969	yes	yes	yes
chr14	89424567	89425197	no	yes	no
chr14	89439525	89439835	no	no	no
chr14	89447318	89447929	no	yes	no
chr14	89450441	89450724	no	no	no
chr14	89462536	89462876	no	yes	no
chr14	89463664	89463960	no	yes	no
chr14	89472101	89472413	no	yes	no
chr14	89484962	89485269	no	no	no
chr14	89517192	89517564	no	yes	no
chr14	89538380	89538676	no	yes	no
chr14	89540631	89540938	no	yes	no
chr14	89549053	89549336	no	yes	no
chr14	89553095	89553580	no	yes	no
chr14	89556232	89556560	yes	no	no
chr14	89564923	89565247	no	yes	no
chr14	89607389	89607685	no	no	no
chr14	89654657	89654907	no	no	no
chr14	89679380	89680020	no	no	no
chr14	89696568	89696855	no	yes	no
chr14	89714596	89714909	no	no	no
chr14	89719254	89719568	no	yes	no
chr14	89722281	89722626	no	yes	no
chr14	89782480	89782799	no	no	no
chr14	89800882	89801215	no	yes	no
chr14	89946619	89946903	no	no	no
chr14	90029319	90029626	no	no	no
chr14	90035575	90035898	no	no	no
chr14	90104716	90104982	no	no	no
chr14	90157570	90157901	no	no	no
chr14	90206585	90206891	no	no	no
chr14	90217710	90218002	no	no	no
chr14	90221655	90222481	no	no	no
chr14	90235752	90236095	yes	yes	yes
chr14	90238046	90238334	no	no	no
chr14	90245041	90245567	no	no	no
chr14	90266983	90267266	no	no	no
chr14	90269177	90269460	no	no	no
chr14	90324555	90324831	no	no	no
chr14	90346297	90346623	yes	yes	yes
chr14	90373085	90373383	no	no	no
chr14	90374473	90375292	no	no	no
chr14	90411627	90411954	no	no	no
chr14	90419539	90419817	no	yes	no
chr14	90428821	90429110	no	yes	no
chr14	90433827	90434104	no	no	no
chr14	90435077	90435397	no	no	no
chr14	90459904	90460188	no	no	no
chr14	90492450	90492733	no	yes	no
chr14	90496725	90497011	no	no	no
chr14	90635234	90636263	no	no	no
chr14	90717175	90717478	no	yes	no
chr14	90734289	90734575	no	yes	no
chr14	90770551	90770826	no	no	no
chr14	90838866	90839177	no	yes	no
chr14	90861706	90862057	no	no	no
chr14	90887798	90888104	no	no	no
chr14	90891865	90892091	no	no	no
chr14	90983113	90983376	no	no	no
chr14	91030469	91030765	no	yes	no
chr14	91046928	91047201	no	yes	no
chr14	91071707	91072022	no	yes	no
chr14	91084068	91084370	no	no	no
chr14	91092929	91093203	no	no	no
chr14	91103936	91104225	no	no	no
chr14	91112054	91112395	no	no	no
chr14	91127812	91128424	no	yes	no
chr14	91149106	91149413	no	yes	no
chr14	91155654	91156261	no	yes	no
chr14	91158810	91159163	no	yes	no
chr14	91169269	91169597	no	no	no
chr14	91193703	91193995	no	yes	no
chr14	91194395	91194716	no	yes	no
chr14	91203540	91203773	no	no	no
chr14	91212836	91213309	no	no	no
chr14	91216503	91216806	no	no	no
chr14	91223513	91223815	no	no	no
chr14	91251243	91251526	no	yes	no
chr14	91252456	91252798	yes	yes	yes
chr14	91261641	91262334	no	yes	no
chr14	91287526	91287810	no	no	no
chr14	91316215	91316568	no	yes	no
chr14	91344401	91344718	no	yes	no
chr14	91384072	91384447	no	yes	no
chr14	91389972	91390468	no	yes	no
chr14	91399656	91400022	no	yes	no
chr14	91404790	91405147	no	yes	no
chr14	91409027	91409661	no	yes	no
chr14	91411779	91412150	no	yes	no
chr14	91460452	91460810	no	yes	no
chr14	91504244	91504527	no	no	no
chr14	91871087	91871393	no	yes	no
chr14	91955835	91956131	no	no	no
chr14	91959105	91959543	no	no	no
chr14	92020153	92020594	no	no	no
chr14	92088950	92089444	no	no	no
chr14	92112335	92112853	no	no	no
chr14	92122675	92123008	yes	yes	yes
chr14	92140327	92140617	no	no	no
chr14	92168092	92168350	no	no	no
chr14	92173283	92173608	no	no	no
chr14	92186916	92187219	no	no	no
chr14	92197553	92197925	no	yes	no
chr14	92266910	92267181	no	no	no
chr14	92268650	92268973	no	no	no
chr14	92284859	92285202	no	no	no
chr14	92354025	92354341	no	no	no
chr14	92403447	92403743	no	no	no
chr14	92477640	92477835	no	no	no
chr14	92480171	92480343	no	no	no
chr14	92487891	92488250	yes	yes	yes
chr14	92499439	92500012	no	no	no
chr14	92503319	92503600	no	yes	no
chr14	92510434	92510746	no	yes	no
chr14	92535185	92535465	no	yes	no
chr14	92545392	92545689	no	no	no
chr14	92558760	92559068	no	no	no
chr14	92567483	92567729	no	yes	no
chr14	92572678	92573026	no	yes	no
chr14	92604794	92605080	no	no	no
chr14	92689516	92689880	no	yes	no
chr14	92707123	92707406	no	no	no
chr14	92727272	92727575	no	yes	no
chr14	92772100	92772383	no	no	no
chr14	92785142	92785502	no	yes	no
chr14	94473379	94473662	no	yes	no
chr14	94602347	94602646	no	yes	no
chr14	94640302	94640620	no	no	no
chr14	94645190	94645534	no	no	no
chr14	94683398	94683673	no	no	no
chr14	94684723	94685004	no	no	no
chr14	94693415	94694150	no	no	no
chr14	94704847	94705747	no	no	no
chr14	94727080	94727386	no	no	no
chr14	94737161	94737456	no	no	no
chr14	94745757	94746277	no	no	no
chr14	94747298	94747624	no	no	no
chr14	94759715	94759992	no	no	no
chr14	94815214	94815987	no	no	no
chr14	94849516	94849818	no	no	no
chr14	94950214	94950573	no	yes	no
chr14	94951884	94952314	no	no	no
chr14	95008007	95008373	no	no	no
chr14	95011211	95011515	no	yes	no
chr14	95170015	95170329	no	no	no
chr14	95201433	95201726	no	no	no
chr14	95220032	95220304	no	yes	no
chr14	95224997	95225307	no	yes	no
chr14	95268241	95268919	no	yes	no
chr14	95313501	95313849	no	yes	no
chr14	95338738	95339056	no	no	no
chr14	95354652	95354936	no	no	no
chr14	95378517	95379438	no	no	no
chr14	95447006	95447271	no	no	no
chr14	95456953	95457421	no	yes	no
chr14	95499777	95500038	no	no	no
chr14	95503436	95503761	no	yes	no
chr14	95504747	95505012	no	yes	no
chr14	95565202	95565485	no	no	no
chr14	95587227	95587585	no	no	no
chr14	95593642	95593931	no	no	no
chr14	95597188	95597500	yes	yes	yes
chr14	95680164	95680472	yes	yes	yes
chr14	95695450	95695786	no	no	no
chr14	95711299	95711632	no	yes	no
chr14	95726282	95726577	no	yes	no
chr14	95737069	95737402	no	yes	no
chr14	95753539	95753822	no	no	no
chr14	95774993	95775316	no	no	no
chr14	95827895	95828121	no	no	no
chr14	95836481	95836621	no	no	no
chr14	95909148	95909474	no	no	no
chr14	95912783	95913319	no	no	no
chr14	95946651	95946943	no	yes	no
chr14	95966264	95966583	no	no	no
chr14	96034497	96034787	no	no	no
chr14	96049648	96049938	no	no	no
chr14	96090241	96090720	no	yes	no
chr14	96115684	96116204	no	no	no
chr14	96172361	96172646	no	no	no
chr14	96262486	96262781	no	yes	no
chr14	96393972	96394269	no	no	no
chr14	96412158	96412752	no	no	no
chr14	96418139	96418438	no	no	no
chr14	96421423	96421800	no	yes	no
chr14	96463584	96463895	no	no	no
chr14	96464388	96464681	no	no	no
chr14	96473372	96473656	no	no	no
chr14	96478933	96479599	no	no	no
chr14	96509866	96510592	no	no	no
chr14	96523965	96524257	no	no	no
chr14	96554480	96554756	no	no	no
chr14	96575922	96576194	no	no	no
chr14	96638702	96639019	no	no	no
chr14	96805842	96806050	no	no	no
chr14	96915044	96915310	no	no	no
chr14	96933123	96933443	no	no	no
chr14	96938551	96938835	no	no	no
chr14	97034216	97034549	yes	no	no
chr14	97056565	97056868	no	no	no
chr14	97094109	97094391	no	no	no
chr14	97212927	97213267	no	no	no
chr14	97263385	97263951	no	no	no
chr14	97489631	97489893	no	no	no
chr14	97520770	97521054	no	no	no
chr14	97775188	97775517	no	no	no
chr14	97798894	97799213	no	no	no
chr14	97847304	97847596	no	no	no
chr14	97904289	97904581	no	no	no
chr14	97968954	97969178	no	yes	no
chr14	97978194	97978510	yes	yes	yes
chr14	98016231	98016527	no	yes	no
chr14	98022103	98022406	no	no	no
chr14	98120049	98120348	no	no	no
chr14	98175401	98175701	no	yes	no
chr14	98196070	98196567	yes	yes	yes
chr14	98336169	98336429	no	no	no
chr14	98358352	98358635	no	no	no
chr14	98398889	98399204	no	no	no
chr14	98592498	98592834	no	no	no
chr14	98601034	98601335	no	no	no
chr14	98656833	98657113	no	no	no
chr14	98710847	98711157	no	no	no
chr14	98714385	98714667	no	no	no
chr14	98720467	98721036	no	no	no
chr14	98758290	98758594	no	no	no
chr14	98804995	98805633	no	no	no
chr14	98979792	98980013	no	no	no
chr14	98995747	98996030	no	no	no
chr14	99069014	99069309	no	no	no
chr14	99096736	99097080	no	no	no
chr14	99102815	99103098	no	no	no
chr14	99143319	99143690	yes	yes	yes
chr14	99237081	99237371	no	yes	no
chr14	99269750	99270026	no	yes	no
chr14	99282137	99282458	no	yes	no
chr14	99292316	99293021	no	no	no
chr14	99329453	99329796	no	no	no
chr14	99360291	99360563	no	no	no
chr14	99365990	99366256	no	no	no
chr14	99435583	99435881	no	yes	no
chr14	99518975	99519452	no	yes	no
chr14	99532631	99532956	no	yes	no
chr14	99534229	99534532	yes	yes	yes
chr14	99539296	99539581	no	yes	no
chr14	99606896	99607207	no	no	no
chr14	99611223	99611723	no	yes	no
chr14	99619304	99619597	no	yes	no
chr14	99621562	99621845	no	no	no
chr14	99714618	99714908	no	no	no
chr14	99736617	99736984	no	yes	no
chr14	99747047	99747369	no	yes	no
chr14	99757229	99757489	no	yes	no
chr14	99768576	99768900	no	yes	no
chr14	99858064	99858373	no	no	no
chr14	99882522	99882864	no	no	no
chr14	99948352	99948615	no	no	no
chr14	99964103	99964391	no	no	no
chr14	99980887	99981221	no	yes	no
chr14	100006665	100006951	no	yes	no
chr14	100022172	100022461	no	yes	no
chr14	100029948	100030271	no	yes	no
chr14	100034079	100034383	no	no	no
chr14	100081370	100081689	no	yes	no
chr14	100154261	100154501	no	no	no
chr14	100183548	100183810	no	no	no
chr14	100184236	100184520	no	no	no
chr14	100199096	100200045	no	yes	no
chr14	100202016	100202279	no	no	no
chr14	100208824	100209321	no	no	no
chr14	100219694	100220031	no	no	no
chr14	100232876	100233243	no	yes	no
chr14	100250672	100250995	no	yes	no
chr14	100302271	100302563	no	no	no
chr14	100308443	100308819	no	yes	no
chr14	100310583	100310939	no	no	no
chr14	100314186	100314662	no	no	no
chr14	100337541	100338359	no	yes	no
chr14	100339465	100339801	no	yes	no
chr14	100340751	100341100	no	yes	no
chr14	100342484	100342747	no	yes	no
chr14	100350225	100350553	no	yes	no
chr14	100367543	100367762	no	no	no
chr14	100379265	100379861	no	no	no
chr14	100398833	100399244	yes	yes	yes
chr14	100412070	100412360	no	no	no
chr14	100413902	100415063	no	yes	no
chr14	100417797	100418950	yes	yes	yes
chr14	100583509	100583817	no	yes	no
chr14	100642743	100643082	no	no	no
chr14	100677044	100677378	no	yes	no
chr14	100736026	100736337	no	yes	no
chr14	100747522	100747782	no	yes	no
chr14	100757070	100757389	no	no	no
chr14	100761948	100762242	no	yes	no
chr14	100822949	100823246	no	yes	no
chr14	100876915	100877240	no	no	no
chr14	100894173	100894468	no	yes	no
chr14	100904989	100905338	yes	yes	yes
chr14	101022631	101022905	no	no	no
chr14	101033987	101034284	no	no	no
chr14	101202454	101202761	no	no	no
chr14	101241523	101241799	no	no	no
chr14	101360118	101360400	yes	yes	yes
chr14	101443396	101443679	no	yes	no
chr14	101444395	101444581	no	yes	no
chr14	101450645	101450994	no	no	no
chr14	101467815	101468166	no	no	no
chr14	101482719	101483490	no	no	no
chr14	101582684	101582978	no	no	no
chr14	101597133	101597369	no	yes	no
chr14	101678799	101679121	no	no	no
chr14	101717334	101717637	no	yes	no
chr14	101725681	101726035	no	yes	no
chr14	101732703	101733024	no	yes	no
chr14	101768677	101769023	no	no	no
chr14	101776695	101777043	no	yes	no
chr14	101800556	101800813	no	no	no
chr14	101842633	101842916	no	yes	no
chr14	101847536	101847841	no	no	no
chr14	101872096	101872367	no	yes	no
chr14	101934505	101934773	no	yes	no
chr14	101949979	101950292	no	yes	no
chr14	101960087	101960433	no	no	no
chr14	101975777	101976703	no	yes	no
chr14	102003125	102003396	no	no	no
chr14	102013111	102013455	no	no	no
chr14	102043139	102043431	no	yes	no
chr14	102046001	102046285	yes	yes	yes
chr14	102087764	102088093	yes	yes	yes
chr14	102097163	102097475	no	yes	no
chr14	102098006	102098631	no	yes	no
chr14	102118713	102119006	no	no	no
chr14	102129370	102129675	no	no	no
chr14	102136378	102136659	no	no	no
chr14	102153196	102153479	no	no	no
chr14	102155766	102156348	no	yes	no
chr14	102190841	102191172	yes	yes	yes
chr14	102205648	102205936	no	yes	no
chr14	102258915	102259198	no	no	no
chr14	102277492	102277735	no	yes	no
chr14	102306402	102306687	no	yes	no
chr14	102309959	102310372	no	yes	no
chr14	102311066	102311736	no	no	no
chr14	102313393	102313688	no	yes	no
chr14	102316178	102316491	no	yes	no
chr14	102328806	102329135	no	no	no
chr14	102338419	102338731	no	yes	no
chr14	102340123	102340411	no	no	no
chr14	102350619	102350978	no	yes	no
chr14	102354903	102355202	no	no	no
chr14	102367879	102368158	no	yes	no
chr14	102383589	102383996	no	no	no
chr14	102387415	102387691	no	yes	no
chr14	102395979	102396248	no	yes	no
chr14	102401273	102401904	no	yes	no
chr14	102403955	102404229	no	no	no
chr14	102411594	102412780	no	yes	no
chr14	102438708	102439037	no	yes	no
chr14	102444065	102444346	no	yes	no
chr14	102453632	102454294	no	yes	no
chr14	102456467	102456770	no	no	no
chr14	102470344	102470842	no	yes	no
chr14	102476267	102476475	no	no	no
chr14	102477222	102478022	no	no	no
chr14	102478851	102479163	no	no	no
chr14	102488227	102488986	no	no	no
chr14	102489541	102489845	no	no	no
chr14	102490710	102491006	yes	no	no
chr14	102521042	102522181	no	no	no
chr14	102526157	102526427	no	yes	no
chr14	102526869	102527222	no	yes	no
chr14	102536514	102537031	no	yes	no
chr14	102546456	102546735	no	yes	no
chr14	102549389	102549667	no	no	no
chr14	102554438	102554741	no	yes	no
chr14	102558801	102559131	no	no	no
chr14	102575804	102576138	no	yes	no
chr14	102579671	102579996	no	yes	no
chr14	102597433	102597969	no	no	no
chr14	102604913	102605252	no	yes	no
chr14	102610031	102610328	no	no	no
chr14	102613236	102614433	no	no	no
chr14	102617434	102618121	no	no	no
chr14	102628505	102629077	no	yes	no
chr14	102631017	102631387	no	yes	no
chr14	102632084	102632386	no	no	no
chr14	102650043	102650326	no	yes	no
chr14	102654987	102655303	no	yes	no
chr14	102664912	102665526	no	yes	no
chr14	102713177	102713449	no	no	no
chr14	102732477	102732830	no	no	no
chr14	102756836	102757146	no	yes	no
chr14	102761512	102761835	no	yes	no
chr14	102765072	102765396	no	no	no
chr14	102773718	102774055	no	no	no
chr14	102790891	102791145	no	no	no
chr14	102797597	102798365	no	yes	no
chr14	102800548	102800881	no	yes	no
chr14	102808376	102808661	no	yes	no
chr14	102811153	102812092	no	yes	no
chr14	102822845	102823153	no	no	no
chr14	102839066	102839379	no	yes	no
chr14	102855626	102855976	no	no	no
chr14	102881251	102881530	no	no	no
chr14	102884703	102884986	no	no	no
chr14	102893224	102893543	no	yes	no
chr14	102912644	102913288	no	yes	no
chr14	102983364	102983690	no	no	no
chr14	102988293	102988906	no	no	no
chr14	103021492	103021931	no	yes	no
chr14	103022891	103023175	no	yes	no
chr14	103044256	103044544	no	yes	no
chr14	103076557	103076908	no	no	no
chr14	103119220	103119595	no	yes	no
chr14	103191174	103191455	no	yes	no
chr14	103195500	103195750	no	no	no
chr14	103211071	103211315	no	no	no
chr14	103219215	103219502	no	no	no
chr14	103224486	103224868	no	yes	no
chr14	103272349	103273248	no	no	no
chr14	103277586	103277876	no	no	no
chr14	103289331	103289914	no	no	no
chr14	103299942	103300687	no	no	no
chr14	103313406	103313713	no	yes	no
chr14	103314850	103315145	no	yes	no
chr14	103317895	103318201	no	yes	no
chr14	103330982	103331392	no	no	no
chr14	103345516	103346448	no	yes	no
chr14	103356579	103356838	no	yes	no
chr14	103391359	103391641	yes	yes	yes
chr14	103439672	103439969	no	no	no
chr14	103468579	103468966	no	no	no
chr14	103475775	103476106	no	no	no
chr14	103478094	103478672	no	no	no
chr14	103556298	103556577	no	yes	no
chr14	103580597	103580979	no	no	no
chr14	103582594	103582915	no	yes	no
chr14	103585690	103586036	no	no	no
chr14	103587480	103588259	no	no	no
chr14	103592063	103592870	no	yes	no
chr14	103597209	103597933	no	yes	no
chr14	103603460	103604389	no	yes	no
chr14	103619589	103619784	no	no	no
chr14	103630917	103631201	no	yes	no
chr14	103645605	103645886	no	no	no
chr14	103666576	103666954	no	no	no
chr14	103682209	103682519	no	no	no
chr14	103691183	103691641	no	yes	no
chr14	103714294	103714606	no	yes	no
chr14	103726758	103727108	no	yes	no
chr14	103752376	103752657	no	no	no
chr14	103780311	103780975	no	no	no
chr14	103798023	103798319	no	no	no
chr14	103814815	103815140	no	no	no
chr14	103823923	103824814	no	yes	no
chr14	103825701	103826004	no	yes	no
chr14	103857916	103858205	no	no	no
chr14	103860515	103860812	no	yes	no
chr14	103862983	103863274	no	no	no
chr14	103866397	103866908	no	no	no
chr14	103869224	103869507	no	yes	no
chr14	103873659	103874184	no	no	no
chr14	103895031	103895361	no	yes	no
chr14	103902918	103904010	no	no	no
chr14	103943356	103943713	no	yes	no
chr14	103976049	103976371	no	no	no
chr14	104009851	104010743	no	no	no
chr14	104023090	104023390	no	no	no
chr14	104045023	104045513	no	no	no
chr14	104080008	104080473	no	no	no
chr14	104214337	104214627	no	no	no
chr14	104657526	104657989	no	yes	no
chr14	104758405	104758667	no	yes	no
chr14	104812627	104813355	no	yes	no
chr14	104848336	104848691	no	no	no
chr14	104961346	104961632	no	no	no
chr14	105004874	105005631	yes	yes	yes
chr14	105036370	105037139	no	yes	no
chr14	105052824	105053315	no	no	no
chr14	105068275	105068601	no	no	no
chr14	105109840	105110428	no	no	no
chr14	105135773	105136056	no	no	no
chr14	105160693	105160997	no	yes	no
chr14	105228396	105228709	no	no	no
chr14	105339348	105339670	no	no	no
chr14	105393885	105394246	no	yes	no
chr14	105409370	105409658	no	no	no
chr14	105426204	105426558	no	no	no
chr14	105454429	105454658	no	no	no
chr14	105501868	105502226	no	no	no
chr15	20258694	20259326	no	no	no
chr15	20373306	20373607	no	no	no
chr15	22785657	22785940	no	yes	no
chr15	22790257	22790527	no	yes	no
chr15	22796920	22797217	no	yes	no
chr15	22799783	22800077	no	no	no
chr15	22803360	22803656	no	no	no
chr15	22834704	22835044	no	no	no
chr15	22842896	22843603	no	yes	no
chr15	22852310	22852678	no	no	no
chr15	22857673	22857985	no	no	no
chr15	22862786	22863113	no	no	no
chr15	22872138	22872417	no	no	no
chr15	22878577	22879253	no	no	no
chr15	22883647	22883966	no	no	no
chr15	22890149	22890432	no	no	no
chr15	22900321	22900567	no	no	no
chr15	23373208	23373685	no	no	no
chr15	23466649	23466935	no	no	no
chr15	23605698	23606005	no	no	no
chr15	23948785	23949090	no	no	no
chr15	23964881	23965187	no	no	no
chr15	24695176	24695459	no	no	no
chr15	24827354	24827969	no	no	no
chr15	24873842	24874447	no	no	no
chr15	24877742	24878025	yes	yes	yes
chr15	24887918	24888260	no	no	no
chr15	24922773	24923084	no	no	no
chr15	24930091	24930571	no	no	no
chr15	24950436	24951657	yes	yes	yes
chr15	24958244	24958460	no	yes	no
chr15	24967686	24967969	no	no	no
chr15	25015800	25016158	no	no	no
chr15	25415679	25416009	no	yes	no
chr15	25416509	25416664	yes	yes	yes
chr15	25427490	25427781	no	no	no
chr15	25478935	25479272	no	no	no
chr15	25515909	25516200	yes	no	no
chr15	25768414	25768747	no	no	no
chr15	25771570	25771898	no	yes	no
chr15	25777610	25777930	no	no	no
chr15	25847516	25847763	no	yes	no
chr15	25885604	25885905	no	no	no
chr15	25887474	25887745	no	yes	no
chr15	26006150	26006452	no	no	no
chr15	26048969	26049304	no	no	no
chr15	26123598	26123880	no	no	no
chr15	26140355	26140464	no	no	no
chr15	26241048	26241308	no	no	no
chr15	26244430	26244750	no	no	no
chr15	26303031	26303320	no	no	no
chr15	26506785	26507082	no	no	no
chr15	26515961	26516272	no	no	no
chr15	26551857	26552166	no	no	no
chr15	26568350	26568675	no	no	no
chr15	26571952	26572214	no	no	no
chr15	26674386	26674674	no	yes	no
chr15	26756250	26756533	no	no	no
chr15	26859947	26860233	no	no	no
chr15	26925509	26925806	no	no	no
chr15	26932997	26933278	no	no	no
chr15	27016092	27016391	no	no	no
chr15	27423630	27423793	no	no	no
chr15	27532326	27532529	no	no	no
chr15	27638102	27638379	no	no	no
chr15	27679022	27679400	yes	yes	yes
chr15	28865159	28865496	no	no	no
chr15	33008258	33008541	yes	yes	yes
chr15	33069894	33070579	no	yes	no
chr15	33180565	33180880	no	yes	no
chr15	33181538	33181863	no	no	no
chr15	33191035	33191321	no	no	no
chr15	33197819	33198110	no	yes	no
chr15	33247182	33247499	no	no	no
chr15	33254606	33254912	no	no	no
chr15	33358534	33358817	no	yes	no
chr15	33392114	33392339	no	no	no
chr15	33432446	33432766	no	no	no
chr15	33488336	33488617	no	no	no
chr15	33527448	33527769	no	no	no
chr15	33674747	33675018	no	no	no
chr15	33747261	33747576	no	no	no
chr15	33814938	33815190	no	no	no
chr15	33832498	33833100	no	no	no
chr15	33871682	33871965	no	no	no
chr15	33872946	33873230	no	yes	no
chr15	33918799	33919082	no	no	no
chr15	34024734	34024978	no	no	no
chr15	34027401	34027952	no	no	no
chr15	34073528	34074101	no	no	no
chr15	34085689	34085989	no	no	no
chr15	34097926	34098807	no	no	no
chr15	34109406	34109732	no	no	no
chr15	34151746	34152048	no	no	no
chr15	34191872	34192541	no	no	no
chr15	34224379	34224702	yes	yes	yes
chr15	34231499	34231739	no	no	no
chr15	34259167	34259548	no	no	no
chr15	34322874	34323100	no	no	no
chr15	34342404	34342710	no	yes	no
chr15	34343845	34344542	no	yes	no
chr15	34351083	34351438	no	no	no
chr15	34361537	34361870	no	yes	no
chr15	34683848	34684685	no	no	no
chr15	34742591	34742892	no	no	no
chr15	34795197	34795519	yes	yes	yes
chr15	34940406	34940679	no	no	no
chr15	34949496	34949746	no	no	no
chr15	34961538	34962138	no	no	no
chr15	35000028	35000311	no	yes	no
chr15	35020331	35021208	yes	yes	yes
chr15	35026413	35026697	no	no	no
chr15	35037920	35039033	yes	yes	yes
chr15	35041524	35041758	no	no	no
chr15	35062386	35062690	yes	yes	yes
chr15	35065014	35065313	no	no	no
chr15	35085400	35085718	no	yes	no
chr15	35176331	35176631	no	no	no
chr15	35213936	35214236	no	no	no
chr15	35236504	35236815	no	no	no
chr15	35403647	35404017	no	no	no
chr15	35461410	35461749	no	no	no
chr15	35564351	35564674	no	no	no
chr15	35677371	35677676	no	no	no
chr15	35697970	35698314	yes	yes	yes
chr15	36155870	36156689	no	no	no
chr15	36349439	36349744	no	no	no
chr15	36485710	36486136	no	no	no
chr15	36519202	36519538	no	no	no
chr15	36521707	36521906	yes	no	no
chr15	36598941	36599267	no	yes	no
chr15	36618670	36618966	no	yes	no
chr15	36728401	36728725	no	no	no
chr15	37020534	37020804	no	yes	no
chr15	37027514	37027782	no	no	no
chr15	37043564	37043859	no	no	no
chr15	37122470	37122753	no	no	no
chr15	37124497	37124848	no	yes	no
chr15	37358872	37359156	no	yes	no
chr15	37757691	37757993	no	no	no
chr15	37799321	37799614	no	no	no
chr15	38044690	38044964	no	no	no
chr15	38087962	38088245	no	yes	no
chr15	38091742	38092143	no	no	no
chr15	38092958	38093568	no	no	no
chr15	38200148	38200623	no	no	no
chr15	38217653	38217944	no	yes	no
chr15	38261848	38262131	no	no	no
chr15	38597743	38598057	no	no	no
chr15	38656888	38657196	no	yes	no
chr15	38715154	38715376	no	yes	no
chr15	38871636	38871944	no	no	no
chr15	39294816	39295105	no	no	no
chr15	39429594	39429891	no	yes	no
chr15	39500890	39501186	no	yes	no
chr15	39544447	39544764	no	no	no
chr15	39646378	39646661	no	no	no
chr15	39718307	39718643	no	no	no
chr15	39787055	39787338	no	yes	no
chr15	39792574	39792864	no	yes	no
chr15	39809949	39810232	no	yes	no
chr15	39886122	39886421	no	yes	no
chr15	39943238	39943521	no	no	no
chr15	40024319	40024746	no	no	no
chr15	40095981	40096336	no	yes	no
chr15	40150849	40151136	no	yes	no
chr15	40164519	40164845	no	no	no
chr15	40168234	40168540	no	no	no
chr15	40240381	40240725	no	yes	no
chr15	40308568	40308990	yes	yes	yes
chr15	40312165	40312457	no	no	no
chr15	40333441	40333727	no	yes	no
chr15	40378912	40379229	no	yes	no
chr15	40394393	40394690	no	no	no
chr15	40397224	40397611	no	no	no
chr15	40401138	40401696	no	no	no
chr15	40406694	40407044	no	yes	no
chr15	40428017	40428318	no	no	no
chr15	40442687	40443050	no	yes	no
chr15	40448179	40449024	no	no	no
chr15	40458130	40458209	no	no	no
chr15	40501666	40502362	no	yes	no
chr15	40530133	40530859	no	no	no
chr15	40540215	40540531	no	no	no
chr15	40551653	40551966	no	yes	no
chr15	40552351	40552894	no	yes	no
chr15	40565929	40566426	no	yes	no
chr15	40567869	40568391	no	yes	no
chr15	40578115	40578322	no	no	no
chr15	40599860	40600238	no	no	no
chr15	40616049	40616320	no	no	no
chr15	40666517	40666873	no	no	no
chr15	40701272	40701409	no	no	no
chr15	40704201	40704841	no	no	no
chr15	40707927	40708423	no	no	no
chr15	40712731	40713425	no	no	no
chr15	40726745	40727031	no	no	no
chr15	40727751	40728064	no	no	no
chr15	40734447	40734730	no	no	no
chr15	40777159	40777442	no	yes	no
chr15	40800774	40801077	no	no	no
chr15	40806099	40806383	no	yes	no
chr15	40849127	40849410	no	no	no
chr15	40850999	40851334	no	yes	no
chr15	40852725	40853071	no	yes	no
chr15	40858020	40858304	yes	yes	yes
chr15	40898347	40898583	no	no	no
chr15	40902004	40902292	no	no	no
chr15	40915062	40915355	no	no	no
chr15	40920242	40920558	no	no	no
chr15	40939592	40939866	no	yes	no
chr15	40954650	40955109	yes	yes	yes
chr15	40988903	40989201	no	no	no
chr15	41011382	41011722	no	yes	no
chr15	41015726	41016078	no	no	no
chr15	41041668	41042001	no	no	no
chr15	41050971	41051274	no	no	no
chr15	41057293	41057576	no	no	no
chr15	41083110	41083432	no	no	no
chr15	41084047	41084331	no	no	no
chr15	41086503	41086816	no	no	no
chr15	41091523	41091821	no	no	no
chr15	41106238	41106501	no	yes	no
chr15	41114579	41114868	no	yes	no
chr15	41120627	41121190	no	no	no
chr15	41122162	41122290	no	no	no
chr15	41142820	41143590	no	no	no
chr15	41144309	41144359	no	no	no
chr15	41158022	41158287	no	no	no
chr15	41166817	41167120	no	no	no
chr15	41168351	41168867	no	yes	no
chr15	41176577	41176735	no	no	no
chr15	41184523	41184806	no	yes	no
chr15	41186431	41187028	no	no	no
chr15	41206777	41207122	no	no	no
chr15	41207850	41208273	no	yes	no
chr15	41211629	41211911	no	no	no
chr15	41217407	41217707	no	no	no
chr15	41229966	41230247	no	yes	no
chr15	41251678	41251987	no	no	no
chr15	41265213	41265874	no	no	no
chr15	41267755	41268253	no	no	no
chr15	41277631	41278465	no	yes	no
chr15	41291385	41291998	no	yes	no
chr15	41311814	41312136	no	no	no
chr15	41337002	41337166	no	no	no
chr15	41337773	41338039	no	no	no
chr15	41360693	41361185	no	no	no
chr15	41365594	41365862	no	no	no
chr15	41395285	41395572	no	no	no
chr15	41399713	41399864	no	yes	no
chr15	41400997	41401456	no	yes	no
chr15	41428145	41428431	no	no	no
chr15	41431685	41432377	no	no	no
chr15	41434080	41435161	no	yes	no
chr15	41455652	41455933	no	no	no
chr15	41456310	41456424	no	no	no
chr15	41469402	41469688	no	no	no
chr15	41472590	41472889	no	no	no
chr15	41479789	41480014	no	no	no
chr15	41485696	41485927	no	no	no
chr15	41524339	41524622	no	no	no
chr15	41534250	41534551	no	no	no
chr15	41543053	41543371	no	yes	no
chr15	41544319	41544626	yes	yes	yes
chr15	41547515	41548334	no	yes	no
chr15	41550187	41550491	no	yes	no
chr15	41565616	41565789	no	yes	no
chr15	41566160	41566568	no	yes	no
chr15	41579633	41579916	no	no	no
chr15	41581741	41582053	no	yes	no
chr15	41584431	41584727	no	yes	no
chr15	41605349	41605671	no	yes	no
chr15	41610648	41610915	no	no	no
chr15	41612347	41613097	no	no	no
chr15	41626126	41626435	no	no	no
chr15	41649225	41649508	no	yes	no
chr15	41653540	41653890	no	yes	no
chr15	41655093	41655356	no	no	no
chr15	41673126	41673708	no	yes	no
chr15	41731978	41732281	no	no	no
chr15	41777158	41777539	no	yes	no
chr15	41795026	41795324	no	yes	no
chr15	41837493	41837770	no	no	no
chr15	41842911	41843256	no	no	no
chr15	41963177	41963655	no	no	no
chr15	41964090	41964346	no	no	no
chr15	41968328	41968515	no	yes	no
chr15	41996206	41996489	no	no	no
chr15	42002115	42002446	no	no	no
chr15	42026866	42027163	no	no	no
chr15	42044635	42045008	no	yes	no
chr15	42062111	42062438	no	no	no
chr15	42103531	42103782	no	yes	no
chr15	42147999	42148300	no	no	no
chr15	42216880	42217112	no	no	no
chr15	42242058	42242296	no	no	no
chr15	42254841	42255135	no	no	no
chr15	42296717	42296903	no	no	no
chr15	42358439	42358776	no	yes	no
chr15	42393462	42393784	no	yes	no
chr15	42415005	42415303	no	no	no
chr15	42419021	42419500	no	no	no
chr15	42437753	42438037	no	no	no
chr15	42453461	42453737	no	no	no
chr15	42458237	42458586	yes	yes	yes
chr15	42496930	42497232	no	yes	no
chr15	42500259	42500542	no	yes	no
chr15	42518321	42519225	no	no	no
chr15	42539319	42539640	no	no	no
chr15	42549623	42550451	no	yes	no
chr15	42563041	42563541	no	no	no
chr15	42566052	42566367	no	no	no
chr15	42569140	42569458	no	no	no
chr15	42573871	42574181	no	no	no
chr15	42588614	42588898	no	yes	no
chr15	42600395	42601030	no	no	no
chr15	42606505	42607331	no	yes	no
chr15	42625542	42625838	no	no	no
chr15	42703311	42703596	no	no	no
chr15	42710832	42711162	no	no	no
chr15	42717360	42717793	no	no	no
chr15	42725812	42726166	no	no	no
chr15	42734480	42734935	no	no	no
chr15	42770829	42771099	no	no	no
chr15	42803962	42804551	no	no	no
chr15	42837289	42837802	no	no	no
chr15	42879620	42880067	no	no	no
chr15	42910905	42911245	no	yes	no
chr15	42912986	42913269	no	no	no
chr15	42961136	42961283	no	no	no
chr15	42967267	42967563	no	no	no
chr15	42978689	42979152	no	no	no
chr15	42993354	42993960	no	no	no
chr15	43057817	43058108	no	no	no
chr15	43095382	43096332	no	yes	no
chr15	43099740	43100037	no	yes	no
chr15	43112557	43112876	no	no	no
chr15	43113353	43113518	no	no	no
chr15	43219800	43220104	no	yes	no
chr15	43274676	43274986	no	no	no
chr15	43280471	43280816	no	no	no
chr15	43301476	43301781	no	no	no
chr15	43307846	43308178	no	no	no
chr15	43342324	43342603	no	no	no
chr15	43344679	43345419	no	no	no
chr15	43426301	43427022	no	no	no
chr15	43468384	43468659	no	no	no
chr15	43487699	43488443	no	no	no
chr15	43532698	43533188	no	no	no
chr15	43553489	43553806	no	no	no
chr15	43557735	43558399	no	no	no
chr15	43602481	43602773	no	no	no
chr15	43638166	43638441	no	no	no
chr15	43719255	43719573	no	no	no
chr15	43758529	43758883	no	no	no
chr15	43774841	43775360	no	yes	no
chr15	43784975	43785284	no	no	no
chr15	43797255	43797562	no	yes	no
chr15	43805575	43806123	no	no	no
chr15	43812039	43812365	no	no	no
chr15	43833192	43833501	no	no	no
chr15	43902545	43902828	no	yes	no
chr15	43905017	43905328	no	yes	no
chr15	43912894	43913209	yes	yes	yes
chr15	43924883	43925190	no	no	no
chr15	43951318	43951601	no	no	no
chr15	43971543	43971793	no	no	no
chr15	43979164	43979450	no	no	no
chr15	43988213	43988530	no	no	no
chr15	43996538	43996877	no	no	no
chr15	44018749	44019057	no	no	no
chr15	44050444	44050694	no	no	no
chr15	44054912	44055206	no	no	no
chr15	44119616	44119913	no	yes	no
chr15	44121816	44122089	no	no	no
chr15	44162094	44162375	no	no	no
chr15	44216506	44216966	no	yes	no
chr15	44240751	44241081	no	no	no
chr15	44241808	44242435	no	no	no
chr15	44292069	44292373	no	no	no
chr15	44297452	44297783	yes	yes	yes
chr15	44298163	44298481	no	yes	no
chr15	44299814	44300083	no	yes	no
chr15	44314062	44314721	no	no	no
chr15	44344697	44345003	no	no	no
chr15	44349146	44349426	no	no	no
chr15	44367097	44367394	no	no	no
chr15	44387027	44387514	no	no	no
chr15	44400291	44400662	no	no	no
chr15	44401515	44401872	no	no	no
chr15	44419546	44420236	no	no	no
chr15	44442380	44442591	no	yes	no
chr15	44444633	44444912	no	no	no
chr15	44445540	44446067	no	no	no
chr15	44461450	44461735	no	no	no
chr15	44487664	44488246	no	no	no
chr15	44496270	44496450	no	no	no
chr15	44531797	44532469	no	no	no
chr15	44534949	44535683	no	yes	no
chr15	44539806	44540113	no	no	no
chr15	44543368	44543581	no	no	no
chr15	44543973	44545092	no	yes	no
chr15	44546849	44546975	no	yes	no
chr15	44549755	44550097	no	yes	no
chr15	44567189	44567495	no	no	no
chr15	44569044	44569886	no	no	no
chr15	44577906	44578208	no	yes	no
chr15	44593592	44593899	no	no	no
chr15	44596529	44596815	no	no	no
chr15	44618649	44618968	no	no	no
chr15	44634284	44634581	no	yes	no
chr15	44635535	44635890	no	no	no
chr15	44641772	44642674	no	no	no
chr15	44952877	44953199	no	no	no
chr15	44985454	44985742	no	no	no
chr15	45088199	45088456	no	no	no
chr15	45098605	45099077	no	no	no
chr15	45153079	45153382	no	no	no
chr15	45164345	45164629	no	yes	no
chr15	45196766	45197000	no	no	no
chr15	45197685	45197996	no	yes	no
chr15	45210763	45211190	no	no	no
chr15	45231678	45231968	no	no	no
chr15	45247112	45247368	no	no	no
chr15	45297589	45297878	no	no	no
chr15	45303074	45303429	no	no	no
chr15	45325985	45326278	yes	yes	yes
chr15	45380048	45380331	no	no	no
chr15	45610035	45610324	no	no	no
chr15	45619797	45620121	no	no	no
chr15	45629726	45630406	no	no	no
chr15	45665393	45665718	no	yes	no
chr15	45689380	45689564	no	no	no
chr15	45696261	45696410	no	no	no
chr15	45706351	45706704	no	yes	no
chr15	45802997	45803436	no	no	no
chr15	45818363	45818643	no	no	no
chr15	45824816	45825167	no	no	no
chr15	45887199	45887511	no	no	no
chr15	45934469	45935074	no	no	no
chr15	46020304	46020608	no	no	no
chr15	46209098	46209354	no	no	no
chr15	46276884	46277189	no	no	no
chr15	46302930	46303111	no	no	no
chr15	46404441	46404734	no	no	no
chr15	46572188	46572411	no	no	no
chr15	46608911	46609098	no	no	no
chr15	46653003	46653287	no	no	no
chr15	46871312	46871594	no	no	no
chr15	47020495	47020572	no	no	no
chr15	47037905	47038196	no	no	no
chr15	47466736	47467062	no	yes	no
chr15	47584398	47584617	no	no	no
chr15	47682049	47682358	no	no	no
chr15	47783664	47783970	no	no	no
chr15	47904095	47904390	no	no	no
chr15	48176095	48176389	no	no	no
chr15	48300167	48300453	yes	yes	yes
chr15	48314065	48314415	no	no	no
chr15	48321144	48321814	no	no	no
chr15	48325940	48326223	no	no	no
chr15	48400924	48401525	no	no	no
chr15	48570361	48570675	no	yes	no
chr15	48651570	48651860	no	no	no
chr15	48656427	48656615	no	no	no
chr15	48748523	48748812	no	no	no
chr15	48835901	48836188	no	no	no
chr15	48847874	48848160	no	no	no
chr15	48897379	48897697	yes	yes	yes
chr15	48916418	48916714	yes	no	no
chr15	49018161	49018444	no	yes	no
chr15	49140849	49141132	no	no	no
chr15	49186398	49186694	no	no	no
chr15	49226356	49226665	no	yes	no
chr15	49322827	49323118	no	no	no
chr15	49330583	49330888	no	no	no
chr15	49600229	49600531	no	no	no
chr15	50006374	50006632	no	yes	no
chr15	50062948	50063234	no	no	no
chr15	50164858	50165024	no	yes	no
chr15	50187826	50188132	no	yes	no
chr15	50207643	50207899	no	no	no
chr15	50239009	50239275	no	no	no
chr15	50325133	50325439	no	no	no
chr15	50333945	50334637	no	yes	no
chr15	50352192	50352507	no	yes	no
chr15	50361092	50361389	no	no	no
chr15	50376952	50377247	no	no	no
chr15	50384602	50385007	no	no	no
chr15	50386240	50386884	no	no	no
chr15	50392701	50392813	no	yes	no
chr15	50406212	50406461	no	yes	no
chr15	50415827	50416518	no	no	no
chr15	50426793	50426964	no	no	no
chr15	50440843	50441150	no	no	no
chr15	50441859	50442151	no	no	no
chr15	50454296	50454579	no	no	no
chr15	50461298	50461930	no	no	no
chr15	50468067	50468357	no	no	no
chr15	50501210	50501626	no	yes	no
chr15	50538995	50539352	no	no	no
chr15	50590671	50590964	no	no	no
chr15	50635255	50635806	no	no	no
chr15	50645953	50646250	no	no	no
chr15	50682033	50682983	no	no	no
chr15	50693083	50693448	no	no	no
chr15	50711061	50711370	no	no	no
chr15	50721245	50721294	no	no	no
chr15	50728704	50729006	no	no	no
chr15	50738412	50738695	no	no	no
chr15	50753630	50753953	no	yes	no
chr15	50762630	50762905	no	no	no
chr15	50770791	50771381	no	no	no
chr15	50776240	50776511	no	no	no
chr15	50785016	50785286	no	no	no
chr15	50800129	50800457	no	no	no
chr15	50814570	50814859	no	no	no
chr15	50828091	50828374	no	no	no
chr15	50830216	50830975	no	no	no
chr15	50835942	50836275	no	no	no
chr15	50885710	50885995	yes	yes	yes
chr15	50896588	50896968	no	no	no
chr15	50898156	50898583	no	no	no
chr15	50948415	50949573	no	no	no
chr15	51020363	51020656	no	no	no
chr15	51048407	51048693	no	yes	no
chr15	51085471	51085789	no	no	no
chr15	51112570	51112841	no	no	no
chr15	51198012	51198280	no	no	no
chr15	51316660	51317249	no	yes	no
chr15	51467612	51467906	no	no	no
chr15	51557497	51557759	no	yes	no
chr15	51618158	51618498	no	yes	no
chr15	51638537	51638820	no	no	no
chr15	51647566	51647810	no	yes	no
chr15	51768301	51768611	no	yes	no
chr15	51836576	51836849	no	no	no
chr15	51849858	51850069	no	no	no
chr15	51875466	51875796	no	yes	no
chr15	51876309	51876633	no	yes	no
chr15	51916477	51917289	no	no	no
chr15	51940236	51940610	no	no	no
chr15	51945138	51945419	no	no	no
chr15	51964391	51964591	no	no	no
chr15	51993698	51993989	no	yes	no
chr15	51997502	51997769	no	no	no
chr15	52015373	52015678	no	yes	no
chr15	52024254	52025075	no	no	no
chr15	52047552	52047818	no	no	no
chr15	52072900	52073177	no	no	no
chr15	52082781	52083097	no	yes	no
chr15	52092293	52092655	no	yes	no
chr15	52103989	52104437	no	yes	no
chr15	52104852	52105163	no	yes	no
chr15	52123557	52124155	no	yes	no
chr15	52156787	52157446	no	yes	no
chr15	52176884	52177809	no	no	no
chr15	52195850	52196151	no	no	no
chr15	52202311	52202756	no	no	no
chr15	52222989	52223294	no	no	no
chr15	52230528	52230913	no	yes	no
chr15	52254880	52255189	no	yes	no
chr15	52335378	52335648	no	yes	no
chr15	52420154	52420472	no	yes	no
chr15	52431514	52432165	no	no	no
chr15	52471939	52472252	no	no	no
chr15	52558420	52558894	yes	yes	yes
chr15	52574476	52574802	no	no	no
chr15	52626392	52626688	no	yes	no
chr15	52643325	52643790	no	yes	no
chr15	52702637	52702946	no	no	no
chr15	52730914	52731223	no	yes	no
chr15	52754872	52755191	no	no	no
chr15	52766039	52766413	yes	no	no
chr15	52772233	52772506	no	no	no
chr15	52778840	52779134	no	no	no
chr15	52804289	52804615	no	yes	no
chr15	52812350	52812638	no	no	no
chr15	52957657	52957957	no	no	no
chr15	52964619	52964965	no	no	no
chr15	52985094	52985386	no	no	no
chr15	53035383	53035939	no	no	no
chr15	53037746	53038063	yes	no	no
chr15	53089629	53090035	no	no	no
chr15	53094938	53095265	no	no	no
chr15	53497732	53498376	no	no	no
chr15	54027622	54027986	no	no	no
chr15	54169863	54170159	no	no	no
chr15	54849643	54849924	no	no	no
chr15	55091081	55091391	no	no	no
chr15	55194853	55195181	no	yes	no
chr15	55215484	55216031	no	no	no
chr15	55218619	55218907	no	no	no
chr15	55226804	55227011	no	no	no
chr15	55265527	55265810	no	yes	no
chr15	55291376	55291713	no	no	no
chr15	55362241	55362592	no	no	no
chr15	55406092	55406419	no	yes	no
chr15	55414994	55415540	no	no	no
chr15	55431850	55432124	no	no	no
chr15	55448351	55448645	no	no	no
chr15	55458909	55459193	no	no	no
chr15	55469882	55470071	no	no	no
chr15	55518852	55519533	no	no	no
chr15	55535666	55536015	no	no	no
chr15	55552248	55552532	no	yes	no
chr15	55625481	55625764	no	no	no
chr15	55642497	55642736	no	no	no
chr15	55661361	55661966	yes	yes	yes
chr15	55689768	55690086	no	no	no
chr15	55691566	55691849	no	no	no
chr15	55693287	55693600	no	yes	no
chr15	55749514	55749802	no	no	no
chr15	55755952	55756515	no	no	no
chr15	55767250	55767682	no	no	no
chr15	55772826	55773132	no	no	no
chr15	55800585	55801278	no	no	no
chr15	55837286	55837599	no	no	no
chr15	55903704	55903970	no	no	no
chr15	55904973	55905299	no	no	no
chr15	55980925	55981214	no	no	no
chr15	56290559	56290922	no	no	no
chr15	56293276	56293582	no	no	no
chr15	56306116	56306396	no	no	no
chr15	56363115	56364638	no	yes	no
chr15	56526276	56526970	no	no	no
chr15	56623713	56624150	no	no	no
chr15	56638978	56639321	no	yes	no
chr15	56662723	56663293	no	no	no
chr15	56863966	56864299	no	no	no
chr15	56889294	56889577	no	no	no
chr15	56890049	56890306	no	no	no
chr15	56905537	56905823	no	no	no
chr15	56937400	56938814	no	yes	no
chr15	56940841	56941124	no	yes	no
chr15	56983828	56984189	no	yes	no
chr15	57052496	57052790	no	no	no
chr15	57053461	57053795	no	yes	no
chr15	57067391	57067721	yes	yes	yes
chr15	57076496	57076781	no	no	no
chr15	57124515	57124799	no	no	no
chr15	57143017	57143320	no	no	no
chr15	57157410	57157605	no	yes	no
chr15	57192021	57192537	no	no	no
chr15	57199905	57200237	no	yes	no
chr15	57289984	57290493	no	yes	no
chr15	57309233	57309531	no	no	no
chr15	57372475	57372834	no	no	no
chr15	57437471	57437812	no	yes	no
chr15	57499124	57499399	no	yes	no
chr15	57547854	57548129	no	yes	no
chr15	57551492	57551826	yes	yes	yes
chr15	57561695	57561951	no	yes	no
chr15	57567788	57568487	no	yes	no
chr15	57624921	57625231	yes	yes	yes
chr15	57732038	57732350	no	yes	no
chr15	57748434	57748689	no	no	no
chr15	57751312	57751631	no	yes	no
chr15	57781297	57781512	no	no	no
chr15	57796324	57796625	no	no	no
chr15	57881567	57881851	no	no	no
chr15	57949474	57949835	no	no	no
chr15	57963210	57963514	no	yes	no
chr15	57986462	57986731	no	no	no
chr15	57987721	57988051	no	no	no
chr15	58068500	58069400	no	no	no
chr15	58234747	58235090	no	yes	no
chr15	58293161	58293436	no	no	no
chr15	58307505	58307801	no	yes	no
chr15	58446984	58447267	no	yes	no
chr15	58461450	58461764	no	no	no
chr15	58474365	58474701	no	yes	no
chr15	58518805	58519104	no	yes	no
chr15	58544279	58544543	no	no	no
chr15	58581260	58581525	no	no	no
chr15	58672640	58673128	no	yes	no
chr15	58683698	58683986	no	yes	no
chr15	58693660	58693944	no	yes	no
chr15	58706976	58707505	no	yes	no
chr15	58712414	58712703	no	no	no
chr15	58769302	58770088	no	yes	no
chr15	58774321	58774655	no	yes	no
chr15	58784507	58784712	no	no	no
chr15	58787165	58787868	no	no	no
chr15	58791078	58791412	no	no	no
chr15	58798159	58798422	no	no	no
chr15	58799407	58799703	no	no	no
chr15	58803301	58803574	no	no	no
chr15	58812296	58812594	no	no	no
chr15	58837397	58838092	no	no	no
chr15	58865843	58866133	yes	yes	yes
chr15	58916070	58916350	no	no	no
chr15	58926457	58926781	no	no	no
chr15	58938069	58938603	no	no	no
chr15	58944838	58945250	no	no	no
chr15	58962377	58962665	no	no	no
chr15	59000011	59000866	yes	yes	yes
chr15	59027406	59027970	no	yes	no
chr15	59064377	59064690	no	no	no
chr15	59066994	59067259	no	no	no
chr15	59068949	59069234	no	no	no
chr15	59078693	59078987	no	no	no
chr15	59083139	59083691	no	no	no
chr15	59099509	59099792	no	no	no
chr15	59121796	59122392	no	yes	no
chr15	59266635	59267171	no	yes	no
chr15	59280468	59281376	no	yes	no
chr15	59323841	59324129	no	no	no
chr15	59348459	59348802	no	no	no
chr15	59353652	59353935	yes	yes	yes
chr15	59377304	59377595	no	yes	no
chr15	59383452	59384482	no	no	no
chr15	59386108	59386368	no	no	no
chr15	59398595	59398920	no	yes	no
chr15	59428498	59428817	no	no	no
chr15	59430121	59430422	no	yes	no
chr15	59454903	59455141	no	no	no
chr15	59470683	59470988	no	no	no
chr15	59479362	59479693	no	no	no
chr15	59525064	59525392	no	yes	no
chr15	59580959	59581277	no	no	no
chr15	59648349	59648632	no	no	no
chr15	59661176	59661547	no	no	no
chr15	59706485	59707180	no	no	no
chr15	59735514	59735763	no	no	no
chr15	59757532	59757883	no	no	no
chr15	59799742	59800025	no	no	no
chr15	59855719	59855974	no	no	no
chr15	59882972	59883294	no	no	no
chr15	59969299	59969561	no	no	no
chr15	59983034	59983274	no	no	no
chr15	60016591	60016896	no	no	no
chr15	60029136	60029377	no	no	no
chr15	60078479	60078768	no	yes	no
chr15	60111865	60112532	no	no	no
chr15	60126931	60127239	no	yes	no
chr15	60335766	60335928	no	no	no
chr15	60348595	60348880	no	no	no
chr15	60372526	60372847	no	yes	no
chr15	60398200	60398504	yes	yes	yes
chr15	60409582	60410789	no	yes	no
chr15	60481115	60481399	no	no	no
chr15	60547189	60547810	no	yes	no
chr15	60562493	60562831	no	yes	no
chr15	60638251	60638540	no	yes	no
chr15	60640835	60641344	no	no	no
chr15	60836880	60837148	no	no	no
chr15	60858990	60859669	yes	yes	yes
chr15	60944562	60944863	no	yes	no
chr15	61002995	61003346	no	yes	no
chr15	61081672	61081968	no	no	no
chr15	61084648	61085009	yes	yes	yes
chr15	61139003	61139249	no	no	no
chr15	61186538	61186854	no	yes	no
chr15	61194415	61194737	no	no	no
chr15	61244824	61245112	no	no	no
chr15	61277590	61277889	no	no	no
chr15	61425639	61426348	no	yes	no
chr15	61644072	61644387	no	yes	no
chr15	61715923	61716240	no	no	no
chr15	61851505	61851910	no	no	no
chr15	61931425	61931725	no	no	no
chr15	61999231	61999997	no	no	no
chr15	62064770	62065053	no	yes	no
chr15	62081686	62081967	no	no	no
chr15	62265032	62265350	no	no	no
chr15	62284060	62284341	no	no	no
chr15	62295777	62296091	no	yes	no
chr15	62298714	62299073	no	no	no
chr15	62373366	62373620	no	no	no
chr15	62424516	62425126	no	no	no
chr15	62498025	62498329	no	yes	no
chr15	62539747	62540061	no	no	no
chr15	62543618	62543907	no	no	no
chr15	62649069	62649369	no	no	no
chr15	62770839	62771138	no	yes	no
chr15	62777366	62777654	no	no	no
chr15	62846293	62846606	no	yes	no
chr15	62894716	62894974	no	yes	no
chr15	62925724	62925979	no	no	no
chr15	62963598	62964212	no	yes	no
chr15	63114709	63114946	no	yes	no
chr15	63219100	63219625	no	yes	no
chr15	63240653	63240935	no	no	no
chr15	63257141	63257435	no	yes	no
chr15	63276845	63277164	yes	yes	yes
chr15	63298753	63299050	no	no	no
chr15	63311744	63312080	no	yes	no
chr15	63328191	63328513	no	no	no
chr15	63403804	63404102	no	yes	no
chr15	63416887	63417557	no	no	no
chr15	63423862	63424159	no	no	no
chr15	63451228	63451529	no	no	no
chr15	63465889	63466178	no	no	no
chr15	63475152	63475475	no	yes	no
chr15	63477373	63477740	no	yes	no
chr15	63577757	63578064	no	no	no
chr15	63606888	63607228	no	yes	no
chr15	63627509	63627788	no	no	no
chr15	63727119	63727444	no	yes	no
chr15	63783928	63784223	no	yes	no
chr15	63835403	63835686	no	yes	no
chr15	63866392	63866977	no	no	no
chr15	63878073	63878352	no	no	no
chr15	63897698	63897949	no	yes	no
chr15	63901256	63901609	no	yes	no
chr15	63909189	63909493	no	yes	no
chr15	63927620	63927903	no	no	no
chr15	63969577	63969903	no	yes	no
chr15	63980934	63981230	no	no	no
chr15	64014762	64015059	no	yes	no
chr15	64075487	64075769	no	yes	no
chr15	64138168	64138478	no	yes	no
chr15	64159294	64159577	no	no	no
chr15	64163632	64164528	yes	yes	yes
chr15	64198129	64198881	no	yes	no
chr15	64217694	64218098	no	yes	no
chr15	64222299	64222636	no	yes	no
chr15	64261837	64262090	no	no	no
chr15	64294742	64295027	no	yes	no
chr15	64303695	64304499	no	no	no
chr15	64311531	64311829	no	no	no
chr15	64333125	64333431	no	no	no
chr15	64347456	64348160	no	yes	no
chr15	64348986	64349269	no	yes	no
chr15	64357563	64358284	no	no	no
chr15	64362050	64362354	no	no	no
chr15	64369955	64370258	no	no	no
chr15	64374737	64374970	no	no	no
chr15	64391796	64392078	no	no	no
chr15	64398739	64399074	no	no	no
chr15	64400134	64400534	no	no	no
chr15	64402302	64403206	no	no	no
chr15	64405042	64405315	no	yes	no
chr15	64473164	64473778	no	no	no
chr15	64474999	64475573	no	no	no
chr15	64477434	64477779	no	yes	no
chr15	64502883	64503185	yes	yes	yes
chr15	64514100	64514714	no	yes	no
chr15	64536956	64537240	no	yes	no
chr15	64543305	64543608	no	no	no
chr15	64546362	64546929	no	yes	no
chr15	64588300	64588827	no	no	no
chr15	64594823	64595109	no	no	no
chr15	64602623	64602910	no	yes	no
chr15	64605575	64605878	no	no	no
chr15	64611622	64612793	no	yes	no
chr15	64621204	64621932	no	yes	no
chr15	64624628	64624911	no	yes	no
chr15	64630107	64630247	no	no	no
chr15	64650049	64650376	no	yes	no
chr15	64670701	64670947	no	no	no
chr15	64672507	64673097	no	no	no
chr15	64689505	64689824	no	no	no
chr15	64722382	64722845	no	no	no
chr15	64734698	64735416	no	no	no
chr15	64749891	64750204	yes	yes	yes
chr15	64756850	64757185	no	no	no
chr15	64764728	64765408	no	yes	no
chr15	64766321	64766703	no	yes	no
chr15	64782705	64782988	no	yes	no
chr15	64791912	64792236	no	no	no
chr15	64796490	64796794	no	no	no
chr15	64808522	64808892	yes	yes	yes
chr15	64809486	64809796	no	yes	no
chr15	64843412	64843769	no	yes	no
chr15	64862639	64862878	no	yes	no
chr15	64868044	64868334	no	no	no
chr15	64878320	64878619	no	yes	no
chr15	64909265	64909550	no	no	no
chr15	64916148	64916492	yes	yes	yes
chr15	64975372	64975666	no	no	no
chr15	64981146	64981429	no	yes	no
chr15	65025057	65025387	no	no	no
chr15	65048891	65049493	yes	yes	yes
chr15	65089802	65090053	no	yes	no
chr15	65142783	65143116	no	no	no
chr15	65168893	65169189	no	no	no
chr15	65178590	65178898	no	no	no
chr15	65191596	65191872	no	no	no
chr15	65194263	65194546	no	no	no
chr15	65216987	65217735	no	no	no
chr15	65221656	65221961	no	yes	no
chr15	65227713	65228090	yes	no	no
chr15	65230735	65231499	no	no	no
chr15	65239864	65240141	no	yes	no
chr15	65241052	65241338	no	yes	no
chr15	65249967	65250270	no	yes	no
chr15	65274155	65274743	no	yes	no
chr15	65291968	65292274	no	no	no
chr15	65294358	65294685	no	no	no
chr15	65305694	65306338	no	yes	no
chr15	65323427	65323800	no	yes	no
chr15	65325699	65325997	no	yes	no
chr15	65328194	65328776	no	no	no
chr15	65412347	65412664	no	yes	no
chr15	65424930	65425252	no	no	no
chr15	65465451	65465736	no	no	no
chr15	65470812	65470998	no	no	no
chr15	65494016	65494746	no	no	no
chr15	65518341	65518990	no	yes	no
chr15	65524358	65524636	no	no	no
chr15	65533571	65534171	no	yes	no
chr15	65544879	65545161	no	no	no
chr15	65557363	65558078	no	yes	no
chr15	65724257	65724562	no	yes	no
chr15	65746035	65747101	no	yes	no
chr15	65778337	65779552	no	yes	no
chr15	65795391	65795834	no	yes	no
chr15	65799172	65799457	no	no	no
chr15	65814382	65814828	no	yes	no
chr15	65831198	65831503	no	yes	no
chr15	65833444	65833780	no	yes	no
chr15	65867316	65867970	no	no	no
chr15	65872062	65872609	no	yes	no
chr15	66299388	66299696	no	yes	no
chr15	66338646	66339016	no	yes	no
chr15	66352382	66352709	no	no	no
chr15	66366590	66366880	no	no	no
chr15	66390905	66391256	no	yes	no
chr15	66392170	66393301	no	yes	no
chr15	66418631	66419060	no	yes	no
chr15	66423277	66423561	no	yes	no
chr15	66428641	66428950	no	yes	no
chr15	66445734	66445946	no	no	no
chr15	66471928	66472393	no	yes	no
chr15	66474720	66475085	no	yes	no
chr15	66517722	66518396	no	no	no
chr15	66569223	66569519	no	no	no
chr15	66578235	66578551	no	yes	no
chr15	66579415	66579691	no	yes	no
chr15	66592426	66592616	no	yes	no
chr15	66602196	66602514	no	no	no
chr15	66650790	66651073	no	yes	no
chr15	66655227	66655555	no	yes	no
chr15	66658308	66658597	no	yes	no
chr15	66665937	66666263	no	no	no
chr15	66675273	66675548	no	yes	no
chr15	66678910	66679242	no	yes	no
chr15	66688397	66688668	no	yes	no
chr15	66689549	66689842	no	no	no
chr15	66715066	66715916	no	yes	no
chr15	66728138	66728499	no	no	no
chr15	66738957	66739252	no	yes	no
chr15	66747925	66748382	no	yes	no
chr15	66751863	66752199	no	yes	no
chr15	66778009	66778254	no	yes	no
chr15	66846250	66846548	no	no	no
chr15	66853824	66854066	no	yes	no
chr15	66871803	66872333	no	no	no
chr15	66979511	66979811	no	no	no
chr15	67005222	67005531	no	yes	no
chr15	67014821	67015345	no	yes	no
chr15	67016221	67016549	no	yes	no
chr15	67017314	67017597	no	yes	no
chr15	67029056	67029387	no	no	no
chr15	67040406	67040729	no	yes	no
chr15	67041712	67042027	no	yes	no
chr15	67056610	67056903	no	yes	no
chr15	67074568	67075153	no	yes	no
chr15	67086752	67087053	no	yes	no
chr15	67155812	67156128	no	yes	no
chr15	67181645	67181946	no	yes	no
chr15	67183943	67184287	no	yes	no
chr15	67188023	67188335	no	yes	no
chr15	67210363	67210685	no	no	no
chr15	67224447	67224760	no	yes	no
chr15	67229332	67229853	no	no	no
chr15	67253343	67253785	no	yes	no
chr15	67298178	67298480	no	no	no
chr15	67314351	67314680	no	yes	no
chr15	67392620	67392914	no	no	no
chr15	67418560	67419062	no	no	no
chr15	67423443	67423924	no	no	no
chr15	67428677	67428983	no	no	no
chr15	67530357	67531005	no	yes	no
chr15	67539357	67539619	no	yes	no
chr15	67722204	67722498	no	yes	no
chr15	67753525	67753811	no	yes	no
chr15	67811704	67812085	no	no	no
chr15	67814528	67814852	no	no	no
chr15	67839395	67839679	no	yes	no
chr15	67851068	67851372	no	yes	no
chr15	67853299	67853638	yes	yes	yes
chr15	67903494	67904130	no	no	no
chr15	67910508	67910791	no	no	no
chr15	67920020	67920340	no	no	no
chr15	67935054	67935309	no	no	no
chr15	67944853	67945143	no	no	no
chr15	67973362	67973662	no	no	no
chr15	67991328	67991637	no	no	no
chr15	68131900	68132200	no	no	no
chr15	68194369	68195116	yes	yes	yes
chr15	68202476	68202764	no	no	no
chr15	68306070	68306357	yes	yes	yes
chr15	68384093	68384423	no	yes	no
chr15	68405045	68405336	no	yes	no
chr15	68412541	68412833	no	no	no
chr15	68576052	68576326	no	no	no
chr15	68641872	68642156	no	yes	no
chr15	68647644	68647959	no	no	no
chr15	68657435	68657730	no	yes	no
chr15	68696092	68696638	no	no	no
chr15	68745841	68746094	no	no	no
chr15	68750365	68750651	no	no	no
chr15	68996686	68996980	no	no	no
chr15	69041924	69042222	no	no	no
chr15	69044045	69044335	no	yes	no
chr15	69077474	69077755	no	no	no
chr15	69086006	69086333	no	yes	no
chr15	69106819	69107152	yes	no	no
chr15	69127111	69127425	no	yes	no
chr15	69226574	69226781	no	no	no
chr15	69230059	69230380	no	no	no
chr15	69231150	69231446	no	no	no
chr15	69242929	69243252	no	no	no
chr15	69266147	69266507	no	no	no
chr15	69285556	69285802	no	no	no
chr15	69291162	69291509	no	no	no
chr15	69324726	69325092	no	no	no
chr15	69494154	69494459	no	no	no
chr15	69547137	69547416	no	no	no
chr15	69565752	69566069	no	yes	no
chr15	69572948	69573232	no	no	no
chr15	69608222	69609114	no	yes	no
chr15	69656429	69656713	no	yes	no
chr15	69685247	69685555	no	yes	no
chr15	69757682	69757995	no	no	no
chr15	69808517	69808814	no	yes	no
chr15	69899457	69899753	no	no	no
chr15	70048852	70049598	no	no	no
chr15	70118382	70118603	no	no	no
chr15	70148292	70148608	no	yes	no
chr15	70249322	70249633	no	yes	no
chr15	70263810	70264130	no	yes	no
chr15	70394542	70394826	no	no	no
chr15	70578855	70579044	no	no	no
chr15	70642220	70642559	no	no	no
chr15	70708323	70708639	no	yes	no
chr15	70740486	70740769	no	yes	no
chr15	70790908	70791220	no	yes	no
chr15	70808326	70808873	no	no	no
chr15	71002764	71002984	no	no	no
chr15	71258997	71259273	no	no	no
chr15	71389375	71389984	no	yes	no
chr15	71421065	71421331	no	no	no
chr15	71466167	71466513	no	no	no
chr15	71524500	71524767	no	no	no
chr15	71553221	71553485	no	no	no
chr15	71562551	71562836	no	yes	no
chr15	71568403	71568644	no	no	no
chr15	71634021	71634361	no	yes	no
chr15	71799265	71799853	no	no	no
chr15	71804007	71804304	no	no	no
chr15	71818439	71818735	no	no	no
chr15	71884828	71885111	no	yes	no
chr15	71886055	71886339	no	yes	no
chr15	71953815	71954340	no	no	no
chr15	71955021	71955320	no	yes	no
chr15	72043778	72044481	no	no	no
chr15	72047655	72047905	no	no	no
chr15	72065421	72065691	no	no	no
chr15	72070102	72070596	no	no	no
chr15	72158192	72158640	no	no	no
chr15	72176794	72177306	no	no	no
chr15	72227866	72228531	no	yes	no
chr15	72263871	72264147	no	yes	no
chr15	72269767	72270043	no	yes	no
chr15	72287702	72288007	no	no	no
chr15	72306392	72306732	yes	yes	yes
chr15	72330304	72330607	yes	no	no
chr15	72373925	72374226	no	yes	no
chr15	72385736	72386041	no	no	no
chr15	72388139	72388388	no	no	no
chr15	72436984	72437274	no	no	no
chr15	72440737	72441050	no	no	no
chr15	72468113	72468427	no	no	no
chr15	72472047	72472332	no	yes	no
chr15	72484027	72484308	no	no	no
chr15	72490104	72490389	no	no	no
chr15	72509796	72510077	no	no	no
chr15	72562747	72563247	no	yes	no
chr15	72578675	72578949	no	no	no
chr15	72676290	72676596	no	no	no
chr15	72693905	72694368	no	no	no
chr15	72702675	72702957	no	no	no
chr15	72705446	72705773	no	no	no
chr15	72719681	72719929	no	no	no
chr15	72720294	72720632	no	no	no
chr15	72757095	72757383	no	yes	no
chr15	72870948	72871295	no	no	no
chr15	72879210	72879498	no	no	no
chr15	73014087	73014323	no	no	no
chr15	73048807	73049118	no	no	no
chr15	73065949	73066346	no	no	no
chr15	73097638	73097935	no	no	no
chr15	73326966	73327274	no	no	no
chr15	73356006	73356561	no	no	no
chr15	73399991	73400289	no	yes	no
chr15	73434416	73434712	no	no	no
chr15	73584647	73584925	no	yes	no
chr15	73605578	73605931	no	no	no
chr15	73614008	73614304	no	no	no
chr15	73635987	73636288	no	yes	no
chr15	73648459	73648761	no	yes	no
chr15	73652777	73653576	no	no	no
chr15	73663501	73663754	no	no	no
chr15	73676061	73676372	no	no	no
chr15	73723620	73723943	no	no	no
chr15	73733754	73734051	no	no	no
chr15	73811198	73811484	no	no	no
chr15	73861553	73861884	no	no	no
chr15	73955111	73955443	no	yes	no
chr15	73968976	73969217	no	yes	no
chr15	73975669	73975970	no	no	no
chr15	74008571	74008907	no	yes	no
chr15	74112526	74113028	no	no	no
chr15	74135317	74135596	no	yes	no
chr15	74215776	74216671	yes	yes	yes
chr15	74226669	74226979	no	no	no
chr15	74238267	74238724	no	no	no
chr15	74290005	74290348	no	no	no
chr15	74310361	74310702	no	no	no
chr15	74346232	74346847	no	no	no
chr15	74365147	74365513	yes	yes	yes
chr15	74378489	74378796	no	yes	no
chr15	74459259	74460005	no	yes	no
chr15	74478334	74478630	no	no	no
chr15	74498443	74498798	no	no	no
chr15	74502861	74503186	no	yes	no
chr15	74512689	74512997	no	yes	no
chr15	74515442	74516096	no	no	no
chr15	74518398	74518684	yes	no	no
chr15	74528449	74529432	no	yes	no
chr15	74532403	74533089	no	yes	no
chr15	74549457	74549730	no	yes	no
chr15	74551916	74552217	no	no	no
chr15	74555728	74555947	no	no	no
chr15	74556649	74556847	no	no	no
chr15	74588063	74588446	yes	yes	yes
chr15	74588847	74589198	yes	yes	yes
chr15	74601539	74601871	no	no	no
chr15	74690983	74691324	no	no	no
chr15	74694805	74695115	no	yes	no
chr15	74752714	74752989	no	yes	no
chr15	74759837	74760139	yes	yes	yes
chr15	74766231	74766703	no	no	no
chr15	74776428	74776738	no	yes	no
chr15	74785872	74786182	no	yes	no
chr15	74806566	74806873	no	yes	no
chr15	74817857	74818225	no	yes	no
chr15	74846082	74846425	no	yes	no
chr15	74854794	74855159	no	yes	no
chr15	74856173	74856459	no	yes	no
chr15	74866684	74866983	no	yes	no
chr15	74898392	74898677	no	no	no
chr15	74925733	74926020	no	no	no
chr15	74947089	74947627	no	no	no
chr15	74953220	74953452	no	no	no
chr15	74957961	74958311	no	yes	no
chr15	74965949	74966219	no	no	no
chr15	74968389	74968705	no	no	no
chr15	74973321	74973604	no	no	no
chr15	74982649	74983221	no	yes	no
chr15	74992182	74992497	no	no	no
chr15	75000286	75000548	no	yes	no
chr15	75036637	75036939	yes	yes	yes
chr15	75060226	75060808	no	yes	no
chr15	75086943	75087208	no	no	no
chr15	75103779	75104031	no	yes	no
chr15	75107631	75107804	no	yes	no
chr15	75113433	75114041	no	yes	no
chr15	75173195	75173470	no	no	no
chr15	75176005	75176286	no	yes	no
chr15	75186964	75187865	no	yes	no
chr15	75357126	75357504	no	no	no
chr15	75405206	75405510	no	no	no
chr15	75409092	75409804	no	no	no
chr15	75440845	75441248	no	no	no
chr15	75448077	75448584	no	no	no
chr15	75458066	75458371	no	no	no
chr15	75458913	75459641	no	no	no
chr15	75462074	75462774	yes	yes	yes
chr15	75471503	75471730	no	no	no
chr15	75472599	75472937	no	no	no
chr15	75496047	75496261	no	no	no
chr15	75507295	75508170	no	no	no
chr15	75518299	75518742	no	no	no
chr15	75537296	75537626	no	no	no
chr15	75540444	75540740	no	yes	no
chr15	75547319	75547823	no	yes	no
chr15	75567847	75568216	no	no	no
chr15	75574146	75574478	no	yes	no
chr15	75589405	75590011	no	no	no
chr15	75613114	75613770	no	no	no
chr15	75621094	75621407	no	yes	no
chr15	75626359	75626658	yes	yes	yes
chr15	75628181	75628470	no	no	no
chr15	75644784	75645059	no	yes	no
chr15	75651895	75652178	no	yes	no
chr15	75756460	75757016	no	no	no
chr15	75809580	75809917	no	yes	no
chr15	75831837	75832120	no	yes	no
chr15	75833359	75833688	no	no	no
chr15	75839940	75840581	no	yes	no
chr15	75862648	75862966	no	yes	no
chr15	75872336	75872634	no	yes	no
chr15	75873699	75874469	no	no	no
chr15	75897455	75897774	no	no	no
chr15	75925503	75925813	no	yes	no
chr15	76005290	76005861	no	yes	no
chr15	76083081	76083402	no	yes	no
chr15	76102667	76102968	no	no	no
chr15	76180502	76180785	no	no	no
chr15	76216738	76217008	no	yes	no
chr15	76280854	76282056	no	yes	no
chr15	76288599	76289064	no	no	no
chr15	76305988	76306271	no	no	no
chr15	76334960	76335299	no	yes	no
chr15	76373706	76373941	no	no	no
chr15	76399831	76400114	yes	yes	yes
chr15	76456933	76457249	no	no	no
chr15	76488587	76488876	no	no	no
chr15	76554658	76554971	no	no	no
chr15	76735557	76735870	no	yes	no
chr15	76797767	76798422	no	no	no
chr15	76805427	76805727	no	no	no
chr15	76940417	76940672	no	no	no
chr15	76946485	76946791	no	yes	no
chr15	76976663	76977433	no	yes	no
chr15	76981529	76981841	no	no	no
chr15	76984620	76984946	no	no	no
chr15	76990114	76990426	no	no	no
chr15	77083327	77083678	no	yes	no
chr15	77127986	77128262	no	no	no
chr15	77164800	77165385	no	no	no
chr15	77182572	77182883	no	yes	no
chr15	77202873	77203166	no	no	no
chr15	77229510	77229824	no	no	no
chr15	77243854	77244150	no	yes	no
chr15	77280444	77280725	no	no	no
chr15	77409902	77410216	no	yes	no
chr15	77446674	77446979	no	yes	no
chr15	77456506	77456789	no	yes	no
chr15	77509786	77510097	no	yes	no
chr15	77513585	77513888	no	yes	no
chr15	77528765	77529112	no	yes	no
chr15	77530260	77530543	no	yes	no
chr15	77596295	77596574	no	no	no
chr15	77620908	77621242	no	yes	no
chr15	77811837	77812138	no	yes	no
chr15	77842764	77843591	no	yes	no
chr15	77856165	77856714	no	no	no
chr15	77943123	77943421	no	no	no
chr15	78009371	78010082	no	no	no
chr15	78026749	78027209	no	no	no
chr15	78031476	78031855	no	yes	no
chr15	78056513	78056805	yes	yes	yes
chr15	78108035	78108413	yes	yes	yes
chr15	78115552	78115841	no	no	no
chr15	78132089	78132445	yes	yes	yes
chr15	78134316	78134635	no	yes	no
chr15	78151953	78152446	no	no	no
chr15	78173179	78173517	no	yes	no
chr15	78196951	78197092	no	no	no
chr15	78232544	78232836	no	no	no
chr15	78242876	78243186	no	yes	no
chr15	78252813	78253237	no	no	no
chr15	78295271	78295567	no	yes	no
chr15	78299893	78300205	yes	yes	yes
chr15	78335195	78335475	no	no	no
chr15	78447165	78447420	no	no	no
chr15	78500375	78500703	no	no	no
chr15	78508698	78508980	no	yes	no
chr15	78521862	78522714	no	no	no
chr15	78562958	78563433	no	no	no
chr15	78582375	78582680	no	no	no
chr15	78598282	78598880	no	no	no
chr15	78647745	78648405	no	no	no
chr15	78666970	78667270	no	no	no
chr15	78826008	78826655	yes	yes	yes
chr15	78834466	78835359	no	no	no
chr15	78856602	78856882	no	no	no
chr15	78868918	78869215	no	no	no
chr15	78871957	78872309	yes	yes	yes
chr15	78928421	78928724	no	yes	no
chr15	78994784	78995437	no	yes	no
chr15	79079340	79079617	no	no	no
chr15	79101270	79101559	no	no	no
chr15	79249243	79249510	no	no	no
chr15	79341062	79341404	no	no	no
chr15	79402675	79403407	no	yes	no
chr15	79422416	79422715	no	no	no
chr15	79496239	79496522	no	yes	no
chr15	79893541	79893855	no	no	no
chr15	79927528	79928893	no	no	no
chr15	79936386	79936639	no	no	no
chr15	79951624	79951930	no	no	no
chr15	79958999	79959956	no	no	no
chr15	79972658	79972945	no	no	no
chr15	80001461	80001723	no	no	no
chr15	80002509	80002832	no	no	no
chr15	80009163	80009786	no	yes	no
chr15	80043593	80043883	no	no	no
chr15	80064876	80065187	no	yes	no
chr15	80092158	80092486	yes	yes	yes
chr15	80232758	80233103	no	no	no
chr15	80394193	80394489	no	no	no
chr15	80401171	80401487	no	no	no
chr15	80424626	80424921	no	yes	no
chr15	80463408	80463655	no	yes	no
chr15	80491657	80491986	no	no	no
chr15	80519840	80519857	no	no	no
chr15	80586660	80587025	yes	yes	yes
chr15	80600288	80600803	no	no	no
chr15	80662291	80662568	no	yes	no
chr15	80679022	80679317	no	yes	no
chr15	80713224	80713520	no	no	no
chr15	80865470	80865807	no	no	no
chr15	80866620	80866968	yes	yes	yes
chr15	80893694	80893983	no	yes	no
chr15	80971799	80972086	no	no	no
chr15	80980705	80980974	no	no	no
chr15	81023018	81023347	no	yes	no
chr15	81068790	81069073	no	yes	no
chr15	81207735	81208001	no	no	no
chr15	81343579	81343922	no	no	no
chr15	81349704	81350208	no	no	no
chr15	81389963	81390242	no	no	no
chr15	81406009	81406370	no	no	no
chr15	81438611	81438914	no	no	no
chr15	81554296	81554585	no	no	no
chr15	81562329	81562634	no	no	no
chr15	81631692	81631907	no	no	no
chr15	81667078	81667374	no	no	no
chr15	81806362	81806663	no	no	no
chr15	81814864	81815227	no	no	no
chr15	81842981	81843278	no	no	no
chr15	81878646	81878943	no	yes	no
chr15	81907152	81907436	no	no	no
chr15	81945481	81945779	no	yes	no
chr15	82014547	82014836	no	no	no
chr15	82028289	82028541	no	no	no
chr15	82078733	82079028	no	no	no
chr15	82089464	82089776	no	no	no
chr15	82099491	82099775	no	no	no
chr15	82121378	82121686	no	yes	no
chr15	82147509	82147846	no	yes	no
chr15	82253082	82253535	no	no	no
chr15	82681894	82682838	no	no	no
chr15	82700193	82700592	yes	no	no
chr15	82724613	82724930	no	no	no
chr15	82737949	82738286	no	yes	no
chr15	82745584	82746649	no	no	no
chr15	82766665	82766892	no	no	no
chr15	82806221	82806565	no	yes	no
chr15	82893463	82893835	no	no	no
chr15	82914244	82914539	no	no	no
chr15	82923344	82923644	no	yes	no
chr15	82924207	82924473	no	no	no
chr15	82931004	82931286	no	yes	no
chr15	82948222	82948686	no	no	no
chr15	82956093	82956306	no	no	no
chr15	82983395	82983616	no	no	no
chr15	83003004	83003309	no	no	no
chr15	83073837	83074131	no	no	no
chr15	83172657	83172954	no	no	no
chr15	83191813	83192125	no	no	no
chr15	83200003	83200433	no	yes	no
chr15	83295831	83296184	no	no	no
chr15	83305015	83305308	no	yes	no
chr15	83347461	83347747	no	no	no
chr15	83367862	83368147	no	no	no
chr15	83382332	83382615	no	no	no
chr15	83420908	83421490	no	no	no
chr15	83427990	83428183	no	yes	no
chr15	83440560	83441060	no	no	no
chr15	83499276	83499547	yes	yes	yes
chr15	83505404	83505694	no	no	no
chr15	83536262	83536568	no	no	no
chr15	83627256	83627591	no	no	no
chr15	83649418	83649750	no	no	no
chr15	83819539	83819782	no	no	no
chr15	83826316	83826598	no	no	no
chr15	83881821	83882115	no	no	no
chr15	84002781	84003081	no	no	no
chr15	84137304	84137796	no	yes	no
chr15	84613756	84614172	no	no	no
chr15	84625341	84625638	no	yes	no
chr15	84627802	84628099	no	no	no
chr15	84628706	84629966	no	no	no
chr15	84638465	84638976	yes	yes	yes
chr15	84658477	84658784	yes	yes	yes
chr15	84661131	84661556	no	no	no
chr15	84663719	84664139	no	no	no
chr15	84688922	84689737	no	no	no
chr15	84700450	84701134	no	yes	no
chr15	84722729	84723050	no	no	no
chr15	84723803	84724462	no	yes	no
chr15	84727510	84728160	no	yes	no
chr15	84734725	84735191	yes	yes	yes
chr15	84746871	84747155	no	yes	no
chr15	84754557	84754843	no	yes	no
chr15	84757199	84757746	no	yes	no
chr15	84765810	84766159	no	no	no
chr15	84785316	84785966	no	yes	no
chr15	84811718	84811970	no	yes	no
chr15	84911718	84911990	no	yes	no
chr15	84916985	84917269	no	yes	no
chr15	84938028	84938369	no	yes	no
chr15	84987325	84987646	no	yes	no
chr15	85092737	85093063	no	yes	no
chr15	85102669	85102923	no	no	no
chr15	85143108	85143372	no	no	no
chr15	85145449	85145745	no	no	no
chr15	85381364	85381654	no	yes	no
chr15	85523562	85523885	no	no	no
chr15	85552529	85553234	no	no	no
chr15	85568154	85568512	no	yes	no
chr15	85600222	85600467	no	no	no
chr15	85629635	85629943	no	yes	no
chr15	85643067	85643350	no	yes	no
chr15	85644110	85644406	no	no	no
chr15	85646292	85646700	yes	yes	yes
chr15	85687880	85688178	no	yes	no
chr15	85765485	85766007	no	yes	no
chr15	85766660	85767185	yes	no	no
chr15	85787936	85788227	no	no	no
chr15	85830102	85830421	no	no	no
chr15	85842504	85842793	no	no	no
chr15	85854858	85855223	no	no	no
chr15	85863632	85863929	no	no	no
chr15	85901509	85902173	no	no	no
chr15	85908942	85909263	no	no	no
chr15	85952876	85953165	no	no	no
chr15	86011403	86011966	no	no	no
chr15	86044919	86045162	no	yes	no
chr15	86120716	86121053	no	no	no
chr15	86448687	86448996	no	no	no
chr15	86622183	86622491	no	no	no
chr15	86625182	86625469	no	yes	no
chr15	86644491	86645221	no	no	no
chr15	86785216	86785499	no	yes	no
chr15	86827782	86828112	no	no	no
chr15	86837109	86837381	no	yes	no
chr15	86939927	86940225	no	no	no
chr15	87045319	87045594	no	no	no
chr15	87068458	87068745	no	no	no
chr15	87188124	87188429	no	yes	no
chr15	87319775	87320067	no	no	no
chr15	87524690	87525007	no	yes	no
chr15	87582512	87582816	no	no	no
chr15	87662997	87663679	no	no	no
chr15	87792598	87792950	no	no	no
chr15	87818609	87818901	no	no	no
chr15	87822551	87822825	no	no	no
chr15	88016840	88017127	no	yes	no
chr15	88056988	88057419	no	no	no
chr15	88083924	88084243	no	yes	no
chr15	88180574	88180812	no	no	no
chr15	88268422	88268919	no	no	no
chr15	88294157	88294445	no	no	no
chr15	88411472	88411774	no	no	no
chr15	88452880	88453058	no	no	no
chr15	88522406	88522919	no	no	no
chr15	88536640	88536925	no	yes	no
chr15	88562722	88562971	no	yes	no
chr15	88578562	88578858	no	no	no
chr15	88641606	88642132	no	yes	no
chr15	88722731	88723029	no	no	no
chr15	88727148	88727470	no	no	no
chr15	88731226	88731540	no	no	no
chr15	88785014	88785307	no	no	no
chr15	88822315	88822634	no	no	no
chr15	88826208	88826538	no	no	no
chr15	88832183	88832489	no	no	no
chr15	88844225	88844491	no	no	no
chr15	88859941	88860254	no	no	no
chr15	88893360	88894065	no	no	no
chr15	88898377	88898635	no	yes	no
chr15	88946790	88947143	no	no	no
chr15	88948591	88948913	no	no	no
chr15	88963321	88963616	no	no	no
chr15	88971493	88972006	no	no	no
chr15	88982205	88982518	no	yes	no
chr15	88993507	88993889	yes	yes	yes
chr15	88995882	88996250	no	no	no
chr15	89005395	89005703	no	no	no
chr15	89012907	89013211	no	no	no
chr15	89052873	89053156	no	yes	no
chr15	89059926	89060252	no	no	no
chr15	89064092	89064319	no	no	no
chr15	89074234	89074505	no	yes	no
chr15	89205195	89205501	no	yes	no
chr15	89252173	89252472	no	yes	no
chr15	89274487	89275244	no	no	no
chr15	89345707	89346021	no	no	no
chr15	89348402	89348666	no	no	no
chr15	89456286	89456621	no	no	no
chr15	89525633	89525899	no	no	no
chr15	89529542	89529712	no	no	no
chr15	89556354	89556641	yes	no	no
chr15	89574687	89574953	no	yes	no
chr15	89577450	89577732	no	yes	no
chr15	89640651	89640951	no	no	no
chr15	89677646	89677941	no	no	no
chr15	89765082	89765364	no	yes	no
chr15	89800419	89800728	no	yes	no
chr15	89859250	89859535	no	yes	no
chr15	89873215	89874057	no	no	no
chr15	89880555	89880841	no	yes	no
chr15	89881712	89882534	no	no	no
chr15	89897974	89898261	no	yes	no
chr15	89962766	89963103	no	no	no
chr15	89974800	89975104	no	yes	no
chr15	89979810	89980061	no	yes	no
chr15	89992704	89993173	no	yes	no
chr15	90026115	90026469	no	no	no
chr15	90032667	90033044	no	yes	no
chr15	90039111	90039446	no	yes	no
chr15	90076645	90077400	no	yes	no
chr15	90087639	90087968	yes	yes	yes
chr15	90107206	90107499	no	yes	no
chr15	90121270	90121602	no	no	no
chr15	90122208	90122534	no	no	no
chr15	90127469	90127536	no	yes	no
chr15	90127947	90128190	no	no	no
chr15	90140494	90140984	no	no	no
chr15	90148142	90148448	no	yes	no
chr15	90153012	90153359	no	yes	no
chr15	90155967	90156277	no	yes	no
chr15	90162344	90162666	no	yes	no
chr15	90175503	90175826	yes	yes	yes
chr15	90187820	90188132	no	yes	no
chr15	90214133	90214788	no	yes	no
chr15	90249047	90249356	yes	yes	yes
chr15	90254363	90254654	no	no	no
chr15	90260723	90261503	no	no	no
chr15	90269945	90270229	no	no	no
chr15	90303002	90303288	no	no	no
chr15	90322305	90322627	no	no	no
chr15	90330686	90331467	no	no	no
chr15	90335683	90335982	no	yes	no
chr15	90353255	90353747	no	yes	no
chr15	90392666	90393216	no	yes	no
chr15	90435953	90436235	no	yes	no
chr15	90450200	90450466	no	no	no
chr15	90451716	90451999	yes	yes	yes
chr15	90471270	90471694	no	yes	no
chr15	90506964	90507051	no	no	no
chr15	90507553	90507850	no	no	no
chr15	90509397	90510023	no	no	no
chr15	90517060	90517583	no	no	no
chr15	90523294	90524024	no	yes	no
chr15	90525796	90526074	no	no	no
chr15	90533195	90533561	no	yes	no
chr15	90542966	90543282	no	yes	no
chr15	90547751	90548051	no	yes	no
chr15	90554039	90554319	no	yes	no
chr15	90569206	90569508	no	yes	no
chr15	90572014	90572297	no	yes	no
chr15	90583772	90584421	yes	yes	yes
chr15	90603316	90603684	no	yes	no
chr15	90664459	90664788	no	yes	no
chr15	90668757	90668948	no	no	no
chr15	90692694	90693804	no	yes	no
chr15	90712240	90712785	no	yes	no
chr15	90723225	90723484	no	no	no
chr15	90755966	90756281	no	no	no
chr15	90772944	90773572	no	yes	no
chr15	90786916	90787199	no	yes	no
chr15	90815946	90816251	no	yes	no
chr15	90831949	90832256	no	no	no
chr15	90839345	90839734	yes	yes	yes
chr15	90844902	90845202	yes	yes	yes
chr15	90846089	90846514	no	no	no
chr15	90909475	90909782	no	yes	no
chr15	90927329	90927840	no	no	no
chr15	90945242	90945541	no	no	no
chr15	90948706	90949065	no	no	no
chr15	90954313	90954610	yes	yes	yes
chr15	90958512	90959021	no	yes	no
chr15	91025277	91025576	no	no	no
chr15	91042689	91042997	no	no	no
chr15	91114034	91114354	no	no	no
chr15	91133817	91134156	yes	no	no
chr15	91206062	91206315	no	no	no
chr15	91211380	91211705	no	no	no
chr15	91272685	91272932	no	no	no
chr15	91368909	91369419	yes	no	no
chr15	91406699	91406996	no	no	no
chr15	91539586	91539876	no	no	no
chr15	91577054	91577361	no	no	no
chr15	91586127	91586432	no	no	no
chr15	91661529	91661892	no	no	no
chr15	91692808	91693664	no	yes	no
chr15	91752981	91753500	no	no	no
chr15	91867415	91867681	yes	yes	yes
chr15	91868191	91868488	no	yes	no
chr15	91962371	91962654	no	yes	no
chr15	92012597	92012904	no	yes	no
chr15	92024989	92025327	no	no	no
chr15	92261483	92261772	no	no	no
chr15	92384184	92384478	no	no	no
chr15	92418315	92418613	no	no	no
chr15	92615776	92616091	no	yes	no
chr15	92716130	92716430	no	yes	no
chr15	92733116	92733391	no	yes	no
chr15	92746861	92747215	no	no	no
chr15	92748364	92748666	no	no	no
chr15	92772943	92773237	no	yes	no
chr15	92774381	92774664	no	yes	no
chr15	92804780	92805084	no	yes	no
chr15	92809866	92810693	no	yes	no
chr15	92817198	92817545	no	yes	no
chr15	92823519	92824101	no	yes	no
chr15	92863474	92864078	no	no	no
chr15	92877917	92878258	no	yes	no
chr15	92932933	92933228	no	no	no
chr15	92969737	92969991	no	yes	no
chr15	93064964	93065422	no	no	no
chr15	93101658	93102150	no	no	no
chr15	93149544	93149883	no	no	no
chr15	93181295	93181596	no	yes	no
chr15	93191679	93191869	no	no	no
chr15	93196180	93196476	no	yes	no
chr15	93222323	93222908	no	no	no
chr15	93271554	93271889	no	yes	no
chr15	93275560	93275903	no	yes	no
chr15	93280785	93281069	no	yes	no
chr15	93328863	93329541	no	no	no
chr15	93406725	93407016	no	no	no
chr15	93437514	93437753	no	no	no
chr15	93455198	93455481	yes	yes	yes
chr15	93463320	93463626	no	no	no
chr15	93476636	93476976	no	yes	no
chr15	93481616	93482067	no	no	no
chr15	93504564	93504850	no	no	no
chr15	93600300	93600534	no	no	no
chr15	93621694	93621989	no	no	no
chr15	93705605	93705888	no	yes	no
chr15	93834160	93834388	no	no	no
chr15	94005228	94005509	no	no	no
chr15	94050975	94051270	no	no	no
chr15	94127698	94128332	no	yes	no
chr15	94268622	94268950	no	yes	no
chr15	94327985	94328296	no	no	no
chr15	94442906	94443221	no	yes	no
chr15	94506622	94506905	no	no	no
chr15	94511692	94512274	no	no	no
chr15	94602988	94603273	no	no	no
chr15	94732130	94732416	no	no	no
chr15	94868094	94868399	no	no	no
chr15	94915634	94915939	no	no	no
chr15	94999409	94999768	no	no	no
chr15	95051007	95051290	no	no	no
chr15	95294414	95294713	no	no	no
chr15	95295562	95295840	no	yes	no
chr15	95370503	95370814	no	no	no
chr15	95537967	95538253	no	no	no
chr15	95642913	95643179	no	no	no
chr15	95651260	95651589	no	no	no
chr15	95942441	95942786	no	no	no
chr15	96100092	96100340	no	no	no
chr15	96116404	96116708	no	no	no
chr15	96222191	96222456	no	no	no
chr15	96289923	96290514	no	no	no
chr15	96295464	96295798	no	no	no
chr15	96417818	96418172	no	yes	no
chr15	96418904	96419604	no	no	no
chr15	96588293	96588631	no	yes	no
chr15	96654088	96654373	no	no	no
chr15	96852256	96852567	no	no	no
chr15	96890411	96890705	no	yes	no
chr15	96948071	96948447	yes	yes	yes
chr15	97052164	97052476	no	no	no
chr15	97218926	97219564	no	no	no
chr15	97259752	97260059	yes	yes	yes
chr15	97318489	97318778	no	no	no
chr15	97784742	97785043	no	no	no
chr15	97881940	97882311	yes	no	no
chr15	97908347	97908631	no	no	no
chr15	97957107	97957413	no	no	no
chr15	98023651	98023947	no	no	no
chr15	98024971	98025294	yes	yes	yes
chr15	98078843	98079146	no	no	no
chr15	98098241	98098545	no	no	no
chr15	98154657	98154926	no	yes	no
chr15	98169829	98170125	no	no	no
chr15	98217911	98218229	no	no	no
chr15	98267083	98267361	no	no	no
chr15	98462990	98463303	no	no	no
chr15	98494249	98494508	no	no	no
chr15	98502243	98502559	no	no	no
chr15	98503340	98503637	no	yes	no
chr15	98509281	98509586	no	no	no
chr15	98522395	98522641	no	no	no
chr15	98535005	98535621	no	no	no
chr15	98587647	98587883	no	no	no
chr15	98613299	98613492	no	no	no
chr15	98614580	98614842	no	no	no
chr15	98631889	98632202	no	yes	no
chr15	98649401	98649697	no	yes	no
chr15	98661796	98662160	no	no	no
chr15	98684783	98685116	no	yes	no
chr15	98697917	98698225	no	no	no
chr15	98729417	98729743	no	yes	no
chr15	98753038	98753553	no	yes	no
chr15	98765170	98765455	no	no	no
chr15	98768442	98768877	no	no	no
chr15	98780508	98780767	no	yes	no
chr15	98811337	98811639	no	no	no
chr15	98949288	98949572	no	no	no
chr15	98959696	98959979	no	no	no
chr15	99057416	99057693	no	yes	no
chr15	99089234	99089532	no	no	no
chr15	99171612	99172089	no	yes	no
chr15	99174322	99174620	no	yes	no
chr15	99187338	99187621	no	no	no
chr15	99214376	99214903	no	no	no
chr15	99409476	99409807	no	yes	no
chr15	99455546	99455866	no	yes	no
chr15	99500222	99500568	no	yes	no
chr15	99576491	99576735	no	no	no
chr15	99594346	99594649	no	yes	no
chr15	99605514	99605877	yes	yes	yes
chr15	99631404	99631715	no	yes	no
chr15	99915747	99916030	no	no	no
chr15	99940040	99940322	no	no	no
chr15	99990488	99990782	no	no	no
chr15	100001246	100002139	no	no	no
chr15	100037240	100037550	no	no	no
chr15	100129594	100129900	no	no	no
chr15	100209073	100209523	no	no	no
chr15	100233180	100233483	no	no	no
chr15	100278158	100278428	no	no	no
chr15	100456781	100457095	no	no	no
chr15	100497715	100497975	no	no	no
chr15	100527237	100527520	no	yes	no
chr15	100533399	100533734	no	yes	no
chr15	100606997	100607346	no	yes	no
chr15	100610430	100610683	no	no	no
chr15	100614144	100614885	no	no	no
chr15	100633051	100633323	yes	yes	yes
chr15	100645017	100645346	no	yes	no
chr15	100672591	100672914	no	yes	no
chr15	100776363	100776626	no	no	no
chr15	100850070	100850366	no	yes	no
chr15	100895298	100895598	no	yes	no
chr15	100934667	100934953	no	yes	no
chr15	100945366	100945649	no	yes	no
chr15	101070134	101070890	yes	yes	yes
chr15	101085468	101085779	no	no	no
chr15	101161214	101161529	no	yes	no
chr15	101208570	101208853	no	yes	no
chr15	101211785	101212083	no	no	no
chr15	101302301	101302603	no	no	no
chr15	101323572	101323882	no	no	no
chr15	101374796	101375142	no	no	no
chr15	101409417	101409714	no	no	no
chr15	101606460	101606786	no	no	no
chr15	101643449	101643751	no	no	no
chr15	101658257	101658854	no	yes	no
chr15	101676532	101676928	yes	yes	yes
chr15	101677439	101678153	no	yes	no
chr15	101722097	101722756	no	no	no
chr15	101728430	101728745	no	no	no
chr15_GL383555v2_alt	204575	204889	no	no	no
chr16	36878	37211	no	no	no
chr16	49518	49816	no	no	no
chr16	52754	52990	yes	yes	yes
chr16	83563	83904	no	yes	no
chr16	100821	101153	no	yes	no
chr16	107425	107730	no	yes	no
chr16	137423	137734	no	yes	no
chr16	139325	139527	no	yes	no
chr16	144527	144906	no	yes	no
chr16	183218	183630	no	no	no
chr16	199759	200553	no	yes	no
chr16	204457	204786	no	no	no
chr16	210896	211263	no	no	no
chr16	222256	223051	no	no	no
chr16	233673	234275	no	yes	no
chr16	241746	242054	no	yes	no
chr16	242424	243160	no	yes	no
chr16	243816	244097	no	yes	no
chr16	288920	289248	no	no	no
chr16	301123	301397	no	no	no
chr16	326593	326864	no	yes	no
chr16	337325	337685	no	yes	no
chr16	339191	339756	no	yes	no
chr16	345606	345882	no	yes	no
chr16	358857	359209	no	yes	no
chr16	375407	375700	no	no	no
chr16	384662	385262	no	yes	no
chr16	387599	387899	no	yes	no
chr16	389036	389306	no	yes	no
chr16	532074	532854	no	yes	no
chr16	562917	563222	no	no	no
chr16	577401	577700	no	yes	no
chr16	585802	586142	no	yes	no
chr16	594675	594980	no	yes	no
chr16	595374	595772	no	no	no
chr16	598235	598665	no	yes	no
chr16	601749	602399	no	yes	no
chr16	607333	607665	no	no	no
chr16	643334	643737	no	yes	no
chr16	664586	664858	no	no	no
chr16	713443	713787	no	yes	no
chr16	738130	738478	no	yes	no
chr16	773249	773839	no	yes	no
chr16	808810	809096	no	yes	no
chr16	837547	838408	no	no	no
chr16	864527	864836	no	no	no
chr16	956673	957033	no	no	no
chr16	964160	964458	no	yes	no
chr16	1015887	1016187	no	no	no
chr16	1017423	1017975	no	no	no
chr16	1029893	1030241	no	yes	no
chr16	1115866	1116167	no	no	no
chr16	1135388	1135690	no	no	no
chr16	1142669	1143510	no	no	no
chr16	1179417	1179761	no	no	no
chr16	1189251	1189566	no	yes	no
chr16	1267007	1267316	no	no	no
chr16	1282151	1282544	no	yes	no
chr16	1291944	1292234	no	no	no
chr16	1295096	1295411	yes	yes	yes
chr16	1321653	1322401	no	no	no
chr16	1329902	1330192	no	no	no
chr16	1382952	1383428	no	no	no
chr16	1393117	1393576	no	no	no
chr16	1407504	1407879	yes	yes	yes
chr16	1408813	1409101	yes	yes	yes
chr16	1421063	1421370	yes	yes	yes
chr16	1423987	1424605	no	no	no
chr16	1440053	1440413	no	no	no
chr16	1456685	1457016	no	no	no
chr16	1476485	1476796	no	no	no
chr16	1484803	1485695	no	no	no
chr16	1491675	1491999	yes	no	no
chr16	1497856	1498119	no	no	no
chr16	1504049	1504546	no	no	no
chr16	1523060	1523380	no	no	no
chr16	1543861	1544734	yes	yes	yes
chr16	1552492	1552802	no	no	no
chr16	1578467	1578747	no	no	no
chr16	1579796	1580107	no	no	no
chr16	1601057	1601440	no	no	no
chr16	1611322	1611941	yes	yes	yes
chr16	1648557	1649152	no	yes	no
chr16	1684776	1685103	no	no	no
chr16	1705179	1705805	yes	yes	yes
chr16	1718640	1718914	no	yes	no
chr16	1725232	1725528	no	no	no
chr16	1730063	1730359	no	no	no
chr16	1752595	1752909	no	no	no
chr16	1804703	1805433	no	no	no
chr16	1823635	1823921	no	yes	no
chr16	1848422	1848705	no	no	no
chr16	1855641	1856109	no	yes	no
chr16	1935254	1935576	yes	yes	yes
chr16	1940109	1940457	no	yes	no
chr16	1944396	1944680	no	yes	no
chr16	1948946	1949193	no	yes	no
chr16	1951177	1951468	no	yes	no
chr16	2018276	2018777	no	no	no
chr16	2020952	2021535	no	yes	no
chr16	2030472	2031034	no	yes	no
chr16	2031913	2032224	no	yes	no
chr16	2041327	2041614	no	yes	no
chr16	2051159	2051486	no	no	no
chr16	2055770	2056047	no	no	no
chr16	2059107	2059583	no	no	no
chr16	2141671	2141956	no	no	no
chr16	2142552	2143237	no	yes	no
chr16	2149186	2149487	no	yes	no
chr16	2152646	2153008	no	yes	no
chr16	2168880	2169168	no	yes	no
chr16	2204098	2204514	no	yes	no
chr16	2220194	2220490	no	no	no
chr16	2225179	2226238	no	yes	no
chr16	2254635	2254940	no	no	no
chr16	2272783	2273159	no	no	no
chr16	2293410	2294248	no	no	no
chr16	2296076	2296365	no	yes	no
chr16	2301116	2301820	no	no	no
chr16	2302626	2303411	no	no	no
chr16	2313492	2314001	no	no	no
chr16	2316153	2316474	no	no	no
chr16	2319332	2320247	no	no	no
chr16	2322084	2322523	no	no	no
chr16	2328781	2329106	no	no	no
chr16	2334543	2334881	no	yes	no
chr16	2367306	2367583	no	no	no
chr16	2376952	2377256	yes	no	no
chr16	2380275	2380542	no	no	no
chr16	2399170	2399462	no	no	no
chr16	2403474	2403809	no	no	no
chr16	2404814	2405494	no	no	no
chr16	2405932	2406524	no	no	no
chr16	2418537	2418806	no	no	no
chr16	2437727	2438100	no	no	no
chr16	2443774	2444429	no	no	no
chr16	2488552	2489125	no	no	no
chr16	2494242	2494553	no	yes	no
chr16	2525256	2525552	no	yes	no
chr16	2544952	2545238	no	no	no
chr16	2589564	2589863	no	yes	no
chr16	2718160	2718444	no	no	no
chr16	2721930	2722711	no	yes	no
chr16	2736068	2736377	no	no	no
chr16	2744595	2744898	no	no	no
chr16	2746210	2746448	no	no	no
chr16	2746826	2747129	no	no	no
chr16	2770834	2771117	yes	yes	yes
chr16	2779533	2779998	no	yes	no
chr16	2788527	2788831	no	no	no
chr16	2790114	2790421	no	no	no
chr16	2812714	2814443	no	yes	no
chr16	2823574	2823900	no	yes	no
chr16	2826500	2826930	no	no	no
chr16	2835570	2835855	yes	yes	yes
chr16	2881955	2882253	no	yes	no
chr16	2886149	2886640	no	yes	no
chr16	2899099	2899445	no	yes	no
chr16	2915667	2915963	no	yes	no
chr16	2918050	2918346	no	yes	no
chr16	2920446	2920879	no	no	no
chr16	2924159	2924476	no	yes	no
chr16	2934751	2935074	no	yes	no
chr16	2935762	2936093	no	no	no
chr16	2947613	2947868	no	no	no
chr16	2980836	2981212	yes	yes	yes
chr16	2982900	2983180	no	yes	no
chr16	2999269	2999637	no	no	no
chr16	3010863	3011310	no	yes	no
chr16	3037133	3037760	yes	yes	yes
chr16	3047685	3048006	no	yes	no
chr16	3074697	3075024	no	yes	no
chr16	3097979	3098263	no	yes	no
chr16	3101559	3101886	yes	yes	yes
chr16	3102622	3102967	no	yes	no
chr16	3105903	3106246	no	yes	no
chr16	3107515	3107858	no	yes	no
chr16	3117375	3117924	no	no	no
chr16	3122461	3122767	no	yes	no
chr16	3123338	3123677	no	yes	no
chr16	3135708	3136006	no	yes	no
chr16	3136618	3136902	no	no	no
chr16	3146911	3147293	no	yes	no
chr16	3174490	3174773	yes	yes	yes
chr16	3180796	3181143	no	no	no
chr16	3213570	3214147	no	yes	no
chr16	3252289	3252935	no	no	no
chr16	3347083	3347379	no	no	no
chr16	3445126	3445434	no	no	no
chr16	3474936	3475247	no	yes	no
chr16	3480425	3480782	no	no	no
chr16	3488380	3488695	no	no	no
chr16	3496708	3496987	no	no	no
chr16	3502301	3502629	no	yes	no
chr16	3532229	3532531	no	no	no
chr16	3544008	3544341	no	no	no
chr16	3565318	3565683	no	no	no
chr16	3585422	3585734	no	yes	no
chr16	3586659	3586982	no	no	no
chr16	3617224	3617542	no	yes	no
chr16	3617951	3618286	no	yes	no
chr16	3627115	3627435	no	yes	no
chr16	3676933	3677224	no	yes	no
chr16	3683287	3683913	no	no	no
chr16	3699496	3700001	no	yes	no
chr16	3707712	3708013	no	no	no
chr16	3718531	3718849	no	yes	no
chr16	3719680	3719943	no	no	no
chr16	3737540	3738450	no	no	no
chr16	3762210	3762530	no	no	no
chr16	3849325	3849597	no	yes	no
chr16	3851205	3851488	no	no	no
chr16	3907446	3907750	no	no	no
chr16	3908262	3908561	no	no	no
chr16	3913231	3913541	no	no	no
chr16	3931827	3932117	no	no	no
chr16	3933819	3934102	no	no	no
chr16	3937333	3937627	no	no	no
chr16	3984979	3985296	no	no	no
chr16	4008044	4008703	yes	yes	yes
chr16	4012356	4012682	no	yes	no
chr16	4017667	4018391	no	yes	no
chr16	4022377	4022660	no	yes	no
chr16	4027700	4028056	no	no	no
chr16	4057996	4058620	yes	yes	yes
chr16	4119440	4119751	no	no	no
chr16	4123176	4123462	no	no	no
chr16	4129896	4130180	no	no	no
chr16	4132709	4132933	no	no	no
chr16	4146381	4146664	no	no	no
chr16	4153755	4153847	no	no	no
chr16	4196427	4197618	no	yes	no
chr16	4199485	4199840	no	yes	no
chr16	4214617	4214904	yes	yes	yes
chr16	4238445	4238967	no	yes	no
chr16	4247923	4248255	no	yes	no
chr16	4265498	4265798	no	no	no
chr16	4282561	4283046	no	yes	no
chr16	4285956	4286301	no	no	no
chr16	4289867	4290265	no	yes	no
chr16	4291564	4292516	no	yes	no
chr16	4567533	4567873	no	no	no
chr16	4570356	4570639	yes	yes	yes
chr16	4573597	4573859	no	no	no
chr16	4587386	4587702	no	no	no
chr16	4597422	4597723	no	no	no
chr16	4598923	4599194	no	no	no
chr16	4627895	4628434	no	yes	no
chr16	4638315	4638681	no	no	no
chr16	4641193	4642281	no	yes	no
chr16	4657602	4657927	no	yes	no
chr16	4665258	4665851	no	yes	no
chr16	4677693	4678014	no	yes	no
chr16	4689602	4689944	no	no	no
chr16	4711618	4711850	no	no	no
chr16	4714835	4715167	no	no	no
chr16	4720101	4720668	no	no	no
chr16	4722770	4723081	no	no	no
chr16	4735464	4735750	no	yes	no
chr16	4785615	4785939	no	yes	no
chr16	4789087	4789383	no	yes	no
chr16	4792927	4793246	no	no	no
chr16	4806778	4806978	no	no	no
chr16	4810921	4811228	no	no	no
chr16	4812352	4812648	yes	no	no
chr16	4817854	4818147	no	no	no
chr16	4823583	4823871	no	yes	no
chr16	4834190	4834492	no	no	no
chr16	4855436	4855729	no	no	no
chr16	4863950	4864206	no	yes	no
chr16	4871431	4871700	no	no	no
chr16	4897169	4897475	no	no	no
chr16	4903559	4903838	no	no	no
chr16	4909247	4909615	no	no	no
chr16	4911040	4911339	no	yes	no
chr16	4918137	4918475	no	yes	no
chr16	4941684	4941962	no	yes	no
chr16	4949803	4950370	no	no	no
chr16	4951380	4952074	no	no	no
chr16	4952553	4953287	no	yes	no
chr16	4953990	4954608	no	yes	no
chr16	4969430	4969992	yes	yes	yes
chr16	4973530	4973828	no	yes	no
chr16	4993819	4994116	no	yes	no
chr16	4995495	4995790	no	yes	no
chr16	4997855	4998174	no	yes	no
chr16	5007441	5007772	no	yes	no
chr16	5013444	5013718	no	no	no
chr16	5039459	5040620	no	no	no
chr16	5060863	5061655	no	yes	no
chr16	5134021	5134644	no	yes	no
chr16	5189672	5189977	no	no	no
chr16	5191596	5191909	no	no	no
chr16	5194597	5194902	no	no	no
chr16	5306150	5306454	no	no	no
chr16	5321175	5321463	no	no	no
chr16	5375002	5375304	no	no	no
chr16	5376005	5376255	no	no	no
chr16	5394417	5394685	no	no	no
chr16	5531681	5531980	no	no	no
chr16	5590879	5591355	no	no	no
chr16	5631399	5631700	no	no	no
chr16	5632798	5633103	no	no	no
chr16	5676126	5676433	no	no	no
chr16	5689700	5689984	no	no	no
chr16	5738494	5738785	no	yes	no
chr16	5790364	5790651	no	no	no
chr16	5821191	5821461	no	no	no
chr16	5875692	5875979	no	no	no
chr16	5897669	5897936	no	no	no
chr16	5898445	5898980	no	no	no
chr16	5928891	5929176	yes	yes	yes
chr16	5944797	5945102	no	no	no
chr16	6001847	6002127	no	no	no
chr16	6034180	6034470	no	no	no
chr16	6055472	6055774	no	no	no
chr16	6069225	6069545	no	no	no
chr16	6106344	6106649	no	no	no
chr16	6118880	6119161	no	no	no
chr16	6161216	6161526	no	no	no
chr16	6210186	6210610	no	no	no
chr16	6239350	6239631	no	no	no
chr16	6310778	6311378	no	no	no
chr16	6344228	6344568	no	yes	no
chr16	6421782	6422159	no	no	no
chr16	6423501	6423793	no	no	no
chr16	6460720	6461003	no	no	no
chr16	6512136	6512438	no	no	no
chr16	6615494	6615751	yes	no	no
chr16	6658115	6658398	no	no	no
chr16	6685140	6685417	no	no	no
chr16	6690802	6690950	no	no	no
chr16	6816618	6816861	no	no	no
chr16	6897849	6897952	no	no	no
chr16	7046641	7047184	no	no	no
chr16	7078585	7079072	no	no	no
chr16	7096805	7097145	no	no	no
chr16	7149361	7149624	no	no	no
chr16	7166865	7167139	no	no	no
chr16	7189273	7189606	no	no	no
chr16	7210979	7211263	no	no	no
chr16	7271992	7272198	no	no	no
chr16	7419755	7420112	no	yes	no
chr16	7447321	7447555	no	no	no
chr16	7450281	7450572	no	no	no
chr16	7463499	7463725	no	no	no
chr16	7510007	7510325	yes	yes	yes
chr16	7517735	7518000	no	no	no
chr16	7529867	7530643	no	no	no
chr16	7545828	7546134	no	no	no
chr16	7609966	7610262	no	no	no
chr16	7611428	7611724	no	no	no
chr16	7637145	7637457	no	no	no
chr16	7650193	7650509	no	yes	no
chr16	7704900	7705201	no	no	no
chr16	7776574	7776792	no	no	no
chr16	7828242	7828558	no	no	no
chr16	7933515	7933863	no	no	no
chr16	7952158	7952459	no	no	no
chr16	8072845	8073147	no	no	no
chr16	8132958	8133243	no	no	no
chr16	8145040	8145333	no	no	no
chr16	8148260	8148496	no	no	no
chr16	8150359	8150655	no	no	no
chr16	8162585	8162887	no	no	no
chr16	8240215	8240428	no	no	no
chr16	8300283	8300618	no	no	no
chr16	8303669	8303977	no	no	no
chr16	8315758	8316326	no	no	no
chr16	8407994	8408300	no	no	no
chr16	8414185	8414466	no	no	no
chr16	8428111	8428393	no	no	no
chr16	8504353	8504814	no	no	no
chr16	8549025	8549672	no	no	no
chr16	8570927	8571276	no	yes	no
chr16	8595560	8595992	no	no	no
chr16	8624232	8624533	no	no	no
chr16	8626372	8626922	no	no	no
chr16	8648458	8648777	no	no	no
chr16	8679376	8679698	no	yes	no
chr16	8681332	8681790	no	yes	no
chr16	8684568	8684850	no	no	no
chr16	8709669	8709952	no	no	no
chr16	8726130	8726382	no	yes	no
chr16	8748983	8749295	no	yes	no
chr16	8769422	8769726	no	no	no
chr16	8780610	8780929	no	no	no
chr16	8784676	8785636	no	no	no
chr16	8800264	8800824	no	no	no
chr16	8827118	8827492	no	no	no
chr16	8851855	8852146	no	no	no
chr16	8857350	8857954	no	yes	no
chr16	8862947	8863282	no	yes	no
chr16	8872408	8872739	no	no	no
chr16	8875374	8875661	no	no	no
chr16	8903697	8904017	no	no	no
chr16	8959187	8959556	no	yes	no
chr16	8967831	8968070	no	no	no
chr16	8968976	8969892	no	no	no
chr16	8984995	8985278	no	no	no
chr16	8988788	8989291	no	yes	no
chr16	8990025	8990379	no	no	no
chr16	8998323	8998637	yes	yes	yes
chr16	9016688	9017024	no	yes	no
chr16	9038265	9038787	no	no	no
chr16	9063316	9063610	no	no	no
chr16	9085004	9085287	no	no	no
chr16	9087379	9087788	no	no	no
chr16	9090817	9091120	yes	yes	yes
chr16	9097074	9097428	no	yes	no
chr16	9103973	9104293	no	yes	no
chr16	9133293	9134392	no	yes	no
chr16	9143427	9143789	no	no	no
chr16	9155742	9156284	no	yes	no
chr16	9165107	9165436	no	no	no
chr16	9179161	9179232	no	no	no
chr16	9204411	9204793	no	no	no
chr16	9209362	9209645	no	no	no
chr16	9211742	9212132	no	no	no
chr16	9217549	9217821	no	no	no
chr16	9222458	9222734	no	no	no
chr16	9264673	9265299	no	no	no
chr16	9322402	9322635	yes	no	no
chr16	9365260	9365517	no	yes	no
chr16	9379723	9380023	no	no	no
chr16	9502902	9503212	no	no	no
chr16	9612155	9612499	yes	no	no
chr16	9897933	9898229	no	no	no
chr16	9983287	9983578	no	no	no
chr16	10052877	10053161	no	no	no
chr16	10086467	10086755	no	no	no
chr16	10125708	10126209	no	no	no
chr16	10134030	10134326	no	no	no
chr16	10147498	10147774	no	no	no
chr16	10208001	10208302	no	no	no
chr16	10217410	10217667	no	no	no
chr16	10223696	10224137	no	no	no
chr16	10239395	10240114	no	no	no
chr16	10246169	10246452	no	no	no
chr16	10276109	10276402	no	yes	no
chr16	10306820	10307116	no	no	no
chr16	10313788	10314378	no	yes	no
chr16	10316207	10316414	no	no	no
chr16	10324366	10324649	no	yes	no
chr16	10329015	10329690	no	yes	no
chr16	10335828	10336083	no	no	no
chr16	10337803	10338104	yes	no	no
chr16	10355113	10355411	no	no	no
chr16	10359813	10360088	no	no	no
chr16	10363893	10364529	no	yes	no
chr16	10381639	10381975	no	no	no
chr16	10392138	10392493	no	no	no
chr16	10427685	10427992	no	no	no
chr16	10503859	10504220	yes	yes	yes
chr16	10506226	10506766	no	no	no
chr16	10515641	10515999	no	no	no
chr16	10522480	10522766	no	yes	no
chr16	10551971	10552266	no	yes	no
chr16	10564350	10564642	no	yes	no
chr16	10571115	10571400	no	yes	no
chr16	10621512	10622115	no	yes	no
chr16	10626383	10626662	no	yes	no
chr16	10628757	10629030	no	yes	no
chr16	10631071	10631355	no	no	no
chr16	10636290	10636584	no	no	no
chr16	10637103	10637441	no	no	no
chr16	10650735	10651034	no	yes	no
chr16	10680321	10681048	no	no	no
chr16	10691779	10692131	no	no	no
chr16	10737263	10737560	yes	yes	yes
chr16	10739204	10739458	no	yes	no
chr16	10761517	10761805	no	yes	no
chr16	10765152	10765458	no	yes	no
chr16	10770442	10770854	no	yes	no
chr16	10774466	10774758	no	no	no
chr16	10795116	10795422	no	no	no
chr16	10819943	10820264	no	yes	no
chr16	10865659	10865976	no	no	no
chr16	10876036	10876316	no	yes	no
chr16	10885930	10886237	no	yes	no
chr16	10973722	10974041	no	yes	no
chr16	11017819	11018897	no	yes	no
chr16	11063136	11063461	no	yes	no
chr16	11095675	11096121	no	yes	no
chr16	11101835	11102149	no	yes	no
chr16	11177703	11177993	no	no	no
chr16	11183567	11183933	no	yes	no
chr16	11208837	11209638	no	yes	no
chr16	11226582	11226919	no	yes	no
chr16	11246970	11247253	no	yes	no
chr16	11261776	11262059	no	no	no
chr16	11279083	11279420	no	yes	no
chr16	11322386	11322669	no	no	no
chr16	11339333	11339673	yes	no	no
chr16	11362626	11362955	no	yes	no
chr16	11426732	11427073	no	no	no
chr16	11443374	11443657	no	no	no
chr16	11444945	11445825	yes	no	no
chr16	11472082	11472377	no	no	no
chr16	11495275	11495550	no	yes	no
chr16	11495936	11496194	no	yes	no
chr16	11502500	11503053	no	yes	no
chr16	11525127	11525425	no	no	no
chr16	11531295	11531616	no	yes	no
chr16	11532510	11532781	yes	yes	yes
chr16	11533488	11533755	no	yes	no
chr16	11545944	11546238	no	yes	no
chr16	11560425	11560788	yes	yes	yes
chr16	11572755	11573058	no	yes	no
chr16	11589556	11590312	no	no	no
chr16	11598121	11598469	yes	yes	yes
chr16	11637845	11638135	no	no	no
chr16	11644614	11645213	no	no	no
chr16	11646740	11647270	no	no	no
chr16	11650083	11650693	yes	no	no
chr16	11675063	11675427	yes	yes	yes
chr16	11715308	11715630	no	yes	no
chr16	11737270	11738010	no	no	no
chr16	11738513	11738656	no	yes	no
chr16	11749424	11749695	no	yes	no
chr16	11755034	11755350	no	no	no
chr16	11798846	11799178	no	yes	no
chr16	11813214	11813524	no	no	no
chr16	11827238	11827739	no	no	no
chr16	11843736	11844020	no	yes	no
chr16	11848685	11849446	no	yes	no
chr16	11852703	11853430	no	yes	no
chr16	11855860	11856561	no	no	no
chr16	11861821	11862111	no	yes	no
chr16	11866125	11866741	no	yes	no
chr16	11883811	11884039	no	no	no
chr16	11945868	11946513	no	no	no
chr16	11961625	11962146	no	yes	no
chr16	11963900	11964128	no	yes	no
chr16	11968705	11969035	no	no	no
chr16	11985774	11986496	no	no	no
chr16	11995478	11996199	no	yes	no
chr16	12002362	12002591	no	yes	no
chr16	12091624	12091931	no	yes	no
chr16	12130332	12130622	no	no	no
chr16	12131960	12132273	no	yes	no
chr16	12164546	12164830	no	no	no
chr16	12182811	12183094	no	no	no
chr16	12196467	12196662	no	no	no
chr16	12262966	12263302	no	yes	no
chr16	12323369	12323679	no	yes	no
chr16	12334788	12335075	no	no	no
chr16	12347803	12348061	no	no	no
chr16	12355754	12356099	no	no	no
chr16	12440940	12441222	no	no	no
chr16	12468034	12468343	no	yes	no
chr16	12501589	12501896	no	yes	no
chr16	12564775	12565094	no	no	no
chr16	12590948	12591284	no	yes	no
chr16	12624538	12624824	no	no	no
chr16	12630027	12630383	no	no	no
chr16	12635512	12635803	no	yes	no
chr16	12650076	12650395	no	no	no
chr16	12736096	12736393	no	no	no
chr16	12740284	12740581	no	no	no
chr16	12741133	12741464	no	yes	no
chr16	12777943	12778464	no	no	no
chr16	12780595	12780878	no	no	no
chr16	12791825	12792105	no	no	no
chr16	12804299	12804586	no	yes	no
chr16	12814468	12814721	no	yes	no
chr16	12825381	12825874	no	no	no
chr16	12845651	12846007	no	no	no
chr16	12882168	12882431	no	no	no
chr16	12882985	12883215	no	no	no
chr16	12888238	12889049	no	no	no
chr16	12905443	12905727	no	no	no
chr16	12935702	12935956	no	no	no
chr16	12951101	12951413	no	yes	no
chr16	13033979	13034285	no	no	no
chr16	13071633	13071782	no	no	no
chr16	13073094	13073387	no	no	no
chr16	13081751	13081992	no	no	no
chr16	13187201	13187487	no	no	no
chr16	13216123	13216368	no	no	no
chr16	13310533	13310857	no	no	no
chr16	13328274	13328596	no	no	no
chr16	13362040	13362397	no	no	no
chr16	13365351	13365630	no	no	no
chr16	13398400	13398678	no	no	no
chr16	13437723	13438033	no	yes	no
chr16	13491280	13492005	no	no	no
chr16	13593645	13593920	no	no	no
chr16	13604815	13605081	no	no	no
chr16	13606220	13606546	no	no	no
chr16	13607738	13608418	no	no	no
chr16	13629310	13629559	no	no	no
chr16	13730363	13730834	no	no	no
chr16	13754744	13755042	no	no	no
chr16	13839300	13839521	no	no	no
chr16	13998737	13999582	no	no	no
chr16	14040345	14040624	no	no	no
chr16	14052594	14052909	no	no	no
chr16	14067099	14067346	no	no	no
chr16	14081148	14081462	no	no	no
chr16	14274847	14275131	no	no	no
chr16	14311000	14311325	yes	yes	yes
chr16	14326731	14327072	no	yes	no
chr16	14367914	14368235	no	no	no
chr16	17038900	17039225	no	no	no
chr16	17046790	17047536	no	no	no
chr16	17055788	17056084	no	no	no
chr16	17065177	17065472	no	no	no
chr16	17166423	17166705	no	no	no
chr16	17236267	17236596	no	yes	no
chr16	17305255	17305592	no	yes	no
chr16	17317485	17317814	no	yes	no
chr16	17318502	17318939	yes	yes	yes
chr16	17320377	17320666	no	yes	no
chr16	17321159	17321525	no	yes	no
chr16	17357912	17358262	no	yes	no
chr16	17483729	17484405	no	yes	no
chr16	17497068	17497374	no	yes	no
chr16	17531730	17532060	no	no	no
chr16	17551044	17551238	no	no	no
chr16	17556074	17556378	no	yes	no
chr16	17565401	17565697	no	no	no
chr16	17633548	17633846	no	yes	no
chr16	17649384	17649696	no	no	no
chr16	17674839	17675545	no	no	no
chr16	17689673	17689991	no	no	no
chr16	17946928	17947211	no	no	no
chr16	17948727	17949061	no	no	no
chr16	17955817	17956093	no	no	no
chr16	18029987	18030395	no	no	no
chr16	18061641	18061982	no	no	no
chr16	18788329	18788666	no	yes	no
chr16	18794894	18795164	no	no	no
chr16	18818678	18818978	no	no	no
chr16	18937194	18937545	yes	yes	yes
chr16	18941302	18941630	no	no	no
chr16	18947134	18947388	no	no	no
chr16	18949438	18949744	no	no	no
chr16	18950707	18950992	no	no	no
chr16	18958524	18958807	no	yes	no
chr16	18982138	18983044	no	no	no
chr16	19006038	19006370	yes	yes	yes
chr16	19029572	19029868	no	yes	no
chr16	19040009	19040285	no	no	no
chr16	19040778	19041024	no	no	no
chr16	19046728	19047891	no	no	no
chr16	19057799	19058113	no	no	no
chr16	19060903	19061158	no	no	no
chr16	19085805	19086141	no	yes	no
chr16	19095859	19096179	yes	yes	yes
chr16	19120317	19120603	no	yes	no
chr16	19138350	19138680	no	yes	no
chr16	19145199	19145467	no	no	no
chr16	19153180	19153299	no	no	no
chr16	19160069	19160862	no	no	no
chr16	19162610	19162920	no	no	no
chr16	19181815	19182145	no	no	no
chr16	19227067	19227423	no	no	no
chr16	19240819	19241129	yes	no	no
chr16	19260185	19260543	no	no	no
chr16	19264409	19264729	no	no	no
chr16	19300403	19300691	no	no	no
chr16	19317384	19318334	yes	yes	yes
chr16	19361794	19362092	no	no	no
chr16	19406217	19406434	no	no	no
chr16	19417248	19417660	yes	yes	yes
chr16	19447987	19448291	yes	no	no
chr16	19458877	19459205	yes	no	no
chr16	19517729	19517993	no	yes	no
chr16	19520264	19520711	no	yes	no
chr16	19539674	19539982	no	yes	no
chr16	19567838	19568329	no	no	no
chr16	19578169	19578437	no	yes	no
chr16	19594535	19594812	no	yes	no
chr16	19608111	19608423	no	yes	no
chr16	19611765	19612114	no	no	no
chr16	19671290	19671770	no	no	no
chr16	19675086	19675422	no	no	no
chr16	19678343	19678627	no	yes	no
chr16	19688910	19689224	no	yes	no
chr16	19715281	19715608	no	no	no
chr16	19720920	19721708	no	no	no
chr16	19723798	19724087	no	yes	no
chr16	19747328	19747660	no	yes	no
chr16	19764616	19764886	no	yes	no
chr16	19767851	19768134	no	no	no
chr16	19829214	19829509	no	no	no
chr16	19841717	19841987	no	yes	no
chr16	19864810	19865093	no	yes	no
chr16	19874668	19875033	no	yes	no
chr16	19904396	19905139	no	no	no
chr16	19960818	19961101	no	no	no
chr16	19976162	19976446	no	no	no
chr16	19998714	19999015	no	no	no
chr16	20003526	20003854	no	no	no
chr16	20099972	20100291	no	no	no
chr16	20175747	20176473	yes	yes	yes
chr16	20185092	20185351	no	no	no
chr16	20195560	20195768	no	no	no
chr16	20268066	20268332	no	no	no
chr16	20329951	20330220	no	no	no
chr16	20333890	20334189	no	no	no
chr16	20361048	20361355	no	no	no
chr16	20650486	20650873	no	yes	no
chr16	20683524	20683813	no	yes	no
chr16	20828797	20829081	no	no	no
chr16	20935706	20935997	no	no	no
chr16	20937016	20937561	no	no	no
chr16	20938300	20938844	no	no	no
chr16	20942004	20942247	no	no	no
chr16	20946706	20947001	no	no	no
chr16	20983912	20984165	no	no	no
chr16	21005716	21005901	no	no	no
chr16	21075785	21076079	no	yes	no
chr16	21081347	21081570	no	no	no
chr16	21169785	21170094	no	yes	no
chr16	21171939	21172587	no	no	no
chr16	21214886	21215165	no	no	no
chr16	21237453	21237758	no	no	no
chr16	21251774	21252093	no	no	no
chr16	21270110	21270423	no	no	no
chr16	21294441	21294755	no	no	no
chr16	21322354	21322909	no	no	no
chr16	21323580	21323925	no	no	no
chr16	21528851	21529155	no	no	no
chr16	21575857	21576153	no	no	no
chr16	21658399	21659057	no	yes	no
chr16	21700550	21700938	no	no	no
chr16	21967871	21968135	no	no	no
chr16	21994734	21995017	yes	no	no
chr16	22005474	22005809	no	no	no
chr16	22009640	22009908	no	yes	no
chr16	22010774	22011069	no	no	no
chr16	22012593	22012877	no	no	no
chr16	22045015	22045344	no	yes	no
chr16	22100781	22101061	no	no	no
chr16	22123215	22123498	no	yes	no
chr16	22142994	22143880	no	no	no
chr16	22218809	22219108	no	yes	no
chr16	22224709	22224992	no	yes	no
chr16	22246500	22247162	no	no	no
chr16	22272572	22272841	no	no	no
chr16	22274287	22274574	no	no	no
chr16	22279114	22279429	yes	no	no
chr16	22293882	22294158	no	no	no
chr16	22303495	22303843	no	no	no
chr16	22332987	22333443	no	yes	no
chr16	22350033	22350342	no	no	no
chr16	22362802	22363144	no	no	no
chr16	22371071	22371377	no	yes	no
chr16	22383263	22383496	no	yes	no
chr16	22397232	22397526	no	yes	no
chr16	22413110	22413638	no	no	no
chr16	22654778	22655024	no	no	no
chr16	22681248	22681550	no	yes	no
chr16	22709280	22709803	no	no	no
chr16	22720675	22720994	no	no	no
chr16	22736049	22736391	no	no	no
chr16	22766545	22766856	no	no	no
chr16	22832021	22832331	no	no	no
chr16	22844700	22845538	no	yes	no
chr16	22909932	22910206	no	no	no
chr16	22937200	22937540	no	no	no
chr16	22992154	22993003	no	no	no
chr16	23020518	23020847	no	no	no
chr16	23026974	23027211	yes	no	no
chr16	23106957	23107284	no	no	no
chr16	23136491	23136734	no	no	no
chr16	23162077	23162406	no	no	no
chr16	23171953	23172599	no	no	no
chr16	23178351	23178644	no	no	no
chr16	23182096	23182336	yes	yes	yes
chr16	23186942	23187221	no	no	no
chr16	23213050	23213392	no	no	no
chr16	23287643	23287998	no	no	no
chr16	23296821	23297108	yes	yes	yes
chr16	23307174	23307454	no	no	no
chr16	23376617	23376929	no	no	no
chr16	23381504	23381839	no	no	no
chr16	23419239	23419886	no	no	no
chr16	23431650	23431936	no	no	no
chr16	23439174	23439472	no	no	no
chr16	23498973	23499333	no	no	no
chr16	23503933	23504247	no	yes	no
chr16	23520555	23520833	no	yes	no
chr16	23538819	23539157	no	yes	no
chr16	23541646	23542059	no	yes	no
chr16	23579308	23579620	no	no	no
chr16	23590489	23590812	no	no	no
chr16	23623183	23623570	no	no	no
chr16	23682372	23683124	no	yes	no
chr16	23701482	23701740	no	no	no
chr16	23732018	23732382	no	no	no
chr16	23780479	23781031	no	no	no
chr16	23781706	23781989	no	no	no
chr16	23788254	23788557	no	yes	no
chr16	23796347	23796754	no	yes	no
chr16	23806294	23806622	no	yes	no
chr16	23819787	23820050	no	no	no
chr16	23839101	23839408	no	no	no
chr16	23841519	23841835	no	no	no
chr16	23879295	23879533	no	yes	no
chr16	23908288	23908696	no	yes	no
chr16	23951459	23951770	no	yes	no
chr16	24047378	24047694	no	no	no
chr16	24063162	24063460	no	no	no
chr16	24096883	24097190	no	no	no
chr16	24099823	24100137	no	yes	no
chr16	24126861	24127178	no	no	no
chr16	24134970	24135485	no	yes	no
chr16	24174361	24174677	no	no	no
chr16	24215811	24216112	no	yes	no
chr16	24266827	24267126	no	no	no
chr16	24287368	24287663	no	no	no
chr16	24323079	24323370	no	no	no
chr16	24339172	24339527	no	no	no
chr16	24366712	24367000	no	no	no
chr16	24382484	24382835	yes	yes	yes
chr16	24391337	24391648	no	no	no
chr16	24407645	24407785	no	no	no
chr16	24408256	24408539	no	no	no
chr16	24434396	24434675	no	no	no
chr16	24461362	24461775	no	no	no
chr16	24462885	24463168	no	yes	no
chr16	24473088	24473312	no	no	no
chr16	24487526	24487730	no	no	no
chr16	24513313	24513599	no	no	no
chr16	24527590	24527898	no	yes	no
chr16	24528819	24529174	no	no	no
chr16	24533327	24533764	no	no	no
chr16	24581142	24581367	no	no	no
chr16	24591882	24592197	no	no	no
chr16	24655976	24656565	no	no	no
chr16	24682303	24682574	no	yes	no
chr16	24696213	24696488	no	no	no
chr16	24720533	24720916	no	no	no
chr16	24725817	24726142	yes	no	no
chr16	24730329	24730658	no	yes	no
chr16	24803384	24803631	no	no	no
chr16	24806853	24807163	no	no	no
chr16	24818860	24819552	yes	yes	yes
chr16	24826334	24826617	no	no	no
chr16	24836465	24836754	no	no	no
chr16	24885644	24886100	no	no	no
chr16	24896811	24897081	no	yes	no
chr16	24909514	24909812	no	no	no
chr16	24911003	24911476	no	no	no
chr16	24913645	24914266	no	no	no
chr16	24933445	24933686	no	no	no
chr16	24966478	24966769	no	yes	no
chr16	24971198	24971507	no	no	no
chr16	25006274	25006571	no	yes	no
chr16	25009258	25009852	no	yes	no
chr16	25035123	25035616	no	yes	no
chr16	25038134	25038443	no	yes	no
chr16	25038948	25039247	no	yes	no
chr16	25055983	25056283	yes	yes	yes
chr16	25100044	25100316	no	no	no
chr16	25135950	25136234	no	yes	no
chr16	25225350	25225653	yes	yes	yes
chr16	25235103	25235329	no	no	no
chr16	25296604	25296886	no	no	no
chr16	25314201	25314483	no	no	no
chr16	25364815	25365748	no	no	no
chr16	25396643	25396975	no	no	no
chr16	25521519	25521799	no	no	no
chr16	25548698	25548988	no	no	no
chr16	25596049	25596360	no	no	no
chr16	25697579	25697863	no	no	no
chr16	25794894	25795103	no	no	no
chr16	25819894	25820176	no	yes	no
chr16	25964015	25964303	no	no	no
chr16	26007766	26008088	no	no	no
chr16	26022554	26022850	no	no	no
chr16	26033413	26033688	no	no	no
chr16	26177711	26178029	yes	yes	yes
chr16	26396133	26396402	no	yes	no
chr16	26434052	26434335	no	no	no
chr16	26642615	26642899	no	no	no
chr16	26669276	26669601	no	no	no
chr16	26727554	26727860	no	no	no
chr16	26733066	26733619	no	no	no
chr16	26776844	26777149	no	no	no
chr16	27020838	27021124	no	no	no
chr16	27068554	27068898	no	no	no
chr16	27106634	27106958	no	no	no
chr16	27170130	27170448	no	yes	no
chr16	27172814	27173066	no	yes	no
chr16	27187157	27187447	no	no	no
chr16	27210994	27211313	no	yes	no
chr16	27227611	27227833	no	yes	no
chr16	27238384	27239053	no	yes	no
chr16	27250409	27251006	no	yes	no
chr16	27272645	27272911	no	yes	no
chr16	27297153	27297449	no	yes	no
chr16	27299484	27299763	no	yes	no
chr16	27301104	27301369	no	yes	no
chr16	27312388	27312671	no	no	no
chr16	27316745	27316973	no	yes	no
chr16	27330244	27330504	no	yes	no
chr16	27337363	27338126	no	yes	no
chr16	27355916	27356243	yes	yes	yes
chr16	27377111	27377416	no	yes	no
chr16	27379480	27379831	no	no	no
chr16	27417009	27417273	no	yes	no
chr16	27419749	27420022	no	no	no
chr16	27443644	27443946	no	no	no
chr16	27452358	27452652	no	yes	no
chr16	27527791	27528256	no	no	no
chr16	27538754	27539194	no	no	no
chr16	27559508	27560423	no	yes	no
chr16	27560971	27561099	no	yes	no
chr16	27565300	27565611	no	yes	no
chr16	27588927	27589244	no	no	no
chr16	27600571	27600897	no	yes	no
chr16	27603601	27603922	no	no	no
chr16	27608317	27608443	no	no	no
chr16	27609355	27609876	no	yes	no
chr16	27615155	27615463	no	no	no
chr16	27641102	27641337	no	no	no
chr16	27648220	27648481	no	no	no
chr16	27689288	27689577	no	yes	no
chr16	27707902	27708196	no	yes	no
chr16	27709199	27709506	no	yes	no
chr16	27745848	27746156	no	no	no
chr16	27750346	27750606	no	no	no
chr16	27797691	27797924	no	yes	no
chr16	27808338	27808603	no	no	no
chr16	27843352	27843658	no	no	no
chr16	27849760	27850178	no	no	no
chr16	27855640	27855871	no	no	no
chr16	27857259	27857590	no	no	no
chr16	27882984	27883311	no	no	no
chr16	27909606	27910122	no	no	no
chr16	27916333	27916676	no	no	no
chr16	27923681	27923903	no	no	no
chr16	27944512	27944800	no	no	no
chr16	27973296	27973580	no	no	no
chr16	28042256	28042571	no	no	no
chr16	28049362	28049649	no	no	no
chr16	28079188	28079462	no	no	no
chr16	28086842	28087178	no	no	no
chr16	28096242	28096847	no	no	no
chr16	28116306	28116593	no	no	no
chr16	28148918	28149252	no	yes	no
chr16	28186238	28186852	no	yes	no
chr16	28188516	28189444	yes	yes	yes
chr16	28207164	28207446	no	no	no
chr16	28220563	28220846	no	no	no
chr16	28222450	28222733	no	no	no
chr16	28233798	28234196	no	no	no
chr16	28235380	28235630	no	no	no
chr16	28237105	28237361	no	no	no
chr16	28246209	28246540	no	no	no
chr16	28246982	28247242	no	no	no
chr16	28252913	28253685	no	no	no
chr16	28256235	28256570	no	no	no
chr16	28279040	28279554	no	no	no
chr16	28287279	28287576	no	no	no
chr16	28305044	28305754	no	no	no
chr16	28311557	28311814	no	yes	no
chr16	28314955	28315164	no	no	no
chr16	28476202	28476531	no	no	no
chr16	28485500	28485764	no	no	no
chr16	28489898	28490196	no	no	no
chr16	28490607	28490846	no	yes	no
chr16	28513342	28513653	no	yes	no
chr16	28518410	28518693	no	no	no
chr16	28529984	28530789	no	no	no
chr16	28535110	28535417	no	yes	no
chr16	28539208	28539660	yes	yes	yes
chr16	28544761	28545300	no	no	no
chr16	28560846	28561113	no	yes	no
chr16	28586357	28586642	no	yes	no
chr16	28617387	28618560	yes	yes	yes
chr16	28815252	28815603	no	no	no
chr16	28840329	28840620	no	yes	no
chr16	28850673	28851162	no	no	no
chr16	28855975	28856432	no	no	no
chr16	28857338	28857910	yes	no	no
chr16	28862522	28862805	no	yes	no
chr16	28886825	28887159	no	no	no
chr16	28892989	28893223	no	no	no
chr16	28899837	28900172	no	no	no
chr16	28913622	28914121	no	no	no
chr16	28933602	28933935	no	no	no
chr16	28948014	28948311	no	yes	no
chr16	28977168	28977499	no	no	no
chr16	28987916	28988213	no	yes	no
chr16	28994352	28995197	no	no	no
chr16	28996555	28996880	no	no	no
chr16	29000476	29001332	no	no	no
chr16	29639230	29639899	no	no	no
chr16	29641161	29641504	no	yes	no
chr16	29642691	29643091	no	yes	no
chr16	29647854	29648798	no	yes	no
chr16	29650169	29650492	no	yes	no
chr16	29654832	29655134	yes	yes	yes
chr16	29662459	29662783	no	yes	no
chr16	29669082	29670065	no	no	no
chr16	29671759	29672368	no	no	no
chr16	29673819	29674088	no	yes	no
chr16	29677398	29677684	no	yes	no
chr16	29681406	29681929	no	yes	no
chr16	29702884	29703562	no	yes	no
chr16	29718270	29718672	no	yes	no
chr16	29722156	29722305	no	no	no
chr16	29728454	29728824	no	yes	no
chr16	29734331	29734650	no	no	no
chr16	29746613	29746915	no	yes	no
chr16	29752646	29753182	no	no	no
chr16	29753564	29753634	no	no	no
chr16	29755452	29756132	no	no	no
chr16	29758064	29758528	no	yes	no
chr16	29765756	29766467	no	yes	no
chr16	29772419	29773047	no	no	no
chr16	29817333	29817650	no	yes	no
chr16	29823092	29823292	no	yes	no
chr16	29823664	29823931	no	yes	no
chr16	29826740	29826919	no	yes	no
chr16	29832168	29832466	no	no	no
chr16	29834551	29834879	no	no	no
chr16	29836390	29836741	no	no	no
chr16	29848990	29849293	yes	yes	yes
chr16	29854275	29854606	no	no	no
chr16	29857610	29858245	no	yes	no
chr16	29867128	29867418	no	no	no
chr16	29880047	29880488	no	no	no
chr16	29886524	29887246	no	no	no
chr16	29895007	29895339	no	no	no
chr16	29904459	29904807	no	no	no
chr16	29905607	29906292	no	no	no
chr16	29924566	29924893	no	yes	no
chr16	29946836	29947588	no	no	no
chr16	29971062	29971393	no	yes	no
chr16	29998146	29998418	no	no	no
chr16	29998905	29999195	no	no	no
chr16	30017885	30018368	no	no	no
chr16	30037383	30037682	no	no	no
chr16	30049774	30050103	no	no	no
chr16	30061378	30061691	no	yes	no
chr16	30062767	30063091	no	yes	no
chr16	30070771	30071028	no	no	no
chr16	30074342	30074624	no	yes	no
chr16	30079042	30079307	no	yes	no
chr16	30081902	30082225	no	no	no
chr16	30087735	30088062	no	no	no
chr16	30089804	30090087	no	yes	no
chr16	30115614	30116185	no	yes	no
chr16	30177111	30177408	no	no	no
chr16	30340387	30340681	no	yes	no
chr16	30343938	30344252	no	no	no
chr16	30363957	30364306	no	no	no
chr16	30373618	30374626	no	yes	no
chr16	30375348	30375651	no	yes	no
chr16	30379499	30379809	no	yes	no
chr16	30393839	30394208	no	yes	no
chr16	30400829	30401065	yes	yes	yes
chr16	30402807	30403108	no	no	no
chr16	30411130	30411433	no	no	no
chr16	30422187	30422532	no	no	no
chr16	30423432	30423729	no	no	no
chr16	30426151	30427137	no	yes	no
chr16	30434595	30434901	no	yes	no
chr16	30450424	30450699	no	yes	no
chr16	30466943	30467185	no	no	no
chr16	30474686	30474995	no	yes	no
chr16	30475608	30475824	no	yes	no
chr16	30502256	30502514	no	no	no
chr16	30504615	30505179	no	no	no
chr16	30514706	30515001	no	no	no
chr16	30519233	30519546	yes	no	no
chr16	30536344	30536875	no	yes	no
chr16	30540549	30540899	no	yes	no
chr16	30544187	30544601	no	no	no
chr16	30547638	30547903	no	yes	no
chr16	30550534	30550817	no	yes	no
chr16	30569322	30569801	no	yes	no
chr16	30575114	30575438	no	yes	no
chr16	30581350	30581633	no	no	no
chr16	30583676	30583959	no	no	no
chr16	30590230	30590536	no	yes	no
chr16	30605806	30606361	no	yes	no
chr16	30612180	30612398	no	no	no
chr16	30625623	30626263	no	no	no
chr16	30627880	30628211	no	no	no
chr16	30634015	30634321	yes	yes	yes
chr16	30641142	30641498	no	no	no
chr16	30687711	30687960	no	no	no
chr16	30713755	30714619	no	yes	no
chr16	30717658	30718100	no	yes	no
chr16	30739923	30740206	no	yes	no
chr16	30757924	30758246	no	no	no
chr16	30776254	30776532	no	yes	no
chr16	30789296	30789464	no	no	no
chr16	30806980	30807423	no	yes	no
chr16	30811036	30811324	no	no	no
chr16	30813727	30814023	yes	yes	yes
chr16	30824362	30824600	no	yes	no
chr16	30857867	30858154	no	yes	no
chr16	30883481	30884297	no	yes	no
chr16	30892162	30892469	no	yes	no
chr16	30908551	30909144	no	no	no
chr16	30936273	30936822	no	no	no
chr16	30945668	30946037	no	no	no
chr16	30951665	30952277	no	yes	no
chr16	30963883	30964175	no	no	no
chr16	30972517	30972833	no	no	no
chr16	30975365	30975613	no	no	no
chr16	30993839	30995643	no	yes	no
chr16	30999839	31000184	no	yes	no
chr16	31011648	31011962	no	no	no
chr16	31014605	31014912	no	no	no
chr16	31045699	31045983	no	yes	no
chr16	31046763	31047077	no	no	no
chr16	31048615	31048931	no	yes	no
chr16	31051263	31051546	no	yes	no
chr16	31055135	31055397	no	yes	no
chr16	31092196	31092479	no	yes	no
chr16	31102808	31103128	no	yes	no
chr16	31115025	31115372	no	yes	no
chr16	31124559	31124844	no	no	no
chr16	31151071	31151624	no	yes	no
chr16	31154185	31154533	no	yes	no
chr16	31155815	31156239	no	no	no
chr16	31158509	31158792	no	no	no
chr16	31165488	31165784	no	no	no
chr16	31174233	31175085	no	no	no
chr16	31180812	31181096	yes	yes	yes
chr16	31200399	31200682	no	yes	no
chr16	31228386	31228731	no	yes	no
chr16	31240467	31241083	no	no	no
chr16	31245016	31245329	no	yes	no
chr16	31247370	31247707	no	no	no
chr16	31344097	31344327	no	no	no
chr16	31382059	31382346	no	no	no
chr16	31386047	31386387	yes	yes	yes
chr16	31405498	31405802	no	no	no
chr16	31419040	31419354	no	no	no
chr16	31424486	31425081	no	no	no
chr16	31434422	31435256	no	no	no
chr16	31447529	31447820	no	no	no
chr16	31503644	31504233	no	no	no
chr16	31822017	31822300	no	no	no
chr16	35576348	35576635	no	no	no
chr16	35582562	35582800	no	no	no
chr16	46553080	46553387	no	no	no
chr16	46556558	46557154	no	yes	no
chr16	46561462	46561763	no	no	no
chr16	46631472	46631923	no	no	no
chr16	46719183	46719470	no	no	no
chr16	46761739	46762050	no	yes	no
chr16	46787738	46788054	no	yes	no
chr16	46808847	46809285	no	yes	no
chr16	46846192	46846742	no	no	no
chr16	46852359	46852685	no	no	no
chr16	46869855	46870139	no	no	no
chr16	46876898	46877575	no	yes	no
chr16	46894511	46894794	no	yes	no
chr16	46925967	46926244	no	no	no
chr16	46928465	46928779	no	no	no
chr16	46944131	46944443	no	no	no
chr16	46965679	46965950	no	no	no
chr16	46970879	46970974	no	no	no
chr16	46971461	46971797	no	yes	no
chr16	46988037	46988539	no	no	no
chr16	47002927	47003755	no	no	no
chr16	47006145	47006440	no	no	no
chr16	47007814	47008112	no	no	no
chr16	47056400	47056669	no	no	no
chr16	47068988	47069271	no	yes	no
chr16	47071229	47071525	no	no	no
chr16	47170639	47171221	no	no	no
chr16	47265065	47265348	no	no	no
chr16	47336786	47337133	no	no	no
chr16	47369718	47370001	no	no	no
chr16	47379534	47380203	no	no	no
chr16	47403141	47403413	no	no	no
chr16	47425344	47425779	yes	no	no
chr16	47940696	47940979	no	no	no
chr16	48002777	48003060	no	no	no
chr16	48013839	48014277	yes	yes	yes
chr16	48120412	48120695	no	no	no
chr16	48205647	48205990	no	yes	no
chr16	48221784	48222076	no	no	no
chr16	48231513	48231817	yes	yes	yes
chr16	48247052	48247350	no	no	no
chr16	48248189	48248886	no	no	no
chr16	48333553	48333883	no	no	no
chr16	48348359	48348654	no	no	no
chr16	48370636	48371207	no	yes	no
chr16	48420748	48421054	no	no	no
chr16	48429844	48430130	no	yes	no
chr16	48436516	48436854	no	yes	no
chr16	48447209	48447492	no	no	no
chr16	48452071	48452372	no	no	no
chr16	48519994	48520301	no	no	no
chr16	48558131	48558501	no	yes	no
chr16	48608605	48609199	no	yes	no
chr16	48610908	48611208	no	yes	no
chr16	48612491	48612767	no	yes	no
chr16	48624230	48624875	no	yes	no
chr16	48630768	48631076	yes	no	no
chr16	48634316	48634963	no	no	no
chr16	48828459	48828844	no	no	no
chr16	48857159	48857441	no	no	no
chr16	48884384	48884685	no	no	no
chr16	48960283	48960945	no	no	no
chr16	48975485	48975773	no	no	no
chr16	49000599	49000969	yes	yes	yes
chr16	49104181	49104480	no	no	no
chr16	49224235	49224530	no	no	no
chr16	49340060	49340384	no	no	no
chr16	49417056	49417347	no	no	no
chr16	49462192	49462588	no	yes	no
chr16	49549667	49549955	no	no	no
chr16	49633699	49634335	no	no	no
chr16	49753476	49754258	no	yes	no
chr16	49759251	49759531	no	yes	no
chr16	49783821	49784126	no	no	no
chr16	49831815	49832127	no	yes	no
chr16	49842898	49843120	no	no	no
chr16	49862886	49863217	no	no	no
chr16	49873756	49874036	no	no	no
chr16	49960295	49960579	no	no	no
chr16	50046900	50047180	no	no	no
chr16	50049028	50049476	no	no	no
chr16	50051852	50052086	no	no	no
chr16	50054136	50054420	no	no	no
chr16	50061118	50061474	no	no	no
chr16	50126738	50127433	no	no	no
chr16	50141154	50141437	no	no	no
chr16	50151620	50151904	no	yes	no
chr16	50172457	50172996	no	yes	no
chr16	50197997	50198290	no	no	no
chr16	50225526	50225828	no	no	no
chr16	50278714	50279026	no	yes	no
chr16	50286266	50287818	no	no	no
chr16	50289043	50289354	no	no	no
chr16	50376323	50376588	no	no	no
chr16	50377730	50378026	no	no	no
chr16	50514198	50514956	no	no	no
chr16	50556564	50556822	no	yes	no
chr16	50564899	50565486	no	yes	no
chr16	50628852	50629126	no	no	no
chr16	50686231	50686539	no	yes	no
chr16	50698742	50699087	no	yes	no
chr16	50832214	50832405	no	no	no
chr16	51046734	51046976	no	no	no
chr16	51047367	51047618	no	no	no
chr16	51174128	51174418	no	yes	no
chr16	51184155	51184418	no	no	no
chr16	51257865	51258083	no	no	no
chr16	51420847	51421143	no	no	no
chr16	51436165	51436872	no	no	no
chr16	51457234	51457740	no	no	no
chr16	51538201	51538537	no	yes	no
chr16	51623961	51624290	no	yes	no
chr16	51718937	51719184	no	no	no
chr16	51807744	51808256	no	no	no
chr16	51895908	51896228	yes	yes	yes
chr16	51954927	51956054	no	no	no
chr16	51959828	51960100	no	no	no
chr16	52095387	52095698	no	no	no
chr16	52112442	52112746	no	no	no
chr16	52126533	52126820	no	no	no
chr16	52322263	52322549	no	no	no
chr16	52453055	52453357	no	no	no
chr16	52567421	52567723	no	yes	no
chr16	52571849	52572112	no	no	no
chr16	52580653	52580953	no	no	no
chr16	52635851	52636120	no	no	no
chr16	52815121	52815422	no	no	no
chr16	53017018	53017330	no	no	no
chr16	53022877	53023191	no	no	no
chr16	53035808	53036113	no	no	no
chr16	53060798	53061108	no	yes	no
chr16	53089801	53090211	no	yes	no
chr16	53098335	53098620	yes	yes	yes
chr16	53149415	53149652	no	no	no
chr16	53191902	53192177	no	no	no
chr16	53256417	53256839	no	yes	no
chr16	53298141	53298528	no	no	no
chr16	53321899	53322717	no	no	no
chr16	53343933	53344214	no	no	no
chr16	53413830	53414349	no	no	no
chr16	53418961	53419241	no	yes	no
chr16	53449541	53450035	no	yes	no
chr16	53483872	53484117	no	yes	no
chr16	53485932	53486247	yes	no	no
chr16	53500290	53500558	no	no	no
chr16	53532004	53532310	no	no	no
chr16	53558132	53558418	no	yes	no
chr16	53613182	53613463	no	no	no
chr16	53765436	53765724	no	yes	no
chr16	53790438	53790743	no	no	no
chr16	53852063	53852246	no	no	no
chr16	54151769	54152388	no	no	no
chr16	54164518	54164759	no	no	no
chr16	54165876	54166160	no	no	no
chr16	54368551	54368834	no	no	no
chr16	54372761	54373057	no	yes	no
chr16	54579288	54579576	no	no	no
chr16	54588747	54589071	no	no	no
chr16	54762528	54762850	no	no	no
chr16	54775685	54775942	no	no	no
chr16	54795221	54795573	no	no	no
chr16	54958266	54958578	no	no	no
chr16	55117846	55118148	no	no	no
chr16	55156123	55156455	yes	no	no
chr16	55183744	55184075	no	yes	no
chr16	55209384	55209629	no	no	no
chr16	55266303	55266556	no	no	no
chr16	55335221	55335529	no	no	no
chr16	55402339	55402870	no	no	no
chr16	55444072	55444354	no	yes	no
chr16	55490931	55491249	no	yes	no
chr16	55499070	55499396	no	yes	no
chr16	55539615	55539950	no	yes	no
chr16	55702581	55702939	no	no	no
chr16	56053180	56053497	no	no	no
chr16	56110938	56111152	no	no	no
chr16	56152030	56152320	no	no	no
chr16	56298767	56299090	no	yes	no
chr16	56343313	56343638	no	yes	no
chr16	56356648	56356931	yes	yes	yes
chr16	56467276	56467556	no	no	no
chr16	56519190	56519488	yes	yes	yes
chr16	56533793	56534075	no	no	no
chr16	56546411	56546768	no	yes	no
chr16	56627690	56627974	no	yes	no
chr16	56702323	56702647	yes	yes	yes
chr16	56706811	56707376	no	no	no
chr16	56728163	56728480	no	yes	no
chr16	56842031	56842529	no	no	no
chr16	56852452	56852785	yes	yes	yes
chr16	56881902	56882185	no	no	no
chr16	56890783	56891523	no	no	no
chr16	56917902	56918213	no	yes	no
chr16	56931022	56931417	no	yes	no
chr16	56951678	56952017	yes	yes	yes
chr16	56966666	56966949	no	yes	no
chr16	56967495	56967804	no	yes	no
chr16	56984138	56984448	no	yes	no
chr16	56991277	56991863	yes	yes	yes
chr16	57049966	57050273	no	yes	no
chr16	57050661	57050913	no	no	no
chr16	57095303	57095578	no	no	no
chr16	57101900	57102773	no	yes	no
chr16	57114783	57115171	no	yes	no
chr16	57117953	57118328	no	no	no
chr16	57147599	57147916	yes	yes	yes
chr16	57174870	57175171	no	no	no
chr16	57199481	57200019	no	no	no
chr16	57229591	57230174	no	no	no
chr16	57251392	57251734	no	yes	no
chr16	57254930	57255209	no	no	no
chr16	57258762	57259196	no	yes	no
chr16	57266743	57267053	no	yes	no
chr16	57267730	57268032	no	yes	no
chr16	57276434	57276739	no	yes	no
chr16	57279213	57279539	no	yes	no
chr16	57302576	57302898	no	yes	no
chr16	57328384	57329435	no	no	no
chr16	57339964	57340421	no	yes	no
chr16	57355555	57355838	no	no	no
chr16	57364317	57364641	no	no	no
chr16	57374996	57375281	no	yes	no
chr16	57391672	57392200	no	no	no
chr16	57425457	57425707	no	no	no
chr16	57499771	57500058	no	yes	no
chr16	57543149	57543438	no	yes	no
chr16	57548469	57548881	no	yes	no
chr16	57571521	57571782	no	no	no
chr16	57573262	57573564	no	no	no
chr16	57589967	57590263	no	yes	no
chr16	57599128	57599435	no	yes	no
chr16	57607584	57608074	no	yes	no
chr16	57608961	57609301	no	yes	no
chr16	57616760	57617052	no	yes	no
chr16	57621964	57622266	no	yes	no
chr16	57641432	57641728	no	yes	no
chr16	57674830	57675114	no	yes	no
chr16	57731753	57732046	no	yes	no
chr16	57811742	57812430	no	yes	no
chr16	57820977	57821311	no	yes	no
chr16	57833710	57834024	no	no	no
chr16	57844274	57844604	no	yes	no
chr16	57851415	57851677	no	no	no
chr16	57862069	57862369	no	yes	no
chr16	57863160	57863443	yes	yes	yes
chr16	57897156	57897439	no	no	no
chr16	57903062	57903339	no	no	no
chr16	57910497	57910739	no	no	no
chr16	57924822	57925108	no	no	no
chr16	57932264	57932575	no	yes	no
chr16	57933586	57933896	no	no	no
chr16	57934810	57935127	no	no	no
chr16	57936825	57937006	no	no	no
chr16	57948152	57948441	no	no	no
chr16	57952345	57952650	no	yes	no
chr16	57971701	57972002	no	no	no
chr16	57977228	57977699	yes	no	no
chr16	58031690	58032016	no	yes	no
chr16	58068888	58069262	no	no	no
chr16	58114353	58114672	no	yes	no
chr16	58130024	58130290	no	yes	no
chr16	58149406	58149689	no	no	no
chr16	58163108	58163434	no	no	no
chr16	58208941	58209658	no	no	no
chr16	58230655	58230949	no	no	no
chr16	58255430	58255752	no	no	no
chr16	58364304	58364956	no	no	no
chr16	58445711	58446014	no	no	no
chr16	58460412	58460734	no	yes	no
chr16	58470876	58471268	no	yes	no
chr16	58473879	58474229	no	yes	no
chr16	58494690	58495002	yes	yes	yes
chr16	58514602	58514983	no	yes	no
chr16	58549134	58549456	no	no	no
chr16	58562016	58562320	no	no	no
chr16	58572137	58572444	no	no	no
chr16	58577690	58577989	no	no	no
chr16	58607619	58608321	no	no	no
chr16	58622694	58623073	no	no	no
chr16	58637534	58637784	no	yes	no
chr16	58643779	58644042	no	no	no
chr16	58645295	58645598	no	yes	no
chr16	58653080	58653726	yes	yes	yes
chr16	58673141	58673792	no	no	no
chr16	58685404	58686129	no	no	no
chr16	58700619	58700879	no	no	no
chr16	58706103	58706462	no	no	no
chr16	58710285	58710558	no	no	no
chr16	58734355	58734868	yes	yes	yes
chr16	58818729	58819568	no	no	no
chr16	58867528	58867863	no	no	no
chr16	58968694	58969008	no	no	no
chr16	59321138	59321455	no	no	no
chr16	59571762	59572026	no	no	no
chr16	60011212	60011508	no	no	no
chr16	60047044	60047341	no	no	no
chr16	60191604	60192026	no	no	no
chr16	60245862	60246152	no	no	no
chr16	60254112	60254430	no	no	no
chr16	60263959	60264235	no	no	no
chr16	60285979	60286806	no	no	no
chr16	60331872	60332174	no	no	no
chr16	60361720	60362059	no	no	no
chr16	60363094	60363377	no	no	no
chr16	60374177	60374472	no	no	no
chr16	60405901	60406203	no	no	no
chr16	60422308	60422599	no	no	no
chr16	60516152	60516474	no	no	no
chr16	60926287	60926583	no	no	no
chr16	61238302	61238608	no	yes	no
chr16	61325607	61325890	no	no	no
chr16	61380237	61380558	no	no	no
chr16	61574299	61574661	no	no	no
chr16	61871378	61871933	yes	yes	yes
chr16	62079561	62079931	no	no	no
chr16	62394706	62395065	no	no	no
chr16	62435527	62436115	no	no	no
chr16	62506446	62506765	no	no	no
chr16	62542852	62543143	no	no	no
chr16	62701715	62702020	no	no	no
chr16	62858225	62858520	no	no	no
chr16	62905158	62905235	no	no	no
chr16	62905641	62905690	no	no	no
chr16	62956178	62957021	no	no	no
chr16	63039557	63040237	no	no	no
chr16	63200697	63200980	no	no	no
chr16	63334164	63334411	no	no	no
chr16	63666852	63667148	no	no	no
chr16	63771680	63771978	no	no	no
chr16	63906206	63906932	no	no	no
chr16	64149617	64149892	no	no	no
chr16	64168600	64168911	no	no	no
chr16	64302483	64302768	no	no	no
chr16	64483780	64484079	no	no	no
chr16	64793972	64794316	no	no	no
chr16	64949146	64949489	no	yes	no
chr16	65093075	65093358	no	no	no
chr16	65396349	65396626	no	no	no
chr16	65560494	65560776	no	no	no
chr16	65698299	65698573	no	yes	no
chr16	65766550	65766866	no	no	no
chr16	65958011	65958547	yes	yes	yes
chr16	65963259	65963597	no	no	no
chr16	66086654	66086943	no	no	no
chr16	66154151	66154991	no	yes	no
chr16	66250380	66250663	yes	yes	yes
chr16	66312130	66312420	no	no	no
chr16	66324197	66324703	no	yes	no
chr16	66349997	66350242	no	no	no
chr16	66374515	66374884	no	yes	no
chr16	66383920	66384122	no	yes	no
chr16	66384760	66385069	no	no	no
chr16	66419859	66420148	yes	no	no
chr16	66436278	66436455	no	no	no
chr16	66510100	66510428	no	yes	no
chr16	66515031	66515322	no	yes	no
chr16	66522700	66522990	no	yes	no
chr16	66539475	66540331	no	yes	no
chr16	66589775	66590272	yes	yes	yes
chr16	66625275	66625558	no	no	no
chr16	66626540	66626965	no	yes	no
chr16	66633651	66633973	no	no	no
chr16	66672951	66673317	no	no	no
chr16	66679726	66680002	no	no	no
chr16	66686112	66686446	no	yes	no
chr16	66692711	66693002	no	no	no
chr16	66694675	66695007	no	no	no
chr16	66707172	66707489	no	yes	no
chr16	66713577	66714010	no	yes	no
chr16	66719939	66720245	no	no	no
chr16	66725010	66725306	no	no	no
chr16	66743391	66743708	no	yes	no
chr16	66760943	66761447	no	no	no
chr16	66776211	66776495	no	no	no
chr16	66784850	66785159	no	no	no
chr16	66828399	66829107	no	no	no
chr16	66849975	66850316	no	yes	no
chr16	66870620	66871385	no	yes	no
chr16	66915779	66916059	no	no	no
chr16	66929798	66930117	no	yes	no
chr16	66944191	66944470	no	no	no
chr16	66949884	66950216	no	no	no
chr16	66954400	66954699	yes	yes	yes
chr16	67009937	67010288	no	no	no
chr16	67028059	67028350	no	yes	no
chr16	67046996	67047348	no	yes	no
chr16	67053209	67054022	no	yes	no
chr16	67083179	67083472	no	no	no
chr16	67101982	67102297	no	no	no
chr16	67112223	67112511	no	no	no
chr16	67113286	67113588	no	no	no
chr16	67122433	67123279	no	no	no
chr16	67134933	67135280	no	no	no
chr16	67136209	67137157	no	no	no
chr16	67139168	67139528	no	no	no
chr16	67152528	67152818	no	yes	no
chr16	67172522	67173238	no	yes	no
chr16	67200891	67201275	no	no	no
chr16	67212668	67213058	no	yes	no
chr16	67218035	67218673	no	yes	no
chr16	67219386	67219606	no	no	no
chr16	67241797	67242080	no	yes	no
chr16	67268074	67268358	no	yes	no
chr16	67281016	67281370	no	no	no
chr16	67297697	67297980	no	no	no
chr16	67315184	67315444	no	no	no
chr16	67323734	67324033	no	no	no
chr16	67339085	67339382	no	no	no
chr16	67382906	67383201	no	no	no
chr16	67388914	67389200	no	no	no
chr16	67411562	67411992	no	yes	no
chr16	67420398	67420913	no	yes	no
chr16	67442287	67442624	no	yes	no
chr16	67486086	67486501	no	yes	no
chr16	67513335	67513927	no	no	no
chr16	67527742	67528028	no	yes	no
chr16	67559999	67560304	no	yes	no
chr16	67567754	67568070	no	no	no
chr16	67570529	67570799	no	yes	no
chr16	67603947	67604235	no	no	no
chr16	67608163	67608446	no	yes	no
chr16	67631926	67632245	no	no	no
chr16	67686998	67687735	no	yes	no
chr16	67694881	67695145	no	yes	no
chr16	67695881	67696186	no	yes	no
chr16	67706946	67707424	no	no	no
chr16	67736968	67737301	no	no	no
chr16	67748439	67748717	no	no	no
chr16	67753974	67754274	no	no	no
chr16	67755512	67755869	no	no	no
chr16	67767304	67768198	no	yes	no
chr16	67769573	67769932	no	yes	no
chr16	67785809	67786124	no	no	no
chr16	67792411	67793116	no	no	no
chr16	67803715	67803996	no	yes	no
chr16	67816829	67817142	yes	yes	yes
chr16	67858760	67859891	no	yes	no
chr16	67866835	67867138	no	no	no
chr16	67868974	67869249	no	yes	no
chr16	67887217	67887767	no	no	no
chr16	67903741	67904060	no	yes	no
chr16	67918436	67918757	no	yes	no
chr16	67933337	67933700	no	no	no
chr16	67984370	67984904	no	yes	no
chr16	67991194	67991532	no	no	no
chr16	68000722	68001260	no	yes	no
chr16	68003244	68003496	no	no	no
chr16	68007509	68007839	no	no	no
chr16	68025180	68025469	no	no	no
chr16	68032783	68033079	no	yes	no
chr16	68046287	68046855	no	no	no
chr16	68065301	68065904	no	yes	no
chr16	68076759	68077058	no	yes	no
chr16	68121150	68121445	no	yes	no
chr16	68124354	68124612	no	yes	no
chr16	68129537	68129842	no	yes	no
chr16	68143109	68143402	no	yes	no
chr16	68152032	68152466	no	no	no
chr16	68206853	68207349	no	no	no
chr16	68220433	68220751	no	yes	no
chr16	68241542	68241839	no	no	no
chr16	68242716	68243008	no	no	no
chr16	68243688	68244293	no	yes	no
chr16	68286863	68287111	no	yes	no
chr16	68319450	68319733	no	yes	no
chr16	68335662	68335933	no	no	no
chr16	68340438	68340739	no	no	no
chr16	68454348	68454642	no	yes	no
chr16	68543459	68544071	no	no	no
chr16	68575431	68576064	no	no	no
chr16	68611702	68612007	no	no	no
chr16	68619624	68620419	no	no	no
chr16	68622547	68622838	no	no	no
chr16	68630237	68630681	no	no	no
chr16	68632631	68632914	no	no	no
chr16	68648297	68648617	no	yes	no
chr16	68659434	68659920	no	yes	no
chr16	68662441	68662725	no	yes	no
chr16	68671384	68671664	no	no	no
chr16	68689388	68689677	no	no	no
chr16	68704106	68704445	yes	yes	yes
chr16	68706015	68706717	no	yes	no
chr16	68720524	68721285	no	yes	no
chr16	68741523	68741965	no	yes	no
chr16	68759331	68760025	no	yes	no
chr16	68765538	68765803	no	yes	no
chr16	68774997	68775284	no	yes	no
chr16	68777360	68777730	no	yes	no
chr16	68792034	68792433	no	yes	no
chr16	68803869	68804217	no	no	no
chr16	68809087	68809362	no	no	no
chr16	68818134	68818729	no	no	no
chr16	68833886	68834087	no	no	no
chr16	68846731	68847067	no	yes	no
chr16	68866567	68867090	no	no	no
chr16	68891098	68891418	no	no	no
chr16	68892382	68892675	no	no	no
chr16	68954081	68954399	no	no	no
chr16	68958414	68958698	no	no	no
chr16	68968385	68968740	no	no	no
chr16	68970547	68971475	no	no	no
chr16	68979772	68980466	no	no	no
chr16	68982532	68982802	no	no	no
chr16	69011325	69011593	no	no	no
chr16	69017790	69018262	no	yes	no
chr16	69026632	69027013	no	yes	no
chr16	69029944	69030288	no	no	no
chr16	69046999	69047293	no	no	no
chr16	69051978	69052422	no	no	no
chr16	69058951	69059270	no	yes	no
chr16	69072915	69073266	yes	yes	yes
chr16	69073802	69074159	no	yes	no
chr16	69075058	69075331	no	no	no
chr16	69088397	69088681	no	no	no
chr16	69101180	69101450	no	yes	no
chr16	69104844	69105127	no	yes	no
chr16	69129303	69129586	no	no	no
chr16	69134787	69135192	no	no	no
chr16	69230612	69230895	no	no	no
chr16	69255405	69255867	no	yes	no
chr16	69263076	69263610	no	no	no
chr16	69272361	69272674	no	yes	no
chr16	69274146	69274756	no	yes	no
chr16	69276055	69276355	no	yes	no
chr16	69296789	69297546	no	no	no
chr16	69299030	69299306	no	yes	no
chr16	69374551	69374871	no	yes	no
chr16	69404847	69405194	no	yes	no
chr16	69411138	69411873	no	yes	no
chr16	69412539	69412816	no	yes	no
chr16	69423902	69424248	yes	yes	yes
chr16	69425288	69425554	no	yes	no
chr16	69426295	69426804	no	yes	no
chr16	69452164	69452458	no	no	no
chr16	69468154	69468341	no	no	no
chr16	69491066	69491322	no	no	no
chr16	69505363	69505902	no	no	no
chr16	69527665	69527954	no	no	no
chr16	69528775	69529139	no	yes	no
chr16	69530291	69530652	yes	yes	yes
chr16	69531674	69532163	no	yes	no
chr16	69534340	69534644	no	yes	no
chr16	69538236	69538514	no	no	no
chr16	69555345	69556166	no	yes	no
chr16	69602263	69602773	no	no	no
chr16	69614915	69615069	no	yes	no
chr16	69616825	69617127	no	no	no
chr16	69660887	69661562	no	no	no
chr16	69663412	69663696	no	no	no
chr16	69706058	69706364	no	no	no
chr16	69711510	69711795	no	yes	no
chr16	69730999	69731310	no	no	no
chr16	69731988	69732286	no	no	no
chr16	69740894	69741154	no	no	no
chr16	69785628	69786148	no	no	no
chr16	69800545	69801331	no	no	no
chr16	69810299	69810929	no	yes	no
chr16	69812165	69812595	no	yes	no
chr16	69815298	69815910	no	yes	no
chr16	69824633	69824915	no	yes	no
chr16	69826083	69826646	no	yes	no
chr16	69838309	69838621	yes	yes	yes
chr16	69861504	69861818	no	yes	no
chr16	69889927	69890259	no	yes	no
chr16	69904156	69904543	no	no	no
chr16	69918208	69919006	yes	yes	yes
chr16	69921924	69922322	no	no	no
chr16	70257095	70257371	no	no	no
chr16	70279306	70279765	no	no	no
chr16	70288037	70288735	no	yes	no
chr16	70321911	70323246	no	yes	no
chr16	70335345	70335632	no	no	no
chr16	70348818	70349094	no	no	no
chr16	70352147	70352394	no	no	no
chr16	70369490	70369803	no	no	no
chr16	70374383	70374666	no	no	no
chr16	70377008	70377457	no	no	no
chr16	70379585	70380002	no	yes	no
chr16	70381957	70382258	no	yes	no
chr16	70387962	70388229	no	no	no
chr16	70395834	70396118	yes	yes	yes
chr16	70401522	70402084	no	yes	no
chr16	70404900	70405668	no	yes	no
chr16	70407009	70407319	no	yes	no
chr16	70410113	70410397	no	yes	no
chr16	70419804	70420174	no	yes	no
chr16	70436254	70436590	no	yes	no
chr16	70442963	70443292	no	no	no
chr16	70454103	70454402	yes	yes	yes
chr16	70455474	70456065	no	yes	no
chr16	70475777	70476121	no	yes	no
chr16	70495266	70495546	no	no	no
chr16	70521074	70521377	no	yes	no
chr16	70528124	70528479	no	no	no
chr16	70532223	70532503	no	no	no
chr16	70578333	70578627	no	yes	no
chr16	70589461	70589815	no	yes	no
chr16	70599499	70599842	no	no	no
chr16	70630002	70630314	no	no	no
chr16	70648448	70648775	no	no	no
chr16	70653192	70653475	no	yes	no
chr16	70658280	70658563	no	no	no
chr16	70672187	70672779	no	no	no
chr16	70694966	70695289	no	yes	no
chr16	70713599	70713897	no	yes	no
chr16	70730411	70730765	no	yes	no
chr16	70765989	70766248	no	no	no
chr16	70771402	70771720	yes	yes	yes
chr16	70834921	70835217	no	no	no
chr16	71288526	71288827	no	yes	no
chr16	71298157	71298437	no	no	no
chr16	71341274	71341593	no	no	no
chr16	71350161	71350442	no	no	no
chr16	71388196	71388949	no	yes	no
chr16	71398970	71399484	no	no	no
chr16	71408124	71408409	no	no	no
chr16	71411811	71412157	yes	no	no
chr16	71437181	71437477	no	no	no
chr16	71528099	71528401	no	no	no
chr16	71545613	71545902	no	no	no
chr16	71551260	71551548	no	no	no
chr16	71553846	71554500	no	no	no
chr16	71605948	71606199	no	no	no
chr16	71609916	71610146	no	no	no
chr16	71619255	71619545	no	no	no
chr16	71629483	71630243	no	yes	no
chr16	71638976	71639631	no	yes	no
chr16	71666066	71666374	no	yes	no
chr16	71668427	71668628	no	no	no
chr16	71674011	71674244	no	no	no
chr16	71711178	71711521	no	no	no
chr16	71715748	71716031	no	no	no
chr16	71743462	71743731	no	no	no
chr16	71768272	71768561	no	no	no
chr16	71790363	71790660	no	yes	no
chr16	71884685	71884903	yes	yes	yes
chr16	71897057	71897349	no	yes	no
chr16	71898209	71898548	no	no	no
chr16	71900044	71900483	no	yes	no
chr16	71932660	71932949	no	no	no
chr16	71936335	71936690	no	no	no
chr16	71950599	71950918	no	no	no
chr16	71975827	71976421	no	no	no
chr16	72000524	72001144	no	no	no
chr16	72092270	72092582	no	yes	no
chr16	72098427	72098672	no	no	no
chr16	72152726	72152986	no	no	no
chr16	72184898	72185182	no	no	no
chr16	72192752	72193034	no	no	no
chr16	72239756	72240043	no	no	no
chr16	72265644	72265885	no	no	no
chr16	72266337	72266607	no	no	no
chr16	72444670	72444970	no	yes	no
chr16	72530694	72531458	yes	yes	yes
chr16	72554701	72555115	no	no	no
chr16	72610618	72611166	no	yes	no
chr16	72639032	72639362	no	no	no
chr16	72661064	72661297	no	no	no
chr16	72786291	72787023	no	yes	no
chr16	72815263	72815570	no	no	no
chr16	72843356	72843652	no	no	no
chr16	72889347	72889650	no	no	no
chr16	72907485	72907866	no	no	no
chr16	73014882	73015222	no	yes	no
chr16	73061224	73061556	no	yes	no
chr16	73072280	73072588	no	no	no
chr16	73090731	73091273	no	yes	no
chr16	73100425	73100759	no	no	no
chr16	73197878	73198470	no	no	no
chr16	73263045	73263326	no	no	no
chr16	73294705	73294964	no	no	no
chr16	73309727	73310040	no	no	no
chr16	73333677	73334010	no	no	no
chr16	73417785	73418108	no	no	no
chr16	73423697	73424016	no	no	no
chr16	73509403	73509700	no	no	no
chr16	73555685	73555981	no	no	no
chr16	73589102	73589791	no	no	no
chr16	73651544	73651894	no	no	no
chr16	73668435	73668730	no	no	no
chr16	73783987	73784273	no	no	no
chr16	73860286	73861131	no	yes	no
chr16	73970012	73970295	no	no	no
chr16	74013543	74013763	no	no	no
chr16	74022540	74022843	no	no	no
chr16	74129296	74129793	no	no	no
chr16	74214975	74215273	no	no	no
chr16	74228005	74228366	no	no	no
chr16	74266118	74266614	no	no	no
chr16	74430655	74431036	no	no	no
chr16	74450705	74451035	no	yes	no
chr16	74461084	74461619	no	no	no
chr16	74473176	74473598	no	no	no
chr16	74478750	74479418	no	yes	no
chr16	74484228	74484511	no	no	no
chr16	74568190	74568536	no	no	no
chr16	74573463	74573942	yes	no	no
chr16	74585554	74586027	no	no	no
chr16	74590450	74590938	no	no	no
chr16	74597256	74597947	no	no	no
chr16	74600598	74600900	no	yes	no
chr16	74603801	74604100	no	yes	no
chr16	74608928	74609916	no	yes	no
chr16	74618837	74619326	no	no	no
chr16	74625045	74625583	no	no	no
chr16	74648629	74648911	no	yes	no
chr16	74662732	74663079	no	yes	no
chr16	74673823	74674339	no	no	no
chr16	74704840	74705123	no	no	no
chr16	74731073	74731357	no	yes	no
chr16	74744291	74744543	no	yes	no
chr16	74771823	74772127	no	yes	no
chr16	74787039	74787339	no	yes	no
chr16	74812849	74813133	yes	yes	yes
chr16	74819053	74819398	no	no	no
chr16	74833965	74834258	no	yes	no
chr16	74866960	74867291	no	no	no
chr16	74868924	74869301	yes	yes	yes
chr16	74916846	74917049	no	no	no
chr16	74925445	74925698	no	no	no
chr16	74930831	74931114	no	no	no
chr16	74941166	74941839	no	no	no
chr16	74972682	74972982	no	no	no
chr16	74988862	74989146	no	yes	no
chr16	75015803	75016102	no	yes	no
chr16	75016588	75016890	no	yes	no
chr16	75059081	75059335	no	yes	no
chr16	75078139	75078363	no	yes	no
chr16	75091218	75091505	no	yes	no
chr16	75093204	75093517	no	yes	no
chr16	75137871	75138196	no	no	no
chr16	75158749	75159040	no	no	no
chr16	75160518	75160806	no	no	no
chr16	75192276	75192565	no	no	no
chr16	75245791	75246136	no	yes	no
chr16	75253853	75254167	no	yes	no
chr16	75285402	75285698	no	no	no
chr16	75323425	75323988	yes	yes	yes
chr16	75346599	75346851	no	no	no
chr16	75375645	75375951	no	yes	no
chr16	75388818	75389090	no	yes	no
chr16	75405602	75406049	no	no	no
chr16	75416338	75416628	no	no	no
chr16	75439043	75439543	no	no	no
chr16	75450039	75450334	no	no	no
chr16	75480784	75481224	no	no	no
chr16	75520809	75521096	no	no	no
chr16	75537045	75537600	no	yes	no
chr16	75550550	75550879	yes	yes	yes
chr16	75578110	75578430	no	no	no
chr16	75581661	75582410	no	no	no
chr16	75595654	75596227	no	yes	no
chr16	75607349	75607713	no	no	no
chr16	75617820	75618103	no	yes	no
chr16	75649392	75649675	no	yes	no
chr16	75662174	75662489	no	no	no
chr16	75672968	75673248	no	no	no
chr16	75725360	75725663	no	no	no
chr16	75729627	75729910	no	no	no
chr16	75784634	75784904	no	no	no
chr16	75808009	75808271	no	no	no
chr16	75900267	75900548	no	no	no
chr16	75915530	75915870	no	no	no
chr16	76036271	76036587	no	no	no
chr16	76079640	76079937	no	no	no
chr16	76125650	76126019	no	no	no
chr16	76621960	76622075	no	no	no
chr16	76673937	76674263	no	no	no
chr16	76689486	76690050	no	no	no
chr16	76954760	76955272	no	no	no
chr16	77027664	77027914	no	no	no
chr16	77283957	77284260	no	yes	no
chr16	77333469	77333684	no	no	no
chr16	77477374	77477696	no	yes	no
chr16	77534335	77534646	no	no	no
chr16	77543096	77543432	no	no	no
chr16	77674130	77674489	no	no	no
chr16	77759200	77759860	no	no	no
chr16	77769284	77769575	no	no	no
chr16	77777317	77777604	no	no	no
chr16	77801625	77801908	no	no	no
chr16	77805729	77806003	no	no	no
chr16	77833593	77833876	yes	yes	yes
chr16	77857609	77858014	no	yes	no
chr16	77858976	77859317	no	no	no
chr16	77901056	77901338	no	no	no
chr16	77955557	77955894	no	no	no
chr16	77969919	77970202	no	yes	no
chr16	78006266	78006569	no	no	no
chr16	78172413	78172692	no	no	no
chr16	78202694	78202974	no	no	no
chr16	78207616	78207873	no	no	no
chr16	78222181	78222456	no	yes	no
chr16	78228178	78228490	no	no	no
chr16	78282737	78283038	no	no	no
chr16	78314234	78314650	no	no	no
chr16	78361846	78362131	no	no	no
chr16	78431635	78432259	no	no	no
chr16	78442981	78443301	yes	yes	yes
chr16	78555616	78556399	no	no	no
chr16	78607544	78607822	no	yes	no
chr16	78674199	78674937	no	no	no
chr16	78681396	78681704	no	no	no
chr16	78727826	78728107	no	no	no
chr16	78745444	78745693	no	yes	no
chr16	78768409	78768754	no	yes	no
chr16	78797222	78797502	no	no	no
chr16	78864531	78864928	no	no	no
chr16	78876068	78876595	no	yes	no
chr16	78882661	78882968	no	yes	no
chr16	78919400	78919683	no	no	no
chr16	78952205	78952429	no	no	no
chr16	78967132	78967448	yes	yes	yes
chr16	78969125	78969424	no	yes	no
chr16	78971283	78971544	no	no	no
chr16	78981321	78981634	no	no	no
chr16	78988211	78988513	yes	yes	yes
chr16	78990037	78990352	no	yes	no
chr16	78991468	78991799	no	no	no
chr16	78994908	78995145	yes	yes	yes
chr16	79026527	79027392	no	no	no
chr16	79074269	79074557	no	yes	no
chr16	79124910	79125234	no	yes	no
chr16	79163709	79164046	no	yes	no
chr16	79233830	79234118	no	no	no
chr16	79240321	79240619	no	no	no
chr16	79249259	79249527	no	no	no
chr16	79273841	79274128	no	no	no
chr16	79283942	79284176	no	yes	no
chr16	79286878	79287293	yes	yes	yes
chr16	79322998	79323317	no	no	no
chr16	79335119	79335363	no	no	no
chr16	79416361	79416669	no	yes	no
chr16	79506969	79507310	no	no	no
chr16	79570956	79571243	yes	yes	yes
chr16	79594976	79595270	no	yes	no
chr16	79719089	79719735	no	yes	no
chr16	79746088	79746392	no	no	no
chr16	79765307	79765608	no	yes	no
chr16	79797790	79797990	no	no	no
chr16	79995161	79995476	no	no	no
chr16	80227283	80227530	no	no	no
chr16	80247247	80247535	yes	no	no
chr16	80250337	80250603	no	yes	no
chr16	80302211	80302501	no	no	no
chr16	80360254	80360545	no	no	no
chr16	80456430	80456712	no	no	no
chr16	80470220	80470517	no	no	no
chr16	80482521	80482855	no	no	no
chr16	80764889	80765197	no	no	no
chr16	80765585	80766051	no	no	no
chr16	80814796	80815057	no	no	no
chr16	80858908	80859236	no	no	no
chr16	80916338	80916941	no	no	no
chr16	80920341	80920616	no	no	no
chr16	80953899	80954251	no	no	no
chr16	81019202	81019539	no	yes	no
chr16	81062743	81063315	no	no	no
chr16	81089938	81090248	no	no	no
chr16	81129896	81130177	no	no	no
chr16	81138209	81138542	no	no	no
chr16	81144318	81144643	no	yes	no
chr16	81149888	81150627	no	no	no
chr16	81171020	81171289	yes	no	no
chr16	81238880	81239173	yes	yes	yes
chr16	81263033	81263272	no	no	no
chr16	81282500	81282807	no	no	no
chr16	81333116	81333406	no	no	no
chr16	81383159	81383443	no	yes	no
chr16	81398212	81398548	no	yes	no
chr16	81406131	81406509	yes	yes	yes
chr16	81424688	81425009	no	yes	no
chr16	81430219	81430493	no	yes	no
chr16	81432731	81433066	no	yes	no
chr16	81461135	81461450	no	yes	no
chr16	81467401	81467995	no	yes	no
chr16	81481666	81482043	no	yes	no
chr16	81524645	81524957	no	yes	no
chr16	81573215	81573509	no	yes	no
chr16	81604226	81604746	no	yes	no
chr16	81682384	81682738	no	no	no
chr16	81700967	81701286	no	no	no
chr16	81730961	81731304	no	yes	no
chr16	81733960	81734300	no	no	no
chr16	81822598	81822881	no	yes	no
chr16	81917078	81917381	no	no	no
chr16	82149888	82150178	no	no	no
chr16	82152982	82153265	yes	yes	yes
chr16	82168359	82168630	no	yes	no
chr16	82438662	82439005	no	no	no
chr16	82448848	82449123	no	no	no
chr16	82487611	82487905	no	no	no
chr16	82656771	82657074	no	yes	no
chr16	82782398	82782726	yes	yes	yes
chr16	82856251	82856908	no	no	no
chr16	82990399	82990714	no	yes	no
chr16	83000114	83000758	no	no	no
chr16	83041249	83041587	no	no	no
chr16	83167195	83167483	no	no	no
chr16	83214459	83215213	no	no	no
chr16	83281678	83281948	no	no	no
chr16	83338180	83338380	no	yes	no
chr16	83440635	83440929	no	no	no
chr16	83443782	83444084	no	no	no
chr16	83471136	83471442	no	no	no
chr16	83549506	83549820	no	no	no
chr16	83552924	83553223	no	no	no
chr16	83587795	83588095	no	no	no
chr16	83618259	83618580	no	no	no
chr16	83621285	83621641	no	no	no
chr16	83626986	83627269	no	no	no
chr16	83707756	83708008	no	no	no
chr16	83801730	83802100	yes	yes	yes
chr16	83810336	83810652	no	yes	no
chr16	83815350	83815665	no	yes	no
chr16	83822886	83823190	no	no	no
chr16	83841171	83841483	yes	yes	yes
chr16	83889171	83889462	no	yes	no
chr16	83908266	83908549	no	yes	no
chr16	83910515	83910812	no	no	no
chr16	83941488	83941939	no	no	no
chr16	83982673	83982956	no	no	no
chr16	83991245	83991968	no	yes	no
chr16	83997307	83997640	no	no	no
chr16	84006874	84007166	no	no	no
chr16	84013473	84013866	yes	yes	yes
chr16	84018073	84018366	no	no	no
chr16	84087391	84087641	no	yes	no
chr16	84100832	84101203	no	yes	no
chr16	84111726	84112076	no	no	no
chr16	84113801	84114126	no	no	no
chr16	84152819	84153122	no	no	no
chr16	84163276	84163526	no	no	no
chr16	84171737	84172039	no	no	no
chr16	84173479	84174031	no	no	no
chr16	84211142	84211435	no	no	no
chr16	84216705	84217026	no	no	no
chr16	84268448	84268767	no	no	no
chr16	84272047	84272325	no	no	no
chr16	84311320	84311844	no	no	no
chr16	84324991	84325338	no	no	no
chr16	84396377	84396734	no	yes	no
chr16	84404658	84404968	no	no	no
chr16	84420331	84420583	no	no	no
chr16	84481776	84482080	no	yes	no
chr16	84500998	84501281	no	yes	no
chr16	84518349	84518672	no	yes	no
chr16	84551106	84551401	no	no	no
chr16	84552729	84553012	no	yes	no
chr16	84561055	84561358	no	yes	no
chr16	84562921	84563199	no	yes	no
chr16	84593344	84593649	no	yes	no
chr16	84600189	84600473	yes	yes	yes
chr16	84612873	84613179	no	no	no
chr16	84620535	84620954	no	no	no
chr16	84623979	84624641	no	no	no
chr16	84678531	84678824	no	no	no
chr16	84692278	84692536	no	yes	no
chr16	84728225	84728897	no	yes	no
chr16	84730853	84731177	no	yes	no
chr16	84738895	84739212	no	yes	no
chr16	84786430	84786703	no	yes	no
chr16	84788638	84788935	no	yes	no
chr16	84802851	84803166	no	no	no
chr16	84807953	84808260	no	no	no
chr16	84837264	84837522	no	yes	no
chr16	84848315	84849049	no	yes	no
chr16	84863821	84864104	no	no	no
chr16	84873520	84874005	no	yes	no
chr16	84897150	84897431	no	yes	no
chr16	84936559	84936830	no	no	no
chr16	84938147	84938460	no	no	no
chr16	84967502	84967786	no	yes	no
chr16	84978719	84979014	no	yes	no
chr16	84982202	84982485	no	yes	no
chr16	85009918	85010237	no	yes	no
chr16	85023022	85023307	no	no	no
chr16	85035806	85036110	no	yes	no
chr16	85038971	85039430	no	no	no
chr16	85060700	85061325	no	yes	no
chr16	85084348	85084642	no	no	no
chr16	85095620	85095938	no	no	no
chr16	85100911	85101171	no	no	no
chr16	85110525	85110890	no	no	no
chr16	85138385	85138690	no	yes	no
chr16	85224195	85224494	no	yes	no
chr16	85260168	85260499	no	no	no
chr16	85288136	85288433	no	no	no
chr16	85291951	85292314	yes	yes	yes
chr16	85309803	85310151	no	yes	no
chr16	85321630	85321969	no	yes	no
chr16	85324360	85324705	no	no	no
chr16	85336569	85336777	no	yes	no
chr16	85337175	85337493	no	no	no
chr16	85469106	85469436	no	no	no
chr16	85493673	85494619	no	yes	no
chr16	85499154	85499469	no	yes	no
chr16	85500828	85501561	no	no	no
chr16	85511383	85511717	no	no	no
chr16	85533957	85534220	no	yes	no
chr16	85548065	85548381	no	yes	no
chr16	85551989	85552521	no	yes	no
chr16	85557618	85557947	no	yes	no
chr16	85563003	85563386	no	yes	no
chr16	85623087	85623370	no	no	no
chr16	85626872	85627199	yes	yes	yes
chr16	85644157	85644512	no	yes	no
chr16	85704156	85704455	no	no	no
chr16	85707352	85707648	no	no	no
chr16	85714982	85715361	no	yes	no
chr16	85719977	85720859	no	yes	no
chr16	85723205	85723488	no	no	no
chr16	85758578	85758884	no	yes	no
chr16	85771732	85772199	no	no	no
chr16	85772628	85772928	no	no	no
chr16	85789635	85789908	no	yes	no
chr16	85933415	85933773	no	no	no
chr16	85981732	85982038	no	no	no
chr16	86018395	86018679	no	yes	no
chr16	86021291	86021601	no	no	no
chr16	86035537	86035866	no	no	no
chr16	86081704	86082006	no	no	no
chr16	86126568	86126871	no	no	no
chr16	86302938	86303161	no	yes	no
chr16	86314231	86314553	no	no	no
chr16	86316894	86317714	yes	no	no
chr16	86561761	86562552	no	no	no
chr16	86667899	86668241	yes	yes	yes
chr16	86697189	86697458	no	no	no
chr16	86724710	86725010	no	no	no
chr16	86762921	86763218	no	no	no
chr16	86804138	86804472	no	no	no
chr16	86821775	86822085	no	yes	no
chr16	86983407	86983853	no	no	no
chr16	87045166	87045494	no	no	no
chr16	87163899	87164226	yes	no	no
chr16	87164940	87165431	no	no	no
chr16	87180990	87181304	no	no	no
chr16	87277433	87277698	no	yes	no
chr16	87296859	87297114	no	no	no
chr16	87321529	87321848	no	no	no
chr16	87349716	87350073	no	no	no
chr16	87356056	87356375	no	no	no
chr16	87368471	87368820	no	yes	no
chr16	87372607	87372923	no	yes	no
chr16	87395714	87396363	no	no	no
chr16	87445991	87446410	no	yes	no
chr16	87450597	87451300	no	no	no
chr16	87473038	87473392	no	no	no
chr16	87510452	87510755	no	no	no
chr16	87540571	87540858	no	yes	no
chr16	87588571	87588868	yes	yes	yes
chr16	87618930	87619370	no	no	no
chr16	87759621	87760657	no	no	no
chr16	87766999	87767311	no	yes	no
chr16	87779414	87779862	yes	yes	yes
chr16	87780841	87781154	no	yes	no
chr16	87786295	87786623	no	no	no
chr16	87792463	87793090	no	yes	no
chr16	87796235	87796557	no	no	no
chr16	87805073	87805413	no	yes	no
chr16	87826274	87826637	no	no	no
chr16	87838170	87838473	no	yes	no
chr16	87874311	87874675	yes	yes	yes
chr16	87913012	87913482	no	no	no
chr16	87935773	87936117	no	no	no
chr16	87937671	87937875	no	no	no
chr16	87943880	87944163	no	no	no
chr16	87953208	87953521	no	yes	no
chr16	88006462	88007055	no	no	no
chr16	88079751	88080035	no	no	no
chr16	88284483	88284750	no	no	no
chr16	88316373	88316734	no	yes	no
chr16	88472213	88472538	no	yes	no
chr16	88485365	88485631	no	yes	no
chr16	88518017	88518300	no	no	no
chr16	88553546	88553908	no	no	no
chr16	88555110	88555503	no	yes	no
chr16	88559295	88560112	yes	yes	yes
chr16	88590464	88591624	no	yes	no
chr16	88608228	88608511	no	yes	no
chr16	88612510	88612751	no	no	no
chr16	88619153	88619486	yes	yes	yes
chr16	88641507	88641815	no	no	no
chr16	88682614	88682915	no	yes	no
chr16	88724368	88724726	no	no	no
chr16	88745590	88745891	no	yes	no
chr16	88764579	88764921	no	yes	no
chr16	88772627	88772978	no	yes	no
chr16	88778903	88779236	no	no	no
chr16	88794519	88795192	no	yes	no
chr16	88797822	88798109	no	no	no
chr16	88802398	88803178	yes	yes	yes
chr16	88833273	88833597	no	no	no
chr16	88836520	88836815	no	no	no
chr16	88845619	88845923	no	yes	no
chr16	88848415	88848744	no	no	no
chr16	88908189	88908500	no	yes	no
chr16	88916926	88917241	no	yes	no
chr16	89196762	89197102	no	no	no
chr16	89241515	89241838	yes	yes	yes
chr16	89245623	89245887	no	no	no
chr16	89260256	89260569	no	no	no
chr16	89263774	89264319	no	no	no
chr16	89271068	89271414	no	no	no
chr16	89333994	89334277	yes	yes	yes
chr16	89338259	89338681	no	yes	no
chr16	89356599	89357065	yes	yes	yes
chr16	89368493	89368817	no	no	no
chr16	89387493	89388123	no	yes	no
chr16	89393138	89393613	yes	yes	yes
chr16	89407706	89408016	no	yes	no
chr16	89415249	89415841	no	yes	no
chr16	89418670	89419614	no	yes	no
chr16	89457444	89458286	yes	yes	yes
chr16	89456387	89456679	no	no	no
chr16	89477048	89477349	no	yes	no
chr16	89486274	89486562	no	yes	no
chr16	89503277	89503562	no	yes	no
chr16	89506369	89506707	no	yes	no
chr16	89542815	89543560	no	no	no
chr16	89545964	89546263	no	yes	no
chr16	89567005	89567289	no	no	no
chr16	89568993	89569273	no	no	no
chr16	89610470	89610761	no	no	no
chr16	89699440	89699742	no	yes	no
chr16	89718534	89718897	no	yes	no
chr16	89780802	89781065	no	no	no
chr16	89781535	89781769	no	no	no
chr16	89800875	89801451	no	no	no
chr16	89827004	89827368	no	yes	no
chr16	89830794	89831495	no	yes	no
chr16	89839210	89839540	yes	no	no
chr16	89846309	89846984	no	yes	no
chr16	89865790	89866090	no	no	no
chr16	89928773	89929057	no	no	no
chr16	89950266	89950562	no	yes	no
chr16	89968878	89969125	no	no	no
chr16	89974028	89974765	no	yes	no
chr16	89976938	89977434	no	no	no
chr16	89985064	89985377	no	no	no
chr16	89990104	89990419	no	no	no
chr16	89997154	89997685	no	no	no
chr16	90010252	90010573	no	no	no
chr16	90014834	90015135	no	no	no
chr16	90024919	90026042	no	no	no
chr16	90026750	90027165	no	no	no
chr17	417003	417306	no	yes	no
chr17	425906	426281	no	no	no
chr17	440925	441210	no	no	no
chr17	444473	444737	no	yes	no
chr17	447210	447491	no	yes	no
chr17	518615	518983	no	yes	no
chr17	620559	620772	no	no	no
chr17	625307	625617	no	yes	no
chr17	707684	707970	no	no	no
chr17	711861	712372	no	no	no
chr17	724008	724283	no	no	no
chr17	725900	726214	no	yes	no
chr17	728302	728572	no	yes	no
chr17	793325	793708	no	no	no
chr17	796426	796723	no	no	no
chr17	804067	804446	no	yes	no
chr17	823271	824209	no	no	no
chr17	825082	825386	no	no	no
chr17	829098	829594	no	no	no
chr17	832136	832513	no	no	no
chr17	856360	856637	no	no	no
chr17	888798	889070	no	yes	no
chr17	894862	895178	no	yes	no
chr17	902649	902988	no	yes	no
chr17	905960	906700	no	yes	no
chr17	911548	912122	no	yes	no
chr17	927379	927747	no	yes	no
chr17	930751	931271	no	yes	no
chr17	951149	951481	no	yes	no
chr17	955065	955365	yes	yes	yes
chr17	955752	956038	no	no	no
chr17	957501	957820	no	yes	no
chr17	960674	960978	no	no	no
chr17	1224987	1225355	no	no	no
chr17	1232221	1232516	no	no	no
chr17	1232996	1233253	no	no	no
chr17	1238050	1238582	no	no	no
chr17	1243793	1244290	no	no	no
chr17	1250839	1251089	no	no	no
chr17	1261522	1261820	no	no	no
chr17	1266969	1267304	no	no	no
chr17	1274499	1274700	no	no	no
chr17	1294341	1294685	no	yes	no
chr17	1459138	1459598	no	no	no
chr17	1466007	1466597	no	no	no
chr17	1480066	1480706	no	yes	no
chr17	1489896	1490479	no	yes	no
chr17	1502991	1503283	no	no	no
chr17	1507418	1507711	no	yes	no
chr17	1521712	1522067	no	yes	no
chr17	1523335	1524187	no	no	no
chr17	1528626	1529237	no	no	no
chr17	1545790	1546067	no	yes	no
chr17	1558088	1558373	no	yes	no
chr17	1569755	1570038	no	yes	no
chr17	1771058	1771427	no	yes	no
chr17	1779064	1779337	no	yes	no
chr17	1782359	1782816	no	yes	no
chr17	1828235	1828672	no	no	no
chr17	1831519	1831796	no	yes	no
chr17	1839575	1840263	no	yes	no
chr17	1856216	1856477	no	no	no
chr17	1875765	1876017	no	no	no
chr17	1911099	1911431	no	no	no
chr17	1916751	1917030	no	no	no
chr17	1954274	1954570	no	no	no
chr17	1964856	1965280	no	no	no
chr17	1967457	1967822	yes	yes	yes
chr17	1968903	1969224	no	no	no
chr17	1994756	1995474	no	yes	no
chr17	2008131	2008419	no	yes	no
chr17	2009492	2009729	no	no	no
chr17	2021395	2021718	no	no	no
chr17	2038865	2039565	no	no	no
chr17	2043893	2044176	no	yes	no
chr17	2090001	2090492	no	yes	no
chr17	2091517	2091854	yes	yes	yes
chr17	2118522	2119097	no	no	no
chr17	2126604	2127264	no	no	no
chr17	2128729	2128975	no	no	no
chr17	2139271	2139595	no	yes	no
chr17	2149260	2149544	no	no	no
chr17	2155898	2156202	no	no	no
chr17	2158739	2159007	no	yes	no
chr17	2161041	2161295	no	no	no
chr17	2169138	2169457	no	yes	no
chr17	2186104	2186404	no	no	no
chr17	2187733	2187938	no	no	no
chr17	2210173	2210418	no	yes	no
chr17	2211501	2211806	no	yes	no
chr17	2258548	2258753	no	yes	no
chr17	2274850	2275144	no	no	no
chr17	2315185	2315448	no	yes	no
chr17	2317368	2317597	no	no	no
chr17	2319664	2320015	no	yes	no
chr17	2328077	2328362	no	no	no
chr17	2342153	2342483	no	no	no
chr17	2351097	2351380	no	no	no
chr17	2403995	2404510	no	yes	no
chr17	2416899	2417233	no	yes	no
chr17	2436719	2437057	no	yes	no
chr17	2448848	2449131	no	no	no
chr17	2476806	2477118	no	no	no
chr17	2486854	2487146	no	no	no
chr17	2493075	2493808	no	yes	no
chr17	2495533	2495841	no	no	no
chr17	2511017	2511365	yes	yes	yes
chr17	2512479	2512798	no	yes	no
chr17	2521421	2522076	no	no	no
chr17	2570395	2570678	no	no	no
chr17	2581577	2582094	no	no	no
chr17	2592674	2592965	no	yes	no
chr17	2607927	2608211	no	no	no
chr17	2621459	2621769	no	no	no
chr17	2650358	2650802	no	yes	no
chr17	2651451	2651729	no	no	no
chr17	2654070	2654338	no	no	no
chr17	2659344	2659648	no	yes	no
chr17	2726757	2727039	no	no	no
chr17	2733155	2733875	no	no	no
chr17	2752227	2752670	no	no	no
chr17	2757707	2758066	no	no	no
chr17	2767251	2767912	no	yes	no
chr17	2769929	2770124	no	no	no
chr17	2774357	2775003	no	yes	no
chr17	2791067	2792034	no	yes	no
chr17	2793950	2794257	no	yes	no
chr17	2794727	2795028	no	yes	no
chr17	2810308	2810535	no	no	no
chr17	2821271	2821615	no	yes	no
chr17	2822479	2822808	no	no	no
chr17	2823935	2824817	no	yes	no
chr17	2837129	2838173	no	yes	no
chr17	2843126	2843465	no	no	no
chr17	2861300	2861648	no	yes	no
chr17	2869956	2870309	no	yes	no
chr17	2872098	2872383	no	yes	no
chr17	2876717	2877051	no	yes	no
chr17	2878979	2879994	no	yes	no
chr17	2886921	2887533	no	no	no
chr17	2888531	2888803	no	yes	no
chr17	2902084	2902396	no	yes	no
chr17	2919667	2920197	no	yes	no
chr17	2922931	2923236	no	yes	no
chr17	2925950	2926301	no	yes	no
chr17	2932403	2933006	no	yes	no
chr17	2979748	2980082	no	no	no
chr17	2990707	2991002	no	yes	no
chr17	2992046	2992346	no	no	no
chr17	3001799	3002138	no	yes	no
chr17	3042748	3043037	no	no	no
chr17	3182383	3182682	no	no	no
chr17	3293040	3293324	no	no	no
chr17	3485792	3486119	no	no	no
chr17	3493479	3493771	no	no	no
chr17	3517472	3517954	no	no	no
chr17	3537933	3538427	no	no	no
chr17	3550390	3550674	no	yes	no
chr17	3560629	3560872	no	no	no
chr17	3568217	3568448	no	no	no
chr17	3572840	3573149	no	no	no
chr17	3582805	3583096	no	no	no
chr17	3584264	3584563	no	no	no
chr17	3594009	3594451	no	yes	no
chr17	3597530	3597848	no	no	no
chr17	3608100	3608356	no	no	no
chr17	3612388	3612902	no	no	no
chr17	3634091	3634719	no	yes	no
chr17	3637243	3637549	yes	yes	yes
chr17	3646141	3646428	no	yes	no
chr17	3654534	3654801	no	no	no
chr17	3662135	3662484	no	yes	no
chr17	3665575	3665911	no	yes	no
chr17	3697913	3698197	no	yes	no
chr17	3721146	3721442	no	yes	no
chr17	3728206	3729213	no	no	no
chr17	3731193	3731376	no	yes	no
chr17	3756034	3756402	no	yes	no
chr17	3771422	3771722	no	yes	no
chr17	3772346	3772629	no	no	no
chr17	3775916	3776217	no	no	no
chr17	3780059	3780338	no	no	no
chr17	3787563	3787864	no	no	no
chr17	3793842	3794156	no	yes	no
chr17	3797057	3797327	no	yes	no
chr17	3894767	3895068	no	yes	no
chr17	3934390	3934704	no	yes	no
chr17	3948966	3949302	no	no	no
chr17	3965711	3966546	no	yes	no
chr17	3971698	3972149	no	no	no
chr17	3992761	3993076	no	no	no
chr17	4010676	4011006	no	no	no
chr17	4092338	4093085	no	no	no
chr17	4117566	4117830	no	yes	no
chr17	4122253	4123078	no	no	no
chr17	4126039	4126419	no	no	no
chr17	4238045	4238325	no	no	no
chr17	4239973	4240245	no	no	no
chr17	4254179	4254474	no	yes	no
chr17	4258411	4258690	no	yes	no
chr17	4274109	4274394	no	no	no
chr17	4280093	4280246	no	no	no
chr17	4290680	4291473	no	no	no
chr17	4344570	4344801	no	yes	no
chr17	4356017	4356249	no	no	no
chr17	4367465	4367765	no	yes	no
chr17	4369221	4369640	no	no	no
chr17	4379563	4380287	no	no	no
chr17	4383510	4383975	no	no	no
chr17	4389363	4389982	yes	yes	yes
chr17	4423679	4423941	no	yes	no
chr17	4430085	4430708	no	yes	no
chr17	4438936	4439251	no	no	no
chr17	4451719	4451985	no	no	no
chr17	4463239	4463949	no	no	no
chr17	4472629	4473566	no	yes	no
chr17	4477832	4478138	no	yes	no
chr17	4481729	4482058	no	yes	no
chr17	4485208	4485499	yes	no	no
chr17	4487008	4487332	no	yes	no
chr17	4490995	4491285	no	yes	no
chr17	4503807	4504118	no	yes	no
chr17	4546755	4547105	no	no	no
chr17	4549613	4549927	no	no	no
chr17	4564288	4565245	no	no	no
chr17	4577893	4578177	no	no	no
chr17	4598627	4598938	no	yes	no
chr17	4683123	4683951	no	yes	no
chr17	4688167	4688482	no	no	no
chr17	4698592	4698864	no	yes	no
chr17	4718603	4718922	no	no	no
chr17	4725373	4725670	no	no	no
chr17	4747164	4747674	no	yes	no
chr17	4755913	4756469	no	no	no
chr17	4768181	4768326	no	no	no
chr17	4768769	4769377	no	no	no
chr17	4775130	4775395	no	no	no
chr17	4777033	4777371	no	no	no
chr17	4804084	4804752	no	no	no
chr17	4822364	4822671	no	no	no
chr17	4826537	4826802	no	no	no
chr17	4828339	4828694	no	no	no
chr17	4829228	4830091	no	no	no
chr17	4855373	4856109	no	no	no
chr17	4866460	4866759	no	no	no
chr17	4871022	4871320	no	yes	no
chr17	4872184	4872465	no	yes	no
chr17	4880196	4880494	no	yes	no
chr17	4913769	4914052	no	yes	no
chr17	4961627	4961915	no	no	no
chr17	4971530	4971815	no	no	no
chr17	4994626	4995367	no	no	no
chr17	5016863	5017425	no	yes	no
chr17	5043017	5043314	no	yes	no
chr17	5050916	5051224	no	yes	no
chr17	5053804	5054068	no	no	no
chr17	5055508	5056042	yes	no	no
chr17	5086590	5087251	no	no	no
chr17	5096781	5097077	yes	yes	yes
chr17	5117916	5118201	no	no	no
chr17	5187804	5188823	no	no	no
chr17	5208533	5208853	no	yes	no
chr17	5220396	5221219	no	yes	no
chr17	5222111	5222694	no	yes	no
chr17	5248134	5248697	no	no	no
chr17	5251062	5251668	no	no	no
chr17	5252614	5253049	no	no	no
chr17	5263963	5264567	no	yes	no
chr17	5269933	5270670	no	no	no
chr17	5277852	5278178	no	no	no
chr17	5281319	5281650	yes	yes	yes
chr17	5287455	5287797	no	yes	no
chr17	5289263	5289575	no	no	no
chr17	5299388	5299910	no	yes	no
chr17	5302159	5302716	no	no	no
chr17	5340447	5341054	no	no	no
chr17	5356560	5356852	no	no	no
chr17	5381923	5382263	no	yes	no
chr17	5398644	5398934	no	no	no
chr17	5434338	5434637	no	no	no
chr17	5461202	5461486	no	no	no
chr17	5483167	5483452	no	yes	no
chr17	5494478	5494751	no	no	no
chr17	5502125	5502465	no	yes	no
chr17	5519318	5520048	no	no	no
chr17	5589648	5589962	no	no	no
chr17	5605910	5606386	no	no	no
chr17	5669743	5670048	no	no	no
chr17	5685272	5685589	no	no	no
chr17	5707351	5707672	no	no	no
chr17	5720423	5721028	no	no	no
chr17	5749951	5750233	no	no	no
chr17	5795866	5796308	no	no	no
chr17	5822908	5823204	no	no	no
chr17	5896793	5897154	yes	yes	yes
chr17	5898325	5898651	no	no	no
chr17	5913878	5914200	no	no	no
chr17	5937114	5937418	no	no	no
chr17	6016952	6017233	no	no	no
chr17	6054091	6054374	no	no	no
chr17	6088616	6088922	no	no	no
chr17	6097832	6098126	no	yes	no
chr17	6136987	6137295	no	no	no
chr17	6143797	6144114	no	no	no
chr17	6187539	6187871	no	yes	no
chr17	6218643	6218955	no	no	no
chr17	6219594	6219905	no	no	no
chr17	6224059	6224553	no	no	no
chr17	6256701	6257066	yes	yes	yes
chr17	6279915	6280241	yes	no	no
chr17	6288286	6288532	no	no	no
chr17	6296681	6296989	no	no	no
chr17	6313662	6314580	no	no	no
chr17	6325657	6325996	no	yes	no
chr17	6349501	6349787	no	yes	no
chr17	6380542	6380858	no	yes	no
chr17	6386915	6387218	no	yes	no
chr17	6409302	6409622	no	no	no
chr17	6410651	6411008	no	no	no
chr17	6434293	6434573	no	no	no
chr17	6473819	6474106	no	no	no
chr17	6485022	6485327	no	yes	no
chr17	6489848	6490173	no	yes	no
chr17	6554158	6554488	no	yes	no
chr17	6561790	6562088	no	no	no
chr17	6760203	6760502	no	no	no
chr17	6787583	6787872	no	no	no
chr17	6823678	6823976	no	yes	no
chr17	6921995	6922286	no	no	no
chr17	6977774	6978695	no	no	no
chr17	7008636	7009209	no	no	no
chr17	7031132	7031352	no	no	no
chr17	7039294	7039606	no	yes	no
chr17	7044682	7044978	no	yes	no
chr17	7056141	7056397	no	no	no
chr17	7060759	7061655	no	yes	no
chr17	7070336	7070910	no	yes	no
chr17	7111519	7111815	no	yes	no
chr17	7118306	7118575	no	no	no
chr17	7130463	7130821	no	yes	no
chr17	7150448	7150739	no	no	no
chr17	7164114	7164454	no	no	no
chr17	7178614	7178905	no	yes	no
chr17	7184501	7184786	no	yes	no
chr17	7194859	7195207	no	no	no
chr17	7247340	7247639	no	no	no
chr17	7253905	7254235	no	no	no
chr17	7255375	7255679	no	no	no
chr17	7264156	7264458	no	yes	no
chr17	7265487	7265774	no	no	no
chr17	7272211	7272552	no	yes	no
chr17	7274239	7274514	no	no	no
chr17	7286957	7287188	no	no	no
chr17	7302602	7303261	no	no	no
chr17	7304357	7304654	no	no	no
chr17	7349266	7349561	no	yes	no
chr17	7367881	7368205	no	yes	no
chr17	7371355	7371831	no	no	no
chr17	7378450	7378750	no	no	no
chr17	7382092	7382430	no	no	no
chr17	7385194	7385489	no	no	no
chr17	7398670	7399508	no	no	no
chr17	7423367	7423674	no	no	no
chr17	7428294	7428675	no	no	no
chr17	7449067	7449333	no	no	no
chr17	7465110	7465518	no	yes	no
chr17	7506899	7507203	no	no	no
chr17	7508734	7509078	no	no	no
chr17	7510955	7511249	no	no	no
chr17	7547631	7548002	no	no	no
chr17	7554181	7554493	no	no	no
chr17	7566154	7566795	no	no	no
chr17	7578556	7579035	yes	yes	yes
chr17	7586274	7586639	no	yes	no
chr17	7597338	7597696	no	no	no
chr17	7598970	7599284	no	no	no
chr17	7603366	7603679	no	no	no
chr17	7608276	7608593	no	no	no
chr17	7615221	7615967	yes	yes	yes
chr17	7619220	7620241	no	no	no
chr17	7625772	7626351	no	yes	no
chr17	7632108	7632437	no	yes	no
chr17	7638538	7638905	no	yes	no
chr17	7639571	7639750	no	no	no
chr17	7658476	7658793	no	no	no
chr17	7667129	7667415	no	no	no
chr17	7674173	7674543	no	no	no
chr17	7675188	7675546	no	no	no
chr17	7676758	7677136	yes	yes	yes
chr17	7678377	7679011	no	yes	no
chr17	7680328	7680677	no	yes	no
chr17	7681084	7681310	no	yes	no
chr17	7682183	7682378	no	yes	no
chr17	7682836	7683079	no	no	no
chr17	7684512	7684844	no	yes	no
chr17	7700819	7701127	no	no	no
chr17	7722866	7723137	no	yes	no
chr17	7731881	7732200	no	no	no
chr17	7767427	7767748	no	yes	no
chr17	7787587	7787879	no	no	no
chr17	7789429	7789742	no	no	no
chr17	7794610	7794935	yes	no	no
chr17	7809703	7810151	no	yes	no
chr17	7826413	7826696	no	no	no
chr17	7892230	7892582	no	no	no
chr17	7913917	7914212	no	no	no
chr17	7914980	7915338	yes	yes	yes
chr17	7918119	7918656	no	yes	no
chr17	7963863	7964149	no	no	no
chr17	7979108	7979311	no	no	no
chr17	7998326	7998649	no	no	no
chr17	8070136	8070407	no	yes	no
chr17	8105808	8106067	no	yes	no
chr17	8153831	8154170	yes	yes	yes
chr17	8157448	8157706	no	yes	no
chr17	8171300	8172425	no	yes	no
chr17	8181755	8182038	yes	yes	yes
chr17	8208919	8209190	no	yes	no
chr17	8211603	8211918	no	yes	no
chr17	8215514	8216148	no	yes	no
chr17	8217103	8217565	no	no	no
chr17	8243355	8243711	no	no	no
chr17	8246059	8246406	no	yes	no
chr17	8268245	8268580	no	no	no
chr17	8269741	8269982	no	no	no
chr17	8271737	8272053	no	no	no
chr17	8277836	8278600	no	no	no
chr17	8283656	8284140	no	yes	no
chr17	8293398	8294083	no	yes	no
chr17	8314637	8314920	no	no	no
chr17	8322968	8323259	no	no	no
chr17	8330612	8330870	no	no	no
chr17	8375421	8375875	yes	yes	yes
chr17	8386101	8386563	no	no	no
chr17	8394282	8394552	no	yes	no
chr17	8409509	8409797	no	no	no
chr17	8438800	8439086	no	no	no
chr17	8450159	8450405	no	no	no
chr17	8469566	8469855	no	yes	no
chr17	8471867	8472187	no	no	no
chr17	8524331	8524636	no	yes	no
chr17	8590707	8591065	no	yes	no
chr17	8597488	8597777	no	yes	no
chr17	8610120	8610373	no	no	no
chr17	8648972	8649268	no	yes	no
chr17	8658068	8658375	no	no	no
chr17	8665016	8665342	no	yes	no
chr17	8732201	8732516	no	no	no
chr17	8734343	8734604	no	no	no
chr17	8757626	8757951	no	no	no
chr17	8763088	8763383	no	no	no
chr17	8802272	8802585	no	no	no
chr17	8831007	8831509	no	no	no
chr17	8833988	8834281	no	no	no
chr17	8839204	8839591	yes	no	no
chr17	8850140	8850466	no	yes	no
chr17	8857752	8858092	yes	yes	yes
chr17	8865436	8865782	no	yes	no
chr17	8891492	8891793	no	no	no
chr17	8905666	8905982	no	yes	no
chr17	8935895	8936198	no	yes	no
chr17	8953925	8954249	no	yes	no
chr17	8954776	8955092	yes	yes	yes
chr17	8973260	8973500	no	no	no
chr17	8982328	8982605	no	yes	no
chr17	9000818	9001512	no	no	no
chr17	9018474	9018786	no	no	no
chr17	9066848	9067306	no	no	no
chr17	9091286	9091616	no	no	no
chr17	9131505	9132051	no	no	no
chr17	9133734	9134083	no	no	no
chr17	9143752	9144088	no	no	no
chr17	9156081	9156416	no	no	no
chr17	9234789	9235112	no	yes	no
chr17	9267871	9268399	no	no	no
chr17	9269020	9269307	no	no	no
chr17	9285258	9285567	no	yes	no
chr17	9302822	9303251	no	no	no
chr17	9308557	9308872	no	yes	no
chr17	9314971	9315262	no	no	no
chr17	9317651	9317935	no	no	no
chr17	9320200	9320514	no	no	no
chr17	9379089	9379374	no	no	no
chr17	9385962	9386268	no	yes	no
chr17	9390686	9390886	no	no	no
chr17	9422013	9422296	no	no	no
chr17	9438111	9438393	no	no	no
chr17	9441391	9441790	no	no	no
chr17	9513286	9513486	no	no	no
chr17	9517637	9517934	no	yes	no
chr17	9550074	9550333	no	no	no
chr17	9580172	9580788	no	no	no
chr17	9646904	9647243	no	yes	no
chr17	9654936	9655236	no	no	no
chr17	9662663	9663456	no	no	no
chr17	9726862	9727148	no	no	no
chr17	9773597	9773909	no	yes	no
chr17	9792652	9792944	no	yes	no
chr17	9820553	9820864	no	yes	no
chr17	9829179	9829446	no	yes	no
chr17	9839839	9840156	no	yes	no
chr17	9844539	9844840	no	no	no
chr17	9881267	9882112	no	no	no
chr17	9932063	9932370	no	no	no
chr17	9948580	9948862	no	no	no
chr17	9960047	9960377	no	no	no
chr17	10006188	10006485	no	yes	no
chr17	10025428	10025733	no	yes	no
chr17	10034162	10034486	no	yes	no
chr17	10041093	10041376	no	yes	no
chr17	10042165	10042461	no	yes	no
chr17	10075389	10075907	no	yes	no
chr17	10097875	10098218	no	yes	no
chr17	10124921	10125677	no	yes	no
chr17	10128509	10128803	no	yes	no
chr17	10143405	10143692	no	yes	no
chr17	10153388	10153635	no	no	no
chr17	10178550	10178836	yes	yes	yes
chr17	10184777	10185098	no	yes	no
chr17	10189858	10190674	no	no	no
chr17	10191366	10192062	no	yes	no
chr17	10193131	10193419	no	yes	no
chr17	10212270	10212572	no	no	no
chr17	10220372	10220560	no	no	no
chr17	10228178	10228474	no	no	no
chr17	10239466	10239836	no	no	no
chr17	10277026	10277741	no	yes	no
chr17	10278793	10279407	no	no	no
chr17	10289447	10289714	no	yes	no
chr17	10309983	10310263	no	no	no
chr17	10314293	10314583	no	no	no
chr17	10319353	10319653	no	no	no
chr17	10328551	10328843	no	no	no
chr17	10329853	10330163	no	no	no
chr17	10377476	10377830	no	no	no
chr17	10551497	10551798	no	no	no
chr17	10572442	10572806	yes	no	no
chr17	10575459	10575758	no	no	no
chr17	10621331	10621633	no	yes	no
chr17	10652482	10652781	no	yes	no
chr17	10724443	10724732	no	yes	no
chr17	10743284	10743554	no	yes	no
chr17	10774174	10774471	no	no	no
chr17	10785502	10785779	no	yes	no
chr17	10788506	10788786	no	no	no
chr17	10799841	10800127	no	yes	no
chr17	10846151	10846452	no	no	no
chr17	10923220	10923543	no	no	no
chr17	10943507	10943788	no	no	no
chr17	11034046	11034390	no	no	no
chr17	11049027	11049323	no	no	no
chr17	11325615	11326447	no	no	no
chr17	11360594	11360877	no	no	no
chr17	11409547	11409859	no	no	no
chr17	11461266	11461579	no	no	no
chr17	11483138	11483436	no	no	no
chr17	11499557	11499840	no	no	no
chr17	11692906	11693407	no	no	no
chr17	11859126	11859440	no	no	no
chr17	11904489	11905383	no	no	no
chr17	11906547	11906873	no	no	no
chr17	11928894	11929138	no	yes	no
chr17	11945388	11945660	no	yes	no
chr17	11984062	11984588	no	no	no
chr17	11995644	11995830	no	yes	no
chr17	12017738	12018021	no	no	no
chr17	12042061	12042350	no	no	no
chr17	12098327	12098644	no	yes	no
chr17	12172464	12172750	no	no	no
chr17	12343869	12344185	no	no	no
chr17	12366004	12366307	no	no	no
chr17	12404926	12405520	no	no	no
chr17	12411838	12412355	no	no	no
chr17	12643038	12643345	no	no	no
chr17	12684698	12684994	no	no	no
chr17	12699780	12700052	no	no	no
chr17	12716879	12717148	no	no	no
chr17	12734077	12734670	no	yes	no
chr17	12773673	12773977	no	no	no
chr17	12811146	12811484	no	no	no
chr17	12849071	12849727	no	no	no
chr17	12865695	12865980	no	no	no
chr17	12891665	12891966	no	no	no
chr17	12910337	12911091	no	no	no
chr17	12913835	12914135	no	no	no
chr17	12946296	12946938	no	no	no
chr17	12953978	12954214	no	no	no
chr17	12968627	12968932	no	no	no
chr17	13088929	13089212	no	no	no
chr17	13119647	13119940	no	no	no
chr17	13220981	13221294	no	no	no
chr17	13235040	13235299	no	no	no
chr17	13262736	13263046	no	no	no
chr17	13271445	13271745	no	no	no
chr17	13341548	13341845	no	no	no
chr17	13381739	13382223	no	no	no
chr17	13393611	13393898	no	yes	no
chr17	13490720	13491026	no	yes	no
chr17	13556710	13556992	no	yes	no
chr17	13564577	13564908	no	no	no
chr17	13585078	13585983	no	no	no
chr17	13588518	13588810	no	yes	no
chr17	13608802	13609397	no	no	no
chr17	13629556	13630151	no	no	no
chr17	13634888	13635113	no	no	no
chr17	13674882	13675187	no	no	no
chr17	13742386	13742672	no	no	no
chr17	13753690	13753973	no	yes	no
chr17	13798507	13798790	no	no	no
chr17	13838930	13839240	no	no	no
chr17	13931511	13931814	yes	yes	yes
chr17	13995008	13995970	no	no	no
chr17	14019089	14019427	no	yes	no
chr17	14210241	14210540	no	yes	no
chr17	14212640	14212936	no	no	no
chr17	14245497	14245772	yes	no	no
chr17	14281468	14281644	no	no	no
chr17	14295426	14295718	no	no	no
chr17	14312883	14313527	no	no	no
chr17	14337180	14337463	no	no	no
chr17	14356830	14357132	no	yes	no
chr17	14447259	14448095	no	no	no
chr17	14475662	14475915	no	no	no
chr17	14497793	14498032	no	no	no
chr17	14522403	14522685	no	no	no
chr17	14566733	14567029	no	no	no
chr17	14584062	14584349	no	no	no
chr17	14613597	14613852	no	no	no
chr17	14647647	14647909	no	no	no
chr17	14702268	14702674	no	no	no
chr17	14929894	14930191	no	no	no
chr17	15127431	15127726	no	no	no
chr17	15131291	15131561	no	no	no
chr17	15195851	15196153	no	no	no
chr17	15217993	15218291	no	no	no
chr17	15235653	15236261	yes	yes	yes
chr17	15315427	15315693	no	no	no
chr17	15317864	15318148	no	no	no
chr17	15338389	15338672	no	no	no
chr17	15416498	15416775	no	no	no
chr17	15493964	15494425	no	no	no
chr17	15785281	15785638	no	yes	no
chr17	15930174	15930462	no	no	no
chr17	15941592	15941894	no	no	no
chr17	15955029	15955906	no	yes	no
chr17	15967071	15967429	yes	yes	yes
chr17	15991823	15992491	no	no	no
chr17	15997009	15997304	no	no	no
chr17	15998655	15998936	no	yes	no
chr17	16159719	16160009	no	no	no
chr17	16183071	16183354	no	no	no
chr17	16184834	16185168	no	no	no
chr17	16187397	16188022	no	no	no
chr17	16202380	16202635	no	yes	no
chr17	16205741	16206023	no	no	no
chr17	16209599	16209895	no	no	no
chr17	16212941	16213225	no	yes	no
chr17	16216637	16216971	yes	yes	yes
chr17	16218664	16219221	no	yes	no
chr17	16229387	16229597	no	no	no
chr17	16230480	16231283	no	no	no
chr17	16235662	16235945	no	no	no
chr17	16251277	16251614	no	yes	no
chr17	16274860	16275091	no	yes	no
chr17	16291364	16292214	no	no	no
chr17	16309680	16310034	no	no	no
chr17	16319645	16319919	no	no	no
chr17	16320818	16321417	no	no	no
chr17	16328842	16329545	no	yes	no
chr17	16333339	16333637	no	no	no
chr17	16385746	16386514	no	yes	no
chr17	16388917	16389282	no	no	no
chr17	16403171	16403436	no	no	no
chr17	16418950	16419246	no	yes	no
chr17	16432335	16432948	no	no	no
chr17	16444636	16444977	no	yes	no
chr17	16452029	16452336	no	yes	no
chr17	16474840	16475178	no	yes	no
chr17	16478010	16478361	no	yes	no
chr17	16497256	16497601	no	no	no
chr17	16509496	16509830	no	no	no
chr17	16512834	16513325	no	yes	no
chr17	16524387	16524675	no	yes	no
chr17	16583677	16583960	no	yes	no
chr17	16651262	16651542	no	no	no
chr17	16801454	16801750	no	no	no
chr17	17023474	17024286	no	yes	no
chr17	17037014	17037320	no	yes	no
chr17	17038196	17038491	no	yes	no
chr17	17050246	17050505	no	yes	no
chr17	17067741	17068266	no	no	no
chr17	17157676	17158021	no	no	no
chr17	17163782	17164087	no	no	no
chr17	17179289	17179594	no	yes	no
chr17	17207869	17208508	no	yes	no
chr17	17234062	17234361	no	no	no
chr17	17244962	17245248	no	no	no
chr17	17250140	17250437	no	no	no
chr17	17254137	17254967	no	yes	no
chr17	17290161	17290425	no	no	no
chr17	17291879	17292162	no	no	no
chr17	17295794	17296298	no	yes	no
chr17	17302029	17302974	yes	yes	yes
chr17	17324361	17324690	no	no	no
chr17	17335894	17336729	no	no	no
chr17	17362677	17363008	no	yes	no
chr17	17370231	17370530	no	yes	no
chr17	17395720	17396004	no	no	no
chr17	17544130	17544426	no	no	no
chr17	17556229	17556535	no	no	no
chr17	17573296	17573565	no	no	no
chr17	17582888	17583181	no	no	no
chr17	17598542	17599026	no	no	no
chr17	17614932	17615242	no	no	no
chr17	17620360	17620515	no	no	no
chr17	17622814	17623513	yes	yes	yes
chr17	17629542	17630733	no	no	no
chr17	17634839	17635143	no	no	no
chr17	17641114	17641450	no	yes	no
chr17	17645916	17646728	no	no	no
chr17	17690229	17690532	no	yes	no
chr17	17705863	17706298	no	yes	no
chr17	17735035	17735526	no	yes	no
chr17	17744677	17744968	no	no	no
chr17	17746518	17746811	no	yes	no
chr17	17761092	17761438	no	yes	no
chr17	17779616	17779937	no	yes	no
chr17	17825547	17826437	no	yes	no
chr17	17868673	17869475	yes	yes	yes
chr17	17873773	17874055	no	yes	no
chr17	17875099	17875415	no	yes	no
chr17	17915707	17916041	no	no	no
chr17	17940047	17940355	no	yes	no
chr17	17950199	17950460	no	yes	no
chr17	17968543	17969217	no	no	no
chr17	17981624	17982725	no	no	no
chr17	17986345	17986645	no	no	no
chr17	17987058	17987363	no	no	no
chr17	18020586	18020849	no	yes	no
chr17	18028443	18028730	no	yes	no
chr17	18029733	18030457	no	no	no
chr17	18049274	18049750	no	no	no
chr17	18051532	18052218	no	no	no
chr17	18090079	18090388	no	no	no
chr17	18113621	18113921	no	yes	no
chr17	18174964	18175424	no	no	no
chr17	18202910	18203244	yes	yes	yes
chr17	18211438	18212541	no	no	no
chr17	18244038	18244360	no	no	no
chr17	18269151	18269500	no	no	no
chr17	18313423	18313754	no	yes	no
chr17	18339058	18339670	no	yes	no
chr17	18343450	18343952	no	no	no
chr17	18357996	18358293	no	yes	no
chr17	18360217	18360635	no	no	no
chr17	18361175	18361854	no	yes	no
chr17	18367698	18368622	no	no	no
chr17	18373170	18373528	no	no	no
chr17	18861303	18861647	no	no	no
chr17	18863692	18864052	no	no	no
chr17	18871673	18872291	no	no	no
chr17	18914446	18915181	no	no	no
chr17	18916267	18916544	no	no	no
chr17	18917284	18917548	no	yes	no
chr17	18924628	18925302	yes	yes	yes
chr17	18953032	18953286	no	yes	no
chr17	18964933	18965258	no	no	no
chr17	18972700	18973066	no	yes	no
chr17	18984315	18984522	no	no	no
chr17	19006220	19006569	no	no	no
chr17	19008392	19008721	no	no	no
chr17	19241979	19242262	no	yes	no
chr17	19245329	19245646	no	yes	no
chr17	19257365	19257685	no	yes	no
chr17	19279298	19279581	no	yes	no
chr17	19318408	19318742	no	no	no
chr17	19322584	19322906	no	yes	no
chr17	19396084	19396389	no	no	no
chr17	19427232	19427558	no	no	no
chr17	19428748	19429024	no	no	no
chr17	19450785	19451073	no	no	no
chr17	19467525	19468330	no	no	no
chr17	19469575	19469875	yes	yes	yes
chr17	19471552	19471884	no	no	no
chr17	19482109	19482381	yes	yes	yes
chr17	19483075	19483385	no	yes	no
chr17	19487499	19487783	no	yes	no
chr17	19491201	19491529	no	no	no
chr17	19506330	19507096	no	yes	no
chr17	19528974	19529246	no	no	no
chr17	19553395	19553722	no	no	no
chr17	19596644	19596903	no	no	no
chr17	19614314	19614682	no	no	no
chr17	19617288	19617612	no	no	no
chr17	19659640	19659982	no	yes	no
chr17	19694800	19695335	no	no	no
chr17	19754267	19754538	no	yes	no
chr17	19758867	19759168	no	no	no
chr17	19821885	19822180	no	no	no
chr17	19839601	19839827	no	no	no
chr17	19840462	19840657	no	no	no
chr17	19843563	19843849	no	no	no
chr17	19846496	19846800	no	no	no
chr17	19855032	19855576	no	no	no
chr17	19882802	19883101	no	no	no
chr17	19883527	19883653	no	no	no
chr17	19888082	19888367	no	no	no
chr17	19893470	19893739	no	no	no
chr17	19898836	19899495	no	yes	no
chr17	19982842	19983156	no	no	no
chr17	19990455	19990762	no	no	no
chr17	19995001	19995309	no	no	no
chr17	20007655	20007938	no	no	no
chr17	20010028	20010311	yes	yes	yes
chr17	20034502	20034789	no	no	no
chr17	20090430	20090735	no	yes	no
chr17	20107120	20107608	no	no	no
chr17	20200752	20201440	yes	yes	yes
chr17	20236454	20236716	no	no	no
chr17	20311031	20311314	no	no	no
chr17	20713116	20713528	no	no	no
chr17	20751593	20751882	no	no	no
chr17	20761420	20761998	no	no	no
chr17	20770213	20770631	no	no	no
chr17	20775266	20775531	no	no	no
chr17	20780238	20780491	no	yes	no
chr17	20982856	20983177	no	no	no
chr17	21020101	21020406	no	yes	no
chr17	21026857	21027283	no	yes	no
chr17	21035913	21036234	no	yes	no
chr17	21040767	21041063	no	yes	no
chr17	21045706	21045989	no	no	no
chr17	21053155	21053728	yes	yes	yes
chr17	21068845	21069182	no	no	no
chr17	21071329	21071631	no	no	no
chr17	21087081	21087360	no	yes	no
chr17	21159701	21159999	no	no	no
chr17	21203858	21204564	no	yes	no
chr17	21226846	21227161	no	yes	no
chr17	21228750	21229060	no	yes	no
chr17	21232951	21233309	no	no	no
chr17	21258377	21258653	no	yes	no
chr17	21261852	21262135	no	no	no
chr17	21395174	21395751	no	no	no
chr17	21559601	21559914	no	no	no
chr17	21817104	21817426	no	no	no
chr17	22199306	22199511	no	no	no
chr17	22317890	22318164	no	no	no
chr17	22350938	22351233	no	no	no
chr17	22425892	22426309	no	no	no
chr17	27220382	27220679	no	no	no
chr17	27229869	27230199	no	no	no
chr17	27276025	27276306	no	yes	no
chr17	27290614	27290903	no	no	no
chr17	27292639	27293345	no	yes	no
chr17	27297309	27297600	no	yes	no
chr17	27317672	27317963	no	no	no
chr17	27321730	27322037	yes	yes	yes
chr17	27327307	27327566	no	no	no
chr17	27329857	27330568	no	no	no
chr17	27331891	27332165	no	yes	no
chr17	27383098	27383413	no	yes	no
chr17	27410297	27410603	no	no	no
chr17	27463318	27463634	no	no	no
chr17	27514537	27514845	no	yes	no
chr17	27521173	27521517	no	yes	no
chr17	27533208	27533568	no	yes	no
chr17	27558161	27558444	no	no	no
chr17	27764799	27765155	no	no	no
chr17	27792672	27792967	no	no	no
chr17	27800465	27800773	no	yes	no
chr17	27866011	27866295	no	no	no
chr17	27877039	27877363	no	no	no
chr17	27883498	27883950	no	yes	no
chr17	27931014	27931312	no	no	no
chr17	27953233	27953584	no	no	no
chr17	27963799	27964099	no	yes	no
chr17	27983178	27983515	no	yes	no
chr17	28033539	28033822	no	yes	no
chr17	28054961	28055270	no	no	no
chr17	28072186	28072425	no	yes	no
chr17	28086912	28087167	no	no	no
chr17	28167507	28167818	no	no	no
chr17	28181449	28181731	no	no	no
chr17	28197351	28197618	no	yes	no
chr17	28202512	28202820	no	no	no
chr17	28217372	28217664	no	no	no
chr17	28250814	28251099	no	yes	no
chr17	28251955	28252250	yes	yes	yes
chr17	28282265	28282879	yes	yes	yes
chr17	28310004	28310288	no	no	no
chr17	28339055	28339391	no	yes	no
chr17	28352171	28352659	no	no	no
chr17	28373971	28374471	no	no	no
chr17	28391572	28392029	no	yes	no
chr17	28419455	28419775	no	no	no
chr17	28457192	28457877	no	no	no
chr17	28522725	28522989	no	no	no
chr17	28534418	28534735	yes	no	no
chr17	28543103	28543995	no	no	no
chr17	28564544	28564844	no	no	no
chr17	28568950	28569487	no	no	no
chr17	28595090	28595404	no	no	no
chr17	28605721	28606004	no	no	no
chr17	28609555	28610008	no	yes	no
chr17	28647396	28647937	no	yes	no
chr17	28691768	28692636	no	no	no
chr17	28708598	28708881	no	yes	no
chr17	28710347	28710643	no	yes	no
chr17	28722061	28722507	no	yes	no
chr17	28727462	28727778	yes	yes	yes
chr17	28742375	28743224	yes	yes	yes
chr17	28764106	28764418	yes	yes	yes
chr17	28773297	28773465	no	no	no
chr17	28784334	28784882	no	no	no
chr17	28785470	28785737	no	yes	no
chr17	28796647	28796924	no	no	no
chr17	28799883	28800186	no	no	no
chr17	28802871	28803181	no	no	no
chr17	28809371	28809514	no	yes	no
chr17	28814675	28815317	no	no	no
chr17	28823265	28823560	no	yes	no
chr17	28830920	28831649	no	no	no
chr17	28847779	28848091	no	no	no
chr17	28851701	28851995	no	no	no
chr17	28855630	28855955	no	yes	no
chr17	28856565	28857277	no	no	no
chr17	28864501	28865142	no	yes	no
chr17	28868553	28869318	no	no	no
chr17	28872295	28872634	no	yes	no
chr17	28890333	28890908	no	yes	no
chr17	28931182	28931450	no	yes	no
chr17	28942170	28942420	no	yes	no
chr17	28958626	28958903	no	no	no
chr17	28962942	28963261	no	no	no
chr17	28979862	28980412	no	no	no
chr17	29013119	29013414	no	no	no
chr17	29031612	29031898	no	yes	no
chr17	29040179	29040703	no	yes	no
chr17	29041572	29041897	no	yes	no
chr17	29076209	29076471	no	yes	no
chr17	29088915	29089558	no	no	no
chr17	29105010	29105299	no	no	no
chr17	29107506	29108058	no	yes	no
chr17	29147737	29148069	no	yes	no
chr17	29161413	29161630	no	yes	no
chr17	29184910	29185225	no	no	no
chr17	29220399	29220817	no	no	no
chr17	29223219	29223443	no	no	no
chr17	29234964	29235301	no	yes	no
chr17	29236420	29236707	no	no	no
chr17	29248242	29248525	no	no	no
chr17	29265560	29265856	no	no	no
chr17	29303288	29303724	no	no	no
chr17	29323701	29323991	no	no	no
chr17	29347096	29347611	no	no	no
chr17	29348712	29349340	no	no	no
chr17	29351629	29351919	no	no	no
chr17	29359437	29359835	no	no	no
chr17	29371609	29372485	no	no	no
chr17	29398135	29398594	no	no	no
chr17	29423921	29424484	no	no	no
chr17	29427416	29428152	no	yes	no
chr17	29446680	29447224	no	yes	no
chr17	29457142	29457481	no	no	no
chr17	29472141	29472770	no	no	no
chr17	29499299	29499729	no	no	no
chr17	29501069	29501353	no	no	no
chr17	29504109	29504814	no	no	no
chr17	29526654	29526941	no	no	no
chr17	29532201	29532505	no	no	no
chr17	29553710	29554030	no	no	no
chr17	29580577	29580940	yes	yes	yes
chr17	29584829	29585119	no	yes	no
chr17	29600830	29601348	no	no	no
chr17	29610038	29610332	no	no	no
chr17	29676276	29676547	no	yes	no
chr17	29683600	29683903	no	yes	no
chr17	29707080	29707639	no	yes	no
chr17	29718621	29718904	yes	yes	yes
chr17	29741654	29742051	no	yes	no
chr17	29743731	29744016	no	yes	no
chr17	29746399	29746681	no	yes	no
chr17	29783912	29784706	no	no	no
chr17	29814296	29814304	no	no	no
chr17	29818110	29818342	no	no	no
chr17	29835821	29836139	no	yes	no
chr17	29849436	29850021	no	yes	no
chr17	29865963	29866264	no	yes	no
chr17	29866860	29866903	yes	yes	yes
chr17	29875872	29876248	no	no	no
chr17	29888816	29889025	no	yes	no
chr17	29916845	29917081	no	yes	no
chr17	29947035	29947372	no	yes	no
chr17	29962501	29962763	no	no	no
chr17	29973339	29974275	no	no	no
chr17	30026844	30027111	no	no	no
chr17	30118629	30118920	no	yes	no
chr17	30132078	30132418	no	no	no
chr17	30161856	30162186	no	no	no
chr17	30171171	30171502	no	no	no
chr17	30206113	30206752	no	yes	no
chr17	30209902	30210214	no	no	no
chr17	30327855	30328191	no	no	no
chr17	30335582	30335883	no	no	no
chr17	30337811	30338114	no	yes	no
chr17	30349784	30350098	no	yes	no
chr17	30363563	30363793	no	yes	no
chr17	30390680	30391247	no	yes	no
chr17	30397692	30397982	no	no	no
chr17	30427032	30427338	no	no	no
chr17	30521190	30521626	no	yes	no
chr17	30528915	30529237	no	no	no
chr17	30554564	30554862	no	no	no
chr17	30699388	30700063	no	no	no
chr17	30714148	30714434	no	no	no
chr17	30736912	30737418	no	no	no
chr17	30811637	30812257	no	yes	no
chr17	30820668	30821432	no	yes	no
chr17	30828119	30828427	no	no	no
chr17	30830277	30830583	no	no	no
chr17	30839213	30839795	no	no	no
chr17	30846312	30846914	no	no	no
chr17	30852757	30853064	no	no	no
chr17	30863235	30863374	no	no	no
chr17	30873207	30873786	no	no	no
chr17	30905432	30905694	no	yes	no
chr17	30923600	30925026	no	no	no
chr17	30927490	30928310	no	no	no
chr17	30931694	30931971	no	no	no
chr17	30939264	30939903	no	yes	no
chr17	30969757	30970301	yes	yes	yes
chr17	31001607	31001872	no	no	no
chr17	31030782	31031093	no	no	no
chr17	31074402	31075222	yes	yes	yes
chr17	31173433	31173731	no	no	no
chr17	31279413	31279701	yes	no	no
chr17	31285183	31285414	no	no	no
chr17	31397748	31398062	no	no	no
chr17	31399889	31400180	no	no	no
chr17	31432188	31432523	yes	yes	yes
chr17	31453251	31453907	no	yes	no
chr17	31465342	31465672	no	yes	no
chr17	31469510	31469842	no	yes	no
chr17	31470906	31471313	no	yes	no
chr17	31472051	31472376	no	yes	no
chr17	31474485	31474786	no	no	no
chr17	31475668	31475953	no	yes	no
chr17	31500873	31501362	no	yes	no
chr17	31518199	31518569	no	yes	no
chr17	31528953	31529283	no	no	no
chr17	31538788	31539083	no	yes	no
chr17	31655983	31656372	no	yes	no
chr17	31671673	31672143	no	yes	no
chr17	31681282	31681565	no	no	no
chr17	31687409	31687710	no	yes	no
chr17	31706966	31707249	no	no	no
chr17	31748562	31748844	no	no	no
chr17	31756060	31756328	no	no	no
chr17	31803187	31803821	no	yes	no
chr17	31806908	31807358	no	no	no
chr17	31820532	31820823	no	yes	no
chr17	31822079	31822563	no	no	no
chr17	31850407	31850695	no	no	no
chr17	31855828	31856128	no	no	no
chr17	31874794	31875093	no	no	no
chr17	31877813	31878109	no	yes	no
chr17	31880266	31880596	no	no	no
chr17	31893413	31894158	no	no	no
chr17	31910879	31911154	no	no	no
chr17	31923999	31924193	no	yes	no
chr17	31926306	31926676	no	yes	no
chr17	32010922	32011188	no	no	no
chr17	32108932	32109404	no	no	no
chr17	32126913	32127194	yes	yes	yes
chr17	32163646	32163926	no	no	no
chr17	32206305	32206610	no	yes	no
chr17	32220826	32221490	no	no	no
chr17	32228556	32228842	no	yes	no
chr17	32233729	32234060	yes	no	no
chr17	32290820	32291141	no	no	no
chr17	32292623	32292924	no	no	no
chr17	32364208	32364504	no	no	no
chr17	32394677	32395001	no	no	no
chr17	32399670	32399980	no	no	no
chr17	32405935	32406217	no	no	no
chr17	32440017	32440319	no	no	no
chr17	32440813	32441131	no	no	no
chr17	32472339	32472727	no	no	no
chr17	32475274	32475762	no	no	no
chr17	32500897	32501160	no	no	no
chr17	32522660	32523016	no	yes	no
chr17	32542490	32542782	no	yes	no
chr17	32556974	32557611	no	yes	no
chr17	32618489	32618769	no	no	no
chr17	32629580	32629890	no	no	no
chr17	32668544	32668856	no	no	no
chr17	32676279	32676956	yes	no	no
chr17	32719198	32719538	no	no	no
chr17	32753765	32754085	no	no	no
chr17	32863908	32864694	no	yes	no
chr17	32869835	32870097	no	yes	no
chr17	32870470	32870773	no	yes	no
chr17	32904623	32904912	no	yes	no
chr17	32957319	32957528	no	no	no
chr17	33405320	33405632	no	no	no
chr17	33506200	33506483	no	no	no
chr17	33535119	33535429	no	no	no
chr17	33634408	33634735	no	no	no
chr17	33830975	33831607	no	no	no
chr17	34014929	34015157	no	no	no
chr17	34052518	34052806	no	no	no
chr17	34075677	34075998	no	no	no
chr17	34112314	34112595	no	no	no
chr17	34425460	34425792	no	no	no
chr17	34439627	34439910	no	no	no
chr17	34534015	34534292	no	yes	no
chr17	34554157	34554401	no	no	no
chr17	34596689	34597037	no	yes	no
chr17	34658110	34658395	no	no	no
chr17	34699068	34699331	no	no	no
chr17	34742447	34742739	no	no	no
chr17	34834482	34834772	no	no	no
chr17	34913644	34913901	no	yes	no
chr17	34926397	34927032	no	no	no
chr17	34982547	34983090	no	yes	no
chr17	35029364	35029680	no	yes	no
chr17	35035225	35035508	no	no	no
chr17	35049927	35050238	no	yes	no
chr17	35054783	35055089	no	no	no
chr17	35064386	35064740	no	yes	no
chr17	35072892	35073181	no	yes	no
chr17	35107617	35107913	no	yes	no
chr17	35115903	35116247	no	yes	no
chr17	35124896	35125190	no	no	no
chr17	35209284	35209613	no	no	no
chr17	35217738	35218234	no	yes	no
chr17	35250609	35250836	no	yes	no
chr17	35262263	35262546	no	yes	no
chr17	35387327	35387614	no	no	no
chr17	35535101	35535598	no	yes	no
chr17	35561586	35562164	no	yes	no
chr17	35568848	35569609	no	yes	no
chr17	35596381	35596678	yes	yes	yes
chr17	35607637	35607943	no	no	no
chr17	35668982	35669256	no	yes	no
chr17	35679556	35680068	no	no	no
chr17	35707224	35707656	no	yes	no
chr17	38856656	38856973	no	no	no
chr17	38862453	38862753	no	no	no
chr17	38863439	38863734	no	yes	no
chr17	38876021	38876345	no	yes	no
chr17	38883514	38884758	no	yes	no
chr17	38888121	38888458	no	no	no
chr17	38913865	38914180	no	yes	no
chr17	38933719	38934040	no	no	no
chr17	38956055	38956678	no	no	no
chr17	39005099	39005367	no	no	no
chr17	39005984	39006281	no	no	no
chr17	39065222	39065552	no	no	no
chr17	39082442	39082724	no	yes	no
chr17	39086716	39086979	no	yes	no
chr17	39088820	39089140	no	no	no
chr17	39097731	39098290	no	no	no
chr17	39106448	39106794	no	no	no
chr17	39121987	39122494	no	yes	no
chr17	39158489	39159328	no	no	no
chr17	39160207	39160487	no	no	no
chr17	39161359	39161713	no	yes	no
chr17	39168958	39169231	no	yes	no
chr17	39170391	39171465	no	yes	no
chr17	39199205	39199488	no	yes	no
chr17	39201298	39201595	no	yes	no
chr17	39226861	39227174	no	no	no
chr17	39233513	39235081	no	no	no
chr17	39246879	39247226	no	no	no
chr17	39265997	39266412	no	no	no
chr17	39269101	39269481	no	no	no
chr17	39309666	39310155	no	no	no
chr17	39321266	39321564	no	yes	no
chr17	39326773	39327049	no	yes	no
chr17	39343630	39344479	no	no	no
chr17	39366803	39367448	no	no	no
chr17	39370069	39370926	no	no	no
chr17	39381001	39382041	no	yes	no
chr17	39394382	39394761	no	no	no
chr17	39395998	39396691	no	no	no
chr17	39418687	39418911	no	no	no
chr17	39422410	39423039	no	no	no
chr17	39429562	39429860	no	no	no
chr17	39445901	39446579	no	no	no
chr17	39449329	39449925	no	no	no
chr17	39457936	39458248	no	no	no
chr17	39465167	39465552	no	yes	no
chr17	39474645	39474898	no	no	no
chr17	39477921	39478235	no	no	no
chr17	39482061	39482241	no	no	no
chr17	39486098	39486381	no	yes	no
chr17	39489404	39489693	no	no	no
chr17	39495246	39495559	no	no	no
chr17	39510019	39510739	no	no	no
chr17	39574609	39574901	no	no	no
chr17	39580777	39581120	no	yes	no
chr17	39584314	39584642	no	no	no
chr17	39588762	39589081	no	no	no
chr17	39613924	39614228	no	yes	no
chr17	39616358	39616640	no	no	no
chr17	39644505	39644965	yes	yes	yes
chr17	39645746	39646044	no	no	no
chr17	39689724	39689992	no	yes	no
chr17	39690890	39691189	no	yes	no
chr17	39714691	39714959	no	no	no
chr17	39721101	39721449	no	no	no
chr17	39741810	39742186	no	yes	no
chr17	39743660	39744014	no	no	no
chr17	39759750	39760283	no	yes	no
chr17	39791752	39792052	no	yes	no
chr17	39802090	39802784	no	yes	no
chr17	39804287	39804555	no	yes	no
chr17	39853661	39853949	no	yes	no
chr17	39885077	39885368	no	no	no
chr17	39887038	39887353	no	no	no
chr17	39918670	39918957	no	yes	no
chr17	39930239	39930830	no	yes	no
chr17	39938887	39939184	no	yes	no
chr17	39941199	39941537	no	no	no
chr17	39959528	39960365	no	no	no
chr17	39969255	39969535	no	no	no
chr17	39977117	39977466	no	no	no
chr17	39990063	39990333	no	no	no
chr17	39995941	39996301	no	no	no
chr17	40038561	40038875	yes	yes	yes
chr17	40043965	40044289	no	no	no
chr17	40082137	40082895	no	no	no
chr17	40085304	40085852	no	no	no
chr17	40107162	40107453	no	yes	no
chr17	40126640	40127491	no	no	no
chr17	40139054	40139371	no	yes	no
chr17	40183447	40183968	no	yes	no
chr17	40185355	40186014	no	yes	no
chr17	40186419	40187048	no	no	no
chr17	40199104	40199713	no	yes	no
chr17	40200601	40201236	no	yes	no
chr17	40202343	40202750	no	yes	no
chr17	40207223	40207869	no	no	no
chr17	40212281	40212582	no	no	no
chr17	40216634	40216899	no	no	no
chr17	40220649	40220969	no	yes	no
chr17	40231295	40232358	no	yes	no
chr17	40245204	40245491	no	no	no
chr17	40252957	40253164	no	no	no
chr17	40257601	40257884	no	no	no
chr17	40281969	40282285	yes	yes	yes
chr17	40294625	40294909	no	yes	no
chr17	40295413	40295686	no	yes	no
chr17	40299636	40300066	no	yes	no
chr17	40338604	40338848	no	yes	no
chr17	40384383	40384686	no	no	no
chr17	40397145	40398318	no	yes	no
chr17	40409063	40409994	no	no	no
chr17	40418944	40419287	no	yes	no
chr17	40434813	40435120	no	no	no
chr17	40468701	40469279	no	no	no
chr17	40489636	40490054	yes	yes	yes
chr17	40508904	40509165	no	no	no
chr17	40516003	40516323	no	yes	no
chr17	40528434	40528743	no	yes	no
chr17	40537890	40538212	no	yes	no
chr17	40650057	40650959	no	no	no
chr17	40660151	40660430	no	no	no
chr17	40674473	40674756	no	no	no
chr17	40718385	40718668	no	no	no
chr17	40840349	40840632	no	no	no
chr17	41199176	41199445	no	no	no
chr17	41468098	41468321	no	no	no
chr17	41526415	41526745	no	yes	no
chr17	41550796	41551560	no	yes	no
chr17	41644491	41644922	no	no	no
chr17	41670822	41671105	no	no	no
chr17	41686920	41687248	no	no	no
chr17	41694812	41695088	no	no	no
chr17	41704784	41704981	no	no	no
chr17	41706703	41707026	no	yes	no
chr17	41708498	41708781	yes	no	no
chr17	41726705	41727030	no	no	no
chr17	41732903	41733480	no	no	no
chr17	41748745	41749072	no	no	no
chr17	41758947	41759245	no	no	no
chr17	41764380	41764681	no	no	no
chr17	41774927	41775267	no	yes	no
chr17	41778421	41778712	no	yes	no
chr17	41794974	41795522	no	yes	no
chr17	41803789	41804156	no	yes	no
chr17	41818807	41819102	yes	yes	yes
chr17	41823894	41824180	no	no	no
chr17	41831187	41831466	no	no	no
chr17	41838436	41838780	no	no	no
chr17	41840623	41840783	no	no	no
chr17	41844222	41844653	no	no	no
chr17	41858113	41858400	no	no	no
chr17	41863070	41863382	no	yes	no
chr17	41879298	41879578	no	no	no
chr17	41890683	41890966	no	no	no
chr17	41894190	41894445	no	yes	no
chr17	41903605	41903885	no	no	no
chr17	41911952	41912235	no	no	no
chr17	41916966	41917257	no	yes	no
chr17	41925270	41925755	no	yes	no
chr17	41928727	41929256	no	yes	no
chr17	41941656	41941905	no	no	no
chr17	41963549	41963823	no	yes	no
chr17	41985386	41985493	no	no	no
chr17	41986023	41986630	no	yes	no
chr17	42032574	42032857	no	no	no
chr17	42034636	42035717	no	no	no
chr17	42044210	42045094	no	no	no
chr17	42075355	42075643	no	no	no
chr17	42090116	42090447	no	no	no
chr17	42093462	42094183	no	no	no
chr17	42110012	42110362	no	no	no
chr17	42124119	42124494	no	no	no
chr17	42127389	42127999	no	no	no
chr17	42142007	42142359	no	yes	no
chr17	42151308	42151619	no	no	no
chr17	42152608	42152970	no	yes	no
chr17	42171994	42172390	yes	no	no
chr17	42183244	42183571	no	yes	no
chr17	42186384	42186669	no	no	no
chr17	42191440	42191885	no	no	no
chr17	42194158	42194474	yes	yes	yes
chr17	42216030	42216828	no	no	no
chr17	42226729	42227449	no	yes	no
chr17	42238219	42238624	no	no	no
chr17	42239128	42239390	no	yes	no
chr17	42321034	42321271	no	yes	no
chr17	42329958	42330635	no	yes	no
chr17	42331898	42332725	no	no	no
chr17	42334356	42334630	no	no	no
chr17	42345725	42346058	yes	yes	yes
chr17	42366504	42366815	no	yes	no
chr17	42396429	42396706	no	no	no
chr17	42406232	42406549	yes	yes	yes
chr17	42408402	42408857	no	yes	no
chr17	42416441	42416754	no	yes	no
chr17	42417295	42417484	no	no	no
chr17	42418092	42418387	no	yes	no
chr17	42425637	42426104	no	yes	no
chr17	42428885	42429710	no	yes	no
chr17	42444287	42444899	no	no	no
chr17	42447676	42448076	no	yes	no
chr17	42454025	42454354	no	yes	no
chr17	42458138	42458681	yes	yes	yes
chr17	42499677	42500016	no	no	no
chr17	42523943	42524248	no	yes	no
chr17	42527772	42528049	no	yes	no
chr17	42529661	42530041	no	yes	no
chr17	42539931	42540902	no	yes	no
chr17	42541681	42542028	no	yes	no
chr17	42580949	42581170	no	no	no
chr17	42607617	42607956	no	yes	no
chr17	42619517	42619813	no	yes	no
chr17	42633845	42634151	no	no	no
chr17	42646642	42647416	no	no	no
chr17	42654868	42655194	no	no	no
chr17	42656934	42657646	no	no	no
chr17	42664141	42664400	no	no	no
chr17	42696184	42696470	no	no	no
chr17	42740083	42740418	no	no	no
chr17	42742681	42743402	no	no	no
chr17	42767051	42767445	no	no	no
chr17	42799918	42800236	no	no	no
chr17	42803885	42804168	no	yes	no
chr17	42806081	42806377	no	yes	no
chr17	42816497	42816768	no	no	no
chr17	42822738	42823036	no	yes	no
chr17	42836005	42836167	no	no	no
chr17	42847737	42848224	no	yes	no
chr17	42879046	42879359	no	no	no
chr17	42883001	42883582	no	no	no
chr17	42892414	42892778	no	yes	no
chr17	42908251	42908852	yes	yes	yes
chr17	42912536	42912969	no	no	no
chr17	42918410	42918691	no	no	no
chr17	42932101	42932385	no	no	no
chr17	42934527	42934811	no	no	no
chr17	42937521	42938002	yes	yes	yes
chr17	42945538	42945844	no	no	no
chr17	42965274	42966125	no	yes	no
chr17	42974206	42975261	no	no	no
chr17	42999052	42999335	no	yes	no
chr17	43003155	43003463	no	yes	no
chr17	43005084	43005769	no	no	no
chr17	43007945	43008569	no	no	no
chr17	43022697	43023234	no	yes	no
chr17	43032037	43032418	no	no	no
chr17	43036659	43037564	yes	yes	yes
chr17	43072508	43072753	no	no	no
chr17	43097904	43098174	no	no	no
chr17	43098609	43099026	no	no	no
chr17	43108184	43108661	no	no	no
chr17	43109789	43110056	no	no	no
chr17	43110482	43111242	no	no	no
chr17	43133525	43133830	no	yes	no
chr17	43148120	43148403	no	no	no
chr17	43176559	43176840	no	yes	no
chr17	43184137	43184400	no	no	no
chr17	43214069	43214376	no	yes	no
chr17	43222163	43222793	no	no	no
chr17	43309284	43309840	yes	yes	yes
chr17	43316311	43316620	yes	yes	yes
chr17	43321952	43322265	no	yes	no
chr17	43331677	43331988	no	yes	no
chr17	43374655	43374991	no	no	no
chr17	43399376	43399752	yes	yes	yes
chr17	43403157	43403440	no	yes	no
chr17	43413724	43414109	no	no	no
chr17	43422736	43422985	no	yes	no
chr17	43432278	43432879	no	yes	no
chr17	43433245	43433545	no	yes	no
chr17	43433925	43434215	no	yes	no
chr17	43463526	43464200	no	yes	no
chr17	43470675	43470971	no	yes	no
chr17	43475647	43475943	no	no	no
chr17	43506453	43506771	no	no	no
chr17	43522993	43523243	no	no	no
chr17	43537978	43538449	no	no	no
chr17	43564456	43564748	no	no	no
chr17	43567521	43568583	no	no	no
chr17	43585821	43586108	no	yes	no
chr17	43597166	43597493	no	no	no
chr17	43609353	43609999	no	yes	no
chr17	43652747	43653313	no	no	no
chr17	43657060	43657380	no	yes	no
chr17	43664604	43665101	yes	yes	yes
chr17	43676325	43676672	no	yes	no
chr17	43711837	43712192	no	no	no
chr17	43714986	43715261	no	no	no
chr17	43729209	43729406	no	no	no
chr17	43818784	43819082	no	no	no
chr17	43839203	43839573	no	yes	no
chr17	43840954	43841265	yes	no	no
chr17	43852050	43852361	no	yes	no
chr17	43869453	43870032	no	no	no
chr17	43899113	43899434	no	no	no
chr17	43929157	43929443	no	yes	no
chr17	43960444	43960991	no	no	no
chr17	43963391	43963689	no	no	no
chr17	43999610	43999886	no	yes	no
chr17	44003512	44003850	no	yes	no
chr17	44043415	44043696	no	yes	no
chr17	44061159	44061457	no	no	no
chr17	44069217	44069500	no	yes	no
chr17	44072212	44072824	no	yes	no
chr17	44101267	44101576	no	yes	no
chr17	44102355	44102869	no	yes	no
chr17	44107483	44107757	no	yes	no
chr17	44120587	44121285	no	yes	no
chr17	44127240	44127893	no	yes	no
chr17	44144623	44144915	no	no	no
chr17	44176200	44176503	no	no	no
chr17	44185689	44185977	no	yes	no
chr17	44190210	44190522	no	yes	no
chr17	44196623	44196919	no	no	no
chr17	44222815	44223401	yes	yes	yes
chr17	44227847	44228186	no	no	no
chr17	44245204	44245563	no	yes	no
chr17	44246448	44246765	yes	yes	yes
chr17	44251641	44252185	no	no	no
chr17	44256837	44257149	no	no	no
chr17	44265836	44266139	no	yes	no
chr17	44271322	44271675	no	yes	no
chr17	44282079	44282362	no	yes	no
chr17	44287968	44288287	no	yes	no
chr17	44303250	44303840	no	no	no
chr17	44304484	44304721	no	no	no
chr17	44331623	44331892	no	no	no
chr17	44339408	44339691	no	yes	no
chr17	44347770	44348090	no	yes	no
chr17	44364118	44364469	yes	yes	yes
chr17	44378917	44379217	no	no	no
chr17	44405053	44405401	no	no	no
chr17	44430698	44431472	no	yes	no
chr17	44448406	44448707	no	yes	no
chr17	44468261	44468545	no	no	no
chr17	44487949	44488423	no	no	no
chr17	44490510	44490806	no	no	no
chr17	44504448	44504861	no	yes	no
chr17	44509818	44510115	no	no	no
chr17	44512031	44513433	yes	yes	yes
chr17	44545345	44545628	no	yes	no
chr17	44552904	44553285	no	no	no
chr17	44554631	44554947	no	yes	no
chr17	44570629	44570872	no	no	no
chr17	44594339	44594685	no	no	no
chr17	44646928	44647838	no	no	no
chr17	44698645	44698941	no	no	no
chr17	44746053	44746983	no	no	no
chr17	44756137	44756492	no	no	no
chr17	44765445	44765708	no	no	no
chr17	44778572	44778866	no	yes	no
chr17	44784122	44784670	no	yes	no
chr17	44800754	44801382	no	no	no
chr17	44823545	44823836	no	yes	no
chr17	44824834	44825125	no	yes	no
chr17	44827729	44828075	no	yes	no
chr17	44834645	44834790	no	no	no
chr17	44839466	44839764	no	no	no
chr17	44841722	44842069	no	yes	no
chr17	44845075	44845410	no	yes	no
chr17	44856015	44856464	no	no	no
chr17	44862931	44863255	no	yes	no
chr17	44884402	44884684	no	no	no
chr17	44893890	44894208	no	no	no
chr17	44950672	44950963	no	no	no
chr17	44959359	44959605	no	no	no
chr17	45002914	45003211	no	yes	no
chr17	45004928	45005214	no	no	no
chr17	45023452	45023760	no	no	no
chr17	45025650	45026178	no	no	no
chr17	45027808	45028324	no	no	no
chr17	45032639	45032974	no	yes	no
chr17	45046459	45046784	no	yes	no
chr17	45047382	45047692	no	yes	no
chr17	45055981	45056315	no	no	no
chr17	45057522	45057976	no	no	no
chr17	45080160	45080645	no	no	no
chr17	45085817	45086245	no	no	no
chr17	45088641	45088937	no	no	no
chr17	45094742	45095033	no	yes	no
chr17	45138621	45138899	no	no	no
chr17	45140474	45140777	no	no	no
chr17	45174844	45175144	no	yes	no
chr17	45176795	45177084	no	yes	no
chr17	45181916	45182213	no	no	no
chr17	45210420	45211000	no	no	no
chr17	45217972	45218767	no	no	no
chr17	45281182	45281526	no	no	no
chr17	46933504	46933827	no	no	no
chr17	46974600	46975104	no	no	no
chr17	46985350	46985643	no	no	no
chr17	47001599	47001882	no	yes	no
chr17	47101132	47101967	no	yes	no
chr17	47111661	47111971	no	no	no
chr17	47113452	47113842	no	no	no
chr17	47116544	47116822	no	no	no
chr17	47134440	47134983	no	no	no
chr17	47137676	47137959	no	no	no
chr17	47139922	47140246	no	no	no
chr17	47148029	47148375	no	no	no
chr17	47180454	47180676	no	no	no
chr17	47216196	47216856	no	no	no
chr17	47232767	47233072	no	no	no
chr17	47243330	47243650	no	no	no
chr17	47336014	47336460	no	yes	no
chr17	47594249	47594535	no	no	no
chr17	47610743	47611029	no	yes	no
chr17	47624217	47624826	no	no	no
chr17	47628302	47628653	no	no	no
chr17	47631710	47632559	no	no	no
chr17	47639359	47639672	no	yes	no
chr17	47648013	47648321	no	yes	no
chr17	47656384	47656682	no	no	no
chr17	47662386	47662689	no	no	no
chr17	47681159	47681791	no	no	no
chr17	47693503	47693820	no	yes	no
chr17	47699684	47700042	no	no	no
chr17	47743723	47744050	no	no	no
chr17	47771615	47771954	no	no	no
chr17	47773640	47773934	no	yes	no
chr17	47784564	47784879	no	no	no
chr17	47809791	47810074	no	yes	no
chr17	47827806	47828382	no	yes	no
chr17	47830407	47830690	no	yes	no
chr17	47833471	47833925	no	yes	no
chr17	47842794	47843113	no	yes	no
chr17	47860563	47860871	no	no	no
chr17	47876564	47877101	no	no	no
chr17	47889512	47889795	no	yes	no
chr17	47904102	47904400	no	yes	no
chr17	47911581	47911702	no	no	no
chr17	47912229	47912617	no	yes	no
chr17	47914213	47914549	no	yes	no
chr17	47915084	47915405	no	yes	no
chr17	47919701	47919997	no	yes	no
chr17	47925823	47926439	no	no	no
chr17	47947276	47947628	yes	yes	yes
chr17	47953513	47953855	no	yes	no
chr17	47966476	47967046	no	yes	no
chr17	47998331	47999008	no	no	no
chr17	48011013	48011298	no	yes	no
chr17	48015275	48016286	no	yes	no
chr17	48029505	48029778	no	no	no
chr17	48041724	48042302	no	no	no
chr17	48065325	48065609	no	yes	no
chr17	48075033	48075342	no	yes	no
chr17	48082580	48083022	no	no	no
chr17	48084073	48084381	no	no	no
chr17	48091403	48091739	no	no	no
chr17	48093943	48094814	no	no	no
chr17	48111491	48111793	no	yes	no
chr17	48113403	48114687	no	yes	no
chr17	48115838	48117193	no	no	no
chr17	48118415	48118731	no	no	no
chr17	48140662	48140962	no	no	no
chr17	48458467	48458816	no	no	no
chr17	48488891	48489561	no	yes	no
chr17	48496561	48496843	no	yes	no
chr17	48675122	48675417	no	no	no
chr17	48693122	48693429	no	no	no
chr17	48695498	48695786	no	no	no
chr17	48713571	48713872	no	no	no
chr17	48778735	48779109	no	no	no
chr17	48796477	48796774	no	yes	no
chr17	48810075	48810342	no	no	no
chr17	48836653	48836954	no	no	no
chr17	48839251	48839538	no	no	no
chr17	48856903	48857370	no	no	no
chr17	48866006	48866289	no	no	no
chr17	48886418	48886978	no	no	no
chr17	48896538	48897389	no	no	no
chr17	48898953	48899932	no	no	no
chr17	48903179	48904463	no	no	no
chr17	48918607	48918922	no	no	no
chr17	48924755	48925564	no	yes	no
chr17	48942216	48943006	no	yes	no
chr17	48945900	48946744	no	no	no
chr17	48950886	48951193	no	no	no
chr17	48956143	48956426	no	no	no
chr17	48958235	48959034	no	no	no
chr17	48963661	48964290	yes	yes	yes
chr17	48965446	48966767	no	no	no
chr17	48975432	48975710	no	no	no
chr17	48983305	48983962	no	no	no
chr17	49008008	49008308	no	no	no
chr17	49023732	49024028	no	yes	no
chr17	49033954	49034490	no	no	no
chr17	49081584	49081879	no	no	no
chr17	49103138	49103474	no	no	no
chr17	49140569	49140900	no	no	no
chr17	49155254	49155480	no	no	no
chr17	49164339	49164680	no	yes	no
chr17	49185052	49185359	no	no	no
chr17	49208309	49208633	no	yes	no
chr17	49256508	49257177	no	no	no
chr17	49257813	49258071	no	no	no
chr17	49264627	49264914	no	no	no
chr17	49273099	49273388	no	no	no
chr17	49280571	49280882	no	yes	no
chr17	49283315	49283598	no	no	no
chr17	49284326	49284621	no	no	no
chr17	49314919	49315580	yes	yes	yes
chr17	49321226	49321580	no	no	no
chr17	49334616	49334956	no	yes	no
chr17	49336924	49337449	no	no	no
chr17	49345762	49346023	no	no	no
chr17	49372327	49372645	no	no	no
chr17	49386685	49386987	no	no	no
chr17	49392856	49393191	no	no	no
chr17	49396642	49396956	no	no	no
chr17	49409423	49409727	no	no	no
chr17	49428555	49428841	no	no	no
chr17	49476818	49477127	no	no	no
chr17	49481585	49481866	no	no	no
chr17	49499932	49500215	no	yes	no
chr17	49523105	49523476	no	yes	no
chr17	49561928	49562201	no	no	no
chr17	49595583	49595887	no	yes	no
chr17	49646342	49646718	yes	yes	yes
chr17	49654326	49654626	no	yes	no
chr17	49657588	49657834	no	no	no
chr17	49662657	49662867	no	yes	no
chr17	49667128	49667559	no	no	no
chr17	49668704	49668987	no	no	no
chr17	49687486	49688158	yes	yes	yes
chr17	49714366	49714854	no	yes	no
chr17	49719079	49719444	no	no	no
chr17	49729337	49729675	no	yes	no
chr17	49740054	49740414	no	yes	no
chr17	49751791	49751947	no	no	no
chr17	49756431	49757066	no	yes	no
chr17	49799708	49800183	no	no	no
chr17	49802518	49802876	no	no	no
chr17	49803795	49804423	no	no	no
chr17	49808014	49808605	no	no	no
chr17	49813701	49814055	no	no	no
chr17	49818571	49818920	no	yes	no
chr17	49820574	49820919	no	no	no
chr17	49837411	49837733	no	yes	no
chr17	49877859	49878208	no	no	no
chr17	49884877	49885659	no	no	no
chr17	49906122	49906406	no	no	no
chr17	49923210	49923545	no	no	no
chr17	49960537	49961364	no	yes	no
chr17	49981980	49982277	no	no	no
chr17	49988476	49988789	no	yes	no
chr17	50005793	50006461	no	no	no
chr17	50009584	50010197	no	no	no
chr17	50050138	50050452	no	yes	no
chr17	50083560	50084050	no	no	no
chr17	50092465	50092764	no	yes	no
chr17	50131386	50131738	no	yes	no
chr17	50193344	50193641	no	yes	no
chr17	50217930	50218214	no	yes	no
chr17	50254114	50254739	no	no	no
chr17	50287386	50287693	no	no	no
chr17	50291115	50291461	no	yes	no
chr17	50297864	50299084	yes	yes	yes
chr17	50343920	50344433	no	yes	no
chr17	50377566	50378246	no	no	no
chr17	50384605	50384977	no	no	no
chr17	50448972	50449474	no	yes	no
chr17	50465940	50466229	no	yes	no
chr17	50490035	50490928	no	no	no
chr17	50511923	50512211	no	yes	no
chr17	50525511	50525790	no	no	no
chr17	50622964	50623311	no	yes	no
chr17	50641823	50642101	no	yes	no
chr17	50645200	50645299	no	no	no
chr17	50655244	50655578	no	no	no
chr17	50662487	50662839	no	yes	no
chr17	50671433	50671865	no	yes	no
chr17	50683180	50683509	no	no	no
chr17	50713434	50713691	no	no	no
chr17	50717761	50718071	no	no	no
chr17	50756587	50756900	no	yes	no
chr17	50759461	50760734	no	no	no
chr17	50782341	50782888	no	no	no
chr17	50796113	50796426	no	no	no
chr17	50806768	50807130	no	no	no
chr17	50815825	50816159	no	no	no
chr17	50831727	50832101	no	yes	no
chr17	50851391	50851704	no	yes	no
chr17	50854747	50855244	no	yes	no
chr17	50870251	50870939	no	no	no
chr17	50883733	50884024	no	yes	no
chr17	50892333	50892676	yes	yes	yes
chr17	50902387	50902684	no	yes	no
chr17	50912224	50912695	yes	yes	yes
chr17	50913426	50913712	no	yes	no
chr17	50930348	50930671	no	yes	no
chr17	50952756	50953050	no	yes	no
chr17	50970386	50970685	no	yes	no
chr17	51002831	51003117	no	no	no
chr17	51060365	51060659	no	yes	no
chr17	51080753	51081036	no	no	no
chr17	51091137	51091419	no	no	no
chr17	51106961	51107248	no	yes	no
chr17	51107616	51108222	no	yes	no
chr17	51110225	51110526	no	no	no
chr17	51112245	51112556	no	yes	no
chr17	51113300	51113763	no	yes	no
chr17	51118879	51119137	no	yes	no
chr17	51125511	51125810	no	yes	no
chr17	51127191	51127442	no	yes	no
chr17	51128623	51129205	no	yes	no
chr17	51144346	51144669	yes	yes	yes
chr17	51170027	51170296	no	yes	no
chr17	51172703	51172977	no	no	no
chr17	51174368	51175381	no	no	no
chr17	51196098	51196404	no	no	no
chr17	51261950	51262233	no	yes	no
chr17	51265106	51265752	no	no	no
chr17	51291576	51291882	no	no	no
chr17	51343816	51344716	no	yes	no
chr17	51367516	51367814	no	no	no
chr17	51385464	51385773	no	no	no
chr17	51393843	51394114	no	no	no
chr17	51416276	51416621	no	no	no
chr17	51459002	51459299	no	no	no
chr17	51464661	51464961	no	no	no
chr17	51540709	51541033	no	yes	no
chr17	51554264	51554547	no	no	no
chr17	51628708	51628958	yes	no	no
chr17	51905405	51905703	no	no	no
chr17	51959135	51959826	no	yes	no
chr17	52030971	52031328	no	no	no
chr17	52104101	52104363	no	no	no
chr17	52246580	52246850	no	no	no
chr17	52728577	52728713	no	no	no
chr17	52794178	52794461	no	no	no
chr17	52818650	52818933	no	no	no
chr17	52866280	52866733	no	no	no
chr17	53026796	53027084	no	no	no
chr17	53311268	53311534	no	no	no
chr17	53465941	53466221	no	no	no
chr17	53605966	53606259	no	no	no
chr17	53710512	53710791	no	no	no
chr17	53736428	53736712	no	yes	no
chr17	53820350	53820660	no	no	no
chr17	53865895	53866184	no	no	no
chr17	53922028	53922286	no	no	no
chr17	54030875	54031206	no	no	no
chr17	54207557	54207877	no	no	no
chr17	54223149	54223416	no	no	no
chr17	54347244	54347564	no	yes	no
chr17	54352607	54352886	no	no	no
chr17	54531042	54531376	no	no	no
chr17	54924149	54924446	no	no	no
chr17	54958595	54958908	no	no	no
chr17	54967840	54968151	yes	yes	yes
chr17	54983438	54983757	no	no	no
chr17	54992597	54992894	no	no	no
chr17	55008043	55008326	no	no	no
chr17	55163107	55163398	no	yes	no
chr17	55206700	55207029	no	no	no
chr17	55264613	55264896	yes	yes	yes
chr17	55306876	55307352	no	no	no
chr17	55332566	55332854	no	yes	no
chr17	55369508	55369779	no	no	no
chr17	55372051	55372501	no	no	no
chr17	55425988	55426271	no	no	no
chr17	55435902	55436195	no	yes	no
chr17	55441944	55442210	no	no	no
chr17	55455987	55456288	no	yes	no
chr17	55466248	55466445	no	yes	no
chr17	55477740	55478021	no	no	no
chr17	55480039	55480387	no	yes	no
chr17	55528386	55528661	no	no	no
chr17	55553099	55553375	no	no	no
chr17	55640080	55640382	no	yes	no
chr17	55766112	55766404	no	no	no
chr17	55779934	55780226	no	no	no
chr17	55903692	55903946	no	no	no
chr17	55970623	55970909	no	no	no
chr17	56128070	56128375	no	no	no
chr17	56168076	56168427	no	no	no
chr17	56229527	56229848	yes	no	no
chr17	56419387	56419942	no	no	no
chr17	56684804	56685114	no	no	no
chr17	56697609	56698381	no	yes	no
chr17	56705660	56706210	no	no	no
chr17	56750594	56750885	yes	yes	yes
chr17	56883947	56884239	no	yes	no
chr17	56896328	56896615	no	yes	no
chr17	56914355	56914716	yes	yes	yes
chr17	56915167	56915304	no	yes	no
chr17	56922868	56923667	no	no	no
chr17	56986070	56986396	no	yes	no
chr17	56998134	56998423	no	no	no
chr17	57010979	57011305	no	no	no
chr17	57015201	57015491	no	no	no
chr17	57031844	57032569	yes	yes	yes
chr17	57044895	57045161	no	no	no
chr17	57052728	57053028	no	yes	no
chr17	57078385	57078671	no	no	no
chr17	57081913	57082277	no	yes	no
chr17	57102356	57102669	yes	no	no
chr17	57113266	57113754	yes	no	no
chr17	57146263	57146491	no	no	no
chr17	57156866	57157094	no	no	no
chr17	57229146	57229456	no	no	no
chr17	57279549	57279853	yes	yes	yes
chr17	57284760	57285056	yes	yes	yes
chr17	57361490	57361776	no	yes	no
chr17	57376707	57377011	no	yes	no
chr17	57388546	57389148	no	yes	no
chr17	57389900	57390221	no	yes	no
chr17	57439438	57439740	no	yes	no
chr17	57454279	57454631	no	yes	no
chr17	57488673	57489009	no	yes	no
chr17	57495359	57495642	no	yes	no
chr17	57499232	57499544	no	yes	no
chr17	57500644	57500929	no	yes	no
chr17	57504754	57505091	no	yes	no
chr17	57522875	57523219	no	yes	no
chr17	57549164	57549476	no	yes	no
chr17	57574684	57575011	no	yes	no
chr17	57576730	57576966	no	no	no
chr17	57584622	57584996	no	no	no
chr17	57591566	57591862	no	no	no
chr17	57654749	57655088	no	no	no
chr17	57757393	57757698	no	yes	no
chr17	57794782	57794949	no	no	no
chr17	57863873	57864156	no	yes	no
chr17	57877408	57877955	no	yes	no
chr17	57906784	57907122	yes	yes	yes
chr17	57913176	57913517	no	yes	no
chr17	57920489	57920809	no	yes	no
chr17	57922757	57923074	no	yes	no
chr17	57934406	57934709	no	yes	no
chr17	57949506	57949694	no	yes	no
chr17	58008601	58008850	no	yes	no
chr17	58061992	58062316	yes	no	no
chr17	58203886	58204133	no	no	no
chr17	58218317	58218665	no	yes	no
chr17	58265421	58265742	no	yes	no
chr17	58280985	58281313	no	no	no
chr17	58282179	58282491	no	no	no
chr17	58321173	58321478	no	no	no
chr17	58397501	58397755	no	yes	no
chr17	58422559	58422875	no	no	no
chr17	58424474	58424764	no	no	no
chr17	58445959	58446299	yes	yes	yes
chr17	58450571	58450860	no	no	no
chr17	58477079	58477646	no	no	no
chr17	58478333	58478981	no	no	no
chr17	58482723	58483016	no	no	no
chr17	58529635	58529991	no	yes	no
chr17	58553469	58553989	no	no	no
chr17	58582502	58583149	no	no	no
chr17	58598179	58598458	no	no	no
chr17	58603377	58603648	no	no	no
chr17	58606842	58607176	no	no	no
chr17	58608333	58608615	no	no	no
chr17	58619718	58619946	no	no	no
chr17	58622279	58622563	no	no	no
chr17	58644519	58645029	no	no	no
chr17	58656567	58657048	no	no	no
chr17	58658262	58658573	yes	yes	yes
chr17	58674675	58675035	no	no	no
chr17	58737088	58737802	no	no	no
chr17	58742836	58743163	no	no	no
chr17	58772325	58772954	yes	no	no
chr17	58792569	58792836	no	no	no
chr17	58794762	58795045	no	no	no
chr17	58805016	58805315	no	no	no
chr17	58843174	58843462	no	no	no
chr17	58922548	58923438	no	no	no
chr17	58937254	58937976	no	no	no
chr17	58947136	58947742	no	yes	no
chr17	58990012	58990282	no	no	no
chr17	58994657	58995570	no	no	no
chr17	59001225	59001529	yes	yes	yes
chr17	59014695	59014978	no	no	no
chr17	59085222	59085517	no	no	no
chr17	59114911	59115182	no	no	no
chr17	59121760	59122117	no	yes	no
chr17	59141603	59142380	no	yes	no
chr17	59144094	59144415	no	no	no
chr17	59180024	59180330	no	no	no
chr17	59191069	59191369	no	no	no
chr17	59204250	59204533	no	no	no
chr17	59221310	59221595	yes	yes	yes
chr17	59243350	59243660	no	no	no
chr17	59251843	59252127	no	no	no
chr17	59254160	59254449	no	no	no
chr17	59259572	59259977	no	no	no
chr17	59261741	59262124	no	no	no
chr17	59263305	59263609	no	no	no
chr17	59265764	59266047	no	no	no
chr17	59277989	59278156	no	no	no
chr17	59312551	59313258	no	no	no
chr17	59363171	59363416	no	yes	no
chr17	59364508	59364793	no	no	no
chr17	59378172	59378518	no	yes	no
chr17	59407242	59407508	yes	yes	yes
chr17	59412176	59412472	no	yes	no
chr17	59417139	59417441	no	yes	no
chr17	59422387	59422680	no	yes	no
chr17	59438368	59438658	no	yes	no
chr17	59439168	59439444	no	yes	no
chr17	59462994	59464272	no	no	no
chr17	59471914	59472213	no	no	no
chr17	59492995	59493262	no	no	no
chr17	59497234	59497547	no	no	no
chr17	59528774	59529022	no	no	no
chr17	59561885	59562046	no	no	no
chr17	59631826	59632544	no	no	no
chr17	59653654	59653943	no	no	no
chr17	59747275	59747578	no	yes	no
chr17	59754950	59755283	yes	yes	yes
chr17	59791065	59791370	no	yes	no
chr17	59823384	59823661	no	yes	no
chr17	59824152	59824800	no	yes	no
chr17	59836553	59836867	no	yes	no
chr17	59847076	59847532	no	yes	no
chr17	59851178	59851513	no	yes	no
chr17	59854204	59854512	no	yes	no
chr17	59868107	59868446	no	no	no
chr17	59882111	59882383	no	no	no
chr17	59887472	59888070	no	no	no
chr17	59889508	59890026	no	no	no
chr17	59901326	59901614	no	no	no
chr17	59908068	59908369	no	no	no
chr17	59911471	59911725	no	no	no
chr17	60086651	60086956	no	yes	no
chr17	60129640	60129979	no	no	no
chr17	60150538	60150825	no	yes	no
chr17	60165661	60165983	no	no	no
chr17	60255113	60255438	no	no	no
chr17	60261534	60261855	no	no	no
chr17	60264339	60264985	no	no	no
chr17	60370600	60370926	no	yes	no
chr17	60384618	60384941	yes	yes	yes
chr17	60393524	60393858	no	yes	no
chr17	60403890	60404198	no	yes	no
chr17	60413744	60414029	no	no	no
chr17	60417695	60418426	no	no	no
chr17	60429995	60430292	no	no	no
chr17	60450254	60450587	no	no	no
chr17	60462792	60463076	no	no	no
chr17	60540356	60540628	no	no	no
chr17	60548250	60548573	no	no	no
chr17	60549712	60550088	no	no	no
chr17	60556473	60556756	no	no	no
chr17	60577890	60578433	no	yes	no
chr17	60621610	60622232	no	no	no
chr17	60670382	60670653	no	no	no
chr17	60691896	60692173	no	no	no
chr17	60701645	60701945	no	no	no
chr17	60727674	60727973	no	yes	no
chr17	60776547	60777110	no	no	no
chr17	60816103	60816411	no	no	no
chr17	60924418	60924701	no	no	no
chr17	60972341	60972630	no	yes	no
chr17	61044431	61044884	no	no	no
chr17	61122822	61123090	no	yes	no
chr17	61133745	61134030	no	no	no
chr17	61146074	61146470	no	yes	no
chr17	61166208	61166507	no	no	no
chr17	61179729	61180052	yes	yes	yes
chr17	61201799	61202119	yes	yes	yes
chr17	61230834	61231097	no	yes	no
chr17	61235546	61235874	no	yes	no
chr17	61257282	61257569	no	no	no
chr17	61304640	61304925	no	no	no
chr17	61339619	61339925	no	yes	no
chr17	61342551	61342932	no	no	no
chr17	61363428	61363710	no	yes	no
chr17	61370124	61370300	no	no	no
chr17	61373520	61373638	no	no	no
chr17	61374054	61374371	no	no	no
chr17	61498047	61498331	no	no	no
chr17	61514351	61514616	no	no	no
chr17	61552011	61552264	no	no	no
chr17	61628410	61628694	no	no	no
chr17	61696873	61697276	no	no	no
chr17	61721531	61721867	no	no	no
chr17	61781779	61782546	no	no	no
chr17	61849988	61850277	no	no	no
chr17	61883530	61883939	no	no	no
chr17	61892796	61893049	no	no	no
chr17	61899779	61900086	no	no	no
chr17	61914676	61914958	no	no	no
chr17	61934268	61934665	no	no	no
chr17	61974983	61975294	no	no	no
chr17	61980890	61981173	no	no	no
chr17	62018561	62018862	no	yes	no
chr17	62019622	62019903	no	no	no
chr17	62037545	62038039	no	no	no
chr17	62049952	62050494	no	yes	no
chr17	62079077	62079360	no	no	no
chr17	62084456	62084755	no	yes	no
chr17	62086263	62086547	no	yes	no
chr17	62087841	62088143	no	no	no
chr17	62089896	62090140	no	no	no
chr17	62100719	62101018	no	no	no
chr17	62180407	62180693	no	yes	no
chr17	62191637	62191940	yes	yes	yes
chr17	62316459	62316761	no	no	no
chr17	62441643	62441923	no	yes	no
chr17	62474657	62474956	no	no	no
chr17	62595163	62595451	no	no	no
chr17	62614057	62614354	no	yes	no
chr17	62616512	62616852	no	yes	no
chr17	62622510	62622793	no	no	no
chr17	62624346	62624652	no	no	no
chr17	62641162	62641458	no	yes	no
chr17	62673360	62673664	no	no	no
chr17	62698938	62699417	no	no	no
chr17	62704732	62705085	no	yes	no
chr17	62716276	62716581	no	no	no
chr17	62722105	62722415	no	yes	no
chr17	62798321	62798604	no	yes	no
chr17	62799633	62799878	no	yes	no
chr17	62814683	62815011	no	no	no
chr17	62836225	62836581	no	no	no
chr17	62872604	62872955	no	no	no
chr17	62901979	62902256	no	no	no
chr17	62936385	62936686	no	no	no
chr17	63184543	63184826	no	no	no
chr17	63186196	63186493	no	no	no
chr17	63229450	63229734	no	no	no
chr17	63391597	63391897	no	no	no
chr17	63448409	63448714	no	yes	no
chr17	63450810	63451140	no	yes	no
chr17	63467822	63468123	no	no	no
chr17	63488182	63488460	no	no	no
chr17	63498804	63499130	no	yes	no
chr17	63514462	63514787	no	no	no
chr17	63526292	63526578	no	no	no
chr17	63551744	63552044	no	yes	no
chr17	63602113	63602401	no	yes	no
chr17	63627297	63627633	no	yes	no
chr17	63628255	63628538	no	no	no
chr17	63664168	63664421	no	yes	no
chr17	63672114	63672476	no	no	no
chr17	63673950	63674251	no	yes	no
chr17	63680682	63681267	no	yes	no
chr17	63694902	63695237	no	yes	no
chr17	63709883	63710177	no	yes	no
chr17	63721240	63721837	no	no	no
chr17	63731162	63731467	no	no	no
chr17	63738249	63738491	no	no	no
chr17	63757040	63757381	no	yes	no
chr17	63769467	63770128	no	no	no
chr17	63776475	63776777	no	yes	no
chr17	63788191	63788469	no	yes	no
chr17	63796126	63796407	no	no	no
chr17	63931439	63931897	yes	yes	yes
chr17	63936864	63937170	no	yes	no
chr17	63937857	63938171	no	yes	no
chr17	63995870	63996197	no	no	no
chr17	64051015	64051319	no	yes	no
chr17	64077626	64077925	no	yes	no
chr17	64086489	64086738	no	yes	no
chr17	64105832	64106116	no	yes	no
chr17	64116886	64117169	no	no	no
chr17	64171890	64172500	yes	yes	yes
chr17	64210477	64210796	no	yes	no
chr17	64223218	64223821	no	yes	no
chr17	64227089	64227360	no	no	no
chr17	64265593	64265894	no	yes	no
chr17	64273795	64274346	no	no	no
chr17	64287634	64287968	no	yes	no
chr17	64301025	64301391	no	no	no
chr17	64304404	64304679	no	no	no
chr17	64331082	64331358	no	yes	no
chr17	64333809	64334138	no	no	no
chr17	64337810	64338095	no	no	no
chr17	64349420	64349927	no	yes	no
chr17	64350527	64350850	no	no	no
chr17	64366871	64367669	no	no	no
chr17	64379941	64380239	no	yes	no
chr17	64391590	64392545	no	yes	no
chr17	64403121	64403595	no	no	no
chr17	64436584	64436888	no	no	no
chr17	64467154	64467437	no	no	no
chr17	64495007	64495378	no	yes	no
chr17	64543148	64543438	no	no	no
chr17	64550645	64550956	no	no	no
chr17	64586620	64586905	no	no	no
chr17	64607007	64607725	no	yes	no
chr17	64651433	64651717	no	no	no
chr17	64681009	64681149	no	yes	no
chr17	64681801	64682085	no	yes	no
chr17	64700746	64701054	no	yes	no
chr17	64707714	64708218	no	yes	no
chr17	64717192	64717667	no	yes	no
chr17	64740454	64740737	no	yes	no
chr17	64803718	64804287	no	no	no
chr17	64991560	64991892	no	no	no
chr17	65042204	65042483	no	yes	no
chr17	65062611	65062935	no	yes	no
chr17	65084153	65084922	no	no	no
chr17	65111995	65112268	no	no	no
chr17	65143758	65144112	no	yes	no
chr17	65151243	65151552	no	no	no
chr17	65193113	65193406	no	yes	no
chr17	65223626	65223892	no	no	no
chr17	65298901	65299203	no	no	no
chr17	65318491	65318790	no	no	no
chr17	65342785	65343055	no	no	no
chr17	65433111	65433415	no	no	no
chr17	65477197	65477456	no	no	no
chr17	65493203	65493512	no	no	no
chr17	65495521	65495874	yes	yes	yes
chr17	65502455	65502747	no	no	no
chr17	65512319	65512569	no	no	no
chr17	65521218	65521839	no	yes	no
chr17	65538535	65538871	yes	yes	yes
chr17	65562795	65563062	no	yes	no
chr17	65575048	65575331	no	no	no
chr17	65581622	65581931	no	no	no
chr17	65604557	65604851	no	yes	no
chr17	65608072	65608389	no	no	no
chr17	65616435	65616736	no	no	no
chr17	65620758	65621361	no	no	no
chr17	65623706	65624020	no	no	no
chr17	65636453	65636748	no	no	no
chr17	65647122	65647586	no	no	no
chr17	65773929	65774226	no	no	no
chr17	65915610	65915893	no	no	no
chr17	66102751	66103164	no	no	no
chr17	66149973	66150311	no	no	no
chr17	66201672	66201984	no	yes	no
chr17	66216035	66216619	no	no	no
chr17	66258692	66259284	no	no	no
chr17	66273049	66273343	no	yes	no
chr17	66289214	66289497	yes	no	no
chr17	66297004	66297320	no	no	no
chr17	66312621	66312890	no	no	no
chr17	66332587	66332871	no	no	no
chr17	66347860	66348135	no	yes	no
chr17	66396530	66397061	no	yes	no
chr17	66404492	66404832	yes	yes	yes
chr17	66411107	66411397	no	yes	no
chr17	66418312	66418527	no	no	no
chr17	66441940	66442311	no	yes	no
chr17	66448841	66449125	no	no	no
chr17	66466762	66467079	yes	yes	yes
chr17	66613646	66613956	no	no	no
chr17	66641611	66641851	no	no	no
chr17	66678892	66679296	no	no	no
chr17	66694366	66694936	no	yes	no
chr17	66712888	66713231	no	yes	no
chr17	66721267	66721584	no	no	no
chr17	66731253	66731911	no	yes	no
chr17	66757477	66757678	no	no	no
chr17	66768060	66768365	no	no	no
chr17	66773356	66773661	no	no	no
chr17	66814565	66814851	no	no	no
chr17	66816759	66817042	no	no	no
chr17	66911462	66911766	no	no	no
chr17	66914162	66914469	no	no	no
chr17	66934566	66934870	no	no	no
chr17	66943399	66943602	no	yes	no
chr17	66956298	66956606	no	no	no
chr17	67014848	67015072	no	no	no
chr17	67021078	67021387	no	no	no
chr17	67023158	67023442	no	no	no
chr17	67045404	67045694	no	yes	no
chr17	67058617	67058873	no	no	no
chr17	67127726	67128027	no	no	no
chr17	67206586	67207331	no	no	no
chr17	67233852	67234424	no	no	no
chr17	67235361	67235888	no	no	no
chr17	67237840	67238346	no	no	no
chr17	67242227	67242946	no	no	no
chr17	67265252	67265540	no	no	no
chr17	67268067	67268387	no	yes	no
chr17	67270074	67270379	no	yes	no
chr17	67306069	67306740	no	yes	no
chr17	67314584	67314867	no	no	no
chr17	67335890	67336465	no	no	no
chr17	67354274	67354558	yes	yes	yes
chr17	67379953	67380243	no	yes	no
chr17	67410955	67411256	no	yes	no
chr17	67452359	67452710	no	yes	no
chr17	67468273	67468582	no	yes	no
chr17	67472509	67472775	no	no	no
chr17	67477117	67477425	no	yes	no
chr17	67497031	67498019	no	yes	no
chr17	67523697	67523982	no	no	no
chr17	67527581	67527888	no	yes	no
chr17	67572651	67572962	no	no	no
chr17	67573409	67573708	no	no	no
chr17	67575622	67575868	no	yes	no
chr17	67589435	67589735	no	no	no
chr17	67607481	67607881	no	yes	no
chr17	67613736	67614087	no	no	no
chr17	67632444	67632741	no	no	no
chr17	67660797	67661056	no	no	no
chr17	67670615	67670929	no	no	no
chr17	67706787	67707118	no	no	no
chr17	67754530	67754907	no	yes	no
chr17	67757718	67758017	no	no	no
chr17	67776446	67776737	no	no	no
chr17	67781787	67782078	no	no	no
chr17	67791181	67792120	no	no	no
chr17	67801558	67801880	yes	yes	yes
chr17	67802680	67803047	no	no	no
chr17	67817736	67818152	no	yes	no
chr17	67819448	67820451	no	no	no
chr17	67832717	67833384	no	no	no
chr17	67843621	67844433	no	no	no
chr17	67857618	67857878	no	yes	no
chr17	67873314	67873614	no	no	no
chr17	67898559	67898834	no	no	no
chr17	67934362	67934974	no	no	no
chr17	67953109	67953329	no	no	no
chr17	67953831	67954114	no	no	no
chr17	67956171	67956454	no	no	no
chr17	67969622	67970290	no	no	no
chr17	67971304	67971880	no	no	no
chr17	67979024	67979281	no	yes	no
chr17	67998270	67998528	no	no	no
chr17	68007461	68007959	no	no	no
chr17	68021148	68021728	no	no	no
chr17	68032461	68033069	no	yes	no
chr17	68092352	68092926	no	no	no
chr17	68123953	68124213	no	no	no
chr17	68177194	68177498	no	yes	no
chr17	68211401	68211692	no	no	no
chr17	68232005	68232617	no	no	no
chr17	68278485	68278801	no	no	no
chr17	68282755	68284045	no	yes	no
chr17	68297938	68298703	no	yes	no
chr17	68301028	68301322	yes	yes	yes
chr17	68313546	68313828	no	yes	no
chr17	68352199	68352487	no	yes	no
chr17	68353940	68354223	no	yes	no
chr17	68368125	68368233	no	yes	no
chr17	68376590	68376999	no	no	no
chr17	68389815	68390138	no	no	no
chr17	68422601	68422906	no	no	no
chr17	68442296	68442620	no	yes	no
chr17	68466280	68466603	yes	yes	yes
chr17	68471619	68471946	no	yes	no
chr17	68622644	68622911	no	yes	no
chr17	68684179	68684473	no	no	no
chr17	68685679	68685969	no	yes	no
chr17	68701919	68702217	no	no	no
chr17	68708568	68708870	no	no	no
chr17	68729702	68730000	no	no	no
chr17	68786604	68786918	no	no	no
chr17	68818901	68819205	no	yes	no
chr17	68826595	68826904	no	no	no
chr17	68839961	68840243	no	no	no
chr17	68893607	68893890	no	no	no
chr17	68901644	68901934	no	no	no
chr17	68980826	68981109	no	no	no
chr17	69222191	69222484	no	no	no
chr17	69263561	69263859	no	yes	no
chr17	69317980	69318173	no	no	no
chr17	69355352	69355602	no	no	no
chr17	69375748	69376382	no	no	no
chr17	69389422	69389682	no	yes	no
chr17	69395329	69395637	no	no	no
chr17	69432645	69432975	no	yes	no
chr17	69446794	69447078	no	yes	no
chr17	69450540	69450875	no	yes	no
chr17	69466099	69466499	no	yes	no
chr17	69494352	69494635	no	no	no
chr17	69545851	69546134	no	yes	no
chr17	69562525	69562810	no	no	no
chr17	69581044	69581394	no	yes	no
chr17	69663963	69664275	no	no	no
chr17	69667484	69667952	no	no	no
chr17	69685276	69685591	no	yes	no
chr17	69843712	69844027	no	no	no
chr17	69961060	69961338	yes	yes	yes
chr17	70058649	70058920	no	no	no
chr17	70204337	70204952	no	no	no
chr17	70540375	70540665	no	yes	no
chr17	70754132	70754445	yes	no	no
chr17	70873209	70873467	no	no	no
chr17	71143375	71143826	no	no	no
chr17	71184546	71184842	no	no	no
chr17	71324820	71325117	no	no	no
chr17	71326755	71327038	no	no	no
chr17	71392180	71392502	no	no	no
chr17	71556560	71556795	no	no	no
chr17	71831452	71831721	no	yes	no
chr17	71878983	71879218	no	no	no
chr17	71948493	71948778	no	no	no
chr17	71957449	71957789	no	no	no
chr17	71985079	71985420	no	yes	no
chr17	72153014	72153341	no	yes	no
chr17	72199087	72199385	no	no	no
chr17	72398237	72398877	no	yes	no
chr17	72460958	72461454	no	yes	no
chr17	72475137	72475483	no	yes	no
chr17	72501988	72502229	yes	yes	yes
chr17	72524214	72524506	no	no	no
chr17	72568922	72569206	no	yes	no
chr17	72570155	72570453	no	no	no
chr17	72649461	72649809	no	no	no
chr17	72662409	72662915	no	yes	no
chr17	72698339	72698635	no	yes	no
chr17	72720958	72721261	no	no	no
chr17	72727515	72727813	yes	yes	yes
chr17	72729274	72729568	no	no	no
chr17	72802425	72802709	no	no	no
chr17	72955194	72955477	no	yes	no
chr17	73008973	73009509	no	no	no
chr17	73011495	73011808	no	yes	no
chr17	73032106	73032393	no	no	no
chr17	73054616	73054990	no	no	no
chr17	73057893	73058187	no	yes	no
chr17	73084305	73084597	no	no	no
chr17	73093783	73094091	no	no	no
chr17	73110955	73111622	no	yes	no
chr17	73128341	73128607	no	no	no
chr17	73160127	73160435	no	no	no
chr17	73188793	73189152	no	no	no
chr17	73206506	73207169	no	no	no
chr17	73229794	73230533	no	yes	no
chr17	73255373	73255674	yes	yes	yes
chr17	73288262	73288588	no	yes	no
chr17	73295836	73296556	no	no	no
chr17	73297309	73298106	no	yes	no
chr17	73301583	73301876	no	no	no
chr17	73304153	73304423	no	yes	no
chr17	73308880	73309181	no	yes	no
chr17	73315873	73316578	no	no	no
chr17	73325856	73326148	no	yes	no
chr17	73333483	73333806	no	yes	no
chr17	73339364	73339369	no	yes	no
chr17	73350961	73351257	no	no	no
chr17	73368856	73369160	no	yes	no
chr17	73374487	73374601	no	no	no
chr17	73375081	73375402	no	no	no
chr17	73377003	73377797	no	no	no
chr17	73382069	73382390	no	no	no
chr17	73406100	73406404	no	no	no
chr17	73417144	73417493	no	no	no
chr17	73439966	73440285	no	no	no
chr17	73449434	73449776	no	no	no
chr17	73482151	73482463	no	yes	no
chr17	73491188	73491534	no	no	no
chr17	73509495	73510079	no	no	no
chr17	73566738	73567012	yes	yes	yes
chr17	73569080	73569368	no	yes	no
chr17	73577936	73578205	no	yes	no
chr17	73588288	73588601	no	no	no
chr17	73614856	73615157	no	yes	no
chr17	73656447	73656763	no	no	no
chr17	73657174	73657484	yes	yes	yes
chr17	73745998	73746261	no	no	no
chr17	73758813	73759168	no	no	no
chr17	73762876	73763204	no	no	no
chr17	73905609	73905910	no	no	no
chr17	73919990	73920307	no	no	no
chr17	73927244	73927548	no	no	no
chr17	73995070	73995373	no	no	no
chr17	74025292	74025600	no	yes	no
chr17	74028294	74028629	no	no	no
chr17	74044233	74044416	no	yes	no
chr17	74044909	74045181	no	no	no
chr17	74054857	74055233	no	no	no
chr17	74086553	74086822	no	no	no
chr17	74127196	74127553	no	no	no
chr17	74144296	74144608	no	no	no
chr17	74154896	74155205	no	no	no
chr17	74164887	74165661	no	no	no
chr17	74186964	74187276	no	no	no
chr17	74196210	74196547	no	no	no
chr17	74218374	74218691	no	no	no
chr17	74235722	74236036	no	yes	no
chr17	74240311	74240739	no	yes	no
chr17	74269438	74269709	no	no	no
chr17	74277217	74277554	no	no	no
chr17	74284083	74284307	no	no	no
chr17	74287867	74288140	no	no	no
chr17	74305572	74305847	no	no	no
chr17	74308976	74309224	no	yes	no
chr17	74333472	74334012	no	yes	no
chr17	74364024	74364795	no	no	no
chr17	74378149	74378470	no	no	no
chr17	74396345	74396632	no	no	no
chr17	74406419	74406702	no	no	no
chr17	74409063	74409377	no	yes	no
chr17	74419201	74420008	no	yes	no
chr17	74421652	74421933	no	no	no
chr17	74445873	74446531	no	yes	no
chr17	74456619	74456916	no	yes	no
chr17	74461777	74462292	no	yes	no
chr17	74472121	74472691	no	no	no
chr17	74537472	74537842	no	no	no
chr17	74577690	74578040	no	no	no
chr17	74624823	74625115	no	yes	no
chr17	74636038	74636757	no	yes	no
chr17	74678964	74679263	no	yes	no
chr17	74679906	74680160	no	yes	no
chr17	74691741	74692024	no	no	no
chr17	74713162	74713456	no	yes	no
chr17	74750523	74750871	no	yes	no
chr17	74755816	74756406	no	no	no
chr17	74765018	74765687	no	yes	no
chr17	74843690	74844053	no	no	no
chr17	74867264	74867528	no	no	no
chr17	74877187	74877484	no	yes	no
chr17	74878887	74879193	no	yes	no
chr17	74936792	74937087	no	no	no
chr17	74969789	74970089	no	yes	no
chr17	74985583	74986617	no	yes	no
chr17	75004268	75004602	no	no	no
chr17	75010509	75010877	no	yes	no
chr17	75014007	75014609	no	yes	no
chr17	75021538	75021828	no	no	no
chr17	75040717	75041587	no	no	no
chr17	75043863	75044232	no	no	no
chr17	75050896	75051406	no	no	no
chr17	75053779	75054042	no	no	no
chr17	75056867	75057708	no	no	no
chr17	75072193	75072586	no	yes	no
chr17	75076459	75076830	no	yes	no
chr17	75089596	75089915	no	yes	no
chr17	75090294	75090672	no	yes	no
chr17	75092227	75092553	no	yes	no
chr17	75094527	75094815	no	yes	no
chr17	75095488	75095798	no	yes	no
chr17	75101407	75101758	no	yes	no
chr17	75104279	75104578	no	yes	no
chr17	75131981	75132310	yes	yes	yes
chr17	75132859	75133213	no	yes	no
chr17	75141608	75141845	no	yes	no
chr17	75155613	75156062	yes	yes	yes
chr17	75171904	75172220	yes	yes	yes
chr17	75173315	75173644	no	no	no
chr17	75191607	75191891	no	yes	no
chr17	75195621	75196072	no	no	no
chr17	75224694	75224976	no	no	no
chr17	75263756	75264039	no	no	no
chr17	75293028	75293203	no	yes	no
chr17	75305289	75305417	no	no	no
chr17	75308897	75309247	yes	yes	yes
chr17	75311729	75312483	no	yes	no
chr17	75316589	75317092	no	yes	no
chr17	75321051	75321348	no	yes	no
chr17	75322227	75322545	no	yes	no
chr17	75346451	75346745	no	yes	no
chr17	75350017	75350311	no	yes	no
chr17	75377480	75377880	no	no	no
chr17	75399226	75399557	no	no	no
chr17	75406889	75407211	no	yes	no
chr17	75408616	75408902	no	no	no
chr17	75415099	75415633	no	no	no
chr17	75416335	75416650	no	no	no
chr17	75418973	75419373	no	yes	no
chr17	75419790	75420074	no	no	no
chr17	75430915	75431146	no	yes	no
chr17	75433148	75433379	no	no	no
chr17	75433764	75434101	no	yes	no
chr17	75445948	75446442	no	no	no
chr17	75448824	75449555	no	yes	no
chr17	75452452	75452641	no	no	no
chr17	75453031	75453619	no	yes	no
chr17	75471064	75471846	no	yes	no
chr17	75497212	75497506	no	no	no
chr17	75510957	75511233	no	yes	no
chr17	75522682	75522970	no	yes	no
chr17	75532847	75533185	no	yes	no
chr17	75548121	75548897	no	yes	no
chr17	75564716	75565014	no	yes	no
chr17	75569651	75569933	no	no	no
chr17	75577138	75577797	no	yes	no
chr17	75582792	75583134	no	no	no
chr17	75593790	75594245	no	no	no
chr17	75598421	75598707	no	no	no
chr17	75600469	75600817	no	yes	no
chr17	75605252	75605587	no	no	no
chr17	75612520	75612856	no	yes	no
chr17	75627819	75628104	no	no	no
chr17	75657569	75658136	no	no	no
chr17	75664773	75665100	no	yes	no
chr17	75677461	75677923	no	yes	no
chr17	75689015	75689329	no	yes	no
chr17	75699412	75699635	no	yes	no
chr17	75709358	75710044	no	no	no
chr17	75741660	75741965	no	no	no
chr17	75743986	75744305	no	no	no
chr17	75759283	75759621	no	yes	no
chr17	75761626	75761877	no	no	no
chr17	75769926	75770599	no	yes	no
chr17	75782854	75783172	no	yes	no
chr17	75787642	75787963	no	yes	no
chr17	75797937	75798227	no	no	no
chr17	75801736	75801999	no	no	no
chr17	75814337	75814689	no	yes	no
chr17	75837715	75838385	no	yes	no
chr17	75840955	75841327	no	yes	no
chr17	75853939	75854224	no	yes	no
chr17	75859687	75860012	no	yes	no
chr17	75864893	75865848	yes	yes	yes
chr17	75878915	75879228	yes	yes	yes
chr17	75880198	75880506	no	no	no
chr17	75887132	75887687	no	no	no
chr17	75888932	75889218	no	no	no
chr17	75907453	75908048	no	yes	no
chr17	75934388	75935220	no	no	no
chr17	75938392	75939022	no	no	no
chr17	75939791	75940123	no	yes	no
chr17	75958246	75958936	no	yes	no
chr17	75961128	75961748	no	no	no
chr17	75968420	75969038	no	yes	no
chr17	75972160	75972603	no	yes	no
chr17	75987783	75988645	no	yes	no
chr17	75995077	75995399	no	yes	no
chr17	75997697	75998359	no	yes	no
chr17	76004237	76004531	no	yes	no
chr17	76006210	76006500	no	no	no
chr17	76012166	76012891	no	no	no
chr17	76031592	76032154	no	yes	no
chr17	76035866	76036159	no	no	no
chr17	76064740	76065597	no	no	no
chr17	76094611	76095449	no	yes	no
chr17	76109184	76109777	no	no	no
chr17	76111569	76112179	no	no	no
chr17	76148117	76148399	no	no	no
chr17	76190038	76190986	no	yes	no
chr17	76201192	76201449	no	no	no
chr17	76203462	76203937	no	yes	no
chr17	76222913	76223058	no	no	no
chr17	76229721	76230010	no	no	no
chr17	76258569	76259418	no	yes	no
chr17	76267289	76267845	no	yes	no
chr17	76286717	76286964	no	no	no
chr17	76289898	76290130	no	no	no
chr17	76294310	76294883	no	no	no
chr17	76309805	76310083	no	no	no
chr17	76315597	76316226	no	yes	no
chr17	76324012	76324579	no	no	no
chr17	76328000	76328322	no	yes	no
chr17	76336580	76336868	no	yes	no
chr17	76340816	76341099	no	yes	no
chr17	76350289	76350585	no	no	no
chr17	76354528	76355403	no	yes	no
chr17	76358353	76358639	no	no	no
chr17	76363005	76363290	no	yes	no
chr17	76380996	76381592	no	yes	no
chr17	76423833	76424102	no	yes	no
chr17	76436986	76437570	no	no	no
chr17	76445113	76445396	yes	yes	yes
chr17	76461479	76461799	no	no	no
chr17	76463193	76463499	no	no	no
chr17	76486832	76487161	no	no	no
chr17	76503881	76504221	no	no	no
chr17	76505866	76506225	yes	yes	yes
chr17	76514894	76515084	no	yes	no
chr17	76518309	76518654	no	yes	no
chr17	76532447	76532725	no	yes	no
chr17	76583504	76583942	no	yes	no
chr17	76587570	76587859	no	yes	no
chr17	76621807	76622110	no	no	no
chr17	76630467	76630786	yes	yes	yes
chr17	76637981	76638236	no	no	no
chr17	76652831	76653291	no	no	no
chr17	76659292	76659620	yes	yes	yes
chr17	76660339	76660652	no	yes	no
chr17	76663097	76663428	no	no	no
chr17	76689917	76690418	no	no	no
chr17	76725713	76726012	no	yes	no
chr17	76740048	76740344	no	yes	no
chr17	76749727	76750024	no	no	no
chr17	76753560	76753841	no	yes	no
chr17	76756728	76757055	no	yes	no
chr17	76759639	76760343	no	no	no
chr17	76799794	76800085	no	no	no
chr17	76801052	76801272	no	no	no
chr17	76804916	76805224	no	yes	no
chr17	76809152	76809686	no	no	no
chr17	76837877	76838741	no	no	no
chr17	76839356	76839642	no	no	no
chr17	76842542	76842844	no	yes	no
chr17	76848930	76849239	no	no	no
chr17	76854514	76855137	no	no	no
chr17	76860830	76861120	no	no	no
chr17	76864414	76864697	no	no	no
chr17	76877169	76877453	no	no	no
chr17	76890803	76891142	no	no	no
chr17	76906969	76907226	no	no	no
chr17	76951684	76952200	no	no	no
chr17	76953089	76953375	no	no	no
chr17	76980482	76980557	no	no	no
chr17	76984222	76984699	no	no	no
chr17	76996248	76996619	no	yes	no
chr17	77005485	77005830	no	no	no
chr17	77007652	77007929	no	no	no
chr17	77022229	77022528	no	no	no
chr17	77038556	77038870	no	no	no
chr17	77046330	77046774	no	no	no
chr17	77070765	77071375	no	yes	no
chr17	77075941	77076260	no	no	no
chr17	77082822	77083297	no	no	no
chr17	77090082	77090970	no	yes	no
chr17	77102335	77102626	no	yes	no
chr17	77104021	77105018	yes	yes	yes
chr17	77114672	77114942	no	yes	no
chr17	77115806	77116102	no	yes	no
chr17	77136778	77137074	no	yes	no
chr17	77142413	77142734	no	yes	no
chr17	77146407	77146708	no	yes	no
chr17	77158688	77159536	no	no	no
chr17	77198559	77199157	no	no	no
chr17	77309870	77310161	no	yes	no
chr17	77315169	77315470	no	no	no
chr17	77316584	77316904	no	yes	no
chr17	77344833	77345170	no	yes	no
chr17	77355827	77356125	no	yes	no
chr17	77360003	77360294	no	no	no
chr17	77360827	77361122	no	no	no
chr17	77388627	77388959	no	yes	no
chr17	77430839	77431161	no	yes	no
chr17	77453435	77453750	no	yes	no
chr17	77478652	77478993	no	yes	no
chr17	77495912	77496176	no	no	no
chr17	77518086	77518616	no	no	no
chr17	77537700	77537962	no	no	no
chr17	77603931	77604231	no	no	no
chr17	77699962	77700308	no	yes	no
chr17	77737244	77737553	no	no	no
chr17	77788195	77788568	no	no	no
chr17	77791250	77791509	no	no	no
chr17	77799961	77800257	no	no	no
chr17	77888676	77888911	no	yes	no
chr17	77931739	77932138	yes	yes	yes
chr17	77938776	77939605	no	no	no
chr17	77942336	77942611	no	yes	no
chr17	77977736	77978025	no	yes	no
chr17	77979685	77979927	no	no	no
chr17	78084233	78084722	no	no	no
chr17	78093861	78094508	no	no	no
chr17	78100629	78100943	no	no	no
chr17	78139717	78140066	no	yes	no
chr17	78155455	78155738	no	yes	no
chr17	78165997	78166345	no	yes	no
chr17	78166733	78167085	no	yes	no
chr17	78187852	78188227	no	yes	no
chr17	78192056	78192406	no	no	no
chr17	78195222	78195694	no	no	no
chr17	78202993	78203566	no	yes	no
chr17	78212107	78212377	no	no	no
chr17	78213607	78213939	yes	yes	yes
chr17	78228860	78229785	no	yes	no
chr17	78233552	78233895	no	yes	no
chr17	78243443	78243757	no	yes	no
chr17	78246437	78246738	no	no	no
chr17	78247462	78247851	no	yes	no
chr17	78277511	78277832	no	yes	no
chr17	78281939	78282823	no	yes	no
chr17	78288201	78288489	no	no	no
chr17	78291005	78291290	no	no	no
chr17	78292732	78293051	no	yes	no
chr17	78306601	78306940	no	no	no
chr17	78330255	78330568	no	yes	no
chr17	78335358	78335684	no	yes	no
chr17	78344340	78344642	no	yes	no
chr17	78363212	78363544	no	no	no
chr17	78377195	78377833	no	yes	no
chr17	78387191	78387652	no	yes	no
chr17	78388840	78389251	no	yes	no
chr17	78422944	78423269	no	yes	no
chr17	78425599	78425945	no	yes	no
chr17	78428776	78429125	no	yes	no
chr17	78467965	78468291	no	no	no
chr17	78503041	78503339	no	no	no
chr17	78537014	78537399	no	no	no
chr17	78547987	78548279	no	no	no
chr17	78573496	78573832	no	no	no
chr17	78578322	78578599	no	yes	no
chr17	78588022	78588308	no	yes	no
chr17	78589628	78589931	no	yes	no
chr17	78599698	78600006	no	no	no
chr17	78641112	78641416	no	no	no
chr17	78697225	78697481	no	yes	no
chr17	78755345	78755656	no	yes	no
chr17	78770191	78770483	no	no	no
chr17	78777672	78778371	no	yes	no
chr17	78781026	78781276	no	yes	no
chr17	78789038	78789341	no	yes	no
chr17	78799752	78800034	no	yes	no
chr17	78831097	78831395	no	no	no
chr17	78842459	78842757	no	yes	no
chr17	78845110	78845902	no	no	no
chr17	78860924	78861602	no	yes	no
chr17	78867481	78867769	no	yes	no
chr17	78960707	78960989	no	yes	no
chr17	78975651	78975947	no	yes	no
chr17	79021838	79022147	no	no	no
chr17	79041620	79041925	no	no	no
chr17	79059467	79059841	no	no	no
chr17	79092559	79092843	no	yes	no
chr17	79109986	79110361	no	no	no
chr17	79198431	79198797	no	no	no
chr17	79209842	79210155	no	no	no
chr17	79229052	79229718	no	yes	no
chr17	79241052	79241362	no	no	no
chr17	79263953	79264253	no	no	no
chr17	79299806	79300082	no	no	no
chr17	79318795	79318976	no	no	no
chr17	79348416	79348746	no	no	no
chr17	79390334	79390637	no	no	no
chr17	79397367	79397660	no	no	no
chr17	79403681	79403962	no	no	no
chr17	79544812	79545150	no	no	no
chr17	79582644	79582954	no	no	no
chr17	79602856	79603163	no	no	no
chr17	79620856	79621147	no	no	no
chr17	79648872	79649157	no	no	no
chr17	79751982	79752730	no	yes	no
chr17	79753255	79753958	no	no	no
chr17	79772161	79772444	no	no	no
chr17	79802113	79802403	no	no	no
chr17	79860752	79861220	no	no	no
chr17	79906830	79907073	no	no	no
chr17	80003476	80003775	no	yes	no
chr17	80027756	80028042	no	no	no
chr17	80043426	80043783	no	no	no
chr17	80121642	80122125	no	no	no
chr17	80167215	80167476	no	no	no
chr17	80175829	80176591	yes	yes	yes
chr17	80219005	80219357	no	yes	no
chr17	80222186	80222593	no	yes	no
chr17	80244814	80245072	no	no	no
chr17	80264915	80265198	no	yes	no
chr17	80268211	80268514	no	no	no
chr17	80273431	80273776	no	yes	no
chr17	80276932	80277683	no	yes	no
chr17	80305430	80305691	no	no	no
chr17	80306734	80307527	no	no	no
chr17	80312100	80312327	no	no	no
chr17	80327324	80327623	no	no	no
chr17	80369261	80369544	no	no	no
chr17	80391613	80391930	no	no	no
chr17	80536133	80536635	no	no	no
chr17	80541154	80541452	no	no	no
chr17	80548270	80548553	no	no	no
chr17	80576906	80577213	no	no	no
chr17	80606141	80606428	no	yes	no
chr17	80684207	80684427	no	no	no
chr17	80952739	80953037	no	no	no
chr17	80983433	80983745	no	yes	no
chr17	81005356	81005623	no	no	no
chr17	81020350	81020646	no	yes	no
chr17	81062322	81062868	no	yes	no
chr17	81109261	81109570	no	yes	no
chr17	81137096	81137430	no	yes	no
chr17	81145144	81146245	no	yes	no
chr17	81177254	81177732	no	no	no
chr17	81211788	81212475	no	no	no
chr17	81240510	81240878	no	yes	no
chr17	81275717	81276536	no	no	no
chr17	81296875	81297141	no	no	no
chr17	81308522	81308870	no	yes	no
chr17	81358995	81359279	no	no	no
chr17	81363127	81363419	no	yes	no
chr17	81370836	81371512	no	no	no
chr17	81373341	81373669	yes	yes	yes
chr17	81378089	81378570	no	no	no
chr17	81441506	81441811	no	yes	no
chr17	81446430	81446714	no	no	no
chr17	81495639	81496212	no	no	no
chr17	81500810	81501110	no	no	no
chr17	81507422	81507898	no	yes	no
chr17	81525374	81525746	no	no	no
chr17	81564620	81564922	no	yes	no
chr17	81574893	81575162	no	yes	no
chr17	81589698	81589987	no	no	no
chr17	81605270	81605972	no	no	no
chr17	81616191	81616903	no	no	no
chr17	81619385	81619972	no	no	no
chr17	81635185	81635582	no	yes	no
chr17	81654261	81654928	no	no	no
chr17	81668803	81669071	no	no	no
chr17	81705275	81705559	no	yes	no
chr17	81713039	81713353	no	yes	no
chr17	81721292	81721631	no	yes	no
chr17	81736374	81736681	no	yes	no
chr17	81826493	81827191	no	yes	no
chr17	81847625	81848094	no	yes	no
chr17	81848615	81849174	no	no	no
chr17	81854796	81855033	no	yes	no
chr17	81856548	81856850	no	yes	no
chr17	81858110	81858444	no	yes	no
chr17	81880289	81880985	no	yes	no
chr17	81883160	81883507	no	no	no
chr17	81892886	81893185	no	yes	no
chr17	81973288	81973606	no	no	no
chr17	81978348	81978731	no	yes	no
chr17	81988246	81988548	no	no	no
chr17	81997575	81998019	no	no	no
chr17	82001885	82002168	no	yes	no
chr17	82044272	82044572	no	no	no
chr17	82115936	82116232	no	yes	no
chr17	82123161	82123456	no	no	no
chr17	82137576	82138246	no	no	no
chr17	82170374	82170656	no	yes	no
chr17	82187922	82188238	no	no	no
chr17	82212270	82212553	no	yes	no
chr17	82276483	82276829	no	no	no
chr17	82279643	82279945	no	yes	no
chr17	82285721	82286024	no	yes	no
chr17	82286636	82286867	no	no	no
chr17	82296080	82296394	no	yes	no
chr17	82304793	82305087	no	yes	no
chr17	82320738	82321050	no	no	no
chr17	82389945	82390228	no	no	no
chr17	82398757	82399027	no	yes	no
chr17	82473190	82473482	no	no	no
chr17	82480773	82481099	yes	no	no
chr17	82516372	82517273	no	no	no
chr17	82524843	82525164	no	yes	no
chr17	82526678	82526985	no	yes	no
chr17	82529037	82529390	no	yes	no
chr17	82533901	82534395	no	yes	no
chr17	82537486	82537995	no	yes	no
chr17	82540158	82540469	no	yes	no
chr17	82542022	82542305	no	no	no
chr17	82546944	82547242	no	yes	no
chr17	82563585	82564847	no	yes	no
chr17	82574185	82574504	no	no	no
chr17	82584293	82584586	no	yes	no
chr17	82603629	82603912	no	yes	no
chr17	82623213	82623749	no	no	no
chr17	82626373	82626669	no	no	no
chr17	82633993	82634281	no	no	no
chr17	82636123	82636434	no	yes	no
chr17	82640259	82641069	no	yes	no
chr17	82650522	82650787	no	no	no
chr17	82653255	82653600	no	yes	no
chr17	82661728	82662066	no	yes	no
chr17	82674521	82674810	no	yes	no
chr17	82701573	82701879	no	yes	no
chr17	82753316	82753946	no	yes	no
chr17	82757465	82757811	no	no	no
chr17	82759752	82760027	no	no	no
chr17	82767837	82768123	no	no	no
chr17	82770449	82770751	no	no	no
chr17	82778479	82778798	no	no	no
chr17	82840856	82841292	no	yes	no
chr17	82920364	82920716	no	no	no
chr17	83170442	83170754	yes	no	no
chr17_GL000205v2_random	63601	63889	no	no	no
chr17_GL000258v2_alt	884288	884592	no	no	no
chr18	306333	306626	no	yes	no
chr18	410287	410583	no	yes	no
chr18	433820	434114	no	yes	no
chr18	498187	498539	no	no	no
chr18	514049	514345	no	yes	no
chr18	521144	521417	no	no	no
chr18	558434	558721	no	no	no
chr18	583293	583594	no	no	no
chr18	611096	611406	no	no	no
chr18	628508	628805	no	no	no
chr18	649739	650079	no	yes	no
chr18	655016	655590	no	no	no
chr18	661840	662634	no	no	no
chr18	688049	688379	no	yes	no
chr18	692458	692761	no	yes	no
chr18	694465	694721	no	no	no
chr18	719672	720260	no	no	no
chr18	741119	741402	no	no	no
chr18	744338	744827	no	no	no
chr18	748208	748488	no	no	no
chr18	757332	757624	no	no	no
chr18	770850	771491	yes	yes	yes
chr18	772255	772591	no	no	no
chr18	776043	776330	no	no	no
chr18	779767	780065	no	yes	no
chr18	785609	785946	no	yes	no
chr18	804427	804730	no	yes	no
chr18	809920	810203	no	yes	no
chr18	832607	832863	no	no	no
chr18	843956	844025	no	no	no
chr18	893016	893319	no	no	no
chr18	1166156	1166446	no	no	no
chr18	1494604	1495173	no	no	no
chr18	1767104	1767321	no	no	no
chr18	2128952	2129244	no	no	no
chr18	2388987	2389257	no	no	no
chr18	2619823	2620155	no	no	no
chr18	2626668	2626955	no	no	no
chr18	2675124	2675378	no	yes	no
chr18	2681263	2681587	no	yes	no
chr18	2689155	2689941	no	no	no
chr18	2711109	2711607	no	no	no
chr18	2712089	2712289	no	no	no
chr18	2719548	2719821	no	no	no
chr18	2731865	2732191	no	no	no
chr18	2816335	2816979	no	yes	no
chr18	2826052	2826340	no	yes	no
chr18	2830554	2830853	no	no	no
chr18	2848524	2848810	no	yes	no
chr18	2850938	2851260	no	yes	no
chr18	2858004	2858304	yes	yes	yes
chr18	2877638	2877923	no	yes	no
chr18	2883757	2884067	yes	yes	yes
chr18	2897751	2898037	no	yes	no
chr18	3053728	3054055	no	yes	no
chr18	3076592	3076922	no	no	no
chr18	3083464	3083779	no	no	no
chr18	3124078	3124471	no	no	no
chr18	3237457	3237756	no	yes	no
chr18	3289260	3289423	no	no	no
chr18	3314328	3314588	no	no	no
chr18	3344392	3344712	no	no	no
chr18	3382119	3382791	no	no	no
chr18	3395826	3396036	no	no	no
chr18	3427369	3427796	no	no	no
chr18	3439864	3440496	no	yes	no
chr18	3443640	3444452	no	no	no
chr18	3445614	3445910	no	yes	no
chr18	3447169	3447503	no	yes	no
chr18	3453513	3453812	no	yes	no
chr18	3466243	3466612	yes	yes	yes
chr18	3480426	3480730	no	yes	no
chr18	3488939	3489222	no	no	no
chr18	3546571	3546876	no	no	no
chr18	3550564	3550925	no	no	no
chr18	3562439	3562722	no	no	no
chr18	3576132	3576753	no	no	no
chr18	3588626	3588909	no	no	no
chr18	3593837	3594144	yes	yes	yes
chr18	3602484	3602779	no	yes	no
chr18	3618783	3619129	no	yes	no
chr18	3619581	3619859	no	yes	no
chr18	3623608	3623959	yes	yes	yes
chr18	3636611	3636902	no	no	no
chr18	3639618	3639919	no	yes	no
chr18	3647291	3647568	no	no	no
chr18	3677588	3678144	no	no	no
chr18	3707871	3708142	no	no	no
chr18	3711714	3712066	no	yes	no
chr18	3716919	3717196	no	yes	no
chr18	3741719	3742005	no	no	no
chr18	3751600	3752052	no	no	no
chr18	3761444	3761754	no	yes	no
chr18	3779608	3779891	no	no	no
chr18	3787344	3787637	no	yes	no
chr18	3799402	3799682	no	no	no
chr18	3814190	3814520	no	yes	no
chr18	3920194	3920498	no	no	no
chr18	3977312	3977605	no	no	no
chr18	4003272	4003574	no	no	no
chr18	4033764	4034141	no	no	no
chr18	4080755	4081087	no	no	no
chr18	4135630	4135963	no	yes	no
chr18	4150177	4150371	yes	no	no
chr18	4212446	4212743	no	no	no
chr18	4343128	4343407	no	no	no
chr18	4356975	4357279	no	no	no
chr18	4369671	4370005	no	yes	no
chr18	4609758	4610056	no	no	no
chr18	4711692	4711979	no	no	no
chr18	4781197	4781494	no	no	no
chr18	4891433	4891718	no	no	no
chr18	4900989	4901256	no	no	no
chr18	5096442	5096747	no	yes	no
chr18	5168754	5169037	no	no	no
chr18	5328239	5328565	no	no	no
chr18	5389849	5390145	no	no	no
chr18	5452252	5452497	no	no	no
chr18	5494538	5494817	no	yes	no
chr18	5731331	5731660	no	no	no
chr18	5980324	5980603	no	yes	no
chr18	6077537	6078557	no	no	no
chr18	6160579	6160850	no	no	no
chr18	6245423	6245736	no	no	no
chr18	6263122	6263448	no	no	no
chr18	6318450	6318682	no	no	no
chr18	6360867	6361159	no	yes	no
chr18	6369973	6370261	no	no	no
chr18	6542044	6542406	no	no	no
chr18	6560361	6560663	no	no	no
chr18	6573953	6574276	no	yes	no
chr18	6637507	6637820	no	no	no
chr18	6739696	6739944	no	no	no
chr18	6783170	6783469	no	yes	no
chr18	6787102	6787389	no	no	no
chr18	6797509	6797810	no	yes	no
chr18	7057546	7057957	no	no	no
chr18	7070748	7071023	no	yes	no
chr18	7075764	7076056	no	no	no
chr18	7106980	7107267	no	no	no
chr18	7129043	7129324	no	no	no
chr18	7149072	7150112	no	no	no
chr18	7161030	7161321	no	no	no
chr18	7185071	7185426	no	no	no
chr18	7195254	7195820	no	no	no
chr18	7219846	7220830	no	no	no
chr18	7242335	7242622	no	no	no
chr18	7301087	7301505	no	no	no
chr18	7337900	7338190	no	no	no
chr18	7347929	7348226	no	no	no
chr18	7415337	7415653	no	yes	no
chr18	7501396	7502035	no	no	no
chr18	7522681	7523171	no	no	no
chr18	7609372	7609694	no	yes	no
chr18	7694318	7694608	no	no	no
chr18	7701144	7701479	no	no	no
chr18	7728763	7729042	no	yes	no
chr18	7846991	7847356	no	no	no
chr18	7884821	7885112	no	no	no
chr18	7902679	7903023	no	yes	no
chr18	7904771	7905145	no	yes	no
chr18	7952528	7952818	no	no	no
chr18	7972372	7972653	no	no	no
chr18	8145920	8146220	no	no	no
chr18	8170352	8170650	no	no	no
chr18	8189120	8189423	no	no	no
chr18	8264606	8264942	no	yes	no
chr18	8291695	8291987	no	no	no
chr18	8354059	8354416	no	yes	no
chr18	8398617	8398901	no	no	no
chr18	8424361	8424683	no	yes	no
chr18	8438271	8438595	no	no	no
chr18	8443707	8444003	no	no	no
chr18	8501800	8502105	no	no	no
chr18	8519932	8520214	no	no	no
chr18	8600380	8600675	no	yes	no
chr18	8620022	8620612	no	yes	no
chr18	8670109	8670409	no	no	no
chr18	8682031	8682196	no	no	no
chr18	8801203	8801478	no	yes	no
chr18	8845930	8846213	no	no	no
chr18	8862233	8862568	no	no	no
chr18	8895815	8896124	no	yes	no
chr18	8976204	8976551	no	no	no
chr18	9077679	9078004	no	no	no
chr18	9134615	9134903	no	yes	no
chr18	9262648	9262953	no	no	no
chr18	9363071	9363462	no	yes	no
chr18	9365509	9365768	no	yes	no
chr18	9405275	9405618	no	yes	no
chr18	9431820	9432050	no	no	no
chr18	9434818	9435074	no	yes	no
chr18	9435795	9436400	no	yes	no
chr18	9451920	9452214	no	no	no
chr18	9497224	9497524	no	yes	no
chr18	9541227	9541567	no	no	no
chr18	9548135	9548424	no	yes	no
chr18	9558555	9558800	no	yes	no
chr18	9578400	9578726	no	yes	no
chr18	9620126	9620415	no	yes	no
chr18	9642928	9643212	yes	yes	yes
chr18	9656055	9656338	no	no	no
chr18	9695454	9695750	no	yes	no
chr18	9710813	9711094	no	yes	no
chr18	9720536	9720867	yes	yes	yes
chr18	9731471	9731775	no	yes	no
chr18	9741248	9741600	no	yes	no
chr18	9833985	9834280	no	no	no
chr18	9873688	9873993	no	no	no
chr18	9901529	9901813	no	yes	no
chr18	9927330	9927601	no	yes	no
chr18	9939056	9939645	no	no	no
chr18	10039478	10039781	no	yes	no
chr18	10102953	10103226	no	no	no
chr18	10116455	10116745	yes	no	no
chr18	10143372	10143674	no	yes	no
chr18	10239991	10240264	no	yes	no
chr18	10316207	10316665	no	yes	no
chr18	10328630	10328926	no	no	no
chr18	10336297	10336632	no	no	no
chr18	10343169	10343528	no	no	no
chr18	10378401	10378733	no	yes	no
chr18	10486323	10486606	no	yes	no
chr18	10562497	10562780	no	yes	no
chr18	10565199	10565533	no	no	no
chr18	10567241	10567495	no	no	no
chr18	10778189	10778496	no	no	no
chr18	10835138	10835476	no	yes	no
chr18	10894292	10894647	no	no	no
chr18	10901772	10902068	no	yes	no
chr18	10956826	10957120	no	no	no
chr18	10972137	10972410	no	no	no
chr18	11091218	11091547	no	no	no
chr18	11142601	11143230	no	no	no
chr18	11192744	11193035	no	no	no
chr18	11286265	11286496	no	no	no
chr18	11571628	11571910	no	no	no
chr18	11612921	11613210	no	no	no
chr18	11733838	11734273	no	no	no
chr18	11739514	11740004	no	no	no
chr18	11787704	11788062	no	no	no
chr18	11793766	11794051	no	no	no
chr18	11806616	11806931	no	yes	no
chr18	11807882	11808205	yes	yes	yes
chr18	11813112	11813406	no	no	no
chr18	11848277	11848558	no	yes	no
chr18	11892195	11892817	no	no	no
chr18	11907513	11907843	no	yes	no
chr18	11932168	11932466	no	no	no
chr18	11937125	11937878	no	no	no
chr18	11952289	11952966	no	yes	no
chr18	11963426	11963928	yes	yes	yes
chr18	11974153	11974472	no	no	no
chr18	12003529	12003801	no	yes	no
chr18	12062134	12062445	no	no	no
chr18	12111090	12111435	no	no	no
chr18	12281327	12281635	no	yes	no
chr18	12297605	12297899	no	no	no
chr18	12310348	12310741	no	yes	no
chr18	12316980	12317300	no	yes	no
chr18	12339064	12339644	no	yes	no
chr18	12346764	12347062	no	no	no
chr18	12369532	12369861	no	no	no
chr18	12371158	12371459	no	yes	no
chr18	12379583	12379932	no	no	no
chr18	12387196	12387395	no	no	no
chr18	12411355	12412075	no	no	no
chr18	12421975	12422549	no	yes	no
chr18	12454796	12455118	no	no	no
chr18	12457731	12457869	no	yes	no
chr18	12529205	12529539	no	no	no
chr18	12569220	12569516	no	yes	no
chr18	12624669	12624952	no	no	no
chr18	12634806	12635102	no	no	no
chr18	12646884	12647198	no	no	no
chr18	12653805	12654622	no	no	no
chr18	12709837	12710121	no	no	no
chr18	12713794	12713897	no	no	no
chr18	12714333	12714649	no	no	no
chr18	12717839	12718175	no	no	no
chr18	12870322	12870448	no	no	no
chr18	12896148	12896452	no	no	no
chr18	12945027	12945329	no	yes	no
chr18	12948704	12949577	no	yes	no
chr18	12962528	12962830	no	no	no
chr18	12969548	12969832	no	no	no
chr18	12999969	13000253	no	no	no
chr18	13159053	13159338	no	no	no
chr18	13192307	13192638	no	no	no
chr18	13211381	13211664	no	yes	no
chr18	13247765	13248091	no	no	no
chr18	13296438	13296760	no	yes	no
chr18	13397045	13397305	no	no	no
chr18	13422365	13422691	no	yes	no
chr18	13466425	13466668	no	yes	no
chr18	13531300	13531749	no	yes	no
chr18	13568133	13568447	no	yes	no
chr18	13586711	13586995	no	yes	no
chr18	13588756	13589082	no	yes	no
chr18	13836883	13837180	no	no	no
chr18	20973648	20973916	no	no	no
chr18	21075764	21076140	no	no	no
chr18	21085173	21085470	no	no	no
chr18	21086023	21086174	no	no	no
chr18	21147955	21148238	no	no	no
chr18	21158867	21159185	no	no	no
chr18	21175084	21175426	no	no	no
chr18	21217615	21217898	no	no	no
chr18	21221511	21221817	no	no	no
chr18	21230390	21231058	no	yes	no
chr18	21234561	21235261	no	no	no
chr18	21237831	21238092	no	no	no
chr18	21267033	21267297	no	yes	no
chr18	21333512	21334124	no	no	no
chr18	21347436	21347962	no	no	no
chr18	21350110	21350408	no	no	no
chr18	21394974	21395420	no	no	no
chr18	21448009	21448309	no	no	no
chr18	21451343	21451639	no	yes	no
chr18	21508565	21508871	no	no	no
chr18	21521216	21522158	no	no	no
chr18	21544486	21544787	no	no	no
chr18	21588022	21588260	no	no	no
chr18	21606922	21607205	no	no	no
chr18	21616575	21616890	no	no	no
chr18	21626234	21626533	no	no	no
chr18	21636740	21637023	no	yes	no
chr18	21648660	21648955	no	no	no
chr18	21667135	21667429	no	no	no
chr18	21689405	21689715	no	yes	no
chr18	21742116	21742450	no	yes	no
chr18	21749462	21749811	no	no	no
chr18	21783952	21784235	no	no	no
chr18	21793646	21793949	no	yes	no
chr18	21806010	21806389	no	no	no
chr18	21823078	21823404	no	no	no
chr18	21859260	21859928	no	no	no
chr18	21878800	21879465	no	no	no
chr18	21892306	21892595	no	no	no
chr18	21893342	21893571	no	no	no
chr18	21921448	21921935	no	no	no
chr18	21951983	21952193	no	no	no
chr18	21957165	21957467	no	no	no
chr18	21981828	21982109	no	no	no
chr18	21992678	21993323	no	yes	no
chr18	22000819	22001116	no	yes	no
chr18	22050191	22050467	no	no	no
chr18	22060510	22061108	no	yes	no
chr18	22062055	22062376	no	yes	no
chr18	22122289	22122580	no	no	no
chr18	22134974	22135301	no	no	no
chr18	22145786	22146073	no	no	no
chr18	22190871	22191122	no	yes	no
chr18	22217109	22217444	no	yes	no
chr18	22218983	22219266	no	no	no
chr18	22263595	22263956	no	yes	no
chr18	22268176	22268472	no	yes	no
chr18	22524268	22524607	no	no	no
chr18	22548552	22548820	no	yes	no
chr18	22579625	22580131	no	yes	no
chr18	22589931	22590244	no	no	no
chr18	22638370	22639059	no	yes	no
chr18	22797866	22798350	yes	yes	yes
chr18	22808225	22808509	no	no	no
chr18	22905873	22906228	no	no	no
chr18	23000606	23000884	no	no	no
chr18	23020033	23020297	no	no	no
chr18	23036483	23036782	no	no	no
chr18	23043699	23043997	no	no	no
chr18	23049031	23049497	no	yes	no
chr18	23053475	23053790	yes	yes	yes
chr18	23069516	23069800	no	yes	no
chr18	23078229	23078560	no	yes	no
chr18	23078936	23079255	no	yes	no
chr18	23081612	23081880	no	no	no
chr18	23087932	23088467	no	yes	no
chr18	23129848	23130113	no	yes	no
chr18	23140292	23140605	no	yes	no
chr18	23147822	23148160	no	yes	no
chr18	23150906	23151199	no	no	no
chr18	23202811	23203126	no	no	no
chr18	23206652	23206901	no	yes	no
chr18	23223952	23224245	no	yes	no
chr18	23245358	23245665	no	no	no
chr18	23265382	23265703	no	no	no
chr18	23283291	23284005	yes	yes	yes
chr18	23290423	23290836	yes	no	no
chr18	23296595	23296878	no	no	no
chr18	23310986	23311209	no	yes	no
chr18	23343740	23344019	no	no	no
chr18	23354334	23354656	no	no	no
chr18	23374348	23374604	no	no	no
chr18	23409704	23410006	no	no	no
chr18	23410375	23410686	no	no	no
chr18	23414032	23414722	no	no	no
chr18	23421552	23421835	no	yes	no
chr18	23432490	23432773	no	yes	no
chr18	23489378	23490244	no	yes	no
chr18	23512460	23512787	no	yes	no
chr18	23540284	23540981	no	yes	no
chr18	23548205	23548500	no	yes	no
chr18	23548983	23549313	no	no	no
chr18	23579738	23580063	no	yes	no
chr18	23624341	23624641	no	no	no
chr18	23661929	23662207	yes	yes	yes
chr18	23672981	23673281	no	no	no
chr18	23776709	23777007	no	no	no
chr18	23882544	23882780	no	yes	no
chr18	23942419	23942729	no	yes	no
chr18	23947644	23947972	no	no	no
chr18	23997202	23997787	no	yes	no
chr18	24030548	24030832	no	no	no
chr18	24061414	24061707	no	yes	no
chr18	24139815	24140111	no	yes	no
chr18	24171818	24172113	no	no	no
chr18	24183080	24183595	no	no	no
chr18	24260719	24261015	no	no	no
chr18	24324628	24325132	yes	no	no
chr18	24331292	24331577	no	no	no
chr18	24332265	24332574	no	no	no
chr18	24354708	24354927	yes	yes	yes
chr18	24355821	24356123	no	no	no
chr18	24363317	24363613	no	yes	no
chr18	24380819	24381150	no	yes	no
chr18	24399082	24399425	no	yes	no
chr18	24404290	24404827	no	yes	no
chr18	24407212	24407502	no	no	no
chr18	24488306	24488589	no	yes	no
chr18	24498080	24498370	no	no	no
chr18	24533885	24534154	no	no	no
chr18	24581558	24582050	no	no	no
chr18	24615643	24616212	no	no	no
chr18	24663355	24663652	no	yes	no
chr18	24771993	24772273	no	no	no
chr18	24803657	24803945	no	no	no
chr18	24962150	24962452	no	no	no
chr18	24983263	24983576	yes	yes	yes
chr18	25099975	25100293	no	yes	no
chr18	25121189	25121464	no	no	no
chr18	25294731	25295044	no	no	no
chr18	25312689	25313000	no	yes	no
chr18	25342203	25342351	no	yes	no
chr18	25465607	25465908	no	yes	no
chr18	25546296	25546779	no	no	no
chr18	25660269	25660566	no	no	no
chr18	25790246	25790572	no	no	no
chr18	25872405	25872764	no	no	no
chr18	25906468	25906542	no	no	no
chr18	25950249	25950536	no	no	no
chr18	25956222	25956853	no	yes	no
chr18	25988621	25988886	no	no	no
chr18	26199608	26199953	no	no	no
chr18	26249003	26249369	no	no	no
chr18	26262316	26262654	no	yes	no
chr18	26271796	26272084	no	no	no
chr18	26298739	26299044	no	no	no
chr18	26429442	26429715	yes	yes	yes
chr18	26510415	26510716	no	yes	no
chr18	26515389	26515706	yes	yes	yes
chr18	26517517	26517838	no	yes	no
chr18	26526722	26526926	no	yes	no
chr18	26647391	26647701	no	no	no
chr18	26684015	26684336	no	yes	no
chr18	26712803	26713108	no	no	no
chr18	26796525	26796826	no	no	no
chr18	26957406	26957727	yes	yes	yes
chr18	26962153	26962491	no	no	no
chr18	26984578	26984902	no	no	no
chr18	27019548	27019838	no	no	no
chr18	27242052	27242227	no	no	no
chr18	27584985	27585255	no	no	no
chr18	27614028	27614320	no	no	no
chr18	27660065	27660335	no	no	no
chr18	27745372	27745598	no	no	no
chr18	27746778	27747077	no	no	no
chr18	27861143	27861457	yes	no	no
chr18	27897254	27897543	no	no	no
chr18	28018005	28018325	no	no	no
chr18	28159539	28159822	no	yes	no
chr18	28206986	28207629	no	no	no
chr18	28275032	28275606	no	no	no
chr18	28754562	28754810	no	no	no
chr18	28896502	28896783	no	no	no
chr18	29778098	29778534	no	no	no
chr18	29794883	29795166	no	no	no
chr18	30057601	30057947	no	no	no
chr18	30095279	30095895	no	no	no
chr18	30105208	30105542	no	no	no
chr18	30196116	30196871	no	no	no
chr18	30225994	30226282	no	no	no
chr18	30422119	30422418	no	no	no
chr18	30427835	30428136	no	no	no
chr18	30744853	30745157	no	no	no
chr18	30967884	30968175	no	yes	no
chr18	31118822	31119130	no	yes	no
chr18	31293780	31294096	no	no	no
chr18	31323821	31324406	no	no	no
chr18	31365285	31365559	no	no	no
chr18	31454849	31455140	no	yes	no
chr18	31547562	31547864	no	no	no
chr18	31629670	31629958	no	no	no
chr18	31658007	31658290	yes	yes	yes
chr18	31659806	31660126	no	yes	no
chr18	31664378	31664663	no	no	no
chr18	31667944	31668248	no	no	no
chr18	31673154	31673471	yes	yes	yes
chr18	31741855	31742178	no	no	no
chr18	31770739	31771041	no	no	no
chr18	31837801	31838090	no	no	no
chr18	31868856	31869149	no	no	no
chr18	31877428	31878031	no	no	no
chr18	31924326	31924678	no	no	no
chr18	31953143	31953439	no	no	no
chr18	31961755	31961885	no	no	no
chr18	31988239	31988511	no	no	no
chr18	31990616	31990887	no	yes	no
chr18	32029329	32029675	no	yes	no
chr18	32035990	32036302	no	yes	no
chr18	32055151	32055462	no	no	no
chr18	32063969	32064540	no	no	no
chr18	32081038	32081328	no	no	no
chr18	32091048	32091449	no	yes	no
chr18	32106986	32107298	no	no	no
chr18	32256859	32257191	no	yes	no
chr18	32284608	32284928	no	no	no
chr18	32887452	32887728	no	no	no
chr18	32946581	32946869	no	no	no
chr18	33011668	33011948	yes	no	no
chr18	33064859	33065106	no	no	no
chr18	33192738	33193028	no	no	no
chr18	33194756	33195042	no	no	no
chr18	33716741	33717036	no	no	no
chr18	33810329	33810638	no	no	no
chr18	34066593	34066877	no	no	no
chr18	34304942	34305213	no	no	no
chr18	34309437	34310156	no	no	no
chr18	34320854	34321151	no	no	no
chr18	34728531	34728808	no	yes	no
chr18	34768181	34768448	no	yes	no
chr18	34993091	34993427	no	yes	no
chr18	34998190	34998473	no	no	no
chr18	35063385	35063880	no	yes	no
chr18	35165986	35166307	yes	yes	yes
chr18	35263122	35263422	no	no	no
chr18	35269375	35269949	no	no	no
chr18	35281776	35282038	no	yes	no
chr18	35307973	35308503	no	no	no
chr18	35445785	35446087	no	no	no
chr18	35453136	35453454	no	yes	no
chr18	35463379	35463754	yes	yes	yes
chr18	35498193	35498569	yes	yes	yes
chr18	35501710	35501979	no	yes	no
chr18	35531626	35531928	no	no	no
chr18	35575375	35575627	no	no	no
chr18	35658594	35658901	yes	yes	yes
chr18	35685390	35685639	no	no	no
chr18	35704169	35704465	no	yes	no
chr18	35741020	35741276	no	no	no
chr18	35768748	35769023	no	no	no
chr18	35943737	35944047	no	no	no
chr18	35962778	35963075	no	no	no
chr18	36092053	36092372	no	no	no
chr18	36168850	36169551	no	no	no
chr18	36204847	36205143	no	no	no
chr18	36253513	36253847	no	no	no
chr18	36259305	36259682	no	no	no
chr18	36336757	36337106	no	no	no
chr18	36384432	36384738	no	yes	no
chr18	36480899	36481219	yes	yes	yes
chr18	36524135	36524451	no	no	no
chr18	36568175	36568503	yes	yes	yes
chr18	36776040	36776351	no	no	no
chr18	36948244	36948731	no	yes	no
chr18	36954799	36955514	no	no	no
chr18	37011885	37012191	no	no	no
chr18	37070763	37071178	no	no	no
chr18	37105366	37105677	no	no	no
chr18	37209945	37210251	no	no	no
chr18	37271113	37271411	no	no	no
chr18	37359439	37359851	no	no	no
chr18	37414398	37414681	no	no	no
chr18	37426872	37427125	no	no	no
chr18	37431188	37431498	no	yes	no
chr18	37504325	37504662	no	yes	no
chr18	37544009	37544313	no	no	no
chr18	37562191	37562545	no	yes	no
chr18	37848929	37849242	no	no	no
chr18	37880490	37880780	no	no	no
chr18	37913860	37914169	no	no	no
chr18	37999964	38000265	no	no	no
chr18	38026253	38026569	no	yes	no
chr18	38062840	38063167	no	no	no
chr18	38082884	38083169	no	no	no
chr18	38196786	38197069	no	no	no
chr18	38237833	38238164	no	no	no
chr18	38375354	38375637	no	no	no
chr18	38452388	38452688	no	no	no
chr18	38651518	38651863	no	no	no
chr18	38668462	38668764	no	no	no
chr18	39009061	39009332	no	no	no
chr18	39247884	39248119	no	no	no
chr18	39288255	39288573	no	no	no
chr18	39337363	39337647	no	no	no
chr18	39380948	39381287	yes	yes	yes
chr18	39453013	39453295	no	yes	no
chr18	39465819	39466124	no	no	no
chr18	39573982	39574262	yes	yes	yes
chr18	39666037	39666359	no	no	no
chr18	39684573	39684803	no	no	no
chr18	40073695	40073946	no	no	no
chr18	40212644	40212945	yes	yes	yes
chr18	40301448	40301712	no	no	no
chr18	40370668	40371123	no	no	no
chr18	40419117	40419393	no	no	no
chr18	40689778	40690068	no	no	no
chr18	40773583	40773859	no	no	no
chr18	41002832	41003124	no	no	no
chr18	41075594	41075900	no	yes	no
chr18	41273299	41273527	no	no	no
chr18	41592062	41592376	no	no	no
chr18	41671843	41672041	no	no	no
chr18	41681424	41681614	no	no	no
chr18	41854751	41854959	no	no	no
chr18	42084446	42084795	no	no	no
chr18	42092040	42092309	no	no	no
chr18	42171324	42171672	no	no	no
chr18	42184543	42184839	no	no	no
chr18	42216850	42217133	no	no	no
chr18	42241268	42241526	no	yes	no
chr18	42268435	42268732	no	no	no
chr18	42357519	42357812	no	no	no
chr18	42365181	42365465	no	yes	no
chr18	42763288	42763588	no	no	no
chr18	42936857	42937153	no	no	no
chr18	43107961	43108354	no	no	no
chr18	43406238	43406514	no	no	no
chr18	43560324	43560638	no	no	no
chr18	43605946	43606243	no	no	no
chr18	43808884	43809476	no	no	no
chr18	44315746	44316304	no	no	no
chr18	44376123	44376406	no	no	no
chr18	44546568	44546899	no	no	no
chr18	44573967	44574527	no	no	no
chr18	44688351	44688648	no	yes	no
chr18	44806433	44806721	no	yes	no
chr18	44838932	44839198	yes	yes	yes
chr18	44860633	44861238	no	no	no
chr18	44990809	44991340	no	yes	no
chr18	45072777	45073061	no	yes	no
chr18	45095720	45096058	no	no	no
chr18	45416050	45416346	yes	yes	yes
chr18	45456586	45456923	no	yes	no
chr18	45457542	45457854	no	no	no
chr18	45538695	45539001	no	no	no
chr18	45564912	45565082	no	no	no
chr18	45627890	45628558	no	no	no
chr18	45636618	45636900	no	no	no
chr18	45659787	45660092	no	yes	no
chr18	45740443	45740731	no	no	no
chr18	45763387	45763720	no	yes	no
chr18	45786579	45786914	no	yes	no
chr18	45787874	45788452	no	yes	no
chr18	45865645	45866241	no	no	no
chr18	45911186	45911485	no	no	no
chr18	45947256	45947534	no	no	no
chr18	45969429	45969712	no	no	no
chr18	45971535	45971805	no	no	no
chr18	45981419	45981717	no	yes	no
chr18	46033513	46033801	no	yes	no
chr18	46043067	46043387	no	yes	no
chr18	46066864	46067145	no	yes	no
chr18	46081564	46081797	no	no	no
chr18	46096342	46096676	no	yes	no
chr18	46110020	46110387	no	no	no
chr18	46138020	46138309	no	no	no
chr18	46161525	46161858	no	no	no
chr18	46170386	46170691	no	no	no
chr18	46195073	46195377	no	yes	no
chr18	46219336	46219644	no	no	no
chr18	46237216	46237560	no	no	no
chr18	46264563	46264915	yes	yes	yes
chr18	46326916	46327230	no	no	no
chr18	46329196	46329542	no	yes	no
chr18	46363776	46364133	no	no	no
chr18	46446537	46446850	no	no	no
chr18	46461534	46461820	no	no	no
chr18	46597647	46597957	no	no	no
chr18	46666342	46666621	no	no	no
chr18	46696986	46697310	no	no	no
chr18	46718219	46718463	no	yes	no
chr18	46728070	46728349	no	no	no
chr18	46738081	46738425	no	no	no
chr18	46770547	46770856	no	yes	no
chr18	46822897	46823211	no	no	no
chr18	46858074	46858365	no	yes	no
chr18	46864607	46864973	no	no	no
chr18	46870449	46870787	no	no	no
chr18	46948301	46948591	no	no	no
chr18	46960253	46960519	no	no	no
chr18	47037713	47037949	no	no	no
chr18	47044609	47044909	no	no	no
chr18	47151667	47152380	no	yes	no
chr18	47160060	47160343	no	yes	no
chr18	47196866	47197187	no	no	no
chr18	47237604	47238436	no	no	no
chr18	47280463	47280700	no	no	no
chr18	47299518	47299816	no	no	no
chr18	47391547	47392217	no	no	no
chr18	47555415	47555698	no	no	no
chr18	47576856	47577165	no	yes	no
chr18	47652637	47652970	no	no	no
chr18	47658780	47659065	no	no	no
chr18	47666238	47666752	no	no	no
chr18	47727782	47728064	no	no	no
chr18	47745573	47745851	no	no	no
chr18	47889646	47889911	no	no	no
chr18	47912724	47913011	no	yes	no
chr18	47959215	47959493	no	no	no
chr18	47967207	47967461	no	no	no
chr18	47998458	47998741	no	no	no
chr18	48006031	48006316	no	no	no
chr18	48038396	48038633	no	no	no
chr18	48089324	48089621	no	no	no
chr18	48149651	48149906	no	no	no
chr18	48402123	48402439	no	no	no
chr18	48473451	48473742	no	no	no
chr18	48553524	48553749	no	yes	no
chr18	48561098	48561418	no	yes	no
chr18	48592336	48592660	no	yes	no
chr18	48655207	48655490	no	yes	no
chr18	48808391	48808675	no	yes	no
chr18	48817627	48817952	no	no	no
chr18	48849047	48849377	yes	yes	yes
chr18	48912843	48913161	no	no	no
chr18	48951176	48951459	no	yes	no
chr18	48971573	48971872	no	no	no
chr18	48983207	48983545	no	yes	no
chr18	48985714	48986518	no	no	no
chr18	48988427	48988770	no	yes	no
chr18	49012521	49012823	no	no	no
chr18	49022010	49022333	yes	yes	yes
chr18	49049951	49050268	no	yes	no
chr18	49128971	49129274	no	no	no
chr18	49252069	49252352	no	no	no
chr18	49273675	49273975	no	no	no
chr18	49313549	49313633	no	yes	no
chr18	49360107	49360398	no	yes	no
chr18	49384164	49385194	no	no	no
chr18	49401859	49402160	no	no	no
chr18	49430754	49431063	no	yes	no
chr18	49434288	49434597	no	no	no
chr18	49446890	49447191	no	no	no
chr18	49466303	49466591	no	no	no
chr18	49513731	49514623	no	yes	no
chr18	49541529	49541784	no	no	no
chr18	49548637	49549073	no	yes	no
chr18	49586965	49587631	no	no	no
chr18	49596483	49596766	yes	yes	yes
chr18	49623051	49623372	no	no	no
chr18	49725383	49725688	no	yes	no
chr18	49750453	49750730	no	no	no
chr18	49760472	49761146	no	no	no
chr18	49765962	49766246	no	no	no
chr18	49769774	49770060	no	no	no
chr18	49816248	49816526	no	no	no
chr18	49957133	49957783	no	no	no
chr18	49995120	49995426	no	no	no
chr18	50106986	50107293	no	no	no
chr18	50109281	50109575	no	no	no
chr18	50138500	50138783	no	no	no
chr18	50172149	50172460	no	yes	no
chr18	50173136	50173480	no	no	no
chr18	50227853	50228148	no	no	no
chr18	50249134	50249748	no	no	no
chr18	50252823	50253178	no	no	no
chr18	50712391	50712712	no	yes	no
chr18	50718919	50719215	no	no	no
chr18	50738053	50738336	no	no	no
chr18	50741807	50742135	no	no	no
chr18	50910114	50910415	no	yes	no
chr18	50918515	50918821	no	no	no
chr18	50935612	50935904	no	no	no
chr18	50950309	50950592	no	no	no
chr18	50992636	50992965	yes	yes	yes
chr18	51046274	51046596	no	no	no
chr18	51050451	51050817	no	yes	no
chr18	51149304	51149598	no	yes	no
chr18	51161256	51161538	no	no	no
chr18	51198639	51199079	no	yes	no
chr18	51248265	51248535	no	no	no
chr18	51254620	51254895	no	no	no
chr18	51298641	51298966	no	no	no
chr18	51299432	51299732	no	no	no
chr18	51326512	51326807	no	no	no
chr18	51416064	51416490	no	no	no
chr18	51428630	51428951	no	no	no
chr18	51470764	51471000	no	no	no
chr18	51617317	51617619	no	yes	no
chr18	52217045	52217477	no	no	no
chr18	52283757	52284043	no	no	no
chr18	52509957	52510258	no	no	no
chr18	52651335	52651702	no	no	no
chr18	53312601	53312879	no	no	no
chr18	53375440	53375772	no	yes	no
chr18	53405040	53405334	no	no	no
chr18	53546167	53546380	no	no	no
chr18	53635198	53635483	no	no	no
chr18	53750215	53750490	no	no	no
chr18	53835300	53835559	no	no	no
chr18	53888690	53888985	no	no	no
chr18	53898612	53898915	no	no	no
chr18	54075964	54076300	yes	no	no
chr18	54104814	54105099	no	no	no
chr18	54209179	54209478	no	yes	no
chr18	54230060	54230842	no	no	no
chr18	54232053	54232407	no	yes	no
chr18	54255647	54255927	no	no	no
chr18	54259394	54259890	no	yes	no
chr18	54260505	54260779	no	yes	no
chr18	54268476	54269446	yes	yes	yes
chr18	54455610	54456097	no	no	no
chr18	54577482	54578064	no	no	no
chr18	54645735	54645934	no	no	no
chr18	54911006	54911372	no	no	no
chr18	54992188	54992486	no	no	no
chr18	55375914	55376199	no	yes	no
chr18	55496330	55496803	no	yes	no
chr18	55601282	55601763	no	no	no
chr18	55630881	55631230	no	no	no
chr18	55693657	55694066	no	no	no
chr18	55814166	55814476	no	no	no
chr18	55824277	55824579	no	no	no
chr18	55990691	55991251	no	no	no
chr18	56052900	56053170	no	no	no
chr18	56065327	56065649	yes	yes	yes
chr18	56174422	56174735	no	no	no
chr18	56292934	56293243	no	no	no
chr18	56306779	56307117	no	yes	no
chr18	56372125	56372404	no	no	no
chr18	56432106	56432416	no	no	no
chr18	56626859	56627153	no	yes	no
chr18	56639702	56640031	no	yes	no
chr18	56700475	56700764	no	no	no
chr18	56707413	56708213	no	no	no
chr18	56987132	56987402	yes	yes	yes
chr18	57014167	57014829	no	no	no
chr18	57060087	57060548	no	no	no
chr18	57176007	57176269	no	no	no
chr18	57247299	57247522	no	no	no
chr18	57283393	57283701	no	no	no
chr18	57502482	57502784	no	no	no
chr18	57617786	57618314	no	no	no
chr18	57622100	57622427	yes	yes	yes
chr18	57636787	57637404	no	no	no
chr18	57645476	57645775	no	no	no
chr18	57653548	57653773	no	no	no
chr18	57663625	57664620	no	yes	no
chr18	57670182	57670487	no	yes	no
chr18	57702728	57703023	no	no	no
chr18	57759680	57759960	no	yes	no
chr18	57776575	57777131	no	yes	no
chr18	57797598	57797883	no	yes	no
chr18	57846792	57847078	no	yes	no
chr18	57861379	57862006	no	no	no
chr18	57967443	57967679	no	no	no
chr18	58056506	58057409	no	yes	no
chr18	58063477	58063999	no	no	no
chr18	58081082	58081374	no	yes	no
chr18	58089705	58090028	no	yes	no
chr18	58182367	58182666	no	yes	no
chr18	58222917	58223230	no	yes	no
chr18	58254464	58254757	no	yes	no
chr18	58255171	58255489	yes	yes	yes
chr18	58262525	58262813	no	yes	no
chr18	58263537	58263820	no	yes	no
chr18	58281141	58281473	no	no	no
chr18	58354386	58354629	no	yes	no
chr18	58355752	58356422	no	yes	no
chr18	58372300	58372835	no	no	no
chr18	58531467	58531765	no	yes	no
chr18	58593398	58594124	no	yes	no
chr18	58610106	58610405	no	yes	no
chr18	58611113	58611642	yes	yes	yes
chr18	58613564	58613868	no	no	no
chr18	58658361	58658677	no	yes	no
chr18	58668497	58669209	no	yes	no
chr18	58767701	58768016	yes	yes	yes
chr18	58774904	58775443	no	no	no
chr18	58800423	58801289	no	yes	no
chr18	58820683	58821178	no	no	no
chr18	58830857	58831150	no	no	no
chr18	58845304	58845622	no	yes	no
chr18	58847970	58848332	yes	yes	yes
chr18	58852159	58852443	no	yes	no
chr18	58869734	58870239	no	yes	no
chr18	58892837	58893093	yes	yes	yes
chr18	58893525	58893808	no	yes	no
chr18	58902377	58902679	no	no	no
chr18	58904724	58905585	no	no	no
chr18	58948448	58948721	no	no	no
chr18	58969730	58970014	no	no	no
chr18	59011676	59012325	no	yes	no
chr18	59103936	59104445	no	no	no
chr18	59118809	59119082	no	no	no
chr18	59143403	59144001	no	yes	no
chr18	59184749	59185068	no	no	no
chr18	59297964	59298194	no	no	no
chr18	59397194	59397796	no	no	no
chr18	59414658	59414946	no	no	no
chr18	59443316	59443643	no	no	no
chr18	59449516	59449773	no	no	no
chr18	59490215	59490505	no	no	no
chr18	59495294	59495772	no	no	no
chr18	59579228	59579511	no	no	no
chr18	59654623	59655222	no	no	no
chr18	59680894	59681217	no	yes	no
chr18	59707937	59708694	no	no	no
chr18	59761838	59762118	no	no	no
chr18	59777286	59777592	no	no	no
chr18	59818644	59818955	no	no	no
chr18	59824311	59824542	no	no	no
chr18	59827433	59827739	no	no	no
chr18	59849612	59850447	no	yes	no
chr18	59851602	59851923	no	no	no
chr18	59858242	59858531	no	no	no
chr18	59863728	59864011	no	yes	no
chr18	59869931	59870225	no	yes	no
chr18	59897198	59897961	yes	yes	yes
chr18	59916471	59917051	no	yes	no
chr18	59938402	59938686	no	no	no
chr18	59967697	59968004	no	no	no
chr18	60068220	60068520	no	yes	no
chr18	60150280	60150671	no	no	no
chr18	60829486	60829753	no	no	no
chr18	60878836	60879132	yes	no	no
chr18	61208760	61209066	no	no	no
chr18	61575059	61575317	no	no	no
chr18	61652766	61653089	no	no	no
chr18	61691336	61691632	no	no	no
chr18	61701718	61702019	no	yes	no
chr18	61710716	61710998	no	no	no
chr18	61782901	61783239	no	no	no
chr18	61838910	61839509	no	no	no
chr18	61853183	61853479	no	yes	no
chr18	61867353	61867667	no	no	no
chr18	62363231	62363528	no	no	no
chr18	62380411	62380959	no	no	no
chr18	62381994	62382274	no	no	no
chr18	62424929	62425218	no	yes	no
chr18	62441072	62441417	no	no	no
chr18	62449077	62449360	no	no	no
chr18	62463854	62464137	no	yes	no
chr18	62497822	62498142	no	no	no
chr18	62504300	62504599	no	yes	no
chr18	62517410	62517688	no	no	no
chr18	62594452	62595226	no	no	no
chr18	62603760	62604032	no	no	no
chr18	62614082	62614563	no	yes	no
chr18	62619225	62619535	no	no	no
chr18	62645608	62645742	no	no	no
chr18	62662366	62662710	no	yes	no
chr18	62727105	62727402	no	no	no
chr18	62747112	62747430	no	yes	no
chr18	62762292	62762571	no	no	no
chr18	62792684	62792981	no	yes	no
chr18	62829617	62830060	no	yes	no
chr18	62858103	62858456	no	no	no
chr18	62874009	62874383	no	yes	no
chr18	62882106	62883048	no	yes	no
chr18	62980490	62980803	no	no	no
chr18	63090820	63091120	no	yes	no
chr18	63167826	63168098	no	yes	no
chr18	63222185	63222421	no	yes	no
chr18	63249545	63249842	no	yes	no
chr18	63289167	63289484	no	yes	no
chr18	63302146	63302442	no	no	no
chr18	63306681	63306969	no	yes	no
chr18	63321643	63322192	no	yes	no
chr18	63342063	63342338	yes	no	no
chr18	63358655	63359277	no	no	no
chr18	63375152	63375416	no	no	no
chr18	63398719	63398997	no	no	no
chr18	63420879	63421200	no	yes	no
chr18	63500106	63500390	no	no	no
chr18	63524639	63524905	no	no	no
chr18	63584752	63584928	no	yes	no
chr18	63612499	63612791	no	no	no
chr18	63857709	63858037	no	no	no
chr18	64057649	64057945	no	no	no
chr18	64196091	64196372	no	no	no
chr18	64197433	64197728	no	no	no
chr18	64277289	64277595	no	yes	no
chr18	64327497	64327811	no	no	no
chr18	64736176	64736466	no	no	no
chr18	64856279	64857078	no	no	no
chr18	64903429	64903712	no	no	no
chr18	65068660	65068935	no	no	no
chr18	65244712	65245002	no	no	no
chr18	65317471	65318104	no	no	no
chr18	65429323	65429651	no	no	no
chr18	65464304	65464598	no	no	no
chr18	65746094	65746411	no	no	no
chr18	66176742	66177012	no	no	no
chr18	67146814	67147121	no	no	no
chr18	67414556	67414855	no	no	no
chr18	67628016	67628497	yes	yes	yes
chr18	68028033	68028368	yes	no	no
chr18	68078480	68078766	no	no	no
chr18	68311967	68312265	no	no	no
chr18	68647737	68648443	no	no	no
chr18	68797562	68797859	yes	yes	yes
chr18	68980148	68980440	no	no	no
chr18	69120224	69120457	no	no	no
chr18	69232825	69233169	no	no	no
chr18	69651334	69651573	no	no	no
chr18	69742376	69742603	no	no	no
chr18	69841989	69842298	no	no	no
chr18	69870169	69870446	no	no	no
chr18	70130403	70130725	no	no	no
chr18	70163168	70163475	no	no	no
chr18	70167572	70167882	no	no	no
chr18	70248450	70248733	no	no	no
chr18	70277042	70277333	no	yes	no
chr18	70287134	70287463	no	yes	no
chr18	70306349	70306632	no	yes	no
chr18	70310324	70310664	no	yes	no
chr18	70389583	70389866	no	no	no
chr18	70391036	70391516	no	yes	no
chr18	70394088	70394781	no	no	no
chr18	70411062	70411374	no	no	no
chr18	70781269	70781695	no	yes	no
chr18	71250753	71251051	no	yes	no
chr18	71256757	71257018	no	no	no
chr18	71355760	71356057	no	no	no
chr18	71444863	71445151	no	no	no
chr18	71961143	71961331	no	no	no
chr18	72641719	72642545	no	no	no
chr18	72677561	72677903	no	no	no
chr18	72821337	72821690	no	no	no
chr18	73083637	73084340	no	no	no
chr18	73130876	73131113	no	no	no
chr18	73264432	73264760	yes	yes	yes
chr18	73284314	73284599	no	no	no
chr18	73297761	73298065	no	no	no
chr18	73322997	73323222	no	yes	no
chr18	73662782	73663066	no	no	no
chr18	73664275	73664575	no	no	no
chr18	73911667	73911983	no	no	no
chr18	74197251	74197681	no	yes	no
chr18	74203704	74204054	no	yes	no
chr18	74236589	74236840	no	yes	no
chr18	74240961	74241246	no	yes	no
chr18	74251009	74251307	yes	yes	yes
chr18	74280235	74280575	no	no	no
chr18	74284075	74284358	no	yes	no
chr18	74318663	74318927	no	no	no
chr18	74491020	74491289	no	no	no
chr18	74509583	74509854	no	yes	no
chr18	74511538	74511853	no	no	no
chr18	74524407	74524729	no	yes	no
chr18	74539121	74539390	no	yes	no
chr18	74544586	74544889	no	no	no
chr18	74738259	74738555	no	yes	no
chr18	74873565	74873848	yes	yes	yes
chr18	74894732	74895002	no	no	no
chr18	74901754	74902090	no	yes	no
chr18	74963029	74963305	yes	no	no
chr18	75002636	75002950	yes	yes	yes
chr18	75096219	75096395	no	no	no
chr18	75138018	75138366	no	no	no
chr18	75335960	75336263	no	no	no
chr18	75445229	75445663	no	no	no
chr18	75577317	75577601	no	no	no
chr18	75900962	75901245	no	no	no
chr18	76063687	76063961	no	no	no
chr18	76102108	76102425	no	yes	no
chr18	76428257	76428575	no	yes	no
chr18	76508968	76509227	no	no	no
chr18	76511797	76512080	no	no	no
chr18	76516889	76517223	no	no	no
chr18	76518071	76518399	no	yes	no
chr18	76543765	76544048	no	no	no
chr18	76545971	76546322	yes	yes	yes
chr18	76547527	76547823	no	no	no
chr18	76593675	76593960	no	yes	no
chr18	76614292	76614595	no	no	no
chr18	76682403	76682684	no	no	no
chr18	76687096	76687398	yes	yes	yes
chr18	76718692	76719155	no	no	no
chr18	76743802	76744416	no	no	no
chr18	76802457	76802759	no	yes	no
chr18	76809352	76809645	no	no	no
chr18	76812178	76812447	no	no	no
chr18	76844075	76844401	yes	yes	yes
chr18	76850974	76851387	no	no	no
chr18	76884238	76884542	no	no	no
chr18	76920400	76920705	no	no	no
chr18	77060316	77060613	no	yes	no
chr18	77098030	77098342	no	yes	no
chr18	77141796	77142097	no	yes	no
chr18	77159996	77160312	no	yes	no
chr18	77223765	77224061	no	yes	no
chr18	77367559	77368241	yes	yes	yes
chr18	77437921	77438202	no	no	no
chr18	77546143	77546453	no	no	no
chr18	77598400	77598722	no	no	no
chr18	77758466	77758765	no	no	no
chr18	77779073	77779379	no	no	no
chr18	77964986	77965286	no	no	no
chr18	78007088	78007433	yes	yes	yes
chr18	78083207	78083670	no	no	no
chr18	78209175	78209502	no	no	no
chr18	78401275	78401576	no	no	no
chr18	78411285	78412103	no	no	no
chr18	78451127	78451424	no	no	no
chr18	78780690	78780930	no	no	no
chr18	79175131	79175369	no	no	no
chr18	79238125	79238358	no	no	no
chr18	79252676	79252978	no	no	no
chr18	79292539	79292883	no	no	no
chr18	79330267	79330550	no	no	no
chr18	79373110	79373673	no	no	no
chr18	79376293	79376899	no	no	no
chr18	79468001	79468277	no	yes	no
chr18	79750539	79750822	no	no	no
chr18	79814891	79815414	no	no	no
chr18	79854412	79854695	no	yes	no
chr18	79923873	79924201	no	no	no
chr18	79999400	79999690	no	no	no
chr18	80116309	80116716	no	no	no
chr19	285471	285756	no	no	no
chr19	327112	327423	no	no	no
chr19	439923	440156	no	no	no
chr19	449312	449661	no	no	no
chr19	469091	469367	no	no	no
chr19	470093	470405	no	no	no
chr19	490910	491193	no	yes	no
chr19	492429	492772	no	no	no
chr19	515916	516469	no	no	no
chr19	530658	531000	yes	yes	yes
chr19	552995	553279	no	yes	no
chr19	574083	574682	no	yes	no
chr19	593462	593760	no	yes	no
chr19	612482	612946	no	yes	no
chr19	654487	654778	no	no	no
chr19	659598	659965	no	yes	no
chr19	665294	665611	yes	yes	yes
chr19	672090	673321	no	no	no
chr19	688151	688740	no	yes	no
chr19	716252	716569	no	no	no
chr19	753255	753565	no	yes	no
chr19	760949	761254	no	no	no
chr19	772406	772689	no	no	no
chr19	773967	774967	no	no	no
chr19	790019	790353	no	yes	no
chr19	895127	895369	no	no	no
chr19	910164	910488	no	yes	no
chr19	943146	943728	no	yes	no
chr19	952287	952598	no	yes	no
chr19	958274	958588	no	yes	no
chr19	962351	962699	no	yes	no
chr19	966298	966642	no	no	no
chr19	975734	976526	no	no	no
chr19	977707	978031	no	no	no
chr19	1048138	1048912	no	yes	no
chr19	1060405	1060662	no	no	no
chr19	1061209	1061851	no	no	no
chr19	1070407	1070700	no	yes	no
chr19	1079309	1079652	no	yes	no
chr19	1086854	1087184	no	yes	no
chr19	1102353	1102697	no	yes	no
chr19	1103161	1103484	no	yes	no
chr19	1162288	1162598	no	no	no
chr19	1186765	1186998	no	no	no
chr19	1191043	1191407	no	no	no
chr19	1193334	1193620	no	yes	no
chr19	1208238	1208825	no	yes	no
chr19	1212153	1212432	no	yes	no
chr19	1212857	1213185	no	yes	no
chr19	1246722	1247041	no	yes	no
chr19	1301491	1301832	no	no	no
chr19	1305966	1306245	no	no	no
chr19	1338879	1339156	no	no	no
chr19	1343025	1343787	no	no	no
chr19	1344686	1345338	no	yes	no
chr19	1346719	1347016	no	yes	no
chr19	1347828	1348584	no	no	no
chr19	1374925	1375299	no	yes	no
chr19	1376003	1376287	no	no	no
chr19	1382533	1382840	no	no	no
chr19	1386202	1386532	no	yes	no
chr19	1420324	1420623	no	no	no
chr19	1430577	1430896	no	no	no
chr19	1441803	1442194	no	yes	no
chr19	1462804	1463706	no	no	no
chr19	1464564	1465119	no	no	no
chr19	1514594	1514932	no	no	no
chr19	1520781	1521417	no	no	no
chr19	1538805	1539116	no	yes	no
chr19	1557454	1558081	no	yes	no
chr19	1588603	1588943	no	yes	no
chr19	1591544	1591893	no	yes	no
chr19	1601429	1601730	no	no	no
chr19	1616359	1616628	no	yes	no
chr19	1626275	1626610	no	no	no
chr19	1637799	1638082	no	no	no
chr19	1640631	1641289	no	no	no
chr19	1680198	1680578	no	no	no
chr19	1681792	1682124	no	no	no
chr19	1689315	1689601	no	no	no
chr19	1692635	1692918	no	no	no
chr19	1733109	1733406	no	no	no
chr19	1787554	1787859	no	no	no
chr19	1799310	1799820	no	no	no
chr19	1803745	1804056	no	no	no
chr19	1821139	1821496	no	no	no
chr19	1831738	1832025	no	no	no
chr19	1838230	1839403	no	yes	no
chr19	1842094	1842398	no	yes	no
chr19	1866630	1866975	no	no	no
chr19	1868352	1868664	no	no	no
chr19	1892472	1893105	no	no	no
chr19	1895755	1896198	no	yes	no
chr19	1899899	1900181	no	no	no
chr19	1902735	1903337	no	yes	no
chr19	1904717	1905030	yes	yes	yes
chr19	1907260	1907564	no	yes	no
chr19	1916071	1916375	no	no	no
chr19	1919358	1919525	no	no	no
chr19	1932907	1933203	no	yes	no
chr19	1948505	1948706	no	yes	no
chr19	1952911	1953258	no	no	no
chr19	1971586	1971943	no	no	no
chr19	1976609	1976914	no	no	no
chr19	1977614	1977901	no	no	no
chr19	1993837	1994120	no	no	no
chr19	1995170	1995499	no	no	no
chr19	1999807	2000114	no	no	no
chr19	2003721	2004480	no	no	no
chr19	2010360	2010775	no	no	no
chr19	2036612	2036878	no	no	no
chr19	2043830	2044126	no	yes	no
chr19	2052785	2053092	no	yes	no
chr19	2070730	2071060	no	yes	no
chr19	2093894	2094117	no	yes	no
chr19	2095559	2095890	no	yes	no
chr19	2119587	2119858	no	no	no
chr19	2141345	2141653	no	no	no
chr19	2143614	2144261	no	no	no
chr19	2146438	2146914	no	no	no
chr19	2149354	2149730	no	yes	no
chr19	2152898	2153786	no	no	no
chr19	2158484	2159383	no	yes	no
chr19	2172038	2172387	no	yes	no
chr19	2172851	2173126	no	yes	no
chr19	2177815	2178189	no	yes	no
chr19	2183478	2183755	no	no	no
chr19	2187758	2188116	no	yes	no
chr19	2224330	2224646	no	yes	no
chr19	2259704	2260022	no	yes	no
chr19	2263639	2263781	no	yes	no
chr19	2272050	2272358	no	yes	no
chr19	2277758	2278061	no	no	no
chr19	2279847	2280173	no	no	no
chr19	2284644	2284987	no	no	no
chr19	2299291	2300215	no	yes	no
chr19	2308576	2308852	no	no	no
chr19	2368167	2368481	yes	no	no
chr19	2380470	2380758	no	yes	no
chr19	2384781	2385094	yes	yes	yes
chr19	2388902	2389226	no	no	no
chr19	2391602	2391911	no	yes	no
chr19	2405525	2406147	no	no	no
chr19	2417321	2417794	no	yes	no
chr19	2439569	2440376	no	no	no
chr19	2460831	2461115	no	yes	no
chr19	2472398	2472705	no	no	no
chr19	2490006	2490548	no	no	no
chr19	2528296	2528675	no	yes	no
chr19	2531192	2531837	no	yes	no
chr19	2535306	2535589	no	no	no
chr19	2541612	2542256	no	yes	no
chr19	2542737	2543428	no	yes	no
chr19	2552959	2553313	no	yes	no
chr19	2572175	2573209	no	no	no
chr19	2574903	2575240	no	no	no
chr19	2591311	2591613	no	yes	no
chr19	2607448	2608238	no	yes	no
chr19	2615064	2615351	no	yes	no
chr19	2617476	2617770	no	yes	no
chr19	2645073	2645307	no	no	no
chr19	2661502	2661883	no	yes	no
chr19	2691701	2692072	no	yes	no
chr19	2692493	2692761	no	yes	no
chr19	2710468	2710687	no	yes	no
chr19	2745846	2746151	no	no	no
chr19	2754257	2754512	no	no	no
chr19	2777862	2778179	no	yes	no
chr19	2820537	2820853	no	yes	no
chr19	2843923	2844179	no	no	no
chr19	2873068	2873266	no	no	no
chr19	2889199	2889531	yes	yes	yes
chr19	2893559	2893880	no	yes	no
chr19	2935162	2935443	no	no	no
chr19	2940511	2941520	no	no	no
chr19	2941958	2942454	no	no	no
chr19	2947697	2947993	no	no	no
chr19	2954695	2955221	no	no	no
chr19	2966185	2966437	no	yes	no
chr19	2967208	2967498	no	yes	no
chr19	2972456	2973037	no	yes	no
chr19	2979769	2980156	no	no	no
chr19	2982364	2982728	no	yes	no
chr19	2993768	2994102	no	no	no
chr19	2995163	2995455	no	no	no
chr19	3021092	3021364	no	no	no
chr19	3022877	3023179	no	yes	no
chr19	3030800	3031087	no	no	no
chr19	3035442	3035743	yes	yes	yes
chr19	3079000	3079308	no	no	no
chr19	3085365	3085555	no	yes	no
chr19	3086123	3086428	no	yes	no
chr19	3088202	3088556	no	yes	no
chr19	3091318	3091942	no	no	no
chr19	3125416	3125693	no	yes	no
chr19	3129674	3129959	no	yes	no
chr19	3143957	3144292	no	no	no
chr19	3145393	3145535	no	yes	no
chr19	3159175	3159497	no	no	no
chr19	3197500	3197815	no	no	no
chr19	3211599	3211936	no	no	no
chr19	3213932	3214478	no	no	no
chr19	3216430	3216892	no	no	no
chr19	3236805	3237471	no	no	no
chr19	3239870	3240189	no	no	no
chr19	3240916	3241206	no	no	no
chr19	3245482	3245767	no	no	no
chr19	3249932	3250190	yes	yes	yes
chr19	3338980	3339301	no	yes	no
chr19	3341004	3341347	no	no	no
chr19	3371130	3371491	no	yes	no
chr19	3378124	3378451	no	no	no
chr19	3386184	3386459	no	yes	no
chr19	3428061	3428589	no	yes	no
chr19	3430840	3431551	no	yes	no
chr19	3440308	3440608	yes	yes	yes
chr19	3442217	3442563	no	yes	no
chr19	3443278	3443659	no	yes	no
chr19	3449570	3449869	no	yes	no
chr19	3450272	3450455	no	yes	no
chr19	3451478	3452235	no	yes	no
chr19	3487597	3487800	no	no	no
chr19	3494785	3495142	yes	yes	yes
chr19	3501938	3502116	no	yes	no
chr19	3505002	3505359	no	yes	no
chr19	3515584	3515888	no	no	no
chr19	3549614	3549962	no	no	no
chr19	3552123	3552397	no	yes	no
chr19	3554303	3554594	no	yes	no
chr19	3570976	3571263	no	yes	no
chr19	3575802	3576119	no	yes	no
chr19	3582623	3583267	no	no	no
chr19	3654698	3654982	no	yes	no
chr19	3681073	3681433	no	no	no
chr19	3682195	3682559	no	yes	no
chr19	3695616	3695944	no	no	no
chr19	3703385	3703668	no	no	no
chr19	3709984	3710287	no	yes	no
chr19	3716834	3717166	no	no	no
chr19	3764913	3765181	no	no	no
chr19	3787235	3787527	no	no	no
chr19	3792044	3792653	no	no	no
chr19	3798849	3799164	no	no	no
chr19	3821476	3821744	no	no	no
chr19	3850742	3851061	no	no	no
chr19	3857377	3857673	no	no	no
chr19	3874347	3875416	no	no	no
chr19	3877286	3877567	yes	no	no
chr19	3879471	3880185	no	no	no
chr19	3896068	3896448	no	no	no
chr19	3908847	3909141	no	no	no
chr19	3914097	3914412	no	no	no
chr19	3915463	3915752	no	no	no
chr19	3929087	3930088	no	no	no
chr19	3940170	3940911	no	no	no
chr19	3954463	3954747	no	yes	no
chr19	3957694	3958119	no	yes	no
chr19	3972147	3972496	no	no	no
chr19	3987419	3987738	yes	yes	yes
chr19	3988984	3989446	no	yes	no
chr19	3992005	3992241	no	no	no
chr19	3997425	3998171	no	no	no
chr19	4006299	4006617	no	yes	no
chr19	4019749	4020070	no	yes	no
chr19	4027411	4027715	no	no	no
chr19	4030488	4030794	no	yes	no
chr19	4048775	4049085	no	yes	no
chr19	4057088	4057823	no	yes	no
chr19	4073610	4073823	no	no	no
chr19	4074318	4074911	no	no	no
chr19	4081269	4081554	no	yes	no
chr19	4088901	4089190	no	yes	no
chr19	4127860	4128115	no	no	no
chr19	4135844	4136149	no	yes	no
chr19	4136993	4137239	no	yes	no
chr19	4147691	4148059	no	yes	no
chr19	4155320	4155889	no	no	no
chr19	4193136	4193432	no	no	no
chr19	4203783	4204079	no	no	no
chr19	4224802	4225139	no	no	no
chr19	4226556	4226900	no	no	no
chr19	4232065	4232443	no	no	no
chr19	4238651	4238922	no	no	no
chr19	4240262	4240722	no	no	no
chr19	4258991	4259268	no	no	no
chr19	4269386	4269722	no	no	no
chr19	4274031	4274832	no	no	no
chr19	4276829	4277171	no	yes	no
chr19	4281408	4281665	no	yes	no
chr19	4292867	4293217	no	no	no
chr19	4296971	4297262	no	yes	no
chr19	4314320	4314624	no	yes	no
chr19	4325809	4326153	no	no	no
chr19	4336206	4336538	no	no	no
chr19	4337124	4337694	no	yes	no
chr19	4341876	4342232	no	yes	no
chr19	4344639	4345209	no	yes	no
chr19	4351682	4351953	no	yes	no
chr19	4355273	4356003	no	no	no
chr19	4364681	4364993	no	no	no
chr19	4382137	4382435	no	yes	no
chr19	4393979	4394267	no	yes	no
chr19	4408075	4408667	no	yes	no
chr19	4414229	4414565	no	yes	no
chr19	4425954	4426290	no	yes	no
chr19	4430985	4431301	no	yes	no
chr19	4434912	4435235	no	no	no
chr19	4440835	4441117	no	no	no
chr19	4450227	4450932	no	no	no
chr19	4452000	4452309	no	no	no
chr19	4458767	4459008	no	no	no
chr19	4459672	4459975	no	no	no
chr19	4460866	4461557	no	no	no
chr19	4464737	4465025	no	yes	no
chr19	4475771	4476068	no	no	no
chr19	4485982	4486653	no	no	no
chr19	4488846	4489160	no	no	no
chr19	4496740	4497036	no	no	no
chr19	4541098	4541399	no	yes	no
chr19	4559051	4559349	no	yes	no
chr19	4571906	4572486	no	yes	no
chr19	4592250	4592592	no	no	no
chr19	4601885	4602184	no	no	no
chr19	4621115	4621862	no	yes	no
chr19	4623305	4624052	yes	yes	yes
chr19	4624430	4624786	yes	yes	yes
chr19	4625876	4626312	no	no	no
chr19	4627739	4628023	no	no	no
chr19	4632843	4633154	no	yes	no
chr19	4645545	4646302	no	yes	no
chr19	4647525	4647803	no	yes	no
chr19	4648689	4649108	no	yes	no
chr19	4655971	4656273	no	no	no
chr19	4666198	4666432	no	no	no
chr19	4666996	4667331	no	no	no
chr19	4680064	4680568	no	no	no
chr19	4703462	4703820	no	no	no
chr19	4707461	4707812	no	yes	no
chr19	4734918	4735274	no	no	no
chr19	4749224	4749507	no	no	no
chr19	4750489	4751117	no	no	no
chr19	4782350	4782666	no	no	no
chr19	4797178	4797761	no	no	no
chr19	4798468	4798763	no	no	no
chr19	4821100	4821840	no	no	no
chr19	4827234	4827798	no	yes	no
chr19	4833860	4834219	no	no	no
chr19	4837171	4837476	no	yes	no
chr19	4841770	4842086	no	yes	no
chr19	4846079	4846432	no	yes	no
chr19	4858080	4858156	no	no	no
chr19	4858622	4858863	no	no	no
chr19	4863331	4863940	no	yes	no
chr19	4873247	4873522	no	no	no
chr19	4886849	4887595	no	yes	no
chr19	4889686	4890599	no	yes	no
chr19	4902885	4903202	no	yes	no
chr19	4918625	4919212	no	no	no
chr19	4943146	4943482	no	no	no
chr19	4976106	4976429	yes	yes	yes
chr19	4978402	4978685	no	yes	no
chr19	4996448	4996723	no	no	no
chr19	5006622	5006939	no	yes	no
chr19	5007398	5007621	no	no	no
chr19	5008456	5009018	no	yes	no
chr19	5020984	5021270	no	no	no
chr19	5056290	5056590	no	no	no
chr19	5060306	5060615	no	yes	no
chr19	5067929	5068248	no	yes	no
chr19	5095928	5096265	yes	yes	yes
chr19	5167037	5167567	no	no	no
chr19	5172025	5172581	no	yes	no
chr19	5180765	5181393	no	no	no
chr19	5186132	5186447	no	yes	no
chr19	5187005	5187425	no	no	no
chr19	5190148	5190485	no	no	no
chr19	5226417	5226697	no	no	no
chr19	5242435	5243241	no	no	no
chr19	5251307	5251632	yes	yes	yes
chr19	5252421	5252891	no	no	no
chr19	5260050	5260314	no	no	no
chr19	5277463	5277631	no	no	no
chr19	5318160	5318446	no	no	no
chr19	5329580	5329949	no	no	no
chr19	5371606	5371912	no	no	no
chr19	5377391	5377710	yes	no	no
chr19	5390391	5391265	no	no	no
chr19	5407014	5407346	yes	no	no
chr19	5409683	5409940	no	no	no
chr19	5420666	5420973	no	yes	no
chr19	5430100	5430443	no	no	no
chr19	5437137	5437985	no	yes	no
chr19	5471197	5472014	no	no	no
chr19	5487529	5487834	no	no	no
chr19	5490098	5490435	no	no	no
chr19	5494588	5494904	no	no	no
chr19	5497142	5497447	no	no	no
chr19	5505654	5505973	no	yes	no
chr19	5509292	5509590	no	no	no
chr19	5518604	5518773	no	no	no
chr19	5532177	5532507	no	no	no
chr19	5536877	5537422	yes	yes	yes
chr19	5540088	5540372	no	yes	no
chr19	5555814	5556097	no	no	no
chr19	5573759	5574043	no	no	no
chr19	5575891	5576184	no	no	no
chr19	5585029	5585412	yes	yes	yes
chr19	5624184	5624857	no	yes	no
chr19	5660060	5660343	no	no	no
chr19	5709117	5709376	no	no	no
chr19	5720903	5721188	yes	yes	yes
chr19	5721823	5722110	no	no	no
chr19	5737427	5738504	no	no	no
chr19	5747080	5747776	no	no	no
chr19	5750255	5750625	no	no	no
chr19	5751161	5751458	no	yes	no
chr19	5754260	5754990	no	no	no
chr19	5759508	5760473	no	no	no
chr19	5763733	5764019	no	no	no
chr19	5770301	5770572	no	no	no
chr19	5773544	5774128	yes	yes	yes
chr19	5778055	5778890	no	no	no
chr19	5779591	5779887	no	no	no
chr19	5788563	5788895	no	no	no
chr19	5792180	5792951	no	no	no
chr19	5803131	5803413	no	yes	no
chr19	5808601	5808920	no	no	no
chr19	5830296	5830581	no	no	no
chr19	5833314	5833907	no	no	no
chr19	5858765	5859196	no	no	no
chr19	5862037	5862690	no	no	no
chr19	5878552	5878875	no	no	no
chr19	5884593	5884879	no	yes	no
chr19	5898731	5899178	no	yes	no
chr19	5902822	5903138	no	yes	no
chr19	5936898	5937213	no	yes	no
chr19	5948284	5948655	no	yes	no
chr19	5988014	5988332	no	no	no
chr19	6025837	6026294	no	no	no
chr19	6077861	6078456	no	yes	no
chr19	6085971	6086254	no	yes	no
chr19	6091289	6091596	no	yes	no
chr19	6120503	6120824	no	no	no
chr19	6140091	6140380	no	no	no
chr19	6150179	6150481	no	no	no
chr19	6160974	6161297	yes	yes	yes
chr19	6164300	6164601	no	no	no
chr19	6197700	6198013	no	yes	no
chr19	6207962	6208677	no	no	no
chr19	6251669	6251952	no	yes	no
chr19	6261487	6261814	no	no	no
chr19	6290318	6290565	no	no	no
chr19	6298021	6298270	no	no	no
chr19	6302656	6303209	no	no	no
chr19	6310724	6311011	no	no	no
chr19	6314321	6314612	no	no	no
chr19	6330995	6331267	no	no	no
chr19	6331971	6332433	no	no	no
chr19	6346420	6346653	no	no	no
chr19	6358479	6359057	no	yes	no
chr19	6360270	6360567	no	no	no
chr19	6364600	6365272	no	no	no
chr19	6377824	6378133	no	yes	no
chr19	6391327	6391610	no	no	no
chr19	6396908	6397165	no	no	no
chr19	6402738	6403087	yes	yes	yes
chr19	6405331	6405626	no	no	no
chr19	6428272	6428556	no	no	no
chr19	6442799	6443058	no	no	no
chr19	6444956	6445193	no	no	no
chr19	6451695	6452003	no	no	no
chr19	6484111	6484410	no	no	no
chr19	6499175	6499449	no	yes	no
chr19	6502932	6503279	no	yes	no
chr19	6508958	6509454	no	yes	no
chr19	6520604	6521618	no	yes	no
chr19	6525600	6526539	no	no	no
chr19	6540927	6541103	no	no	no
chr19	6550696	6550988	no	yes	no
chr19	6557888	6558151	no	no	no
chr19	6560679	6560979	no	no	no
chr19	6569893	6570207	no	no	no
chr19	6580501	6581403	no	yes	no
chr19	6602123	6602837	no	yes	no
chr19	6629032	6629836	no	no	no
chr19	6651832	6652132	no	no	no
chr19	6704746	6705037	no	no	no
chr19	6727783	6728083	no	no	no
chr19	6762538	6762866	no	no	no
chr19	6780432	6780731	no	yes	no
chr19	6784337	6784681	no	yes	no
chr19	6804623	6804933	no	no	no
chr19	6841342	6841658	no	no	no
chr19	6849169	6849459	no	no	no
chr19	6891373	6891634	no	yes	no
chr19	6908577	6909269	no	no	no
chr19	6934459	6934794	no	no	no
chr19	6963256	6963335	no	no	no
chr19	6976535	6976844	no	no	no
chr19	6987649	6987943	no	yes	no
chr19	7004776	7005072	no	yes	no
chr19	7087416	7087683	no	no	no
chr19	7105287	7106190	no	yes	no
chr19	7117762	7118035	no	no	no
chr19	7142241	7142514	no	no	no
chr19	7165820	7166173	no	no	no
chr19	7181426	7181741	no	yes	no
chr19	7183910	7184223	no	yes	no
chr19	7188381	7189025	no	yes	no
chr19	7216853	7217132	no	no	no
chr19	7230759	7231289	no	yes	no
chr19	7238465	7238825	no	no	no
chr19	7255393	7255676	no	yes	no
chr19	7275622	7275931	no	no	no
chr19	7288553	7289151	no	no	no
chr19	7347302	7347588	no	yes	no
chr19	7353829	7354128	no	yes	no
chr19	7377680	7377990	no	no	no
chr19	7378553	7378875	no	no	no
chr19	7380330	7380615	yes	yes	yes
chr19	7392877	7393198	no	no	no
chr19	7396566	7396911	no	yes	no
chr19	7399322	7399800	yes	yes	yes
chr19	7403397	7403685	no	no	no
chr19	7407017	7408072	no	yes	no
chr19	7423540	7423838	no	no	no
chr19	7427565	7427819	no	yes	no
chr19	7458202	7458469	no	no	no
chr19	7462675	7463018	no	no	no
chr19	7493805	7494101	no	yes	no
chr19	7555874	7556212	no	no	no
chr19	7585973	7586626	no	yes	no
chr19	7587035	7587674	no	no	no
chr19	7610158	7610471	no	no	no
chr19	7616043	7616381	no	no	no
chr19	7616799	7617097	no	yes	no
chr19	7638429	7638775	no	yes	no
chr19	7650021	7650304	no	no	no
chr19	7662404	7662709	no	yes	no
chr19	7687641	7688365	no	no	no
chr19	7695772	7696057	no	no	no
chr19	7707842	7708174	no	yes	no
chr19	7711600	7711891	no	no	no
chr19	7713072	7713354	no	no	no
chr19	7714913	7715150	no	yes	no
chr19	7717106	7717667	no	yes	no
chr19	7718728	7719101	no	yes	no
chr19	7768508	7768748	no	no	no
chr19	7790069	7790369	no	no	no
chr19	7852397	7852721	no	no	no
chr19	7878483	7878783	no	yes	no
chr19	7881818	7882082	no	no	no
chr19	7887059	7887289	no	no	no
chr19	7889970	7890248	no	yes	no
chr19	7906914	7907315	no	no	no
chr19	7907988	7908357	no	no	no
chr19	7930181	7930430	no	yes	no
chr19	7935019	7935342	no	no	no
chr19	7939504	7939726	no	no	no
chr19	7940099	7940458	no	no	no
chr19	7942644	7943167	no	yes	no
chr19	7946641	7946963	no	no	no
chr19	7954125	7954526	no	yes	no
chr19	7956348	7956617	no	no	no
chr19	7972495	7973011	no	no	no
chr19	7981234	7981530	no	yes	no
chr19	7991780	7992087	no	no	no
chr19	7995896	7996372	no	yes	no
chr19	8010615	8011435	no	no	no
chr19	8012703	8013005	no	no	no
chr19	8018725	8019011	no	no	no
chr19	8020329	8020631	no	no	no
chr19	8040508	8040928	no	yes	no
chr19	8041326	8041536	no	no	no
chr19	8063709	8064313	no	no	no
chr19	8090340	8090602	no	no	no
chr19	8119908	8120309	no	yes	no
chr19	8128414	8128745	no	no	no
chr19	8141257	8141551	no	no	no
chr19	8165501	8165799	no	no	no
chr19	8166578	8166900	no	no	no
chr19	8168118	8168765	no	no	no
chr19	8173345	8174038	no	no	no
chr19	8175718	8175988	no	no	no
chr19	8180528	8181094	no	yes	no
chr19	8182523	8183644	no	yes	no
chr19	8190147	8190527	no	no	no
chr19	8193439	8193997	yes	yes	yes
chr19	8195586	8195921	no	yes	no
chr19	8203967	8204328	yes	yes	yes
chr19	8206169	8206465	no	yes	no
chr19	8207924	8208209	no	yes	no
chr19	8228839	8229151	no	no	no
chr19	8239252	8239567	no	yes	no
chr19	8253302	8253618	yes	yes	yes
chr19	8260233	8260934	yes	yes	yes
chr19	8318670	8319011	no	no	no
chr19	8325186	8325474	no	yes	no
chr19	8329029	8329604	no	yes	no
chr19	8336268	8336830	yes	no	no
chr19	8339343	8340076	no	no	no
chr19	8348585	8348875	no	no	no
chr19	8356502	8356784	no	yes	no
chr19	8362462	8362746	no	yes	no
chr19	8378781	8379099	no	no	no
chr19	8392634	8393168	no	yes	no
chr19	8417609	8417949	no	yes	no
chr19	8421066	8421301	no	yes	no
chr19	8425544	8426394	no	no	no
chr19	8436649	8437512	no	no	no
chr19	8450499	8450800	no	yes	no
chr19	8455766	8456100	yes	no	no
chr19	8466689	8467000	no	no	no
chr19	8494477	8495067	no	yes	no
chr19	8503012	8503335	no	yes	no
chr19	8504015	8504298	no	yes	no
chr19	8520124	8520464	no	yes	no
chr19	8524129	8524714	no	no	no
chr19	8542469	8542761	no	yes	no
chr19	8550927	8551417	no	no	no
chr19	8561770	8562189	no	no	no
chr19	8574654	8575260	no	yes	no
chr19	8579803	8580123	no	no	no
chr19	8581705	8582010	no	no	no
chr19	8601219	8601547	no	no	no
chr19	8612475	8613769	no	yes	no
chr19	8615569	8615914	yes	yes	yes
chr19	8627579	8627840	no	no	no
chr19	8632565	8633090	no	no	no
chr19	8642058	8642350	no	yes	no
chr19	8642739	8643111	no	no	no
chr19	8662085	8662769	no	no	no
chr19	8684909	8685610	no	yes	no
chr19	8688264	8688584	no	no	no
chr19	8710313	8710613	no	no	no
chr19	8828816	8829410	no	no	no
chr19	8842174	8842457	no	no	no
chr19	8873427	8873707	no	no	no
chr19	8876081	8876417	no	no	no
chr19	8898002	8898455	no	no	no
chr19	8923898	8924273	no	no	no
chr19	8997343	8997759	no	no	no
chr19	8998239	8998413	no	no	no
chr19	9030701	9030901	no	no	no
chr19	9040744	9041046	no	no	no
chr19	9065884	9066214	no	no	no
chr19	9069710	9070761	yes	yes	yes
chr19	9143653	9144098	no	no	no
chr19	9146279	9146543	no	no	no
chr19	9277042	9277428	no	no	no
chr19	9288025	9288264	no	no	no
chr19	9303674	9303988	no	no	no
chr19	9372425	9372719	no	no	no
chr19	9396546	9397261	no	no	no
chr19	9419720	9420107	no	no	no
chr19	9449508	9449833	no	no	no
chr19	9518266	9518552	no	no	no
chr19	9519351	9519609	no	no	no
chr19	9520027	9520302	no	no	no
chr19	9521362	9521670	no	no	no
chr19	9537327	9537651	no	yes	no
chr19	9538938	9539233	yes	yes	yes
chr19	9625268	9625450	no	no	no
chr19	9662387	9662670	no	no	no
chr19	9670822	9671161	no	no	no
chr19	9674398	9674669	yes	yes	yes
chr19	9687026	9688357	no	no	no
chr19	9718369	9718667	no	no	no
chr19	9762993	9763299	no	no	no
chr19	9766257	9766553	no	no	no
chr19	9770387	9770650	no	no	no
chr19	9790582	9790868	no	yes	no
chr19	9796923	9797410	no	yes	no
chr19	9799593	9800014	no	yes	no
chr19	9815566	9815861	no	no	no
chr19	9820502	9820835	no	no	no
chr19	9826984	9827337	yes	yes	yes
chr19	9829361	9829701	no	no	no
chr19	9839358	9839953	no	yes	no
chr19	9860300	9860665	no	no	no
chr19	9862835	9863159	no	yes	no
chr19	9864778	9865601	no	yes	no
chr19	9871418	9871771	no	no	no
chr19	9883049	9883406	yes	yes	yes
chr19	9884176	9884440	no	yes	no
chr19	9891416	9891785	no	no	no
chr19	9919702	9920137	no	no	no
chr19	9938892	9939175	no	no	no
chr19	9948109	9948612	no	yes	no
chr19	9957778	9957995	no	no	no
chr19	9974967	9975250	no	no	no
chr19	9999400	9999637	no	no	no
chr19	10000325	10000629	yes	yes	yes
chr19	10015458	10015774	no	no	no
chr19	10021024	10021332	no	no	no
chr19	10039725	10040164	no	no	no
chr19	10066917	10067200	no	no	no
chr19	10075907	10076203	no	no	no
chr19	10078446	10078794	no	yes	no
chr19	10096858	10097493	no	yes	no
chr19	10099785	10100355	no	yes	no
chr19	10101750	10102222	no	yes	no
chr19	10127240	10127529	no	yes	no
chr19	10135064	10135346	no	no	no
chr19	10152101	10152384	no	no	no
chr19	10174671	10175145	no	no	no
chr19	10185277	10185733	no	no	no
chr19	10195462	10195768	no	yes	no
chr19	10216480	10216822	no	no	no
chr19	10217321	10217637	no	no	no
chr19	10223277	10223652	no	yes	no
chr19	10236674	10237037	no	yes	no
chr19	10237569	10237860	no	yes	no
chr19	10244174	10244515	no	yes	no
chr19	10247865	10248161	no	no	no
chr19	10276822	10277089	no	yes	no
chr19	10281387	10282255	no	yes	no
chr19	10311235	10311576	no	yes	no
chr19	10329951	10330291	no	no	no
chr19	10331231	10331858	no	yes	no
chr19	10337988	10338583	no	no	no
chr19	10342083	10342683	no	no	no
chr19	10355446	10356068	no	no	no
chr19	10362883	10363384	no	no	no
chr19	10383021	10384320	no	no	no
chr19	10399424	10400048	no	no	no
chr19	10402000	10402358	no	yes	no
chr19	10413199	10413403	no	yes	no
chr19	10425887	10426146	no	yes	no
chr19	10439854	10440129	no	no	no
chr19	10446420	10446744	no	yes	no
chr19	10464915	10465186	no	no	no
chr19	10480807	10481510	no	no	no
chr19	10488950	10489259	no	no	no
chr19	10494185	10494841	no	no	no
chr19	10496023	10496549	no	no	no
chr19	10496951	10497230	no	no	no
chr19	10500473	10500849	yes	yes	yes
chr19	10506670	10506995	no	no	no
chr19	10508152	10508476	no	no	no
chr19	10519570	10519881	no	yes	no
chr19	10521136	10521788	no	yes	no
chr19	10523612	10523933	no	yes	no
chr19	10527077	10527990	no	no	no
chr19	10533109	10533781	no	yes	no
chr19	10539608	10539978	no	no	no
chr19	10557017	10557284	no	no	no
chr19	10575631	10575925	no	no	no
chr19	10576626	10576826	no	yes	no
chr19	10577302	10577852	no	yes	no
chr19	10578892	10579183	no	no	no
chr19	10607596	10608356	no	no	no
chr19	10610252	10610539	no	yes	no
chr19	10618393	10619111	no	yes	no
chr19	10623556	10623846	no	yes	no
chr19	10634340	10634607	no	no	no
chr19	10635616	10635950	no	yes	no
chr19	10641946	10642326	no	yes	no
chr19	10658724	10659254	no	no	no
chr19	10667106	10667410	no	no	no
chr19	10674228	10674519	no	no	no
chr19	10699305	10699760	no	no	no
chr19	10705743	10706872	no	no	no
chr19	10708635	10708920	no	no	no
chr19	10722822	10723105	no	no	no
chr19	10723909	10724205	no	yes	no
chr19	10725271	10725605	no	yes	no
chr19	10728816	10729609	no	yes	no
chr19	10731234	10731558	no	yes	no
chr19	10734149	10734486	no	no	no
chr19	10764791	10765130	no	yes	no
chr19	10807444	10807742	no	yes	no
chr19	10813662	10813958	no	yes	no
chr19	10822030	10822346	no	no	no
chr19	10844755	10845165	no	yes	no
chr19	10858660	10859419	yes	no	no
chr19	10860676	10861026	no	no	no
chr19	10870332	10870665	yes	yes	yes
chr19	10874889	10876051	no	yes	no
chr19	10878641	10878953	no	yes	no
chr19	10884150	10884469	no	yes	no
chr19	10885905	10886207	no	yes	no
chr19	10894810	10895131	no	yes	no
chr19	10899599	10899883	no	yes	no
chr19	10905734	10906126	no	no	no
chr19	10925762	10926082	no	no	no
chr19	10934293	10934611	no	no	no
chr19	10937816	10938167	no	yes	no
chr19	10941318	10941607	no	yes	no
chr19	10947892	10948498	no	yes	no
chr19	10949396	10950293	no	yes	no
chr19	10971406	10971865	no	no	no
chr19	10973002	10973316	no	no	no
chr19	10974966	10975434	no	yes	no
chr19	10987952	10988281	no	no	no
chr19	10989581	10989891	no	no	no
chr19	10992048	10992280	no	no	no
chr19	10998330	10999088	no	yes	no
chr19	11020696	11021017	no	no	no
chr19	11045714	11046374	no	no	no
chr19	11046845	11047498	no	no	no
chr19	11051344	11051668	no	no	no
chr19	11068380	11068689	no	no	no
chr19	11072940	11073243	no	no	no
chr19	11075665	11076340	no	yes	no
chr19	11082964	11083287	no	no	no
chr19	11093303	11093595	no	yes	no
chr19	11111134	11111437	yes	no	no
chr19	11112799	11113103	no	yes	no
chr19	11117004	11117267	no	yes	no
chr19	11121683	11122297	no	no	no
chr19	11126789	11127427	no	yes	no
chr19	11130046	11130378	no	yes	no
chr19	11133969	11134476	no	no	no
chr19	11140819	11141395	no	yes	no
chr19	11146574	11147249	no	no	no
chr19	11149554	11150587	no	no	no
chr19	11153352	11153724	no	yes	no
chr19	11157096	11157696	no	yes	no
chr19	11167420	11168156	no	yes	no
chr19	11174859	11175134	no	yes	no
chr19	11189559	11190217	no	yes	no
chr19	11212450	11212911	no	no	no
chr19	11213494	11213814	no	no	no
chr19	11240632	11241232	no	no	no
chr19	11244314	11244607	no	no	no
chr19	11259459	11260010	no	no	no
chr19	11266308	11266620	no	yes	no
chr19	11271312	11271612	no	no	no
chr19	11281000	11281355	no	no	no
chr19	11287487	11287807	no	yes	no
chr19	11289464	11289773	no	no	no
chr19	11294214	11294581	yes	yes	yes
chr19	11302369	11302985	no	yes	no
chr19	11316638	11316953	no	no	no
chr19	11332994	11333850	no	no	no
chr19	11336811	11337138	no	no	no
chr19	11344667	11344950	no	yes	no
chr19	11360127	11360467	no	no	no
chr19	11370150	11370449	no	no	no
chr19	11382228	11382556	no	yes	no
chr19	11388451	11388771	no	no	no
chr19	11405326	11405612	no	yes	no
chr19	11413203	11413595	no	no	no
chr19	11416104	11416400	no	no	no
chr19	11427362	11427690	no	no	no
chr19	11451289	11451631	no	yes	no
chr19	11458944	11459268	no	no	no
chr19	11506361	11506696	no	yes	no
chr19	11507143	11507450	no	no	no
chr19	11529221	11529618	yes	yes	yes
chr19	11533968	11534672	no	no	no
chr19	11541943	11542760	no	yes	no
chr19	11546224	11546507	no	yes	no
chr19	11558554	11558901	yes	yes	yes
chr19	11561227	11561973	no	no	no
chr19	11575679	11576141	no	no	no
chr19	11583908	11584186	no	yes	no
chr19	11595116	11595441	no	no	no
chr19	11606960	11607151	no	no	no
chr19	11653916	11654206	no	no	no
chr19	11698241	11698503	no	no	no
chr19	11705744	11706018	no	no	no
chr19	11711401	11712350	no	no	no
chr19	11716337	11716655	no	no	no
chr19	11733224	11733510	no	no	no
chr19	11748924	11749426	no	no	no
chr19	11891217	11891512	no	no	no
chr19	11897386	11897675	no	no	no
chr19	11930857	11931152	no	yes	no
chr19	12001715	12002005	no	no	no
chr19	12031149	12031430	no	no	no
chr19	12040307	12041031	no	no	no
chr19	12048682	12049367	no	no	no
chr19	12062724	12063092	no	no	no
chr19	12063539	12063644	no	no	no
chr19	12065642	12065821	no	yes	no
chr19	12066370	12066672	no	yes	no
chr19	12068989	12069366	no	no	no
chr19	12120766	12121496	no	no	no
chr19	12123356	12123639	no	no	no
chr19	12138285	12138622	no	yes	no
chr19	12142790	12143106	no	no	no
chr19	12144088	12144382	no	no	no
chr19	12148532	12148817	no	no	no
chr19	12153177	12153767	no	no	no
chr19	12171459	12172061	no	no	no
chr19	12184399	12184681	no	no	no
chr19	12193800	12194097	no	no	no
chr19	12196319	12196975	no	yes	no
chr19	12239339	12239721	no	no	no
chr19	12274412	12274581	no	no	no
chr19	12289558	12289825	no	yes	no
chr19	12291829	12292146	no	no	no
chr19	12300609	12300991	no	no	no
chr19	12303932	12304249	no	no	no
chr19	12316215	12316550	no	no	no
chr19	12317343	12318060	no	no	no
chr19	12327307	12327627	no	no	no
chr19	12334768	12335049	no	no	no
chr19	12463775	12464071	no	yes	no
chr19	12470761	12471067	no	no	no
chr19	12472382	12472669	no	no	no
chr19	12485236	12485585	yes	yes	yes
chr19	12509722	12510024	no	no	no
chr19	12511532	12511757	no	no	no
chr19	12539298	12539609	no	no	no
chr19	12555151	12555482	no	yes	no
chr19	12565811	12566157	no	no	no
chr19	12579083	12579512	no	no	no
chr19	12614788	12615071	no	yes	no
chr19	12617803	12618108	no	no	no
chr19	12635652	12636360	no	yes	no
chr19	12637836	12638139	no	no	no
chr19	12641998	12642490	no	no	no
chr19	12649304	12649626	no	no	no
chr19	12650315	12651110	no	no	no
chr19	12656196	12656528	no	no	no
chr19	12657805	12658076	no	no	no
chr19	12678154	12678437	no	no	no
chr19	12680414	12680756	no	yes	no
chr19	12681967	12682505	yes	yes	yes
chr19	12692126	12692374	no	no	no
chr19	12702201	12702567	no	no	no
chr19	12724980	12726232	no	yes	no
chr19	12727251	12727699	no	yes	no
chr19	12732445	12732776	no	yes	no
chr19	12753905	12754238	no	no	no
chr19	12795272	12795719	no	yes	no
chr19	12813089	12813200	no	yes	no
chr19	12820021	12820356	no	no	no
chr19	12828202	12828440	yes	yes	yes
chr19	12835641	12835924	no	yes	no
chr19	12862555	12863250	no	no	no
chr19	12870336	12870803	no	yes	no
chr19	12871823	12872075	no	no	no
chr19	12876313	12876654	no	no	no
chr19	12879380	12880269	no	yes	no
chr19	12881646	12882312	yes	yes	yes
chr19	12886457	12886763	no	yes	no
chr19	12898248	12898541	no	no	no
chr19	12911505	12911805	no	no	no
chr19	12915595	12916229	no	no	no
chr19	12920006	12920570	no	yes	no
chr19	12950242	12950573	no	yes	no
chr19	12960999	12961289	no	no	no
chr19	12973697	12974076	no	yes	no
chr19	12991540	12991972	no	yes	no
chr19	13023644	13024219	no	yes	no
chr19	13059584	13059955	no	yes	no
chr19	13074720	13075164	no	yes	no
chr19	13125329	13126246	no	no	no
chr19	13147317	13148042	no	yes	no
chr19	13165621	13166660	no	yes	no
chr19	13168504	13168872	no	yes	no
chr19	13172679	13173101	no	yes	no
chr19	13179427	13179727	no	yes	no
chr19	13197673	13197956	no	no	no
chr19	13200539	13201021	no	no	no
chr19	13227258	13227532	no	no	no
chr19	13240039	13240335	no	no	no
chr19	13245490	13245820	no	no	no
chr19	13248253	13248510	no	yes	no
chr19	13259034	13259465	no	no	no
chr19	13264721	13265026	no	no	no
chr19	13268418	13268998	no	no	no
chr19	13329007	13329668	no	no	no
chr19	13395106	13395741	no	no	no
chr19	13415638	13415925	yes	no	no
chr19	13446329	13446639	no	no	no
chr19	13450023	13450292	no	no	no
chr19	13466157	13466484	no	no	no
chr19	13473083	13473349	no	no	no
chr19	13563029	13563877	no	no	no
chr19	13631008	13631745	no	no	no
chr19	13635684	13635954	no	no	no
chr19	13681317	13681946	no	no	no
chr19	13684910	13685179	no	yes	no
chr19	13697544	13697975	no	no	no
chr19	13699596	13699905	no	no	no
chr19	13710642	13710974	no	no	no
chr19	13712078	13712242	no	no	no
chr19	13788038	13788360	no	yes	no
chr19	13790866	13791409	no	yes	no
chr19	13793127	13793911	no	yes	no
chr19	13801100	13801796	no	no	no
chr19	13809697	13810923	no	no	no
chr19	13820740	13821358	no	no	no
chr19	13824884	13825209	no	no	no
chr19	13840774	13841080	no	yes	no
chr19	13848102	13848400	no	yes	no
chr19	13859964	13860583	no	yes	no
chr19	13861262	13861651	no	yes	no
chr19	13870460	13870739	no	no	no
chr19	13872162	13872558	no	no	no
chr19	13875037	13875308	no	no	no
chr19	13879668	13880005	yes	yes	yes
chr19	13887642	13887873	no	yes	no
chr19	13899062	13899319	no	yes	no
chr19	13914272	13914816	no	no	no
chr19	13920229	13920456	no	no	no
chr19	13974988	13975390	no	yes	no
chr19	13977388	13977694	no	no	no
chr19	13985050	13985379	no	yes	no
chr19	13987848	13988216	no	yes	no
chr19	14014274	14014559	no	yes	no
chr19	14023395	14023705	yes	yes	yes
chr19	14024374	14024701	no	yes	no
chr19	14026158	14026654	no	yes	no
chr19	14037742	14037995	no	yes	no
chr19	14047224	14047777	no	yes	no
chr19	14057967	14058266	yes	yes	yes
chr19	14068383	14068671	no	yes	no
chr19	14078686	14079140	no	yes	no
chr19	14098671	14098967	no	no	no
chr19	14121138	14121446	no	no	no
chr19	14126160	14126471	no	no	no
chr19	14129540	14129823	no	no	no
chr19	14131402	14131684	no	no	no
chr19	14173784	14174160	no	no	no
chr19	14176722	14176997	no	no	no
chr19	14214107	14214686	no	no	no
chr19	14243179	14243499	no	no	no
chr19	14250383	14251255	no	no	no
chr19	14257363	14258042	no	yes	no
chr19	14266417	14266703	no	no	no
chr19	14270850	14271404	no	yes	no
chr19	14304092	14304443	no	no	no
chr19	14339152	14339435	no	no	no
chr19	14351524	14352165	no	no	no
chr19	14353130	14353623	yes	yes	yes
chr19	14358984	14359289	no	no	no
chr19	14360038	14360747	no	yes	no
chr19	14361733	14362016	no	yes	no
chr19	14368567	14369166	no	yes	no
chr19	14369944	14370297	no	yes	no
chr19	14384845	14385156	no	yes	no
chr19	14385640	14385926	no	yes	no
chr19	14386523	14386828	no	no	no
chr19	14392790	14393393	no	no	no
chr19	14403698	14404036	no	no	no
chr19	14404753	14405267	no	yes	no
chr19	14407472	14407851	no	yes	no
chr19	14426134	14426281	no	yes	no
chr19	14426652	14426966	no	no	no
chr19	14428661	14429064	no	no	no
chr19	14430996	14431315	no	no	no
chr19	14439820	14440127	no	yes	no
chr19	14453931	14454669	no	no	no
chr19	14466946	14467229	no	no	no
chr19	14470956	14471270	no	no	no
chr19	14479180	14479520	no	yes	no
chr19	14483942	14484266	no	no	no
chr19	14486715	14487354	yes	yes	yes
chr19	14499150	14499431	no	no	no
chr19	14508992	14509270	no	no	no
chr19	14510319	14510758	no	yes	no
chr19	14531857	14532693	no	yes	no
chr19	14535617	14535986	no	yes	no
chr19	14538430	14538714	no	yes	no
chr19	14541641	14541984	no	yes	no
chr19	14544470	14544790	no	yes	no
chr19	14547717	14548540	no	no	no
chr19	14552046	14552335	no	yes	no
chr19	14573223	14573859	no	yes	no
chr19	14579826	14580140	no	yes	no
chr19	14610873	14611484	no	yes	no
chr19	14632563	14632848	yes	yes	yes
chr19	14635281	14635599	no	no	no
chr19	14637323	14637558	no	no	no
chr19	14676547	14676810	no	no	no
chr19	14740009	14741589	no	no	no
chr19	14758744	14759025	yes	yes	yes
chr19	14856120	14856582	no	no	no
chr19	14886675	14886971	no	no	no
chr19	14990635	14990915	no	no	no
chr19	15043278	15043495	no	no	no
chr19	15044679	15044975	no	no	no
chr19	15095378	15095661	no	yes	no
chr19	15158418	15158730	no	no	no
chr19	15169271	15169583	no	no	no
chr19	15176597	15177404	yes	no	no
chr19	15183881	15184258	no	no	no
chr19	15190863	15191151	no	no	no
chr19	15194782	15195115	no	yes	no
chr19	15207366	15207863	no	yes	no
chr19	15208780	15209318	no	yes	no
chr19	15213450	15213801	yes	yes	yes
chr19	15221712	15222051	no	no	no
chr19	15226085	15226401	no	yes	no
chr19	15229496	15229939	no	no	no
chr19	15260636	15260941	no	yes	no
chr19	15273679	15273994	no	yes	no
chr19	15274736	15275034	no	yes	no
chr19	15292677	15292977	no	yes	no
chr19	15302157	15302782	no	yes	no
chr19	15310081	15310389	yes	yes	yes
chr19	15319080	15319398	no	yes	no
chr19	15326046	15326340	no	yes	no
chr19	15339641	15340194	no	no	no
chr19	15348298	15348594	no	yes	no
chr19	15361254	15361521	no	no	no
chr19	15384211	15384464	no	no	no
chr19	15389004	15389373	no	no	no
chr19	15400250	15400552	no	no	no
chr19	15408489	15408990	no	yes	no
chr19	15434413	15434745	no	no	no
chr19	15442032	15442338	no	yes	no
chr19	15526636	15526911	no	no	no
chr19	15565298	15565653	no	no	no
chr19	15568844	15569058	no	no	no
chr19	15581560	15581852	no	no	no
chr19	15703081	15703428	no	yes	no
chr19	15723393	15723681	no	no	no
chr19	15810134	15810448	no	no	no
chr19	15859093	15859378	no	no	no
chr19	15957493	15957852	no	no	no
chr19	15967969	15968249	no	no	no
chr19	16006480	16007420	no	no	no
chr19	16008484	16008971	no	no	no
chr19	16027085	16027344	no	no	no
chr19	16081287	16081578	no	yes	no
chr19	16083664	16083940	no	yes	no
chr19	16085896	16086233	no	yes	no
chr19	16090165	16090474	no	yes	no
chr19	16107780	16108352	no	no	no
chr19	16110178	16110440	no	no	no
chr19	16116766	16117675	yes	yes	yes
chr19	16120336	16120868	no	yes	no
chr19	16146727	16147008	no	yes	no
chr19	16151226	16151840	no	no	no
chr19	16159765	16160396	no	yes	no
chr19	16173767	16174366	no	yes	no
chr19	16180783	16181079	no	yes	no
chr19	16182121	16182651	no	yes	no
chr19	16216337	16216636	no	yes	no
chr19	16251445	16251971	no	no	no
chr19	16254181	16254404	no	yes	no
chr19	16257190	16257473	no	yes	no
chr19	16267227	16267511	no	no	no
chr19	16268256	16268539	no	no	no
chr19	16273522	16273996	no	yes	no
chr19	16287725	16288021	no	no	no
chr19	16299260	16299553	no	no	no
chr19	16302967	16303515	no	yes	no
chr19	16304429	16305344	no	yes	no
chr19	16315141	16315724	no	yes	no
chr19	16319818	16320640	no	yes	no
chr19	16322041	16322317	no	no	no
chr19	16341831	16342114	no	yes	no
chr19	16343456	16343761	no	yes	no
chr19	16349411	16349707	no	yes	no
chr19	16352651	16352916	no	no	no
chr19	16367361	16367644	no	yes	no
chr19	16391489	16391785	no	no	no
chr19	16399519	16400460	no	yes	no
chr19	16444047	16444414	no	yes	no
chr19	16452283	16452578	no	yes	no
chr19	16453717	16454010	yes	no	no
chr19	16454666	16454957	no	no	no
chr19	16466773	16467302	no	yes	no
chr19	16495080	16495711	no	yes	no
chr19	16497191	16497516	no	yes	no
chr19	16500190	16500454	no	no	no
chr19	16501873	16502937	no	no	no
chr19	16539001	16539285	no	yes	no
chr19	16551633	16551918	no	no	no
chr19	16560700	16561026	no	yes	no
chr19	16568899	16569223	no	yes	no
chr19	16586678	16587081	no	yes	no
chr19	16609830	16610373	no	no	no
chr19	16633348	16633602	no	no	no
chr19	16634622	16635329	no	no	no
chr19	16650615	16650911	no	no	no
chr19	16659191	16659486	no	yes	no
chr19	16662296	16662629	no	yes	no
chr19	16666769	16667421	no	yes	no
chr19	16676647	16676841	no	yes	no
chr19	16678359	16678696	no	yes	no
chr19	16683417	16683752	no	no	no
chr19	16697812	16698095	no	no	no
chr19	16706548	16706941	no	no	no
chr19	16708509	16709204	no	no	no
chr19	16712158	16712658	no	yes	no
chr19	16716570	16716887	no	no	no
chr19	16718023	16718342	no	yes	no
chr19	16730799	16731085	no	no	no
chr19	16732060	16732366	no	no	no
chr19	16733412	16733703	yes	yes	yes
chr19	16746915	16747197	no	no	no
chr19	16776485	16776747	no	no	no
chr19	16795255	16795592	no	yes	no
chr19	16806992	16807244	no	no	no
chr19	16822379	16822662	no	yes	no
chr19	16828594	16828895	no	yes	no
chr19	16830920	16831217	no	yes	no
chr19	16832051	16832642	no	no	no
chr19	16834770	16835693	yes	yes	yes
chr19	16888281	16888574	no	yes	no
chr19	16905457	16905744	no	no	no
chr19	16907234	16907506	no	no	no
chr19	16910397	16910660	no	no	no
chr19	16939749	16940028	no	no	no
chr19	16953198	16953766	no	no	no
chr19	16955152	16955456	no	no	no
chr19	16958726	16959347	no	no	no
chr19	16960056	16960362	no	no	no
chr19	16969733	16970312	no	no	no
chr19	17002719	17003049	no	yes	no
chr19	17029289	17029836	no	no	no
chr19	17035357	17035878	no	yes	no
chr19	17043037	17043415	no	no	no
chr19	17065656	17065966	no	yes	no
chr19	17067034	17067369	no	yes	no
chr19	17072247	17073028	no	yes	no
chr19	17081655	17081985	no	yes	no
chr19	17083183	17083828	no	no	no
chr19	17087835	17088175	no	yes	no
chr19	17089962	17090293	no	yes	no
chr19	17099136	17100654	no	yes	no
chr19	17114739	17115653	no	yes	no
chr19	17117802	17118116	no	yes	no
chr19	17124613	17124946	no	yes	no
chr19	17126476	17127206	yes	yes	yes
chr19	17134460	17134813	no	yes	no
chr19	17142009	17142308	no	yes	no
chr19	17152023	17152708	no	no	no
chr19	17153279	17153869	no	yes	no
chr19	17158418	17158796	no	no	no
chr19	17160307	17160668	yes	yes	yes
chr19	17175107	17175941	no	no	no
chr19	17181902	17182212	no	no	no
chr19	17185201	17185677	no	no	no
chr19	17196570	17197439	no	yes	no
chr19	17199526	17199864	no	no	no
chr19	17205003	17205307	yes	no	no
chr19	17218935	17219282	no	no	no
chr19	17221361	17221787	no	no	no
chr19	17224154	17224923	no	yes	no
chr19	17261167	17261554	yes	yes	yes
chr19	17266042	17266889	yes	yes	yes
chr19	17269346	17269964	no	no	no
chr19	17270347	17270709	no	no	no
chr19	17285189	17285439	no	no	no
chr19	17297756	17298054	no	yes	no
chr19	17308210	17309007	no	yes	no
chr19	17313272	17313625	no	yes	no
chr19	17344960	17345628	no	no	no
chr19	17350095	17350307	no	no	no
chr19	17372898	17373196	no	no	no
chr19	17381293	17381905	no	no	no
chr19	17388003	17388121	no	no	no
chr19	17398481	17399035	no	yes	no
chr19	17402365	17402678	no	no	no
chr19	17438507	17439290	no	no	no
chr19	17451008	17451285	no	yes	no
chr19	17476372	17476678	no	yes	no
chr19	17478316	17478616	no	no	no
chr19	17480771	17481505	no	yes	no
chr19	17482514	17482823	no	yes	no
chr19	17492447	17492967	no	no	no
chr19	17495186	17495468	no	no	no
chr19	17503848	17504184	no	yes	no
chr19	17504682	17505028	no	yes	no
chr19	17506658	17507001	no	yes	no
chr19	17509440	17509804	no	yes	no
chr19	17526485	17526765	no	yes	no
chr19	17534664	17534986	no	no	no
chr19	17549659	17549935	no	no	no
chr19	17553766	17554065	no	yes	no
chr19	17574326	17574518	no	yes	no
chr19	17598565	17598752	no	no	no
chr19	17603686	17603969	no	yes	no
chr19	17608894	17609159	no	no	no
chr19	17623924	17624247	no	no	no
chr19	17644382	17645202	no	no	no
chr19	17660938	17661309	no	no	no
chr19	17673283	17673830	no	no	no
chr19	17675471	17675758	no	no	no
chr19	17680699	17681255	no	yes	no
chr19	17696441	17696782	no	no	no
chr19	17715717	17715988	no	no	no
chr19	17716966	17717285	no	yes	no
chr19	17742779	17743310	no	yes	no
chr19	17750677	17750998	no	yes	no
chr19	17759101	17759391	no	yes	no
chr19	17763135	17764217	no	yes	no
chr19	17764903	17765181	no	yes	no
chr19	17765875	17766377	yes	yes	yes
chr19	17780034	17780323	no	yes	no
chr19	17813426	17813751	no	no	no
chr19	17815400	17816312	no	no	no
chr19	17826313	17826603	no	no	no
chr19	17849910	17850219	no	yes	no
chr19	17851900	17852187	no	yes	no
chr19	17853678	17853993	no	no	no
chr19	17879954	17880383	no	no	no
chr19	17882228	17882667	no	no	no
chr19	17894058	17894285	no	no	no
chr19	17895103	17895392	no	no	no
chr19	17903308	17903630	no	no	no
chr19	17917140	17917478	no	no	no
chr19	17921179	17921899	no	no	no
chr19	17929719	17930197	no	no	no
chr19	17941361	17941797	no	no	no
chr19	17946927	17947251	no	yes	no
chr19	17954859	17955670	no	no	no
chr19	17962754	17963085	yes	no	no
chr19	17981374	17981689	no	no	no
chr19	17987706	17988185	no	no	no
chr19	17988805	17989073	no	no	no
chr19	18019196	18019423	no	yes	no
chr19	18021778	18022134	yes	yes	yes
chr19	18024727	18025031	no	yes	no
chr19	18029066	18029663	no	yes	no
chr19	18033852	18034135	no	no	no
chr19	18037162	18037567	no	no	no
chr19	18038020	18038335	no	yes	no
chr19	18044783	18045119	yes	yes	yes
chr19	18054517	18054774	no	yes	no
chr19	18055536	18055828	no	yes	no
chr19	18067175	18067483	no	no	no
chr19	18072806	18073104	no	no	no
chr19	18091897	18092290	no	yes	no
chr19	18101727	18102021	no	yes	no
chr19	18105348	18105926	no	no	no
chr19	18114032	18114347	no	no	no
chr19	18142007	18142493	yes	no	no
chr19	18147012	18147262	no	no	no
chr19	18157556	18157917	no	yes	no
chr19	18171457	18171732	no	yes	no
chr19	18174710	18175046	no	yes	no
chr19	18180799	18181252	no	yes	no
chr19	18182666	18183147	no	no	no
chr19	18184953	18185421	no	yes	no
chr19	18197637	18197982	no	no	no
chr19	18214078	18214358	no	no	no
chr19	18215443	18216420	no	yes	no
chr19	18240256	18240599	no	no	no
chr19	18242376	18242951	no	no	no
chr19	18248910	18249553	no	no	no
chr19	18255751	18256221	no	yes	no
chr19	18267651	18267964	no	no	no
chr19	18272507	18272802	yes	yes	yes
chr19	18276214	18276454	no	yes	no
chr19	18288585	18289172	no	yes	no
chr19	18305738	18306027	no	yes	no
chr19	18327639	18328457	yes	yes	yes
chr19	18330774	18331074	no	no	no
chr19	18343534	18343879	no	yes	no
chr19	18346482	18346799	yes	yes	yes
chr19	18347308	18347812	no	yes	no
chr19	18359352	18359682	no	no	no
chr19	18364008	18364305	no	yes	no
chr19	18370851	18371192	no	no	no
chr19	18375254	18375597	no	yes	no
chr19	18383570	18384104	no	yes	no
chr19	18387657	18387988	no	yes	no
chr19	18400770	18401053	no	no	no
chr19	18405826	18406141	no	no	no
chr19	18409065	18409348	no	no	no
chr19	18412324	18412633	no	no	no
chr19	18447641	18448219	no	yes	no
chr19	18454672	18455581	no	no	no
chr19	18455978	18456286	no	no	no
chr19	18456796	18457121	no	yes	no
chr19	18459372	18459707	no	yes	no
chr19	18463276	18463981	no	no	no
chr19	18472722	18473082	no	yes	no
chr19	18517714	18518608	no	yes	no
chr19	18519118	18519361	no	yes	no
chr19	18522844	18523173	no	yes	no
chr19	18524961	18525312	no	no	no
chr19	18535604	18535934	no	no	no
chr19	18544927	18545254	no	no	no
chr19	18547245	18547494	no	no	no
chr19	18552685	18552922	no	no	no
chr19	18557271	18557598	yes	yes	yes
chr19	18558847	18559144	no	yes	no
chr19	18568114	18568424	no	no	no
chr19	18597283	18597585	no	no	no
chr19	18633040	18633338	no	yes	no
chr19	18634348	18634616	no	no	no
chr19	18641176	18641508	no	no	no
chr19	18645642	18645994	no	no	no
chr19	18652461	18652750	no	yes	no
chr19	18673282	18673627	no	yes	no
chr19	18674548	18674931	no	yes	no
chr19	18677523	18678004	yes	yes	yes
chr19	18690959	18691633	no	no	no
chr19	18692440	18693260	no	no	no
chr19	18694774	18695060	no	no	no
chr19	18720243	18720524	no	no	no
chr19	18721075	18721396	no	no	no
chr19	18728691	18728961	no	no	no
chr19	18734361	18734682	no	yes	no
chr19	18740097	18740447	no	yes	no
chr19	18758208	18758513	no	yes	no
chr19	18795930	18796254	no	yes	no
chr19	18801442	18802048	no	no	no
chr19	18822337	18822663	no	no	no
chr19	18827211	18827912	no	no	no
chr19	18875059	18875619	no	no	no
chr19	18884333	18884754	no	no	no
chr19	18890604	18891281	no	no	no
chr19	18909365	18909701	no	no	no
chr19	18911412	18911756	no	no	no
chr19	18916833	18917387	no	yes	no
chr19	18920990	18921381	no	yes	no
chr19	18923635	18923954	no	no	no
chr19	18926938	18927210	no	no	no
chr19	18930319	18930641	no	no	no
chr19	18934716	18935328	no	no	no
chr19	18937509	18937794	no	no	no
chr19	18942885	18943168	no	no	no
chr19	18945769	18946085	no	yes	no
chr19	18957537	18958137	no	no	no
chr19	18960179	18960436	no	no	no
chr19	18974447	18975333	no	no	no
chr19	18978512	18978870	yes	yes	yes
chr19	19021546	19021832	no	yes	no
chr19	19034606	19034992	yes	yes	yes
chr19	19037052	19037541	no	no	no
chr19	19058728	19058999	no	yes	no
chr19	19069689	19070009	no	yes	no
chr19	19080741	19081256	no	no	no
chr19	19084766	19085163	no	no	no
chr19	19144414	19144722	no	no	no
chr19	19150348	19150570	no	no	no
chr19	19152442	19152516	no	no	no
chr19	19158265	19158657	no	yes	no
chr19	19178815	19179136	no	no	no
chr19	19181064	19181371	no	yes	no
chr19	19197833	19198184	no	no	no
chr19	19203570	19204140	yes	yes	yes
chr19	19209668	19209984	no	no	no
chr19	19219536	19219851	no	no	no
chr19	19230590	19231464	no	no	no
chr19	19236610	19236902	no	no	no
chr19	19244452	19244883	no	no	no
chr19	19252710	19253373	no	no	no
chr19	19295085	19295640	no	no	no
chr19	19312940	19313191	no	no	no
chr19	19315221	19315531	no	no	no
chr19	19331352	19331635	no	no	no
chr19	19336075	19336428	no	yes	no
chr19	19336940	19337133	no	no	no
chr19	19350778	19350994	no	no	no
chr19	19360581	19361026	yes	yes	yes
chr19	19361526	19361830	yes	yes	yes
chr19	19367624	19367949	no	no	no
chr19	19373780	19374459	no	yes	no
chr19	19387082	19387426	no	yes	no
chr19	19387888	19388231	no	yes	no
chr19	19391957	19392195	no	yes	no
chr19	19394253	19394614	no	yes	no
chr19	19414606	19414992	no	no	no
chr19	19424926	19425205	no	no	no
chr19	19442593	19442976	no	no	no
chr19	19449433	19449726	no	no	no
chr19	19456021	19456336	no	no	no
chr19	19472294	19472520	no	yes	no
chr19	19504507	19504762	no	no	no
chr19	19539423	19539782	no	no	no
chr19	19575098	19575306	no	no	no
chr19	19590298	19590664	no	yes	no
chr19	19598792	19599088	no	yes	no
chr19	19608307	19608565	no	no	no
chr19	19629306	19629552	no	yes	no
chr19	19631942	19632367	no	no	no
chr19	19648485	19648745	no	no	no
chr19	19664277	19664761	no	yes	no
chr19	19667918	19668255	yes	yes	yes
chr19	19690338	19690816	no	no	no
chr19	19704776	19705047	no	no	no
chr19	19738480	19738794	no	no	no
chr19	19762989	19763318	no	no	no
chr19	19768936	19769217	no	no	no
chr19	19770707	19770982	no	no	no
chr19	19787493	19787822	no	no	no
chr19	19816731	19816993	no	yes	no
chr19	19858329	19858621	no	no	no
chr19	19866328	19866634	yes	yes	yes
chr19	19869497	19869753	no	no	no
chr19	19902599	19902922	no	yes	no
chr19	19954540	19954802	no	no	no
chr19	20014609	20014892	no	no	no
chr19	20053375	20053983	no	no	no
chr19	20079802	20080095	no	yes	no
chr19	20146685	20147551	no	no	no
chr19	20172534	20172817	no	no	no
chr19	20249614	20249917	no	yes	no
chr19	20265845	20266148	no	no	no
chr19	20326017	20326302	no	no	no
chr19	20402173	20402615	no	no	no
chr19	20595517	20595856	no	no	no
chr19	20651041	20651307	no	no	no
chr19	21068986	21069036	no	no	no
chr19	21085747	21086032	no	no	no
chr19	21090704	21090973	no	no	no
chr19	21124888	21125176	no	no	no
chr19	21222885	21223340	no	yes	no
chr19	21252085	21252734	no	no	no
chr19	21320592	21320809	no	yes	no
chr19	21469035	21469231	yes	no	no
chr19	21471928	21472376	no	no	no
chr19	21476509	21477302	no	no	no
chr19	21491505	21491801	no	no	no
chr19	21492404	21492729	no	no	no
chr19	21500722	21501004	no	no	no
chr19	21534905	21535187	no	no	no
chr19	21585038	21585324	no	yes	no
chr19	21585696	21586268	no	yes	no
chr19	21827510	21827788	no	no	no
chr19	21839247	21839542	no	no	no
chr19	21842263	21842541	no	no	no
chr19	21845771	21846057	no	no	no
chr19	21854466	21855004	no	no	no
chr19	22051487	22051770	no	yes	no
chr19	22062107	22062533	no	no	no
chr19	22084010	22084307	no	no	no
chr19	22362734	22363028	no	no	no
chr19	22441193	22441883	no	no	no
chr19	22541928	22542426	no	yes	no
chr19	22698648	22698989	no	no	no
chr19	22766556	22767203	no	no	no
chr19	22786970	22787150	no	no	no
chr19	22874081	22874633	no	no	no
chr19	22911615	22911891	no	no	no
chr19	23033706	23033979	no	no	no
chr19	23050149	23050453	no	no	no
chr19	23102292	23102597	no	no	no
chr19	23165050	23165632	no	no	no
chr19	23202667	23203289	no	no	no
chr19	23242903	23243594	no	yes	no
chr19	23249151	23249411	no	yes	no
chr19	23251636	23251947	no	no	no
chr19	23271057	23271250	no	no	no
chr19	23282720	23283552	no	no	no
chr19	23403246	23403534	no	yes	no
chr19	23413092	23413427	no	yes	no
chr19	23579134	23579768	no	no	no
chr19	23611734	23611975	no	no	no
chr19	23631644	23631959	no	no	no
chr19	23643829	23644112	no	no	no
chr19	23672140	23672405	no	no	no
chr19	23678101	23678442	no	no	no
chr19	23716686	23716965	no	no	no
chr19	23720248	23720551	no	yes	no
chr19	23723149	23723488	no	yes	no
chr19	23750650	23751208	no	no	no
chr19	23900965	23901253	no	no	no
chr19	23980034	23980322	no	no	no
chr19	23986081	23986385	no	no	no
chr19	24034300	24034977	no	yes	no
chr19	24045531	24045829	no	no	no
chr19	24046745	24047036	no	no	no
chr19	24047515	24048177	no	no	no
chr19	24061932	24062258	no	no	no
chr19	24080612	24081195	no	yes	no
chr19	24109785	24110068	no	no	no
chr19	27841126	27841284	no	no	no
chr19	27903968	27904328	no	no	no
chr19	28017176	28017501	no	yes	no
chr19	28069169	28069465	no	no	no
chr19	28072115	28072412	no	no	no
chr19	28171391	28171701	no	no	no
chr19	28304392	28304687	no	no	no
chr19	28306564	28306961	no	no	no
chr19	28317438	28317772	no	no	no
chr19	28377434	28377664	no	no	no
chr19	28392925	28393193	no	no	no
chr19	28499365	28499669	yes	yes	yes
chr19	28518586	28518870	no	no	no
chr19	28674761	28675598	no	no	no
chr19	29028359	29028546	no	no	no
chr19	29173150	29173459	no	no	no
chr19	29232838	29233084	no	no	no
chr19	29237375	29237955	no	no	no
chr19	29246025	29246782	no	no	no
chr19	29264103	29264402	no	yes	no
chr19	29276515	29276844	no	no	no
chr19	29332935	29333206	no	no	no
chr19	29373672	29373973	no	no	no
chr19	29383383	29383693	no	no	no
chr19	29477376	29477660	no	no	no
chr19	29500812	29501106	no	yes	no
chr19	29550684	29551066	no	no	no
chr19	29642427	29643231	no	no	no
chr19	29644460	29644745	no	no	no
chr19	29646484	29646820	no	yes	no
chr19	29670650	29671208	no	yes	no
chr19	29690179	29690735	no	yes	no
chr19	29691549	29691828	no	yes	no
chr19	29693088	29693415	no	yes	no
chr19	29707695	29708034	no	yes	no
chr19	29739531	29739822	no	no	no
chr19	29773353	29773689	no	no	no
chr19	29780574	29780869	no	yes	no
chr19	29796865	29797169	no	no	no
chr19	29799477	29799777	no	yes	no
chr19	29806499	29806828	yes	yes	yes
chr19	29815577	29816068	no	yes	no
chr19	29818584	29818902	no	no	no
chr19	29825258	29825546	no	no	no
chr19	29826180	29826402	no	no	no
chr19	29838271	29838554	no	no	no
chr19	29886350	29886645	no	yes	no
chr19	29888112	29888719	no	yes	no
chr19	29892648	29892944	no	no	no
chr19	29927329	29927701	no	no	no
chr19	29932540	29932847	no	no	no
chr19	29951426	29951717	no	yes	no
chr19	29961135	29961337	no	no	no
chr19	30019106	30019394	no	no	no
chr19	30103472	30103755	no	no	no
chr19	30113126	30113333	no	no	no
chr19	30158187	30158511	no	no	no
chr19	30210867	30211166	no	no	no
chr19	30223834	30224206	yes	no	no
chr19	30233321	30233525	no	no	no
chr19	30303367	30303665	no	no	no
chr19	30470665	30471130	no	no	no
chr19	30480887	30481189	no	no	no
chr19	30526980	30527275	no	no	no
chr19	30531256	30531494	no	yes	no
chr19	30564144	30564497	yes	yes	yes
chr19	30564973	30565350	yes	yes	yes
chr19	30687852	30688161	no	no	no
chr19	30704558	30705069	no	no	no
chr19	30706334	30706642	no	no	no
chr19	30707905	30708193	no	no	no
chr19	30712315	30712622	no	no	no
chr19	30722033	30722322	no	no	no
chr19	30857844	30858182	yes	no	no
chr19	31037760	31037846	no	no	no
chr19	31061956	31062242	no	no	no
chr19	31081066	31081346	no	no	no
chr19	31123321	31123540	no	no	no
chr19	31216342	31216649	no	no	no
chr19	31285312	31285916	no	yes	no
chr19	31339731	31340316	no	yes	no
chr19	31348355	31348570	no	yes	no
chr19	31406933	31407178	no	no	no
chr19	31494909	31495429	no	no	no
chr19	31563977	31564300	no	no	no
chr19	31576286	31576597	no	no	no
chr19	31662226	31662516	no	no	no
chr19	31666571	31666874	no	no	no
chr19	31705971	31706271	no	no	no
chr19	31770321	31770636	no	no	no
chr19	31773338	31773621	no	yes	no
chr19	31783230	31783564	no	no	no
chr19	31818273	31818555	yes	yes	yes
chr19	31824515	31824847	no	no	no
chr19	31877305	31877597	no	no	no
chr19	32006141	32006437	no	no	no
chr19	32043384	32043658	no	no	no
chr19	32092851	32093150	no	no	no
chr19	32112406	32112846	no	no	no
chr19	32137045	32137365	no	no	no
chr19	32174369	32174665	no	no	no
chr19	32187373	32187824	no	no	no
chr19	32265649	32265944	no	yes	no
chr19	32332574	32332857	no	no	no
chr19	32350054	32350294	no	yes	no
chr19	32421473	32421768	no	yes	no
chr19	32469351	32469638	no	no	no
chr19	32476450	32476708	no	no	no
chr19	32523726	32523962	no	no	no
chr19	32528898	32529173	no	no	no
chr19	32606836	32607320	no	no	no
chr19	32607807	32608065	no	no	no
chr19	32620721	32621029	no	no	no
chr19	32662175	32662477	no	yes	no
chr19	32681766	32682051	no	no	no
chr19	32704137	32704428	no	no	no
chr19	32707861	32708514	no	yes	no
chr19	32728556	32728840	no	no	no
chr19	32780819	32781130	no	no	no
chr19	32795311	32795491	no	yes	no
chr19	32796459	32797088	no	yes	no
chr19	32817817	32818114	no	no	no
chr19	32860326	32860637	no	no	no
chr19	32867824	32868416	no	no	no
chr19	32869676	32869964	no	yes	no
chr19	32875115	32875482	no	yes	no
chr19	32907324	32907607	no	no	no
chr19	32953728	32954034	no	no	no
chr19	32975164	32975621	no	no	no
chr19	32976949	32977216	no	yes	no
chr19	33017533	33017806	no	no	no
chr19	33031731	33032205	yes	yes	yes
chr19	33043078	33043424	no	yes	no
chr19	33052893	33053588	no	yes	no
chr19	33055278	33056267	no	yes	no
chr19	33056989	33057818	no	yes	no
chr19	33079017	33080653	yes	yes	yes
chr19	33088386	33088853	no	no	no
chr19	33137924	33138629	no	no	no
chr19	33142731	33143058	no	no	no
chr19	33163697	33163844	no	yes	no
chr19	33172947	33173271	no	no	no
chr19	33183295	33184152	yes	yes	yes
chr19	33187815	33188113	no	no	no
chr19	33199291	33199633	no	no	no
chr19	33215109	33215470	no	yes	no
chr19	33237310	33237613	no	no	no
chr19	33337881	33338214	no	no	no
chr19	33351099	33351275	no	yes	no
chr19	33454501	33454796	no	no	no
chr19	33466983	33467260	no	no	no
chr19	33471996	33472288	no	no	no
chr19	33517769	33518105	no	no	no
chr19	33526403	33526679	no	no	no
chr19	33547586	33548118	no	no	no
chr19	33596567	33596854	no	no	no
chr19	33617053	33617335	no	no	no
chr19	33624891	33625258	no	no	no
chr19	33626615	33626936	yes	yes	yes
chr19	33637310	33637910	no	no	no
chr19	33657147	33657458	no	no	no
chr19	33681700	33681986	no	no	no
chr19	33692867	33693189	no	no	no
chr19	33718100	33718383	no	no	no
chr19	33762699	33762890	no	no	no
chr19	33818918	33819255	no	yes	no
chr19	33829163	33829447	no	no	no
chr19	33837153	33837449	no	no	no
chr19	33863907	33864442	no	no	no
chr19	33876796	33877438	no	no	no
chr19	33895729	33895944	no	no	no
chr19	33904414	33904761	no	yes	no
chr19	33942248	33942553	no	no	no
chr19	33946438	33946769	no	no	no
chr19	33949542	33949838	no	no	no
chr19	33952643	33952931	no	no	no
chr19	34029742	34030048	no	no	no
chr19	34031978	34032455	no	no	no
chr19	34099914	34100200	no	no	no
chr19	34111060	34111383	no	no	no
chr19	34134980	34135572	yes	yes	yes
chr19	34315562	34315896	no	yes	no
chr19	34331881	34332528	no	yes	no
chr19	34334526	34334828	no	no	no
chr19	34350423	34350755	no	yes	no
chr19	34395789	34396085	no	no	no
chr19	34398562	34398845	no	no	no
chr19	34406383	34406977	no	no	no
chr19	34419393	34419855	no	no	no
chr19	34456008	34456284	no	no	no
chr19	34460283	34460632	no	yes	no
chr19	34486189	34486567	no	no	no
chr19	34487925	34488177	no	no	no
chr19	34499565	34499890	yes	yes	yes
chr19	34501834	34502501	yes	yes	yes
chr19	34677010	34677307	yes	yes	yes
chr19	34856232	34856543	no	no	no
chr19	34928112	34928378	no	yes	no
chr19	34975556	34975882	no	no	no
chr19	34977662	34977991	no	no	no
chr19	34981912	34982222	no	no	no
chr19	34995493	34995740	no	yes	no
chr19	34996602	34997588	yes	yes	yes
chr19	34997954	34998423	no	yes	no
chr19	35010941	35011269	no	yes	no
chr19	35016764	35017086	no	no	no
chr19	35020505	35020820	no	no	no
chr19	35037651	35037943	no	yes	no
chr19	35051516	35051817	no	yes	no
chr19	35052402	35052709	no	yes	no
chr19	35054281	35054574	no	no	no
chr19	35067315	35067667	yes	yes	yes
chr19	35076470	35076769	no	no	no
chr19	35103958	35104243	no	no	no
chr19	35108256	35108569	no	yes	no
chr19	35117681	35118483	no	yes	no
chr19	35158983	35159250	no	no	no
chr19	35228686	35229030	no	yes	no
chr19	35236139	35236456	no	no	no
chr19	35260075	35260456	no	no	no
chr19	35285540	35286370	no	no	no
chr19	35288191	35288496	no	no	no
chr19	35345259	35345567	no	no	no
chr19	35356249	35356544	no	no	no
chr19	35375304	35375962	no	yes	no
chr19	35379523	35379829	no	no	no
chr19	35403955	35404519	no	yes	no
chr19	35414846	35415150	no	no	no
chr19	35448703	35449018	no	yes	no
chr19	35456202	35456485	no	no	no
chr19	35460645	35460823	no	yes	no
chr19	35463063	35463887	no	yes	no
chr19	35485017	35485310	no	yes	no
chr19	35496727	35496959	no	no	no
chr19	35511831	35512171	no	no	no
chr19	35561694	35562009	no	no	no
chr19	35567267	35567624	no	no	no
chr19	35568670	35568966	no	no	no
chr19	35586418	35586739	no	no	no
chr19	35593462	35594065	no	no	no
chr19	35603607	35604211	no	no	no
chr19	35613400	35613703	no	yes	no
chr19	35651860	35652185	no	no	no
chr19	35654368	35654669	no	no	no
chr19	35692382	35692662	no	yes	no
chr19	35697854	35698454	no	no	no
chr19	35700960	35701274	no	no	no
chr19	35703945	35704266	yes	no	no
chr19	35706060	35706356	no	no	no
chr19	35711891	35712195	no	yes	no
chr19	35721871	35722159	no	no	no
chr19	35762437	35763640	no	no	no
chr19	35768448	35768718	no	yes	no
chr19	35769145	35769420	no	no	no
chr19	35794114	35794398	no	no	no
chr19	35798795	35799369	no	no	no
chr19	35808608	35808896	no	yes	no
chr19	35814490	35814786	no	no	no
chr19	35816782	35817110	no	yes	no
chr19	35822380	35822715	yes	no	no
chr19	35846877	35847165	no	no	no
chr19	35851950	35852255	no	no	no
chr19	35854185	35854468	no	yes	no
chr19	35884156	35884452	no	yes	no
chr19	35886159	35886426	no	yes	no
chr19	35888951	35889280	no	no	no
chr19	35892535	35892700	no	no	no
chr19	35898217	35898521	no	yes	no
chr19	35904819	35905143	no	yes	no
chr19	35906553	35906848	no	yes	no
chr19	35912158	35912465	no	yes	no
chr19	35913221	35913721	no	yes	no
chr19	35930690	35930969	no	yes	no
chr19	35947924	35948180	no	yes	no
chr19	35951340	35952125	no	no	no
chr19	35979406	35979737	no	no	no
chr19	35982001	35982280	no	no	no
chr19	35992253	35992585	no	no	no
chr19	36047689	36048537	no	no	no
chr19	36056614	36057318	no	yes	no
chr19	36076422	36076726	no	no	no
chr19	36077114	36077455	no	no	no
chr19	36098399	36098715	no	no	no
chr19	36118520	36118866	no	no	no
chr19	36119705	36119974	no	no	no
chr19	36130497	36130798	no	yes	no
chr19	36139034	36139346	no	yes	no
chr19	36145073	36145380	no	no	no
chr19	36148586	36148944	yes	no	no
chr19	36163347	36163637	no	no	no
chr19	36176028	36176623	no	no	no
chr19	36181755	36182046	no	no	no
chr19	36185267	36185449	no	no	no
chr19	36220721	36221378	no	yes	no
chr19	36244795	36245023	yes	yes	yes
chr19	36373787	36374209	no	no	no
chr19	36375289	36375694	no	no	no
chr19	36390166	36390424	no	no	no
chr19	36429049	36429666	no	no	no
chr19	36434922	36435205	no	no	no
chr19	36461847	36462146	no	no	no
chr19	36466920	36467785	no	no	no
chr19	36504065	36504402	no	no	no
chr19	36508130	36509465	no	no	no
chr19	36523422	36523717	no	no	no
chr19	36529451	36529803	no	yes	no
chr19	36562685	36562970	no	no	no
chr19	36576881	36578213	no	yes	no
chr19	36590759	36591082	no	no	no
chr19	36632904	36633222	no	no	no
chr19	36665574	36665956	no	yes	no
chr19	36688290	36688969	no	yes	no
chr19	36742174	36742487	no	no	no
chr19	36745534	36745848	no	no	no
chr19	36768843	36769141	no	no	no
chr19	36786126	36786459	no	no	no
chr19	36800552	36801013	no	no	no
chr19	36823889	36824182	no	no	no
chr19	36837444	36837731	no	yes	no
chr19	36852453	36852981	no	yes	no
chr19	36855136	36855573	no	no	no
chr19	36874354	36874685	no	no	no
chr19	36920476	36920771	no	no	no
chr19	36961945	36962451	no	yes	no
chr19	36971734	36972021	no	no	no
chr19	36974968	36975856	no	no	no
chr19	37025764	37026355	no	no	no
chr19	37082960	37083377	no	no	no
chr19	37143831	37144107	no	no	no
chr19	37212092	37212634	no	no	no
chr19	37225679	37225967	no	no	no
chr19	37235141	37235440	no	no	no
chr19	37255427	37255876	no	no	no
chr19	37318932	37319239	no	yes	no
chr19	37383448	37383741	no	no	no
chr19	37385990	37386255	no	no	no
chr19	37430047	37430305	no	no	no
chr19	37434135	37434459	no	no	no
chr19	37660297	37660598	no	no	no
chr19	37662648	37662919	no	no	no
chr19	37674526	37674813	no	no	no
chr19	37685023	37685307	no	no	no
chr19	37715430	37715762	no	yes	no
chr19	37762635	37762933	no	no	no
chr19	37777573	37777961	no	no	no
chr19	37820494	37820777	no	no	no
chr19	37844937	37845533	no	no	no
chr19	37863867	37864143	no	no	no
chr19	37877201	37877498	no	no	no
chr19	37884673	37884969	no	no	no
chr19	37891035	37891332	no	no	no
chr19	37899266	37899593	no	no	no
chr19	37919580	37919886	no	yes	no
chr19	37922972	37923300	yes	yes	yes
chr19	37924303	37925190	no	yes	no
chr19	37939248	37939558	no	yes	no
chr19	37944135	37944430	no	yes	no
chr19	37949949	37950238	no	yes	no
chr19	37951720	37952059	no	yes	no
chr19	37955216	37955566	no	yes	no
chr19	37967075	37967411	no	yes	no
chr19	37981299	37981637	no	yes	no
chr19	37997657	37997976	no	yes	no
chr19	38015581	38015864	no	yes	no
chr19	38021364	38021721	no	yes	no
chr19	38090177	38090505	no	yes	no
chr19	38091885	38092199	no	no	no
chr19	38101993	38102693	no	no	no
chr19	38103494	38104053	no	yes	no
chr19	38120137	38120439	no	no	no
chr19	38134529	38134867	yes	yes	yes
chr19	38138735	38139079	no	no	no
chr19	38140290	38141225	no	yes	no
chr19	38153511	38153959	no	no	no
chr19	38156793	38157140	no	no	no
chr19	38163330	38163615	no	yes	no
chr19	38167053	38167373	no	yes	no
chr19	38174690	38175017	no	no	no
chr19	38181693	38182024	no	yes	no
chr19	38212844	38213144	no	no	no
chr19	38214688	38215009	no	yes	no
chr19	38221371	38221724	no	no	no
chr19	38230480	38230777	no	no	no
chr19	38235868	38236185	no	no	no
chr19	38240251	38240517	no	no	no
chr19	38249978	38250380	no	yes	no
chr19	38257747	38258163	no	no	no
chr19	38262008	38262309	no	no	no
chr19	38263471	38263843	no	yes	no
chr19	38266217	38266772	no	yes	no
chr19	38269443	38269633	no	no	no
chr19	38271434	38271627	no	yes	no
chr19	38312910	38313207	no	yes	no
chr19	38314550	38315428	no	yes	no
chr19	38332891	38333370	no	no	no
chr19	38342041	38342773	yes	no	no
chr19	38352462	38352781	no	no	no
chr19	38362819	38363697	yes	yes	yes
chr19	38372835	38373476	no	no	no
chr19	38391197	38391519	no	no	no
chr19	38397752	38398048	no	no	no
chr19	38405704	38406025	no	no	no
chr19	38410296	38410583	no	no	no
chr19	38465641	38465943	no	no	no
chr19	38466371	38466609	no	no	no
chr19	38470088	38470592	no	no	no
chr19	38472810	38473160	no	no	no
chr19	38474158	38474746	no	no	no
chr19	38492225	38492526	no	yes	no
chr19	38493406	38493684	no	no	no
chr19	38494640	38494991	yes	yes	yes
chr19	38520354	38520741	no	no	no
chr19	38547580	38547906	no	yes	no
chr19	38549621	38549889	no	no	no
chr19	38552098	38552347	no	no	no
chr19	38560703	38561174	no	yes	no
chr19	38574117	38574427	no	no	no
chr19	38591440	38592081	no	no	no
chr19	38598833	38599323	no	no	no
chr19	38614784	38615075	no	no	no
chr19	38621758	38622287	no	yes	no
chr19	38644684	38644992	no	yes	no
chr19	38654373	38654884	no	yes	no
chr19	38659823	38660435	no	yes	no
chr19	38662760	38663077	no	yes	no
chr19	38667520	38667883	no	yes	no
chr19	38686766	38687133	no	yes	no
chr19	38688247	38688547	no	yes	no
chr19	38732920	38733260	no	yes	no
chr19	38740636	38740924	no	no	no
chr19	38742183	38743014	no	no	no
chr19	38748971	38749292	no	no	no
chr19	38759700	38760376	no	yes	no
chr19	38762942	38763812	no	yes	no
chr19	38777882	38778199	no	no	no
chr19	38796573	38796879	no	no	no
chr19	38808620	38809793	no	yes	no
chr19	38813677	38813977	no	yes	no
chr19	38830766	38831120	no	yes	no
chr19	38832609	38832932	no	yes	no
chr19	38844539	38844895	no	no	no
chr19	38854668	38855103	no	yes	no
chr19	38864583	38864927	no	yes	no
chr19	38868802	38869142	no	yes	no
chr19	38884036	38884366	no	no	no
chr19	38885294	38885736	no	yes	no
chr19	38890562	38890849	no	yes	no
chr19	38906004	38906318	no	no	no
chr19	38922774	38923401	no	no	no
chr19	38942129	38942442	no	yes	no
chr19	38947859	38948169	no	no	no
chr19	38993499	38993828	no	yes	no
chr19	39003326	39003622	no	no	no
chr19	39011703	39012369	no	no	no
chr19	39014886	39015508	no	no	no
chr19	39020592	39020888	no	no	no
chr19	39072921	39073244	no	yes	no
chr19	39090689	39091352	no	no	no
chr19	39109530	39109868	no	no	no
chr19	39123261	39123543	no	yes	no
chr19	39123947	39124139	no	no	no
chr19	39137527	39137815	no	no	no
chr19	39171067	39171332	no	no	no
chr19	39201156	39201493	no	no	no
chr19	39210547	39210749	no	no	no
chr19	39218391	39219041	no	no	no
chr19	39236322	39236618	no	no	no
chr19	39253874	39254145	no	no	no
chr19	39297129	39297488	no	no	no
chr19	39322202	39322458	no	no	no
chr19	39367444	39368382	no	yes	no
chr19	39404470	39405213	no	yes	no
chr19	39420180	39420495	no	no	no
chr19	39429031	39429397	no	yes	no
chr19	39430003	39430569	yes	yes	yes
chr19	39444940	39445232	no	yes	no
chr19	39447362	39447639	no	yes	no
chr19	39449518	39450130	no	yes	no
chr19	39451075	39451392	no	no	no
chr19	39452879	39453163	no	no	no
chr19	39455851	39456123	no	no	no
chr19	39511920	39513006	no	no	no
chr19	39518123	39518411	no	yes	no
chr19	39519778	39520155	no	yes	no
chr19	39520662	39520978	no	yes	no
chr19	39526630	39526976	no	no	no
chr19	39553855	39554154	no	no	no
chr19	39608870	39609227	no	no	no
chr19	39786657	39786922	no	no	no
chr19	39793435	39794178	yes	yes	yes
chr19	39853510	39853836	no	no	no
chr19	39864122	39864444	no	no	no
chr19	39869170	39869510	no	no	no
chr19	39906532	39906836	no	no	no
chr19	39907860	39908063	no	yes	no
chr19	39944728	39945043	no	yes	no
chr19	39953130	39953446	no	yes	no
chr19	39966813	39967098	no	no	no
chr19	40002579	40002856	no	no	no
chr19	40048910	40049213	no	no	no
chr19	40143648	40144099	no	yes	no
chr19	40161220	40161543	no	no	no
chr19	40163876	40164423	no	yes	no
chr19	40168113	40168879	no	no	no
chr19	40186864	40187148	no	no	no
chr19	40200496	40201965	no	yes	no
chr19	40224954	40225220	no	yes	no
chr19	40243037	40243285	no	yes	no
chr19	40253802	40254700	no	yes	no
chr19	40279475	40279822	no	yes	no
chr19	40286042	40286547	no	yes	no
chr19	40287063	40287358	no	yes	no
chr19	40289125	40289436	no	no	no
chr19	40297702	40298070	no	no	no
chr19	40306023	40306306	no	no	no
chr19	40309067	40310383	no	no	no
chr19	40315622	40315937	no	no	no
chr19	40345643	40346216	no	no	no
chr19	40350151	40350895	no	no	no
chr19	40355456	40355787	no	no	no
chr19	40360423	40360687	no	yes	no
chr19	40373481	40374135	no	no	no
chr19	40381641	40381968	yes	no	no
chr19	40391057	40391786	no	yes	no
chr19	40401634	40401943	no	no	no
chr19	40405468	40405741	no	no	no
chr19	40420534	40420817	yes	yes	yes
chr19	40427699	40428136	no	no	no
chr19	40429431	40429761	no	no	no
chr19	40452290	40452698	yes	no	no
chr19	40474129	40474573	no	no	no
chr19	40487193	40487550	no	no	no
chr19	40491625	40492163	no	no	no
chr19	40527908	40528196	no	no	no
chr19	40535400	40535701	no	no	no
chr19	40542644	40542948	no	yes	no
chr19	40544006	40544309	no	no	no
chr19	40546067	40546349	no	no	no
chr19	40561746	40562031	no	yes	no
chr19	40572899	40573182	no	no	no
chr19	40579879	40580197	no	yes	no
chr19	40618187	40618459	no	no	no
chr19	40632644	40632954	yes	yes	yes
chr19	40639783	40640104	no	yes	no
chr19	40641028	40641207	no	yes	no
chr19	40645523	40646260	no	yes	no
chr19	40646767	40647192	no	yes	no
chr19	40698433	40698982	no	no	no
chr19	40704026	40704298	no	no	no
chr19	40719608	40720040	no	yes	no
chr19	40731516	40731807	no	no	no
chr19	40743122	40743415	no	no	no
chr19	40748866	40749171	no	yes	no
chr19	40752239	40752734	no	yes	no
chr19	40753950	40754274	no	yes	no
chr19	40756174	40756473	no	yes	no
chr19	40783014	40783332	no	yes	no
chr19	40787854	40788154	no	no	no
chr19	40788735	40788936	no	no	no
chr19	40790225	40791000	no	no	no
chr19	40793060	40793749	no	yes	no
chr19	40856747	40857309	no	no	no
chr19	40902286	40902572	no	no	no
chr19	41053497	41053844	no	no	no
chr19	41067147	41067433	no	no	no
chr19	41107276	41107867	no	no	no
chr19	41136873	41137641	no	no	no
chr19	41146829	41147126	no	yes	no
chr19	41149236	41149786	no	no	no
chr19	41151267	41152034	no	no	no
chr19	41152922	41153240	no	no	no
chr19	41158425	41159122	no	yes	no
chr19	41165572	41165873	no	yes	no
chr19	41171777	41172409	no	yes	no
chr19	41176662	41177358	no	yes	no
chr19	41182385	41182957	no	no	no
chr19	41199792	41200114	no	no	no
chr19	41207906	41208561	no	yes	no
chr19	41212827	41213041	no	no	no
chr19	41215118	41215463	no	no	no
chr19	41217504	41217792	no	yes	no
chr19	41227306	41227650	no	yes	no
chr19	41234547	41234883	no	yes	no
chr19	41242169	41242472	no	no	no
chr19	41244564	41245000	no	no	no
chr19	41245597	41245862	no	no	no
chr19	41251426	41252256	no	no	no
chr19	41262889	41263203	no	yes	no
chr19	41286362	41286877	no	no	no
chr19	41289561	41289881	yes	yes	yes
chr19	41309663	41310019	yes	yes	yes
chr19	41317934	41318157	no	no	no
chr19	41329174	41329503	no	yes	no
chr19	41336320	41337038	no	yes	no
chr19	41338352	41338798	no	no	no
chr19	41347953	41348194	no	yes	no
chr19	41350213	41350476	no	yes	no
chr19	41364880	41365218	no	yes	no
chr19	41369383	41369717	no	no	no
chr19	41379002	41379310	no	yes	no
chr19	41389788	41390103	no	no	no
chr19	41408043	41408447	no	yes	no
chr19	41412249	41412570	no	no	no
chr19	41417929	41418208	no	no	no
chr19	41423819	41424110	no	no	no
chr19	41434241	41434817	no	yes	no
chr19	41446117	41446407	no	no	no
chr19	41447755	41448120	no	no	no
chr19	41732052	41732287	no	no	no
chr19	41751501	41751784	no	yes	no
chr19	41753405	41753712	yes	yes	yes
chr19	41817483	41817782	no	no	no
chr19	41824362	41824658	no	no	no
chr19	41832324	41832823	no	no	no
chr19	41843758	41844090	no	no	no
chr19	41862495	41862788	no	yes	no
chr19	41865188	41865547	no	no	no
chr19	41866056	41866352	no	no	no
chr19	41867145	41867453	no	yes	no
chr19	41870697	41871021	no	yes	no
chr19	41874115	41874405	no	yes	no
chr19	41899482	41899919	no	no	no
chr19	41944146	41944442	no	yes	no
chr19	41953087	41953380	no	no	no
chr19	41964900	41965578	no	no	no
chr19	41970487	41970788	no	no	no
chr19	42009358	42010209	no	yes	no
chr19	42012724	42013160	no	yes	no
chr19	42024016	42024399	yes	no	no
chr19	42033166	42033453	no	no	no
chr19	42060128	42060727	no	no	no
chr19	42072114	42072759	no	no	no
chr19	42073379	42073742	no	yes	no
chr19	42088343	42088676	no	yes	no
chr19	42090863	42091191	no	yes	no
chr19	42096856	42097373	no	no	no
chr19	42101813	42102141	no	no	no
chr19	42126325	42126611	no	no	no
chr19	42135607	42136344	no	no	no
chr19	42164159	42165112	no	yes	no
chr19	42170252	42170572	no	no	no
chr19	42190902	42191220	no	yes	no
chr19	42195203	42195495	no	no	no
chr19	42223630	42224315	no	no	no
chr19	42257523	42259588	no	yes	no
chr19	42298765	42299241	no	no	no
chr19	42304595	42304882	no	no	no
chr19	42318184	42318803	no	no	no
chr19	42342557	42342810	no	no	no
chr19	42349132	42349525	no	no	no
chr19	42379270	42379982	no	yes	no
chr19	42382303	42382664	no	no	no
chr19	42387679	42388106	yes	yes	yes
chr19	42394236	42394976	no	no	no
chr19	42399559	42399862	no	yes	no
chr19	42442094	42442360	no	yes	no
chr19	42474553	42474885	no	yes	no
chr19	42481857	42482158	no	yes	no
chr19	42482700	42483099	no	no	no
chr19	42492588	42493031	no	no	no
chr19	42500397	42500666	no	no	no
chr19	42514009	42514302	no	no	no
chr19	42538073	42538386	no	no	no
chr19	42553403	42553740	no	no	no
chr19	42614831	42615128	no	no	no
chr19	42617598	42618164	no	no	no
chr19	43415634	43415922	no	no	no
chr19	43448671	43448982	no	no	no
chr19	43480103	43480419	no	no	no
chr19	43484098	43484394	no	no	no
chr19	43492483	43492773	no	no	no
chr19	43502252	43502752	yes	yes	yes
chr19	43505732	43506015	no	yes	no
chr19	43506504	43506825	no	no	no
chr19	43530220	43530491	no	yes	no
chr19	43566058	43567341	no	no	no
chr19	43616671	43616994	no	yes	no
chr19	43646649	43646910	no	no	no
chr19	43653590	43654284	yes	no	no
chr19	43655152	43655461	no	no	no
chr19	43656763	43657131	no	no	no
chr19	43683904	43684294	no	yes	no
chr19	43685009	43685350	no	no	no
chr19	43724908	43725132	no	yes	no
chr19	43726583	43726876	no	yes	no
chr19	43765966	43766299	no	yes	no
chr19	43775975	43776268	no	yes	no
chr19	43777541	43777824	no	yes	no
chr19	43783191	43783474	no	yes	no
chr19	43951706	43952051	no	yes	no
chr19	43953912	43954191	no	no	no
chr19	44045606	44045942	no	no	no
chr19	44118700	44118990	no	no	no
chr19	44130588	44130869	no	no	no
chr19	44211629	44211912	no	yes	no
chr19	44214687	44215354	no	no	no
chr19	44259290	44259558	no	yes	no
chr19	44267197	44267531	yes	no	no
chr19	44300692	44300977	no	no	no
chr19	44313184	44313471	no	no	no
chr19	44390963	44391254	no	no	no
chr19	44517540	44517867	no	no	no
chr19	44616559	44616919	no	yes	no
chr19	44626762	44627095	no	yes	no
chr19	44627767	44628140	no	yes	no
chr19	44644572	44644908	yes	yes	yes
chr19	44650373	44650721	no	no	no
chr19	44670132	44670428	no	no	no
chr19	44684719	44685063	no	yes	no
chr19	44712221	44712807	no	no	no
chr19	44713942	44714226	no	no	no
chr19	44716230	44716465	no	no	no
chr19	44717135	44718577	yes	yes	yes
chr19	44723269	44723553	no	yes	no
chr19	44726027	44726258	no	yes	no
chr19	44726698	44727187	no	no	no
chr19	44730843	44730984	no	no	no
chr19	44735889	44736196	no	no	no
chr19	44770355	44770685	yes	yes	yes
chr19	44771903	44772576	no	yes	no
chr19	44779408	44779712	no	yes	no
chr19	44791134	44791412	no	no	no
chr19	44794425	44795135	no	no	no
chr19	44797411	44797821	no	yes	no
chr19	44803422	44803775	no	no	no
chr19	44806575	44806909	no	yes	no
chr19	44812777	44813214	no	no	no
chr19	44823588	44823890	no	no	no
chr19	44824271	44824623	no	no	no
chr19	44840605	44841296	no	yes	no
chr19	44844226	44844510	no	yes	no
chr19	44880345	44880589	no	yes	no
chr19	44886831	44887138	no	no	no
chr19	44894124	44894407	no	yes	no
chr19	44897639	44897924	no	no	no
chr19	44898374	44898690	no	no	no
chr19	44899485	44899977	no	no	no
chr19	44909340	44909692	no	yes	no
chr19	44915173	44915513	yes	yes	yes
chr19	44923642	44924198	no	yes	no
chr19	44933317	44934163	no	no	no
chr19	44936353	44936725	no	yes	no
chr19	44954212	44954599	yes	yes	yes
chr19	44964118	44964440	no	no	no
chr19	44978261	44979107	no	no	no
chr19	44982177	44982516	no	no	no
chr19	44993639	44994011	no	no	no
chr19	44996522	44996845	no	no	no
chr19	45027075	45027410	no	no	no
chr19	45034678	45035020	no	no	no
chr19	45037145	45037515	no	no	no
chr19	45066460	45066793	no	yes	no
chr19	45077754	45078273	yes	yes	yes
chr19	45083610	45084312	no	no	no
chr19	45088595	45089042	no	yes	no
chr19	45095609	45095931	no	yes	no
chr19	45135629	45135931	no	yes	no
chr19	45166200	45166714	no	yes	no
chr19	45176746	45177094	no	yes	no
chr19	45184764	45185141	no	yes	no
chr19	45194802	45195110	no	no	no
chr19	45222058	45222367	no	no	no
chr19	45225229	45225770	no	no	no
chr19	45236329	45237173	no	no	no
chr19	45255032	45255723	no	no	no
chr19	45257220	45257469	no	no	no
chr19	45263603	45263880	no	no	no
chr19	45288472	45288825	no	no	no
chr19	45301682	45302003	no	no	no
chr19	45326945	45327204	no	no	no
chr19	45347156	45347423	no	no	no
chr19	45359621	45360296	no	no	no
chr19	45360970	45361286	no	no	no
chr19	45367415	45367698	no	no	no
chr19	45376067	45377038	yes	yes	yes
chr19	45382817	45383180	no	no	no
chr19	45394509	45395019	no	no	no
chr19	45400447	45400810	no	yes	no
chr19	45414332	45414688	no	no	no
chr19	45434084	45434311	no	no	no
chr19	45454426	45454709	no	yes	no
chr19	45475588	45475919	no	yes	no
chr19	45477618	45477917	no	yes	no
chr19	45489541	45489859	no	yes	no
chr19	45503232	45503518	no	no	no
chr19	45506026	45506310	no	yes	no
chr19	45513336	45513631	no	yes	no
chr19	45537960	45538252	no	no	no
chr19	45545044	45545721	no	yes	no
chr19	45563442	45563925	yes	yes	yes
chr19	45585969	45586324	no	no	no
chr19	45587299	45587606	no	no	no
chr19	45593025	45593696	no	yes	no
chr19	45596007	45596359	no	no	no
chr19	45609720	45610055	no	no	no
chr19	45621614	45621913	no	no	no
chr19	45626811	45627406	no	no	no
chr19	45656361	45656816	no	no	no
chr19	45657599	45658457	no	yes	no
chr19	45675467	45676201	no	yes	no
chr19	45679336	45679657	no	no	no
chr19	45682401	45682747	no	no	no
chr19	45700825	45701261	no	no	no
chr19	45720834	45721782	no	yes	no
chr19	45722579	45722916	no	yes	no
chr19	45731186	45731475	yes	yes	yes
chr19	45747959	45748248	no	no	no
chr19	45748925	45749414	no	no	no
chr19	45750214	45750410	no	no	no
chr19	45751614	45751986	no	no	no
chr19	45755000	45755278	no	no	no
chr19	45793701	45793991	no	no	no
chr19	45798309	45798906	no	no	no
chr19	45803028	45803311	no	no	no
chr19	45817280	45817611	yes	yes	yes
chr19	45832845	45833153	no	no	no
chr19	45840214	45840782	no	no	no
chr19	45847279	45847604	no	no	no
chr19	45853467	45853767	no	no	no
chr19	45854739	45855079	no	no	no
chr19	45859128	45859807	no	no	no
chr19	45861545	45862117	no	yes	no
chr19	45867661	45867944	no	yes	no
chr19	45868437	45868757	no	yes	no
chr19	45870176	45870706	no	no	no
chr19	45893406	45893944	no	no	no
chr19	45896612	45897136	no	no	no
chr19	45897823	45898081	no	no	no
chr19	45906223	45906532	no	yes	no
chr19	45922846	45923126	no	no	no
chr19	45939324	45939622	no	no	no
chr19	45945828	45946131	no	no	no
chr19	45969385	45969664	no	no	no
chr19	45970203	45970362	no	no	no
chr19	45974575	45974872	no	yes	no
chr19	45984152	45984350	no	no	no
chr19	45984816	45985117	no	no	no
chr19	46033992	46034329	no	no	no
chr19	46041502	46042004	no	yes	no
chr19	46285296	46285682	no	no	no
chr19	46332894	46333152	no	no	no
chr19	46333643	46333853	no	no	no
chr19	46341171	46341691	no	no	no
chr19	46349742	46350001	no	yes	no
chr19	46352658	46353015	no	no	no
chr19	46369498	46369947	no	yes	no
chr19	46385631	46386048	no	no	no
chr19	46420554	46421270	no	no	no
chr19	46436121	46436255	no	no	no
chr19	46461460	46461727	no	yes	no
chr19	46463155	46463574	no	no	no
chr19	46468926	46469201	no	no	no
chr19	46476604	46476889	no	no	no
chr19	46490364	46490688	no	no	no
chr19	46501829	46502175	no	no	no
chr19	46503602	46503866	no	no	no
chr19	46504338	46504650	no	yes	no
chr19	46508814	46509116	no	no	no
chr19	46538103	46538417	no	yes	no
chr19	46547676	46547992	no	no	no
chr19	46554970	46555280	no	no	no
chr19	46566516	46566839	no	yes	no
chr19	46617717	46618038	no	yes	no
chr19	46630121	46630486	no	yes	no
chr19	46636589	46636941	no	no	no
chr19	46654317	46654649	no	yes	no
chr19	46665574	46666261	no	no	no
chr19	46667545	46668171	no	no	no
chr19	46675252	46675535	no	no	no
chr19	46676914	46677217	no	no	no
chr19	46682575	46683344	no	no	no
chr19	46688976	46689281	no	no	no
chr19	46724103	46724426	no	no	no
chr19	46726302	46726667	no	no	no
chr19	46749296	46749603	no	no	no
chr19	46750958	46751242	no	no	no
chr19	46783309	46783643	no	yes	no
chr19	46785880	46786384	no	yes	no
chr19	46802864	46803623	no	yes	no
chr19	46810187	46811306	no	yes	no
chr19	46817603	46817894	no	no	no
chr19	46830080	46830410	yes	yes	yes
chr19	46859120	46859684	no	yes	no
chr19	46874550	46874990	no	yes	no
chr19	46879617	46879908	no	yes	no
chr19	46881946	46882207	no	yes	no
chr19	46892121	46892768	no	yes	no
chr19	46897328	46897843	no	yes	no
chr19	46929482	46929771	no	no	no
chr19	46940484	46940773	no	no	no
chr19	46956339	46957062	no	yes	no
chr19	46976008	46976361	yes	yes	yes
chr19	46987095	46987404	no	no	no
chr19	47006981	47007519	no	no	no
chr19	47011651	47012164	no	no	no
chr19	47030517	47030802	no	no	no
chr19	47031244	47031703	no	no	no
chr19	47033932	47034438	no	no	no
chr19	47058441	47058724	no	yes	no
chr19	47062977	47063674	no	no	no
chr19	47077307	47077928	no	no	no
chr19	47088568	47089288	no	yes	no
chr19	47099324	47099983	no	yes	no
chr19	47114734	47115008	no	yes	no
chr19	47123398	47124419	no	yes	no
chr19	47125771	47126067	no	yes	no
chr19	47129228	47129908	no	yes	no
chr19	47132168	47133054	no	yes	no
chr19	47136346	47136629	no	no	no
chr19	47139679	47140762	no	yes	no
chr19	47154332	47154656	no	yes	no
chr19	47155555	47155897	no	yes	no
chr19	47159420	47159718	no	yes	no
chr19	47161039	47161382	no	yes	no
chr19	47163131	47163433	no	yes	no
chr19	47173629	47174464	no	no	no
chr19	47179001	47179314	no	yes	no
chr19	47181408	47181952	no	yes	no
chr19	47192916	47193223	no	yes	no
chr19	47194687	47195218	no	no	no
chr19	47197016	47197276	no	no	no
chr19	47199234	47200304	no	yes	no
chr19	47203865	47204376	no	no	no
chr19	47205158	47205508	no	no	no
chr19	47211765	47212089	no	no	no
chr19	47215200	47215730	no	no	no
chr19	47218910	47219571	no	no	no
chr19	47232254	47232565	no	yes	no
chr19	47238374	47238677	no	no	no
chr19	47245960	47246244	no	no	no
chr19	47248109	47248669	no	no	no
chr19	47251282	47251567	no	yes	no
chr19	47269795	47270123	no	no	no
chr19	47276554	47276925	no	yes	no
chr19	47281501	47281825	no	no	no
chr19	47290667	47291061	no	yes	no
chr19	47298288	47298598	no	no	no
chr19	47304780	47305090	no	yes	no
chr19	47312570	47312765	no	yes	no
chr19	47356527	47357040	no	no	no
chr19	47359278	47359576	no	no	no
chr19	47402053	47402382	no	no	no
chr19	47409688	47409971	no	no	no
chr19	47413274	47413763	no	no	no
chr19	47426766	47427080	no	yes	no
chr19	47463663	47464216	no	no	no
chr19	47473214	47473497	no	no	no
chr19	47475901	47476191	no	yes	no
chr19	47477885	47478714	no	no	no
chr19	47488718	47489105	no	no	no
chr19	47527549	47527848	no	no	no
chr19	47537424	47537702	no	no	no
chr19	47547916	47548482	no	no	no
chr19	47548921	47549238	no	no	no
chr19	47593359	47593732	no	no	no
chr19	47599513	47600207	yes	yes	yes
chr19	47623703	47624028	no	yes	no
chr19	47624790	47625093	no	yes	no
chr19	47626607	47626898	no	yes	no
chr19	47648709	47649041	yes	yes	yes
chr19	47668304	47668649	no	yes	no
chr19	47705495	47705780	no	no	no
chr19	47715876	47716192	no	yes	no
chr19	47717731	47718420	no	yes	no
chr19	47722448	47722746	no	yes	no
chr19	47739413	47739721	no	no	no
chr19	47771953	47772268	no	no	no
chr19	47776038	47776369	no	yes	no
chr19	47776812	47777156	yes	yes	yes
chr19	47787028	47787834	no	yes	no
chr19	47794817	47795107	yes	no	no
chr19	47830634	47831434	no	no	no
chr19	47835496	47835644	no	no	no
chr19	47843679	47843948	no	no	no
chr19	47844395	47844623	no	no	no
chr19	47864776	47865079	no	no	no
chr19	47868042	47868382	no	no	no
chr19	47872620	47872925	no	no	no
chr19	47876860	47877152	no	no	no
chr19	47888112	47888368	no	no	no
chr19	47903040	47903650	no	no	no
chr19	47961390	47961720	no	no	no
chr19	47962890	47963148	no	no	no
chr19	47963748	47964054	no	no	no
chr19	47966138	47966448	yes	no	no
chr19	47968338	47968773	no	no	no
chr19	47974131	47974415	no	no	no
chr19	48034380	48034634	no	no	no
chr19	48064359	48064634	yes	yes	yes
chr19	48067032	48067335	no	no	no
chr19	48068889	48069293	no	no	no
chr19	48080638	48081082	no	no	no
chr19	48082721	48083535	no	no	no
chr19	48101054	48101761	no	no	no
chr19	48113783	48114098	no	no	no
chr19	48148323	48148629	no	no	no
chr19	48156829	48157171	no	no	no
chr19	48180596	48180926	no	no	no
chr19	48260918	48261202	no	yes	no
chr19	48287506	48287887	no	no	no
chr19	48290139	48290503	yes	yes	yes
chr19	48293923	48294291	no	no	no
chr19	48334378	48334749	no	yes	no
chr19	48353996	48354279	no	yes	no
chr19	48355952	48356699	yes	no	no
chr19	48361108	48361707	no	no	no
chr19	48373914	48374239	no	no	no
chr19	48379507	48379601	no	yes	no
chr19	48380316	48381068	no	no	no
chr19	48385987	48386285	no	no	no
chr19	48400911	48401225	yes	yes	yes
chr19	48413464	48413841	no	yes	no
chr19	48427938	48428237	no	yes	no
chr19	48432634	48432947	no	no	no
chr19	48433819	48434132	no	no	no
chr19	48446791	48447104	no	yes	no
chr19	48456821	48457168	no	no	no
chr19	48465180	48465431	no	no	no
chr19	48467866	48468791	yes	yes	yes
chr19	48485925	48486229	no	yes	no
chr19	48488607	48488927	no	yes	no
chr19	48504988	48505272	no	no	no
chr19	48515668	48515949	no	no	no
chr19	48517271	48517864	no	no	no
chr19	48518671	48519195	no	no	no
chr19	48519838	48520706	no	no	no
chr19	48535222	48536077	no	no	no
chr19	48550480	48551092	no	no	no
chr19	48557399	48557682	no	yes	no
chr19	48580891	48581243	no	no	no
chr19	48587721	48588020	no	no	no
chr19	48595366	48595768	no	no	no
chr19	48597188	48597672	no	yes	no
chr19	48601640	48602285	no	yes	no
chr19	48607533	48607740	no	no	no
chr19	48608303	48608612	no	no	no
chr19	48622655	48623345	no	yes	no
chr19	48626628	48626929	no	no	no
chr19	48631924	48632321	no	yes	no
chr19	48648073	48648361	no	no	no
chr19	48659396	48659669	no	no	no
chr19	48665257	48665540	no	no	no
chr19	48712276	48712584	no	no	no
chr19	48736911	48737202	no	yes	no
chr19	48754000	48754302	no	yes	no
chr19	48766911	48767222	no	no	no
chr19	48775605	48775918	no	yes	no
chr19	48778398	48778720	no	no	no
chr19	48779891	48780294	no	yes	no
chr19	48790505	48790806	no	no	no
chr19	48814697	48815011	no	yes	no
chr19	48826904	48827209	yes	yes	yes
chr19	48832202	48832634	no	yes	no
chr19	48838288	48838585	no	yes	no
chr19	48854553	48854862	no	yes	no
chr19	48862097	48862394	no	no	no
chr19	48869535	48869856	no	yes	no
chr19	48884830	48885106	no	no	no
chr19	48886185	48887434	no	no	no
chr19	48898991	48899812	no	yes	no
chr19	48902113	48902629	no	yes	no
chr19	48906856	48907162	no	yes	no
chr19	48912689	48913010	no	no	no
chr19	48917595	48917860	no	no	no
chr19	48923893	48924214	no	no	no
chr19	48938558	48938841	no	no	no
chr19	48952029	48952358	no	no	no
chr19	48952761	48953038	no	no	no
chr19	48956508	48956881	no	yes	no
chr19	48959336	48959975	no	yes	no
chr19	48979248	48979780	no	yes	no
chr19	48995817	48996122	no	no	no
chr19	49079196	49079491	no	no	no
chr19	49083530	49083727	no	no	no
chr19	49088128	49088677	no	no	no
chr19	49093519	49093824	no	no	no
chr19	49095367	49095699	no	yes	no
chr19	49099567	49099880	no	no	no
chr19	49111673	49111988	no	no	no
chr19	49115665	49116190	no	yes	no
chr19	49140541	49140828	no	no	no
chr19	49160341	49160656	no	yes	no
chr19	49161214	49161747	no	no	no
chr19	49175548	49176044	no	no	no
chr19	49198509	49198793	no	yes	no
chr19	49227501	49227787	no	no	no
chr19	49234354	49234674	no	no	no
chr19	49245314	49246025	no	no	no
chr19	49265566	49266275	no	no	no
chr19	49280724	49281087	no	no	no
chr19	49299065	49300076	no	no	no
chr19	49329935	49330267	no	yes	no
chr19	49343598	49344146	no	no	no
chr19	49353640	49353977	no	no	no
chr19	49358531	49358833	no	no	no
chr19	49364182	49364478	yes	yes	yes
chr19	49375214	49375541	no	no	no
chr19	49376556	49376868	no	no	no
chr19	49392753	49393076	no	yes	no
chr19	49398238	49398522	no	yes	no
chr19	49403256	49403546	yes	yes	yes
chr19	49405322	49405728	no	yes	no
chr19	49410377	49410680	no	yes	no
chr19	49445584	49445862	no	no	no
chr19	49452002	49452532	yes	yes	yes
chr19	49468021	49468344	no	yes	no
chr19	49479165	49479664	yes	yes	yes
chr19	49482001	49482326	no	no	no
chr19	49483768	49484272	no	no	no
chr19	49494718	49495482	no	yes	no
chr19	49508709	49509023	no	no	no
chr19	49514572	49515180	no	yes	no
chr19	49519798	49520363	no	no	no
chr19	49526394	49526981	no	no	no
chr19	49530251	49530660	no	no	no
chr19	49540804	49541109	no	no	no
chr19	49559220	49559558	no	yes	no
chr19	49561732	49562017	no	yes	no
chr19	49563074	49563404	no	no	no
chr19	49584027	49584340	no	no	no
chr19	49587199	49587549	no	no	no
chr19	49616970	49617313	no	no	no
chr19	49639291	49639574	no	yes	no
chr19	49667928	49668263	no	no	no
chr19	49695339	49695773	no	no	no
chr19	49712160	49712504	yes	yes	yes
chr19	49722494	49722809	no	no	no
chr19	49724322	49724605	no	yes	no
chr19	49757792	49758064	no	yes	no
chr19	49765211	49765537	yes	yes	yes
chr19	49776995	49777756	no	yes	no
chr19	49814211	49814527	no	yes	no
chr19	49828068	49828408	no	no	no
chr19	49841691	49842003	no	no	no
chr19	49873683	49873991	no	no	no
chr19	49902211	49902489	no	no	no
chr19	49911981	49912300	no	yes	no
chr19	49925391	49925646	no	no	no
chr19	49934465	49935589	no	no	no
chr19	49936799	49937039	no	no	no
chr19	49947787	49948096	no	no	no
chr19	50019546	50020113	no	yes	no
chr19	50023032	50023243	no	yes	no
chr19	50065113	50065431	no	no	no
chr19	50069798	50070259	no	no	no
chr19	50139997	50140280	no	no	no
chr19	50153668	50153951	no	no	no
chr19	50193410	50194000	no	no	no
chr19	50194615	50194899	no	no	no
chr19	50209607	50210191	no	no	no
chr19	50243860	50244605	no	no	no
chr19	50354105	50354663	no	no	no
chr19	50404133	50404425	no	no	no
chr19	50411756	50412553	no	no	no
chr19	50445253	50445558	no	yes	no
chr19	50456276	50456614	no	no	no
chr19	50458197	50458513	no	no	no
chr19	50463778	50464087	no	no	no
chr19	50476937	50477247	yes	yes	yes
chr19	50483869	50484130	no	yes	no
chr19	50488119	50488434	no	yes	no
chr19	50492895	50493354	no	yes	no
chr19	50494058	50494341	no	yes	no
chr19	50509888	50510197	no	yes	no
chr19	50525277	50525567	yes	yes	yes
chr19	50539719	50540002	no	no	no
chr19	50544943	50545473	no	no	no
chr19	50553825	50554157	no	no	no
chr19	50576326	50577242	no	no	no
chr19	50591484	50591932	yes	yes	yes
chr19	50594113	50594822	no	no	no
chr19	50630999	50631320	no	no	no
chr19	50671057	50671355	no	no	no
chr19	50701049	50701379	no	no	no
chr19	50707420	50707734	no	no	no
chr19	50769759	50770568	no	no	no
chr19	50781643	50782165	no	no	no
chr19	50847860	50848172	no	no	no
chr19	50849702	50850002	no	yes	no
chr19	50894034	50894299	no	no	no
chr19	50999454	50999756	no	yes	no
chr19	51032247	51032571	no	no	no
chr19	51033057	51033340	no	no	no
chr19	51037988	51038271	yes	no	no
chr19	51045467	51045918	no	yes	no
chr19	51047847	51048180	no	yes	no
chr19	51091461	51091773	no	no	no
chr19	51122435	51122718	no	yes	no
chr19	51179670	51179963	no	no	no
chr19	51214087	51214348	no	no	no
chr19	51254167	51254480	no	yes	no
chr19	51315618	51316425	no	no	no
chr19	51334900	51335196	no	yes	no
chr19	51356919	51357648	no	no	no
chr19	51374942	51375833	no	yes	no
chr19	51396982	51397279	no	no	no
chr19	51404263	51404518	no	no	no
chr19	51528835	51529139	no	no	no
chr19	51642880	51643184	no	yes	no
chr19	51656745	51657368	yes	yes	yes
chr19	51669202	51669747	no	yes	no
chr19	51706523	51707368	no	no	no
chr19	51709033	51709663	no	yes	no
chr19	51725565	51725843	no	yes	no
chr19	51747100	51747389	no	no	no
chr19	51761988	51762583	no	yes	no
chr19	51892195	51892505	no	no	no
chr19	51898610	51898943	no	no	no
chr19	52011838	52012432	no	no	no
chr19	52047545	52047824	no	yes	no
chr19	52087900	52088183	no	no	no
chr19	52128570	52128887	no	no	no
chr19	52236164	52236483	no	no	no
chr19	52256510	52256795	no	no	no
chr19	52277849	52278155	no	no	no
chr19	52283336	52283607	no	no	no
chr19	52288813	52289350	no	no	no
chr19	52387385	52387984	no	no	no
chr19	52403508	52403842	no	no	no
chr19	52405031	52405346	no	no	no
chr19	52498591	52498867	no	no	no
chr19	52503619	52503867	no	no	no
chr19	52526882	52527183	yes	yes	yes
chr19	52529034	52529341	no	yes	no
chr19	52533810	52534024	no	yes	no
chr19	52566831	52567129	yes	yes	yes
chr19	52571648	52571931	no	yes	no
chr19	52603760	52604259	no	no	no
chr19	52610166	52610806	no	no	no
chr19	52635832	52636118	no	no	no
chr19	52665993	52667329	no	yes	no
chr19	52678301	52678621	no	no	no
chr19	52694872	52695184	no	yes	no
chr19	52726591	52726924	no	no	no
chr19	52727678	52727964	no	no	no
chr19	52764117	52764682	no	no	no
chr19	52773831	52774447	no	no	no
chr19	52781113	52781857	no	no	no
chr19	52859769	52860128	no	no	no
chr19	52911204	52911512	no	no	no
chr19	52930849	52931488	no	no	no
chr19	52939497	52939836	no	yes	no
chr19	52971332	52971620	no	no	no
chr19	52974554	52974850	no	no	no
chr19	52990072	52990408	no	no	no
chr19	52999971	53000319	no	no	no
chr19	53029112	53029422	no	no	no
chr19	53030260	53030637	no	no	no
chr19	53061941	53062208	no	no	no
chr19	53071907	53072195	no	no	no
chr19	53078680	53078928	no	no	no
chr19	53079547	53080261	no	no	no
chr19	53105424	53105721	no	no	no
chr19	53112947	53113658	no	no	no
chr19	53125842	53126138	no	no	no
chr19	53158768	53159049	yes	yes	yes
chr19	53197881	53198233	no	yes	no
chr19	53200586	53200902	no	no	no
chr19	53204529	53204825	no	no	no
chr19	53216834	53217118	no	no	no
chr19	53269322	53269593	no	no	no
chr19	53330548	53330692	no	no	no
chr19	53481168	53481464	no	no	no
chr19	53514569	53514865	no	no	no
chr19	53527048	53527370	no	no	no
chr19	53540991	53541275	no	no	no
chr19	53556812	53557111	no	no	no
chr19	53574799	53575064	no	no	no
chr19	53593355	53593990	no	yes	no
chr19	53598854	53599624	no	yes	no
chr19	53602136	53602598	no	yes	no
chr19	53604710	53604995	no	no	no
chr19	53613725	53614008	no	yes	no
chr19	53619516	53619987	no	yes	no
chr19	53625102	53625778	no	yes	no
chr19	53627300	53627597	no	no	no
chr19	53638380	53638714	no	no	no
chr19	53640453	53641146	no	no	no
chr19	53653866	53654183	no	no	no
chr19	53664634	53665314	no	yes	no
chr19	53696029	53696533	no	no	no
chr19	53726049	53726353	no	no	no
chr19	53744482	53744764	no	no	no
chr19	53755275	53755982	no	no	no
chr19	53776195	53776446	no	no	no
chr19	53780017	53780509	no	yes	no
chr19	53787085	53787369	no	yes	no
chr19	53791668	53792452	no	no	no
chr19	53800929	53801236	no	no	no
chr19	53812250	53812596	no	no	no
chr19	53817931	53818275	no	no	no
chr19	53824709	53824986	no	yes	no
chr19	53829750	53830580	no	yes	no
chr19	53846646	53847242	no	no	no
chr19	53848149	53848382	no	no	no
chr19	53851506	53851799	no	no	no
chr19	53853102	53853405	yes	yes	yes
chr19	53858494	53859008	yes	yes	yes
chr19	53859547	53859872	no	no	no
chr19	53874611	53874901	no	yes	no
chr19	53887356	53887893	no	no	no
chr19	53891160	53891449	no	no	no
chr19	53897601	53897920	no	no	no
chr19	53899413	53899741	yes	no	no
chr19	53914088	53914356	no	no	no
chr19	53916619	53916902	no	no	no
chr19	53935564	53936205	no	no	no
chr19	53959974	53960264	no	yes	no
chr19	53963641	53963986	no	no	no
chr19	53998370	53998671	yes	no	no
chr19	54002329	54002654	no	yes	no
chr19	55104805	55105177	no	yes	no
chr19	55130131	55130408	no	no	no
chr19	55133520	55133870	no	yes	no
chr19	55135221	55135629	no	yes	no
chr19	55138129	55138461	no	no	no
chr19	55143002	55143313	no	no	no
chr19	55164404	55165179	no	no	no
chr19	55246277	55246603	no	no	no
chr19	55260158	55260510	no	yes	no
chr19	55267388	55267672	no	no	no
chr19	55275955	55276242	no	yes	no
chr19	55282205	55282515	no	yes	no
chr19	55307403	55307737	no	no	no
chr19	55319322	55319607	no	yes	no
chr19	55328600	55329442	no	no	no
chr19	55337649	55337993	no	yes	no
chr19	55344197	55344544	no	yes	no
chr19	55349119	55349481	no	yes	no
chr19	55395339	55395625	no	no	no
chr19	55404545	55405286	no	yes	no
chr19	55413885	55414191	no	no	no
chr19	55418957	55419288	no	no	no
chr19	55457671	55458655	no	yes	no
chr19	55470423	55470706	no	no	no
chr19	55480074	55480403	no	yes	no
chr19	55495077	55495331	no	yes	no
chr19	55507175	55507812	no	no	no
chr19	55514499	55514757	no	no	no
chr19	55515255	55515879	no	no	no
chr19	55532147	55532784	no	no	no
chr19	55556001	55556296	no	no	no
chr19	55576660	55576902	no	no	no
chr19	55608188	55608501	no	no	no
chr19	55618397	55618698	no	no	no
chr19	55645673	55646004	no	no	no
chr19	55694068	55694351	no	yes	no
chr19	55707020	55707339	no	yes	no
chr19	55730378	55730693	no	no	no
chr19	55753075	55753544	no	no	no
chr19	55815379	55815679	no	no	no
chr19	55830483	55830766	no	no	no
chr19	55881959	55882234	no	no	no
chr19	55896462	55896790	no	no	no
chr19	55971298	55971581	no	no	no
chr19	56012357	56012573	no	no	no
chr19	56024188	56024512	no	no	no
chr19	56054870	56055672	no	no	no
chr19	56084517	56084842	no	yes	no
chr19	56092330	56092708	no	yes	no
chr19	56094093	56094430	no	no	no
chr19	56099555	56100000	no	no	no
chr19	56115225	56115536	no	yes	no
chr19	56135931	56136264	no	yes	no
chr19	56136638	56136964	yes	yes	yes
chr19	56139569	56139890	no	yes	no
chr19	56163758	56164047	no	no	no
chr19	56179209	56179793	no	no	no
chr19	56181214	56181553	no	no	no
chr19	56392985	56393301	yes	yes	yes
chr19	56409684	56409937	no	no	no
chr19	56426799	56427112	no	no	no
chr19	56492794	56493044	no	no	no
chr19	56516981	56517297	no	no	no
chr19	56523239	56523528	no	no	no
chr19	56587062	56587379	no	no	no
chr19	56659637	56659904	no	no	no
chr19	56813090	56813372	no	no	no
chr19	56844471	56844754	no	no	no
chr19	56883627	56883923	no	no	no
chr19	56908137	56908435	no	no	no
chr19	56914598	56914783	no	no	no
chr19	56939419	56940017	no	no	no
chr19	56991596	56991883	no	no	no
chr19	57084214	57084532	no	no	no
chr19	57089438	57089759	no	no	no
chr19	57094539	57094812	no	no	no
chr19	57132573	57132875	no	no	no
chr19	57172807	57173148	no	yes	no
chr19	57180403	57180692	no	no	no
chr19	57223552	57223836	no	no	no
chr19	57257817	57258597	no	no	no
chr19	57319859	57320172	yes	yes	yes
chr19	57330812	57331099	no	no	no
chr19	57382398	57382650	no	no	no
chr19	57414621	57414905	no	no	no
chr19	57417709	57418000	no	no	no
chr19	57432467	57432760	no	no	no
chr19	57437560	57437889	no	no	no
chr19	57501162	57501476	no	yes	no
chr19	57630211	57630940	no	yes	no
chr19	57650475	57650765	no	yes	no
chr19	57657193	57657455	no	no	no
chr19	57675033	57675332	no	no	no
chr19	57695414	57695722	no	no	no
chr19	57705658	57705908	no	no	no
chr19	57709563	57709868	yes	yes	yes
chr19	57727736	57728032	yes	yes	yes
chr19	57747708	57748052	no	yes	no
chr19	57750316	57750571	no	no	no
chr19	57770035	57770347	no	yes	no
chr19	57791162	57791495	no	no	no
chr19	57796304	57796580	no	no	no
chr19	57804498	57804944	yes	yes	yes
chr19	57806429	57806726	no	yes	no
chr19	57822042	57822366	no	no	no
chr19	57857935	57858308	no	no	no
chr19	57866909	57867565	no	no	no
chr19	57871640	57871961	no	no	no
chr19	57883186	57883479	no	yes	no
chr19	57889470	57889815	no	yes	no
chr19	57893752	57894484	no	no	no
chr19	57929540	57929859	no	no	no
chr19	57948255	57948366	no	yes	no
chr19	57969583	57969876	no	no	no
chr19	57975445	57975749	no	no	no
chr19	58039589	58039946	no	no	no
chr19	58075261	58075492	no	no	no
chr19	58131911	58132181	no	no	no
chr19	58136582	58137178	no	no	no
chr19	58144769	58146086	no	no	no
chr19	58158917	58160087	no	no	no
chr19	58164363	58164803	no	no	no
chr19	58167670	58167921	no	no	no
chr19	58186022	58186630	no	no	no
chr19	58215412	58215698	no	no	no
chr19	58232815	58233103	no	no	no
chr19	58236878	58237235	no	no	no
chr19	58245180	58245489	no	no	no
chr19	58264274	58264517	no	no	no
chr19	58283511	58283777	no	no	no
chr19	58287459	58288184	no	no	no
chr19	58343090	58343376	no	no	no
chr19	58349558	58349953	no	no	no
chr19	58351653	58351955	no	no	no
chr19	58402684	58402981	no	yes	no
chr19	58412106	58412389	no	no	no
chr19	58458683	58459290	no	no	no
chr19	58493967	58494485	no	no	no
chr19	58523891	58524211	no	yes	no
chr19	58537654	58538371	yes	yes	yes
chr19	58552847	58553552	no	yes	no
chr19	58566279	58567010	no	yes	no
chr19	58574312	58574592	no	yes	no
chr19_GL383574v1_alt	94420	94980	no	no	no
chr19_GL383574v1_alt	97247	97912	no	no	no
chr2	38016	38363	yes	yes	yes
chr2	69290	69616	yes	yes	yes
chr2	116418	116710	no	no	no
chr2	130799	131098	no	no	no
chr2	145920	146448	no	no	no
chr2	214715	214988	no	no	no
chr2	459255	459542	no	yes	no
chr2	570772	571041	no	no	no
chr2	577187	577470	no	no	no
chr2	593500	593800	no	no	no
chr2	923519	923847	no	no	no
chr2	984087	984386	no	no	no
chr2	1119158	1119628	no	yes	no
chr2	1152955	1153267	no	no	no
chr2	1569677	1569985	no	no	no
chr2	1626608	1626897	no	yes	no
chr2	1636527	1636847	no	no	no
chr2	1643938	1644258	no	no	no
chr2	1689638	1689959	no	no	no
chr2	1809977	1810297	no	no	no
chr2	1812711	1812983	no	yes	no
chr2	1840855	1841343	no	no	no
chr2	1844869	1845168	no	no	no
chr2	2485252	2485557	no	no	no
chr2	2543824	2544657	no	no	no
chr2	2628841	2629118	no	no	no
chr2	2742943	2743195	yes	yes	yes
chr2	2785027	2785370	no	no	no
chr2	2835459	2835832	no	no	no
chr2	3129875	3130188	no	no	no
chr2	3165686	3165979	no	no	no
chr2	3178084	3178318	no	no	no
chr2	3255058	3255354	no	yes	no
chr2	3362482	3362945	yes	yes	yes
chr2	3376546	3376873	no	yes	no
chr2	3517782	3518053	no	yes	no
chr2	3519700	3520007	yes	yes	yes
chr2	3535278	3535606	no	yes	no
chr2	3559189	3559856	no	yes	no
chr2	3571134	3571416	no	no	no
chr2	3609410	3609693	no	yes	no
chr2	3774629	3775221	no	no	no
chr2	3829142	3829405	no	no	no
chr2	3836737	3837016	no	no	no
chr2	3846290	3846569	no	no	no
chr2	3895946	3896242	no	no	no
chr2	3960277	3960575	no	no	no
chr2	3961529	3961835	no	no	no
chr2	4063605	4063888	no	no	no
chr2	4094355	4094626	no	no	no
chr2	4126684	4126989	no	no	no
chr2	4291762	4292038	no	yes	no
chr2	4332287	4332549	no	no	no
chr2	4350932	4351201	no	no	no
chr2	5122621	5122896	no	no	no
chr2	5224988	5225266	no	no	no
chr2	5248716	5248971	no	no	no
chr2	5380857	5381163	no	no	no
chr2	5476859	5477155	no	no	no
chr2	5577133	5577439	no	no	no
chr2	5700274	5700595	no	yes	no
chr2	5787538	5787817	no	no	no
chr2	5870157	5870398	no	yes	no
chr2	6074026	6074320	no	yes	no
chr2	6150925	6151202	no	no	no
chr2	6157109	6157620	no	yes	no
chr2	6247119	6247262	no	no	no
chr2	6318468	6318778	no	no	no
chr2	6326390	6326657	no	no	no
chr2	6340056	6340503	no	no	no
chr2	6418115	6418745	no	yes	no
chr2	6543137	6543367	no	no	no
chr2	6673611	6673951	no	no	no
chr2	6727426	6727714	no	no	no
chr2	6767250	6767584	no	no	no
chr2	6857231	6857751	no	yes	no
chr2	6922498	6922813	yes	yes	yes
chr2	6985132	6985399	no	yes	no
chr2	7102073	7102323	no	no	no
chr2	7110943	7111234	no	no	no
chr2	7188672	7188978	no	yes	no
chr2	7229539	7229822	no	no	no
chr2	7234716	7235012	no	no	no
chr2	7251145	7251430	no	no	no
chr2	7268316	7268535	no	no	no
chr2	7343001	7343279	no	no	no
chr2	7579195	7579494	no	no	no
chr2	7702536	7702825	no	yes	no
chr2	7856647	7856911	no	no	no
chr2	7896929	7897237	no	no	no
chr2	7965664	7965991	no	no	no
chr2	8113356	8113639	no	no	no
chr2	8114605	8114912	no	no	no
chr2	8121629	8121929	no	yes	no
chr2	8175728	8175925	no	yes	no
chr2	8203078	8203361	yes	no	no
chr2	8270032	8270302	no	no	no
chr2	8285330	8285638	yes	yes	yes
chr2	8359421	8359703	no	no	no
chr2	8365592	8365929	no	no	no
chr2	8414303	8414601	no	yes	no
chr2	8474735	8475026	no	yes	no
chr2	8497470	8497786	no	yes	no
chr2	8524100	8524412	no	no	no
chr2	8545078	8545405	yes	yes	yes
chr2	8555818	8556323	no	no	no
chr2	8604526	8604821	no	no	no
chr2	8665077	8665435	no	yes	no
chr2	8700555	8701188	no	no	no
chr2	8773339	8773630	no	no	no
chr2	8783043	8783340	no	no	no
chr2	8811130	8811408	no	no	no
chr2	8884059	8884650	no	no	no
chr2	8959344	8959634	no	yes	no
chr2	9070709	9070836	no	yes	no
chr2	9079049	9079245	no	no	no
chr2	9125600	9125879	no	no	no
chr2	9128135	9128393	no	no	no
chr2	9139078	9139436	no	no	no
chr2	9158687	9159221	no	yes	no
chr2	9191919	9192534	no	yes	no
chr2	9221179	9221524	no	no	no
chr2	9233981	9234308	no	yes	no
chr2	9346273	9346604	no	yes	no
chr2	9394001	9394307	no	no	no
chr2	9468468	9468767	no	no	no
chr2	9486685	9486984	no	no	no
chr2	9495565	9496049	no	no	no
chr2	9498969	9499256	no	yes	no
chr2	9515639	9515904	no	no	no
chr2	9520826	9521134	no	no	no
chr2	9548005	9548644	no	yes	no
chr2	9569939	9570290	no	no	no
chr2	9570984	9571290	no	no	no
chr2	9577814	9578331	no	no	no
chr2	9607510	9607832	no	yes	no
chr2	9616291	9616749	no	no	no
chr2	9649953	9650327	no	yes	no
chr2	9665585	9665889	no	yes	no
chr2	9673578	9673963	no	no	no
chr2	9681150	9681483	no	yes	no
chr2	9687829	9688133	no	no	no
chr2	9712033	9712337	no	yes	no
chr2	9720822	9721175	yes	yes	yes
chr2	9775041	9775325	no	no	no
chr2	9786906	9787200	yes	no	no
chr2	9820706	9820989	no	yes	no
chr2	9844757	9845047	no	yes	no
chr2	9878128	9878394	no	yes	no
chr2	9949414	9949697	no	no	no
chr2	9956911	9957466	no	no	no
chr2	9960299	9960581	no	no	no
chr2	9984749	9985043	no	yes	no
chr2	10037204	10037492	no	no	no
chr2	10044508	10044805	no	yes	no
chr2	10048796	10049098	yes	yes	yes
chr2	10055535	10055846	no	yes	no
chr2	10081666	10082007	no	no	no
chr2	10090303	10090875	no	yes	no
chr2	10118421	10118895	no	yes	no
chr2	10126059	10126383	no	yes	no
chr2	10137990	10138242	no	yes	no
chr2	10174450	10175000	no	no	no
chr2	10198240	10198470	no	no	no
chr2	10200997	10201291	no	no	no
chr2	10219381	10219727	no	no	no
chr2	10272794	10273128	no	yes	no
chr2	10364472	10364778	no	yes	no
chr2	10382406	10382727	yes	yes	yes
chr2	10384925	10385234	no	yes	no
chr2	10393769	10394052	no	yes	no
chr2	10459726	10460015	no	no	no
chr2	10528347	10528630	no	no	no
chr2	10537314	10537621	no	yes	no
chr2	10554831	10555098	no	yes	no
chr2	10556253	10556542	no	no	no
chr2	10563820	10564491	no	no	no
chr2	10573603	10573811	no	no	no
chr2	10653042	10653327	no	no	no
chr2	10655129	10655412	no	yes	no
chr2	10663969	10664230	no	no	no
chr2	10693156	10693461	no	no	no
chr2	10724520	10724829	no	no	no
chr2	10736736	10737399	no	no	no
chr2	10780586	10780911	no	no	no
chr2	10787967	10788463	no	no	no
chr2	10796038	10796492	no	no	no
chr2	10805969	10806502	no	no	no
chr2	10815397	10816652	no	yes	no
chr2	10853856	10854161	no	no	no
chr2	10866974	10867287	no	no	no
chr2	10907683	10907969	no	no	no
chr2	10982315	10982588	no	yes	no
chr2	11070790	11071074	no	yes	no
chr2	11126519	11126864	no	no	no
chr2	11169734	11169953	no	yes	no
chr2	11170400	11170696	no	no	no
chr2	11360917	11361215	no	no	no
chr2	11400714	11401003	no	no	no
chr2	11416470	11416776	no	no	no
chr2	11430332	11430681	no	no	no
chr2	11454240	11454528	no	no	no
chr2	11500366	11500649	no	yes	no
chr2	11507353	11507553	no	yes	no
chr2	11508731	11509015	no	yes	no
chr2	11525364	11525681	no	yes	no
chr2	11552842	11553173	no	no	no
chr2	11599244	11599512	no	no	no
chr2	11686860	11687164	no	no	no
chr2	11693200	11693874	yes	yes	yes
chr2	11738214	11738511	yes	yes	yes
chr2	11740586	11740860	no	no	no
chr2	11816627	11816915	no	no	no
chr2	11859886	11860191	no	yes	no
chr2	11863878	11864169	yes	yes	yes
chr2	11898294	11898636	no	yes	no
chr2	11923636	11923955	no	no	no
chr2	12007963	12008249	no	yes	no
chr2	12048917	12049200	yes	no	no
chr2	12068103	12068970	no	yes	no
chr2	12116993	12117261	no	yes	no
chr2	12133941	12134287	no	no	no
chr2	12260621	12260905	no	no	no
chr2	12333019	12333269	no	no	no
chr2	12412001	12412329	no	yes	no
chr2	12486868	12487228	yes	yes	yes
chr2	12501077	12501356	no	yes	no
chr2	12541231	12541460	no	no	no
chr2	12642490	12642785	no	no	no
chr2	12719413	12719683	no	yes	no
chr2	12793906	12794204	no	no	no
chr2	12906952	12907148	no	no	no
chr2	12909350	12909829	no	no	no
chr2	13121372	13121726	no	no	no
chr2	13492518	13492785	no	no	no
chr2	13581630	13581913	no	no	no
chr2	13673960	13674260	no	no	no
chr2	13708533	13708934	no	no	no
chr2	13921822	13922076	no	no	no
chr2	14150847	14151147	no	no	no
chr2	14312911	14313198	no	no	no
chr2	14339467	14339793	no	no	no
chr2	14557084	14557381	no	yes	no
chr2	14735624	14735886	no	yes	no
chr2	14887233	14887539	no	yes	no
chr2	14897466	14897811	no	no	no
chr2	15163719	15163992	no	no	no
chr2	15416693	15416974	no	no	no
chr2	15561998	15562513	yes	yes	yes
chr2	15586889	15587184	no	no	no
chr2	15590639	15590922	no	no	no
chr2	15677076	15677286	no	yes	no
chr2	15679708	15680049	no	no	no
chr2	15742649	15742998	no	yes	no
chr2	15767526	15767811	no	yes	no
chr2	15792882	15793248	no	no	no
chr2	15915431	15915957	no	no	no
chr2	15922561	15923136	no	no	no
chr2	15936011	15936349	no	no	no
chr2	15978651	15978852	no	yes	no
chr2	16027861	16028169	no	no	no
chr2	16068735	16069035	no	yes	no
chr2	16097717	16097961	no	yes	no
chr2	16123243	16123534	no	yes	no
chr2	16142105	16142387	no	no	no
chr2	16162429	16162730	no	no	no
chr2	16178507	16178966	no	no	no
chr2	16218420	16218730	yes	yes	yes
chr2	16419152	16419444	no	no	no
chr2	16547462	16547696	no	no	no
chr2	16606422	16606705	no	no	no
chr2	16721909	16722196	no	no	no
chr2	16730291	16730552	no	no	no
chr2	17104752	17105026	no	yes	no
chr2	17326032	17326315	no	no	no
chr2	17622017	17622324	no	yes	no
chr2	17730274	17730681	no	no	no
chr2	17747304	17747544	no	no	no
chr2	17751308	17751620	no	yes	no
chr2	17760746	17761051	no	no	no
chr2	17806781	17807104	no	no	no
chr2	17812955	17813189	no	yes	no
chr2	17980721	17981017	no	no	no
chr2	18321265	18322079	no	no	no
chr2	18620172	18620452	no	no	no
chr2	18726185	18726486	no	no	no
chr2	18774004	18774289	no	no	no
chr2	18864297	18864587	no	no	no
chr2	18913939	18914409	no	no	no
chr2	19279617	19279885	no	no	no
chr2	19541654	19541967	yes	yes	yes
chr2	19663400	19663698	no	no	no
chr2	19976566	19976843	no	yes	no
chr2	19985407	19986032	no	no	no
chr2	19995355	19995734	no	no	no
chr2	19999488	19999773	no	no	no
chr2	20042912	20043419	no	yes	no
chr2	20047532	20047834	no	no	no
chr2	20082309	20082626	no	yes	no
chr2	20108523	20108806	no	yes	no
chr2	20135311	20135599	yes	yes	yes
chr2	20189160	20189510	yes	yes	yes
chr2	20228311	20228627	no	no	no
chr2	20235182	20235707	no	yes	no
chr2	20313678	20314013	no	yes	no
chr2	20325492	20325719	no	yes	no
chr2	20329235	20329550	no	no	no
chr2	20361719	20362047	no	yes	no
chr2	20442011	20442346	no	yes	no
chr2	20482890	20483173	no	yes	no
chr2	20489198	20489483	no	yes	no
chr2	20510095	20510389	yes	yes	yes
chr2	20550783	20551079	no	yes	no
chr2	20552928	20553295	no	no	no
chr2	20671937	20672233	yes	yes	yes
chr2	20706581	20706866	no	no	no
chr2	21064107	21064435	no	no	no
chr2	21151780	21152069	no	no	no
chr2	21272747	21273079	no	no	no
chr2	21310641	21311346	no	yes	no
chr2	21381902	21382185	no	no	no
chr2	21397072	21397465	no	no	no
chr2	22054834	22055115	no	no	no
chr2	22062205	22062500	yes	no	no
chr2	22173199	22173529	no	no	no
chr2	22549906	22550162	no	no	no
chr2	22681505	22681788	no	no	no
chr2	22747217	22747502	no	no	no
chr2	22882414	22882646	no	yes	no
chr2	23003689	23004035	no	no	no
chr2	23122513	23122830	no	no	no
chr2	23135370	23135644	yes	yes	yes
chr2	23280005	23280289	no	yes	no
chr2	23381394	23381703	no	yes	no
chr2	23390548	23390831	no	no	no
chr2	23434144	23434432	no	yes	no
chr2	23577588	23577919	no	no	no
chr2	23604955	23605304	no	no	no
chr2	23613634	23613936	no	no	no
chr2	23636240	23636586	no	yes	no
chr2	23743009	23743672	no	no	no
chr2	23835791	23836093	no	no	no
chr2	23861086	23861343	no	no	no
chr2	23865355	23865645	no	no	no
chr2	23886790	23887081	no	no	no
chr2	23901229	23901535	yes	yes	yes
chr2	23908999	23909334	no	no	no
chr2	23910045	23910328	no	no	no
chr2	23919796	23920257	no	yes	no
chr2	23922591	23922861	no	no	no
chr2	23923569	23923831	no	no	no
chr2	23939941	23940259	yes	yes	yes
chr2	23954776	23955119	no	no	no
chr2	23961377	23961668	no	no	no
chr2	23963304	23963640	no	no	no
chr2	23966063	23966453	no	no	no
chr2	23973555	23973777	no	no	no
chr2	23987949	23988265	no	no	no
chr2	23990640	23990891	no	yes	no
chr2	24006157	24006801	no	no	no
chr2	24018531	24019018	no	yes	no
chr2	24045516	24045852	no	yes	no
chr2	24048302	24048637	no	yes	no
chr2	24092067	24092363	no	no	no
chr2	24108719	24109300	no	yes	no
chr2	24122171	24122477	no	yes	no
chr2	24145553	24145885	no	no	no
chr2	24158063	24158374	no	no	no
chr2	24165981	24166251	no	yes	no
chr2	24170236	24170838	no	no	no
chr2	24202309	24202619	no	no	no
chr2	24236559	24237018	no	no	no
chr2	24291356	24291648	no	no	no
chr2	24305430	24305709	no	no	no
chr2	24310250	24310548	no	no	no
chr2	24317226	24317568	no	yes	no
chr2	24339301	24339620	no	no	no
chr2	24340343	24340626	no	no	no
chr2	24342902	24343201	yes	yes	yes
chr2	24367883	24368197	no	no	no
chr2	24393544	24394510	no	no	no
chr2	24395354	24395693	no	no	no
chr2	24418801	24419409	yes	yes	yes
chr2	24421303	24421618	no	no	no
chr2	24439114	24439397	no	no	no
chr2	24455610	24455907	no	no	no
chr2	24471895	24472131	yes	no	no
chr2	24479262	24479528	no	yes	no
chr2	24490321	24490664	yes	yes	yes
chr2	24516050	24516987	yes	no	no
chr2	24525406	24525696	no	yes	no
chr2	24547848	24548138	no	no	no
chr2	24601478	24601782	no	no	no
chr2	24614037	24614340	yes	yes	yes
chr2	24718565	24719004	no	no	no
chr2	24726988	24727267	no	no	no
chr2	24730846	24731178	no	yes	no
chr2	24768373	24768713	no	no	no
chr2	24773242	24773597	no	no	no
chr2	24777331	24777636	yes	no	no
chr2	24787851	24788738	no	no	no
chr2	24798858	24799171	no	no	no
chr2	24823386	24823869	no	no	no
chr2	24829886	24830218	no	no	no
chr2	24914500	24914838	no	yes	no
chr2	24938992	24939216	no	no	no
chr2	24946582	24946861	no	yes	no
chr2	24964276	24964539	no	no	no
chr2	24967637	24968116	no	no	no
chr2	24987176	24987687	yes	no	no
chr2	25002518	25002838	no	no	no
chr2	25005888	25006166	no	no	no
chr2	25009389	25009602	no	no	no
chr2	25041083	25041453	yes	yes	yes
chr2	25056294	25056604	no	yes	no
chr2	25057629	25057937	no	no	no
chr2	25058990	25059286	no	no	no
chr2	25059726	25060205	no	no	no
chr2	25117194	25117517	no	no	no
chr2	25118624	25118931	no	no	no
chr2	25124576	25124907	no	no	no
chr2	25150187	25150718	no	no	no
chr2	25167981	25168317	yes	yes	yes
chr2	25172366	25172635	no	no	no
chr2	25173657	25173985	no	no	no
chr2	25193691	25194504	no	no	no
chr2	25210449	25210739	no	yes	no
chr2	25222270	25222575	no	yes	no
chr2	25235979	25236257	no	no	no
chr2	25261266	25261611	no	no	no
chr2	25265667	25266003	no	yes	no
chr2	25272663	25273016	no	yes	no
chr2	25317104	25317420	no	no	no
chr2	25318554	25318858	no	no	no
chr2	25319617	25319939	no	no	no
chr2	25360868	25361209	no	no	no
chr2	25397190	25397985	yes	no	no
chr2	25399237	25399520	no	yes	no
chr2	25418574	25418857	no	yes	no
chr2	25444376	25444696	no	no	no
chr2	25513613	25514105	no	yes	no
chr2	25546992	25547422	no	no	no
chr2	25569930	25570505	no	yes	no
chr2	25613575	25613858	no	no	no
chr2	25616437	25617114	no	yes	no
chr2	25632067	25632347	no	no	no
chr2	25639455	25639752	yes	yes	yes
chr2	25650815	25651104	no	yes	no
chr2	25658103	25658405	no	no	no
chr2	25665618	25665972	no	no	no
chr2	25669758	25670094	yes	yes	yes
chr2	25672106	25672383	no	yes	no
chr2	25701146	25701656	no	yes	no
chr2	25745070	25745400	no	no	no
chr2	25757317	25757841	no	yes	no
chr2	25772598	25773780	no	no	no
chr2	25780986	25782038	no	no	no
chr2	25816100	25816385	no	yes	no
chr2	25831149	25831435	no	yes	no
chr2	25885948	25886696	yes	yes	yes
chr2	25911946	25912273	no	no	no
chr2	25921414	25921945	no	no	no
chr2	25944196	25944508	no	no	no
chr2	25965951	25966234	no	no	no
chr2	25970515	25970816	no	no	no
chr2	25971262	25972012	no	yes	no
chr2	25973402	25974065	no	no	no
chr2	25974852	25975154	no	no	no
chr2	26018846	26019406	no	yes	no
chr2	26030204	26030688	no	no	no
chr2	26037533	26038407	no	no	no
chr2	26044358	26045068	yes	yes	yes
chr2	26049202	26049549	no	yes	no
chr2	26062981	26063260	no	no	no
chr2	26085468	26086196	no	yes	no
chr2	26086890	26087054	yes	yes	yes
chr2	26122464	26122853	no	yes	no
chr2	26151419	26151712	no	no	no
chr2	26165169	26165429	no	no	no
chr2	26170331	26170669	no	no	no
chr2	26255335	26255688	no	no	no
chr2	26264431	26265137	no	no	no
chr2	26269021	26269304	no	yes	no
chr2	26280706	26281018	no	no	no
chr2	26321780	26322431	no	no	no
chr2	26348912	26349471	no	yes	no
chr2	26355581	26355906	yes	yes	yes
chr2	26361525	26361830	no	no	no
chr2	26406698	26406980	no	no	no
chr2	26422768	26423082	yes	yes	yes
chr2	26434733	26435043	no	no	no
chr2	26437957	26438238	no	yes	no
chr2	26496115	26496398	yes	yes	yes
chr2	26525958	26526285	no	no	no
chr2	26538694	26538988	no	no	no
chr2	26551932	26552441	no	no	no
chr2	26560451	26560754	no	no	no
chr2	26598139	26598488	yes	no	no
chr2	26603854	26604146	no	no	no
chr2	26608095	26608395	no	yes	no
chr2	26625208	26625506	no	no	no
chr2	26632617	26632887	no	no	no
chr2	26643904	26644206	no	no	no
chr2	26713597	26714147	no	yes	no
chr2	26749616	26749899	no	yes	no
chr2	26753542	26753816	no	yes	no
chr2	26756277	26756562	no	yes	no
chr2	26761660	26761980	no	no	no
chr2	26766463	26766773	no	yes	no
chr2	26768211	26768799	no	yes	no
chr2	26783792	26784599	no	no	no
chr2	26803034	26803873	no	no	no
chr2	26823473	26824014	no	no	no
chr2	26830101	26830544	no	no	no
chr2	26831024	26831335	no	no	no
chr2	26913785	26914073	no	yes	no
chr2	26917976	26918309	no	yes	no
chr2	26945169	26945479	no	no	no
chr2	26956677	26956998	no	no	no
chr2	26963083	26963400	no	no	no
chr2	27011752	27012367	no	yes	no
chr2	27028618	27028946	no	no	no
chr2	27046284	27046612	no	no	no
chr2	27057924	27058220	no	no	no
chr2	27061744	27062299	no	no	no
chr2	27063451	27063743	no	yes	no
chr2	27064271	27064854	no	yes	no
chr2	27073505	27073813	no	yes	no
chr2	27074207	27074521	no	yes	no
chr2	27124978	27125325	no	no	no
chr2	27136181	27136668	no	no	no
chr2	27141427	27141815	no	no	no
chr2	27147488	27147786	no	no	no
chr2	27160600	27160979	no	no	no
chr2	27220476	27220772	no	no	no
chr2	27243253	27243569	no	no	no
chr2	27248808	27249130	no	yes	no
chr2	27253320	27253755	no	no	no
chr2	27259355	27259693	no	no	no
chr2	27265931	27266216	no	no	no
chr2	27276097	27277065	no	no	no
chr2	27297856	27298184	no	no	no
chr2	27318570	27318853	no	no	no
chr2	27319739	27320069	no	no	no
chr2	27327425	27327727	no	no	no
chr2	27329989	27330842	no	no	no
chr2	27333053	27333355	no	no	no
chr2	27345613	27346499	no	no	no
chr2	27353885	27354239	no	yes	no
chr2	27360213	27360836	no	no	no
chr2	27361327	27361629	no	no	no
chr2	27365212	27365560	no	no	no
chr2	27382745	27383083	no	no	no
chr2	27395045	27395976	no	no	no
chr2	27407919	27408223	no	yes	no
chr2	27411435	27411690	no	no	no
chr2	27438020	27438359	no	no	no
chr2	27439851	27440144	no	no	no
chr2	27463378	27463681	no	no	no
chr2	27467483	27467750	no	no	no
chr2	27471892	27472194	no	no	no
chr2	27481363	27482143	yes	no	no
chr2	27482884	27483181	no	no	no
chr2	27485008	27485290	no	no	no
chr2	27504223	27504498	no	no	no
chr2	27512109	27512624	no	no	no
chr2	27516873	27517172	no	no	no
chr2	27522706	27523080	yes	no	no
chr2	27525830	27526130	no	no	no
chr2	27532491	27532796	no	no	no
chr2	27592269	27592853	no	no	no
chr2	27593226	27593378	no	no	no
chr2	27739471	27740343	no	no	no
chr2	27743311	27743738	no	no	no
chr2	27751637	27751929	no	yes	no
chr2	27762676	27762999	no	yes	no
chr2	27764503	27764786	no	no	no
chr2	27853188	27853484	no	no	no
chr2	27854626	27854905	no	yes	no
chr2	27900889	27901172	no	yes	no
chr2	27978851	27979178	no	yes	no
chr2	28001912	28002193	no	no	no
chr2	28110881	28111171	no	no	no
chr2	28127665	28127952	no	no	no
chr2	28134061	28134434	no	yes	no
chr2	28176424	28176965	no	no	no
chr2	28241405	28242055	yes	no	no
chr2	28258666	28259165	no	no	no
chr2	28262978	28263298	no	no	no
chr2	28282877	28283187	no	no	no
chr2	28302259	28302559	no	yes	no
chr2	28304373	28304633	no	no	no
chr2	28306578	28307068	no	no	no
chr2	28334941	28335247	no	yes	no
chr2	28351152	28351508	yes	yes	yes
chr2	28353199	28353521	no	no	no
chr2	28418567	28418863	no	no	no
chr2	28510465	28510791	no	no	no
chr2	28517731	28518032	no	no	no
chr2	28528841	28529124	no	yes	no
chr2	28537518	28537796	no	no	no
chr2	28554383	28554687	no	no	no
chr2	28555666	28555968	no	yes	no
chr2	28612460	28612830	no	yes	no
chr2	28625797	28626189	no	yes	no
chr2	28632179	28632891	no	yes	no
chr2	28638862	28639442	no	no	no
chr2	28667979	28668276	no	no	no
chr2	28686299	28686644	no	yes	no
chr2	28688312	28688623	no	yes	no
chr2	28713456	28713753	no	yes	no
chr2	28753548	28753845	no	yes	no
chr2	28764326	28764632	no	no	no
chr2	28770825	28771193	no	no	no
chr2	28771812	28772471	no	no	no
chr2	28809773	28810100	no	yes	no
chr2	28817722	28818036	no	no	no
chr2	28826562	28827086	no	no	no
chr2	28888585	28889204	no	no	no
chr2	28894046	28894560	yes	yes	yes
chr2	28931707	28932021	no	no	no
chr2	28935601	28935897	no	no	no
chr2	28969701	28969985	no	no	no
chr2	28970997	28971330	no	no	no
chr2	28993017	28993223	no	yes	no
chr2	29001478	29001666	no	yes	no
chr2	29048557	29049211	no	no	no
chr2	29144668	29144952	no	no	no
chr2	29203370	29203644	no	no	no
chr2	29235748	29236183	no	no	no
chr2	29318447	29318745	no	no	no
chr2	29403561	29404393	no	no	no
chr2	29571366	29571710	no	no	no
chr2	29664852	29665114	no	no	no
chr2	29725027	29725310	no	no	no
chr2	29848131	29848462	no	no	no
chr2	30006476	30006759	no	no	no
chr2	30081788	30082083	no	no	no
chr2	30106972	30107737	no	no	no
chr2	30126761	30127028	no	no	no
chr2	30173852	30174194	no	no	no
chr2	30215315	30215768	no	no	no
chr2	30263914	30264232	no	yes	no
chr2	30265343	30265610	no	yes	no
chr2	30287965	30288267	no	yes	no
chr2	30292194	30292643	no	yes	no
chr2	30321369	30321670	no	yes	no
chr2	30345882	30346216	no	yes	no
chr2	30347314	30347605	no	yes	no
chr2	30354057	30354370	no	no	no
chr2	30365890	30366184	no	yes	no
chr2	30381002	30381286	no	no	no
chr2	30417645	30417928	yes	yes	yes
chr2	30428990	30429355	no	yes	no
chr2	30433135	30433386	no	no	no
chr2	30441252	30441550	no	no	no
chr2	30449363	30449594	no	no	no
chr2	30477893	30478216	no	no	no
chr2	30568489	30568913	no	no	no
chr2	30717837	30718136	no	no	no
chr2	30858598	30858876	no	no	no
chr2	30922935	30923243	no	no	no
chr2	30952618	30953448	no	no	no
chr2	30961559	30961883	no	no	no
chr2	31142975	31143311	no	no	no
chr2	31319061	31319402	no	yes	no
chr2	31320543	31320778	no	yes	no
chr2	31583547	31583830	no	no	no
chr2	31905906	31906189	no	no	no
chr2	31984852	31985056	no	no	no
chr2	32006415	32006945	no	yes	no
chr2	32020801	32021175	no	no	no
chr2	32021570	32021846	no	no	no
chr2	32068717	32069320	no	yes	no
chr2	32081669	32082107	no	no	no
chr2	32163361	32163893	no	no	no
chr2	32177153	32177489	no	no	no
chr2	32189128	32189716	no	yes	no
chr2	32212507	32213474	no	no	no
chr2	32243639	32243982	no	no	no
chr2	32257453	32257744	no	no	no
chr2	32269833	32270147	no	no	no
chr2	32279266	32280029	no	yes	no
chr2	32281714	32282034	no	no	no
chr2	32327628	32327925	no	no	no
chr2	32354635	32354932	no	yes	no
chr2	32364964	32365497	no	no	no
chr2	32375441	32376306	yes	yes	yes
chr2	32494576	32494859	no	no	no
chr2	32500466	32500766	no	no	no
chr2	32534193	32534489	no	no	no
chr2	32548187	32548484	no	no	no
chr2	32568074	32568715	no	no	no
chr2	32598904	32599405	no	no	no
chr2	32656911	32657505	no	no	no
chr2	32658986	32659529	no	no	no
chr2	32714007	32714235	no	no	no
chr2	32753256	32753586	no	yes	no
chr2	32809974	32810243	no	no	no
chr2	32881668	32881966	no	no	no
chr2	32921412	32921707	no	no	no
chr2	32924184	32924489	no	no	no
chr2	32968592	32968875	no	no	no
chr2	32994328	32994635	no	no	no
chr2	32998392	32998693	no	no	no
chr2	33006250	33006513	no	no	no
chr2	33219678	33220035	no	yes	no
chr2	33284968	33285617	no	yes	no
chr2	33340079	33340372	no	yes	no
chr2	33422943	33423240	no	no	no
chr2	33466590	33466712	no	no	no
chr2	33546947	33547459	no	no	no
chr2	33567051	33567356	no	no	no
chr2	33569477	33569764	no	no	no
chr2	33606694	33607061	no	yes	no
chr2	33754138	33754470	no	no	no
chr2	33816596	33816857	no	no	no
chr2	33823914	33824230	no	no	no
chr2	33865688	33865977	no	no	no
chr2	34338316	34338623	no	no	no
chr2	34456003	34456310	no	no	no
chr2	34568133	34568416	no	no	no
chr2	34601191	34601491	no	no	no
chr2	34731002	34731830	no	yes	no
chr2	35593590	35594262	no	no	no
chr2	35637581	35637880	no	no	no
chr2	35741371	35741672	no	no	no
chr2	35853861	35854168	no	no	no
chr2	35996720	35996884	no	no	no
chr2	36379664	36379970	no	yes	no
chr2	36487408	36487731	no	yes	no
chr2	36616488	36616837	no	yes	no
chr2	36645645	36645965	no	no	no
chr2	36662524	36662816	no	no	no
chr2	36693604	36693886	no	no	no
chr2	36763400	36763775	no	no	no
chr2	36812725	36813023	no	no	no
chr2	36873753	36874407	no	no	no
chr2	36947947	36948087	no	yes	no
chr2	36953252	36953562	no	yes	no
chr2	36973832	36974105	no	yes	no
chr2	36993851	36994169	no	no	no
chr2	36995965	36996255	no	no	no
chr2	37153182	37153489	no	no	no
chr2	37155863	37156148	no	yes	no
chr2	37279875	37280170	no	no	no
chr2	37309695	37309989	no	yes	no
chr2	37406862	37407158	no	no	no
chr2	37476893	37477090	no	yes	no
chr2	37712367	37712616	no	yes	no
chr2	37914869	37915177	no	no	no
chr2	37922279	37922601	no	yes	no
chr2	38004460	38004735	no	no	no
chr2	38092937	38093227	no	yes	no
chr2	38107236	38107550	no	yes	no
chr2	38162143	38162382	no	no	no
chr2	38187185	38187491	no	yes	no
chr2	38222616	38222878	no	no	no
chr2	38244095	38244405	no	yes	no
chr2	38257379	38257935	no	no	no
chr2	38286431	38286738	no	no	no
chr2	38291041	38291358	no	no	no
chr2	38327418	38327684	no	yes	no
chr2	38329125	38329527	no	no	no
chr2	38347629	38347945	no	no	no
chr2	38379219	38379845	no	no	no
chr2	38387897	38388641	yes	no	no
chr2	38404197	38404793	no	no	no
chr2	38408041	38408865	no	yes	no
chr2	38426010	38426296	no	no	no
chr2	38445453	38445712	no	yes	no
chr2	38524098	38524433	no	yes	no
chr2	38537072	38537379	no	no	no
chr2	38543335	38543832	yes	yes	yes
chr2	38657812	38658101	no	no	no
chr2	38673704	38674261	no	yes	no
chr2	38694759	38695065	no	yes	no
chr2	38698359	38698642	no	yes	no
chr2	38710993	38711295	no	yes	no
chr2	38720340	38720551	no	yes	no
chr2	38727075	38727369	no	yes	no
chr2	38732833	38733380	no	no	no
chr2	38734310	38734761	no	no	no
chr2	38738772	38739087	no	no	no
chr2	38740176	38740431	no	yes	no
chr2	38789726	38790001	no	yes	no
chr2	38799251	38799965	no	no	no
chr2	38802179	38802479	no	no	no
chr2	38829235	38829673	no	yes	no
chr2	38840227	38840456	no	yes	no
chr2	38852241	38852495	no	yes	no
chr2	38864057	38864360	no	no	no
chr2	38871571	38871871	no	no	no
chr2	38893038	38893342	no	no	no
chr2	38906662	38906933	no	yes	no
chr2	38911758	38912137	no	no	no
chr2	38916711	38916996	no	no	no
chr2	38920239	38920571	no	no	no
chr2	38926636	38926844	no	no	no
chr2	38962847	38963169	no	no	no
chr2	38967802	38968110	no	no	no
chr2	39027684	39028000	yes	yes	yes
chr2	39030072	39030407	no	no	no
chr2	39032938	39033331	no	yes	no
chr2	39061091	39061484	no	no	no
chr2	39074742	39075046	no	no	no
chr2	39111594	39111902	no	yes	no
chr2	39113257	39113540	no	no	no
chr2	39123186	39123555	no	yes	no
chr2	39138386	39138646	no	yes	no
chr2	39192943	39193234	no	no	no
chr2	39241835	39242160	yes	yes	yes
chr2	39355221	39355534	no	no	no
chr2	39363513	39364030	no	yes	no
chr2	39367388	39367699	no	yes	no
chr2	39407253	39407550	yes	no	no
chr2	39408503	39408824	no	yes	no
chr2	39436188	39436477	no	yes	no
chr2	39438883	39439160	no	yes	no
chr2	39440539	39440848	no	no	no
chr2	39463684	39463968	no	no	no
chr2	39470319	39470779	yes	yes	yes
chr2	39479549	39479792	no	yes	no
chr2	39485460	39485735	no	yes	no
chr2	39527153	39527431	no	no	no
chr2	39538677	39538996	no	yes	no
chr2	39544191	39544500	no	no	no
chr2	39545435	39545719	no	no	no
chr2	39550202	39550528	no	yes	no
chr2	39559783	39560085	no	no	no
chr2	39740523	39740827	no	no	no
chr2	39743850	39744220	yes	yes	yes
chr2	39756331	39756631	no	no	no
chr2	39861466	39861738	no	no	no
chr2	39943866	39944190	no	no	no
chr2	40083460	40083774	no	no	no
chr2	40117322	40117724	no	no	no
chr2	40149904	40150227	no	yes	no
chr2	40273748	40274050	no	yes	no
chr2	40386419	40386702	no	no	no
chr2	40541956	40542279	no	no	no
chr2	40580906	40581173	no	no	no
chr2	40801312	40801597	no	no	no
chr2	40811351	40811699	no	no	no
chr2	41158997	41159318	no	no	no
chr2	41175455	41175735	no	no	no
chr2	41498376	41498735	no	no	no
chr2	41533531	41533853	no	no	no
chr2	41544055	41544326	no	no	no
chr2	41660491	41660802	no	yes	no
chr2	41669315	41669570	no	yes	no
chr2	41744935	41745218	no	no	no
chr2	41875107	41875377	no	no	no
chr2	41930002	41930306	no	yes	no
chr2	41969196	41969480	no	no	no
chr2	41971995	41972335	no	no	no
chr2	42029298	42029619	no	yes	no
chr2	42045244	42045544	no	yes	no
chr2	42093590	42093888	no	yes	no
chr2	42114036	42114302	no	no	no
chr2	42124187	42124484	no	yes	no
chr2	42130724	42130990	no	yes	no
chr2	42208665	42208946	no	no	no
chr2	42219782	42220012	no	no	no
chr2	42281231	42281567	no	no	no
chr2	42306338	42306648	no	no	no
chr2	42362666	42363032	no	yes	no
chr2	42369088	42369371	no	yes	no
chr2	42376611	42376906	no	no	no
chr2	42378972	42379196	no	no	no
chr2	42382639	42382938	no	no	no
chr2	42398931	42399277	no	no	no
chr2	42419130	42419406	no	no	no
chr2	42458779	42459263	no	yes	no
chr2	42461043	42461364	no	no	no
chr2	42466632	42466924	no	no	no
chr2	42511191	42511493	no	yes	no
chr2	42520387	42520761	no	no	no
chr2	42521624	42521907	no	no	no
chr2	42533146	42533986	no	no	no
chr2	42552457	42554042	no	yes	no
chr2	42571437	42572064	no	no	no
chr2	42576996	42577621	no	yes	no
chr2	42593912	42594419	no	no	no
chr2	42597329	42597566	no	no	no
chr2	42616320	42616653	no	no	no
chr2	42649289	42649572	no	yes	no
chr2	42657617	42658203	no	yes	no
chr2	42664325	42664623	no	no	no
chr2	42672498	42672524	no	no	no
chr2	42686464	42686759	no	no	no
chr2	42717914	42718278	no	no	no
chr2	42720909	42721446	no	no	no
chr2	42739273	42739602	no	no	no
chr2	42766724	42766991	no	no	no
chr2	42772354	42772742	no	no	no
chr2	42776553	42776836	no	yes	no
chr2	42798042	42798346	no	no	no
chr2	42841806	42842109	no	yes	no
chr2	42888280	42888569	no	yes	no
chr2	42924183	42924524	no	yes	no
chr2	42930567	42930910	no	yes	no
chr2	42950525	42950849	no	yes	no
chr2	43086057	43086388	yes	yes	yes
chr2	43110921	43111204	no	yes	no
chr2	43112598	43112863	no	yes	no
chr2	43156324	43156940	no	yes	no
chr2	43159546	43160290	no	yes	no
chr2	43171661	43172020	no	yes	no
chr2	43188319	43188660	no	yes	no
chr2	43191154	43191426	no	yes	no
chr2	43197653	43197998	no	yes	no
chr2	43216558	43217361	no	yes	no
chr2	43312101	43312321	no	yes	no
chr2	43364818	43365114	no	no	no
chr2	43535039	43535270	no	no	no
chr2	43560867	43561163	no	no	no
chr2	43603731	43604017	no	no	no
chr2	43614819	43615151	no	no	no
chr2	43632440	43632747	no	no	no
chr2	43635692	43636166	no	no	no
chr2	43650046	43650274	no	no	no
chr2	43683049	43683353	no	no	no
chr2	43845418	43845661	no	no	no
chr2	43886976	43887264	no	no	no
chr2	43889197	43889480	no	no	no
chr2	43923023	43923312	no	no	no
chr2	43970954	43971456	no	no	no
chr2	43990699	43991110	no	yes	no
chr2	44069329	44069599	no	no	no
chr2	44081477	44081790	no	no	no
chr2	44100105	44100438	yes	yes	yes
chr2	44105334	44105644	no	no	no
chr2	44110164	44110422	no	no	no
chr2	44125252	44125522	no	yes	no
chr2	44134466	44134785	no	yes	no
chr2	44138129	44138470	yes	yes	yes
chr2	44162561	44163271	no	yes	no
chr2	44199177	44199449	yes	no	no
chr2	44216753	44217531	no	no	no
chr2	44227415	44227690	no	no	no
chr2	44254269	44254924	no	no	no
chr2	44267125	44267441	no	yes	no
chr2	44269430	44269698	no	no	no
chr2	44315340	44315777	no	yes	no
chr2	44363374	44364112	no	yes	no
chr2	44372337	44372625	no	yes	no
chr2	44375690	44376522	no	yes	no
chr2	44396570	44397161	no	no	no
chr2	44470852	44471151	no	yes	no
chr2	44541643	44542280	no	yes	no
chr2	44545599	44545877	no	yes	no
chr2	44593611	44593923	no	yes	no
chr2	44607949	44608245	no	no	no
chr2	44614844	44615125	no	no	no
chr2	44621131	44621431	no	no	no
chr2	44634667	44634963	no	no	no
chr2	44637928	44638249	yes	yes	yes
chr2	44673365	44673662	no	no	no
chr2	44757432	44757733	no	no	no
chr2	44772278	44772605	no	yes	no
chr2	44820207	44820508	no	no	no
chr2	44922080	44922406	no	no	no
chr2	44960618	44960961	no	no	no
chr2	44972142	44972589	no	no	no
chr2	44976887	44977170	no	no	no
chr2	45019453	45019809	no	no	no
chr2	45041560	45041838	no	no	no
chr2	45168509	45168800	no	yes	no
chr2	45349086	45349371	no	no	no
chr2	45377486	45377798	no	no	no
chr2	45610863	45611083	yes	yes	yes
chr2	45621538	45621868	no	no	no
chr2	45655697	45656001	no	yes	no
chr2	45711987	45712307	no	yes	no
chr2	45757155	45757461	no	yes	no
chr2	45805469	45805766	no	no	no
chr2	45935634	45935974	no	yes	no
chr2	45957823	45958518	no	yes	no
chr2	45990506	45990811	no	no	no
chr2	46016830	46017153	no	no	no
chr2	46029545	46029828	yes	yes	yes
chr2	46060601	46061206	no	no	no
chr2	46062558	46062874	no	yes	no
chr2	46104892	46105579	no	no	no
chr2	46149735	46150031	no	no	no
chr2	46189578	46189903	no	no	no
chr2	46228680	46228994	no	yes	no
chr2	46250924	46251203	no	no	no
chr2	46301429	46301918	no	yes	no
chr2	46397122	46397615	no	no	no
chr2	46550134	46550402	no	yes	no
chr2	46579704	46579988	no	yes	no
chr2	46625215	46625543	no	no	no
chr2	46627976	46628282	no	no	no
chr2	46646102	46646402	no	yes	no
chr2	46698199	46698518	yes	yes	yes
chr2	46708763	46709046	no	no	no
chr2	46787659	46788147	no	no	no
chr2	46867173	46867458	no	yes	no
chr2	46954412	46954722	no	yes	no
chr2	47001714	47002022	no	yes	no
chr2	47009756	47010056	no	yes	no
chr2	47018099	47018686	no	no	no
chr2	47041559	47041902	no	yes	no
chr2	47146394	47146717	no	no	no
chr2	47147796	47148073	no	no	no
chr2	47178006	47178295	no	yes	no
chr2	47215809	47216121	no	yes	no
chr2	47222618	47222931	no	yes	no
chr2	47225997	47226280	no	yes	no
chr2	47242834	47243280	no	no	no
chr2	47253138	47253435	no	no	no
chr2	47276339	47276653	no	yes	no
chr2	47306905	47307212	no	yes	no
chr2	47309562	47309846	no	yes	no
chr2	47319867	47320194	no	yes	no
chr2	47344070	47344585	no	yes	no
chr2	47347909	47348282	no	no	no
chr2	47355359	47355803	no	yes	no
chr2	47366081	47366522	no	no	no
chr2	47368290	47368574	no	yes	no
chr2	47376128	47376417	no	no	no
chr2	47386988	47387734	no	no	no
chr2	47401043	47401415	no	no	no
chr2	47415222	47415537	no	no	no
chr2	47428987	47429452	no	no	no
chr2	47447071	47447283	no	no	no
chr2	47461438	47461715	no	no	no
chr2	47537126	47537409	no	no	no
chr2	47574715	47575354	no	no	no
chr2	47634683	47634984	no	no	no
chr2	47642192	47642550	yes	yes	yes
chr2	47672379	47672817	no	no	no
chr2	47674542	47674850	no	no	no
chr2	47678690	47679051	no	yes	no
chr2	47682633	47682911	no	no	no
chr2	47685315	47685636	yes	no	no
chr2	47692538	47692851	no	no	no
chr2	47701620	47701956	no	no	no
chr2	47706514	47706815	no	no	no
chr2	47713087	47713556	no	no	no
chr2	47721551	47721892	yes	no	no
chr2	47730395	47731181	no	no	no
chr2	47740549	47740860	no	no	no
chr2	47747875	47748175	yes	no	no
chr2	47756809	47757386	no	no	no
chr2	47759738	47760024	no	no	no
chr2	47771943	47772259	no	yes	no
chr2	47773002	47773677	no	no	no
chr2	47781387	47782027	no	yes	no
chr2	47786205	47786484	no	yes	no
chr2	47791551	47791855	no	no	no
chr2	47804392	47805340	no	no	no
chr2	47840323	47840611	no	no	no
chr2	47858517	47858831	no	no	no
chr2	47861233	47861480	no	no	no
chr2	48182234	48182651	no	no	no
chr2	48198230	48198541	no	yes	no
chr2	48337135	48337420	no	no	no
chr2	48427249	48427520	no	no	no
chr2	48429054	48429763	no	yes	no
chr2	48452854	48453143	no	no	no
chr2	48472862	48473128	no	no	no
chr2	48482930	48483386	no	yes	no
chr2	48487776	48488513	no	no	no
chr2	48496311	48496634	no	yes	no
chr2	48507641	48508213	no	yes	no
chr2	48511524	48511837	no	no	no
chr2	48564768	48565234	no	no	no
chr2	48576171	48576691	no	no	no
chr2	48578252	48578723	no	yes	no
chr2	48801191	48801480	no	no	no
chr2	48818513	48818749	no	no	no
chr2	48832269	48832589	no	no	no
chr2	48849833	48850199	no	yes	no
chr2	48902890	48903197	yes	no	no
chr2	48911930	48912236	no	no	no
chr2	49127640	49127907	no	no	no
chr2	49154440	49154760	yes	yes	yes
chr2	49350263	49350559	no	no	no
chr2	49536303	49536556	no	no	no
chr2	49613511	49613794	no	no	no
chr2	49677497	49677824	no	no	no
chr2	49769071	49769397	no	no	no
chr2	50132236	50133026	no	no	no
chr2	50190532	50190815	no	no	no
chr2	50522578	50522888	no	no	no
chr2	50594831	50595514	no	no	no
chr2	50855868	50856190	no	yes	no
chr2	50995492	50995785	no	yes	no
chr2	51017382	51017682	no	no	no
chr2	51078428	51078724	no	no	no
chr2	51373981	51374609	no	no	no
chr2	51430557	51430858	no	no	no
chr2	51790938	51791206	no	no	no
chr2	52076718	52077381	no	yes	no
chr2	52217920	52218216	no	no	no
chr2	52347059	52347366	no	no	no
chr2	52529992	52530484	no	no	no
chr2	52606597	52606864	no	no	no
chr2	52959736	52960525	no	no	no
chr2	53019341	53019545	no	no	no
chr2	53209927	53210215	yes	yes	yes
chr2	53254618	53254918	no	no	no
chr2	53257114	53257432	no	no	no
chr2	53528698	53528977	no	no	no
chr2	53627059	53627887	no	no	no
chr2	53655780	53656505	no	no	no
chr2	53667540	53668074	no	yes	no
chr2	53719971	53720280	no	no	no
chr2	53733263	53733579	no	no	no
chr2	53791776	53792345	no	yes	no
chr2	53834512	53834812	no	no	no
chr2	53838735	53839028	no	no	no
chr2	53841371	53841820	no	no	no
chr2	53850021	53850446	no	yes	no
chr2	53867347	53867622	no	no	no
chr2	53949314	53949586	no	yes	no
chr2	53950333	53950981	no	yes	no
chr2	53960261	53960581	no	no	no
chr2	53962816	53963170	yes	no	no
chr2	53977591	53978381	no	no	no
chr2	53986324	53986764	no	yes	no
chr2	54046018	54046528	no	no	no
chr2	54072371	54072697	no	no	no
chr2	54100168	54100475	no	yes	no
chr2	54177786	54178100	no	no	no
chr2	54202228	54202533	no	no	no
chr2	54307740	54308230	yes	yes	yes
chr2	54328590	54328878	no	no	no
chr2	54517470	54518470	no	yes	no
chr2	54529735	54530003	no	yes	no
chr2	54581445	54581721	no	yes	no
chr2	54668564	54668801	no	yes	no
chr2	54757706	54758066	yes	yes	yes
chr2	54882321	54882892	no	yes	no
chr2	54889335	54889617	no	no	no
chr2	54930803	54931066	no	no	no
chr2	54953744	54954044	no	yes	no
chr2	54984998	54985300	no	yes	no
chr2	55076842	55077189	no	yes	no
chr2	55116154	55116242	no	yes	no
chr2	55116715	55117032	no	no	no
chr2	55125939	55126402	no	no	no
chr2	55129023	55129350	no	yes	no
chr2	55150835	55151118	no	yes	no
chr2	55208751	55209051	no	no	no
chr2	55272875	55273369	no	no	no
chr2	55307852	55308141	no	no	no
chr2	55402767	55403044	no	yes	no
chr2	55414901	55415191	no	no	no
chr2	55482745	55483121	no	yes	no
chr2	55492235	55492562	no	no	no
chr2	55493201	55493549	no	no	no
chr2	55518340	55518634	no	yes	no
chr2	55560628	55560946	no	no	no
chr2	55573673	55574037	no	no	no
chr2	55600351	55601242	no	yes	no
chr2	55619875	55620092	no	yes	no
chr2	55682604	55682750	no	no	no
chr2	55757548	55757831	no	no	no
chr2	56356959	56357842	no	no	no
chr2	56377710	56378023	no	yes	no
chr2	58213667	58213918	no	no	no
chr2	58276121	58276423	no	no	no
chr2	58463368	58463687	no	no	no
chr2	58544532	58544815	no	no	no
chr2	58549103	58549839	no	no	no
chr2	58616006	58616220	no	no	no
chr2	58782321	58782619	no	no	no
chr2	58785980	58786262	no	no	no
chr2	58966881	58967137	no	no	no
chr2	59021257	59021563	no	no	no
chr2	59277351	59277657	no	no	no
chr2	59839038	59839357	no	no	no
chr2	59897890	59898150	no	no	no
chr2	59901306	59901610	no	no	no
chr2	60089572	60089850	no	no	no
chr2	60247778	60248066	no	yes	no
chr2	60312531	60312837	no	no	no
chr2	60434478	60434768	no	yes	no
chr2	60435346	60435678	no	yes	no
chr2	60440460	60440756	no	yes	no
chr2	60457736	60458137	no	yes	no
chr2	60466540	60466928	no	yes	no
chr2	60473112	60473404	no	yes	no
chr2	60562001	60562428	no	no	no
chr2	60602515	60602849	yes	yes	yes
chr2	60670118	60670382	no	no	no
chr2	60714483	60714809	no	no	no
chr2	60733362	60734034	no	no	no
chr2	60737006	60737385	no	no	no
chr2	60738276	60738528	no	no	no
chr2	60765276	60765570	no	yes	no
chr2	60772262	60772571	no	no	no
chr2	60822788	60823052	no	no	no
chr2	60826433	60827342	no	yes	no
chr2	60855501	60855793	no	yes	no
chr2	60875960	60876772	no	no	no
chr2	60879429	60879785	no	no	no
chr2	60902408	60902708	no	yes	no
chr2	60960010	60960493	no	yes	no
chr2	60974081	60974405	no	yes	no
chr2	60997506	60997793	no	no	no
chr2	61023590	61023918	no	no	no
chr2	61090345	61091073	no	no	no
chr2	61102995	61103209	no	no	no
chr2	61140175	61140935	no	no	no
chr2	61198456	61198738	no	no	no
chr2	61232698	61232999	no	no	no
chr2	61243540	61244020	no	no	no
chr2	61277085	61277428	no	no	no
chr2	61322117	61322440	no	no	no
chr2	61342197	61342454	no	no	no
chr2	61374007	61374296	no	no	no
chr2	61385662	61386074	no	no	no
chr2	61435143	61435434	no	no	no
chr2	61441702	61442403	no	no	no
chr2	61444742	61445027	no	no	no
chr2	61450706	61451348	no	yes	no
chr2	61454583	61455024	no	no	no
chr2	61458460	61458849	no	yes	no
chr2	61462239	61463003	no	no	no
chr2	61472985	61473551	no	no	no
chr2	61500428	61500711	no	no	no
chr2	61501580	61501860	no	no	no
chr2	61507106	61507389	no	no	no
chr2	61513237	61513535	no	no	no
chr2	61514022	61514344	no	no	no
chr2	61515821	61516209	no	no	no
chr2	61527200	61527488	no	yes	no
chr2	61583722	61584050	no	no	no
chr2	61591082	61591836	no	no	no
chr2	61608096	61609019	no	no	no
chr2	61611292	61611582	no	no	no
chr2	61612579	61613095	no	no	no
chr2	61629398	61629696	no	yes	no
chr2	61641529	61641812	no	no	no
chr2	61687006	61687268	no	no	no
chr2	61695127	61695462	yes	yes	yes
chr2	61723206	61723483	no	no	no
chr2	61764738	61765078	yes	yes	yes
chr2	61792895	61793178	no	no	no
chr2	61796161	61796481	no	no	no
chr2	61813382	61813678	no	no	no
chr2	61817885	61818213	no	no	no
chr2	61830690	61831234	no	no	no
chr2	61879327	61879823	no	no	no
chr2	61888852	61889213	yes	yes	yes
chr2	61913622	61913922	no	no	no
chr2	61919354	61919684	no	no	no
chr2	61958146	61958457	no	yes	no
chr2	61998141	61998424	no	no	no
chr2	62015620	62016689	no	yes	no
chr2	62078355	62079006	no	no	no
chr2	62166221	62166532	no	no	no
chr2	62175092	62175651	no	yes	no
chr2	62191381	62192230	no	yes	no
chr2	62227886	62228186	no	yes	no
chr2	62237321	62237639	no	no	no
chr2	62238692	62239025	no	no	no
chr2	62262238	62262564	no	no	no
chr2	62292592	62293102	no	yes	no
chr2	62322605	62322888	no	no	no
chr2	62354101	62354411	no	yes	no
chr2	62467738	62468053	no	yes	no
chr2	62532375	62532630	no	no	no
chr2	62575240	62575392	no	no	no
chr2	62592442	62592712	no	no	no
chr2	62730440	62730758	no	no	no
chr2	62773705	62774003	no	yes	no
chr2	62807901	62808383	no	no	no
chr2	62882726	62883013	no	no	no
chr2	62978080	62978369	no	no	no
chr2	63032082	63032636	no	no	no
chr2	63076697	63076996	no	no	no
chr2	63362075	63362396	yes	no	no
chr2	63420363	63420624	no	no	no
chr2	63547570	63547873	no	no	no
chr2	63573040	63573336	no	no	no
chr2	63581846	63582153	no	yes	no
chr2	63676423	63676722	no	no	no
chr2	63683670	63683990	no	no	no
chr2	63804132	63804441	no	yes	no
chr2	63872614	63872959	no	yes	no
chr2	63904346	63904650	no	no	no
chr2	63909259	63909789	no	no	no
chr2	63951071	63951314	no	yes	no
chr2	63968443	63968870	no	no	no
chr2	64008210	64008588	no	yes	no
chr2	64016568	64017114	no	yes	no
chr2	64074180	64074554	yes	yes	yes
chr2	64091860	64092164	no	yes	no
chr2	64121862	64122191	no	yes	no
chr2	64159008	64159467	no	no	no
chr2	64397664	64397933	no	yes	no
chr2	64453058	64453368	yes	yes	yes
chr2	64475985	64476303	no	yes	no
chr2	64484590	64484859	no	no	no
chr2	64546803	64546997	no	yes	no
chr2	64564756	64565553	no	yes	no
chr2	64572060	64572358	no	no	no
chr2	64583164	64583495	no	yes	no
chr2	64594591	64594884	no	yes	no
chr2	64608727	64609011	no	yes	no
chr2	64614750	64615024	no	no	no
chr2	64723350	64723630	no	no	no
chr2	64753727	64754066	no	no	no
chr2	64768643	64768950	no	yes	no
chr2	64805983	64806245	no	yes	no
chr2	64844739	64845017	no	no	no
chr2	64851183	64851500	no	no	no
chr2	64953070	64953361	no	yes	no
chr2	64962090	64962378	no	no	no
chr2	65033138	65033422	no	yes	no
chr2	65058388	65058665	no	yes	no
chr2	65076801	65077125	no	yes	no
chr2	65101624	65101865	no	no	no
chr2	65108246	65108538	no	no	no
chr2	65124929	65126561	no	yes	no
chr2	65145592	65145792	no	no	no
chr2	65152653	65153311	no	no	no
chr2	65169815	65170392	no	yes	no
chr2	65182396	65182630	no	no	no
chr2	65202754	65203174	no	no	no
chr2	65279067	65279333	no	yes	no
chr2	65300847	65301149	yes	yes	yes
chr2	65307423	65307748	no	no	no
chr2	65309350	65309684	yes	yes	yes
chr2	65386964	65387100	no	yes	no
chr2	65387601	65387937	no	yes	no
chr2	65389071	65389420	yes	yes	yes
chr2	65406829	65407423	yes	yes	yes
chr2	65409533	65410150	no	yes	no
chr2	65452289	65452395	no	yes	no
chr2	65453683	65453934	yes	yes	yes
chr2	65492161	65492721	no	no	no
chr2	65498141	65498403	no	no	no
chr2	65510749	65511041	no	no	no
chr2	65517491	65518173	no	yes	no
chr2	65542276	65542600	no	no	no
chr2	65550853	65551150	no	yes	no
chr2	65555297	65555652	no	yes	no
chr2	65692956	65693261	no	no	no
chr2	65756092	65756386	no	no	no
chr2	65849093	65849700	no	no	no
chr2	65882900	65883178	no	no	no
chr2	65904255	65904414	no	no	no
chr2	65917435	65917738	no	no	no
chr2	66061696	66062298	no	no	no
chr2	66237008	66237232	no	yes	no
chr2	66301671	66302019	no	yes	no
chr2	66408320	66408616	no	no	no
chr2	66435608	66435933	yes	yes	yes
chr2	66436753	66437411	no	yes	no
chr2	66596233	66596538	yes	yes	yes
chr2	66606754	66607037	no	no	no
chr2	66844149	66844412	no	no	no
chr2	67007174	67007475	no	no	no
chr2	67014633	67014919	no	no	no
chr2	67276155	67276514	no	no	no
chr2	67330368	67331134	yes	no	no
chr2	67485143	67485454	no	no	no
chr2	67745016	67745312	no	no	no
chr2	67802471	67802751	no	no	no
chr2	67917805	67918142	no	yes	no
chr2	68006838	68007105	no	no	no
chr2	68010091	68010523	no	no	no
chr2	68049065	68049353	no	no	no
chr2	68139558	68139771	no	no	no
chr2	68190181	68190464	no	no	no
chr2	68305638	68306511	no	yes	no
chr2	68317863	68318141	no	yes	no
chr2	68354763	68355046	no	yes	no
chr2	68369359	68369662	no	yes	no
chr2	68455803	68456131	no	no	no
chr2	68488236	68488497	no	yes	no
chr2	68636965	68637250	no	no	no
chr2	68654622	68654911	no	yes	no
chr2	68750214	68750507	no	no	no
chr2	68810032	68810881	no	yes	no
chr2	68831040	68831323	no	yes	no
chr2	68900067	68900387	no	no	no
chr2	68915289	68915611	no	yes	no
chr2	69014917	69015190	no	yes	no
chr2	69103773	69104057	no	yes	no
chr2	69129613	69129930	no	no	no
chr2	69187602	69188233	no	yes	no
chr2	69256769	69257072	no	no	no
chr2	69269817	69270086	no	no	no
chr2	69302655	69303039	no	no	no
chr2	69335935	69336610	no	no	no
chr2	69344050	69344296	no	no	no
chr2	69377190	69377659	no	no	no
chr2	69381514	69381943	no	yes	no
chr2	69421415	69421666	no	no	no
chr2	69424749	69425496	no	no	no
chr2	69427546	69427893	no	yes	no
chr2	69480157	69480444	no	no	no
chr2	69485508	69485861	no	yes	no
chr2	69489306	69489591	no	no	no
chr2	69493031	69493314	yes	yes	yes
chr2	69522649	69522932	no	no	no
chr2	69572462	69572745	no	yes	no
chr2	69591368	69591677	no	no	no
chr2	69626541	69627291	yes	no	no
chr2	69656444	69657150	no	no	no
chr2	69718779	69719173	no	yes	no
chr2	69774121	69774459	no	yes	no
chr2	69778593	69779001	no	yes	no
chr2	69813236	69813786	no	no	no
chr2	69830638	69830945	no	yes	no
chr2	69840250	69840530	no	no	no
chr2	69873824	69874113	no	no	no
chr2	69972007	69972513	no	yes	no
chr2	69997970	69998942	no	yes	no
chr2	70000285	70000942	no	no	no
chr2	70012035	70012343	no	yes	no
chr2	70023612	70024252	no	no	no
chr2	70034043	70034702	no	yes	no
chr2	70047933	70048206	no	yes	no
chr2	70059163	70059456	no	no	no
chr2	70061221	70062046	no	no	no
chr2	70068749	70069046	no	yes	no
chr2	70107675	70108199	no	yes	no
chr2	70109528	70109977	no	yes	no
chr2	70114692	70115628	no	yes	no
chr2	70121213	70121710	no	yes	no
chr2	70124782	70125135	yes	yes	yes
chr2	70156748	70157028	no	no	no
chr2	70158800	70159098	no	no	no
chr2	70168223	70168864	no	no	no
chr2	70172086	70172371	no	no	no
chr2	70192937	70193320	no	no	no
chr2	70203936	70204250	no	no	no
chr2	70230095	70230799	no	no	no
chr2	70241755	70242707	no	no	no
chr2	70253090	70253404	no	no	no
chr2	70257424	70257769	yes	yes	yes
chr2	70263100	70263701	no	yes	no
chr2	70311926	70312222	no	no	no
chr2	70320498	70321020	no	no	no
chr2	70415121	70415904	no	no	no
chr2	70457407	70457686	no	no	no
chr2	70532700	70533040	no	no	no
chr2	70547465	70547737	no	no	no
chr2	70556096	70556174	no	no	no
chr2	70584145	70584449	no	no	no
chr2	70655350	70655653	no	yes	no
chr2	70712403	70712628	no	yes	no
chr2	70774591	70775350	no	yes	no
chr2	70823871	70824457	no	no	no
chr2	70906315	70906598	no	no	no
chr2	70918736	70919439	no	no	no
chr2	70956899	70957181	no	no	no
chr2	70997624	70997951	no	no	no
chr2	71082096	71082447	no	yes	no
chr2	71112329	71112632	no	no	no
chr2	71211186	71211665	no	no	no
chr2	71367494	71367803	no	no	no
chr2	71483934	71484230	no	yes	no
chr2	71595849	71596168	yes	yes	yes
chr2	71784387	71784706	no	yes	no
chr2	71992947	71993232	no	no	no
chr2	72005383	72005679	no	no	no
chr2	72048019	72048671	no	no	no
chr2	72216952	72217213	no	no	no
chr2	72218812	72219161	no	no	no
chr2	72233987	72234271	no	no	no
chr2	72282465	72282730	no	no	no
chr2	72537302	72538066	no	no	no
chr2	72606492	72606687	no	no	no
chr2	72764242	72764528	no	no	no
chr2	72767658	72767891	no	no	no
chr2	72823385	72823868	no	yes	no
chr2	72846033	72846364	no	no	no
chr2	73006469	73006816	no	yes	no
chr2	73049810	73050165	yes	yes	yes
chr2	73081856	73082220	no	yes	no
chr2	73178487	73178800	no	no	no
chr2	73201278	73201566	no	no	no
chr2	73228922	73229292	no	no	no
chr2	73251794	73252110	no	no	no
chr2	73301516	73301824	no	no	no
chr2	73438956	73439303	no	no	no
chr2	73585621	73585916	no	no	no
chr2	73596537	73596994	no	no	no
chr2	73613670	73613991	no	yes	no
chr2	73654019	73654302	no	no	no
chr2	73873906	73874221	no	no	no
chr2	73913013	73913296	no	no	no
chr2	73915372	73915671	no	yes	no
chr2	73916231	73916505	no	no	no
chr2	73939729	73940072	yes	yes	yes
chr2	73967782	73968116	no	no	no
chr2	73988781	73989073	no	yes	no
chr2	74017819	74018113	no	no	no
chr2	74052406	74052690	no	yes	no
chr2	74115902	74116185	no	no	no
chr2	74128823	74129136	no	no	no
chr2	74145847	74146134	no	no	no
chr2	74161501	74161816	no	no	no
chr2	74173403	74174408	no	no	no
chr2	74176202	74176825	no	yes	no
chr2	74179103	74179753	yes	yes	yes
chr2	74213145	74213441	no	no	no
chr2	74220399	74221049	no	no	no
chr2	74305545	74305849	no	no	no
chr2	74345806	74346095	no	no	no
chr2	74356597	74356912	no	no	no
chr2	74468989	74469672	no	no	no
chr2	74471684	74471991	no	yes	no
chr2	74486717	74487073	no	no	no
chr2	74494835	74495163	no	no	no
chr2	74637891	74638219	no	no	no
chr2	74682276	74682578	no	no	no
chr2	74742299	74742624	no	yes	no
chr2	74756228	74756524	no	yes	no
chr2	74790351	74790656	no	yes	no
chr2	74804350	74804653	no	yes	no
chr2	74826194	74826513	no	yes	no
chr2	74837554	74837839	no	yes	no
chr2	74861425	74861609	no	yes	no
chr2	74870332	74870735	no	yes	no
chr2	74916867	74917150	no	no	no
chr2	74926266	74926561	no	no	no
chr2	74945376	74945644	no	yes	no
chr2	74992742	74992984	no	no	no
chr2	75079556	75079907	yes	yes	yes
chr2	75113376	75113687	no	yes	no
chr2	75147540	75147836	no	no	no
chr2	75164185	75164478	no	no	no
chr2	75297009	75297310	no	no	no
chr2	75419968	75420392	no	no	no
chr2	75636921	75637233	no	no	no
chr2	75677812	75678105	no	no	no
chr2	76001679	76001856	no	no	no
chr2	76041636	76041859	no	no	no
chr2	76415681	76415978	yes	yes	yes
chr2	76515484	76516050	no	no	no
chr2	76614668	76614857	no	no	no
chr2	76840444	76840734	no	no	no
chr2	76885348	76885635	no	no	no
chr2	76936443	76936986	no	no	no
chr2	77426833	77427098	no	no	no
chr2	77592086	77592362	no	yes	no
chr2	78033282	78033562	no	no	no
chr2	78036767	78037028	no	no	no
chr2	78095912	78096191	no	no	no
chr2	78194042	78194302	no	no	no
chr2	78550565	78550863	no	no	no
chr2	78651575	78651870	no	no	no
chr2	78710605	78710883	no	no	no
chr2	78904389	78904675	no	no	no
chr2	78907095	78907411	no	no	no
chr2	78978709	78979021	yes	yes	yes
chr2	79105558	79105839	no	no	no
chr2	79128016	79128296	no	no	no
chr2	79258745	79259000	no	no	no
chr2	79479786	79480108	no	no	no
chr2	79568713	79568999	no	no	no
chr2	79636120	79636414	no	no	no
chr2	79845034	79845331	no	no	no
chr2	79851530	79851869	no	no	no
chr2	79902505	79902814	no	no	no
chr2	80304772	80305125	no	yes	no
chr2	80337861	80338038	no	no	no
chr2	80406204	80406876	no	no	no
chr2	80547526	80547865	no	yes	no
chr2	80776855	80777200	no	no	no
chr2	80778871	80779146	yes	no	no
chr2	80800214	80800510	no	no	no
chr2	80838061	80838409	no	no	no
chr2	80892062	80892349	no	no	no
chr2	81224749	81225067	no	no	no
chr2	81545766	81546027	no	no	no
chr2	81754066	81754356	no	no	no
chr2	81796687	81796859	no	no	no
chr2	81870175	81870703	no	no	no
chr2	82012507	82012794	no	no	no
chr2	82192749	82193034	no	no	no
chr2	82404334	82404617	no	no	no
chr2	82427577	82427805	no	no	no
chr2	82525229	82525547	no	no	no
chr2	82755915	82756160	no	no	no
chr2	83007789	83008467	no	yes	no
chr2	83018930	83019231	no	no	no
chr2	83369760	83370040	no	yes	no
chr2	83853030	83853295	no	no	no
chr2	84025798	84026118	no	no	no
chr2	84207172	84207507	yes	yes	yes
chr2	84219717	84220013	no	no	no
chr2	84496840	84497125	no	no	no
chr2	84798803	84799157	yes	no	no
chr2	84811728	84811992	no	no	no
chr2	84869826	84870133	no	yes	no
chr2	84878366	84878677	no	yes	no
chr2	84932674	84932948	no	yes	no
chr2	84933886	84934607	no	no	no
chr2	84967051	84967348	no	no	no
chr2	84976039	84976343	no	no	no
chr2	84982262	84982546	no	no	no
chr2	85016702	85017189	no	yes	no
chr2	85023223	85023504	no	no	no
chr2	85040638	85040938	no	no	no
chr2	85069485	85069861	no	no	no
chr2	85106005	85106642	no	yes	no
chr2	85137737	85138053	no	no	no
chr2	85144913	85145257	no	yes	no
chr2	85191650	85191970	no	yes	no
chr2	85226625	85227580	no	yes	no
chr2	85267138	85267733	no	yes	no
chr2	85268347	85268852	no	no	no
chr2	85280896	85281189	no	no	no
chr2	85300634	85300928	yes	yes	yes
chr2	85324296	85324633	no	yes	no
chr2	85328646	85328944	no	yes	no
chr2	85329905	85330172	no	no	no
chr2	85392286	85392599	no	yes	no
chr2	85416308	85416448	no	no	no
chr2	85417340	85417667	no	no	no
chr2	85432072	85432365	no	yes	no
chr2	85452965	85453314	no	no	no
chr2	85461715	85462239	no	yes	no
chr2	85508434	85509670	no	no	no
chr2	85563632	85563927	no	no	no
chr2	85571467	85572436	no	no	no
chr2	85575310	85575661	no	no	no
chr2	85579824	85580140	yes	yes	yes
chr2	85606635	85606970	no	yes	no
chr2	85610626	85610942	no	yes	no
chr2	85612492	85612856	no	yes	no
chr2	85616598	85616880	no	yes	no
chr2	85624816	85625105	no	no	no
chr2	85629335	85629645	no	no	no
chr2	85640169	85640949	no	no	no
chr2	85660054	85660657	no	yes	no
chr2	85662688	85663025	yes	yes	yes
chr2	85670165	85670443	no	no	no
chr2	85679501	85679786	yes	yes	yes
chr2	85701371	85701682	yes	yes	yes
chr2	85704224	85704452	no	yes	no
chr2	85718461	85718746	no	no	no
chr2	85744584	85744873	no	yes	no
chr2	85857405	85857704	no	no	no
chr2	85868445	85868695	no	no	no
chr2	85870556	85871187	no	yes	no
chr2	85872422	85872774	no	yes	no
chr2	85876353	85876639	no	no	no
chr2	85958285	85958566	no	no	no
chr2	85986957	85987208	no	yes	no
chr2	86005309	86005584	no	no	no
chr2	86009658	86010127	no	no	no
chr2	86023619	86023904	no	yes	no
chr2	86029461	86029760	no	no	no
chr2	86109271	86109510	no	no	no
chr2	86167412	86167689	no	no	no
chr2	86178171	86178461	no	no	no
chr2	86226237	86226581	no	yes	no
chr2	86228316	86228606	no	yes	no
chr2	86229396	86229772	no	yes	no
chr2	86380366	86380658	no	no	no
chr2	86384649	86384920	no	no	no
chr2	86452039	86452338	no	no	no
chr2	86474543	86474845	no	no	no
chr2	86506512	86506818	no	no	no
chr2	86519226	86519490	no	no	no
chr2	86573222	86573518	no	no	no
chr2	86692383	86692660	no	no	no
chr2	86696532	86697043	no	no	no
chr2	86798115	86798341	no	no	no
chr2	86814424	86814662	no	yes	no
chr2	86833069	86833352	no	yes	no
chr2	87493612	87493920	no	no	no
chr2	88000274	88000542	no	no	no
chr2	88065423	88065750	no	no	no
chr2	88086910	88087219	no	no	no
chr2	88207924	88208225	no	yes	no
chr2	88215290	88215571	no	no	no
chr2	88307624	88307927	no	no	no
chr2	88324157	88324479	no	no	no
chr2	88349129	88349465	no	no	no
chr2	88391232	88391536	no	no	no
chr2	88411764	88412292	no	no	no
chr2	88421330	88421641	no	no	no
chr2	88429288	88429619	no	no	no
chr2	88433940	88434261	no	no	no
chr2	88497833	88498139	no	yes	no
chr2	88502171	88502510	no	no	no
chr2	88511271	88511581	no	no	no
chr2	88513022	88513546	no	no	no
chr2	88519324	88519675	no	no	no
chr2	88525637	88525861	no	no	no
chr2	88531672	88531943	no	no	no
chr2	88540966	88541144	no	no	no
chr2	88544313	88545027	no	no	no
chr2	88577258	88577612	no	no	no
chr2	88623811	88624154	no	no	no
chr2	88632767	88633070	no	no	no
chr2	88650169	88650504	no	no	no
chr2	88676356	88676655	no	no	no
chr2	88688680	88689254	no	no	no
chr2	88694817	88695151	no	no	no
chr2	88737627	88737984	no	yes	no
chr2	88952390	88953013	no	no	no
chr2	95003022	95003316	no	no	no
chr2	95090021	95090315	no	no	no
chr2	95115753	95116048	yes	yes	yes
chr2	95162087	95162370	no	no	no
chr2	95167335	95167939	no	no	no
chr2	95295684	95296309	no	yes	no
chr2	95309277	95309616	no	yes	no
chr2	95371656	95371978	no	no	no
chr2	96106564	96106846	no	no	no
chr2	96155846	96156179	no	yes	no
chr2	96165677	96165972	no	no	no
chr2	96182355	96182967	no	no	no
chr2	96261095	96261469	yes	yes	yes
chr2	96262926	96263557	no	no	no
chr2	96280968	96281239	no	no	no
chr2	96293967	96294269	no	no	no
chr2	96331988	96332264	no	no	no
chr2	96335347	96335643	yes	yes	yes
chr2	96340641	96340947	no	yes	no
chr2	96387701	96388286	no	no	no
chr2	96393231	96393590	no	no	no
chr2	96398693	96398910	no	no	no
chr2	96402381	96402664	no	no	no
chr2	96406146	96406449	no	no	no
chr2	96416456	96416739	no	no	no
chr2	96519810	96520475	no	no	no
chr2	96535974	96536323	no	yes	no
chr2	96567080	96567540	no	no	no
chr2	96598822	96599094	no	no	no
chr2	96633382	96633727	no	no	no
chr2	96635847	96636105	no	yes	no
chr2	96641405	96641670	no	no	no
chr2	96643617	96644427	no	no	no
chr2	96656668	96656951	no	yes	no
chr2	96657841	96658166	no	no	no
chr2	96667193	96667528	no	yes	no
chr2	96670978	96671273	no	no	no
chr2	96717354	96717815	no	yes	no
chr2	96725347	96725633	no	no	no
chr2	96750527	96750845	no	no	no
chr2	96765639	96765979	no	yes	no
chr2	96771169	96771884	no	no	no
chr2	96780309	96781138	no	no	no
chr2	96818201	96818561	no	yes	no
chr2	96827132	96827438	no	no	no
chr2	96863102	96863425	no	yes	no
chr2	96881115	96881463	yes	yes	yes
chr2	96978609	96979119	no	no	no
chr2	96988694	96989076	no	no	no
chr2	97662209	97662595	no	yes	no
chr2	97666370	97666727	no	yes	no
chr2	97676290	97676635	no	no	no
chr2	97748859	97749192	no	yes	no
chr2	97804461	97804801	no	no	no
chr2	97831540	97832050	no	no	no
chr2	97842942	97843232	no	no	no
chr2	97881179	97881909	no	no	no
chr2	97917843	97918131	yes	yes	yes
chr2	98011335	98011606	no	yes	no
chr2	98117623	98117903	no	no	no
chr2	98193476	98193775	no	no	no
chr2	98313136	98313447	no	no	no
chr2	98335660	98335954	no	no	no
chr2	98407977	98408273	no	no	no
chr2	98412595	98412888	yes	yes	yes
chr2	98469328	98469611	no	yes	no
chr2	98574466	98574796	no	no	no
chr2	98578900	98579197	no	no	no
chr2	98713275	98713567	no	no	no
chr2	98934034	98934338	no	no	no
chr2	99000322	99000627	no	no	no
chr2	99100768	99101182	no	no	no
chr2	99164407	99164690	no	no	no
chr2	99207273	99207693	no	no	no
chr2	99249274	99250475	no	no	no
chr2	99314384	99315020	no	no	no
chr2	99338829	99339185	no	yes	no
chr2	99452273	99452552	no	no	no
chr2	99508402	99508731	no	no	no
chr2	99523039	99523280	no	no	no
chr2	99527905	99528238	no	no	no
chr2	99530215	99530544	yes	no	no
chr2	99534576	99534856	no	no	no
chr2	99543769	99544063	no	no	no
chr2	99607445	99607728	no	no	no
chr2	99633774	99634073	no	no	no
chr2	99637898	99638219	no	yes	no
chr2	99651023	99651337	no	no	no
chr2	99675797	99676151	no	no	no
chr2	99684456	99684827	no	no	no
chr2	99700007	99700292	no	no	no
chr2	99707582	99707865	no	yes	no
chr2	99760902	99761313	no	no	no
chr2	99771247	99771566	no	yes	no
chr2	99820819	99821102	no	yes	no
chr2	99867841	99868167	no	yes	no
chr2	99872087	99872395	no	no	no
chr2	99911268	99911551	no	no	no
chr2	100108711	100108985	no	yes	no
chr2	100174672	100174985	no	no	no
chr2	100190652	100190918	no	no	no
chr2	100252101	100252371	no	no	no
chr2	100379213	100379531	no	no	no
chr2	100419006	100419522	no	no	no
chr2	100439655	100439980	no	no	no
chr2	100524937	100525132	no	no	no
chr2	100540603	100541391	no	no	no
chr2	100545836	100546462	no	yes	no
chr2	100549571	100549911	yes	no	no
chr2	100563470	100564070	yes	yes	yes
chr2	100567672	100567990	no	no	no
chr2	100596021	100596318	no	no	no
chr2	100612089	100612392	no	no	no
chr2	100621878	100622162	no	no	no
chr2	100643704	100644017	no	yes	no
chr2	100661843	100662218	no	no	no
chr2	100735191	100735392	no	no	no
chr2	100783864	100784184	no	yes	no
chr2	100834446	100834718	no	yes	no
chr2	100850838	100851119	no	no	no
chr2	100853828	100854139	yes	yes	yes
chr2	100857144	100857445	no	yes	no
chr2	100891075	100891371	no	yes	no
chr2	100910399	100910683	no	no	no
chr2	100931311	100931590	no	no	no
chr2	100967080	100967399	no	no	no
chr2	100969014	100969275	no	no	no
chr2	101010747	101011030	yes	no	no
chr2	101061037	101061369	no	yes	no
chr2	101089727	101090010	no	yes	no
chr2	101142926	101143210	no	no	no
chr2	101258642	101258925	no	no	no
chr2	101343805	101344122	no	no	no
chr2	101382262	101382538	no	yes	no
chr2	101404966	101405290	no	no	no
chr2	101451548	101451859	no	no	no
chr2	101503293	101504251	no	no	no
chr2	101522808	101523099	no	no	no
chr2	101555524	101555758	no	no	no
chr2	101575465	101575748	no	no	no
chr2	101602335	101602637	no	no	no
chr2	101631023	101631340	no	no	no
chr2	101646906	101647246	no	no	no
chr2	101661829	101662121	no	no	no
chr2	101703465	101703800	no	yes	no
chr2	101718097	101718382	no	yes	no
chr2	101732433	101732759	no	no	no
chr2	101759992	101760331	no	no	no
chr2	101774855	101775081	no	no	no
chr2	101849476	101849760	no	yes	no
chr2	101861747	101862404	no	yes	no
chr2	101871072	101871356	no	yes	no
chr2	101891860	101892126	no	no	no
chr2	102067985	102068282	no	no	no
chr2	102188435	102188742	no	yes	no
chr2	102269251	102269554	no	yes	no
chr2	102488399	102488738	no	yes	no
chr2	102856886	102857109	no	no	no
chr2	103075010	103075293	no	no	no
chr2	103103998	103104269	no	no	no
chr2	103252002	103252351	no	no	no
chr2	103268460	103268785	no	no	no
chr2	103318411	103318694	no	no	no
chr2	103409669	103409972	no	no	no
chr2	103531357	103531636	no	no	no
chr2	104124607	104125364	no	no	no
chr2	104142814	104143273	no	no	no
chr2	104262238	104262815	no	no	no
chr2	104309326	104309617	no	no	no
chr2	104375337	104375645	yes	yes	yes
chr2	104418134	104418458	no	no	no
chr2	104434574	104434901	yes	yes	yes
chr2	104506362	104506634	no	no	no
chr2	104508224	104508530	no	no	no
chr2	104633091	104633404	no	no	no
chr2	104636127	104636359	no	no	no
chr2	104660750	104661012	no	no	no
chr2	104676774	104677082	no	no	no
chr2	104737125	104737408	no	no	no
chr2	104766393	104766839	yes	yes	yes
chr2	104803421	104803720	no	no	no
chr2	104823374	104823731	no	no	no
chr2	105058889	105059211	no	no	no
chr2	105095411	105095692	no	no	no
chr2	105178945	105179180	no	no	no
chr2	105308676	105308975	no	yes	no
chr2	105317308	105317570	no	no	no
chr2	105319546	105319850	no	no	no
chr2	105352334	105352584	no	no	no
chr2	105390664	105390990	no	yes	no
chr2	105458839	105459394	no	no	no
chr2	105472441	105473112	no	no	no
chr2	105550390	105550712	no	no	no
chr2	105585586	105586488	no	yes	no
chr2	105613197	105613535	no	yes	no
chr2	105620785	105621076	no	no	no
chr2	105648210	105648493	no	no	no
chr2	105772766	105773076	no	yes	no
chr2	105829748	105830074	no	yes	no
chr2	105892686	105893001	no	no	no
chr2	105928506	105928801	no	yes	no
chr2	105976501	105976827	no	no	no
chr2	106106274	106106525	no	yes	no
chr2	106143301	106143571	yes	yes	yes
chr2	106187570	106187913	no	no	no
chr2	106278879	106279553	no	no	no
chr2	106573505	106573788	no	no	no
chr2	106667305	106668140	no	no	no
chr2	106917260	106917520	no	no	no
chr2	106964049	106964377	no	no	no
chr2	107217137	107217487	no	no	no
chr2	107310148	107310779	no	no	no
chr2	107322809	107323058	no	no	no
chr2	107488159	107488522	no	no	no
chr2	107513190	107513754	no	no	no
chr2	107566176	107566464	no	no	no
chr2	107671771	107672076	no	no	no
chr2	108035828	108036129	no	no	no
chr2	108141941	108142307	no	no	no
chr2	108229394	108229677	no	no	no
chr2	108273112	108273388	no	no	no
chr2	108293040	108293351	no	yes	no
chr2	108323977	108324263	no	yes	no
chr2	108350363	108350683	yes	no	no
chr2	108400235	108400543	no	no	no
chr2	108436167	108436514	no	no	no
chr2	108452547	108452854	no	no	no
chr2	108473150	108473440	no	no	no
chr2	108533055	108533608	yes	yes	yes
chr2	108546111	108546770	no	no	no
chr2	108563906	108564181	no	no	no
chr2	108583116	108583826	no	yes	no
chr2	108584998	108585289	no	yes	no
chr2	108708859	108709039	no	no	no
chr2	108718605	108718969	no	yes	no
chr2	108733044	108733352	no	no	no
chr2	108741401	108741697	no	no	no
chr2	108855486	108855632	no	no	no
chr2	108912841	108913124	no	no	no
chr2	108965292	108965702	no	yes	no
chr2	109033800	109034403	no	no	no
chr2	109055285	109055863	no	no	no
chr2	109059416	109059706	no	yes	no
chr2	109085341	109085782	no	no	no
chr2	109105533	109105978	no	no	no
chr2	109106829	109107368	no	no	no
chr2	109189213	109189530	no	no	no
chr2	109211490	109211827	no	no	no
chr2	109221448	109221740	no	yes	no
chr2	109229671	109229998	yes	no	no
chr2	109278033	109278300	no	no	no
chr2	109291154	109291452	no	yes	no
chr2	109343564	109343892	no	no	no
chr2	109559747	109560036	no	yes	no
chr2	109577443	109578033	no	no	no
chr2	109602526	109602838	no	no	no
chr2	109654748	109655057	no	no	no
chr2	109661106	109661415	no	no	no
chr2	109684082	109684660	no	no	no
chr2	109692666	109692990	no	yes	no
chr2	109694268	109694551	no	yes	no
chr2	109709900	109710568	no	no	no
chr2	109719310	109719618	no	no	no
chr2	109732397	109733147	no	no	no
chr2	109733768	109734051	no	no	no
chr2	110097020	110097410	no	yes	no
chr2	110117914	110118199	no	no	no
chr2	110639261	110639806	no	no	no
chr2	110664472	110664747	no	no	no
chr2	110811518	110811760	yes	yes	yes
chr2	111074401	111074695	no	no	no
chr2	111137905	111138188	no	no	no
chr2	111252654	111252915	no	yes	no
chr2	111535823	111536104	no	yes	no
chr2	111704638	111705011	no	yes	no
chr2	111882605	111883697	yes	yes	yes
chr2	111894830	111895159	no	no	no
chr2	111921323	111921636	no	no	no
chr2	111929261	111929544	no	no	no
chr2	111992606	111992910	no	no	no
chr2	112032066	112032371	yes	yes	yes
chr2	112034235	112034562	no	no	no
chr2	112057694	112057995	no	yes	no
chr2	112127236	112127560	no	no	no
chr2	112135549	112135855	no	no	no
chr2	112157750	112158033	no	no	no
chr2	112162143	112162480	yes	no	no
chr2	112176746	112177086	no	no	no
chr2	112289191	112289497	no	no	no
chr2	112317046	112317344	no	yes	no
chr2	112329931	112330162	no	no	no
chr2	112474495	112474821	no	no	no
chr2	112512729	112513035	no	no	no
chr2	112518103	112518832	no	no	no
chr2	112529448	112529734	no	yes	no
chr2	112534167	112534478	no	no	no
chr2	112595074	112595779	no	yes	no
chr2	112618357	112618895	no	yes	no
chr2	112655385	112655678	no	yes	no
chr2	112675518	112676043	no	no	no
chr2	112691715	112692049	no	yes	no
chr2	112693893	112694182	no	yes	no
chr2	112708224	112708483	no	yes	no
chr2	112804965	112805141	no	yes	no
chr2	112809907	112810552	no	no	no
chr2	112850559	112850842	yes	yes	yes
chr2	112884331	112884587	no	yes	no
chr2	113150462	113150783	no	yes	no
chr2	113184249	113184577	no	yes	no
chr2	113195035	113195331	no	yes	no
chr2	113203426	113203705	no	yes	no
chr2	113233180	113233471	no	no	no
chr2	113238954	113239265	no	yes	no
chr2	113248807	113249152	yes	yes	yes
chr2	113261686	113261989	no	yes	no
chr2	113391015	113391305	no	yes	no
chr2	113693718	113694004	no	yes	no
chr2	113746794	113747443	no	no	no
chr2	113762042	113762349	yes	yes	yes
chr2	113825838	113826384	yes	yes	yes
chr2	113923662	113924158	no	yes	no
chr2	113925087	113925398	no	yes	no
chr2	114076251	114076577	no	no	no
chr2	114188634	114188920	no	no	no
chr2	114373748	114374078	no	no	no
chr2	114449331	114449623	no	no	no
chr2	114501805	114502103	no	no	no
chr2	114549558	114549924	no	yes	no
chr2	114570765	114571007	no	no	no
chr2	114580700	114581231	no	no	no
chr2	114730776	114731032	no	no	no
chr2	114801152	114801439	no	no	no
chr2	114851997	114852331	no	no	no
chr2	114862229	114862929	no	no	no
chr2	114923364	114923660	no	no	no
chr2	114960846	114961159	no	no	no
chr2	114974316	114975130	no	no	no
chr2	115032739	115033025	no	no	no
chr2	115033530	115034042	no	no	no
chr2	115123761	115124123	yes	yes	yes
chr2	115171255	115171516	no	no	no
chr2	115308551	115308834	no	no	no
chr2	115394316	115394643	no	no	no
chr2	115571474	115571676	no	no	no
chr2	115660507	115660793	no	no	no
chr2	116439581	116439834	no	no	no
chr2	116503053	116503393	no	no	no
chr2	117055212	117055514	no	no	no
chr2	117181083	117181366	no	no	no
chr2	117304152	117304435	no	no	no
chr2	117348544	117349148	no	no	no
chr2	117553897	117554202	yes	yes	yes
chr2	117715690	117716001	no	no	no
chr2	117729645	117729946	no	no	no
chr2	117787550	117787867	no	no	no
chr2	117870532	117870833	no	no	no
chr2	117893852	117894126	no	no	no
chr2	118100242	118100528	no	no	no
chr2	118163413	118163711	no	no	no
chr2	118168074	118168350	no	no	no
chr2	118202554	118202837	yes	yes	yes
chr2	118338223	118338680	no	no	no
chr2	118513085	118513366	no	no	no
chr2	118599250	118599542	no	no	no
chr2	118620803	118621093	no	no	no
chr2	118684290	118684509	no	no	no
chr2	118773478	118773799	no	no	no
chr2	118801766	118802097	no	no	no
chr2	118945225	118945378	no	yes	no
chr2	119159568	119159858	no	no	no
chr2	119255626	119255909	yes	yes	yes
chr2	119269744	119270061	no	no	no
chr2	119339388	119339703	no	yes	no
chr2	119358409	119358772	no	no	no
chr2	119408011	119408303	yes	yes	yes
chr2	119419629	119419927	no	yes	no
chr2	119454727	119455028	no	yes	no
chr2	119458392	119458691	no	no	no
chr2	119501241	119501551	no	no	no
chr2	119562111	119562406	no	no	no
chr2	119570970	119571328	no	no	no
chr2	119674106	119674344	no	no	no
chr2	119692883	119693246	no	no	no
chr2	119734606	119734934	no	yes	no
chr2	119760638	119760903	yes	yes	yes
chr2	119774977	119775259	no	no	no
chr2	119782822	119783106	no	yes	no
chr2	119784158	119784473	no	yes	no
chr2	119825361	119825666	no	yes	no
chr2	119843103	119843381	no	no	no
chr2	119893912	119894123	no	no	no
chr2	119921481	119921746	no	yes	no
chr2	119991549	119991876	no	no	no
chr2	120011770	120012097	no	yes	no
chr2	120043996	120044240	no	yes	no
chr2	120147547	120147765	no	no	no
chr2	120208307	120208590	no	yes	no
chr2	120290451	120290794	yes	yes	yes
chr2	120320798	120321068	no	yes	no
chr2	120342003	120342328	no	yes	no
chr2	120348064	120348497	no	yes	no
chr2	120372428	120372741	no	no	no
chr2	120520843	120521148	no	yes	no
chr2	120574828	120575176	yes	yes	yes
chr2	120649654	120649979	no	no	no
chr2	120708569	120708881	no	yes	no
chr2	120754728	120755031	no	yes	no
chr2	120859285	120859926	yes	yes	yes
chr2	120893532	120893815	yes	yes	yes
chr2	120912143	120912428	no	yes	no
chr2	120918292	120918612	no	yes	no
chr2	120953746	120954134	no	no	no
chr2	121067568	121067887	no	no	no
chr2	121089917	121090238	no	no	no
chr2	121091451	121091877	no	no	no
chr2	121125899	121126191	no	no	no
chr2	121192186	121192406	no	no	no
chr2	121193528	121193832	no	no	no
chr2	121197153	121197492	yes	yes	yes
chr2	121207035	121207346	no	no	no
chr2	121224814	121225125	no	no	no
chr2	121241624	121242267	no	no	no
chr2	121254647	121254926	no	no	no
chr2	121255623	121255913	no	no	no
chr2	121282181	121282608	no	no	no
chr2	121286026	121286262	no	yes	no
chr2	121304332	121304657	no	yes	no
chr2	121318205	121318492	no	no	no
chr2	121470143	121470437	no	no	no
chr2	121517804	121518365	no	yes	no
chr2	121531398	121531685	yes	yes	yes
chr2	121544380	121544846	no	yes	no
chr2	121574292	121574707	no	yes	no
chr2	121582128	121582863	no	yes	no
chr2	121585733	121586016	no	yes	no
chr2	121587082	121587572	no	no	no
chr2	121625919	121626205	no	no	no
chr2	121628531	121628863	no	yes	no
chr2	121633843	121634126	no	yes	no
chr2	121649338	121649863	yes	yes	yes
chr2	121655874	121656156	no	no	no
chr2	121714511	121714780	no	no	no
chr2	121747208	121747508	no	no	no
chr2	121773999	121774230	no	no	no
chr2	121775251	121775572	no	no	no
chr2	121821816	121822121	no	no	no
chr2	121826857	121828034	no	no	no
chr2	121839105	121839404	no	no	no
chr2	121840541	121840811	no	no	no
chr2	121873081	121873386	no	no	no
chr2	121889004	121889306	no	no	no
chr2	121912554	121912929	no	no	no
chr2	121964531	121964812	no	no	no
chr2	121968018	121968271	no	no	no
chr2	121982860	121983181	no	no	no
chr2	121998453	121998808	no	yes	no
chr2	122008914	122009242	no	yes	no
chr2	122010253	122010601	yes	no	no
chr2	122035862	122036165	no	no	no
chr2	122071316	122071838	no	yes	no
chr2	122446936	122447219	no	no	no
chr2	122653725	122654067	no	yes	no
chr2	122665127	122665310	no	no	no
chr2	122740631	122740868	no	no	no
chr2	123126771	123127016	no	no	no
chr2	123190083	123190356	no	no	no
chr2	123835588	123835889	no	no	no
chr2	124082213	124082510	no	no	no
chr2	124119198	124119385	no	no	no
chr2	124282502	124283136	no	no	no
chr2	124450406	124450947	no	no	no
chr2	124565446	124566125	no	no	no
chr2	124627428	124627658	no	no	no
chr2	124718792	124719090	no	no	no
chr2	124747417	124747841	no	no	no
chr2	124808441	124808719	no	no	no
chr2	125078355	125078637	no	no	no
chr2	125112632	125113181	no	no	no
chr2	125429723	125430034	no	no	no
chr2	125530986	125531262	no	no	no
chr2	126027807	126028061	no	no	no
chr2	126508467	126508771	no	no	no
chr2	126541640	126541956	no	no	no
chr2	126655890	126656176	yes	yes	yes
chr2	126661333	126661616	no	yes	no
chr2	126667223	126667545	no	yes	no
chr2	126681655	126681937	no	yes	no
chr2	126716557	126716883	no	no	no
chr2	126735507	126735797	no	yes	no
chr2	126777823	126778103	yes	yes	yes
chr2	126790646	126790931	no	no	no
chr2	126920971	126921264	no	no	no
chr2	127038810	127039557	no	no	no
chr2	127040584	127040872	no	no	no
chr2	127042258	127042617	no	no	no
chr2	127066966	127067249	no	yes	no
chr2	127088591	127088905	no	yes	no
chr2	127092790	127093108	no	yes	no
chr2	127133538	127133827	no	no	no
chr2	127214969	127215302	no	no	no
chr2	127234671	127235098	no	no	no
chr2	127247056	127247262	no	no	no
chr2	127256264	127256559	no	no	no
chr2	127286413	127286712	no	no	no
chr2	127295813	127296145	no	no	no
chr2	127319676	127319959	no	no	no
chr2	127344358	127344643	no	yes	no
chr2	127354111	127354419	no	yes	no
chr2	127398588	127398885	yes	yes	yes
chr2	127406206	127406721	no	yes	no
chr2	127456597	127456876	no	yes	no
chr2	127671265	127671619	no	yes	no
chr2	127745862	127746138	no	no	no
chr2	127794738	127795734	no	yes	no
chr2	127830637	127830939	no	yes	no
chr2	127835263	127836053	no	no	no
chr2	127843947	127844239	no	no	no
chr2	127854833	127855542	no	no	no
chr2	127856142	127856423	no	yes	no
chr2	127858788	127859058	no	yes	no
chr2	127860971	127861255	no	no	no
chr2	127876197	127876503	no	yes	no
chr2	127891092	127891343	no	no	no
chr2	127900357	127900631	no	yes	no
chr2	127903379	127903672	no	no	no
chr2	127921783	127922443	no	no	no
chr2	127923511	127923788	no	no	no
chr2	127924400	127924685	no	no	no
chr2	127925220	127925395	no	no	no
chr2	127931989	127932294	no	yes	no
chr2	127939256	127939529	no	no	no
chr2	127956518	127956794	no	no	no
chr2	127960908	127961663	no	no	no
chr2	127970991	127971467	no	no	no
chr2	127992150	127992466	no	no	no
chr2	128003910	128004453	no	yes	no
chr2	128008391	128008724	no	yes	no
chr2	128018373	128018915	no	no	no
chr2	128062885	128063191	no	no	no
chr2	128142444	128142718	no	no	no
chr2	128176269	128176556	no	no	no
chr2	128185079	128185390	no	no	no
chr2	128224229	128224515	no	no	no
chr2	128240302	128241319	no	no	no
chr2	128245509	128245800	no	no	no
chr2	128264246	128264530	no	no	no
chr2	128279202	128279488	no	yes	no
chr2	128284327	128284670	no	no	no
chr2	128355341	128355688	no	no	no
chr2	128402232	128402543	no	no	no
chr2	128417100	128417400	no	yes	no
chr2	128445641	128445988	no	no	no
chr2	128460283	128460586	no	no	no
chr2	128572468	128572761	no	no	no
chr2	128609788	128610073	no	no	no
chr2	128616874	128617203	no	no	no
chr2	128667954	128668238	no	no	no
chr2	128752075	128752442	no	yes	no
chr2	128784393	128784699	no	no	no
chr2	128841010	128841336	no	no	no
chr2	128872651	128872936	no	no	no
chr2	128910652	128910964	no	no	no
chr2	128922080	128922383	no	no	no
chr2	128938250	128938541	no	no	no
chr2	128980653	128980979	no	no	no
chr2	129087721	129088004	no	yes	no
chr2	129088927	129089238	no	no	no
chr2	129202198	129202475	no	no	no
chr2	129264514	129264842	no	no	no
chr2	129785621	129785913	no	no	no
chr2	129886826	129887171	yes	no	no
chr2	130146653	130146949	no	no	no
chr2	130179840	130180085	no	yes	no
chr2	130290246	130290842	no	no	no
chr2	130343566	130343850	no	yes	no
chr2	130749240	130749523	no	no	no
chr2	130771014	130771869	no	yes	no
chr2	130772384	130772689	no	no	no
chr2	130781666	130781970	no	no	no
chr2	130813333	130813658	no	no	no
chr2	130814364	130814681	no	yes	no
chr2	130838505	130838819	no	no	no
chr2	130873430	130873780	yes	no	no
chr2	130907082	130907366	no	no	no
chr2	130923743	130924051	no	no	no
chr2	130962068	130962387	no	no	no
chr2	130981492	130981775	no	no	no
chr2	130995754	130996075	no	no	no
chr2	131002557	131002920	no	no	no
chr2	131032683	131033006	no	no	no
chr2	131089542	131090038	no	no	no
chr2	131091770	131092242	no	yes	no
chr2	131096111	131096575	no	no	no
chr2	131115232	131115511	no	no	no
chr2	131119860	131120143	no	no	no
chr2	131171908	131172421	no	no	no
chr2	131489051	131489548	no	yes	no
chr2	131507643	131508037	no	no	no
chr2	132392214	132392559	yes	yes	yes
chr2	132463315	132463599	no	no	no
chr2	132546740	132547025	no	yes	no
chr2	132615770	132616015	no	no	no
chr2	132720832	132721275	no	no	no
chr2	132787193	132787489	no	no	no
chr2	132839653	132840398	no	no	no
chr2	133106116	133106437	no	no	no
chr2	133160300	133160588	no	no	no
chr2	133235747	133236046	no	yes	no
chr2	133285850	133286135	no	yes	no
chr2	133326322	133326623	no	yes	no
chr2	133344245	133344548	no	no	no
chr2	133416965	133417263	no	yes	no
chr2	133426282	133426634	no	no	no
chr2	133440570	133440796	no	no	no
chr2	133574445	133574756	no	yes	no
chr2	133603059	133603342	no	yes	no
chr2	133829724	133830044	no	yes	no
chr2	133960142	133960599	no	no	no
chr2	134073711	134074050	no	no	no
chr2	134112308	134112933	no	no	no
chr2	134164704	134165032	no	yes	no
chr2	134237490	134237774	no	no	no
chr2	134275426	134275745	no	yes	no
chr2	134425740	134425998	no	yes	no
chr2	134505105	134505401	yes	yes	yes
chr2	134554275	134554558	no	no	no
chr2	134581090	134581387	no	yes	no
chr2	134605038	134605341	no	no	no
chr2	134668462	134668768	no	yes	no
chr2	134735935	134736236	no	yes	no
chr2	134761003	134761276	no	no	no
chr2	134925714	134925962	no	no	no
chr2	134981846	134982427	no	no	no
chr2	135013146	135013414	no	yes	no
chr2	135015764	135016046	no	no	no
chr2	135031009	135031342	yes	no	no
chr2	135051584	135051902	no	yes	no
chr2	135178568	135178829	no	no	no
chr2	135194050	135194296	no	no	no
chr2	135228180	135228443	no	no	no
chr2	135238278	135238587	no	no	no
chr2	135241276	135241517	no	no	no
chr2	135287555	135287833	no	no	no
chr2	135308825	135309110	no	no	no
chr2	135313209	135313476	no	no	no
chr2	135362049	135362339	no	no	no
chr2	135372022	135372977	no	no	no
chr2	135392239	135392536	no	no	no
chr2	135397314	135397633	no	no	no
chr2	135445698	135446360	no	no	no
chr2	135494217	135494500	no	no	no
chr2	135520037	135520549	no	no	no
chr2	135595807	135596104	no	yes	no
chr2	135611005	135611289	no	no	no
chr2	135636623	135636906	no	no	no
chr2	135640006	135640229	no	no	no
chr2	135652876	135653180	no	no	no
chr2	135666800	135667162	yes	yes	yes
chr2	135674806	135675113	no	no	no
chr2	135766114	135766306	no	no	no
chr2	135854475	135854753	no	no	no
chr2	135880181	135880444	no	yes	no
chr2	135892436	135892703	no	yes	no
chr2	135895469	135895743	no	no	no
chr2	135928568	135928866	no	no	no
chr2	135948724	135948995	no	yes	no
chr2	135963202	135963501	no	yes	no
chr2	135987971	135988442	no	no	no
chr2	135989792	135990121	no	no	no
chr2	136015285	136015568	no	yes	no
chr2	136024195	136024568	no	yes	no
chr2	136055462	136055771	no	yes	no
chr2	136059350	136059814	no	yes	no
chr2	136131535	136131797	no	yes	no
chr2	136166237	136166538	no	no	no
chr2	136174481	136174701	no	yes	no
chr2	136177952	136178248	no	no	no
chr2	136296604	136296885	no	no	no
chr2	136304040	136304270	no	yes	no
chr2	136320644	136320829	no	no	no
chr2	136321341	136322160	no	no	no
chr2	136383131	136383429	no	yes	no
chr2	136438425	136438753	no	no	no
chr2	136585251	136585546	no	no	no
chr2	136632464	136632713	no	no	no
chr2	136666091	136666284	no	no	no
chr2	136721828	136722119	no	no	no
chr2	136964883	136965165	no	no	no
chr2	137261764	137262060	no	yes	no
chr2	137319086	137319370	no	no	no
chr2	137348564	137348802	no	yes	no
chr2	137402752	137403461	no	no	no
chr2	137935961	137936132	no	no	no
chr2	138278064	138278347	no	yes	no
chr2	138456110	138456489	yes	yes	yes
chr2	138517631	138518124	no	no	no
chr2	138621646	138621943	no	no	no
chr2	138658898	138659198	no	no	no
chr2	138759608	138759908	no	no	no
chr2	138826069	138826427	no	yes	no
chr2	138841657	138841964	yes	no	no
chr2	138856937	138857241	no	no	no
chr2	138857777	138858051	no	no	no
chr2	139168184	139168470	no	no	no
