## Additional file 3 - overlapping histones atac GH for "Identification of enhancer chromatin signatures involved in dopaminergic induction through multi-omics analysis" (part 2 of 3)

### Sheet: D0_overlapping_marks (continued)
Chromosome	Start	End	ATAC	GeneHancer	ATAC+GeneHancer
chr2	139539842	139540119	no	no	no
chr2	139541137	139541433	no	no	no
chr2	139837561	139837890	no	no	no
chr2	139902920	139903768	no	no	no
chr2	140048226	140048465	no	no	no
chr2	140256327	140256622	no	no	no
chr2	140583006	140583274	no	no	no
chr2	140629096	140629372	no	no	no
chr2	141276658	141276787	no	no	no
chr2	141285025	141285652	no	no	no
chr2	141380083	141380394	yes	yes	yes
chr2	141698400	141698691	no	no	no
chr2	141742134	141742429	no	no	no
chr2	142199330	142199616	no	no	no
chr2	142464741	142465031	no	no	no
chr2	142649885	142650158	no	no	no
chr2	142848967	142849443	no	no	no
chr2	142912617	142912884	no	yes	no
chr2	143099257	143099489	no	no	no
chr2	143218142	143218422	no	yes	no
chr2	143261175	143261457	no	yes	no
chr2	143703314	143704184	no	yes	no
chr2	143823054	143823691	no	no	no
chr2	144011487	144011792	no	yes	no
chr2	144198931	144199218	no	yes	no
chr2	144324682	144325017	no	yes	no
chr2	144375187	144375874	no	no	no
chr2	144610642	144610949	no	no	no
chr2	144703716	144704002	yes	yes	yes
chr2	144891494	144891792	no	no	no
chr2	145082469	145082754	no	no	no
chr2	145116259	145116552	no	no	no
chr2	145169742	145169932	no	no	no
chr2	145204652	145205407	no	no	no
chr2	145227293	145227583	no	no	no
chr2	145607793	145608073	no	no	no
chr2	145687179	145687478	yes	yes	yes
chr2	145878722	145879033	no	no	no
chr2	146418850	146419175	no	no	no
chr2	146541295	146541629	no	yes	no
chr2	146599311	146599605	no	no	no
chr2	146722868	146723170	no	no	no
chr2	146818498	146818783	no	yes	no
chr2	146871386	146871707	no	no	no
chr2	147354043	147354370	no	no	no
chr2	147445443	147445735	no	no	no
chr2	147719731	147720050	no	no	no
chr2	147836678	147836851	no	no	no
chr2	147950634	147950926	no	no	no
chr2	147995830	147996134	no	no	no
chr2	148045849	148046132	no	no	no
chr2	148417174	148417366	no	no	no
chr2	148491181	148491463	no	no	no
chr2	148539371	148539654	no	yes	no
chr2	148550488	148550744	no	no	no
chr2	148612995	148613871	yes	yes	yes
chr2	148728668	148729101	no	no	no
chr2	148732390	148733003	no	no	no
chr2	148821706	148821977	no	no	no
chr2	148828020	148828336	no	no	no
chr2	148884842	148885149	no	no	no
chr2	148897813	148898157	no	no	no
chr2	148930161	148930476	no	yes	no
chr2	149241380	149241661	no	no	no
chr2	149584950	149585210	no	yes	no
chr2	149734833	149735108	no	yes	no
chr2	150083809	150084131	no	no	no
chr2	150094332	150094646	no	no	no
chr2	150334011	150334354	no	no	no
chr2	150363030	150363343	no	no	no
chr2	150458473	150458723	no	no	no
chr2	150567295	150567599	no	yes	no
chr2	150665992	150666289	no	no	no
chr2	151170532	151170857	no	no	no
chr2	151187781	151188135	no	no	no
chr2	151258206	151258529	no	yes	no
chr2	151289103	151289395	yes	yes	yes
chr2	151303332	151303645	no	yes	no
chr2	151323128	151323876	no	no	no
chr2	151328230	151329456	no	no	no
chr2	151332126	151333119	yes	yes	yes
chr2	151408694	151409427	yes	yes	yes
chr2	151415181	151415518	no	no	no
chr2	151425562	151425799	no	no	no
chr2	151439496	151440038	no	no	no
chr2	151511873	151512148	no	no	no
chr2	151821643	151821926	no	no	no
chr2	151881910	151882105	no	no	no
chr2	152001544	152001892	no	yes	no
chr2	152006296	152006579	no	no	no
chr2	152009064	152009346	no	yes	no
chr2	152012051	152012712	no	no	no
chr2	152069366	152069713	no	no	no
chr2	152076020	152076475	no	no	no
chr2	152087011	152087433	no	no	no
chr2	152090903	152091201	no	no	no
chr2	152169772	152170638	no	no	no
chr2	152228265	152228558	yes	yes	yes
chr2	152233253	152233535	no	no	no
chr2	152268602	152268933	no	no	no
chr2	152307007	152307300	no	no	no
chr2	152394583	152394867	no	no	no
chr2	152418824	152419174	no	yes	no
chr2	152443716	152444029	no	no	no
chr2	152490564	152490849	no	yes	no
chr2	152546802	152547122	no	yes	no
chr2	152569517	152570139	no	yes	no
chr2	152601182	152601826	no	no	no
chr2	152632969	152633271	no	no	no
chr2	152661195	152661459	no	no	no
chr2	152724031	152724277	no	no	no
chr2	152809892	152810199	no	no	no
chr2	152939158	152939861	no	no	no
chr2	153015308	153015624	no	no	no
chr2	153137555	153137853	no	no	no
chr2	153316070	153316353	no	no	no
chr2	153482648	153482907	no	no	no
chr2	153530535	153530821	no	no	no
chr2	153715682	153716012	no	no	no
chr2	154014438	154014755	no	no	no
chr2	154484634	154484976	yes	yes	yes
chr2	154588215	154588434	no	yes	no
chr2	155281576	155281924	yes	no	no
chr2	155413519	155413802	no	no	no
chr2	155431316	155431612	no	no	no
chr2	155950469	155951124	no	no	no
chr2	156130181	156130624	no	no	no
chr2	156157159	156157430	no	yes	no
chr2	156262035	156262269	no	no	no
chr2	156353631	156354200	no	no	no
chr2	156418271	156418569	no	no	no
chr2	156447950	156448263	no	no	no
chr2	156464721	156465464	no	no	no
chr2	156612909	156613202	no	no	no
chr2	156820355	156820667	no	no	no
chr2	156857545	156857784	no	no	no
chr2	156918459	156918744	yes	yes	yes
chr2	157324164	157324447	no	yes	no
chr2	157407075	157407300	no	yes	no
chr2	157462447	157462696	no	no	no
chr2	157601370	157601540	no	no	no
chr2	157661012	157661290	no	no	no
chr2	157670975	157671272	no	no	no
chr2	157863254	157863937	no	yes	no
chr2	157868383	157868657	no	no	no
chr2	157907856	157908131	no	no	no
chr2	157909642	157909948	no	no	no
chr2	158007524	158007809	no	yes	no
chr2	158305628	158305909	no	yes	no
chr2	158463264	158463582	no	no	no
chr2	158573477	158573782	no	no	no
chr2	158743136	158743441	no	no	no
chr2	158812632	158812957	no	no	no
chr2	158835867	158836142	no	no	no
chr2	158876633	158876934	no	no	no
chr2	158945631	158946341	no	no	no
chr2	158975502	158975877	no	yes	no
chr2	159023316	159024037	no	no	no
chr2	159062842	159063125	no	no	no
chr2	159112388	159112670	no	no	no
chr2	159117315	159117803	no	no	no
chr2	159264946	159265250	yes	yes	yes
chr2	159343882	159344682	no	no	no
chr2	159348164	159348452	no	no	no
chr2	159523556	159523873	no	no	no
chr2	159570712	159571001	no	yes	no
chr2	159576382	159577046	no	yes	no
chr2	159586953	159587242	no	no	no
chr2	159603542	159603826	no	no	no
chr2	159622169	159622455	no	no	no
chr2	159633037	159633256	no	no	no
chr2	159652136	159652385	no	no	no
chr2	159674569	159674876	no	no	no
chr2	159689290	159689583	no	no	no
chr2	159698383	159698681	no	no	no
chr2	159782367	159782812	no	no	no
chr2	159801049	159801388	no	yes	no
chr2	159948576	159948841	no	no	no
chr2	159991312	159991612	no	no	no
chr2	159996689	159996987	no	yes	no
chr2	160158911	160159240	no	yes	no
chr2	160179392	160179595	no	no	no
chr2	160219568	160219851	no	yes	no
chr2	160337012	160337295	no	no	no
chr2	160389576	160389937	no	yes	no
chr2	160390515	160390808	no	yes	no
chr2	160409159	160409475	no	yes	no
chr2	160650899	160651158	no	yes	no
chr2	161112339	161112669	no	no	no
chr2	161277578	161277847	no	no	no
chr2	161311528	161312202	no	no	no
chr2	161343646	161343952	no	no	no
chr2	161521704	161521993	no	no	no
chr2	161741133	161741495	no	no	no
chr2	161834923	161835231	no	no	no
chr2	162044839	162045118	no	no	no
chr2	162055498	162055789	no	yes	no
chr2	162205300	162205542	no	no	no
chr2	162375858	162376434	no	no	no
chr2	162468383	162468985	no	no	no
chr2	162471143	162471394	no	no	no
chr2	162511342	162511635	no	no	no
chr2	162778847	162779115	no	no	no
chr2	163075514	163075797	no	no	no
chr2	163179148	163179399	no	no	no
chr2	163287201	163287489	no	no	no
chr2	163572300	163572719	no	no	no
chr2	163607472	163607815	no	no	no
chr2	164012321	164012584	no	no	no
chr2	164072631	164072939	no	no	no
chr2	164136091	164136386	no	no	no
chr2	164640090	164640363	no	no	no
chr2	164714208	164714491	no	yes	no
chr2	164762563	164762859	yes	yes	yes
chr2	164798871	164799162	no	no	no
chr2	164851355	164852206	no	yes	no
chr2	165159559	165159855	no	no	no
chr2	165366564	165366838	no	no	no
chr2	165405982	165406211	yes	yes	yes
chr2	165492780	165493058	no	no	no
chr2	165609361	165609671	no	no	no
chr2	165626073	165626336	no	no	no
chr2	165642420	165642635	no	no	no
chr2	165754200	165754572	no	no	no
chr2	165788213	165788553	no	no	no
chr2	165865035	165865336	no	no	no
chr2	166014484	166014802	no	no	no
chr2	166071387	166071994	no	no	no
chr2	166086981	166087274	no	no	no
chr2	166102399	166102645	no	no	no
chr2	166360094	166360390	no	no	no
chr2	166368588	166369143	no	no	no
chr2	166415109	166415392	no	no	no
chr2	166574874	166575169	no	no	no
chr2	166637699	166637982	no	no	no
chr2	166761026	166761309	no	no	no
chr2	167078675	167078988	no	no	no
chr2	167129769	167130025	no	yes	no
chr2	167273828	167274128	no	yes	no
chr2	167354223	167354519	no	no	no
chr2	167410324	167410611	no	no	no
chr2	167418551	167418848	no	yes	no
chr2	167867884	167868171	no	no	no
chr2	168063056	168063354	no	no	no
chr2	168135880	168136514	no	yes	no
chr2	168206148	168206452	no	no	no
chr2	168324395	168324725	no	no	no
chr2	168600038	168600359	no	yes	no
chr2	168698140	168698423	no	yes	no
chr2	168728823	168729107	no	no	no
chr2	168788119	168788402	no	no	no
chr2	168952201	168952717	no	no	no
chr2	168968976	168969292	no	no	no
chr2	169137550	169137816	no	yes	no
chr2	169261348	169261633	no	yes	no
chr2	169409488	169409782	no	no	no
chr2	169413910	169414167	no	no	no
chr2	169452290	169452623	yes	no	no
chr2	169489740	169490377	no	no	no
chr2	169503482	169503707	no	no	no
chr2	169534083	169534593	no	no	no
chr2	169547787	169548050	no	no	no
chr2	169676203	169676485	no	no	no
chr2	169730586	169730973	no	no	no
chr2	169745365	169745667	no	no	no
chr2	169778748	169779031	no	yes	no
chr2	169790289	169790819	yes	no	no
chr2	169798363	169798666	yes	yes	yes
chr2	169799139	169799464	yes	yes	yes
chr2	169800523	169800741	no	yes	no
chr2	169869038	169869329	no	no	no
chr2	169884040	169884369	no	no	no
chr2	169898532	169898836	no	no	no
chr2	169902425	169902647	no	no	no
chr2	170054159	170054467	no	no	no
chr2	170160122	170160426	no	no	no
chr2	170177192	170177500	no	yes	no
chr2	170211756	170212401	no	no	no
chr2	170401670	170401965	no	no	no
chr2	170430143	170430543	no	no	no
chr2	170442067	170442687	no	no	no
chr2	170461295	170461930	yes	no	no
chr2	170503322	170503644	no	yes	no
chr2	170636267	170636529	no	no	no
chr2	170681904	170682150	no	yes	no
chr2	170764013	170764348	no	yes	no
chr2	170874304	170874566	no	no	no
chr2	170893774	170894072	no	no	no
chr2	170935482	170935746	no	no	no
chr2	170971202	170971526	no	no	no
chr2	170987980	170988254	no	no	no
chr2	171009137	171009401	no	yes	no
chr2	171021332	171021637	yes	yes	yes
chr2	171040156	171040602	no	no	no
chr2	171111414	171111723	no	yes	no
chr2	171116543	171116840	no	no	no
chr2	171120129	171120416	no	yes	no
chr2	171150915	171151621	no	no	no
chr2	171188644	171189022	no	no	no
chr2	171204441	171204685	no	no	no
chr2	171219447	171219704	no	no	no
chr2	171242288	171242571	no	no	no
chr2	171340108	171340597	no	no	no
chr2	171414245	171414846	no	no	no
chr2	171429870	171430655	no	yes	no
chr2	171548599	171548882	no	no	no
chr2	171622200	171622526	no	no	no
chr2	171698236	171698519	no	no	no
chr2	171812654	171812991	no	no	no
chr2	171851121	171851640	no	no	no
chr2	171883912	171884222	no	no	no
chr2	171885123	171885316	no	no	no
chr2	171886205	171886576	no	no	no
chr2	171887953	171888278	no	no	no
chr2	171896717	171896978	no	no	no
chr2	171956028	171956373	no	no	no
chr2	171977639	171978198	no	no	no
chr2	171994009	171994298	no	no	no
chr2	171997533	171997870	no	no	no
chr2	172004887	172005629	no	yes	no
chr2	172010254	172010631	no	no	no
chr2	172113878	172114161	yes	no	no
chr2	172130548	172130864	no	no	no
chr2	172175843	172176939	no	no	no
chr2	172262050	172262337	no	yes	no
chr2	172359350	172359648	no	yes	no
chr2	172371713	172371971	no	no	no
chr2	172379946	172380256	no	yes	no
chr2	172392967	172393263	no	yes	no
chr2	172399318	172399646	no	no	no
chr2	172451296	172451628	no	yes	no
chr2	172535768	172536063	no	yes	no
chr2	172566534	172566830	no	yes	no
chr2	172579357	172579666	no	yes	no
chr2	172586057	172586350	no	yes	no
chr2	172633386	172633566	no	no	no
chr2	172636545	172636869	no	no	no
chr2	172683205	172683477	no	no	no
chr2	172719957	172720240	no	no	no
chr2	172760595	172761135	no	no	no
chr2	172903336	172903620	no	no	no
chr2	172911307	172911948	no	no	no
chr2	172956326	172956634	no	no	no
chr2	172983341	172983625	no	no	no
chr2	173050683	173050915	no	yes	no
chr2	173081859	173082163	no	yes	no
chr2	173096181	173096498	no	no	no
chr2	173185113	173185400	no	yes	no
chr2	173207604	173207887	no	no	no
chr2	173236116	173236433	yes	yes	yes
chr2	173340726	173341009	no	no	no
chr2	173344123	173344727	no	no	no
chr2	173373228	173373554	no	no	no
chr2	173381329	173381647	no	no	no
chr2	173411974	173412079	no	no	no
chr2	173422348	173422650	yes	no	no
chr2	173429820	173430130	no	no	no
chr2	173433319	173433608	no	no	no
chr2	173450674	173450980	no	no	no
chr2	173522513	173522726	no	yes	no
chr2	173544314	173544606	no	no	no
chr2	173546755	173547038	no	no	no
chr2	173621666	173621934	no	no	no
chr2	173669370	173669655	no	yes	no
chr2	173750029	173750297	yes	yes	yes
chr2	173755432	173755766	no	no	no
chr2	173928365	173928663	no	yes	no
chr2	173971002	173971322	no	yes	no
chr2	173993047	173993306	no	no	no
chr2	174004200	174004453	yes	yes	yes
chr2	174064026	174064331	no	yes	no
chr2	174066209	174066492	no	no	no
chr2	174070962	174071414	no	no	no
chr2	174089745	174090028	no	no	no
chr2	174091732	174092336	no	no	no
chr2	174114984	174115215	no	yes	no
chr2	174122574	174122829	no	yes	no
chr2	174136539	174136840	no	no	no
chr2	174156509	174157137	no	yes	no
chr2	174192974	174193262	no	no	no
chr2	174203503	174203966	no	no	no
chr2	174224483	174224766	yes	no	no
chr2	174302231	174302954	no	no	no
chr2	174306708	174307012	no	no	no
chr2	174325339	174325684	no	yes	no
chr2	174383675	174383935	no	yes	no
chr2	174531475	174531737	no	yes	no
chr2	174542420	174542732	no	yes	no
chr2	174679290	174679666	no	no	no
chr2	174690521	174690783	no	no	no
chr2	174693355	174693639	no	no	no
chr2	174739558	174739760	no	no	no
chr2	174754743	174755026	no	no	no
chr2	174779595	174779902	yes	yes	yes
chr2	174815447	174815716	no	yes	no
chr2	174862223	174862506	no	no	no
chr2	174880909	174881205	no	no	no
chr2	174926506	174926936	no	yes	no
chr2	174956621	174956915	no	no	no
chr2	174987294	174987567	no	no	no
chr2	174997892	174998405	yes	yes	yes
chr2	175038403	175038711	no	no	no
chr2	175140679	175140927	no	no	no
chr2	175156236	175156537	no	no	no
chr2	175310255	175310553	no	no	no
chr2	175595063	175595344	no	no	no
chr2	175604289	175604559	no	no	no
chr2	175835988	175836316	no	no	no
chr2	175997891	175998589	no	no	no
chr2	176167612	176167890	no	no	no
chr2	176182166	176182530	no	yes	no
chr2	176207365	176207864	no	no	no
chr2	176319294	176319577	yes	no	no
chr2	176665626	176665914	no	no	no
chr2	176672508	176672789	no	no	no
chr2	176728763	176729112	no	no	no
chr2	176853685	176853970	no	yes	no
chr2	176887707	176888016	no	no	no
chr2	176911380	176911684	no	no	no
chr2	177013231	177014077	no	no	no
chr2	177059116	177059372	no	no	no
chr2	177170436	177170783	no	yes	no
chr2	177189756	177190402	no	no	no
chr2	177199750	177199984	no	no	no
chr2	177206950	177207246	no	no	no
chr2	177210235	177210543	no	yes	no
chr2	177217887	177218181	no	no	no
chr2	177243834	177244344	no	yes	no
chr2	177276499	177276785	no	yes	no
chr2	177295184	177295482	no	yes	no
chr2	177332263	177332574	yes	yes	yes
chr2	177528674	177528970	no	no	no
chr2	177582576	177582909	no	no	no
chr2	177584461	177585218	no	no	no
chr2	177626753	177627036	no	yes	no
chr2	177658584	177658913	no	no	no
chr2	177675112	177675417	no	yes	no
chr2	177900639	177900914	no	no	no
chr2	178087219	178087549	no	no	no
chr2	178452140	178452438	no	yes	no
chr2	178471943	178472227	no	no	no
chr2	178482386	178482669	no	yes	no
chr2	178522307	178522598	no	yes	no
chr2	178542900	178543184	no	no	no
chr2	178698921	178699387	no	no	no
chr2	178875452	178875726	no	yes	no
chr2	178958547	178959016	no	no	no
chr2	178989835	178990214	no	no	no
chr2	179160976	179161795	no	no	no
chr2	179291531	179291729	yes	no	no
chr2	179385106	179385412	no	no	no
chr2	179457469	179457807	no	no	no
chr2	179497521	179497743	no	no	no
chr2	179836350	179836614	no	no	no
chr2	180140178	180140523	no	no	no
chr2	180210139	180210440	no	no	no
chr2	180257301	180257574	no	no	no
chr2	180580300	180580580	no	no	no
chr2	181000432	181000715	no	yes	no
chr2	181008733	181009043	yes	yes	yes
chr2	181029725	181030000	no	no	no
chr2	181076043	181076351	no	no	no
chr2	181096161	181096457	no	no	no
chr2	181409754	181410044	no	yes	no
chr2	181456320	181456660	yes	yes	yes
chr2	181593723	181594064	no	no	no
chr2	181699829	181700125	no	yes	no
chr2	181720283	181720780	no	no	no
chr2	181926553	181926878	no	no	no
chr2	181995624	181995922	no	no	no
chr2	182379991	182380307	no	yes	no
chr2	182403530	182403834	no	no	no
chr2	182443558	182443876	no	no	no
chr2	182624009	182624298	no	no	no
chr2	182678909	182679195	no	no	no
chr2	182695565	182695848	no	no	no
chr2	182774966	182775243	no	no	no
chr2	182847934	182848186	no	no	no
chr2	182902026	182902238	no	no	no
chr2	182998693	182998994	no	no	no
chr2	183012509	183012847	no	yes	no
chr2	183041023	183041288	no	no	no
chr2	183111921	183112280	no	no	no
chr2	183133212	183133811	no	no	no
chr2	183140678	183141151	no	no	no
chr2	183143056	183143314	no	no	no
chr2	183162197	183162493	no	yes	no
chr2	183823561	183823854	no	no	no
chr2	184107557	184107824	no	no	no
chr2	184464109	184464687	no	no	no
chr2	184731261	184731668	no	yes	no
chr2	184766488	184766799	no	no	no
chr2	185092733	185093447	no	no	no
chr2	185204154	185204466	no	no	no
chr2	185406680	185407004	no	no	no
chr2	185407609	185408381	no	no	no
chr2	185414070	185414376	no	no	no
chr2	185524071	185524355	no	no	no
chr2	185811359	185811640	no	no	no
chr2	185821767	185822068	no	no	no
chr2	185945978	185946228	no	no	no
chr2	185952817	185953110	no	no	no
chr2	186110977	186111269	no	no	no
chr2	186255534	186255832	yes	yes	yes
chr2	186344502	186344793	no	no	no
chr2	186474126	186474409	no	no	no
chr2	186541727	186542472	yes	no	no
chr2	186630390	186630583	no	no	no
chr2	186638774	186639079	no	yes	no
chr2	186661459	186661771	no	no	no
chr2	186671807	186672141	no	no	no
chr2	186748176	186748484	no	yes	no
chr2	187085004	187085287	no	no	no
chr2	187260210	187260545	no	no	no
chr2	187264034	187264366	yes	yes	yes
chr2	187321492	187321689	no	yes	no
chr2	187388903	187389172	no	no	no
chr2	187418723	187419006	no	no	no
chr2	187540728	187541089	no	yes	no
chr2	187705571	187705951	no	no	no
chr2	187719371	187719674	yes	yes	yes
chr2	187762051	187762349	no	no	no
chr2	187774685	187774976	no	yes	no
chr2	187923885	187924179	no	no	no
chr2	187927279	187927556	no	no	no
chr2	187944305	187944611	no	no	no
chr2	187948181	187948481	no	no	no
chr2	187973591	187973896	no	no	no
chr2	187988191	187988520	yes	yes	yes
chr2	187990121	187990776	yes	yes	yes
chr2	188030454	188030737	no	yes	no
chr2	188378245	188378460	no	yes	no
chr2	188616423	188616724	no	no	no
chr2	188947059	188947348	no	no	no
chr2	189054574	189055040	no	no	no
chr2	189167608	189168082	no	yes	no
chr2	189396616	189397054	no	no	no
chr2	189548340	189548618	no	yes	no
chr2	189567998	189568282	no	yes	no
chr2	189630420	189630711	no	yes	no
chr2	189722241	189723069	no	no	no
chr2	189759125	189759408	no	no	no
chr2	189821284	189821560	no	no	no
chr2	189828755	189829065	no	yes	no
chr2	189926377	189926698	no	no	no
chr2	189930535	189930830	yes	yes	yes
chr2	189932263	189932798	no	yes	no
chr2	190034750	190035500	no	no	no
chr2	190296264	190296562	no	no	no
chr2	190304100	190304387	no	no	no
chr2	190482235	190482511	no	yes	no
chr2	190490409	190490692	no	no	no
chr2	190633190	190633470	no	no	no
chr2	190704433	190704723	no	no	no
chr2	190736487	190736775	no	no	no
chr2	190790146	190790390	no	yes	no
chr2	190792774	190793068	no	yes	no
chr2	190797378	190797684	no	no	no
chr2	190810728	190811011	no	yes	no
chr2	190886762	190887130	no	yes	no
chr2	190906851	190907445	no	no	no
chr2	190928238	190928913	no	yes	no
chr2	190964286	190964599	no	yes	no
chr2	191108158	191108490	no	yes	no
chr2	191132613	191132925	no	no	no
chr2	191440757	191441264	no	yes	no
chr2	191523956	191524653	no	no	no
chr2	191561204	191561488	no	no	no
chr2	191566119	191566420	yes	yes	yes
chr2	191587401	191587677	no	yes	no
chr2	191592509	191592800	no	no	no
chr2	191594274	191594516	no	yes	no
chr2	191597783	191598044	no	no	no
chr2	191606215	191606538	no	no	no
chr2	191676124	191676455	no	yes	no
chr2	191683970	191684260	no	no	no
chr2	191831767	191832073	yes	yes	yes
chr2	192203135	192203435	no	no	no
chr2	192551317	192551638	no	no	no
chr2	192686130	192686413	no	no	no
chr2	192858088	192858355	no	no	no
chr2	193347364	193347650	yes	yes	yes
chr2	193441951	193442252	no	no	no
chr2	193893892	193894234	no	no	no
chr2	194160871	194161165	no	no	no
chr2	194257770	194258088	no	no	no
chr2	194762800	194763157	no	no	no
chr2	195460162	195460468	no	no	no
chr2	195563545	195563844	yes	yes	yes
chr2	195601598	195602345	yes	yes	yes
chr2	195610908	195611483	no	no	no
chr2	195618182	195618521	no	no	no
chr2	195624238	195624672	no	no	no
chr2	195652364	195652611	no	no	no
chr2	195850152	195850447	no	no	no
chr2	196004878	196005177	no	no	no
chr2	196100231	196100568	no	yes	no
chr2	196192206	196192475	no	yes	no
chr2	196209638	196209955	no	no	no
chr2	196230947	196231264	no	yes	no
chr2	196266007	196266322	no	no	no
chr2	196321236	196321480	no	no	no
chr2	196379545	196379892	no	yes	no
chr2	196437523	196438108	no	no	no
chr2	196476098	196476549	no	no	no
chr2	196480014	196480304	no	yes	no
chr2	196494910	196495251	no	no	no
chr2	196574937	196575233	no	no	no
chr2	196603994	196604304	no	no	no
chr2	196624888	196625172	no	no	no
chr2	196634473	196634627	no	no	no
chr2	196723415	196723683	no	no	no
chr2	196758242	196758582	no	yes	no
chr2	196778999	196779301	no	no	no
chr2	196799798	196800059	yes	yes	yes
chr2	197061632	197061957	no	no	no
chr2	197218613	197219245	no	yes	no
chr2	197258121	197258459	no	yes	no
chr2	197308018	197308298	no	yes	no
chr2	197337292	197338129	no	no	no
chr2	197355473	197355774	no	no	no
chr2	197379222	197379553	yes	no	no
chr2	197457431	197457666	no	no	no
chr2	197458543	197458852	no	no	no
chr2	197464747	197465413	no	no	no
chr2	197473590	197473856	no	no	no
chr2	197511541	197511824	no	no	no
chr2	197518417	197518700	no	no	no
chr2	197528458	197528773	no	no	no
chr2	197589084	197589369	no	yes	no
chr2	197665357	197665609	no	no	no
chr2	198066984	198067290	no	no	no
chr2	198154781	198155068	no	no	no
chr2	198262594	198262928	no	no	no
chr2	198270129	198270463	no	no	no
chr2	198297512	198298082	no	yes	no
chr2	198457199	198457481	yes	no	no
chr2	198930831	198931137	no	no	no
chr2	199041918	199042239	no	no	no
chr2	199132459	199132757	no	no	no
chr2	199252544	199252910	no	no	no
chr2	199269683	199269872	no	yes	no
chr2	199342258	199342565	no	yes	no
chr2	199426595	199426891	no	no	no
chr2	199501385	199501655	no	no	no
chr2	199666753	199667045	no	no	no
chr2	199775778	199776093	no	no	no
chr2	199801780	199802073	no	no	no
chr2	199870268	199870544	no	yes	no
chr2	199953157	199953464	no	no	no
chr2	200042010	200042313	no	yes	no
chr2	200136862	200137194	yes	yes	yes
chr2	200184563	200184848	no	yes	no
chr2	200305700	200306019	yes	yes	yes
chr2	200368971	200369248	no	yes	no
chr2	200406262	200406577	yes	yes	yes
chr2	200427952	200428243	no	no	no
chr2	200480236	200480524	no	yes	no
chr2	200532164	200532457	no	yes	no
chr2	200713342	200713653	yes	yes	yes
chr2	200738279	200738599	no	no	no
chr2	200755779	200756111	no	yes	no
chr2	200772194	200772474	no	no	no
chr2	200837074	200837378	no	no	no
chr2	200850025	200850325	yes	yes	yes
chr2	200872735	200873390	no	yes	no
chr2	200886297	200886573	no	yes	no
chr2	200907320	200907603	no	no	no
chr2	200949068	200949364	no	no	no
chr2	200994886	200995144	no	no	no
chr2	201002150	201002636	no	no	no
chr2	201050423	201050551	no	yes	no
chr2	201075040	201075603	no	no	no
chr2	201161667	201161950	no	no	no
chr2	201222089	201222398	no	yes	no
chr2	201237446	201237574	no	no	no
chr2	201251438	201251940	no	yes	no
chr2	201268415	201268759	no	yes	no
chr2	201311011	201311618	no	no	no
chr2	201416069	201416358	no	no	no
chr2	201421931	201422196	no	yes	no
chr2	201660968	201661402	no	yes	no
chr2	201750734	201751032	no	no	no
chr2	201787342	201787625	no	yes	no
chr2	201861412	201861716	no	no	no
chr2	201905373	201905689	no	yes	no
chr2	201917537	201917822	no	no	no
chr2	201927917	201928416	no	no	no
chr2	201979281	201979974	no	yes	no
chr2	201994298	201994937	no	yes	no
chr2	202000741	202001044	no	no	no
chr2	202006860	202007145	no	yes	no
chr2	202063496	202063779	no	yes	no
chr2	202071308	202071576	no	no	no
chr2	202087352	202088101	no	no	no
chr2	202111346	202111698	no	yes	no
chr2	202122357	202122666	no	yes	no
chr2	202128546	202128911	no	yes	no
chr2	202137182	202137451	no	no	no
chr2	202143456	202143696	no	no	no
chr2	202160166	202160319	no	no	no
chr2	202197698	202198326	no	no	no
chr2	202208411	202209088	no	no	no
chr2	202213819	202214099	no	no	no
chr2	202222349	202222702	no	yes	no
chr2	202227075	202227401	no	no	no
chr2	202249108	202249503	yes	yes	yes
chr2	202251044	202251586	no	no	no
chr2	202260982	202261446	no	no	no
chr2	202276184	202276503	no	yes	no
chr2	202280404	202280797	no	yes	no
chr2	202308958	202309375	no	no	no
chr2	202318214	202318949	no	yes	no
chr2	202326678	202327321	no	no	no
chr2	202344785	202345153	no	no	no
chr2	202355149	202355466	no	no	no
chr2	202370939	202371258	no	no	no
chr2	202383493	202383800	no	no	no
chr2	202388672	202388963	no	no	no
chr2	202391597	202392251	no	no	no
chr2	202421506	202421801	no	yes	no
chr2	202423923	202424254	no	no	no
chr2	202456381	202456650	no	no	no
chr2	202470254	202470794	no	no	no
chr2	202486508	202486800	no	no	no
chr2	202488868	202489173	no	no	no
chr2	202517715	202517996	no	no	no
chr2	202532934	202533256	no	no	no
chr2	202537569	202537852	no	no	no
chr2	202551200	202551520	no	no	no
chr2	202585755	202586030	no	no	no
chr2	202593203	202593529	no	no	no
chr2	202633666	202633974	no	yes	no
chr2	202641493	202642161	no	yes	no
chr2	202651103	202651540	no	no	no
chr2	202675296	202675622	no	no	no
chr2	202744860	202745382	no	no	no
chr2	202754722	202755031	no	no	no
chr2	202828218	202828450	no	no	no
chr2	202835093	202835367	no	no	no
chr2	202845572	202846103	no	no	no
chr2	202862158	202862435	no	no	no
chr2	202863707	202863956	no	no	no
chr2	202886728	202886892	no	no	no
chr2	202976554	202976833	no	no	no
chr2	203005688	203006017	no	no	no
chr2	203024029	203024636	no	no	no
chr2	203048708	203048991	no	no	no
chr2	203100361	203100704	no	no	no
chr2	203114997	203115297	no	no	no
chr2	203116499	203116908	no	no	no
chr2	203118467	203118781	no	no	no
chr2	203119220	203119605	no	no	no
chr2	203128135	203128699	no	no	no
chr2	203176661	203177522	no	no	no
chr2	203190025	203190336	no	no	no
chr2	203212470	203212761	no	no	no
chr2	203215520	203215800	no	no	no
chr2	203228841	203229063	no	no	no
chr2	203243499	203243794	no	no	no
chr2	203244537	203244896	no	no	no
chr2	203261433	203261768	yes	no	no
chr2	203262854	203263207	no	no	no
chr2	203267731	203268018	no	no	no
chr2	203287883	203288166	no	no	no
chr2	203298514	203298789	no	no	no
chr2	203319510	203319838	no	no	no
chr2	203323503	203323786	no	no	no
chr2	203331279	203331935	no	yes	no
chr2	203350374	203350714	no	no	no
chr2	203386742	203387208	no	no	no
chr2	203420295	203420578	no	no	no
chr2	203444304	203444568	no	no	no
chr2	203450801	203451076	no	yes	no
chr2	203492162	203492772	no	yes	no
chr2	203501658	203501964	no	yes	no
chr2	203508044	203508464	no	no	no
chr2	203512021	203512718	no	yes	no
chr2	203569083	203569374	no	no	no
chr2	203589016	203589253	no	no	no
chr2	203601953	203602251	no	no	no
chr2	203615028	203615311	yes	no	no
chr2	203655649	203655941	no	yes	no
chr2	204028129	204028479	no	no	no
chr2	204059752	204060049	no	no	no
chr2	204134280	204134578	no	no	no
chr2	204298555	204298833	no	no	no
chr2	204326935	204327248	no	no	no
chr2	204330555	204330838	no	no	no
chr2	204843246	204843529	yes	yes	yes
chr2	204860066	204860374	no	no	no
chr2	205023308	205023599	no	yes	no
chr2	205088664	205088962	no	no	no
chr2	205169772	205170057	no	yes	no
chr2	205275724	205276020	no	yes	no
chr2	205365481	205365723	no	no	no
chr2	205442138	205442432	no	no	no
chr2	205533909	205534217	no	no	no
chr2	205565764	205566101	no	no	no
chr2	205651586	205651882	no	yes	no
chr2	205664591	205664889	no	no	no
chr2	205673514	205674182	no	no	no
chr2	205718805	205719593	no	yes	no
chr2	205755469	205755775	no	yes	no
chr2	205778092	205778358	no	yes	no
chr2	205810502	205810818	no	no	no
chr2	205878500	205878752	no	no	no
chr2	205913306	205913546	no	yes	no
chr2	205944974	205945454	yes	yes	yes
chr2	205958228	205958600	yes	no	no
chr2	205968517	205968777	no	yes	no
chr2	206008114	206008414	no	no	no
chr2	206010971	206011237	no	no	no
chr2	206013403	206014268	no	no	no
chr2	206066662	206067377	no	no	no
chr2	206070915	206071250	no	yes	no
chr2	206077892	206078586	no	yes	no
chr2	206083729	206083996	yes	yes	yes
chr2	206091566	206091951	no	yes	no
chr2	206143460	206143744	no	no	no
chr2	206161629	206161927	no	no	no
chr2	206165487	206165770	no	no	no
chr2	206194300	206194912	no	yes	no
chr2	206206816	206207268	no	no	no
chr2	206209558	206209832	no	no	no
chr2	206222875	206223097	no	no	no
chr2	206245477	206245894	no	yes	no
chr2	206250233	206250582	yes	no	no
chr2	206269454	206270200	no	no	no
chr2	206277608	206277889	no	yes	no
chr2	206405263	206405798	no	no	no
chr2	206519709	206520066	no	no	no
chr2	206864619	206864909	no	no	no
chr2	207024549	207024835	no	no	no
chr2	207050957	207051311	no	yes	no
chr2	207081683	207082007	no	no	no
chr2	207179331	207179930	no	no	no
chr2	207304817	207305165	no	no	no
chr2	207455033	207455411	no	no	no
chr2	207465097	207465404	no	no	no
chr2	207497146	207497431	no	no	no
chr2	207538939	207539222	no	yes	no
chr2	207540566	207540881	no	yes	no
chr2	207545550	207545844	no	yes	no
chr2	207549818	207550117	yes	yes	yes
chr2	207587240	207587548	no	yes	no
chr2	207615590	207615869	no	yes	no
chr2	207631058	207631436	no	yes	no
chr2	207632591	207632874	no	yes	no
chr2	207672035	207672742	no	no	no
chr2	207698244	207698758	no	yes	no
chr2	207699341	207699463	no	yes	no
chr2	207706936	207707263	no	no	no
chr2	207708030	207708781	no	no	no
chr2	207716194	207716434	no	no	no
chr2	207717769	207718016	no	yes	no
chr2	207727818	207728139	no	no	no
chr2	207756880	207757199	no	yes	no
chr2	207758375	207758658	no	yes	no
chr2	207759561	207759807	yes	no	no
chr2	207761138	207761470	no	no	no
chr2	207765950	207766270	no	yes	no
chr2	207770320	207770628	yes	yes	yes
chr2	207772817	207773634	yes	no	no
chr2	207779077	207779432	no	no	no
chr2	207793479	207793776	no	yes	no
chr2	207802120	207802470	no	yes	no
chr2	207806250	207806534	no	yes	no
chr2	207807366	207807691	no	no	no
chr2	207809473	207810216	no	yes	no
chr2	207818583	207818855	no	yes	no
chr2	207851050	207851913	no	no	no
chr2	207948271	207948718	no	no	no
chr2	207953685	207953965	no	no	no
chr2	207962787	207963121	no	no	no
chr2	207980973	207981247	no	no	no
chr2	208026664	208027720	no	no	no
chr2	208036138	208036370	no	no	no
chr2	208036878	208037177	no	no	no
chr2	208041348	208041680	no	no	no
chr2	208046703	208047180	no	no	no
chr2	208109141	208109327	no	no	no
chr2	208119927	208120660	no	no	no
chr2	208133657	208133935	no	no	no
chr2	208143818	208144761	no	yes	no
chr2	208169562	208169869	no	no	no
chr2	208179525	208179849	no	yes	no
chr2	208202891	208203175	no	no	no
chr2	208205173	208205470	no	no	no
chr2	208268292	208268611	no	yes	no
chr2	208286589	208286875	no	no	no
chr2	208365671	208365956	no	yes	no
chr2	208367005	208367595	no	yes	no
chr2	208519342	208519641	no	no	no
chr2	208569116	208569400	no	no	no
chr2	208578356	208578616	no	no	no
chr2	208627191	208627488	no	no	no
chr2	208672381	208672685	yes	yes	yes
chr2	208717467	208717662	no	no	no
chr2	209328090	209328370	no	no	no
chr2	209339433	209339654	no	no	no
chr2	209559327	209559668	no	no	no
chr2	209648123	209648763	no	yes	no
chr2	210118112	210118573	no	no	no
chr2	210211711	210211985	no	no	no
chr2	210330168	210330448	no	no	no
chr2	210421755	210422038	yes	yes	yes
chr2	210482117	210482482	yes	yes	yes
chr2	210489839	210490180	no	no	no
chr2	210656384	210656687	no	no	no
chr2	211127238	211127557	no	no	no
chr2	211328162	211328540	no	no	no
chr2	211432481	211432765	no	no	no
chr2	211698147	211698446	no	no	no
chr2	211977466	211978003	no	no	no
chr2	212113424	212113730	no	no	no
chr2	212198633	212198923	no	no	no
chr2	212327628	212327912	no	no	no
chr2	212537610	212537909	yes	yes	yes
chr2	212673534	212673820	no	no	no
chr2	212933301	212933630	no	no	no
chr2	212937692	212937976	no	no	no
chr2	213104160	213104410	no	yes	no
chr2	213230484	213230708	no	yes	no
chr2	213457667	213457947	no	no	no
chr2	213686545	213686849	no	no	no
chr2	213718039	213718319	no	no	no
chr2	214125854	214126176	no	yes	no
chr2	214480765	214481033	no	yes	no
chr2	214516561	214516823	no	no	no
chr2	214664717	214665013	no	no	no
chr2	214673852	214674469	no	no	no
chr2	214675396	214675695	no	yes	no
chr2	214713191	214713519	no	no	no
chr2	214760635	214760921	no	no	no
chr2	214792034	214792600	no	no	no
chr2	214798613	214798915	no	no	no
chr2	214806726	214807014	no	yes	no
chr2	214845740	214846047	no	no	no
chr2	214918598	214918873	no	no	no
chr2	215030429	215030725	no	no	no
chr2	215041449	215041718	no	no	no
chr2	215065141	215065427	no	no	no
chr2	215138402	215138685	no	yes	no
chr2	215154848	215155077	no	no	no
chr2	215155470	215155658	no	no	no
chr2	215304790	215305100	no	no	no
chr2	215308889	215309185	no	no	no
chr2	215311587	215311792	yes	yes	yes
chr2	215322173	215322485	no	no	no
chr2	215328518	215328901	no	yes	no
chr2	215330537	215330867	no	no	no
chr2	215382865	215383147	no	no	no
chr2	215686480	215686753	no	yes	no
chr2	215753077	215753379	no	yes	no
chr2	215757512	215757700	no	yes	no
chr2	215770159	215770458	no	yes	no
chr2	215788015	215788308	no	yes	no
chr2	215913356	215913497	no	no	no
chr2	215914988	215915310	no	no	no
chr2	215935868	215936138	no	no	no
chr2	215949089	215949436	no	no	no
chr2	215959772	215960047	no	no	no
chr2	215966458	215966697	no	yes	no
chr2	216054930	216055232	no	no	no
chr2	216136216	216136549	no	no	no
chr2	216208958	216209327	no	no	no
chr2	216224758	216225078	no	yes	no
chr2	216241883	216242177	no	yes	no
chr2	216286353	216286703	no	yes	no
chr2	216317213	216317513	no	yes	no
chr2	216408141	216408339	no	no	no
chr2	216467326	216467625	no	no	no
chr2	216490648	216490932	no	yes	no
chr2	216552662	216553065	yes	yes	yes
chr2	216594952	216595262	no	no	no
chr2	216598799	216599652	no	yes	no
chr2	216600535	216600849	no	no	no
chr2	216676931	216677165	no	no	no
chr2	216812550	216812850	no	no	no
chr2	216946291	216946572	no	no	no
chr2	216976219	216976450	no	no	no
chr2	216997249	216997556	no	no	no
chr2	217049820	217050239	yes	yes	yes
chr2	217071731	217072016	no	yes	no
chr2	217073042	217073387	no	no	no
chr2	217237359	217237595	no	no	no
chr2	217259472	217259726	no	no	no
chr2	217435163	217435505	no	yes	no
chr2	217448400	217448693	no	no	no
chr2	217494882	217495182	no	yes	no
chr2	217516766	217517043	no	no	no
chr2	217565643	217565961	no	no	no
chr2	217653023	217653322	no	yes	no
chr2	217764331	217764592	no	no	no
chr2	217963595	217964038	no	yes	no
chr2	218013100	218013427	no	no	no
chr2	218018936	218019236	no	no	no
chr2	218151427	218151751	no	yes	no
chr2	218212413	218212744	no	no	no
chr2	218215564	218215965	no	no	no
chr2	218246057	218246352	no	yes	no
chr2	218280684	218280986	no	no	no
chr2	218293450	218293957	no	yes	no
chr2	218297514	218298140	no	yes	no
chr2	218309292	218310024	no	yes	no
chr2	218313890	218314434	no	yes	no
chr2	218327799	218328165	no	yes	no
chr2	218373308	218373636	no	no	no
chr2	218381436	218381908	yes	yes	yes
chr2	218415402	218415698	no	no	no
chr2	218418758	218419102	yes	yes	yes
chr2	218427205	218427506	no	no	no
chr2	218431196	218431535	no	no	no
chr2	218443046	218443366	no	no	no
chr2	218480039	218480357	no	no	no
chr2	218500658	218501229	no	yes	no
chr2	218579864	218580156	no	yes	no
chr2	218581027	218581323	no	no	no
chr2	218588241	218588775	no	no	no
chr2	218626090	218626401	no	no	no
chr2	218631649	218631952	no	yes	no
chr2	218656669	218656994	no	no	no
chr2	218665599	218665898	no	no	no
chr2	218720589	218720876	yes	no	no
chr2	218735560	218736089	no	no	no
chr2	218760132	218760449	no	no	no
chr2	218765334	218765610	no	no	no
chr2	218778174	218778501	no	no	no
chr2	218809320	218809618	no	yes	no
chr2	218813192	218813477	no	no	no
chr2	218819438	218820031	no	yes	no
chr2	218843601	218843886	no	no	no
chr2	218921048	218921339	no	no	no
chr2	218933838	218934272	no	no	no
chr2	219036306	219036606	no	no	no
chr2	219175331	219175675	no	yes	no
chr2	219186653	219186959	no	yes	no
chr2	219211489	219211809	no	yes	no
chr2	219222970	219223257	no	no	no
chr2	219264295	219264606	no	yes	no
chr2	219272722	219273020	no	yes	no
chr2	219342021	219342299	no	no	no
chr2	219348945	219349271	no	no	no
chr2	219361939	219362224	no	yes	no
chr2	219391763	219392469	no	no	no
chr2	219415853	219416136	yes	yes	yes
chr2	219423298	219423627	no	yes	no
chr2	219463946	219464266	no	yes	no
chr2	219573896	219574510	no	no	no
chr2	219578256	219578539	no	yes	no
chr2	219593519	219593802	no	yes	no
chr2	219648452	219648738	no	no	no
chr2	219685601	219685917	no	yes	no
chr2	219687650	219687930	no	yes	no
chr2	219698345	219698660	yes	yes	yes
chr2	219759647	219759946	no	no	no
chr2	219767043	219767343	no	no	no
chr2	219774365	219774661	no	no	no
chr2	219804463	219804743	no	no	no
chr2	219828482	219828679	no	no	no
chr2	219853475	219853780	no	no	no
chr2	219855309	219855600	no	no	no
chr2	219872773	219873158	no	yes	no
chr2	219971149	219971458	no	no	no
chr2	219986618	219986922	no	no	no
chr2	220058946	220059242	no	no	no
chr2	220232169	220232465	no	no	no
chr2	220236623	220236896	no	no	no
chr2	220421500	220421772	no	no	no
chr2	220429624	220429903	yes	no	no
chr2	220521002	220521299	no	no	no
chr2	220532304	220532587	no	no	no
chr2	220714666	220714984	no	no	no
chr2	220836268	220836581	no	no	no
chr2	220942857	220943465	no	no	no
chr2	221061799	221062122	no	no	no
chr2	221289158	221289472	yes	yes	yes
chr2	221296440	221296745	no	no	no
chr2	221440457	221441342	no	no	no
chr2	221533590	221533875	no	yes	no
chr2	221613375	221613676	no	no	no
chr2	221624913	221625168	no	no	no
chr2	221739223	221739539	no	no	no
chr2	221762213	221762509	no	no	no
chr2	221892876	221893186	no	no	no
chr2	221905904	221906240	no	no	no
chr2	221958975	221959362	no	no	no
chr2	221971431	221971672	no	no	no
chr2	222301949	222302251	no	yes	no
chr2	222343957	222344197	no	no	no
chr2	222535232	222535561	yes	no	no
chr2	222635908	222636421	no	yes	no
chr2	222676035	222676328	no	no	no
chr2	222683475	222683691	no	no	no
chr2	222717351	222717650	no	no	no
chr2	222724956	222725300	no	no	no
chr2	222744767	222745051	no	yes	no
chr2	222841415	222841692	no	no	no
chr2	222906474	222906782	no	yes	no
chr2	222907575	222907976	yes	yes	yes
chr2	222916882	222917265	no	yes	no
chr2	222924857	222925280	no	no	no
chr2	222951604	222951912	no	yes	no
chr2	223110377	223110660	no	yes	no
chr2	223214830	223215082	no	yes	no
chr2	223415816	223416099	no	no	no
chr2	223475259	223475578	no	yes	no
chr2	223539715	223540010	no	yes	no
chr2	223579846	223580147	no	yes	no
chr2	223594132	223594476	no	no	no
chr2	223664077	223664360	no	no	no
chr2	223702224	223702523	no	no	no
chr2	223721299	223721604	no	no	no
chr2	223730859	223731164	no	no	no
chr2	223752733	223753111	no	no	no
chr2	223789546	223790383	no	no	no
chr2	223800079	223800355	no	yes	no
chr2	223827998	223828439	no	no	no
chr2	223932024	223932272	no	yes	no
chr2	223935895	223936224	no	yes	no
chr2	223940488	223940783	no	no	no
chr2	223949921	223950456	no	yes	no
chr2	224149875	224150162	no	no	no
chr2	224214061	224214333	no	no	no
chr2	224281033	224281766	no	no	no
chr2	224305449	224305762	no	no	no
chr2	224310383	224310682	no	no	no
chr2	224348975	224349289	no	no	no
chr2	224356699	224357238	no	yes	no
chr2	224432583	224433245	no	yes	no
chr2	224468535	224468828	no	no	no
chr2	224505038	224505321	no	no	no
chr2	224515615	224516849	no	yes	no
chr2	224521335	224522169	no	yes	no
chr2	224539987	224540278	no	no	no
chr2	224550919	224551285	no	yes	no
chr2	224572447	224572790	no	no	no
chr2	224589723	224589835	no	no	no
chr2	224619531	224619847	no	no	no
chr2	224635919	224636189	no	no	no
chr2	224647676	224647975	no	no	no
chr2	224677252	224678068	no	yes	no
chr2	224701773	224702023	no	no	no
chr2	224863292	224863504	no	no	no
chr2	224941095	224941817	no	no	no
chr2	225009527	225009844	yes	yes	yes
chr2	225079085	225079414	no	no	no
chr2	225096200	225096483	no	no	no
chr2	225098810	225099033	no	no	no
chr2	225125949	225126511	no	no	no
chr2	225653931	225654177	no	no	no
chr2	225656950	225657705	no	no	no
chr2	226309525	226309867	no	yes	no
chr2	226315851	226316162	no	no	no
chr2	226343589	226343861	no	no	no
chr2	226385126	226385423	no	no	no
chr2	226479361	226479650	no	yes	no
chr2	226563045	226563347	no	no	no
chr2	226679984	226680321	no	yes	no
chr2	226854430	226854765	no	no	no
chr2	226877411	226877604	no	no	no
chr2	226922071	226922371	no	no	no
chr2	226940841	226941118	no	no	no
chr2	227023126	227023610	no	no	no
chr2	227040409	227040694	no	no	no
chr2	227090764	227091499	no	no	no
chr2	227100687	227100983	no	no	no
chr2	227302531	227302806	no	no	no
chr2	227338313	227338552	no	no	no
chr2	227404224	227404532	no	no	no
chr2	227445171	227445518	no	yes	no
chr2	227449247	227449537	no	yes	no
chr2	227457080	227457373	no	yes	no
chr2	227476756	227476989	no	no	no
chr2	227482842	227483144	no	yes	no
chr2	227539675	227540294	no	no	no
chr2	227608337	227608597	no	no	no
chr2	227618499	227618826	no	no	no
chr2	227729242	227729525	no	no	no
chr2	227754515	227754790	no	no	no
chr2	227758560	227758836	no	no	no
chr2	227806371	227807096	no	no	no
chr2	227921148	227921403	no	no	no
chr2	228117744	228118347	no	no	no
chr2	228129677	228129919	no	no	no
chr2	228347366	228347678	no	no	no
chr2	228496103	228496380	no	no	no
chr2	228581654	228581950	no	no	no
chr2	229018521	229018801	no	no	no
chr2	229150101	229150749	no	no	no
chr2	229157292	229157588	no	no	no
chr2	229427926	229428223	no	no	no
chr2	229458028	229458258	no	no	no
chr2	229570454	229570740	no	no	no
chr2	229576231	229576531	no	no	no
chr2	229730788	229731083	no	no	no
chr2	229735431	229735750	no	no	no
chr2	229741650	229741945	no	no	no
chr2	229774669	229775469	yes	yes	yes
chr2	229783952	229784188	no	no	no
chr2	229871938	229872250	no	yes	no
chr2	229888665	229888984	no	yes	no
chr2	229908984	229909685	no	no	no
chr2	229938097	229938848	no	no	no
chr2	229945844	229946178	no	yes	no
chr2	229948095	229948611	no	no	no
chr2	229965010	229965316	no	no	no
chr2	230026575	230027229	no	no	no
chr2	230034114	230034396	no	no	no
chr2	230044298	230044593	no	no	no
chr2	230081784	230082067	no	no	no
chr2	230166934	230167291	no	no	no
chr2	230365358	230365685	no	no	no
chr2	230461816	230462147	no	yes	no
chr2	230510333	230510641	no	no	no
chr2	230571746	230572037	no	yes	no
chr2	230588944	230589227	no	yes	no
chr2	230644947	230645236	no	no	no
chr2	230660916	230661209	no	yes	no
chr2	230661966	230662235	no	yes	no
chr2	230665777	230666316	no	no	no
chr2	230709700	230710017	no	no	no
chr2	230750403	230750716	no	yes	no
chr2	230840898	230841358	no	no	no
chr2	230855320	230855838	no	no	no
chr2	230883164	230884052	no	no	no
chr2	230930307	230930628	no	yes	no
chr2	230938334	230938536	no	no	no
chr2	231013697	231014021	no	yes	no
chr2	231015120	231015459	yes	yes	yes
chr2	231016339	231016673	no	yes	no
chr2	231018652	231019096	no	no	no
chr2	231020095	231020631	no	no	no
chr2	231039232	231039794	no	yes	no
chr2	231144150	231144454	no	no	no
chr2	231157324	231157609	no	yes	no
chr2	231161095	231161407	no	yes	no
chr2	231162647	231163278	yes	yes	yes
chr2	231191275	231191670	no	yes	no
chr2	231193963	231194271	no	no	no
chr2	231204034	231204319	no	no	no
chr2	231231908	231232177	no	no	no
chr2	231258059	231258347	no	no	no
chr2	231310229	231310917	no	yes	no
chr2	231320395	231320717	no	no	no
chr2	231324366	231324662	no	no	no
chr2	231369167	231369795	yes	yes	yes
chr2	231373727	231374058	no	yes	no
chr2	231377215	231377626	yes	yes	yes
chr2	231391104	231391423	no	yes	no
chr2	231424754	231425047	no	no	no
chr2	231437751	231438055	no	no	no
chr2	231442261	231442817	no	no	no
chr2	231450843	231451195	no	no	no
chr2	231473760	231474066	no	yes	no
chr2	231509956	231510253	no	no	no
chr2	231540185	231540682	no	no	no
chr2	231548117	231548420	no	no	no
chr2	231554037	231554314	no	yes	no
chr2	231567597	231567917	no	no	no
chr2	231570384	231570601	no	no	no
chr2	231577848	231578186	no	yes	no
chr2	231590097	231590479	no	yes	no
chr2	231595472	231595778	no	no	no
chr2	231596346	231597014	no	yes	no
chr2	231602425	231602708	no	yes	no
chr2	231610954	231611339	no	yes	no
chr2	231618901	231619042	no	no	no
chr2	231621889	231622249	no	yes	no
chr2	231628295	231629082	no	yes	no
chr2	231644955	231645826	no	yes	no
chr2	231657117	231657442	no	yes	no
chr2	231667382	231667828	no	yes	no
chr2	231670428	231670789	no	yes	no
chr2	231675425	231675735	no	yes	no
chr2	231690491	231690842	no	no	no
chr2	231694861	231695405	no	yes	no
chr2	231700495	231701443	no	yes	no
chr2	231704941	231705248	no	no	no
chr2	231727941	231728224	no	no	no
chr2	231740536	231741295	no	no	no
chr2	231764962	231765253	no	yes	no
chr2	231784159	231784431	no	no	no
chr2	231801518	231801855	no	no	no
chr2	231818759	231819086	no	no	no
chr2	231892914	231893241	no	no	no
chr2	231911671	231912322	no	no	no
chr2	231949038	231949353	no	no	no
chr2	231962294	231962584	no	yes	no
chr2	231969149	231969308	no	no	no
chr2	231993600	231993871	no	no	no
chr2	232000617	232000914	no	no	no
chr2	232019434	232019715	no	no	no
chr2	232048574	232048903	no	no	no
chr2	232281998	232282306	no	yes	no
chr2	232430693	232430895	no	no	no
chr2	232431270	232431759	no	no	no
chr2	232453747	232454341	no	no	no
chr2	232475653	232476102	no	no	no
chr2	232514944	232515301	no	yes	no
chr2	232545201	232545522	no	no	no
chr2	232559658	232559962	no	no	no
chr2	232587187	232587522	no	yes	no
chr2	232612584	232612897	no	yes	no
chr2	232637224	232637521	no	yes	no
chr2	232646283	232646613	no	no	no
chr2	232656109	232656613	no	yes	no
chr2	232661287	232661745	no	no	no
chr2	232679517	232679829	no	no	no
chr2	232683133	232683412	no	no	no
chr2	232711162	232711450	no	no	no
chr2	232723269	232724313	no	no	no
chr2	232773829	232774059	no	yes	no
chr2	232820221	232820935	no	no	no
chr2	232893623	232893983	no	no	no
chr2	232895377	232895651	no	no	no
chr2	232907040	232907325	no	yes	no
chr2	232938598	232938914	no	no	no
chr2	232959444	232959713	no	no	no
chr2	233011467	233011742	no	yes	no
chr2	233037709	233038028	no	no	no
chr2	233038778	233039078	no	no	no
chr2	233103671	233103888	no	yes	no
chr2	233126794	233127084	no	no	no
chr2	233141444	233141780	yes	no	no
chr2	233148977	233149271	no	no	no
chr2	233166827	233167122	no	yes	no
chr2	233170789	233171073	no	no	no
chr2	233174649	233175080	no	no	no
chr2	233185585	233185893	no	yes	no
chr2	233194358	233194679	no	no	no
chr2	233236637	233236970	no	no	no
chr2	233241475	233241955	no	yes	no
chr2	233245956	233246645	no	no	no
chr2	233315404	233315829	no	no	no
chr2	233325154	233325412	no	no	no
chr2	233376929	233377222	no	no	no
chr2	233393181	233393514	no	no	no
chr2	233451017	233451727	no	no	no
chr2	233507460	233507775	no	no	no
chr2	233516533	233516819	no	no	no
chr2	233570306	233570608	no	no	no
chr2	233687510	233687718	no	no	no
chr2	233707395	233707659	no	yes	no
chr2	233720585	233720867	no	no	no
chr2	233785304	233785607	no	no	no
chr2	233792161	233792495	no	no	no
chr2	233996002	233996271	no	yes	no
chr2	234151412	234151744	no	no	no
chr2	234177618	234177656	no	yes	no
chr2	234213856	234214110	no	no	no
chr2	234294697	234295176	no	yes	no
chr2	234307056	234307354	no	yes	no
chr2	234316369	234316697	no	no	no
chr2	234318944	234319271	no	no	no
chr2	234327181	234327542	no	no	no
chr2	234342253	234342558	no	no	no
chr2	234371753	234372722	no	yes	no
chr2	234385462	234385746	no	no	no
chr2	234399025	234399312	no	no	no
chr2	234448581	234448983	yes	yes	yes
chr2	234479301	234479594	no	yes	no
chr2	234510817	234511420	no	no	no
chr2	234515998	234516322	no	no	no
chr2	234553059	234553742	no	no	no
chr2	234584187	234584470	no	no	no
chr2	234615744	234616036	no	no	no
chr2	234729194	234729654	no	no	no
chr2	234817097	234817416	no	yes	no
chr2	234824966	234825268	no	yes	no
chr2	234837227	234837460	no	no	no
chr2	234857902	234858249	no	yes	no
chr2	234859317	234859623	no	yes	no
chr2	234883512	234883828	no	no	no
chr2	234886352	234886662	no	no	no
chr2	234902689	234903004	no	no	no
chr2	234951071	234951400	no	yes	no
chr2	234956357	234957124	no	yes	no
chr2	234973518	234973845	no	yes	no
chr2	235063009	235063291	no	yes	no
chr2	235245364	235245688	no	no	no
chr2	235273357	235273661	no	yes	no
chr2	235389112	235389655	no	no	no
chr2	235407337	235407844	no	no	no
chr2	235408328	235408624	no	no	no
chr2	235435549	235435854	no	no	no
chr2	235502495	235502878	no	yes	no
chr2	235517788	235518106	no	yes	no
chr2	235531442	235531781	no	no	no
chr2	235548510	235548835	no	no	no
chr2	235581350	235581616	no	yes	no
chr2	235584073	235584340	no	yes	no
chr2	235584750	235585068	no	yes	no
chr2	235612894	235613177	no	yes	no
chr2	235799989	235800275	no	no	no
chr2	235819752	235820042	no	no	no
chr2	235876677	235877044	no	no	no
chr2	235879962	235880790	yes	no	no
chr2	235946154	235946433	no	yes	no
chr2	236023871	236024152	no	no	no
chr2	236054373	236054693	no	yes	no
chr2	236061717	236062106	yes	yes	yes
chr2	236081524	236081821	no	yes	no
chr2	236111624	236111954	no	no	no
chr2	236139893	236140177	no	no	no
chr2	236147458	236147758	no	no	no
chr2	236195332	236195690	no	no	no
chr2	236214890	236215161	no	no	no
chr2	236220370	236220719	no	no	no
chr2	236243151	236243512	no	no	no
chr2	236294966	236295222	no	no	no
chr2	236364131	236364475	no	no	no
chr2	236406608	236406877	no	no	no
chr2	236498292	236498581	yes	yes	yes
chr2	236560209	236560506	no	no	no
chr2	236692133	236693031	no	yes	no
chr2	236771519	236771808	no	yes	no
chr2	236806869	236807149	no	no	no
chr2	236853177	236853486	yes	yes	yes
chr2	236905563	236905719	no	no	no
chr2	236986337	236986600	no	no	no
chr2	237014229	237014927	no	no	no
chr2	237020519	237020799	no	no	no
chr2	237028515	237028816	no	no	no
chr2	237083594	237083862	no	no	no
chr2	237157606	237157923	no	yes	no
chr2	237512961	237513333	yes	yes	yes
chr2	237570580	237570855	no	no	no
chr2	237571297	237571447	no	no	no
chr2	237641037	237641413	no	no	no
chr2	237703988	237704315	yes	yes	yes
chr2	237707335	237707644	no	yes	no
chr2	237709740	237710031	no	no	no
chr2	237832011	237832323	no	no	no
chr2	237879515	237879810	no	yes	no
chr2	237920602	237920889	no	yes	no
chr2	237947624	237948329	no	no	no
chr2	237974047	237974617	no	no	no
chr2	237990283	237990575	no	yes	no
chr2	237991479	237991906	no	no	no
chr2	238006618	238006942	no	yes	no
chr2	238019568	238019790	no	no	no
chr2	238026269	238026505	no	no	no
chr2	238075974	238076231	no	no	no
chr2	238078761	238079112	no	no	no
chr2	238095758	238096070	no	yes	no
chr2	238146849	238147296	no	yes	no
chr2	238170985	238171301	no	yes	no
chr2	238191867	238192201	no	no	no
chr2	238212073	238212356	no	no	no
chr2	238273342	238273616	no	yes	no
chr2	238280862	238281150	no	yes	no
chr2	238341118	238341590	no	no	no
chr2	238444862	238445158	no	no	no
chr2	238500893	238501176	no	no	no
chr2	238508168	238508450	no	no	no
chr2	238592357	238592636	no	no	no
chr2	238637962	238638266	no	no	no
chr2	238806191	238806489	no	no	no
chr2	238859057	238859324	no	yes	no
chr2	238999663	238999947	no	no	no
chr2	239000956	239001258	no	no	no
chr2	239007973	239008231	no	no	no
chr2	239090330	239090603	no	no	no
chr2	239117509	239117743	no	yes	no
chr2	239199589	239199919	no	yes	no
chr2	239206521	239206832	no	no	no
chr2	239223699	239224034	no	yes	no
chr2	239230266	239230547	no	yes	no
chr2	239243018	239243343	no	no	no
chr2	239248017	239248344	no	yes	no
chr2	239296846	239297249	no	yes	no
chr2	239301209	239301583	no	yes	no
chr2	239453078	239453374	no	no	no
chr2	239456436	239456721	no	yes	no
chr2	239524412	239524632	no	yes	no
chr2	239562225	239562551	no	no	no
chr2	239580666	239580975	no	no	no
chr2	239811985	239812233	no	yes	no
chr2	239872346	239872641	no	no	no
chr2	239985335	239985618	no	no	no
chr2	240542095	240542533	no	no	no
chr2	240612278	240612593	no	yes	no
chr2	240649910	240650220	no	no	no
chr2	240661408	240661695	no	no	no
chr2	240706063	240706361	no	no	no
chr2	240841948	240842295	no	no	no
chr2	240974241	240974523	no	no	no
chr2	241023781	241024391	no	no	no
chr2	241078241	241078547	yes	yes	yes
chr2	241079246	241079498	no	no	no
chr2	241090698	241090996	no	yes	no
chr2	241123127	241123992	no	yes	no
chr2	241154048	241154339	no	no	no
chr2	241174514	241174821	no	no	no
chr2	241219591	241219874	no	yes	no
chr2	241261055	241261353	no	no	no
chr2	241281482	241281697	no	yes	no
chr2	241286780	241287061	no	yes	no
chr2	241297900	241298196	no	no	no
chr2	241397678	241397952	no	no	no
chr2	241413798	241414113	no	no	no
chr2	241449847	241450172	no	no	no
chr2	241503525	241503908	no	no	no
chr2	241504705	241504991	no	no	no
chr2	241595510	241595812	yes	no	no
chr2	241609651	241609971	yes	yes	yes
chr2	241614013	241614338	no	no	no
chr2	241625306	241625590	no	no	no
chr2	241649611	241649929	no	yes	no
chr2	241653905	241654522	no	no	no
chr2	241656749	241657132	no	no	no
chr2	241736516	241736834	no	yes	no
chr20	249248	249606	no	no	no
chr20	292639	292971	no	no	no
chr20	304331	304632	no	no	no
chr20	313125	313436	no	yes	no
chr20	342446	342763	no	no	no
chr20	354857	355140	yes	yes	yes
chr20	364600	364917	no	yes	no
chr20	391869	392197	no	no	no
chr20	406578	406880	no	yes	no
chr20	426693	426989	no	no	no
chr20	443971	444282	no	yes	no
chr20	454086	454398	no	no	no
chr20	487905	488199	no	no	no
chr20	489928	490525	no	no	no
chr20	510041	510334	no	yes	no
chr20	524597	524880	no	no	no
chr20	525505	525842	no	no	no
chr20	537811	538139	no	no	no
chr20	601557	601840	no	yes	no
chr20	645079	645404	yes	yes	yes
chr20	651511	651812	no	yes	no
chr20	683539	683875	no	no	no
chr20	686289	686571	no	no	no
chr20	724504	724798	no	yes	no
chr20	730086	730382	no	no	no
chr20	750334	750665	no	yes	no
chr20	756399	756765	no	no	no
chr20	787416	787720	no	yes	no
chr20	790186	790493	no	no	no
chr20	817470	817997	no	no	no
chr20	827462	828125	no	no	no
chr20	830115	830634	no	yes	no
chr20	892425	892784	no	yes	no
chr20	1100923	1101172	no	no	no
chr20	1115626	1115913	no	no	no
chr20	1122170	1122469	no	yes	no
chr20	1203244	1203555	no	yes	no
chr20	1204946	1205298	no	yes	no
chr20	1278522	1278822	no	yes	no
chr20	1288429	1288685	no	yes	no
chr20	1314375	1314685	no	no	no
chr20	1358497	1358791	no	yes	no
chr20	1383683	1383966	no	yes	no
chr20	1404607	1404859	no	no	no
chr20	1425626	1425881	no	yes	no
chr20	1482982	1483268	no	no	no
chr20	1497421	1497781	no	no	no
chr20	1735116	1735428	no	no	no
chr20	1754688	1754942	no	no	no
chr20	1770689	1770955	no	no	no
chr20	1785154	1785468	no	yes	no
chr20	1954065	1955150	no	yes	no
chr20	2049951	2050254	no	no	no
chr20	2087409	2087708	no	yes	no
chr20	2105024	2105320	no	yes	no
chr20	2157251	2157557	no	yes	no
chr20	2222149	2222458	no	yes	no
chr20	2243238	2243536	no	no	no
chr20	2308716	2309062	no	no	no
chr20	2330879	2331152	no	yes	no
chr20	2341911	2342219	no	no	no
chr20	2352028	2352319	yes	yes	yes
chr20	2375919	2376256	no	no	no
chr20	2396018	2396397	no	no	no
chr20	2399001	2399295	no	no	no
chr20	2406334	2406973	no	no	no
chr20	2507114	2507396	no	no	no
chr20	2517568	2517678	no	no	no
chr20	2523806	2524118	no	yes	no
chr20	2534267	2534609	yes	yes	yes
chr20	2539903	2540747	no	no	no
chr20	2564009	2564297	no	no	no
chr20	2594073	2594393	no	no	no
chr20	2621253	2621536	no	no	no
chr20	2667344	2667647	no	no	no
chr20	2679651	2679991	no	no	no
chr20	2737080	2737421	no	no	no
chr20	2737794	2737937	no	no	no
chr20	2770458	2770787	no	no	no
chr20	2811391	2811678	no	no	no
chr20	2831115	2832231	no	yes	no
chr20	2868205	2868749	no	yes	no
chr20	2921150	2921461	no	no	no
chr20	2953805	2954110	no	yes	no
chr20	2968325	2968610	no	no	no
chr20	2981962	2982273	no	no	no
chr20	3030549	3030832	no	no	no
chr20	3067359	3067680	no	yes	no
chr20	3093775	3094078	no	yes	no
chr20	3108769	3109052	no	yes	no
chr20	3110690	3111003	no	no	no
chr20	3113177	3113460	no	yes	no
chr20	3114007	3114305	no	no	no
chr20	3120503	3120773	no	no	no
chr20	3141992	3142719	no	no	no
chr20	3145303	3146227	no	no	no
chr20	3169710	3170000	no	no	no
chr20	3177829	3178211	no	yes	no
chr20	3182442	3182728	no	no	no
chr20	3188613	3188875	no	no	no
chr20	3219228	3219958	no	yes	no
chr20	3245900	3246189	no	no	no
chr20	3285556	3285852	no	no	no
chr20	3291339	3291465	no	no	no
chr20	3291847	3292171	no	no	no
chr20	3293133	3293422	no	no	no
chr20	3318019	3318302	no	yes	no
chr20	3319192	3319464	no	no	no
chr20	3336774	3337036	no	no	no
chr20	3363090	3363360	no	no	no
chr20	3423842	3424156	no	no	no
chr20	3454384	3454778	no	no	no
chr20	3460327	3460630	no	yes	no
chr20	3464017	3464309	no	no	no
chr20	3566762	3567060	no	no	no
chr20	3568129	3568402	no	no	no
chr20	3641437	3641737	no	no	no
chr20	3666635	3666930	no	yes	no
chr20	3742574	3742881	no	no	no
chr20	3763397	3763765	no	yes	no
chr20	3773990	3774250	no	no	no
chr20	3782202	3782515	no	yes	no
chr20	3808665	3808994	no	yes	no
chr20	3816820	3817120	no	yes	no
chr20	3817928	3818238	no	yes	no
chr20	3821710	3822043	no	yes	no
chr20	3839826	3840063	no	yes	no
chr20	3840949	3841207	no	no	no
chr20	3842132	3842360	no	yes	no
chr20	3845090	3845437	no	yes	no
chr20	3849068	3849375	no	no	no
chr20	3853328	3853623	no	yes	no
chr20	3854308	3855058	yes	yes	yes
chr20	3868470	3868782	no	no	no
chr20	3877190	3877556	no	no	no
chr20	3878175	3878467	no	yes	no
chr20	3879537	3880388	no	yes	no
chr20	3884896	3885352	no	no	no
chr20	3886293	3887095	no	no	no
chr20	3902044	3902358	no	yes	no
chr20	3903030	3903665	yes	no	no
chr20	3905036	3905901	no	yes	no
chr20	3906992	3907286	no	yes	no
chr20	3911520	3911921	no	no	no
chr20	3932953	3933237	no	yes	no
chr20	3935105	3935384	no	yes	no
chr20	3942841	3943016	no	no	no
chr20	3953390	3953664	no	no	no
chr20	3969401	3969900	yes	yes	yes
chr20	4037374	4037736	no	yes	no
chr20	4054153	4054950	no	yes	no
chr20	4080155	4081414	no	yes	no
chr20	4081955	4082238	no	yes	no
chr20	4129010	4129296	no	yes	no
chr20	4163108	4163378	no	no	no
chr20	4168410	4168742	no	yes	no
chr20	4184032	4184354	no	no	no
chr20	4199157	4199428	no	no	no
chr20	4216495	4216822	no	yes	no
chr20	4251905	4252202	no	no	no
chr20	4252871	4253171	no	no	no
chr20	4430176	4430876	no	no	no
chr20	4433253	4433550	no	no	no
chr20	4435434	4435623	no	yes	no
chr20	4517576	4517871	no	no	no
chr20	4588972	4589604	no	no	no
chr20	4627436	4627721	no	no	no
chr20	4730149	4730487	no	yes	no
chr20	4767777	4768172	no	no	no
chr20	4768689	4768999	no	no	no
chr20	4784499	4785212	no	no	no
chr20	4799985	4800291	no	yes	no
chr20	4911891	4912197	no	no	no
chr20	4921538	4921805	no	no	no
chr20	4937937	4938467	yes	yes	yes
chr20	4949244	4949428	no	yes	no
chr20	4957401	4957925	no	yes	no
chr20	4960976	4961284	no	yes	no
chr20	4965836	4966214	no	yes	no
chr20	4983483	4984104	no	yes	no
chr20	4998637	4998863	no	yes	no
chr20	5013206	5013532	no	no	no
chr20	5016896	5017582	no	no	no
chr20	5021956	5022591	no	yes	no
chr20	5023392	5023721	no	yes	no
chr20	5037863	5039406	no	yes	no
chr20	5042108	5042412	no	yes	no
chr20	5087602	5088475	no	no	no
chr20	5101284	5101499	no	yes	no
chr20	5107670	5107979	no	no	no
chr20	5121245	5121492	no	no	no
chr20	5139679	5139974	no	yes	no
chr20	5168243	5168581	no	yes	no
chr20	5178965	5179255	no	yes	no
chr20	5180152	5180490	no	yes	no
chr20	5197031	5197347	no	yes	no
chr20	5206256	5206566	no	no	no
chr20	5227765	5228114	no	no	no
chr20	5448264	5448533	yes	yes	yes
chr20	5450152	5450462	no	no	no
chr20	5512929	5513289	no	no	no
chr20	5582818	5583279	no	no	no
chr20	5602822	5603118	no	yes	no
chr20	5628700	5629365	no	no	no
chr20	5670731	5671016	no	yes	no
chr20	5687200	5687483	no	no	no
chr20	5728516	5729098	no	yes	no
chr20	5730788	5731078	no	no	no
chr20	5744252	5744857	no	no	no
chr20	5752255	5752750	no	yes	no
chr20	5761383	5761756	no	no	no
chr20	5765602	5765943	no	no	no
chr20	5771693	5771977	no	yes	no
chr20	5796673	5796975	no	yes	no
chr20	5803751	5804041	no	yes	no
chr20	5853725	5854034	no	no	no
chr20	5877333	5877934	no	no	no
chr20	5890179	5890486	no	no	no
chr20	5897954	5898346	no	no	no
chr20	5997059	5997315	no	yes	no
chr20	6013084	6013348	no	no	no
chr20	6054538	6055239	no	yes	no
chr20	6056593	6056831	no	no	no
chr20	6065090	6065442	no	no	no
chr20	6085961	6086264	no	no	no
chr20	6109771	6110032	no	no	no
chr20	6197816	6198147	no	no	no
chr20	6217452	6217734	no	no	no
chr20	6378981	6379318	no	no	no
chr20	6511689	6512255	no	no	no
chr20	6784697	6785021	no	yes	no
chr20	6802686	6802940	no	no	no
chr20	6918466	6918746	no	no	no
chr20	6919725	6920244	no	no	no
chr20	6927111	6927664	no	no	no
chr20	6984458	6984733	no	no	no
chr20	7001527	7001798	no	no	no
chr20	7041985	7042592	no	no	no
chr20	7044418	7044719	no	no	no
chr20	7146549	7146826	no	no	no
chr20	7413479	7413748	no	no	no
chr20	7445451	7446031	no	no	no
chr20	7630287	7630585	no	yes	no
chr20	7672058	7672368	no	no	no
chr20	7920936	7921219	no	no	no
chr20	7963750	7964056	no	no	no
chr20	7979597	7979882	no	no	no
chr20	8006626	8006937	no	yes	no
chr20	8072279	8072562	no	yes	no
chr20	8141482	8141806	no	no	no
chr20	8266925	8267208	no	no	no
chr20	8375827	8376093	no	yes	no
chr20	8514304	8514605	no	no	no
chr20	8535051	8535364	no	yes	no
chr20	8582831	8583174	no	yes	no
chr20	8672242	8672526	no	no	no
chr20	8704719	8705130	no	no	no
chr20	8777558	8777864	no	no	no
chr20	8779362	8779657	no	no	no
chr20	8919085	8919398	no	no	no
chr20	8973816	8974169	yes	yes	yes
chr20	8975479	8975668	no	no	no
chr20	9048380	9048656	no	no	no
chr20	9049500	9049731	no	no	no
chr20	9074659	9074973	no	no	no
chr20	9084936	9085221	no	no	no
chr20	9158366	9158692	no	no	no
chr20	9280840	9281123	no	yes	no
chr20	9351014	9351311	no	no	no
chr20	9474050	9474355	no	no	no
chr20	9617411	9617689	yes	yes	yes
chr20	9665171	9665804	no	no	no
chr20	9716932	9717203	no	no	no
chr20	9922677	9922976	no	no	no
chr20	10043503	10043820	no	no	no
chr20	10086263	10086559	no	yes	no
chr20	10141414	10141765	no	no	no
chr20	10244581	10244901	no	no	no
chr20	10262930	10263214	no	yes	no
chr20	10325459	10325770	no	no	no
chr20	10351445	10351759	yes	yes	yes
chr20	10353876	10354169	no	yes	no
chr20	10436258	10436538	no	yes	no
chr20	10445222	10445847	no	no	no
chr20	10477768	10478064	no	no	no
chr20	10502550	10502893	no	yes	no
chr20	10533428	10533820	no	no	no
chr20	10580339	10580683	no	yes	no
chr20	10592481	10592772	no	yes	no
chr20	10636376	10636693	no	yes	no
chr20	10656893	10657399	no	yes	no
chr20	10673003	10673333	no	yes	no
chr20	10676038	10676334	no	no	no
chr20	10760282	10760896	no	yes	no
chr20	10806736	10807020	yes	yes	yes
chr20	11159056	11159353	no	yes	no
chr20	11197657	11197872	no	yes	no
chr20	11468266	11468630	no	yes	no
chr20	11526209	11526477	no	no	no
chr20	11734294	11734610	no	no	no
chr20	11784474	11784957	no	no	no
chr20	11839100	11839407	no	no	no
chr20	11854725	11855048	no	no	no
chr20	11906138	11906334	no	yes	no
chr20	11993503	11993819	no	no	no
chr20	12027794	12028098	no	no	no
chr20	12035383	12035674	no	no	no
chr20	12057390	12057786	no	yes	no
chr20	12191007	12191292	no	no	no
chr20	12486838	12487134	no	no	no
chr20	12589677	12589981	no	no	no
chr20	12696469	12696804	no	yes	no
chr20	12807420	12807717	no	no	no
chr20	12812555	12812845	no	no	no
chr20	12956925	12957209	no	no	no
chr20	12999606	13000092	no	no	no
chr20	13040584	13040864	no	no	no
chr20	13134622	13134921	no	no	no
chr20	13199089	13199382	no	no	no
chr20	13235789	13236093	no	no	no
chr20	13277516	13277804	no	no	no
chr20	13465080	13465356	no	yes	no
chr20	13467282	13467570	no	no	no
chr20	13686792	13687450	no	no	no
chr20	13730306	13730594	no	no	no
chr20	13739572	13739869	no	yes	no
chr20	13806925	13807233	no	no	no
chr20	13888658	13889011	no	no	no
chr20	13905713	13906043	no	no	no
chr20	13929331	13929679	no	no	no
chr20	13962931	13963273	no	no	no
chr20	13969904	13970179	no	no	no
chr20	14082963	14083568	no	no	no
chr20	14161081	14161749	no	no	no
chr20	14313285	14313519	no	no	no
chr20	14398267	14399198	no	no	no
chr20	14408983	14409314	no	no	no
chr20	14410068	14410375	no	no	no
chr20	14527981	14528202	no	no	no
chr20	14819217	14819521	no	yes	no
chr20	14988218	14988497	no	no	no
chr20	15051618	15051922	no	no	no
chr20	15197831	15198137	no	no	no
chr20	15198841	15199175	no	no	no
chr20	15210358	15210679	no	no	no
chr20	15301465	15301761	no	yes	no
chr20	15378101	15378397	no	no	no
chr20	15468218	15468465	no	no	no
chr20	15585031	15585367	no	no	no
chr20	15679069	15679376	no	no	no
chr20	15758155	15759256	no	no	no
chr20	15809730	15810016	no	no	no
chr20	15998476	15998755	no	no	no
chr20	16054209	16054466	no	no	no
chr20	16061735	16062002	yes	yes	yes
chr20	16216383	16216697	no	no	no
chr20	16220260	16220572	no	no	no
chr20	16250474	16250755	no	no	no
chr20	16381359	16381659	no	no	no
chr20	16468447	16468751	no	no	no
chr20	16470558	16470839	no	no	no
chr20	16568696	16568986	no	no	no
chr20	16571481	16571785	no	yes	no
chr20	16584512	16584808	no	no	no
chr20	16599079	16599377	no	no	no
chr20	16672585	16672870	no	no	no
chr20	16725725	16726264	no	no	no
chr20	16794797	16795075	no	no	no
chr20	16813720	16814018	no	yes	no
chr20	16916128	16916420	yes	yes	yes
chr20	16945655	16946149	no	no	no
chr20	17002636	17002883	no	no	no
chr20	17026027	17026294	no	no	no
chr20	17033730	17034060	no	no	no
chr20	17357742	17358027	no	no	no
chr20	17481300	17481602	no	no	no
chr20	17506403	17506705	no	yes	no
chr20	17547806	17548215	no	no	no
chr20	17562491	17562714	no	yes	no
chr20	17567695	17568162	no	yes	no
chr20	17580633	17580911	yes	yes	yes
chr20	17601787	17602128	no	yes	no
chr20	17618817	17619168	no	no	no
chr20	17653661	17654039	no	no	no
chr20	17716204	17717004	no	no	no
chr20	17945462	17945784	no	no	no
chr20	17965497	17965802	no	yes	no
chr20	17975419	17975724	no	no	no
chr20	17991404	17991957	no	yes	no
chr20	17995430	17995724	no	no	no
chr20	18015271	18015981	no	yes	no
chr20	18017345	18017641	no	no	no
chr20	18041738	18042057	no	no	no
chr20	18075689	18075905	no	no	no
chr20	18100251	18100530	no	no	no
chr20	18117048	18117303	no	no	no
chr20	18118475	18118722	no	no	no
chr20	18151865	18152189	no	no	no
chr20	18164449	18164743	yes	yes	yes
chr20	18175826	18176387	yes	yes	yes
chr20	18260643	18260863	no	no	no
chr20	18371638	18371920	no	no	no
chr20	18425377	18425711	no	no	no
chr20	18523340	18523888	no	yes	no
chr20	18536600	18536885	no	no	no
chr20	18539571	18539832	no	no	no
chr20	18592541	18592852	no	yes	no
chr20	18629052	18629488	no	no	no
chr20	18702575	18702872	no	yes	no
chr20	18800925	18801445	no	no	no
chr20	18830489	18830772	no	no	no
chr20	18883469	18883750	no	no	no
chr20	19024093	19024395	no	no	no
chr20	19069301	19069577	no	no	no
chr20	19263972	19264157	no	no	no
chr20	19293493	19293804	no	no	no
chr20	19324854	19325104	no	no	no
chr20	19467732	19468043	no	no	no
chr20	19654491	19654831	no	no	no
chr20	19733136	19733436	no	yes	no
chr20	19924921	19925211	no	yes	no
chr20	19934822	19935127	no	yes	no
chr20	19938056	19938353	no	yes	no
chr20	19943835	19944160	no	yes	no
chr20	19946530	19947113	no	yes	no
chr20	20001220	20001514	no	yes	no
chr20	20011383	20012126	no	yes	no
chr20	20016720	20017018	yes	yes	yes
chr20	20023143	20023454	no	yes	no
chr20	20059168	20059453	no	no	no
chr20	20100006	20100302	no	no	no
chr20	20113812	20114108	no	no	no
chr20	20394762	20395083	no	yes	no
chr20	20727074	20727357	no	no	no
chr20	20742552	20742859	no	yes	no
chr20	20771481	20771805	no	no	no
chr20	20885789	20886108	no	no	no
chr20	20932999	20933290	no	no	no
chr20	20947130	20947644	no	no	no
chr20	21043112	21043367	no	no	no
chr20	21083745	21084065	no	no	no
chr20	21102574	21102885	yes	yes	yes
chr20	21124948	21125276	no	yes	no
chr20	21137301	21137658	no	no	no
chr20	21138795	21139259	no	no	no
chr20	21167408	21167689	no	no	no
chr20	21179062	21179354	no	no	no
chr20	21248165	21248461	no	no	no
chr20	21281151	21281893	no	no	no
chr20	21447244	21447531	no	no	no
chr20	21516200	21516572	no	no	no
chr20	21547939	21548186	no	yes	no
chr20	21548846	21549155	no	yes	no
chr20	21562667	21562951	no	no	no
chr20	21675084	21675367	no	no	no
chr20	21680598	21680808	no	no	no
chr20	21716371	21716664	no	no	no
chr20	21732887	21733473	no	no	no
chr20	21755543	21755825	no	yes	no
chr20	21774821	21775104	no	no	no
chr20	21788256	21788575	no	no	no
chr20	21902894	21903202	no	no	no
chr20	22015919	22016310	no	no	no
chr20	22269087	22269405	no	no	no
chr20	22292127	22292424	no	no	no
chr20	22329404	22329738	no	no	no
chr20	22418368	22418654	no	no	no
chr20	22521549	22521799	no	no	no
chr20	22578561	22578949	no	yes	no
chr20	22675598	22675814	no	no	no
chr20	22692887	22693164	no	no	no
chr20	22876920	22877203	no	no	no
chr20	22965702	22966032	no	no	no
chr20	23057068	23057375	no	no	no
chr20	23130449	23130746	no	yes	no
chr20	23234164	23234427	no	yes	no
chr20	23240123	23240441	no	no	no
chr20	23296275	23296571	no	yes	no
chr20	23333478	23333800	no	no	no
chr20	23436893	23437244	no	yes	no
chr20	24093902	24094223	no	no	no
chr20	24135428	24135726	no	yes	no
chr20	24236866	24237074	no	no	no
chr20	24475745	24476043	no	no	no
chr20	24578315	24578604	no	no	no
chr20	24607185	24607487	no	no	no
chr20	24655605	24655946	no	no	no
chr20	24667397	24667692	no	no	no
chr20	25232121	25232334	no	no	no
chr20	25255581	25255907	no	yes	no
chr20	25316001	25316292	no	yes	no
chr20	25325033	25325317	no	no	no
chr20	25347731	25348284	no	no	no
chr20	25370715	25370990	no	yes	no
chr20	25381341	25381796	no	yes	no
chr20	25385194	25385477	no	no	no
chr20	25392191	25392681	no	yes	no
chr20	25423350	25423796	no	no	no
chr20	25428781	25429094	no	yes	no
chr20	25519893	25520205	no	no	no
chr20	25552334	25552613	no	no	no
chr20	25577851	25578089	no	no	no
chr20	25578623	25578941	no	yes	no
chr20	25580190	25580520	no	no	no
chr20	25599657	25599956	no	no	no
chr20	25648168	25648510	no	no	no
chr20	25667751	25668199	no	no	no
chr20	31383457	31383739	no	no	no
chr20	31447686	31447971	no	no	no
chr20	31451666	31452268	no	no	no
chr20	31460289	31460582	no	no	no
chr20	31506437	31507170	no	no	no
chr20	31517917	31518224	no	yes	no
chr20	31525999	31526220	no	no	no
chr20	31527755	31528059	no	no	no
chr20	31531292	31531594	no	no	no
chr20	31539614	31539943	no	no	no
chr20	31540847	31541623	no	no	no
chr20	31546592	31546962	yes	yes	yes
chr20	31555703	31556183	no	yes	no
chr20	31556864	31557192	no	yes	no
chr20	31563923	31564268	no	yes	no
chr20	31564677	31565656	no	yes	no
chr20	31575116	31575776	no	no	no
chr20	31580957	31581282	yes	yes	yes
chr20	31581930	31582980	no	yes	no
chr20	31591495	31592288	no	yes	no
chr20	31593859	31594222	no	yes	no
chr20	31596375	31596746	yes	yes	yes
chr20	31598123	31598395	no	yes	no
chr20	31600629	31601413	no	yes	no
chr20	31603295	31603761	no	yes	no
chr20	31610955	31611312	no	yes	no
chr20	31613109	31613441	yes	yes	yes
chr20	31614537	31615398	no	no	no
chr20	31616514	31616995	no	yes	no
chr20	31633755	31634237	yes	yes	yes
chr20	31639368	31639732	no	no	no
chr20	31641226	31641526	no	no	no
chr20	31658141	31658615	no	no	no
chr20	31659854	31660126	no	no	no
chr20	31668157	31668768	no	yes	no
chr20	31672308	31673232	no	yes	no
chr20	31674728	31675052	no	yes	no
chr20	31685273	31685630	no	yes	no
chr20	31691029	31691314	no	yes	no
chr20	31692984	31693349	no	yes	no
chr20	31697265	31698698	no	yes	no
chr20	31703384	31704294	no	yes	no
chr20	31707618	31707907	no	yes	no
chr20	31709680	31709985	no	yes	no
chr20	31724801	31725195	no	no	no
chr20	31726179	31726531	no	yes	no
chr20	31741994	31742310	no	no	no
chr20	31747626	31747892	yes	yes	yes
chr20	31767776	31768070	no	no	no
chr20	31773786	31774557	no	no	no
chr20	31799728	31799980	no	no	no
chr20	31804629	31804931	no	no	no
chr20	31851846	31852180	no	yes	no
chr20	31880435	31881035	no	yes	no
chr20	31893543	31893846	no	no	no
chr20	31905891	31906602	yes	yes	yes
chr20	31932315	31932610	no	no	no
chr20	31954495	31954829	no	no	no
chr20	31958785	31959028	no	no	no
chr20	32072407	32072690	no	no	no
chr20	32099764	32100065	no	no	no
chr20	32112560	32112857	no	yes	no
chr20	32141061	32141362	no	no	no
chr20	32208478	32208763	no	yes	no
chr20	32220581	32220880	no	no	no
chr20	32230205	32230771	no	no	no
chr20	32248871	32249189	no	yes	no
chr20	32278792	32279597	no	yes	no
chr20	32305449	32305733	no	no	no
chr20	32329175	32329447	no	yes	no
chr20	32340249	32340545	no	yes	no
chr20	32342733	32343054	no	yes	no
chr20	32351139	32351424	no	no	no
chr20	32369587	32369884	no	no	no
chr20	32381490	32382095	no	no	no
chr20	32386658	32387147	no	no	no
chr20	32397124	32397571	no	yes	no
chr20	32411372	32411725	no	yes	no
chr20	32419531	32420184	no	no	no
chr20	32465779	32466174	no	yes	no
chr20	32468797	32469353	no	yes	no
chr20	32498410	32498798	no	yes	no
chr20	32534761	32535353	no	yes	no
chr20	32537612	32537956	no	yes	no
chr20	32554167	32554511	no	no	no
chr20	32572908	32573213	no	no	no
chr20	32592742	32593070	no	no	no
chr20	32647231	32647559	no	yes	no
chr20	32648332	32648610	no	yes	no
chr20	32652184	32652506	no	yes	no
chr20	32685388	32685689	no	yes	no
chr20	32695844	32696363	no	yes	no
chr20	32704332	32704640	no	no	no
chr20	32706035	32706672	yes	yes	yes
chr20	32708532	32708832	no	yes	no
chr20	32712119	32713240	no	yes	no
chr20	32722090	32722387	no	no	no
chr20	32729461	32729761	no	no	no
chr20	32737323	32738082	yes	yes	yes
chr20	32740239	32741414	no	no	no
chr20	32745320	32745666	no	yes	no
chr20	32746510	32746794	no	yes	no
chr20	32747184	32747473	no	yes	no
chr20	32748566	32749457	no	yes	no
chr20	32765331	32765923	no	yes	no
chr20	32771465	32771814	no	yes	no
chr20	32773044	32774536	no	no	no
chr20	32809765	32810090	no	no	no
chr20	32820856	32821210	no	yes	no
chr20	32824612	32825268	no	no	no
chr20	32826225	32826427	no	no	no
chr20	32844315	32844604	no	no	no
chr20	32855734	32856771	no	yes	no
chr20	32873691	32874011	no	no	no
chr20	32874408	32874704	no	no	no
chr20	32978585	32978877	no	yes	no
chr20	33098878	33099163	no	no	no
chr20	33177194	33177490	no	no	no
chr20	33231246	33231454	no	no	no
chr20	33268421	33268727	no	yes	no
chr20	33298607	33298914	no	no	no
chr20	33319290	33319595	no	no	no
chr20	33321869	33322137	no	no	no
chr20	33344740	33345062	no	no	no
chr20	33361792	33362070	no	no	no
chr20	33375248	33375548	no	no	no
chr20	33391139	33391450	no	no	no
chr20	33393931	33394527	no	no	no
chr20	33403887	33404170	no	no	no
chr20	33406148	33406448	no	no	no
chr20	33426287	33427221	no	yes	no
chr20	33471087	33472021	no	no	no
chr20	33474982	33475302	no	yes	no
chr20	33480947	33481241	no	no	no
chr20	33487379	33487895	no	no	no
chr20	33495294	33495629	no	yes	no
chr20	33497255	33497688	no	no	no
chr20	33498101	33498396	no	no	no
chr20	33517490	33517843	no	yes	no
chr20	33551040	33551365	no	no	no
chr20	33551946	33552258	no	no	no
chr20	33557652	33558015	no	no	no
chr20	33579012	33579991	no	no	no
chr20	33641774	33642087	no	no	no
chr20	33646740	33647053	yes	yes	yes
chr20	33683273	33683599	no	no	no
chr20	33691861	33692181	no	no	no
chr20	33715721	33716018	no	no	no
chr20	33732980	33733446	no	yes	no
chr20	33741223	33741576	no	no	no
chr20	33742887	33743207	no	yes	no
chr20	33756248	33756556	yes	yes	yes
chr20	33767208	33767523	no	no	no
chr20	33777001	33777285	no	no	no
chr20	33779323	33779630	no	yes	no
chr20	33812971	33813292	no	yes	no
chr20	33844621	33844895	no	yes	no
chr20	33877199	33877650	no	no	no
chr20	33886095	33886372	no	no	no
chr20	33895300	33895602	no	no	no
chr20	33919277	33919560	no	no	no
chr20	33928396	33928713	no	no	no
chr20	33932510	33932878	no	no	no
chr20	33951777	33952053	no	no	no
chr20	33961296	33961559	no	no	no
chr20	33998973	33999274	no	no	no
chr20	34013290	34013608	no	no	no
chr20	34028104	34028408	no	no	no
chr20	34046708	34046991	no	yes	no
chr20	34106344	34106614	no	no	no
chr20	34161526	34162007	no	yes	no
chr20	34171427	34171710	no	no	no
chr20	34192191	34192671	no	no	no
chr20	34220431	34221072	no	yes	no
chr20	34259396	34259679	no	no	no
chr20	34270127	34270466	no	yes	no
chr20	34271457	34272080	no	yes	no
chr20	34273048	34273397	no	no	no
chr20	34275415	34275841	no	no	no
chr20	34279048	34279471	no	no	no
chr20	34288777	34289364	no	no	no
chr20	34305971	34306505	no	no	no
chr20	34319244	34319935	yes	yes	yes
chr20	34326702	34327005	no	no	no
chr20	34329958	34330793	no	no	no
chr20	34343950	34344404	no	yes	no
chr20	34351136	34351631	no	no	no
chr20	34356437	34356898	no	no	no
chr20	34364723	34365020	no	yes	no
chr20	34372844	34373438	no	no	no
chr20	34375002	34375518	no	yes	no
chr20	34379477	34379776	no	yes	no
chr20	34383951	34384682	no	yes	no
chr20	34388058	34388514	no	yes	no
chr20	34395081	34395379	no	no	no
chr20	34405036	34405574	no	yes	no
chr20	34406435	34406709	no	yes	no
chr20	34414125	34414576	no	yes	no
chr20	34416795	34417599	no	yes	no
chr20	34419330	34419650	no	no	no
chr20	34423443	34423751	no	no	no
chr20	34426305	34426575	no	no	no
chr20	34529607	34529871	no	no	no
chr20	34554229	34554512	no	yes	no
chr20	34555712	34556008	no	no	no
chr20	34592077	34592500	no	no	no
chr20	34625544	34626326	no	no	no
chr20	34632263	34632564	no	yes	no
chr20	34662255	34662581	no	yes	no
chr20	34675055	34675389	no	no	no
chr20	34680145	34680502	no	no	no
chr20	34686420	34686913	no	yes	no
chr20	34693760	34694220	no	yes	no
chr20	34694887	34695184	no	no	no
chr20	34700172	34700502	no	no	no
chr20	34724641	34724863	no	yes	no
chr20	34735503	34735786	no	no	no
chr20	34769926	34770766	yes	yes	yes
chr20	34775572	34775860	no	no	no
chr20	34804874	34805195	no	no	no
chr20	34834811	34835124	no	yes	no
chr20	34860471	34860791	no	no	no
chr20	34864536	34864891	no	no	no
chr20	34909019	34909899	no	yes	no
chr20	34941225	34941508	no	yes	no
chr20	34953480	34953792	no	no	no
chr20	34973824	34974429	no	yes	no
chr20	34988678	34988972	no	no	no
chr20	35022867	35023182	no	no	no
chr20	35029571	35030299	no	no	no
chr20	35048049	35048353	no	no	no
chr20	35051569	35052109	no	yes	no
chr20	35087176	35087500	no	no	no
chr20	35133307	35133626	no	yes	no
chr20	35166815	35167429	no	yes	no
chr20	35175369	35175671	no	yes	no
chr20	35197672	35197955	no	no	no
chr20	35245693	35246152	no	no	no
chr20	35248181	35248451	no	no	no
chr20	35261634	35261993	no	yes	no
chr20	35264585	35264898	yes	yes	yes
chr20	35268865	35269239	yes	yes	yes
chr20	35273242	35273549	no	yes	no
chr20	35278561	35278953	yes	yes	yes
chr20	35281884	35282196	no	no	no
chr20	35283665	35283977	no	yes	no
chr20	35384480	35384790	no	no	no
chr20	35395844	35396411	no	yes	no
chr20	35397378	35397657	no	yes	no
chr20	35404524	35404848	no	yes	no
chr20	35408700	35408995	no	no	no
chr20	35412484	35413217	no	yes	no
chr20	35449957	35450350	no	no	no
chr20	35451430	35451753	no	yes	no
chr20	35467810	35468131	no	yes	no
chr20	35484889	35485304	no	no	no
chr20	35511132	35511483	no	yes	no
chr20	35517969	35518241	no	no	no
chr20	35551169	35551440	no	no	no
chr20	35566358	35566634	no	no	no
chr20	35567904	35568708	yes	no	no
chr20	35579801	35580102	no	no	no
chr20	35608314	35608650	no	no	no
chr20	35611728	35611966	no	yes	no
chr20	35615307	35615646	no	yes	no
chr20	35624035	35624471	no	no	no
chr20	35629539	35629809	no	yes	no
chr20	35634098	35634278	no	yes	no
chr20	35646105	35646587	no	yes	no
chr20	35666041	35666406	no	no	no
chr20	35675757	35676019	no	no	no
chr20	35690285	35690417	no	no	no
chr20	35691626	35691911	no	no	no
chr20	35697143	35697485	no	yes	no
chr20	35733121	35733733	no	yes	no
chr20	35737673	35738355	no	yes	no
chr20	35749604	35749898	no	no	no
chr20	35759265	35759561	no	no	no
chr20	35762410	35762670	no	yes	no
chr20	35767554	35767850	no	yes	no
chr20	35775598	35775925	no	no	no
chr20	35780239	35780381	no	no	no
chr20	35780774	35781071	no	yes	no
chr20	35794146	35794459	no	yes	no
chr20	35809424	35809718	no	no	no
chr20	35811316	35811589	no	no	no
chr20	35823450	35823790	no	yes	no
chr20	35838677	35838960	no	yes	no
chr20	35845658	35845994	no	yes	no
chr20	35853018	35853927	no	no	no
chr20	35877133	35877603	no	no	no
chr20	35879606	35879981	no	yes	no
chr20	35887661	35888125	no	yes	no
chr20	35888643	35888917	no	yes	no
chr20	35891218	35891518	no	yes	no
chr20	35923992	35924315	no	no	no
chr20	35925378	35925846	no	no	no
chr20	35932969	35933325	no	no	no
chr20	35937351	35937628	no	no	no
chr20	35951476	35951797	no	no	no
chr20	35967143	35967617	no	no	no
chr20	35985367	35985675	no	no	no
chr20	35996349	35996668	no	no	no
chr20	35999526	35999861	no	no	no
chr20	36009101	36009397	no	no	no
chr20	36010293	36010577	no	yes	no
chr20	36016644	36017266	no	yes	no
chr20	36036426	36036785	no	yes	no
chr20	36037384	36037668	no	no	no
chr20	36079047	36079336	no	no	no
chr20	36088222	36088664	no	yes	no
chr20	36108823	36109131	no	no	no
chr20	36136621	36137254	no	yes	no
chr20	36141985	36142268	no	no	no
chr20	36145223	36145528	no	yes	no
chr20	36168372	36169300	no	yes	no
chr20	36176453	36176781	no	no	no
chr20	36188738	36189025	no	yes	no
chr20	36192372	36192690	no	no	no
chr20	36202630	36202986	yes	yes	yes
chr20	36248234	36249046	no	no	no
chr20	36258709	36259037	no	yes	no
chr20	36291072	36291366	no	no	no
chr20	36330038	36330740	no	no	no
chr20	36349241	36349548	no	no	no
chr20	36372422	36372733	no	no	no
chr20	36408857	36409498	no	no	no
chr20	36421286	36421610	no	no	no
chr20	36423318	36423608	no	no	no
chr20	36430593	36431037	no	no	no
chr20	36433500	36434063	no	no	no
chr20	36447874	36448180	no	no	no
chr20	36476200	36476894	no	yes	no
chr20	36503337	36503647	no	no	no
chr20	36512810	36513591	no	no	no
chr20	36525091	36525389	no	yes	no
chr20	36529184	36529504	no	no	no
chr20	36535637	36535946	no	no	no
chr20	36559045	36559801	no	no	no
chr20	36578234	36578561	no	yes	no
chr20	36596772	36597334	no	yes	no
chr20	36599332	36600014	no	yes	no
chr20	36601385	36601655	no	no	no
chr20	36610528	36610814	no	no	no
chr20	36626711	36627025	no	no	no
chr20	36637534	36638057	no	no	no
chr20	36649634	36650261	no	no	no
chr20	36650631	36651045	no	no	no
chr20	36662066	36662335	no	yes	no
chr20	36672664	36672953	no	no	no
chr20	36712348	36712719	no	no	no
chr20	36730462	36731026	no	no	no
chr20	36738685	36739573	no	no	no
chr20	36750665	36751600	no	no	no
chr20	36753178	36753678	no	no	no
chr20	36776128	36776630	no	no	no
chr20	36790338	36790876	no	no	no
chr20	36803853	36804117	no	yes	no
chr20	36807776	36808450	no	yes	no
chr20	36813176	36813692	no	yes	no
chr20	36817278	36817441	no	no	no
chr20	36834000	36834317	no	yes	no
chr20	36840089	36840372	no	yes	no
chr20	36847677	36848087	no	yes	no
chr20	36852889	36853265	no	yes	no
chr20	36868080	36868428	no	no	no
chr20	36877226	36877554	no	no	no
chr20	36925023	36925335	no	yes	no
chr20	36928493	36929189	no	no	no
chr20	36940059	36940411	no	no	no
chr20	36943894	36944180	no	yes	no
chr20	36968891	36969223	no	yes	no
chr20	36985380	36986070	no	no	no
chr20	36987673	36987976	no	no	no
chr20	36990902	36991160	no	no	no
chr20	37006011	37006294	no	yes	no
chr20	37031800	37032067	no	no	no
chr20	37038506	37038740	no	no	no
chr20	37049961	37050644	no	no	no
chr20	37058012	37058926	no	no	no
chr20	37080328	37080634	no	yes	no
chr20	37085018	37085292	no	no	no
chr20	37088106	37088399	no	no	no
chr20	37089487	37089783	no	no	no
chr20	37093513	37093799	no	no	no
chr20	37109541	37110286	no	no	no
chr20	37117918	37118174	no	no	no
chr20	37121081	37121365	no	yes	no
chr20	37127948	37128398	no	no	no
chr20	37152727	37153044	no	no	no
chr20	37162931	37163251	no	no	no
chr20	37169244	37169806	no	no	no
chr20	37175422	37175721	no	no	no
chr20	37221016	37221366	no	yes	no
chr20	37231599	37231967	no	yes	no
chr20	37270284	37270594	no	yes	no
chr20	37279425	37279750	no	yes	no
chr20	37290267	37290594	no	yes	no
chr20	37307624	37307918	no	yes	no
chr20	37327409	37327702	no	yes	no
chr20	37335030	37335313	no	no	no
chr20	37338091	37338409	no	no	no
chr20	37360072	37360355	no	no	no
chr20	37374464	37374749	no	no	no
chr20	37379792	37380123	no	yes	no
chr20	37399416	37399719	no	no	no
chr20	37409366	37409725	no	yes	no
chr20	37467394	37467669	no	no	no
chr20	37483568	37483818	no	yes	no
chr20	37501666	37501848	no	no	no
chr20	37533121	37533426	no	yes	no
chr20	37587058	37587341	no	no	no
chr20	37659112	37659414	no	no	no
chr20	37665913	37666246	no	no	no
chr20	37678667	37678934	no	no	no
chr20	37691969	37692438	no	no	no
chr20	37760832	37761130	no	no	no
chr20	37796034	37796617	yes	no	no
chr20	37941679	37942046	yes	no	no
chr20	37978073	37978429	no	yes	no
chr20	38010326	38010633	no	no	no
chr20	38027852	38028100	no	no	no
chr20	38039325	38039924	no	no	no
chr20	38062628	38062959	no	yes	no
chr20	38064826	38065211	no	yes	no
chr20	38077996	38078283	no	yes	no
chr20	38176850	38177195	no	no	no
chr20	38184687	38185028	no	yes	no
chr20	38192153	38192462	no	yes	no
chr20	38213836	38214127	no	no	no
chr20	38220179	38220471	no	no	no
chr20	38230731	38231084	no	yes	no
chr20	38296851	38297602	no	no	no
chr20	38313268	38313607	no	no	no
chr20	38331687	38332001	no	no	no
chr20	38339483	38339766	no	yes	no
chr20	38353335	38353640	no	yes	no
chr20	38360127	38360452	no	no	no
chr20	38380115	38380403	no	no	no
chr20	38387910	38388630	no	no	no
chr20	38389309	38389544	no	no	no
chr20	38408182	38408524	yes	yes	yes
chr20	38422942	38424347	no	no	no
chr20	38453670	38453993	no	yes	no
chr20	38458575	38458902	no	no	no
chr20	38460035	38460794	no	yes	no
chr20	38489887	38490177	no	no	no
chr20	38587481	38587844	no	no	no
chr20	38604229	38604540	no	yes	no
chr20	38631126	38631417	no	no	no
chr20	38666422	38666781	no	yes	no
chr20	38667213	38667494	no	no	no
chr20	38690455	38690781	no	no	no
chr20	38739575	38739799	no	no	no
chr20	38745332	38745615	no	no	no
chr20	38781463	38782098	no	no	no
chr20	38789443	38789793	no	yes	no
chr20	38802111	38802413	no	no	no
chr20	38817407	38817666	no	no	no
chr20	38818635	38818935	yes	yes	yes
chr20	38852629	38852939	no	no	no
chr20	38865141	38865467	no	yes	no
chr20	38911410	38911714	no	no	no
chr20	38917144	38917449	no	no	no
chr20	38944802	38945096	no	yes	no
chr20	39029848	39030155	no	yes	no
chr20	39043939	39044227	no	no	no
chr20	39056657	39057216	no	yes	no
chr20	39069479	39069807	no	no	no
chr20	39094972	39095296	no	no	no
chr20	39125561	39125887	no	no	no
chr20	39127790	39128117	no	no	no
chr20	39158185	39158375	no	no	no
chr20	39166350	39166648	no	no	no
chr20	39278559	39278859	no	no	no
chr20	39327317	39327632	no	no	no
chr20	39380352	39380690	no	no	no
chr20	39431262	39431523	no	yes	no
chr20	39540366	39540662	no	no	no
chr20	39603382	39604045	yes	no	no
chr20	39667128	39667411	no	no	no
chr20	39681397	39681628	no	no	no
chr20	39858822	39859371	no	no	no
chr20	39941987	39942268	no	yes	no
chr20	40153319	40153579	no	no	no
chr20	40267696	40267987	no	yes	no
chr20	40279531	40279835	yes	yes	yes
chr20	40425698	40426005	no	yes	no
chr20	40452945	40453058	yes	no	no
chr20	40515954	40516260	no	no	no
chr20	40541356	40541655	no	no	no
chr20	40667166	40667560	no	no	no
chr20	40764191	40764496	yes	yes	yes
chr20	40913001	40913345	no	no	no
chr20	40918010	40918321	no	no	no
chr20	40927736	40928025	no	yes	no
chr20	40970777	40971113	no	no	no
chr20	40989753	40989960	no	no	no
chr20	41022489	41022826	no	no	no
chr20	41025785	41026122	no	no	no
chr20	41036730	41037014	no	no	no
chr20	41068221	41068561	no	no	no
chr20	41171433	41171747	no	yes	no
chr20	41188232	41188535	no	no	no
chr20	41199590	41199876	no	yes	no
chr20	41215791	41216089	no	no	no
chr20	41238852	41239174	no	yes	no
chr20	41266431	41266741	no	yes	no
chr20	41275050	41275338	no	yes	no
chr20	41327381	41327659	no	no	no
chr20	41337775	41338700	no	no	no
chr20	41363037	41363321	no	no	no
chr20	41401394	41401758	no	no	no
chr20	41431727	41432228	no	no	no
chr20	41448717	41448955	no	no	no
chr20	41467942	41468240	no	yes	no
chr20	41503980	41504517	no	no	no
chr20	41631689	41632005	no	yes	no
chr20	41642819	41643131	no	yes	no
chr20	41702381	41702696	no	no	no
chr20	41871745	41872032	no	no	no
chr20	42016686	42017011	no	no	no
chr20	42204820	42205056	no	no	no
chr20	42263276	42263872	no	no	no
chr20	42312665	42312929	no	no	no
chr20	42402330	42402648	no	yes	no
chr20	42423021	42423336	no	no	no
chr20	42686325	42686645	no	no	no
chr20	42867545	42867849	no	no	no
chr20	43024428	43024753	no	no	no
chr20	43093931	43094276	no	yes	no
chr20	43130668	43130957	no	no	no
chr20	43151229	43151549	no	no	no
chr20	43219887	43220224	no	no	no
chr20	43234329	43235002	no	no	no
chr20	43253618	43253883	no	no	no
chr20	43329817	43330102	no	no	no
chr20	43339902	43340181	no	no	no
chr20	43373318	43373609	no	no	no
chr20	43415481	43415763	no	no	no
chr20	43441177	43441545	no	no	no
chr20	43445560	43445873	no	no	no
chr20	43446881	43447521	no	yes	no
chr20	43451902	43452178	no	yes	no
chr20	43456718	43457031	no	yes	no
chr20	43469791	43470113	no	yes	no
chr20	43470920	43471203	no	yes	no
chr20	43502987	43503606	no	no	no
chr20	43510248	43510575	no	no	no
chr20	43518743	43519038	no	no	no
chr20	43524963	43525265	no	no	no
chr20	43545214	43545529	no	no	no
chr20	43596709	43597413	no	no	no
chr20	43640851	43641122	no	no	no
chr20	43659401	43659618	no	no	no
chr20	43665949	43666372	no	yes	no
chr20	43668146	43668689	no	yes	no
chr20	43674041	43674378	no	no	no
chr20	43678681	43678850	no	no	no
chr20	43683390	43683707	no	yes	no
chr20	43691424	43691765	no	no	no
chr20	43747410	43747717	no	no	no
chr20	43753731	43754064	no	no	no
chr20	43761667	43761964	no	no	no
chr20	43781810	43782106	no	yes	no
chr20	43788475	43788707	no	no	no
chr20	43793912	43794193	no	no	no
chr20	43847296	43847668	no	no	no
chr20	43913798	43914114	no	no	no
chr20	43941192	43941502	no	yes	no
chr20	44013984	44014292	no	no	no
chr20	44023280	44023578	no	no	no
chr20	44084239	44084548	no	no	no
chr20	44137877	44138202	no	yes	no
chr20	44145540	44146154	no	yes	no
chr20	44214739	44214987	no	yes	no
chr20	44267461	44267774	no	no	no
chr20	44284550	44284837	no	no	no
chr20	44362702	44362985	no	no	no
chr20	44363600	44363884	no	no	no
chr20	44374146	44374458	no	no	no
chr20	44378271	44379050	no	no	no
chr20	44383453	44383735	no	no	no
chr20	44409703	44410023	no	yes	no
chr20	44432196	44432474	no	yes	no
chr20	44528873	44529224	no	no	no
chr20	44541528	44541836	no	yes	no
chr20	44557445	44557773	no	no	no
chr20	44562506	44562793	no	no	no
chr20	44602681	44602988	no	yes	no
chr20	44610929	44611221	no	yes	no
chr20	44623469	44623856	no	yes	no
chr20	44627082	44627368	no	no	no
chr20	44649565	44649925	no	yes	no
chr20	44668703	44668999	no	yes	no
chr20	44722326	44722626	no	no	no
chr20	44728053	44728336	no	yes	no
chr20	44814525	44814827	no	no	no
chr20	44829454	44829736	no	no	no
chr20	44858179	44858451	no	no	no
chr20	44871649	44871961	no	no	no
chr20	44872454	44872703	no	no	no
chr20	44879018	44879341	no	no	no
chr20	44882349	44882640	no	no	no
chr20	44929648	44929970	no	no	no
chr20	44993804	44994077	no	yes	no
chr20	45028205	45028509	no	yes	no
chr20	45029943	45030247	no	yes	no
chr20	45046116	45046412	no	yes	no
chr20	45078456	45078727	no	yes	no
chr20	45172530	45172713	no	no	no
chr20	45182617	45183079	no	no	no
chr20	45184407	45184691	no	yes	no
chr20	45230970	45231332	no	no	no
chr20	45241158	45241678	no	no	no
chr20	45245907	45246238	no	yes	no
chr20	45299720	45300016	no	no	no
chr20	45312685	45313009	no	no	no
chr20	45528045	45528343	no	no	no
chr20	45698854	45699155	no	no	no
chr20	45765122	45765455	yes	yes	yes
chr20	45791052	45791336	no	yes	no
chr20	45810439	45810714	no	yes	no
chr20	45819196	45819557	no	no	no
chr20	45820829	45821155	no	yes	no
chr20	45859317	45859738	no	yes	no
chr20	45861268	45861558	no	yes	no
chr20	45869933	45870216	no	no	no
chr20	45889387	45889571	no	yes	no
chr20	45893307	45893606	no	yes	no
chr20	45899989	45900289	no	no	no
chr20	45901760	45902078	no	no	no
chr20	45942656	45942929	no	no	no
chr20	45966471	45967061	no	no	no
chr20	45970559	45970942	no	yes	no
chr20	45988475	45988734	no	yes	no
chr20	46015297	46015621	no	no	no
chr20	46016450	46017162	no	no	no
chr20	46116887	46117192	no	no	no
chr20	46178446	46178770	no	yes	no
chr20	46183932	46184240	no	yes	no
chr20	46221103	46221443	yes	yes	yes
chr20	46226090	46226373	no	no	no
chr20	46256895	46257358	no	no	no
chr20	46277039	46277312	no	no	no
chr20	46318361	46318671	no	no	no
chr20	46373814	46374126	no	no	no
chr20	46518839	46519136	no	no	no
chr20	46542409	46542686	no	no	no
chr20	46603837	46604096	no	no	no
chr20	46745857	46746317	no	no	no
chr20	46753559	46753868	no	no	no
chr20	46829643	46830145	no	no	no
chr20	46982638	46982942	no	no	no
chr20	47021455	47021757	no	no	no
chr20	47060725	47061019	no	no	no
chr20	47091411	47091727	no	no	no
chr20	47123834	47124191	no	yes	no
chr20	47152278	47152583	no	no	no
chr20	47158372	47158655	no	yes	no
chr20	47162382	47162688	no	no	no
chr20	47178181	47178458	no	no	no
chr20	47182455	47182763	no	no	no
chr20	47184277	47184578	no	no	no
chr20	47189830	47190158	no	no	no
chr20	47201034	47201353	no	yes	no
chr20	47223690	47224002	no	no	no
chr20	47225998	47226301	no	no	no
chr20	47235554	47235878	no	no	no
chr20	47237104	47237494	no	no	no
chr20	47241678	47242002	no	yes	no
chr20	47252131	47252445	no	yes	no
chr20	47268187	47268470	no	no	no
chr20	47279975	47280263	no	no	no
chr20	47301030	47301303	no	no	no
chr20	47316149	47316985	no	yes	no
chr20	47321674	47322616	no	yes	no
chr20	47336829	47337343	yes	yes	yes
chr20	47342721	47342978	no	yes	no
chr20	47361668	47362037	no	yes	no
chr20	47364921	47365207	no	yes	no
chr20	47375441	47376671	no	yes	no
chr20	47377604	47377893	no	yes	no
chr20	47382378	47382689	no	yes	no
chr20	47387440	47388156	no	no	no
chr20	47416510	47416794	no	yes	no
chr20	47420821	47421158	no	yes	no
chr20	47432925	47433093	no	yes	no
chr20	47439683	47440210	no	yes	no
chr20	47441789	47442318	no	yes	no
chr20	47444882	47445147	no	no	no
chr20	47467588	47467857	no	yes	no
chr20	47471277	47471619	no	yes	no
chr20	47478784	47479323	no	yes	no
chr20	47488343	47488665	no	yes	no
chr20	47505631	47505956	no	yes	no
chr20	47519893	47520188	no	no	no
chr20	47522067	47522603	yes	yes	yes
chr20	47536697	47536980	no	no	no
chr20	47557985	47558287	yes	yes	yes
chr20	47561123	47561479	no	yes	no
chr20	47594983	47595295	no	yes	no
chr20	47613281	47613634	no	yes	no
chr20	47690830	47691024	no	no	no
chr20	47705679	47705960	no	yes	no
chr20	47709772	47710067	no	yes	no
chr20	47715141	47715721	no	no	no
chr20	47768781	47769067	no	yes	no
chr20	47804664	47804963	yes	no	no
chr20	47807607	47808292	no	no	no
chr20	47880071	47880371	no	yes	no
chr20	47943231	47943563	no	no	no
chr20	47958877	47959173	no	yes	no
chr20	48025489	48025787	no	yes	no
chr20	48032308	48032599	no	no	no
chr20	48107992	48108280	no	no	no
chr20	48113816	48114096	no	no	no
chr20	48169067	48169397	no	no	no
chr20	48198614	48198938	no	no	no
chr20	48227985	48228280	no	no	no
chr20	48247728	48248043	no	yes	no
chr20	48273430	48273719	no	yes	no
chr20	48305725	48305954	no	no	no
chr20	48445122	48445405	no	no	no
chr20	48520461	48520699	no	no	no
chr20	48560690	48560997	no	no	no
chr20	48573102	48574033	no	no	no
chr20	48580580	48580806	no	no	no
chr20	48616835	48617163	no	no	no
chr20	48623329	48623629	no	no	no
chr20	48646512	48646820	no	yes	no
chr20	48664233	48664528	no	no	no
chr20	48713738	48713858	no	yes	no
chr20	48717335	48717634	no	yes	no
chr20	48773155	48773449	no	yes	no
chr20	48796189	48796460	no	no	no
chr20	48810431	48810755	no	no	no
chr20	48833320	48833627	no	no	no
chr20	48845549	48845880	no	yes	no
chr20	48860697	48861000	no	yes	no
chr20	48867735	48868041	no	yes	no
chr20	48882407	48883078	no	yes	no
chr20	48896636	48897156	no	yes	no
chr20	48900981	48901179	no	yes	no
chr20	48904077	48904441	no	yes	no
chr20	48914972	48915271	no	no	no
chr20	48968817	48968951	no	no	no
chr20	49007158	49007792	no	yes	no
chr20	49023821	49024079	no	no	no
chr20	49025800	49026128	no	no	no
chr20	49044318	49045121	no	yes	no
chr20	49047402	49048290	no	yes	no
chr20	49059997	49060316	no	no	no
chr20	49076549	49077291	no	no	no
chr20	49080826	49081134	no	no	no
chr20	49086231	49086529	no	no	no
chr20	49131808	49132097	no	no	no
chr20	49146550	49146874	no	no	no
chr20	49153220	49153933	no	no	no
chr20	49174957	49175231	no	no	no
chr20	49175662	49175919	no	no	no
chr20	49178895	49179179	no	no	no
chr20	49183794	49184072	no	yes	no
chr20	49189066	49189725	no	yes	no
chr20	49194251	49194541	no	no	no
chr20	49195374	49196578	no	no	no
chr20	49202029	49202360	no	no	no
chr20	49202899	49203264	no	no	no
chr20	49209336	49209544	no	no	no
chr20	49225320	49225648	no	no	no
chr20	49231713	49232071	no	yes	no
chr20	49238418	49238902	no	no	no
chr20	49257586	49257910	no	no	no
chr20	49298258	49298629	no	yes	no
chr20	49308073	49308384	no	no	no
chr20	49321771	49322121	no	no	no
chr20	49323468	49323790	yes	yes	yes
chr20	49334392	49334668	no	yes	no
chr20	49342290	49342796	no	yes	no
chr20	49390617	49390938	no	no	no
chr20	49441574	49441902	no	yes	no
chr20	49454784	49455256	no	no	no
chr20	49504587	49505200	no	no	no
chr20	49520180	49520494	no	no	no
chr20	49538094	49538395	no	no	no
chr20	49558546	49558911	no	yes	no
chr20	49564881	49565164	no	yes	no
chr20	49602209	49602501	no	no	no
chr20	49610457	49610774	no	yes	no
chr20	49655798	49656111	no	yes	no
chr20	49669537	49669884	no	yes	no
chr20	49674064	49674847	no	yes	no
chr20	49686587	49686905	no	yes	no
chr20	49694951	49695269	no	yes	no
chr20	49697414	49697753	yes	yes	yes
chr20	49706061	49706367	no	yes	no
chr20	49707709	49708077	no	yes	no
chr20	49724094	49724383	no	yes	no
chr20	49731610	49732254	no	yes	no
chr20	49739465	49740157	no	no	no
chr20	49764110	49764401	no	yes	no
chr20	49764940	49765256	no	yes	no
chr20	49770080	49770402	no	yes	no
chr20	49828918	49829168	no	no	no
chr20	49859243	49859634	no	yes	no
chr20	49873333	49873807	no	no	no
chr20	49932346	49932696	no	no	no
chr20	49939633	49940561	no	no	no
chr20	49970409	49970728	yes	yes	yes
chr20	49975263	49976118	no	no	no
chr20	49977458	49977741	no	yes	no
chr20	49992876	49993159	no	yes	no
chr20	49994345	49994668	no	yes	no
chr20	49998907	49999219	no	no	no
chr20	50001018	50001317	no	yes	no
chr20	50008975	50009147	no	no	no
chr20	50016590	50016910	no	yes	no
chr20	50046609	50046949	no	yes	no
chr20	50056378	50056644	no	yes	no
chr20	50061929	50062269	no	no	no
chr20	50079270	50079565	no	no	no
chr20	50084669	50085021	no	no	no
chr20	50091286	50091551	no	yes	no
chr20	50104113	50104411	no	yes	no
chr20	50114888	50115193	no	yes	no
chr20	50119956	50120256	no	yes	no
chr20	50139510	50139874	no	yes	no
chr20	50178794	50179106	no	yes	no
chr20	50180426	50180709	no	no	no
chr20	50181155	50181432	no	yes	no
chr20	50184053	50184865	no	yes	no
chr20	50195928	50196653	no	yes	no
chr20	50212185	50212469	no	no	no
chr20	50235450	50235755	no	yes	no
chr20	50268659	50268950	no	yes	no
chr20	50303274	50303751	no	yes	no
chr20	50316404	50316640	no	no	no
chr20	50339805	50340099	no	yes	no
chr20	50371387	50371658	no	yes	no
chr20	50384070	50384370	no	yes	no
chr20	50435118	50435445	no	yes	no
chr20	50438404	50438956	no	yes	no
chr20	50458443	50458589	no	no	no
chr20	50471792	50472101	no	yes	no
chr20	50489765	50490059	no	no	no
chr20	50492072	50492305	no	yes	no
chr20	50503608	50503950	no	yes	no
chr20	50528572	50528967	no	yes	no
chr20	50590683	50590991	no	no	no
chr20	50611934	50612279	no	no	no
chr20	50615363	50615649	no	no	no
chr20	50617478	50618400	no	no	no
chr20	50622021	50622362	no	no	no
chr20	50643161	50643873	no	yes	no
chr20	50644378	50644844	no	yes	no
chr20	50652473	50652747	no	yes	no
chr20	50660567	50660918	yes	yes	yes
chr20	50663766	50664083	no	yes	no
chr20	50665131	50665606	no	no	no
chr20	50694276	50694598	no	yes	no
chr20	50696242	50696549	no	yes	no
chr20	50703958	50704550	yes	no	no
chr20	50707409	50707705	no	yes	no
chr20	50723377	50723691	no	yes	no
chr20	50730452	50730781	yes	yes	yes
chr20	50745252	50745723	no	yes	no
chr20	50760981	50761292	no	yes	no
chr20	50773565	50773862	no	no	no
chr20	50780933	50781227	no	no	no
chr20	50791256	50791962	no	yes	no
chr20	50793601	50793884	no	yes	no
chr20	50800454	50800749	no	yes	no
chr20	50803643	50803981	no	yes	no
chr20	50805839	50806126	no	yes	no
chr20	50817975	50818313	yes	yes	yes
chr20	50863122	50863426	no	yes	no
chr20	50869607	50869894	no	no	no
chr20	50920089	50920704	no	yes	no
chr20	50922441	50922771	no	no	no
chr20	50960533	50960817	no	no	no
chr20	50965580	50966149	no	yes	no
chr20	50976809	50977085	no	no	no
chr20	50984914	50985216	no	no	no
chr20	51063727	51064055	no	no	no
chr20	51130020	51130322	no	no	no
chr20	51161811	51162114	no	no	no
chr20	51180591	51180843	no	no	no
chr20	51184433	51184916	no	no	no
chr20	51226269	51226659	no	no	no
chr20	51232352	51232611	no	no	no
chr20	51240971	51241258	no	no	no
chr20	51332274	51332721	no	yes	no
chr20	51423136	51423448	no	yes	no
chr20	51448531	51448880	no	yes	no
chr20	51457743	51458038	no	yes	no
chr20	51458480	51458862	no	no	no
chr20	51504856	51505060	no	yes	no
chr20	51517759	51518042	no	no	no
chr20	51519790	51520571	no	no	no
chr20	51618060	51618402	no	no	no
chr20	51620995	51621314	no	no	no
chr20	51626323	51626638	no	no	no
chr20	51637142	51637429	no	no	no
chr20	51658376	51658696	no	no	no
chr20	51661391	51661685	no	yes	no
chr20	51668034	51668367	no	yes	no
chr20	51675771	51676053	no	no	no
chr20	51704016	51704322	no	yes	no
chr20	51711976	51712259	no	yes	no
chr20	51719676	51719919	no	no	no
chr20	51726777	51727068	no	no	no
chr20	51739194	51739517	no	yes	no
chr20	51745259	51745596	no	yes	no
chr20	51766929	51767132	yes	yes	yes
chr20	51781991	51782618	no	no	no
chr20	51792542	51792856	no	no	no
chr20	51808498	51808800	no	no	no
chr20	51849834	51852301	no	no	no
chr20	51928746	51929004	no	no	no
chr20	51951505	51951781	yes	no	no
chr20	51972687	51972986	no	no	no
chr20	51973560	51973923	no	no	no
chr20	51981864	51982180	no	no	no
chr20	51993545	51993869	no	no	no
chr20	51998822	51999096	no	no	no
chr20	52025457	52025753	no	no	no
chr20	52038831	52039143	no	no	no
chr20	52055224	52055511	no	no	no
chr20	52076746	52077324	no	no	no
chr20	52078927	52079205	no	no	no
chr20	52101988	52102274	no	no	no
chr20	52176407	52176690	no	no	no
chr20	52197434	52197732	no	no	no
chr20	52292558	52292813	no	no	no
chr20	52605338	52605530	no	no	no
chr20	52765523	52766151	no	no	no
chr20	52948145	52948433	no	no	no
chr20	52995496	52995802	no	no	no
chr20	53077244	53077577	no	yes	no
chr20	53140387	53140746	no	yes	no
chr20	53149065	53149359	no	yes	no
chr20	53160678	53161181	no	no	no
chr20	53176548	53176878	yes	no	no
chr20	53207719	53208019	no	yes	no
chr20	53291395	53292057	yes	no	no
chr20	53293625	53293832	no	no	no
chr20	53352185	53352823	no	no	no
chr20	53387924	53388235	no	no	no
chr20	53410580	53410841	no	yes	no
chr20	53465852	53466394	no	no	no
chr20	53479997	53480718	no	no	no
chr20	53495433	53495713	no	yes	no
chr20	53512803	53513173	no	no	no
chr20	53527680	53528013	no	no	no
chr20	53547376	53547678	yes	yes	yes
chr20	53556067	53556695	no	no	no
chr20	53562618	53562917	no	no	no
chr20	53572919	53573318	no	yes	no
chr20	53574668	53574964	no	yes	no
chr20	53604138	53604558	no	yes	no
chr20	53624330	53624686	no	yes	no
chr20	53630130	53630725	no	yes	no
chr20	53643425	53643704	no	yes	no
chr20	53646498	53647160	no	no	no
chr20	53655628	53655906	no	yes	no
chr20	53661930	53662237	no	yes	no
chr20	53665371	53665693	no	no	no
chr20	53669369	53669600	no	yes	no
chr20	53670799	53671401	no	no	no
chr20	53697917	53698441	no	yes	no
chr20	53709560	53710242	no	yes	no
chr20	53715094	53716506	no	yes	no
chr20	53722121	53722559	no	yes	no
chr20	53724349	53724618	no	no	no
chr20	53729956	53730239	no	yes	no
chr20	53732849	53733235	no	no	no
chr20	53735278	53735657	no	yes	no
chr20	53741859	53742152	no	yes	no
chr20	53745161	53745476	no	yes	no
chr20	53762053	53762366	no	no	no
chr20	53770454	53770763	no	yes	no
chr20	53773253	53773565	no	yes	no
chr20	53812863	53813152	no	no	no
chr20	53852323	53852601	yes	yes	yes
chr20	53880876	53881200	no	yes	no
chr20	53909466	53909749	no	yes	no
chr20	53918669	53918953	yes	yes	yes
chr20	53935893	53936255	yes	yes	yes
chr20	54127721	54128583	no	yes	no
chr20	54177974	54178284	no	yes	no
chr20	54278173	54278466	no	no	no
chr20	54302843	54303107	no	no	no
chr20	54304292	54304593	no	no	no
chr20	54514440	54514775	no	yes	no
chr20	54573523	54573866	no	no	no
chr20	54813702	54813967	no	no	no
chr20	55253681	55253944	no	yes	no
chr20	55487563	55487859	no	no	no
chr20	55687424	55687733	no	no	no
chr20	55717385	55717647	no	no	no
chr20	55797167	55797532	no	no	no
chr20	55972488	55972690	no	no	no
chr20	56087575	56087838	no	no	no
chr20	56189127	56189538	no	no	no
chr20	56193710	56194018	no	no	no
chr20	56390152	56390467	no	yes	no
chr20	56402234	56402644	no	no	no
chr20	56413054	56413605	no	yes	no
chr20	56450862	56451150	no	no	no
chr20	56476333	56476665	no	no	no
chr20	56483241	56483498	no	yes	no
chr20	56519396	56519679	no	no	no
chr20	56567485	56568010	no	no	no
chr20	56572560	56573218	no	no	no
chr20	56576963	56577314	no	no	no
chr20	56608028	56608312	no	no	no
chr20	56612643	56612933	no	no	no
chr20	56613902	56614352	no	no	no
chr20	56636359	56636703	no	yes	no
chr20	56638520	56638843	no	no	no
chr20	56652058	56653009	no	no	no
chr20	56658650	56659159	no	no	no
chr20	56674401	56674708	no	no	no
chr20	56688552	56688842	no	yes	no
chr20	56694932	56695645	no	no	no
chr20	56704748	56706077	no	no	no
chr20	56724762	56725064	no	yes	no
chr20	56747157	56747765	no	no	no
chr20	56753603	56753898	no	no	no
chr20	56770518	56770817	no	no	no
chr20	56794493	56794838	no	no	no
chr20	56801521	56801819	no	no	no
chr20	56806344	56806700	no	yes	no
chr20	56810917	56811228	no	no	no
chr20	56813375	56813626	no	no	no
chr20	56820736	56821065	yes	no	no
chr20	56823131	56823797	no	no	no
chr20	56866649	56866918	no	no	no
chr20	56870827	56871399	no	no	no
chr20	56892788	56893098	no	no	no
chr20	56911040	56911386	no	no	no
chr20	56945874	56946166	no	no	no
chr20	57012118	57012405	no	no	no
chr20	57057690	57058112	no	no	no
chr20	57099156	57099435	no	no	no
chr20	57181433	57181685	no	yes	no
chr20	57215761	57216061	no	no	no
chr20	57223090	57223423	no	yes	no
chr20	57246838	57247212	no	no	no
chr20	57250435	57250704	no	yes	no
chr20	57264887	57265232	no	yes	no
chr20	57280797	57281135	no	no	no
chr20	57281512	57281739	no	no	no
chr20	57285428	57285726	no	no	no
chr20	57296945	57297222	no	no	no
chr20	57319296	57319602	no	no	no
chr20	57327710	57328022	no	no	no
chr20	57423698	57423981	no	no	no
chr20	57484372	57484655	no	no	no
chr20	57490305	57490601	no	no	no
chr20	57508164	57508513	no	no	no
chr20	57511443	57511734	no	no	no
chr20	57534526	57534809	no	no	no
chr20	57536656	57536899	no	yes	no
chr20	57617696	57618010	no	yes	no
chr20	57707472	57707802	no	yes	no
chr20	57770693	57771054	no	yes	no
chr20	57824022	57824306	no	no	no
chr20	57827424	57827769	no	yes	no
chr20	57848212	57848494	no	no	no
chr20	57984205	57984516	no	no	no
chr20	58047134	58047480	yes	yes	yes
chr20	58072470	58072760	no	no	no
chr20	58116304	58116594	no	no	no
chr20	58158590	58159291	no	no	no
chr20	58180597	58181214	no	yes	no
chr20	58212069	58212239	no	no	no
chr20	58267155	58267439	no	no	no
chr20	58295820	58296121	no	yes	no
chr20	58297032	58297726	no	yes	no
chr20	58302602	58302869	no	yes	no
chr20	58323434	58323785	no	yes	no
chr20	58328933	58329226	yes	yes	yes
chr20	58383539	58383998	no	no	no
chr20	58395036	58395321	no	no	no
chr20	58397350	58397612	no	no	no
chr20	58405600	58405932	yes	no	no
chr20	58422473	58422767	no	yes	no
chr20	58459206	58459517	no	yes	no
chr20	58462688	58463015	no	yes	no
chr20	58575303	58575605	no	no	no
chr20	58613222	58613562	no	no	no
chr20	58660551	58660895	no	no	no
chr20	58681331	58681901	no	no	no
chr20	58798501	58798816	no	no	no
chr20	58859508	58860418	no	no	no
chr20	58867907	58868209	no	no	no
chr20	58919894	58920158	no	no	no
chr20	58929766	58930048	no	yes	no
chr20	58955166	58955977	no	yes	no
chr20	58970653	58970908	no	no	no
chr20	58983153	58983473	no	yes	no
chr20	58992717	58993018	no	no	no
chr20	59010824	59011146	yes	yes	yes
chr20	59095420	59095716	no	yes	no
chr20	59114814	59115067	no	no	no
chr20	59132142	59132339	no	no	no
chr20	59186808	59187091	no	no	no
chr20	59236414	59236690	no	no	no
chr20	59495022	59495335	no	no	no
chr20	59521624	59522217	no	no	no
chr20	59542108	59542391	no	no	no
chr20	59602279	59602594	no	no	no
chr20	59658836	59659129	no	no	no
chr20	59704594	59704892	no	no	no
chr20	59707290	59707637	no	no	no
chr20	59819363	59819658	no	no	no
chr20	60173233	60173422	no	no	no
chr20	60423573	60423921	no	no	no
chr20	60503545	60503809	no	no	no
chr20	60513244	60513546	no	yes	no
chr20	60623515	60623827	no	no	no
chr20	60629520	60629818	no	no	no
chr20	60656800	60657152	no	no	no
chr20	60843271	60843607	no	no	no
chr20	61153853	61154170	no	no	no
chr20	61306111	61306454	no	yes	no
chr20	61415867	61416141	no	no	no
chr20	61447472	61447784	no	yes	no
chr20	61531368	61531658	no	no	no
chr20	61631523	61631851	no	no	no
chr20	61794000	61794290	no	no	no
chr20	61838691	61839000	no	no	no
chr20	61843307	61843592	no	no	no
chr20	61867402	61867734	no	no	no
chr20	62033670	62034101	no	yes	no
chr20	62041627	62041880	no	yes	no
chr20	62098724	62098987	no	no	no
chr20	62116183	62116476	no	no	no
chr20	62167401	62168127	no	no	no
chr20	62170745	62171056	no	no	no
chr20	62171985	62172267	no	yes	no
chr20	62177130	62177446	no	yes	no
chr20	62196189	62196472	no	yes	no
chr20	62247486	62247818	no	yes	no
chr20	62251731	62252042	no	yes	no
chr20	62261154	62261469	no	no	no
chr20	62263907	62264242	no	no	no
chr20	62286308	62286627	no	yes	no
chr20	62320173	62320457	no	no	no
chr20	62343630	62344279	no	no	no
chr20	62383871	62384157	no	yes	no
chr20	62471703	62471996	no	yes	no
chr20	62734124	62734480	no	yes	no
chr20	62744457	62744735	no	no	no
chr20	62795637	62795941	yes	yes	yes
chr20	62862376	62862743	yes	yes	yes
chr20	62871410	62872003	no	yes	no
chr20	62882787	62883092	no	yes	no
chr20	62912267	62912595	no	yes	no
chr20	62940031	62940292	no	yes	no
chr20	62983491	62983759	no	no	no
chr20	63001773	63002642	no	no	no
chr20	63090284	63090563	no	no	no
chr20	63140137	63140460	no	no	no
chr20	63191708	63192345	no	yes	no
chr20	63210627	63211023	no	no	no
chr20	63245793	63246076	no	no	no
chr20	63279064	63279366	no	no	no
chr20	63504944	63505265	no	no	no
chr20	63603571	63604129	no	no	no
chr20	63613408	63613691	no	yes	no
chr20	63637642	63638181	no	yes	no
chr20	63649444	63649727	no	no	no
chr20	63674570	63675064	no	yes	no
chr20	63710893	63711759	no	no	no
chr20	63721198	63721497	no	no	no
chr20	63724867	63725165	no	no	no
chr20	63727713	63728182	no	yes	no
chr20	63730269	63730631	no	yes	no
chr20	63758618	63758928	no	no	no
chr20	63766106	63766644	no	no	no
chr20	63794061	63794337	no	no	no
chr20	63809812	63810130	no	no	no
chr20	63817522	63817878	no	no	no
chr20	63818765	63819057	no	no	no
chr20	63820774	63821625	no	yes	no
chr20	63848948	63849245	no	no	no
chr20	63864673	63864932	yes	yes	yes
chr20	63866616	63867693	no	yes	no
chr20	63871595	63872167	no	no	no
chr20	63880792	63881550	no	no	no
chr20	63886244	63886323	no	no	no
chr20	63899782	63900083	no	yes	no
chr20	63912157	63912429	no	yes	no
chr20	63953521	63953907	no	yes	no
chr20	63971326	63972025	no	yes	no
chr20	63987031	63987321	no	no	no
chr20	63990521	63990805	no	no	no
chr20	63997154	63997437	no	no	no
chr20	63998682	63998965	no	no	no
chr20	64002295	64002840	no	no	no
chr20	64006175	64006509	no	no	no
chr20	64016840	64017115	no	no	no
chr20	64059018	64059316	no	no	no
chr20	64060988	64061280	no	no	no
chr21	8223182	8223644	no	no	no
chr21	8239125	8239427	no	no	no
chr21	8406277	8406591	no	no	no
chr21	8450468	8450778	no	no	no
chr21	9755541	9755839	no	no	no
chr21	14269112	14269375	no	no	no
chr21	14286310	14286593	no	no	no
chr21	14366512	14366815	no	yes	no
chr21	14541854	14542150	no	yes	no
chr21	14692950	14693241	no	no	no
chr21	14819579	14819862	no	no	no
chr21	15212873	15213506	no	yes	no
chr21	15219554	15219891	no	yes	no
chr21	15314823	15315141	no	no	no
chr21	15333291	15333591	no	yes	no
chr21	15350095	15350405	no	no	no
chr21	15391842	15392092	no	no	no
chr21	15419140	15419527	no	no	no
chr21	15574295	15574594	no	no	no
chr21	15745353	15745636	no	no	no
chr21	15907206	15908060	no	no	no
chr21	16182823	16183118	no	no	no
chr21	16202113	16202328	no	no	no
chr21	16239420	16239718	no	no	no
chr21	16265610	16265893	no	no	no
chr21	16389251	16389535	no	yes	no
chr21	16400317	16400630	no	no	no
chr21	16420229	16420540	no	yes	no
chr21	16493978	16494262	no	no	no
chr21	16535330	16535619	no	yes	no
chr21	16595264	16595551	no	no	no
chr21	16829066	16829328	no	no	no
chr21	16879160	16879444	no	no	no
chr21	16975333	16975623	no	no	no
chr21	17054552	17054841	no	no	no
chr21	17352562	17352862	no	yes	no
chr21	17390155	17390439	no	no	no
chr21	17423263	17423737	no	no	no
chr21	17479453	17479750	no	no	no
chr21	17527914	17528198	no	yes	no
chr21	17531806	17532115	no	yes	no
chr21	17534622	17534951	no	yes	no
chr21	17557943	17558226	no	no	no
chr21	17794856	17795141	no	yes	no
chr21	17801298	17801478	no	no	no
chr21	17828206	17828536	no	yes	no
chr21	17863489	17863739	no	no	no
chr21	17880221	17880518	no	no	no
chr21	17911203	17911537	no	no	no
chr21	17936386	17936672	no	no	no
chr21	17977240	17978030	no	no	no
chr21	18271457	18271721	no	no	no
chr21	18276638	18276923	no	no	no
chr21	18278974	18279483	no	no	no
chr21	18681878	18682183	no	no	no
chr21	18820369	18820630	no	no	no
chr21	19084123	19084386	no	no	no
chr21	19478173	19478471	no	no	no
chr21	19586630	19586935	no	no	no
chr21	19701050	19701350	no	no	no
chr21	19857018	19857302	no	no	no
chr21	19930256	19930537	no	no	no
chr21	20098590	20099418	no	no	no
chr21	20141009	20141290	no	no	no
chr21	20365721	20366049	no	no	no
chr21	21244727	21245024	no	no	no
chr21	21350762	21351207	no	no	no
chr21	21576617	21577154	no	no	no
chr21	21870174	21870525	no	no	no
chr21	21963012	21963296	no	no	no
chr21	22511504	22511704	no	no	no
chr21	22633982	22634255	no	no	no
chr21	22817819	22818102	no	no	no
chr21	22854154	22855026	no	no	no
chr21	22890432	22890717	no	no	no
chr21	23029519	23029839	no	no	no
chr21	23291040	23291395	no	no	no
chr21	23299799	23300055	yes	no	no
chr21	23358062	23358384	no	no	no
chr21	23657097	23657427	no	no	no
chr21	23750290	23750954	no	no	no
chr21	24526945	24527531	no	no	no
chr21	24645807	24646149	no	no	no
chr21	24909080	24909381	no	no	no
chr21	24994315	24994625	no	no	no
chr21	25052139	25052353	no	no	no
chr21	25124981	25125264	no	no	no
chr21	25170310	25170583	no	no	no
chr21	25721786	25722096	no	no	no
chr21	25732468	25733071	no	yes	no
chr21	25742764	25744055	no	yes	no
chr21	25914407	25914721	no	yes	no
chr21	25950217	25950547	no	no	no
chr21	25988518	25988894	no	yes	no
chr21	26028059	26028350	yes	yes	yes
chr21	26034514	26034802	no	yes	no
chr21	26068219	26068541	no	yes	no
chr21	26080588	26080940	no	yes	no
chr21	26084064	26084368	no	yes	no
chr21	26089359	26089596	no	yes	no
chr21	26100939	26101260	no	yes	no
chr21	26216458	26216766	no	no	no
chr21	26299809	26300113	no	no	no
chr21	26363790	26364102	no	no	no
chr21	26473993	26474558	no	no	no
chr21	26566832	26567139	no	yes	no
chr21	26681279	26681555	no	no	no
chr21	26719101	26719428	no	no	no
chr21	27042217	27042490	no	no	no
chr21	27393353	27393660	no	no	no
chr21	27431612	27431909	no	yes	no
chr21	27459316	27459593	no	no	no
chr21	28066372	28066672	no	yes	no
chr21	28170433	28170717	no	no	no
chr21	28176266	28176601	no	no	no
chr21	28367932	28368192	no	no	no
chr21	28409043	28409341	no	no	no
chr21	28562350	28562653	no	no	no
chr21	28672820	28673096	no	no	no
chr21	28750589	28750958	no	no	no
chr21	28788526	28788880	no	no	no
chr21	28955794	28956094	no	no	no
chr21	28990978	28991333	no	yes	no
chr21	28996850	28997108	no	no	no
chr21	29150575	29150901	no	yes	no
chr21	29170739	29171062	no	no	no
chr21	29231382	29231697	no	yes	no
chr21	29271062	29271269	no	no	no
chr21	29321436	29321783	no	no	no
chr21	29324095	29324386	no	yes	no
chr21	29351915	29352203	no	yes	no
chr21	29521823	29522431	no	no	no
chr21	29721566	29721767	no	yes	no
chr21	29758961	29759245	no	no	no
chr21	30009966	30010135	no	no	no
chr21	30031844	30032246	no	no	no
chr21	30071523	30071812	no	no	no
chr21	30157176	30157453	no	no	no
chr21	30205670	30205952	no	no	no
chr21	30394081	30394377	no	no	no
chr21	30570483	30570764	no	no	no
chr21	30623792	30624020	no	no	no
chr21	30656123	30656549	no	no	no
chr21	30824906	30825152	no	no	no
chr21	30970898	30971193	no	no	no
chr21	30974421	30974986	no	no	no
chr21	31029145	31029993	no	no	no
chr21	31116595	31116909	no	yes	no
chr21	31142273	31142819	yes	yes	yes
chr21	31151906	31152180	no	no	no
chr21	31166946	31167255	no	no	no
chr21	31181650	31181933	no	yes	no
chr21	31188864	31189180	no	no	no
chr21	31199450	31199918	no	no	no
chr21	31218885	31219168	no	no	no
chr21	31228067	31228364	no	yes	no
chr21	31243055	31243338	no	no	no
chr21	31259989	31260306	no	yes	no
chr21	31261091	31261431	no	yes	no
chr21	31292228	31292564	yes	yes	yes
chr21	31327518	31327803	no	no	no
chr21	31351937	31352622	yes	yes	yes
chr21	31387053	31387370	no	no	no
chr21	31404431	31404717	no	yes	no
chr21	31408981	31409277	no	yes	no
chr21	31412654	31412953	no	no	no
chr21	31425176	31425610	yes	yes	yes
chr21	31431947	31432258	no	no	no
chr21	31463674	31463980	no	no	no
chr21	31464675	31464974	no	no	no
chr21	31468976	31469251	no	no	no
chr21	31474400	31474690	no	no	no
chr21	31505844	31506193	no	yes	no
chr21	31514361	31514655	yes	yes	yes
chr21	31516581	31517134	no	no	no
chr21	31537266	31537541	no	no	no
chr21	31539079	31539408	yes	no	no
chr21	31540227	31540532	no	no	no
chr21	31548181	31548664	no	no	no
chr21	31555004	31555376	no	yes	no
chr21	31574197	31574657	no	no	no
chr21	31585746	31586119	yes	no	no
chr21	31591388	31591736	no	no	no
chr21	31612436	31612721	no	yes	no
chr21	31618184	31618491	no	no	no
chr21	31633950	31634246	no	no	no
chr21	31634611	31634955	no	no	no
chr21	31647488	31647773	no	no	no
chr21	31686086	31686382	no	no	no
chr21	31709694	31709981	no	no	no
chr21	31712100	31712733	no	no	no
chr21	31734698	31735023	no	yes	no
chr21	31737278	31737562	no	no	no
chr21	31741096	31741463	no	no	no
chr21	31798587	31798870	no	yes	no
chr21	31892423	31892768	no	yes	no
chr21	31910315	31910671	no	yes	no
chr21	31932761	31933106	no	yes	no
chr21	31953116	31953406	no	no	no
chr21	31978949	31979255	no	no	no
chr21	31980295	31980596	no	no	no
chr21	32034098	32034391	no	no	no
chr21	32056651	32056958	no	no	no
chr21	32074533	32074857	no	no	no
chr21	32195990	32196594	no	no	no
chr21	32200341	32200612	no	no	no
chr21	32204982	32205283	no	no	no
chr21	32302842	32303142	no	no	no
chr21	32315195	32315480	no	no	no
chr21	32401276	32401794	no	no	no
chr21	32404084	32404357	no	no	no
chr21	32480162	32480475	no	no	no
chr21	32482731	32483042	no	no	no
chr21	32491537	32491822	no	no	no
chr21	32498372	32498719	no	yes	no
chr21	32526120	32526306	no	no	no
chr21	32555781	32556076	no	no	no
chr21	32582770	32583193	no	no	no
chr21	32592509	32592794	no	yes	no
chr21	32607462	32608346	no	no	no
chr21	32653879	32654163	no	no	no
chr21	32681928	32682246	no	no	no
chr21	32852599	32852886	no	no	no
chr21	32935996	32936299	no	no	no
chr21	32967264	32967609	no	no	no
chr21	33038273	33038575	no	no	no
chr21	33039414	33039748	yes	yes	yes
chr21	33083365	33083664	no	yes	no
chr21	33103646	33103958	no	no	no
chr21	33126721	33127066	yes	no	no
chr21	33144635	33144981	no	no	no
chr21	33148524	33148818	no	no	no
chr21	33260909	33261205	no	no	no
chr21	33262394	33262888	no	no	no
chr21	33271570	33271830	no	no	no
chr21	33300366	33300588	no	yes	no
chr21	33357401	33357696	no	no	no
chr21	33361489	33361818	yes	yes	yes
chr21	33373288	33373581	no	yes	no
chr21	33393249	33393672	no	no	no
chr21	33399587	33399746	no	yes	no
chr21	33400153	33400396	no	no	no
chr21	33519413	33519979	no	no	no
chr21	33521455	33522049	no	no	no
chr21	33528589	33528869	no	no	no
chr21	33612157	33612458	no	no	no
chr21	33644540	33644865	no	yes	no
chr21	33679535	33679642	no	no	no
chr21	33682080	33682409	no	no	no
chr21	33696950	33697257	no	yes	no
chr21	33741756	33742213	no	no	no
chr21	33808389	33808730	no	no	no
chr21	33841817	33842117	no	yes	no
chr21	33851283	33851944	no	no	no
chr21	33860182	33860465	no	no	no
chr21	33917661	33918577	no	no	no
chr21	33937423	33937719	no	yes	no
chr21	33967928	33968268	yes	yes	yes
chr21	34047204	34047695	no	yes	no
chr21	34055763	34056671	no	yes	no
chr21	34157803	34158127	no	yes	no
chr21	34214627	34214910	no	no	no
chr21	34333326	34333683	no	yes	no
chr21	34340525	34341221	no	yes	no
chr21	34366817	34367108	no	yes	no
chr21	34509280	34509598	no	no	no
chr21	34583028	34583350	yes	yes	yes
chr21	34635731	34636026	no	no	no
chr21	34675078	34675378	no	no	no
chr21	34747454	34747891	no	yes	no
chr21	34871680	34872018	no	yes	no
chr21	34878215	34878502	no	no	no
chr21	34909426	34909703	no	yes	no
chr21	34937169	34937437	no	yes	no
chr21	34941663	34941992	no	no	no
chr21	34964370	34964678	no	yes	no
chr21	34988869	34989110	no	yes	no
chr21	35048980	35049274	no	yes	no
chr21	35079426	35079734	no	no	no
chr21	35266194	35266508	no	yes	no
chr21	35363747	35364145	no	no	no
chr21	35395318	35395537	no	yes	no
chr21	35401050	35401295	no	no	no
chr21	35437129	35437421	no	no	no
chr21	35511904	35512235	no	yes	no
chr21	35641860	35642182	no	yes	no
chr21	35690146	35690457	no	no	no
chr21	35702027	35702310	no	no	no
chr21	35722838	35723127	no	no	no
chr21	35791735	35792036	no	no	no
chr21	35932951	35933273	no	yes	no
chr21	35948223	35948525	no	no	no
chr21	35982873	35983157	no	no	no
chr21	35984097	35984378	no	no	no
chr21	36026888	36027299	no	yes	no
chr21	36029112	36029435	no	no	no
chr21	36030320	36030637	no	no	no
chr21	36052394	36052735	no	no	no
chr21	36064575	36064859	no	yes	no
chr21	36065369	36065682	no	yes	no
chr21	36095556	36096532	no	yes	no
chr21	36115138	36115633	no	no	no
chr21	36148083	36148414	no	yes	no
chr21	36178307	36178590	no	no	no
chr21	36216919	36217232	no	no	no
chr21	36242831	36243492	no	no	no
chr21	36243900	36244516	no	no	no
chr21	36253507	36253842	no	yes	no
chr21	36261220	36261562	no	yes	no
chr21	36270766	36271125	no	no	no
chr21	36271903	36272736	no	no	no
chr21	36275452	36275738	no	no	no
chr21	36283810	36284457	no	no	no
chr21	36292202	36292378	no	no	no
chr21	36293141	36293359	no	yes	no
chr21	36306680	36307034	yes	no	no
chr21	36327946	36328903	no	yes	no
chr21	36350906	36351220	no	yes	no
chr21	36352809	36353418	no	no	no
chr21	36383245	36384169	no	no	no
chr21	36387506	36387976	no	no	no
chr21	36397811	36398245	no	no	no
chr21	36409779	36410071	no	no	no
chr21	36427611	36427903	no	no	no
chr21	36437709	36437953	no	yes	no
chr21	36449163	36449387	no	yes	no
chr21	36459808	36460119	no	yes	no
chr21	36476319	36476645	no	yes	no
chr21	36497921	36498171	no	no	no
chr21	36506418	36507201	no	no	no
chr21	36548945	36549269	no	no	no
chr21	36587962	36588317	no	no	no
chr21	36629834	36630230	no	no	no
chr21	36760482	36760767	no	no	no
chr21	36793196	36793479	no	yes	no
chr21	36830655	36830937	no	no	no
chr21	36838541	36838833	no	no	no
chr21	36862856	36863105	no	yes	no
chr21	36906518	36906799	no	no	no
chr21	36908302	36908558	no	yes	no
chr21	36956908	36957194	no	no	no
chr21	36979919	36980253	no	yes	no
chr21	36981242	36981538	no	no	no
chr21	37056837	37057118	no	no	no
chr21	37093237	37093536	no	no	no
chr21	37132206	37132508	no	no	no
chr21	37175098	37175522	no	no	no
chr21	37212610	37213036	no	no	no
chr21	37250746	37251029	no	yes	no
chr21	37303219	37303879	no	no	no
chr21	37306387	37306679	no	no	no
chr21	37318835	37319132	no	no	no
chr21	37339305	37339588	yes	yes	yes
chr21	37340651	37341025	no	yes	no
chr21	37362736	37363418	no	no	no
chr21	37416167	37416482	no	yes	no
chr21	37461732	37462016	no	yes	no
chr21	37484179	37484508	no	yes	no
chr21	37565322	37565626	no	yes	no
chr21	37686353	37686642	no	no	no
chr21	37690637	37690898	no	no	no
chr21	37843849	37844193	yes	yes	yes
chr21	38074811	38075058	no	no	no
chr21	38087022	38087403	no	no	no
chr21	38120706	38121015	no	yes	no
chr21	38154005	38154292	no	no	no
chr21	38277045	38277328	no	yes	no
chr21	38445027	38445251	no	no	no
chr21	38472997	38473310	no	yes	no
chr21	38561330	38561642	no	no	no
chr21	38587233	38587505	no	no	no
chr21	38731113	38731439	no	no	no
chr21	38748197	38748505	no	yes	no
chr21	38751381	38751696	no	yes	no
chr21	38809905	38810114	no	yes	no
chr21	38836084	38836490	no	no	no
chr21	38906232	38906576	no	no	no
chr21	38964978	38965227	no	yes	no
chr21	39025188	39025471	no	no	no
chr21	39058031	39058305	no	no	no
chr21	39081753	39081921	no	yes	no
chr21	39248556	39248833	no	no	no
chr21	39271522	39272151	no	no	no
chr21	39289911	39290541	no	no	no
chr21	39304050	39304333	no	no	no
chr21	39329440	39329949	no	no	no
chr21	39365475	39365761	no	yes	no
chr21	39369422	39369726	no	yes	no
chr21	39433692	39433984	no	no	no
chr21	39447321	39447585	no	no	no
chr21	39495392	39495665	no	no	no
chr21	39530876	39531169	no	yes	no
chr21	39635353	39635644	no	no	no
chr21	39642694	39643586	yes	yes	yes
chr21	39700743	39701042	no	no	no
chr21	39711275	39711722	no	no	no
chr21	39750345	39750638	no	no	no
chr21	40005496	40005760	no	no	no
chr21	40029302	40029585	no	no	no
chr21	40354760	40355036	no	no	no
chr21	40401915	40402219	no	no	no
chr21	40493909	40494022	no	no	no
chr21	40646257	40646564	no	no	no
chr21	40681364	40681647	no	no	no
chr21	40684040	40684354	no	no	no
chr21	40789163	40789631	no	no	no
chr21	40791783	40792220	no	no	no
chr21	40800630	40801144	no	no	no
chr21	40853513	40853809	no	no	no
chr21	40883923	40884207	no	no	no
chr21	41019434	41019739	no	no	no
chr21	41034957	41035251	no	no	no
chr21	41108352	41108679	no	yes	no
chr21	41268843	41269126	no	no	no
chr21	41329450	41329681	no	no	no
chr21	41340052	41340321	no	no	no
chr21	41403075	41403403	no	no	no
chr21	41405565	41405865	no	yes	no
chr21	41454718	41455080	no	yes	no
chr21	41495492	41495846	no	yes	no
chr21	41496694	41496991	no	yes	no
chr21	41542069	41542345	no	no	no
chr21	41547374	41547722	no	no	no
chr21	41566141	41566424	no	yes	no
chr21	41609129	41609317	no	no	no
chr21	41641643	41641971	no	yes	no
chr21	41657822	41658136	no	yes	no
chr21	41784490	41784755	no	yes	no
chr21	41785519	41786049	no	yes	no
chr21	41809131	41809418	no	no	no
chr21	41922180	41923114	no	yes	no
chr21	41931310	41931606	no	yes	no
chr21	41936684	41936975	no	no	no
chr21	41938588	41938840	no	no	no
chr21	41984121	41984485	no	no	no
chr21	42192279	42192564	no	no	no
chr21	42217546	42217852	no	no	no
chr21	42241668	42241996	no	no	no
chr21	42249827	42250160	no	no	no
chr21	42274322	42274641	no	no	no
chr21	42295198	42295510	no	yes	no
chr21	42335606	42335892	no	yes	no
chr21	42341264	42341600	no	no	no
chr21	42363946	42364268	no	yes	no
chr21	42450359	42450642	yes	yes	yes
chr21	42464779	42465096	no	yes	no
chr21	42475399	42475710	no	yes	no
chr21	42507980	42508305	no	yes	no
chr21	42564078	42564370	no	yes	no
chr21	42632070	42632397	no	no	no
chr21	42660465	42661108	no	no	no
chr21	42674171	42674499	yes	yes	yes
chr21	42685358	42685656	no	yes	no
chr21	42693145	42693512	no	no	no
chr21	42716631	42717417	no	no	no
chr21	42753702	42754010	no	no	no
chr21	42775299	42775585	no	no	no
chr21	42788233	42788464	no	no	no
chr21	42792652	42793445	no	no	no
chr21	42795821	42796735	no	yes	no
chr21	42798699	42799038	no	yes	no
chr21	42833674	42833998	no	yes	no
chr21	42852745	42853054	no	no	no
chr21	42869874	42870166	no	no	no
chr21	42872795	42873072	no	no	no
chr21	42877911	42878223	no	yes	no
chr21	42879970	42880325	no	yes	no
chr21	42880756	42881078	no	yes	no
chr21	42891200	42891469	no	no	no
chr21	42901442	42901766	no	no	no
chr21	42909000	42909322	no	no	no
chr21	42924806	42925148	no	yes	no
chr21	42927711	42928597	no	yes	no
chr21	42957926	42958257	no	yes	no
chr21	42958767	42959355	no	yes	no
chr21	42960878	42961177	no	yes	no
chr21	42963273	42963999	no	yes	no
chr21	42978293	42978336	no	no	no
chr21	42987530	42987799	no	yes	no
chr21	42993428	42994092	no	yes	no
chr21	43009468	43009782	no	no	no
chr21	43013885	43014188	no	no	no
chr21	43189547	43189854	no	yes	no
chr21	43190481	43190781	no	no	no
chr21	43597989	43598342	no	yes	no
chr21	43664167	43664438	no	no	no
chr21	43668055	43668529	no	yes	no
chr21	43692437	43692733	no	no	no
chr21	43696642	43696938	no	yes	no
chr21	43706798	43707094	no	yes	no
chr21	43722905	43723333	no	yes	no
chr21	43745257	43745560	no	no	no
chr21	43757854	43758177	no	yes	no
chr21	43763735	43764049	no	yes	no
chr21	43813765	43814126	no	no	no
chr21	43818067	43818579	no	yes	no
chr21	43831666	43832013	no	yes	no
chr21	43840432	43840716	no	no	no
chr21	43870417	43870680	no	no	no
chr21	43878654	43878813	no	no	no
chr21	43916376	43916660	no	yes	no
chr21	43918439	43918722	no	no	no
chr21	43923936	43924268	no	yes	no
chr21	43926531	43927079	no	no	no
chr21	43946440	43946765	no	no	no
chr21	43960989	43961291	no	no	no
chr21	43975850	43976138	yes	yes	yes
chr21	43977719	43978070	no	yes	no
chr21	43985267	43985570	yes	yes	yes
chr21	43999469	43999799	no	yes	no
chr21	44006541	44006824	no	yes	no
chr21	44040641	44040937	no	no	no
chr21	44055429	44055718	no	yes	no
chr21	44067970	44068275	no	yes	no
chr21	44264004	44264325	no	yes	no
chr21	44264841	44265258	no	no	no
chr21	44266324	44266614	no	no	no
chr21	44268560	44268850	no	no	no
chr21	44336968	44337251	no	no	no
chr21	44341958	44342287	yes	yes	yes
chr21	44381759	44382148	no	no	no
chr21	44445260	44445587	no	no	no
chr21	44446751	44447018	no	no	no
chr21	44448089	44448398	no	no	no
chr21	44475917	44476215	no	no	no
chr21	44673801	44674251	no	no	no
chr21	44699222	44699505	no	yes	no
chr21	44721806	44722497	no	no	no
chr21	44839577	44839778	no	no	no
chr21	44842285	44842563	no	no	no
chr21	44876977	44877301	no	no	no
chr21	44955042	44955357	no	yes	no
chr21	45029115	45029429	yes	yes	yes
chr21	45055654	45056012	no	no	no
chr21	45134560	45134811	no	yes	no
chr21	45219820	45220167	no	yes	no
chr21	45230807	45231582	no	no	no
chr21	45290461	45290748	no	no	no
chr21	45360436	45360719	no	yes	no
chr21	45389232	45389488	no	no	no
chr21	45527797	45528106	yes	yes	yes
chr21	45569615	45570329	no	yes	no
chr21	45652274	45652638	no	no	no
chr21	45695938	45696224	no	no	no
chr21	45762363	45762664	no	no	no
chr21	46043958	46044302	no	no	no
chr21	46099321	46099961	yes	yes	yes
chr21	46257333	46258053	no	no	no
chr21	46259289	46259585	no	no	no
chr21	46298268	46299211	no	yes	no
chr21	46305916	46306186	no	no	no
chr21	46320357	46320664	no	yes	no
chr21	46333694	46334313	no	no	no
chr21	46360090	46360710	no	yes	no
chr21	46367186	46367494	no	no	no
chr21	46388049	46388387	no	no	no
chr21	46398684	46398977	no	yes	no
chr21	46444509	46444844	no	no	no
chr21	46461149	46462044	no	no	no
chr21	46468188	46468558	no	no	no
chr21	46506595	46506892	no	no	no
chr21	46526235	46526531	no	yes	no
chr21	46641004	46641275	no	no	no
chr21	46675234	46675527	no	no	no
chr21_KI270873v1_alt	126943	127216	no	no	no
chr22	10777469	10777749	no	no	no
chr22	16561707	16562385	no	no	no
chr22	16593214	16593415	no	no	no
chr22	17052375	17052723	no	no	no
chr22	17082402	17082763	no	no	no
chr22	17123211	17123506	no	no	no
chr22	17134895	17135222	no	yes	no
chr22	17136517	17137069	no	no	no
chr22	17144091	17144433	no	no	no
chr22	17154590	17155376	no	yes	no
chr22	17157128	17157453	no	yes	no
chr22	17161048	17161563	no	no	no
chr22	17174664	17175673	no	no	no
chr22	17178541	17178721	no	no	no
chr22	17183377	17184123	no	no	no
chr22	17188896	17189193	no	no	no
chr22	17193191	17194112	no	yes	no
chr22	17195654	17196451	no	no	no
chr22	17197877	17198243	no	yes	no
chr22	17209827	17210368	no	no	no
chr22	17219527	17219810	no	yes	no
chr22	17230456	17230718	no	no	no
chr22	17231186	17231478	no	no	no
chr22	17236262	17236754	no	yes	no
chr22	17238164	17238681	no	no	no
chr22	17243417	17243696	no	yes	no
chr22	17251385	17252547	no	no	no
chr22	17259198	17259481	no	yes	no
chr22	17272201	17272559	yes	yes	yes
chr22	17275072	17276188	yes	no	no
chr22	17278449	17278967	no	yes	no
chr22	17279901	17280181	no	yes	no
chr22	17302592	17303365	no	yes	no
chr22	17304681	17304950	no	yes	no
chr22	17321771	17322491	no	no	no
chr22	17336647	17336930	no	yes	no
chr22	17340480	17340784	no	no	no
chr22	17342971	17344106	no	yes	no
chr22	17349732	17349910	no	no	no
chr22	17351461	17351998	no	no	no
chr22	17359020	17359390	no	no	no
chr22	17375790	17376132	no	no	no
chr22	17386511	17386838	no	no	no
chr22	17393735	17394054	no	no	no
chr22	17414286	17414571	no	no	no
chr22	17482616	17482943	no	yes	no
chr22	17495403	17496013	no	yes	no
chr22	17505234	17505971	no	no	no
chr22	17514891	17515841	no	no	no
chr22	17519559	17519896	no	no	no
chr22	17525126	17525378	no	no	no
chr22	17537818	17538123	no	no	no
chr22	17544638	17544939	no	no	no
chr22	17547983	17548289	no	no	no
chr22	17568214	17568460	no	no	no
chr22	17616506	17617175	no	no	no
chr22	17629068	17629371	yes	yes	yes
chr22	17630488	17631211	no	no	no
chr22	17636169	17636452	no	no	no
chr22	17637254	17637570	no	yes	no
chr22	17639687	17640052	no	yes	no
chr22	17642047	17642322	no	no	no
chr22	17650848	17651170	no	no	no
chr22	17655194	17655463	no	yes	no
chr22	17673241	17673546	no	yes	no
chr22	17679180	17679454	no	yes	no
chr22	17680372	17680657	no	yes	no
chr22	17681427	17681675	no	no	no
chr22	17693601	17693895	no	no	no
chr22	17701788	17702066	no	no	no
chr22	17730974	17731252	no	no	no
chr22	17757552	17757861	no	no	no
chr22	17766144	17766450	no	no	no
chr22	17784659	17784964	no	yes	no
chr22	17798526	17798852	no	yes	no
chr22	17809732	17810069	no	no	no
chr22	17829008	17829329	no	yes	no
chr22	17836454	17836834	no	yes	no
chr22	17838911	17840089	no	no	no
chr22	17852928	17853226	no	yes	no
chr22	17862103	17862447	no	yes	no
chr22	17918932	17919217	no	yes	no
chr22	17936582	17936742	no	no	no
chr22	17944845	17945170	no	yes	no
chr22	17957557	17957914	no	yes	no
chr22	17976660	17976974	no	yes	no
chr22	17995953	17996420	no	yes	no
chr22	18003016	18003324	no	no	no
chr22	18084103	18084883	no	yes	no
chr22	18095540	18095845	no	yes	no
chr22	18102928	18103230	no	no	no
chr22	18149837	18150115	yes	yes	yes
chr22	19020820	19021467	no	no	no
chr22	19082939	19083245	no	no	no
chr22	19108467	19108945	no	yes	no
chr22	19141024	19141291	no	no	no
chr22	19152416	19152726	no	no	no
chr22	19164833	19165735	no	no	no
chr22	19226540	19226801	no	no	no
chr22	19245040	19245322	no	no	no
chr22	19256513	19256844	no	no	no
chr22	19274610	19274893	no	no	no
chr22	19280653	19280936	no	no	no
chr22	19382644	19382927	no	no	no
chr22	19391380	19391649	no	no	no
chr22	19421136	19421451	no	yes	no
chr22	19482874	19483163	no	yes	no
chr22	19487205	19488035	no	no	no
chr22	19528541	19528826	no	no	no
chr22	19532267	19532500	no	no	no
chr22	19547555	19548219	no	no	no
chr22	19576113	19576698	no	yes	no
chr22	19596240	19596511	no	yes	no
chr22	19609826	19610505	yes	yes	yes
chr22	19617862	19618190	no	yes	no
chr22	19623523	19624415	no	no	no
chr22	19631042	19631502	no	no	no
chr22	19653435	19653803	no	no	no
chr22	19662845	19663302	no	yes	no
chr22	19687221	19687544	no	no	no
chr22	19858524	19858844	no	yes	no
chr22	19862596	19862876	no	no	no
chr22	19888713	19889071	no	yes	no
chr22	19894816	19895132	no	yes	no
chr22	19900588	19900938	no	no	no
chr22	19916313	19916712	no	no	no
chr22	19921222	19921511	no	no	no
chr22	19925988	19926469	no	no	no
chr22	19956020	19956567	no	yes	no
chr22	19958042	19958880	no	yes	no
chr22	19996185	19996491	no	yes	no
chr22	20030013	20030329	no	yes	no
chr22	20067234	20068466	no	no	no
chr22	20069352	20069664	no	no	no
chr22	20078985	20079729	yes	yes	yes
chr22	20301221	20301529	no	no	no
chr22	20395972	20396306	no	yes	no
chr22	20416993	20417263	no	no	no
chr22	20418101	20418407	yes	yes	yes
chr22	20445089	20445389	no	no	no
chr22	20458132	20458469	no	no	no
chr22	20484635	20484915	no	no	no
chr22	20486522	20486868	no	yes	no
chr22	20492450	20492770	no	no	no
chr22	20503185	20503969	no	yes	no
chr22	20512433	20512753	no	no	no
chr22	20513140	20513432	no	no	no
chr22	20522303	20522672	no	yes	no
chr22	20535426	20536048	no	yes	no
chr22	20575236	20575540	no	no	no
chr22	20597601	20598363	no	no	no
chr22	20673911	20674194	no	no	no
chr22	20724123	20724421	no	no	no
chr22	20725783	20726122	no	yes	no
chr22	20738746	20739142	no	yes	no
chr22	20777100	20777406	no	yes	no
chr22	20780580	20780916	no	yes	no
chr22	20846257	20846484	no	yes	no
chr22	20846918	20847269	no	yes	no
chr22	20848078	20848368	no	yes	no
chr22	20855029	20855324	no	no	no
chr22	20874032	20874668	no	no	no
chr22	20879234	20879778	no	no	no
chr22	20896098	20896863	no	no	no
chr22	20897579	20897745	no	no	no
chr22	20900254	20900913	no	yes	no
chr22	20911602	20911850	no	no	no
chr22	20914395	20914626	no	no	no
chr22	20915275	20915558	no	yes	no
chr22	20927431	20928016	no	no	no
chr22	20928693	20928977	no	no	no
chr22	20930469	20930819	no	no	no
chr22	20939239	20939959	no	yes	no
chr22	20972284	20972590	no	yes	no
chr22	21023900	21024459	no	no	no
chr22	21062540	21063240	no	no	no
chr22	21088083	21088423	no	no	no
chr22	21454162	21454389	no	no	no
chr22	21565643	21566164	no	no	no
chr22	21576708	21576999	no	no	no
chr22	21586412	21587058	no	yes	no
chr22	21598436	21598722	no	yes	no
chr22	21640303	21640669	no	no	no
chr22	21650367	21650575	no	yes	no
chr22	21658652	21659795	no	yes	no
chr22	21679906	21680200	no	no	no
chr22	21706265	21706612	no	no	no
chr22	21712674	21712893	no	yes	no
chr22	21736781	21737350	no	yes	no
chr22	21743420	21743776	no	no	no
chr22	21750001	21750241	no	no	no
chr22	21794682	21794938	no	no	no
chr22	21822666	21822880	no	no	no
chr22	21823809	21824345	no	yes	no
chr22	21859329	21859589	no	no	no
chr22	21863103	21863393	no	yes	no
chr22	21882231	21882515	no	no	no
chr22	21886359	21886619	no	no	no
chr22	21896250	21896572	no	no	no
chr22	21917029	21917389	no	yes	no
chr22	21923552	21924495	no	yes	no
chr22	21925964	21926277	yes	yes	yes
chr22	21947418	21947744	yes	yes	yes
chr22	22017614	22017938	no	no	no
chr22	22177978	22178233	no	yes	no
chr22	22227296	22227635	no	no	no
chr22	22319691	22320295	no	no	no
chr22	23034361	23034679	no	yes	no
chr22	23060372	23060634	no	no	no
chr22	23153541	23153865	no	yes	no
chr22	23162752	23163065	no	no	no
chr22	23169946	23170249	no	no	no
chr22	23172495	23172986	no	no	no
chr22	23187146	23187654	no	yes	no
chr22	23199021	23199305	no	yes	no
chr22	23248188	23248472	yes	yes	yes
chr22	23261462	23261919	no	no	no
chr22	23274769	23275078	yes	yes	yes
chr22	23276257	23276582	no	no	no
chr22	23517280	23517564	no	yes	no
chr22	23568422	23568715	no	yes	no
chr22	23577621	23578005	no	yes	no
chr22	23581450	23581776	no	yes	no
chr22	23648264	23648618	no	no	no
chr22	23711385	23711592	no	no	no
chr22	23717855	23718177	yes	yes	yes
chr22	23724646	23725767	no	no	no
chr22	23737542	23737854	no	no	no
chr22	23746090	23746361	no	yes	no
chr22	23757097	23757434	no	yes	no
chr22	24023624	24023897	no	yes	no
chr22	24044809	24045094	no	yes	no
chr22	24069906	24070213	no	yes	no
chr22	24084129	24084413	no	no	no
chr22	24126847	24127193	no	yes	no
chr22	24136222	24136552	no	yes	no
chr22	24226887	24227346	no	no	no
chr22	24230199	24230508	no	no	no
chr22	24289574	24289872	no	yes	no
chr22	24305801	24306107	no	yes	no
chr22	24339983	24340317	no	yes	no
chr22	24342529	24342821	no	no	no
chr22	24354571	24355407	no	yes	no
chr22	24389399	24390281	no	yes	no
chr22	24448065	24448344	no	no	no
chr22	24457856	24458153	no	no	no
chr22	24464158	24464489	no	no	no
chr22	24469436	24470156	no	no	no
chr22	24476560	24476930	no	yes	no
chr22	24502728	24503035	no	no	no
chr22	24505553	24506114	no	yes	no
chr22	24541472	24541771	no	yes	no
chr22	24560515	24561130	no	yes	no
chr22	24704009	24704314	no	yes	no
chr22	24713212	24714633	no	no	no
chr22	24739931	24740629	no	no	no
chr22	24756921	24757235	no	no	no
chr22	24760099	24760921	no	yes	no
chr22	24801128	24801652	no	yes	no
chr22	24805085	24805429	no	no	no
chr22	24845839	24846143	no	yes	no
chr22	24861842	24862083	no	no	no
chr22	24888879	24890170	no	no	no
chr22	24899927	24900186	no	no	no
chr22	24903901	24904658	no	no	no
chr22	24908649	24908961	no	no	no
chr22	24911151	24911447	no	no	no
chr22	24913255	24913465	no	no	no
chr22	24918381	24919151	no	no	no
chr22	24922138	24922374	no	no	no
chr22	24929757	24930052	no	no	no
chr22	24934410	24934671	no	yes	no
chr22	24939775	24940121	no	no	no
chr22	24951353	24951674	no	yes	no
chr22	24956785	24957061	no	yes	no
chr22	24957548	24957829	no	yes	no
chr22	24958492	24959448	no	yes	no
chr22	24965624	24965784	no	yes	no
chr22	25008058	25008359	no	yes	no
chr22	25011494	25011819	no	yes	no
chr22	25021326	25021675	no	yes	no
chr22	25033962	25034205	no	no	no
chr22	25034787	25035101	no	no	no
chr22	25046993	25047652	no	no	no
chr22	25056654	25056981	no	yes	no
chr22	25079053	25079381	no	yes	no
chr22	25104855	25105138	no	no	no
chr22	25108977	25109254	no	no	no
chr22	25164800	25165089	no	yes	no
chr22	25169271	25169559	no	yes	no
chr22	25252014	25252315	no	no	no
chr22	25286251	25286848	no	no	no
chr22	25363513	25363795	no	no	no
chr22	25375932	25376251	yes	yes	yes
chr22	25382136	25382450	no	no	no
chr22	25399804	25400457	no	yes	no
chr22	25401628	25401970	no	yes	no
chr22	25408362	25408706	no	no	no
chr22	25449267	25449705	no	yes	no
chr22	25471419	25471702	no	no	no
chr22	25486649	25486962	no	yes	no
chr22	25494150	25494550	no	yes	no
chr22	25499667	25499948	no	no	no
chr22	25501766	25502033	no	no	no
chr22	25508349	25509012	yes	yes	yes
chr22	25618572	25618855	no	no	no
chr22	25645758	25646057	no	yes	no
chr22	25711041	25711288	no	yes	no
chr22	25796487	25796750	no	no	no
chr22	25813006	25813309	no	no	no
chr22	25925799	25926121	no	no	no
chr22	25928256	25928607	no	yes	no
chr22	25929024	25929244	no	yes	no
chr22	25937384	25937746	no	no	no
chr22	25943562	25943890	no	yes	no
chr22	25959118	25959431	no	no	no
chr22	25972834	25973146	no	no	no
chr22	26000423	26000735	no	no	no
chr22	26028094	26028420	no	no	no
chr22	26043351	26043694	no	no	no
chr22	26286662	26286945	no	no	no
chr22	26405956	26406885	no	no	no
chr22	26407614	26407894	no	no	no
chr22	26441959	26442273	yes	yes	yes
chr22	26461995	26462289	no	yes	no
chr22	26507482	26507764	no	no	no
chr22	26568684	26569050	yes	yes	yes
chr22	26569896	26570215	no	no	no
chr22	26578665	26579036	no	yes	no
chr22	26620421	26620738	no	no	no
chr22	26641983	26642302	no	yes	no
chr22	26643551	26644248	no	yes	no
chr22	26648373	26648738	yes	yes	yes
chr22	26670071	26670706	no	yes	no
chr22	26688297	26688538	no	no	no
chr22	26697784	26698112	no	no	no
chr22	26708165	26708438	no	no	no
chr22	26720610	26720919	no	no	no
chr22	26779317	26779602	no	yes	no
chr22	26829953	26830249	no	no	no
chr22	26841620	26841930	no	no	no
chr22	26982467	26982772	no	no	no
chr22	27114606	27115134	no	yes	no
chr22	27371559	27371842	no	no	no
chr22	27444776	27445060	no	no	no
chr22	27484358	27484834	no	no	no
chr22	27489517	27489813	no	yes	no
chr22	27547461	27548136	no	yes	no
chr22	27562297	27562631	no	no	no
chr22	27590629	27590946	no	no	no
chr22	27605149	27605461	no	no	no
chr22	27616742	27617053	no	yes	no
chr22	27629512	27629839	no	yes	no
chr22	27640429	27640712	no	yes	no
chr22	27653962	27654320	no	yes	no
chr22	27696547	27697096	no	no	no
chr22	27734679	27735083	no	no	no
chr22	27777396	27778043	no	yes	no
chr22	27812661	27813691	no	no	no
chr22	27817932	27817960	no	no	no
chr22	27820286	27820764	no	no	no
chr22	27849051	27849439	no	yes	no
chr22	27893148	27893777	no	no	no
chr22	27903293	27903606	no	yes	no
chr22	27942261	27942830	no	no	no
chr22	27979323	27979652	no	no	no
chr22	28081374	28081658	no	no	no
chr22	28170452	28171673	yes	yes	yes
chr22	28174864	28175171	no	no	no
chr22	28254007	28254245	no	no	no
chr22	28255508	28255795	no	no	no
chr22	28304114	28304397	no	no	no
chr22	28409534	28409831	no	yes	no
chr22	28421806	28422121	no	yes	no
chr22	28497989	28498297	no	no	no
chr22	28558537	28559054	no	no	no
chr22	28627308	28627604	no	no	no
chr22	28701833	28702132	no	no	no
chr22	28713199	28713486	no	yes	no
chr22	28746235	28746968	no	no	no
chr22	28751605	28751898	no	yes	no
chr22	28756099	28756618	no	no	no
chr22	28782175	28782421	no	no	no
chr22	28798548	28798977	no	yes	no
chr22	28802480	28802842	no	yes	no
chr22	28827082	28827415	no	yes	no
chr22	28836752	28837083	no	no	no
chr22	28859958	28860228	no	no	no
chr22	28868698	28869304	no	yes	no
chr22	28879203	28879490	no	no	no
chr22	28881046	28881359	no	no	no
chr22	28893988	28894474	no	yes	no
chr22	28901511	28901808	no	no	no
chr22	28919397	28919697	no	yes	no
chr22	28926604	28927191	no	yes	no
chr22	28939120	28939424	no	yes	no
chr22	28944637	28945107	no	no	no
chr22	28955620	28956511	no	yes	no
chr22	29000934	29001210	no	yes	no
chr22	29003342	29003658	no	yes	no
chr22	29007585	29007906	no	no	no
chr22	29020102	29020419	no	no	no
chr22	29033201	29033535	no	yes	no
chr22	29034796	29035160	no	no	no
chr22	29055925	29056194	no	yes	no
chr22	29060059	29060367	no	no	no
chr22	29067920	29068911	no	no	no
chr22	29094448	29094748	no	yes	no
chr22	29099414	29100124	no	no	no
chr22	29153809	29154138	no	yes	no
chr22	29166111	29166399	no	no	no
chr22	29177144	29177620	no	no	no
chr22	29183276	29184135	no	no	no
chr22	29222154	29222605	no	no	no
chr22	29229484	29229799	no	no	no
chr22	29248097	29248451	no	no	no
chr22	29251269	29251556	no	no	no
chr22	29262002	29262286	no	no	no
chr22	29278811	29279135	no	no	no
chr22	29294436	29294724	no	no	no
chr22	29305750	29306047	no	yes	no
chr22	29324372	29325335	no	no	no
chr22	29357577	29357891	no	no	no
chr22	29369726	29370498	yes	yes	yes
chr22	29377090	29377537	no	yes	no
chr22	29392220	29392517	no	yes	no
chr22	29420463	29420773	no	yes	no
chr22	29433144	29433448	no	no	no
chr22	29446626	29446823	no	no	no
chr22	29461050	29461342	no	no	no
chr22	29463164	29463468	no	no	no
chr22	29465241	29465491	no	no	no
chr22	29473247	29473530	no	no	no
chr22	29497640	29498347	no	no	no
chr22	29502198	29502489	no	no	no
chr22	29508668	29508949	no	no	no
chr22	29515973	29516329	no	no	no
chr22	29538695	29539227	no	yes	no
chr22	29542757	29543442	no	no	no
chr22	29546724	29547005	no	yes	no
chr22	29568132	29568796	no	no	no
chr22	29571663	29572476	no	no	no
chr22	29574620	29574923	no	no	no
chr22	29586905	29587211	no	no	no
chr22	29639723	29640244	no	no	no
chr22	29642817	29643121	no	no	no
chr22	29655621	29655870	no	no	no
chr22	29689011	29689372	no	yes	no
chr22	29697418	29697728	no	yes	no
chr22	29757089	29757387	no	no	no
chr22	29772085	29772426	yes	yes	yes
chr22	29794833	29795140	no	no	no
chr22	29807084	29807398	no	yes	no
chr22	29812741	29813064	no	yes	no
chr22	29820760	29821056	no	yes	no
chr22	29822507	29822803	no	yes	no
chr22	29823678	29823968	no	no	no
chr22	29832444	29832755	no	yes	no
chr22	29847391	29847693	no	yes	no
chr22	29870405	29870752	no	yes	no
chr22	29871258	29871365	no	yes	no
chr22	29910523	29910834	no	no	no
chr22	29962740	29963552	no	no	no
chr22	30019022	30019275	no	no	no
chr22	30061768	30062095	no	yes	no
chr22	30186212	30186529	no	no	no
chr22	30228408	30228733	yes	yes	yes
chr22	30231547	30231852	no	no	no
chr22	30269793	30270529	no	yes	no
chr22	30299794	30300563	no	yes	no
chr22	30307525	30307801	no	yes	no
chr22	30314655	30314995	no	yes	no
chr22	30331050	30331779	no	no	no
chr22	30338286	30338597	no	no	no
chr22	30385291	30385956	no	yes	no
chr22	30407565	30408183	no	no	no
chr22	30411587	30411903	no	yes	no
chr22	30440769	30441082	no	yes	no
chr22	30447896	30448851	no	yes	no
chr22	30452272	30452859	no	no	no
chr22	30457252	30457549	no	no	no
chr22	30460698	30460981	no	no	no
chr22	30536857	30537208	no	yes	no
chr22	30568910	30569205	no	no	no
chr22	30570641	30570947	no	no	no
chr22	30577486	30577762	no	no	no
chr22	30593386	30593697	no	no	no
chr22	30629368	30629985	no	no	no
chr22	30640190	30640533	no	no	no
chr22	30642879	30643162	no	no	no
chr22	30687669	30688247	no	no	no
chr22	30699824	30700110	no	no	no
chr22	30703374	30703658	no	yes	no
chr22	30715191	30716075	no	no	no
chr22	30737158	30737441	no	no	no
chr22	30772664	30773298	no	no	no
chr22	30797516	30797806	no	no	no
chr22	30814340	30814612	no	no	no
chr22	30815515	30815895	no	no	no
chr22	30913836	30914172	no	no	no
chr22	31004194	31004446	no	no	no
chr22	31016045	31016347	no	no	no
chr22	31020879	31021169	yes	no	no
chr22	31041695	31042006	no	no	no
chr22	31042576	31042859	no	no	no
chr22	31052316	31053102	no	yes	no
chr22	31094538	31094821	no	yes	no
chr22	31113277	31113617	no	no	no
chr22	31115558	31115823	no	no	no
chr22	31120910	31121209	no	no	no
chr22	31128836	31129740	no	no	no
chr22	31152860	31153160	no	no	no
chr22	31159609	31159894	yes	yes	yes
chr22	31162630	31162945	no	no	no
chr22	31175073	31175592	no	yes	no
chr22	31198413	31199273	no	no	no
chr22	31202464	31202768	no	no	no
chr22	31221855	31222285	no	yes	no
chr22	31229875	31230228	no	yes	no
chr22	31234217	31234747	no	yes	no
chr22	31236439	31236708	no	no	no
chr22	31237371	31237763	no	no	no
chr22	31269169	31270030	yes	yes	yes
chr22	31277255	31277573	no	no	no
chr22	31310015	31310716	no	no	no
chr22	31323746	31324059	no	no	no
chr22	31331142	31331508	no	no	no
chr22	31333324	31333644	no	yes	no
chr22	31348526	31349480	no	no	no
chr22	31373441	31373728	no	no	no
chr22	31393478	31393708	no	no	no
chr22	31407544	31407860	no	no	no
chr22	31417812	31418103	no	no	no
chr22	31438612	31438895	no	no	no
chr22	31473911	31474612	no	yes	no
chr22	31476813	31477154	no	yes	no
chr22	31498552	31498978	no	no	no
chr22	31502305	31503164	no	no	no
chr22	31514639	31514903	no	no	no
chr22	31519101	31519409	no	yes	no
chr22	31521971	31522254	no	no	no
chr22	31530350	31530614	no	yes	no
chr22	31534934	31535444	no	no	no
chr22	31541595	31542120	no	no	no
chr22	31543657	31543963	no	no	no
chr22	31554154	31554491	no	no	no
chr22	31560268	31560579	no	no	no
chr22	31617542	31617827	no	no	no
chr22	31638688	31639260	no	yes	no
chr22	31642911	31643284	no	yes	no
chr22	31648492	31648872	no	yes	no
chr22	31667669	31667973	no	yes	no
chr22	31673638	31673861	no	no	no
chr22	31685356	31686193	no	no	no
chr22	31709210	31709653	no	no	no
chr22	31727110	31727420	no	no	no
chr22	31735284	31735654	no	yes	no
chr22	31736271	31737393	no	yes	no
chr22	31742233	31742516	no	yes	no
chr22	31785427	31785715	no	no	no
chr22	31791768	31792069	no	yes	no
chr22	31795689	31796280	no	no	no
chr22	31799005	31799744	no	yes	no
chr22	31812418	31812931	no	no	no
chr22	31815212	31815575	no	yes	no
chr22	31819306	31819631	yes	no	no
chr22	31823400	31823678	no	no	no
chr22	31825849	31826101	no	no	no
chr22	31843759	31844024	no	no	no
chr22	31861059	31861351	no	no	no
chr22	31869196	31869666	no	yes	no
chr22	31880836	31881413	no	yes	no
chr22	31885837	31886149	no	no	no
chr22	31886658	31887565	no	yes	no
chr22	31895006	31895317	no	yes	no
chr22	31900569	31901438	no	yes	no
chr22	31916116	31916401	no	no	no
chr22	31918290	31918578	no	yes	no
chr22	31921507	31921799	no	yes	no
chr22	31926855	31927212	no	yes	no
chr22	31934888	31935127	no	yes	no
chr22	31939598	31939877	no	no	no
chr22	31966753	31967056	no	yes	no
chr22	31967940	31968263	no	no	no
chr22	31971017	31971308	yes	yes	yes
chr22	31979761	31980128	no	no	no
chr22	31980857	31981161	no	no	no
chr22	31983575	31983878	no	yes	no
chr22	31999643	31999936	no	no	no
chr22	32022280	32023069	no	yes	no
chr22	32046227	32046523	no	no	no
chr22	32047991	32048363	no	no	no
chr22	32078802	32079126	no	yes	no
chr22	32085425	32085721	no	no	no
chr22	32167649	32167979	no	no	no
chr22	32200852	32201235	no	no	no
chr22	32381945	32382241	no	no	no
chr22	32390252	32390551	no	no	no
chr22	32430937	32431263	no	no	no
chr22	32527571	32527775	no	no	no
chr22	32530600	32531231	no	yes	no
chr22	32581639	32582511	no	yes	no
chr22	32602822	32603641	no	yes	no
chr22	32621159	32621480	no	yes	no
chr22	32636281	32636556	no	no	no
chr22	32643962	32644264	yes	yes	yes
chr22	32664494	32665086	no	no	no
chr22	32713670	32713984	no	yes	no
chr22	32739124	32739399	no	no	no
chr22	32769347	32769647	no	no	no
chr22	32816906	32817201	no	yes	no
chr22	32907935	32908423	no	no	no
chr22	32989730	32989997	no	no	no
chr22	33041183	33041484	no	no	no
chr22	33047727	33048037	no	no	no
chr22	33052422	33052713	yes	yes	yes
chr22	33115299	33115959	no	no	no
chr22	33134128	33134425	no	no	no
chr22	33212879	33213167	no	no	no
chr22	33216557	33216769	no	no	no
chr22	33217139	33217396	no	no	no
chr22	33257349	33257691	no	no	no
chr22	33278518	33278858	no	yes	no
chr22	33296412	33296735	no	no	no
chr22	33297469	33298024	no	yes	no
chr22	33305208	33305947	no	no	no
chr22	33308925	33309312	no	no	no
chr22	33331272	33331559	no	no	no
chr22	33391633	33392347	no	no	no
chr22	33395058	33395348	no	no	no
chr22	33428240	33429083	no	no	no
chr22	33440871	33441185	no	yes	no
chr22	33442641	33442977	no	no	no
chr22	33459323	33459590	no	no	no
chr22	33502082	33502344	no	no	no
chr22	33524178	33524907	no	yes	no
chr22	33541609	33541930	no	no	no
chr22	33687013	33687344	no	no	no
chr22	33690532	33690843	no	yes	no
chr22	33697394	33697721	no	yes	no
chr22	33709458	33710120	no	no	no
chr22	33738677	33739050	no	yes	no
chr22	33762057	33762405	no	no	no
chr22	33810563	33810889	no	yes	no
chr22	33828885	33829176	no	no	no
chr22	33831006	33831289	yes	yes	yes
chr22	33843904	33844919	yes	yes	yes
chr22	33849382	33849659	no	no	no
chr22	33852751	33853034	no	yes	no
chr22	33854066	33854355	yes	yes	yes
chr22	33871807	33872071	no	yes	no
chr22	33878767	33879071	no	no	no
chr22	33918957	33919267	no	yes	no
chr22	33941026	33941318	no	no	no
chr22	33995933	33996665	no	no	no
chr22	34009595	34009882	no	no	no
chr22	34104817	34105125	no	no	no
chr22	34108806	34109102	no	no	no
chr22	34286483	34286797	no	yes	no
chr22	34291076	34291389	no	no	no
chr22	34397065	34397400	no	no	no
chr22	34566961	34567597	no	no	no
chr22	34635804	34636182	no	no	no
chr22	34751672	34751958	no	no	no
chr22	34831853	34832377	no	no	no
chr22	34933608	34933927	no	no	no
chr22	34961810	34962080	no	no	no
chr22	35039035	35039328	no	no	no
chr22	35042480	35042760	no	no	no
chr22	35136474	35136751	no	no	no
chr22	35145034	35145382	no	no	no
chr22	35265699	35265976	no	no	no
chr22	35312096	35312404	yes	yes	yes
chr22	35323221	35323534	no	no	no
chr22	35336766	35337103	no	yes	no
chr22	35355263	35355640	no	no	no
chr22	35358420	35358716	no	yes	no
chr22	35376183	35376533	no	yes	no
chr22	35379594	35379867	no	yes	no
chr22	35392158	35392818	no	yes	no
chr22	35397800	35398113	no	yes	no
chr22	35427890	35428199	no	no	no
chr22	35428848	35429147	no	no	no
chr22	35430358	35430937	yes	yes	yes
chr22	35436064	35436304	no	no	no
chr22	35456648	35456903	no	no	no
chr22	35460572	35460870	no	yes	no
chr22	35468006	35468364	yes	yes	yes
chr22	35469867	35470149	no	yes	no
chr22	35476121	35476430	yes	no	no
chr22	35477516	35477860	no	yes	no
chr22	35487219	35487509	no	no	no
chr22	35565359	35565734	no	yes	no
chr22	35566291	35566873	no	no	no
chr22	35584843	35585160	no	no	no
chr22	35603351	35604196	no	yes	no
chr22	35629286	35629584	no	yes	no
chr22	35640133	35640388	no	no	no
chr22	35643504	35643810	no	no	no
chr22	35678632	35678931	no	no	no
chr22	35950806	35951427	no	no	no
chr22	35970333	35970617	no	yes	no
chr22	35972273	35972596	no	yes	no
chr22	35976795	35977080	no	yes	no
chr22	36050218	36050529	no	no	no
chr22	36060085	36060391	no	no	no
chr22	36072232	36072550	no	no	no
chr22	36074497	36074794	no	no	no
chr22	36085191	36085495	yes	yes	yes
chr22	36091213	36091887	no	no	no
chr22	36092698	36093620	no	no	no
chr22	36098557	36098912	no	no	no
chr22	36107740	36108066	no	yes	no
chr22	36110810	36111093	no	yes	no
chr22	36113411	36113982	no	no	no
chr22	36128949	36129295	no	no	no
chr22	36266719	36267017	no	no	no
chr22	36296431	36296682	no	no	no
chr22	36340481	36340834	yes	yes	yes
chr22	36342484	36342827	no	yes	no
chr22	36343421	36343741	no	yes	no
chr22	36346001	36346293	no	yes	no
chr22	36360570	36360892	no	yes	no
chr22	36372362	36372660	no	yes	no
chr22	36381363	36381655	no	yes	no
chr22	36394262	36394514	no	yes	no
chr22	36419027	36419357	yes	yes	yes
chr22	36451216	36451511	no	yes	no
chr22	36454494	36454780	no	yes	no
chr22	36456559	36456853	no	yes	no
chr22	36461624	36461966	no	yes	no
chr22	36479210	36479999	no	yes	no
chr22	36493303	36493601	no	yes	no
chr22	36505729	36505990	no	yes	no
chr22	36511737	36512075	no	no	no
chr22	36521633	36522112	no	yes	no
chr22	36530981	36531569	no	no	no
chr22	36547877	36548207	no	no	no
chr22	36553925	36554193	yes	yes	yes
chr22	36554727	36555098	no	no	no
chr22	36570594	36570923	no	yes	no
chr22	36572568	36572879	no	no	no
chr22	36582267	36582589	no	no	no
chr22	36588843	36589101	no	no	no
chr22	36601623	36602009	no	no	no
chr22	36631605	36631927	no	no	no
chr22	36635143	36635434	no	no	no
chr22	36649093	36649465	no	yes	no
chr22	36651068	36651383	no	yes	no
chr22	36666850	36667150	no	no	no
chr22	36670807	36671095	no	no	no
chr22	36692992	36693358	no	no	no
chr22	36734913	36735232	no	yes	no
chr22	36742483	36742822	no	no	no
chr22	36890757	36891081	no	no	no
chr22	36955182	36955501	no	yes	no
chr22	36979310	36979606	no	yes	no
chr22	36989359	36989720	no	no	no
chr22	37028370	37028666	no	no	no
chr22	37091880	37092265	no	yes	no
chr22	37113326	37113624	no	no	no
chr22	37131613	37131907	no	no	no
chr22	37253944	37254309	no	yes	no
chr22	37258573	37258956	no	no	no
chr22	37288452	37288750	no	yes	no
chr22	37301553	37301861	no	yes	no
chr22	37326554	37326854	no	yes	no
chr22	37333257	37333563	no	yes	no
chr22	37345379	37345723	no	yes	no
chr22	37381933	37382406	no	no	no
chr22	37392219	37392501	no	no	no
chr22	37412118	37412408	no	yes	no
chr22	37446328	37446590	no	yes	no
chr22	37452272	37452849	no	no	no
chr22	37463629	37463912	no	yes	no
chr22	37473337	37473674	no	no	no
chr22	37497676	37498002	no	yes	no
chr22	37505477	37505780	no	no	no
chr22	37524005	37524323	no	no	no
chr22	37533264	37533618	no	yes	no
chr22	37539476	37539795	no	no	no
chr22	37542386	37542681	no	yes	no
chr22	37549396	37549659	no	yes	no
chr22	37559289	37559577	no	yes	no
chr22	37565069	37565740	no	yes	no
chr22	37574762	37575375	no	yes	no
chr22	37586259	37586716	no	no	no
chr22	37599438	37599755	no	yes	no
chr22	37601075	37601383	yes	yes	yes
chr22	37602169	37602449	yes	yes	yes
chr22	37604307	37604890	no	yes	no
chr22	37612606	37612897	no	yes	no
chr22	37624311	37624605	no	yes	no
chr22	37645881	37646381	no	no	no
chr22	37652275	37652912	no	no	no
chr22	37667799	37668377	yes	yes	yes
chr22	37669933	37670447	no	no	no
chr22	37679280	37679578	no	yes	no
chr22	37682579	37682890	no	yes	no
chr22	37684992	37685296	no	yes	no
chr22	37694067	37694435	no	no	no
chr22	37698244	37698545	no	no	no
chr22	37719832	37720128	no	no	no
chr22	37732404	37732687	no	yes	no
chr22	37733455	37733848	no	yes	no
chr22	37754252	37754543	no	yes	no
chr22	37760803	37761103	no	yes	no
chr22	37768650	37769013	no	no	no
chr22	37784260	37784564	no	yes	no
chr22	37799438	37799782	no	no	no
chr22	37801153	37801420	no	no	no
chr22	37801789	37802062	no	yes	no
chr22	37821213	37821532	no	no	no
chr22	37825943	37826235	no	no	no
chr22	37836283	37837157	no	no	no
chr22	37844878	37845160	no	yes	no
chr22	37846699	37846983	no	no	no
chr22	37879356	37879943	no	no	no
chr22	37888949	37889242	no	yes	no
chr22	37890037	37890298	no	yes	no
chr22	37912505	37913165	no	no	no
chr22	37913727	37914054	no	no	no
chr22	37919485	37919778	no	yes	no
chr22	37923025	37923317	no	yes	no
chr22	37946462	37946947	no	no	no
chr22	37960328	37961027	no	no	no
chr22	37964399	37964700	no	no	no
chr22	37970142	37970537	no	yes	no
chr22	37988149	37988432	no	no	no
chr22	38001976	38002283	no	no	no
chr22	38008684	38009037	no	yes	no
chr22	38035793	38036107	no	no	no
chr22	38037301	38037776	no	no	no
chr22	38101213	38101497	no	no	no
chr22	38103779	38104217	yes	no	no
chr22	38114026	38114344	no	yes	no
chr22	38117935	38118181	no	no	no
chr22	38142054	38142364	no	yes	no
chr22	38144901	38145232	no	yes	no
chr22	38146055	38146194	yes	yes	yes
chr22	38146620	38146918	no	yes	no
chr22	38147401	38147732	yes	yes	yes
chr22	38153501	38153783	yes	yes	yes
chr22	38155098	38155403	no	no	no
chr22	38162049	38162333	no	yes	no
chr22	38176908	38177161	no	yes	no
chr22	38196662	38196973	no	no	no
chr22	38199619	38199969	no	no	no
chr22	38206204	38206514	no	yes	no
chr22	38209678	38209988	no	no	no
chr22	38213033	38213344	no	yes	no
chr22	38236220	38236689	no	yes	no
chr22	38237701	38238416	no	yes	no
chr22	38240644	38240927	yes	yes	yes
chr22	38251798	38252108	no	yes	no
chr22	38279242	38279534	no	no	no
chr22	38284326	38284645	no	yes	no
chr22	38285794	38286258	no	yes	no
chr22	38288403	38288703	no	yes	no
chr22	38291743	38292072	yes	yes	yes
chr22	38305000	38305646	no	yes	no
chr22	38311672	38311979	no	yes	no
chr22	38321766	38322430	no	no	no
chr22	38329202	38329527	no	no	no
chr22	38337325	38337618	no	yes	no
chr22	38341716	38341999	no	no	no
chr22	38344852	38345094	no	no	no
chr22	38403618	38403972	no	no	no
chr22	38404665	38404950	yes	no	no
chr22	38416244	38416604	no	yes	no
chr22	38438073	38438419	no	no	no
chr22	38439635	38440095	no	no	no
chr22	38446806	38447120	no	yes	no
chr22	38448051	38448397	no	no	no
chr22	38464702	38465044	no	no	no
chr22	38470027	38470325	no	no	no
chr22	38476732	38477046	no	no	no
chr22	38485665	38485934	no	no	no
chr22	38500039	38500360	no	no	no
chr22	38512907	38513257	yes	yes	yes
chr22	38514910	38515569	no	no	no
chr22	38517931	38518606	no	no	no
chr22	38527155	38527711	no	no	no
chr22	38550191	38550916	no	no	no
chr22	38588757	38589096	no	no	no
chr22	38598797	38599123	no	no	no
chr22	38608522	38608990	no	no	no
chr22	38616501	38616819	no	yes	no
chr22	38618804	38619131	yes	no	no
chr22	38622784	38623023	no	no	no
chr22	38625224	38626069	no	no	no
chr22	38652471	38653512	no	yes	no
chr22	38663639	38664605	no	no	no
chr22	38677107	38677396	no	no	no
chr22	38751735	38752105	no	yes	no
chr22	38763351	38763647	no	yes	no
chr22	38766632	38766926	no	no	no
chr22	38787084	38787392	no	yes	no
chr22	38827098	38827387	no	no	no
chr22	38857649	38857960	no	no	no
chr22	38972370	38972703	no	yes	no
chr22	38980186	38980489	no	no	no
chr22	38984740	38985063	yes	yes	yes
chr22	39054983	39055546	no	no	no
chr22	39071096	39071544	no	no	no
chr22	39073433	39073771	no	yes	no
chr22	39094734	39095083	no	yes	no
chr22	39113759	39114074	no	yes	no
chr22	39127920	39128115	no	no	no
chr22	39141605	39141915	no	yes	no
chr22	39172452	39172843	no	yes	no
chr22	39188494	39189081	no	no	no
chr22	39205811	39206564	yes	yes	yes
chr22	39210757	39211048	no	no	no
chr22	39259011	39259330	no	no	no
chr22	39278938	39279252	no	yes	no
chr22	39281101	39281472	no	yes	no
chr22	39281933	39282270	no	yes	no
chr22	39298841	39299126	no	yes	no
chr22	39301056	39301370	no	no	no
chr22	39316096	39316475	yes	yes	yes
chr22	39326055	39326360	no	yes	no
chr22	39329149	39329479	no	yes	no
chr22	39361175	39362152	no	yes	no
chr22	39380031	39380737	no	yes	no
chr22	39393157	39393770	no	yes	no
chr22	39403535	39403823	no	yes	no
chr22	39422365	39423120	no	no	no
chr22	39451731	39452188	no	no	no
chr22	39461775	39462059	no	no	no
chr22	39474990	39475301	yes	yes	yes
chr22	39523832	39524129	no	yes	no
chr22	39530565	39530965	no	yes	no
chr22	39539195	39539508	no	no	no
chr22	39543748	39544086	no	yes	no
chr22	39551046	39551375	no	no	no
chr22	39554788	39555420	no	no	no
chr22	39579459	39579789	no	no	no
chr22	39588232	39588516	no	no	no
chr22	39703214	39703569	no	no	no
chr22	39866179	39866366	no	no	no
chr22	39915059	39915342	no	yes	no
chr22	39926321	39926670	no	yes	no
chr22	39988026	39988336	no	no	no
chr22	40006063	40006438	no	yes	no
chr22	40011999	40012282	no	no	no
chr22	40059904	40060275	no	no	no
chr22	40073913	40074348	no	no	no
chr22	40079735	40080051	no	no	no
chr22	40197509	40197793	no	yes	no
chr22	40209837	40210151	yes	yes	yes
chr22	40233068	40233362	yes	no	no
chr22	40270155	40270490	no	no	no
chr22	40288575	40288760	no	yes	no
chr22	40289130	40289399	no	yes	no
chr22	40292207	40292532	no	yes	no
chr22	40293060	40293344	no	no	no
chr22	40299010	40299329	no	no	no
chr22	40323690	40324476	no	yes	no
chr22	40335504	40335875	no	yes	no
chr22	40356368	40356671	no	no	no
chr22	40357074	40357428	no	no	no
chr22	40371938	40372235	no	yes	no
chr22	40389779	40390044	no	yes	no
chr22	40396465	40396778	no	yes	no
chr22	40430831	40431056	no	no	no
chr22	40437598	40437930	no	yes	no
chr22	40458938	40459356	no	yes	no
chr22	40485354	40485627	no	yes	no
chr22	40499899	40500355	no	yes	no
chr22	40507903	40508980	no	yes	no
chr22	40514775	40515053	no	no	no
chr22	40516294	40516579	no	yes	no
chr22	40558105	40558391	no	no	no
chr22	40562060	40562381	no	yes	no
chr22	40563343	40563668	no	yes	no
chr22	40579692	40579996	no	yes	no
chr22	40590526	40590813	no	no	no
chr22	40594772	40595232	no	yes	no
chr22	40643331	40643627	no	no	no
chr22	40647068	40647678	no	yes	no
chr22	40648823	40649121	no	yes	no
chr22	40676882	40677201	no	yes	no
chr22	40683474	40683990	yes	yes	yes
chr22	40687529	40687829	no	yes	no
chr22	40688436	40688732	no	no	no
chr22	40694952	40695851	no	yes	no
chr22	40698918	40699212	no	no	no
chr22	40701032	40701311	no	no	no
chr22	40709547	40709837	no	yes	no
chr22	40712072	40712713	no	yes	no
chr22	40713428	40713845	no	yes	no
chr22	40720302	40720782	no	yes	no
chr22	40723251	40724048	no	no	no
chr22	40725806	40726112	no	yes	no
chr22	40726554	40727045	no	yes	no
chr22	40727926	40728312	no	yes	no
chr22	40730891	40731405	no	yes	no
chr22	40750145	40750411	no	yes	no
chr22	40759915	40760241	yes	yes	yes
chr22	40796469	40797134	no	no	no
chr22	40798549	40799018	no	no	no
chr22	40818547	40818875	yes	yes	yes
chr22	40833384	40833753	no	no	no
chr22	40838432	40838721	no	no	no
chr22	40851563	40851921	no	no	no
chr22	40891502	40891921	no	no	no
chr22	40899685	40899982	no	no	no
chr22	40913254	40913545	no	no	no
chr22	40915053	40915684	no	yes	no
chr22	40936142	40936414	no	no	no
chr22	40941899	40942536	no	yes	no
chr22	40952861	40953159	no	yes	no
chr22	40955025	40955430	no	yes	no
chr22	40956303	40956563	no	yes	no
chr22	40969718	40970466	no	no	no
chr22	40987441	40987724	no	no	no
chr22	40991706	40991984	no	no	no
chr22	40993674	40994015	no	no	no
chr22	40997252	40998660	no	yes	no
chr22	41001867	41002185	yes	yes	yes
chr22	41014335	41014642	no	no	no
chr22	41019177	41019702	no	no	no
chr22	41034667	41034986	no	no	no
chr22	41036038	41036782	no	no	no
chr22	41079516	41080128	no	yes	no
chr22	41089281	41089568	no	no	no
chr22	41101327	41101591	no	no	no
chr22	41111011	41112047	no	yes	no
chr22	41124998	41125298	no	no	no
chr22	41185437	41185755	no	no	no
chr22	41195957	41196709	no	yes	no
chr22	41199966	41200642	no	no	no
chr22	41208980	41209295	no	no	no
chr22	41211432	41211739	no	no	no
chr22	41212291	41212986	no	no	no
chr22	41242833	41243086	no	yes	no
chr22	41253963	41254259	no	no	no
chr22	41266742	41267455	no	no	no
chr22	41271534	41271881	no	yes	no
chr22	41279361	41279970	no	yes	no
chr22	41296478	41296822	no	yes	no
chr22	41308899	41309194	no	yes	no
chr22	41315875	41316766	no	no	no
chr22	41318507	41318722	no	no	no
chr22	41319444	41320488	no	no	no
chr22	41337707	41338058	no	no	no
chr22	41341908	41342223	no	no	no
chr22	41346804	41347122	no	yes	no
chr22	41347611	41347934	no	yes	no
chr22	41361841	41362119	no	no	no
chr22	41364772	41365135	no	yes	no
chr22	41378012	41378378	no	yes	no
chr22	41387837	41388665	no	yes	no
chr22	41391189	41391820	no	no	no
chr22	41393177	41393310	no	yes	no
chr22	41401613	41401883	no	yes	no
chr22	41409283	41409932	no	yes	no
chr22	41414936	41415247	no	yes	no
chr22	41423364	41423700	no	no	no
chr22	41426300	41426607	no	yes	no
chr22	41429884	41430203	no	yes	no
chr22	41440442	41440749	no	no	no
chr22	41441151	41441453	no	no	no
chr22	41441854	41442217	no	yes	no
chr22	41451316	41451604	no	no	no
chr22	41459018	41459283	no	no	no
chr22	41462776	41463076	no	no	no
chr22	41475769	41476627	no	yes	no
chr22	41483482	41483823	no	yes	no
chr22	41492716	41493119	yes	no	no
chr22	41498936	41499250	no	yes	no
chr22	41504609	41504892	no	yes	no
chr22	41536511	41537060	no	yes	no
chr22	41552402	41552685	no	no	no
chr22	41555876	41556198	no	yes	no
chr22	41562222	41562633	no	yes	no
chr22	41563910	41564227	no	yes	no
chr22	41565288	41565571	no	yes	no
chr22	41566286	41567066	no	yes	no
chr22	41569639	41569935	no	yes	no
chr22	41590418	41590705	yes	yes	yes
chr22	41606213	41606849	no	no	no
chr22	41610724	41611017	no	no	no
chr22	41614287	41614783	no	no	no
chr22	41630386	41630661	no	no	no
chr22	41634215	41634705	no	no	no
chr22	41668736	41669023	no	yes	no
chr22	41691678	41692906	no	no	no
chr22	41698255	41699104	no	yes	no
chr22	41700824	41701107	no	no	no
chr22	41705095	41705827	no	no	no
chr22	41716224	41716775	no	no	no
chr22	41717525	41717806	no	no	no
chr22	41721214	41721877	no	no	no
chr22	41724647	41724937	no	no	no
chr22	41729002	41729312	no	no	no
chr22	41751872	41752253	no	yes	no
chr22	41762421	41762722	yes	no	no
chr22	41768299	41768589	no	yes	no
chr22	41777068	41777354	no	no	no
chr22	41837709	41838002	no	yes	no
chr22	41858977	41859289	no	yes	no
chr22	41871712	41872385	no	no	no
chr22	41895007	41895274	no	yes	no
chr22	41929808	41930097	no	no	no
chr22	41935735	41936057	no	yes	no
chr22	41942601	41942912	no	no	no
chr22	41947271	41947853	yes	yes	yes
chr22	41949100	41949459	no	yes	no
chr22	41953641	41953932	no	no	no
chr22	41961577	41962954	no	no	no
chr22	41980007	41980318	no	no	no
chr22	41984578	41985034	no	no	no
chr22	41989919	41990720	no	no	no
chr22	42039078	42039340	no	no	no
chr22	42042871	42043191	no	no	no
chr22	42265913	42266212	no	no	no
chr22	42269183	42269472	yes	yes	yes
chr22	42288518	42288901	no	no	no
chr22	42363561	42364431	no	yes	no
chr22	42364995	42365293	no	yes	no
chr22	42377292	42377603	no	yes	no
chr22	42378147	42378659	no	no	no
chr22	42386471	42386647	no	no	no
chr22	42390636	42390939	no	no	no
chr22	42406890	42407190	no	no	no
chr22	42410539	42411077	no	yes	no
chr22	42422959	42423259	no	no	no
chr22	42435234	42435949	no	yes	no
chr22	42441696	42442017	no	no	no
chr22	42454841	42455140	no	no	no
chr22	42474108	42474421	no	no	no
chr22	42489462	42490048	no	yes	no
chr22	42496964	42497300	no	no	no
chr22	42511054	42511360	no	yes	no
chr22	42521378	42521938	no	no	no
chr22	42526400	42526714	no	no	no
chr22	42573075	42573428	no	no	no
chr22	42602411	42602688	no	yes	no
chr22	42616127	42616451	no	yes	no
chr22	42638391	42638969	no	no	no
chr22	42649896	42650260	yes	yes	yes
chr22	42652744	42653070	no	yes	no
chr22	42666066	42666628	no	yes	no
chr22	42667256	42667462	no	yes	no
chr22	42690364	42690940	no	yes	no
chr22	42695998	42696520	no	yes	no
chr22	42698110	42698397	no	yes	no
chr22	42702141	42702525	no	no	no
chr22	42708058	42708502	no	no	no
chr22	42714103	42714377	no	no	no
chr22	42724595	42724863	no	no	no
chr22	42748376	42748659	no	yes	no
chr22	42774203	42774399	no	no	no
chr22	42779331	42779603	no	no	no
chr22	42803745	42804036	no	yes	no
chr22	42808294	42808558	no	yes	no
chr22	42812071	42812442	no	no	no
chr22	42815268	42815589	no	no	no
chr22	42824383	42824724	no	no	no
chr22	42832011	42833102	no	no	no
chr22	42841766	42842438	no	yes	no
chr22	42851936	42852250	no	no	no
chr22	42855517	42855849	no	yes	no
chr22	42857542	42857877	yes	yes	yes
chr22	42867936	42868269	yes	yes	yes
chr22	42873672	42875001	no	no	no
chr22	42913331	42913621	no	no	no
chr22	42919634	42920082	no	yes	no
chr22	42944945	42945301	no	no	no
chr22	42964285	42964593	no	no	no
chr22	42974661	42974938	no	yes	no
chr22	42975496	42975822	no	yes	no
chr22	42979392	42979679	no	yes	no
chr22	43007037	43007402	no	yes	no
chr22	43024011	43024777	yes	yes	yes
chr22	43025794	43026067	no	yes	no
chr22	43029498	43030160	no	no	no
chr22	43038226	43038520	no	no	no
chr22	43042810	43043006	no	yes	no
chr22	43048987	43049320	no	no	no
chr22	43054264	43054613	no	no	no
chr22	43063283	43063624	no	no	no
chr22	43081755	43081921	no	no	no
chr22	43089932	43090218	no	yes	no
chr22	43099164	43099821	no	yes	no
chr22	43105780	43106310	no	no	no
chr22	43108144	43108437	no	no	no
chr22	43112011	43112464	no	yes	no
chr22	43125926	43126387	no	yes	no
chr22	43130247	43130616	no	yes	no
chr22	43146430	43146743	no	yes	no
chr22	43149137	43149398	no	yes	no
chr22	43149982	43150635	no	yes	no
chr22	43168277	43168581	no	yes	no
chr22	43219284	43219643	yes	no	no
chr22	43347176	43347769	no	no	no
chr22	43353727	43354252	no	no	no
chr22	43379235	43379446	no	no	no
chr22	43406723	43407037	no	no	no
chr22	43420119	43420596	no	no	no
chr22	43452841	43453117	no	no	no
chr22	43523167	43523404	no	no	no
chr22	43573597	43573866	no	no	no
chr22	43623747	43624104	no	no	no
chr22	43724222	43724526	no	yes	no
chr22	43772582	43772797	no	no	no
chr22	43903112	43903411	no	yes	no
chr22	43904823	43905092	no	no	no
chr22	43917574	43917810	no	yes	no
chr22	43949164	43949482	no	no	no
chr22	43950729	43951405	no	no	no
chr22	43985871	43986156	yes	yes	yes
chr22	43999669	43999922	no	yes	no
chr22	44020084	44020948	no	yes	no
chr22	44029873	44030144	no	yes	no
chr22	44161201	44161485	no	no	no
chr22	44302190	44302553	no	no	no
chr22	44389761	44390078	no	no	no
chr22	44533792	44534059	no	no	no
chr22	44534706	44534909	no	no	no
chr22	44542337	44542630	no	no	no
chr22	44549896	44550283	no	no	no
chr22	44562328	44562597	no	no	no
chr22	44599809	44600119	no	no	no
chr22	44629567	44629855	no	no	no
chr22	44635552	44636359	no	no	no
chr22	44647859	44648142	no	no	no
chr22	44678194	44678493	no	yes	no
chr22	44717118	44718302	no	yes	no
chr22	44772047	44772308	no	yes	no
chr22	44787793	44788029	no	no	no
chr22	44806788	44807145	no	no	no
chr22	44810083	44810387	no	no	no
chr22	44852038	44852357	no	no	no
chr22	44856147	44856375	no	no	no
chr22	44858299	44858707	no	yes	no
chr22	44864375	44864733	no	no	no
chr22	44900673	44900949	no	no	no
chr22	44923229	44923471	no	no	no
chr22	44932942	44933288	no	no	no
chr22	44957728	44958097	yes	yes	yes
chr22	44977438	44977695	no	no	no
chr22	44979955	44980259	no	no	no
chr22	44986375	44986655	no	no	no
chr22	45013876	45014236	no	no	no
chr22	45057404	45057704	no	no	no
chr22	45079065	45079388	no	no	no
chr22	45098523	45098808	no	no	no
chr22	45160799	45161129	no	yes	no
chr22	45163006	45163329	yes	yes	yes
chr22	45166119	45166428	no	yes	no
chr22	45174044	45174376	no	yes	no
chr22	45230453	45231275	no	yes	no
chr22	45237811	45238089	no	no	no
chr22	45247402	45247689	no	yes	no
chr22	45256305	45256611	no	no	no
chr22	45270997	45271340	no	no	no
chr22	45294756	45295054	no	yes	no
chr22	45342659	45342934	no	no	no
chr22	45350098	45350409	no	no	no
chr22	45353223	45353760	no	yes	no
chr22	45364680	45364999	no	no	no
chr22	45424607	45424881	no	yes	no
chr22	45473081	45473382	no	yes	no
chr22	45474634	45474913	no	yes	no
chr22	45482664	45482968	no	no	no
chr22	45489279	45489587	no	no	no
chr22	45494023	45494367	no	yes	no
chr22	45495711	45496081	no	yes	no
chr22	45501344	45501603	no	yes	no
chr22	45547207	45547399	no	no	no
chr22	45588636	45588952	no	yes	no
chr22	45602708	45602995	yes	yes	yes
chr22	45615716	45616019	no	no	no
chr22	45619065	45619735	no	yes	no
chr22	45686664	45686976	no	yes	no
chr22	45716237	45716515	no	no	no
chr22	45720149	45720464	no	yes	no
chr22	45879735	45880083	no	no	no
chr22	45895068	45895407	no	no	no
chr22	45941360	45941656	no	no	no
chr22	45948693	45948999	no	yes	no
chr22	45956947	45957854	no	no	no
chr22	45981446	45982020	no	no	no
chr22	46017679	46017953	no	no	no
chr22	46042420	46042707	no	yes	no
chr22	46175577	46175869	no	yes	no
chr22	46194437	46195077	no	yes	no
chr22	46198125	46198726	no	no	no
chr22	46216241	46216545	no	no	no
chr22	46218677	46219264	no	no	no
chr22	46223474	46224074	no	no	no
chr22	46241817	46242098	no	yes	no
chr22	46253645	46254234	no	yes	no
chr22	46277465	46277773	no	yes	no
chr22	46286458	46286880	no	no	no
chr22	46294523	46294887	no	yes	no
chr22	46312515	46313230	no	no	no
chr22	46321921	46322236	no	no	no
chr22	46375378	46375710	no	yes	no
chr22	46376625	46376996	no	yes	no
chr22	46437636	46437900	no	yes	no
chr22	46440992	46441327	no	no	no
chr22	46467772	46468492	no	no	no
chr22	46477368	46477670	no	no	no
chr22	46478405	46478728	no	no	no
chr22	46489746	46490013	no	no	no
chr22	46498126	46498681	no	yes	no
chr22	46517754	46518069	no	yes	no
chr22	46525305	46525603	no	yes	no
chr22	46544767	46545074	no	yes	no
chr22	46563218	46563501	yes	yes	yes
chr22	46580796	46581132	no	yes	no
chr22	46584988	46585388	no	no	no
chr22	46592276	46592611	yes	yes	yes
chr22	46596371	46596662	no	yes	no
chr22	46623656	46624418	no	yes	no
chr22	46634774	46635090	no	yes	no
chr22	46637099	46637432	no	yes	no
chr22	46644574	46644857	no	yes	no
chr22	46700866	46701176	no	no	no
chr22	46727244	46727604	no	yes	no
chr22	46743483	46743774	no	yes	no
chr22	46765693	46765982	no	no	no
chr22	46771485	46771777	no	yes	no
chr22	46826761	46827068	yes	no	no
chr22	46839158	46839434	no	no	no
chr22	46938405	46938688	no	yes	no
chr22	46982065	46982386	no	no	no
chr22	47075070	47075362	no	no	no
chr22	47290521	47290809	no	no	no
chr22	47313608	47313883	no	no	no
chr22	47404950	47405233	no	no	no
chr22	47483814	47484740	no	no	no
chr22	47856410	47856657	no	no	no
chr22	47969508	47969799	no	no	no
chr22	48047246	48047578	no	no	no
chr22	48120312	48120595	no	no	no
chr22	48166108	48166414	no	no	no
chr22	48366879	48367357	no	no	no
chr22	48368774	48369121	no	yes	no
chr22	48377649	48377918	no	no	no
chr22	48422833	48423116	no	no	no
chr22	48477636	48477919	no	no	no
chr22	48490674	48490979	no	yes	no
chr22	48512760	48513101	no	no	no
chr22	48540442	48540748	no	no	no
chr22	48674820	48675117	no	no	no
chr22	48681473	48681805	no	no	no
chr22	48688848	48689131	no	no	no
chr22	48789891	48790295	no	no	no
chr22	48827065	48827341	no	no	no
chr22	48919467	48919769	no	yes	no
chr22	49072284	49072599	no	no	no
chr22	49082887	49083168	no	no	no
chr22	49124054	49124367	no	no	no
chr22	49162218	49162477	no	no	no
chr22	49230530	49230812	yes	no	no
chr22	49256659	49256997	no	no	no
chr22	49333889	49334215	no	no	no
chr22	49463191	49463662	yes	yes	yes
chr22	49473621	49473919	no	no	no
chr22	49479471	49479732	no	no	no
chr22	49570905	49571205	no	no	no
chr22	49606216	49606499	no	no	no
chr22	49613703	49614012	no	no	no
chr22	49652671	49652849	no	no	no
chr22	49714972	49715273	no	no	no
chr22	49752963	49753262	no	no	no
chr22	49868997	49869261	no	yes	no
chr22	49899339	49899631	no	yes	no
chr22	49916449	49916748	no	no	no
chr22	49936446	49936818	no	yes	no
chr22	49940152	49940435	no	no	no
chr22	49988300	49989294	no	no	no
chr22	50004801	50005123	no	yes	no
chr22	50006826	50007111	no	yes	no
chr22	50027157	50027673	no	yes	no
chr22	50063333	50063611	no	no	no
chr22	50116034	50116748	no	yes	no
chr22	50148516	50148842	no	no	no
chr22	50181919	50182281	no	no	no
chr22	50208276	50208593	no	no	no
chr22	50230578	50231219	no	no	no
chr22	50277140	50277447	no	no	no
chr22	50296449	50296759	no	yes	no
chr22	50298224	50298507	no	yes	no
chr22	50322809	50323897	no	no	no
chr22	50325189	50325490	no	no	no
chr22	50332494	50332797	no	no	no
chr22	50349166	50349494	no	no	no
chr22	50354764	50355360	no	no	no
chr22	50355874	50356494	no	no	no
chr22	50359940	50360529	no	yes	no
chr22	50378691	50378986	no	no	no
chr22	50380962	50381185	no	yes	no
chr22	50388253	50388539	no	yes	no
chr22	50390814	50391165	no	no	no
chr22	50391795	50392509	no	no	no
chr22	50394563	50395060	no	no	no
chr22	50396279	50396803	no	yes	no
chr22	50403978	50404771	no	no	no
chr22	50412514	50412794	no	no	no
chr22	50418591	50418872	no	no	no
chr22	50458161	50458474	no	no	no
chr22	50492830	50493113	no	no	no
chr22	50499702	50500366	no	no	no
chr22	50510993	50511481	no	no	no
chr22	50512394	50512684	no	no	no
chr22	50527666	50527956	no	yes	no
chr22	50564014	50564318	no	yes	no
chr22	50596163	50596637	no	no	no
chr22	50631360	50631640	no	no	no
chr22	50642547	50642907	no	yes	no
chr22	50661741	50662256	no	no	no
chr22	50687370	50687691	no	yes	no
chr22_KI270733v1_random	140253	140613	no	no	no
chr22_KI270733v1_random	156149	156469	no	no	no
chr22_KI270879v1_alt	261703	262083	no	no	no
chr22_KI270879v1_alt	273612	274251	no	no	no
chr3	870060	870341	no	no	no
chr3	1264920	1265216	no	no	no
chr3	1266825	1267112	no	no	no
chr3	1289492	1289775	no	yes	no
chr3	1312513	1312935	no	no	no
chr3	1893201	1893493	no	no	no
chr3	2318052	2318380	no	no	no
chr3	2376590	2376877	no	no	no
chr3	2430269	2430536	no	no	no
chr3	2432664	2432953	no	no	no
chr3	2520140	2520444	no	no	no
chr3	2662973	2663306	no	no	no
chr3	2961071	2961310	no	no	no
chr3	3090426	3090692	no	no	no
chr3	3121456	3122299	no	no	no
chr3	3241927	3242246	no	no	no
chr3	3281607	3281918	no	no	no
chr3	3324870	3325197	no	no	no
chr3	3393370	3393681	yes	yes	yes
chr3	3454549	3454823	no	no	no
chr3	3763825	3764131	no	yes	no
chr3	3787267	3787613	no	no	no
chr3	4001724	4002017	no	no	no
chr3	4036658	4036943	no	no	no
chr3	4352574	4352893	yes	yes	yes
chr3	4408335	4408621	no	yes	no
chr3	4442129	4442967	no	no	no
chr3	4465341	4465640	no	no	no
chr3	4472431	4472747	no	no	no
chr3	4513903	4514289	yes	no	no
chr3	4546604	4546918	yes	yes	yes
chr3	4575548	4576198	no	yes	no
chr3	4586625	4587381	no	no	no
chr3	4611927	4612224	no	no	no
chr3	4914935	4915221	no	no	no
chr3	4959749	4960004	no	no	no
chr3	4988550	4988833	no	yes	no
chr3	5003920	5004212	no	no	no
chr3	5022583	5022844	no	yes	no
chr3	5034184	5034472	no	yes	no
chr3	5082871	5083204	no	yes	no
chr3	5090021	5090384	no	yes	no
chr3	5091630	5091904	no	yes	no
chr3	5106318	5106607	no	yes	no
chr3	5125287	5125723	no	yes	no
chr3	5165917	5166522	no	yes	no
chr3	5178249	5178536	no	no	no
chr3	5196804	5197225	yes	yes	yes
chr3	5204203	5204489	no	no	no
chr3	5220396	5220680	no	yes	no
chr3	5249407	5249722	no	no	no
chr3	5294239	5294497	no	no	no
chr3	5308331	5308689	no	no	no
chr3	5427488	5427806	no	no	no
chr3	5481501	5481769	no	no	no
chr3	5515159	5515485	no	no	no
chr3	5537968	5538463	no	no	no
chr3	5675512	5675959	no	no	no
chr3	5724752	5725091	no	no	no
chr3	5737587	5738198	no	yes	no
chr3	5820736	5821033	no	no	no
chr3	6018751	6019047	no	no	no
chr3	6173418	6173701	no	no	no
chr3	6214244	6214873	no	no	no
chr3	6484127	6484400	no	no	no
chr3	6515106	6515569	no	no	no
chr3	6526732	6527013	no	no	no
chr3	6802485	6802733	no	no	no
chr3	6919428	6919730	no	no	no
chr3	7161271	7161570	no	no	no
chr3	7238850	7239108	no	no	no
chr3	7252848	7253144	no	no	no
chr3	7425958	7426241	no	no	no
chr3	7516510	7516618	no	no	no
chr3	7601966	7602263	no	yes	no
chr3	7653059	7653371	no	no	no
chr3	7793221	7793493	no	no	no
chr3	7825991	7826289	no	no	no
chr3	8003787	8004531	no	no	no
chr3	8168052	8168328	no	no	no
chr3	8325201	8325447	no	yes	no
chr3	8413040	8413341	no	no	no
chr3	8417690	8417973	yes	no	no
chr3	8633024	8633332	no	yes	no
chr3	8712252	8712470	no	yes	no
chr3	8742238	8742640	yes	yes	yes
chr3	8776157	8776710	yes	yes	yes
chr3	8807439	8807850	no	no	no
chr3	8849954	8850241	no	yes	no
chr3	8918208	8918470	no	no	no
chr3	8959718	8960514	no	yes	no
chr3	9042024	9042466	no	no	no
chr3	9060257	9060537	no	no	no
chr3	9122560	9122848	no	yes	no
chr3	9230680	9231015	no	yes	no
chr3	9285728	9285921	no	no	no
chr3	9288279	9288758	no	no	no
chr3	9298873	9299455	no	no	no
chr3	9303236	9303563	no	no	no
chr3	9362057	9362335	no	yes	no
chr3	9391126	9391468	no	no	no
chr3	9399665	9399984	yes	yes	yes
chr3	9417689	9418106	no	no	no
chr3	9437850	9438123	no	no	no
chr3	9502575	9502862	no	no	no
chr3	9511209	9512103	no	no	no
chr3	9521118	9521481	no	no	no
chr3	9597170	9597453	no	no	no
chr3	9608871	9609167	no	no	no
chr3	9614253	9614563	no	no	no
chr3	9639754	9640080	no	no	no
chr3	9669034	9669318	no	no	no
chr3	9718656	9718941	no	no	no
chr3	9758524	9758809	no	no	no
chr3	9765057	9765376	no	no	no
chr3	9773121	9773778	no	no	no
chr3	9782651	9782965	no	no	no
chr3	9808204	9808571	no	yes	no
chr3	9824799	9825531	no	no	no
chr3	9836130	9836839	no	no	no
chr3	9837231	9837700	no	yes	no
chr3	9839556	9840007	no	no	no
chr3	9857335	9857693	no	no	no
chr3	9860670	9860984	no	no	no
chr3	9865598	9865908	no	yes	no
chr3	9883453	9883749	no	yes	no
chr3	9885484	9886132	no	yes	no
chr3	9894511	9894995	no	yes	no
chr3	9923065	9923704	no	no	no
chr3	9925895	9926232	no	no	no
chr3	9941768	9942354	no	no	no
chr3	9966107	9966390	no	no	no
chr3	10045511	10046175	no	no	no
chr3	10075638	10076259	no	no	no
chr3	10083733	10084408	yes	no	no
chr3	10145629	10146281	no	yes	no
chr3	10148245	10148864	no	no	no
chr3	10156834	10157128	no	no	no
chr3	10164028	10164339	no	yes	no
chr3	10186732	10187019	no	yes	no
chr3	10195399	10195754	no	yes	no
chr3	10199804	10200068	no	yes	no
chr3	10213723	10214527	no	no	no
chr3	10226795	10227122	yes	yes	yes
chr3	10237678	10237932	no	yes	no
chr3	10241754	10242037	no	yes	no
chr3	10247910	10248207	yes	yes	yes
chr3	10258355	10258663	no	no	no
chr3	10276433	10277128	no	no	no
chr3	10338344	10338704	no	yes	no
chr3	10439953	10440248	no	yes	no
chr3	10471905	10472248	no	yes	no
chr3	10490220	10490538	no	no	no
chr3	10499754	10500082	no	no	no
chr3	10642518	10642815	no	no	no
chr3	10776963	10777230	no	no	no
chr3	10878264	10878622	no	no	no
chr3	10892405	10892717	no	no	no
chr3	10908976	10909255	no	no	no
chr3	10962528	10962848	no	no	no
chr3	10967971	10968261	no	yes	no
chr3	10978714	10978990	no	no	no
chr3	11083484	11083767	no	no	no
chr3	11103763	11104055	no	no	no
chr3	11138888	11139171	no	no	no
chr3	11171007	11171275	no	no	no
chr3	11217391	11217723	no	no	no
chr3	11224552	11224867	no	yes	no
chr3	11237505	11237830	no	yes	no
chr3	11268487	11268825	no	no	no
chr3	11269674	11270284	no	no	no
chr3	11281641	11281938	no	yes	no
chr3	11284691	11285351	no	no	no
chr3	11295590	11295908	no	yes	no
chr3	11333637	11333943	no	no	no
chr3	11361139	11361449	no	no	no
chr3	11367604	11368883	no	yes	no
chr3	11395829	11396134	no	no	no
chr3	11440302	11440869	no	yes	no
chr3	11452374	11452603	no	yes	no
chr3	11476240	11476565	no	yes	no
chr3	11514664	11515025	yes	yes	yes
chr3	11515902	11516207	no	yes	no
chr3	11525300	11525641	no	no	no
chr3	11538544	11538816	no	no	no
chr3	11580938	11581227	no	yes	no
chr3	11677800	11678015	no	no	no
chr3	11717018	11717284	no	yes	no
chr3	11731745	11732077	no	no	no
chr3	11732835	11733118	no	no	no
chr3	11749803	11750085	no	no	no
chr3	11756790	11757023	no	no	no
chr3	11784677	11784967	yes	yes	yes
chr3	12050586	12050870	no	no	no
chr3	12221211	12221467	no	no	no
chr3	12240241	12240606	no	yes	no
chr3	12283545	12283850	no	no	no
chr3	12310332	12310573	no	yes	no
chr3	12359975	12360594	no	no	no
chr3	12390518	12390756	no	no	no
chr3	12429380	12429728	no	no	no
chr3	12463067	12463393	no	yes	no
chr3	12505611	12505926	no	no	no
chr3	12551109	12551458	no	no	no
chr3	12593660	12593957	no	no	no
chr3	12595780	12596345	no	no	no
chr3	12617740	12618057	no	no	no
chr3	12619421	12619709	no	no	no
chr3	12632174	12632457	no	yes	no
chr3	12635302	12635727	no	no	no
chr3	12665345	12665595	no	yes	no
chr3	12675821	12676322	no	yes	no
chr3	12694232	12694683	yes	yes	yes
chr3	12701301	12701829	no	yes	no
chr3	12711873	12712203	no	no	no
chr3	12741616	12741901	no	no	no
chr3	12763046	12763362	yes	yes	yes
chr3	12766452	12766749	no	no	no
chr3	12778144	12778374	no	no	no
chr3	12779749	12780085	no	no	no
chr3	12863243	12863441	no	no	no
chr3	12936776	12937112	no	no	no
chr3	13002369	13002684	yes	yes	yes
chr3	13032401	13032761	no	no	no
chr3	13101258	13101614	no	no	no
chr3	13192192	13192486	no	yes	no
chr3	13250279	13250599	no	no	no
chr3	13265774	13266066	no	no	no
chr3	13267467	13267763	no	no	no
chr3	13296040	13296323	no	no	no
chr3	13312936	13313486	no	no	no
chr3	13381284	13381588	no	no	no
chr3	13383377	13383694	no	no	no
chr3	13401091	13401414	no	yes	no
chr3	13427251	13427533	no	yes	no
chr3	13435629	13435931	no	no	no
chr3	13454927	13455100	no	yes	no
chr3	13462291	13462632	no	yes	no
chr3	13478712	13479056	no	yes	no
chr3	13482987	13483270	no	no	no
chr3	13511275	13511608	no	no	no
chr3	13526986	13527327	no	yes	no
chr3	13551662	13552002	no	no	no
chr3	13573744	13574079	no	yes	no
chr3	13577041	13577321	no	yes	no
chr3	13600462	13600806	no	yes	no
chr3	13640956	13641263	no	no	no
chr3	13643201	13643537	no	no	no
chr3	13767474	13767747	no	no	no
chr3	13950733	13951030	no	no	no
chr3	13997648	13997973	no	no	no
chr3	14090258	14090556	no	no	no
chr3	14407361	14407661	no	no	no
chr3	14420362	14420669	no	yes	no
chr3	14552522	14553289	no	no	no
chr3	14738051	14738353	no	no	no
chr3	14793388	14793679	no	yes	no
chr3	14828709	14828995	no	yes	no
chr3	14841427	14841716	no	yes	no
chr3	14853475	14853798	yes	yes	yes
chr3	14896397	14896663	no	no	no
chr3	14909645	14909857	no	no	no
chr3	14971712	14972249	no	no	no
chr3	15006702	15007320	no	yes	no
chr3	15033495	15033778	no	no	no
chr3	15055750	15056084	no	yes	no
chr3	15092163	15092436	no	yes	no
chr3	15108571	15109396	yes	no	no
chr3	15159460	15160010	no	yes	no
chr3	15216906	15217189	no	yes	no
chr3	15296607	15296903	no	yes	no
chr3	15328265	15328560	no	yes	no
chr3	15335204	15335543	no	no	no
chr3	15356772	15357076	yes	yes	yes
chr3	15373781	15374094	no	yes	no
chr3	15381964	15382200	no	yes	no
chr3	15386667	15386950	no	yes	no
chr3	15402633	15402920	no	yes	no
chr3	15423295	15423591	no	no	no
chr3	15430325	15430613	no	yes	no
chr3	15567118	15567387	no	no	no
chr3	15569818	15570105	no	no	no
chr3	15657985	15658343	no	no	no
chr3	15686766	15687080	no	no	no
chr3	15690984	15691271	no	no	no
chr3	15744313	15744637	no	no	no
chr3	15771247	15771542	no	yes	no
chr3	15796504	15796802	no	yes	no
chr3	15812913	15813205	no	no	no
chr3	15899824	15900099	no	yes	no
chr3	15975898	15976209	no	no	no
chr3	16084310	16084656	no	yes	no
chr3	16335614	16335935	no	no	no
chr3	16337576	16337916	no	yes	no
chr3	16350387	16350666	no	yes	no
chr3	16358425	16359196	no	yes	no
chr3	16550705	16550993	yes	yes	yes
chr3	16557290	16557595	no	no	no
chr3	16640463	16640766	no	yes	no
chr3	16671846	16672140	yes	yes	yes
chr3	16727668	16727952	no	yes	no
chr3	16789161	16789529	yes	yes	yes
chr3	16979229	16979517	no	no	no
chr3	17228548	17228875	no	no	no
chr3	17664930	17665246	no	yes	no
chr3	17731347	17731656	no	yes	no
chr3	17739958	17740490	no	yes	no
chr3	17744507	17744789	no	no	no
chr3	17843145	17843450	no	no	no
chr3	17843939	17844220	no	no	no
chr3	17882120	17882399	no	no	no
chr3	18113202	18113500	no	no	no
chr3	18148763	18149084	no	no	no
chr3	18160837	18161169	no	no	no
chr3	18468144	18468376	no	no	no
chr3	18732720	18733026	no	no	no
chr3	18768624	18768938	no	no	no
chr3	18814408	18814683	no	no	no
chr3	18853162	18853448	yes	yes	yes
chr3	18990632	18990911	no	yes	no
chr3	18993862	18994571	no	no	no
chr3	19044842	19045133	no	no	no
chr3	19136583	19137268	no	no	no
chr3	19252192	19252404	no	no	no
chr3	19288028	19288375	no	no	no
chr3	19410727	19411007	no	no	no
chr3	19533060	19533341	no	no	no
chr3	19553262	19553582	no	no	no
chr3	19895330	19895635	no	no	no
chr3	19939226	19939556	no	no	no
chr3	19956794	19957840	no	yes	no
chr3	19975086	19975345	no	no	no
chr3	19979043	19979480	no	no	no
chr3	19982649	19983378	no	no	no
chr3	20019529	20019845	no	no	no
chr3	20078668	20079288	no	no	no
chr3	20089295	20089599	no	no	no
chr3	20107713	20107996	no	yes	no
chr3	20154750	20155086	no	no	no
chr3	20168513	20168790	no	no	no
chr3	20495326	20495602	no	no	no
chr3	20742395	20742701	no	yes	no
chr3	20834581	20835218	no	no	no
chr3	20915001	20915303	no	no	no
chr3	21127070	21127348	no	no	no
chr3	21177088	21177378	no	no	no
chr3	21210604	21210938	yes	no	no
chr3	21406524	21406818	no	no	no
chr3	21428770	21429078	no	no	no
chr3	21444016	21444567	no	no	no
chr3	21849494	21849778	no	no	no
chr3	21858000	21858317	no	no	no
chr3	21914249	21914434	no	no	no
chr3	22837262	22837546	no	no	no
chr3	22926390	22926731	no	no	no
chr3	23069699	23070235	no	yes	no
chr3	23135457	23135759	no	no	no
chr3	23163140	23163413	no	yes	no
chr3	23188983	23189346	no	yes	no
chr3	23222835	23223394	no	no	no
chr3	23236363	23236670	no	yes	no
chr3	23254983	23255300	yes	no	no
chr3	23287650	23287953	no	no	no
chr3	23388824	23389199	yes	yes	yes
chr3	23480491	23480809	yes	yes	yes
chr3	23512081	23512373	no	no	no
chr3	23549974	23550203	no	yes	no
chr3	23579232	23579515	no	no	no
chr3	23706039	23706328	no	yes	no
chr3	23739448	23739813	no	yes	no
chr3	23777423	23778090	yes	no	no
chr3	23778884	23779187	no	no	no
chr3	23787990	23788251	no	no	no
chr3	23790417	23790734	no	no	no
chr3	23869183	23869818	no	yes	no
chr3	23905638	23905893	no	no	no
chr3	23909834	23910357	no	no	no
chr3	23928537	23928820	no	yes	no
chr3	23947960	23948301	no	yes	no
chr3	23952560	23952837	no	yes	no
chr3	23990204	23990845	no	yes	no
chr3	23993318	23993635	no	yes	no
chr3	24008243	24009123	no	no	no
chr3	24336597	24336860	no	no	no
chr3	24342016	24342314	no	no	no
chr3	24446520	24446765	no	no	no
chr3	24604892	24605188	no	no	no
chr3	24699348	24699645	no	no	no
chr3	24846723	24847047	no	no	no
chr3	24892047	24892339	no	no	no
chr3	24909424	24909726	no	no	no
chr3	25156376	25156680	yes	yes	yes
chr3	25298021	25298305	yes	yes	yes
chr3	25417065	25417336	no	no	no
chr3	25418801	25419061	no	yes	no
chr3	25463508	25463827	no	no	no
chr3	25558398	25558703	no	yes	no
chr3	25634648	25634946	no	no	no
chr3	25742809	25743052	no	no	no
chr3	25874436	25874719	no	no	no
chr3	25923238	25923536	no	no	no
chr3	26002616	26002804	no	no	no
chr3	26138103	26138372	no	no	no
chr3	26217892	26218091	no	no	no
chr3	26642886	26643169	no	no	no
chr3	26675814	26676110	no	no	no
chr3	26714577	26714895	no	no	no
chr3	27026710	27027030	no	no	no
chr3	27064613	27064901	no	no	no
chr3	27218540	27218842	no	yes	no
chr3	27286535	27287255	yes	no	no
chr3	27291450	27291763	no	no	no
chr3	27316669	27316977	no	yes	no
chr3	27407050	27407522	no	yes	no
chr3	27442360	27443112	no	no	no
chr3	27447500	27448315	no	no	no
chr3	27472928	27473452	no	no	no
chr3	27478347	27479177	no	no	no
chr3	27498765	27499073	no	no	no
chr3	27513389	27513677	no	no	no
chr3	27536604	27537020	no	yes	no
chr3	27539135	27539381	no	no	no
chr3	27558482	27559071	no	no	no
chr3	27560872	27561509	no	no	no
chr3	27579830	27580199	no	no	no
chr3	27583881	27584697	no	yes	no
chr3	27625436	27625923	no	yes	no
chr3	27656624	27656915	no	no	no
chr3	27665719	27666492	yes	yes	yes
chr3	27722709	27723049	no	yes	no
chr3	27773748	27774055	no	no	no
chr3	27913031	27913365	no	no	no
chr3	27919817	27920112	no	no	no
chr3	28255147	28255426	no	no	no
chr3	28389143	28389427	no	no	no
chr3	28448676	28448988	no	no	no
chr3	28805889	28806177	no	no	no
chr3	29063299	29063613	no	no	no
chr3	29188043	29188368	no	yes	no
chr3	29238459	29238740	yes	yes	yes
chr3	29246614	29246832	no	yes	no
chr3	29280986	29281627	yes	yes	yes
chr3	29623043	29623725	no	no	no
chr3	29740925	29741208	no	no	no
chr3	30084532	30084842	yes	yes	yes
chr3	30148195	30148708	no	no	no
chr3	30504604	30504790	no	yes	no
chr3	30508498	30508796	no	yes	no
chr3	30519691	30519992	no	yes	no
chr3	30526663	30526945	no	no	no
chr3	30612950	30613222	no	yes	no
chr3	30627979	30628297	no	yes	no
chr3	30675253	30675533	no	yes	no
chr3	30678371	30678673	no	yes	no
chr3	30839400	30839683	no	no	no
chr3	30843120	30843404	no	no	no
chr3	31028603	31028935	no	no	no
chr3	31074728	31075026	no	no	no
chr3	31126002	31126285	no	yes	no
chr3	31138761	31139058	no	no	no
chr3	31644811	31645094	no	no	no
chr3	31675773	31676056	no	no	no
chr3	31677953	31678246	no	yes	no
chr3	31774047	31774332	no	no	no
chr3	31786124	31786407	no	no	no
chr3	31787439	31787722	no	no	no
chr3	31802433	31803121	no	yes	no
chr3	31809721	31810004	no	no	no
chr3	31847088	31847351	no	no	no
chr3	31874985	31875512	no	no	no
chr3	31883102	31883465	yes	yes	yes
chr3	31894977	31895282	no	yes	no
chr3	31909841	31910183	no	no	no
chr3	31924076	31924394	no	yes	no
chr3	31925354	31925655	no	yes	no
chr3	31938947	31939284	no	yes	no
chr3	31944678	31945275	no	yes	no
chr3	31960844	31961213	yes	yes	yes
chr3	32008049	32008897	no	no	no
chr3	32009986	32010263	no	yes	no
chr3	32084026	32084369	no	no	no
chr3	32159312	32159612	no	no	no
chr3	32163040	32163331	no	no	no
chr3	32205898	32206215	no	no	no
chr3	32220918	32221215	no	no	no
chr3	32298141	32298626	no	yes	no
chr3	32390256	32390568	no	yes	no
chr3	32393739	32393934	no	yes	no
chr3	32400297	32400592	no	yes	no
chr3	32448620	32448932	no	yes	no
chr3	32452612	32452925	no	no	no
chr3	32457474	32457757	no	yes	no
chr3	32472308	32472615	no	yes	no
chr3	32478942	32479531	no	yes	no
chr3	32497287	32498002	no	no	no
chr3	32515946	32516195	no	yes	no
chr3	32517528	32517838	no	no	no
chr3	32533464	32534034	no	no	no
chr3	32567592	32567881	no	no	no
chr3	32592271	32592552	yes	yes	yes
chr3	32597117	32597414	no	yes	no
chr3	32654208	32654526	no	no	no
chr3	32689202	32689512	no	no	no
chr3	32691051	32691334	no	no	no
chr3	32701950	32702287	no	yes	no
chr3	32727776	32728096	no	no	no
chr3	32738331	32738958	no	no	no
chr3	32746689	32746977	no	no	no
chr3	32792376	32793024	no	no	no
chr3	32797203	32797497	no	no	no
chr3	32813024	32813888	no	no	no
chr3	32828793	32829354	no	yes	no
chr3	32831409	32831705	no	no	no
chr3	32833084	32833383	no	yes	no
chr3	32838274	32838750	no	yes	no
chr3	32853860	32854182	no	yes	no
chr3	32863074	32863386	no	no	no
chr3	32914579	32915429	no	yes	no
chr3	32918708	32919031	no	no	no
chr3	32941488	32941745	no	no	no
chr3	32981224	32981552	no	no	no
chr3	32988021	32988345	no	no	no
chr3	33042247	33042548	no	no	no
chr3	33043702	33043987	no	yes	no
chr3	33051121	33051762	no	yes	no
chr3	33073835	33074139	no	yes	no
chr3	33085141	33086007	no	no	no
chr3	33111284	33111828	no	yes	no
chr3	33228870	33229167	no	no	no
chr3	33474090	33474933	no	no	no
chr3	33499207	33499515	no	no	no
chr3	33506784	33507101	no	no	no
chr3	33512503	33512850	no	no	no
chr3	33549626	33549910	no	no	no
chr3	33584170	33584829	no	no	no
chr3	33618526	33618904	no	no	no
chr3	33711296	33711574	no	no	no
chr3	33744568	33745210	no	no	no
chr3	33750668	33750965	no	no	no
chr3	33775655	33775991	no	no	no
chr3	33786385	33786713	no	no	no
chr3	33788187	33788472	no	no	no
chr3	33802344	33802662	no	no	no
chr3	33870806	33871590	no	no	no
chr3	34036742	34037416	no	no	no
chr3	34112075	34112372	no	no	no
chr3	34179416	34179687	no	no	no
chr3	34195848	34196629	no	no	no
chr3	34240072	34240377	no	no	no
chr3	34255634	34255900	no	yes	no
chr3	34486039	34486298	no	no	no
chr3	34719863	34720159	no	no	no
chr3	34810103	34810394	no	no	no
chr3	34811911	34812501	no	yes	no
chr3	34869952	34870259	no	no	no
chr3	35023174	35023509	no	no	no
chr3	35100182	35100929	no	no	no
chr3	35535118	35535256	no	no	no
chr3	35728034	35728644	no	no	no
chr3	35807428	35807764	no	no	no
chr3	35865880	35866217	no	no	no
chr3	35949852	35950080	no	no	no
chr3	36175619	36175972	yes	yes	yes
chr3	36207451	36207807	yes	yes	yes
chr3	36515847	36516156	no	no	no
chr3	36874858	36875167	no	yes	no
chr3	36883372	36883655	no	no	no
chr3	36914347	36914648	no	no	no
chr3	36938022	36938398	no	yes	no
chr3	36942371	36942662	no	yes	no
chr3	36960272	36960563	no	no	no
chr3	37018153	37018422	no	yes	no
chr3	37028189	37028501	no	yes	no
chr3	37029713	37030001	no	yes	no
chr3	37058498	37058815	no	no	no
chr3	37081799	37082064	no	no	no
chr3	37101256	37101709	no	no	no
chr3	37159381	37159973	no	no	no
chr3	37167074	37167842	no	no	no
chr3	37190052	37190402	no	no	no
chr3	37192529	37192864	no	no	no
chr3	37200996	37201579	no	no	no
chr3	37260034	37260324	no	no	no
chr3	37273941	37274241	no	no	no
chr3	37284551	37285238	no	no	no
chr3	37338750	37339033	no	yes	no
chr3	37345773	37346072	no	no	no
chr3	37398953	37399258	no	no	no
chr3	37450070	37450412	no	no	no
chr3	37490811	37491108	no	no	no
chr3	37803710	37803990	no	no	no
chr3	37936514	37936813	yes	yes	yes
chr3	38012013	38012652	no	no	no
chr3	38036118	38036438	no	no	no
chr3	38086912	38087201	no	yes	no
chr3	38152191	38152492	no	yes	no
chr3	38178915	38179199	no	no	no
chr3	38332269	38332528	no	yes	no
chr3	38347579	38347863	no	yes	no
chr3	38357271	38357525	no	no	no
chr3	38365928	38366253	no	no	no
chr3	38397661	38397858	yes	no	no
chr3	38467271	38467567	no	no	no
chr3	38497336	38497723	no	yes	no
chr3	38498405	38498690	no	no	no
chr3	38584457	38584872	no	no	no
chr3	38909428	38909661	no	no	no
chr3	38965518	38965849	no	no	no
chr3	38995010	38995284	no	no	no
chr3	39008758	39009034	no	no	no
chr3	39154355	39154489	yes	yes	yes
chr3	39154875	39155368	yes	yes	yes
chr3	39170640	39170966	yes	yes	yes
chr3	39288994	39289311	no	yes	no
chr3	39331639	39331999	no	no	no
chr3	39376551	39376888	yes	yes	yes
chr3	39400325	39400618	no	yes	no
chr3	39415698	39416028	no	no	no
chr3	39479257	39479538	no	yes	no
chr3	39526664	39527540	no	no	no
chr3	39647966	39648249	no	no	no
chr3	39679511	39679816	no	no	no
chr3	39704349	39704633	no	no	no
chr3	39711249	39711555	no	no	no
chr3	40176858	40177141	no	no	no
chr3	40188363	40188646	no	yes	no
chr3	40367584	40367873	no	no	no
chr3	40463796	40464160	yes	no	no
chr3	40496478	40496738	no	no	no
chr3	40513299	40513582	no	no	no
chr3	40549820	40550118	no	no	no
chr3	40849330	40849625	no	no	no
chr3	41171007	41171250	no	no	no
chr3	41221235	41221520	yes	no	no
chr3	41231193	41231481	no	no	no
chr3	41271305	41271552	no	no	no
chr3	41304128	41304443	no	no	no
chr3	41438814	41439120	no	no	no
chr3	41572598	41572906	no	yes	no
chr3	41676838	41677485	no	no	no
chr3	41710636	41710922	yes	yes	yes
chr3	41783335	41783648	no	no	no
chr3	41940909	41941148	no	no	no
chr3	41967537	41967767	no	no	no
chr3	41972736	41973029	no	no	no
chr3	42006569	42006852	no	no	no
chr3	42009621	42009904	no	no	no
chr3	42017959	42018344	no	no	no
chr3	42026356	42026658	no	yes	no
chr3	42040658	42041639	no	yes	no
chr3	42047851	42048070	no	yes	no
chr3	42048438	42048696	no	yes	no
chr3	42060513	42060796	no	yes	no
chr3	42117621	42117884	yes	yes	yes
chr3	42121143	42121426	no	yes	no
chr3	42134405	42134700	no	yes	no
chr3	42163382	42163702	no	no	no
chr3	42169506	42169825	no	yes	no
chr3	42181870	42182391	no	yes	no
chr3	42185555	42185846	no	yes	no
chr3	42196425	42196730	no	yes	no
chr3	42436481	42436872	no	no	no
chr3	42504771	42505119	no	yes	no
chr3	42529322	42529607	no	yes	no
chr3	42538553	42538877	no	no	no
chr3	42572087	42572425	yes	yes	yes
chr3	42586482	42586749	no	no	no
chr3	42590436	42590739	yes	yes	yes
chr3	42614959	42615258	no	yes	no
chr3	42664714	42665030	no	yes	no
chr3	42741623	42741963	no	yes	no
chr3	42781464	42781756	no	no	no
chr3	42795080	42795407	no	no	no
chr3	42840099	42840433	yes	no	no
chr3	42866034	42866346	no	no	no
chr3	42890455	42890769	no	yes	no
chr3	42987871	42988241	no	yes	no
chr3	42990195	42990534	no	no	no
chr3	43225517	43225806	no	no	no
chr3	43406773	43407056	no	yes	no
chr3	43414925	43415308	no	yes	no
chr3	43431984	43432263	no	no	no
chr3	43453058	43453360	no	no	no
chr3	43562586	43562840	no	no	no
chr3	43572814	43573146	no	yes	no
chr3	43686847	43687147	no	yes	no
chr3	43689920	43690221	yes	yes	yes
chr3	43738097	43738298	no	yes	no
chr3	43744389	43744740	no	no	no
chr3	43751022	43751306	no	no	no
chr3	43762793	43763076	no	no	no
chr3	43781177	43781482	no	no	no
chr3	43842246	43842457	no	no	no
chr3	43888553	43888852	no	yes	no
chr3	44044786	44045034	no	yes	no
chr3	44108000	44108296	no	no	no
chr3	44166037	44166320	no	no	no
chr3	44254494	44254777	no	no	no
chr3	44269388	44269656	no	no	no
chr3	44274022	44274326	no	no	no
chr3	44366371	44366641	no	no	no
chr3	44412937	44413237	no	no	no
chr3	44443595	44443904	no	no	no
chr3	44468907	44469196	yes	yes	yes
chr3	44493047	44493404	no	no	no
chr3	44521948	44522502	no	no	no
chr3	44598017	44598320	no	no	no
chr3	44603956	44604238	no	no	no
chr3	44624066	44624405	no	yes	no
chr3	44696462	44696815	no	no	no
chr3	44727891	44728153	no	no	no
chr3	44799640	44799932	no	no	no
chr3	44854258	44854559	no	no	no
chr3	44974887	44975223	no	yes	no
chr3	44984306	44984606	no	yes	no
chr3	44997885	44998170	no	no	no
chr3	45010824	45011142	no	yes	no
chr3	45019091	45019399	no	yes	no
chr3	45081419	45081701	no	yes	no
chr3	45097338	45097586	no	yes	no
chr3	45157605	45157888	no	yes	no
chr3	45182150	45182411	no	yes	no
chr3	45206848	45207188	no	yes	no
chr3	45237570	45237855	no	no	no
chr3	45257072	45257357	no	no	no
chr3	45264812	45265074	no	no	no
chr3	45318342	45318678	yes	yes	yes
chr3	45347848	45348151	no	no	no
chr3	45392142	45392466	no	no	no
chr3	45427795	45428361	no	no	no
chr3	45429633	45430208	no	no	no
chr3	45439092	45439746	no	yes	no
chr3	45497759	45498097	no	yes	no
chr3	45554574	45554928	no	yes	no
chr3	45563312	45563599	no	no	no
chr3	45576245	45576566	no	yes	no
chr3	45584116	45584862	no	yes	no
chr3	45596697	45597041	no	yes	no
chr3	45614255	45614893	no	yes	no
chr3	45616607	45616935	no	yes	no
chr3	45624780	45625084	yes	yes	yes
chr3	45629245	45629528	no	no	no
chr3	45646526	45646813	no	yes	no
chr3	45657375	45657665	no	yes	no
chr3	45695830	45696152	no	yes	no
chr3	45697129	45697432	no	yes	no
chr3	45710249	45710684	no	no	no
chr3	45714076	45714352	no	no	no
chr3	45764570	45764868	no	no	no
chr3	45918981	45919230	no	no	no
chr3	46082301	46082650	no	yes	no
chr3	46085048	46085344	no	no	no
chr3	46187274	46187580	no	yes	no
chr3	46195287	46195556	no	yes	no
chr3	46301615	46301945	no	yes	no
chr3	46308436	46308853	no	no	no
chr3	46404162	46404435	no	yes	no
chr3	46425386	46425703	no	no	no
chr3	46525044	46525398	no	no	no
chr3	46531020	46531305	no	yes	no
chr3	46546544	46546862	yes	yes	yes
chr3	46552225	46552506	no	yes	no
chr3	46561403	46561782	no	yes	no
chr3	46566823	46567082	no	yes	no
chr3	46578226	46578505	no	yes	no
chr3	46600507	46600935	no	no	no
chr3	46605733	46606045	no	no	no
chr3	46629432	46629945	yes	yes	yes
chr3	46677847	46678179	no	no	no
chr3	46734579	46734856	no	no	no
chr3	46735687	46735954	no	no	no
chr3	46859911	46860230	no	no	no
chr3	46949893	46950657	no	yes	no
chr3	46977292	46977708	yes	yes	yes
chr3	46983190	46983486	no	yes	no
chr3	47027154	47027434	no	no	no
chr3	47055975	47056437	no	no	no
chr3	47058772	47059223	no	yes	no
chr3	47072977	47073244	no	no	no
chr3	47084318	47085042	no	no	no
chr3	47086909	47087213	no	no	no
chr3	47105303	47106086	no	no	no
chr3	47106574	47106864	no	no	no
chr3	47109830	47110153	no	yes	no
chr3	47142554	47142856	no	no	no
chr3	47169014	47169589	no	no	no
chr3	47185991	47186282	no	no	no
chr3	47187743	47188184	no	no	no
chr3	47190837	47191129	no	no	no
chr3	47199543	47200070	yes	no	no
chr3	47203011	47203607	no	no	no
chr3	47225235	47225521	no	no	no
chr3	47225945	47226284	no	no	no
chr3	47285849	47286211	no	no	no
chr3	47310892	47311195	no	no	no
chr3	47326975	47327389	no	no	no
chr3	47331325	47331635	no	no	no
chr3	47382174	47382817	no	yes	no
chr3	47384327	47384842	no	yes	no
chr3	47389690	47390205	no	no	no
chr3	47437268	47437569	no	no	no
chr3	47445821	47446373	no	no	no
chr3	47447540	47447823	no	no	no
chr3	47462593	47462888	no	yes	no
chr3	47478604	47478940	no	yes	no
chr3	47482426	47482958	yes	yes	yes
chr3	47488205	47489135	no	no	no
chr3	47494518	47495035	no	no	no
chr3	47499536	47499855	no	no	no
chr3	47507300	47507784	no	yes	no
chr3	47508589	47508805	no	no	no
chr3	47518952	47519299	no	no	no
chr3	47520254	47520560	no	no	no
chr3	47525390	47525694	no	no	no
chr3	47527972	47528529	no	yes	no
chr3	47534742	47535036	no	no	no
chr3	47539669	47540470	no	no	no
chr3	47550283	47550646	no	no	no
chr3	47553693	47554151	no	no	no
chr3	47575771	47576576	no	no	no
chr3	47601559	47601860	no	no	no
chr3	47666428	47666756	no	no	no
chr3	47704802	47705476	no	no	no
chr3	47725891	47726240	no	yes	no
chr3	47727942	47728258	no	no	no
chr3	47733684	47734027	no	no	no
chr3	47737992	47738380	no	no	no
chr3	47750024	47750226	no	no	no
chr3	47753159	47754193	no	yes	no
chr3	47755821	47756633	no	no	no
chr3	47757619	47757964	no	no	no
chr3	47762964	47763589	no	no	no
chr3	47789824	47790431	no	yes	no
chr3	47794435	47794738	no	yes	no
chr3	47798889	47799387	no	no	no
chr3	47810916	47811200	no	no	no
chr3	47822941	47823386	no	no	no
chr3	47823880	47824192	no	yes	no
chr3	47831738	47832044	no	no	no
chr3	47832846	47833554	no	no	no
chr3	47885564	47885857	no	no	no
chr3	47894848	47895150	no	no	no
chr3	47914998	47915296	no	no	no
chr3	47944846	47945136	no	no	no
chr3	47947709	47948280	no	no	no
chr3	48011407	48011697	no	no	no
chr3	48028609	48028939	no	yes	no
chr3	48035084	48035425	no	yes	no
chr3	48050101	48051044	no	no	no
chr3	48067550	48068398	no	yes	no
chr3	48076337	48076641	no	no	no
chr3	48084063	48085199	no	no	no
chr3	48113490	48113918	yes	no	no
chr3	48123129	48123412	no	no	no
chr3	48126253	48126798	no	no	no
chr3	48127801	48128922	no	no	no
chr3	48136051	48136379	no	yes	no
chr3	48146780	48147443	no	no	no
chr3	48155776	48156066	no	yes	no
chr3	48160136	48160590	no	no	no
chr3	48162731	48163374	no	no	no
chr3	48168036	48168519	no	no	no
chr3	48185280	48185589	no	no	no
chr3	48193221	48193642	no	no	no
chr3	48194680	48195012	yes	yes	yes
chr3	48209581	48209867	no	yes	no
chr3	48239382	48239888	no	yes	no
chr3	48243639	48243986	no	yes	no
chr3	48285938	48286229	no	no	no
chr3	48304231	48304527	no	no	no
chr3	48378479	48378775	no	no	no
chr3	48393658	48393940	no	no	no
chr3	48447979	48448333	no	yes	no
chr3	48449280	48449612	no	no	no
chr3	48457985	48458299	no	no	no
chr3	48481954	48482242	no	yes	no
chr3	48488737	48489664	no	no	no
chr3	48494173	48494439	no	no	no
chr3	48495213	48495496	no	no	no
chr3	48508503	48509739	no	no	no
chr3	48511729	48512012	no	yes	no
chr3	48526385	48527099	no	yes	no
chr3	48551401	48551718	no	yes	no
chr3	48601920	48602638	no	no	no
chr3	48607437	48607702	no	no	no
chr3	48613120	48613969	no	yes	no
chr3	48673398	48673704	no	no	no
chr3	48686872	48687261	no	yes	no
chr3	48690638	48690940	no	no	no
chr3	48696876	48697590	no	yes	no
chr3	48715580	48715886	no	yes	no
chr3	48720267	48720583	no	no	no
chr3	48730429	48731054	no	no	no
chr3	48731657	48731935	no	no	no
chr3	48735255	48735560	no	yes	no
chr3	48753764	48754045	no	yes	no
chr3	48755623	48755921	no	no	no
chr3	48758400	48758719	no	no	no
chr3	48759235	48759563	no	no	no
chr3	48769059	48769657	no	yes	no
chr3	48784977	48785201	no	yes	no
chr3	48791186	48791725	no	no	no
chr3	48833550	48834143	no	no	no
chr3	48840590	48841005	no	yes	no
chr3	48853728	48853952	no	yes	no
chr3	48896931	48897212	no	yes	no
chr3	48902896	48903195	no	yes	no
chr3	48941442	48942252	no	no	no
chr3	48947276	48947580	no	yes	no
chr3	48959186	48959472	no	no	no
chr3	48975395	48975732	no	no	no
chr3	48981002	48981456	no	no	no
chr3	48983510	48983760	no	no	no
chr3	49019376	49019659	no	yes	no
chr3	49023465	49023835	no	yes	no
chr3	49030842	49031135	no	no	no
chr3	49033975	49034590	no	no	no
chr3	49036551	49037187	no	no	no
chr3	49048089	49048896	no	no	no
chr3	49064982	49065784	no	no	no
chr3	49078265	49078580	no	no	no
chr3	49082716	49083366	no	no	no
chr3	49090447	49090813	no	no	no
chr3	49096837	49097141	no	no	no
chr3	49118161	49118703	no	no	no
chr3	49144920	49145228	no	no	no
chr3	49156439	49156643	no	no	no
chr3	49185806	49186489	no	no	no
chr3	49188838	49189112	no	no	no
chr3	49204940	49205441	no	yes	no
chr3	49207608	49207918	no	no	no
chr3	49209854	49210156	no	no	no
chr3	49210598	49210763	no	no	no
chr3	49212038	49212494	no	no	no
chr3	49217467	49217756	no	yes	no
chr3	49218214	49218531	no	yes	no
chr3	49234711	49235400	no	no	no
chr3	49239556	49239840	no	yes	no
chr3	49265049	49265809	no	yes	no
chr3	49283068	49283426	no	no	no
chr3	49308889	49309317	no	no	no
chr3	49317341	49317668	no	no	no
chr3	49331798	49332069	no	no	no
chr3	49368565	49368931	no	no	no
chr3	49371133	49371465	no	yes	no
chr3	49372612	49372910	no	yes	no
chr3	49381198	49381531	no	no	no
chr3	49385159	49385454	no	no	no
chr3	49387310	49387700	no	no	no
chr3	49391061	49391594	no	no	no
chr3	49393432	49393791	no	no	no
chr3	49400901	49401507	no	yes	no
chr3	49402863	49403147	no	no	no
chr3	49407112	49407391	no	yes	no
chr3	49418014	49418688	no	yes	no
chr3	49426363	49426672	no	no	no
chr3	49427159	49428878	no	yes	no
chr3	49430258	49430643	no	yes	no
chr3	49434831	49436030	no	yes	no
chr3	49444959	49445365	no	yes	no
chr3	49462409	49463104	yes	yes	yes
chr3	49464742	49465607	no	yes	no
chr3	49475327	49475835	no	no	no
chr3	49484622	49484977	no	yes	no
chr3	49488658	49489249	no	yes	no
chr3	49516859	49517163	no	no	no
chr3	49521658	49522577	no	no	no
chr3	49525427	49525736	yes	no	no
chr3	49541285	49541557	no	no	no
chr3	49635866	49636144	no	no	no
chr3	49667150	49667478	no	yes	no
chr3	49671866	49672688	yes	yes	yes
chr3	49740720	49741023	no	no	no
chr3	49758193	49758472	no	no	no
chr3	49765502	49765800	no	no	no
chr3	49778138	49778446	no	no	no
chr3	49783035	49783823	no	no	no
chr3	49788884	49789566	no	no	no
chr3	49797847	49798409	no	no	no
chr3	49801959	49802338	no	yes	no
chr3	49815115	49815560	no	yes	no
chr3	49817847	49817952	no	no	no
chr3	49822127	49822475	no	no	no
chr3	49833322	49833665	no	no	no
chr3	49852984	49853298	no	no	no
chr3	49853811	49854092	no	no	no
chr3	49885703	49886015	no	no	no
chr3	49899402	49899685	no	yes	no
chr3	49913900	49914289	no	no	no
chr3	49930179	49930535	yes	yes	yes
chr3	49944339	49944653	no	no	no
chr3	49945740	49946005	no	yes	no
chr3	49953145	49953711	no	yes	no
chr3	49957178	49957900	no	yes	no
chr3	49959028	49959702	no	no	no
chr3	49961668	49962270	no	no	no
chr3	50000070	50000471	no	no	no
chr3	50033249	50034245	no	no	no
chr3	50040556	50040846	no	no	no
chr3	50046406	50046768	no	no	no
chr3	50054387	50054639	no	no	no
chr3	50069342	50069655	no	no	no
chr3	50079227	50079511	no	yes	no
chr3	50092493	50093573	no	yes	no
chr3	50105158	50105446	no	no	no
chr3	50129859	50130188	no	no	no
chr3	50142825	50143121	no	yes	no
chr3	50190557	50190996	no	yes	no
chr3	50200494	50200849	no	no	no
chr3	50208108	50208452	no	yes	no
chr3	50211331	50211711	no	yes	no
chr3	50233757	50234517	no	no	no
chr3	50243835	50244197	no	yes	no
chr3	50262235	50262518	no	yes	no
chr3	50263334	50263645	no	yes	no
chr3	50280475	50280771	no	no	no
chr3	50290851	50291201	no	yes	no
chr3	50301435	50302022	no	yes	no
chr3	50328717	50329038	no	yes	no
chr3	50344224	50344705	no	no	no
chr3	50346355	50346661	no	yes	no
chr3	50352526	50352834	no	no	no
chr3	50360296	50361228	no	yes	no
chr3	50468712	50469018	no	no	no
chr3	50523170	50523468	no	yes	no
chr3	50586832	50587115	no	yes	no
chr3	50627007	50627291	no	yes	no
chr3	50650830	50651157	no	yes	no
chr3	50664127	50665077	no	no	no
chr3	50668939	50669517	no	no	no
chr3	50680095	50680634	no	no	no
chr3	50762763	50762970	no	no	no
chr3	50795226	50795530	no	no	no
chr3	50816186	50816480	no	yes	no
chr3	50827769	50828095	no	no	no
chr3	50866209	50866619	no	no	no
chr3	50867479	50868223	no	no	no
chr3	50945938	50946221	no	no	no
chr3	51095738	51096122	no	no	no
chr3	51100663	51101261	yes	no	no
chr3	51107869	51108188	no	no	no
chr3	51136111	51136390	no	no	no
chr3	51205068	51205676	no	no	no
chr3	51229284	51229593	no	no	no
chr3	51239405	51239718	no	no	no
chr3	51282559	51282840	no	yes	no
chr3	51331404	51331710	no	no	no
chr3	51474674	51474975	no	no	no
chr3	51477249	51477530	no	no	no
chr3	51482953	51483253	no	no	no
chr3	51492046	51492486	no	no	no
chr3	51497884	51498503	no	yes	no
chr3	51510669	51511511	no	no	no
chr3	51512965	51513257	no	no	no
chr3	51542338	51542614	no	no	no
chr3	51549630	51549950	no	yes	no
chr3	51560182	51560496	no	yes	no
chr3	51579020	51579297	no	no	no
chr3	51583713	51583998	no	yes	no
chr3	51593185	51593492	no	no	no
chr3	51597814	51598090	no	no	no
chr3	51599579	51600082	no	yes	no
chr3	51613627	51613938	no	no	no
chr3	51631371	51631647	no	no	no
chr3	51667033	51667342	no	no	no
chr3	51690403	51690653	no	yes	no
chr3	51723087	51723425	no	no	no
chr3	51833805	51834062	no	no	no
chr3	51915034	51915343	no	no	no
chr3	51920253	51920573	no	no	no
chr3	51954574	51954870	no	no	no
chr3	51972099	51972614	no	yes	no
chr3	51979331	51980015	no	no	no
chr3	51983533	51983843	yes	yes	yes
chr3	51996054	51996362	yes	yes	yes
chr3	52036499	52036840	yes	yes	yes
chr3	52078345	52078626	no	yes	no
chr3	52127273	52127908	no	yes	no
chr3	52158164	52159046	no	no	no
chr3	52164056	52164150	no	no	no
chr3	52168528	52169436	no	no	no
chr3	52174132	52174430	no	yes	no
chr3	52179313	52179602	no	no	no
chr3	52183934	52184230	no	yes	no
chr3	52219889	52220174	no	yes	no
chr3	52225168	52225506	no	yes	no
chr3	52236139	52236517	no	yes	no
chr3	52239610	52239895	yes	yes	yes
chr3	52242442	52243110	no	yes	no
chr3	52252763	52253603	no	yes	no
chr3	52272440	52272722	no	yes	no
chr3	52278936	52279230	yes	yes	yes
chr3	52280864	52281238	no	yes	no
chr3	52312332	52312633	no	yes	no
chr3	52320675	52321013	no	no	no
chr3	52395761	52396092	no	no	no
chr3	52416042	52416333	no	yes	no
chr3	52419286	52419569	no	no	no
chr3	52425444	52425854	no	no	no
chr3	52461710	52462015	no	no	no
chr3	52469743	52470234	no	no	no
chr3	52544552	52544856	no	no	no
chr3	52553522	52553847	no	no	no
chr3	52556819	52557106	no	yes	no
chr3	52566984	52567632	no	no	no
chr3	52569075	52569390	no	no	no
chr3	52596306	52596629	no	no	no
chr3	52605480	52605764	no	no	no
chr3	52636627	52636924	no	yes	no
chr3	52639300	52639575	no	no	no
chr3	52674320	52674781	no	no	no
chr3	52682226	52682509	no	yes	no
chr3	52702645	52703567	no	yes	no
chr3	52709051	52709366	no	no	no
chr3	52747334	52747782	no	no	no
chr3	52754984	52755862	no	no	no
chr3	52767759	52767998	no	no	no
chr3	52771489	52771795	no	yes	no
chr3	52900171	52900466	no	no	no
chr3	52934329	52934610	no	yes	no
chr3	52946599	52946908	no	no	no
chr3	52980568	52981362	no	no	no
chr3	52989283	52989799	no	no	no
chr3	53007971	53008814	no	yes	no
chr3	53050594	53051094	no	no	no
chr3	53058352	53058598	no	no	no
chr3	53069428	53069764	no	yes	no
chr3	53108421	53108813	no	yes	no
chr3	53135233	53135288	no	no	no
chr3	53144142	53144469	no	yes	no
chr3	53177802	53178069	no	no	no
chr3	53188037	53188369	no	yes	no
chr3	53192485	53192816	no	yes	no
chr3	53245141	53245457	no	no	no
chr3	53246703	53247031	no	no	no
chr3	53251638	53251953	no	yes	no
chr3	53252611	53252759	yes	yes	yes
chr3	53280317	53280621	no	no	no
chr3	53300224	53300525	no	no	no
chr3	53309218	53309514	no	no	no
chr3	53311824	53312637	no	no	no
chr3	53313364	53313678	no	no	no
chr3	53322703	53323005	no	no	no
chr3	53349300	53349622	no	no	no
chr3	53352519	53352795	no	no	no
chr3	53417518	53417802	no	no	no
chr3	53425111	53425403	no	no	no
chr3	53487998	53488241	no	no	no
chr3	53500282	53500520	no	no	no
chr3	53507309	53507485	no	no	no
chr3	53517328	53517625	no	no	no
chr3	53521797	53522104	no	no	no
chr3	53613942	53614252	no	yes	no
chr3	53616545	53616833	no	yes	no
chr3	53673406	53673729	no	no	no
chr3	53690991	53691306	no	no	no
chr3	53808320	53808578	no	no	no
chr3	53837922	53838266	no	yes	no
chr3	54012696	54012994	no	no	no
chr3	54063517	54063824	no	no	no
chr3	54103273	54103840	no	no	no
chr3	54119124	54119392	no	no	no
chr3	54157705	54158057	yes	no	no
chr3	54165068	54165758	no	no	no
chr3	54179876	54180243	no	yes	no
chr3	54236922	54237209	yes	no	no
chr3	54248318	54248659	no	no	no
chr3	54323294	54323627	no	no	no
chr3	54533168	54533449	no	no	no
chr3	54547524	54547824	no	no	no
chr3	54602339	54602642	no	no	no
chr3	54640918	54641216	yes	yes	yes
chr3	54651264	54651585	no	yes	no
chr3	54681243	54681614	no	no	no
chr3	54683841	54684165	no	no	no
chr3	54762947	54763220	no	no	no
chr3	54809225	54809491	no	no	no
chr3	54842885	54843171	no	no	no
chr3	54867429	54867709	no	no	no
chr3	54878444	54878740	no	yes	no
chr3	54959889	54960214	yes	yes	yes
chr3	55002002	55002320	no	no	no
chr3	55018832	55019118	no	no	no
chr3	55062202	55062506	no	no	no
chr3	55134835	55135148	no	yes	no
chr3	55238287	55238585	no	no	no
chr3	55302920	55303218	no	no	no
chr3	55510115	55510426	no	no	no
chr3	55534239	55534561	no	no	no
chr3	55549342	55549645	yes	no	no
chr3	55550849	55551634	no	no	no
chr3	55810025	55810627	no	no	no
chr3	56084735	56085058	no	no	no
chr3	56086332	56086629	no	no	no
chr3	56174854	56175163	no	no	no
chr3	56221224	56221527	no	no	no
chr3	56264438	56264914	no	no	no
chr3	56369498	56369797	no	no	no
chr3	56376373	56376900	no	no	no
chr3	56425395	56425652	no	no	no
chr3	56454701	56455029	no	no	no
chr3	56500480	56500807	no	no	no
chr3	56520838	56521481	no	no	no
chr3	56656841	56657434	no	no	no
chr3	56708945	56709228	no	no	no
chr3	56744229	56744585	no	yes	no
chr3	56786829	56787068	no	yes	no
chr3	56794341	56796015	no	yes	no
chr3	56969751	56969922	no	yes	no
chr3	56982133	56982436	no	yes	no
chr3	57014569	57015214	no	yes	no
chr3	57060144	57060470	yes	yes	yes
chr3	57072536	57072829	no	no	no
chr3	57083296	57083692	no	yes	no
chr3	57107976	57108571	no	no	no
chr3	57116194	57116881	no	yes	no
chr3	57138818	57139600	no	no	no
chr3	57149145	57149445	no	no	no
chr3	57159025	57159296	yes	yes	yes
chr3	57177529	57177876	no	no	no
chr3	57187381	57187682	no	no	no
chr3	57188453	57188741	no	no	no
chr3	57219219	57219502	no	no	no
chr3	57231647	57231873	no	no	no
chr3	57235923	57236527	no	yes	no
chr3	57275398	57275618	no	no	no
chr3	57406227	57406509	no	no	no
chr3	57407164	57407461	no	no	no
chr3	57424272	57424770	no	no	no
chr3	57539475	57539787	no	no	no
chr3	57545005	57545327	no	no	no
chr3	57570268	57570384	no	no	no
chr3	57580659	57580956	no	no	no
chr3	57603681	57603982	no	no	no
chr3	57631604	57631895	no	no	no
chr3	57642856	57643152	no	no	no
chr3	57658068	57658401	no	no	no
chr3	57671422	57671682	no	yes	no
chr3	57725077	57725426	no	no	no
chr3	57728734	57729065	no	no	no
chr3	57759143	57759438	no	yes	no
chr3	57763026	57763442	no	no	no
chr3	57848550	57848901	no	no	no
chr3	57855566	57855857	no	no	no
chr3	57905894	57906189	no	no	no
chr3	57914621	57915073	no	no	no
chr3	57925247	57925523	no	yes	no
chr3	57938880	57939033	no	no	no
chr3	57939471	57939817	no	yes	no
chr3	57941081	57941395	no	no	no
chr3	57958536	57958821	no	yes	no
chr3	57968191	57968529	no	yes	no
chr3	58001951	58002201	yes	yes	yes
chr3	58006018	58006373	no	yes	no
chr3	58014431	58014907	yes	yes	yes
chr3	58022935	58023298	no	yes	no
chr3	58024556	58025235	no	yes	no
chr3	58039135	58039474	no	yes	no
chr3	58042959	58043247	no	yes	no
chr3	58049840	58050193	no	yes	no
chr3	58070502	58070824	no	yes	no
chr3	58080434	58080712	no	no	no
chr3	58100435	58100705	no	yes	no
chr3	58104100	58104358	no	yes	no
chr3	58122421	58122628	no	no	no
chr3	58151247	58151552	no	yes	no
chr3	58172578	58172924	no	yes	no
chr3	58176571	58176857	no	yes	no
chr3	58177431	58177778	yes	yes	yes
chr3	58224083	58224385	no	no	no
chr3	58263265	58263530	no	no	no
chr3	58307742	58308036	no	yes	no
chr3	58377473	58377782	no	yes	no
chr3	58380277	58380576	no	no	no
chr3	58381101	58381718	no	yes	no
chr3	58402361	58403189	no	no	no
chr3	58408392	58408712	no	no	no
chr3	58443060	58443382	no	no	no
chr3	58461899	58462187	no	no	no
chr3	58525930	58526223	no	yes	no
chr3	58532203	58532417	no	yes	no
chr3	58556382	58556678	no	yes	no
chr3	58615741	58616010	no	no	no
chr3	58775622	58775915	no	no	no
chr3	58804233	58804527	no	no	no
chr3	58829147	58829447	no	no	no
chr3	58870774	58871707	no	no	no
chr3	58936916	58937143	no	no	no
chr3	59055976	59056297	no	no	no
chr3	59119339	59119612	no	no	no
chr3	59151519	59151837	no	no	no
chr3	59163754	59164082	no	no	no
chr3	59233720	59234313	no	yes	no
chr3	59240595	59241330	no	yes	no
chr3	59474647	59474932	no	no	no
chr3	59520552	59520943	no	no	no
chr3	59648026	59648323	no	no	no
chr3	59687689	59687988	no	no	no
chr3	59738090	59738394	no	no	no
chr3	59785185	59785495	no	no	no
chr3	60096849	60097152	yes	no	no
chr3	60150780	60151071	no	no	no
chr3	60173762	60174048	no	no	no
chr3	60381351	60381885	no	no	no
chr3	60449887	60450116	no	no	no
chr3	60490511	60490827	no	no	no
chr3	60574210	60574447	no	yes	no
chr3	60606122	60606409	no	no	no
chr3	60638895	60639210	no	no	no
chr3	60784192	60784519	no	no	no
chr3	60862715	60862998	no	no	no
chr3	60890067	60890361	no	no	no
chr3	60908593	60908865	no	no	no
chr3	60910276	60910559	no	no	no
chr3	60919403	60920113	no	no	no
chr3	60934336	60934506	no	no	no
chr3	60981120	60981428	no	yes	no
chr3	61151435	61151734	no	no	no
chr3	61254648	61254943	no	no	no
chr3	61275450	61275738	no	no	no
chr3	61292741	61293184	no	no	no
chr3	61333245	61333480	no	yes	no
chr3	61400921	61401267	no	no	no
chr3	61489687	61489971	no	no	no
chr3	61518750	61519017	no	no	no
chr3	61535354	61535662	no	no	no
chr3	61548429	61548787	no	no	no
chr3	61554791	61555062	no	no	no
chr3	61614254	61614503	no	no	no
chr3	61693833	61694186	no	yes	no
chr3	61713013	61713320	no	yes	no
chr3	61718226	61718390	no	no	no
chr3	61724069	61724367	no	no	no
chr3	61725568	61725883	no	yes	no
chr3	61731167	61731530	no	yes	no
chr3	61735749	61736078	no	yes	no
chr3	61801854	61802161	no	no	no
chr3	61805372	61805565	no	yes	no
chr3	61842565	61842848	no	yes	no
chr3	61843854	61844125	no	no	no
chr3	61855478	61855756	no	no	no
chr3	61860332	61860593	no	no	no
chr3	61862219	61862533	no	yes	no
chr3	61866408	61866751	no	yes	no
chr3	61870148	61870630	no	yes	no
chr3	61895241	61895551	yes	yes	yes
chr3	61938133	61938416	no	yes	no
chr3	61971953	61972268	no	yes	no
chr3	61990777	61991097	no	yes	no
chr3	62106356	62106668	no	no	no
chr3	62109936	62110637	yes	yes	yes
chr3	62125549	62125851	no	no	no
chr3	62149130	62149423	no	yes	no
chr3	62183459	62183742	no	no	no
chr3	62325844	62326167	no	yes	no
chr3	62361361	62361632	no	no	no
chr3	62388205	62388479	no	no	no
chr3	62426911	62427208	no	no	no
chr3	62437216	62437506	no	yes	no
chr3	62494506	62494818	no	no	no
chr3	62560943	62561508	no	yes	no
chr3	62576653	62576936	no	no	no
chr3	62581322	62581589	no	no	no
chr3	62583861	62584185	no	no	no
chr3	62646017	62646291	no	no	no
chr3	62698572	62698916	no	no	no
chr3	62803207	62803490	no	no	no
chr3	62919152	62919493	no	yes	no
chr3	62949640	62949940	no	no	no
chr3	63006913	63007276	no	no	no
chr3	63031695	63032024	no	no	no
chr3	63188745	63189237	no	no	no
chr3	63335613	63335919	no	no	no
chr3	63457146	63457370	no	no	no
chr3	63498834	63499147	no	yes	no
chr3	63576623	63576912	yes	yes	yes
chr3	63640024	63640307	no	no	no
chr3	63789671	63789976	no	no	no
chr3	63790432	63790777	no	no	no
chr3	63850461	63850767	no	no	no
chr3	63869255	63869538	no	yes	no
chr3	63887747	63888064	no	no	no
chr3	63901634	63901841	no	yes	no
chr3	63946522	63946780	no	yes	no
chr3	63953507	63953821	no	no	no
chr3	63996489	63996797	no	no	no
chr3	64225734	64226043	yes	yes	yes
chr3	64274904	64275202	no	no	no
chr3	64300209	64300492	no	yes	no
chr3	64398911	64399207	yes	no	no
chr3	64497679	64497999	no	no	no
chr3	64506086	64506370	no	no	no
chr3	64542263	64542530	no	no	no
chr3	64552421	64552741	no	no	no
chr3	64560922	64561205	no	yes	no
chr3	64578209	64578478	no	yes	no
chr3	64659294	64659636	no	no	no
chr3	64695148	64695503	no	no	no
chr3	64975395	64975655	no	no	no
chr3	65031468	65031751	yes	yes	yes
chr3	65154340	65154632	yes	yes	yes
chr3	65157602	65157896	no	no	no
chr3	65349281	65349626	yes	yes	yes
chr3	65352829	65353125	no	no	no
chr3	65360208	65360516	no	no	no
chr3	65395484	65395810	no	no	no
chr3	65782998	65783155	no	no	no
chr3	65854011	65854256	no	yes	no
chr3	65882767	65883074	no	yes	no
chr3	65936454	65936742	no	yes	no
chr3	65947822	65948122	no	yes	no
chr3	65980403	65981228	no	no	no
chr3	66013640	66013923	no	no	no
chr3	66051795	66052102	no	no	no
chr3	66055727	66056037	no	yes	no
chr3	66066382	66066665	no	no	no
chr3	66093286	66093568	no	no	no
chr3	66106203	66106832	no	yes	no
chr3	66115491	66115804	yes	yes	yes
chr3	66206594	66207050	no	no	no
chr3	66253234	66253531	no	no	no
chr3	66281723	66282045	no	no	no
chr3	66387975	66388258	no	no	no
chr3	66446222	66446590	no	yes	no
chr3	66458876	66459216	no	yes	no
chr3	66484983	66485345	no	yes	no
chr3	66535003	66535642	no	no	no
chr3	66556229	66556916	no	no	no
chr3	66609832	66610115	yes	yes	yes
chr3	66633258	66633560	no	no	no
chr3	66661602	66661885	no	no	no
chr3	66664552	66664839	no	no	no
chr3	66690460	66690756	no	no	no
chr3	66702826	66703065	no	no	no
chr3	66936440	66936752	no	no	no
chr3	66967354	66967649	no	no	no
chr3	66988234	66988587	no	yes	no
chr3	67108803	67109102	no	no	no
chr3	67175516	67175871	no	no	no
chr3	67418857	67419142	yes	no	no
chr3	67487459	67487769	no	no	no
chr3	67550217	67550530	no	no	no
chr3	67636272	67636978	yes	yes	yes
chr3	68410574	68410870	no	no	no
chr3	68499344	68499967	no	no	no
chr3	68637100	68637405	no	no	no
chr3	68951783	68952074	no	no	no
chr3	68966947	68967250	no	no	no
chr3	68989594	68990494	no	no	no
chr3	69011197	69011590	no	yes	no
chr3	69086566	69086901	no	yes	no
chr3	69091548	69091832	no	yes	no
chr3	69092616	69092941	yes	yes	yes
chr3	69097239	69097526	no	yes	no
chr3	69180142	69180426	no	yes	no
chr3	69202292	69202575	no	no	no
chr3	69225606	69225946	no	no	no
chr3	69250611	69250899	no	yes	no
chr3	69263697	69263996	no	no	no
chr3	69292702	69292986	no	yes	no
chr3	69304005	69304547	no	no	no
chr3	69314037	69314433	no	yes	no
chr3	69330187	69330470	no	yes	no
chr3	69363274	69363578	no	yes	no
chr3	69393191	69393478	yes	yes	yes
chr3	69441950	69442242	no	no	no
chr3	69471856	69471950	no	no	no
chr3	69472786	69473097	no	yes	no
chr3	69599397	69599699	no	no	no
chr3	69623158	69623537	no	no	no
chr3	69653170	69653690	no	no	no
chr3	69750262	69750559	no	no	no
chr3	69834838	69835163	no	no	no
chr3	69846737	69846983	no	yes	no
chr3	69870318	69870609	no	yes	no
chr3	69917236	69917547	no	no	no
chr3	69974075	69974328	no	no	no
chr3	70106328	70106489	no	no	no
chr3	70108291	70108601	yes	no	no
chr3	70126090	70126407	no	no	no
chr3	70132636	70132919	no	no	no
chr3	70149847	70150132	no	no	no
chr3	70356537	70356827	no	no	no
chr3	70493346	70493679	no	no	no
chr3	70639325	70639624	no	no	no
chr3	70711609	70711896	no	no	no
chr3	70948141	70948411	no	no	no
chr3	70958111	70958842	no	no	no
chr3	70975910	70976205	no	no	no
chr3	70979184	70979891	no	no	no
chr3	71065933	71066235	no	yes	no
chr3	71082125	71082408	no	no	no
chr3	71085546	71085872	no	yes	no
chr3	71106646	71106951	no	yes	no
chr3	71115645	71115919	no	no	no
chr3	71128153	71128483	no	yes	no
chr3	71131244	71131559	no	yes	no
chr3	71133523	71133943	yes	yes	yes
chr3	71158559	71158910	no	yes	no
chr3	71174786	71175091	no	yes	no
chr3	71176609	71176994	yes	yes	yes
chr3	71177781	71178305	yes	no	no
chr3	71194124	71194423	no	yes	no
chr3	71232509	71232956	no	no	no
chr3	71316492	71316847	no	yes	no
chr3	71321104	71321596	no	no	no
chr3	71322846	71323139	no	yes	no
chr3	71356082	71356378	no	yes	no
chr3	71371803	71372117	no	yes	no
chr3	71377917	71378287	no	no	no
chr3	71380865	71381331	no	yes	no
chr3	71418826	71419416	no	no	no
chr3	71444222	71444506	no	yes	no
chr3	71445520	71445821	no	yes	no
chr3	71482215	71482528	no	yes	no
chr3	71558327	71559000	no	yes	no
chr3	71615008	71615610	no	yes	no
chr3	71619652	71619863	no	no	no
chr3	71624185	71624469	no	no	no
chr3	71707733	71708021	no	no	no
chr3	71770644	71770928	no	no	no
chr3	71801871	71802165	no	yes	no
chr3	71810909	71811184	no	yes	no
chr3	71957280	71957595	no	no	no
chr3	71965615	71965898	no	no	no
chr3	71998328	71998651	no	yes	no
chr3	72005530	72005861	no	yes	no
chr3	72187992	72188280	no	no	no
chr3	72198396	72198503	no	no	no
chr3	72330675	72330970	no	no	no
chr3	72357727	72358241	no	no	no
chr3	72416443	72416731	no	yes	no
chr3	72423078	72423333	no	no	no
chr3	72446284	72446574	yes	yes	yes
chr3	72541996	72542243	no	no	no
chr3	72582632	72582926	no	yes	no
chr3	72593238	72593523	no	no	no
chr3	72681220	72681541	no	no	no
chr3	72736762	72737035	no	no	no
chr3	72742187	72742598	no	no	no
chr3	72745689	72745980	yes	yes	yes
chr3	72754193	72754560	no	yes	no
chr3	72765278	72765651	no	no	no
chr3	72846210	72846479	no	no	no
chr3	72857112	72857660	no	no	no
chr3	72871235	72871533	no	no	no
chr3	72904921	72905203	no	no	no
chr3	72915169	72915881	no	no	no
chr3	72961550	72961896	no	yes	no
chr3	72979149	72979763	no	yes	no
chr3	72994288	72995249	no	no	no
chr3	73002476	73003278	yes	yes	yes
chr3	73015382	73015816	no	no	no
chr3	73027867	73028427	no	no	no
chr3	73059762	73060099	no	no	no
chr3	73150929	73151234	no	no	no
chr3	73162048	73162322	no	no	no
chr3	73267419	73267750	no	no	no
chr3	73443330	73443629	no	yes	no
chr3	73498415	73498659	no	no	no
chr3	73515049	73515336	no	no	no
chr3	73531112	73531441	no	no	no
chr3	73553454	73553772	no	no	no
chr3	73667159	73667479	no	no	no
chr3	73687347	73687657	no	yes	no
chr3	73771402	73771688	no	no	no
chr3	73863875	73864158	no	no	no
chr3	73985010	73985271	no	no	no
chr3	74121626	74121884	no	no	no
chr3	74298672	74299046	no	no	no
chr3	74734522	74734859	no	no	no
chr3	76194495	76194777	no	no	no
chr3	76462443	76462732	no	no	no
chr3	76582852	76583168	no	no	no
chr3	76967139	76967667	no	no	no
chr3	77044285	77044657	no	yes	no
chr3	77075528	77076076	no	no	no
chr3	77112127	77112484	no	no	no
chr3	77248648	77248966	no	no	no
chr3	77425247	77425823	no	no	no
chr3	77429477	77429765	no	no	no
chr3	77636474	77636757	no	no	no
chr3	77666691	77666851	no	no	no
chr3	77669805	77670099	no	no	no
chr3	78340869	78341168	no	no	no
chr3	78363083	78363457	no	no	no
chr3	78570877	78571160	no	no	no
chr3	78648668	78649189	no	yes	no
chr3	78704497	78704806	no	no	no
chr3	78724360	78724615	no	yes	no
chr3	78957174	78957458	no	yes	no
chr3	79116388	79116692	no	no	no
chr3	79202477	79202767	no	yes	no
chr3	79365751	79366060	no	no	no
chr3	79510397	79510687	no	no	no
chr3	79519969	79520381	no	no	no
chr3	79523316	79523597	no	no	no
chr3	79633261	79633532	no	no	no
chr3	79830240	79830598	no	no	no
chr3	80533992	80534326	no	no	no
chr3	80761437	80761749	no	no	no
chr3	80785781	80786064	yes	no	no
chr3	81134539	81134818	no	no	no
chr3	81213895	81214187	no	no	no
chr3	81277692	81278011	no	yes	no
chr3	81312946	81313257	no	no	no
chr3	81342471	81342791	no	no	no
chr3	81353221	81353523	yes	no	no
chr3	81439438	81439674	no	no	no
chr3	81442337	81442664	no	no	no
chr3	81511707	81511990	no	no	no
chr3	81752719	81752912	no	no	no
chr3	81762838	81763052	no	yes	no
chr3	81779665	81779973	no	no	no
chr3	81947207	81947481	no	no	no
chr3	81987736	81987795	no	yes	no
chr3	82103840	82103917	no	no	no
chr3	82240371	82240663	no	no	no
chr3	82458801	82459140	no	no	no
chr3	82519532	82519816	no	no	no
chr3	83139302	83139587	no	no	no
chr3	83155444	83155619	no	no	no
chr3	83507191	83507472	no	no	no
chr3	83558292	83558576	no	no	no
chr3	83822535	83822825	no	no	no
chr3	83827953	83828175	no	no	no
chr3	84020174	84020504	no	no	no
chr3	84119450	84119716	no	no	no
chr3	85020970	85021326	yes	no	no
chr3	85328746	85329044	no	no	no
chr3	85395165	85395448	no	no	no
chr3	85530190	85530486	no	no	no
chr3	85544582	85544992	no	no	no
chr3	85611552	85611893	no	no	no
chr3	86743421	86743720	no	no	no
chr3	86842154	86842945	no	no	no
chr3	88036602	88036863	no	no	no
chr3	88206464	88206763	yes	yes	yes
chr3	88239080	88239419	no	no	no
chr3	88265442	88265649	no	no	no
chr3	88387050	88387306	no	no	no
chr3	88573854	88574217	no	no	no
chr3	88680169	88680808	yes	no	no
chr3	88697935	88698150	no	no	no
chr3	88844489	88844768	no	no	no
chr3	89020428	89020621	no	no	no
chr3	89053568	89053789	no	no	no
chr3	89262855	89263141	yes	no	no
chr3	89382358	89382658	no	no	no
chr3	89536892	89537198	no	no	no
chr3	89790761	89791011	no	no	no
chr3	89954317	89954600	no	yes	no
chr3	90012429	90012711	no	no	no
chr3	90015755	90016041	no	yes	no
chr3	93960421	93960705	no	no	no
chr3	94025853	94026117	no	no	no
chr3	94038381	94038651	no	no	no
chr3	94088592	94088840	no	no	no
chr3	94145307	94145609	no	no	no
chr3	94243531	94243781	no	no	no
chr3	94315687	94315988	no	no	no
chr3	94493264	94493559	no	no	no
chr3	94532096	94532395	no	no	no
chr3	94641538	94641906	no	no	no
chr3	94828671	94828946	no	no	no
chr3	94925741	94926022	no	no	no
chr3	95025964	95026260	no	no	no
chr3	95212589	95212956	no	yes	no
chr3	95407845	95408108	yes	yes	yes
chr3	95522107	95522416	no	no	no
chr3	95958471	95958734	no	no	no
chr3	96210432	96210745	no	no	no
chr3	96325861	96326142	no	no	no
chr3	96494352	96494646	no	no	no
chr3	96644111	96644427	no	no	no
chr3	96944183	96944486	no	no	no
chr3	96973670	96973962	no	no	no
chr3	97135594	97135887	no	no	no
chr3	97166190	97166546	no	no	no
chr3	97259678	97259977	no	no	no
chr3	97491517	97491781	no	no	no
chr3	97669456	97669747	no	no	no
chr3	97716431	97716714	no	no	no
chr3	97741312	97741588	no	no	no
chr3	97828424	97828867	no	no	no
chr3	98020338	98021023	no	no	no
chr3	98141323	98141715	no	no	no
chr3	98157638	98157915	no	no	no
chr3	98188124	98188437	no	yes	no
chr3	98288108	98288677	no	no	no
chr3	98295859	98296175	no	no	no
chr3	98305689	98306571	yes	no	no
chr3	98539476	98540041	no	yes	no
chr3	98615395	98615682	no	no	no
chr3	98622009	98622617	no	no	no
chr3	98700146	98700722	no	no	no
chr3	98709389	98709672	no	yes	no
chr3	98711003	98711302	no	yes	no
chr3	98721711	98721968	no	no	no
chr3	98742575	98743186	no	yes	no
chr3	98750718	98751205	no	yes	no
chr3	98786535	98786851	no	yes	no
chr3	98820641	98820922	no	no	no
chr3	99504519	99504886	no	yes	no
chr3	99533720	99534003	no	no	no
chr3	99721292	99721625	yes	yes	yes
chr3	99819608	99819933	no	no	no
chr3	99823813	99824101	yes	yes	yes
chr3	99828283	99828792	no	no	no
chr3	99886802	99887444	no	no	no
chr3	99927182	99927541	no	yes	no
chr3	99935127	99935444	yes	yes	yes
chr3	99971161	99971502	no	no	no
chr3	100039631	100039940	no	yes	no
chr3	100139627	100139949	no	no	no
chr3	100186186	100186654	no	yes	no
chr3	100220065	100220354	no	no	no
chr3	100222402	100222720	no	no	no
chr3	100224795	100225102	no	no	no
chr3	100333814	100334092	no	yes	no
chr3	100404643	100404966	no	yes	no
chr3	100414383	100414666	no	no	no
chr3	100434435	100434957	no	no	no
chr3	100487071	100487616	no	no	no
chr3	100492982	100493276	no	yes	no
chr3	100521065	100521340	no	yes	no
chr3	100592316	100592616	yes	no	no
chr3	100801269	100801547	no	no	no
chr3	101177393	101177678	no	no	no
chr3	101189344	101189600	no	no	no
chr3	101365492	101365776	no	no	no
chr3	101555941	101556306	yes	yes	yes
chr3	101557206	101557502	no	no	no
chr3	101568910	101569492	no	no	no
chr3	101576098	101576411	no	yes	no
chr3	101631089	101631372	no	yes	no
chr3	101655503	101655783	no	no	no
chr3	101668455	101668738	no	no	no
chr3	101669747	101670007	no	no	no
chr3	101687840	101688713	no	yes	no
chr3	101691272	101691645	yes	no	no
chr3	101703055	101703338	no	yes	no
chr3	101714379	101714677	no	no	no
chr3	101743872	101744703	no	no	no
chr3	101747298	101747760	no	no	no
chr3	101775852	101776403	no	no	no
chr3	102228184	102228524	no	no	no
chr3	102303339	102303615	no	no	no
chr3	102579907	102580203	no	no	no
chr3	102653750	102654003	no	no	no
chr3	102729733	102730003	no	no	no
chr3	102742818	102743143	no	no	no
chr3	103171514	103171797	no	no	no
chr3	103310312	103310608	no	no	no
chr3	103445191	103445500	no	no	no
chr3	103748417	103748767	no	no	no
chr3	104000711	104000945	no	no	no
chr3	104278689	104278934	no	no	no
chr3	104295533	104295835	no	yes	no
chr3	104313315	104313598	no	no	no
chr3	104672125	104672405	no	no	no
chr3	104811143	104811486	no	no	no
chr3	104820945	104821242	no	no	no
chr3	104913886	104914197	no	no	no
chr3	104983904	104984181	no	no	no
chr3	105013103	105013406	no	yes	no
chr3	105120985	105121255	no	no	no
chr3	105402779	105403081	no	yes	no
chr3	105431052	105431342	no	yes	no
chr3	105455270	105455597	no	no	no
chr3	105497873	105498185	no	no	no
chr3	105586540	105587335	no	no	no
chr3	105631138	105631419	no	no	no
chr3	105653445	105653740	no	no	no
chr3	105943213	105943480	no	no	no
chr3	106175753	106176038	no	yes	no
chr3	106309524	106309790	yes	yes	yes
chr3	106329664	106329996	no	no	no
chr3	106365702	106365967	no	no	no
chr3	106390102	106390368	no	no	no
chr3	106763307	106763585	no	yes	no
chr3	106788310	106788581	no	no	no
chr3	106871544	106871804	no	no	no
chr3	106907376	106907684	no	no	no
chr3	107023383	107023689	no	no	no
chr3	107062602	107062976	yes	yes	yes
chr3	107200974	107201271	no	no	no
chr3	107244867	107245150	no	no	no
chr3	107263352	107263651	no	yes	no
chr3	107516086	107516369	no	no	no
chr3	107613032	107613343	no	no	no
chr3	107615858	107616182	yes	no	no
chr3	107662546	107662831	no	yes	no
chr3	107847134	107847418	no	no	no
chr3	107890453	107890772	no	no	no
chr3	108015748	108016055	no	no	no
chr3	108233134	108233469	no	no	no
chr3	108309384	108309654	no	no	no
chr3	108317417	108317736	no	no	no
chr3	108395471	108395796	no	no	no
chr3	108440569	108440884	yes	yes	yes
chr3	108496616	108497120	no	no	no
chr3	108553031	108553281	no	no	no
chr3	108631415	108631737	no	no	no
chr3	108663394	108663694	no	no	no
chr3	108888611	108888899	no	no	no
chr3	108896426	108896708	no	no	no
chr3	108932386	108932926	no	no	no
chr3	108955452	108955749	no	no	no
chr3	108963037	108963337	no	no	no
chr3	109186156	109186480	no	no	no
chr3	109244430	109245346	no	no	no
chr3	109282868	109283165	no	no	no
chr3	109300667	109301139	no	no	no
chr3	109303158	109303476	no	no	no
chr3	109310058	109310354	no	no	no
chr3	109324489	109325205	yes	yes	yes
chr3	109331130	109331413	no	no	no
chr3	109347762	109348223	no	no	no
chr3	109350633	109350962	no	no	no
chr3	109354735	109355642	yes	yes	yes
chr3	109358055	109359013	no	yes	no
chr3	109361656	109362150	no	no	no
chr3	109369360	109369685	yes	no	no
chr3	109394619	109394903	no	no	no
chr3	109403558	109403855	no	no	no
chr3	109421363	109421647	no	no	no
chr3	109433200	109433516	yes	yes	yes
chr3	109628420	109629023	no	no	no
chr3	109674450	109674755	yes	no	no
chr3	109886126	109886380	no	no	no
chr3	109928639	109928961	no	yes	no
chr3	109959636	109959938	no	no	no
chr3	109982035	109982329	no	no	no
chr3	109994245	109994967	no	no	no
chr3	110232582	110232866	no	no	no
chr3	110574006	110574248	no	no	no
chr3	110694010	110694324	no	no	no
chr3	110827085	110827371	no	yes	no
chr3	111080504	111080833	yes	yes	yes
chr3	111204247	111204530	no	no	no
chr3	111251856	111252135	no	no	no
chr3	111392351	111392615	no	yes	no
chr3	111492613	111492897	no	no	no
chr3	111588806	111589061	no	yes	no
chr3	111684162	111684790	yes	yes	yes
chr3	111691888	111692201	no	yes	no
chr3	111904219	111904531	no	yes	no
chr3	111909670	111909946	no	yes	no
chr3	112005619	112006112	no	yes	no
chr3	112027657	112027941	no	no	no
chr3	112331991	112332338	no	yes	no
chr3	112435044	112435274	no	no	no
chr3	112558601	112558901	no	no	no
chr3	112648368	112648719	no	yes	no
chr3	112768301	112768574	no	yes	no
chr3	112945893	112946189	no	no	no
chr3	112955389	112955746	no	no	no
chr3	113034167	113034457	yes	no	no
chr3	113092991	113093259	no	yes	no
chr3	113123149	113123441	no	no	no
chr3	113134402	113134704	no	no	no
chr3	113201662	113201945	no	no	no
chr3	113247377	113247663	no	yes	no
chr3	113497745	113498030	no	yes	no
chr3	113589388	113589688	no	no	no
chr3	113671644	113672277	no	no	no
chr3	113702483	113703480	no	no	no
chr3	113741801	113742604	no	yes	no
chr3	113765614	113765868	no	no	no
chr3	113785745	113786042	no	no	no
chr3	113822095	113822467	no	no	no
chr3	113832961	113833287	no	yes	no
chr3	113834789	113835105	no	yes	no
chr3	113838396	113838683	yes	yes	yes
chr3	113856789	113857534	no	no	no
chr3	113879545	113879851	no	no	no
chr3	113902882	113903302	no	no	no
chr3	113917708	113917997	no	no	no
chr3	113990754	113990957	no	no	no
chr3	114078259	114078528	no	no	no
chr3	114094462	114094803	no	no	no
chr3	114109046	114109333	no	yes	no
chr3	114115583	114115866	no	no	no
chr3	114230158	114230441	yes	yes	yes
chr3	114236060	114236350	no	yes	no
chr3	114251787	114251937	no	no	no
chr3	114342987	114343284	no	no	no
chr3	114371793	114372060	no	no	no
chr3	114384335	114384640	yes	yes	yes
chr3	114389037	114389950	no	yes	no
chr3	114408996	114409291	yes	yes	yes
chr3	114510959	114511234	no	yes	no
chr3	114546419	114546728	no	no	no
chr3	114549634	114549919	no	no	no
chr3	114655064	114655390	no	yes	no
chr3	115168990	115169315	no	no	no
chr3	115412726	115412983	no	no	no
chr3	115428994	115429327	yes	yes	yes
chr3	116044493	116044762	no	no	no
chr3	116074782	116075695	no	no	no
chr3	116090096	116090379	no	no	no
chr3	116286785	116287045	no	no	no
chr3	116357835	116358069	no	yes	no
chr3	116367361	116367658	no	no	no
chr3	116521037	116521213	no	no	no
chr3	116639291	116639569	no	no	no
chr3	116664547	116664830	no	no	no
chr3	116748860	116749162	no	no	no
chr3	116760167	116760416	no	no	no
chr3	116846882	116847139	no	no	no
chr3	116917695	116917991	no	no	no
chr3	117048857	117049140	no	no	no
chr3	117162897	117163201	no	no	no
chr3	117257410	117257669	no	no	no
chr3	117271260	117271572	no	no	no
chr3	117355830	117356162	yes	yes	yes
chr3	117397907	117398233	yes	yes	yes
chr3	117579394	117579657	no	no	no
chr3	117634554	117634889	no	no	no
chr3	117992513	117992964	no	no	no
chr3	118763038	118763293	no	no	no
chr3	119124090	119124326	no	no	no
chr3	119184446	119184702	no	yes	no
chr3	119205836	119206161	no	yes	no
chr3	119209753	119210092	no	no	no
chr3	119220817	119221138	no	no	no
chr3	119239828	119240114	no	yes	no
chr3	119361213	119361538	yes	yes	yes
chr3	119362648	119362942	no	no	no
chr3	119376600	119376889	no	no	no
chr3	119384780	119385122	no	no	no
chr3	119462792	119463095	no	yes	no
chr3	119467908	119468193	no	yes	no
chr3	119480168	119480909	no	yes	no
chr3	119495199	119495509	no	no	no
chr3	119498916	119499573	yes	yes	yes
chr3	119515055	119515352	no	no	no
chr3	119629339	119629626	no	yes	no
chr3	119637984	119638711	no	yes	no
chr3	119684078	119684589	no	no	no
chr3	119695217	119695521	no	no	no
chr3	119717396	119717717	no	yes	no
chr3	119743003	119743286	yes	yes	yes
chr3	119794356	119794672	no	yes	no
chr3	119890591	119890896	no	no	no
chr3	119929755	119930036	no	no	no
chr3	120050992	120051765	no	yes	no
chr3	120067063	120067337	no	no	no
chr3	120078384	120078714	no	no	no
chr3	120146440	120146790	no	yes	no
chr3	120182345	120182628	no	yes	no
chr3	120195286	120195604	no	no	no
chr3	120322259	120322560	no	no	no
chr3	120470518	120470858	no	yes	no
chr3	120479272	120479585	no	no	no
chr3	120527943	120528266	no	no	no
chr3	120560221	120560512	no	yes	no
chr3	120635972	120636456	no	no	no
chr3	120702413	120702757	no	no	no
chr3	120849498	120849803	no	no	no
chr3	120926630	120926913	no	no	no
chr3	120953383	120953666	no	no	no
chr3	121110728	121111098	no	no	no
chr3	121338433	121338716	no	no	no
chr3	121367629	121367827	no	no	no
chr3	121446964	121447314	no	no	no
chr3	121482457	121482720	no	yes	no
chr3	121494797	121496266	no	no	no
chr3	121513471	121514329	no	no	no
chr3	121533763	121534088	no	no	no
chr3	121553578	121554062	no	no	no
chr3	121555492	121555757	no	no	no
chr3	121597553	121597844	no	no	no
chr3	121628009	121628319	no	yes	no
chr3	121655363	121655793	no	yes	no
chr3	121787576	121787859	no	no	no
chr3	121808910	121809194	no	yes	no
chr3	121824649	121825190	no	no	no
chr3	121840137	121840926	no	no	no
chr3	121893668	121894006	no	yes	no
chr3	121896758	121897094	no	no	no
chr3	121948318	121948975	no	no	no
chr3	122008472	122008748	no	no	no
chr3	122128252	122128538	no	no	no
chr3	122152361	122152617	no	no	no
chr3	122381547	122381831	no	yes	no
chr3	122417202	122417529	no	yes	no
chr3	122477706	122478269	no	yes	no
chr3	122478708	122478908	no	no	no
chr3	122500906	122501208	no	no	no
chr3	122520534	122520849	no	no	no
chr3	122529699	122530331	no	no	no
chr3	122535706	122536008	no	yes	no
chr3	122573863	122574184	no	yes	no
chr3	122591629	122591899	no	no	no
chr3	122729281	122729625	no	no	no
chr3	122749855	122750114	no	no	no
chr3	122755294	122755592	yes	yes	yes
chr3	122824522	122824856	no	yes	no
chr3	122856684	122857357	no	yes	no
chr3	122880996	122881250	yes	yes	yes
chr3	122907942	122908248	no	no	no
chr3	122934713	122935010	no	yes	no
chr3	122980294	122980623	no	no	no
chr3	122983573	122983926	no	no	no
chr3	123035607	123036509	no	yes	no
chr3	123108156	123108454	no	no	no
chr3	123136576	123136873	no	yes	no
chr3	123143212	123143564	yes	yes	yes
chr3	123152817	123153132	no	no	no
chr3	123174251	123174528	no	no	no
chr3	123181508	123181798	no	no	no
chr3	123202886	123203220	no	yes	no
chr3	123256620	123256930	no	no	no
chr3	123260709	123260991	no	no	no
chr3	123317595	123317878	no	no	no
chr3	123363089	123363299	no	no	no
chr3	123402757	123403487	no	yes	no
chr3	123408237	123408797	no	yes	no
chr3	123476060	123476382	no	no	no
chr3	123503096	123503801	no	yes	no
chr3	123516050	123516341	no	no	no
chr3	123522250	123522720	no	no	no
chr3	123596400	123596695	no	yes	no
chr3	123609340	123609627	no	yes	no
chr3	123625345	123625955	no	no	no
chr3	123631259	123631887	no	yes	no
chr3	123737061	123737345	no	no	no
chr3	123789545	123789832	yes	yes	yes
chr3	123931449	123931761	no	no	no
chr3	124159362	124159763	no	yes	no
chr3	124222879	124223129	no	no	no
chr3	124260982	124261244	no	yes	no
chr3	124317615	124317923	no	yes	no
chr3	124377961	124378242	no	no	no
chr3	124404044	124404706	no	yes	no
chr3	124541623	124541953	no	no	no
chr3	124619232	124619515	no	yes	no
chr3	124660525	124660825	no	no	no
chr3	124664284	124664561	no	yes	no
chr3	124714910	124715177	no	no	no
chr3	124728551	124728849	no	no	no
chr3	124731711	124731995	no	yes	no
chr3	124771612	124771899	no	yes	no
chr3	124785431	124785738	no	no	no
chr3	124786255	124786450	no	yes	no
chr3	124787768	124788070	no	no	no
chr3	124797876	124798214	no	no	no
chr3	124807779	124808105	no	yes	no
chr3	124814343	124814621	no	yes	no
chr3	124873981	124874266	no	no	no
chr3	124887777	124888095	yes	yes	yes
chr3	124891419	124891718	no	no	no
chr3	124898559	124898771	no	no	no
chr3	124899749	124900041	no	no	no
chr3	124929044	124929336	no	yes	no
chr3	124946589	124946945	no	no	no
chr3	124961636	124962398	no	yes	no
chr3	124971358	124971837	no	yes	no
chr3	124980888	124981401	no	yes	no
chr3	124994312	124994675	no	no	no
chr3	125049992	125050275	no	no	no
chr3	125083581	125083891	no	yes	no
chr3	125103327	125104153	no	no	no
chr3	125140518	125140865	no	yes	no
chr3	125155668	125155972	yes	yes	yes
chr3	125163469	125163833	yes	yes	yes
chr3	125241134	125241428	no	yes	no
chr3	125267024	125267213	no	no	no
chr3	125279238	125279737	no	no	no
chr3	125371266	125371665	no	no	no
chr3	125406419	125406632	no	no	no
chr3	125412374	125412651	no	no	no
chr3	125416515	125416825	no	no	no
chr3	125417749	125418032	no	no	no
chr3	125435741	125436329	no	no	no
chr3	125448178	125448851	no	no	no
chr3	125465110	125465410	no	no	no
chr3	125488017	125488351	no	no	no
chr3	125493500	125494145	no	no	no
chr3	125522889	125523110	no	no	no
chr3	125567874	125568572	no	no	no
chr3	125597882	125598175	no	no	no
chr3	125601944	125602846	no	yes	no
chr3	125664337	125664670	no	no	no
chr3	126115310	126116198	no	no	no
chr3	126299577	126299924	no	no	no
chr3	126385810	126386093	no	no	no
chr3	126432171	126432457	no	no	no
chr3	126490503	126490849	yes	yes	yes
chr3	126509101	126509415	no	yes	no
chr3	126624289	126624627	no	no	no
chr3	126684064	126684398	no	yes	no
chr3	126699578	126699839	no	no	no
chr3	126751408	126751709	no	yes	no
chr3	126817193	126817476	yes	yes	yes
chr3	126916233	126916535	no	no	no
chr3	126969411	126969713	no	yes	no
chr3	126970936	126971312	no	yes	no
chr3	126979628	126979922	no	yes	no
chr3	127145515	127145855	no	no	no
chr3	127232486	127232804	no	no	no
chr3	127255326	127255691	no	no	no
chr3	127280816	127281129	no	no	no
chr3	127347760	127348114	no	no	no
chr3	127432456	127432740	no	no	no
chr3	127502310	127502577	no	no	no
chr3	127523775	127524058	no	no	no
chr3	127581764	127582081	no	no	no
chr3	127582597	127582870	no	no	no
chr3	127587569	127587836	no	no	no
chr3	127609681	127610035	no	yes	no
chr3	127681940	127682279	no	yes	no
chr3	127701131	127701406	no	yes	no
chr3	127705676	127705899	no	no	no
chr3	127711614	127711901	no	no	no
chr3	127713962	127714246	yes	yes	yes
chr3	127801115	127801423	no	yes	no
chr3	127817742	127818117	no	yes	no
chr3	127840492	127840806	no	no	no
chr3	127964471	127964754	no	no	no
chr3	128038436	128038751	no	no	no
chr3	128111066	128111362	no	no	no
chr3	128124873	128125188	no	yes	no
chr3	128126377	128126675	no	no	no
chr3	128134285	128134580	no	no	no
chr3	128241069	128241331	no	no	no
chr3	128244320	128244605	no	no	no
chr3	128295378	128295666	no	yes	no
chr3	128448070	128448359	no	yes	no
chr3	128553435	128553718	no	yes	no
chr3	128558400	128558732	no	no	no
chr3	128559316	128559681	yes	yes	yes
chr3	128560558	128560841	no	no	no
chr3	128565831	128566163	no	no	no
chr3	128573020	128573381	no	no	no
chr3	128596500	128596766	no	no	no
chr3	128600010	128600450	no	no	no
chr3	128631296	128631708	no	no	no
chr3	128646871	128647144	no	no	no
chr3	128657086	128657385	no	no	no
chr3	128665893	128666213	no	yes	no
chr3	128671724	128672000	no	yes	no
chr3	128677378	128677735	no	no	no
chr3	128696594	128696837	no	no	no
chr3	128697800	128698041	no	no	no
chr3	128704659	128705208	no	no	no
chr3	128710390	128710728	no	yes	no
chr3	128716246	128716945	no	no	no
chr3	128734346	128734598	no	no	no
chr3	128737490	128737892	no	no	no
chr3	128743751	128744237	no	no	no
chr3	128768799	128769125	no	yes	no
chr3	128769895	128770178	no	yes	no
chr3	128779249	128779545	no	yes	no
chr3	128789193	128789905	no	yes	no
chr3	128863989	128864285	no	no	no
chr3	128938399	128938694	no	no	no
chr3	128942556	128943042	no	yes	no
chr3	128967581	128967877	no	no	no
chr3	129048563	129048893	no	no	no
chr3	129049879	129050176	no	no	no
chr3	129103438	129103759	no	yes	no
chr3	129105619	129105927	no	yes	no
chr3	129129228	129129546	no	no	no
chr3	129147037	129147286	no	no	no
chr3	129157628	129158247	no	no	no
chr3	129174205	129174821	no	yes	no
chr3	129180671	129181243	no	yes	no
chr3	129205945	129206237	no	no	no
chr3	129224178	129224682	no	yes	no
chr3	129262946	129263152	no	no	no
chr3	129281883	129282441	no	yes	no
chr3	129308257	129308550	no	no	no
chr3	129328085	129328615	yes	yes	yes
chr3	129417220	129417503	no	yes	no
chr3	129426698	129426995	no	no	no
chr3	129624555	129624860	no	yes	no
chr3	129631059	129631257	no	no	no
chr3	129634654	129634950	no	no	no
chr3	129639414	129639644	no	no	no
chr3	129680781	129681065	no	no	no
chr3	129715995	129716312	yes	no	no
chr3	129720030	129720356	no	no	no
chr3	129797709	129798160	no	no	no
chr3	129843773	129844066	no	no	no
chr3	129849275	129849745	no	no	no
chr3	129852319	129852611	no	no	no
chr3	129873212	129873495	no	no	no
chr3	129915747	129916360	no	yes	no
chr3	129936003	129936280	no	no	no
chr3	129982240	129982584	no	no	no
chr3	130432448	130432745	no	no	no
chr3	130616466	130616707	no	no	no
chr3	130673053	130673337	no	no	no
chr3	130701361	130701665	no	yes	no
chr3	131008274	131008566	no	no	no
chr3	131101799	131102025	no	no	no
chr3	131196755	131197004	no	no	no
chr3	131215300	131215725	no	no	no
chr3	131327631	131327930	no	no	no
chr3	131419520	131419824	no	no	no
chr3	131424869	131425181	no	no	no
chr3	131426134	131426367	no	no	no
chr3	131452969	131453234	no	no	no
chr3	131489662	131489948	no	no	no
chr3	131565658	131566147	no	no	no
chr3	131635942	131636225	no	no	no
chr3	131777237	131777473	no	no	no
chr3	131848513	131848992	no	yes	no
chr3	132160502	132161318	no	no	no
chr3	132239369	132239653	no	no	no
chr3	132249390	132249716	no	yes	no
chr3	132251993	132252316	no	yes	no
chr3	132315248	132315545	no	no	no
chr3	132352236	132352562	yes	no	no
chr3	132365965	132366360	no	no	no
chr3	132386013	132386327	no	no	no
chr3	132474726	132474761	no	no	no
chr3	132485935	132486208	no	no	no
chr3	132529625	132529920	no	no	no
chr3	132532945	132533437	no	no	no
chr3	132709125	132709426	no	no	no
chr3	132710193	132710500	no	no	no
chr3	132976657	132976863	no	no	no
chr3	133133559	133133855	no	no	no
chr3	133187776	133188575	no	no	no
chr3	133212751	133213040	no	yes	no
chr3	133221536	133221849	no	yes	no
chr3	133266915	133267245	no	no	no
chr3	133391976	133392268	no	no	no
chr3	133402479	133402802	no	no	no
chr3	133466535	133466839	no	yes	no
chr3	133529197	133529759	no	no	no
chr3	133571996	133572269	no	yes	no
chr3	133594602	133594886	no	yes	no
chr3	133596335	133596949	no	yes	no
chr3	133600115	133600421	no	no	no
chr3	133611926	133612230	no	no	no
chr3	133653507	133653779	no	no	no
chr3	133665340	133665666	no	no	no
chr3	133803639	133804215	no	yes	no
chr3	133857274	133857580	no	yes	no
chr3	133922940	133923422	no	no	no
chr3	134092989	134093241	no	yes	no
chr3	134110394	134110679	no	no	no
chr3	134162081	134162414	yes	yes	yes
chr3	134241008	134241288	no	no	no
chr3	134258129	134258453	no	no	no
chr3	134281060	134281384	no	no	no
chr3	134311433	134311743	no	yes	no
chr3	134321540	134322015	no	no	no
chr3	134393646	134393938	no	yes	no
chr3	134394498	134394702	no	no	no
chr3	134535353	134535607	no	yes	no
chr3	134566990	134567622	yes	yes	yes
chr3	134707578	134707835	no	yes	no
chr3	134777973	134778275	no	no	no
chr3	134791621	134791869	no	no	no
chr3	134826077	134826360	no	no	no
chr3	134888566	134888884	no	no	no
chr3	134937740	134938071	yes	yes	yes
chr3	134959827	134960153	no	no	no
chr3	134973189	134973443	no	no	no
chr3	135191486	135191780	yes	yes	yes
chr3	135277735	135278022	no	no	no
chr3	135565474	135565666	no	no	no
chr3	135591203	135591323	no	no	no
chr3	135632189	135632460	no	no	no
chr3	135863665	135863952	no	no	no
chr3	135897619	135897945	no	no	no
chr3	135926420	135926735	no	yes	no
chr3	136010091	136010436	no	no	no
chr3	136139508	136140044	no	yes	no
chr3	136140580	136140896	no	yes	no
chr3	136162116	136162488	no	no	no
chr3	136251740	136251998	no	yes	no
chr3	136254794	136255055	no	yes	no
chr3	136284954	136285261	no	no	no
chr3	136346938	136347488	no	no	no
chr3	136396323	136396529	no	no	no
chr3	136405668	136405933	no	no	no
chr3	136430497	136430761	no	no	no
chr3	136443891	136444186	no	no	no
chr3	136444903	136445199	no	no	no
chr3	136474984	136475264	no	yes	no
chr3	136550194	136550459	no	yes	no
chr3	136551040	136551332	no	yes	no
chr3	136619600	136619920	no	yes	no
chr3	136621912	136622205	no	yes	no
chr3	136662041	136662304	no	no	no
chr3	136665893	136666174	no	yes	no
chr3	136678796	136679094	no	yes	no
chr3	136729420	136729670	no	yes	no
chr3	136749613	136750063	no	yes	no
chr3	136763070	136763463	no	no	no
chr3	136781203	136781701	no	no	no
chr3	136800667	136801228	no	yes	no
chr3	136807821	136808276	no	no	no
chr3	136880138	136880456	no	no	no
chr3	136886065	136886929	no	yes	no
chr3	136913423	136913706	no	yes	no
chr3	136940979	136941264	no	yes	no
chr3	137097334	137097587	no	no	no
chr3	137144645	137144917	no	no	no
chr3	137177471	137177775	no	no	no
chr3	137477798	137478227	no	no	no
chr3	137479112	137479429	no	no	no
chr3	137499689	137499969	no	no	no
chr3	137617082	137617371	no	no	no
chr3	137652961	137653266	no	no	no
chr3	137818992	137819719	no	no	no
chr3	138018224	138018508	no	yes	no
chr3	138174842	138175858	yes	yes	yes
chr3	138183911	138184661	no	no	no
chr3	138200804	138201602	no	yes	no
chr3	138217254	138217573	no	no	no
chr3	138271632	138271956	no	no	no
chr3	138340688	138341290	no	no	no
chr3	138346032	138346339	no	no	no
chr3	138510125	138510910	no	no	no
chr3	138581114	138581789	no	no	no
chr3	138607925	138608243	no	yes	no
chr3	138612868	138613136	no	no	no
chr3	138638260	138638842	no	no	no
chr3	138688338	138688636	no	yes	no
chr3	138696009	138696312	no	no	no
chr3	138716752	138717290	no	no	no
chr3	138732591	138732873	no	no	no
chr3	138744245	138744559	no	yes	no
chr3	138771104	138771341	no	no	no
chr3	138772665	138772958	no	no	no
chr3	138776812	138777071	no	no	no
chr3	138787312	138788050	no	yes	no
chr3	138788902	138789462	no	no	no
chr3	138790635	138790917	no	yes	no
chr3	138793505	138793787	no	no	no
chr3	138795177	138795459	no	no	no
chr3	138838039	138838329	no	no	no
chr3	138840038	138840635	no	no	no
chr3	138845001	138845299	no	yes	no
chr3	138850448	138851101	no	yes	no
chr3	138857709	138858005	no	no	no
chr3	138858404	138859098	no	no	no
chr3	138868716	138869733	no	no	no
chr3	138875324	138875630	no	yes	no
chr3	138886113	138886393	no	yes	no
chr3	138898831	138899099	no	yes	no
chr3	138925332	138925633	no	no	no
chr3	138939802	138940383	yes	yes	yes
chr3	138959687	138960015	no	no	no
chr3	138974094	138974362	no	no	no
chr3	138990287	138990550	no	no	no
chr3	139004353	139004631	no	no	no
chr3	139015703	139016001	no	no	no
chr3	139071517	139072000	no	no	no
chr3	139138023	139138577	no	no	no
chr3	139139830	139140131	no	no	no
chr3	139160383	139160671	no	no	no
chr3	139230503	139230792	no	yes	no
chr3	139279042	139279358	no	no	no
chr3	139390766	139391356	no	yes	no
chr3	139600133	139600392	no	no	no
chr3	139645171	139645426	no	no	no
chr3	139809907	139810095	no	no	no
chr3	139998216	139998512	no	no	no
chr3	140099997	140100272	no	no	no
chr3	140311177	140311460	no	no	no
chr3	140367393	140367683	no	no	no
chr3	140589663	140590352	no	no	no
chr3	140780929	140781253	no	no	no
chr3	140820784	140821062	no	no	no
chr3	140919144	140919408	no	no	no
chr3	140951853	140952194	no	yes	no
chr3	140985665	140986241	no	no	no
chr3	141054795	141055142	no	no	no
chr3	141075780	141076110	no	yes	no
chr3	141079113	141079458	no	yes	no
chr3	141103690	141103982	no	yes	no
chr3	141111233	141111487	no	no	no
chr3	141146623	141147032	no	no	no
chr3	141154790	141155072	no	no	no
chr3	141257846	141258100	no	yes	no
chr3	141265198	141265497	no	no	no
chr3	141305190	141305464	no	yes	no
chr3	141372534	141372820	no	no	no
chr3	141403756	141404051	no	yes	no
chr3	141474549	141474824	yes	yes	yes
chr3	141484128	141484284	no	no	no
chr3	141489828	141490489	no	yes	no
chr3	141497359	141497804	no	yes	no
chr3	141519847	141520099	no	no	no
chr3	141543731	141544024	no	no	no
chr3	141593974	141594290	no	no	no
chr3	141645237	141645541	yes	yes	yes
chr3	141648026	141648308	no	no	no
chr3	141731811	141732435	no	no	no
chr3	141740001	141740307	no	yes	no
chr3	141768156	141768455	no	no	no
chr3	141787476	141787775	no	no	no
chr3	141792218	141792550	no	no	no
chr3	141799470	141799769	no	no	no
chr3	141803132	141803415	no	no	no
chr3	141821369	141821681	no	no	no
chr3	141847610	141848155	no	yes	no
chr3	141855598	141855933	no	no	no
chr3	141895014	141895316	no	yes	no
chr3	141918275	141918578	no	no	no
chr3	141923117	141923405	no	no	no
chr3	141924197	141924566	no	no	no
chr3	141938267	141938958	no	yes	no
chr3	141983483	141983779	no	no	no
chr3	141991524	141992191	no	yes	no
chr3	142011589	142012053	no	no	no
chr3	142034589	142034890	no	yes	no
chr3	142052669	142052952	no	no	no
chr3	142055826	142056379	no	yes	no
chr3	142075704	142076259	no	no	no
chr3	142090440	142090738	no	yes	no
chr3	142130903	142131219	no	no	no
chr3	142241262	142241563	no	no	no
chr3	142256020	142256326	no	no	no
chr3	142346333	142346641	no	no	no
chr3	142473427	142473718	no	no	no
chr3	142493724	142494017	no	no	no
chr3	142574337	142574632	no	no	no
chr3	142599240	142599434	no	no	no
chr3	142630235	142630518	no	no	no
chr3	142649215	142649518	no	no	no
chr3	142653264	142653553	yes	no	no
chr3	142728233	142728523	no	no	no
chr3	142813067	142813350	no	no	no
chr3	142852964	142853233	no	yes	no
chr3	142922071	142922355	no	no	no
chr3	142948345	142948663	no	no	no
chr3	143075541	143075841	no	no	no
chr3	143083215	143083573	no	no	no
chr3	143154470	143154779	no	no	no
chr3	143235330	143235613	no	no	no
chr3	143310381	143310699	no	yes	no
chr3	143431362	143431660	no	yes	no
chr3	143474871	143475204	no	no	no
chr3	143960801	143961068	no	no	no
chr3	144131455	144131975	no	no	no
chr3	144170325	144170608	no	no	no
chr3	144321258	144321561	no	no	no
chr3	144327950	144328158	no	no	no
chr3	144330287	144330563	no	no	no
chr3	144409346	144409691	no	no	no
chr3	144415155	144415621	no	yes	no
chr3	144453652	144454200	no	no	no
chr3	144574132	144574434	no	no	no
chr3	144681695	144681982	no	no	no
chr3	145190348	145190639	no	no	no
chr3	145407582	145407885	no	no	no
chr3	145541623	145541911	no	no	no
chr3	145619028	145619324	no	no	no
chr3	145851726	145852019	no	no	no
chr3	145963860	145964126	no	no	no
chr3	146163057	146163265	no	yes	no
chr3	146216278	146216652	no	no	no
chr3	146253660	146253939	no	no	no
chr3	146325500	146325899	no	no	no
chr3	146404675	146404995	no	yes	no
chr3	146611973	146612284	no	no	no
chr3	146655146	146655434	no	yes	no
chr3	146938753	146939027	no	no	no
chr3	147236290	147236586	no	no	no
chr3	147318104	147318460	no	no	no
chr3	147473415	147473661	no	no	no
chr3	147822584	147822873	no	no	no
chr3	148133574	148133777	no	no	no
chr3	148178430	148179047	yes	yes	yes
chr3	148229449	148230070	no	no	no
chr3	148281519	148281811	no	no	no
chr3	148313005	148313295	no	no	no
chr3	148367018	148367433	no	no	no
chr3	148411275	148411419	no	no	no
chr3	148614917	148615214	no	yes	no
chr3	148647471	148648062	no	no	no
chr3	148750274	148750868	no	no	no
chr3	148775215	148775502	no	yes	no
chr3	148857537	148857867	no	no	no
chr3	149014732	149015063	no	yes	no
chr3	149018915	149019208	no	yes	no
chr3	149022332	149022679	no	yes	no
chr3	149103423	149104003	no	no	no
chr3	149161377	149161678	no	no	no
chr3	149188379	149188967	no	yes	no
chr3	149195777	149196632	yes	yes	yes
chr3	149267511	149268283	no	yes	no
chr3	149335060	149335316	no	no	no
chr3	149451589	149451893	no	no	no
chr3	149496676	149496987	no	yes	no
chr3	149530829	149531109	yes	yes	yes
chr3	149535521	149535826	no	yes	no
chr3	149547154	149547906	no	yes	no
chr3	149574688	149574974	yes	yes	yes
chr3	149590864	149591188	yes	yes	yes
chr3	149624965	149625282	no	yes	no
chr3	149627909	149628819	no	yes	no
chr3	149659773	149660103	no	yes	no
chr3	149672643	149672803	no	no	no
chr3	149710411	149711287	no	no	no
chr3	149724364	149724648	no	no	no
chr3	149726245	149726544	no	no	no
chr3	149751699	149751987	no	yes	no
chr3	149815792	149816685	no	yes	no
chr3	149909068	149909458	no	no	no
chr3	149933156	149933733	no	no	no
chr3	150057472	150057781	no	no	no
chr3	150269738	150270301	no	yes	no
chr3	150526316	150526655	no	no	no
chr3	150598293	150598583	no	yes	no
chr3	150606003	150606326	no	yes	no
chr3	150658604	150658915	no	no	no
chr3	150723522	150723729	no	yes	no
chr3	150740509	150740835	no	yes	no
chr3	150755193	150755498	no	yes	no
chr3	150772918	150773202	no	no	no
chr3	150810403	150810726	no	no	no
chr3	150865950	150866490	no	no	no
chr3	150892707	150893079	no	no	no
chr3	150944598	150944886	no	no	no
chr3	150977872	150978193	no	no	no
chr3	151005870	151006199	no	no	no
chr3	151024603	151024903	no	no	no
chr3	151055501	151055776	no	no	no
chr3	151066754	151067044	yes	no	no
chr3	151067413	151067760	yes	no	no
chr3	151072417	151072703	no	no	no
chr3	151112132	151112479	no	yes	no
chr3	151125916	151126229	no	no	no
chr3	151170159	151170443	no	yes	no
chr3	151230437	151230732	no	yes	no
chr3	151422593	151423001	no	no	no
chr3	151434791	151435204	no	yes	no
chr3	152320514	152320850	no	yes	no
chr3	152608385	152608724	no	yes	no
chr3	152711075	152711375	no	no	no
chr3	152905817	152906143	no	no	no
chr3	152923831	152924137	no	no	no
chr3	152935367	152935663	no	no	no
chr3	152969527	152969810	yes	yes	yes
chr3	152989351	152989612	no	no	no
chr3	153110028	153110667	no	yes	no
chr3	153123355	153123465	no	no	no
chr3	153131771	153132003	no	yes	no
chr3	153140947	153141572	no	yes	no
chr3	153156246	153156544	no	no	no
chr3	153183602	153183932	no	yes	no
chr3	153220796	153221004	no	yes	no
chr3	153253972	153254350	no	no	no
chr3	153312635	153312908	no	no	no
chr3	153328486	153328786	no	no	no
chr3	153395174	153395471	no	no	no
chr3	153409050	153409333	no	no	no
chr3	153632455	153632744	no	no	no
chr3	153726412	153726698	no	no	no
chr3	153941402	153941681	no	no	no
chr3	154385615	154385893	no	no	no
chr3	154646022	154646290	no	no	no
chr3	154671664	154671947	no	no	no
chr3	154958706	154958989	no	no	no
chr3	155045375	155045671	no	no	no
chr3	155062861	155063189	no	no	no
chr3	155088549	155088830	no	no	no
chr3	155107197	155107504	no	yes	no
chr3	155119347	155119594	no	no	no
chr3	155172614	155172883	no	no	no
chr3	155293442	155293738	yes	yes	yes
chr3	155376391	155376672	no	no	no
chr3	155396229	155396496	no	no	no
chr3	155418735	155418986	no	yes	no
chr3	155464956	155465253	no	no	no
chr3	155505798	155506478	no	no	no
chr3	155551287	155551571	no	no	no
chr3	155565480	155565677	no	no	no
chr3	155619347	155619646	yes	yes	yes
chr3	155626604	155626915	no	no	no
chr3	155726557	155726874	no	no	no
chr3	155738606	155738951	no	yes	no
chr3	155780838	155781143	no	no	no
chr3	155781999	155782293	no	no	no
chr3	155805019	155805331	no	yes	no
chr3	155811852	155812150	no	no	no
chr3	155812547	155813108	no	no	no
chr3	155816870	155817195	no	no	no
chr3	155836212	155836483	no	no	no
chr3	155865264	155865653	no	no	no
chr3	155879153	155879888	no	no	no
chr3	155911666	155911967	no	no	no
chr3	155915125	155915412	no	no	no
chr3	155920434	155920744	no	no	no
chr3	155941296	155941579	no	no	no
chr3	155950301	155950903	yes	yes	yes
chr3	155966143	155966447	no	no	no
chr3	155989439	155989710	no	no	no
chr3	156172160	156172460	no	no	no
chr3	156297114	156297401	no	no	no
chr3	156552148	156552452	no	yes	no
chr3	156605476	156605824	yes	yes	yes
chr3	156642901	156643204	yes	yes	yes
chr3	156778356	156778652	no	no	no
chr3	156815239	156815601	no	yes	no
chr3	156897773	156898086	no	no	no
chr3	156985695	156986021	yes	yes	yes
chr3	156996927	156997370	no	no	no
chr3	157076692	157077146	no	yes	no
chr3	157165212	157165835	no	no	no
chr3	157200284	157200580	no	no	no
chr3	157209905	157210244	no	no	no
chr3	157292817	157293119	no	yes	no
chr3	157406822	157407135	no	yes	no
chr3	157737222	157737543	no	no	no
chr3	157738526	157738863	no	no	no
chr3	157820626	157820870	no	no	no
chr3	157953365	157953674	no	no	no
chr3	158146974	158147270	no	yes	no
chr3	158330741	158331043	no	no	no
chr3	158349593	158349862	no	no	no
chr3	158375274	158375550	no	no	no
chr3	158377518	158377822	no	no	no
chr3	158455899	158456420	no	no	no
chr3	158569241	158569572	no	no	no
chr3	158614378	158614712	no	no	no
chr3	158660112	158660429	yes	yes	yes
chr3	158716471	158716767	no	yes	no
chr3	158819507	158819727	no	yes	no
chr3	158866832	158867131	no	no	no
chr3	158880662	158881224	no	no	no
chr3	159358787	159359102	no	no	no
chr3	159734796	159735314	no	no	no
chr3	159779379	159779653	no	yes	no
chr3	159850385	159850691	no	no	no
chr3	160048489	160048806	no	yes	no
chr3	160063255	160063531	no	no	no
chr3	160083633	160083908	no	yes	no
chr3	160094253	160094537	no	no	no
chr3	160128765	160129104	no	yes	no
chr3	160164337	160165066	no	no	no
chr3	160218271	160218564	no	no	no
chr3	160246458	160246738	no	no	no
chr3	160292212	160292640	yes	no	no
chr3	160334282	160334575	no	no	no
chr3	160379903	160380231	yes	yes	yes
chr3	160467742	160468070	no	yes	no
chr3	160485701	160486003	yes	yes	yes
chr3	160776494	160776784	no	no	no
chr3	161024587	161024819	no	yes	no
chr3	161032564	161032820	no	no	no
chr3	161056961	161057299	no	no	no
chr3	161142902	161143171	no	no	no
chr3	161185012	161185345	no	no	no
chr3	161312374	161312708	no	no	no
chr3	161369141	161369251	no	no	no
chr3	161414095	161414378	no	yes	no
chr3	161531638	161531934	no	no	no
chr3	161587455	161587811	no	no	no
chr3	161594180	161594507	no	no	no
chr3	161735241	161735395	no	no	no
chr3	162003827	162004102	no	no	no
chr3	162583322	162583901	no	no	no
chr3	162635634	162635917	no	no	no
chr3	163209910	163210207	no	no	no
chr3	163502068	163502227	no	no	no
chr3	163749470	163749766	no	no	no
chr3	163914663	163915537	yes	yes	yes
chr3	163996082	163996372	no	no	no
chr3	164224577	164224878	no	no	no
chr3	164327110	164327386	no	yes	no
chr3	164331392	164331675	no	yes	no
chr3	164449554	164449841	no	no	no
chr3	164766515	164766790	no	no	no
chr3	164773343	164773565	no	no	no
chr3	164823456	164823744	no	no	no
chr3	164869102	164869412	no	no	no
chr3	164870623	164870845	no	no	no
chr3	165390529	165390839	yes	no	no
chr3	165405183	165405457	no	no	no
chr3	166068744	166069038	no	no	no
chr3	166123921	166124184	no	yes	no
chr3	166272673	166272967	no	no	no
chr3	166715687	166715976	no	no	no
chr3	166856444	166856689	no	no	no
chr3	166943121	166943465	no	no	no
chr3	167300483	167300924	no	no	no
chr3	167676348	167676619	no	no	no
chr3	167728087	167728411	no	no	no
chr3	168193597	168193890	no	no	no
chr3	168523839	168524118	no	no	no
chr3	168546097	168546412	no	yes	no
chr3	168756816	168757273	no	no	no
chr3	168800662	168800958	no	no	no
chr3	168807987	168808270	no	yes	no
chr3	168830424	168830769	no	no	no
chr3	168966992	168967288	no	no	no
chr3	169032052	169032395	no	no	no
chr3	169041599	169041947	yes	yes	yes
chr3	169215083	169215386	no	yes	no
chr3	169235741	169236023	no	no	no
chr3	169482247	169482531	no	no	no
chr3	169504040	169504323	no	no	no
chr3	169536224	169536498	no	no	no
chr3	169550726	169550983	no	no	no
chr3	169562902	169563106	no	no	no
chr3	169741552	169741857	no	no	no
chr3	169757753	169758021	no	no	no
chr3	169772213	169772489	yes	yes	yes
chr3	169809824	169810080	no	no	no
chr3	169860875	169861201	no	no	no
chr3	169925254	169925510	no	no	no
chr3	169967631	169967928	no	yes	no
chr3	170025744	170026367	no	yes	no
chr3	170042268	170042563	no	no	no
chr3	170043885	170044592	no	yes	no
chr3	170049917	170050421	no	yes	no
chr3	170063003	170063262	no	no	no
chr3	170082787	170083093	no	no	no
chr3	170153581	170153871	no	yes	no
chr3	170163737	170164029	no	yes	no
chr3	170165820	170166090	no	no	no
chr3	170167617	170167937	no	yes	no
chr3	170180031	170180601	no	yes	no
chr3	170185866	170186700	no	yes	no
chr3	170193673	170193972	no	no	no
chr3	170262717	170263005	no	no	no
chr3	170289946	170290228	no	no	no
chr3	170324774	170325020	yes	no	no
chr3	170335271	170336670	no	yes	no
chr3	170348204	170349008	no	yes	no
chr3	170365636	170366149	no	yes	no
chr3	170367343	170367658	no	yes	no
chr3	170377301	170377587	no	no	no
chr3	170404658	170404974	no	no	no
chr3	170408873	170409159	no	no	no
chr3	170423898	170424181	no	no	no
chr3	170457565	170457887	no	no	no
chr3	170472642	170472956	no	no	no
chr3	170526454	170526659	no	no	no
chr3	170634491	170634784	no	yes	no
chr3	170803138	170803467	no	yes	no
chr3	170852003	170852341	no	no	no
chr3	170868644	170869240	no	yes	no
chr3	170876323	170876624	no	no	no
chr3	170901489	170901727	no	no	no
chr3	170902287	170902814	no	no	no
chr3	170942702	170942996	no	no	no
chr3	170960560	170961196	no	no	no
chr3	170969112	170969572	no	yes	no
chr3	170974834	170975138	no	no	no
chr3	171016771	171017039	no	yes	no
chr3	171120196	171120449	no	no	no
chr3	171165252	171165586	yes	yes	yes
chr3	171183777	171184066	no	yes	no
chr3	171288170	171288892	no	no	no
chr3	171311967	171312262	no	yes	no
chr3	171433838	171434109	no	yes	no
chr3	171563721	171564106	no	no	no
chr3	171599945	171599977	no	no	no
chr3	171600501	171600753	no	no	no
chr3	171697089	171697344	no	yes	no
chr3	171710744	171711037	no	no	no
chr3	171720118	171720405	no	no	no
chr3	171747347	171747630	no	yes	no
chr3	171799255	171799579	no	no	no
chr3	171831002	171831534	no	no	no
chr3	171884555	171884903	no	yes	no
chr3	171919937	171920263	no	no	no
chr3	171925662	171926101	no	no	no
chr3	171962021	171962372	no	no	no
chr3	172037902	172039231	yes	yes	yes
chr3	172050953	172051239	no	no	no
chr3	172057530	172057813	yes	no	no
chr3	172062197	172062490	no	yes	no
chr3	172068244	172068597	no	yes	no
chr3	172119045	172119504	yes	yes	yes
chr3	172162503	172162839	no	no	no
chr3	172168526	172168916	no	yes	no
chr3	172217966	172218309	no	yes	no
chr3	172231779	172232068	no	no	no
chr3	172304750	172305005	no	yes	no
chr3	172340168	172340451	no	yes	no
chr3	172417120	172417527	no	no	no
chr3	172476893	172477158	yes	yes	yes
chr3	172515002	172515301	no	yes	no
chr3	172599288	172599630	no	no	no
chr3	172626643	172626941	no	yes	no
chr3	172650696	172650928	no	yes	no
chr3	172701325	172701628	no	yes	no
chr3	172727897	172728179	no	no	no
chr3	172736573	172736897	no	no	no
chr3	172741939	172742596	no	no	no
chr3	172760579	172760889	no	yes	no
chr3	172806454	172806763	no	no	no
chr3	172830564	172830711	no	no	no
chr3	173014910	173015220	no	no	no
chr3	173253028	173253385	no	no	no
chr3	173523789	173524088	no	no	no
chr3	173578101	173578413	no	no	no
chr3	173613908	173614202	no	no	no
chr3	173788716	173789371	no	no	no
chr3	173880987	173881611	no	no	no
chr3	173907443	173907749	no	no	no
chr3	173965370	173965659	no	no	no
chr3	174055042	174055331	no	no	no
chr3	174081473	174081767	no	no	no
chr3	174207032	174207332	no	no	no
chr3	174425892	174426194	no	no	no
chr3	174468272	174468914	no	no	no
chr3	174527378	174527661	no	no	no
chr3	174561087	174561366	yes	yes	yes
chr3	174810420	174810760	no	no	no
chr3	174869876	174870186	no	no	no
chr3	175249994	175250354	no	no	no
chr3	175565677	175565936	no	no	no
chr3	175679151	175679424	no	no	no
chr3	175702957	175703101	no	no	no
chr3	175873265	175873859	no	no	no
chr3	176030330	176030566	no	no	no
chr3	176155729	176156011	no	no	no
chr3	176190625	176190906	no	no	no
chr3	176311403	176311686	no	no	no
chr3	176364342	176364613	no	no	no
chr3	176653466	176653749	no	no	no
chr3	176835104	176835416	no	no	no
chr3	176942849	176943159	no	no	no
chr3	176973843	176974196	no	no	no
chr3	176979054	176979364	no	no	no
chr3	177088599	177088898	no	yes	no
chr3	177131421	177132056	no	yes	no
chr3	177148878	177149174	no	yes	no
chr3	177156001	177156332	no	no	no
chr3	177181376	177181907	yes	no	no
chr3	177189541	177190271	no	yes	no
chr3	177191935	177192456	no	no	no
chr3	177234749	177235368	no	yes	no
chr3	177240834	177241125	no	no	no
chr3	177258661	177259415	no	no	no
chr3	177262000	177262317	yes	yes	yes
chr3	177263267	177263572	no	yes	no
chr3	177280165	177280473	no	no	no
chr3	177325670	177325937	no	yes	no
chr3	177379520	177380063	no	no	no
chr3	177454027	177454251	no	yes	no
chr3	177555014	177555312	yes	yes	yes
chr3	177593066	177593367	no	yes	no
chr3	177612099	177612462	no	yes	no
chr3	177613344	177613624	no	no	no
chr3	177790465	177790788	no	no	no
chr3	177804815	177805098	yes	no	no
chr3	177877436	177877745	no	no	no
chr3	177883628	177884119	no	yes	no
chr3	177943605	177943894	no	yes	no
chr3	177956267	177956569	no	no	no
chr3	177994049	177994456	no	yes	no
chr3	178308322	178308616	no	no	no
chr3	178359667	178359957	no	yes	no
chr3	178502364	178502647	no	no	no
chr3	178533954	178534231	no	no	no
chr3	178679092	178679380	no	no	no
chr3	178716343	178717207	no	no	no
chr3	178717754	178717943	no	no	no
chr3	178762693	178762989	no	no	no
chr3	178999071	178999560	no	no	no
chr3	179023065	179023350	no	no	no
chr3	179028993	179029321	no	yes	no
chr3	179094369	179095011	no	yes	no
chr3	179107943	179108202	no	yes	no
chr3	179275841	179276166	no	no	no
chr3	179280766	179281068	no	no	no
chr3	179493375	179493648	no	no	no
chr3	179543218	179543522	no	no	no
chr3	179552136	179552669	no	yes	no
chr3	179687501	179687818	no	no	no
chr3	179701853	179702145	no	yes	no
chr3	179714803	179715555	no	yes	no
chr3	179720662	179720954	no	no	no
chr3	179721920	179722202	no	no	no
chr3	179777305	179777588	yes	no	no
chr3	179905135	179905442	no	no	no
chr3	179929309	179929601	yes	yes	yes
chr3	179941863	179942138	no	yes	no
chr3	180074972	180075426	no	no	no
chr3	180344626	180344920	no	no	no
chr3	180658109	180658680	no	no	no
chr3	180670572	180671205	no	no	no
chr3	180889920	180890083	no	no	no
chr3	180925237	180925507	no	no	no
chr3	180943083	180943438	no	no	no
chr3	181008646	181008958	no	no	no
chr3	181181235	181181548	no	no	no
chr3	181360610	181360907	no	no	no
chr3	181361421	181361791	no	no	no
chr3	181430231	181430511	no	no	no
chr3	181507592	181507913	no	no	no
chr3	181608498	181608784	no	no	no
chr3	181634939	181635217	no	no	no
chr3	181758229	181758497	yes	no	no
chr3	181761655	181761924	no	no	no
chr3	181785450	181785735	no	no	no
chr3	181810796	181811327	no	no	no
chr3	181825094	181826320	yes	yes	yes
chr3	181854999	181855294	no	no	no
chr3	181857816	181858460	no	no	no
chr3	181872330	181872560	no	no	no
chr3	181873647	181873990	no	no	no
chr3	181931560	181931844	no	yes	no
chr3	181933882	181934210	no	yes	no
chr3	181938534	181938798	no	no	no
chr3	181946796	181947122	no	no	no
chr3	181952390	181952702	no	no	no
chr3	181966163	181966481	no	yes	no
chr3	182034444	182034645	no	no	no
chr3	182069097	182069548	no	no	no
chr3	182082113	182082436	no	yes	no
chr3	182088515	182088811	no	no	no
chr3	182139814	182140090	yes	yes	yes
chr3	182363235	182363572	no	no	no
chr3	182481270	182481586	no	no	no
chr3	182687472	182687695	no	no	no
chr3	182715802	182716089	no	yes	no
chr3	182745096	182745379	no	no	no
chr3	182761994	182762738	no	no	no
chr3	182805350	182805677	no	no	no
chr3	182906668	182907153	no	no	no
chr3	182938198	182938498	no	yes	no
chr3	182989277	182989977	no	no	no
chr3	183012610	183012953	no	no	no
chr3	183031390	183031638	no	no	no
chr3	183087722	183088348	no	no	no
chr3	183129988	183130300	no	no	no
chr3	183139223	183139506	no	no	no
chr3	183150441	183150674	no	yes	no
chr3	183167073	183167340	no	no	no
chr3	183231480	183231777	no	no	no
chr3	183266652	183266967	no	yes	no
chr3	183371382	183371684	no	yes	no
chr3	183374532	183374845	no	yes	no
chr3	183392863	183393364	yes	yes	yes
chr3	183430148	183430469	no	yes	no
chr3	183440672	183440947	no	yes	no
chr3	183454231	183454522	no	yes	no
chr3	183470529	183470804	no	no	no
chr3	183480333	183481060	yes	yes	yes
chr3	183490623	183490945	yes	yes	yes
chr3	183502145	183502446	no	yes	no
chr3	183521508	183521885	no	yes	no
chr3	183543112	183543456	no	no	no
chr3	183563263	183563592	yes	no	no
chr3	183618187	183618468	no	no	no
chr3	183620721	183621056	no	no	no
chr3	183670154	183670469	no	no	no
chr3	183692090	183692374	no	no	no
chr3	183694290	183695073	no	no	no
chr3	183700571	183700861	no	yes	no
chr3	183714045	183714362	no	no	no
chr3	183719011	183719322	no	no	no
chr3	183741879	183742381	no	no	no
chr3	183765799	183766130	no	yes	no
chr3	183776801	183777097	no	yes	no
chr3	183797133	183797408	no	yes	no
chr3	183837860	183838083	no	no	no
chr3	183840492	183840863	no	yes	no
chr3	183865725	183866046	no	no	no
chr3	183871524	183872078	no	no	no
chr3	183874263	183874609	no	no	no
chr3	183912462	183912761	no	no	no
chr3	183925759	183926338	no	yes	no
chr3	183940284	183940574	no	no	no
chr3	183951968	183952305	no	no	no
chr3	183962417	183962705	no	no	no
chr3	183979236	183980011	no	yes	no
chr3	183989090	183989642	no	yes	no
chr3	184004168	184004612	no	yes	no
chr3	184005788	184006442	yes	yes	yes
chr3	184055795	184056119	no	no	no
chr3	184065353	184065687	no	no	no
chr3	184079608	184080001	no	no	no
chr3	184080706	184081055	no	no	no
chr3	184099615	184100052	no	no	no
chr3	184119102	184119358	no	no	no
chr3	184122449	184122889	no	no	no
chr3	184130419	184130723	no	no	no
chr3	184139191	184140163	no	no	no
chr3	184148989	184149631	no	yes	no
chr3	184152910	184153394	no	no	no
chr3	184158226	184158890	no	yes	no
chr3	184159265	184159542	no	no	no
chr3	184179512	184179845	no	no	no
chr3	184222937	184223244	no	no	no
chr3	184270740	184271019	no	no	no
chr3	184280901	184281193	no	no	no
chr3	184286647	184287369	no	no	no
chr3	184301196	184301504	no	no	no
chr3	184313401	184313684	no	yes	no
chr3	184318974	184319307	no	yes	no
chr3	184376760	184376997	no	no	no
chr3	184396245	184396567	no	no	no
chr3	184410456	184410773	no	no	no
chr3	184418070	184418393	yes	yes	yes
chr3	184535342	184535594	no	no	no
chr3	184552670	184552964	no	no	no
chr3	184570780	184571143	no	yes	no
chr3	184605678	184605953	no	no	no
chr3	184631900	184632240	no	yes	no
chr3	184647834	184648157	no	yes	no
chr3	184649047	184649643	yes	yes	yes
chr3	184657284	184657613	no	yes	no
chr3	184660670	184661510	no	yes	no
chr3	184675101	184675385	no	no	no
chr3	184686826	184687145	no	yes	no
chr3	184697332	184697649	no	yes	no
chr3	184728947	184729269	no	no	no
chr3	184752103	184752386	no	yes	no
chr3	184757713	184758004	no	yes	no
chr3	184766095	184766426	no	yes	no
chr3	184772514	184773455	no	yes	no
chr3	184774363	184774840	no	yes	no
chr3	184781993	184782327	no	yes	no
chr3	184936599	184936883	no	no	no
chr3	184941336	184941607	no	no	no
chr3	185092850	185093161	no	no	no
chr3	185121205	185121483	no	no	no
chr3	185140718	185141077	no	no	no
chr3	185173574	185173879	no	no	no
chr3	185210473	185210826	no	no	no
chr3	185291758	185292411	no	no	no
chr3	185410803	185411089	no	no	no
chr3	185451720	185452016	no	no	no
chr3	185458283	185458524	no	no	no
chr3	185466204	185466522	no	no	no
chr3	185471354	185471523	no	no	no
chr3	185474956	185475255	no	no	no
chr3	185490865	185491150	no	yes	no
chr3	185505159	185505466	no	no	no
chr3	185524303	185524587	no	no	no
chr3	185548961	185549267	no	yes	no
chr3	185554469	185555101	no	yes	no
chr3	185575850	185576176	yes	yes	yes
chr3	185577416	185577901	no	yes	no
chr3	185582983	185583326	no	yes	no
chr3	185605509	185605782	no	no	no
chr3	185661485	185661818	no	yes	no
chr3	185664985	185665278	no	no	no
chr3	185671387	185671686	no	no	no
chr3	185734973	185735319	no	yes	no
chr3	185751601	185751886	no	yes	no
chr3	185785169	185785617	no	yes	no
chr3	185793814	185794118	no	yes	no
chr3	185796442	185796758	yes	yes	yes
chr3	185797825	185798108	no	yes	no
chr3	185808679	185808868	no	no	no
chr3	185833874	185834577	no	no	no
chr3	185836285	185837108	no	no	no
chr3	185853465	185853777	no	no	no
chr3	185867836	185868119	no	no	no
chr3	185877253	185878268	no	no	no
chr3	185903141	185903616	no	no	no
chr3	185912750	185913077	no	no	no
chr3	185944825	185945277	no	no	no
chr3	185963668	185964051	no	no	no
chr3	185974163	185974790	no	no	no
chr3	185982316	185982706	no	yes	no
chr3	185994145	185994485	no	no	no
chr3	186082294	186082597	no	yes	no
chr3	186102505	186102817	no	yes	no
chr3	186114733	186115027	no	yes	no
chr3	186117263	186117534	no	no	no
chr3	186130187	186130510	no	no	no
chr3	186152801	186153160	no	yes	no
chr3	186185938	186186228	no	yes	no
chr3	186194619	186194902	yes	no	no
chr3	186260354	186260718	no	no	no
chr3	186273222	186273511	no	no	no
chr3	186295476	186295769	no	no	no
chr3	186475219	186475553	no	no	no
chr3	186489524	186489967	no	no	no
chr3	186494482	186494794	no	yes	no
chr3	186569516	186569821	no	yes	no
chr3	186655373	186655667	no	no	no
chr3	186686838	186687393	no	no	no
chr3	186719622	186719870	no	no	no
chr3	186761617	186761953	no	yes	no
chr3	186813292	186813606	no	no	no
chr3	186823009	186823294	no	no	no
chr3	186828252	186828511	no	yes	no
chr3	186839415	186839661	no	yes	no
chr3	186855283	186855612	no	no	no
chr3	186868029	186868840	yes	no	no
chr3	186889883	186890158	no	no	no
chr3	186938975	186939258	yes	yes	yes
chr3	186945921	186946220	no	no	no
chr3	186980618	186980919	no	yes	no
chr3	186990520	186990856	no	yes	no
chr3	186999279	186999589	yes	yes	yes
chr3	187005146	187005447	no	no	no
chr3	187066954	187067577	yes	yes	yes
chr3	187070296	187070599	no	no	no
chr3	187085598	187086083	no	yes	no
chr3	187137088	187138033	no	no	no
chr3	187184055	187184401	yes	yes	yes
chr3	187210366	187210582	no	yes	no
chr3	187239053	187239336	no	no	no
chr3	187250665	187251575	no	no	no
chr3	187282373	187282660	no	no	no
chr3	187365496	187365825	no	no	no
chr3	187368863	187369159	no	yes	no
chr3	187581168	187581472	no	no	no
chr3	187681994	187682290	no	no	no
chr3	187737331	187737886	no	yes	no
chr3	187797611	187797887	no	yes	no
chr3	187843229	187843419	no	no	no
chr3	188023018	188023322	no	no	no
chr3	188105077	188105396	no	no	no
chr3	188216137	188216383	no	yes	no
chr3	188230586	188230913	no	yes	no
chr3	188504653	188504936	no	no	no
chr3	188680869	188681159	no	yes	no
chr3	188687588	188687949	yes	yes	yes
chr3	188701614	188702087	yes	no	no
chr3	188793045	188793357	yes	yes	yes
chr3	188830115	188830380	no	no	no
chr3	188835139	188835791	no	no	no
chr3	188900646	188901016	yes	yes	yes
chr3	188932749	188933131	no	yes	no
chr3	189033172	189033722	no	no	no
chr3	189044375	189044692	no	no	no
chr3	189070001	189070250	no	no	no
chr3	189134265	189134563	no	no	no
chr3	189282039	189282353	no	yes	no
chr3	189425510	189426227	no	no	no
chr3	189514990	189515261	no	no	no
chr3	189688979	189689239	no	no	no
chr3	189720569	189720890	no	yes	no
chr3	189834685	189834949	no	yes	no
chr3	189878228	189878544	no	no	no
chr3	189906068	189906349	no	no	no
chr3	190034703	190034980	no	no	no
chr3	190041122	190041430	yes	yes	yes
chr3	190092055	190092379	no	yes	no
chr3	190195035	190195290	no	no	no
chr3	190206501	190206832	no	yes	no
chr3	190515059	190515381	no	yes	no
chr3	190576946	190577227	no	no	no
chr3	190696939	190697282	no	yes	no
chr3	190928251	190928534	no	no	no
chr3	191066207	191066542	no	yes	no
chr3	191102978	191103251	no	no	no
chr3	191245972	191246735	no	yes	no
chr3	191259737	191260009	no	no	no
chr3	191275672	191275956	no	no	no
chr3	191307697	191307975	no	no	no
chr3	191363949	191364545	no	yes	no
chr3	191417456	191417761	yes	yes	yes
chr3	191629672	191629960	no	no	no
chr3	191796049	191796365	no	no	no
chr3	191875032	191875472	no	no	no
chr3	191920196	191920491	no	no	no
chr3	192008276	192008559	no	no	no
chr3	192030231	192030533	no	no	no
chr3	192064382	192064615	no	yes	no
chr3	192169971	192170459	no	yes	no
chr3	192417201	192417484	yes	yes	yes
chr3	192686963	192687289	no	yes	no
chr3	192882570	192882836	no	yes	no
chr3	192925207	192925894	no	no	no
chr3	192932972	192933284	no	no	no
chr3	192982996	192983304	no	no	no
chr3	192994147	192994445	no	yes	no
chr3	193027978	193028264	no	yes	no
chr3	193167466	193167689	no	no	no
chr3	193462110	193462376	yes	no	no
chr3	193596071	193596391	no	no	no
chr3	193672786	193673056	no	no	no
chr3	193704794	193705077	yes	no	no
chr3	193751175	193751815	no	no	no
chr3	193762206	193762502	no	yes	no
chr3	193785723	193786324	no	no	no
chr3	193859474	193859775	no	yes	no
chr3	193866432	193866764	no	no	no
chr3	193918369	193918660	no	no	no
chr3	193920244	193920576	no	no	no
chr3	193922165	193922492	no	no	no
chr3	193990349	193990673	no	no	no
chr3	194005023	194005311	no	yes	no
chr3	194008738	194009144	no	no	no
chr3	194041275	194041597	no	yes	no
chr3	194047030	194047357	no	yes	no
chr3	194047771	194048065	no	yes	no
chr3	194062323	194062607	no	no	no
chr3	194103739	194104019	no	yes	no
chr3	194127416	194127738	no	no	no
chr3	194136201	194136518	yes	yes	yes
chr3	194152729	194153052	no	no	no
chr3	194176074	194176362	no	yes	no
chr3	194186301	194186612	no	no	no
chr3	194207339	194207652	no	no	no
chr3	194243049	194243332	no	no	no
chr3	194243910	194244231	no	yes	no
chr3	194273084	194273431	no	yes	no
chr3	194295775	194296280	no	yes	no
chr3	194338681	194339019	no	no	no
chr3	194371013	194371309	no	yes	no
chr3	194382990	194383324	no	no	no
chr3	194463154	194463463	no	no	no
chr3	194483144	194483551	no	no	no
chr3	194510519	194510803	no	no	no
chr3	194515773	194516550	no	no	no
chr3	194527273	194527604	no	yes	no
chr3	194541743	194542031	no	yes	no
chr3	194557426	194557755	no	no	no
chr3	194588821	194589117	no	yes	no
chr3	194599403	194599676	no	yes	no
chr3	194602443	194602757	no	no	no
chr3	194653375	194653656	yes	no	no
chr3	194680609	194680889	no	no	no
chr3	194692437	194692648	no	yes	no
chr3	194700660	194700952	no	no	no
chr3	194750779	194751088	yes	yes	yes
chr3	194753100	194753405	no	no	no
chr3	194760138	194760429	no	no	no
chr3	194774487	194774759	no	yes	no
chr3	194795144	194795478	no	no	no
chr3	194850780	194851072	no	yes	no
chr3	195082682	195082966	no	yes	no
chr3	195119141	195119510	yes	yes	yes
chr3	195155339	195155703	yes	yes	yes
chr3	195187079	195187353	no	yes	no
chr3	195213125	195213459	no	yes	no
chr3	195250437	195250720	no	no	no
chr3	195264935	195265553	no	no	no
chr3	195272873	195273156	no	no	no
chr3	195298111	195298414	no	no	no
chr3	195352919	195353219	no	yes	no
chr3	195355140	195355437	no	no	no
chr3	195385097	195385478	no	yes	no
chr3	195405533	195405864	no	no	no
chr3	195439166	195439711	no	no	no
chr3	195476134	195476477	no	no	no
chr3	195528776	195529082	no	no	no
chr3	195532053	195532197	no	yes	no
chr3	195552425	195552724	no	yes	no
chr3	195586450	195586714	no	no	no
chr3	195834049	195834332	no	no	no
chr3	195904132	195904419	no	yes	no
chr3	195913934	195914290	no	yes	no
chr3	195926527	195926822	no	no	no
chr3	196039444	196039507	no	no	no
chr3	196044070	196044678	no	no	no
chr3	196058836	196059120	no	yes	no
chr3	196070134	196070423	no	no	no
chr3	196095274	196095557	no	no	no
chr3	196118920	196119321	no	no	no
chr3	196120827	196121115	no	yes	no
chr3	196128683	196129050	no	yes	no
chr3	196135337	196135721	no	yes	no
chr3	196161757	196162017	no	no	no
chr3	196162792	196163154	no	no	no
chr3	196180713	196181044	no	yes	no
chr3	196181739	196182475	no	yes	no
chr3	196206552	196206857	no	yes	no
chr3	196226678	196226955	no	yes	no
chr3	196229267	196229362	no	no	no
chr3	196262626	196262962	no	yes	no
chr3	196271405	196271723	no	no	no
chr3	196279164	196279957	yes	yes	yes
chr3	196285914	196286250	no	yes	no
chr3	196306092	196306401	no	no	no
chr3	196307904	196308259	no	no	no
chr3	196318630	196319383	yes	yes	yes
chr3	196339277	196339994	no	yes	no
chr3	196342607	196342879	no	yes	no
chr3	196346639	196347070	no	no	no
chr3	196365102	196365430	no	yes	no
chr3	196372159	196372485	no	no	no
chr3	196376889	196377203	no	no	no
chr3	196380095	196380400	no	no	no
chr3	196409809	196410093	no	yes	no
chr3	196423736	196423974	no	yes	no
chr3	196424650	196425517	yes	yes	yes
chr3	196428600	196428972	no	no	no
chr3	196447956	196448258	no	no	no
chr3	196481844	196482132	no	no	no
chr3	196501933	196502735	no	yes	no
chr3	196536665	196536973	no	no	no
chr3	196538710	196539037	no	no	no
chr3	196570121	196570414	no	yes	no
chr3	196580079	196581375	no	no	no
chr3	196642257	196642479	no	yes	no
chr3	196642927	196643194	no	yes	no
chr3	196644250	196644913	no	yes	no
chr3	196657062	196657692	no	yes	no
chr3	196659116	196659477	no	no	no
chr3	196681529	196681827	no	no	no
chr3	196689076	196689733	no	no	no
chr3	196690196	196690344	no	no	no
chr3	196695457	196695781	no	no	no
chr3	196721570	196721907	no	no	no
chr3	196762623	196762988	no	no	no
chr3	196786012	196786338	no	no	no
chr3	196787455	196787738	yes	yes	yes
chr3	196791750	196792069	no	yes	no
chr3	196795140	196795448	no	yes	no
chr3	196808396	196808700	no	no	no
chr3	196815313	196815454	no	no	no
chr3	196838982	196839232	no	no	no
chr3	196840159	196840746	no	no	no
chr3	196884529	196884838	no	no	no
chr3	196898077	196898323	no	no	no
chr3	196911402	196911685	no	yes	no
chr3	196945288	196946124	no	yes	no
chr3	196964580	196964882	no	no	no
chr3	197006105	197006402	no	yes	no
chr3	197056945	197057228	no	no	no
chr3	197080170	197080584	no	no	no
chr3	197120119	197120418	no	no	no
chr3	197148058	197148389	no	no	no
chr3	197250841	197251120	no	no	no
chr3	197301582	197301847	no	no	no
chr3	197305546	197305828	no	yes	no
chr3	197377862	197378733	yes	yes	yes
chr3	197381697	197381938	no	yes	no
chr3	197586773	197587265	no	yes	no
chr3	197819015	197819300	no	no	no
chr3	197832552	197832835	no	no	no
chr3	197860639	197861171	no	no	no
chr3	197895970	197896249	no	no	no
chr3	197915075	197915574	no	no	no
chr3	197919974	197920533	no	no	no
chr3	197930591	197931181	no	no	no
chr3	197956490	197956773	no	yes	no
chr3	197962615	197962944	no	no	no
chr3	197991904	197992187	no	no	no
chr3	198031975	198032271	no	yes	no
chr3_KI270781v1_alt	98020	98297	no	no	no
chr3_KI270781v1_alt	98869	99173	no	no	no
chr4	235913	236198	no	no	no
chr4	346940	347245	no	no	no
chr4	477133	477441	no	yes	no
chr4	490843	491120	no	no	no
chr4	493557	493724	no	no	no
chr4	516746	517029	no	no	no
chr4	526611	526895	no	no	no
chr4	694868	695169	no	yes	no
chr4	699022	699356	no	yes	no
chr4	753474	753928	no	no	no
chr4	755777	756065	no	no	no
chr4	770888	771523	no	no	no
chr4	853785	854304	no	no	no
chr4	862510	862846	no	no	no
chr4	890944	891371	no	no	no
chr4	902065	902707	no	no	no
chr4	922393	922657	no	yes	no
chr4	928623	928901	no	no	no
chr4	969481	969752	no	no	no
chr4	994897	995164	no	no	no
chr4	1059980	1060267	no	no	no
chr4	1084602	1084885	no	no	no
chr4	1149335	1149622	no	no	no
chr4	1152746	1153029	no	yes	no
chr4	1189499	1190004	no	no	no
chr4	1303219	1303356	no	no	no
chr4	1345487	1345846	no	yes	no
chr4	1381571	1381878	no	no	no
chr4	1605894	1606197	no	yes	no
chr4	1651364	1651677	no	no	no
chr4	1662474	1662774	no	no	no
chr4	1663701	1663984	no	no	no
chr4	1665331	1665682	no	no	no
chr4	1672626	1672884	no	no	no
chr4	1696811	1697258	no	yes	no
chr4	1708963	1709762	no	yes	no
chr4	1743439	1743742	no	no	no
chr4	1847218	1847495	no	yes	no
chr4	1850968	1851143	no	yes	no
chr4	1864895	1865203	no	yes	no
chr4	1883501	1883789	no	yes	no
chr4	1889377	1889601	no	yes	no
chr4	2056115	2056405	no	no	no
chr4	2078276	2078651	no	no	no
chr4	2092944	2093291	no	no	no
chr4	2164625	2164930	no	no	no
chr4	2189525	2190147	no	no	no
chr4	2222500	2222884	no	yes	no
chr4	2312735	2313195	no	no	no
chr4	2391513	2392369	no	yes	no
chr4	2439725	2440240	no	no	no
chr4	2453664	2453955	no	no	no
chr4	2472450	2472749	no	no	no
chr4	2502488	2502771	no	yes	no
chr4	2505251	2505450	no	no	no
chr4	2517512	2517809	no	no	no
chr4	2518812	2519073	no	no	no
chr4	2520097	2520910	no	no	no
chr4	2526878	2527712	no	no	no
chr4	2530895	2531203	no	no	no
chr4	2549837	2550172	no	no	no
chr4	2553249	2553554	no	yes	no
chr4	2565084	2565385	no	no	no
chr4	2566858	2567161	no	no	no
chr4	2572184	2572506	no	yes	no
chr4	2573352	2573688	no	yes	no
chr4	2584263	2584546	no	yes	no
chr4	2590907	2591217	no	yes	no
chr4	2593755	2594035	no	yes	no
chr4	2594621	2595006	no	yes	no
chr4	2602255	2602550	no	no	no
chr4	2604625	2604924	no	yes	no
chr4	2613257	2613885	no	yes	no
chr4	2641809	2642177	no	no	no
chr4	2701322	2701920	no	no	no
chr4	2703666	2703910	no	no	no
chr4	2740045	2740344	no	no	no
chr4	2751946	2752250	no	yes	no
chr4	2778763	2779197	yes	yes	yes
chr4	2784654	2784937	no	no	no
chr4	2842245	2842530	no	yes	no
chr4	2870787	2871149	no	yes	no
chr4	2874600	2874869	no	no	no
chr4	2890968	2891332	no	yes	no
chr4	2909814	2910112	no	no	no
chr4	2959858	2960156	no	no	no
chr4	2979489	2979888	no	no	no
chr4	3006262	3006564	no	no	no
chr4	3008724	3009465	no	yes	no
chr4	3014171	3014458	no	yes	no
chr4	3061520	3062082	no	yes	no
chr4	3068237	3068710	no	no	no
chr4	3133164	3133456	no	no	no
chr4	3140098	3140425	no	no	no
chr4	3171402	3171662	no	no	no
chr4	3208591	3208862	no	no	no
chr4	3284405	3284861	no	no	no
chr4	3395050	3395393	no	no	no
chr4	3506253	3506564	no	no	no
chr4	3554756	3555051	no	yes	no
chr4	3641405	3641688	no	no	no
chr4	3875316	3875594	no	no	no
chr4	4297610	4297871	no	no	no
chr4	4323085	4323343	no	yes	no
chr4	4330264	4330572	no	no	no
chr4	4396912	4397327	no	yes	no
chr4	4610959	4611277	no	no	no
chr4	4626152	4626435	no	yes	no
chr4	4659090	4659401	no	yes	no
chr4	4677368	4677678	no	yes	no
chr4	4693211	4693501	no	yes	no
chr4	4761069	4761606	yes	yes	yes
chr4	4764724	4765067	no	no	no
chr4	4850028	4850315	no	no	no
chr4	4890027	4890310	no	no	no
chr4	4902253	4902578	no	no	no
chr4	4991959	4992585	no	yes	no
chr4	5018868	5019152	no	yes	no
chr4	5157135	5157429	no	yes	no
chr4	5200091	5200417	yes	yes	yes
chr4	5321899	5322240	no	no	no
chr4	5410886	5411192	no	no	no
chr4	5565516	5565835	no	no	no
chr4	5659237	5659526	no	no	no
chr4	5682707	5682993	no	no	no
chr4	5723031	5723336	no	yes	no
chr4	5749210	5749572	no	yes	no
chr4	5805778	5806026	no	no	no
chr4	5848005	5848305	no	no	no
chr4	5849369	5849635	no	no	no
chr4	5862960	5863284	no	yes	no
chr4	5865466	5865747	no	yes	no
chr4	5875255	5875578	yes	yes	yes
chr4	5884843	5885150	no	yes	no
chr4	5981274	5981572	no	no	no
chr4	6013840	6014141	no	no	no
chr4	6083265	6083549	no	no	no
chr4	6259625	6259948	no	no	no
chr4	6355420	6356102	no	no	no
chr4	6411431	6411737	no	no	no
chr4	6531434	6531743	no	no	no
chr4	6562791	6563123	yes	yes	yes
chr4	6574486	6574765	yes	yes	yes
chr4	6601343	6601628	no	no	no
chr4	6627760	6628043	no	no	no
chr4	6665502	6665831	no	no	no
chr4	6667738	6668036	no	no	no
chr4	6694794	6695060	no	yes	no
chr4	6697782	6698062	no	no	no
chr4	6701645	6702436	yes	yes	yes
chr4	6726306	6726600	no	no	no
chr4	6743600	6743883	no	yes	no
chr4	6791044	6791451	no	no	no
chr4	6797881	6798204	no	yes	no
chr4	6830320	6830607	no	yes	no
chr4	6840596	6840879	yes	yes	yes
chr4	6915909	6916308	no	yes	no
chr4	6932224	6932511	no	yes	no
chr4	6948543	6948875	no	yes	no
chr4	6953072	6953759	no	yes	no
chr4	6960094	6960442	no	no	no
chr4	6994690	6995633	no	no	no
chr4	6996367	6996660	no	no	no
chr4	7013595	7013901	no	yes	no
chr4	7028216	7028995	no	no	no
chr4	7034175	7034410	yes	yes	yes
chr4	7062977	7063260	no	no	no
chr4	7065424	7065996	no	yes	no
chr4	7123003	7123337	no	no	no
chr4	7360408	7360758	no	no	no
chr4	7380933	7381295	no	no	no
chr4	7410815	7411113	yes	yes	yes
chr4	7451967	7452308	no	no	no
chr4	7599680	7599858	no	no	no
chr4	7674449	7674891	no	no	no
chr4	7827424	7827765	no	yes	no
chr4	7842491	7842774	no	yes	no
chr4	7879667	7880409	no	yes	no
chr4	7891631	7892233	no	yes	no
chr4	7893415	7893748	yes	yes	yes
chr4	7915358	7915646	no	yes	no
chr4	7931447	7931721	no	no	no
chr4	7952348	7952654	no	no	no
chr4	7955206	7955515	no	yes	no
chr4	8014784	8015085	no	yes	no
chr4	8031596	8031872	no	no	no
chr4	8041816	8042122	no	no	no
chr4	8042674	8042929	no	no	no
chr4	8062300	8062603	no	no	no
chr4	8075590	8075836	no	no	no
chr4	8090594	8090877	no	yes	no
chr4	8186815	8187722	no	no	no
chr4	8208173	8208501	no	no	no
chr4	8210616	8210896	no	yes	no
chr4	8288481	8288660	no	yes	no
chr4	8367652	8368123	no	no	no
chr4	8368605	8368891	no	no	no
chr4	8380029	8380327	no	yes	no
chr4	8404305	8404590	no	yes	no
chr4	8524447	8524760	no	no	no
chr4	8553583	8553919	no	no	no
chr4	8556691	8557041	yes	yes	yes
chr4	8612998	8613299	no	no	no
chr4	8750425	8750744	no	no	no
chr4	8775325	8775609	no	no	no
chr4	9768777	9768809	no	no	no
chr4	9802158	9802671	yes	no	no
chr4	9882610	9882859	no	no	no
chr4	9912153	9912430	no	no	no
chr4	10021649	10022008	no	yes	no
chr4	10058697	10058993	no	no	no
chr4	10180354	10180658	no	yes	no
chr4	10367503	10367799	no	no	no
chr4	10489502	10489808	no	no	no
chr4	10508992	10509633	no	no	no
chr4	10569033	10569341	no	no	no
chr4	10604448	10604765	no	no	no
chr4	10651863	10652431	no	no	no
chr4	10861950	10862583	no	no	no
chr4	10878302	10878588	no	no	no
chr4	11010889	11011201	no	no	no
chr4	11335716	11336017	no	no	no
chr4	11445329	11446064	no	yes	no
chr4	11516459	11516712	no	no	no
chr4	11604374	11604689	no	yes	no
chr4	11669691	11670439	no	no	no
chr4	11848358	11848660	no	yes	no
chr4	12004311	12004594	no	no	no
chr4	12243207	12243535	yes	yes	yes
chr4	12268970	12269280	no	no	no
chr4	12319341	12319608	no	no	no
chr4	12403717	12404035	no	no	no
chr4	12444851	12445132	no	no	no
chr4	12507892	12508192	no	no	no
chr4	12626760	12627043	no	no	no
chr4	12733201	12733487	no	no	no
chr4	12758005	12758301	no	no	no
chr4	12867635	12867930	no	no	no
chr4	12890024	12890590	no	no	no
chr4	13265645	13265968	no	no	no
chr4	13352781	13353089	no	no	no
chr4	13398656	13398910	no	no	no
chr4	13443856	13444187	no	no	no
chr4	13532778	13533061	no	no	no
chr4	13558181	13558492	no	yes	no
chr4	13703550	13703844	no	yes	no
chr4	13931858	13932082	no	no	no
chr4	13944846	13945143	no	no	no
chr4	13957927	13958214	no	yes	no
chr4	13986504	13986806	no	yes	no
chr4	13990439	13990752	no	yes	no
chr4	14065386	14065669	yes	yes	yes
chr4	14118274	14118573	no	no	no
chr4	14161038	14161288	no	no	no
chr4	14195208	14195504	no	no	no
chr4	14403376	14403643	no	no	no
chr4	14442395	14442705	no	no	no
chr4	14579929	14580330	no	no	no
chr4	14668235	14668566	no	yes	no
chr4	14825941	14826278	no	no	no
chr4	15182959	15183268	no	yes	no
chr4	15565279	15565506	no	no	no
chr4	15583811	15584108	no	no	no
chr4	15591074	15591341	no	no	no
chr4	15697823	15698107	no	no	no
chr4	15749808	15750103	no	no	no
chr4	15906423	15906722	yes	yes	yes
chr4	15928380	15928643	no	no	no
chr4	15970052	15970373	no	no	no
chr4	16047089	16047367	no	no	no
chr4	16061753	16062040	no	yes	no
chr4	16140470	16140770	no	yes	no
chr4	16466081	16466372	no	no	no
chr4	16598726	16599079	no	yes	no
chr4	16834664	16834974	no	no	no
chr4	16880768	16881092	no	no	no
chr4	16881466	16881762	no	no	no
chr4	16901628	16902493	no	no	no
chr4	16919234	16919552	yes	yes	yes
chr4	17107665	17107949	no	no	no
chr4	17256252	17256554	no	no	no
chr4	17261737	17262057	no	no	no
chr4	17332457	17332659	no	no	no
chr4	17368951	17369255	no	no	no
chr4	17472944	17473246	no	no	no
chr4	17537066	17537370	no	no	no
chr4	17538424	17538791	no	no	no
chr4	17613716	17614012	no	yes	no
chr4	17620453	17621213	no	yes	no
chr4	17626840	17627136	no	no	no
chr4	17641269	17641633	no	no	no
chr4	17647087	17647308	no	no	no
chr4	17664556	17664852	no	yes	no
chr4	17666249	17666468	no	no	no
chr4	17691547	17692211	no	no	no
chr4	17897086	17897383	no	no	no
chr4	17938256	17938578	no	no	no
chr4	18293374	18293645	no	no	no
chr4	18373842	18374186	no	no	no
chr4	18694036	18694335	no	no	no
chr4	18936816	18937100	no	no	no
chr4	19235342	19235659	no	no	no
chr4	19305251	19305566	no	no	no
chr4	19524905	19525698	no	no	no
chr4	19557315	19557617	no	no	no
chr4	19994315	19994630	no	no	no
chr4	20442399	20442727	no	no	no
chr4	20842485	20843010	no	no	no
chr4	20992865	20993155	no	no	no
chr4	21236671	21236973	no	no	no
chr4	21252589	21252932	no	no	no
chr4	21383336	21383623	no	no	no
chr4	21779875	21780116	no	no	no
chr4	21786404	21786687	no	no	no
chr4	22189749	22190069	no	no	no
chr4	22210305	22210604	no	no	no
chr4	22302893	22303180	no	no	no
chr4	22421200	22421987	no	no	no
chr4	22449765	22450258	no	no	no
chr4	22497596	22498103	no	no	no
chr4	22540857	22541190	no	no	no
chr4	22549823	22550106	no	no	no
chr4	22937229	22937511	no	no	no
chr4	23018018	23018317	no	no	no
chr4	23162821	23163110	no	yes	no
chr4	23203140	23203470	no	no	no
chr4	23212161	23212443	no	no	no
chr4	23575362	23575663	no	no	no
chr4	23775092	23775433	yes	yes	yes
chr4	23901362	23901678	no	no	no
chr4	23912665	23912969	no	no	no
chr4	23958900	23959183	no	no	no
chr4	24103444	24103759	no	yes	no
chr4	24162469	24162780	no	no	no
chr4	24175207	24175528	no	no	no
chr4	24193970	24194256	no	no	no
chr4	24201730	24202069	no	no	no
chr4	24213021	24213310	yes	no	no
chr4	24301500	24301803	no	no	no
chr4	24333796	24334079	no	no	no
chr4	24380828	24381115	no	no	no
chr4	24430966	24431298	no	no	no
chr4	24512016	24512309	no	yes	no
chr4	24606487	24606809	no	no	no
chr4	24653901	24654218	no	no	no
chr4	24655925	24656581	no	yes	no
chr4	24670218	24670512	yes	no	no
chr4	24879557	24879840	no	no	no
chr4	24883034	24883375	no	yes	no
chr4	25173792	25174084	yes	yes	yes
chr4	25191980	25192481	no	no	no
chr4	25194880	25195524	no	no	no
chr4	25209657	25209984	no	no	no
chr4	25215765	25216083	yes	yes	yes
chr4	25223722	25223939	no	no	no
chr4	25321095	25321379	no	yes	no
chr4	25350127	25350431	no	no	no
chr4	25487969	25488240	no	no	no
chr4	25513337	25513811	no	no	no
chr4	25526163	25526569	no	no	no
chr4	25562663	25562963	no	no	no
chr4	25570345	25570686	no	no	no
chr4	25581790	25582093	no	no	no
chr4	25584713	25585022	no	no	no
chr4	25598667	25599330	no	no	no
chr4	25600858	25601625	no	no	no
chr4	25608643	25608796	no	no	no
chr4	25609606	25610548	no	no	no
chr4	25614677	25614960	no	no	no
chr4	25615547	25615845	no	no	no
chr4	25629840	25630123	no	no	no
chr4	25724866	25725402	no	no	no
chr4	25740868	25741273	no	no	no
chr4	25751932	25752533	no	no	no
chr4	25766285	25766583	no	no	no
chr4	25791893	25792273	yes	no	no
chr4	25812531	25812971	no	yes	no
chr4	25851743	25852046	no	no	no
chr4	25994988	25995225	no	yes	no
chr4	26021724	26022021	no	yes	no
chr4	26073490	26073758	no	no	no
chr4	26076242	26076594	no	yes	no
chr4	26092061	26092528	no	no	no
chr4	26114323	26114638	no	no	no
chr4	26184047	26184331	no	no	no
chr4	26230103	26230369	no	no	no
chr4	26255803	26256136	no	yes	no
chr4	26279707	26280403	no	no	no
chr4	26286350	26286964	no	no	no
chr4	26291483	26291758	no	no	no
chr4	26296087	26296351	no	no	no
chr4	26313519	26313824	no	no	no
chr4	26337512	26337760	no	no	no
chr4	26342175	26342467	no	yes	no
chr4	26393905	26394186	no	no	no
chr4	26428311	26428585	no	no	no
chr4	26474845	26475158	no	no	no
chr4	26497646	26497930	no	no	no
chr4	26692953	26693242	no	no	no
chr4	26741517	26741776	no	yes	no
chr4	26752275	26752749	no	no	no
chr4	26854588	26854890	no	no	no
chr4	26870733	26871041	no	no	no
chr4	26904621	26904883	no	no	no
chr4	27028680	27029130	no	no	no
chr4	27031933	27032231	no	no	no
chr4	27126604	27126947	no	no	no
chr4	27149893	27150193	no	no	no
chr4	27316616	27316875	no	no	no
chr4	27437193	27437429	no	no	no
chr4	27592245	27592528	no	no	no
chr4	27635374	27635655	no	no	no
chr4	27659206	27659445	no	no	no
chr4	27774042	27774349	no	no	no
chr4	27786101	27786378	no	no	no
chr4	27804602	27804889	no	no	no
chr4	28109111	28109391	no	no	no
chr4	28443298	28443519	no	yes	no
chr4	28518229	28518628	no	no	no
chr4	28624306	28624555	no	no	no
chr4	28829623	28829877	no	no	no
chr4	28864286	28864400	no	no	no
chr4	28899407	28899713	no	no	no
chr4	29295841	29296137	no	no	no
chr4	29667141	29667627	no	no	no
chr4	29955939	29956222	no	no	no
chr4	30013152	30013473	no	no	no
chr4	30240644	30240927	no	no	no
chr4	30644217	30644530	no	no	no
chr4	30713528	30713842	no	no	no
chr4	30781114	30781716	no	yes	no
chr4	30866543	30866824	yes	yes	yes
chr4	31077231	31077515	no	no	no
chr4	31153070	31153368	no	no	no
chr4	31837574	31837866	no	no	no
chr4	31981070	31981367	no	no	no
chr4	32064423	32064683	no	no	no
chr4	32507198	32507564	no	no	no
chr4	32694696	32694992	no	no	no
chr4	32961172	32961487	no	no	no
chr4	33107195	33107493	no	no	no
chr4	33130154	33130430	no	no	no
chr4	33221567	33221858	no	no	no
chr4	33378313	33378658	no	no	no
chr4	33457886	33458173	no	no	no
chr4	34055454	34055739	no	no	no
chr4	34198772	34198933	no	no	no
chr4	34214672	34214957	no	no	no
chr4	34248292	34249006	no	no	no
chr4	34362574	34362836	no	no	no
chr4	35147777	35148071	no	no	no
chr4	35265559	35265842	no	no	no
chr4	35288832	35289035	no	no	no
chr4	35378885	35379167	no	no	no
chr4	35390341	35390779	no	no	no
chr4	35543554	35543813	no	no	no
chr4	35865269	35865731	no	no	no
chr4	36759173	36759688	yes	no	no
chr4	36834359	36834642	no	yes	no
chr4	36960820	36961008	no	no	no
chr4	37074639	37074922	no	no	no
chr4	37245391	37245729	yes	no	no
chr4	37332299	37332601	no	no	no
chr4	37512401	37513264	no	no	no
chr4	37569876	37570556	no	no	no
chr4	37571179	37571513	no	no	no
chr4	37592059	37592475	no	no	no
chr4	37612182	37612654	no	no	no
chr4	37624278	37624580	no	no	no
chr4	37636449	37636734	no	no	no
chr4	37684232	37684515	no	yes	no
chr4	37690421	37690752	no	no	no
chr4	37763377	37763672	no	no	no
chr4	37850830	37851169	no	yes	no
chr4	37911006	37911299	no	no	no
chr4	37982971	37983284	no	yes	no
chr4	38003686	38003967	no	yes	no
chr4	38023132	38023428	no	yes	no
chr4	38064536	38064763	no	no	no
chr4	38065494	38065777	no	no	no
chr4	38087694	38088024	yes	yes	yes
chr4	38092580	38092900	no	yes	no
chr4	38102968	38103024	no	no	no
chr4	38216848	38217150	no	no	no
chr4	38244136	38244452	yes	no	no
chr4	38321908	38322227	no	no	no
chr4	38513627	38513863	no	no	no
chr4	38528856	38529216	no	yes	no
chr4	38616095	38616403	yes	yes	yes
chr4	38626071	38626574	no	no	no
chr4	38630554	38631112	no	no	no
chr4	38655133	38655611	no	yes	no
chr4	38666239	38666522	no	yes	no
chr4	38680904	38681212	no	yes	no
chr4	38752821	38753138	yes	yes	yes
chr4	38757269	38757572	no	no	no
chr4	38761446	38761774	no	yes	no
chr4	38781192	38781478	no	yes	no
chr4	38840473	38840787	no	no	no
chr4	38859453	38859738	no	no	no
chr4	38886760	38887071	yes	yes	yes
chr4	38911666	38911978	no	no	no
chr4	38976129	38976407	no	no	no
chr4	39027414	39027923	no	yes	no
chr4	39139104	39139482	no	no	no
chr4	39158488	39158789	no	no	no
chr4	39167711	39167987	no	yes	no
chr4	39197280	39197582	no	no	no
chr4	39244801	39245084	no	no	no
chr4	39346460	39346636	no	no	no
chr4	39363737	39364264	no	no	no
chr4	39385016	39385396	yes	yes	yes
chr4	39389014	39389279	no	no	no
chr4	39443450	39443877	no	no	no
chr4	39445382	39445708	no	no	no
chr4	39457245	39457528	no	yes	no
chr4	39459835	39460130	no	yes	no
chr4	39483213	39483793	no	no	no
chr4	39494518	39494727	no	no	no
chr4	39505731	39506375	no	no	no
chr4	39511284	39511795	no	no	no
chr4	39520911	39521194	no	yes	no
chr4	39531875	39532490	no	no	no
chr4	39550769	39551057	no	no	no
chr4	39556022	39556306	no	no	no
chr4	39575610	39576047	no	no	no
chr4	39578861	39579474	no	no	no
chr4	39581418	39582062	no	no	no
chr4	39596953	39597268	no	no	no
chr4	39606469	39606813	no	no	no
chr4	39616500	39616811	no	yes	no
chr4	39618622	39618859	yes	yes	yes
chr4	39630805	39631466	no	no	no
chr4	39640581	39640837	no	yes	no
chr4	39654276	39654790	no	no	no
chr4	39656145	39656645	no	yes	no
chr4	39680307	39681323	yes	yes	yes
chr4	39689177	39689451	no	no	no
chr4	39690580	39690917	no	no	no
chr4	39694049	39694766	no	no	no
chr4	39704922	39705367	no	no	no
chr4	39707336	39707706	no	yes	no
chr4	39722653	39723510	no	yes	no
chr4	39728462	39729161	no	yes	no
chr4	39748464	39748747	no	no	no
chr4	39787219	39787497	no	no	no
chr4	39789027	39789312	no	no	no
chr4	39800431	39800732	no	no	no
chr4	39807297	39808000	no	no	no
chr4	39817488	39817793	no	yes	no
chr4	39819147	39819444	no	yes	no
chr4	39832879	39833303	no	no	no
chr4	39836711	39837038	no	no	no
chr4	39857221	39857503	no	no	no
chr4	39888092	39888389	no	no	no
chr4	39895058	39895358	no	no	no
chr4	39968257	39968532	no	no	no
chr4	39970376	39970938	yes	yes	yes
chr4	39979973	39980415	no	no	no
chr4	39982249	39982699	no	no	no
chr4	39997455	39997465	no	no	no
chr4	40011968	40012252	no	no	no
chr4	40028750	40029321	no	no	no
chr4	40039486	40040187	no	yes	no
chr4	40062317	40062731	no	no	no
chr4	40066931	40067498	no	no	no
chr4	40084521	40084958	no	no	no
chr4	40089312	40089592	no	no	no
chr4	40092505	40092788	no	no	no
chr4	40169299	40169875	no	no	no
chr4	40174775	40175498	yes	no	no
chr4	40183207	40183469	no	yes	no
chr4	40207045	40207367	no	yes	no
chr4	40237275	40237576	no	yes	no
chr4	40245402	40245713	no	yes	no
chr4	40249625	40249818	no	no	no
chr4	40259245	40259479	no	no	no
chr4	40272462	40272709	no	no	no
chr4	40317765	40318073	no	yes	no
chr4	40332342	40332673	no	no	no
chr4	40340852	40341120	no	no	no
chr4	40398504	40398791	no	no	no
chr4	40443584	40443885	no	no	no
chr4	40444295	40444815	no	no	no
chr4	40452006	40452371	yes	yes	yes
chr4	40461806	40462094	yes	yes	yes
chr4	40492016	40492280	no	yes	no
chr4	40496880	40497179	no	no	no
chr4	40512544	40512871	no	yes	no
chr4	40516108	40516448	yes	yes	yes
chr4	40519177	40519832	no	no	no
chr4	40526761	40527512	no	yes	no
chr4	40529362	40529974	no	no	no
chr4	40531913	40532196	no	yes	no
chr4	40534799	40535502	no	yes	no
chr4	40544896	40545209	no	no	no
chr4	40549397	40549704	no	no	no
chr4	40552893	40553215	yes	yes	yes
chr4	40568279	40568613	no	no	no
chr4	40575455	40576326	yes	yes	yes
chr4	40577505	40577881	yes	yes	yes
chr4	40592192	40592591	no	yes	no
chr4	40598709	40599806	no	yes	no
chr4	40613668	40613971	no	yes	no
chr4	40618127	40619005	no	no	no
chr4	40633430	40633731	no	no	no
chr4	40639667	40640253	no	no	no
chr4	40641187	40641683	no	no	no
chr4	40642301	40642597	no	no	no
chr4	40649462	40649783	no	yes	no
chr4	40660889	40661255	no	no	no
chr4	40672195	40672558	yes	yes	yes
chr4	40678164	40678473	no	yes	no
chr4	40681434	40681737	no	no	no
chr4	40687148	40687414	no	yes	no
chr4	40691682	40691965	no	no	no
chr4	40696649	40696926	no	no	no
chr4	40732978	40733228	no	yes	no
chr4	40768068	40768376	no	no	no
chr4	40779905	40780220	no	no	no
chr4	40807226	40807512	no	yes	no
chr4	40847703	40847979	no	yes	no
chr4	40854640	40854989	no	no	no
chr4	40862736	40863055	no	no	no
chr4	40867762	40868034	no	no	no
chr4	40883554	40883859	no	no	no
chr4	40891827	40892114	no	no	no
chr4	40900479	40900943	no	yes	no
chr4	40953149	40953470	no	yes	no
chr4	40960794	40961093	no	yes	no
chr4	40963113	40963188	no	yes	no
chr4	40977196	40977486	no	no	no
chr4	41025795	41026064	no	no	no
chr4	41067319	41067603	no	no	no
chr4	41133813	41134157	yes	yes	yes
chr4	41165735	41166080	no	yes	no
chr4	41282048	41282357	no	no	no
chr4	41411846	41412135	no	no	no
chr4	41501707	41501977	no	no	no
chr4	41635071	41635392	no	no	no
chr4	41670912	41671196	no	no	no
chr4	41700650	41701134	no	no	no
chr4	41876839	41877167	no	no	no
chr4	41910131	41910620	no	no	no
chr4	41911461	41911724	no	no	no
chr4	42145540	42145851	no	no	no
chr4	42156279	42156579	no	no	no
chr4	42209392	42209711	no	no	no
chr4	42234748	42235095	no	no	no
chr4	42307616	42308321	no	no	no
chr4	42311890	42312236	no	yes	no
chr4	42320500	42320798	no	no	no
chr4	42333174	42333297	no	no	no
chr4	42357697	42357999	no	no	no
chr4	42373517	42373814	no	no	no
chr4	42392901	42393195	no	no	no
chr4	42464035	42464421	yes	no	no
chr4	42472552	42472862	no	no	no
chr4	42473681	42474002	no	no	no
chr4	42587190	42587516	no	no	no
chr4	42766239	42766628	no	no	no
chr4	42767037	42767343	no	no	no
chr4	43024054	43024286	no	no	no
chr4	43091307	43091610	no	no	no
chr4	43275965	43276248	yes	no	no
chr4	43323540	43323837	no	no	no
chr4	43554541	43554809	no	no	no
chr4	43736922	43737226	no	no	no
chr4	43785288	43785956	no	no	no
chr4	43943393	43943696	no	no	no
chr4	44535630	44535889	no	no	no
chr4	44753009	44753275	no	no	no
chr4	44861039	44861354	no	yes	no
chr4	45291074	45291313	no	no	no
chr4	45338555	45338830	no	no	no
chr4	45451127	45451441	no	no	no
chr4	45469612	45469967	no	no	no
chr4	45591491	45591735	no	no	no
chr4	45631869	45632164	no	no	no
chr4	45849811	45850127	no	no	no
chr4	45943296	45943553	no	no	no
chr4	46326366	46326645	no	no	no
chr4	46593157	46593455	no	no	no
chr4	46635878	46636199	no	no	no
chr4	46728155	46728722	no	no	no
chr4	46912745	46913032	no	no	no
chr4	46976200	46976465	no	no	no
chr4	47032010	47032316	yes	yes	yes
chr4	47173896	47174179	no	yes	no
chr4	47252401	47252687	no	no	no
chr4	47283947	47284274	no	no	no
chr4	47388727	47389057	no	no	no
chr4	47730325	47730639	no	no	no
chr4	47823970	47824247	no	yes	no
chr4	47880318	47880949	no	no	no
chr4	47969319	47969579	no	no	no
chr4	48124265	48124548	no	yes	no
chr4	48128383	48128663	no	yes	no
chr4	48273354	48273602	no	yes	no
chr4	48279080	48279376	no	no	no
chr4	48323080	48323407	no	yes	no
chr4	48326305	48326588	no	no	no
chr4	48346732	48347041	no	no	no
chr4	48375314	48375597	no	yes	no
chr4	48432781	48433064	no	no	no
chr4	48476636	48476920	no	no	no
chr4	48500981	48501246	no	no	no
chr4	48563241	48563779	no	no	no
chr4	48593120	48593403	no	yes	no
chr4	48654150	48654464	no	yes	no
chr4	48702615	48702963	no	no	no
chr4	48749980	48750231	no	yes	no
chr4	48810367	48810841	no	no	no
chr4	48837664	48838441	no	yes	no
chr4	48924286	48924666	no	no	no
chr4	48977110	48977426	no	no	no
chr4	49055493	49055776	no	no	no
chr4	49084499	49084829	no	no	no
chr4	51856986	51857328	no	yes	no
chr4	52193535	52193846	no	no	no
chr4	52198773	52199456	yes	yes	yes
chr4	52200816	52201115	no	no	no
chr4	52251458	52251899	no	no	no
chr4	52259403	52259685	no	no	no
chr4	52401882	52402165	no	no	no
chr4	52441491	52441795	no	no	no
chr4	52544421	52544746	no	no	no
chr4	52721513	52721793	no	yes	no
chr4	52742762	52743089	no	no	no
chr4	52754760	52755074	no	no	no
chr4	52766370	52766713	no	no	no
chr4	52783394	52783658	no	no	no
chr4	52793888	52794187	no	no	no
chr4	52797778	52798059	no	no	no
chr4	52863490	52863764	yes	yes	yes
chr4	52960245	52960537	no	yes	no
chr4	53055959	53056258	no	yes	no
chr4	53103718	53103944	no	yes	no
chr4	53119149	53119466	yes	yes	yes
chr4	53166681	53166997	no	no	no
chr4	53224250	53224534	no	no	no
chr4	53278214	53278588	no	no	no
chr4	53370277	53370556	no	no	no
chr4	53451500	53452031	no	no	no
chr4	53502815	53503127	no	no	no
chr4	53623082	53623385	no	yes	no
chr4	53776369	53777101	no	yes	no
chr4	53783173	53783381	no	no	no
chr4	53931091	53931391	no	yes	no
chr4	54191227	54191520	no	no	no
chr4	54216779	54217303	no	no	no
chr4	54222929	54223212	no	no	no
chr4	54362554	54362839	no	no	no
chr4	54594559	54594877	no	no	no
chr4	54624595	54625299	no	no	no
chr4	54641567	54641848	no	no	no
chr4	54680233	54680557	no	no	no
chr4	54682638	54682937	no	no	no
chr4	54736670	54737003	no	no	no
chr4	54779723	54780089	no	no	no
chr4	54780729	54781029	no	no	no
chr4	54822148	54822446	no	no	no
chr4	54909822	54910103	no	yes	no
chr4	55039694	55040188	no	no	no
chr4	55069988	55070281	no	yes	no
chr4	55308624	55308922	no	no	no
chr4	55344772	55345142	no	no	no
chr4	55361981	55362283	no	no	no
chr4	55364556	55364829	yes	yes	yes
chr4	55374259	55374593	no	yes	no
chr4	55375761	55376077	no	no	no
chr4	55391500	55391815	no	yes	no
chr4	55403841	55404131	no	no	no
chr4	55408732	55409045	no	no	no
chr4	55445490	55446170	no	yes	no
chr4	55460781	55461077	no	no	no
chr4	55510482	55510814	no	yes	no
chr4	55530649	55530932	no	yes	no
chr4	55531706	55532047	no	no	no
chr4	55541851	55542129	no	no	no
chr4	55557963	55558292	no	no	no
chr4	55582485	55582753	no	no	no
chr4	55642560	55642847	no	no	no
chr4	55659387	55659684	no	no	no
chr4	56070208	56070492	no	no	no
chr4	56091241	56091544	no	no	no
chr4	56151885	56152183	no	no	no
chr4	56228458	56228779	no	no	no
chr4	56269465	56270099	no	no	no
chr4	56272733	56273030	no	yes	no
chr4	56352858	56353149	no	no	no
chr4	56386665	56386961	yes	yes	yes
chr4	56412172	56412481	no	yes	no
chr4	56456553	56456833	no	no	no
chr4	56466661	56466899	no	yes	no
chr4	56510652	56510882	no	no	no
chr4	56642758	56643074	no	yes	no
chr4	56694832	56695115	no	no	no
chr4	56728469	56729030	no	yes	no
chr4	56734510	56734819	no	no	no
chr4	56756308	56756591	no	no	no
chr4	56784706	56784990	no	no	no
chr4	56786352	56786664	no	yes	no
chr4	56793181	56793389	no	no	no
chr4	56797365	56797862	no	no	no
chr4	56812392	56812704	no	no	no
chr4	56813663	56813868	no	no	no
chr4	56817702	56817989	no	yes	no
chr4	56830311	56830717	no	no	no
chr4	56848770	56849228	no	no	no
chr4	56870771	56871091	no	yes	no
chr4	56874058	56874353	yes	yes	yes
chr4	56882659	56882943	no	no	no
chr4	56983317	56984076	no	no	no
chr4	57003946	57004508	no	no	no
chr4	57013848	57014699	no	no	no
chr4	57045609	57045905	no	yes	no
chr4	57153870	57154360	yes	yes	yes
chr4	57164774	57165020	no	no	no
chr4	57170354	57170638	no	no	no
chr4	57227166	57227422	no	no	no
chr4	57305653	57305936	no	no	no
chr4	57606717	57607001	no	no	no
chr4	57627564	57627845	no	no	no
chr4	57684842	57685138	no	no	no
chr4	58119567	58119864	no	no	no
chr4	58156956	58157168	no	no	no
chr4	58312045	58312324	no	no	no
chr4	59132115	59132320	no	no	no
chr4	59500751	59501016	no	no	no
chr4	59515096	59515476	no	no	no
chr4	60135435	60135678	no	no	no
chr4	60217352	60217614	no	no	no
chr4	60463436	60463612	no	no	no
chr4	60588528	60588828	no	no	no
chr4	60618203	60618544	no	no	no
chr4	60717598	60717789	no	no	no
chr4	60879661	60879938	no	no	no
chr4	60915444	60915811	no	no	no
chr4	60968985	60969255	no	no	no
chr4	61219993	61220281	no	no	no
chr4	61336697	61337020	yes	yes	yes
chr4	61438595	61438880	no	no	no
chr4	61496936	61497682	no	no	no
chr4	61666397	61666702	no	no	no
chr4	61719459	61719736	no	no	no
chr4	61750087	61750856	no	no	no
chr4	61779523	61779826	no	no	no
chr4	61856432	61856717	no	no	no
chr4	61898486	61898752	no	no	no
chr4	61993168	61993478	no	yes	no
chr4	62285175	62285455	no	no	no
chr4	62546367	62546508	no	no	no
chr4	62855362	62855640	no	no	no
chr4	63051306	63051597	no	no	no
chr4	63166516	63166812	no	no	no
chr4	63216349	63216621	no	no	no
chr4	63769879	63770175	no	no	no
chr4	64133045	64133411	no	no	no
chr4	64172798	64173136	no	no	no
chr4	64313371	64313614	no	no	no
chr4	64670183	64670458	no	no	no
chr4	64693977	64694168	no	no	no
chr4	64825298	64825590	no	no	no
chr4	64888135	64888462	no	no	no
chr4	64899420	64899703	no	no	no
chr4	65095213	65095518	no	no	no
chr4	65308901	65309197	no	no	no
chr4	65611478	65612138	no	no	no
chr4	66082087	66082374	no	no	no
chr4	66210820	66211126	no	no	no
chr4	66214512	66214801	no	no	no
chr4	66218452	66218796	no	no	no
chr4	66709919	66710202	no	no	no
chr4	66742621	66742916	no	no	no
chr4	66822733	66822928	no	no	no
chr4	66869872	66870155	no	no	no
chr4	66886313	66886631	yes	no	no
chr4	67013248	67013472	no	no	no
chr4	67071160	67071463	no	no	no
chr4	67171843	67172085	no	no	no
chr4	67206696	67207013	no	no	no
chr4	67366739	67367212	no	yes	no
chr4	67434248	67434849	no	no	no
chr4	67587568	67587792	no	yes	no
chr4	67805700	67806015	no	no	no
chr4	67901479	67902059	no	yes	no
chr4	69028472	69028784	no	no	no
chr4	69468322	69468584	yes	no	no
chr4	69541324	69541607	no	no	no
chr4	69903239	69903522	no	no	no
chr4	70133196	70133445	no	no	no
chr4	70508451	70508750	no	no	no
chr4	70516286	70516569	no	no	no
chr4	70624640	70625499	no	no	no
chr4	70655877	70656160	no	no	no
chr4	70668475	70668771	no	no	no
chr4	70691806	70692096	no	yes	no
chr4	70722245	70722581	yes	yes	yes
chr4	70725175	70725491	no	yes	no
chr4	70726903	70727215	no	no	no
chr4	70730491	70731161	no	yes	no
chr4	70737550	70738179	no	yes	no
chr4	70738980	70739254	no	yes	no
chr4	70739654	70740145	yes	yes	yes
chr4	70749557	70749790	no	no	no
chr4	70766906	70767278	no	no	no
chr4	70838070	70838453	no	yes	no
chr4	70860438	70860738	no	no	no
chr4	70870410	70870757	no	no	no
chr4	70876916	70877220	no	no	no
chr4	70884719	70885431	no	no	no
chr4	70893378	70893887	no	yes	no
chr4	70898471	70898771	no	no	no
chr4	70907908	70908207	no	no	no
chr4	70923825	70924126	yes	yes	yes
chr4	70926143	70926436	no	yes	no
chr4	70928164	70928460	no	yes	no
chr4	70929058	70929806	no	yes	no
chr4	70938175	70938776	no	no	no
chr4	70955325	70955988	no	no	no
chr4	70958056	70958310	no	yes	no
chr4	70964793	70965275	no	no	no
chr4	70996046	70996337	no	yes	no
chr4	71010955	71011433	no	yes	no
chr4	71028629	71028960	no	no	no
chr4	71135157	71135486	no	no	no
chr4	71774846	71775157	no	no	no
chr4	71928579	71928851	no	no	no
chr4	72317489	72318054	yes	no	no
chr4	72367684	72367968	no	no	no
chr4	72394791	72395098	no	no	no
chr4	72894206	72894489	yes	yes	yes
chr4	72898086	72898373	no	no	no
chr4	72934825	72935133	no	no	no
chr4	73202180	73202494	no	yes	no
chr4	73395280	73395575	no	no	no
chr4	73441442	73441739	no	no	no
chr4	73573020	73573297	no	no	no
chr4	73800999	73801287	no	no	no
chr4	73956262	73956529	no	no	no
chr4	74037345	74037628	no	yes	no
chr4	75170734	75171068	no	no	no
chr4	75511653	75511989	no	yes	no
chr4	75531599	75531967	no	no	no
chr4	75541777	75542046	no	yes	no
chr4	75548130	75548477	no	yes	no
chr4	75589761	75590116	no	no	no
chr4	75611340	75611804	no	no	no
chr4	75623991	75624330	no	no	no
chr4	75678650	75678902	no	no	no
chr4	75681682	75682039	no	no	no
chr4	75693623	75693909	no	no	no
chr4	75706530	75707768	no	yes	no
chr4	75719884	75720167	no	no	no
chr4	75726161	75726745	no	yes	no
chr4	75736186	75736486	no	no	no
chr4	75747499	75748094	no	yes	no
chr4	75756015	75756284	no	yes	no
chr4	75759159	75759886	no	no	no
chr4	75793064	75793334	no	no	no
chr4	75823074	75823384	no	yes	no
chr4	75831636	75831919	yes	yes	yes
chr4	75840238	75840544	no	no	no
chr4	75853535	75853814	no	no	no
chr4	75917607	75917903	no	no	no
chr4	75949120	75949468	no	no	no
chr4	75984002	75984313	no	no	no
chr4	76032458	76032741	no	no	no
chr4	76069233	76069554	no	no	no
chr4	76075896	76076092	no	no	no
chr4	76173405	76173650	no	no	no
chr4	76189848	76190185	no	no	no
chr4	76348301	76348582	no	no	no
chr4	76354080	76354418	no	no	no
chr4	76444921	76445225	no	no	no
chr4	76457368	76458001	no	yes	no
chr4	76471124	76471366	no	no	no
chr4	76493085	76493386	no	no	no
chr4	76507400	76507675	no	no	no
chr4	76528360	76528706	no	no	no
chr4	76590388	76590688	yes	yes	yes
chr4	76597921	76598204	no	yes	no
chr4	76679987	76680291	yes	yes	yes
chr4	76693287	76693985	no	yes	no
chr4	76720487	76720788	no	yes	no
chr4	76727877	76728096	no	no	no
chr4	76773218	76773536	no	yes	no
chr4	76869091	76869452	yes	no	no
chr4	76996767	76997063	no	yes	no
chr4	77010307	77010590	no	yes	no
chr4	77063209	77063620	no	no	no
chr4	77067596	77067903	no	no	no
chr4	77069861	77070562	no	no	no
chr4	77081377	77081737	no	no	no
chr4	77101037	77101536	no	yes	no
chr4	77126434	77126722	no	yes	no
chr4	77129842	77130140	no	no	no
chr4	77180040	77180370	no	yes	no
chr4	77186197	77186519	no	yes	no
chr4	77308593	77308875	yes	no	no
chr4	77513735	77513999	no	no	no
chr4	77708044	77708327	no	no	no
chr4	77760821	77761459	no	no	no
chr4	77782544	77782850	no	no	no
chr4	77803837	77804576	no	yes	no
chr4	77808288	77808593	no	no	no
chr4	77866609	77866912	no	yes	no
chr4	77904072	77904638	no	no	no
chr4	77961042	77961328	no	no	no
chr4	78091825	78092137	no	yes	no
chr4	78182728	78183083	no	no	no
chr4	78205039	78205380	no	yes	no
chr4	78258262	78258687	no	no	no
chr4	78280464	78280772	no	no	no
chr4	78290377	78290827	no	no	no
chr4	78295591	78295917	no	yes	no
chr4	78410859	78411162	no	no	no
chr4	78454061	78454388	no	no	no
chr4	78646661	78646928	yes	yes	yes
chr4	78719777	78720111	yes	no	no
chr4	78726974	78727272	no	yes	no
chr4	78736758	78737072	no	yes	no
chr4	78775077	78775382	yes	yes	yes
chr4	78808155	78808457	no	no	no
chr4	78968458	78968796	no	no	no
chr4	79007210	79007720	no	no	no
chr4	79061872	79062212	no	no	no
chr4	79181090	79181375	yes	no	no
chr4	79214630	79214952	no	no	no
chr4	79352039	79352312	no	no	no
chr4	79413777	79414037	no	yes	no
chr4	80413682	80414231	no	no	no
chr4	80695569	80696383	no	no	no
chr4	81047460	81047925	no	no	no
chr4	81307564	81307893	no	no	no
chr4	81422784	81423112	no	yes	no
chr4	81630015	81630298	no	no	no
chr4	81654536	81654730	no	no	no
chr4	81761824	81762091	no	no	no
chr4	81992572	81992946	no	no	no
chr4	82044874	82045179	yes	yes	yes
chr4	82083528	82083838	no	no	no
chr4	82104470	82104693	yes	no	no
chr4	82166809	82167106	no	no	no
chr4	82195530	82195835	no	no	no
chr4	82270173	82270516	no	no	no
chr4	82280535	82280888	no	no	no
chr4	82366902	82367226	no	yes	no
chr4	82369547	82369870	no	yes	no
chr4	82407139	82407431	no	no	no
chr4	82419436	82419984	no	no	no
chr4	82451925	82452220	no	no	no
chr4	82518161	82518540	no	yes	no
chr4	82528451	82528762	no	no	no
chr4	82531617	82531900	no	yes	no
chr4	82609856	82610025	no	no	no
chr4	82623699	82623998	no	no	no
chr4	82636233	82636625	no	no	no
chr4	82741953	82742253	no	yes	no
chr4	82764557	82764852	no	no	no
chr4	82778760	82779022	no	no	no
chr4	82787174	82787467	no	yes	no
chr4	82803048	82803331	no	yes	no
chr4	82812481	82812785	no	yes	no
chr4	82827779	82828009	no	no	no
chr4	82843016	82843299	no	no	no
chr4	82854229	82854858	no	no	no
chr4	82879219	82879548	no	no	no
chr4	82902131	82902425	no	yes	no
chr4	82921856	82922035	no	no	no
chr4	82922424	82922685	no	yes	no
chr4	82940222	82940418	no	no	no
chr4	83020626	83021399	no	yes	no
chr4	83042792	83043514	no	yes	no
chr4	83060055	83060375	no	no	no
chr4	83067279	83067654	no	yes	no
chr4	83076608	83076941	no	no	no
chr4	83115929	83116224	yes	yes	yes
chr4	83130056	83130351	no	no	no
chr4	83249205	83249623	no	no	no
chr4	83257151	83257434	no	yes	no
chr4	83312521	83313082	no	no	no
chr4	83364544	83364829	no	yes	no
chr4	83376679	83376974	no	no	no
chr4	83390261	83390599	yes	yes	yes
chr4	83433496	83434116	no	no	no
chr4	83447691	83447983	no	no	no
chr4	83479239	83480050	no	no	no
chr4	83530199	83530467	no	no	no
chr4	83541276	83541576	no	no	no
chr4	83696281	83696588	no	no	no
chr4	83882631	83882951	no	no	no
chr4	83906298	83906593	yes	no	no
chr4	84070586	84070899	no	yes	no
chr4	84098608	84098907	no	no	no
chr4	84417963	84418254	no	yes	no
chr4	84482453	84482747	yes	no	no
chr4	84569825	84570110	no	yes	no
chr4	84706419	84706692	no	no	no
chr4	84738478	84738761	no	no	no
chr4	84764716	84764984	no	no	no
chr4	84976765	84977047	no	no	no
chr4	85001983	85002281	no	no	no
chr4	85205609	85205889	no	no	no
chr4	85211245	85211545	no	no	no
chr4	85485597	85485880	no	no	no
chr4	85732605	85733229	no	yes	no
chr4	85750363	85750665	no	no	no
chr4	85831759	85832035	no	yes	no
chr4	85976634	85976952	no	no	no
chr4	86119434	86119750	no	no	no
chr4	86265358	86265641	no	yes	no
chr4	86327026	86327293	no	yes	no
chr4	86392354	86392818	no	yes	no
chr4	86440452	86440810	no	yes	no
chr4	86468754	86469045	no	no	no
chr4	86481286	86481582	yes	yes	yes
chr4	86529911	86530210	no	no	no
chr4	86589801	86590090	no	no	no
chr4	86597031	86597348	no	yes	no
chr4	86767121	86767408	no	no	no
chr4	86803980	86804283	no	no	no
chr4	86812156	86812468	no	no	no
chr4	86884205	86884470	no	no	no
chr4	86889213	86889499	no	no	no
chr4	86893436	86893728	no	yes	no
chr4	86905134	86905810	no	no	no
chr4	86907832	86908617	no	yes	no
chr4	86909785	86910067	no	no	no
chr4	86921007	86921300	no	yes	no
chr4	86922842	86923205	yes	yes	yes
chr4	86945167	86945512	no	yes	no
chr4	86951851	86952132	no	no	no
chr4	86957958	86958245	no	no	no
chr4	86959357	86959607	yes	yes	yes
chr4	86963912	86964556	no	yes	no
chr4	86965870	86966244	yes	yes	yes
chr4	86982685	86983010	yes	no	no
chr4	86991476	86991874	no	no	no
chr4	87001927	87002236	no	yes	no
chr4	87012973	87013861	no	yes	no
chr4	87040407	87040810	no	yes	no
chr4	87048970	87049295	no	yes	no
chr4	87090896	87091176	no	no	no
chr4	87096192	87096466	no	no	no
chr4	87115465	87115768	no	no	no
chr4	87168787	87169071	no	no	no
chr4	87186342	87186627	no	no	no
chr4	87204239	87204542	no	no	no
chr4	87208194	87208529	no	no	no
chr4	87229318	87229772	no	yes	no
chr4	87234271	87234573	no	no	no
chr4	87236119	87236699	yes	yes	yes
chr4	87259529	87259782	no	no	no
chr4	87260719	87260992	no	no	no
chr4	87380369	87380790	no	no	no
chr4	87391033	87391825	yes	yes	yes
chr4	87446072	87446438	no	no	no
chr4	87474611	87474911	no	no	no
chr4	87482944	87483235	no	yes	no
chr4	87553492	87553779	no	no	no
chr4	87559804	87560098	yes	yes	yes
chr4	87577144	87577863	no	no	no
chr4	87684047	87684294	no	no	no
chr4	87735468	87735761	no	no	no
chr4	87907410	87907673	no	no	no
chr4	87978999	87979332	no	yes	no
chr4	88013551	88013885	no	no	no
chr4	88014348	88014669	no	yes	no
chr4	88020528	88020855	no	yes	no
chr4	88054317	88054536	no	no	no
chr4	88072900	88073254	no	no	no
chr4	88093344	88093661	no	no	no
chr4	88100329	88100644	no	no	no
chr4	88151593	88151903	no	no	no
chr4	88181261	88181556	no	no	no
chr4	88209151	88209439	no	no	no
chr4	88213665	88214113	no	no	no
chr4	88217781	88218122	no	no	no
chr4	88273513	88273838	yes	yes	yes
chr4	88303911	88304218	no	no	no
chr4	88334185	88334511	no	yes	no
chr4	88401330	88401630	no	yes	no
chr4	88421298	88421599	no	no	no
chr4	88449815	88450151	no	no	no
chr4	88482157	88482492	no	yes	no
chr4	88512429	88512712	no	yes	no
chr4	88527108	88527422	no	no	no
chr4	88563556	88563830	no	no	no
chr4	88586207	88586493	no	yes	no
chr4	88603084	88603367	no	yes	no
chr4	88606152	88606421	no	yes	no
chr4	88642004	88642286	no	no	no
chr4	88797150	88797400	no	yes	no
chr4	88865730	88866049	no	yes	no
chr4	88910457	88910827	no	yes	no
chr4	88961224	88961481	no	no	no
chr4	88964473	88964782	no	yes	no
chr4	89020041	89020346	no	no	no
chr4	89123052	89123345	yes	yes	yes
chr4	89223288	89223918	no	no	no
chr4	89281835	89282132	no	yes	no
chr4	89545892	89546116	no	no	no
chr4	89559373	89559669	no	yes	no
chr4	89583550	89583931	no	no	no
chr4	89600241	89600513	no	no	no
chr4	89722172	89722492	no	no	no
chr4	89741656	89741941	no	no	no
chr4	89805211	89805517	no	no	no
chr4	89838920	89839204	no	no	no
chr4	89979355	89979719	no	no	no
chr4	90391068	90391408	no	no	no
chr4	90473967	90474264	no	no	no
chr4	90946523	90946805	no	no	no
chr4	90956957	90957260	no	no	no
chr4	91107509	91107790	no	no	no
chr4	91202051	91202334	no	no	no
chr4	91277389	91277685	no	no	no
chr4	91362540	91362841	no	no	no
chr4	91930969	91931268	no	no	no
chr4	92181070	92181353	no	no	no
chr4	92277804	92278104	yes	yes	yes
chr4	92530337	92530634	no	no	no
chr4	92549002	92549285	no	no	no
chr4	92598877	92599183	no	no	no
chr4	92766475	92766664	no	no	no
chr4	92784934	92785201	no	no	no
chr4	92815797	92816082	no	no	no
chr4	92844546	92844829	no	no	no
chr4	92866374	92866673	no	no	no
chr4	93145529	93145812	no	no	no
chr4	93231248	93231569	no	no	no
chr4	93371416	93371793	no	no	no
chr4	93375086	93375392	no	no	no
chr4	93418964	93419247	no	no	no
chr4	93984451	93984748	no	no	no
chr4	93991964	93992198	no	no	no
chr4	94023781	94024064	no	no	no
chr4	94038590	94038820	no	no	no
chr4	94167550	94167886	no	no	no
chr4	94235179	94235400	no	no	no
chr4	94340171	94341008	no	no	no
chr4	94702261	94702539	no	yes	no
chr4	94786235	94786510	no	no	no
chr4	94832792	94833286	no	no	no
chr4	95020459	95020770	no	no	no
chr4	95036572	95036792	no	no	no
chr4	95142703	95143003	yes	no	no
chr4	95382302	95382601	no	yes	no
chr4	95391600	95391867	no	no	no
chr4	95444215	95444511	no	no	no
chr4	95521073	95521360	no	no	no
chr4	95532891	95533174	no	no	no
chr4	95741471	95741767	no	no	no
chr4	95822220	95822502	no	no	no
chr4	96025607	96025908	no	no	no
chr4	96063246	96063568	no	no	no
chr4	96127383	96127631	no	no	no
chr4	96779215	96779536	no	no	no
chr4	96837641	96837963	no	no	no
chr4	96963547	96963811	no	no	no
chr4	96965591	96965891	no	no	no
chr4	96975493	96976119	no	no	no
chr4	97027724	97028017	no	yes	no
chr4	97496836	97497152	yes	yes	yes
chr4	97505868	97506189	no	no	no
chr4	98300271	98300530	no	no	no
chr4	98477511	98477831	no	no	no
chr4	98484947	98485920	yes	yes	yes
chr4	98551405	98551608	no	no	no
chr4	98590564	98590847	no	no	no
chr4	98612957	98613313	no	yes	no
chr4	98834439	98834743	no	no	no
chr4	98901077	98901311	no	no	no
chr4	98905082	98905421	no	no	no
chr4	98916153	98916469	no	no	no
chr4	98943148	98943441	no	no	no
chr4	98944449	98944732	no	no	no
chr4	98971969	98972270	no	no	no
chr4	99146907	99147152	no	no	no
chr4	99566161	99566444	no	no	no
chr4	99601192	99601475	no	no	no
chr4	99892503	99892791	no	yes	no
chr4	99926634	99926917	no	yes	no
chr4	100009881	100010167	no	no	no
chr4	100021506	100021933	no	no	no
chr4	100060108	100060392	no	no	no
chr4	100099756	100100040	no	yes	no
chr4	100105059	100105395	no	no	no
chr4	100566152	100566389	no	no	no
chr4	100592886	100593196	no	no	no
chr4	100602646	100602923	no	no	no
chr4	100799350	100799633	no	no	no
chr4	101056731	101057196	no	no	no
chr4	101332996	101333409	no	yes	no
chr4	101506088	101506286	no	no	no
chr4	101622470	101622759	no	no	no
chr4	101665611	101665908	no	no	no
chr4	102026653	102026937	no	no	no
chr4	102083560	102083799	no	no	no
chr4	102169231	102169543	no	no	no
chr4	102173377	102173615	no	no	no
chr4	102328807	102329146	no	no	no
chr4	102561099	102561423	no	no	no
chr4	102588461	102588703	no	yes	no
chr4	102664205	102664488	no	no	no
chr4	102691372	102691630	no	yes	no
chr4	102731031	102731315	yes	no	no
chr4	102787280	102787522	no	yes	no
chr4	102810217	102810522	no	yes	no
chr4	102842072	102842681	no	yes	no
chr4	102844856	102845130	no	no	no
chr4	102867987	102868267	no	yes	no
chr4	102873587	102873950	no	no	no
chr4	103016084	103016506	no	no	no
chr4	103115606	103115872	no	no	no
chr4	103181985	103182265	no	no	no
chr4	103370880	103371206	no	no	no
chr4	103431628	103431972	no	no	no
chr4	105049038	105049377	no	no	no
chr4	105114758	105115042	no	yes	no
chr4	105121719	105121993	no	yes	no
chr4	105133602	105133861	no	yes	no
chr4	105391273	105391483	no	no	no
chr4	105406965	105407258	no	no	no
chr4	105660351	105660604	no	no	no
chr4	105707188	105707506	no	yes	no
chr4	105710273	105710566	no	yes	no
chr4	105786394	105786718	no	no	no
chr4	106027704	106028351	no	no	no
chr4	106144890	106145194	no	no	no
chr4	106208276	106208554	yes	no	no
chr4	106334189	106334445	no	yes	no
chr4	106515678	106515990	no	no	no
chr4	106987709	106987996	no	no	no
chr4	107055600	107055883	no	no	no
chr4	107168149	107168376	no	no	no
chr4	107364344	107364652	no	no	no
chr4	107408714	107409013	no	no	no
chr4	107657696	107658530	no	no	no
chr4	107755442	107755745	no	yes	no
chr4	107893027	107893282	no	yes	no
chr4	107948090	107948551	no	no	no
chr4	108125539	108125705	no	yes	no
chr4	108130443	108130729	no	yes	no
chr4	108132576	108132889	no	yes	no
chr4	108180097	108180432	no	no	no
chr4	108219935	108220226	no	no	no
chr4	108385052	108385325	no	yes	no
chr4	108626352	108626619	no	no	no
chr4	108633647	108633938	no	no	no
chr4	108643159	108643445	no	yes	no
chr4	108670929	108671238	no	no	no
chr4	108681986	108682269	no	yes	no
chr4	108684641	108684917	no	no	no
chr4	108718700	108719008	no	no	no
chr4	108770286	108770613	no	no	no
chr4	108773078	108773444	no	no	no
chr4	108866024	108866362	no	no	no
chr4	108993697	108994013	no	no	no
chr4	109063339	109063622	no	no	no
chr4	109326156	109326433	no	no	no
chr4	109386526	109386816	yes	no	no
chr4	109410323	109410606	yes	yes	yes
chr4	109432890	109433150	no	yes	no
chr4	109507143	109507454	no	no	no
chr4	109512852	109513149	no	no	no
chr4	109683949	109684260	no	yes	no
chr4	109702194	109702493	yes	yes	yes
chr4	109818404	109818754	no	no	no
chr4	109901944	109902221	no	no	no
chr4	110032701	110032996	no	no	no
chr4	110063934	110064470	no	yes	no
chr4	110094064	110094387	no	no	no
chr4	110095324	110095618	no	no	no
chr4	110113070	110113353	no	no	no
chr4	110127885	110128182	no	no	no
chr4	110189478	110189868	no	no	no
chr4	110200075	110200377	no	no	no
chr4	110207969	110208844	no	yes	no
chr4	110213262	110214242	no	no	no
chr4	110242620	110242942	no	no	no
chr4	110360375	110360658	no	no	no
chr4	110732308	110732613	no	no	no
chr4	110997569	110997875	no	no	no
chr4	111176912	111177173	no	no	no
chr4	111195084	111195432	no	no	no
chr4	111264698	111264971	no	no	no
chr4	112011947	112012185	no	no	no
chr4	112210621	112210947	no	no	no
chr4	112334298	112334548	no	no	no
chr4	112429764	112430036	no	no	no
chr4	112585724	112586038	no	no	no
chr4	112616342	112617006	no	no	no
chr4	112625404	112626058	no	no	no
chr4	112634515	112635235	no	yes	no
chr4	112646850	112647132	no	yes	no
chr4	112652502	112652856	yes	yes	yes
chr4	112665749	112666084	no	no	no
chr4	112667526	112668187	no	no	no
chr4	112678632	112679274	no	no	no
chr4	112687843	112688137	no	no	no
chr4	112688724	112689557	no	no	no
chr4	112690176	112690471	no	no	no
chr4	112710596	112711208	no	yes	no
chr4	112719596	112719877	no	yes	no
chr4	112721568	112721739	no	yes	no
chr4	112746351	112746667	no	yes	no
chr4	112760677	112760991	no	no	no
chr4	112770557	112770897	no	no	no
chr4	112810813	112811114	no	no	no
chr4	112814904	112815179	no	no	no
chr4	112822237	112822544	no	no	no
chr4	112920936	112921145	no	no	no
chr4	112992024	112992305	no	no	no
chr4	113001229	113001476	no	no	no
chr4	113007980	113008286	no	no	no
chr4	113218298	113218595	no	no	no
chr4	113307289	113307581	no	no	no
chr4	113366265	113366565	no	no	no
chr4	113566982	113567287	no	yes	no
chr4	113638908	113639195	no	yes	no
chr4	113766223	113766448	no	yes	no
chr4	113954885	113955183	no	no	no
chr4	114109474	114109821	no	no	no
chr4	114121744	114122021	no	no	no
chr4	114231095	114231386	no	no	no
chr4	114389043	114389395	no	no	no
chr4	114495024	114495501	yes	yes	yes
chr4	114662656	114662835	no	yes	no
chr4	114698768	114699075	no	no	no
chr4	114791879	114792109	no	no	no
chr4	114933295	114933577	no	no	no
chr4	115005903	115006194	no	no	no
chr4	115023342	115023638	no	no	no
chr4	115334570	115334853	no	no	no
chr4	116158521	116158835	no	no	no
chr4	116782112	116782422	no	no	no
chr4	117004902	117005204	no	no	no
chr4	117153815	117154132	no	no	no
chr4	117246816	117247133	no	no	no
chr4	117694000	117694287	no	no	no
chr4	117805088	117805341	no	no	no
chr4	117971611	117971893	no	no	no
chr4	118169625	118169921	no	yes	no
chr4	118348511	118348807	no	no	no
chr4	118369102	118369414	no	yes	no
chr4	118591454	118591770	yes	yes	yes
chr4	118690080	118690771	no	no	no
chr4	118755298	118755608	yes	yes	yes
chr4	118848178	118848475	no	no	no
chr4	118928919	118929202	no	yes	no
chr4	119192490	119192787	no	no	no
chr4	119259136	119259442	no	no	no
chr4	119260821	119261061	no	no	no
chr4	119955161	119955444	no	no	no
chr4	120035532	120035810	no	no	no
chr4	120758616	120758914	no	no	no
chr4	120843656	120843852	yes	no	no
chr4	121311057	121311692	no	no	no
chr4	121592629	121592912	no	no	no
chr4	121669622	121669871	no	yes	no
chr4	121729394	121729677	no	yes	no
chr4	121837999	121838318	no	yes	no
chr4	121873809	121874127	no	yes	no
chr4	121994333	121994637	no	no	no
chr4	122395520	122395803	no	no	no
chr4	122439055	122439361	no	no	no
chr4	122457449	122457725	no	no	no
chr4	122521892	122522333	no	no	no
chr4	122618682	122618969	no	no	no
chr4	122707780	122708064	no	no	no
chr4	122788709	122789018	yes	yes	yes
chr4	122801199	122801765	no	no	no
chr4	122819065	122819262	no	no	no
chr4	122830650	122830990	no	yes	no
chr4	122891279	122891614	no	yes	no
chr4	123034422	123034731	no	no	no
chr4	123136667	123137030	no	no	no
chr4	123202982	123203294	no	no	no
chr4	123224049	123224292	no	no	no
chr4	123414247	123414530	no	yes	no
chr4	123420059	123420385	no	yes	no
chr4	123431234	123431564	no	no	no
chr4	123483584	123484141	no	no	no
chr4	123489433	123489923	no	yes	no
chr4	123524517	123524835	no	no	no
chr4	123774674	123774973	no	yes	no
chr4	123900325	123900608	no	no	no
chr4	124032778	124033080	no	yes	no
chr4	124303187	124303508	no	yes	no
chr4	124351081	124351384	no	no	no
chr4	124429677	124429978	yes	yes	yes
chr4	124459412	124459731	yes	yes	yes
chr4	124760786	124761060	no	no	no
chr4	124915739	124916022	yes	no	no
chr4	124986759	124987007	no	no	no
chr4	125015192	125015452	no	no	no
chr4	125404853	125405141	no	no	no
chr4	125471983	125472216	no	no	no
chr4	125489703	125489962	no	no	no
chr4	125541329	125541643	no	yes	no
chr4	125560133	125560499	yes	no	no
chr4	125587817	125587988	no	no	no
chr4	125617780	125617984	no	no	no
chr4	125649839	125650331	no	no	no
chr4	125662094	125662377	no	no	no
chr4	125887403	125887575	no	no	no
chr4	125916350	125916624	no	no	no
chr4	125995438	125995761	no	no	no
chr4	126110168	126110465	no	no	no
chr4	126136089	126136368	no	no	no
chr4	126409968	126410256	no	no	no
chr4	126434595	126434866	no	no	no
chr4	126447171	126447470	no	yes	no
chr4	126515908	126516200	no	no	no
chr4	126900746	126901029	no	yes	no
chr4	127265708	127266284	no	no	no
chr4	127306311	127306614	no	no	no
chr4	127363387	127363704	no	no	no
chr4	127580718	127580999	no	yes	no
chr4	127684657	127684933	no	no	no
chr4	127783039	127783345	yes	yes	yes
chr4	127831350	127831648	no	yes	no
chr4	127841867	127842137	no	no	no
chr4	127887707	127888222	no	no	no
chr4	127913885	127914227	no	no	no
chr4	127916170	127916463	no	no	no
chr4	127956319	127956592	no	no	no
chr4	127998335	127998618	no	yes	no
chr4	128023261	128023570	no	no	no
chr4	128053736	128054435	no	no	no
chr4	128056994	128057463	no	no	no
chr4	128159028	128159337	no	yes	no
chr4	128181421	128181927	no	no	no
chr4	128189121	128189423	no	no	no
chr4	128258650	128258934	no	no	no
chr4	128280201	128280508	no	no	no
chr4	128286698	128287025	no	yes	no
chr4	128312586	128312876	no	yes	no
chr4	128383183	128383468	no	yes	no
chr4	128471744	128472058	yes	yes	yes
chr4	128570584	128570877	no	yes	no
chr4	128577313	128577614	no	yes	no
chr4	128592888	128593206	no	no	no
chr4	128595132	128595444	no	no	no
chr4	128627341	128627557	no	no	no
chr4	128648846	128649164	yes	yes	yes
chr4	128662430	128662713	no	yes	no
chr4	128665203	128665453	no	no	no
chr4	128684593	128684967	no	yes	no
chr4	128703009	128703455	no	no	no
chr4	128705616	128705881	no	no	no
chr4	128726411	128726777	no	no	no
chr4	128744630	128744872	no	no	no
chr4	128745659	128745932	no	no	no
chr4	128752795	128753220	no	no	no
chr4	128775451	128776074	no	no	no
chr4	128814231	128815135	no	yes	no
chr4	128821383	128821676	no	yes	no
chr4	128852763	128853108	no	no	no
chr4	129083298	129083569	no	no	no
chr4	129087621	129088075	no	no	no
chr4	129244668	129245007	no	no	no
chr4	129377065	129377371	no	yes	no
chr4	129513980	129514288	no	no	no
chr4	129621057	129621515	no	yes	no
chr4	130504426	130504730	no	no	no
chr4	130554139	130554428	no	no	no
chr4	130680176	130680680	no	no	no
chr4	130798276	130798630	no	no	no
chr4	130923726	130924028	no	no	no
chr4	130954723	130955047	no	no	no
chr4	131109530	131109848	no	no	no
chr4	131160724	131161037	no	no	no
chr4	131200216	131200545	no	no	no
chr4	131345209	131345492	no	yes	no
chr4	131481641	131481907	yes	no	no
chr4	131566122	131566387	no	no	no
chr4	132102916	132103213	no	no	no
chr4	132495663	132495971	yes	yes	yes
chr4	132652156	132652480	no	no	no
chr4	133047988	133048270	no	no	no
chr4	133201720	133202003	no	no	no
chr4	133295698	133295984	no	no	no
chr4	133467416	133467692	yes	yes	yes
chr4	133476929	133477236	no	yes	no
chr4	133602588	133603255	no	no	no
chr4	133649956	133650747	no	no	no
chr4	134024617	134025434	yes	no	no
chr4	134079000	134079671	no	no	no
chr4	134090647	134090956	no	no	no
chr4	134270141	134270941	no	no	no
chr4	134478893	134479236	no	no	no
chr4	134503665	134503925	no	no	no
chr4	134579847	134580130	no	yes	no
chr4	134600247	134600525	no	no	no
chr4	134749309	134749592	no	no	no
chr4	134801753	134802030	no	no	no
chr4	135186203	135186364	yes	yes	yes
chr4	135356074	135356393	no	no	no
chr4	135447346	135447587	yes	no	no
chr4	135500772	135501058	no	no	no
chr4	135714032	135714284	no	no	no
chr4	135863520	135863790	no	no	no
chr4	135904612	135904852	no	no	no
chr4	135923951	135924108	no	no	no
chr4	136852585	136852900	no	no	no
chr4	137061718	137062014	no	no	no
chr4	137256133	137256318	no	no	no
chr4	137371671	137371966	no	no	no
chr4	137424506	137425104	no	no	no
chr4	137699098	137699413	no	no	no
chr4	137899365	137899655	no	no	no
chr4	137910298	137910599	yes	yes	yes
chr4	138032856	138033156	no	no	no
chr4	138112508	138112834	yes	yes	yes
chr4	138121296	138121667	no	no	no
chr4	138149462	138149768	no	no	no
chr4	138155098	138155405	no	no	no
chr4	138303907	138304198	no	no	no
chr4	138640440	138640736	no	no	no
chr4	138746182	138746451	no	no	no
chr4	138756801	138757109	no	no	no
chr4	138792894	138793193	no	no	no
chr4	138896353	138896663	no	no	no
chr4	138901879	138902167	no	no	no
chr4	138921062	138921362	no	no	no
chr4	138923677	138923991	no	yes	no
chr4	138933989	138934288	no	no	no
chr4	138937483	138937786	no	yes	no
chr4	138985839	138986594	no	no	no
chr4	139008356	139008653	no	yes	no
chr4	139020925	139021918	yes	yes	yes
chr4	139023905	139024239	no	no	no
chr4	139026411	139026700	no	no	no
chr4	139030950	139031278	yes	yes	yes
chr4	139042805	139043695	no	yes	no
chr4	139049256	139049539	no	no	no
chr4	139066563	139066856	no	no	no
chr4	139133497	139133821	yes	no	no
chr4	139140625	139140917	no	yes	no
chr4	139169881	139170355	yes	no	no
chr4	139218414	139218730	no	no	no
chr4	139220440	139220900	no	yes	no
chr4	139232121	139232420	no	yes	no
chr4	139233309	139233602	no	no	no
chr4	139243203	139243560	no	yes	no
chr4	139249690	139250437	no	no	no
chr4	139270141	139270763	no	no	no
chr4	139284734	139285023	no	no	no
chr4	139289077	139289327	no	no	no
chr4	139358000	139358299	no	yes	no
chr4	139400139	139400406	no	yes	no
chr4	139415346	139415642	no	yes	no
chr4	139418202	139418913	no	yes	no
chr4	139450812	139451543	no	no	no
chr4	139467108	139467441	no	no	no
chr4	139522604	139522892	no	yes	no
chr4	139555020	139555338	yes	yes	yes
chr4	139582526	139583392	no	no	no
chr4	139609292	139609885	no	yes	no
chr4	139623371	139623661	no	yes	no
chr4	139672430	139672764	no	no	no
chr4	139688948	139689272	no	yes	no
chr4	139757523	139757846	no	yes	no
chr4	139769820	139770104	no	yes	no
chr4	139791363	139791659	no	yes	no
chr4	139812819	139813124	no	no	no
chr4	139831666	139832054	no	yes	no
chr4	139874701	139874983	no	yes	no
chr4	139935088	139935378	yes	yes	yes
chr4	139977778	139978089	no	yes	no
chr4	139987865	139988436	no	yes	no
chr4	140052384	140052702	no	no	no
chr4	140056384	140056909	no	no	no
chr4	140072553	140073179	no	yes	no
chr4	140129804	140130160	no	no	no
chr4	140189667	140189948	no	yes	no
chr4	140222596	140222889	no	yes	no
chr4	140254992	140255554	no	yes	no
chr4	140351026	140351327	no	yes	no
chr4	140563496	140563764	no	no	no
chr4	140614781	140615100	no	no	no
chr4	140804446	140804824	no	no	no
chr4	140809585	140809869	no	yes	no
chr4	140858024	140858551	no	yes	no
chr4	140885343	140885626	no	no	no
chr4	140927492	140927803	no	no	no
chr4	140983598	140983907	no	no	no
chr4	141142714	141143033	no	no	no
chr4	141302428	141302687	no	no	no
chr4	141303903	141304209	no	no	no
chr4	141353168	141353490	yes	yes	yes
chr4	141421614	141421931	no	no	no
chr4	141683445	141683769	no	no	no
chr4	141763137	141763420	no	yes	no
chr4	141852409	141853158	no	no	no
chr4	142173295	142173578	no	no	no
chr4	142292870	142293183	no	no	no
chr4	142332666	142333097	no	yes	no
chr4	142398275	142398571	no	no	no
chr4	142575132	142575386	no	no	no
chr4	142858071	142858366	no	no	no
chr4	143232722	143233266	no	no	no
chr4	143273441	143273759	no	no	no
chr4	143284201	143284489	no	no	no
chr4	143302025	143302326	no	no	no
chr4	143314865	143315167	no	no	no
chr4	143323320	143323618	no	no	no
chr4	143413662	143413999	no	no	no
chr4	143423668	143423951	no	yes	no
chr4	143503507	143503827	no	no	no
chr4	143621965	143622572	no	no	no
chr4	143784057	143784356	no	no	no
chr4	144703150	144703396	no	no	no
chr4	144902489	144902761	no	no	no
chr4	144911282	144911573	no	no	no
chr4	145052746	145053029	no	no	no
chr4	145545351	145545634	no	yes	no
chr4	145587277	145587852	yes	no	no
chr4	145658534	145658831	no	no	no
chr4	145663240	145663533	no	no	no
chr4	145740171	145740498	no	yes	no
chr4	145936275	145936505	yes	yes	yes
chr4	145940666	145940950	no	no	no
chr4	145956619	145956952	yes	yes	yes
chr4	146049656	146049950	no	yes	no
chr4	146122799	146123076	no	no	no
chr4	146142292	146142653	no	no	no
chr4	146232974	146233989	no	yes	no
chr4	146238695	146239003	no	no	no
chr4	146290234	146290478	no	no	no
chr4	146303239	146303548	no	no	no
chr4	146414560	146414864	no	no	no
chr4	146467333	146467748	no	no	no
chr4	146525419	146525677	no	no	no
chr4	146585118	146585837	no	yes	no
chr4	146591887	146592157	no	no	no
chr4	146609653	146609827	no	no	no
chr4	146626000	146626278	no	no	no
chr4	146702117	146702395	no	no	no
chr4	146814573	146814881	yes	no	no
chr4	146880717	146881078	no	yes	no
chr4	147069275	147069558	no	no	no
chr4	147133664	147133948	no	no	no
chr4	147358716	147359036	no	yes	no
chr4	147504833	147505109	no	no	no
chr4	147605006	147605643	no	no	no
chr4	147692408	147692748	no	no	no
chr4	147718636	147719372	no	yes	no
chr4	147742757	147743117	no	no	no
chr4	147753383	147753698	no	yes	no
chr4	147756784	147757326	no	yes	no
chr4	147763615	147763930	no	no	no
chr4	147777054	147777425	no	yes	no
chr4	147781564	147781859	no	no	no
chr4	147828755	147829013	no	yes	no
chr4	147830362	147830656	no	yes	no
chr4	147832454	147832717	no	yes	no
chr4	147859137	147859439	no	yes	no
chr4	147877709	147877996	no	no	no
chr4	147970955	147971231	no	no	no
chr4	148065837	148066143	no	no	no
chr4	148198593	148199086	no	no	no
chr4	148304850	148305551	no	no	no
chr4	148367722	148368000	no	no	no
chr4	148400675	148400927	no	no	no
chr4	148401295	148401580	no	no	no
chr4	148540353	148540672	no	no	no
chr4	148644878	148645149	no	no	no
chr4	148997195	148997475	no	no	no
chr4	149133979	149134261	no	no	no
chr4	149325363	149325636	no	no	no
chr4	149474383	149474667	no	no	no
chr4	149497694	149497904	no	no	no
chr4	149836934	149837240	no	no	no
chr4	149859281	149859577	no	no	no
chr4	149990548	149990837	no	no	no
chr4	150189877	150190206	no	no	no
chr4	150197006	150197285	no	no	no
chr4	150372650	150372900	no	no	no
chr4	150448756	150449014	no	no	no
chr4	150690352	150690652	no	no	no
chr4	150753975	150754551	no	no	no
chr4	150768787	150769114	no	yes	no
chr4	150775638	150775972	no	no	no
chr4	150786121	150786436	no	yes	no
chr4	150830652	150831357	no	no	no
chr4	150851149	150851528	no	no	no
chr4	150858262	150858547	no	no	no
chr4	150862565	150862846	no	no	no
chr4	150877077	150877352	no	no	no
chr4	150885066	150885363	no	yes	no
chr4	150926982	150927273	no	no	no
chr4	150937940	150938260	yes	yes	yes
chr4	150967861	150968181	no	no	no
chr4	150983318	150983896	no	no	no
chr4	150998188	150998518	no	yes	no
chr4	151002042	151002746	no	yes	no
chr4	151011106	151011670	no	no	no
chr4	151030457	151030836	no	yes	no
chr4	151031218	151031930	no	yes	no
chr4	151033913	151034185	no	no	no
chr4	151043393	151043680	no	no	no
chr4	151053630	151053745	no	no	no
chr4	151054238	151055068	no	no	no
chr4	151058404	151058805	no	no	no
chr4	151059170	151059348	no	no	no
chr4	151097295	151097519	no	no	no
chr4	151106628	151106889	no	no	no
chr4	151160010	151160774	no	no	no
chr4	151180249	151180539	no	no	no
chr4	151209144	151209481	yes	no	no
chr4	151211121	151211430	no	no	no
chr4	151222473	151223170	no	yes	no
chr4	151245946	151246216	no	no	no
chr4	151251033	151251376	yes	yes	yes
chr4	151287220	151287511	no	yes	no
chr4	151375641	151375984	no	no	no
chr4	151395610	151395911	no	no	no
chr4	151403481	151403769	no	yes	no
chr4	151492423	151492712	no	no	no
chr4	151623372	151623508	no	yes	no
chr4	151653929	151654218	no	no	no
chr4	151703945	151704264	no	no	no
chr4	151716129	151716431	no	no	no
chr4	151741963	151742242	no	no	no
chr4	151786798	151787093	no	no	no
chr4	151903069	151903384	no	no	no
chr4	151903855	151903931	no	no	no
chr4	151955189	151955532	no	no	no
chr4	151999429	151999707	no	no	no
chr4	152005344	152005628	no	no	no
chr4	152040255	152040562	no	yes	no
chr4	152105711	152106017	no	yes	no
chr4	152403316	152403642	no	no	no
chr4	152454079	152454362	no	yes	no
chr4	152505667	152505911	no	no	no
chr4	152568069	152568376	no	no	no
chr4	152577420	152577694	no	no	no
chr4	152611703	152612028	no	no	no
chr4	152631660	152631962	no	no	no
chr4	152641556	152642037	no	no	no
chr4	152671701	152672226	no	no	no
chr4	152698654	152698954	no	yes	no
chr4	152709199	152709789	no	yes	no
chr4	152725417	152725643	no	yes	no
chr4	152810944	152811241	no	no	no
chr4	152947108	152947391	no	yes	no
chr4	152968958	152969228	no	yes	no
chr4	152983658	152983992	yes	yes	yes
chr4	153145604	153145888	no	no	no
chr4	153202605	153203228	no	yes	no
chr4	153239302	153239972	no	no	no
chr4	153266227	153267032	no	yes	no
chr4	153303392	153303636	no	no	no
chr4	153305992	153306275	no	no	no
chr4	153314292	153314552	no	yes	no
chr4	153363054	153363385	no	no	no
chr4	153364677	153365185	no	yes	no
chr4	153412389	153412971	no	no	no
chr4	153439502	153439764	no	yes	no
chr4	153449839	153450124	no	yes	no
chr4	153457749	153458405	no	yes	no
chr4	153480360	153480663	no	yes	no
chr4	153504986	153505295	no	yes	no
chr4	153529895	153530202	no	yes	no
chr4	153546090	153546398	no	no	no
chr4	153575831	153576129	yes	yes	yes
chr4	153601045	153601264	no	yes	no
chr4	153617839	153618521	no	no	no
chr4	154050645	154050931	no	no	no
chr4	154064557	154064843	no	no	no
chr4	154176652	154176963	no	no	no
chr4	154419699	154419917	no	no	no
chr4	154433248	154433483	no	no	no
chr4	154571308	154571616	no	no	no
chr4	154688970	154689269	no	no	no
chr4	154744874	154745171	no	yes	no
chr4	154766048	154766355	no	no	no
chr4	154778616	154778881	no	no	no
chr4	154817234	154817524	no	no	no
chr4	155104200	155104483	no	no	no
chr4	155335358	155335753	no	no	no
chr4	155354350	155354587	yes	no	no
chr4	155378597	155378834	no	no	no
chr4	155394207	155394702	no	no	no
chr4	155442177	155442460	yes	yes	yes
chr4	155541381	155541667	no	no	no
chr4	155625341	155625636	no	no	no
chr4	155674338	155674523	no	no	no
chr4	156014548	156015202	no	no	no
chr4	156017394	156017677	no	yes	no
chr4	156250553	156250824	no	no	no
chr4	156438106	156438643	no	no	no
chr4	156774523	156774825	no	yes	no
chr4	156925599	156926078	no	no	no
chr4	157059079	157059796	no	yes	no
chr4	157491937	157492301	no	no	no
chr4	157663065	157663362	no	no	no
chr4	157904294	157904577	no	no	no
chr4	158188892	158189188	no	yes	no
chr4	158202130	158202432	yes	yes	yes
chr4	158298368	158298677	no	no	no
chr4	158497768	158498053	no	no	no
chr4	158688238	158688755	no	no	no
chr4	158692273	158693003	no	no	no
chr4	158779608	158779907	no	yes	no
chr4	158782352	158782665	no	yes	no
chr4	158815295	158815555	no	yes	no
chr4	158874951	158875234	no	yes	no
chr4	158906641	158906924	no	yes	no
chr4	158927170	158927501	no	no	no
chr4	158930353	158930659	yes	yes	yes
chr4	158940411	158940686	no	yes	no
chr4	158997097	158997397	yes	yes	yes
chr4	159004134	159004486	no	yes	no
chr4	159044214	159044538	no	no	no
chr4	159061639	159061910	no	no	no
chr4	159099147	159099505	no	yes	no
chr4	159162069	159162537	no	yes	no
chr4	159219165	159219470	no	no	no
chr4	159267692	159267975	yes	yes	yes
chr4	159426884	159427189	no	yes	no
chr4	159437684	159437975	no	no	no
chr4	159441673	159441996	no	no	no
chr4	159461577	159461841	no	no	no
chr4	159510288	159510540	no	no	no
chr4	159514714	159514939	no	no	no
chr4	159549786	159550042	no	yes	no
chr4	160222239	160222523	no	no	no
chr4	160225359	160225685	no	no	no
chr4	160360612	160360795	no	no	no
chr4	160525935	160526200	no	no	no
chr4	161145234	161145356	no	no	no
chr4	161179512	161179795	no	no	no
chr4	161354074	161354378	no	no	no
chr4	161402674	161403000	no	no	no
chr4	161524800	161525077	yes	no	no
chr4	161577314	161577611	no	yes	no
chr4	161597524	161597810	no	no	no
chr4	161601182	161601511	yes	no	no
chr4	161613282	161613571	no	no	no
chr4	161658346	161658623	no	no	no
chr4	161997472	161997759	no	no	no
chr4	162119094	162119372	no	no	no
chr4	162423945	162424295	no	no	no
chr4	162521421	162521803	no	no	no
chr4	162630587	162630836	no	no	no
chr4	162886297	162886601	yes	no	no
chr4	162938694	162938977	no	no	no
chr4	163050673	163051186	no	no	no
chr4	163360277	163360568	no	no	no
chr4	163381759	163382061	no	no	no
chr4	163450091	163450389	no	no	no
chr4	163669474	163669784	no	yes	no
chr4	163679474	163679813	yes	yes	yes
chr4	164006495	164007444	no	no	no
chr4	164020920	164021205	no	no	no
chr4	164136125	164136436	yes	yes	yes
chr4	164308805	164309120	no	no	no
chr4	164445552	164445833	no	no	no
chr4	164493722	164494044	no	no	no
chr4	164645546	164645824	no	no	no
chr4	164717284	164717602	yes	no	no
chr4	164745151	164745434	no	no	no
chr4	164760400	164760678	no	yes	no
chr4	164766662	164766969	no	no	no
chr4	164783380	164783686	no	no	no
chr4	164881725	164882017	no	no	no
chr4	164883340	164884085	yes	no	no
chr4	164903118	164903401	no	no	no
chr4	164937130	164937452	no	yes	no
chr4	164962231	164962803	no	no	no
chr4	164992993	164993311	no	no	no
chr4	165012185	165012468	no	no	no
chr4	165049061	165049690	no	no	no
chr4	165081141	165081439	no	no	no
chr4	165088886	165089196	no	no	no
chr4	165090761	165091004	no	no	no
chr4	165107943	165108293	no	no	no
chr4	165121634	165122080	no	no	no
chr4	165205860	165206224	no	yes	no
chr4	165288656	165288862	no	no	no
chr4	165459746	165460019	no	no	no
chr4	165506395	165506634	no	yes	no
chr4	165650842	165651125	no	no	no
chr4	165690147	165690451	no	no	no
chr4	165712329	165712627	no	no	no
chr4	165908442	165908744	no	no	no
chr4	166175242	166175575	no	no	no
chr4	166385273	166385558	no	no	no
chr4	166396590	166396873	no	no	no
chr4	166501344	166501636	no	no	no
chr4	166526465	166526784	yes	yes	yes
chr4	166726342	166726861	no	no	no
chr4	166899347	166899696	no	no	no
chr4	167600519	167600790	no	no	no
chr4	167639787	167640070	no	no	no
chr4	167920144	167920440	no	no	no
chr4	167966362	167966599	yes	yes	yes
chr4	167994506	167994762	no	no	no
chr4	168015611	168015907	no	no	no
chr4	168110327	168110614	no	yes	no
chr4	168206038	168206357	no	no	no
chr4	168503486	168503794	no	yes	no
chr4	168536709	168536940	no	yes	no
chr4	168547420	168547982	no	yes	no
chr4	168568917	168569188	yes	yes	yes
chr4	168641036	168641388	no	yes	no
chr4	168680163	168680447	no	yes	no
chr4	168719176	168719451	no	no	no
chr4	168723768	168724056	no	yes	no
chr4	168810615	168810977	no	yes	no
chr4	168921269	168921593	yes	yes	yes
chr4	169053499	169053845	no	yes	no
chr4	169055391	169055828	no	no	no
chr4	169101502	169101785	no	yes	no
chr4	169133641	169133924	no	yes	no
chr4	169141664	169141986	no	no	no
chr4	169152591	169152898	yes	no	no
chr4	169181092	169181420	no	no	no
chr4	169535719	169536022	no	no	no
chr4	169601718	169601972	no	no	no
chr4	169648867	169649155	no	yes	no
chr4	169653512	169653812	no	no	no
chr4	169711905	169712198	no	no	no
chr4	169735922	169736347	no	no	no
chr4	169775596	169775869	no	no	no
chr4	169819428	169819711	no	no	no
chr4	169859343	169859886	no	yes	no
chr4	169944807	169945090	no	no	no
chr4	169951515	169951893	no	no	no
chr4	169957397	169957768	yes	yes	yes
chr4	169972125	169972600	no	no	no
chr4	170051677	170051969	no	no	no
chr4	170214075	170214314	no	no	no
chr4	170886294	170886618	no	no	no
chr4	170902928	170903205	no	no	no
chr4	170992302	170992523	no	no	no
chr4	171023581	171023886	no	no	no
chr4	171205022	171205336	no	no	no
chr4	171424728	171425038	no	no	no
chr4	171499725	171500069	no	no	no
chr4	171563485	171564208	no	no	no
chr4	171885025	171885286	no	no	no
chr4	172282525	172282812	yes	no	no
chr4	172287941	172288231	no	no	no
chr4	172862627	172862930	no	no	no
chr4	172905671	172905954	no	no	no
chr4	172942976	172943282	no	no	no
chr4	172944962	172945204	no	no	no
chr4	173030674	173031017	yes	no	no
chr4	173075005	173075321	no	yes	no
chr4	173135421	173135747	no	no	no
chr4	173159139	173159455	no	no	no
chr4	173185287	173185586	no	yes	no
chr4	173196930	173197227	no	no	no
chr4	173215000	173215388	no	yes	no
chr4	173237592	173237940	yes	yes	yes
chr4	173407035	173407325	no	no	no
chr4	173491102	173491386	yes	yes	yes
chr4	173630145	173630368	no	no	no
chr4	173896250	173896480	no	no	no
chr4	174064934	174065218	no	no	no
chr4	174165798	174166122	no	no	no
chr4	174338253	174338718	no	no	no
chr4	174375186	174375455	yes	no	no
chr4	174524482	174524786	no	yes	no
chr4	174618425	174618662	no	no	no
chr4	174790836	174791152	no	no	no
chr4	174797762	174798030	no	no	no
chr4	174837332	174837600	no	no	no
chr4	175093977	175094294	no	no	no
chr4	175282850	175283120	no	no	no
chr4	175379684	175379965	no	no	no
chr4	175384510	175384837	no	no	no
chr4	175671368	175672089	yes	no	no
chr4	176055593	176055876	no	no	no
chr4	176152196	176153022	no	no	no
chr4	176379521	176379804	no	no	no
chr4	176639712	176639994	no	yes	no
chr4	176852103	176852709	no	no	no
chr4	177094450	177094724	no	no	no
chr4	177241578	177241889	no	yes	no
chr4	177320431	177321109	no	yes	no
chr4	177412531	177412839	no	no	no
chr4	177512057	177512354	no	yes	no
chr4	177540774	177541072	no	no	no
chr4	177994635	177994945	no	no	no
chr4	178381168	178381642	yes	yes	yes
chr4	179015241	179015533	no	no	no
chr4	179043989	179044249	no	no	no
chr4	179129059	179129342	no	no	no
chr4	179202407	179202703	no	no	no
chr4	179515256	179515540	no	no	no
chr4	179538045	179538356	no	no	no
chr4	179824879	179825195	no	no	no
chr4	179910886	179911134	no	no	no
chr4	180099413	180099690	no	no	no
chr4	180119690	180119974	no	no	no
chr4	180242200	180242483	no	no	no
chr4	180250225	180250555	no	no	no
chr4	180447053	180447464	no	no	no
chr4	180515637	180516184	no	no	no
chr4	180639924	180640283	yes	yes	yes
chr4	180660716	180661000	no	no	no
chr4	180720387	180720676	yes	no	no
chr4	180753356	180753668	no	no	no
chr4	180889204	180889515	no	no	no
chr4	180943398	180944016	no	no	no
chr4	180997148	180997576	no	no	no
chr4	181035099	181035468	no	yes	no
chr4	181244816	181245086	no	no	no
chr4	181301224	181301537	no	no	no
chr4	181309295	181309618	yes	yes	yes
chr4	181335246	181335533	no	no	no
chr4	181341180	181341469	no	no	no
chr4	181422026	181422346	no	no	no
chr4	181582521	181582997	no	no	no
chr4	181592222	181592822	yes	no	no
chr4	181620559	181620811	no	no	no
chr4	181725310	181725580	no	no	no
chr4	181917542	181917839	no	no	no
chr4	181942125	181942433	no	yes	no
chr4	182024851	182025170	no	no	no
chr4	182075043	182075339	no	no	no
chr4	182076097	182076367	no	no	no
chr4	182200723	182200964	no	no	no
chr4	182223649	182223942	no	no	no
chr4	182227485	182227796	no	no	no
chr4	182249917	182250233	no	yes	no
chr4	182278477	182278821	no	no	no
chr4	182439975	182440271	no	no	no
chr4	182605465	182605640	no	yes	no
chr4	182606383	182606697	no	yes	no
chr4	182702623	182702870	no	no	no
chr4	182757154	182757437	no	yes	no
chr4	182827625	182827919	yes	yes	yes
chr4	182912047	182912303	no	no	no
chr4	182950193	182950682	no	no	no
chr4	183022301	183022584	no	no	no
chr4	183024085	183024356	no	no	no
chr4	183060054	183060692	no	no	no
chr4	183065177	183065965	no	no	no
chr4	183075031	183075316	no	yes	no
chr4	183082597	183082914	no	no	no
chr4	183102745	183103822	no	no	no
chr4	183117516	183118000	no	yes	no
chr4	183124375	183124715	no	yes	no
chr4	183127941	183128274	no	no	no
chr4	183129964	183130246	no	yes	no
chr4	183132990	183133323	no	no	no
chr4	183155901	183156541	no	yes	no
chr4	183167836	183168280	no	no	no
chr4	183198660	183198964	no	no	no
chr4	183203057	183203305	no	no	no
chr4	183255710	183256005	no	no	no
chr4	183290395	183290682	no	no	no
chr4	183302951	183303203	no	yes	no
chr4	183343432	183343788	yes	no	no
chr4	183344250	183344595	no	no	no
chr4	183389755	183390049	no	no	no
chr4	183427476	183428107	no	no	no
chr4	183458453	183458770	no	no	no
chr4	183500264	183500557	no	no	no
chr4	183509367	183509633	no	yes	no
chr4	183516429	183516703	no	no	no
chr4	183545681	183546154	no	no	no
chr4	183551034	183551344	no	yes	no
chr4	183561617	183561909	no	no	no
chr4	183575481	183575774	no	yes	no
chr4	183583912	183584482	no	no	no
chr4	183594740	183595036	no	no	no
chr4	183618168	183618461	yes	yes	yes
chr4	183652373	183652941	no	no	no
chr4	183661241	183661524	no	no	no
chr4	183706372	183706691	no	no	no
chr4	183720382	183721130	no	yes	no
chr4	183765776	183766059	yes	yes	yes
chr4	183831916	183832568	no	no	no
chr4	183873309	183873584	no	yes	no
chr4	183951140	183951518	no	no	no
chr4	184013970	184014249	no	no	no
chr4	184056354	184056651	no	yes	no
chr4	184083011	184083318	no	no	no
chr4	184146005	184146497	no	no	no
chr4	184297680	184298010	no	no	no
chr4	184325583	184325888	no	no	no
chr4	184336198	184336451	no	no	no
chr4	184396300	184396618	no	yes	no
chr4	184419460	184419725	no	yes	no
chr4	184445532	184445828	no	yes	no
chr4	184452616	184452937	no	no	no
chr4	184468317	184468634	no	yes	no
chr4	184470534	184470848	no	yes	no
chr4	184550260	184550497	no	no	no
chr4	184575707	184576225	no	yes	no
chr4	184621237	184621500	no	yes	no
chr4	184654945	184655481	no	no	no
chr4	184671581	184671862	no	yes	no
chr4	184672961	184673244	no	yes	no
chr4	184691453	184692058	no	no	no
chr4	184767213	184767464	no	yes	no
chr4	184779735	184780020	no	yes	no
chr4	184819009	184819283	no	no	no
chr4	184844587	184844864	no	yes	no
chr4	184935214	184935538	no	no	no
chr4	185022182	185022468	no	no	no
chr4	185107518	185107844	no	yes	no
chr4	185168753	185169075	no	no	no
chr4	185213785	185214511	no	yes	no
chr4	185220342	185221152	no	yes	no
chr4	185256597	185257250	no	yes	no
chr4	185273905	185274229	no	no	no
chr4	185301994	185302269	no	no	no
chr4	185303535	185303827	no	yes	no
chr4	185319004	185319278	yes	yes	yes
chr4	185390377	185390696	no	no	no
chr4	185453556	185453985	no	no	no
chr4	185472653	185473199	no	no	no
chr4	185566056	185566343	no	yes	no
chr4	185656279	185656593	yes	yes	yes
chr4	185729909	185730435	yes	yes	yes
chr4	185771027	185771347	no	no	no
chr4	185896786	185897068	yes	yes	yes
chr4	185934618	185934924	no	no	no
chr4	185983432	185983662	no	no	no
chr4	186018231	186018521	no	no	no
chr4	186089316	186089613	no	no	no
chr4	186108717	186109003	yes	yes	yes
chr4	186127908	186128148	no	no	no
chr4	186176939	186177278	no	no	no
chr4	186292667	186292972	yes	no	no
chr4	186326453	186326910	no	no	no
chr4	186401095	186401346	no	no	no
chr4	186473491	186473890	yes	no	no
chr4	186539119	186539370	no	no	no
chr4	186573979	186574264	no	no	no
chr4	186575440	186575768	no	no	no
chr4	186611933	186612307	no	no	no
chr4	186687951	186688219	yes	yes	yes
chr4	186733516	186733684	no	no	no
chr4	186757867	186758501	no	yes	no
chr4	186771474	186771788	no	yes	no
chr4	186774574	186774868	no	no	no
chr4	186882526	186882794	no	yes	no
chr4	187191055	187191374	no	no	no
chr4	187239424	187239543	no	no	no
chr4	187290922	187291304	no	no	no
chr4	187301289	187301586	no	no	no
chr4	187583353	187583646	no	no	no
chr4	187668377	187668704	no	yes	no
chr4	187782104	187782393	no	no	no
chr4	187894115	187894411	no	no	no
chr4	187919426	187920074	no	no	no
chr4	187994491	187994761	no	no	no
chr4	188007573	188007972	no	no	no
chr4	188073210	188073721	no	no	no
chr4	188089376	188089622	no	no	no
chr4	188097970	188098301	no	no	no
chr4	188110239	188110530	no	yes	no
chr4	188128717	188129467	no	no	no
chr4	188142942	188143258	no	no	no
chr4	188148758	188149040	no	no	no
chr4	188157960	188158213	no	no	no
chr4	188181928	188182237	no	yes	no
chr4	188198226	188198738	no	no	no
chr4	188242728	188243273	no	no	no
chr4	188249235	188249548	no	no	no
chr4	188251800	188252107	no	no	no
chr4	188255367	188255687	no	no	no
chr4	188259788	188260097	no	no	no
chr4	188271342	188271560	no	no	no
chr4	188557839	188558139	no	no	no
chr4	188580335	188580835	no	no	no
chr4	188708521	188708836	no	no	no
chr4	188935215	188935464	no	no	no
chr4	189039716	189040021	no	no	no
chr4	189192792	189193050	no	no	no
chr4	189195222	189195513	no	no	no
chr4_GL383527v1_alt	122803	123086	no	no	no
chr4_KI270787v1_alt	69060	69372	no	no	no
chr5	98397	99008	no	yes	no
chr5	152223	152500	no	no	no
chr5	153818	154785	yes	yes	yes
chr5	270863	271189	yes	yes	yes
chr5	348171	348487	no	no	no
chr5	911396	911752	no	yes	no
chr5	938043	938379	no	no	no
chr5	968720	969014	no	yes	no
chr5	1220247	1220573	no	no	no
chr5	1275231	1275517	no	no	no
chr5	1282024	1282291	no	no	no
chr5	1733771	1734032	no	no	no
chr5	1754242	1754538	no	no	no
chr5	1761741	1762082	no	no	no
chr5	1812328	1812618	no	no	no
chr5	1874618	1874917	yes	yes	yes
chr5	1920856	1921184	no	no	no
chr5	2140426	2140701	no	no	no
chr5	2147361	2147660	no	no	no
chr5	2152978	2153281	no	no	no
chr5	2206720	2207016	no	yes	no
chr5	2486896	2487179	no	no	no
chr5	2512513	2512811	no	no	no
chr5	2696929	2697214	no	no	no
chr5	2897884	2898233	yes	no	no
chr5	2949093	2949409	no	no	no
chr5	3029917	3030215	no	no	no
chr5	3058195	3058473	no	yes	no
chr5	3093852	3094153	no	no	no
chr5	3129037	3129348	no	no	no
chr5	3185378	3185671	no	yes	no
chr5	3303715	3304059	no	no	no
chr5	3320127	3320418	no	no	no
chr5	3450726	3451031	no	no	no
chr5	3453758	3454058	no	no	no
chr5	3508666	3508924	no	no	no
chr5	3511936	3512275	no	yes	no
chr5	3754963	3755314	no	no	no
chr5	3781505	3781775	no	no	no
chr5	3820865	3821162	no	no	no
chr5	3953145	3953420	no	yes	no
chr5	3960410	3960703	no	no	no
chr5	4215040	4215382	no	no	no
chr5	4481149	4481451	no	no	no
chr5	4517001	4517328	no	no	no
chr5	4525878	4526182	no	no	no
chr5	4759527	4759823	no	no	no
chr5	4876317	4876655	no	no	no
chr5	4939634	4939905	yes	no	no
chr5	5075102	5075404	no	no	no
chr5	5092091	5092375	no	no	no
chr5	5138587	5138866	no	no	no
chr5	5164469	5164853	yes	yes	yes
chr5	5311396	5311736	no	no	no
chr5	5342664	5342949	no	yes	no
chr5	5367001	5367320	no	no	no
chr5	5524773	5525047	no	no	no
chr5	5756053	5756739	no	no	no
chr5	5766616	5766924	no	no	no
chr5	5964388	5964659	no	no	no
chr5	6125614	6125897	no	no	no
chr5	6217802	6218081	no	no	no
chr5	6280588	6280921	no	no	no
chr5	6337652	6338022	no	no	no
chr5	6379583	6379866	no	yes	no
chr5	6421892	6422192	no	yes	no
chr5	6433300	6433562	no	no	no
chr5	6511837	6512144	no	no	no
chr5	6546655	6546964	no	no	no
chr5	6610507	6610820	no	no	no
chr5	6622740	6623023	no	no	no
chr5	6663689	6664044	no	no	no
chr5	6737784	6738067	no	yes	no
chr5	6854417	6855144	no	no	no
chr5	7054437	7054727	no	no	no
chr5	7071387	7071671	no	no	no
chr5	7183921	7184208	no	no	no
chr5	7242331	7242605	no	no	no
chr5	7348328	7348667	yes	yes	yes
chr5	7443526	7444247	no	no	no
chr5	7475248	7475557	yes	no	no
chr5	7684547	7684881	no	no	no
chr5	7731346	7731771	no	no	no
chr5	7776110	7776394	no	no	no
chr5	7868080	7868378	no	yes	no
chr5	7989738	7990068	no	no	no
chr5	8047947	8048253	no	no	no
chr5	8084055	8084336	no	no	no
chr5	8125059	8125339	no	no	no
chr5	8346499	8346795	no	no	no
chr5	8559556	8559840	no	no	no
chr5	8797006	8797233	no	no	no
chr5	9088191	9088449	no	no	no
chr5	9109231	9109476	no	no	no
chr5	9277939	9278240	no	no	no
chr5	9353809	9354119	no	no	no
chr5	9366261	9366545	no	no	no
chr5	9457744	9458056	no	yes	no
chr5	9532306	9532579	no	no	no
chr5	9864515	9864830	no	no	no
chr5	9886090	9886185	no	no	no
chr5	10067973	10068232	no	no	no
chr5	10103482	10103787	yes	yes	yes
chr5	10176132	10176398	no	no	no
chr5	10207240	10207550	no	no	no
chr5	10209444	10209749	no	no	no
chr5	10214452	10214740	no	no	no
chr5	10249110	10249433	yes	yes	yes
chr5	10297412	10297727	no	yes	no
chr5	10299541	10299850	yes	yes	yes
chr5	10311488	10311794	no	yes	no
chr5	10315502	10315806	no	yes	no
chr5	10382310	10382618	no	no	no
chr5	10387163	10387343	no	no	no
chr5	10429261	10429566	no	no	no
chr5	10495261	10495591	no	no	no
chr5	10505576	10505851	no	yes	no
chr5	10534298	10534604	no	yes	no
chr5	10535530	10535875	no	no	no
chr5	10536642	10536980	no	no	no
chr5	10561570	10561883	no	no	no
chr5	10570749	10571064	no	yes	no
chr5	10571758	10572044	no	yes	no
chr5	10575251	10575550	no	no	no
chr5	10591113	10591387	yes	yes	yes
chr5	10613224	10614027	no	no	no
chr5	10630705	10630980	no	yes	no
chr5	10632764	10633306	no	yes	no
chr5	10800032	10800781	no	no	no
chr5	10821565	10821848	no	no	no
chr5	10865348	10865652	no	no	no
chr5	10890506	10890673	no	no	no
chr5	10942583	10942814	no	no	no
chr5	11142484	11142769	no	no	no
chr5	11166179	11166436	no	no	no
chr5	11324798	11325075	no	yes	no
chr5	11330409	11330868	no	yes	no
chr5	11501880	11502158	no	no	no
chr5	11510768	11511057	yes	no	no
chr5	11544990	11545797	no	no	no
chr5	11551258	11551586	no	no	no
chr5	11755481	11755789	no	no	no
chr5	11802426	11802709	no	no	no
chr5	11888597	11888922	no	no	no
chr5	11962233	11962505	no	no	no
chr5	12006483	12006766	no	no	no
chr5	12015564	12015878	no	no	no
chr5	12016270	12016571	yes	yes	yes
chr5	12289491	12289805	no	no	no
chr5	12356937	12357207	no	no	no
chr5	12535482	12535789	no	no	no
chr5	12873329	12873626	no	no	no
chr5	13056729	13056963	no	no	no
chr5	13477449	13477718	no	yes	no
chr5	13536257	13536501	no	no	no
chr5	13566079	13566365	no	yes	no
chr5	13612140	13612459	no	no	no
chr5	13690685	13690931	no	no	no
chr5	13833325	13833604	no	no	no
chr5	13847577	13847939	no	no	no
chr5	14045085	14045357	no	no	no
chr5	14046869	14047176	no	yes	no
chr5	14137809	14138149	no	no	no
chr5	14169052	14169264	no	yes	no
chr5	14196263	14196587	no	yes	no
chr5	14211972	14212263	no	yes	no
chr5	14221983	14222295	no	yes	no
chr5	14231702	14231980	no	no	no
chr5	14265835	14266220	no	yes	no
chr5	14315106	14315418	no	no	no
chr5	14342966	14343260	no	yes	no
chr5	14377215	14377676	no	no	no
chr5	14396048	14396584	no	yes	no
chr5	14409286	14409918	no	yes	no
chr5	14411814	14412122	no	yes	no
chr5	14481142	14481936	no	no	no
chr5	14485861	14486130	no	yes	no
chr5	14516418	14516701	no	no	no
chr5	14533689	14533987	no	no	no
chr5	14536817	14537010	no	no	no
chr5	14729296	14729598	no	yes	no
chr5	14746151	14746446	no	no	no
chr5	14747898	14748256	no	no	no
chr5	14817940	14818717	no	yes	no
chr5	14843068	14843677	no	no	no
chr5	14857510	14857845	no	no	no
chr5	14940114	14940411	no	no	no
chr5	14966458	14966788	no	no	no
chr5	15407680	15408015	no	no	no
chr5	15620082	15620401	no	yes	no
chr5	15631516	15631807	no	no	no
chr5	15664316	15664606	no	no	no
chr5	15714657	15714932	no	no	no
chr5	15892963	15893250	no	no	no
chr5	16000803	16001077	no	no	no
chr5	16142707	16143054	no	yes	no
chr5	16407574	16407872	no	no	no
chr5	16429693	16429995	no	no	no
chr5	16455978	16456262	yes	yes	yes
chr5	16508931	16509228	yes	yes	yes
chr5	16515963	16516197	no	no	no
chr5	16568138	16568461	yes	yes	yes
chr5	16576170	16576436	no	yes	no
chr5	16592871	16593178	yes	yes	yes
chr5	16628554	16629053	no	no	no
chr5	16699661	16699943	no	yes	no
chr5	16711645	16711960	no	yes	no
chr5	16725658	16725958	no	yes	no
chr5	16734663	16735003	no	yes	no
chr5	16735553	16735841	no	yes	no
chr5	16766707	16767303	no	no	no
chr5	16793775	16794530	no	no	no
chr5	16813392	16813730	no	yes	no
chr5	16815932	16816715	no	yes	no
chr5	16840995	16841293	no	yes	no
chr5	16842818	16843101	no	yes	no
chr5	16886847	16887140	no	yes	no
chr5	16909364	16909724	no	yes	no
chr5	16950470	16950703	no	no	no
chr5	16969611	16969905	no	no	no
chr5	16981076	16981938	no	yes	no
chr5	17022936	17023228	no	yes	no
chr5	17085551	17085882	no	no	no
chr5	17091743	17092062	no	no	no
chr5	17119117	17119570	yes	yes	yes
chr5	17141128	17141727	no	yes	no
chr5	17212835	17213682	no	yes	no
chr5	17262713	17262976	no	no	no
chr5	17283358	17283686	no	yes	no
chr5	17291031	17291349	no	yes	no
chr5	17332172	17332475	no	no	no
chr5	17342039	17342360	no	no	no
chr5	17389422	17389696	no	no	no
chr5	17815676	17816400	no	no	no
chr5	18419434	18419690	no	no	no
chr5	18735583	18735876	yes	yes	yes
chr5	19097010	19097299	no	no	no
chr5	19105681	19105965	no	no	no
chr5	19384782	19385074	no	no	no
chr5	19413031	19413299	yes	no	no
chr5	19694703	19695020	no	no	no
chr5	19724766	19725135	no	no	no
chr5	19730637	19730936	no	no	no
chr5	19803952	19804235	no	no	no
chr5	19808214	19808914	no	no	no
chr5	19958228	19958526	no	no	no
chr5	20376453	20376944	no	no	no
chr5	20424597	20424908	no	no	no
chr5	20509287	20509588	no	no	no
chr5	20641583	20641880	no	no	no
chr5	21073113	21073452	no	no	no
chr5	21137672	21138006	no	no	no
chr5	21147739	21147979	no	no	no
chr5	21586664	21586948	no	no	no
chr5	21591415	21591698	no	no	no
chr5	21716554	21716875	no	no	no
chr5	21770469	21770773	no	no	no
chr5	21825013	21825324	no	no	no
chr5	21875749	21876011	no	no	no
chr5	22107010	22107310	no	no	no
chr5	22666170	22666468	no	no	no
chr5	23084289	23084566	no	no	no
chr5	23169374	23169731	yes	yes	yes
chr5	23657905	23658130	no	no	no
chr5	23953495	23953802	no	no	no
chr5	24468448	24468758	no	no	no
chr5	24548353	24548653	no	no	no
chr5	24586418	24586980	no	no	no
chr5	24598397	24598707	no	no	no
chr5	24613353	24613655	no	no	no
chr5	24645359	24645597	no	yes	no
chr5	24737555	24737817	no	no	no
chr5	24887894	24888446	no	no	no
chr5	24981403	24981622	no	no	no
chr5	25009560	25009829	no	no	no
chr5	25024913	25025216	no	no	no
chr5	25041048	25041338	no	no	no
chr5	25073789	25074042	no	no	no
chr5	25092813	25093105	no	no	no
chr5	25150998	25151278	no	no	no
chr5	25346321	25346596	no	no	no
chr5	25368337	25368673	no	no	no
chr5	25501648	25502244	no	no	no
chr5	25737161	25737358	no	no	no
chr5	25829002	25829253	no	no	no
chr5	26044030	26044541	no	no	no
chr5	26343127	26343852	no	no	no
chr5	26393110	26393424	no	no	no
chr5	26440425	26440789	no	no	no
chr5	26608539	26608830	no	no	no
chr5	26661530	26662191	no	no	no
chr5	26780584	26780907	no	no	no
chr5	26787671	26787971	no	no	no
chr5	26952304	26952774	no	no	no
chr5	27444500	27444795	no	no	no
chr5	27452172	27452503	no	no	no
chr5	27719104	27719406	no	no	no
chr5	27771711	27772001	no	no	no
chr5	27849091	27849375	no	no	no
chr5	27949291	27949575	no	no	no
chr5	28157541	28157919	no	no	no
chr5	28293640	28293969	no	no	no
chr5	28528011	28528208	no	no	no
chr5	28572212	28572489	no	no	no
chr5	29411077	29411401	no	no	no
chr5	29500404	29500688	no	no	no
chr5	29584204	29584345	no	no	no
chr5	29935799	29935876	no	no	no
chr5	30146500	30146826	no	no	no
chr5	30183119	30183589	no	no	no
chr5	30278117	30278401	no	no	no
chr5	30502651	30502944	no	no	no
chr5	30875993	30876267	no	no	no
chr5	31030859	31031142	no	no	no
chr5	31101625	31101925	no	no	no
chr5	31235027	31235374	no	no	no
chr5	31245752	31246077	no	no	no
chr5	31328025	31328375	no	no	no
chr5	31329375	31329545	no	no	no
chr5	31446482	31446815	no	no	no
chr5	31453776	31454090	yes	yes	yes
chr5	31456962	31457269	no	no	no
chr5	31491016	31491614	no	no	no
chr5	31511577	31511836	no	no	no
chr5	31553328	31553624	no	yes	no
chr5	31563590	31563886	no	yes	no
chr5	31587709	31588046	yes	no	no
chr5	31624905	31625213	no	no	no
chr5	31635336	31635625	no	no	no
chr5	31645181	31645505	no	no	no
chr5	31667090	31668008	no	no	no
chr5	31684444	31684740	no	no	no
chr5	31714919	31715200	no	no	no
chr5	31727847	31728113	no	no	no
chr5	31761716	31762052	no	no	no
chr5	31835504	31836232	no	no	no
chr5	31862175	31862740	no	yes	no
chr5	31864268	31864638	yes	yes	yes
chr5	31865653	31866000	no	yes	no
chr5	31870717	31871013	no	no	no
chr5	31879331	31879919	no	no	no
chr5	31890966	31891313	no	yes	no
chr5	31920427	31920586	no	no	no
chr5	31929991	31930216	no	yes	no
chr5	31992688	31993026	yes	yes	yes
chr5	32005968	32006914	no	no	no
chr5	32014733	32015107	no	yes	no
chr5	32037969	32038286	no	no	no
chr5	32078496	32078774	no	no	no
chr5	32084826	32085376	no	yes	no
chr5	32095577	32095705	no	yes	no
chr5	32152060	32152577	no	yes	no
chr5	32166631	32166960	no	yes	no
chr5	32182613	32182892	no	no	no
chr5	32185018	32185359	no	no	no
chr5	32210660	32210977	no	yes	no
chr5	32232951	32233212	no	yes	no
chr5	32281766	32282049	no	no	no
chr5	32297385	32297669	no	yes	no
chr5	32310724	32311055	no	yes	no
chr5	32350876	32351408	no	no	no
chr5	32391399	32391682	no	yes	no
chr5	32411600	32411919	no	no	no
chr5	32422639	32422958	no	yes	no
chr5	32424354	32424706	no	yes	no
chr5	32426775	32427499	no	no	no
chr5	32446214	32446454	no	yes	no
chr5	32465913	32466252	no	no	no
chr5	32481638	32481981	no	no	no
chr5	32544675	32544948	no	no	no
chr5	32583052	32583334	yes	yes	yes
chr5	32656158	32656452	no	no	no
chr5	32709044	32709536	yes	yes	yes
chr5	32714370	32714668	no	yes	no
chr5	32735346	32735632	yes	yes	yes
chr5	32753515	32753798	no	yes	no
chr5	32775160	32775732	no	no	no
chr5	32810239	32810564	no	yes	no
chr5	32853672	32853955	no	no	no
chr5	32910836	32911126	no	no	no
chr5	33064008	33064319	no	no	no
chr5	33073380	33073663	no	no	no
chr5	33443200	33443643	no	yes	no
chr5	33527989	33528257	no	no	no
chr5	33590723	33591040	no	no	no
chr5	33790447	33790708	no	no	no
chr5	33791816	33792156	no	no	no
chr5	34415125	34415496	no	no	no
chr5	34435150	34435457	no	no	no
chr5	34479586	34479877	no	yes	no
chr5	34497608	34497848	no	yes	no
chr5	34586702	34587014	no	yes	no
chr5	34649889	34650222	no	no	no
chr5	34674528	34674952	no	yes	no
chr5	34681727	34682009	no	no	no
chr5	34683605	34683916	no	yes	no
chr5	34701663	34702012	no	yes	no
chr5	34745868	34746224	no	yes	no
chr5	34768852	34769135	no	no	no
chr5	34792089	34792384	no	yes	no
chr5	34904447	34904731	no	yes	no
chr5	34918716	34919186	no	no	no
chr5	34951397	34951727	no	no	no
chr5	35014317	35014562	yes	no	no
chr5	35066622	35066945	no	no	no
chr5	35159181	35159458	yes	yes	yes
chr5	35334302	35334593	no	no	no
chr5	35654094	35654436	no	no	no
chr5	35664129	35664426	no	yes	no
chr5	35715670	35715987	no	no	no
chr5	35825962	35826296	no	yes	no
chr5	35929116	35929444	no	no	no
chr5	35949080	35949366	no	no	no
chr5	36075259	36075582	no	no	no
chr5	36140666	36140950	no	no	no
chr5	36245615	36245898	no	no	no
chr5	36298132	36298463	no	yes	no
chr5	36441434	36441725	no	yes	no
chr5	36458692	36459043	no	yes	no
chr5	36471311	36471572	no	no	no
chr5	36543114	36543402	no	no	no
chr5	36552169	36552445	no	no	no
chr5	36565161	36565424	no	no	no
chr5	36651002	36651296	no	yes	no
chr5	36680795	36681082	no	no	no
chr5	36689119	36689722	no	yes	no
chr5	36700582	36700916	no	yes	no
chr5	36729923	36730257	no	no	no
chr5	36738236	36738787	no	no	no
chr5	36787418	36787726	no	no	no
chr5	37118257	37118570	no	no	no
chr5	37147824	37148138	no	yes	no
chr5	37195031	37195549	no	no	no
chr5	37204606	37204893	no	no	no
chr5	37215620	37215905	no	no	no
chr5	37238290	37238553	no	no	no
chr5	37247650	37247939	no	yes	no
chr5	37273296	37273616	no	yes	no
chr5	37344286	37345011	no	no	no
chr5	37345399	37346009	no	no	no
chr5	37367416	37367700	no	no	no
chr5	37409403	37409624	no	no	no
chr5	37413640	37414235	no	no	no
chr5	37473211	37473549	no	no	no
chr5	37487501	37488222	no	no	no
chr5	37554004	37554288	no	no	no
chr5	37641297	37641587	no	yes	no
chr5	37963799	37964094	no	no	no
chr5	38073379	38073706	no	no	no
chr5	38198546	38198825	no	no	no
chr5	38269353	38269657	no	no	no
chr5	38357736	38358048	no	no	no
chr5	38587339	38587638	no	no	no
chr5	38602345	38602628	yes	yes	yes
chr5	39004479	39004925	no	no	no
chr5	39147363	39147647	no	yes	no
chr5	39166327	39166586	no	no	no
chr5	39189136	39189389	no	yes	no
chr5	39209204	39209485	no	yes	no
chr5	39305994	39306269	no	no	no
chr5	39387496	39387824	no	no	no
chr5	39395823	39396107	no	yes	no
chr5	39533326	39533639	no	yes	no
chr5	39556295	39556594	no	yes	no
chr5	39565070	39565191	no	no	no
chr5	39576465	39576748	no	no	no
chr5	39613034	39613317	no	no	no
chr5	39735903	39736187	no	no	no
chr5	39738567	39738845	no	no	no
chr5	39760065	39760349	no	yes	no
chr5	39911957	39912247	no	no	no
chr5	40157122	40157421	no	no	no
chr5	40293552	40293802	no	no	no
chr5	40305391	40305701	no	no	no
chr5	40522599	40522889	no	yes	no
chr5	40655036	40655315	no	yes	no
chr5	40669247	40669553	no	yes	no
chr5	40676442	40676775	no	yes	no
chr5	40749977	40750243	no	no	no
chr5	40790397	40790695	no	no	no
chr5	40804219	40804867	no	no	no
chr5	40817112	40818099	no	no	no
chr5	40827596	40827891	no	no	no
chr5	40862901	40863348	no	no	no
chr5	40885505	40886196	no	no	no
chr5	40905845	40906147	no	yes	no
chr5	40966892	40967149	no	no	no
chr5	41121671	41122395	no	no	no
chr5	41123291	41123493	no	no	no
chr5	41151949	41152207	no	no	no
chr5	41255212	41255518	no	no	no
chr5	41582511	41583053	no	no	no
chr5	41819574	41819840	no	no	no
chr5	42010431	42010890	no	no	no
chr5	42137830	42138115	no	no	no
chr5	42665731	42665920	no	no	no
chr5	42777319	42777647	no	no	no
chr5	42888785	42889455	yes	yes	yes
chr5	43026632	43027445	no	no	no
chr5	43047529	43047841	no	no	no
chr5	43062704	43062969	no	no	no
chr5	43089685	43090328	no	no	no
chr5	43102242	43102543	no	no	no
chr5	43107947	43108639	no	no	no
chr5	43117204	43117467	no	no	no
chr5	43122113	43122411	no	yes	no
chr5	43142908	43143208	no	no	no
chr5	43162430	43162724	no	no	no
chr5	43165075	43165375	no	no	no
chr5	43170500	43170821	no	no	no
chr5	43201858	43202113	no	no	no
chr5	43218605	43218901	no	no	no
chr5	43383931	43384276	no	no	no
chr5	43395740	43396028	no	yes	no
chr5	43419881	43420252	yes	no	no
chr5	43476362	43477132	no	no	no
chr5	43485111	43485382	no	yes	no
chr5	43516320	43516667	no	yes	no
chr5	43562671	43562983	no	no	no
chr5	43592021	43592315	no	yes	no
chr5	43631828	43632124	no	no	no
chr5	43649468	43649753	no	yes	no
chr5	43771253	43771538	no	yes	no
chr5	43992004	43992288	no	no	no
chr5	44004764	44005098	no	no	no
chr5	44085717	44086000	no	no	no
chr5	44088728	44089030	no	no	no
chr5	44120654	44120948	no	no	no
chr5	44231756	44232039	no	no	no
chr5	44300880	44301117	no	no	no
chr5	44893737	44893953	no	no	no
chr5	45082139	45082489	no	no	no
chr5	45121867	45122153	no	no	no
chr5	45166710	45167147	no	no	no
chr5	45235929	45236138	no	no	no
chr5	45401515	45401798	no	no	no
chr5	45455608	45455905	no	no	no
chr5	51127816	51128002	no	no	no
chr5	51361419	51361738	no	no	no
chr5	51476874	51477804	no	no	no
chr5	51676113	51676399	no	no	no
chr5	51763505	51763997	no	no	no
chr5	52244312	52244595	no	no	no
chr5	52486257	52486565	no	no	no
chr5	52609433	52609718	no	no	no
chr5	52682907	52683221	no	yes	no
chr5	52742744	52743034	no	yes	no
chr5	52862053	52862336	no	no	no
chr5	52904704	52904987	no	no	no
chr5	52940276	52940566	no	no	no
chr5	52985064	52985338	no	yes	no
chr5	53149389	53149707	no	no	no
chr5	53160091	53160638	no	no	no
chr5	53216083	53216376	no	no	no
chr5	53508358	53508638	no	no	no
chr5	53603194	53603476	no	yes	no
chr5	53667335	53667619	no	no	no
chr5	53759373	53759949	no	no	no
chr5	53981749	53982062	no	no	no
chr5	54055185	54055510	no	no	no
chr5	54084300	54084596	no	yes	no
chr5	54085801	54086087	no	no	no
chr5	54122960	54123254	no	no	no
chr5	54150685	54150971	no	no	no
chr5	54184155	54184760	no	yes	no
chr5	54217030	54217185	no	no	no
chr5	54256285	54256628	no	no	no
chr5	54290135	54290462	yes	yes	yes
chr5	54406621	54406965	no	no	no
chr5	54407761	54408047	no	no	no
chr5	54429046	54429346	no	no	no
chr5	54433633	54433907	no	no	no
chr5	54452895	54453194	no	no	no
chr5	54534094	54534396	yes	yes	yes
chr5	54555230	54555534	no	no	no
chr5	54630688	54630969	no	yes	no
chr5	54661864	54662140	no	yes	no
chr5	54860832	54861182	no	yes	no
chr5	55081904	55082018	no	no	no
chr5	55161971	55162273	no	yes	no
chr5	55212016	55212316	no	no	no
chr5	55438719	55438995	yes	yes	yes
chr5	55504338	55504956	no	no	no
chr5	55532828	55533531	no	yes	no
chr5	55548262	55548560	no	no	no
chr5	55580481	55580778	no	no	no
chr5	55581409	55581744	no	no	no
chr5	55596055	55596646	no	yes	no
chr5	55606907	55607436	no	yes	no
chr5	55663187	55663485	no	no	no
chr5	55769747	55770022	no	no	no
chr5	55794877	55795157	no	no	no
chr5	55879313	55879857	no	no	no
chr5	55886142	55886451	no	no	no
chr5	55928460	55928738	no	yes	no
chr5	55988636	55989091	no	yes	no
chr5	56002303	56002559	no	no	no
chr5	56025623	56026169	no	yes	no
chr5	56043363	56043633	no	yes	no
chr5	56065966	56066395	no	no	no
chr5	56098833	56099122	no	yes	no
chr5	56159311	56159547	no	yes	no
chr5	56228249	56228524	no	no	no
chr5	56236273	56236569	no	no	no
chr5	56284375	56285301	no	no	no
chr5	56324077	56324361	no	no	no
chr5	56408652	56408946	no	no	no
chr5	56521935	56522267	no	yes	no
chr5	56599075	56599369	no	yes	no
chr5	56668041	56668324	no	no	no
chr5	56690464	56690726	no	yes	no
chr5	56716359	56716654	no	yes	no
chr5	56970373	56970669	no	no	no
chr5	57092411	57092697	no	no	no
chr5	57121825	57122114	no	no	no
chr5	57124484	57125175	no	no	no
chr5	57128614	57128925	no	no	no
chr5	57162088	57162562	no	no	no
chr5	57181276	57181581	yes	yes	yes
chr5	57205421	57205696	no	no	no
chr5	57213342	57213600	no	no	no
chr5	57229213	57229381	no	no	no
chr5	57251456	57251723	no	no	no
chr5	57323609	57323921	no	yes	no
chr5	57331201	57331484	no	no	no
chr5	57401633	57401963	no	no	no
chr5	57580758	57581141	no	no	no
chr5	57634599	57634946	no	no	no
chr5	57765243	57765528	no	no	no
chr5	57845341	57845574	no	yes	no
chr5	57849790	57850099	no	no	no
chr5	57877565	57877855	no	no	no
chr5	58472239	58472920	no	no	no
chr5	58805446	58805759	no	no	no
chr5	58868957	58869167	no	no	no
chr5	58889965	58890284	no	no	no
chr5	58970742	58971048	no	yes	no
chr5	59163133	59163454	no	no	no
chr5	59380246	59380535	yes	yes	yes
chr5	59708762	59709075	no	yes	no
chr5	59931583	59931850	no	no	no
chr5	59995176	59995484	no	no	no
chr5	60252271	60252535	no	no	no
chr5	60310888	60311166	no	no	no
chr5	60407333	60407636	no	no	no
chr5	60426788	60427087	no	no	no
chr5	60467929	60468106	no	no	no
chr5	60548709	60548982	no	no	no
chr5	60612355	60612836	no	no	no
chr5	60698501	60698816	no	yes	no
chr5	60779960	60780303	no	yes	no
chr5	60816213	60816496	no	no	no
chr5	60856775	60857276	no	yes	no
chr5	60930959	60931189	no	no	no
chr5	60977691	60978006	no	yes	no
chr5	61112020	61112314	no	no	no
chr5	61164645	61165108	no	no	no
chr5	61168225	61168548	no	no	no
chr5	61178453	61178756	no	yes	no
chr5	61255769	61256087	no	yes	no
chr5	61263316	61263599	no	no	no
chr5	61289149	61289467	yes	yes	yes
chr5	61305710	61306026	no	yes	no
chr5	61387735	61388120	no	yes	no
chr5	61410177	61410479	no	yes	no
chr5	61453259	61453575	no	no	no
chr5	61463780	61464104	no	yes	no
chr5	61549183	61549479	no	no	no
chr5	61573854	61574142	no	no	no
chr5	61606002	61606298	no	no	no
chr5	61638853	61639160	no	yes	no
chr5	61880464	61880747	no	no	no
chr5	61967868	61968202	no	no	no
chr5	62030068	62030364	no	no	no
chr5	62081047	62081380	no	no	no
chr5	62307472	62307792	no	yes	no
chr5	62316944	62317227	no	no	no
chr5	62337630	62337943	no	yes	no
chr5	62339383	62339666	no	no	no
chr5	62361883	62362183	no	no	no
chr5	62382514	62383082	no	no	no
chr5	62404515	62404830	no	yes	no
chr5	62440197	62440425	no	no	no
chr5	62441403	62441681	no	no	no
chr5	62566599	62566887	no	no	no
chr5	62606321	62606584	no	no	no
chr5	62626517	62626778	yes	yes	yes
chr5	62654051	62654332	no	yes	no
chr5	62683448	62683750	no	no	no
chr5	63070378	63070660	no	no	no
chr5	63347407	63347705	no	no	no
chr5	63399903	63400248	no	no	no
chr5	63829026	63829358	no	no	no
chr5	63898160	63898420	no	no	no
chr5	64260783	64261111	no	no	no
chr5	64406941	64407244	yes	yes	yes
chr5	64498748	64499045	no	no	no
chr5	64532164	64532465	no	yes	no
chr5	64548755	64549047	no	no	no
chr5	64589771	64590082	no	no	no
chr5	64676774	64676978	no	no	no
chr5	64736830	64737686	no	no	no
chr5	64901293	64901591	no	no	no
chr5	65023633	65023969	no	no	no
chr5	65063462	65063717	no	yes	no
chr5	65148202	65148557	no	no	no
chr5	65160206	65160838	no	no	no
chr5	65263247	65263579	no	yes	no
chr5	65275065	65275367	no	no	no
chr5	65317979	65318278	no	no	no
chr5	65452326	65452636	no	no	no
chr5	65486003	65486286	no	no	no
chr5	65551080	65551354	no	no	no
chr5	65564208	65564491	no	yes	no
chr5	65638144	65638240	no	no	no
chr5	65649760	65650032	no	no	no
chr5	65673510	65673806	no	yes	no
chr5	65677252	65677529	no	no	no
chr5	65691786	65692072	no	no	no
chr5	65700612	65701056	no	no	no
chr5	65740751	65741008	no	no	no
chr5	65744343	65744631	no	no	no
chr5	65831833	65832154	no	no	no
chr5	65845549	65845884	no	yes	no
chr5	65861737	65862053	no	yes	no
chr5	65884642	65885305	no	no	no
chr5	65924461	65924758	no	yes	no
chr5	65956408	65956694	no	yes	no
chr5	65976387	65976676	no	no	no
chr5	66033952	66034785	no	no	no
chr5	66051736	66052032	no	no	no
chr5	66316366	66316650	no	no	no
chr5	66405613	66405903	no	no	no
chr5	66566885	66567199	no	no	no
chr5	66613175	66613482	no	no	no
chr5	66619917	66620230	no	no	no
chr5	66997281	66997567	no	no	no
chr5	67057755	67058097	no	yes	no
chr5	67095599	67095874	yes	yes	yes
chr5	67155896	67156179	no	no	no
chr5	67221156	67221428	no	yes	no
chr5	67268145	67268462	no	yes	no
chr5	67356403	67356521	no	no	no
chr5	67407196	67407602	no	no	no
chr5	67486476	67487049	no	no	no
chr5	67542690	67542973	yes	yes	yes
chr5	67557724	67558004	no	no	no
chr5	67591894	67592181	no	no	no
chr5	67638915	67639334	yes	yes	yes
chr5	67733734	67734018	no	yes	no
chr5	67751544	67751758	no	no	no
chr5	67924624	67924951	no	no	no
chr5	67970759	67971042	no	yes	no
chr5	68079145	68079573	no	no	no
chr5	68155592	68155891	no	no	no
chr5	68156601	68156897	no	no	no
chr5	68253848	68254164	no	no	no
chr5	68303279	68303576	no	yes	no
chr5	68363951	68364220	no	no	no
chr5	68379135	68379441	no	yes	no
chr5	68393146	68393429	no	yes	no
chr5	68427489	68427776	no	yes	no
chr5	68516805	68517089	no	no	no
chr5	68525600	68525922	no	no	no
chr5	68726468	68726743	no	no	no
chr5	68882884	68883192	no	no	no
chr5	68922979	68923313	yes	yes	yes
chr5	68995118	68995380	no	yes	no
chr5	69037621	69038245	no	no	no
chr5	69057253	69057501	no	no	no
chr5	69142394	69142682	no	no	no
chr5	69151223	69151702	no	no	no
chr5	69182859	69183342	no	no	no
chr5	69188234	69188562	no	yes	no
chr5	69204557	69205103	no	yes	no
chr5	69212129	69212590	no	no	no
chr5	71780352	71780676	no	no	no
chr5	71832300	71832596	no	no	no
chr5	71859914	71860218	yes	yes	yes
chr5	72122526	72122818	yes	yes	yes
chr5	72146880	72147479	no	yes	no
chr5	72181708	72182110	no	no	no
chr5	72236779	72237079	no	yes	no
chr5	72288052	72288343	no	no	no
chr5	72390122	72390405	no	yes	no
chr5	72398236	72398576	no	yes	no
chr5	72462375	72462671	no	no	no
chr5	72486631	72486942	yes	yes	yes
chr5	72499340	72499628	no	yes	no
chr5	72514372	72514604	no	yes	no
chr5	72554172	72554455	no	no	no
chr5	72566627	72566980	no	no	no
chr5	72639372	72639666	no	no	no
chr5	72774077	72774360	no	no	no
chr5	72840971	72841281	no	yes	no
chr5	72880129	72880377	no	no	no
chr5	73001896	73002094	no	no	no
chr5	73096073	73096389	no	no	no
chr5	73258058	73258315	no	no	no
chr5	73291324	73291559	yes	no	no
chr5	73401930	73402232	no	no	no
chr5	73478987	73479270	no	no	no
chr5	73504873	73505171	no	no	no
chr5	73516773	73517057	no	no	no
chr5	73539148	73539448	no	no	no
chr5	73608344	73608757	no	no	no
chr5	73673840	73674150	no	yes	no
chr5	73680947	73681243	no	no	no
chr5	73682267	73682580	no	no	no
chr5	73686389	73686679	no	yes	no
chr5	73785992	73786212	yes	yes	yes
chr5	73793636	73793907	no	yes	no
chr5	73806882	73807660	no	no	no
chr5	73811895	73812147	no	no	no
chr5	73891364	73891643	no	no	no
chr5	73979885	73980221	no	no	no
chr5	74170456	74170747	no	no	no
chr5	74337018	74337212	no	yes	no
chr5	74339276	74339573	no	no	no
chr5	74430174	74430457	no	no	no
chr5	74537277	74537602	no	yes	no
chr5	74592968	74593278	no	no	no
chr5	74699825	74700148	no	no	no
chr5	74818163	74818462	no	yes	no
chr5	74819185	74819425	no	yes	no
chr5	74819847	74820131	no	no	no
chr5	74834851	74835217	no	no	no
chr5	74836886	74837118	no	no	no
chr5	74856952	74857110	no	no	no
chr5	74862850	74863183	no	no	no
chr5	74872641	74872931	no	no	no
chr5	74875676	74876014	no	no	no
chr5	74883881	74884180	no	yes	no
chr5	74888926	74889277	no	no	no
chr5	74937323	74937731	no	no	no
chr5	75055233	75055518	no	yes	no
chr5	75220507	75220796	no	no	no
chr5	75246822	75247110	no	no	no
chr5	75330926	75331222	no	yes	no
chr5	75335406	75335710	no	yes	no
chr5	75341249	75341564	no	yes	no
chr5	75396599	75396895	no	no	no
chr5	75407664	75407976	no	no	no
chr5	75419872	75420505	no	no	no
chr5	75429703	75430012	no	no	no
chr5	75530328	75530948	no	no	no
chr5	75603277	75603561	no	yes	no
chr5	75607314	75607636	no	yes	no
chr5	75657750	75658078	no	no	no
chr5	75876579	75876777	no	no	no
chr5	76039641	76039893	no	no	no
chr5	76059298	76059560	no	no	no
chr5	76276531	76276750	no	no	no
chr5	76335272	76335596	no	no	no
chr5	76338549	76338817	no	yes	no
chr5	76342710	76343060	no	yes	no
chr5	76371174	76371482	no	yes	no
chr5	76387313	76387747	no	yes	no
chr5	76413027	76413310	no	no	no
chr5	76415782	76416084	no	yes	no
chr5	76428286	76428604	no	yes	no
chr5	76486953	76487260	no	no	no
chr5	76508603	76508856	no	no	no
chr5	76509834	76510109	no	no	no
chr5	76513865	76514159	no	yes	no
chr5	76522939	76523245	no	yes	no
chr5	76619381	76619677	no	no	no
chr5	76692255	76692617	no	yes	no
chr5	76739378	76739689	yes	yes	yes
chr5	76773042	76773616	no	yes	no
chr5	76788590	76788994	no	yes	no
chr5	76800226	76800539	no	yes	no
chr5	76804718	76805036	no	yes	no
chr5	76806814	76807193	no	yes	no
chr5	76821451	76821734	no	yes	no
chr5	76843187	76843907	no	no	no
chr5	76853652	76853955	no	yes	no
chr5	76871385	76871699	no	no	no
chr5	76874048	76874331	yes	yes	yes
chr5	76887142	76887450	no	no	no
chr5	76895631	76895862	no	no	no
chr5	76937625	76937934	no	no	no
chr5	76939404	76939720	no	no	no
chr5	76991642	76991983	no	no	no
chr5	76996667	76996980	no	no	no
chr5	77008891	77009182	no	no	no
chr5	77020722	77020961	no	no	no
chr5	77076497	77076846	no	no	no
chr5	77101002	77101309	no	yes	no
chr5	77258123	77258406	no	no	no
chr5	77267277	77267591	no	yes	no
chr5	77311962	77312262	no	no	no
chr5	77378301	77378638	no	yes	no
chr5	77427017	77427300	no	yes	no
chr5	77461785	77462068	no	no	no
chr5	77482683	77482994	no	yes	no
chr5	77598508	77598756	no	no	no
chr5	77602016	77602299	no	no	no
chr5	77744361	77744709	no	yes	no
chr5	77895471	77895756	no	no	no
chr5	77907940	77908273	no	no	no
chr5	77937939	77938211	no	no	no
chr5	77939872	77940154	no	no	no
chr5	77959315	77959608	no	no	no
chr5	78117100	78117388	no	yes	no
chr5	78183809	78184276	no	no	no
chr5	78191293	78191510	no	no	no
chr5	78259123	78259415	no	no	no
chr5	78282672	78282974	no	no	no
chr5	78313598	78313864	no	no	no
chr5	78335381	78335666	no	yes	no
chr5	78362756	78363049	no	no	no
chr5	78403962	78404108	no	no	no
chr5	78413284	78413592	no	no	no
chr5	78512623	78512919	no	no	no
chr5	78514210	78514554	no	yes	no
chr5	78599232	78599659	no	yes	no
chr5	78608428	78609928	no	yes	no
chr5	78631784	78632093	no	no	no
chr5	78671135	78671760	no	yes	no
chr5	78719397	78719700	no	yes	no
chr5	78753213	78753489	no	yes	no
chr5	78798217	78798524	no	yes	no
chr5	78800162	78800479	no	no	no
chr5	78905766	78906085	no	yes	no
chr5	79103848	79104226	no	no	no
chr5	79108479	79108827	no	yes	no
chr5	79125313	79125596	no	no	no
chr5	79147529	79148028	no	no	no
chr5	79184774	79185070	no	no	no
chr5	79238481	79238832	no	yes	no
chr5	79243887	79244171	no	no	no
chr5	79260370	79260710	no	yes	no
chr5	79263759	79264199	no	yes	no
chr5	79275046	79275329	no	no	no
chr5	79310992	79311298	no	no	no
chr5	79333671	79333974	no	no	no
chr5	79357932	79358183	no	no	no
chr5	79402013	79402337	no	no	no
chr5	79409230	79409537	no	no	no
chr5	79456002	79456285	no	no	no
chr5	79490981	79491515	yes	yes	yes
chr5	79496931	79497860	no	no	no
chr5	79503515	79503861	no	no	no
chr5	79521747	79522044	no	no	no
chr5	79563662	79563898	no	yes	no
chr5	79570843	79571139	no	no	no
chr5	79597033	79597325	no	no	no
chr5	79597912	79598192	no	no	no
chr5	79601719	79602203	no	no	no
chr5	79640072	79640390	no	no	no
chr5	79688791	79689086	no	yes	no
chr5	79791563	79791883	no	yes	no
chr5	80054187	80054503	no	no	no
chr5	80085715	80086004	no	no	no
chr5	80114493	80114785	no	no	no
chr5	80116678	80117000	no	yes	no
chr5	80152349	80152683	no	no	no
chr5	80185958	80186488	no	yes	no
chr5	80191310	80191568	no	yes	no
chr5	80223957	80224229	no	no	no
chr5	80232235	80232942	no	no	no
chr5	80244083	80244402	no	no	no
chr5	80245807	80246111	yes	yes	yes
chr5	80251951	80252227	no	yes	no
chr5	80265174	80265460	no	yes	no
chr5	80277030	80277531	no	yes	no
chr5	80284609	80284935	yes	yes	yes
chr5	80303624	80303896	no	no	no
chr5	80323839	80324118	no	no	no
chr5	80347502	80348255	no	yes	no
chr5	80445710	80446064	no	no	no
chr5	80511253	80511550	no	yes	no
chr5	80518045	80518233	no	no	no
chr5	80542851	80543153	no	no	no
chr5	80553106	80553698	no	no	no
chr5	80555518	80555785	no	no	no
chr5	80601404	80601712	no	no	no
chr5	80740236	80740478	no	yes	no
chr5	80771303	80771624	no	no	no
chr5	80784094	80784442	no	no	no
chr5	80788643	80789548	no	no	no
chr5	80922766	80923408	no	no	no
chr5	80953494	80953746	no	no	no
chr5	80971485	80971741	no	yes	no
chr5	80978662	80978933	no	yes	no
chr5	80995557	80995843	no	yes	no
chr5	81151241	81151495	no	no	no
chr5	81168109	81168418	no	no	no
chr5	81189371	81189863	yes	no	no
chr5	81211003	81211286	no	no	no
chr5	81241816	81242106	no	no	no
chr5	81248912	81249223	no	yes	no
chr5	81255686	81255987	no	yes	no
chr5	81284762	81285234	no	no	no
chr5	81286190	81286641	no	yes	no
chr5	81287363	81287660	no	yes	no
chr5	81289557	81289856	no	no	no
chr5	81302824	81303172	no	yes	no
chr5	81317441	81317727	no	yes	no
chr5	81368741	81369095	no	no	no
chr5	81519840	81520124	no	yes	no
chr5	81759293	81759596	no	no	no
chr5	81801383	81801647	no	yes	no
chr5	81852060	81852379	yes	yes	yes
chr5	81876914	81877216	no	no	no
chr5	81938449	81938882	no	no	no
chr5	81946406	81947032	no	no	no
chr5	81979548	81979834	no	no	no
chr5	82012793	82013078	no	no	no
chr5	82203067	82203353	no	no	no
chr5	82276699	82277130	no	yes	no
chr5	82289605	82289931	no	yes	no
chr5	82294537	82294850	yes	yes	yes
chr5	82470584	82470868	no	yes	no
chr5	82524177	82524465	yes	yes	yes
chr5	82545269	82545577	no	no	no
chr5	82586543	82586808	no	yes	no
chr5	82813903	82814179	no	yes	no
chr5	82815064	82815425	no	no	no
chr5	82918331	82918643	no	no	no
chr5	82923212	82923527	no	no	no
chr5	83015103	83015401	no	no	no
chr5	83043216	83043652	no	yes	no
chr5	83165762	83165981	no	no	no
chr5	83225461	83225776	no	yes	no
chr5	83309578	83309885	no	no	no
chr5	83333631	83333943	no	no	no
chr5	83381144	83381431	no	yes	no
chr5	83450786	83451069	yes	yes	yes
chr5	83784907	83785206	no	no	no
chr5	83876426	83876727	no	no	no
chr5	84204793	84205224	no	no	no
chr5	84333961	84334246	no	no	no
chr5	84421691	84421969	no	no	no
chr5	84596211	84596501	no	no	no
chr5	84600520	84601238	yes	yes	yes
chr5	84868476	84868776	no	no	no
chr5	84934162	84934420	no	no	no
chr5	85102169	85102482	no	no	no
chr5	85161125	85161414	no	no	no
chr5	85175905	85176202	no	no	no
chr5	85544903	85545308	yes	yes	yes
chr5	85786388	85786687	no	no	no
chr5	85838281	85838559	no	no	no
chr5	85964561	85964834	no	no	no
chr5	86041486	86041891	no	no	no
chr5	86462280	86462576	no	no	no
chr5	86516995	86517274	no	no	no
chr5	86965185	86965812	no	no	no
chr5	87252518	87253530	no	no	no
chr5	87256133	87256397	no	no	no
chr5	87304723	87305106	no	no	no
chr5	87329120	87329404	no	yes	no
chr5	87403203	87403742	no	no	no
chr5	87940708	87940992	no	no	no
chr5	88165540	88165823	no	no	no
chr5	88244451	88244760	no	yes	no
chr5	88293334	88293643	no	no	no
chr5	88407420	88407699	no	no	no
chr5	88421674	88421954	no	no	no
chr5	88561102	88561385	no	no	no
chr5	88851101	88851365	no	yes	no
chr5	88863688	88863995	no	no	no
chr5	89062183	89062616	no	no	no
chr5	89075189	89075487	no	no	no
chr5	89228752	89229014	no	no	no
chr5	89309028	89309325	no	yes	no
chr5	89347831	89348126	no	no	no
chr5	89366354	89366637	no	no	no
chr5	89511920	89512203	no	no	no
chr5	89601840	89602429	no	no	no
chr5	89664579	89664862	no	no	no
chr5	89980252	89980531	no	no	no
chr5	89986267	89986581	no	no	no
chr5	90046716	90047006	no	no	no
chr5	90118649	90118938	no	no	no
chr5	90198738	90199044	no	yes	no
chr5	90478450	90478738	no	no	no
chr5	90490132	90490459	no	no	no
chr5	90536011	90536312	no	no	no
chr5	90614014	90614292	no	yes	no
chr5	90722589	90722874	no	no	no
chr5	90868550	90868795	no	no	no
chr5	91178154	91178416	no	no	no
chr5	91253398	91254359	no	no	no
chr5	91271918	91272212	no	no	no
chr5	91278229	91278608	no	yes	no
chr5	91279209	91279899	no	yes	no
chr5	91299890	91300758	no	yes	no
chr5	91362344	91362701	no	no	no
chr5	91388751	91389047	no	no	no
chr5	91406896	91407148	no	no	no
chr5	91416059	91416370	no	no	no
chr5	91432409	91432659	no	no	no
chr5	91588571	91588858	no	no	no
chr5	91683509	91683806	no	no	no
chr5	91733869	91734158	no	no	no
chr5	91948899	91949299	no	no	no
chr5	91973015	91973522	no	no	no
chr5	92009135	92009363	no	no	no
chr5	92378811	92379077	yes	yes	yes
chr5	93030845	93031501	no	no	no
chr5	93042812	93043103	no	no	no
chr5	93080701	93081067	no	yes	no
chr5	93159348	93159638	no	no	no
chr5	93204115	93204699	no	no	no
chr5	93351639	93351934	no	no	no
chr5	93552666	93553266	no	no	no
chr5	93582124	93582420	no	yes	no
chr5	93623080	93623382	no	yes	no
chr5	93666366	93666661	no	no	no
chr5	93715548	93715827	no	yes	no
chr5	93717336	93717967	no	yes	no
chr5	93780896	93781062	no	no	no
chr5	93921017	93921321	no	no	no
chr5	94068700	94069056	no	no	no
chr5	94249700	94249976	no	yes	no
chr5	94289416	94290030	no	no	no
chr5	94363016	94363309	no	yes	no
chr5	94374740	94375140	no	no	no
chr5	94387542	94387798	no	no	no
chr5	94494194	94494503	no	no	no
chr5	94504757	94505302	no	no	no
chr5	94512422	94512704	no	yes	no
chr5	94516589	94517275	no	no	no
chr5	94565182	94565425	no	no	no
chr5	94571949	94572260	no	no	no
chr5	94894716	94895027	no	no	no
chr5	94932052	94932341	no	no	no
chr5	95028996	95029296	no	yes	no
chr5	95069498	95069876	no	yes	no
chr5	95328929	95329475	no	no	no
chr5	95437631	95437927	no	no	no
chr5	95498529	95498813	no	no	no
chr5	95539791	95540038	no	no	no
chr5	95576031	95576317	no	no	no
chr5	95735153	95735451	no	yes	no
chr5	95792659	95792941	no	yes	no
chr5	95820535	95820862	no	yes	no
chr5	95872965	95873281	no	no	no
chr5	95903052	95903370	no	yes	no
chr5	96091182	96091630	no	no	no
chr5	96102586	96102884	no	no	no
chr5	96144525	96144809	yes	yes	yes
chr5	96245529	96246308	no	yes	no
chr5	96400962	96401288	no	no	no
chr5	96425552	96425814	no	no	no
chr5	96620151	96620433	no	no	no
chr5	96621811	96622095	no	yes	no
chr5	96658176	96658543	no	no	no
chr5	96684414	96684693	no	no	no
chr5	96836033	96836319	no	no	no
chr5	96872176	96872460	no	yes	no
chr5	96875388	96875723	no	yes	no
chr5	96920145	96920438	no	yes	no
chr5	97008549	97008853	no	no	no
chr5	97159037	97159341	no	no	no
chr5	97244788	97245071	no	no	no
chr5	97298298	97298593	no	no	no
chr5	97390195	97390498	no	no	no
chr5	98096617	98096900	no	yes	no
chr5	98340274	98340571	no	yes	no
chr5	98435937	98436243	no	no	no
chr5	98466547	98466830	no	yes	no
chr5	98618117	98618328	yes	no	no
chr5	98660920	98661203	no	no	no
chr5	98776956	98777239	no	yes	no
chr5	98796989	98797445	no	yes	no
chr5	98968987	98969269	no	no	no
chr5	99019564	99019848	no	yes	no
chr5	99057092	99057410	no	no	no
chr5	99192381	99192698	no	no	no
chr5	99677870	99678325	no	no	no
chr5	100960523	100961265	no	no	no
chr5	101206088	101206379	no	no	no
chr5	101223337	101223593	no	no	no
chr5	101331874	101332184	no	no	no
chr5	101333225	101333455	no	no	no
chr5	101641509	101641783	no	no	no
chr5	101673797	101674050	no	no	no
chr5	101684998	101685273	no	no	no
chr5	102280022	102280264	no	no	no
chr5	102477996	102478287	no	no	no
chr5	102682849	102683121	no	no	no
chr5	102700618	102700894	no	no	no
chr5	102708615	102708928	no	no	no
chr5	102804931	102805162	no	yes	no
chr5	102967568	102967898	no	no	no
chr5	103023362	103023639	no	no	no
chr5	103092822	103093123	no	no	no
chr5	103113426	103113700	no	yes	no
chr5	103180668	103180983	no	no	no
chr5	103260046	103260388	no	yes	no
chr5	103299903	103300210	no	no	no
chr5	103404950	103405230	no	no	no
chr5	103415010	103415560	yes	yes	yes
chr5	103470043	103470585	no	yes	no
chr5	103668476	103668760	no	yes	no
chr5	103733176	103733459	no	no	no
chr5	103736834	103737442	no	no	no
chr5	103799306	103799621	no	no	no
chr5	103885622	103885924	no	no	no
chr5	104172811	104173156	no	no	no
chr5	104216735	104217010	no	no	no
chr5	104743410	104743686	no	no	no
chr5	105267536	105267822	no	no	no
chr5	105706804	105707331	no	no	no
chr5	105901932	105902448	no	no	no
chr5	106051476	106051951	no	no	no
chr5	106208038	106208321	no	no	no
chr5	106553692	106553966	no	no	no
chr5	106755756	106756040	no	yes	no
chr5	106790893	106791093	no	no	no
chr5	106880950	106881229	no	no	no
chr5	106888173	106888644	no	no	no
chr5	106965227	106965509	no	no	no
chr5	107008867	107008990	no	no	no
chr5	107121005	107121301	no	no	no
chr5	107171817	107172108	no	no	no
chr5	107299266	107299548	no	no	no
chr5	107354224	107354587	no	no	no
chr5	107379379	107379666	no	no	no
chr5	107424233	107424405	no	yes	no
chr5	107464907	107465195	no	yes	no
chr5	107481753	107482272	no	yes	no
chr5	107521343	107521616	no	yes	no
chr5	107569699	107569985	no	yes	no
chr5	107642428	107643065	no	no	no
chr5	107886774	107887109	no	yes	no
chr5	108016644	108016925	no	no	no
chr5	108055131	108055415	no	no	no
chr5	108079038	108079346	no	yes	no
chr5	108337112	108337392	no	no	no
chr5	108522887	108523170	no	no	no
chr5	108549482	108549797	no	no	no
chr5	108622482	108622780	no	no	no
chr5	108737796	108738073	no	no	no
chr5	108927109	108927408	no	no	no
chr5	108997341	108997629	no	no	no
chr5	109139174	109139458	no	no	no
chr5	109198640	109198944	no	no	no
chr5	109317769	109317985	no	no	no
chr5	109345173	109345497	no	no	no
chr5	109380648	109381249	no	no	no
chr5	109419526	109419799	no	no	no
chr5	109484586	109484890	no	yes	no
chr5	109799591	109799891	no	no	no
chr5	109839550	109839985	no	yes	no
chr5	110273147	110273461	no	no	no
chr5	110536100	110536420	yes	yes	yes
chr5	111138087	111138280	no	yes	no
chr5	111262024	111262353	yes	yes	yes
chr5	111554834	111555143	no	no	no
chr5	111648638	111648934	no	no	no
chr5	111651636	111651980	no	no	no
chr5	111692165	111692487	yes	no	no
chr5	111814814	111815121	no	no	no
chr5	111880584	111880869	no	no	no
chr5	112041909	112042213	no	no	no
chr5	112231887	112232172	no	yes	no
chr5	112272033	112272821	no	no	no
chr5	112475046	112475179	no	no	no
chr5	112567019	112567284	no	no	no
chr5	112605237	112605958	yes	yes	yes
chr5	112651708	112651998	no	no	no
chr5	112693609	112693913	no	no	no
chr5	112712423	112713162	no	no	no
chr5	112783469	112783752	no	no	no
chr5	112799025	112799341	no	no	no
chr5	112884263	112884562	no	no	no
chr5	112901592	112902014	no	no	no
chr5	112925789	112926072	no	no	no
chr5	112960458	112960748	no	yes	no
chr5	112978595	112978928	no	yes	no
chr5	112988325	112988553	no	no	no
chr5	113090281	113090564	yes	yes	yes
chr5	113108165	113108774	no	no	no
chr5	113187615	113187992	no	yes	no
chr5	113364114	113364444	no	no	no
chr5	113486727	113487169	no	yes	no
chr5	113558805	113559054	no	no	no
chr5	113670403	113671070	no	no	no
chr5	113764016	113764331	no	no	no
chr5	114106508	114106791	no	no	no
chr5	114187613	114187932	no	no	no
chr5	114266862	114267164	yes	no	no
chr5	114287665	114287963	no	no	no
chr5	114476294	114476634	no	no	no
chr5	114705096	114705436	no	no	no
chr5	114715051	114715473	no	no	no
chr5	115096220	115097110	yes	yes	yes
chr5	115128220	115128533	no	no	no
chr5	115185535	115186005	no	no	no
chr5	115329284	115329571	yes	yes	yes
chr5	115615079	115615362	no	no	no
chr5	115642563	115642763	no	no	no
chr5	115663461	115663744	no	no	no
chr5	115921729	115922030	no	no	no
chr5	115948746	115949063	no	yes	no
chr5	116220995	116221252	no	no	no
chr5	116318316	116318574	no	no	no
chr5	116395349	116395699	yes	yes	yes
chr5	116465904	116466487	no	yes	no
chr5	116536724	116537007	yes	yes	yes
chr5	116618489	116618827	no	no	no
chr5	116695482	116695766	no	no	no
chr5	116705144	116705396	no	yes	no
chr5	116749973	116750290	no	no	no
chr5	116767796	116768079	no	no	no
chr5	116777571	116777949	yes	yes	yes
chr5	116785935	116786234	no	no	no
chr5	116813604	116813917	no	no	no
chr5	116822027	116822329	yes	yes	yes
chr5	116833375	116833677	no	no	no
chr5	116849804	116850105	no	no	no
chr5	116851224	116851525	no	no	no
chr5	116854730	116855038	no	yes	no
chr5	116891933	116892260	no	no	no
chr5	116984980	116985332	no	no	no
chr5	117060541	117060865	no	no	no
chr5	117228296	117228729	no	no	no
chr5	117441841	117442137	no	no	no
chr5	117629299	117629582	no	no	no
chr5	118020219	118020540	no	no	no
chr5	118341552	118341780	no	no	no
chr5	118443612	118443895	yes	no	no
chr5	118492991	118493304	no	no	no
chr5	118600664	118600932	no	no	no
chr5	118645661	118646185	no	no	no
chr5	118682033	118682317	no	no	no
chr5	118711080	118711422	no	no	no
chr5	118721660	118722249	no	no	no
chr5	118907584	118907866	no	no	no
chr5	118921362	118921720	no	yes	no
chr5	118929176	118929678	no	no	no
chr5	119018952	119019802	no	yes	no
chr5	119039762	119040242	no	no	no
chr5	119075093	119075392	no	yes	no
chr5	119077510	119077845	no	no	no
chr5	119089529	119090098	no	yes	no
chr5	119105770	119106075	no	no	no
chr5	119165193	119165437	no	no	no
chr5	119179156	119179440	no	no	no
chr5	119251867	119252163	no	no	no
chr5	119254395	119254695	no	no	no
chr5	119286458	119286788	no	yes	no
chr5	119324158	119324445	yes	yes	yes
chr5	119334028	119334298	no	yes	no
chr5	119368932	119369212	no	yes	no
chr5	119372002	119372317	no	no	no
chr5	119459688	119460055	no	yes	no
chr5	119461568	119461864	no	no	no
chr5	119533118	119533401	no	no	no
chr5	119541656	119541999	no	no	no
chr5	119591557	119591845	no	no	no
chr5	119629889	119630361	no	no	no
chr5	119840707	119840990	no	no	no
chr5	119874058	119874350	yes	no	no
chr5	120064450	120064753	no	no	no
chr5	120138568	120138852	no	yes	no
chr5	120364073	120364410	no	no	no
chr5	120413571	120413854	no	no	no
chr5	120448186	120448489	no	yes	no
chr5	120463432	120463759	no	yes	no
chr5	120513569	120513900	no	yes	no
chr5	120683386	120683681	no	yes	no
chr5	120818974	120819165	no	no	no
chr5	121032790	121033089	no	no	no
chr5	121440346	121440642	no	no	no
chr5	121531306	121531832	no	no	no
chr5	121666945	121667409	no	no	no
chr5	122037540	122037807	no	no	no
chr5	122094339	122094639	no	yes	no
chr5	122353268	122353567	no	yes	no
chr5	122413725	122414373	no	no	no
chr5	122441984	122442271	no	no	no
chr5	122469114	122469268	no	yes	no
chr5	122474050	122474392	yes	no	no
chr5	122654115	122654338	no	yes	no
chr5	122719016	122719317	no	no	no
chr5	122725974	122726053	no	no	no
chr5	122762077	122762395	no	yes	no
chr5	122763645	122763979	no	no	no
chr5	122856384	122857137	no	no	no
chr5	122952930	122953213	no	no	no
chr5	122993131	122993475	no	no	no
chr5	123058390	123058642	no	no	no
chr5	123069753	123070036	no	no	no
chr5	123110229	123110738	no	no	no
chr5	123153054	123153337	no	no	no
chr5	123155125	123155435	no	yes	no
chr5	123395585	123396189	no	no	no
chr5	123471905	123472206	yes	yes	yes
chr5	123509916	123510289	no	no	no
chr5	123517807	123518105	no	yes	no
chr5	123548347	123548673	no	yes	no
chr5	123559560	123559850	yes	yes	yes
chr5	123877446	123878323	no	yes	no
chr5	124026574	124026917	no	no	no
chr5	124275616	124275936	no	no	no
chr5	124288056	124288388	no	no	no
chr5	124435983	124436680	no	no	no
chr5	124439361	124439674	yes	yes	yes
chr5	124482628	124482897	no	no	no
chr5	124520743	124521040	no	no	no
chr5	124580220	124580675	no	yes	no
chr5	124594792	124595083	no	no	no
chr5	124661320	124661595	yes	yes	yes
chr5	124671509	124671791	no	yes	no
chr5	124732472	124733380	no	yes	no
chr5	124785797	124786088	no	no	no
chr5	124820618	124820940	no	no	no
chr5	124842421	124842729	no	yes	no
chr5	124890392	124890695	no	yes	no
chr5	125005125	125005428	no	yes	no
chr5	125203343	125203637	no	no	no
chr5	125641012	125641719	no	no	no
chr5	125852589	125852895	no	no	no
chr5	125989020	125989293	no	no	no
chr5	126020938	126021058	no	no	no
chr5	126407722	126407991	no	no	no
chr5	126463889	126464222	no	yes	no
chr5	126477985	126478290	no	yes	no
chr5	126504755	126505584	no	no	no
chr5	126532420	126532712	no	yes	no
chr5	126548334	126549197	no	no	no
chr5	126580737	126581020	no	no	no
chr5	126591787	126592085	no	yes	no
chr5	126602873	126603191	no	no	no
chr5	126659664	126659869	no	yes	no
chr5	126661338	126661620	yes	no	no
chr5	126674958	126675947	no	yes	no
chr5	126684117	126684449	no	no	no
chr5	126685176	126685542	no	yes	no
chr5	126743741	126743975	no	no	no
chr5	126754673	126755095	no	no	no
chr5	126755874	126756775	yes	no	no
chr5	126765783	126766258	no	no	no
chr5	126781252	126781548	no	no	no
chr5	126789451	126789817	no	no	no
chr5	126792015	126792292	no	yes	no
chr5	126796689	126796960	no	yes	no
chr5	126814415	126814698	no	no	no
chr5	126828458	126828736	no	yes	no
chr5	126871562	126871874	no	yes	no
chr5	126873258	126873543	no	no	no
chr5	126874426	126874743	no	no	no
chr5	126900552	126900866	no	no	no
chr5	126933294	126933614	no	no	no
chr5	126946225	126946549	no	no	no
chr5	126954448	126954836	no	no	no
chr5	127059564	127059847	no	no	no
chr5	127099296	127099594	no	no	no
chr5	127118937	127119233	no	no	no
chr5	127227240	127227644	no	yes	no
chr5	127327579	127327888	no	yes	no
chr5	127378921	127379762	no	no	no
chr5	127391418	127391720	no	no	no
chr5	127548309	127548581	no	no	no
chr5	127743981	127744257	no	no	no
chr5	127760570	127760846	no	no	no
chr5	128007759	128008108	no	no	no
chr5	128089000	128089313	no	yes	no
chr5	128229169	128229451	no	yes	no
chr5	128492804	128492995	no	no	no
chr5	128790392	128790676	no	no	no
chr5	129042274	129043020	no	no	no
chr5	129108423	129108661	no	no	no
chr5	129451604	129452087	no	no	no
chr5	129498666	129498983	no	no	no
chr5	129597936	129598062	no	no	no
chr5	130000787	130001070	no	no	no
chr5	130051822	130052115	no	no	no
chr5	130312133	130312414	no	no	no
chr5	130442597	130442892	no	no	no
chr5	130577929	130578219	yes	yes	yes
chr5	130845987	130846298	no	no	no
chr5	130987365	130987675	no	no	no
chr5	130996161	130996457	no	no	no
chr5	131038826	131039050	no	no	no
chr5	131150062	131150357	no	no	no
chr5	131151476	131151767	no	no	no
chr5	131157681	131158318	no	no	no
chr5	131168334	131168614	no	no	no
chr5	131190154	131190611	no	no	no
chr5	131208373	131208667	no	yes	no
chr5	131235165	131235460	no	no	no
chr5	131268642	131268943	no	yes	no
chr5	131283310	131283492	no	yes	no
chr5	131285942	131286464	no	yes	no
chr5	131314089	131314410	no	yes	no
chr5	131323073	131323380	no	yes	no
chr5	131343556	131343824	no	yes	no
chr5	131374895	131375181	no	yes	no
chr5	131528985	131529409	no	no	no
chr5	131529788	131530070	no	no	no
chr5	131601221	131601520	no	no	no
chr5	131606053	131606542	no	yes	no
chr5	131629431	131629759	no	no	no
chr5	131688143	131688834	no	no	no
chr5	131738653	131738967	no	no	no
chr5	131755287	131755738	no	yes	no
chr5	131764164	131764425	no	no	no
chr5	131775355	131775663	no	yes	no
chr5	131779016	131779730	no	no	no
chr5	131783822	131784106	yes	yes	yes
chr5	131790395	131790653	no	no	no
chr5	131938032	131938200	no	no	no
chr5	131946290	131946568	no	no	no
chr5	131970274	131970565	no	no	no
chr5	131981900	131982326	no	no	no
chr5	132061627	132061921	no	no	no
chr5	132170346	132170763	no	no	no
chr5	132209614	132209948	no	yes	no
chr5	132215674	132216229	no	yes	no
chr5	132252154	132252450	no	yes	no
chr5	132337147	132337878	no	no	no
chr5	132356301	132356582	no	yes	no
chr5	132365522	132365805	no	yes	no
chr5	132368517	132368812	no	yes	no
chr5	132404666	132404999	no	no	no
chr5	132450179	132450385	no	yes	no
chr5	132458068	132458311	no	yes	no
chr5	132654860	132655327	no	no	no
chr5	132671943	132672767	no	no	no
chr5	132675414	132675720	no	yes	no
chr5	132693834	132694118	no	no	no
chr5	132743618	132743923	no	no	no
chr5	132784568	132784880	no	no	no
chr5	132797353	132797638	no	no	no
chr5	132799280	132800202	no	yes	no
chr5	132822230	132822520	no	yes	no
chr5	132841176	132841876	no	yes	no
chr5	132851276	132851951	no	no	no
chr5	132856666	132856998	no	no	no
chr5	132938833	132939209	no	no	no
chr5	132941853	132942620	no	yes	no
chr5	132954458	132954741	no	no	no
chr5	132958377	132958871	no	no	no
chr5	132974508	132974821	no	no	no
chr5	133019786	133020124	no	no	no
chr5	133025507	133025681	no	yes	no
chr5	133028212	133028530	no	no	no
chr5	133044724	133045019	no	no	no
chr5	133053159	133053485	no	yes	no
chr5	133057228	133057520	no	yes	no
chr5	133060692	133061281	no	no	no
chr5	133097439	133097706	no	no	no
chr5	133102808	133103120	no	yes	no
chr5	133139512	133139816	no	yes	no
chr5	133178049	133178346	no	no	no
chr5	133189063	133189375	no	no	no
chr5	133244976	133245307	yes	yes	yes
chr5	133274227	133274523	no	yes	no
chr5	133275393	133275736	no	no	no
chr5	133307649	133307973	no	no	no
chr5	133589143	133589429	no	no	no
chr5	133617145	133617417	no	no	no
chr5	133739736	133740019	no	no	no
chr5	133862488	133862725	no	no	no
chr5	133903547	133903869	no	no	no
chr5	133952651	133952950	yes	yes	yes
chr5	133982373	133982661	no	no	no
chr5	133983115	133983378	no	no	no
chr5	133989416	133989705	no	no	no
chr5	133997579	133998045	no	no	no
chr5	134001546	134001877	no	no	no
chr5	134002901	134003203	no	yes	no
chr5	134007073	134007365	no	no	no
chr5	134020817	134021664	no	yes	no
chr5	134054308	134054639	no	yes	no
chr5	134060917	134061314	no	no	no
chr5	134066921	134067142	no	yes	no
chr5	134083073	134083326	no	yes	no
chr5	134092516	134092889	yes	yes	yes
chr5	134121417	134121716	no	yes	no
chr5	134126712	134127077	no	yes	no
chr5	134174735	134174965	no	yes	no
chr5	134182440	134182712	no	no	no
chr5	134189005	134189276	no	no	no
chr5	134219909	134220601	no	yes	no
chr5	134231712	134232534	no	no	no
chr5	134244466	134245075	no	yes	no
chr5	134246369	134246679	no	yes	no
chr5	134263516	134263819	no	no	no
chr5	134363351	134363958	no	no	no
chr5	134389309	134389695	no	no	no
chr5	134392848	134393128	no	no	no
chr5	134400638	134400947	no	no	no
chr5	134404979	134405290	no	no	no
chr5	134413462	134413769	no	yes	no
chr5	134425218	134425809	no	no	no
chr5	134486765	134487092	no	no	no
chr5	134505576	134505901	no	yes	no
chr5	134510355	134510655	no	yes	no
chr5	134512864	134513667	no	yes	no
chr5	134514652	134514952	no	no	no
chr5	134533609	134533894	yes	yes	yes
chr5	134551379	134551701	no	yes	no
chr5	134552889	134553182	no	yes	no
chr5	134563151	134563450	no	yes	no
chr5	134587367	134588113	yes	yes	yes
chr5	134593813	134594175	no	no	no
chr5	134595975	134596286	no	yes	no
chr5	134599855	134600300	no	no	no
chr5	134607638	134607909	no	yes	no
chr5	134616066	134616541	no	no	no
chr5	134622979	134623596	no	yes	no
chr5	134628941	134629294	no	no	no
chr5	134629837	134630354	no	no	no
chr5	134637654	134637947	no	yes	no
chr5	134643917	134644208	no	no	no
chr5	134650457	134651286	no	yes	no
chr5	134651792	134652093	no	no	no
chr5	134691053	134691547	no	no	no
chr5	134699155	134699872	no	no	no
chr5	134704637	134704937	no	no	no
chr5	134728435	134729076	no	no	no
chr5	134745292	134745738	no	no	no
chr5	134748942	134749227	no	yes	no
chr5	134754498	134754969	no	no	no
chr5	134757834	134758149	no	yes	no
chr5	134776816	134777105	no	no	no
chr5	134796742	134797141	no	no	no
chr5	134806922	134807353	no	yes	no
chr5	134820972	134822030	no	no	no
chr5	134848499	134848824	no	no	no
chr5	134863687	134864012	no	no	no
chr5	134871142	134871445	no	no	no
chr5	134879693	134880560	no	yes	no
chr5	134883410	134883893	no	yes	no
chr5	134904154	134904453	yes	yes	yes
chr5	134929196	134929503	no	no	no
chr5	134966761	134967090	no	no	no
chr5	134986150	134986653	no	no	no
chr5	135025836	135026151	no	yes	no
chr5	135092197	135093124	yes	no	no
chr5	135160709	135161024	no	yes	no
chr5	135181860	135182148	no	no	no
chr5	135451336	135451647	no	yes	no
chr5	135505581	135505769	no	yes	no
chr5	135569645	135570039	no	yes	no
chr5	135692163	135692471	no	no	no
chr5	136038578	136038874	no	no	no
chr5	136299162	136299399	no	no	no
chr5	136382413	136382734	yes	yes	yes
chr5	136636479	136636762	no	no	no
chr5	136723048	136723382	no	no	no
chr5	136767653	136767972	no	no	no
chr5	136933635	136933951	no	no	no
chr5	136990306	136990587	no	no	no
chr5	137301480	137301787	no	yes	no
chr5	137321495	137321805	no	no	no
chr5	137427771	137428055	no	no	no
chr5	137459322	137459605	no	no	no
chr5	137618648	137618888	no	yes	no
chr5	137630926	137631213	no	yes	no
chr5	137639631	137639851	no	no	no
chr5	137655838	137656131	no	no	no
chr5	137677468	137677767	no	no	no
chr5	137717746	137718033	no	no	no
chr5	137807596	137807894	no	no	no
chr5	137895320	137895619	no	yes	no
chr5	137912783	137912937	no	no	no
chr5	137913368	137913656	no	no	no
chr5	137951095	137951358	no	no	no
chr5	137975839	137976135	no	no	no
chr5	137998939	137999255	no	no	no
chr5	138030270	138030563	no	yes	no
chr5	138040204	138040458	no	yes	no
chr5	138045757	138046050	no	no	no
chr5	138057900	138058198	no	no	no
chr5	138088217	138088481	no	no	no
chr5	138120155	138120419	no	no	no
chr5	138155407	138156270	no	no	no
chr5	138172523	138172666	no	no	no
chr5	138174460	138174727	no	no	no
chr5	138193763	138194139	no	no	no
chr5	138196157	138196803	no	no	no
chr5	138227671	138228436	no	no	no
chr5	138246365	138246649	no	no	no
chr5	138254016	138254332	no	no	no
chr5	138255786	138256143	no	no	no
chr5	138258015	138258301	no	no	no
chr5	138268408	138269012	no	no	no
chr5	138293563	138294374	no	no	no
chr5	138299100	138299546	no	no	no
chr5	138313443	138314413	no	no	no
chr5	138329562	138329871	no	no	no
chr5	138342886	138343690	no	yes	no
chr5	138403526	138403996	no	no	no
chr5	138434385	138434690	no	no	no
chr5	138442707	138443047	no	no	no
chr5	138452270	138452926	no	no	no
chr5	138500631	138501274	no	no	no
chr5	138509725	138510253	no	no	no
chr5	138525031	138525314	no	no	no
chr5	138535576	138535855	no	no	no
chr5	138545483	138545787	no	yes	no
chr5	138547192	138547854	no	no	no
chr5	138560565	138561078	no	no	no
chr5	138571496	138572001	no	yes	no
chr5	138573500	138573812	no	yes	no
chr5	138586381	138586664	no	no	no
chr5	138617332	138617890	no	no	no
chr5	138645600	138645883	no	no	no
chr5	138676069	138676444	no	yes	no
chr5	138694906	138695220	no	yes	no
chr5	138696269	138696577	yes	yes	yes
chr5	138712719	138713041	no	no	no
chr5	138720716	138721004	no	no	no
chr5	138734708	138735372	no	no	no
chr5	138742103	138742389	no	yes	no
chr5	138750280	138750903	no	no	no
chr5	138752522	138752851	yes	yes	yes
chr5	138754103	138754386	yes	yes	yes
chr5	138759820	138760156	no	yes	no
chr5	138764762	138765046	no	yes	no
chr5	138765850	138766157	no	yes	no
chr5	138781382	138781675	no	no	no
chr5	138794986	138795595	no	yes	no
chr5	138814109	138814341	no	no	no
chr5	138906699	138907190	no	no	no
chr5	139014203	139014530	no	yes	no
chr5	139040332	139040603	no	no	no
chr5	139095138	139095413	no	yes	no
chr5	139097342	139097629	no	no	no
chr5	139194763	139195060	no	no	no
chr5	139206620	139206903	no	yes	no
chr5	139216807	139217377	no	no	no
chr5	139225194	139226053	no	no	no
chr5	139233695	139234313	no	no	no
chr5	139235662	139235986	no	no	no
chr5	139247141	139247462	no	yes	no
chr5	139249026	139249344	no	no	no
chr5	139260354	139260694	no	no	no
chr5	139277638	139277930	no	yes	no
chr5	139286696	139286992	no	no	no
chr5	139304372	139304662	no	yes	no
chr5	139335685	139336048	yes	yes	yes
chr5	139337056	139337929	no	no	no
chr5	139348599	139348874	no	no	no
chr5	139354693	139355358	no	no	no
chr5	139365616	139366382	no	no	no
chr5	139398260	139398569	no	no	no
chr5	139399166	139399452	no	no	no
chr5	139405535	139405844	no	no	no
chr5	139423275	139423861	no	no	no
chr5	139430452	139430721	no	yes	no
chr5	139450377	139450660	no	no	no
chr5	139458344	139458933	no	yes	no
chr5	139463344	139463814	no	no	no
chr5	139468625	139468976	yes	yes	yes
chr5	139474776	139475102	no	yes	no
chr5	139487811	139488095	no	yes	no
chr5	139514862	139515330	no	no	no
chr5	139521038	139521321	no	yes	no
chr5	139522871	139523256	no	no	no
chr5	139540404	139540693	no	no	no
chr5	139541443	139541692	no	no	no
chr5	139544074	139544364	yes	no	no
chr5	139552393	139552693	no	no	no
chr5	139556043	139556388	no	no	no
chr5	139560051	139560387	no	yes	no
chr5	139574189	139574477	no	no	no
chr5	139584427	139585403	no	no	no
chr5	139592553	139593139	yes	no	no
chr5	139598433	139599096	no	no	no
chr5	139603472	139604289	no	no	no
chr5	139633022	139633378	yes	yes	yes
chr5	139647899	139648226	yes	yes	yes
chr5	139673664	139674112	no	yes	no
chr5	139768559	139768927	no	yes	no
chr5	139771097	139771546	no	no	no
chr5	139790953	139791839	no	no	no
chr5	139834332	139834626	no	no	no
chr5	139987226	139987524	no	no	no
chr5	140001582	140001835	no	no	no
chr5	140033839	140034479	no	no	no
chr5	140065741	140066024	no	no	no
chr5	140066816	140067121	no	no	no
chr5	140116652	140116941	no	yes	no
chr5	140144497	140145088	yes	no	no
chr5	140148812	140149109	yes	no	no
chr5	140161800	140162101	no	yes	no
chr5	140208897	140209369	no	yes	no
chr5	140234839	140235575	no	yes	no
chr5	140244093	140244950	yes	yes	yes
chr5	140247901	140248182	no	yes	no
chr5	140257102	140257334	no	yes	no
chr5	140273108	140273382	no	yes	no
chr5	140274890	140275527	no	yes	no
chr5	140276674	140277299	no	yes	no
chr5	140299457	140299740	no	yes	no
chr5	140331084	140331384	no	no	no
chr5	140387064	140387401	no	no	no
chr5	140392448	140393024	no	no	no
chr5	140404612	140404896	no	yes	no
chr5	140406373	140406711	yes	no	no
chr5	140417726	140418023	no	yes	no
chr5	140449520	140449805	no	no	no
chr5	140513633	140514302	no	no	no
chr5	140545251	140545694	no	no	no
chr5	140552501	140552782	no	no	no
chr5	140613247	140613530	no	no	no
chr5	140675277	140675552	no	no	no
chr5	140681645	140681936	no	no	no
chr5	140685036	140685343	no	no	no
chr5	140778486	140778769	no	no	no
chr5	140935802	140936075	no	no	no
chr5	140985575	140985936	no	yes	no
chr5	140987048	140987380	no	yes	no
chr5	141005581	141005877	no	no	no
chr5	141069916	141070588	no	no	no
chr5	141317103	141317643	no	no	no
chr5	141405937	141406252	no	no	no
chr5	141470939	141471238	no	no	no
chr5	141472887	141473173	no	no	no
chr5	141481972	141482427	no	no	no
chr5	141496841	141497707	no	no	no
chr5	141518214	141518652	no	yes	no
chr5	141537334	141537708	no	no	no
chr5	141558779	141559104	no	yes	no
chr5	141581933	141582216	no	yes	no
chr5	141594898	141595189	no	no	no
chr5	141615515	141615811	no	yes	no
chr5	141622482	141622808	no	yes	no
chr5	141643745	141644031	no	no	no
chr5	141667301	141667598	no	no	no
chr5	141678363	141678647	no	no	no
chr5	141787286	141787606	no	yes	no
chr5	141812830	141813148	no	no	no
chr5	141821118	141821455	yes	yes	yes
chr5	141839376	141839728	yes	yes	yes
chr5	141861119	141861324	no	no	no
chr5	141867463	141867750	no	yes	no
chr5	141905498	141905794	no	no	no
chr5	141946795	141947049	no	yes	no
chr5	141971456	141971754	no	no	no
chr5	142052476	142053011	no	yes	no
chr5	142061786	142062128	no	no	no
chr5	142081261	142081523	no	no	no
chr5	142082835	142083517	no	no	no
chr5	142092688	142093025	no	yes	no
chr5	142094438	142094725	no	yes	no
chr5	142096757	142097077	no	yes	no
chr5	142101936	142102236	no	no	no
chr5	142112417	142112966	no	yes	no
chr5	142117117	142117851	no	no	no
chr5	142165588	142166207	no	yes	no
chr5	142184349	142184653	no	no	no
chr5	142220210	142220564	no	no	no
chr5	142234083	142235023	yes	yes	yes
chr5	142240192	142240480	no	no	no
chr5	142261041	142261354	no	no	no
chr5	142267429	142267707	no	no	no
chr5	142268687	142269011	yes	no	no
chr5	142322872	142323199	no	yes	no
chr5	142355372	142355693	no	yes	no
chr5	142363287	142363628	no	yes	no
chr5	142364850	142365188	yes	yes	yes
chr5	142373859	142374162	no	no	no
chr5	142380888	142381171	no	no	no
chr5	142385964	142386287	no	yes	no
chr5	142392719	142393080	no	no	no
chr5	142422105	142422399	no	yes	no
chr5	142448114	142448429	no	no	no
chr5	142452167	142452445	no	no	no
chr5	142473483	142473817	no	yes	no
chr5	142491479	142491853	yes	yes	yes
chr5	142520225	142520511	no	no	no
chr5	142554667	142554880	no	no	no
chr5	142558533	142558810	no	no	no
chr5	142567256	142567553	no	yes	no
chr5	142571022	142571305	no	no	no
chr5	142637130	142637413	no	yes	no
chr5	142706185	142706959	no	no	no
chr5	142876660	142876944	no	yes	no
chr5	143003897	143004202	no	yes	no
chr5	143027200	143027514	no	no	no
chr5	143031403	143031722	no	yes	no
chr5	143064208	143064580	no	yes	no
chr5	143084960	143085237	no	yes	no
chr5	143087476	143087683	yes	yes	yes
chr5	143101431	143101722	no	no	no
chr5	143209625	143209909	no	yes	no
chr5	143282642	143282937	no	yes	no
chr5	143445915	143446639	yes	yes	yes
chr5	143458593	143458889	no	no	no
chr5	143577186	143577388	no	yes	no
chr5	143680225	143680539	no	no	no
chr5	143765008	143765288	no	no	no
chr5	143919832	143920115	no	no	no
chr5	144014794	144015095	no	no	no
chr5	144219247	144219555	no	no	no
chr5	144315881	144317014	no	yes	no
chr5	144436435	144436751	no	no	no
chr5	144466068	144466424	no	no	no
chr5	144560770	144561086	no	no	no
chr5	144888591	144888847	no	no	no
chr5	145136725	145137050	no	no	no
chr5	145169531	145169820	no	no	no
chr5	145170467	145170744	no	no	no
chr5	145487970	145488277	no	no	no
chr5	145689845	145690119	no	yes	no
chr5	145732920	145733200	no	no	no
chr5	145735091	145735369	no	no	no
chr5	145906215	145906509	no	no	no
chr5	145915591	145915912	no	yes	no
chr5	145934766	145935491	no	yes	no
chr5	145944215	145944522	no	yes	no
chr5	145961045	145961336	no	yes	no
chr5	145998191	145998418	no	no	no
chr5	146058726	146059042	no	no	no
chr5	146075682	146075995	no	yes	no
chr5	146089617	146089931	no	no	no
chr5	146101918	146102205	no	yes	no
chr5	146138186	146138523	no	yes	no
chr5	146146208	146146526	no	no	no
chr5	146170329	146170859	no	no	no
chr5	146182911	146183586	yes	yes	yes
chr5	146191913	146192205	no	no	no
chr5	146225453	146225686	no	no	no
chr5	146236563	146237091	no	no	no
chr5	146259352	146259633	no	no	no
chr5	146272546	146272866	no	no	no
chr5	146295361	146295680	no	no	no
chr5	146367448	146367811	no	no	no
chr5	146436223	146436484	no	no	no
chr5	146451182	146451530	no	no	no
chr5	146528710	146528994	no	no	no
chr5	146540671	146541008	no	yes	no
chr5	146544011	146544430	no	no	no
chr5	146617543	146617855	no	no	no
chr5	146740932	146741213	no	no	no
chr5	146806356	146806672	yes	yes	yes
chr5	146822421	146822714	no	no	no
chr5	146824592	146824916	no	no	no
chr5	146838424	146838720	no	no	no
chr5	146845121	146845379	no	no	no
chr5	146927572	146927878	no	no	no
chr5	147073851	147074131	no	yes	no
chr5	147086309	147087121	no	no	no
chr5	147155581	147155892	no	no	no
chr5	147266884	147267199	no	no	no
chr5	147316721	147316996	no	no	no
chr5	147433866	147434202	no	yes	no
chr5	147519907	147520246	no	no	no
chr5	147805122	147805446	no	yes	no
chr5	147869004	147869288	yes	yes	yes
chr5	147884205	147884520	no	no	no
chr5	147894585	147894885	no	yes	no
chr5	147914296	147914627	no	no	no
chr5	148058510	148058811	no	no	no
chr5	148147198	148147512	no	yes	no
chr5	148354607	148354888	no	no	no
chr5	148389851	148390157	no	no	no
chr5	148711105	148711387	no	no	no
chr5	148750084	148750637	no	yes	no
chr5	148770039	148770430	no	yes	no
chr5	148847941	148848238	no	yes	no
chr5	148859460	148859769	yes	yes	yes
chr5	148957354	148957612	no	yes	no
chr5	149068780	149069100	no	no	no
chr5	149071450	149071771	no	no	no
chr5	149083137	149083421	no	no	no
chr5	149125157	149125464	yes	yes	yes
chr5	149226899	149227214	no	yes	no
chr5	149387680	149387920	no	yes	no
chr5	149418340	149418663	no	yes	no
chr5	149426490	149427106	no	yes	no
chr5	149445150	149445602	no	yes	no
chr5	149462373	149462666	no	yes	no
chr5	149472933	149473561	no	no	no
chr5	149473972	149474217	no	yes	no
chr5	149488852	149489146	no	yes	no
chr5	149502646	149502953	no	no	no
chr5	149534405	149535075	no	no	no
chr5	149544923	149545294	no	yes	no
chr5	149561124	149561487	no	yes	no
chr5	149590290	149591370	no	no	no
chr5	149604606	149605332	no	yes	no
chr5	149683420	149683956	no	yes	no
chr5	149719421	149719740	no	yes	no
chr5	149725979	149726297	no	no	no
chr5	149761980	149762308	no	yes	no
chr5	149770764	149771012	no	yes	no
chr5	149781025	149781383	no	yes	no
chr5	149784430	149784733	no	yes	no
chr5	149807002	149807303	yes	yes	yes
chr5	149829543	149830044	no	yes	no
chr5	149863487	149863788	no	no	no
chr5	149869174	149869480	no	yes	no
chr5	149873861	149874143	no	no	no
chr5	149876179	149876500	no	no	no
chr5	149926802	149927161	no	no	no
chr5	149947438	149947747	no	yes	no
chr5	149967790	149968133	no	no	no
chr5	150005479	150005788	no	no	no
chr5	150020598	150020939	no	yes	no
chr5	150100912	150101206	yes	no	no
chr5	150155120	150155489	no	yes	no
chr5	150159520	150159849	no	yes	no
chr5	150194261	150194573	no	no	no
chr5	150212827	150213172	no	yes	no
chr5	150221047	150221819	no	no	no
chr5	150231485	150231785	no	no	no
chr5	150265781	150266106	no	no	no
chr5	150272419	150272747	yes	no	no
chr5	150290364	150290772	no	no	no
chr5	150324135	150324447	no	yes	no
chr5	150340722	150341007	no	yes	no
chr5	150342735	150343038	no	no	no
chr5	150345307	150345629	no	yes	no
chr5	150359195	150359506	no	yes	no
chr5	150365941	150366602	no	no	no
chr5	150379881	150380239	no	no	no
chr5	150397002	150397319	no	yes	no
chr5	150430794	150431092	no	yes	no
chr5	150444737	150445055	no	no	no
chr5	150487388	150487697	no	yes	no
chr5	150517175	150517488	no	yes	no
chr5	150531371	150531683	no	yes	no
chr5	150543626	150543961	no	yes	no
chr5	150568409	150568705	no	yes	no
chr5	150647088	150647427	no	yes	no
chr5	150687687	150688309	no	yes	no
chr5	150713320	150713594	no	no	no
chr5	150728940	150729205	no	no	no
chr5	150783729	150784123	no	yes	no
chr5	150784895	150785185	no	yes	no
chr5	150905774	150906229	no	yes	no
chr5	151029346	151029644	no	no	no
chr5	151052971	151053267	no	yes	no
chr5	151093221	151093537	yes	yes	yes
chr5	151099959	151100300	no	yes	no
chr5	151128777	151129074	no	yes	no
chr5	151142354	151142702	no	yes	no
chr5	151149990	151150277	no	yes	no
chr5	151171103	151171575	no	yes	no
chr5	151224423	151224720	no	yes	no
chr5	151241588	151241926	yes	yes	yes
chr5	151244930	151245504	no	yes	no
chr5	151293398	151293745	yes	no	no
chr5	151321315	151321851	no	no	no
chr5	151326607	151326940	no	no	no
chr5	151339222	151339513	no	no	no
chr5	151351227	151351534	no	no	no
chr5	151603491	151603775	no	no	no
chr5	151626885	151627163	no	yes	no
chr5	151684330	151684702	no	yes	no
chr5	151688588	151688872	no	yes	no
chr5	151699786	151700345	no	yes	no
chr5	151749515	151749865	yes	yes	yes
chr5	151755840	151756588	no	yes	no
chr5	151873499	151873852	no	no	no
chr5	151881142	151881461	no	no	no
chr5	151946775	151947053	no	no	no
chr5	151956719	151957000	yes	yes	yes
chr5	152106417	152106750	no	yes	no
chr5	152144764	152145061	no	no	no
chr5	152194267	152194541	no	no	no
chr5	152226037	152226335	no	no	no
chr5	152350876	152351123	no	no	no
chr5	152436812	152437136	no	no	no
chr5	152500482	152501163	no	no	no
chr5	152536252	152536528	no	no	no
chr5	152960225	152960524	no	no	no
chr5	153064366	153064680	no	no	no
chr5	153086829	153087264	no	no	no
chr5	153470968	153471287	no	no	no
chr5	153566237	153566497	no	no	no
chr5	153581574	153581920	no	no	no
chr5	153775571	153775906	no	no	no
chr5	153819820	153820111	no	no	no
chr5	153898710	153898999	no	yes	no
chr5	153967161	153967415	no	no	no
chr5	154003074	154003368	no	yes	no
chr5	154070165	154070589	no	no	no
chr5	154102104	154102399	no	no	no
chr5	154138429	154138770	no	no	no
chr5	154212829	154213132	no	yes	no
chr5	154224832	154224973	no	yes	no
chr5	154270838	154271128	no	no	no
chr5	154327983	154328300	no	no	no
chr5	154345530	154345817	no	no	no
chr5	154360294	154360572	no	yes	no
chr5	154367718	154368059	yes	yes	yes
chr5	154425287	154426079	no	no	no
chr5	154530346	154530631	no	no	no
chr5	154578895	154579227	no	no	no
chr5	154594022	154594672	no	no	no
chr5	154613046	154613323	no	no	no
chr5	154630028	154630347	no	no	no
chr5	154632798	154633060	no	no	no
chr5	154649125	154649457	no	yes	no
chr5	154652408	154652936	no	no	no
chr5	154669346	154669666	no	no	no
chr5	154678753	154679070	no	yes	no
chr5	154702535	154703217	no	no	no
chr5	154704988	154705269	no	no	no
chr5	154721160	154721547	yes	yes	yes
chr5	154725218	154725540	no	no	no
chr5	154731841	154732317	no	no	no
chr5	154734010	154734294	no	no	no
chr5	154762890	154763146	no	no	no
chr5	154764181	154765067	no	yes	no
chr5	154770939	154771337	yes	yes	yes
chr5	154772799	154773122	no	yes	no
chr5	154775351	154775694	no	yes	no
chr5	154777179	154777470	no	yes	no
chr5	154786693	154787046	no	yes	no
chr5	154809552	154809866	no	no	no
chr5	154816359	154817180	no	yes	no
chr5	154824894	154825689	no	no	no
chr5	154828644	154829057	no	yes	no
chr5	154833501	154833784	no	no	no
chr5	154867902	154868465	no	yes	no
chr5	154894762	154895021	no	no	no
chr5	154965240	154965582	no	yes	no
chr5	154990922	154991441	no	no	no
chr5	155051092	155051408	no	no	no
chr5	155054148	155054765	no	yes	no
chr5	155272983	155273576	no	no	no
chr5	155401541	155401876	no	no	no
chr5	155574779	155575283	no	no	no
chr5	155799687	155799965	no	no	no
chr5	155823149	155823440	no	no	no
chr5	155840079	155840407	no	no	no
chr5	155993200	155993515	no	no	no
chr5	156083494	156083695	no	no	no
chr5	156122727	156123035	no	no	no
chr5	156197315	156197615	no	no	no
chr5	156236441	156236981	no	no	no
chr5	156266666	156266965	no	no	no
chr5	156408248	156408534	no	no	no
chr5	156476894	156477198	no	yes	no
chr5	156501862	156502155	no	no	no
chr5	156512063	156512369	no	no	no
chr5	156618471	156619156	no	yes	no
chr5	156797632	156797969	no	yes	no
chr5	156815135	156815453	no	no	no
chr5	156821589	156821913	no	no	no
chr5	156837606	156837896	no	no	no
chr5	156899929	156900311	no	no	no
chr5	156936776	156937092	no	no	no
chr5	156965287	156965644	no	no	no
chr5	156995804	156996649	no	no	no
chr5	156998907	156999179	no	no	no
chr5	157093964	157094238	no	no	no
chr5	157095540	157095951	no	no	no
chr5	157185113	157185839	no	yes	no
chr5	157218973	157219268	no	yes	no
chr5	157300398	157300681	no	no	no
chr5	157306709	157307042	no	yes	no
chr5	157324611	157324930	yes	no	no
chr5	157348775	157349059	no	no	no
chr5	157379513	157379802	no	no	no
chr5	157381337	157381706	no	yes	no
chr5	157386782	157387065	no	yes	no
chr5	157405078	157405795	no	no	no
chr5	157430927	157431422	no	no	no
chr5	157478158	157478443	no	yes	no
chr5	157483559	157484139	no	no	no
chr5	157529192	157529494	no	yes	no
chr5	157552550	157552828	no	no	no
chr5	157561790	157562125	yes	yes	yes
chr5	157565532	157565821	no	no	no
chr5	157615281	157615921	no	no	no
chr5	157627816	157628110	no	no	no
chr5	157685408	157685738	no	no	no
chr5	157718970	157719329	yes	yes	yes
chr5	157736126	157736413	no	no	no
chr5	157775746	157776476	no	no	no
chr5	157778561	157779144	no	no	no
chr5	157811366	157811656	no	no	no
chr5	157831556	157831864	no	yes	no
chr5	157840091	157840413	no	yes	no
chr5	157860564	157861024	no	yes	no
chr5	157862738	157863014	no	yes	no
chr5	157863881	157864196	yes	yes	yes
chr5	157900900	157901236	yes	yes	yes
chr5	157920424	157920748	no	yes	no
chr5	157928532	157928815	no	no	no
chr5	157940795	157941068	no	no	no
chr5	157948052	157948672	no	yes	no
chr5	158079996	158080279	yes	yes	yes
chr5	158126435	158126641	no	no	no
chr5	158206525	158206793	no	no	no
chr5	158264234	158264557	no	no	no
chr5	158306226	158306864	no	no	no
chr5	158481117	158481384	no	no	no
chr5	158698521	158698819	no	yes	no
chr5	158721733	158722016	no	no	no
chr5	158801517	158801838	no	yes	no
chr5	158838281	158838588	no	no	no
chr5	158878501	158878795	no	no	no
chr5	158984564	158984867	no	no	no
chr5	159023034	159023345	no	yes	no
chr5	159099470	159099912	no	yes	no
chr5	159247426	159247722	no	no	no
chr5	159541183	159541321	no	no	no
chr5	159592395	159592698	no	no	no
chr5	159612606	159612883	no	no	no
chr5	159614340	159614623	no	no	no
chr5	159672327	159672594	no	yes	no
chr5	159690669	159690952	no	no	no
chr5	159742611	159742907	no	no	no
chr5	159820402	159820735	no	yes	no
chr5	159837242	159837547	no	no	no
chr5	159984730	159985050	no	no	no
chr5	160002665	160002952	no	no	no
chr5	160041138	160041483	no	no	no
chr5	160081092	160081410	yes	yes	yes
chr5	160087213	160087503	no	yes	no
chr5	160104824	160105730	no	yes	no
chr5	160111978	160112267	no	no	no
chr5	160114355	160115215	no	no	no
chr5	160123983	160124265	no	no	no
chr5	160125073	160125356	no	no	no
chr5	160138387	160138756	no	no	no
chr5	160142225	160142565	no	no	no
chr5	160145642	160145986	no	no	no
chr5	160148323	160148612	no	no	no
chr5	160162245	160162904	no	yes	no
chr5	160170471	160170797	no	no	no
chr5	160175000	160175297	no	yes	no
chr5	160190937	160191211	no	no	no
chr5	160195109	160195394	no	no	no
chr5	160203642	160204140	no	no	no
chr5	160207638	160207915	no	no	no
chr5	160215391	160215880	no	no	no
chr5	160304668	160304971	yes	yes	yes
chr5	160333149	160333657	no	yes	no
chr5	160360660	160360898	no	no	no
chr5	160368385	160369136	no	no	no
chr5	160379185	160379473	no	yes	no
chr5	160384181	160384499	no	no	no
chr5	160431476	160431586	no	no	no
chr5	160454659	160455002	no	yes	no
chr5	160480908	160481214	no	no	no
chr5	160644962	160645264	no	no	no
chr5	160668045	160668361	no	yes	no
chr5	160724119	160724446	no	no	no
chr5	160747864	160748148	yes	yes	yes
chr5	160797842	160798137	no	yes	no
chr5	161185437	161185622	no	no	no
chr5	161357373	161357656	no	no	no
chr5	161442626	161442792	no	no	no
chr5	161627838	161628120	no	no	no
chr5	161691143	161691349	no	no	no
chr5	161706392	161706675	no	no	no
chr5	161714909	161715516	no	no	no
chr5	162047603	162047905	no	no	no
chr5	162053323	162053591	no	no	no
chr5	162245812	162246094	no	no	no
chr5	162285545	162285828	no	no	no
chr5	162609997	162610281	no	no	no
chr5	162620138	162620460	no	no	no
chr5	162755726	162756733	no	no	no
chr5	163027720	163028517	no	no	no
chr5	163039291	163039392	no	no	no
chr5	163176616	163176873	no	yes	no
chr5	163181420	163181768	no	no	no
chr5	163383197	163383476	no	no	no
chr5	163400364	163401205	no	no	no
chr5	163405146	163405445	no	no	no
chr5	163418136	163418473	no	no	no
chr5	163438860	163439171	no	yes	no
chr5	163465809	163466079	no	no	no
chr5	163511323	163511629	no	yes	no
chr5	163520348	163520666	no	no	no
chr5	163548952	163549248	no	no	no
chr5	163559335	163559606	no	no	no
chr5	163650687	163650991	no	no	no
chr5	164046283	164046580	no	no	no
chr5	164297439	164297718	no	yes	no
chr5	164409809	164410089	no	no	no
chr5	164474019	164474302	no	no	no
chr5	164529524	164529842	no	no	no
chr5	164595349	164595650	no	no	no
chr5	164720089	164720394	no	no	no
chr5	164763500	164763775	no	no	no
chr5	164781910	164782215	no	no	no
chr5	164788868	164789261	no	no	no
chr5	165016232	165016521	no	yes	no
chr5	165061607	165061901	no	no	no
chr5	165132465	165132754	no	no	no
chr5	165212012	165212305	no	no	no
chr5	165378198	165378840	no	no	no
chr5	165604773	165604996	no	no	no
chr5	165609553	165609847	no	no	no
chr5	165630739	165631049	yes	yes	yes
chr5	165782358	165782700	no	no	no
chr5	165823555	165823825	no	no	no
chr5	165834826	165835057	no	no	no
chr5	165908815	165909089	no	no	no
chr5	166054067	166054589	no	no	no
chr5	166214024	166214419	no	no	no
chr5	166269881	166270229	no	no	no
chr5	166315897	166316221	no	no	no
chr5	166325992	166326276	no	no	no
chr5	166363288	166363585	no	no	no
chr5	166382514	166382783	no	no	no
chr5	166400476	166400733	no	no	no
chr5	166511953	166512236	no	no	no
chr5	166519477	166519769	no	no	no
chr5	166619135	166619428	no	yes	no
chr5	166714911	166715195	yes	no	no
chr5	166878626	166878928	no	no	no
chr5	166923402	166923693	no	no	no
chr5	166932931	166933209	no	no	no
chr5	166939011	166939299	no	no	no
chr5	167133491	167133777	no	no	no
chr5	167162091	167162374	no	no	no
chr5	167179982	167180281	no	no	no
chr5	167262196	167262500	no	no	no
chr5	167282903	167283203	no	no	no
chr5	167329380	167329670	no	no	no
chr5	167336045	167336355	no	no	no
chr5	167342408	167343038	no	no	no
chr5	167378282	167378951	no	no	no
chr5	167520780	167521063	no	no	no
chr5	167596779	167597197	no	no	no
chr5	167693490	167693777	no	no	no
chr5	167792602	167792912	yes	yes	yes
chr5	167900011	167900280	no	yes	no
chr5	167908886	167909250	no	no	no
chr5	167918616	167918945	no	yes	no
chr5	167944292	167944636	no	yes	no
chr5	167981853	167982143	no	no	no
chr5	168087550	168087745	no	no	no
chr5	168165620	168165968	yes	yes	yes
chr5	168179008	168179293	no	yes	no
chr5	168182683	168182999	no	no	no
chr5	168197676	168198315	no	no	no
chr5	168245454	168246373	no	no	no
chr5	168256312	168256608	no	no	no
chr5	168304666	168304997	no	yes	no
chr5	168311857	168312119	no	no	no
chr5	168321372	168321717	no	no	no
chr5	168333901	168334213	yes	yes	yes
chr5	168373547	168374129	no	no	no
chr5	168405576	168405845	no	no	no
chr5	168425356	168425661	no	no	no
chr5	168439312	168439606	no	no	no
chr5	168445546	168446317	no	no	no
chr5	168470345	168470648	no	no	no
chr5	168477594	168477880	no	no	no
chr5	168535994	168536298	no	no	no
chr5	168582721	168583083	no	no	no
chr5	168638972	168639257	no	no	no
chr5	168683206	168683542	no	yes	no
chr5	168878584	168878861	no	yes	no
chr5	168925499	168925805	no	no	no
chr5	168932101	168932378	no	yes	no
chr5	168952401	168952713	no	no	no
chr5	169113535	169113828	no	no	no
chr5	169140172	169140519	no	yes	no
chr5	169161514	169161811	yes	yes	yes
chr5	169246832	169247115	no	no	no
chr5	169362777	169363074	no	no	no
chr5	169364108	169364407	no	no	no
chr5	169464694	169465062	no	no	no
chr5	169589426	169589709	no	no	no
chr5	169701398	169701673	no	no	no
chr5	169724631	169724933	no	no	no
chr5	169787540	169788504	no	yes	no
chr5	169805048	169805355	no	yes	no
chr5	169893335	169893590	no	yes	no
chr5	169903111	169903442	no	yes	no
chr5	169936430	169936743	no	no	no
chr5	169953159	169953465	no	yes	no
chr5	170008071	170008354	no	no	no
chr5	170024225	170024512	no	no	no
chr5	170086602	170086895	no	no	no
chr5	170113641	170113947	yes	yes	yes
chr5	170276938	170277908	yes	yes	yes
chr5	170307387	170307732	yes	yes	yes
chr5	170315866	170316251	yes	no	no
chr5	170401612	170401898	no	no	no
chr5	170484785	170485110	no	no	no
chr5	170600194	170600510	no	no	no
chr5	170615112	170615433	no	yes	no
chr5	170622454	170623029	no	no	no
chr5	170656880	170657195	no	no	no
chr5	170667140	170667531	no	no	no
chr5	170713866	170714189	no	no	no
chr5	170722510	170722753	yes	no	no
chr5	170758650	170758919	no	yes	no
chr5	170830459	170830747	no	no	no
chr5	171152273	171152556	yes	no	no
chr5	171241148	171241436	no	no	no
chr5	171248206	171248523	no	no	no
chr5	171325360	171325634	no	no	no
chr5	171340797	171341494	no	no	no
chr5	171367380	171367832	no	yes	no
chr5	171375158	171375460	no	no	no
chr5	171386128	171386437	no	yes	no
chr5	171401934	171402233	no	no	no
chr5	171427072	171427382	no	yes	no
chr5	171434628	171435000	no	no	no
chr5	171437953	171438253	no	yes	no
chr5	171443072	171443678	no	no	no
chr5	171468981	171469212	no	yes	no
chr5	171470567	171470850	no	no	no
chr5	171516714	171517039	no	no	no
chr5	171546711	171547031	no	no	no
chr5	171550818	171551127	no	no	no
chr5	171610238	171610568	no	no	no
chr5	171665767	171666081	no	no	no
chr5	171685049	171685384	no	no	no
chr5	171759569	171759852	no	yes	no
chr5	171776905	171777197	yes	no	no
chr5	171786859	171787148	no	no	no
chr5	171839633	171839952	no	no	no
chr5	171916111	171916355	no	no	no
chr5	171976969	171977488	no	yes	no
chr5	171998232	171998515	no	no	no
chr5	172009468	172009782	no	yes	no
chr5	172011597	172012256	no	no	no
chr5	172021420	172021721	no	no	no
chr5	172026231	172026490	no	no	no
chr5	172090943	172091674	no	no	no
chr5	172106262	172106550	no	yes	no
chr5	172113749	172114273	no	yes	no
chr5	172117856	172118137	no	yes	no
chr5	172120895	172121203	no	yes	no
chr5	172121757	172122025	no	no	no
chr5	172149896	172150641	no	yes	no
chr5	172155874	172156173	no	yes	no
chr5	172165640	172165968	no	yes	no
chr5	172190538	172190642	no	no	no
chr5	172196214	172196486	no	no	no
chr5	172199777	172200067	no	yes	no
chr5	172243002	172243299	no	no	no
chr5	172246547	172246853	no	yes	no
chr5	172250801	172251630	no	no	no
chr5	172271302	172271589	no	no	no
chr5	172273412	172274116	no	no	no
chr5	172292358	172292633	yes	yes	yes
chr5	172297318	172297973	no	no	no
chr5	172314466	172314927	no	yes	no
chr5	172317661	172317951	no	no	no
chr5	172332108	172332391	no	no	no
chr5	172344526	172344744	no	no	no
chr5	172349634	172349938	no	no	no
chr5	172355399	172355724	yes	yes	yes
chr5	172357069	172357450	no	no	no
chr5	172375915	172376211	no	no	no
chr5	172378906	172379404	no	yes	no
chr5	172416251	172416860	no	yes	no
chr5	172427610	172427970	no	yes	no
chr5	172452704	172453097	yes	yes	yes
chr5	172483044	172483363	no	no	no
chr5	172507807	172508111	no	no	no
chr5	172524354	172524655	no	no	no
chr5	172605076	172605432	yes	no	no
chr5	172673671	172674185	no	yes	no
chr5	172702229	172702525	no	no	no
chr5	172764382	172764670	no	yes	no
chr5	172779984	172780227	no	yes	no
chr5	172788471	172788754	no	yes	no
chr5	172807882	172808639	no	yes	no
chr5	172818196	172818475	no	yes	no
chr5	172908603	172909232	no	yes	no
chr5	172938893	172939176	yes	yes	yes
chr5	172944237	172944524	no	yes	no
chr5	172947014	172947332	no	yes	no
chr5	172952966	172953532	no	yes	no
chr5	172959058	172959348	yes	yes	yes
chr5	173008103	173008372	no	yes	no
chr5	173009408	173009877	no	no	no
chr5	173012610	173013662	no	yes	no
chr5	173017438	173017917	no	yes	no
chr5	173025211	173025661	no	yes	no
chr5	173031323	173031926	no	no	no
chr5	173037365	173038282	no	yes	no
chr5	173043045	173043496	no	no	no
chr5	173045727	173046097	yes	yes	yes
chr5	173048474	173048983	no	yes	no
chr5	173057697	173057941	yes	yes	yes
chr5	173060560	173060899	no	no	no
chr5	173079323	173079587	no	yes	no
chr5	173098064	173098289	no	yes	no
chr5	173099953	173100543	no	yes	no
chr5	173127339	173127635	no	no	no
chr5	173131971	173132270	no	no	no
chr5	173160063	173160399	no	no	no
chr5	173172421	173172753	no	no	no
chr5	173200121	173200418	no	no	no
chr5	173218059	173218380	yes	yes	yes
chr5	173292602	173292886	yes	yes	yes
chr5	173400223	173400336	no	no	no
chr5	173537540	173537811	no	yes	no
chr5	173685477	173686236	no	no	no
chr5	173691777	173692047	no	no	no
chr5	173694295	173694612	no	no	no
chr5	173744204	173744564	yes	yes	yes
chr5	173750015	173750311	no	yes	no
chr5	173779540	173779879	no	yes	no
chr5	173844681	173844974	no	no	no
chr5	173911164	173911738	no	yes	no
chr5	174007413	174007711	no	no	no
chr5	174106445	174106739	no	no	no
chr5	174139393	174139882	no	no	no
chr5	174228670	174228953	no	no	no
chr5	174230548	174230894	no	yes	no
chr5	174236724	174237005	no	no	no
chr5	174246194	174246817	no	no	no
chr5	174294514	174294819	no	yes	no
chr5	174309739	174310041	no	no	no
chr5	174331326	174331640	no	no	no
chr5	174353298	174353765	no	no	no
chr5	174367712	174367897	no	no	no
chr5	174387975	174388257	no	yes	no
chr5	174403838	174404660	no	no	no
chr5	174578062	174578480	no	no	no
chr5	174582383	174582623	no	no	no
chr5	174595456	174596175	no	no	no
chr5	174607718	174607971	no	no	no
chr5	174622071	174622337	no	no	no
chr5	174647754	174648091	no	no	no
chr5	174674405	174675116	no	no	no
chr5	174682511	174682807	no	no	no
chr5	174704212	174704891	no	no	no
chr5	174713104	174713401	no	no	no
chr5	174742298	174742517	no	no	no
chr5	174750577	174750941	no	yes	no
chr5	174790513	174790806	no	no	no
chr5	174803612	174803897	no	no	no
chr5	174816067	174816382	no	no	no
chr5	174880252	174880534	no	no	no
chr5	174963033	174963350	no	no	no
chr5	175061569	175061843	no	no	no
chr5	175138829	175139100	no	no	no
chr5	175150475	175150946	no	no	no
chr5	175196831	175197065	no	no	no
chr5	175243164	175243461	no	no	no
chr5	175251326	175251608	no	no	no
chr5	175363016	175363305	no	no	no
chr5	175371054	175371304	no	no	no
chr5	175461810	175462057	no	no	no
chr5	175465071	175465386	yes	yes	yes
chr5	175488179	175488475	no	no	no
chr5	175494650	175494901	no	yes	no
chr5	175495652	175496057	no	no	no
chr5	175496664	175496806	no	no	no
chr5	175503971	175504725	no	no	no
chr5	175545283	175545613	no	no	no
chr5	175551533	175551926	no	yes	no
chr5	175574715	175575071	no	no	no
chr5	175795591	175795873	no	no	no
chr5	175821104	175821543	no	no	no
chr5	175825414	175826087	no	no	no
chr5	175838166	175838462	no	no	no
chr5	175866994	175867311	no	no	no
chr5	176171609	176171943	no	no	no
chr5	176201687	176202009	yes	no	no
chr5	176351202	176351484	no	no	no
chr5	176355188	176355529	no	no	no
chr5	176358928	176359348	no	no	no
chr5	176408062	176408617	no	no	no
chr5	176443591	176443905	no	no	no
chr5	176450404	176450681	no	no	no
chr5	176458127	176458569	no	yes	no
chr5	176471251	176471565	no	no	no
chr5	176476493	176476998	no	no	no
chr5	176490177	176490461	no	yes	no
chr5	176532585	176532899	no	yes	no
chr5	176551557	176551799	no	yes	no
chr5	176565937	176566253	no	no	no
chr5	176570909	176571218	no	no	no
chr5	176631500	176631820	no	no	no
chr5	176662158	176662442	no	no	no
chr5	176667098	176667381	no	no	no
chr5	176673029	176673348	no	no	no
chr5	176827038	176827375	no	no	no
chr5	176833579	176833876	no	no	no
chr5	176839625	176839927	no	no	no
chr5	176915159	176915780	no	no	no
chr5	176938126	176938390	no	no	no
chr5	176939119	176939416	no	no	no
chr5	176954608	176954891	no	no	no
chr5	176974680	176974960	no	no	no
chr5	176977104	176977651	no	yes	no
chr5	176993851	176994626	no	yes	no
chr5	176997562	176997863	no	yes	no
chr5	177017285	177017836	no	no	no
chr5	177024055	177024355	no	yes	no
chr5	177035567	177035851	no	yes	no
chr5	177038128	177038421	no	no	no
chr5	177047338	177047554	no	no	no
chr5	177066598	177066879	no	yes	no
chr5	177071180	177071742	yes	yes	yes
chr5	177082820	177083097	no	yes	no
chr5	177099334	177099618	yes	yes	yes
chr5	177102906	177103232	no	yes	no
chr5	177106859	177107168	no	no	no
chr5	177108401	177108793	no	no	no
chr5	177125960	177126463	no	no	no
chr5	177139324	177140063	no	yes	no
chr5	177155379	177155661	no	no	no
chr5	177158671	177158973	no	yes	no
chr5	177161571	177162322	yes	yes	yes
chr5	177162965	177163315	no	yes	no
chr5	177165770	177166064	no	no	no
chr5	177170900	177171335	no	no	no
chr5	177180932	177181560	no	no	no
chr5	177194387	177194798	yes	yes	yes
chr5	177199340	177199659	no	no	no
chr5	177200984	177201027	no	no	no
chr5	177201460	177201779	no	no	no
chr5	177214550	177215308	no	no	no
chr5	177230681	177230959	no	no	no
chr5	177252610	177252934	no	no	no
chr5	177316680	177316978	no	no	no
chr5	177353061	177353403	no	yes	no
chr5	177374546	177374883	no	no	no
chr5	177379740	177380061	no	yes	no
chr5	177384692	177385000	no	no	no
chr5	177407644	177408125	no	no	no
chr5	177409803	177410493	no	no	no
chr5	177417374	177417616	no	no	no
chr5	177420348	177420646	no	yes	no
chr5	177424718	177425001	no	no	no
chr5	177456508	177456840	no	yes	no
chr5	177460968	177461239	no	no	no
chr5	177488727	177489041	no	no	no
chr5	177506353	177506861	no	no	no
chr5	177533160	177533450	no	no	no
chr5	177540169	177540499	no	yes	no
chr5	177577358	177577578	no	no	no
chr5	177577975	177578273	no	no	no
chr5	177579157	177579567	no	no	no
chr5	177597514	177597812	no	yes	no
chr5	178058913	178059317	no	no	no
chr5	178066663	178066993	no	no	no
chr5	178069149	178069440	no	yes	no
chr5	178109369	178109708	no	yes	no
chr5	178117429	178117729	no	yes	no
chr5	178118732	178119068	no	yes	no
chr5	178128557	178129087	no	yes	no
chr5	178131394	178131760	yes	yes	yes
chr5	178155939	178156254	no	no	no
chr5	178181073	178181356	no	yes	no
chr5	178225927	178226239	no	yes	no
chr5	178235816	178236172	no	yes	no
chr5	178304374	178304676	no	no	no
chr5	178318746	178319058	no	no	no
chr5	178321361	178321993	no	yes	no
chr5	178326262	178326561	no	yes	no
chr5	178383722	178384036	no	yes	no
chr5	178440463	178440767	no	no	no
chr5	178517589	178517872	no	yes	no
chr5	178581533	178582380	no	no	no
chr5	178596707	178596979	no	no	no
chr5	178639581	178640036	no	no	no
chr5	178698635	178698823	no	no	no
chr5	178736669	178736973	no	no	no
chr5	178768278	178768558	no	no	no
chr5	178773161	178773378	no	no	no
chr5	178776518	178777196	no	yes	no
chr5	178804092	178804410	no	no	no
chr5	178824129	178824444	no	no	no
chr5	178845314	178845571	no	no	no
chr5	178868795	178869118	no	yes	no
chr5	178977427	178977718	no	no	no
chr5	179044356	179044609	no	no	no
chr5	179117423	179117751	no	no	no
chr5	179143298	179143574	yes	yes	yes
chr5	179157375	179157673	no	no	no
chr5	179200104	179200401	no	no	no
chr5	179309623	179309916	no	no	no
chr5	179329992	179330281	no	no	no
chr5	179384308	179384592	no	no	no
chr5	179420223	179420515	no	no	no
chr5	179483035	179483639	no	no	no
chr5	179489791	179490087	no	no	no
chr5	179508126	179508345	no	no	no
chr5	179532713	179532996	no	no	no
chr5	179543304	179543390	no	no	no
chr5	179564032	179564312	no	no	no
chr5	179581547	179581855	no	no	no
chr5	179601668	179601987	no	no	no
chr5	179605120	179605456	no	no	no
chr5	179608748	179609381	no	yes	no
chr5	179625537	179625802	no	no	no
chr5	179627378	179628109	no	yes	no
chr5	179639209	179639560	no	no	no
chr5	179654913	179655198	no	no	no
chr5	179660489	179660891	no	no	no
chr5	179661957	179662268	no	no	no
chr5	179664659	179664963	no	no	no
chr5	179671574	179672532	no	yes	no
chr5	179677827	179678128	no	yes	no
chr5	179681825	179682155	no	no	no
chr5	179682542	179682803	no	no	no
chr5	179700651	179701028	no	yes	no
chr5	179703104	179703386	no	no	no
chr5	179742969	179743571	no	no	no
chr5	179785211	179785519	no	no	no
chr5	179809446	179809742	no	no	no
chr5	179839073	179839395	no	yes	no
chr5	179842524	179842843	no	yes	no
chr5	179857854	179858139	no	yes	no
chr5	179876921	179877204	no	yes	no
chr5	179889721	179890050	no	no	no
chr5	180029712	180030023	no	yes	no
chr5	180086921	180087241	no	no	no
chr5	180089886	180090180	yes	yes	yes
chr5	180092799	180093103	no	yes	no
chr5	180110245	180110556	no	yes	no
chr5	180166396	180166693	no	yes	no
chr5	180176415	180176721	no	no	no
chr5	180177898	180178447	no	yes	no
chr5	180189792	180190144	no	no	no
chr5	180244636	180244956	no	no	no
chr5	180292949	180293268	no	yes	no
chr5	180302152	180302449	no	no	no
chr5	180339238	180339480	no	yes	no
chr5	180340068	180340718	no	no	no
chr5	180342785	180343106	yes	yes	yes
chr5	180376445	180376711	no	no	no
chr5	180388713	180389016	no	yes	no
chr5	180402297	180402823	no	no	no
chr5	180407141	180407438	no	no	no
chr5	180431072	180431355	no	no	no
chr5	180433824	180434120	no	no	no
chr5	180438047	180438594	no	no	no
chr5	180481563	180481699	no	no	no
chr5	180486586	180487242	no	no	no
chr5	180500260	180500614	no	no	no
chr5	180503232	180503778	no	yes	no
chr5	180516033	180516346	no	yes	no
chr5	180551698	180551976	no	no	no
chr5	180578996	180579633	no	no	no
chr5	180597087	180597394	no	no	no
chr5	180624131	180624409	no	yes	no
chr5	180654051	180654344	no	no	no
chr5	180656075	180656650	no	no	no
chr5	180666321	180666690	no	no	no
chr5	180677238	180678097	no	no	no
chr5	180821928	180822224	no	yes	no
chr5	180831287	180831563	yes	yes	yes
chr5	180833390	180833817	no	yes	no
chr5	180857704	180857917	no	no	no
chr5	181023572	181023841	no	no	no
chr5	181125861	181126206	no	no	no
chr5	181172094	181172500	no	no	no
chr5	181202079	181202750	no	no	no
chr5	181228416	181228706	no	no	no
chr5	181240921	181241620	yes	yes	yes
chr5	181252899	181253219	no	no	no
chr5	181268899	181269218	no	no	no
chr6	233684	233993	no	yes	no
chr6	258536	258838	no	yes	no
chr6	345086	345369	no	no	no
chr6	472249	472350	no	no	no
chr6	658519	658804	no	yes	no
chr6	685720	686084	no	yes	no
chr6	723821	724152	no	no	no
chr6	813839	814135	no	yes	no
chr6	895307	895594	no	no	no
chr6	1046389	1046938	no	no	no
chr6	1056438	1056781	no	no	no
chr6	1071018	1071493	no	no	no
chr6	1126616	1126884	no	no	no
chr6	1356847	1357171	no	no	no
chr6	1397208	1397947	no	yes	no
chr6	1440018	1440328	no	no	no
chr6	1464612	1464923	no	no	no
chr6	1480661	1481003	no	yes	no
chr6	1501699	1502015	no	no	no
chr6	1547085	1547358	no	no	no
chr6	1586545	1586833	no	no	no
chr6	1644780	1645094	no	yes	no
chr6	1659763	1660023	no	yes	no
chr6	1698600	1698989	no	yes	no
chr6	1733766	1734049	no	no	no
chr6	1773056	1773366	no	yes	no
chr6	1832974	1833294	no	yes	no
chr6	1962755	1963071	no	no	no
chr6	2296890	2297173	yes	yes	yes
chr6	2415219	2415462	no	no	no
chr6	2493412	2493708	no	no	no
chr6	2635348	2635637	no	yes	no
chr6	2693617	2693926	no	no	no
chr6	2715110	2715412	no	yes	no
chr6	2791447	2791731	yes	yes	yes
chr6	2796711	2796817	no	no	no
chr6	2812596	2813089	no	no	no
chr6	2847514	2848164	no	no	no
chr6	2920044	2920334	no	no	no
chr6	2950368	2950718	no	no	no
chr6	2970571	2970894	yes	yes	yes
chr6	2987707	2988091	no	yes	no
chr6	3000825	3001274	no	yes	no
chr6	3016308	3016585	no	no	no
chr6	3039749	3040028	no	yes	no
chr6	3054107	3054413	yes	yes	yes
chr6	3077330	3077629	no	no	no
chr6	3084470	3084748	no	no	no
chr6	3124931	3125214	no	no	no
chr6	3126616	3126939	yes	yes	yes
chr6	3134296	3134579	no	no	no
chr6	3193760	3194123	no	no	no
chr6	3201856	3202161	no	no	no
chr6	3216351	3217069	no	no	no
chr6	3234691	3234954	no	yes	no
chr6	3335950	3337641	no	yes	no
chr6	3361165	3361464	no	yes	no
chr6	3389178	3389454	no	yes	no
chr6	3430904	3431235	no	yes	no
chr6	3440546	3440860	no	no	no
chr6	3445086	3445369	no	yes	no
chr6	3472325	3472639	no	yes	no
chr6	3502097	3502384	no	yes	no
chr6	3508315	3508968	no	no	no
chr6	3784231	3784541	no	no	no
chr6	3804327	3804593	no	yes	no
chr6	3812256	3812520	no	yes	no
chr6	3822397	3822746	no	yes	no
chr6	3834248	3834521	no	yes	no
chr6	3941947	3943070	no	yes	no
chr6	3945779	3946081	no	yes	no
chr6	3966464	3966795	no	no	no
chr6	3986319	3986670	no	yes	no
chr6	3994203	3994519	no	no	no
chr6	3998571	3998846	no	yes	no
chr6	4029636	4030074	no	no	no
chr6	4109839	4110130	no	yes	no
chr6	4150991	4151103	no	no	no
chr6	4174648	4175217	no	no	no
chr6	4276000	4276787	no	no	no
chr6	4378066	4378433	no	no	no
chr6	4434467	4434763	no	no	no
chr6	4442920	4443199	no	no	no
chr6	4448138	4448434	no	yes	no
chr6	4465632	4465929	no	no	no
chr6	4739379	4739670	no	no	no
chr6	4740662	4740991	no	no	no
chr6	4759853	4760453	no	no	no
chr6	4788313	4788643	no	no	no
chr6	4872194	4872505	no	yes	no
chr6	4887723	4888041	no	yes	no
chr6	4902256	4902578	no	yes	no
chr6	4905529	4905920	no	yes	no
chr6	4963692	4963988	no	no	no
chr6	5059654	5059950	no	yes	no
chr6	5241945	5242253	no	yes	no
chr6	5279224	5279610	no	yes	no
chr6	5295995	5296293	no	yes	no
chr6	5354104	5354594	no	no	no
chr6	5456574	5456893	no	yes	no
chr6	5562698	5562996	yes	no	no
chr6	5601463	5601726	no	no	no
chr6	5658172	5658414	no	yes	no
chr6	5699449	5699722	no	yes	no
chr6	5961097	5961416	no	no	no
chr6	5968371	5968676	no	yes	no
chr6	6167185	6167486	no	no	no
chr6	6250269	6250552	no	no	no
chr6	6536330	6536614	no	yes	no
chr6	6640305	6640818	no	yes	no
chr6	6651945	6652216	no	yes	no
chr6	6727063	6727344	no	no	no
chr6	6742359	6742642	no	yes	no
chr6	6833495	6833787	no	no	no
chr6	6928567	6929267	no	yes	no
chr6	6963467	6964243	no	yes	no
chr6	6988466	6989015	no	no	no
chr6	7006445	7006747	no	yes	no
chr6	7023825	7024055	no	no	no
chr6	7034732	7035011	no	no	no
chr6	7049198	7049491	no	no	no
chr6	7084436	7084720	no	no	no
chr6	7086656	7086950	yes	yes	yes
chr6	7092783	7093717	no	no	no
chr6	7119187	7119567	yes	yes	yes
chr6	7142049	7142409	no	yes	no
chr6	7149934	7150207	no	no	no
chr6	7157278	7157561	no	yes	no
chr6	7173925	7174295	yes	yes	yes
chr6	7218743	7219051	no	yes	no
chr6	7223375	7223625	no	yes	no
chr6	7232598	7232896	no	no	no
chr6	7263313	7263956	no	no	no
chr6	7284566	7284866	no	no	no
chr6	7293008	7293316	no	no	no
chr6	7306788	7307095	no	no	no
chr6	7436576	7436872	no	no	no
chr6	7447636	7447964	no	no	no
chr6	7504650	7504986	no	yes	no
chr6	7508585	7508915	no	no	no
chr6	7533168	7533776	yes	yes	yes
chr6	7616235	7616545	no	no	no
chr6	7630567	7630825	no	no	no
chr6	7782555	7782893	no	no	no
chr6	7985557	7986162	no	no	no
chr6	8016723	8017007	no	no	no
chr6	8019122	8019281	no	no	no
chr6	8051057	8051379	no	no	no
chr6	8070331	8070616	no	no	no
chr6	8093123	8093456	no	no	no
chr6	8116019	8116313	no	no	no
chr6	8226072	8226365	no	no	no
chr6	8441199	8442145	no	no	no
chr6	8444316	8444603	no	no	no
chr6	8685840	8686045	no	no	no
chr6	8923409	8923665	no	no	no
chr6	8992933	8993197	no	no	no
chr6	9040217	9040500	no	no	no
chr6	9329944	9330277	no	no	no
chr6	9789407	9789805	no	no	no
chr6	9860152	9860478	no	no	no
chr6	10090375	10090672	no	no	no
chr6	10130417	10130611	no	no	no
chr6	10136538	10136839	no	yes	no
chr6	10179461	10179744	no	no	no
chr6	10181361	10181681	no	no	no
chr6	10207919	10208229	no	no	no
chr6	10248539	10248838	yes	yes	yes
chr6	10295729	10296040	no	no	no
chr6	10311899	10312507	yes	yes	yes
chr6	10321813	10322203	no	no	no
chr6	10341024	10341290	no	no	no
chr6	10350035	10350327	no	no	no
chr6	10407368	10407669	no	yes	no
chr6	10456663	10456935	no	no	no
chr6	10517186	10517480	no	no	no
chr6	10519772	10520108	no	yes	no
chr6	10533724	10534244	no	yes	no
chr6	10536589	10536911	no	yes	no
chr6	10565998	10566284	no	yes	no
chr6	10596722	10597284	no	yes	no
chr6	10614463	10614747	no	no	no
chr6	10658717	10659031	no	no	no
chr6	10674540	10674895	no	no	no
chr6	10697730	10698034	no	no	no
chr6	10718863	10719169	no	no	no
chr6	10760316	10760636	yes	yes	yes
chr6	10763484	10763969	no	yes	no
chr6	10884198	10884521	no	yes	no
chr6	10923398	10923844	no	no	no
chr6	10949602	10949913	no	no	no
chr6	10963820	10964102	no	no	no
chr6	10979160	10979478	no	no	no
chr6	10993936	10994637	no	no	no
chr6	10999221	10999531	no	no	no
chr6	11009904	11010189	no	yes	no
chr6	11069591	11069879	no	yes	no
chr6	11092195	11092498	no	yes	no
chr6	11115516	11116153	no	no	no
chr6	11125141	11125479	no	yes	no
chr6	11150158	11151015	no	no	no
chr6	11192797	11194040	no	yes	no
chr6	11270257	11270543	no	yes	no
chr6	11434276	11434607	no	yes	no
chr6	11462258	11462552	no	no	no
chr6	11529769	11530079	no	no	no
chr6	11583714	11583985	no	yes	no
chr6	11591041	11591647	no	yes	no
chr6	11596487	11596794	no	no	no
chr6	11627555	11627923	no	no	no
chr6	11686651	11686878	no	yes	no
chr6	11715547	11715793	no	no	no
chr6	11720332	11720641	no	no	no
chr6	11725722	11726044	no	yes	no
chr6	11795653	11795957	no	yes	no
chr6	11808791	11809114	no	yes	no
chr6	11869200	11869517	no	yes	no
chr6	11953170	11953378	no	no	no
chr6	12197431	12197717	no	no	no
chr6	12258359	12258578	no	no	no
chr6	12332682	12332939	no	yes	no
chr6	12472425	12472721	no	yes	no
chr6	12616055	12616308	no	no	no
chr6	12662723	12663033	no	no	no
chr6	12723344	12723637	no	no	no
chr6	12731833	12732137	no	no	no
chr6	12825205	12825470	no	no	no
chr6	12887901	12888178	no	no	no
chr6	12904378	12904686	no	yes	no
chr6	12908421	12908707	no	no	no
chr6	13007536	13007820	no	yes	no
chr6	13017068	13017360	no	no	no
chr6	13038420	13038635	no	yes	no
chr6	13132564	13132847	no	no	no
chr6	13148005	13148289	no	no	no
chr6	13200788	13201130	no	no	no
chr6	13241900	13242218	no	no	no
chr6	13243133	13243412	no	no	no
chr6	13251898	13252393	no	yes	no
chr6	13335571	13335871	no	no	no
chr6	13347797	13348084	no	no	no
chr6	13353347	13353666	no	no	no
chr6	13359797	13360158	no	no	no
chr6	13385935	13386238	no	no	no
chr6	13393196	13393709	no	yes	no
chr6	13432052	13432399	yes	yes	yes
chr6	13432933	13433292	no	yes	no
chr6	13454444	13454756	no	yes	no
chr6	13524077	13524375	yes	yes	yes
chr6	13598651	13598934	no	no	no
chr6	13606907	13607160	no	no	no
chr6	13632728	13633128	no	no	no
chr6	13706531	13706863	no	no	no
chr6	13741214	13741468	no	no	no
chr6	13750598	13750881	no	no	no
chr6	13767894	13768145	yes	yes	yes
chr6	13770271	13770558	no	no	no
chr6	13784343	13784974	no	no	no
chr6	13789260	13789544	no	no	no
chr6	13794515	13794780	no	yes	no
chr6	13867392	13867750	no	no	no
chr6	13885491	13885777	no	no	no
chr6	14087296	14087580	no	yes	no
chr6	14232596	14232922	no	yes	no
chr6	14284531	14284836	no	yes	no
chr6	14422657	14422946	no	no	no
chr6	14425828	14426062	no	no	no
chr6	14500302	14500677	no	yes	no
chr6	14553813	14554611	no	no	no
chr6	14559454	14559762	no	yes	no
chr6	14621847	14622193	no	no	no
chr6	14658510	14658868	no	yes	no
chr6	14685434	14685644	no	no	no
chr6	14766377	14766974	no	yes	no
chr6	14784125	14784511	no	yes	no
chr6	14820103	14820427	no	no	no
chr6	14843008	14843319	no	yes	no
chr6	14851720	14851988	no	no	no
chr6	14900976	14901235	no	no	no
chr6	14918134	14918419	no	no	no
chr6	14927146	14927447	no	yes	no
chr6	14927821	14928019	no	yes	no
chr6	14935642	14935925	no	no	no
chr6	14947245	14947537	no	yes	no
chr6	14972465	14973044	no	yes	no
chr6	14980026	14980317	no	no	no
chr6	14981157	14981436	no	no	no
chr6	15000023	15000330	no	no	no
chr6	15010682	15011265	no	yes	no
chr6	15012087	15012379	no	yes	no
chr6	15019366	15019713	no	no	no
chr6	15022720	15023472	no	yes	no
chr6	15039914	15040290	no	yes	no
chr6	15042148	15042437	no	no	no
chr6	15053540	15054021	no	no	no
chr6	15055100	15055384	no	no	no
chr6	15061475	15062075	yes	yes	yes
chr6	15068963	15069190	yes	no	no
chr6	15080220	15080682	no	yes	no
chr6	15093147	15093481	no	no	no
chr6	15096677	15096980	no	yes	no
chr6	15101362	15101723	no	no	no
chr6	15102931	15103385	no	yes	no
chr6	15111897	15112180	no	no	no
chr6	15130589	15131378	no	yes	no
chr6	15146420	15146871	no	no	no
chr6	15172131	15172451	no	no	no
chr6	15174788	15175651	no	no	no
chr6	15179796	15180237	no	no	no
chr6	15190411	15190753	no	no	no
chr6	15193602	15193898	no	no	no
chr6	15206759	15207099	no	yes	no
chr6	15207908	15208221	yes	yes	yes
chr6	15211407	15211939	no	no	no
chr6	15212370	15212651	no	no	no
chr6	15215949	15216235	no	no	no
chr6	15220235	15220551	no	no	no
chr6	15225516	15225822	no	no	no
chr6	15226512	15226991	no	no	no
chr6	15231169	15231661	no	yes	no
chr6	15234468	15235034	no	no	no
chr6	15242948	15243260	yes	yes	yes
chr6	15261804	15262313	no	no	no
chr6	15283273	15283858	no	no	no
chr6	15284411	15285261	no	no	no
chr6	15286179	15286979	no	yes	no
chr6	15343100	15343446	no	no	no
chr6	15361780	15362065	no	no	no
chr6	15383190	15383493	no	no	no
chr6	15394792	15395119	no	no	no
chr6	15418094	15418378	no	yes	no
chr6	15438874	15439157	no	no	no
chr6	15455028	15455332	no	yes	no
chr6	15463304	15463603	no	no	no
chr6	15474316	15474637	no	yes	no
chr6	15497493	15497760	no	no	no
chr6	15515919	15516156	no	yes	no
chr6	15537282	15537553	no	no	no
chr6	15545930	15546245	no	yes	no
chr6	15549349	15549684	no	yes	no
chr6	15556021	15556356	no	yes	no
chr6	15679090	15679394	no	no	no
chr6	15693260	15693580	no	no	no
chr6	15703235	15703524	no	no	no
chr6	15710817	15711473	no	no	no
chr6	15724147	15724431	no	no	no
chr6	15795637	15795947	no	yes	no
chr6	15799422	15799760	no	no	no
chr6	15800912	15801197	no	no	no
chr6	15832183	15832847	no	no	no
chr6	15857032	15857264	no	no	no
chr6	15894677	15894984	yes	yes	yes
chr6	15946253	15946522	no	yes	no
chr6	16139247	16139579	no	no	no
chr6	16256214	16256690	no	yes	no
chr6	16291747	16292047	no	yes	no
chr6	16297079	16297362	no	no	no
chr6	16319471	16320004	yes	yes	yes
chr6	16330233	16330547	no	no	no
chr6	16382157	16382440	no	no	no
chr6	16393770	16394065	no	no	no
chr6	16504863	16505172	no	yes	no
chr6	16526585	16526946	no	no	no
chr6	16528137	16528441	no	no	no
chr6	16549733	16550035	no	no	no
chr6	16562355	16562566	no	yes	no
chr6	16587778	16588089	no	yes	no
chr6	16643126	16643555	no	no	no
chr6	16644419	16644715	no	no	no
chr6	16651418	16651710	no	yes	no
chr6	16654422	16654721	no	yes	no
chr6	16689383	16689679	no	yes	no
chr6	16750828	16751101	no	yes	no
chr6	16769825	16770160	no	yes	no
chr6	16798551	16798861	no	no	no
chr6	16801947	16802231	no	yes	no
chr6	16831295	16831598	no	yes	no
chr6	16835070	16835303	no	no	no
chr6	16944977	16945652	no	no	no
chr6	17009777	17010058	no	no	no
chr6	17100341	17100624	no	no	no
chr6	17114167	17114402	no	no	no
chr6	17117677	17118000	no	no	no
chr6	17164625	17164837	no	no	no
chr6	17208140	17208450	no	no	no
chr6	17233882	17234203	no	no	no
chr6	17313944	17314272	yes	no	no
chr6	17335926	17336177	no	no	no
chr6	17344314	17344637	no	no	no
chr6	17357360	17357815	no	no	no
chr6	17387119	17387402	no	yes	no
chr6	17408545	17408841	no	yes	no
chr6	17427482	17427751	no	yes	no
chr6	17471666	17471957	no	yes	no
chr6	17475064	17475359	no	yes	no
chr6	17524788	17525090	no	no	no
chr6	17553472	17553777	no	no	no
chr6	17617297	17617610	no	no	no
chr6	17619998	17620287	no	no	no
chr6	17665864	17666133	no	no	no
chr6	17701062	17701764	no	yes	no
chr6	17708217	17708527	no	no	no
chr6	17722209	17722516	no	yes	no
chr6	17726132	17726472	no	no	no
chr6	17733901	17734474	no	no	no
chr6	17742853	17743443	no	no	no
chr6	17755333	17755629	no	no	no
chr6	17756553	17756848	no	no	no
chr6	17774623	17774924	no	no	no
chr6	17795442	17795744	no	no	no
chr6	17802195	17802450	no	no	no
chr6	17823611	17824080	no	no	no
chr6	17833123	17833603	no	no	no
chr6	17845932	17846756	no	no	no
chr6	17875333	17875645	no	no	no
chr6	17907446	17907752	no	yes	no
chr6	17983066	17983487	no	no	no
chr6	17992330	17992648	no	yes	no
chr6	17997642	17997944	no	yes	no
chr6	18005904	18006187	no	yes	no
chr6	18043386	18044035	yes	yes	yes
chr6	18049141	18049776	no	no	no
chr6	18068747	18069048	no	no	no
chr6	18152421	18152727	no	yes	no
chr6	18157682	18157990	no	no	no
chr6	18163031	18163306	no	yes	no
chr6	18179707	18179994	no	yes	no
chr6	18184573	18185505	yes	yes	yes
chr6	18193639	18193922	no	no	no
chr6	18213295	18213603	no	no	no
chr6	18214883	18215109	no	yes	no
chr6	18217200	18217490	no	yes	no
chr6	18220635	18220921	no	no	no
chr6	18266335	18266619	no	no	no
chr6	18295587	18295870	no	no	no
chr6	18317113	18317411	no	no	no
chr6	18318750	18319467	no	yes	no
chr6	18366968	18367257	no	no	no
chr6	18373047	18373345	no	no	no
chr6	18409400	18409707	no	yes	no
chr6	18476902	18477184	no	yes	no
chr6	18523088	18523378	no	no	no
chr6	18790523	18790812	no	no	no
chr6	18939763	18940016	no	no	no
chr6	19035283	19035608	yes	yes	yes
chr6	19060797	19061114	no	no	no
chr6	19312781	19313103	yes	yes	yes
chr6	19664639	19664934	no	yes	no
chr6	19667664	19667975	no	no	no
chr6	19771025	19771571	no	no	no
chr6	19773844	19774130	no	no	no
chr6	19784449	19784723	no	no	no
chr6	19807395	19807698	no	no	no
chr6	19847414	19847666	no	no	no
chr6	19870267	19870562	no	no	no
chr6	19900552	19900918	no	no	no
chr6	19923006	19923864	no	no	no
chr6	20095245	20095595	no	no	no
chr6	20150432	20150752	no	no	no
chr6	20175514	20175829	no	yes	no
chr6	20193300	20193753	no	no	no
chr6	20219870	20220157	no	no	no
chr6	20235899	20236186	no	yes	no
chr6	20263018	20263299	no	no	no
chr6	20268551	20268840	no	no	no
chr6	20271195	20271874	no	no	no
chr6	20279871	20280184	no	no	no
chr6	20327873	20328210	no	no	no
chr6	20363482	20363764	no	no	no
chr6	20435879	20436161	no	no	no
chr6	20466612	20466863	yes	yes	yes
chr6	20518722	20519030	no	no	no
chr6	20530622	20530917	no	no	no
chr6	20551286	20552266	no	no	no
chr6	20555507	20555791	no	no	no
chr6	20584947	20585230	no	yes	no
chr6	20636892	20637197	no	no	no
chr6	20730285	20731003	no	no	no
chr6	20780520	20780804	no	no	no
chr6	20895929	20896222	no	no	no
chr6	20943322	20943713	no	no	no
chr6	20946422	20946778	no	yes	no
chr6	20969785	20970111	no	no	no
chr6	20974838	20975107	no	no	no
chr6	20979636	20979957	no	no	no
chr6	21010972	21011537	no	no	no
chr6	21049654	21049978	no	yes	no
chr6	21117164	21117469	no	yes	no
chr6	21144463	21144810	yes	yes	yes
chr6	21184097	21184317	no	no	no
chr6	21203575	21203859	no	no	no
chr6	21323986	21324269	no	no	no
chr6	21353342	21354112	no	yes	no
chr6	21358732	21359237	no	no	no
chr6	21383268	21383596	no	yes	no
chr6	21397690	21398007	no	no	no
chr6	21405070	21405371	no	no	no
chr6	21407083	21407489	no	no	no
chr6	21429606	21429863	no	no	no
chr6	21465361	21465684	no	no	no
chr6	21482843	21483114	no	no	no
chr6	21512324	21512639	yes	yes	yes
chr6	21581439	21581903	no	no	no
chr6	21603111	21603426	no	yes	no
chr6	21622762	21623236	no	no	no
chr6	21632706	21633015	no	no	no
chr6	21657316	21657621	no	no	no
chr6	21659729	21660373	no	no	no
chr6	21667945	21668241	no	yes	no
chr6	21686335	21686690	no	yes	no
chr6	21700675	21701293	no	no	no
chr6	21702493	21702740	no	no	no
chr6	21732475	21732754	no	yes	no
chr6	21743067	21743398	no	yes	no
chr6	21758810	21759267	no	no	no
chr6	21763296	21763610	no	no	no
chr6	21803136	21803372	no	no	no
chr6	21812137	21812466	no	no	no
chr6	21821633	21821941	no	no	no
chr6	21825282	21825931	no	yes	no
chr6	21827705	21828060	no	yes	no
chr6	21835710	21835992	yes	yes	yes
chr6	21849304	21849621	no	yes	no
chr6	21857830	21858153	no	no	no
chr6	21941283	21941609	no	no	no
chr6	21956491	21956774	no	no	no
chr6	21961617	21961915	no	no	no
chr6	22021521	22021828	no	yes	no
chr6	22031936	22032436	no	yes	no
chr6	22037111	22037283	no	yes	no
chr6	22047214	22047762	no	yes	no
chr6	22048278	22048466	no	no	no
chr6	22120223	22120520	no	no	no
chr6	22129273	22129562	no	yes	no
chr6	22140617	22140923	no	yes	no
chr6	22146283	22146641	yes	yes	yes
chr6	22194217	22195062	no	yes	no
chr6	22200606	22200905	no	no	no
chr6	22220651	22220950	no	no	no
chr6	22442442	22442754	no	yes	no
chr6	22623373	22623653	no	yes	no
chr6	22663313	22663593	no	no	no
chr6	22713942	22714194	no	no	no
chr6	22784822	22785170	yes	yes	yes
chr6	22877671	22878038	yes	yes	yes
chr6	23024407	23024707	no	no	no
chr6	23112456	23112738	no	no	no
chr6	23314604	23314905	no	no	no
chr6	23386599	23386903	no	no	no
chr6	23398000	23398306	no	no	no
chr6	23592006	23592293	yes	no	no
chr6	23681416	23681713	no	no	no
chr6	23717624	23717957	no	no	no
chr6	23790947	23791235	no	no	no
chr6	24179395	24179719	no	no	no
chr6	24271075	24271379	no	no	no
chr6	24281546	24281626	no	no	no
chr6	24305869	24306190	no	no	no
chr6	24322261	24322564	no	yes	no
chr6	24371120	24371428	no	no	no
chr6	24374006	24374665	no	no	no
chr6	24398132	24398445	no	no	no
chr6	24405964	24406298	no	no	no
chr6	24465470	24465721	no	no	no
chr6	24472716	24472936	no	no	no
chr6	24474819	24475109	no	no	no
chr6	24528220	24528856	no	no	no
chr6	24601879	24602205	no	no	no
chr6	24608764	24609102	no	no	no
chr6	24638606	24638904	no	no	no
chr6	24639707	24639991	no	no	no
chr6	24683610	24683889	yes	yes	yes
chr6	24698538	24699311	no	no	no
chr6	24700274	24700558	no	yes	no
chr6	24708112	24708421	no	no	no
chr6	24763842	24764125	no	yes	no
chr6	24769482	24769774	no	no	no
chr6	24770217	24770557	no	no	no
chr6	24774340	24774535	no	yes	no
chr6	24802545	24802855	no	yes	no
chr6	24820761	24821385	no	no	no
chr6	24921138	24921497	no	yes	no
chr6	24935195	24935478	no	yes	no
chr6	24948355	24948616	no	yes	no
chr6	24954324	24954602	no	yes	no
chr6	24983593	24983889	no	yes	no
chr6	24999390	24999728	no	no	no
chr6	25022365	25022708	no	yes	no
chr6	25040026	25040730	no	yes	no
chr6	25059455	25059742	no	no	no
chr6	25119485	25119767	no	yes	no
chr6	25164863	25165140	no	yes	no
chr6	25219669	25219948	no	no	no
chr6	25250026	25250312	no	no	no
chr6	25279454	25279789	yes	yes	yes
chr6	25298640	25299296	no	yes	no
chr6	25343132	25343368	no	yes	no
chr6	25352006	25352452	no	yes	no
chr6	25373305	25373573	no	yes	no
chr6	25430094	25430484	no	no	no
chr6	25448756	25449056	no	no	no
chr6	25501919	25502697	no	no	no
chr6	25524675	25525039	no	no	no
chr6	25693309	25693584	no	no	no
chr6	25816664	25817001	no	no	no
chr6	25911665	25911948	no	no	no
chr6	26052985	26053380	no	yes	no
chr6	26121875	26122189	no	yes	no
chr6	26160362	26160645	no	yes	no
chr6	26166574	26167231	no	no	no
chr6	26181846	26182207	no	no	no
chr6	26189307	26189607	yes	yes	yes
chr6	26195778	26196076	no	yes	no
chr6	26200755	26201042	no	yes	no
chr6	26214647	26214942	no	yes	no
chr6	26217991	26218814	no	yes	no
chr6	26253971	26254421	no	yes	no
chr6	26264796	26265102	no	yes	no
chr6	26279521	26279868	no	no	no
chr6	26316283	26316566	no	no	no
chr6	26356370	26356964	no	no	no
chr6	26385432	26385743	no	yes	no
chr6	26387453	26387744	no	no	no
chr6	26403346	26403488	no	yes	no
chr6	26430438	26430725	no	no	no
chr6	26559634	26560148	no	no	no
chr6	26571357	26571691	yes	yes	yes
chr6	26626974	26627385	no	no	no
chr6	27107149	27107437	no	no	no
chr6	27142496	27142796	no	yes	no
chr6	27151452	27151842	no	no	no
chr6	27163750	27164055	no	yes	no
chr6	27198058	27198294	no	no	no
chr6	27202549	27202855	no	no	no
chr6	27245259	27245598	no	no	no
chr6	27281075	27281336	no	no	no
chr6	27343531	27343858	no	no	no
chr6	27381870	27382216	no	no	no
chr6	27606651	27606937	no	no	no
chr6	27628253	27628552	no	no	no
chr6	27658847	27659158	no	no	no
chr6	27688472	27689036	yes	yes	yes
chr6	27732890	27733148	no	no	no
chr6	27819165	27819486	no	yes	no
chr6	27832274	27832583	no	yes	no
chr6	27856391	27856991	no	no	no
chr6	27864671	27865150	yes	yes	yes
chr6	27874765	27875095	no	yes	no
chr6	27886603	27886912	no	yes	no
chr6	27887295	27887550	no	yes	no
chr6	27901842	27902128	no	yes	no
chr6	28079473	28079811	no	yes	no
chr6	28088377	28088645	no	no	no
chr6	28135978	28136262	no	yes	no
chr6	28140998	28141285	no	yes	no
chr6	28191722	28192488	no	no	no
chr6	28217416	28217687	no	no	no
chr6	28258603	28258936	no	yes	no
chr6	28320094	28320382	no	no	no
chr6	28323406	28323725	no	no	no
chr6	28337977	28338285	no	yes	no
chr6	28418557	28418889	no	no	no
chr6	28500674	28500937	no	no	no
chr6	33511830	33512302	yes	no	no
chr6	33518406	33518929	no	no	no
chr6	33523433	33523729	no	no	no
chr6	33529873	33530194	no	no	no
chr6	33531728	33531807	no	no	no
chr6	33535314	33535631	no	no	no
chr6	33549639	33549898	no	yes	no
chr6	33555301	33555522	no	no	no
chr6	33563069	33563393	no	no	no
chr6	33594159	33594527	no	no	no
chr6	33598833	33599130	no	yes	no
chr6	33606328	33606496	no	no	no
chr6	33612269	33612531	no	no	no
chr6	33620461	33620780	yes	yes	yes
chr6	33629295	33629611	no	no	no
chr6	33637442	33638004	no	yes	no
chr6	33644414	33644763	no	no	no
chr6	33680682	33680950	no	no	no
chr6	33704853	33705209	no	yes	no
chr6	33759726	33760009	no	yes	no
chr6	33858039	33858233	no	no	no
chr6	33883985	33884276	no	no	no
chr6	33888439	33888694	no	no	no
chr6	33923382	33923699	no	yes	no
chr6	33929321	33929558	no	no	no
chr6	33965242	33965551	no	no	no
chr6	34001175	34001458	no	no	no
chr6	34014015	34014627	no	no	no
chr6	34037686	34038042	no	no	no
chr6	34053979	34054336	no	yes	no
chr6	34087256	34087571	no	yes	no
chr6	34128254	34128562	no	yes	no
chr6	34161439	34161723	no	no	no
chr6	34200059	34200314	no	no	no
chr6	34272753	34273098	no	yes	no
chr6	34307990	34308587	no	no	no
chr6	34334575	34335095	no	no	no
chr6	34353354	34354067	no	no	no
chr6	34373172	34373430	no	yes	no
chr6	34384862	34385739	no	no	no
chr6	34423995	34424331	no	yes	no
chr6	34427002	34427204	no	no	no
chr6	34427583	34427878	no	no	no
chr6	34477875	34478495	no	no	no
chr6	34489020	34489344	no	no	no
chr6	34492096	34492386	no	no	no
chr6	34503192	34503646	no	no	no
chr6	34504047	34504383	no	no	no
chr6	34570995	34571337	no	no	no
chr6	34577702	34577971	no	no	no
chr6	34582325	34582613	no	no	no
chr6	34627565	34627861	no	no	no
chr6	34642794	34643351	no	no	no
chr6	34660005	34660255	no	no	no
chr6	34662186	34662469	no	yes	no
chr6	34681900	34682252	no	yes	no
chr6	34682941	34683224	no	yes	no
chr6	34739237	34739882	no	yes	no
chr6	34742814	34743098	no	no	no
chr6	34793750	34794049	no	yes	no
chr6	34811874	34812536	no	yes	no
chr6	34922557	34922880	no	yes	no
chr6	34930817	34931350	no	no	no
chr6	34939586	34939951	no	yes	no
chr6	34987182	34987569	yes	yes	yes
chr6	35021804	35022149	no	no	no
chr6	35052461	35052786	no	yes	no
chr6	35095449	35095744	no	yes	no
chr6	35108816	35109127	no	no	no
chr6	35135005	35135335	no	no	no
chr6	35171810	35172112	no	no	no
chr6	35175732	35175974	no	yes	no
chr6	35250831	35251210	no	no	no
chr6	35276708	35277146	no	yes	no
chr6	35315736	35316243	no	no	no
chr6	35324718	35325016	no	no	no
chr6	35365102	35365658	no	no	no
chr6	35416331	35416566	no	yes	no
chr6	35423565	35423882	no	no	no
chr6	35442120	35442363	no	no	no
chr6	35458472	35458818	no	no	no
chr6	35464249	35464819	no	no	no
chr6	35549075	35549307	no	no	no
chr6	35551568	35551858	no	no	no
chr6	35578615	35578937	no	no	no
chr6	35580427	35580718	no	yes	no
chr6	35621454	35621752	no	yes	no
chr6	35623657	35623930	no	yes	no
chr6	35633430	35633702	no	no	no
chr6	35650134	35650431	no	yes	no
chr6	35656739	35657308	no	yes	no
chr6	35665107	35665464	no	yes	no
chr6	35682780	35683118	no	no	no
chr6	35697406	35697734	no	no	no
chr6	35757019	35757270	no	no	no
chr6	35793283	35793584	no	no	no
chr6	35816255	35816881	no	no	no
chr6	35837748	35838034	no	no	no
chr6	35842615	35843169	no	no	no
chr6	35846397	35846680	no	yes	no
chr6	35849985	35850292	no	yes	no
chr6	35853741	35854069	no	no	no
chr6	35866461	35866856	no	no	no
chr6	35876009	35876257	no	no	no
chr6	35914726	35915399	no	no	no
chr6	35927027	35927306	no	no	no
chr6	35965569	35965991	no	no	no
chr6	35993990	35994776	no	no	no
chr6	36032893	36033486	no	yes	no
chr6	36041095	36041391	no	no	no
chr6	36195634	36195920	no	yes	no
chr6	36218328	36218633	no	yes	no
chr6	36242304	36242619	no	yes	no
chr6	36255541	36255869	no	no	no
chr6	36323843	36324139	no	no	no
chr6	36376600	36376979	yes	no	no
chr6	36407841	36408192	no	no	no
chr6	36417577	36418300	no	no	no
chr6	36433744	36434355	no	no	no
chr6	36449999	36450633	no	yes	no
chr6	36465956	36466582	no	no	no
chr6	36480060	36480583	no	no	no
chr6	36501445	36502270	no	no	no
chr6	36527938	36528243	no	yes	no
chr6	36538757	36539513	no	yes	no
chr6	36553727	36554309	no	yes	no
chr6	36558305	36558887	no	yes	no
chr6	36577135	36577501	no	yes	no
chr6	36579082	36579545	yes	yes	yes
chr6	36580492	36580799	no	yes	no
chr6	36591902	36592259	no	yes	no
chr6	36597674	36597959	no	yes	no
chr6	36615087	36615242	yes	yes	yes
chr6	36632685	36632979	no	no	no
chr6	36640305	36640628	no	no	no
chr6	36646395	36646713	no	no	no
chr6	36654160	36654787	no	yes	no
chr6	36664262	36664462	no	yes	no
chr6	36667786	36668147	no	yes	no
chr6	36711740	36712036	no	no	no
chr6	36754067	36754394	no	yes	no
chr6	36759961	36760367	no	no	no
chr6	36783277	36783572	no	no	no
chr6	36787907	36788219	no	no	no
chr6	36802071	36802382	no	no	no
chr6	36829713	36830044	no	yes	no
chr6	36831490	36831799	no	no	no
chr6	36835648	36835972	no	no	no
chr6	36898139	36898440	no	no	no
chr6	36909017	36909315	no	yes	no
chr6	36923079	36923378	no	no	no
chr6	36943348	36943649	no	no	no
chr6	36944158	36944497	no	yes	no
chr6	36978727	36979036	no	yes	no
chr6	37005195	37005506	no	yes	no
chr6	37052485	37052806	no	yes	no
chr6	37061115	37061412	no	yes	no
chr6	37067526	37067819	no	no	no
chr6	37072896	37073232	no	yes	no
chr6	37098218	37098501	no	no	no
chr6	37115913	37116419	no	yes	no
chr6	37116951	37117259	no	yes	no
chr6	37121132	37121563	no	yes	no
chr6	37125191	37125532	yes	yes	yes
chr6	37129321	37129860	no	yes	no
chr6	37136153	37136454	no	yes	no
chr6	37143158	37143484	no	yes	no
chr6	37145869	37146189	no	yes	no
chr6	37153373	37153707	no	no	no
chr6	37159634	37160236	no	yes	no
chr6	37167909	37168226	no	yes	no
chr6	37176161	37176464	no	yes	no
chr6	37198435	37198741	no	no	no
chr6	37221069	37221352	no	no	no
chr6	37239735	37240038	no	yes	no
chr6	37277328	37277644	no	yes	no
chr6	37382812	37383126	no	no	no
chr6	37388609	37388912	no	no	no
chr6	37456990	37457434	no	yes	no
chr6	37464337	37464646	no	no	no
chr6	37493899	37494229	no	yes	no
chr6	37520045	37520498	no	no	no
chr6	37534559	37534942	no	no	no
chr6	37593035	37593392	no	no	no
chr6	37595721	37596046	no	no	no
chr6	37617569	37617877	no	no	no
chr6	37655933	37656243	no	no	no
chr6	37659881	37660147	no	no	no
chr6	37662587	37662806	no	no	no
chr6	37666202	37666505	no	no	no
chr6	37676745	37677034	no	no	no
chr6	37730295	37730622	no	yes	no
chr6	37741564	37741896	no	yes	no
chr6	37802038	37802341	no	yes	no
chr6	37829075	37829412	no	no	no
chr6	37844826	37845122	no	yes	no
chr6	37855168	37855493	no	yes	no
chr6	37862353	37862657	no	yes	no
chr6	37880873	37881172	no	yes	no
chr6	37925557	37925892	no	no	no
chr6	37934020	37934942	no	yes	no
chr6	37974257	37974566	no	no	no
chr6	37980043	37980326	no	yes	no
chr6	38062240	38062514	no	no	no
chr6	38091538	38091845	no	yes	no
chr6	38120164	38120493	no	yes	no
chr6	38171776	38172061	no	yes	no
chr6	38189785	38190098	no	no	no
chr6	38232166	38232776	no	no	no
chr6	38256942	38257242	no	no	no
chr6	38317788	38318074	no	no	no
chr6	38331384	38331672	no	no	no
chr6	38353757	38354100	no	yes	no
chr6	38378110	38379006	no	yes	no
chr6	38388052	38388297	no	yes	no
chr6	38425018	38425848	no	no	no
chr6	38469193	38469498	no	no	no
chr6	38516201	38516485	no	no	no
chr6	38630067	38630360	no	no	no
chr6	38649387	38649689	no	no	no
chr6	38696787	38697111	no	no	no
chr6	38711897	38712200	no	no	no
chr6	38733851	38734156	no	no	no
chr6	38742913	38743196	no	no	no
chr6	38835143	38835500	no	no	no
chr6	38836368	38836651	yes	yes	yes
chr6	38946831	38946995	no	no	no
chr6	38994482	38995151	no	no	no
chr6	39008540	39008846	no	no	no
chr6	39043599	39043955	no	no	no
chr6	39116861	39117167	no	no	no
chr6	39201078	39201324	no	yes	no
chr6	39208960	39209352	yes	yes	yes
chr6	39217906	39218260	no	yes	no
chr6	39223903	39224229	no	yes	no
chr6	39232407	39232789	no	yes	no
chr6	39237326	39237615	no	no	no
chr6	39274401	39274733	no	no	no
chr6	39305882	39306205	no	no	no
chr6	39331256	39331539	no	no	no
chr6	39352458	39352786	no	no	no
chr6	39366812	39367070	no	yes	no
chr6	39385588	39385892	no	no	no
chr6	39415183	39415471	no	yes	no
chr6	39419192	39419488	no	no	no
chr6	39425619	39425925	no	yes	no
chr6	39567459	39567736	no	no	no
chr6	39724315	39724642	no	yes	no
chr6	39779582	39779894	no	no	no
chr6	39807170	39807357	no	no	no
chr6	39891000	39891249	no	no	no
chr6	39927984	39928329	no	no	no
chr6	39943593	39944175	no	no	no
chr6	39966390	39966705	no	no	no
chr6	40263355	40263677	no	no	no
chr6	40394854	40395141	no	no	no
chr6	40400260	40400553	no	no	no
chr6	40751251	40751556	no	no	no
chr6	40947397	40947791	no	yes	no
chr6	40948359	40948785	yes	yes	yes
chr6	40983233	40983555	no	yes	no
chr6	40996110	40996415	no	yes	no
chr6	40998229	40998499	no	yes	no
chr6	41007812	41008137	no	no	no
chr6	41142312	41142611	no	no	no
chr6	41357915	41358360	no	no	no
chr6	41366679	41366973	no	no	no
chr6	41385805	41386028	no	no	no
chr6	41436842	41437125	no	no	no
chr6	41540418	41540687	no	no	no
chr6	41548666	41548965	no	yes	no
chr6	41604864	41605795	no	no	no
chr6	41608261	41608573	no	no	no
chr6	41623285	41624459	yes	yes	yes
chr6	41650422	41650743	no	no	no
chr6	41659731	41660002	no	no	no
chr6	41668540	41668834	no	no	no
chr6	41672744	41672974	no	no	no
chr6	41681987	41682609	yes	yes	yes
chr6	41739278	41739584	no	yes	no
chr6	41748940	41749242	no	yes	no
chr6	41752073	41752356	no	no	no
chr6	41781952	41782563	no	yes	no
chr6	41789930	41790260	no	no	no
chr6	41817231	41817336	no	no	no
chr6	41840223	41840520	no	yes	no
chr6	41872728	41873073	no	yes	no
chr6	41912085	41912368	no	no	no
chr6	41949985	41950854	no	no	no
chr6	41953101	41953429	no	yes	no
chr6	41954132	41954386	no	yes	no
chr6	41982838	41983483	no	no	no
chr6	41996504	41996845	no	yes	no
chr6	42002291	42002567	no	no	no
chr6	42003092	42003623	no	yes	no
chr6	42035198	42035770	no	yes	no
chr6	42054810	42055122	no	no	no
chr6	42097027	42097336	no	yes	no
chr6	42102090	42102745	no	yes	no
chr6	42115098	42115394	no	yes	no
chr6	42127807	42128109	no	no	no
chr6	42134625	42135104	no	yes	no
chr6	42146033	42146607	no	no	no
chr6	42148331	42148785	no	yes	no
chr6	42157289	42157599	no	no	no
chr6	42165626	42165873	no	no	no
chr6	42170915	42171701	no	no	no
chr6	42181368	42181679	no	no	no
chr6	42190238	42190529	no	yes	no
chr6	42192416	42192619	no	no	no
chr6	42195215	42195525	no	no	no
chr6	42200773	42201084	no	yes	no
chr6	42219014	42219334	no	no	no
chr6	42243528	42243799	no	yes	no
chr6	42255978	42256278	no	no	no
chr6	42267462	42267787	no	no	no
chr6	42311592	42311875	no	no	no
chr6	42408263	42408576	no	no	no
chr6	42411829	42412145	no	no	no
chr6	42418039	42418354	no	yes	no
chr6	42444061	42444364	no	yes	no
chr6	42456375	42456649	no	yes	no
chr6	42494305	42494614	no	no	no
chr6	42519137	42519615	no	yes	no
chr6	42610702	42611889	no	no	no
chr6	42615586	42615869	no	no	no
chr6	42621912	42622586	no	no	no
chr6	42625686	42625983	no	no	no
chr6	42653470	42653785	no	no	no
chr6	42699805	42700115	no	no	no
chr6	42700840	42701136	no	no	no
chr6	42713065	42713348	no	no	no
chr6	42719143	42719710	no	yes	no
chr6	42725767	42726007	no	yes	no
chr6	42729245	42729461	no	no	no
chr6	42729953	42730245	no	no	no
chr6	42741005	42741276	no	no	no
chr6	42743539	42743932	no	no	no
chr6	42747829	42748300	no	yes	no
chr6	42750721	42750808	no	no	no
chr6	42755520	42755848	no	yes	no
chr6	42785435	42785748	no	yes	no
chr6	42788012	42788379	no	no	no
chr6	42836543	42837112	no	no	no
chr6	42871657	42872385	no	yes	no
chr6	42878315	42879129	no	yes	no
chr6	42885321	42885692	no	no	no
chr6	42891874	42892353	no	no	no
chr6	42914280	42914946	no	no	no
chr6	42922574	42922954	no	no	no
chr6	42930712	42931549	no	yes	no
chr6	42942682	42942995	no	yes	no
chr6	42944505	42944803	no	yes	no
chr6	42961403	42961687	no	yes	no
chr6	42967771	42968105	no	no	no
chr6	42977087	42977425	no	yes	no
chr6	43002043	43002338	no	no	no
chr6	43022518	43022825	no	yes	no
chr6	43044372	43044660	no	no	no
chr6	43069941	43070228	yes	yes	yes
chr6	43079470	43080033	no	yes	no
chr6	43090983	43091322	no	yes	no
chr6	43093061	43093348	no	yes	no
chr6	43105255	43105670	yes	no	no
chr6	43106184	43106811	yes	no	no
chr6	43111725	43112020	no	yes	no
chr6	43115755	43116110	yes	yes	yes
chr6	43148911	43149195	no	no	no
chr6	43163424	43163714	no	no	no
chr6	43177819	43178067	no	no	no
chr6	43183564	43183844	no	yes	no
chr6	43191945	43192229	no	no	no
chr6	43208997	43209310	no	no	no
chr6	43224691	43225270	no	yes	no
chr6	43292500	43292782	no	no	no
chr6	43311537	43311828	no	no	no
chr6	43316900	43317206	no	yes	no
chr6	43321625	43321961	no	no	no
chr6	43323088	43323186	no	yes	no
chr6	43327031	43327371	no	no	no
chr6	43329937	43330281	no	yes	no
chr6	43346058	43346637	no	no	no
chr6	43380782	43381083	no	yes	no
chr6	43394084	43394986	no	no	no
chr6	43395556	43395905	yes	yes	yes
chr6	43398324	43398928	no	yes	no
chr6	43457241	43457675	no	no	no
chr6	43460537	43460864	no	no	no
chr6	43464093	43464907	no	no	no
chr6	43487715	43488020	no	yes	no
chr6	43494496	43494767	no	yes	no
chr6	43503970	43504255	no	no	no
chr6	43529414	43529893	no	no	no
chr6	43557012	43557321	no	no	no
chr6	43561241	43561529	no	no	no
chr6	43564840	43565131	no	no	no
chr6	43588746	43588997	no	no	no
chr6	43589495	43589664	no	no	no
chr6	43602876	43603172	no	no	no
chr6	43632598	43633350	no	no	no
chr6	43646512	43647097	no	no	no
chr6	43648141	43648407	no	no	no
chr6	43652473	43652919	no	no	no
chr6	43659301	43660206	no	no	no
chr6	43693169	43693382	no	no	no
chr6	43693802	43694405	no	yes	no
chr6	43697634	43697966	no	no	no
chr6	43701152	43701652	no	yes	no
chr6	43709839	43710331	no	yes	no
chr6	43787790	43788080	no	yes	no
chr6	43892178	43892467	no	yes	no
chr6	43919158	43919486	no	no	no
chr6	43925780	43926116	no	yes	no
chr6	43959231	43959544	no	no	no
chr6	44098418	44098775	no	no	no
chr6	44102994	44103284	yes	yes	yes
chr6	44105574	44105875	no	yes	no
chr6	44107649	44107988	no	no	no
chr6	44129234	44129501	no	yes	no
chr6	44145093	44145374	no	no	no
chr6	44182453	44182761	no	no	no
chr6	44190098	44190463	no	no	no
chr6	44211505	44211790	no	yes	no
chr6	44216493	44216843	no	yes	no
chr6	44218888	44219201	yes	yes	yes
chr6	44225375	44225743	no	yes	no
chr6	44244265	44244907	no	no	no
chr6	44320562	44320773	no	no	no
chr6	44326371	44326669	no	no	no
chr6	44338754	44339086	yes	yes	yes
chr6	44342257	44342572	yes	yes	yes
chr6	44440199	44440856	no	yes	no
chr6	44470322	44470618	yes	yes	yes
chr6	44592832	44593145	no	no	no
chr6	44650420	44650781	no	yes	no
chr6	44819671	44820006	no	yes	no
chr6	44929668	44929950	no	no	no
chr6	44981720	44981983	no	no	no
chr6	45248830	45249550	no	no	no
chr6	45299186	45299686	no	no	no
chr6	45385918	45386228	no	no	no
chr6	45419327	45419606	yes	yes	yes
chr6	45428663	45428957	no	yes	no
chr6	45471326	45471620	no	no	no
chr6	45505187	45505533	yes	yes	yes
chr6	45608879	45609168	yes	yes	yes
chr6	45646292	45646623	no	yes	no
chr6	45682141	45682909	no	yes	no
chr6	45842380	45842685	no	no	no
chr6	45900377	45900725	no	yes	no
chr6	46006533	46006833	no	no	no
chr6	46072098	46072402	no	no	no
chr6	46169230	46169506	no	no	no
chr6	46175081	46175358	no	yes	no
chr6	46203989	46204304	no	yes	no
chr6	46232656	46232949	no	no	no
chr6	46314330	46314520	no	no	no
chr6	46634380	46634701	no	no	no
chr6	47075051	47075322	no	yes	no
chr6	47100046	47100295	no	no	no
chr6	47111910	47112264	yes	yes	yes
chr6	47118187	47118508	no	yes	no
chr6	47239157	47239442	no	no	no
chr6	47377899	47378191	no	yes	no
chr6	47406288	47406589	no	yes	no
chr6	47441674	47442450	no	yes	no
chr6	47453509	47453810	no	no	no
chr6	47467698	47467981	no	no	no
chr6	47488566	47488847	no	yes	no
chr6	47510932	47511219	no	no	no
chr6	47517149	47517455	no	yes	no
chr6	47521915	47522185	yes	yes	yes
chr6	47534648	47534931	no	no	no
chr6	47585162	47585445	yes	no	no
chr6	47670536	47670886	yes	yes	yes
chr6	48065970	48066279	no	no	no
chr6	48075245	48075588	no	yes	no
chr6	48116887	48117221	no	no	no
chr6	48386472	48386736	no	no	no
chr6	48446618	48447033	no	no	no
chr6	48462598	48462916	no	no	no
chr6	48867731	48868275	no	no	no
chr6	49012325	49012642	no	no	no
chr6	49215448	49216028	no	no	no
chr6	49334403	49334701	no	no	no
chr6	49349765	49350099	no	no	no
chr6	49469914	49470391	no	no	no
chr6	49578415	49578680	no	no	no
chr6	49621878	49622161	no	no	no
chr6	49642017	49642352	no	no	no
chr6	49694612	49694897	no	no	no
chr6	49743609	49743932	no	no	no
chr6	49783256	49783476	no	yes	no
chr6	50041592	50041914	no	no	no
chr6	50326066	50326326	no	no	no
chr6	50417155	50417439	no	no	no
chr6	50704048	50704492	no	no	no
chr6	50795784	50796240	no	no	no
chr6	50813050	50813311	no	no	no
chr6	51003118	51003421	no	no	no
chr6	51351319	51351604	no	no	no
chr6	51473492	51473756	no	yes	no
chr6	51690104	51690405	no	no	no
chr6	51733405	51733729	no	no	no
chr6	52240312	52240565	no	no	no
chr6	52266981	52267676	no	no	no
chr6	52298385	52298652	no	yes	no
chr6	52306800	52307172	yes	yes	yes
chr6	52318598	52318895	no	yes	no
chr6	52352174	52352397	yes	yes	yes
chr6	52359128	52359396	no	no	no
chr6	52378978	52379587	no	no	no
chr6	52451726	52451935	no	no	no
chr6	52556764	52557070	no	no	no
chr6	52561399	52561683	no	no	no
chr6	52586283	52586550	no	yes	no
chr6	52596451	52596764	no	yes	no
chr6	52649228	52649547	no	yes	no
chr6	52674743	52675029	no	yes	no
chr6	52732067	52732368	yes	yes	yes
chr6	52924230	52925035	yes	yes	yes
chr6	52943003	52943290	no	no	no
chr6	52953194	52953475	no	no	no
chr6	52968856	52969247	no	no	no
chr6	53101487	53101790	no	no	no
chr6	53144400	53144994	no	no	no
chr6	53202348	53202664	no	yes	no
chr6	53206801	53207109	no	yes	no
chr6	53208787	53209354	no	no	no
chr6	53233754	53234050	no	yes	no
chr6	53324132	53324856	no	yes	no
chr6	53356143	53356407	no	yes	no
chr6	53390786	53391097	no	yes	no
chr6	53435219	53435526	no	yes	no
chr6	53538214	53538490	no	no	no
chr6	53540302	53540485	no	no	no
chr6	53548806	53549123	no	yes	no
chr6	53604475	53604731	no	no	no
chr6	53695543	53695838	no	no	no
chr6	53826033	53826329	no	yes	no
chr6	53827134	53827591	no	yes	no
chr6	53891368	53891730	no	no	no
chr6	53952430	53952724	no	no	no
chr6	53975510	53976306	no	no	no
chr6	54008290	54008598	no	no	no
chr6	54143083	54143387	no	no	no
chr6	54473026	54473294	yes	yes	yes
chr6	54776834	54777117	yes	yes	yes
chr6	54786584	54786873	no	yes	no
chr6	54884350	54884817	no	no	no
chr6	54981235	54981518	no	yes	no
chr6	55098726	55099019	no	no	no
chr6	55213827	55214113	no	no	no
chr6	55724060	55724380	no	no	no
chr6	55764557	55764823	no	no	no
chr6	55813627	55813923	no	no	no
chr6	55929946	55930281	no	no	no
chr6	56513102	56513408	no	yes	no
chr6	56542272	56542607	yes	yes	yes
chr6	56580684	56581077	no	no	no
chr6	56625575	56625854	no	no	no
chr6	56669446	56669755	no	yes	no
chr6	56774840	56775172	no	yes	no
chr6	56811026	56811336	no	yes	no
chr6	56827404	56827674	no	yes	no
chr6	56892175	56892495	yes	yes	yes
chr6	56900733	56901015	no	no	no
chr6	56947117	56947401	no	yes	no
chr6	57000805	57001246	no	no	no
chr6	57110889	57111397	no	no	no
chr6	57138164	57138402	no	no	no
chr6	57217193	57217442	no	yes	no
chr6	58328068	58328351	no	no	no
chr6	60666447	60666737	no	no	no
chr6	61628078	61628372	no	no	no
chr6	61888413	61888704	no	no	no
chr6	61930381	61930668	no	no	no
chr6	62089165	62089431	no	yes	no
chr6	62135741	62136181	no	no	no
chr6	62548142	62548429	no	no	no
chr6	62844214	62844518	no	no	no
chr6	62885633	62885916	no	no	no
chr6	63258897	63259252	no	no	no
chr6	63323641	63323846	no	no	no
chr6	63336766	63337066	no	no	no
chr6	63426921	63427210	no	no	no
chr6	63434307	63434572	no	no	no
chr6	63474426	63475407	no	no	no
chr6	63493788	63494069	no	no	no
chr6	63531448	63531981	no	no	no
chr6	63666579	63666894	no	no	no
chr6	63752370	63752654	no	no	no
chr6	63937214	63937511	no	no	no
chr6	64019238	64019546	no	no	no
chr6	64274285	64274537	no	no	no
chr6	64425516	64425797	no	no	no
chr6	64675305	64675589	no	no	no
chr6	64692864	64693148	no	no	no
chr6	64695433	64695726	no	no	no
chr6	64764550	64764863	no	no	no
chr6	64864245	64864529	no	no	no
chr6	65119537	65119823	yes	no	no
chr6	65150089	65150385	no	no	no
chr6	65370189	65370451	no	no	no
chr6	65508523	65508792	no	no	no
chr6	66214910	66215168	no	no	no
chr6	66561115	66561391	no	no	no
chr6	66644867	66645166	no	no	no
chr6	66658854	66659137	no	no	no
chr6	67101862	67102157	no	no	no
chr6	67154507	67154997	no	no	no
chr6	67308123	67308417	no	no	no
chr6	68139337	68139644	yes	yes	yes
chr6	68196605	68196901	no	yes	no
chr6	68411999	68412286	no	no	no
chr6	68491715	68491907	no	no	no
chr6	68636890	68637169	no	yes	no
chr6	68830844	68831249	no	no	no
chr6	69157549	69157852	no	no	no
chr6	69217901	69218198	no	yes	no
chr6	69276842	69277138	no	no	no
chr6	69418362	69418701	no	no	no
chr6	69449547	69449872	no	no	no
chr6	69621974	69622255	yes	no	no
chr6	69744693	69745016	no	no	no
chr6	69746898	69747208	no	no	no
chr6	69777068	69777614	no	no	no
chr6	69866945	69867223	yes	yes	yes
chr6	70043028	70043347	no	no	no
chr6	70124405	70124688	no	yes	no
chr6	70573091	70573431	no	no	no
chr6	70652318	70652618	no	yes	no
chr6	70675498	70675818	no	no	no
chr6	70697127	70697464	no	no	no
chr6	70795599	70795882	no	no	no
chr6	70823790	70824067	no	no	no
chr6	70863902	70864202	no	yes	no
chr6	71012332	71012615	yes	yes	yes
chr6	71037294	71037763	no	no	no
chr6	71088371	71088649	no	no	no
chr6	71481226	71481552	no	yes	no
chr6	71515068	71515365	no	no	no
chr6	71568248	71568535	no	no	no
chr6	71679215	71679519	no	no	no
chr6	71945611	71945925	no	no	no
chr6	72190330	72190638	no	no	no
chr6	72209787	72210085	no	no	no
chr6	72223809	72224096	no	no	no
chr6	72669785	72670054	no	no	no
chr6	72718300	72718584	no	no	no
chr6	72895218	72895445	no	no	no
chr6	72974277	72974850	no	yes	no
chr6	73149654	73149937	no	no	no
chr6	73201075	73201378	no	no	no
chr6	73204477	73205303	yes	yes	yes
chr6	73235031	73235329	no	yes	no
chr6	73247708	73247991	no	no	no
chr6	73251988	73252221	no	no	no
chr6	73252632	73252895	no	no	no
chr6	73255362	73256041	no	no	no
chr6	73261742	73262049	no	yes	no
chr6	73285196	73285725	yes	no	no
chr6	73286736	73286983	no	no	no
chr6	73288659	73288911	no	no	no
chr6	73349859	73350382	no	yes	no
chr6	73360036	73360598	no	no	no
chr6	73372761	73373043	no	yes	no
chr6	73375618	73375887	no	no	no
chr6	73438537	73438814	no	no	no
chr6	73442468	73443396	no	yes	no
chr6	73450305	73451236	yes	yes	yes
chr6	73453459	73454060	no	no	no
chr6	73456741	73456951	no	no	no
chr6	73462864	73463150	no	yes	no
chr6	73475249	73475604	no	no	no
chr6	73522500	73522757	no	yes	no
chr6	73535455	73536105	no	no	no
chr6	73536924	73537700	no	no	no
chr6	73545349	73545666	no	yes	no
chr6	73549177	73549450	no	no	no
chr6	73562777	73563047	no	no	no
chr6	73563696	73564008	no	no	no
chr6	73578466	73579262	no	yes	no
chr6	73579963	73580259	yes	yes	yes
chr6	73583457	73584359	no	no	no
chr6	73587980	73588290	no	no	no
chr6	73590209	73590518	no	no	no
chr6	73650407	73650720	no	no	no
chr6	73657917	73658297	no	yes	no
chr6	73704044	73704335	yes	yes	yes
chr6	73721204	73721544	no	yes	no
chr6	73776455	73776726	no	no	no
chr6	73789935	73790250	no	yes	no
chr6	73829630	73829926	no	no	no
chr6	74049825	74050121	no	no	no
chr6	74106518	74106807	no	no	no
chr6	74281082	74281365	no	no	no
chr6	74547287	74547558	no	no	no
chr6	74825081	74825365	no	no	no
chr6	74901015	74901581	no	yes	no
chr6	74920413	74920703	no	no	no
chr6	74931196	74931496	no	yes	no
chr6	75027430	75027661	no	no	no
chr6	75245316	75245612	no	no	no
chr6	75277171	75277454	no	no	no
chr6	75356330	75356642	no	no	no
chr6	75450491	75451035	no	no	no
chr6	75500818	75501119	no	no	no
chr6	75698911	75699486	no	no	no
chr6	75738457	75738584	no	no	no
chr6	75739020	75739329	no	no	no
chr6	75749953	75750668	no	yes	no
chr6	75767178	75767633	no	no	no
chr6	75885334	75885630	no	no	no
chr6	75976753	75977036	no	no	no
chr6	75987173	75987503	yes	yes	yes
chr6	76039212	76039522	no	no	no
chr6	76073547	76073860	no	no	no
chr6	76218736	76219013	no	no	no
chr6	76571516	76571788	no	no	no
chr6	76611495	76611789	no	no	no
chr6	76813416	76813693	no	no	no
chr6	76879887	76880157	no	no	no
chr6	76954190	76954455	no	no	no
chr6	77067262	77067943	no	no	no
chr6	77643096	77643387	yes	no	no
chr6	77686707	77686987	no	no	no
chr6	77747166	77747468	no	no	no
chr6	78121669	78121938	no	no	no
chr6	78232205	78232492	no	no	no
chr6	78346117	78346433	yes	yes	yes
chr6	78424333	78424644	yes	no	no
chr6	78565702	78565988	no	no	no
chr6	78888542	78889104	no	no	no
chr6	78918434	78918745	no	no	no
chr6	79007543	79008328	no	no	no
chr6	79497798	79498082	no	no	no
chr6	79546566	79546860	no	yes	no
chr6	79607799	79608165	no	yes	no
chr6	79613470	79613753	no	yes	no
chr6	79623160	79623461	no	no	no
chr6	79944835	79945150	no	no	no
chr6	80209954	80210262	no	yes	no
chr6	80308502	80308785	no	no	no
chr6	80315375	80315590	no	no	no
chr6	80335082	80335399	no	yes	no
chr6	80342495	80342761	no	no	no
chr6	80351519	80351990	no	no	no
chr6	80355326	80355546	no	no	no
chr6	80360895	80361122	no	no	no
chr6	80979594	80979876	no	no	no
chr6	81056865	81057117	no	no	no
chr6	81177624	81177943	no	no	no
chr6	81494123	81494379	no	no	no
chr6	81543994	81544257	yes	yes	yes
chr6	81623633	81624307	no	yes	no
chr6	81713538	81713858	no	no	no
chr6	81881321	81881617	no	no	no
chr6	81904905	81905194	no	no	no
chr6	81969512	81969816	no	yes	no
chr6	82100299	82100580	no	no	no
chr6	82192606	82193238	no	no	no
chr6	82271502	82271776	no	yes	no
chr6	82290468	82290771	no	no	no
chr6	82399697	82399983	yes	yes	yes
chr6	82647503	82647844	no	no	no
chr6	82669402	82669709	no	no	no
chr6	82696433	82696705	no	no	no
chr6	82743884	82744171	no	no	no
chr6	82879236	82879504	no	no	no
chr6	82891862	82892173	no	no	no
chr6	82959581	82959858	yes	yes	yes
chr6	83000702	83001040	no	no	no
chr6	83106656	83106957	no	no	no
chr6	83177315	83177669	no	no	no
chr6	83212898	83213226	no	no	no
chr6	83343965	83344288	no	no	no
chr6	83437836	83438412	no	no	no
chr6	83452559	83452857	no	no	no
chr6	83486389	83486669	no	no	no
chr6	83507894	83508201	no	no	no
chr6	83585452	83585954	no	no	no
chr6	83769663	83769958	no	no	no
chr6	83820701	83820980	no	no	no
chr6	84082679	84082971	yes	yes	yes
chr6	84211348	84211643	no	no	no
chr6	84442393	84442731	no	no	no
chr6	84490922	84491216	no	no	no
chr6	84558926	84559488	no	no	no
chr6	84699116	84699298	no	no	no
chr6	85061848	85062131	no	no	no
chr6	85079757	85080040	no	no	no
chr6	85086598	85086882	no	no	no
chr6	85271511	85271807	no	yes	no
chr6	85280656	85281048	no	no	no
chr6	85316786	85317104	no	no	no
chr6	85371324	85372380	no	no	no
chr6	85417706	85418008	yes	yes	yes
chr6	85520263	85520546	yes	no	no
chr6	85524599	85524786	no	no	no
chr6	85528933	85529253	no	no	no
chr6	85556293	85556513	no	no	no
chr6	85560918	85561263	no	no	no
chr6	85621496	85621762	no	yes	no
chr6	85629566	85630016	no	no	no
chr6	85631182	85631483	no	no	no
chr6	85656707	85656991	no	no	no
chr6	85657915	85658160	no	no	no
chr6	85661125	85661403	no	yes	no
chr6	85667797	85668084	no	no	no
chr6	85671886	85672296	no	yes	no
chr6	85736943	85737272	no	no	no
chr6	85791611	85791895	no	no	no
chr6	85828397	85829013	no	no	no
chr6	85989888	85990176	no	no	no
chr6	86327207	86327511	no	no	no
chr6	86406535	86406818	no	no	no
chr6	86586869	86587188	no	no	no
chr6	86768044	86768331	no	no	no
chr6	87057455	87057698	no	no	no
chr6	87065535	87065885	no	no	no
chr6	87102624	87102953	no	yes	no
chr6	87164616	87164904	no	no	no
chr6	87197325	87197589	no	no	no
chr6	87202994	87203314	no	no	no
chr6	87230584	87230869	no	no	no
chr6	87253133	87253403	no	no	no
chr6	87377175	87377509	no	no	no
chr6	87378432	87378710	no	yes	no
chr6	87409141	87409723	no	yes	no
chr6	87417606	87417892	no	no	no
chr6	87450411	87450767	no	yes	no
chr6	87497781	87498079	no	no	no
chr6	87618256	87618565	no	no	no
chr6	87693121	87693885	yes	yes	yes
chr6	87696515	87697429	no	yes	no
chr6	87698239	87698573	yes	yes	yes
chr6	87721643	87722162	no	yes	no
chr6	87725836	87726416	no	yes	no
chr6	87731066	87731692	no	yes	no
chr6	87744611	87744909	no	yes	no
chr6	87754504	87755095	no	yes	no
chr6	87783797	87784110	no	no	no
chr6	87808717	87809035	no	yes	no
chr6	87843907	87844741	no	no	no
chr6	87855501	87856038	no	no	no
chr6	87913185	87913460	no	no	no
chr6	87975742	87976058	no	no	no
chr6	88374059	88374646	no	yes	no
chr6	88576007	88576307	no	no	no
chr6	88707583	88707871	no	no	no
chr6	88718206	88718489	no	no	no
chr6	88776173	88776464	no	no	no
chr6	88843039	88843547	no	yes	no
chr6	88927616	88927949	no	no	no
chr6	88972588	88972996	no	yes	no
chr6	89004524	89004976	no	no	no
chr6	89014523	89014756	no	no	no
chr6	89045421	89045710	no	yes	no
chr6	89076008	89076301	no	yes	no
chr6	89104056	89104355	no	no	no
chr6	89110973	89111279	no	no	no
chr6	89183015	89183305	no	no	no
chr6	89189888	89190171	no	no	no
chr6	89200099	89200418	no	no	no
chr6	89259762	89260054	no	yes	no
chr6	89266923	89267178	no	no	no
chr6	89297034	89297331	no	yes	no
chr6	89300800	89300875	no	no	no
chr6	89305236	89305562	no	no	no
chr6	89345739	89346050	no	yes	no
chr6	89354719	89355038	no	yes	no
chr6	89419277	89419531	no	no	no
chr6	89441473	89441779	no	no	no
chr6	89471191	89472069	no	yes	no
chr6	89493242	89493534	no	no	no
chr6	89532771	89533051	no	no	no
chr6	89579618	89579904	no	no	no
chr6	89588846	89589130	yes	yes	yes
chr6	89626950	89627251	no	no	no
chr6	89640726	89641034	no	no	no
chr6	89656480	89656764	no	no	no
chr6	89665523	89665836	no	no	no
chr6	89684215	89684578	no	no	no
chr6	89734543	89734843	no	no	no
chr6	89766319	89766519	no	no	no
chr6	89770011	89770547	no	no	no
chr6	89773367	89773917	no	no	no
chr6	89783825	89784126	no	no	no
chr6	89799958	89800462	yes	yes	yes
chr6	89814212	89814514	no	no	no
chr6	89818175	89818931	no	yes	no
chr6	89823636	89824063	no	no	no
chr6	89827827	89828615	no	yes	no
chr6	89839977	89840536	no	yes	no
chr6	89857949	89858235	no	no	no
chr6	89864723	89865027	no	no	no
chr6	89891866	89892113	no	yes	no
chr6	89911219	89911535	no	no	no
chr6	90160912	90161206	no	yes	no
chr6	90210994	90211306	no	no	no
chr6	90240995	90241299	yes	yes	yes
chr6	90438950	90439338	no	no	no
chr6	90697937	90698748	no	no	no
chr6	90708553	90708836	no	yes	no
chr6	90833434	90833719	no	no	no
chr6	90997407	90997703	no	yes	no
chr6	90998677	90998986	no	no	no
chr6	91061740	91062024	no	no	no
chr6	91083734	91084036	no	yes	no
chr6	91086175	91086391	no	no	no
chr6	91290190	91290472	no	no	no
chr6	91499664	91499945	no	no	no
chr6	91539393	91539677	no	no	no
chr6	91623553	91623880	no	no	no
chr6	91646557	91646627	no	no	no
chr6	91662588	91662887	no	no	no
chr6	91664843	91665090	no	no	no
chr6	91693615	91693912	no	no	no
chr6	91714961	91715244	no	no	no
chr6	91846862	91847142	no	no	no
chr6	91909576	91909868	no	no	no
chr6	91937015	91937308	no	no	no
chr6	92032964	92033273	no	no	no
chr6	92091983	92092276	no	no	no
chr6	92197003	92197298	no	no	no
chr6	92226996	92227287	no	no	no
chr6	92362792	92363084	no	no	no
chr6	92525939	92526265	no	no	no
chr6	92677535	92677857	no	no	no
chr6	92841157	92841474	no	no	no
chr6	92973451	92973741	no	no	no
chr6	93566073	93566358	no	no	no
chr6	93606054	93606349	no	no	no
chr6	93644707	93644991	no	no	no
chr6	93649033	93649335	no	no	no
chr6	93680007	93680320	no	no	no
chr6	93836731	93837138	no	yes	no
chr6	93842688	93842985	no	no	no
chr6	94159058	94159350	no	no	no
chr6	94303864	94304158	no	no	no
chr6	94442553	94442844	no	no	no
chr6	94468016	94468301	no	no	no
chr6	94647931	94648179	no	no	no
chr6	94751097	94751434	no	no	no
chr6	95084305	95084912	yes	no	no
chr6	95694126	95694425	no	no	no
chr6	96120486	96120793	no	no	no
chr6	96266321	96266685	no	no	no
chr6	96301191	96301453	yes	yes	yes
chr6	96629913	96630253	no	no	no
chr6	96678819	96679106	no	no	no
chr6	96756659	96756827	no	no	no
chr6	96845114	96845387	no	no	no
chr6	96850916	96851462	no	no	no
chr6	96914535	96914819	no	no	no
chr6	97022328	97022642	no	yes	no
chr6	97027001	97027299	no	yes	no
chr6	97069234	97069554	no	yes	no
chr6	97100740	97101109	no	no	no
chr6	97118494	97118790	no	no	no
chr6	97251930	97252217	no	no	no
chr6	97402032	97402320	no	yes	no
chr6	97530407	97530690	no	no	no
chr6	97550344	97550648	no	no	no
chr6	97642618	97642881	no	no	no
chr6	97961989	97962309	no	no	no
chr6	97983934	97984546	no	no	no
chr6	98017668	98017956	no	no	no
chr6	98123246	98123561	no	no	no
chr6	98343254	98343636	no	yes	no
chr6	98564966	98565224	no	no	no
chr6	98929411	98929707	no	yes	no
chr6	98953155	98953421	no	no	no
chr6	99150444	99150652	no	no	no
chr6	99342202	99342505	no	no	no
chr6	99385914	99386176	no	no	no
chr6	99454967	99455246	no	no	no
chr6	99529832	99530117	no	no	no
chr6	99569708	99570162	no	no	no
chr6	99571440	99571721	no	no	no
chr6	99604000	99604264	no	no	no
chr6	99744956	99745236	no	no	no
chr6	99895069	99895332	no	no	no
chr6	99896581	99896921	no	no	no
chr6	99949805	99950088	no	no	no
chr6	100136777	100137211	no	no	no
chr6	100679097	100679380	no	no	no
chr6	100895052	100895335	no	no	no
chr6	101139401	101139706	no	no	no
chr6	101339100	101339409	no	no	no
chr6	101753184	101753784	no	no	no
chr6	101838514	101838796	no	no	no
chr6	101963398	101963696	no	no	no
chr6	102433027	102433320	no	no	no
chr6	102850175	102850459	yes	no	no
chr6	103163178	103163504	no	no	no
chr6	103551061	103551426	no	no	no
chr6	103663244	103663527	no	no	no
chr6	103886267	103886587	no	no	no
chr6	104241981	104242266	no	no	no
chr6	104462335	104462653	no	no	no
chr6	104636366	104636691	no	no	no
chr6	104700247	104700615	yes	yes	yes
chr6	104703965	104704261	no	yes	no
chr6	104712626	104712946	no	yes	no
chr6	104733939	104734233	no	no	no
chr6	104844286	104844786	no	no	no
chr6	104857795	104858078	no	no	no
chr6	104865784	104866123	no	no	no
chr6	104905184	104905469	no	no	no
chr6	104975702	104976029	no	no	no
chr6	104976845	104977128	yes	no	no
chr6	104982170	104982461	no	no	no
chr6	104997154	104997432	no	no	no
chr6	105008468	105008777	no	no	no
chr6	105103290	105103668	no	no	no
chr6	105175228	105175515	no	no	no
chr6	105200947	105201232	no	no	no
chr6	105223607	105223980	no	no	no
chr6	105254853	105255301	no	no	no
chr6	105442860	105443143	no	no	no
chr6	105473309	105473582	no	no	no
chr6	105537880	105538187	no	no	no
chr6	105754096	105754448	no	yes	no
chr6	105794063	105794336	yes	yes	yes
chr6	105836518	105836788	no	yes	no
chr6	105874323	105874604	no	no	no
chr6	105912256	105912572	no	no	no
chr6	106013231	106013500	no	no	no
chr6	106019617	106019688	no	no	no
chr6	106108421	106109093	no	no	no
chr6	106110393	106110655	no	no	no
chr6	106117537	106117844	no	yes	no
chr6	106177418	106177741	no	yes	no
chr6	106304909	106305192	no	no	no
chr6	106307378	106307697	no	no	no
chr6	106341699	106342002	no	no	no
chr6	106348735	106349054	no	no	no
chr6	106352997	106353299	no	no	no
chr6	106452241	106452418	no	no	no
chr6	106599362	106599885	no	yes	no
chr6	106730257	106730563	no	yes	no
chr6	106734412	106734695	no	yes	no
chr6	106736065	106736375	no	yes	no
chr6	106737404	106737825	no	yes	no
chr6	106827682	106828155	no	no	no
chr6	106841894	106842183	no	no	no
chr6	106871882	106872201	no	yes	no
chr6	106896880	106897347	no	yes	no
chr6	106952597	106953169	no	no	no
chr6	106978181	106978809	no	no	no
chr6	106981408	106981650	no	no	no
chr6	106987824	106988121	no	no	no
chr6	106998544	106999276	no	yes	no
chr6	107020043	107020371	no	no	no
chr6	107023175	107023295	no	no	no
chr6	107027635	107028074	yes	yes	yes
chr6	107042178	107042465	no	yes	no
chr6	107049296	107049582	no	no	no
chr6	107054026	107054317	no	no	no
chr6	107081061	107081411	no	no	no
chr6	107103793	107104790	no	no	no
chr6	107105222	107105518	no	yes	no
chr6	107109847	107110187	no	yes	no
chr6	107112750	107113145	no	yes	no
chr6	107123664	107123960	no	no	no
chr6	107126354	107126637	no	yes	no
chr6	107134224	107134757	no	no	no
chr6	107137676	107138761	no	no	no
chr6	107155011	107156389	yes	yes	yes
chr6	107172988	107173624	no	no	no
chr6	107187505	107187817	no	no	no
chr6	107207464	107207751	no	no	no
chr6	107208199	107208795	no	no	no
chr6	107227091	107227390	no	no	no
chr6	107240292	107240576	no	no	no
chr6	107254934	107255315	no	no	no
chr6	107261376	107261738	no	no	no
chr6	107262739	107262933	no	no	no
chr6	107263303	107263548	no	yes	no
chr6	107271925	107272257	no	yes	no
chr6	107274533	107274820	yes	no	no
chr6	107284533	107284844	no	yes	no
chr6	107359454	107359729	no	yes	no
chr6	107397084	107397330	no	no	no
chr6	107411809	107412409	no	no	no
chr6	107555037	107555358	yes	no	no
chr6	107572150	107572451	no	no	no
chr6	107605907	107606267	no	yes	no
chr6	107617677	107618006	no	yes	no
chr6	107657728	107658132	yes	yes	yes
chr6	107659370	107659722	no	yes	no
chr6	107717132	107717416	no	yes	no
chr6	107755526	107755834	no	yes	no
chr6	107766213	107766762	no	no	no
chr6	107767955	107768216	yes	yes	yes
chr6	107806917	107807145	no	yes	no
chr6	107825838	107826319	no	no	no
chr6	107868534	107868831	no	yes	no
chr6	107884084	107884368	no	yes	no
chr6	107924089	107924372	no	no	no
chr6	107938415	107938718	no	no	no
chr6	107954328	107954605	no	yes	no
chr6	107958666	107958954	yes	yes	yes
chr6	107973310	107973597	no	yes	no
chr6	107978494	107978772	no	no	no
chr6	107983688	107983972	no	no	no
chr6	108006034	108006480	no	no	no
chr6	108008591	108008903	no	no	no
chr6	108020252	108020558	no	no	no
chr6	108071061	108071201	no	no	no
chr6	108114721	108115053	yes	yes	yes
chr6	108126681	108126965	no	no	no
chr6	108152594	108153314	no	no	no
chr6	108153721	108153995	no	no	no
chr6	108154971	108155288	no	no	no
chr6	108190694	108191197	no	no	no
chr6	108196169	108196456	no	yes	no
chr6	108253271	108253562	no	yes	no
chr6	108262465	108263359	no	yes	no
chr6	108264756	108265047	no	no	no
chr6	108293837	108294133	no	yes	no
chr6	108315396	108315629	yes	yes	yes
chr6	108325260	108325610	no	no	no
chr6	108399491	108399864	no	no	no
chr6	108446308	108446578	no	yes	no
chr6	108468561	108468940	no	yes	no
chr6	108532691	108532990	no	no	no
chr6	108568086	108568369	no	yes	no
chr6	108611534	108611841	no	yes	no
chr6	108622108	108622404	yes	yes	yes
chr6	108648928	108649308	yes	no	no
chr6	108694081	108694350	no	yes	no
chr6	108711043	108711345	no	yes	no
chr6	108730478	108730769	yes	yes	yes
chr6	108753833	108754102	no	yes	no
chr6	108855139	108855423	no	no	no
chr6	108874692	108874996	no	yes	no
chr6	109071203	109071471	no	yes	no
chr6	109259284	109259586	no	no	no
chr6	109282888	109283506	no	yes	no
chr6	109289349	109289645	no	no	no
chr6	109319605	109320142	no	yes	no
chr6	109419238	109419754	no	no	no
chr6	109458000	109458891	no	yes	no
chr6	109486517	109486768	no	no	no
chr6	109489243	109490029	no	no	no
chr6	109490547	109490831	no	yes	no
chr6	109551410	109551824	no	no	no
chr6	109697133	109697399	no	yes	no
chr6	109768979	109769608	no	no	no
chr6	109792604	109792905	no	yes	no
chr6	110207154	110207451	no	yes	no
chr6	110270703	110271015	no	yes	no
chr6	110331544	110331866	no	yes	no
chr6	110346359	110346698	no	no	no
chr6	110391229	110391491	no	no	no
chr6	110424479	110424662	no	no	no
chr6	110493598	110494078	no	no	no
chr6	110521614	110521920	no	no	no
chr6	110540241	110540519	no	no	no
chr6	110642173	110642490	no	no	no
chr6	110713059	110713566	no	no	no
chr6	110727914	110728486	no	no	no
chr6	110753466	110754169	no	no	no
chr6	110765537	110765835	no	no	no
chr6	110772736	110773466	no	no	no
chr6	110784039	110784306	no	yes	no
chr6	110820113	110820405	no	yes	no
chr6	110831286	110831582	no	no	no
chr6	110862180	110862528	no	no	no
chr6	110938845	110939121	no	no	no
chr6	110940708	110941178	no	no	no
chr6	110954513	110954834	no	no	no
chr6	110964729	110965338	no	no	no
chr6	110972171	110972468	no	yes	no
chr6	110977564	110977846	no	no	no
chr6	110994221	110994458	no	no	no
chr6	111002895	111003179	no	no	no
chr6	111041272	111041563	no	no	no
chr6	111058811	111059107	no	yes	no
chr6	111067145	111067426	no	no	no
chr6	111082109	111082391	no	no	no
chr6	111171696	111171981	no	no	no
chr6	111215310	111215558	no	no	no
chr6	111216289	111216584	no	no	no
chr6	111264618	111264905	no	no	no
chr6	111292820	111293323	no	no	no
chr6	111294853	111295273	no	no	no
chr6	111329225	111329513	no	no	no
chr6	111350616	111350911	no	no	no
chr6	111479359	111479642	no	yes	no
chr6	111485871	111486472	no	yes	no
chr6	111512396	111512811	no	no	no
chr6	111585211	111585503	no	yes	no
chr6	111595660	111595960	no	no	no
chr6	111599305	111599588	no	yes	no
chr6	111642118	111642413	no	yes	no
chr6	111668343	111668688	yes	yes	yes
chr6	111719154	111719499	no	yes	no
chr6	111742835	111743130	no	yes	no
chr6	111764073	111764369	no	yes	no
chr6	111765615	111765912	no	yes	no
chr6	111879551	111879873	no	yes	no
chr6	111935213	111935502	no	no	no
chr6	112048203	112048513	no	no	no
chr6	112168043	112168509	no	no	no
chr6	112171088	112171379	no	no	no
chr6	112266468	112266792	no	no	no
chr6	112401232	112401515	no	no	no
chr6	112411885	112412165	no	no	no
chr6	112525149	112525443	yes	no	no
chr6	112840260	112840566	no	yes	no
chr6	112860633	112860932	no	no	no
chr6	113294170	113294462	no	yes	no
chr6	113369843	113370137	no	no	no
chr6	113386230	113386553	no	no	no
chr6	113445802	113446119	no	no	no
chr6	113476886	113477164	no	yes	no
chr6	113706728	113706909	no	no	no
chr6	113718130	113718407	no	no	no
chr6	113724214	113724512	no	no	no
chr6	113727077	113727467	no	no	no
chr6	113746792	113747206	no	no	no
chr6	113755192	113755394	no	yes	no
chr6	113822008	113822263	no	no	no
chr6	113975701	113976005	no	no	no
chr6	113982387	113982687	no	yes	no
chr6	114018415	114018703	no	yes	no
chr6	114185590	114185887	no	no	no
chr6	114216578	114216877	no	yes	no
chr6	114230018	114230752	no	no	no
chr6	114428294	114428603	no	yes	no
chr6	114514768	114515053	no	no	no
chr6	114673692	114673964	no	no	no
chr6	114762364	114762660	yes	no	no
chr6	115283397	115283667	no	no	no
chr6	115845250	115845489	no	no	no
chr6	116277740	116278015	no	yes	no
chr6	116372969	116373299	no	yes	no
chr6	116593787	116594093	no	no	no
chr6	116634556	116634805	no	no	no
chr6	116718134	116718435	no	no	no
chr6	116807837	116808151	no	no	no
chr6	116905414	116905740	no	no	no
chr6	116927676	116928205	no	no	no
chr6	117398853	117399116	no	no	no
chr6	117402716	117403024	no	no	no
chr6	117460462	117460700	no	no	no
chr6	117471195	117471506	no	no	no
chr6	118085301	118085646	no	no	no
chr6	118160764	118161059	no	no	no
chr6	118196854	118197137	no	yes	no
chr6	118503700	118503994	no	no	no
chr6	118627157	118627382	no	no	no
chr6	118674385	118674681	no	no	no
chr6	118691369	118691678	no	no	no
chr6	118740456	118740921	no	yes	no
chr6	118788711	118788958	no	no	no
chr6	118841692	118841988	no	no	no
chr6	118895951	118896234	no	yes	no
chr6	119017353	119017656	no	no	no
chr6	119046109	119046408	no	no	no
chr6	119120666	119120923	no	no	no
chr6	119122779	119123095	no	yes	no
chr6	119175100	119175402	no	yes	no
chr6	119199573	119199866	no	no	no
chr6	119332630	119332978	no	no	no
chr6	119447900	119448205	no	yes	no
chr6	119480322	119480631	no	yes	no
chr6	119564218	119564502	no	no	no
chr6	119781115	119781786	no	yes	no
chr6	120095481	120095771	no	no	no
chr6	120115100	120115435	no	no	no
chr6	120225867	120226411	no	no	no
chr6	120650415	120650698	no	no	no
chr6	121024381	121025176	no	no	no
chr6	121174868	121175152	no	no	no
chr6	121311627	121311927	no	no	no
chr6	121342953	121343216	no	no	no
chr6	121376092	121376374	no	yes	no
chr6	121387593	121387928	no	no	no
chr6	121463644	121463927	no	no	no
chr6	121490114	121490778	no	no	no
chr6	121498640	121499459	no	yes	no
chr6	121587777	121588049	no	no	no
chr6	121611446	121611736	no	no	no
chr6	121740159	121740826	yes	no	no
chr6	121774914	121775188	no	no	no
chr6	121850745	121851032	yes	yes	yes
chr6	122277952	122278243	no	no	no
chr6	122360678	122360961	no	no	no
chr6	122435865	122436318	no	no	no
chr6	122774271	122774888	no	no	no
chr6	122863757	122864084	no	no	no
chr6	123106032	123106317	no	no	no
chr6	123126221	123126518	no	no	no
chr6	123139061	123139331	no	no	no
chr6	123408603	123408864	no	no	no
chr6	123658186	123658469	no	no	no
chr6	124155813	124156093	no	no	no
chr6	124257651	124257972	no	no	no
chr6	124415712	124415997	no	no	no
chr6	124886174	124886506	no	no	no
chr6	125008626	125008915	no	yes	no
chr6	125096229	125096531	no	yes	no
chr6	125105518	125105959	no	no	no
chr6	125163426	125163739	no	no	no
chr6	125561554	125561850	no	no	no
chr6	125575658	125575956	no	no	no
chr6	125583254	125583834	no	yes	no
chr6	125777559	125777884	no	no	no
chr6	125788420	125788715	no	no	no
chr6	125799284	125799622	no	yes	no
chr6	125886022	125886312	no	yes	no
chr6	125928469	125928712	no	no	no
chr6	126119329	126119631	no	yes	no
chr6	126210865	126211173	no	no	no
chr6	126832608	126832904	no	no	no
chr6	126880945	126881237	no	no	no
chr6	126943919	126944515	no	no	no
chr6	127135796	127136069	no	no	no
chr6	127219236	127219500	no	no	no
chr6	127270667	127270980	no	no	no
chr6	127291132	127291406	yes	yes	yes
chr6	127331049	127331344	no	no	no
chr6	127359114	127359347	no	no	no
chr6	127375313	127375931	no	no	no
chr6	127389074	127389370	no	no	no
chr6	127393857	127394160	no	no	no
chr6	127400836	127401105	no	no	no
chr6	128614318	128614937	no	no	no
chr6	129132079	129132328	no	yes	no
chr6	129147138	129147434	no	yes	no
chr6	129237873	129238159	no	no	no
chr6	129329269	129329551	yes	yes	yes
chr6	129330690	129330990	no	no	no
chr6	129339910	129340177	no	yes	no
chr6	129353308	129353618	yes	yes	yes
chr6	129670541	129670837	no	yes	no
chr6	129673213	129673511	no	yes	no
chr6	129675253	129675535	no	yes	no
chr6	129686622	129686891	no	yes	no
chr6	129752990	129753274	no	no	no
chr6	129847662	129847946	no	no	no
chr6	129896590	129896935	no	yes	no
chr6	129968769	129969107	no	no	no
chr6	130098786	130099041	no	no	no
chr6	130177792	130178148	yes	yes	yes
chr6	130207022	130207337	no	no	no
chr6	130241073	130241364	no	yes	no
chr6	130247317	130247606	no	no	no
chr6	130287809	130288119	no	no	no
chr6	130391598	130391898	no	no	no
chr6	130411923	130412275	no	no	no
chr6	130432991	130433271	no	no	no
chr6	130521704	130522000	no	no	no
chr6	130554560	130554874	no	no	no
chr6	130600434	130600724	no	yes	no
chr6	130606887	130607170	no	no	no
chr6	130686709	130686996	no	no	no
chr6	130721956	130722594	no	no	no
chr6	130859561	130859844	no	yes	no
chr6	130903247	130903585	yes	yes	yes
chr6	130904785	130905122	no	no	no
chr6	130934685	130934964	no	yes	no
chr6	130958355	130958633	no	yes	no
chr6	130964345	130964648	no	no	no
chr6	130968600	130968885	no	yes	no
chr6	130979370	130979661	no	no	no
chr6	131128705	131129002	no	no	no
chr6	131137237	131137554	no	no	no
chr6	131450641	131451032	no	no	no
chr6	131459618	131459923	yes	yes	yes
chr6	131483673	131483939	no	no	no
chr6	131577822	131578283	no	no	no
chr6	131663359	131663673	no	no	no
chr6	131679384	131679686	no	no	no
chr6	131694678	131694987	yes	no	no
chr6	131696657	131696942	no	no	no
chr6	131757633	131757860	no	no	no
chr6	131794502	131794786	no	no	no
chr6	131815603	131815886	no	no	no
chr6	131927567	131927923	no	no	no
chr6	131986947	131987498	no	no	no
chr6	132113354	132113642	no	no	no
chr6	132136317	132136584	no	yes	no
chr6	132188366	132188658	no	yes	no
chr6	132273232	132273492	no	no	no
chr6	132359028	132359587	no	no	no
chr6	132670207	132670706	yes	yes	yes
chr6	132672941	132673225	no	yes	no
chr6	132707051	132707344	no	yes	no
chr6	132711993	132712205	no	yes	no
chr6	132753784	132754103	no	no	no
chr6	132755128	132755456	no	no	no
chr6	132788873	132789097	no	yes	no
chr6	132808992	132809275	no	no	no
chr6	132820116	132820708	no	yes	no
chr6	133065413	133065738	no	no	no
chr6	133243463	133243801	no	yes	no
chr6	133275396	133275690	no	no	no
chr6	133363318	133363648	no	no	no
chr6	133461715	133462001	no	no	no
chr6	133466618	133466889	no	yes	no
chr6	133509248	133509549	no	no	no
chr6	133586466	133586744	no	no	no
chr6	133645726	133646009	no	yes	no
chr6	133942229	133942537	no	no	no
chr6	133960271	133960538	no	yes	no
chr6	134038220	134038862	no	no	no
chr6	134137876	134138231	no	no	no
chr6	134157420	134157722	no	no	no
chr6	134190178	134190470	no	yes	no
chr6	134222152	134222436	no	no	no
chr6	134224864	134225352	no	no	no
chr6	134295543	134295873	yes	yes	yes
chr6	134299070	134299353	yes	yes	yes
chr6	134305203	134305593	no	yes	no
chr6	134316624	134316907	no	yes	no
chr6	134393379	134393687	no	yes	no
chr6	134444247	134444872	no	no	no
chr6	134445427	134445703	no	no	no
chr6	134522211	134522539	no	no	no
chr6	134580850	134581315	no	no	no
chr6	134638875	134639195	no	no	no
chr6	134695472	134696069	no	no	no
chr6	134705235	134705499	no	no	no
chr6	134807817	134808135	no	no	no
chr6	134855212	134855509	no	yes	no
chr6	134876759	134877211	no	no	no
chr6	134879496	134879783	no	no	no
chr6	134893703	134893989	no	no	no
chr6	134914954	134915210	no	no	no
chr6	134917114	134917440	no	no	no
chr6	134926113	134926860	no	yes	no
chr6	134935791	134936117	no	no	no
chr6	135003457	135003750	no	yes	no
chr6	135011771	135012114	no	yes	no
chr6	135031684	135031980	no	no	no
chr6	135076192	135076498	no	no	no
chr6	135103205	135103598	no	yes	no
chr6	135141000	135141305	yes	yes	yes
chr6	135159313	135159570	no	no	no
chr6	135222099	135222438	no	no	no
chr6	135294634	135295106	no	no	no
chr6	135337637	135339110	no	yes	no
chr6	135340228	135340382	no	no	no
chr6	135456553	135456699	no	no	no
chr6	135750191	135750576	no	no	no
chr6	135764051	135764527	no	no	no
chr6	135877182	135877857	no	yes	no
chr6	135889682	135889954	no	no	no
chr6	136068278	136068582	no	yes	no
chr6	136360018	136360300	no	yes	no
chr6	136424181	136424479	no	yes	no
chr6	136448314	136448963	no	no	no
chr6	136512720	136513028	no	no	no
chr6	136520098	136520347	no	yes	no
chr6	136730600	136730878	no	yes	no
chr6	136749219	136749517	no	yes	no
chr6	136781891	136782416	no	yes	no
chr6	136903275	136903961	no	no	no
chr6	136914019	136914219	no	no	no
chr6	136965550	136965825	no	no	no
chr6	137283725	137284053	no	no	no
chr6	137329556	137329864	no	no	no
chr6	137351398	137351682	no	yes	no
chr6	137621671	137621985	no	no	no
chr6	137741898	137742707	no	no	no
chr6	137789630	137789939	no	yes	no
chr6	137796176	137796472	no	yes	no
chr6	137857042	137857327	no	no	no
chr6	137930406	137930564	no	no	no
chr6	137948980	137949283	no	no	no
chr6	138000111	138000402	no	no	no
chr6	138058118	138058404	no	no	no
chr6	138386200	138386487	no	no	no
chr6	138402975	138403274	no	yes	no
chr6	138464924	138465183	no	yes	no
chr6	138465572	138465833	no	yes	no
chr6	138485316	138485623	yes	yes	yes
chr6	138526009	138526273	no	no	no
chr6	138558337	138558612	no	yes	no
chr6	138634375	138634733	no	no	no
chr6	138645376	138645676	no	no	no
chr6	138661335	138661639	no	yes	no
chr6	138663031	138663359	no	yes	no
chr6	138671277	138671576	no	no	no
chr6	138674901	138675351	no	no	no
chr6	138699823	138700087	no	no	no
chr6	138734428	138734740	no	no	no
chr6	138819098	138819440	no	yes	no
chr6	138852184	138852466	no	no	no
chr6	138970293	138970642	no	yes	no
chr6	138990239	138990837	no	no	no
chr6	139037669	139037963	no	no	no
chr6	139043580	139043919	yes	no	no
chr6	139056605	139056910	no	no	no
chr6	139066372	139066663	no	yes	no
chr6	139113080	139113395	no	yes	no
chr6	139137508	139137816	no	yes	no
chr6	139158350	139158680	no	no	no
chr6	139193273	139193816	no	no	no
chr6	139198818	139199146	no	yes	no
chr6	139228358	139228685	no	yes	no
chr6	139250200	139250414	no	yes	no
chr6	139312933	139313225	no	yes	no
chr6	139324271	139324554	yes	yes	yes
chr6	139328680	139328943	no	no	no
chr6	139335718	139336012	no	yes	no
chr6	139357349	139357600	no	no	no
chr6	139387089	139387424	no	no	no
chr6	139466531	139466875	no	yes	no
chr6	139484010	139484229	no	no	no
chr6	139484626	139484902	no	no	no
chr6	139530067	139530396	no	no	no
chr6	139558945	139559247	no	no	no
chr6	139618652	139618963	no	no	no
chr6	139634655	139634992	no	no	no
chr6	139925013	139925303	no	yes	no
chr6	140012649	140012932	no	yes	no
chr6	140074644	140074931	no	no	no
chr6	140122033	140122317	no	no	no
chr6	140177867	140178168	no	no	no
chr6	140443341	140443640	no	no	no
chr6	140520699	140520819	no	no	no
chr6	140626324	140626630	no	no	no
chr6	140746658	140746941	no	no	no
chr6	140873702	140873952	no	yes	no
chr6	141084609	141085494	no	no	no
chr6	141938409	141938724	no	no	no
chr6	141960482	141960715	no	no	no
chr6	142150758	142151125	no	no	no
chr6	142165855	142166137	no	no	no
chr6	142188115	142188426	no	no	no
chr6	142239613	142239896	no	no	no
chr6	142242408	142242673	no	yes	no
chr6	142407013	142407289	no	yes	no
chr6	142505433	142505669	no	no	no
chr6	142620014	142620296	no	no	no
chr6	142645599	142645886	no	no	no
chr6	142702305	142702596	yes	yes	yes
chr6	142713468	142713764	no	no	no
chr6	142732750	142733044	no	no	no
chr6	143371506	143371821	no	no	no
chr6	143393604	143393900	no	no	no
chr6	143473800	143473987	no	no	no
chr6	143492036	143492351	no	no	no
chr6	143546931	143547035	no	yes	no
chr6	143552711	143552959	no	no	no
chr6	143555810	143556110	no	yes	no
chr6	143565490	143565770	no	no	no
chr6	143592906	143593218	no	yes	no
chr6	143604816	143605112	no	no	no
chr6	143651926	143652210	no	no	no
chr6	143685584	143686193	no	yes	no
chr6	143689524	143689874	yes	yes	yes
chr6	143725207	143725883	no	yes	no
chr6	143764370	143764674	no	no	no
chr6	143788508	143788811	no	no	no
chr6	143900219	143900565	no	no	no
chr6	143925039	143925722	no	no	no
chr6	143935480	143935763	no	no	no
chr6	144019656	144019963	no	no	no
chr6	144310351	144310641	no	no	no
chr6	144312271	144312579	no	yes	no
chr6	144319756	144320013	yes	yes	yes
chr6	144321462	144321692	no	yes	no
chr6	144328919	144329258	no	no	no
chr6	144361624	144361944	no	yes	no
chr6	144445231	144445513	no	no	no
chr6	144472192	144472868	no	no	no
chr6	144632676	144633332	no	yes	no
chr6	144635359	144635642	no	no	no
chr6	144657106	144657465	no	yes	no
chr6	144694848	144695140	no	yes	no
chr6	144881146	144881489	no	no	no
chr6	145000150	145000433	no	no	no
chr6	145270519	145270808	no	no	no
chr6	145568177	145568399	no	no	no
chr6	146551496	146551799	no	yes	no
chr6	146567437	146567721	no	yes	no
chr6	147017028	147017298	no	no	no
chr6	147064499	147064810	no	no	no
chr6	147194327	147194582	no	yes	no
chr6	147226131	147226453	no	no	no
chr6	147413671	147413954	no	no	no
chr6	147533295	147533585	no	no	no
chr6	147890202	147890510	no	no	no
chr6	147904744	147905030	no	yes	no
chr6	148107055	148107361	no	no	no
chr6	148260489	148260955	no	no	no
chr6	148299505	148299802	no	no	no
chr6	148309517	148309800	no	yes	no
chr6	148327167	148327450	no	no	no
chr6	148334279	148335333	no	no	no
chr6	148336010	148336349	no	yes	no
chr6	148338325	148338914	no	no	no
chr6	148369841	148370121	no	yes	no
chr6	148386972	148387296	no	yes	no
chr6	148388797	148389122	no	yes	no
chr6	148391068	148391293	no	no	no
chr6	148445994	148446277	yes	yes	yes
chr6	148448869	148449255	no	no	no
chr6	148463052	148463335	no	yes	no
chr6	148476132	148476430	no	no	no
chr6	148510832	148511153	no	yes	no
chr6	148514337	148514644	yes	yes	yes
chr6	148753870	148754186	no	no	no
chr6	148762344	148762615	no	yes	no
chr6	148848560	148848843	no	yes	no
chr6	148922359	148922644	no	no	no
chr6	148965702	148966045	no	yes	no
chr6	148993838	148994133	no	no	no
chr6	149027702	149028022	no	no	no
chr6	149177456	149177839	no	no	no
chr6	149309277	149309517	no	no	no
chr6	149349291	149349565	no	no	no
chr6	149452960	149453238	no	no	no
chr6	149494847	149495127	no	yes	no
chr6	149536639	149537233	no	no	no
chr6	149537627	149537847	no	no	no
chr6	149564732	149565238	no	yes	no
chr6	149600160	149600547	no	no	no
chr6	149609973	149610218	no	no	no
chr6	149666467	149667595	no	no	no
chr6	149675039	149675349	no	no	no
chr6	149680576	149680906	no	no	no
chr6	149681979	149682502	no	no	no
chr6	149689304	149689594	no	no	no
chr6	149690034	149690715	no	no	no
chr6	149692530	149692834	no	no	no
chr6	149698284	149698720	no	yes	no
chr6	149706910	149707191	no	no	no
chr6	149722048	149722321	no	no	no
chr6	149728788	149729007	no	yes	no
chr6	149751910	149752211	no	yes	no
chr6	149774298	149774732	no	no	no
chr6	149784301	149784584	no	no	no
chr6	149816541	149816816	no	no	no
chr6	149832089	149832754	no	no	no
chr6	149862439	149862754	no	yes	no
chr6	149878551	149878854	no	no	no
chr6	149983363	149983755	no	no	no
chr6	150125059	150125363	no	no	no
chr6	150129352	150129709	no	no	no
chr6	150170568	150170856	no	no	no
chr6	150198885	150199183	no	no	no
chr6	150204838	150205148	no	yes	no
chr6	150275655	150275942	no	yes	no
chr6	150317836	150318185	no	no	no
chr6	150435348	150435794	no	no	no
chr6	150538404	150538689	no	yes	no
chr6	150622878	150623181	no	yes	no
chr6	150666573	150666921	no	yes	no
chr6	150701144	150701451	no	no	no
chr6	150745603	150745850	no	yes	no
chr6	150783116	150783531	no	no	no
chr6	150804866	150805595	no	no	no
chr6	150809791	150810054	no	no	no
chr6	150827130	150827423	no	no	no
chr6	150858245	150858976	no	yes	no
chr6	150874617	150874959	no	yes	no
chr6	150910401	150910707	no	no	no
chr6	150939571	150939885	no	no	no
chr6	150968869	150969643	no	no	no
chr6	150974599	150974911	no	no	no
chr6	150986486	150986712	no	no	no
chr6	151016615	151017990	no	yes	no
chr6	151022704	151023243	no	yes	no
chr6	151049532	151049816	no	no	no
chr6	151099058	151099537	no	no	no
chr6	151135887	151136183	yes	yes	yes
chr6	151163565	151164139	no	no	no
chr6	151175855	151176140	yes	yes	yes
chr6	151207792	151208105	yes	no	no
chr6	151241697	151241972	no	yes	no
chr6	151252138	151252818	no	no	no
chr6	151259510	151259816	no	no	no
chr6	151264181	151264801	yes	yes	yes
chr6	151266897	151267169	no	no	no
chr6	151280493	151280834	no	yes	no
chr6	151290425	151290772	no	yes	no
chr6	151297394	151297706	no	no	no
chr6	151320800	151321096	no	no	no
chr6	151337492	151337692	no	no	no
chr6	151373002	151373281	no	yes	no
chr6	151374642	151375125	yes	yes	yes
chr6	151425779	151426127	no	yes	no
chr6	151428956	151429292	no	no	no
chr6	151448984	151449269	no	no	no
chr6	151471451	151472162	no	no	no
chr6	151473648	151473871	no	no	no
chr6	151476784	151477065	no	no	no
chr6	151507820	151508126	no	no	no
chr6	151511999	151512343	no	yes	no
chr6	151533611	151534196	no	yes	no
chr6	151602694	151602979	no	no	no
chr6	151620081	151620362	yes	yes	yes
chr6	151621871	151622223	no	no	no
chr6	151683294	151683600	no	yes	no
chr6	151684966	151685281	no	no	no
chr6	151700504	151700828	no	yes	no
chr6	151775560	151775839	no	no	no
chr6	151776726	151777202	no	no	no
chr6	151792993	151793311	no	no	no
chr6	152105343	152105910	no	no	no
chr6	152191089	152191334	no	no	no
chr6	152238793	152239090	no	no	no
chr6	152276786	152277462	no	no	no
chr6	152279022	152279737	no	yes	no
chr6	152361676	152361972	no	no	no
chr6	152394673	152395289	no	no	no
chr6	152397862	152398145	no	no	no
chr6	152629972	152630312	no	no	no
chr6	152641519	152641830	no	no	no
chr6	152714143	152714472	no	no	no
chr6	152931303	152931588	no	no	no
chr6	152960322	152960791	no	no	no
chr6	153137575	153137815	no	no	no
chr6	153142122	153142446	no	no	no
chr6	153235385	153235602	no	no	no
chr6	153743711	153744320	no	no	no
chr6	153750369	153750966	no	no	no
chr6	153883960	153884243	no	no	no
chr6	153921948	153922261	no	no	no
chr6	153942984	153943280	no	no	no
chr6	153950936	153951230	no	no	no
chr6	154085768	154086063	no	no	no
chr6	154116475	154116716	no	no	no
chr6	154146331	154146671	no	no	no
chr6	154211250	154211565	no	yes	no
chr6	154232785	154233097	no	yes	no
chr6	154281030	154281313	no	no	no
chr6	154309613	154309916	no	yes	no
chr6	154330114	154330432	no	yes	no
chr6	154355346	154355565	no	yes	no
chr6	154381498	154381790	yes	yes	yes
chr6	154398947	154399245	yes	yes	yes
chr6	154434871	154435139	no	yes	no
chr6	154456416	154456700	no	yes	no
chr6	154462932	154463299	no	no	no
chr6	154465042	154465293	no	no	no
chr6	154486153	154486457	no	yes	no
chr6	154526768	154527288	no	no	no
chr6	154548698	154548961	no	yes	no
chr6	154556957	154558168	no	no	no
chr6	154561284	154561601	no	no	no
chr6	154637612	154637871	no	no	no
chr6	154644589	154644939	no	no	no
chr6	154652720	154653002	no	yes	no
chr6	154678724	154678997	no	no	no
chr6	154764091	154764405	no	no	no
chr6	154766493	154766800	no	no	no
chr6	154884008	154884295	no	no	no
chr6	154890611	154890922	no	no	no
chr6	154896835	154897609	no	no	no
chr6	154946185	154946806	no	no	no
chr6	154956024	154956369	no	no	no
chr6	154959145	154959857	no	no	no
chr6	154961400	154961692	no	yes	no
chr6	155005571	155005870	no	no	no
chr6	155008959	155009254	no	no	no
chr6	155018925	155019541	no	no	no
chr6	155045716	155046457	no	yes	no
chr6	155086556	155086923	no	no	no
chr6	155115012	155115308	no	no	no
chr6	155118262	155118502	no	no	no
chr6	155185001	155185298	no	yes	no
chr6	155279036	155279253	no	yes	no
chr6	155399486	155399842	no	yes	no
chr6	155423616	155423880	no	no	no
chr6	155428400	155428757	yes	no	no
chr6	155586025	155586321	yes	yes	yes
chr6	155618114	155618421	no	no	no
chr6	155687980	155688249	no	no	no
chr6	155943895	155944146	no	no	no
chr6	156017076	156017373	no	yes	no
chr6	156091954	156092416	no	no	no
chr6	156096467	156096763	no	no	no
chr6	156227140	156227423	no	no	no
chr6	156393561	156393852	no	no	no
chr6	156445712	156446083	no	no	no
chr6	156474616	156474911	no	no	no
chr6	156641943	156642284	no	no	no
chr6	156646971	156647248	no	yes	no
chr6	156768575	156768878	no	yes	no
chr6	156769540	156769849	yes	no	no
chr6	156786796	156787090	no	yes	no
chr6	156809544	156809859	no	yes	no
chr6	156827686	156828185	yes	yes	yes
chr6	156877552	156877885	no	no	no
chr6	156891786	156892205	no	no	no
chr6	156892888	156893186	no	no	no
chr6	156922046	156922363	no	yes	no
chr6	156932016	156932303	no	yes	no
chr6	156943336	156943604	no	no	no
chr6	156944753	156945290	yes	yes	yes
chr6	156992854	156993154	no	no	no
chr6	157114470	157114711	no	no	no
chr6	157253620	157253920	no	yes	no
chr6	157278586	157278865	no	no	no
chr6	157288891	157289202	no	no	no
chr6	157304356	157304652	no	yes	no
chr6	157417823	157418108	no	no	no
chr6	157460268	157460566	no	yes	no
chr6	157464910	157465242	no	yes	no
chr6	157482360	157482862	no	no	no
chr6	157523576	157523856	no	no	no
chr6	157565647	157565940	no	no	no
chr6	157602022	157602649	no	no	no
chr6	157604199	157604690	no	no	no
chr6	157709077	157709422	no	yes	no
chr6	157714989	157715766	no	yes	no
chr6	157753103	157753406	no	yes	no
chr6	157771605	157771884	no	yes	no
chr6	157819710	157820006	no	yes	no
chr6	157820529	157820738	no	no	no
chr6	157826351	157826639	no	yes	no
chr6	157904403	157904600	no	no	no
chr6	157961731	157962060	no	yes	no
chr6	157999903	158000255	no	no	no
chr6	158044924	158045254	no	yes	no
chr6	158059401	158059745	no	yes	no
chr6	158078773	158079526	no	no	no
chr6	158081463	158081764	yes	yes	yes
chr6	158091587	158091882	no	no	no
chr6	158167078	158167685	no	yes	no
chr6	158269213	158269496	no	yes	no
chr6	158354745	158355028	no	yes	no
chr6	158392717	158392991	no	no	no
chr6	158418009	158418537	no	yes	no
chr6	158431956	158432256	no	no	no
chr6	158435741	158436097	no	yes	no
chr6	158454488	158454778	no	no	no
chr6	158460764	158461587	no	yes	no
chr6	158462271	158462885	no	yes	no
chr6	158467188	158467471	no	no	no
chr6	158532273	158532568	no	no	no
chr6	158587483	158587813	no	no	no
chr6	158593946	158594250	no	no	no
chr6	158605012	158605310	yes	no	no
chr6	158609173	158609426	no	no	no
chr6	158657451	158657869	no	no	no
chr6	158684745	158685340	no	yes	no
chr6	158698258	158698541	no	yes	no
chr6	158712633	158712756	no	no	no
chr6	158720245	158720507	no	yes	no
chr6	158722748	158723282	no	no	no
chr6	158780022	158780376	no	yes	no
chr6	158791572	158791876	no	yes	no
chr6	158857642	158857967	no	yes	no
chr6	158912997	158913467	no	yes	no
chr6	158921211	158921484	no	yes	no
chr6	158952747	158953085	no	no	no
chr6	158985636	158985993	no	no	no
chr6	159001550	159001883	no	yes	no
chr6	159031147	159031428	no	no	no
chr6	159046632	159046924	no	yes	no
chr6	159107591	159107900	no	yes	no
chr6	159377516	159377822	no	yes	no
chr6	159566083	159566371	no	no	no
chr6	159636326	159636788	no	no	no
chr6	159665360	159665686	no	no	no
chr6	159667775	159668058	no	no	no
chr6	159721736	159721877	no	no	no
chr6	159751908	159752219	no	no	no
chr6	159758920	159759208	no	yes	no
chr6	159776570	159776880	no	no	no
chr6	159827137	159828076	no	yes	no
chr6	159834659	159834979	no	yes	no
chr6	159841200	159841698	no	no	no
chr6	159843014	159843236	no	no	no
chr6	159845813	159846101	no	no	no
chr6	159863081	159863380	yes	yes	yes
chr6	159886427	159886749	no	no	no
chr6	159908891	159909157	no	yes	no
chr6	159911191	159911467	no	no	no
chr6	159937933	159938216	no	no	no
chr6	159986286	159986625	no	no	no
chr6	160011421	160011720	no	yes	no
chr6	160063577	160063902	no	no	no
chr6	160103148	160103468	yes	yes	yes
chr6	160139453	160139776	yes	yes	yes
chr6	160168509	160168887	no	yes	no
chr6	160178754	160179077	no	yes	no
chr6	160311992	160312293	no	no	no
chr6	160479112	160479405	no	no	no
chr6	160984571	160984867	no	no	no
chr6	161008843	161009154	no	no	no
chr6	161191933	161192215	no	no	no
chr6	161196663	161196964	no	no	no
chr6	161215547	161215847	no	yes	no
chr6	161281687	161281970	no	no	no
chr6	161356892	161357223	no	yes	no
chr6	161366831	161367605	no	yes	no
chr6	161400178	161400451	no	no	no
chr6	161408166	161408635	no	yes	no
chr6	161441506	161441805	no	no	no
chr6	161490170	161490461	no	no	no
chr6	161508720	161509354	no	no	no
chr6	161605366	161605670	no	no	no
chr6	161702886	161703178	no	no	no
chr6	161723182	161723421	no	no	no
chr6	161750591	161750902	no	no	no
chr6	161828804	161829215	yes	yes	yes
chr6	161920255	161920892	no	no	no
chr6	161962440	161962734	no	no	no
chr6	161986344	161986683	no	no	no
chr6	162024019	162024328	no	no	no
chr6	162031388	162031671	no	no	no
chr6	162037403	162037702	no	no	no
chr6	162087489	162087755	no	no	no
chr6	162271375	162271674	no	no	no
chr6	162280653	162280940	no	no	no
chr6	162461442	162461791	no	no	no
chr6	162466545	162466874	no	no	no
chr6	162487892	162488131	no	no	no
chr6	162491158	162491437	no	no	no
chr6	162501185	162501477	no	no	no
chr6	162604548	162604875	yes	yes	yes
chr6	162612061	162612737	no	no	no
chr6	162638591	162638893	no	no	no
chr6	162761798	162762097	no	no	no
chr6	162805996	162806508	no	no	no
chr6	163108265	163108565	no	no	no
chr6	163258614	163258907	no	no	no
chr6	163308516	163308824	yes	no	no
chr6	163353586	163353821	no	yes	no
chr6	163362028	163362315	yes	yes	yes
chr6	163411612	163412312	no	yes	no
chr6	163439225	163439840	no	no	no
chr6	163465489	163466260	no	yes	no
chr6	163466890	163467203	no	yes	no
chr6	163484050	163484347	no	yes	no
chr6	163525125	163525395	no	yes	no
chr6	163625031	163625331	no	no	no
chr6	163716182	163716488	no	yes	no
chr6	163735419	163735742	no	no	no
chr6	163752813	163753093	no	no	no
chr6	163864351	163864659	no	no	no
chr6	163897451	163897707	no	no	no
chr6	163900070	163900331	no	no	no
chr6	163975840	163976122	no	yes	no
chr6	164081426	164081709	no	yes	no
chr6	164085172	164085506	yes	yes	yes
chr6	164123782	164124123	no	no	no
chr6	164182377	164182717	no	no	no
chr6	164615768	164616097	no	no	no
chr6	164641328	164641884	yes	yes	yes
chr6	164818017	164818359	no	no	no
chr6	164826553	164826825	no	no	no
chr6	164828291	164828587	no	no	no
chr6	165430753	165431108	no	no	no
chr6	165824991	165825290	no	no	no
chr6	165888137	165888443	no	no	no
chr6	166107219	166107492	no	no	no
chr6	166206600	166206899	no	no	no
chr6	166216326	166216616	no	no	no
chr6	166219193	166219496	no	no	no
chr6	166377007	166377265	no	no	no
chr6	166432838	166433126	no	no	no
chr6	166723540	166723835	no	yes	no
chr6	166923064	166923390	no	no	no
chr6	166945679	166945968	no	yes	no
chr6	166949172	166949567	no	yes	no
chr6	166953713	166953990	no	yes	no
chr6	166964918	166965455	no	no	no
chr6	166987830	166988066	no	yes	no
chr6	166990820	166991128	no	no	no
chr6	167043230	167043545	no	yes	no
chr6	167067391	167067672	no	no	no
chr6	167070375	167070680	no	no	no
chr6	167163122	167163479	yes	yes	yes
chr6	167298455	167299248	no	no	no
chr6	167441505	167441870	yes	yes	yes
chr6	167504876	167505169	no	yes	no
chr6	167695625	167695935	no	no	no
chr6	167818952	167819255	no	no	no
chr6	167882356	167882639	no	no	no
chr6	167897503	167897802	no	no	no
chr6	167903950	167904049	no	no	no
chr6	168022806	168023451	no	no	no
chr6	168033336	168033604	no	yes	no
chr6	168133552	168133847	no	yes	no
chr6	168191416	168191675	no	no	no
chr6	168208092	168208426	no	no	no
chr6	168271145	168271354	no	no	no
chr6	168306200	168306473	no	no	no
chr6	168355461	168355760	no	no	no
chr6	168409075	168409674	no	no	no
chr6	168464014	168464304	no	no	no
chr6	168516245	168516547	no	yes	no
chr6	168656368	168656645	no	no	no
chr6	168697694	168698052	no	no	no
chr6	168744566	168744849	no	no	no
chr6	169140346	169140693	no	no	no
chr6	169175238	169175609	no	yes	no
chr6	169309656	169310290	no	no	no
chr6	169423318	169423621	no	no	no
chr6	169427636	169427985	yes	yes	yes
chr6	169429294	169429617	no	yes	no
chr6	169488812	169489117	no	no	no
chr6	169525389	169525691	no	no	no
chr6	169551721	169551960	no	no	no
chr6	169576676	169577254	no	no	no
chr6	169658556	169658760	no	no	no
chr6	169940676	169940969	no	no	no
chr6	170103731	170104209	no	no	no
chr6	170111583	170111865	no	no	no
chr6	170116493	170116776	no	no	no
chr6	170126955	170127260	no	no	no
chr6	170538579	170538860	no	no	no
chr7	558177	558914	no	yes	no
chr7	578550	578862	no	yes	no
chr7	616828	617500	no	yes	no
chr7	673548	673814	no	no	no
chr7	680037	680325	no	no	no
chr7	687993	688370	no	no	no
chr7	694872	695240	no	no	no
chr7	710501	710833	no	yes	no
chr7	815261	815815	yes	yes	yes
chr7	819112	819787	no	no	no
chr7	824961	825225	no	yes	no
chr7	831025	831449	yes	yes	yes
chr7	833169	833451	no	yes	no
chr7	858989	859295	no	no	no
chr7	869880	870180	no	no	no
chr7	913042	913375	no	yes	no
chr7	929149	929487	no	yes	no
chr7	955763	956829	no	yes	no
chr7	980695	981368	no	no	no
chr7	1019125	1019377	no	no	no
chr7	1040510	1040798	yes	yes	yes
chr7	1102426	1102705	no	yes	no
chr7	1131061	1131328	no	no	no
chr7	1133660	1133914	no	no	no
chr7	1150755	1151045	no	no	no
chr7	1173358	1173562	no	no	no
chr7	1208845	1209135	no	no	no
chr7	1338569	1338918	no	no	no
chr7	1356326	1356607	no	no	no
chr7	1374982	1375278	no	no	no
chr7	1376890	1377167	no	no	no
chr7	1398078	1398358	no	no	no
chr7	1406694	1407031	no	no	no
chr7	1420695	1421064	no	no	no
chr7	1504757	1505359	yes	yes	yes
chr7	1556872	1557156	no	yes	no
chr7	1565922	1566607	no	yes	no
chr7	1573705	1574445	no	no	no
chr7	1616548	1616877	no	no	no
chr7	1623533	1623908	no	no	no
chr7	1627151	1627472	no	no	no
chr7	1631827	1632062	no	no	no
chr7	1695609	1696493	no	no	no
chr7	1747771	1748110	no	yes	no
chr7	1777408	1777660	no	no	no
chr7	1905915	1906220	no	no	no
chr7	2034057	2034354	no	no	no
chr7	2086404	2086690	no	no	no
chr7	2123138	2123472	no	no	no
chr7	2156672	2156995	no	yes	no
chr7	2197945	2198247	no	no	no
chr7	2240584	2240882	no	yes	no
chr7	2257848	2258185	no	no	no
chr7	2259872	2260156	no	no	no
chr7	2269403	2269696	yes	yes	yes
chr7	2294852	2295723	no	no	no
chr7	2303987	2304579	no	yes	no
chr7	2313382	2313829	no	yes	no
chr7	2318682	2318962	no	no	no
chr7	2321389	2321838	yes	no	no
chr7	2329745	2330057	no	no	no
chr7	2336755	2336996	no	no	no
chr7	2348280	2348958	yes	yes	yes
chr7	2356455	2356739	no	yes	no
chr7	2396969	2397186	no	no	no
chr7	2417130	2417427	no	yes	no
chr7	2421149	2421572	no	no	no
chr7	2422170	2422403	no	no	no
chr7	2422883	2423058	no	no	no
chr7	2425044	2425409	yes	yes	yes
chr7	2428042	2428350	no	yes	no
chr7	2434462	2434745	no	yes	no
chr7	2472644	2472940	no	no	no
chr7	2486541	2487118	no	no	no
chr7	2495231	2495528	no	yes	no
chr7	2501264	2501614	no	no	no
chr7	2547940	2548194	no	no	no
chr7	2555947	2556499	yes	yes	yes
chr7	2558074	2558450	no	yes	no
chr7	2566164	2566502	no	yes	no
chr7	2578875	2579191	no	no	no
chr7	2580105	2580400	no	no	no
chr7	2581599	2581892	no	no	no
chr7	2609191	2609504	no	yes	no
chr7	2629137	2629426	no	yes	no
chr7	2668589	2668886	no	yes	no
chr7	2684756	2685045	no	no	no
chr7	2687175	2687458	no	yes	no
chr7	2718921	2719862	yes	yes	yes
chr7	2738138	2738453	no	yes	no
chr7	2766242	2766563	no	no	no
chr7	2790801	2791122	yes	yes	yes
chr7	2793728	2794038	no	yes	no
chr7	2814455	2814844	no	yes	no
chr7	2816058	2816352	no	yes	no
chr7	2818606	2819040	no	yes	no
chr7	2826236	2826585	no	yes	no
chr7	2831271	2831582	no	yes	no
chr7	2851024	2851488	no	yes	no
chr7	2853759	2854060	no	no	no
chr7	2861086	2862059	no	yes	no
chr7	2862444	2862598	no	yes	no
chr7	2881650	2882032	no	yes	no
chr7	2900221	2900517	no	no	no
chr7	2915886	2916235	no	no	no
chr7	2927718	2928141	no	no	no
chr7	2954974	2955259	no	yes	no
chr7	2960318	2960650	no	yes	no
chr7	3017495	3018329	no	no	no
chr7	3027906	3028324	yes	yes	yes
chr7	3031901	3032215	no	no	no
chr7	3032644	3032994	no	no	no
chr7	3037876	3038470	no	no	no
chr7	3038909	3039241	no	no	no
chr7	3064433	3064685	no	yes	no
chr7	3087907	3088221	no	no	no
chr7	3105404	3105749	no	no	no
chr7	3140801	3141407	no	no	no
chr7	3145508	3145780	no	no	no
chr7	3147522	3148455	no	yes	no
chr7	3157250	3157592	yes	yes	yes
chr7	3187747	3188025	no	no	no
chr7	3195442	3195766	no	yes	no
chr7	3203409	3203717	no	yes	no
chr7	3208539	3208851	no	no	no
chr7	3210786	3211077	no	no	no
chr7	3239949	3240435	no	no	no
chr7	3242313	3242647	no	no	no
chr7	3292379	3292682	no	no	no
chr7	3317028	3317343	no	no	no
chr7	3342474	3342757	no	no	no
chr7	3420915	3421205	no	no	no
chr7	3429630	3429921	no	no	no
chr7	3584590	3584879	no	no	no
chr7	3590172	3590947	no	no	no
chr7	3597204	3597444	no	no	no
chr7	3625810	3626143	no	no	no
chr7	3661868	3662173	no	no	no
chr7	3936440	3936723	no	no	no
chr7	3994526	3994845	no	no	no
chr7	4098714	4098998	no	no	no
chr7	4222966	4223250	no	no	no
chr7	4261865	4262090	no	yes	no
chr7	4328519	4328821	no	no	no
chr7	4349472	4349813	no	no	no
chr7	4366630	4366877	no	no	no
chr7	4387053	4387440	no	no	no
chr7	4393840	4394138	no	no	no
chr7	4410551	4410847	no	no	no
chr7	4411360	4411683	no	no	no
chr7	4466375	4466724	no	no	no
chr7	4506326	4506689	no	no	no
chr7	4526504	4527149	no	no	no
chr7	4532013	4532469	no	no	no
chr7	4601202	4601511	no	no	no
chr7	4627090	4627437	no	no	no
chr7	4651509	4651904	no	yes	no
chr7	4680779	4681053	no	no	no
chr7	4688824	4689153	no	yes	no
chr7	4707536	4707866	yes	yes	yes
chr7	4716083	4716390	no	yes	no
chr7	4731641	4731924	no	yes	no
chr7	4737949	4738602	no	yes	no
chr7	4756601	4756915	no	no	no
chr7	4785610	4785943	no	no	no
chr7	4795161	4796080	no	yes	no
chr7	4825729	4826033	no	no	no
chr7	4846345	4846728	no	yes	no
chr7	4849010	4849318	no	no	no
chr7	4881012	4881492	no	no	no
chr7	4884727	4885002	no	no	no
chr7	4890413	4891204	no	no	no
chr7	4901786	4902101	no	no	no
chr7	4932533	4932828	no	no	no
chr7	4933552	4934071	no	no	no
chr7	4936049	4936324	no	no	no
chr7	4947364	4947890	no	no	no
chr7	4950524	4950852	no	no	no
chr7	4962019	4962322	no	no	no
chr7	4992576	4993028	no	no	no
chr7	5017918	5018243	no	no	no
chr7	5043221	5043402	no	no	no
chr7	5077104	5077320	no	no	no
chr7	5084894	5085439	yes	no	no
chr7	5090795	5091656	no	no	no
chr7	5096824	5097636	no	no	no
chr7	5153997	5154342	no	no	no
chr7	5229799	5230073	no	yes	no
chr7	5237061	5237365	no	yes	no
chr7	5241229	5241746	yes	no	no
chr7	5251197	5251491	no	no	no
chr7	5329688	5329959	no	no	no
chr7	5338521	5338975	no	no	no
chr7	5341276	5341875	no	no	no
chr7	5381509	5381773	no	yes	no
chr7	5410299	5411479	no	yes	no
chr7	5415209	5415543	no	yes	no
chr7	5419868	5420173	no	yes	no
chr7	5428551	5428899	no	yes	no
chr7	5430877	5431483	no	yes	no
chr7	5433617	5433917	no	no	no
chr7	5436577	5436984	no	no	no
chr7	5445814	5446118	no	yes	no
chr7	5449631	5449888	no	yes	no
chr7	5464589	5464887	no	no	no
chr7	5477533	5477913	yes	yes	yes
chr7	5499597	5500153	no	no	no
chr7	5503800	5504125	no	no	no
chr7	5506376	5506705	no	yes	no
chr7	5509510	5509895	no	yes	no
chr7	5510366	5510649	no	yes	no
chr7	5511564	5512383	no	yes	no
chr7	5537362	5537656	no	yes	no
chr7	5538166	5538317	no	yes	no
chr7	5543123	5543408	no	no	no
chr7	5544417	5544639	no	no	no
chr7	5550177	5550530	no	yes	no
chr7	5557399	5557750	no	yes	no
chr7	5569017	5569384	yes	yes	yes
chr7	5572459	5572774	no	no	no
chr7	5597575	5597859	no	yes	no
chr7	5601056	5601362	no	no	no
chr7	5602015	5602335	no	no	no
chr7	5609005	5609998	yes	yes	yes
chr7	5611387	5611696	no	yes	no
chr7	5613097	5613435	no	no	no
chr7	5626369	5626859	yes	yes	yes
chr7	5628635	5629190	no	no	no
chr7	5644744	5645004	no	yes	no
chr7	5646561	5646846	no	yes	no
chr7	5671635	5672000	no	yes	no
chr7	5682282	5682571	no	yes	no
chr7	5690206	5690511	no	yes	no
chr7	5715625	5715916	no	no	no
chr7	5747637	5747935	no	yes	no
chr7	5767480	5767763	yes	yes	yes
chr7	5998760	5999118	no	no	no
chr7	6020037	6020531	no	yes	no
chr7	6021171	6021449	no	no	no
chr7	6055307	6056049	no	yes	no
chr7	6079772	6080416	no	yes	no
chr7	6084575	6084887	no	no	no
chr7	6091932	6092371	no	yes	no
chr7	6094632	6094988	no	no	no
chr7	6123855	6124403	no	no	no
chr7	6129437	6129975	no	no	no
chr7	6193210	6193493	no	no	no
chr7	6198661	6198943	no	yes	no
chr7	6261561	6261858	no	yes	no
chr7	6280119	6280716	no	no	no
chr7	6288662	6288974	no	no	no
chr7	6291213	6291524	no	no	no
chr7	6302451	6302718	no	no	no
chr7	6304538	6304860	no	no	no
chr7	6307650	6308414	no	yes	no
chr7	6366139	6366833	no	yes	no
chr7	6370096	6370401	no	no	no
chr7	6372677	6373806	yes	yes	yes
chr7	6376121	6376851	no	yes	no
chr7	6381276	6381562	no	no	no
chr7	6388156	6388508	no	yes	no
chr7	6396851	6397134	no	yes	no
chr7	6413471	6413776	no	no	no
chr7	6430648	6430953	yes	yes	yes
chr7	6439888	6440534	yes	no	no
chr7	6445962	6446462	no	yes	no
chr7	6454743	6455038	no	no	no
chr7	6481216	6481528	no	yes	no
chr7	6494171	6494463	no	no	no
chr7	6529801	6529976	no	no	no
chr7	6537198	6537544	yes	yes	yes
chr7	6546445	6546733	no	no	no
chr7	6553161	6553516	no	yes	no
chr7	6558538	6558972	yes	no	no
chr7	6574416	6574973	no	no	no
chr7	6593241	6593721	no	no	no
chr7	6596119	6596554	no	no	no
chr7	6598319	6598654	no	no	no
chr7	6616558	6616883	no	yes	no
chr7	6662478	6662777	no	no	no
chr7	6665825	6666112	no	no	no
chr7	6675209	6675498	no	no	no
chr7	6704414	6704790	no	yes	no
chr7	7027934	7028220	no	no	no
chr7	7179716	7179998	no	no	no
chr7	7206569	7207458	no	yes	no
chr7	7208390	7208677	no	yes	no
chr7	7210310	7210595	yes	yes	yes
chr7	7218699	7218982	no	yes	no
chr7	7227578	7227880	no	no	no
chr7	7250914	7251236	no	yes	no
chr7	7367648	7367963	no	no	no
chr7	7422534	7422817	no	no	no
chr7	7529129	7529412	no	no	no
chr7	7585267	7585582	no	no	no
chr7	7594710	7595022	no	no	no
chr7	7625277	7625415	no	no	no
chr7	7643699	7644433	no	no	no
chr7	7833863	7834211	no	no	no
chr7	7976361	7976677	no	yes	no
chr7	8060980	8061839	no	no	no
chr7	8204960	8205271	no	yes	no
chr7	8360063	8360375	yes	yes	yes
chr7	8416994	8417318	no	no	no
chr7	8524064	8524352	no	no	no
chr7	8621319	8621639	yes	no	no
chr7	8696690	8697263	no	no	no
chr7	9160260	9160545	no	no	no
chr7	9382086	9382393	no	no	no
chr7	10890162	10890520	no	no	no
chr7	10931532	10931815	yes	yes	yes
chr7	11026069	11026422	no	no	no
chr7	11073943	11074281	no	no	no
chr7	11254083	11254404	no	yes	no
chr7	11312779	11313062	no	no	no
chr7	11971712	11972273	no	no	no
chr7	11977107	11977354	no	no	no
chr7	11986259	11986542	no	no	no
chr7	12039524	12040107	no	no	no
chr7	12196171	12196425	no	no	no
chr7	12223582	12223869	no	yes	no
chr7	12298159	12298442	no	yes	no
chr7	12307567	12307890	no	no	no
chr7	12390033	12390313	no	no	no
chr7	12507122	12507440	no	no	no
chr7	12644884	12645150	no	no	no
chr7	12667822	12668123	no	no	no
chr7	12699227	12699508	no	no	no
chr7	12704772	12705029	no	yes	no
chr7	12756379	12756694	no	yes	no
chr7	12763530	12763809	no	no	no
chr7	12874399	12874684	no	no	no
chr7	13048827	13049083	no	no	no
chr7	13258958	13259288	no	no	no
chr7	13261512	13261767	no	no	no
chr7	13289868	13290194	no	no	no
chr7	13294841	13295187	no	no	no
chr7	13321592	13321907	no	yes	no
chr7	13611280	13611906	no	no	no
chr7	13620359	13620667	no	no	no
chr7	13640900	13641190	no	no	no
chr7	13656900	13657097	no	no	no
chr7	13832817	13833100	no	no	no
chr7	13908963	13909330	no	yes	no
chr7	13975457	13975731	no	no	no
chr7	14075905	14076217	no	no	no
chr7	14079501	14079780	no	no	no
chr7	14118787	14119050	no	no	no
chr7	14244529	14244835	no	no	no
chr7	14269907	14270196	no	no	no
chr7	14488447	14488743	no	no	no
chr7	15070516	15070810	no	no	no
chr7	15088555	15089052	no	no	no
chr7	15327888	15328171	no	no	no
chr7	15775007	15775270	no	no	no
chr7	15967168	15967495	no	no	no
chr7	16046576	16046921	no	no	no
chr7	16166824	16167114	no	no	no
chr7	16307537	16308031	no	no	no
chr7	16487984	16488267	no	no	no
chr7	16588777	16588938	no	no	no
chr7	16591219	16591487	no	no	no
chr7	16593377	16593660	no	no	no
chr7	16636202	16636459	no	yes	no
chr7	16676955	16677238	no	yes	no
chr7	16813871	16814184	no	yes	no
chr7	16879922	16880365	no	yes	no
chr7	17059102	17059399	no	yes	no
chr7	17097085	17097382	no	yes	no
chr7	17224011	17224288	no	no	no
chr7	17708951	17709273	no	no	no
chr7	17876396	17877158	no	no	no
chr7	17989294	17990087	yes	yes	yes
chr7	18022277	18022583	no	no	no
chr7	18117406	18117682	no	no	no
chr7	18444192	18444499	no	yes	no
chr7	18716927	18717565	no	no	no
chr7	18745495	18746042	no	no	no
chr7	19053420	19053721	no	no	no
chr7	19083433	19083859	no	no	no
chr7	19122847	19123147	no	yes	no
chr7	19383308	19383612	no	no	no
chr7	19389383	19389769	no	no	no
chr7	19633275	19633484	no	no	no
chr7	19669495	19670042	no	no	no
chr7	19760203	19760486	no	no	no
chr7	20017431	20017965	no	no	no
chr7	20034635	20034907	no	no	no
chr7	20157463	20157746	no	yes	no
chr7	20374351	20374668	no	no	no
chr7	20422656	20422788	no	no	no
chr7	20468490	20468797	no	yes	no
chr7	20636650	20636950	no	no	no
chr7	20703952	20704184	no	no	no
chr7	20733505	20733817	no	no	no
chr7	20943757	20944040	no	no	no
chr7	20949461	20949767	no	no	no
chr7	21194798	21195107	no	no	no
chr7	21198108	21198399	no	no	no
chr7	21230251	21230591	no	no	no
chr7	21396998	21397295	no	no	no
chr7	21409438	21409743	no	no	no
chr7	21464040	21464735	no	yes	no
chr7	21487265	21487593	no	no	no
chr7	21677024	21677316	no	no	no
chr7	21766563	21766858	no	no	no
chr7	21782765	21783099	no	no	no
chr7	21861937	21862279	no	no	no
chr7	21866184	21866530	no	yes	no
chr7	21944117	21944717	yes	yes	yes
chr7	21968578	21968856	no	yes	no
chr7	21998542	21998844	no	no	no
chr7	22102653	22102929	no	no	no
chr7	22121121	22121377	no	yes	no
chr7	22126915	22127212	no	yes	no
chr7	22199394	22199690	no	no	no
chr7	22232230	22232484	no	yes	no
chr7	22349366	22349565	no	yes	no
chr7	22637025	22637308	no	no	no
chr7	22664265	22664593	no	yes	no
chr7	22697745	22697965	no	yes	no
chr7	22801680	22802392	yes	yes	yes
chr7	22821226	22821539	no	yes	no
chr7	22846582	22846907	no	no	no
chr7	22865790	22866215	no	yes	no
chr7	22898474	22898746	no	no	no
chr7	22957340	22957520	no	no	no
chr7	22971521	22971791	no	no	no
chr7	23019882	23020165	no	yes	no
chr7	23062415	23062718	no	yes	no
chr7	23104793	23105652	yes	yes	yes
chr7	23110445	23110680	no	no	no
chr7	23116877	23117243	no	yes	no
chr7	23121533	23121885	no	no	no
chr7	23272723	23273000	yes	yes	yes
chr7	23320657	23320940	no	yes	no
chr7	23373496	23373754	yes	yes	yes
chr7	23379885	23380255	no	yes	no
chr7	23390690	23391259	no	yes	no
chr7	23407047	23407436	no	no	no
chr7	23426209	23426558	no	no	no
chr7	23429952	23430235	no	yes	no
chr7	23433596	23434174	no	yes	no
chr7	23441467	23441756	no	no	no
chr7	23460063	23460643	no	no	no
chr7	23465842	23466186	yes	yes	yes
chr7	23485045	23485834	no	yes	no
chr7	23538567	23538896	no	yes	no
chr7	23544269	23544601	no	no	no
chr7	23550517	23550859	no	no	no
chr7	23568619	23568927	no	no	no
chr7	23577389	23577882	no	no	no
chr7	23587636	23587872	no	no	no
chr7	23600911	23601216	no	no	no
chr7	23611997	23612571	no	no	no
chr7	23622969	23623294	no	yes	no
chr7	23667096	23667739	no	no	no
chr7	23677119	23677713	no	no	no
chr7	23699365	23699664	no	no	no
chr7	23701060	23701343	no	no	no
chr7	23749372	23749652	no	no	no
chr7	24019238	24019509	no	no	no
chr7	24023156	24023711	no	no	no
chr7	24256778	24257023	no	no	no
chr7	24314907	24316026	no	no	no
chr7	24317855	24318138	no	no	no
chr7	24338139	24338438	no	yes	no
chr7	24344671	24344954	no	no	no
chr7	24388370	24388693	no	no	no
chr7	24394336	24394650	no	yes	no
chr7	24449348	24449699	no	no	no
chr7	24466886	24467195	no	no	no
chr7	24512496	24512872	no	no	no
chr7	24577120	24577421	no	yes	no
chr7	24604059	24604358	no	yes	no
chr7	24712879	24713195	no	no	no
chr7	24720750	24721061	no	yes	no
chr7	24775706	24776231	no	yes	no
chr7	24832019	24832676	no	yes	no
chr7	24900863	24901117	yes	yes	yes
chr7	24928071	24928372	no	no	no
chr7	25012213	25013180	no	yes	no
chr7	25073712	25074240	no	yes	no
chr7	25096293	25096619	no	no	no
chr7	25144774	25145113	no	no	no
chr7	25202755	25203038	no	no	no
chr7	25296026	25296326	yes	yes	yes
chr7	25298233	25298528	no	no	no
chr7	25302273	25302561	no	no	no
chr7	25389595	25389898	no	yes	no
chr7	25569268	25569551	yes	no	no
chr7	25587827	25588078	no	no	no
chr7	25719966	25720354	yes	no	no
chr7	25902161	25902466	no	yes	no
chr7	25984279	25984571	no	no	no
chr7	26008329	26008747	no	yes	no
chr7	26054334	26054627	no	no	no
chr7	26064022	26064321	no	no	no
chr7	26095947	26096159	no	no	no
chr7	26102634	26102995	no	yes	no
chr7	26129975	26130183	no	no	no
chr7	26139461	26140167	no	yes	no
chr7	26159778	26160126	no	yes	no
chr7	26207887	26208199	no	no	no
chr7	26233315	26233751	no	yes	no
chr7	26250702	26251016	no	no	no
chr7	26254638	26255272	no	no	no
chr7	26272076	26272373	no	no	no
chr7	26277538	26278083	no	yes	no
chr7	26309204	26309504	no	no	no
chr7	26357168	26357462	no	no	no
chr7	26521877	26522562	no	no	no
chr7	26564978	26565277	no	no	no
chr7	26575165	26575463	no	no	no
chr7	26635359	26635679	no	no	no
chr7	26664571	26664877	no	no	no
chr7	26678302	26678605	no	no	no
chr7	26750170	26750479	no	no	no
chr7	26911611	26912058	no	yes	no
chr7	26946849	26947141	no	yes	no
chr7	26953624	26953942	no	no	no
chr7	27062215	27062503	no	no	no
chr7	27063498	27064196	no	yes	no
chr7	27179178	27179471	no	yes	no
chr7	27218614	27218899	no	no	no
chr7	27257322	27257608	no	no	no
chr7	27272832	27273645	yes	no	no
chr7	27360322	27360544	no	yes	no
chr7	27382433	27382729	no	no	no
chr7	27577010	27577311	no	no	no
chr7	27605381	27605664	no	yes	no
chr7	27732208	27732677	no	no	no
chr7	27737497	27737798	no	yes	no
chr7	27759712	27759987	no	no	no
chr7	27809768	27810043	no	no	no
chr7	27837836	27838157	no	no	no
chr7	27845533	27845829	no	no	no
chr7	28005355	28005981	no	yes	no
chr7	28139950	28140239	no	no	no
chr7	28218502	28218984	no	no	no
chr7	28275200	28275497	no	no	no
chr7	28325318	28325603	no	no	no
chr7	28353708	28354004	no	yes	no
chr7	28685493	28685856	yes	yes	yes
chr7	28732604	28732882	no	yes	no
chr7	28743771	28744519	no	no	no
chr7	28771084	28771128	no	no	no
chr7	28788698	28789004	no	no	no
chr7	28801946	28802230	no	no	no
chr7	28870261	28870541	no	no	no
chr7	28916128	28916743	no	no	no
chr7	29067900	29068871	no	no	no
chr7	29092015	29092252	no	no	no
chr7	29120673	29120970	no	no	no
chr7	29172991	29173278	no	no	no
chr7	29374668	29375166	no	no	no
chr7	29389893	29390182	no	no	no
chr7	29417157	29417441	no	yes	no
chr7	29433709	29434014	no	yes	no
chr7	29435718	29436038	no	no	no
chr7	29509670	29509955	no	no	no
chr7	29610328	29610697	no	no	no
chr7	29622911	29623151	yes	yes	yes
chr7	29867431	29867729	no	yes	no
chr7	29901779	29902268	no	no	no
chr7	30002747	30003083	no	no	no
chr7	30008644	30009261	no	no	no
chr7	30021411	30021604	no	yes	no
chr7	30104724	30105397	no	no	no
chr7	30164261	30164571	no	yes	no
chr7	30203961	30204264	no	no	no
chr7	30385088	30385389	no	no	no
chr7	30445630	30445915	yes	yes	yes
chr7	30462327	30462985	no	no	no
chr7	30566271	30566569	no	yes	no
chr7	30569529	30569916	no	no	no
chr7	30585320	30585711	yes	yes	yes
chr7	30632336	30632589	no	no	no
chr7	30708764	30709055	no	no	no
chr7	30735034	30735296	no	no	no
chr7	30746615	30747506	no	no	no
chr7	30784931	30785172	no	yes	no
chr7	30845347	30845705	no	yes	no
chr7	30877554	30877853	no	yes	no
chr7	30956380	30956666	no	no	no
chr7	30958720	30959430	no	no	no
chr7	30980029	30980318	no	no	no
chr7	30999781	31000124	no	yes	no
chr7	31109991	31110315	no	no	no
chr7	31138529	31138850	no	no	no
chr7	31236846	31237162	no	yes	no
chr7	31267854	31268138	no	no	no
chr7	31359043	31359618	no	no	no
chr7	31391740	31391966	no	no	no
chr7	31400206	31400489	yes	no	no
chr7	31491463	31491685	no	no	no
chr7	31735247	31735506	no	no	no
chr7	32076479	32076816	no	yes	no
chr7	32179133	32179391	no	no	no
chr7	32225960	32226250	no	no	no
chr7	32451715	32452018	no	no	no
chr7	32478320	32478773	no	no	no
chr7	32523035	32523922	no	no	no
chr7	32539236	32539512	no	no	no
chr7	32557723	32558020	no	no	no
chr7	32592443	32592733	no	no	no
chr7	32593148	32594050	no	no	no
chr7	32610324	32610662	no	no	no
chr7	32666547	32666845	no	yes	no
chr7	32810518	32810801	no	no	no
chr7	32880935	32881215	no	yes	no
chr7	32943965	32944275	no	no	no
chr7	33016550	33017283	no	no	no
chr7	33023122	33023406	no	no	no
chr7	33026324	33026778	no	no	no
chr7	33046784	33047119	no	no	no
chr7	33151690	33151972	no	no	no
chr7	33324479	33324781	no	no	no
chr7	33431038	33431353	no	no	no
chr7	33468857	33468965	no	no	no
chr7	33519896	33520180	no	no	no
chr7	33659065	33659297	no	no	no
chr7	33780266	33780625	yes	yes	yes
chr7	33783340	33783632	no	no	no
chr7	33950907	33951230	no	no	no
chr7	34022557	34022843	no	no	no
chr7	34059604	34059897	no	yes	no
chr7	34161406	34161722	no	no	no
chr7	34218822	34219162	no	yes	no
chr7	34689491	34689922	no	no	no
chr7	34720078	34720373	no	no	no
chr7	34741996	34742270	no	no	no
chr7	34746970	34747302	yes	yes	yes
chr7	34851202	34851412	no	yes	no
chr7	34903582	34903895	no	no	no
chr7	35657541	35657822	no	yes	no
chr7	35698791	35699074	no	no	no
chr7	35705067	35705407	no	no	no
chr7	35858574	35858864	no	yes	no
chr7	36036253	36036605	no	yes	no
chr7	36037940	36038272	no	yes	no
chr7	36041672	36042048	no	no	no
chr7	36057494	36057836	no	yes	no
chr7	36069349	36069613	no	yes	no
chr7	36136310	36136586	no	no	no
chr7	36151716	36151984	no	yes	no
chr7	36165242	36165587	no	yes	no
chr7	36198299	36198565	no	no	no
chr7	36235597	36236100	yes	no	no
chr7	36288620	36288919	no	yes	no
chr7	36307714	36307952	no	no	no
chr7	36308386	36308859	no	no	no
chr7	36352682	36352993	no	no	no
chr7	36367894	36368177	no	yes	no
chr7	36521538	36521839	no	no	no
chr7	36565951	36566280	no	yes	no
chr7	36631246	36631527	no	no	no
chr7	36669220	36669533	no	yes	no
chr7	36737511	36737778	no	yes	no
chr7	36745666	36745924	no	no	no
chr7	36848919	36849183	no	no	no
chr7	37005013	37005811	no	no	no
chr7	37084618	37084939	no	no	no
chr7	37272537	37272837	no	yes	no
chr7	37277915	37278282	yes	yes	yes
chr7	37293748	37294732	no	yes	no
chr7	37440804	37441231	no	yes	no
chr7	37686023	37686336	no	no	no
chr7	37691111	37691437	no	yes	no
chr7	37722376	37722719	no	yes	no
chr7	37733636	37733823	no	no	no
chr7	37870098	37870522	no	no	no
chr7	38283586	38283925	yes	no	no
chr7	38522971	38523272	no	no	no
chr7	38665395	38665700	no	no	no
chr7	38761137	38761420	no	no	no
chr7	38935546	38936035	no	no	no
chr7	38952533	38952809	no	no	no
chr7	39054658	39054964	no	no	no
chr7	39078871	39079251	no	no	no
chr7	39100967	39101124	no	no	no
chr7	39149699	39149983	no	no	no
chr7	39172405	39172695	yes	no	no
chr7	39224233	39224530	no	no	no
chr7	39266577	39266860	yes	yes	yes
chr7	39290878	39291158	no	no	no
chr7	39358726	39359009	no	no	no
chr7	39571160	39571443	no	no	no
chr7	39586041	39586352	no	no	no
chr7	39588337	39588657	no	yes	no
chr7	39598332	39598938	no	yes	no
chr7	39672527	39672789	no	yes	no
chr7	39681180	39681487	yes	yes	yes
chr7	39729837	39730154	no	no	no
chr7	39744068	39744323	no	no	no
chr7	39769578	39769861	no	no	no
chr7	39848189	39848793	no	no	no
chr7	39881315	39882064	no	no	no
chr7	39883494	39883773	no	no	no
chr7	39924626	39925229	no	no	no
chr7	39927459	39928107	no	no	no
chr7	39948927	39949228	yes	yes	yes
chr7	40012738	40013052	no	yes	no
chr7	40014324	40014615	no	yes	no
chr7	40042424	40042917	no	no	no
chr7	40049021	40049555	no	yes	no
chr7	40067925	40068212	no	no	no
chr7	40070015	40070298	no	no	no
chr7	40073580	40074117	no	no	no
chr7	40085234	40085533	no	no	no
chr7	40117957	40118253	no	yes	no
chr7	40120164	40120447	no	no	no
chr7	40121545	40122169	no	no	no
chr7	40155187	40155522	no	no	no
chr7	40191996	40192609	no	no	no
chr7	40204216	40204499	no	no	no
chr7	40216128	40216568	no	no	no
chr7	40241413	40241963	no	no	no
chr7	40246488	40246771	no	no	no
chr7	40255083	40255362	no	no	no
chr7	40320941	40321260	no	no	no
chr7	40325754	40326037	no	no	no
chr7	40398387	40398651	no	no	no
chr7	40421930	40422257	no	no	no
chr7	40435831	40436121	no	no	no
chr7	40494980	40495435	no	no	no
chr7	40562130	40562420	no	no	no
chr7	40918403	40918645	no	yes	no
chr7	41017651	41017911	no	no	no
chr7	41024485	41024755	no	no	no
chr7	41160939	41161243	no	no	no
chr7	41248801	41249107	no	yes	no
chr7	41360591	41360867	no	no	no
chr7	41375934	41376245	no	no	no
chr7	41423393	41423691	no	no	no
chr7	41432809	41433105	no	no	no
chr7	41473458	41473960	no	no	no
chr7	41488977	41489245	no	yes	no
chr7	41538561	41538904	yes	yes	yes
chr7	41575664	41575962	no	yes	no
chr7	41605705	41605988	no	no	no
chr7	41772950	41773233	no	no	no
chr7	41776532	41776819	no	no	no
chr7	41877837	41878151	no	no	no
chr7	42100420	42100703	no	yes	no
chr7	42166533	42166978	no	no	no
chr7	42209712	42210075	no	no	no
chr7	42254051	42254349	no	no	no
chr7	42329897	42330204	no	no	no
chr7	42433608	42433886	no	no	no
chr7	42536438	42536732	no	no	no
chr7	42587188	42587473	no	no	no
chr7	42590791	42591145	no	no	no
chr7	42736726	42737029	yes	no	no
chr7	42889103	42889629	yes	yes	yes
chr7	42997441	42998088	no	no	no
chr7	43004808	43005008	no	no	no
chr7	43036909	43037205	no	no	no
chr7	43053214	43053354	no	no	no
chr7	43115123	43115455	no	no	no
chr7	43125618	43125870	no	no	no
chr7	43137791	43138127	no	yes	no
chr7	43231886	43232181	no	no	no
chr7	43288996	43289284	no	no	no
chr7	43375729	43376053	no	no	no
chr7	43431690	43432006	no	yes	no
chr7	43483409	43483706	no	no	no
chr7	43514096	43514455	no	yes	no
chr7	43572178	43572489	no	yes	no
chr7	43594808	43595377	no	yes	no
chr7	43598303	43598557	no	no	no
chr7	43638153	43638750	no	yes	no
chr7	43650629	43650956	no	yes	no
chr7	43661477	43661780	no	no	no
chr7	43714954	43715604	no	no	no
chr7	43767696	43768069	no	no	no
chr7	43795997	43796273	no	no	no
chr7	43805176	43805463	no	no	no
chr7	43847790	43848215	no	no	no
chr7	43879709	43879993	no	yes	no
chr7	43888333	43888650	no	yes	no
chr7	43928257	43928533	no	no	no
chr7	43949716	43950029	no	no	no
chr7	43954134	43954447	no	no	no
chr7	44063039	44063210	no	yes	no
chr7	44075582	44075889	no	yes	no
chr7	44088985	44089921	no	yes	no
chr7	44099497	44100281	no	yes	no
chr7	44135209	44135493	no	yes	no
chr7	44142286	44142569	no	no	no
chr7	44431501	44431850	no	yes	no
chr7	44475017	44475309	no	no	no
chr7	44556456	44556732	no	no	no
chr7	44586224	44586505	no	no	no
chr7	44597973	44598320	no	no	no
chr7	44599320	44599714	no	no	no
chr7	44604750	44605049	no	no	no
chr7	44613684	44614375	no	yes	no
chr7	44677798	44678046	no	yes	no
chr7	44680077	44680428	no	yes	no
chr7	44689216	44689387	no	no	no
chr7	44698681	44699020	no	no	no
chr7	44700957	44701291	no	no	no
chr7	44701909	44702233	no	no	no
chr7	44708841	44709117	no	no	no
chr7	44724218	44724560	no	no	no
chr7	44730667	44730934	no	no	no
chr7	44731839	44732116	no	no	no
chr7	44734687	44735382	no	yes	no
chr7	44736763	44737083	no	yes	no
chr7	44784070	44784426	no	no	no
chr7	44805025	44805308	yes	yes	yes
chr7	44811510	44811792	no	yes	no
chr7	44868578	44868861	no	no	no
chr7	44887091	44887375	no	yes	no
chr7	44898245	44898528	no	yes	no
chr7	44900494	44900721	no	no	no
chr7	44908684	44908960	no	no	no
chr7	44916006	44916316	no	no	no
chr7	44954393	44954698	no	no	no
chr7	44956691	44957581	no	no	no
chr7	44995978	44996261	no	yes	no
chr7	45025388	45025688	no	yes	no
chr7	45031234	45031532	no	no	no
chr7	45091576	45092213	no	yes	no
chr7	45115328	45115611	no	yes	no
chr7	45117876	45118073	no	no	no
chr7	45229417	45229722	yes	yes	yes
chr7	45399813	45400107	no	no	no
chr7	45462300	45462602	no	no	no
chr7	45558207	45558494	no	no	no
chr7	45656183	45656502	no	no	no
chr7	45696265	45696630	no	no	no
chr7	45697285	45697560	no	no	no
chr7	45720433	45720678	no	no	no
chr7	46161989	46162219	no	yes	no
chr7	46266384	46266707	no	no	no
chr7	46279250	46279697	no	no	no
chr7	46342011	46342328	no	no	no
chr7	46407969	46408276	no	no	no
chr7	46619301	46619584	no	no	no
chr7	46623971	46624244	no	no	no
chr7	46687024	46687303	no	no	no
chr7	46751985	46752305	no	yes	no
chr7	47301471	47301773	no	yes	no
chr7	47334455	47334728	no	yes	no
chr7	47356750	47357030	no	yes	no
chr7	47446536	47446829	no	yes	no
chr7	47495025	47495358	no	yes	no
chr7	47519685	47519980	no	yes	no
chr7	47522908	47523143	no	no	no
chr7	47577852	47578304	no	yes	no
chr7	47589195	47589828	no	yes	no
chr7	47641184	47641507	yes	yes	yes
chr7	47664565	47664905	no	yes	no
chr7	47667886	47668188	no	no	no
chr7	47670255	47670831	no	yes	no
chr7	47678182	47678531	no	yes	no
chr7	47726837	47727124	no	yes	no
chr7	47752833	47753122	no	no	no
chr7	47802085	47802387	no	yes	no
chr7	47892878	47893339	yes	yes	yes
chr7	48087678	48087961	no	yes	no
chr7	48092572	48092856	no	yes	no
chr7	48117110	48117423	no	yes	no
chr7	48132120	48132202	no	no	no
chr7	48203998	48204316	no	no	no
chr7	48409946	48410235	no	no	no
chr7	48469795	48470065	no	no	no
chr7	48633569	48633817	no	no	no
chr7	48972132	48972409	no	no	no
chr7	49019605	49019915	no	no	no
chr7	49071095	49071406	no	no	no
chr7	49139093	49139390	no	no	no
chr7	49182402	49182699	no	no	no
chr7	49305778	49306061	no	no	no
chr7	49554934	49555217	no	no	no
chr7	49772108	49772803	no	no	no
chr7	49782524	49782852	no	yes	no
chr7	50161434	50161641	no	no	no
chr7	50218516	50218891	no	no	no
chr7	50342520	50342818	yes	yes	yes
chr7	50412359	50412728	no	no	no
chr7	50710988	50711294	no	yes	no
chr7	50759040	50759330	no	no	no
chr7	50813444	50813767	no	yes	no
chr7	50962051	50962408	no	no	no
chr7	50983070	50983353	yes	yes	yes
chr7	51063005	51063292	no	no	no
chr7	51098915	51099214	no	no	no
chr7	51259122	51259425	no	no	no
chr7	51288229	51288526	no	no	no
chr7	51319798	51320085	no	yes	no
chr7	51323213	51323509	no	no	no
chr7	51327678	51328056	yes	yes	yes
chr7	51337393	51337833	no	no	no
chr7	51342125	51343015	no	yes	no
chr7	51450774	51451085	no	no	no
chr7	51459525	51459881	yes	no	no
chr7	51482499	51482780	no	yes	no
chr7	51562219	51563005	no	no	no
chr7	51646649	51646921	no	no	no
chr7	51781528	51781822	no	no	no
chr7	51791370	51791495	no	no	no
chr7	51944634	51944853	no	no	no
chr7	51949185	51949520	no	yes	no
chr7	52224646	52224951	no	no	no
chr7	52239519	52239803	no	no	no
chr7	52266613	52266935	no	no	no
chr7	52428542	52428825	no	no	no
chr7	52525177	52525476	no	no	no
chr7	52874282	52874878	no	no	no
chr7	52881506	52881779	no	no	no
chr7	52918529	52918828	no	no	no
chr7	52934273	52934619	no	no	no
chr7	52989926	52990189	no	no	no
chr7	52991261	52991521	no	no	no
chr7	53327313	53327572	no	no	no
chr7	53511245	53511697	no	no	no
chr7	53654039	53654347	no	no	no
chr7	54085410	54085674	no	no	no
chr7	54535706	54535998	no	no	no
chr7	54672904	54673228	no	no	no
chr7	54685943	54686190	no	no	no
chr7	54706068	54706362	no	no	no
chr7	54709113	54709415	no	no	no
chr7	54833982	54834261	no	no	no
chr7	54914919	54915170	no	no	no
chr7	54958325	54958658	no	no	no
chr7	54993745	54994076	no	yes	no
chr7	55065689	55066008	yes	yes	yes
chr7	55168933	55169230	no	no	no
chr7	55271303	55271575	no	no	no
chr7	55295821	55296134	no	no	no
chr7	55298522	55298857	no	yes	no
chr7	55313645	55313928	no	no	no
chr7	55353527	55353661	no	no	no
chr7	55442480	55442777	no	no	no
chr7	55525321	55525607	no	yes	no
chr7	55533979	55534314	no	yes	no
chr7	55551869	55552191	no	yes	no
chr7	55561598	55561911	no	yes	no
chr7	55567933	55568248	no	yes	no
chr7	55575049	55575348	no	yes	no
chr7	55584324	55584622	no	no	no
chr7	55770356	55770708	no	no	no
chr7	55883194	55883530	no	no	no
chr7	55892187	55892739	no	no	no
chr7	55913071	55913371	no	no	no
chr7	55927723	55928011	no	no	no
chr7	55934753	55935037	no	no	no
chr7	55942411	55942728	no	no	no
chr7	56020079	56020377	no	yes	no
chr7	56021815	56022091	no	no	no
chr7	56027071	56028046	no	yes	no
chr7	56032481	56032823	no	yes	no
chr7	56042442	56042725	no	no	no
chr7	56046659	56047765	no	yes	no
chr7	56065013	56065310	no	yes	no
chr7	56075136	56075676	no	no	no
chr7	56087860	56088162	no	no	no
chr7	56096621	56096925	no	no	no
chr7	56098517	56099182	no	yes	no
chr7	56131496	56131778	no	no	no
chr7	56160393	56160913	no	no	no
chr7	56242127	56242503	no	no	no
chr7	56253805	56254392	no	no	no
chr7	56261835	56262115	no	no	no
chr7	56294932	56295594	no	no	no
chr7	56474614	56474897	no	no	no
chr7	56549092	56549317	no	no	no
chr7	56714048	56714369	no	no	no
chr7	57255494	57255639	no	no	no
chr7	57451659	57451941	no	no	no
chr7	62855688	62855866	no	no	no
chr7	63051757	63052384	no	no	no
chr7	63075180	63075483	no	no	no
chr7	63164954	63165163	no	no	no
chr7	63187353	63187638	no	no	no
chr7	63991589	63992000	no	no	no
chr7	64302728	64303343	no	no	no
chr7	64360073	64360319	no	no	no
chr7	64491683	64492056	no	no	no
chr7	64591922	64592557	no	no	no
chr7	64659752	64660067	no	no	no
chr7	64762081	64762364	no	no	no
chr7	64825043	64825323	no	no	no
chr7	64905013	64905480	no	yes	no
chr7	64921737	64922263	no	no	no
chr7	64951003	64951366	yes	yes	yes
chr7	65071879	65072135	no	no	no
chr7	65244123	65244422	no	yes	no
chr7	65251618	65251961	yes	yes	yes
chr7	65275126	65275413	no	no	no
chr7	65363859	65364155	no	no	no
chr7	65738824	65739656	no	no	no
chr7	65747832	65748209	no	no	no
chr7	65748841	65749150	no	no	no
chr7	65916443	65916740	no	yes	no
chr7	65944764	65945070	no	no	no
chr7	65952644	65952943	no	yes	no
chr7	65982763	65983071	yes	yes	yes
chr7	65984213	65984497	no	yes	no
chr7	65990367	65990663	no	no	no
chr7	65997035	65997304	no	no	no
chr7	66051416	66052301	no	yes	no
chr7	66056791	66057091	no	no	no
chr7	66071540	66072243	no	no	no
chr7	66074268	66074860	no	no	no
chr7	66092287	66092645	no	no	no
chr7	66094500	66095104	no	no	no
chr7	66096080	66096628	no	no	no
chr7	66109077	66109715	no	no	no
chr7	66122816	66123119	no	no	no
chr7	66123869	66124148	no	no	no
chr7	66127971	66128262	no	no	no
chr7	66133811	66134311	no	no	no
chr7	66189050	66189507	no	no	no
chr7	66191811	66192323	no	no	no
chr7	66195380	66195682	no	no	no
chr7	66196635	66197260	no	no	no
chr7	66205991	66206306	no	yes	no
chr7	66213642	66213921	no	yes	no
chr7	66252009	66252204	no	yes	no
chr7	66261061	66261418	no	no	no
chr7	66332112	66332441	no	yes	no
chr7	66334595	66334783	no	no	no
chr7	66355720	66356029	no	yes	no
chr7	66370999	66371263	no	no	no
chr7	66462749	66463032	no	no	no
chr7	66504735	66505055	no	no	no
chr7	66546893	66547129	no	no	no
chr7	66587460	66587796	no	no	no
chr7	66589751	66590034	no	yes	no
chr7	66592427	66592720	yes	yes	yes
chr7	66607761	66608329	no	yes	no
chr7	66616047	66616337	no	no	no
chr7	66621407	66621696	no	no	no
chr7	66632327	66632605	no	no	no
chr7	66650698	66651014	no	no	no
chr7	66681237	66681539	no	yes	no
chr7	66687025	66687586	no	yes	no
chr7	66728797	66729124	no	no	no
chr7	66743919	66744719	no	no	no
chr7	66745619	66745902	no	yes	no
chr7	66753981	66754527	no	no	no
chr7	66782309	66782610	no	yes	no
chr7	66806503	66806739	no	no	no
chr7	66819466	66819762	no	no	no
chr7	66874845	66875128	no	no	no
chr7	66927474	66927761	no	yes	no
chr7	66932382	66932683	no	yes	no
chr7	66945920	66946513	no	yes	no
chr7	66953857	66954140	no	no	no
chr7	66962174	66962857	no	no	no
chr7	66963373	66963883	no	no	no
chr7	66967659	66969419	no	no	no
chr7	66977380	66977693	no	no	no
chr7	66984297	66984617	no	no	no
chr7	67006318	67006627	no	no	no
chr7	67027737	67028199	no	no	no
chr7	67053302	67053552	no	no	no
chr7	67304809	67305037	no	no	no
chr7	67340761	67340857	no	no	no
chr7	67347867	67348155	no	no	no
chr7	67359543	67359800	no	no	no
chr7	67392496	67392780	yes	yes	yes
chr7	67418404	67418707	no	no	no
chr7	67420215	67420482	no	no	no
chr7	67428169	67428457	no	no	no
chr7	67443731	67444120	no	no	no
chr7	67470952	67471396	no	yes	no
chr7	67472742	67473025	no	no	no
chr7	67485406	67485694	no	no	no
chr7	67509486	67509794	no	no	no
chr7	67549330	67549607	no	no	no
chr7	67602614	67602898	no	no	no
chr7	67609814	67610120	no	no	no
chr7	67626271	67626556	no	no	no
chr7	67627476	67627891	no	no	no
chr7	67683027	67683328	no	no	no
chr7	67693028	67693323	no	no	no
chr7	67830461	67830703	no	no	no
chr7	67837207	67837782	no	no	no
chr7	67845441	67845747	no	no	no
chr7	67857495	67857785	no	no	no
chr7	67859331	67860159	no	no	no
chr7	67866500	67866808	no	no	no
chr7	67881100	67881387	no	no	no
chr7	67900108	67900410	no	no	no
chr7	67936585	67936993	no	no	no
chr7	67937370	67937426	yes	yes	yes
chr7	67946398	67946898	no	no	no
chr7	67991033	67991593	no	no	no
chr7	67994985	67995260	no	no	no
chr7	68031867	68032132	no	no	no
chr7	68050489	68051026	no	no	no
chr7	68081221	68081515	no	no	no
chr7	68122369	68122670	no	no	no
chr7	68149250	68149563	no	no	no
chr7	68186212	68186752	yes	no	no
chr7	68189654	68189950	no	no	no
chr7	68198283	68198567	no	no	no
chr7	68213653	68213936	no	no	no
chr7	68233504	68233787	no	no	no
chr7	68300515	68301148	no	no	no
chr7	68328581	68328865	no	no	no
chr7	68333829	68334140	no	no	no
chr7	68354910	68355212	no	no	no
chr7	68365593	68365901	no	yes	no
chr7	68413159	68413445	no	no	no
chr7	68457069	68457613	no	no	no
chr7	68522200	68522497	no	no	no
chr7	68572036	68572319	no	no	no
chr7	68597353	68597646	no	no	no
chr7	68650241	68650525	no	no	no
chr7	68667729	68667982	no	yes	no
chr7	68679175	68679459	no	no	no
chr7	68681441	68682316	no	no	no
chr7	68700011	68700259	no	yes	no
chr7	68702790	68703286	no	no	no
chr7	68732085	68732372	no	no	no
chr7	68776801	68777082	no	no	no
chr7	68781816	68782128	no	no	no
chr7	68785793	68786286	no	no	no
chr7	68826277	68826523	no	no	no
chr7	68840011	68840299	no	no	no
chr7	68851285	68851655	no	no	no
chr7	68865459	68866070	no	yes	no
chr7	68896827	68897114	no	no	no
chr7	68934910	68935189	no	no	no
chr7	68977126	68977318	no	no	no
chr7	68985229	68986116	no	no	no
chr7	69013655	69013955	no	no	no
chr7	69077373	69077705	no	no	no
chr7	69131854	69132811	no	no	no
chr7	69186370	69186684	no	no	no
chr7	69211142	69211424	no	no	no
chr7	69211935	69211966	yes	no	no
chr7	69266200	69266522	no	no	no
chr7	69305778	69307074	no	no	no
chr7	69323680	69324234	no	no	no
chr7	69355363	69355665	no	no	no
chr7	69377410	69377679	no	no	no
chr7	69379460	69379757	no	no	no
chr7	69405034	69405390	no	no	no
chr7	69412273	69412543	no	yes	no
chr7	69433920	69434203	no	yes	no
chr7	69437511	69437808	no	no	no
chr7	69453547	69453848	no	no	no
chr7	69460125	69460477	no	no	no
chr7	69503165	69503463	yes	no	no
chr7	69508268	69508866	no	no	no
chr7	69545848	69546291	no	no	no
chr7	69546816	69547689	no	no	no
chr7	69566405	69566689	no	no	no
chr7	69570019	69570363	no	no	no
chr7	69575376	69575690	no	no	no
chr7	69667200	69667494	no	no	no
chr7	69771632	69771865	no	yes	no
chr7	69806115	69806401	no	no	no
chr7	69883150	69883457	no	yes	no
chr7	69917155	69917450	no	no	no
chr7	70020519	70021161	no	no	no
chr7	70025361	70025917	no	yes	no
chr7	70045675	70045972	no	no	no
chr7	70088081	70088670	no	no	no
chr7	70173198	70173509	no	no	no
chr7	70213203	70213518	no	no	no
chr7	70411759	70412042	no	no	no
chr7	70430694	70430953	no	no	no
chr7	70473618	70473884	no	no	no
chr7	70553645	70554205	no	no	no
chr7	70716510	70716758	no	yes	no
chr7	70725866	70726195	no	no	no
chr7	70738908	70739779	no	no	no
chr7	70764490	70764739	no	yes	no
chr7	70779884	70780170	no	yes	no
chr7	70784686	70784895	no	no	no
chr7	70873077	70873385	no	no	no
chr7	70897822	70898139	no	no	no
chr7	70898582	70898805	no	no	no
chr7	70923248	70923592	yes	yes	yes
chr7	71020482	71021926	no	yes	no
chr7	71051446	71051729	no	no	no
chr7	71128593	71128885	no	no	no
chr7	71142796	71143544	no	no	no
chr7	71150367	71150685	no	no	no
chr7	71187131	71187421	no	no	no
chr7	71189649	71189983	no	no	no
chr7	71198049	71198348	no	no	no
chr7	71253402	71253694	no	no	no
chr7	71443534	71443900	no	yes	no
chr7	71488231	71489091	yes	yes	yes
chr7	71490121	71490436	no	no	no
chr7	71511881	71512186	yes	no	no
chr7	71539609	71540261	no	no	no
chr7	71551601	71551897	no	no	no
chr7	71552294	71552623	no	no	no
chr7	71560065	71560450	no	yes	no
chr7	71564140	71564419	no	no	no
chr7	71565679	71566024	no	no	no
chr7	71626105	71626388	no	yes	no
chr7	71632941	71633247	no	yes	no
chr7	71634646	71635372	no	yes	no
chr7	71637299	71637615	no	yes	no
chr7	71646588	71646950	no	no	no
chr7	71677338	71677657	no	no	no
chr7	71739121	71739470	no	yes	no
chr7	71795733	71796499	no	no	no
chr7	71806181	71806471	no	no	no
chr7	71819074	71819398	no	no	no
chr7	71829928	71830208	no	no	no
chr7	71836529	71837319	no	no	no
chr7	71868251	71868502	no	yes	no
chr7	71869060	71869360	no	yes	no
chr7	71947897	71948088	no	no	no
chr7	71955840	71956551	no	no	no
chr7	71957912	71958222	no	no	no
chr7	71959513	71959792	no	no	no
chr7	71962068	71962335	no	no	no
chr7	71983388	71983695	no	no	no
chr7	71993286	71993632	no	no	no
chr7	72088609	72088798	no	no	no
chr7	72099236	72099444	no	yes	no
chr7	72102970	72103259	no	no	no
chr7	72177600	72177905	no	no	no
chr7	72180401	72180680	no	no	no
chr7	72282907	72283197	no	no	no
chr7	72291955	72292159	no	yes	no
chr7	72302740	72303037	no	no	no
chr7	72389782	72390129	no	no	no
chr7	72396226	72396547	no	no	no
chr7	72399214	72399463	no	no	no
chr7	72454668	72454993	no	yes	no
chr7	72456027	72456329	no	no	no
chr7	72507139	72507366	no	no	no
chr7	72511976	72512443	no	no	no
chr7	72536746	72536871	no	no	no
chr7	72607206	72607508	no	no	no
chr7	72650000	72650283	no	yes	no
chr7	72805460	72805751	no	yes	no
chr7	72811890	72812181	no	no	no
chr7	72818092	72818672	no	yes	no
chr7	73315716	73316012	no	no	no
chr7	73320853	73321165	no	no	no
chr7	73334979	73335281	no	no	no
chr7	73341530	73341813	no	yes	no
chr7	73362726	73363204	no	no	no
chr7	73390307	73390612	no	no	no
chr7	73393051	73393334	no	no	no
chr7	73396733	73397121	no	yes	no
chr7	73417549	73417858	no	no	no
chr7	73421496	73421810	no	no	no
chr7	73458540	73458849	no	no	no
chr7	73474693	73474948	no	no	no
chr7	73503177	73503366	no	no	no
chr7	73509631	73509666	no	no	no
chr7	73511847	73512128	no	yes	no
chr7	73525279	73525596	no	yes	no
chr7	73526735	73527024	no	yes	no
chr7	73527397	73527860	no	yes	no
chr7	73533020	73533374	no	no	no
chr7	73559238	73559455	no	yes	no
chr7	73560747	73561059	no	yes	no
chr7	73602037	73602335	no	no	no
chr7	73607704	73608018	no	yes	no
chr7	73612491	73612834	no	yes	no
chr7	73614652	73614949	no	yes	no
chr7	73620502	73620785	no	no	no
chr7	73627104	73627402	no	yes	no
chr7	73632966	73633302	no	no	no
chr7	73640609	73640932	no	no	no
chr7	73651868	73652222	no	no	no
chr7	73654081	73654629	no	no	no
chr7	73664160	73664457	no	no	no
chr7	73673621	73674009	no	no	no
chr7	73677154	73677495	no	no	no
chr7	73680416	73680736	no	no	no
chr7	73684775	73685038	no	yes	no
chr7	73711062	73711355	no	yes	no
chr7	73725335	73725669	yes	yes	yes
chr7	73728994	73729295	no	no	no
chr7	73729919	73730481	no	yes	no
chr7	73752775	73753147	no	no	no
chr7	73757934	73758077	no	no	no
chr7	73778677	73778969	no	no	no
chr7	73779694	73780365	no	no	no
chr7	73832639	73833209	no	yes	no
chr7	73850372	73850735	no	yes	no
chr7	73863274	73863568	no	no	no
chr7	73874578	73875751	no	no	no
chr7	73883692	73884204	no	no	no
chr7	73897346	73898574	no	yes	no
chr7	73914719	73915260	no	no	no
chr7	73918384	73918724	no	no	no
chr7	73921341	73921572	no	no	no
chr7	73928799	73929097	no	no	no
chr7	73962680	73962976	no	no	no
chr7	73968732	73969033	no	yes	no
chr7	73973539	73973872	no	yes	no
chr7	73980563	73980846	no	no	no
chr7	73984134	73984440	no	no	no
chr7	73992797	73993081	no	yes	no
chr7	73999315	74000179	no	yes	no
chr7	74016361	74017189	no	yes	no
chr7	74054295	74054632	no	yes	no
chr7	74080619	74081178	no	no	no
chr7	74098761	74099060	no	yes	no
chr7	74102511	74103429	no	yes	no
chr7	74107515	74107862	no	no	no
chr7	74111311	74111614	no	no	no
chr7	74114398	74115037	no	no	no
chr7	74116561	74116863	no	no	no
chr7	74123357	74123644	no	no	no
chr7	74146609	74146947	no	no	no
chr7	74150833	74151183	no	no	no
chr7	74166883	74167040	no	yes	no
chr7	74176103	74176388	no	yes	no
chr7	74186071	74186402	no	no	no
chr7	74207348	74207637	no	no	no
chr7	74222226	74222494	no	no	no
chr7	74230986	74231309	no	yes	no
chr7	74259379	74259661	no	no	no
chr7	74270730	74271045	no	yes	no
chr7	74273150	74273544	no	yes	no
chr7	74277035	74277354	no	no	no
chr7	74299553	74299848	no	yes	no
chr7	74309672	74310212	no	yes	no
chr7	74313384	74313954	no	yes	no
chr7	74315465	74316050	no	yes	no
chr7	74320039	74320392	no	yes	no
chr7	74324672	74324955	no	yes	no
chr7	74326521	74326830	no	yes	no
chr7	74330150	74330433	no	no	no
chr7	74342856	74343234	no	no	no
chr7	74348128	74348778	no	no	no
chr7	74371098	74371386	yes	yes	yes
chr7	74375081	74375446	no	no	no
chr7	74377692	74377988	no	yes	no
chr7	74385293	74385911	no	no	no
chr7	74392220	74392503	no	no	no
chr7	74402170	74402454	no	no	no
chr7	74406973	74407479	no	no	no
chr7	74435962	74436295	no	no	no
chr7	74437295	74437906	no	no	no
chr7	74458506	74458817	no	yes	no
chr7	74466838	74467113	no	yes	no
chr7	74468180	74468625	no	yes	no
chr7	74473268	74473608	yes	yes	yes
chr7	74476194	74476513	no	yes	no
chr7	74484339	74484623	no	yes	no
chr7	74492954	74493283	no	no	no
chr7	74519960	74520243	no	no	no
chr7	74533913	74534217	no	no	no
chr7	74547483	74547947	no	no	no
chr7	74550060	74550356	no	no	no
chr7	74568176	74568456	no	yes	no
chr7	74573275	74573603	no	yes	no
chr7	74587998	74588301	yes	yes	yes
chr7	74608088	74608820	no	no	no
chr7	74609454	74609781	no	yes	no
chr7	74646085	74646375	no	no	no
chr7	74659289	74659545	no	yes	no
chr7	74660058	74660812	yes	yes	yes
chr7	74662155	74662690	no	yes	no
chr7	74677796	74678336	no	yes	no
chr7	74691683	74692270	no	yes	no
chr7	74696017	74696459	no	no	no
chr7	74705400	74705724	no	no	no
chr7	74723176	74723969	no	no	no
chr7	75026048	75026366	no	no	no
chr7	75038379	75038722	yes	no	no
chr7	75065855	75066046	no	no	no
chr7	75068182	75068464	no	no	no
chr7	75430953	75431615	no	no	no
chr7	75530246	75531371	no	yes	no
chr7	75565540	75565887	yes	yes	yes
chr7	75584710	75585287	no	yes	no
chr7	75591061	75591875	no	yes	no
chr7	75599692	75600011	no	yes	no
chr7	75601891	75602683	yes	yes	yes
chr7	75603197	75603501	no	yes	no
chr7	75609528	75610394	no	yes	no
chr7	75619360	75619680	no	no	no
chr7	75623045	75623399	yes	yes	yes
chr7	75634808	75635616	no	no	no
chr7	75652167	75652462	no	no	no
chr7	75660036	75660345	no	no	no
chr7	75660804	75661773	no	yes	no
chr7	75681351	75682198	no	no	no
chr7	75694405	75694689	no	no	no
chr7	75700602	75700882	no	no	no
chr7	75716341	75716676	no	no	no
chr7	75719378	75719654	no	no	no
chr7	75720874	75721506	no	no	no
chr7	75726593	75726876	no	no	no
chr7	75728626	75728944	no	yes	no
chr7	75730219	75730928	no	no	no
chr7	75733277	75733577	no	yes	no
chr7	75750210	75750490	no	no	no
chr7	75753736	75754041	no	yes	no
chr7	75760456	75760901	no	no	no
chr7	75761840	75762175	no	yes	no
chr7	75763881	75764180	no	no	no
chr7	75765446	75765727	no	no	no
chr7	75775904	75776227	no	yes	no
chr7	75789376	75789659	no	yes	no
chr7	75800232	75800540	no	no	no
chr7	75822918	75823053	no	no	no
chr7	75828264	75828566	no	yes	no
chr7	75842191	75842595	no	yes	no
chr7	75865007	75865603	no	no	no
chr7	75872200	75872361	no	yes	no
chr7	75873775	75874047	no	no	no
chr7	75901065	75901369	no	no	no
chr7	75903373	75904043	no	no	no
chr7	75905349	75905686	no	yes	no
chr7	75912040	75912362	no	no	no
chr7	75921137	75921466	yes	yes	yes
chr7	75923755	75924418	no	yes	no
chr7	75936165	75936465	no	yes	no
chr7	76000078	76000399	no	no	no
chr7	76019416	76020033	no	yes	no
chr7	76031594	76032349	no	no	no
chr7	76041029	76041322	no	no	no
chr7	76056857	76057202	no	yes	no
chr7	76123366	76123649	no	yes	no
chr7	76170744	76171026	no	no	no
chr7	76182132	76182434	no	no	no
chr7	76194533	76195239	no	no	no
chr7	76197125	76197454	no	no	no
chr7	76197877	76198212	no	yes	no
chr7	76199042	76199610	no	yes	no
chr7	76212873	76213164	no	no	no
chr7	76220934	76221556	yes	yes	yes
chr7	76235898	76236365	no	no	no
chr7	76251177	76251559	no	yes	no
chr7	76253626	76253975	no	no	no
chr7	76263746	76264302	no	no	no
chr7	76275045	76275621	no	no	no
chr7	76290373	76290690	yes	yes	yes
chr7	76295011	76295354	yes	yes	yes
chr7	76295993	76296300	no	yes	no
chr7	76298103	76298839	no	yes	no
chr7	76299282	76299592	no	no	no
chr7	76311934	76312244	no	yes	no
chr7	76316342	76316584	no	no	no
chr7	76322384	76322719	no	yes	no
chr7	76332536	76332877	no	yes	no
chr7	76336280	76336659	no	yes	no
chr7	76373959	76374275	no	no	no
chr7	76376931	76377215	no	no	no
chr7	76383762	76384050	no	no	no
chr7	76395479	76395825	no	yes	no
chr7	76413865	76414819	no	yes	no
chr7	76422527	76422805	no	yes	no
chr7	77376625	77377130	no	no	no
chr7	77393549	77393839	no	yes	no
chr7	77424058	77424421	no	no	no
chr7	77436234	77436510	no	yes	no
chr7	77441951	77442236	no	yes	no
chr7	77443586	77443932	no	yes	no
chr7	77445543	77445846	no	no	no
chr7	77486103	77486420	no	no	no
chr7	77540070	77540420	no	yes	no
chr7	77543165	77543492	no	yes	no
chr7	77558061	77558361	no	yes	no
chr7	77567069	77567354	no	yes	no
chr7	77604077	77604397	no	no	no
chr7	77646410	77647006	yes	no	no
chr7	77656251	77656551	no	no	no
chr7	77659303	77659820	no	no	no
chr7	77660523	77660941	no	no	no
chr7	77671453	77671715	no	no	no
chr7	77694132	77694428	no	yes	no
chr7	77708283	77708566	no	no	no
chr7	77726765	77727219	no	yes	no
chr7	77741571	77742001	no	no	no
chr7	77745108	77745419	no	no	no
chr7	77766366	77766690	no	yes	no
chr7	77850241	77850574	no	no	no
chr7	77858507	77858624	no	yes	no
chr7	77861907	77862203	no	no	no
chr7	77889415	77889732	no	no	no
chr7	77925467	77926062	no	no	no
chr7	77992488	77992766	no	no	no
chr7	77993971	77994392	yes	no	no
chr7	78048963	78049250	no	no	no
chr7	78124692	78124981	no	yes	no
chr7	78168030	78168324	no	no	no
chr7	78207885	78208303	no	no	no
chr7	78252002	78252588	yes	no	no
chr7	78332520	78332824	no	no	no
chr7	78430088	78430377	no	no	no
chr7	78511942	78512241	no	no	no
chr7	78513946	78514255	no	no	no
chr7	78552033	78552313	no	no	no
chr7	78577880	78578436	no	yes	no
chr7	78656834	78657154	no	no	no
chr7	78686438	78686696	no	yes	no
chr7	78730321	78730594	no	no	no
chr7	78778792	78779053	no	no	no
chr7	78909230	78909582	no	no	no
chr7	78984866	78985121	no	no	no
chr7	79292625	79292933	no	yes	no
chr7	79499795	79500100	no	no	no
chr7	80147191	80147535	no	yes	no
chr7	80163852	80164136	no	no	no
chr7	80329120	80329395	no	no	no
chr7	80390435	80390616	no	no	no
chr7	80486494	80486796	no	no	no
chr7	80752515	80752765	no	no	no
chr7	80819909	80820216	no	no	no
chr7	80840373	80840677	no	yes	no
chr7	80956720	80957036	no	no	no
chr7	81031364	81031650	no	no	no
chr7	81045041	81045328	no	no	no
chr7	81048699	81048701	no	no	no
chr7	81072893	81073449	no	yes	no
chr7	81442513	81442764	no	no	no
chr7	81460172	81460494	no	no	no
chr7	81499929	81500421	yes	yes	yes
chr7	81595098	81595370	no	no	no
chr7	82001922	82002217	no	no	no
chr7	82062445	82062824	no	no	no
chr7	82172514	82172841	no	no	no
chr7	82248937	82249275	no	no	no
chr7	82367801	82368198	no	no	no
chr7	82430344	82430569	no	yes	no
chr7	82668204	82668465	no	no	no
chr7	83064888	83065550	no	no	no
chr7	83123786	83124460	no	no	no
chr7	83216197	83216494	no	no	no
chr7	83276221	83276416	no	no	no
chr7	83392327	83392593	no	no	no
chr7	83469280	83469561	no	yes	no
chr7	83565887	83566191	no	no	no
chr7	83632013	83632309	no	no	no
chr7	83638973	83639269	no	no	no
chr7	83788920	83789387	no	no	no
chr7	83827029	83827318	no	no	no
chr7	83956758	83956893	no	no	no
chr7	83980493	83980777	no	no	no
chr7	84108204	84109112	yes	yes	yes
chr7	84135011	84135294	no	no	no
chr7	84143687	84144083	no	yes	no
chr7	84148031	84148407	no	no	no
chr7	84179855	84180160	no	no	no
chr7	84200686	84200983	yes	yes	yes
chr7	84419375	84419655	no	no	no
chr7	84444415	84444704	no	no	no
chr7	84453090	84453413	no	no	no
chr7	85016128	85016965	no	no	no
chr7	85028233	85028559	no	no	no
chr7	85040927	85041199	no	no	no
chr7	85104704	85104987	no	yes	no
chr7	85195289	85195572	no	yes	no
chr7	85600405	85600700	yes	yes	yes
chr7	85726978	85727260	no	no	no
chr7	86185324	86185599	no	no	no
chr7	86292579	86292842	no	no	no
chr7	86460840	86461156	no	no	no
chr7	86618751	86619036	no	no	no
chr7	86792910	86793171	no	no	no
chr7	86881232	86881538	no	no	no
chr7	86898411	86898720	no	no	no
chr7	86993077	86993387	no	no	no
chr7	87162711	87163365	no	yes	no
chr7	87293604	87293891	no	no	no
chr7	87516568	87516876	yes	no	no
chr7	87554195	87554489	no	no	no
chr7	87587781	87588241	no	no	no
chr7	87675603	87675842	no	no	no
chr7	87686613	87686872	no	no	no
chr7	87800561	87800795	no	no	no
chr7	87855087	87855127	no	yes	no
chr7	87875425	87875717	no	yes	no
chr7	87879799	87880101	no	yes	no
chr7	87909971	87910573	no	no	no
chr7	88240961	88241487	no	no	no
chr7	88578185	88578437	no	yes	no
chr7	88608277	88608573	no	no	no
chr7	88648711	88649061	no	no	no
chr7	88813272	88813571	no	no	no
chr7	88905691	88906066	no	no	no
chr7	89190224	89190512	no	no	no
chr7	89248859	89249158	no	no	no
chr7	89309959	89310208	no	no	no
chr7	90246674	90246992	yes	yes	yes
chr7	90260429	90261222	no	no	no
chr7	90305813	90306081	no	no	no
chr7	90467123	90467374	no	no	no
chr7	90486299	90486659	no	no	no
chr7	90508968	90509260	no	no	no
chr7	90531144	90531453	no	no	no
chr7	90553919	90554219	no	no	no
chr7	90613859	90614146	no	yes	no
chr7	90969854	90970150	no	yes	no
chr7	90983513	90983856	no	no	no
chr7	91015415	91015695	no	no	no
chr7	91041061	91041360	no	yes	no
chr7	91068678	91068957	no	no	no
chr7	91120410	91120710	no	no	no
chr7	91260568	91260853	no	no	no
chr7	91456778	91457130	no	no	no
chr7	91528830	91529113	no	no	no
chr7	92032367	92032656	no	no	no
chr7	92103280	92103564	no	no	no
chr7	92215683	92216274	no	no	no
chr7	92277701	92278018	no	no	no
chr7	92291117	92291695	no	no	no
chr7	92358372	92358703	no	no	no
chr7	92433905	92434245	no	no	no
chr7	92463483	92463831	no	yes	no
chr7	92524175	92524454	no	no	no
chr7	92595829	92596283	no	yes	no
chr7	92621945	92622191	no	yes	no
chr7	92673593	92674288	no	yes	no
chr7	92762397	92762730	no	yes	no
chr7	92764002	92764298	yes	yes	yes
chr7	92870453	92870775	no	no	no
chr7	93042282	93042535	no	yes	no
chr7	93044305	93044590	no	yes	no
chr7	93174632	93174911	no	no	no
chr7	93392440	93392721	yes	no	no
chr7	93473425	93473733	no	yes	no
chr7	93557950	93558217	no	no	no
chr7	93647163	93647475	no	no	no
chr7	93756892	93757024	yes	yes	yes
chr7	93999953	94000259	no	no	no
chr7	94016283	94016614	no	no	no
chr7	94130481	94130755	no	yes	no
chr7	94375999	94376350	yes	yes	yes
chr7	94539522	94539842	no	no	no
chr7	94562429	94562721	no	yes	no
chr7	94803508	94803774	no	no	no
chr7	94857222	94857545	no	no	no
chr7	94884416	94884731	no	no	no
chr7	94970494	94970812	yes	yes	yes
chr7	94977642	94977935	no	no	no
chr7	95076802	95076993	no	no	no
chr7	95152705	95153003	no	no	no
chr7	95200111	95200407	yes	no	no
chr7	95339308	95339608	no	no	no
chr7	95343240	95343536	yes	yes	yes
chr7	95430762	95431107	no	yes	no
chr7	95442349	95442849	no	yes	no
chr7	95473499	95473813	no	yes	no
chr7	95495607	95495916	no	no	no
chr7	95565480	95565777	no	no	no
chr7	95717322	95717630	no	no	no
chr7	95812983	95813405	no	no	no
chr7	95980403	95980697	no	yes	no
chr7	96085060	96085485	no	yes	no
chr7	96194152	96194609	no	no	no
chr7	96270398	96270671	no	no	no
chr7	96362608	96362872	no	no	no
chr7	96370260	96370831	no	no	no
chr7	96525093	96525418	no	no	no
chr7	96592848	96593185	no	no	no
chr7	96632664	96632953	no	no	no
chr7	96753602	96753886	no	no	no
chr7	96780287	96780585	no	no	no
chr7	96859791	96860081	no	no	no
chr7	97118432	97118741	no	yes	no
chr7	97126680	97127031	yes	yes	yes
chr7	97151349	97151656	no	no	no
chr7	97347674	97347941	no	no	no
chr7	97368363	97368646	no	no	no
chr7	97457788	97458105	no	no	no
chr7	97563927	97564206	no	no	no
chr7	97597033	97597324	no	no	no
chr7	97682554	97682834	no	no	no
chr7	97729769	97730043	no	no	no
chr7	98025371	98026152	no	no	no
chr7	98031492	98031781	no	no	no
chr7	98038675	98038974	no	no	no
chr7	98059999	98060324	no	no	no
chr7	98082036	98083395	no	no	no
chr7	98084862	98085179	no	no	no
chr7	98185702	98186139	no	yes	no
chr7	98198071	98198381	no	no	no
chr7	98216478	98216758	no	yes	no
chr7	98262741	98263354	no	no	no
chr7	98264778	98265073	no	no	no
chr7	98268346	98268908	yes	yes	yes
chr7	98279336	98279631	no	yes	no
chr7	98313833	98314152	no	yes	no
chr7	98319227	98319707	no	no	no
chr7	98348440	98348740	no	yes	no
chr7	98360492	98360775	yes	yes	yes
chr7	98384001	98384783	no	yes	no
chr7	98397196	98397493	no	no	no
chr7	98406966	98407251	no	no	no
chr7	98429127	98429455	no	no	no
chr7	98442031	98442686	no	no	no
chr7	98447996	98448331	no	no	no
chr7	98474382	98474703	no	no	no
chr7	98479767	98480030	no	no	no
chr7	98482052	98482404	no	no	no
chr7	98489934	98490497	no	no	no
chr7	98496960	98497243	no	no	no
chr7	98530595	98530890	no	no	no
chr7	98577469	98577759	no	no	no
chr7	98592540	98592832	no	no	no
chr7	98650165	98650464	no	no	no
chr7	98673003	98673248	no	no	no
chr7	98710986	98711224	no	no	no
chr7	98740558	98740841	no	no	no
chr7	98752722	98753044	no	no	no
chr7	98784616	98784968	no	no	no
chr7	98806791	98807116	no	no	no
chr7	98817763	98818045	no	no	no
chr7	98818862	98819355	yes	yes	yes
chr7	98828051	98828338	no	no	no
chr7	98856686	98856942	no	no	no
chr7	98873110	98873760	no	no	no
chr7	98874940	98875250	no	yes	no
chr7	98888068	98888364	no	no	no
chr7	98891088	98891734	no	no	no
chr7	98918862	98919156	no	no	no
chr7	98924517	98925072	no	no	no
chr7	98980450	98980635	no	no	no
chr7	99009740	99010012	no	no	no
chr7	99073287	99073882	no	yes	no
chr7	99085255	99085497	no	no	no
chr7	99140192	99140461	no	no	no
chr7	99150273	99150557	no	yes	no
chr7	99158860	99159498	no	no	no
chr7	99174687	99174972	no	no	no
chr7	99212110	99212396	yes	yes	yes
chr7	99213275	99213593	no	yes	no
chr7	99217483	99217755	no	no	no
chr7	99224386	99224669	no	yes	no
chr7	99279231	99279544	no	no	no
chr7	99287399	99287713	no	no	no
chr7	99292789	99293039	no	no	no
chr7	99302731	99303038	no	no	no
chr7	99319364	99319639	no	no	no
chr7	99359298	99359564	no	no	no
chr7	99360792	99361079	no	no	no
chr7	99364145	99364463	no	no	no
chr7	99365444	99365760	yes	yes	yes
chr7	99375888	99376215	no	yes	no
chr7	99376798	99377502	no	yes	no
chr7	99384740	99385024	no	yes	no
chr7	99391652	99392019	no	yes	no
chr7	99402101	99402955	no	no	no
chr7	99414247	99414684	no	no	no
chr7	99416641	99416904	no	no	no
chr7	99421265	99421736	no	no	no
chr7	99433897	99434747	no	no	no
chr7	99440837	99441127	no	yes	no
chr7	99446493	99447761	no	no	no
chr7	99474449	99474998	no	no	no
chr7	99475450	99475965	no	no	no
chr7	99518613	99519204	no	no	no
chr7	99529857	99530160	no	no	no
chr7	99537136	99537677	no	no	no
chr7	99559915	99560253	no	yes	no
chr7	99608429	99608713	no	no	no
chr7	99612455	99612774	no	no	no
chr7	99701979	99702257	no	no	no
chr7	99734448	99734731	no	no	no
chr7	99845670	99845958	no	no	no
chr7	99893823	99894112	no	no	no
chr7	99945319	99945867	no	yes	no
chr7	99956324	99956656	no	no	no
chr7	99968813	99969102	no	no	no
chr7	100002856	100003339	no	yes	no
chr7	100005980	100006578	no	yes	no
chr7	100009074	100009387	no	yes	no
chr7	100027130	100027446	no	no	no
chr7	100038824	100039426	no	no	no
chr7	100042181	100042464	no	yes	no
chr7	100046851	100047432	no	no	no
chr7	100055524	100055826	no	no	no
chr7	100080358	100080644	no	yes	no
chr7	100082447	100083354	yes	yes	yes
chr7	100083724	100084034	no	no	no
chr7	100087426	100087717	no	yes	no
chr7	100090179	100090495	no	yes	no
chr7	100099260	100099590	no	yes	no
chr7	100102896	100103231	no	yes	no
chr7	100108853	100109388	no	no	no
chr7	100110795	100111137	no	no	no
chr7	100117944	100118532	no	yes	no
chr7	100139168	100139662	no	no	no
chr7	100143844	100144156	no	no	no
chr7	100145261	100145544	no	no	no
chr7	100148020	100148344	no	yes	no
chr7	100163301	100163652	no	yes	no
chr7	100169156	100169439	no	yes	no
chr7	100178676	100179310	no	yes	no
chr7	100199900	100200194	yes	yes	yes
chr7	100245672	100245748	no	yes	no
chr7	100255173	100255436	no	no	no
chr7	100287835	100288110	no	no	no
chr7	100357885	100358161	no	yes	no
chr7	100363931	100364237	no	no	no
chr7	100376585	100376868	no	yes	no
chr7	100436717	100437039	yes	yes	yes
chr7	100440416	100440737	no	yes	no
chr7	100446928	100447934	no	no	no
chr7	100449487	100450380	yes	yes	yes
chr7	100451615	100451896	no	no	no
chr7	100455301	100455679	no	yes	no
chr7	100459783	100460077	no	no	no
chr7	100461818	100462102	no	no	no
chr7	100464671	100465315	no	yes	no
chr7	100480043	100480527	no	yes	no
chr7	100495547	100495871	no	no	no
chr7	100510564	100511048	no	no	no
chr7	100513482	100513791	no	yes	no
chr7	100530187	100530503	no	no	no
chr7	100539940	100540225	no	yes	no
chr7	100550182	100550520	no	yes	no
chr7	100560094	100560290	yes	yes	yes
chr7	100560658	100561313	no	no	no
chr7	100564309	100564681	yes	yes	yes
chr7	100565799	100566062	no	no	no
chr7	100570708	100571076	yes	yes	yes
chr7	100587279	100587779	no	yes	no
chr7	100611654	100611953	yes	yes	yes
chr7	100616105	100616503	no	no	no
chr7	100618527	100618826	no	no	no
chr7	100639693	100639946	no	no	no
chr7	100647778	100648140	no	yes	no
chr7	100648834	100649165	no	no	no
chr7	100704345	100704671	no	no	no
chr7	100721910	100722239	no	no	no
chr7	100747815	100748120	no	no	no
chr7	100762272	100763152	no	no	no
chr7	100767298	100767603	no	no	no
chr7	100771914	100772272	no	no	no
chr7	100785070	100785796	no	no	no
chr7	100792872	100793151	no	no	no
chr7	100804208	100804495	no	yes	no
chr7	100828435	100828731	yes	yes	yes
chr7	100835456	100835701	no	yes	no
chr7	100861805	100862107	no	no	no
chr7	100869473	100869756	no	no	no
chr7	100871902	100873039	no	no	no
chr7	100879649	100880014	no	no	no
chr7	100891650	100891990	no	yes	no
chr7	100898992	100899540	no	no	no
chr7	100906599	100906876	no	no	no
chr7	100910509	100911182	no	yes	no
chr7	100944642	100945101	no	no	no
chr7	100947033	100947466	no	yes	no
chr7	100984170	100984873	no	yes	no
chr7	101021028	101021355	no	yes	no
chr7	101024577	101024860	no	no	no
chr7	101025650	101026003	no	no	no
chr7	101027952	101028275	no	no	no
chr7	101048485	101048614	no	no	no
chr7	101053771	101054208	no	no	no
chr7	101059754	101060063	yes	yes	yes
chr7	101086406	101086730	no	yes	no
chr7	101099857	101100188	yes	yes	yes
chr7	101115995	101116264	no	yes	no
chr7	101121706	101122092	yes	yes	yes
chr7	101129827	101130305	no	yes	no
chr7	101132558	101132838	no	yes	no
chr7	101145800	101146740	no	no	no
chr7	101149033	101149509	yes	no	no
chr7	101156684	101157093	yes	yes	yes
chr7	101199531	101200225	no	yes	no
chr7	101209085	101209737	no	no	no
chr7	101241552	101242096	no	yes	no
chr7	101257796	101258223	no	no	no
chr7	101260755	101261038	no	no	no
chr7	101262702	101263012	no	no	no
chr7	101271197	101271478	no	yes	no
chr7	101285220	101285729	no	no	no
chr7	101294738	101295129	yes	yes	yes
chr7	101296345	101296645	no	no	no
chr7	101307911	101308154	yes	yes	yes
chr7	101319880	101320441	no	no	no
chr7	101333236	101333918	no	no	no
chr7	101360678	101361029	no	no	no
chr7	101361609	101361897	no	no	no
chr7	101364458	101364771	no	yes	no
chr7	101375944	101376238	no	no	no
chr7	101392256	101392589	yes	yes	yes
chr7	101428306	101428858	no	yes	no
chr7	101439401	101439701	no	no	no
chr7	101445573	101446091	no	no	no
chr7	101464879	101465791	no	yes	no
chr7	101469384	101469619	no	no	no
chr7	101476430	101476724	no	no	no
chr7	101485983	101486387	yes	yes	yes
chr7	101501029	101501379	no	no	no
chr7	101509601	101510031	no	no	no
chr7	101525910	101526193	no	no	no
chr7	101604344	101604628	no	no	no
chr7	101615537	101615894	no	yes	no
chr7	101620656	101620987	no	no	no
chr7	101629978	101630269	no	yes	no
chr7	101646981	101647280	no	no	no
chr7	101649508	101649778	no	no	no
chr7	101652063	101652406	no	no	no
chr7	101692502	101692971	no	yes	no
chr7	101697135	101697812	no	yes	no
chr7	101702747	101703458	yes	yes	yes
chr7	101712104	101712441	no	no	no
chr7	101716121	101716403	no	no	no
chr7	101727294	101727545	no	yes	no
chr7	101740615	101740905	no	yes	no
chr7	101759687	101759974	no	no	no
chr7	101767323	101767946	no	yes	no
chr7	101770714	101771981	no	no	no
chr7	101779228	101779489	no	no	no
chr7	101788999	101789331	no	no	no
chr7	101792600	101792891	no	yes	no
chr7	101821742	101822042	no	no	no
chr7	101833461	101833744	no	yes	no
chr7	101837740	101838278	no	no	no
chr7	101855760	101856357	no	yes	no
chr7	101861669	101861972	no	yes	no
chr7	101873085	101873374	no	no	no
chr7	101886021	101886371	no	no	no
chr7	101898439	101898738	no	yes	no
chr7	101910620	101910920	no	yes	no
chr7	101913700	101913984	no	yes	no
chr7	101924383	101924745	no	yes	no
chr7	101937316	101937667	yes	yes	yes
chr7	101939937	101940419	no	yes	no
chr7	101942867	101944099	no	yes	no
chr7	101946386	101946741	no	yes	no
chr7	101956017	101956288	no	no	no
chr7	101958310	101959004	yes	yes	yes
chr7	101973618	101973902	no	yes	no
chr7	101998980	101999244	yes	yes	yes
chr7	102012976	102013311	no	yes	no
chr7	102014703	102014998	yes	no	no
chr7	102021506	102021790	no	yes	no
chr7	102051475	102051790	no	yes	no
chr7	102101774	102102558	no	yes	no
chr7	102117260	102117600	no	yes	no
chr7	102139087	102139403	no	no	no
chr7	102160047	102160365	no	no	no
chr7	102161303	102161561	no	no	no
chr7	102176435	102177494	no	no	no
chr7	102180232	102180787	no	no	no
chr7	102187305	102187859	no	no	no
chr7	102188662	102188980	no	no	no
chr7	102229244	102229653	no	no	no
chr7	102233027	102233336	no	yes	no
chr7	102245863	102246118	no	no	no
chr7	102255252	102255558	no	yes	no
chr7	102262874	102263499	no	no	no
chr7	102266040	102266345	no	no	no
chr7	102284332	102284654	no	yes	no
chr7	102311372	102312153	no	no	no
chr7	102313025	102313308	no	no	no
chr7	102389182	102389468	no	no	no
chr7	102406691	102407347	no	no	no
chr7	102417502	102418197	no	yes	no
chr7	102433950	102434262	yes	yes	yes
chr7	102435389	102435718	no	yes	no
chr7	102451904	102452275	yes	yes	yes
chr7	102460198	102460450	no	no	no
chr7	102462823	102463490	no	no	no
chr7	102466657	102466940	no	no	no
chr7	102833387	102833765	no	yes	no
chr7	103292081	103292287	no	no	no
chr7	104047011	104047303	no	no	no
chr7	104172823	104173145	no	no	no
chr7	104399633	104400134	no	no	no
chr7	104497409	104497721	no	no	no
chr7	104619285	104619536	no	no	no
chr7	104840369	104840654	no	no	no
chr7	104848721	104849006	yes	no	no
chr7	104893145	104893409	no	no	no
chr7	104893781	104894039	no	no	no
chr7	104955456	104955750	no	yes	no
chr7	104972236	104972532	no	yes	no
chr7	104986864	104987155	no	yes	no
chr7	105008613	105008906	no	yes	no
chr7	105031899	105032195	no	no	no
chr7	105078567	105079683	no	no	no
chr7	105247793	105249024	no	no	no
chr7	105257965	105258468	no	no	no
chr7	105270271	105270593	yes	yes	yes
chr7	105278156	105278560	no	yes	no
chr7	105285315	105285611	yes	yes	yes
chr7	105287208	105287476	no	no	no
chr7	105339966	105340538	no	yes	no
chr7	105344338	105345011	no	no	no
chr7	105350380	105350691	no	yes	no
chr7	105351637	105352091	yes	yes	yes
chr7	105366168	105366506	no	yes	no
chr7	105375936	105376517	no	yes	no
chr7	105384879	105385072	no	yes	no
chr7	105387343	105387676	no	yes	no
chr7	105397240	105397525	no	no	no
chr7	105462328	105462619	no	yes	no
chr7	105467094	105467438	no	no	no
chr7	105481616	105482557	no	no	no
chr7	105503939	105504237	no	no	no
chr7	105509006	105509306	no	no	no
chr7	105514117	105514403	no	yes	no
chr7	105592562	105592863	no	no	no
chr7	105593333	105593663	no	no	no
chr7	105602258	105602579	no	no	no
chr7	105627381	105627741	no	no	no
chr7	105645656	105646046	no	no	no
chr7	105656340	105656760	no	yes	no
chr7	105689821	105690013	no	yes	no
chr7	105703152	105703466	no	no	no
chr7	105722425	105722708	no	yes	no
chr7	105724440	105724912	no	no	no
chr7	105725459	105726096	no	no	no
chr7	105729265	105729898	no	no	no
chr7	105731273	105731599	no	no	no
chr7	105747948	105748297	no	no	no
chr7	105774132	105774551	no	yes	no
chr7	105818761	105820180	no	yes	no
chr7	105854600	105854995	no	yes	no
chr7	105888080	105888379	no	yes	no
chr7	105937011	105937237	no	no	no
chr7	105993532	105993815	no	no	no
chr7	106042257	106042666	no	yes	no
chr7	106144992	106145149	no	no	no
chr7	106156675	106156959	no	no	no
chr7	106257100	106257589	no	no	no
chr7	106396138	106396435	no	no	no
chr7	106457287	106457794	no	no	no
chr7	106525939	106526217	no	yes	no
chr7	106579001	106579439	no	no	no
chr7	106705975	106706240	no	yes	no
chr7	106784935	106785225	no	no	no
chr7	106843834	106844144	no	no	no
chr7	106875198	106875859	no	no	no
chr7	106942190	106942526	no	no	no
chr7	106955202	106955499	no	no	no
chr7	107028022	107028307	no	no	no
chr7	107078059	107078379	no	yes	no
chr7	107111842	107112156	no	no	no
chr7	107125930	107126398	no	yes	no
chr7	107166846	107167229	no	yes	no
chr7	107176546	107176844	no	yes	no
chr7	107392521	107392825	no	no	no
chr7	107483537	107483841	no	no	no
chr7	107507161	107507467	no	yes	no
chr7	107542949	107543168	no	no	no
chr7	107556642	107556926	no	no	no
chr7	107667407	107667665	no	no	no
chr7	107678598	107678924	no	yes	no
chr7	107788985	107789273	no	no	no
chr7	107801765	107802221	no	yes	no
chr7	107851604	107851846	no	yes	no
chr7	107869294	107869582	no	no	no
chr7	107898149	107898438	no	yes	no
chr7	107908066	107908664	no	yes	no
chr7	107925750	107926042	no	yes	no
chr7	107988314	107988680	no	no	no
chr7	108201031	108201330	no	no	no
chr7	108439720	108440004	no	no	no
chr7	108467634	108468081	no	no	no
chr7	108538107	108538553	no	yes	no
chr7	108595082	108595414	no	no	no
chr7	108647043	108647399	no	no	no
chr7	108870621	108870905	no	no	no
chr7	109016532	109016932	no	no	no
chr7	109495740	109496023	no	no	no
chr7	110089993	110090280	yes	no	no
chr7	110201349	110201643	no	no	no
chr7	110273228	110273936	no	no	no
chr7	110469620	110469919	no	no	no
chr7	110526459	110526769	no	no	no
chr7	110554583	110554896	no	no	no
chr7	110568139	110568439	no	no	no
chr7	110646478	110646737	no	no	no
chr7	110696277	110696590	no	no	no
chr7	111072733	111073048	no	yes	no
chr7	111349832	111350133	yes	no	no
chr7	111364459	111364753	no	yes	no
chr7	111538642	111538932	no	no	no
chr7	111653746	111654281	no	no	no
chr7	111740575	111740881	no	no	no
chr7	111801571	111801809	no	no	no
chr7	111807347	111807644	no	no	no
chr7	111851768	111852125	yes	yes	yes
chr7	111928449	111928746	no	no	no
chr7	111972539	111972649	no	no	no
chr7	112002889	112003192	no	no	no
chr7	112058975	112059265	no	yes	no
chr7	112067136	112067770	yes	yes	yes
chr7	112228307	112228555	no	no	no
chr7	112302779	112303126	no	yes	no
chr7	112365949	112366240	no	no	no
chr7	112406040	112406349	no	no	no
chr7	112621995	112622378	yes	no	no
chr7	112673950	112674238	no	yes	no
chr7	112682158	112682465	no	yes	no
chr7	112761143	112761700	no	no	no
chr7	112870626	112870913	no	no	no
chr7	113369048	113369354	no	no	no
chr7	113443541	113443798	no	no	no
chr7	113686882	113687213	no	no	no
chr7	113831397	113831698	no	no	no
chr7	114106154	114106378	no	no	no
chr7	114310355	114310662	no	no	no
chr7	114585425	114585688	no	no	no
chr7	114927169	114927502	no	yes	no
chr7	115116444	115116794	no	no	no
chr7	115236709	115236991	no	no	no
chr7	115600271	115600570	no	no	no
chr7	115988338	115988575	no	yes	no
chr7	116062071	116062406	no	no	no
chr7	116095550	116095835	no	yes	no
chr7	116188312	116188850	no	no	no
chr7	116259653	116259942	yes	yes	yes
chr7	116351883	116352132	no	yes	no
chr7	116421865	116422156	no	yes	no
chr7	116435193	116435385	no	yes	no
chr7	116541590	116541891	no	yes	no
chr7	116558411	116558727	no	yes	no
chr7	116575512	116575791	no	yes	no
chr7	116587003	116587335	no	no	no
chr7	116663243	116663539	no	no	no
chr7	116713232	116713576	no	no	no
chr7	116921360	116921818	no	no	no
chr7	117232337	117232578	no	no	no
chr7	117310447	117310734	no	no	no
chr7	117644455	117644724	no	no	no
chr7	117895093	117895395	no	no	no
chr7	117947610	117947826	no	no	no
chr7	118026979	118027262	no	no	no
chr7	118095887	118096731	no	no	no
chr7	118227789	118228057	no	no	no
chr7	118563796	118564138	no	no	no
chr7	118822247	118822569	no	no	no
chr7	118887458	118887773	no	no	no
chr7	118949956	118950266	no	no	no
chr7	119135821	119136135	no	no	no
chr7	119143738	119144005	yes	no	no
chr7	119312987	119313440	no	no	no
chr7	119482868	119483262	yes	yes	yes
chr7	119678520	119678810	no	no	no
chr7	119795437	119795682	no	yes	no
chr7	119869110	119869755	no	no	no
chr7	119906682	119906937	no	no	no
chr7	119980186	119980921	no	no	no
chr7	120080797	120081093	no	no	no
chr7	120083196	120083773	no	no	no
chr7	120089768	120090063	yes	no	no
chr7	120775956	120776460	no	yes	no
chr7	120828483	120828819	no	yes	no
chr7	120917687	120917967	no	no	no
chr7	121087506	121087790	no	yes	no
chr7	121294636	121294928	no	no	no
chr7	121325937	121326200	no	no	no
chr7	121432340	121432639	no	yes	no
chr7	121468151	121468447	no	no	no
chr7	121518351	121518652	no	no	no
chr7	121545058	121545343	no	yes	no
chr7	121608514	121608709	no	no	no
chr7	121800151	121800444	no	no	no
chr7	121891340	121891627	no	yes	no
chr7	121926144	121926498	no	yes	no
chr7	122025178	122025471	no	no	no
chr7	122150785	122151099	no	no	no
chr7	122340770	122341040	no	no	no
chr7	122364598	122364879	no	no	no
chr7	122418032	122418314	no	no	no
chr7	122432715	122432828	no	no	no
chr7	122433269	122433433	no	no	no
chr7	122450362	122450696	no	yes	no
chr7	122559623	122559941	no	no	no
chr7	122580315	122580599	no	no	no
chr7	122585332	122585606	no	yes	no
chr7	122882509	122882791	no	no	no
chr7	122942257	122942616	no	no	no
chr7	123028756	123029043	no	no	no
chr7	123047590	123047866	no	no	no
chr7	123416985	123417281	no	no	no
chr7	123517986	123518269	no	no	no
chr7	123559759	123559974	no	no	no
chr7	123573174	123573403	no	yes	no
chr7	123574149	123574363	no	yes	no
chr7	123604429	123604712	no	yes	no
chr7	123608839	123609119	no	yes	no
chr7	123646532	123646852	no	no	no
chr7	123684241	123684524	no	no	no
chr7	123690486	123690782	no	no	no
chr7	124082234	124082517	no	no	no
chr7	124126809	124127117	no	no	no
chr7	124254082	124254365	no	no	no
chr7	124317273	124317551	no	no	no
chr7	124387812	124388111	no	no	no
chr7	124496517	124496789	no	no	no
chr7	124571167	124571463	no	no	no
chr7	124805252	124805514	no	no	no
chr7	124874583	124874872	no	no	no
chr7	124996290	124996750	no	no	no
chr7	125558016	125558333	no	no	no
chr7	125743654	125743927	no	no	no
chr7	125832252	125832546	no	no	no
chr7	125869100	125869460	no	no	no
chr7	126202135	126202445	no	no	no
chr7	126358440	126358723	no	no	no
chr7	127061974	127062313	no	no	no
chr7	127096390	127096699	no	no	no
chr7	127202076	127202332	no	no	no
chr7	127284643	127284976	no	no	no
chr7	127466947	127467257	no	no	no
chr7	127468230	127468492	no	no	no
chr7	127599783	127600095	no	no	no
chr7	127602099	127602377	no	no	no
chr7	127607184	127607519	no	no	no
chr7	127641112	127641738	no	yes	no
chr7	127685688	127686032	no	yes	no
chr7	127688372	127688669	no	yes	no
chr7	127738118	127738458	no	no	no
chr7	127774457	127774745	no	no	no
chr7	127790993	127791317	no	yes	no
chr7	127807999	127808322	yes	yes	yes
chr7	127816541	127816824	no	yes	no
chr7	127828233	127828502	no	no	no
chr7	127894316	127894943	no	yes	no
chr7	127922048	127922358	no	yes	no
chr7	127996004	127996276	no	yes	no
chr7	127999240	127999567	no	yes	no
chr7	128000029	128000452	no	yes	no
chr7	128008334	128008628	no	no	no
chr7	128111469	128111751	no	no	no
chr7	128119890	128120197	no	no	no
chr7	128133991	128134691	no	no	no
chr7	128146577	128146841	yes	no	no
chr7	128199068	128199364	no	no	no
chr7	128214521	128214819	no	yes	no
chr7	128223540	128223861	no	yes	no
chr7	128278132	128278447	no	no	no
chr7	128309485	128309794	no	no	no
chr7	128369100	128369354	no	no	no
chr7	128499148	128499711	no	no	no
chr7	128526922	128527523	no	yes	no
chr7	128547560	128548151	no	no	no
chr7	128669867	128670437	no	no	no
chr7	128677332	128678120	no	no	no
chr7	128695870	128696837	no	yes	no
chr7	128719629	128720327	no	no	no
chr7	128770446	128770732	no	yes	no
chr7	128780524	128780804	no	yes	no
chr7	128803726	128804012	no	no	no
chr7	128829130	128829469	no	yes	no
chr7	128861218	128861828	no	yes	no
chr7	128875264	128875570	no	yes	no
chr7	128907977	128908343	no	no	no
chr7	128942325	128942596	no	yes	no
chr7	128943284	128943706	no	no	no
chr7	128957998	128958326	no	yes	no
chr7	129005617	129005970	no	no	no
chr7	129021200	129021492	no	no	no
chr7	129040098	129040381	no	no	no
chr7	129050283	129050577	no	no	no
chr7	129053374	129053658	no	yes	no
chr7	129097567	129097817	no	yes	no
chr7	129177571	129177814	no	no	no
chr7	129181806	129182479	no	no	no
chr7	129227309	129227575	no	yes	no
chr7	129230458	129230718	no	no	no
chr7	129249102	129249489	no	no	no
chr7	129258442	129258723	yes	yes	yes
chr7	129271189	129271559	yes	no	no
chr7	129299299	129299545	no	no	no
chr7	129339801	129340100	no	no	no
chr7	129349474	129349757	no	no	no
chr7	129350265	129350903	no	no	no
chr7	129357777	129358088	no	no	no
chr7	129411647	129411914	no	no	no
chr7	129412962	129413319	no	no	no
chr7	129479190	129479597	no	no	no
chr7	129485312	129485606	no	no	no
chr7	129500674	129500969	no	no	no
chr7	129501724	129502031	yes	yes	yes
chr7	129512747	129513030	no	no	no
chr7	129518345	129518670	no	yes	no
chr7	129524745	129525033	no	yes	no
chr7	129534803	129535057	no	yes	no
chr7	129539922	129540214	no	no	no
chr7	129561959	129562311	no	yes	no
chr7	129602424	129602705	no	no	no
chr7	129647280	129647580	no	yes	no
chr7	129649972	129650324	no	yes	no
chr7	129743946	129744254	no	no	no
chr7	129762126	129762409	no	no	no
chr7	129764291	129764599	no	no	no
chr7	129823900	129824191	no	no	no
chr7	129836726	129837093	no	yes	no
chr7	129864421	129864708	no	yes	no
chr7	129871545	129871938	no	no	no
chr7	129878574	129878879	no	yes	no
chr7	129898678	129898989	no	yes	no
chr7	129916325	129916664	no	yes	no
chr7	129936449	129936753	no	no	no
chr7	129955064	129955319	no	yes	no
chr7	129966272	129966860	no	no	no
chr7	129970304	129970642	yes	yes	yes
chr7	129972383	129972704	no	no	no
chr7	129979076	129979390	no	no	no
chr7	129984241	129984514	yes	yes	yes
chr7	129994014	129994340	no	no	no
chr7	130030082	130030773	no	no	no
chr7	130034035	130034370	no	no	no
chr7	130055685	130056126	no	no	no
chr7	130064471	130064934	no	yes	no
chr7	130074468	130074792	no	no	no
chr7	130108481	130108656	no	no	no
chr7	130147253	130147578	no	no	no
chr7	130150777	130151183	no	yes	no
chr7	130177270	130177473	no	no	no
chr7	130187479	130187798	no	no	no
chr7	130190433	130190921	no	no	no
chr7	130221775	130222314	no	no	no
chr7	130247394	130247696	no	no	no
chr7	130290605	130290889	no	yes	no
chr7	130308694	130308997	no	no	no
chr7	130371405	130371715	no	yes	no
chr7	130409900	130410193	no	yes	no
chr7	130470884	130471168	no	no	no
chr7	130518942	130519157	no	no	no
chr7	130583331	130583711	no	no	no
chr7	130592272	130592542	no	no	no
chr7	130690703	130691015	no	no	no
chr7	130713395	130714137	no	no	no
chr7	130718303	130718943	no	no	no
chr7	130883296	130883582	no	no	no
chr7	130885650	130885933	no	yes	no
chr7	130908185	130908459	no	yes	no
chr7	130928699	130928959	no	no	no
chr7	131020708	131020929	no	yes	no
chr7	131038347	131038616	no	yes	no
chr7	131043456	131043803	no	yes	no
chr7	131069460	131070281	yes	yes	yes
chr7	131127010	131127299	no	no	no
chr7	131133699	131133979	no	no	no
chr7	131160561	131160839	no	yes	no
chr7	131222707	131222969	no	yes	no
chr7	131295412	131295994	no	no	no
chr7	131376441	131376724	no	no	no
chr7	131392486	131392769	no	no	no
chr7	131445440	131445750	no	no	no
chr7	131530572	131531117	no	yes	no
chr7	131541520	131541866	no	yes	no
chr7	131551775	131552123	no	yes	no
chr7	131566681	131566944	yes	no	no
chr7	131575715	131576376	no	no	no
chr7	131579032	131579328	no	no	no
chr7	131583282	131583514	no	yes	no
chr7	131603284	131603650	no	yes	no
chr7	131610670	131610953	no	no	no
chr7	131617763	131618390	no	no	no
chr7	131640487	131640861	no	no	no
chr7	131646296	131646763	no	no	no
chr7	131682708	131682952	no	no	no
chr7	131687921	131688246	no	no	no
chr7	131713985	131714483	no	no	no
chr7	131822940	131823223	no	no	no
chr7	132025304	132025746	no	yes	no
chr7	132029169	132029492	no	no	no
chr7	132036800	132037120	no	yes	no
chr7	132041510	132041813	no	no	no
chr7	132082605	132082962	no	no	no
chr7	132117452	132117743	no	yes	no
chr7	132253035	132253281	no	no	no
chr7	132264578	132264863	no	no	no
chr7	132274628	132274865	no	no	no
chr7	132296277	132296467	no	no	no
chr7	132321216	132321508	no	no	no
chr7	132393836	132394119	no	yes	no
chr7	132490262	132490581	no	yes	no
chr7	132579353	132579641	no	no	no
chr7	132621071	132621336	no	no	no
chr7	132688576	132688892	no	yes	no
chr7	132784311	132784645	no	yes	no
chr7	132901023	132901173	no	no	no
chr7	132925087	132925491	no	no	no
chr7	132967766	132967974	no	yes	no
chr7	133028715	133029024	no	no	no
chr7	133072238	133072521	no	no	no
chr7	133098400	133098684	no	no	no
chr7	133123619	133124175	no	no	no
chr7	133204154	133204457	no	no	no
chr7	133337616	133338103	no	no	no
chr7	133347079	133347414	no	no	no
chr7	133369690	133369973	no	no	no
chr7	133378138	133378416	no	no	no
chr7	133497305	133497604	no	no	no
chr7	133610725	133611168	no	no	no
chr7	133644937	133645267	no	yes	no
chr7	133802727	133803034	no	no	no
chr7	133861964	133862311	no	yes	no
chr7	133885154	133885454	no	no	no
chr7	134011636	134011952	no	no	no
chr7	134027499	134027801	no	no	no
chr7	134053090	134053396	no	no	no
chr7	134106830	134107075	no	no	no
chr7	134112732	134112984	no	no	no
chr7	134162660	134163011	no	no	no
chr7	134173941	134174289	yes	yes	yes
chr7	134224977	134225273	no	no	no
chr7	134293630	134293969	no	yes	no
chr7	134320773	134321077	no	no	no
chr7	134348192	134348502	no	yes	no
chr7	134349039	134349297	no	no	no
chr7	134595873	134596193	no	no	no
chr7	134670891	134671521	no	yes	no
chr7	134673725	134674070	no	no	no
chr7	134680842	134681112	no	no	no
chr7	134696509	134696801	no	yes	no
chr7	134721201	134721501	no	yes	no
chr7	134884006	134884791	no	no	no
chr7	134946527	134946832	no	yes	no
chr7	135009910	135010200	no	no	no
chr7	135151225	135151517	no	yes	no
chr7	135194007	135194316	yes	yes	yes
chr7	135235237	135235509	no	no	no
chr7	135293365	135293776	no	no	no
chr7	135419705	135419990	no	no	no
chr7	135426413	135427001	no	no	no
chr7	135493953	135494601	no	no	no
chr7	135500846	135501156	no	no	no
chr7	135511208	135511422	no	yes	no
chr7	135521012	135521300	no	no	no
chr7	135525807	135526282	no	no	no
chr7	135530901	135531254	no	no	no
chr7	135559400	135559888	no	yes	no
chr7	135562410	135562744	no	yes	no
chr7	135567254	135567541	no	no	no
chr7	135571246	135571516	no	no	no
chr7	135610847	135611183	no	no	no
chr7	135658283	135658598	no	no	no
chr7	135665483	135665766	no	no	no
chr7	135697437	135697768	yes	yes	yes
chr7	135698237	135698786	no	no	no
chr7	135739521	135739838	no	no	no
chr7	135750353	135750549	no	no	no
chr7	135786024	135786314	no	no	no
chr7	136037473	136038113	no	yes	no
chr7	136144400	136144687	no	no	no
chr7	136246399	136246586	no	no	no
chr7	136293264	136293585	no	no	no
chr7	136689270	136689562	no	no	no
chr7	136731607	136731935	no	no	no
chr7	136771764	136772049	no	no	no
chr7	136938786	136939122	no	no	no
chr7	137335748	137336068	no	no	no
chr7	137406818	137407083	no	no	no
chr7	137464105	137464384	no	no	no
chr7	137722824	137723047	no	no	no
chr7	137723553	137723833	no	no	no
chr7	137919053	137919372	no	yes	no
chr7	137930797	137931229	no	yes	no
chr7	138073045	138073329	yes	yes	yes
chr7	138081346	138081650	no	no	no
chr7	138090472	138090790	no	yes	no
chr7	138091521	138091804	no	yes	no
chr7	138151603	138151912	no	no	no
chr7	138158543	138158769	no	no	no
chr7	138159993	138160319	no	no	no
chr7	138187694	138188090	no	yes	no
chr7	138204870	138205178	no	yes	no
chr7	138242285	138242778	no	no	no
chr7	138244039	138244400	no	yes	no
chr7	138361203	138361399	no	no	no
chr7	138370032	138370705	no	no	no
chr7	138375827	138376365	no	no	no
chr7	138409499	138409787	no	no	no
chr7	138413543	138413871	no	no	no
chr7	138420852	138421156	no	no	no
chr7	138453707	138454595	no	no	no
chr7	138456720	138457673	no	no	no
chr7	138466321	138466606	no	no	no
chr7	138474015	138474308	no	no	no
chr7	138492210	138492445	no	yes	no
chr7	138509560	138509867	no	no	no
chr7	138516823	138517239	no	no	no
chr7	138590164	138590462	no	no	no
chr7	138605100	138605383	no	no	no
chr7	138620072	138620498	no	no	no
chr7	138630831	138631088	no	no	no
chr7	138676715	138677058	no	no	no
chr7	138684253	138685087	no	no	no
chr7	138687083	138687279	no	no	no
chr7	138702590	138702922	no	no	no
chr7	138722916	138723199	no	no	no
chr7	138737569	138737965	no	no	no
chr7	138739960	138740284	no	no	no
chr7	138743352	138743615	no	no	no
chr7	138744121	138744433	no	no	no
chr7	138781661	138781837	no	no	no
chr7	138817787	138818082	no	no	no
chr7	138832063	138832369	no	no	no
chr7	138841733	138842062	yes	yes	yes
chr7	138842547	138842720	yes	yes	yes
chr7	138873449	138873793	no	yes	no
chr7	138897744	138898461	no	yes	no
chr7	138948537	138948809	no	no	no
chr7	138983362	138983663	no	no	no
chr7	139000224	139001151	no	no	no
chr7	139040579	139041410	no	yes	no
chr7	139088986	139089262	no	yes	no
chr7	139094797	139095144	yes	yes	yes
chr7	139113824	139114081	no	no	no
chr7	139162805	139163485	no	no	no
chr7	139184889	139185245	no	yes	no
chr7	139187967	139188272	no	yes	no
chr7	139199885	139200431	no	no	no
chr7	139220521	139220821	no	no	no
chr7	139294992	139295265	no	no	no
chr7	139356201	139356655	no	yes	no
chr7	139357595	139357881	no	yes	no
chr7	139362493	139362773	no	yes	no
chr7	139363841	139364077	no	no	no
chr7	139430845	139431159	no	yes	no
chr7	139440147	139440541	no	no	no
chr7	139475363	139475683	no	no	no
chr7	139478161	139478463	no	no	no
chr7	139480399	139480921	no	no	no
chr7	139490346	139490829	no	yes	no
chr7	139512380	139512673	no	no	no
chr7	139522537	139522894	no	no	no
chr7	139576993	139577295	no	no	no
chr7	139588400	139588683	no	yes	no
chr7	139625901	139626273	no	no	no
chr7	139646358	139646682	yes	yes	yes
chr7	139665036	139665216	no	no	no
chr7	139667975	139668641	no	yes	no
chr7	139705676	139705963	no	no	no
chr7	139752575	139752827	no	yes	no
chr7	139807243	139807537	no	no	no
chr7	139839538	139840139	no	no	no
chr7	139913902	139914215	no	yes	no
chr7	139932035	139932367	no	yes	no
chr7	139973388	139973734	no	yes	no
chr7	140103102	140103405	no	no	no
chr7	140162868	140163185	no	no	no
chr7	140179476	140179741	no	no	no
chr7	140188889	140189055	no	no	no
chr7	140200573	140200880	yes	yes	yes
chr7	140224902	140225547	no	yes	no
chr7	140227549	140227832	no	no	no
chr7	140242982	140243513	no	yes	no
chr7	140267231	140267514	no	yes	no
chr7	140291808	140292107	no	yes	no
chr7	140298061	140298341	no	no	no
chr7	140340439	140340802	no	no	no
chr7	140347107	140347489	no	no	no
chr7	140348324	140348630	no	yes	no
chr7	140357362	140358049	no	no	no
chr7	140363588	140363871	no	no	no
chr7	140374365	140374648	no	no	no
chr7	140380773	140381321	no	no	no
chr7	140398596	140398922	yes	yes	yes
chr7	140406099	140406371	no	no	no
chr7	140426712	140427556	no	no	no
chr7	140433691	140433908	no	no	no
chr7	140438530	140439160	yes	no	no
chr7	140455976	140456304	yes	yes	yes
chr7	140480673	140481937	no	yes	no
chr7	140497052	140497377	no	yes	no
chr7	140508493	140508818	no	yes	no
chr7	140512804	140513125	yes	yes	yes
chr7	140520148	140520412	no	yes	no
chr7	140524747	140525305	no	yes	no
chr7	140528599	140528919	no	no	no
chr7	140542415	140543317	no	yes	no
chr7	140610114	140610413	no	yes	no
chr7	140623153	140623900	no	yes	no
chr7	140624554	140624842	yes	yes	yes
chr7	140632462	140633062	no	yes	no
chr7	140636529	140636861	no	yes	no
chr7	140652370	140653012	no	no	no
chr7	140670974	140671281	no	no	no
chr7	140682683	140683260	no	yes	no
chr7	140695650	140696535	yes	yes	yes
chr7	140727081	140727351	no	no	no
chr7	140735952	140736202	no	no	no
chr7	140738830	140739093	no	no	no
chr7	140770393	140770676	no	no	no
chr7	140775204	140775491	no	no	no
chr7	140798300	140798616	no	no	no
chr7	140804704	140804987	no	no	no
chr7	140832751	140833010	no	no	no
chr7	140844844	140845125	no	no	no
chr7	140879408	140879882	no	no	no
chr7	140963733	140964014	no	no	no
chr7	140970343	140970719	no	no	no
chr7	140985482	140985788	no	no	no
chr7	141068455	141068743	no	no	no
chr7	141099721	141100376	no	no	no
chr7	141142284	141142568	no	no	no
chr7	141154618	141154901	no	no	no
chr7	141237873	141238207	no	no	no
chr7	141240891	141241612	no	no	no
chr7	141242432	141242716	no	no	no
chr7	141343399	141343676	no	no	no
chr7	141346458	141346812	no	no	no
chr7	141428258	141428573	no	no	no
chr7	141483512	141483892	no	no	no
chr7	141531974	141532268	no	no	no
chr7	141536115	141536494	no	no	no
chr7	141538253	141538565	no	no	no
chr7	141594481	141594778	no	no	no
chr7	141786933	141787190	no	no	no
chr7	141792110	141792454	no	yes	no
chr7	141807569	141807993	no	no	no
chr7	141857466	141857749	no	no	no
chr7	141969077	141969353	no	no	no
chr7	141996151	141996467	no	yes	no
chr7	143099025	143099818	no	yes	no
chr7	143137780	143138077	no	no	no
chr7	143233774	143234058	no	no	no
chr7	143240039	143240354	no	yes	no
chr7	143289919	143290222	no	yes	no
chr7	143327078	143327467	no	no	no
chr7	143336578	143336841	no	no	no
chr7	143369529	143369839	yes	yes	yes
chr7	143413751	143414052	no	yes	no
chr7	143415224	143415476	no	yes	no
chr7	143417045	143417406	no	yes	no
chr7	143427682	143427937	no	no	no
chr7	143446487	143446807	no	no	no
chr7	143448557	143448859	no	no	no
chr7	143505973	143506233	no	yes	no
chr7	143883318	143883555	no	yes	no
chr7	143886551	143886848	no	no	no
chr7	143931570	143931920	no	no	no
chr7	143969162	143969462	no	no	no
chr7	144255929	144256387	yes	yes	yes
chr7	144446916	144447422	no	no	no
chr7	144565505	144565853	yes	yes	yes
chr7	144571581	144571821	no	no	no
chr7	144664219	144664543	no	no	no
chr7	144734410	144734708	no	no	no
chr7	144779936	144780300	no	no	no
chr7	144827317	144828147	no	yes	no
chr7	144833593	144833923	no	no	no
chr7	144908827	144909128	no	yes	no
chr7	144912988	144913294	no	no	no
chr7	145218366	145218706	no	no	no
chr7	145376659	145377002	no	no	no
chr7	145478026	145478280	no	no	no
chr7	145515006	145515258	no	no	no
chr7	145729489	145729724	no	no	no
chr7	145752814	145753112	no	no	no
chr7	145938182	145938655	no	yes	no
chr7	146103789	146104093	no	no	no
chr7	146149772	146150047	no	yes	no
chr7	146346678	146347182	no	no	no
chr7	146357118	146357419	no	yes	no
chr7	146721758	146722050	no	no	no
chr7	146901781	146902051	no	no	no
chr7	147011279	147011575	no	no	no
chr7	147071196	147071479	no	no	no
chr7	147072713	147073349	no	no	no
chr7	147094283	147094579	no	no	no
chr7	147124753	147125036	no	no	no
chr7	147982875	147983195	no	no	no
chr7	148098286	148098593	no	no	no
chr7	148526000	148526223	no	no	no
chr7	148576887	148577518	no	no	no
chr7	148592316	148592679	no	yes	no
chr7	148622207	148622490	no	no	no
chr7	148632803	148633101	no	yes	no
chr7	148768227	148768509	no	no	no
chr7	148823539	148823822	no	no	no
chr7	148864576	148865276	no	yes	no
chr7	148907664	148908050	no	no	no
chr7	148926039	148926367	no	no	no
chr7	148929963	148930251	no	no	no
chr7	148931979	148932281	no	yes	no
chr7	148951131	148951914	no	no	no
chr7	148957092	148957428	no	no	no
chr7	148964964	148965306	no	yes	no
chr7	148969680	148969954	no	no	no
chr7	148972713	148973506	no	yes	no
chr7	148992204	148992538	no	yes	no
chr7	149024642	149025291	no	yes	no
chr7	149026654	149026934	no	yes	no
chr7	149049308	149049591	no	no	no
chr7	149050538	149050776	no	no	no
chr7	149057704	149057987	no	no	no
chr7	149062442	149062727	no	no	no
chr7	149066344	149066835	no	yes	no
chr7	149087815	149088160	no	no	no
chr7	149091860	149092662	no	yes	no
chr7	149110718	149110947	no	no	no
chr7	149121747	149122094	no	no	no
chr7	149132099	149132382	no	no	no
chr7	149136417	149136736	no	no	no
chr7	149141323	149141615	no	no	no
chr7	149145803	149146123	yes	yes	yes
chr7	149152201	149152990	no	no	no
chr7	149154806	149155180	no	no	no
chr7	149156334	149157016	no	no	no
chr7	149186137	149186424	no	no	no
chr7	149245218	149245517	no	yes	no
chr7	149246244	149246955	no	no	no
chr7	149260377	149260712	no	no	no
chr7	149264698	149264982	no	no	no
chr7	149273394	149273671	no	no	no
chr7	149290510	149290805	no	no	no
chr7	149299747	149300115	no	no	no
chr7	149303931	149304188	no	no	no
chr7	149351621	149351875	no	no	no
chr7	149442119	149442732	no	no	no
chr7	149461807	149462094	no	yes	no
chr7	149601522	149601845	no	yes	no
chr7	149642444	149642771	no	no	no
chr7	149742953	149743643	no	no	no
chr7	149833217	149833555	no	no	no
chr7	150319074	150319367	no	yes	no
chr7	150364970	150365271	no	yes	no
chr7	150470623	150470924	no	yes	no
chr7	150487052	150487344	no	no	no
chr7	150622872	150623201	no	yes	no
chr7	150737147	150737466	yes	yes	yes
chr7	150779261	150779615	no	no	no
chr7	150784075	150784408	no	yes	no
chr7	150860162	150860418	no	no	no
chr7	150937175	150937459	no	yes	no
chr7	150987125	150987441	no	no	no
chr7	151021558	151021818	no	no	no
chr7	151072519	151072794	no	no	no
chr7	151090286	151090579	no	yes	no
chr7	151105421	151105748	no	yes	no
chr7	151109142	151109339	no	yes	no
chr7	151181447	151181745	no	no	no
chr7	151193743	151194107	yes	no	no
chr7	151221093	151221678	no	no	no
chr7	151281676	151282002	no	yes	no
chr7	151317447	151317929	no	no	no
chr7	151330026	151330328	no	no	no
chr7	151354195	151354499	no	no	no
chr7	151382897	151383560	no	no	no
chr7	151408085	151408368	no	yes	no
chr7	151417604	151418280	no	no	no
chr7	151514972	151515255	no	yes	no
chr7	151551429	151551903	no	yes	no
chr7	151561759	151562332	no	no	no
chr7	151677042	151677314	no	yes	no
chr7	151725426	151725709	no	yes	no
chr7	151736235	151736561	yes	yes	yes
chr7	151749618	151750200	no	no	no
chr7	151783774	151784082	no	no	no
chr7	151800199	151800444	no	yes	no
chr7	151813391	151813714	no	yes	no
chr7	151861394	151861678	no	no	no
chr7	151865875	151866178	no	no	no
chr7	151957012	151957537	no	no	no
chr7	151988524	151988813	no	no	no
chr7	151993099	151993379	no	yes	no
chr7	152015239	152015538	no	no	no
chr7	152016251	152017197	no	no	no
chr7	152057066	152057440	no	yes	no
chr7	152075888	152076171	no	yes	no
chr7	152102857	152103181	no	no	no
chr7	152136492	152136701	yes	yes	yes
chr7	152360771	152361137	no	yes	no
chr7	152414020	152414302	no	yes	no
chr7	152416570	152417189	no	no	no
chr7	152444216	152444532	no	no	no
chr7	152460769	152461076	no	yes	no
chr7	152461513	152461608	no	no	no
chr7	152461998	152462344	no	yes	no
chr7	152482231	152482540	no	no	no
chr7	152484067	152484589	no	no	no
chr7	152490055	152490209	no	no	no
chr7	152495038	152495321	no	no	no
chr7	152498271	152498638	no	no	no
chr7	152513682	152513968	no	no	no
chr7	152522072	152522437	no	yes	no
chr7	152529252	152529780	no	no	no
chr7	152532343	152533352	no	no	no
chr7	152553066	152553353	no	no	no
chr7	152557934	152558743	no	no	no
chr7	152560475	152560781	no	no	no
chr7	152562372	152563188	no	no	no
chr7	152579402	152579698	no	no	no
chr7	152598302	152598603	no	no	no
chr7	152605075	152605364	no	no	no
chr7	152620848	152621146	no	no	no
chr7	152641183	152642176	no	no	no
chr7	152657067	152657363	no	yes	no
chr7	152665353	152665636	no	yes	no
chr7	152693340	152693483	no	yes	no
chr7	152705561	152705879	no	no	no
chr7	152721333	152721863	no	no	no
chr7	152734112	152734411	no	no	no
chr7	152905405	152905704	no	no	no
chr7	152917183	152917447	no	no	no
chr7	152922192	152922459	no	no	no
chr7	152936361	152936794	no	no	no
chr7	153003780	153004032	no	no	no
chr7	153042765	153043074	no	no	no
chr7	153062866	153063162	no	no	no
chr7	153084541	153084842	no	no	no
chr7	153111791	153112087	no	no	no
chr7	153161344	153161597	no	no	no
chr7	153340568	153340834	no	no	no
chr7	154243654	154243978	no	no	no
chr7	154321269	154321966	no	no	no
chr7	154357873	154358114	no	no	no
chr7	154644666	154645164	no	no	no
chr7	154653899	154654165	no	no	no
chr7	154721853	154722142	no	no	no
chr7	154889298	154889538	no	no	no
chr7	155001404	155001683	no	yes	no
chr7	155273862	155274156	no	no	no
chr7	155322219	155322525	no	no	no
chr7	155365859	155366133	no	no	no
chr7	155368789	155369053	no	yes	no
chr7	155417131	155417479	no	no	no
chr7	155430988	155431308	no	no	no
chr7	155433495	155433762	no	no	no
chr7	155442593	155442809	no	no	no
chr7	155479659	155480157	no	no	no
chr7	155491085	155491419	yes	yes	yes
chr7	155537281	155537589	no	no	no
chr7	155561976	155562243	no	no	no
chr7	155607072	155607693	no	no	no
chr7	155608428	155608744	no	no	no
chr7	155651431	155651729	no	no	no
chr7	155770428	155770766	no	yes	no
chr7	155838105	155838454	no	no	no
chr7	155969788	155969978	no	no	no
chr7	156340676	156340986	no	no	no
chr7	156400580	156400895	no	no	no
chr7	156507557	156507645	no	no	no
chr7	156546553	156547144	no	no	no
chr7	156557367	156558124	no	no	no
chr7	156625787	156626071	no	no	no
chr7	156664420	156664633	no	yes	no
chr7	156718349	156718627	no	no	no
chr7	156729351	156729641	no	no	no
chr7	156749493	156749683	no	yes	no
chr7	156799030	156799314	no	no	no
chr7	156838934	156839186	no	no	no
chr7	156927739	156928025	no	yes	no
chr7	156995181	156995673	no	yes	no
chr7	157046559	157047211	no	yes	no
chr7	157073143	157073452	no	no	no
chr7	157156273	157156752	no	yes	no
chr7	157157901	157158234	no	yes	no
chr7	157193533	157193764	no	no	no
chr7	157202514	157202795	no	no	no
chr7	157257841	157258092	no	no	no
chr7	157295945	157296596	no	no	no
chr7	157305585	157306261	no	no	no
chr7	157312132	157312820	no	yes	no
chr7	157322517	157322829	no	no	no
chr7	157324274	157324753	no	no	no
chr7	157334660	157335061	no	no	no
chr7	157339200	157339466	no	yes	no
chr7	157350798	157351097	no	no	no
chr7	157379639	157379991	no	yes	no
chr7	157386098	157387064	yes	yes	yes
chr7	157391957	157392525	no	yes	no
chr7	157401020	157401336	no	yes	no
chr7	157404348	157404633	no	yes	no
chr7	157421476	157421759	no	no	no
chr7	157488793	157489015	no	yes	no
chr7	157489524	157489681	no	yes	no
chr7	158080235	158080694	no	no	no
chr7	158193755	158194028	no	no	no
chr7	158578212	158578647	no	no	no
chr7	158591256	158591539	no	yes	no
chr7	158613816	158614102	no	no	no
chr7	158624052	158624547	no	no	no
chr7	158641416	158641730	no	no	no
chr7	158658894	158659489	no	no	no
chr7	158660063	158660451	no	no	no
chr7	158715651	158716262	no	yes	no
chr7	158746339	158746623	no	no	no
chr7	158789248	158789520	no	yes	no
chr7	158826985	158827284	no	yes	no
chr7	158857469	158857925	no	yes	no
chr7	158862389	158862697	no	yes	no
chr7	158874183	158874388	no	no	no
chr7	158874927	158875257	no	no	no
chr7	158882832	158883330	no	no	no
chr7	158887892	158888188	no	no	no
chr7	158924631	158925429	no	no	no
chr7	158937867	158938106	no	no	no
chr7	158989874	158990173	no	no	no
chr7	159053790	159054098	no	no	no
chr7	159320837	159321120	no	no	no
chr8	221856	222146	no	yes	no
chr8	226731	226958	no	no	no
chr8	287863	288158	no	no	no
chr8	353659	353967	no	no	no
chr8	387077	387360	no	no	no
chr8	540695	540975	no	yes	no
chr8	556159	556500	no	no	no
chr8	674169	674381	no	yes	no
chr8	701930	702221	no	no	no
chr8	2822524	2822797	no	no	no
chr8	2915528	2915865	no	yes	no
chr8	3212644	3212953	no	no	no
chr8	3266591	3266893	no	no	no
chr8	3300821	3301104	no	no	no
chr8	3390195	3390482	no	no	no
chr8	3530730	3531030	no	no	no
chr8	3574994	3575289	yes	yes	yes
chr8	3643545	3643856	no	no	no
chr8	3660320	3660641	no	no	no
chr8	4042836	4043037	no	no	no
chr8	4578220	4578892	no	no	no
chr8	4622019	4622308	no	no	no
chr8	4631300	4631576	no	no	no
chr8	5127720	5128003	no	no	no
chr8	5291311	5291460	no	no	no
chr8	5467536	5467792	no	no	no
chr8	5551034	5551322	no	no	no
chr8	5554237	5554537	no	no	no
chr8	5774748	5775031	no	no	no
chr8	6018609	6019013	no	yes	no
chr8	6079777	6080088	no	no	no
chr8	6126681	6126970	no	no	no
chr8	6207223	6207525	no	no	no
chr8	6208385	6208703	no	no	no
chr8	6220117	6220404	no	no	no
chr8	6284702	6284991	no	no	no
chr8	6293576	6293912	no	no	no
chr8	6347526	6347815	no	no	no
chr8	6357604	6357772	no	no	no
chr8	6393020	6393291	no	no	no
chr8	6429376	6429660	no	yes	no
chr8	6476310	6476639	no	no	no
chr8	6506592	6506925	no	no	no
chr8	6626327	6627162	no	yes	no
chr8	6756445	6756767	no	no	no
chr8	6828013	6828259	no	no	no
chr8	6912630	6912913	no	no	no
chr8	7057809	7058072	no	no	no
chr8	7147253	7147534	no	no	no
chr8	8282487	8282810	no	no	no
chr8	8287904	8288243	no	yes	no
chr8	8291944	8292278	no	no	no
chr8	8323170	8323508	no	no	no
chr8	8445794	8446366	no	yes	no
chr8	8460294	8460596	no	yes	no
chr8	8481920	8482090	no	no	no
chr8	8483379	8483641	no	yes	no
chr8	8494488	8494750	yes	no	no
chr8	8503128	8503351	no	yes	no
chr8	8572832	8573128	no	yes	no
chr8	8577900	8578199	no	no	no
chr8	8583771	8584128	no	yes	no
chr8	8667768	8668083	no	no	no
chr8	8705429	8706033	no	no	no
chr8	8717286	8717572	no	no	no
chr8	8744468	8744755	no	yes	no
chr8	8756860	8757153	no	no	no
chr8	8777030	8777478	no	no	no
chr8	8779042	8779341	no	yes	no
chr8	8790976	8791259	no	yes	no
chr8	8918534	8918701	no	no	no
chr8	8929167	8929462	no	yes	no
chr8	8930486	8931251	no	yes	no
chr8	8986551	8986838	no	no	no
chr8	8987764	8988401	no	yes	no
chr8	9007793	9008092	no	yes	no
chr8	9075299	9075598	yes	yes	yes
chr8	9100971	9101267	no	yes	no
chr8	9116728	9116995	no	no	no
chr8	9170984	9171313	no	no	no
chr8	9209933	9210207	no	no	no
chr8	9247674	9247926	no	no	no
chr8	9279882	9280170	no	no	no
chr8	9397480	9397804	no	no	no
chr8	9399380	9399915	no	no	no
chr8	9434560	9434818	no	no	no
chr8	9449469	9449745	no	no	no
chr8	9456996	9457268	no	no	no
chr8	9619640	9619897	no	no	no
chr8	9621132	9621449	no	no	no
chr8	9807986	9808542	no	no	no
chr8	9823044	9823342	no	no	no
chr8	9832095	9832393	no	no	no
chr8	9917137	9917391	no	yes	no
chr8	9947345	9947662	no	no	no
chr8	9973831	9974137	no	no	no
chr8	9985011	9985269	no	no	no
chr8	9987043	9987342	no	no	no
chr8	10052941	10053238	no	yes	no
chr8	10358430	10358711	no	no	no
chr8	10389659	10389922	no	no	no
chr8	10542305	10542915	no	no	no
chr8	10614532	10614794	no	no	no
chr8	10622197	10622521	no	no	no
chr8	10644144	10644448	no	yes	no
chr8	10678450	10678734	no	no	no
chr8	10696423	10697047	no	no	no
chr8	10750824	10751139	no	no	no
chr8	10841636	10841922	no	no	no
chr8	10900746	10901219	no	no	no
chr8	10954689	10954992	no	no	no
chr8	10963422	10963722	no	no	no
chr8	11042095	11042414	no	no	no
chr8	11044814	11045097	no	no	no
chr8	11142045	11142183	no	no	no
chr8	11160850	11161075	no	yes	no
chr8	11164933	11165236	no	yes	no
chr8	11165823	11166109	no	no	no
chr8	11178701	11179166	no	yes	no
chr8	11195525	11195809	no	no	no
chr8	11269487	11269839	no	no	no
chr8	11290723	11291043	no	no	no
chr8	11324379	11324711	no	yes	no
chr8	11445848	11446160	no	no	no
chr8	11479023	11479552	no	yes	no
chr8	11561692	11561993	no	no	no
chr8	11598465	11598691	no	no	no
chr8	11624384	11624687	no	no	no
chr8	11676795	11677076	no	yes	no
chr8	11686857	11687163	no	yes	no
chr8	11710566	11710867	no	yes	no
chr8	11786530	11786824	no	no	no
chr8	11800099	11800383	no	yes	no
chr8	11801567	11801897	no	yes	no
chr8	11804628	11805083	no	yes	no
chr8	11810782	11811083	no	yes	no
chr8	11859795	11860092	no	yes	no
chr8	11862030	11862354	no	yes	no
chr8	11865729	11866088	no	yes	no
chr8	11869452	11869758	no	yes	no
chr8	11887375	11887899	no	yes	no
chr8	11896540	11896882	no	yes	no
chr8	11898589	11899519	no	yes	no
chr8	11905143	11905454	no	no	no
chr8	11964546	11964846	no	yes	no
chr8	12751273	12751851	no	yes	no
chr8	12875507	12875790	no	no	no
chr8	12899628	12899911	no	no	no
chr8	12959321	12959613	no	no	no
chr8	13049120	13049396	no	yes	no
chr8	13082147	13082430	no	yes	no
chr8	13105456	13105780	no	yes	no
chr8	13139163	13139481	no	yes	no
chr8	13152695	13152966	no	no	no
chr8	13159736	13160193	no	yes	no
chr8	13214441	13214746	no	no	no
chr8	13268743	13269041	no	yes	no
chr8	13468663	13468995	no	no	no
chr8	13620057	13620422	no	no	no
chr8	13663161	13663444	no	no	no
chr8	13818255	13818562	no	no	no
chr8	13875614	13875897	no	yes	no
chr8	13876464	13876828	yes	yes	yes
chr8	14024502	14024781	no	no	no
chr8	14067999	14068298	yes	yes	yes
chr8	14107573	14108043	no	no	no
chr8	14406919	14407237	no	no	no
chr8	14587204	14587517	no	no	no
chr8	14777742	14778045	no	no	no
chr8	14846533	14846803	no	no	no
chr8	14994410	14994693	no	no	no
chr8	15001597	15001913	no	no	no
chr8	15216093	15216377	no	no	no
chr8	15252254	15252514	no	no	no
chr8	15446749	15447045	no	no	no
chr8	15497875	15498142	no	no	no
chr8	15895436	15895781	no	no	no
chr8	16100538	16100838	no	no	no
chr8	16104228	16104458	no	no	no
chr8	16187209	16187492	no	no	no
chr8	16242028	16242284	no	no	no
chr8	16248425	16248683	no	no	no
chr8	16316505	16316783	no	no	no
chr8	16387399	16387712	no	no	no
chr8	16595789	16596050	no	no	no
chr8	16721247	16721534	no	no	no
chr8	16757977	16758277	no	no	no
chr8	16902926	16903224	no	no	no
chr8	16904656	16905160	no	no	no
chr8	16916128	16916321	no	no	no
chr8	17136699	17137548	no	yes	no
chr8	17196618	17196901	no	no	no
chr8	17203665	17203975	no	no	no
chr8	17248114	17248392	no	yes	no
chr8	17427426	17427711	no	no	no
chr8	17453303	17453617	no	no	no
chr8	17492305	17493034	no	yes	no
chr8	17520500	17520784	no	yes	no
chr8	17532075	17532352	no	yes	no
chr8	17584540	17584835	yes	yes	yes
chr8	17617751	17618095	no	yes	no
chr8	17621244	17621565	no	no	no
chr8	17674272	17674586	no	yes	no
chr8	17704805	17705041	no	no	no
chr8	17767152	17767839	no	yes	no
chr8	17804874	17805146	no	yes	no
chr8	17807621	17808345	no	yes	no
chr8	17881673	17881977	no	no	no
chr8	17954297	17954581	no	no	no
chr8	17967923	17968219	no	no	no
chr8	18025021	18025310	no	no	no
chr8	18033352	18033625	no	no	no
chr8	18088449	18088732	no	no	no
chr8	18197747	18198034	yes	no	no
chr8	18212756	18213225	no	yes	no
chr8	18240316	18240574	no	no	no
chr8	18607551	18607864	no	no	no
chr8	18619487	18619783	no	yes	no
chr8	18681377	18682064	no	yes	no
chr8	18803135	18803423	no	no	no
chr8	18859091	18859360	no	no	no
chr8	18936613	18936877	no	no	no
chr8	18938486	18938786	no	no	no
chr8	18957208	18957492	no	yes	no
chr8	19121420	19121742	no	no	no
chr8	19308035	19308310	no	no	no
chr8	19392524	19392896	no	yes	no
chr8	19435331	19435621	no	yes	no
chr8	19459225	19459521	no	yes	no
chr8	19478258	19478540	no	no	no
chr8	19660981	19661264	no	yes	no
chr8	19725295	19725581	no	yes	no
chr8	19850066	19850304	no	no	no
chr8	19898710	19898956	no	no	no
chr8	19986376	19986682	no	no	no
chr8	20125170	20125473	no	yes	no
chr8	20141139	20141425	no	yes	no
chr8	20146695	20146971	no	no	no
chr8	20242539	20242825	no	no	no
chr8	20265542	20265852	no	yes	no
chr8	20266947	20267343	no	yes	no
chr8	20275222	20275505	yes	yes	yes
chr8	20279517	20279929	no	yes	no
chr8	20311872	20312180	no	no	no
chr8	20317987	20318305	no	yes	no
chr8	20323724	20324036	no	no	no
chr8	20330199	20330531	no	yes	no
chr8	20336111	20336692	no	no	no
chr8	20351116	20351434	no	no	no
chr8	20367238	20367569	no	no	no
chr8	20370544	20370876	no	no	no
chr8	20454648	20454943	no	yes	no
chr8	20608430	20608713	yes	no	no
chr8	20757532	20757791	no	no	no
chr8	20780065	20780222	no	no	no
chr8	20847171	20847478	no	no	no
chr8	21098294	21098524	no	no	no
chr8	21116098	21116348	no	no	no
chr8	21190358	21190665	no	yes	no
chr8	21207149	21207466	no	no	no
chr8	21250682	21250961	no	no	no
chr8	21352056	21352295	yes	no	no
chr8	21382926	21383244	no	no	no
chr8	21470737	21471061	no	no	no
chr8	21511886	21512210	no	no	no
chr8	21614703	21614986	no	no	no
chr8	21639899	21640568	no	no	no
chr8	21667794	21668125	no	yes	no
chr8	21680179	21680489	yes	yes	yes
chr8	21741760	21742080	no	no	no
chr8	21776312	21776625	no	no	no
chr8	21867621	21867914	no	no	no
chr8	21869743	21870045	no	no	no
chr8	21881876	21882147	no	no	no
chr8	21897611	21897896	no	no	no
chr8	21899706	21899989	no	no	no
chr8	21901114	21901323	no	yes	no
chr8	21903628	21903934	no	no	no
chr8	22004780	22005080	no	no	no
chr8	22028432	22029203	no	no	no
chr8	22035839	22036090	no	no	no
chr8	22119443	22119745	no	no	no
chr8	22174455	22174737	no	no	no
chr8	22185729	22186002	no	no	no
chr8	22206337	22206680	no	yes	no
chr8	22225639	22225970	no	no	no
chr8	22234875	22235125	no	yes	no
chr8	22260390	22260686	no	no	no
chr8	22263051	22263400	no	no	no
chr8	22265504	22265785	no	yes	no
chr8	22270676	22270969	no	yes	no
chr8	22282020	22282340	no	no	no
chr8	22295867	22296143	no	no	no
chr8	22320167	22320313	no	no	no
chr8	22327230	22327529	no	no	no
chr8	22334376	22335139	no	no	no
chr8	22371343	22371952	no	yes	no
chr8	22374619	22374927	no	yes	no
chr8	22387007	22387330	no	yes	no
chr8	22393989	22394508	no	yes	no
chr8	22407593	22407902	no	no	no
chr8	22408793	22409469	no	no	no
chr8	22449369	22449588	no	yes	no
chr8	22479627	22479970	no	no	no
chr8	22559899	22560220	no	yes	no
chr8	22567699	22567998	no	no	no
chr8	22644995	22645359	no	yes	no
chr8	22647996	22648274	no	yes	no
chr8	22698045	22698514	no	no	no
chr8	22778213	22778526	no	no	no
chr8	22821823	22822111	no	no	no
chr8	22862646	22862942	no	no	no
chr8	22888050	22888360	no	no	no
chr8	22932844	22933185	no	yes	no
chr8	22946013	22946321	no	yes	no
chr8	22947171	22947466	no	yes	no
chr8	22988006	22988322	no	yes	no
chr8	23031750	23032043	no	no	no
chr8	23051419	23051694	no	yes	no
chr8	23106823	23107108	no	no	no
chr8	23124237	23124672	no	no	no
chr8	23156454	23156752	no	no	no
chr8	23184221	23184474	no	no	no
chr8	23203600	23203881	no	yes	no
chr8	23225311	23225638	yes	yes	yes
chr8	23231948	23232243	no	no	no
chr8	23241245	23241553	yes	yes	yes
chr8	23247754	23248087	no	yes	no
chr8	23259021	23259347	no	no	no
chr8	23278569	23278861	no	no	no
chr8	23342264	23342610	no	no	no
chr8	23380242	23380526	no	no	no
chr8	23397607	23398133	no	no	no
chr8	23465431	23465733	no	no	no
chr8	23523575	23523904	yes	yes	yes
chr8	23533827	23534110	no	yes	no
chr8	23542232	23542804	no	yes	no
chr8	23568815	23569090	no	yes	no
chr8	23622586	23622913	no	no	no
chr8	23638166	23638468	no	no	no
chr8	23651317	23651629	no	no	no
chr8	23664992	23665323	no	no	no
chr8	23697780	23698053	no	no	no
chr8	23715325	23715655	no	no	no
chr8	23752179	23752462	no	yes	no
chr8	23753967	23754237	no	no	no
chr8	23762230	23762460	no	yes	no
chr8	23916100	23916383	no	no	no
chr8	23977923	23978906	no	yes	no
chr8	24198512	24198784	no	no	no
chr8	24263305	24263588	no	no	no
chr8	24418462	24418745	no	yes	no
chr8	24422453	24422774	no	yes	no
chr8	24641301	24641664	no	no	no
chr8	24699750	24700265	no	no	no
chr8	24782843	24783136	no	no	no
chr8	24875310	24875600	no	no	no
chr8	24939510	24939858	no	no	no
chr8	24981368	24981746	no	no	no
chr8	25049178	25049645	yes	yes	yes
chr8	25070905	25071533	no	no	no
chr8	25094820	25095076	no	no	no
chr8	25104700	25105010	no	yes	no
chr8	25173947	25174352	no	yes	no
chr8	25225577	25226221	no	no	no
chr8	25245399	25245699	no	yes	no
chr8	25281347	25281472	no	no	no
chr8	25281893	25282054	no	no	no
chr8	25287776	25288061	no	no	no
chr8	25306972	25307256	no	no	no
chr8	25311457	25311994	no	no	no
chr8	25313991	25314314	no	no	no
chr8	25377759	25378058	no	yes	no
chr8	25389866	25390555	no	no	no
chr8	25392151	25392434	no	yes	no
chr8	25411930	25412209	no	no	no
chr8	25477744	25478089	no	yes	no
chr8	25542961	25543168	no	no	no
chr8	25673515	25673884	yes	yes	yes
chr8	25691258	25691682	no	no	no
chr8	25903036	25903320	no	no	no
chr8	25916165	25916456	no	yes	no
chr8	26018757	26019040	no	no	no
chr8	26069413	26069687	no	no	no
chr8	26073199	26073406	no	no	no
chr8	26107199	26107498	no	no	no
chr8	26205258	26205608	no	yes	no
chr8	26247245	26247583	no	no	no
chr8	26249718	26250049	no	yes	no
chr8	26347047	26347393	no	no	no
chr8	26423592	26423875	no	no	no
chr8	26439305	26439609	no	yes	no
chr8	26456827	26457110	no	yes	no
chr8	26459442	26459725	no	no	no
chr8	26529968	26530260	no	no	no
chr8	26557477	26557824	no	no	no
chr8	26579825	26580080	no	yes	no
chr8	26584518	26584803	no	yes	no
chr8	26597283	26597648	no	yes	no
chr8	26665384	26665788	no	no	no
chr8	26674592	26674899	no	no	no
chr8	26859622	26859926	no	no	no
chr8	26953064	26953330	no	no	no
chr8	27181115	27181412	no	no	no
chr8	27281303	27281563	yes	yes	yes
chr8	27306171	27306438	no	no	no
chr8	27328783	27329079	no	yes	no
chr8	27335498	27335783	yes	yes	yes
chr8	27387653	27387970	no	yes	no
chr8	27457847	27458131	no	no	no
chr8	27489163	27489374	no	yes	no
chr8	27522796	27523129	no	no	no
chr8	27545978	27546277	no	no	no
chr8	27613230	27613515	no	yes	no
chr8	27657217	27657724	no	no	no
chr8	27674593	27674904	no	yes	no
chr8	27684513	27684805	no	yes	no
chr8	27785645	27785851	no	no	no
chr8	27806464	27806751	yes	no	no
chr8	27892445	27892734	no	yes	no
chr8	27930269	27930517	no	no	no
chr8	27946886	27947193	no	yes	no
chr8	28005791	28006115	no	yes	no
chr8	28050263	28050759	no	no	no
chr8	28073132	28073339	yes	yes	yes
chr8	28125619	28125890	no	yes	no
chr8	28133303	28133586	no	no	no
chr8	28176144	28176388	no	no	no
chr8	28193417	28193769	no	no	no
chr8	28293056	28293351	no	no	no
chr8	28337320	28337789	no	yes	no
chr8	28342214	28342489	no	yes	no
chr8	28348145	28348413	no	yes	no
chr8	28392571	28392843	no	no	no
chr8	28404809	28405039	no	no	no
chr8	28420648	28420957	no	no	no
chr8	28434989	28435366	yes	no	no
chr8	28444167	28444686	no	yes	no
chr8	28488112	28488462	no	no	no
chr8	28518090	28518383	no	no	no
chr8	28590064	28590802	yes	yes	yes
chr8	28607290	28607628	no	yes	no
chr8	28616477	28616797	no	yes	no
chr8	28619116	28619961	no	no	no
chr8	28634425	28634789	no	no	no
chr8	28645736	28646019	no	no	no
chr8	28646967	28647250	no	no	no
chr8	28660706	28661011	no	no	no
chr8	28668739	28669039	no	no	no
chr8	28670101	28670372	no	yes	no
chr8	28686193	28686490	no	no	no
chr8	28705384	28705654	no	yes	no
chr8	28708285	28708572	no	yes	no
chr8	28722639	28722928	no	no	no
chr8	28729512	28729972	no	yes	no
chr8	28733626	28733952	yes	no	no
chr8	28742606	28742909	no	no	no
chr8	28783070	28783343	no	no	no
chr8	28867552	28867784	no	no	no
chr8	28904136	28904468	no	no	no
chr8	28924513	28924800	no	no	no
chr8	29078111	29078427	no	no	no
chr8	29085649	29085933	no	yes	no
chr8	29145672	29145955	no	yes	no
chr8	29172769	29173098	no	yes	no
chr8	29193719	29193890	no	yes	no
chr8	29221039	29221585	no	no	no
chr8	29270411	29270698	no	no	no
chr8	29272085	29272383	no	no	no
chr8	29276403	29276684	yes	yes	yes
chr8	29290746	29291009	no	no	no
chr8	29343030	29343340	no	no	no
chr8	29464513	29464797	no	yes	no
chr8	29487395	29487642	no	no	no
chr8	29525403	29525729	no	no	no
chr8	29528848	29529150	no	yes	no
chr8	29573989	29574670	no	yes	no
chr8	29603627	29604316	no	no	no
chr8	29620077	29620853	no	yes	no
chr8	29646611	29646894	no	no	no
chr8	29674781	29675096	no	yes	no
chr8	29682220	29682538	no	yes	no
chr8	29720024	29720318	no	yes	no
chr8	29823637	29824391	no	yes	no
chr8	29875496	29875770	no	no	no
chr8	29884205	29884518	no	yes	no
chr8	29974433	29975261	no	yes	no
chr8	30039555	30039832	no	no	no
chr8	30041604	30041922	no	no	no
chr8	30046386	30047141	no	yes	no
chr8	30082160	30082475	yes	yes	yes
chr8	30134934	30135235	no	yes	no
chr8	30210033	30210316	no	yes	no
chr8	30223932	30224334	no	yes	no
chr8	30225331	30225643	no	no	no
chr8	30235764	30236058	no	no	no
chr8	30238184	30238879	no	no	no
chr8	30252860	30253491	no	yes	no
chr8	30280284	30280616	yes	yes	yes
chr8	30316390	30316723	no	yes	no
chr8	30409007	30409367	no	yes	no
chr8	30410551	30410898	no	yes	no
chr8	30426534	30426898	no	yes	no
chr8	30434568	30434877	no	yes	no
chr8	30436758	30437033	no	yes	no
chr8	30437610	30437940	no	yes	no
chr8	30458832	30459126	no	yes	no
chr8	30466445	30466760	yes	yes	yes
chr8	30527996	30528368	no	yes	no
chr8	30529622	30529914	no	no	no
chr8	30536031	30536318	no	yes	no
chr8	30562182	30562469	no	yes	no
chr8	30577851	30578151	no	no	no
chr8	30584056	30584339	no	yes	no
chr8	30594480	30594796	no	no	no
chr8	30610296	30610603	no	no	no
chr8	30617593	30617880	yes	no	no
chr8	30634351	30634639	no	no	no
chr8	30679563	30679842	no	no	no
chr8	30688419	30688719	no	yes	no
chr8	30724404	30724716	no	yes	no
chr8	30743036	30743334	no	yes	no
chr8	30754788	30755096	no	no	no
chr8	30761925	30762209	no	no	no
chr8	30765899	30766159	no	no	no
chr8	30767951	30768699	no	no	no
chr8	30808768	30809116	no	yes	no
chr8	30864132	30864738	no	no	no
chr8	30961540	30961815	no	no	no
chr8	31049046	31049568	no	yes	no
chr8	31113032	31113320	no	no	no
chr8	31222807	31223164	no	no	no
chr8	31246517	31246756	no	no	no
chr8	31351290	31351553	no	no	no
chr8	31438505	31438817	no	no	no
chr8	31480143	31480462	no	no	no
chr8	31619199	31619538	no	no	no
chr8	31791042	31791338	no	no	no
chr8	31825237	31825541	no	no	no
chr8	32157191	32157643	no	no	no
chr8	32235085	32235409	no	no	no
chr8	32295842	32296103	no	no	no
chr8	32410735	32411016	no	no	no
chr8	32470092	32470378	no	no	no
chr8	32510808	32511115	no	yes	no
chr8	32625641	32625728	no	no	no
chr8	32683715	32684037	no	yes	no
chr8	32693084	32693570	no	yes	no
chr8	32740119	32740343	no	no	no
chr8	32926514	32927038	no	yes	no
chr8	32984652	32984891	no	no	no
chr8	33117014	33117326	no	no	no
chr8	33217033	33217398	no	yes	no
chr8	33218157	33218314	no	yes	no
chr8	33348005	33348298	no	no	no
chr8	33404177	33404477	no	yes	no
chr8	33418281	33418569	no	yes	no
chr8	33423670	33424203	no	no	no
chr8	33454500	33454815	no	no	no
chr8	33459568	33460277	no	no	no
chr8	33468069	33468417	no	no	no
chr8	33506367	33506566	no	no	no
chr8	33507997	33509589	no	no	no
chr8	33546602	33546891	no	no	no
chr8	33547863	33548136	no	no	no
chr8	33552913	33553182	no	no	no
chr8	33579298	33579458	no	no	no
chr8	33584168	33584443	no	no	no
chr8	33590593	33590894	yes	yes	yes
chr8	33592382	33592683	no	no	no
chr8	33615432	33616483	no	no	no
chr8	33619995	33620293	no	no	no
chr8	33645158	33645392	no	no	no
chr8	33650435	33650745	no	no	no
chr8	33788972	33789270	no	no	no
chr8	33889637	33890386	no	yes	no
chr8	33924614	33924920	no	no	no
chr8	33942695	33942986	no	no	no
chr8	34350480	34350982	no	no	no
chr8	34399008	34399315	no	no	no
chr8	34495278	34495561	yes	no	no
chr8	34768781	34769032	no	no	no
chr8	34858727	34858967	no	no	no
chr8	35081660	35081986	yes	yes	yes
chr8	35290781	35291096	no	no	no
chr8	35511339	35511630	no	no	no
chr8	35513082	35513399	no	no	no
chr8	35626059	35626369	no	yes	no
chr8	35648519	35648859	no	no	no
chr8	35698084	35698380	no	no	no
chr8	35704830	35705131	no	no	no
chr8	35731286	35731581	no	no	no
chr8	35803894	35804196	no	no	no
chr8	35841213	35841490	no	no	no
chr8	35911068	35911408	no	no	no
chr8	35947570	35947814	no	no	no
chr8	36147718	36148048	no	no	no
chr8	36160368	36160601	no	no	no
chr8	36287015	36287307	no	no	no
chr8	36293280	36293550	no	no	no
chr8	36569815	36570098	no	yes	no
chr8	36702086	36702320	no	no	no
chr8	36810089	36810376	no	no	no
chr8	36877155	36877428	no	no	no
chr8	36885619	36885990	no	no	no
chr8	36900925	36901208	no	yes	no
chr8	37128447	37128952	no	no	no
chr8	37204852	37205179	no	no	no
chr8	37220435	37220862	no	no	no
chr8	37281398	37281708	no	no	no
chr8	37311884	37312043	no	no	no
chr8	37448831	37449140	no	no	no
chr8	37474575	37474876	no	yes	no
chr8	37504780	37505091	no	yes	no
chr8	37582458	37582780	no	no	no
chr8	37642599	37642892	no	no	no
chr8	37692095	37692522	no	yes	no
chr8	37712104	37712401	no	no	no
chr8	37714000	37714333	no	no	no
chr8	37773015	37773654	no	no	no
chr8	37782958	37783306	no	yes	no
chr8	37799198	37799497	no	yes	no
chr8	37806405	37806698	no	no	no
chr8	37809115	37809486	no	yes	no
chr8	37822836	37823397	no	yes	no
chr8	37852676	37852969	no	no	no
chr8	37867663	37867926	no	no	no
chr8	37884893	37885167	no	yes	no
chr8	37890657	37890994	yes	yes	yes
chr8	37892937	37893248	no	yes	no
chr8	37907991	37908327	no	no	no
chr8	37916400	37916756	yes	yes	yes
chr8	37952981	37953349	no	no	no
chr8	37975392	37975663	no	no	no
chr8	37984723	37985505	no	no	no
chr8	37986806	37987164	no	no	no
chr8	38013881	38014168	no	yes	no
chr8	38033358	38033911	no	no	no
chr8	38038386	38038945	no	no	no
chr8	38056519	38056802	no	yes	no
chr8	38090848	38091125	no	yes	no
chr8	38100695	38100997	no	no	no
chr8	38103879	38104246	no	yes	no
chr8	38108350	38108689	no	yes	no
chr8	38144893	38145192	no	yes	no
chr8	38167914	38168676	no	yes	no
chr8	38175502	38175811	no	yes	no
chr8	38181758	38182059	no	yes	no
chr8	38190571	38190926	no	no	no
chr8	38199761	38200173	no	no	no
chr8	38202411	38202741	no	no	no
chr8	38207862	38208127	no	yes	no
chr8	38243684	38243991	no	no	no
chr8	38248778	38249618	no	no	no
chr8	38293835	38293927	no	no	no
chr8	38350848	38351149	no	no	no
chr8	38387940	38388230	no	yes	no
chr8	38398013	38398321	no	yes	no
chr8	38423481	38423764	no	yes	no
chr8	38438370	38438728	no	yes	no
chr8	38443339	38443775	no	yes	no
chr8	38445524	38446397	no	yes	no
chr8	38462668	38462979	no	no	no
chr8	38464153	38464453	no	yes	no
chr8	38482898	38483242	no	no	no
chr8	38493128	38493469	no	no	no
chr8	38500351	38500634	no	no	no
chr8	38513144	38513790	no	no	no
chr8	38515548	38515852	no	no	no
chr8	38526253	38526658	no	no	no
chr8	38531795	38532143	no	yes	no
chr8	38567642	38568011	no	yes	no
chr8	38574487	38574775	no	no	no
chr8	38630380	38630668	no	no	no
chr8	38632750	38633133	no	no	no
chr8	38674055	38674385	no	yes	no
chr8	38708086	38708623	no	no	no
chr8	38737575	38737877	no	yes	no
chr8	38741039	38741322	no	no	no
chr8	38777100	38777422	no	yes	no
chr8	38781242	38781572	no	yes	no
chr8	38784414	38784709	no	yes	no
chr8	38835142	38835475	no	yes	no
chr8	38837088	38837430	no	no	no
chr8	38846272	38846556	no	no	no
chr8	38848819	38849129	no	yes	no
chr8	38878920	38879217	no	yes	no
chr8	38909803	38910131	no	yes	no
chr8	38913219	38913530	yes	yes	yes
chr8	38935300	38935585	no	yes	no
chr8	38952508	38952761	no	yes	no
chr8	38992152	38992466	no	no	no
chr8	39001605	39002192	no	yes	no
chr8	39010931	39011223	no	no	no
chr8	39070596	39070880	no	no	no
chr8	39445294	39445558	no	no	no
chr8	39920689	39920992	no	no	no
chr8	39939196	39939829	no	yes	no
chr8	39943561	39943844	no	yes	no
chr8	39954495	39955338	yes	yes	yes
chr8	39961212	39961495	no	no	no
chr8	40093670	40093957	no	no	no
chr8	40170275	40170573	no	no	no
chr8	40254721	40255009	no	no	no
chr8	40387000	40387289	no	no	no
chr8	40463154	40463652	no	no	no
chr8	40490835	40491476	no	no	no
chr8	40521018	40521317	no	no	no
chr8	40528697	40528980	no	no	no
chr8	40534560	40534844	no	no	no
chr8	40546123	40546466	yes	yes	yes
chr8	40565421	40565936	no	no	no
chr8	40618519	40618851	no	no	no
chr8	40626057	40626284	no	no	no
chr8	40732698	40732995	no	yes	no
chr8	40759137	40759433	no	yes	no
chr8	40845637	40845925	no	no	no
chr8	40855608	40855878	no	no	no
chr8	40862867	40863141	no	no	no
chr8	40880194	40880509	no	no	no
chr8	40886989	40887255	no	no	no
chr8	40975275	40975572	no	no	no
chr8	41005554	41005852	no	no	no
chr8	41073558	41073828	no	yes	no
chr8	41075811	41075987	no	yes	no
chr8	41086799	41087119	no	no	no
chr8	41094289	41094623	no	yes	no
chr8	41101376	41101660	yes	yes	yes
chr8	41107622	41107925	no	no	no
chr8	41151308	41151881	no	yes	no
chr8	41166065	41166353	no	no	no
chr8	41169406	41169703	no	no	no
chr8	41253976	41254301	no	no	no
chr8	41266487	41266779	no	no	no
chr8	41270687	41270990	no	no	no
chr8	41274903	41275228	no	no	no
chr8	41290752	41291047	no	yes	no
chr8	41420719	41421025	no	no	no
chr8	41430939	41431236	no	no	no
chr8	41457988	41458709	no	yes	no
chr8	41550553	41551280	no	no	no
chr8	41562908	41563181	no	no	no
chr8	41576237	41576951	no	no	no
chr8	41730275	41730616	no	yes	no
chr8	41752854	41753244	no	no	no
chr8	41763740	41764023	no	no	no
chr8	41856817	41857342	no	no	no
chr8	41858157	41858493	no	no	no
chr8	41862516	41862823	no	no	no
chr8	41908421	41908704	no	no	no
chr8	41914294	41914498	no	no	no
chr8	41990849	41991132	no	yes	no
chr8	42003313	42003605	no	yes	no
chr8	42013111	42013416	no	yes	no
chr8	42031049	42031768	no	no	no
chr8	42045518	42045801	no	no	no
chr8	42052853	42053205	no	yes	no
chr8	42058139	42058644	no	no	no
chr8	42063841	42064562	no	no	no
chr8	42070641	42071237	no	no	no
chr8	42083558	42083746	no	no	no
chr8	42142523	42142829	no	yes	no
chr8	42143852	42144161	no	yes	no
chr8	42149672	42149961	no	no	no
chr8	42158205	42158815	no	no	no
chr8	42222655	42222900	no	no	no
chr8	42240098	42241267	no	yes	no
chr8	42251663	42251963	no	yes	no
chr8	42264589	42265050	no	yes	no
chr8	42327397	42327740	no	no	no
chr8	42343998	42344619	no	no	no
chr8	42359843	42360198	no	no	no
chr8	42375370	42375682	no	no	no
chr8	42406252	42406582	no	yes	no
chr8	42464164	42464457	no	yes	no
chr8	42467735	42468071	no	yes	no
chr8	42479921	42480213	no	no	no
chr8	42497567	42497869	no	yes	no
chr8	42504715	42505012	no	yes	no
chr8	42507239	42507536	no	yes	no
chr8	42582766	42583432	no	no	no
chr8	42623606	42623894	no	no	no
chr8	42634335	42634598	no	no	no
chr8	42671879	42672722	no	no	no
chr8	42682274	42682575	no	no	no
chr8	42696955	42697249	no	yes	no
chr8	42717603	42717952	no	no	no
chr8	42770297	42770634	no	no	no
chr8	42792926	42793220	no	no	no
chr8	42800460	42800780	no	no	no
chr8	42802180	42802420	no	yes	no
chr8	42804204	42804502	no	yes	no
chr8	42851426	42851689	no	no	no
chr8	42855098	42855382	no	yes	no
chr8	42875052	42875335	no	no	no
chr8	42892496	42892691	no	yes	no
chr8	42905602	42906009	no	no	no
chr8	42949788	42950075	no	no	no
chr8	42962274	42962591	no	no	no
chr8	42981846	42982317	no	no	no
chr8	43046712	43046997	no	no	no
chr8	43057825	43058114	no	yes	no
chr8	43062935	43063284	no	yes	no
chr8	43067496	43067820	no	yes	no
chr8	43087179	43087485	no	no	no
chr8	43088254	43088492	no	no	no
chr8	43120600	43120865	no	no	no
chr8	43130637	43130920	no	no	no
chr8	43445762	43446045	no	no	no
chr8	43463541	43463816	no	no	no
chr8	46040941	46041731	no	no	no
chr8	46204401	46204718	no	no	no
chr8	46821925	46822221	no	no	no
chr8	47113238	47113863	no	no	no
chr8	47121200	47121465	no	no	no
chr8	47177209	47177507	no	no	no
chr8	47184998	47185347	no	no	no
chr8	47201462	47201778	no	no	no
chr8	47229382	47230031	no	no	no
chr8	47269030	47269568	no	yes	no
chr8	47277588	47278218	no	yes	no
chr8	47288715	47289079	no	no	no
chr8	47307141	47307623	no	yes	no
chr8	47337488	47337808	no	no	no
chr8	47352176	47352430	no	yes	no
chr8	47479251	47479513	yes	yes	yes
chr8	47495295	47495549	no	yes	no
chr8	47499391	47499692	no	yes	no
chr8	47521989	47522260	no	yes	no
chr8	47562968	47563216	no	no	no
chr8	47594157	47594508	no	no	no
chr8	47633939	47634202	no	yes	no
chr8	47636663	47636955	no	no	no
chr8	47677879	47678183	no	yes	no
chr8	47731173	47731439	no	yes	no
chr8	47767736	47768006	no	no	no
chr8	47769630	47770247	no	no	no
chr8	47775620	47775951	no	no	no
chr8	47783119	47783397	no	no	no
chr8	47802278	47802615	no	no	no
chr8	47824305	47824621	no	yes	no
chr8	47931725	47932004	no	no	no
chr8	47950113	47950735	no	no	no
chr8	47976153	47976443	no	no	no
chr8	47981561	47981777	no	no	no
chr8	47988248	47988584	no	no	no
chr8	48003089	48003357	no	no	no
chr8	48014579	48014979	no	no	no
chr8	48016681	48016751	no	no	no
chr8	48017749	48018023	no	no	no
chr8	48020949	48021291	no	no	no
chr8	48035035	48035708	no	no	no
chr8	48046809	48047107	no	no	no
chr8	48053676	48053960	no	no	no
chr8	48055076	48055858	no	no	no
chr8	48069434	48069734	no	no	no
chr8	48077623	48077798	no	no	no
chr8	48114089	48115114	no	no	no
chr8	48265145	48265479	no	no	no
chr8	48303933	48304255	no	no	no
chr8	48315380	48315718	no	no	no
chr8	48541365	48541712	no	no	no
chr8	48552420	48552749	no	no	no
chr8	48616150	48616433	no	yes	no
chr8	48741396	48741647	no	yes	no
chr8	48764286	48764570	yes	yes	yes
chr8	48858456	48858774	yes	no	no
chr8	49134471	49134733	no	no	no
chr8	49239189	49239486	no	no	no
chr8	49400914	49401426	no	no	no
chr8	49535823	49536119	no	no	no
chr8	49557341	49557648	no	no	no
chr8	49615239	49615527	no	no	no
chr8	49741302	49741587	no	no	no
chr8	49780297	49780561	no	no	no
chr8	49812773	49813131	no	no	no
chr8	49935336	49935651	no	no	no
chr8	49994097	49994397	no	no	no
chr8	50162407	50162730	no	no	no
chr8	50495358	50495638	no	no	no
chr8	50821251	50821534	no	no	no
chr8	50982400	50982696	no	no	no
chr8	51076429	51076697	no	no	no
chr8	51154381	51154660	no	no	no
chr8	51337706	51338214	no	no	no
chr8	51342722	51343011	no	no	no
chr8	51359886	51360216	no	no	no
chr8	51608253	51608537	no	no	no
chr8	51851469	51851721	no	yes	no
chr8	51944785	51945094	no	yes	no
chr8	51972400	51972711	no	no	no
chr8	52007172	52007491	no	yes	no
chr8	52037955	52038233	no	no	no
chr8	52084102	52084405	no	no	no
chr8	52162055	52162346	no	no	no
chr8	52198985	52199287	no	no	no
chr8	52329115	52329425	no	yes	no
chr8	52382679	52382920	no	yes	no
chr8	52385507	52385888	no	no	no
chr8	52465451	52465950	no	yes	no
chr8	52551343	52551626	no	no	no
chr8	52706276	52706862	no	no	no
chr8	52803263	52803547	no	no	no
chr8	52813832	52814095	no	no	no
chr8	52829888	52830206	no	no	no
chr8	52844485	52844811	no	no	no
chr8	52893869	52894196	no	no	no
chr8	52936083	52936445	no	no	no
chr8	52986815	52987101	no	no	no
chr8	53087504	53087725	no	no	no
chr8	53100222	53100451	no	no	no
chr8	53124482	53124960	no	no	no
chr8	53286616	53286881	yes	no	no
chr8	53307431	53308095	no	no	no
chr8	53363310	53363630	no	no	no
chr8	53410948	53411233	no	no	no
chr8	53422759	53423042	no	no	no
chr8	53494680	53494963	no	yes	no
chr8	53590645	53591013	no	yes	no
chr8	53669157	53669455	no	no	no
chr8	53676069	53676352	no	no	no
chr8	53755995	53756279	no	no	no
chr8	53765403	53765601	no	no	no
chr8	53819394	53819697	no	no	no
chr8	53820499	53821528	no	no	no
chr8	53852859	53853142	no	no	no
chr8	53900940	53901223	no	yes	no
chr8	53919303	53919586	no	no	no
chr8	53958543	53958798	no	no	no
chr8	53959758	53960083	no	no	no
chr8	53981647	53982114	no	no	no
chr8	53992823	53993090	no	no	no
chr8	54002068	54002351	no	no	no
chr8	54026179	54026480	no	no	no
chr8	54033262	54033606	yes	yes	yes
chr8	54049232	54049550	no	no	no
chr8	54052961	54053250	no	no	no
chr8	54089472	54089795	no	no	no
chr8	54095621	54095926	no	yes	no
chr8	54135473	54135748	yes	yes	yes
chr8	54140488	54140763	no	no	no
chr8	54141706	54141981	no	no	no
chr8	54155918	54156201	no	no	no
chr8	54158228	54158527	no	no	no
chr8	54182982	54183295	no	no	no
chr8	54185070	54185571	no	no	no
chr8	54210516	54210848	no	yes	no
chr8	54226782	54227063	no	no	no
chr8	54252494	54252821	no	no	no
chr8	54255724	54256060	yes	no	no
chr8	54272924	54273218	no	yes	no
chr8	54291618	54291890	no	no	no
chr8	54368712	54368969	no	no	no
chr8	54417375	54417551	no	no	no
chr8	54425708	54426026	no	no	no
chr8	54480655	54481480	no	no	no
chr8	54539613	54539916	no	no	no
chr8	54827167	54827439	no	no	no
chr8	54907375	54907678	no	no	no
chr8	54963207	54963509	no	no	no
chr8	54972393	54972677	no	no	no
chr8	55191535	55191791	no	no	no
chr8	55196035	55196343	no	no	no
chr8	55218862	55219155	yes	yes	yes
chr8	55326312	55326562	no	yes	no
chr8	55365564	55365892	no	no	no
chr8	55408859	55409196	no	no	no
chr8	55487308	55487596	no	no	no
chr8	55611673	55611967	no	no	no
chr8	55768965	55769258	no	no	no
chr8	55771029	55771352	no	yes	no
chr8	55788319	55788629	no	no	no
chr8	55801514	55801792	no	no	no
chr8	55850732	55851336	no	yes	no
chr8	55866324	55866985	no	yes	no
chr8	55870616	55870899	no	no	no
chr8	55891233	55891590	no	yes	no
chr8	55916991	55917344	no	yes	no
chr8	55982166	55982449	no	yes	no
chr8	56003941	56004440	no	yes	no
chr8	56013021	56013338	no	yes	no
chr8	56021316	56021954	no	no	no
chr8	56032574	56032874	no	no	no
chr8	56057249	56057901	no	no	no
chr8	56085128	56085416	no	no	no
chr8	56103181	56103455	no	no	no
chr8	56131648	56131981	yes	yes	yes
chr8	56186252	56186766	no	no	no
chr8	56194217	56194470	no	no	no
chr8	56213235	56213571	no	yes	no
chr8	56310568	56310879	no	no	no
chr8	56318967	56319284	no	no	no
chr8	56568366	56568680	no	no	no
chr8	56884153	56884462	no	yes	no
chr8	57042496	57042779	no	no	no
chr8	57072494	57072777	no	no	no
chr8	58015693	58015982	no	no	no
chr8	58135861	58136187	no	yes	no
chr8	58251782	58252074	no	no	no
chr8	58369917	58370064	no	no	no
chr8	58519848	58520171	no	no	no
chr8	58596806	58597114	no	yes	no
chr8	58643427	58643730	no	no	no
chr8	58644939	58645244	no	no	no
chr8	58659951	58660289	yes	yes	yes
chr8	58681875	58682183	no	yes	no
chr8	58881569	58881865	no	yes	no
chr8	59012767	59013057	no	yes	no
chr8	59075886	59076205	no	no	no
chr8	59079777	59080167	no	yes	no
chr8	59149979	59150278	no	no	no
chr8	59222900	59223515	no	yes	no
chr8	59343240	59343967	no	no	no
chr8	59344567	59344929	no	no	no
chr8	59546444	59546763	no	no	no
chr8	59553350	59553656	no	no	no
chr8	59600486	59600821	no	no	no
chr8	59786558	59786817	no	no	no
chr8	59894983	59895312	no	no	no
chr8	60109488	60109778	no	no	no
chr8	60312303	60312664	yes	no	no
chr8	60321875	60322140	no	no	no
chr8	60344509	60344773	no	no	no
chr8	60369812	60370116	no	no	no
chr8	60384093	60384377	no	no	no
chr8	60398352	60398651	no	no	no
chr8	60414732	60415497	no	no	no
chr8	60579899	60580199	no	no	no
chr8	60607021	60607564	no	yes	no
chr8	60715248	60715520	no	yes	no
chr8	60749249	60749534	no	no	no
chr8	60880197	60880482	no	yes	no
chr8	60885793	60886097	no	no	no
chr8	60897989	60898314	no	no	no
chr8	60962884	60963216	no	no	no
chr8	60968410	60968648	no	no	no
chr8	61085602	61085954	no	no	no
chr8	61206431	61206737	no	no	no
chr8	61233370	61233710	no	yes	no
chr8	61468570	61468868	yes	yes	yes
chr8	61490156	61490715	no	no	no
chr8	61523169	61523466	no	no	no
chr8	61628232	61628506	no	yes	no
chr8	61809307	61809590	no	no	no
chr8	61822456	61822771	no	no	no
chr8	61894982	61895315	no	no	no
chr8	62009748	62010094	no	no	no
chr8	63049186	63049648	no	no	no
chr8	63088612	63088915	no	no	no
chr8	63196438	63196778	yes	no	no
chr8	63202334	63202658	no	no	no
chr8	63205313	63205609	no	no	no
chr8	63310563	63310794	no	no	no
chr8	63477805	63478154	no	no	no
chr8	63499080	63499376	no	no	no
chr8	64036773	64037055	no	no	no
chr8	64157293	64157629	yes	yes	yes
chr8	64879931	64880218	no	no	no
chr8	64987542	64987831	no	no	no
chr8	65233294	65233646	no	no	no
chr8	65374570	65374853	no	no	no
chr8	65399833	65400139	no	no	no
chr8	65539456	65539678	no	yes	no
chr8	65540076	65540242	no	yes	no
chr8	65553819	65554102	no	no	no
chr8	65628986	65629296	no	no	no
chr8	65642336	65642812	no	no	no
chr8	65668439	65668695	no	no	no
chr8	65686415	65686719	no	no	no
chr8	65696863	65697058	no	no	no
chr8	65700206	65700491	no	no	no
chr8	65729836	65730294	no	no	no
chr8	65736679	65736962	no	no	no
chr8	65760926	65761234	no	yes	no
chr8	65814458	65814761	no	no	no
chr8	65913724	65914023	no	no	no
chr8	65914489	65914647	no	no	no
chr8	65952219	65952480	no	yes	no
chr8	65963124	65963409	no	no	no
chr8	65984399	65984692	no	yes	no
chr8	66043656	66044002	no	no	no
chr8	66130514	66130776	no	yes	no
chr8	66279039	66279339	no	no	no
chr8	66343312	66343584	no	no	no
chr8	66457280	66457601	no	yes	no
chr8	66486467	66487154	no	yes	no
chr8	66537167	66537513	no	yes	no
chr8	66545128	66545429	no	no	no
chr8	66550961	66551259	no	yes	no
chr8	66560255	66560570	no	yes	no
chr8	66588154	66588431	no	yes	no
chr8	66635744	66636353	no	no	no
chr8	66643714	66643998	no	yes	no
chr8	66668585	66668905	no	yes	no
chr8	66694146	66695028	no	no	no
chr8	66707503	66708080	no	no	no
chr8	66728718	66729020	no	no	no
chr8	66736480	66737673	no	yes	no
chr8	66750584	66750956	no	no	no
chr8	66956959	66957523	no	no	no
chr8	66976882	66977551	no	no	no
chr8	67006703	67006916	no	no	no
chr8	67044416	67044699	no	no	no
chr8	67049846	67050124	no	no	no
chr8	67108263	67108546	no	no	no
chr8	67159421	67159700	no	no	no
chr8	67160328	67160608	no	no	no
chr8	67184787	67185070	no	yes	no
chr8	67216885	67217379	no	no	no
chr8	67289486	67289706	no	no	no
chr8	67317452	67318376	no	yes	no
chr8	67324787	67325421	no	yes	no
chr8	67345241	67345532	no	yes	no
chr8	67351951	67352619	no	yes	no
chr8	67366527	67367129	no	no	no
chr8	67371076	67371370	no	no	no
chr8	67384498	67384809	no	no	no
chr8	67385458	67386009	no	no	no
chr8	67407729	67408095	yes	yes	yes
chr8	67547392	67547676	no	no	no
chr8	67564242	67564568	no	no	no
chr8	67801075	67801414	no	no	no
chr8	67847160	67847795	no	no	no
chr8	67945888	67946171	no	no	no
chr8	67954992	67955276	yes	yes	yes
chr8	67967917	67968246	yes	yes	yes
chr8	68164388	68165091	no	yes	no
chr8	68194567	68194933	no	no	no
chr8	68222336	68222849	no	yes	no
chr8	68396575	68396880	no	no	no
chr8	68526595	68526876	no	no	no
chr8	68782390	68783607	no	no	no
chr8	68821587	68821876	no	no	no
chr8	68930247	68930547	no	no	no
chr8	69102243	69102534	no	yes	no
chr8	69182102	69182545	no	no	no
chr8	69220682	69220978	no	no	no
chr8	69307913	69308213	no	no	no
chr8	69367792	69368055	no	no	no
chr8	69465801	69466043	no	yes	no
chr8	69469869	69470196	no	no	no
chr8	69494719	69495000	no	yes	no
chr8	69497002	69497286	no	yes	no
chr8	69502517	69502815	no	no	no
chr8	69537765	69538379	yes	yes	yes
chr8	69554492	69554776	no	no	no
chr8	69579020	69579480	no	no	no
chr8	69582524	69582860	yes	yes	yes
chr8	69597956	69598290	no	yes	no
chr8	69617260	69617554	no	no	no
chr8	69646302	69646595	no	no	no
chr8	69790118	69790357	no	no	no
chr8	69836143	69836420	no	no	no
chr8	69887978	69888323	no	no	no
chr8	69890498	69890813	no	no	no
chr8	69920992	69921284	no	no	no
chr8	69938516	69939011	no	no	no
chr8	69951547	69951900	no	no	no
chr8	69952748	69953037	no	no	no
chr8	69992988	69993340	yes	yes	yes
chr8	70010490	70010768	no	no	no
chr8	70017950	70018544	no	no	no
chr8	70038745	70039045	no	yes	no
chr8	70059925	70060426	no	no	no
chr8	70091536	70091836	no	no	no
chr8	70094712	70095494	no	no	no
chr8	70098540	70098827	yes	no	no
chr8	70105327	70105911	yes	yes	yes
chr8	70116032	70116484	no	no	no
chr8	70212917	70213201	no	yes	no
chr8	70237310	70237615	no	no	no
chr8	70281228	70281512	no	no	no
chr8	70292414	70292697	no	no	no
chr8	70304379	70305185	no	yes	no
chr8	70343662	70343994	no	yes	no
chr8	70374317	70374735	no	no	no
chr8	70459899	70460228	no	no	no
chr8	70497724	70498233	no	no	no
chr8	70542468	70542748	no	yes	no
chr8	70556207	70556513	no	yes	no
chr8	70688352	70688595	no	no	no
chr8	70781481	70781679	no	no	no
chr8	70801780	70802090	no	no	no
chr8	70895646	70895947	no	no	no
chr8	71117696	71118005	no	no	no
chr8	71126292	71126605	no	no	no
chr8	71362025	71362310	yes	yes	yes
chr8	71479504	71479795	no	no	no
chr8	71546381	71546705	no	yes	no
chr8	71964254	71964527	no	no	no
chr8	72168296	72168557	no	no	no
chr8	72297918	72298225	no	no	no
chr8	72386438	72386690	no	no	no
chr8	72566364	72566772	no	no	no
chr8	72595187	72595498	no	no	no
chr8	72794508	72794733	no	no	no
chr8	72978149	72978451	no	no	no
chr8	72979996	72980298	no	no	no
chr8	72998707	72998998	no	no	no
chr8	73006969	73007425	no	no	no
chr8	73015191	73015489	no	no	no
chr8	73039894	73040138	no	no	no
chr8	73085966	73086314	no	no	no
chr8	73147065	73147373	no	no	no
chr8	73164458	73164864	no	no	no
chr8	73252991	73253356	no	no	no
chr8	73344161	73344462	no	no	no
chr8	73429250	73429525	no	no	no
chr8	73443718	73444538	no	no	no
chr8	73471071	73471932	no	yes	no
chr8	73484995	73485275	no	no	no
chr8	73595950	73596256	no	no	no
chr8	73610400	73610713	no	no	no
chr8	73621819	73622132	no	no	no
chr8	73690141	73690494	no	no	no
chr8	73714969	73715576	no	no	no
chr8	73737435	73737739	no	no	no
chr8	73761517	73761545	no	no	no
chr8	73762369	73762625	yes	no	no
chr8	73781568	73782096	no	no	no
chr8	73803661	73803926	no	no	no
chr8	73870667	73870979	no	no	no
chr8	73884414	73884677	no	no	no
chr8	73902783	73903349	no	no	no
chr8	73929542	73929842	no	no	no
chr8	73933935	73934438	yes	yes	yes
chr8	73948063	73948359	no	no	no
chr8	73952632	73952799	no	no	no
chr8	73954511	73955195	no	no	no
chr8	73967283	73967618	no	no	no
chr8	74002424	74002742	no	no	no
chr8	74236522	74236824	no	yes	no
chr8	74284605	74284893	no	yes	no
chr8	74323303	74323663	no	no	no
chr8	74362655	74362955	no	no	no
chr8	74592129	74592405	no	no	no
chr8	74718936	74719203	no	no	no
chr8	74719700	74719984	no	no	no
chr8	74936347	74936676	no	no	no
chr8	75135882	75136163	no	no	no
chr8	75271288	75271564	no	no	no
chr8	75344251	75344551	yes	yes	yes
chr8	75578137	75578432	no	no	no
chr8	75597963	75598260	no	no	no
chr8	75950902	75951185	no	no	no
chr8	76478326	76478613	no	no	no
chr8	76494693	76495066	no	no	no
chr8	76977182	76977465	no	no	no
chr8	76979359	76979642	no	no	no
chr8	77119342	77119635	no	yes	no
chr8	77416236	77416518	no	no	no
chr8	77559541	77559824	no	no	no
chr8	77645003	77645349	no	no	no
chr8	78033952	78034234	no	no	no
chr8	78071323	78071586	no	no	no
chr8	78109228	78109505	no	no	no
chr8	78123546	78124092	no	no	no
chr8	78433380	78433757	no	no	no
chr8	78509643	78509928	no	yes	no
chr8	78552284	78552515	no	no	no
chr8	78642764	78643092	no	no	no
chr8	78917641	78917960	no	no	no
chr8	79353555	79353859	no	no	no
chr8	79510932	79511600	no	no	no
chr8	79719071	79719338	no	no	no
chr8	79779280	79779584	no	no	no
chr8	79791905	79792330	no	no	no
chr8	79828190	79828484	yes	yes	yes
chr8	79878632	79878922	no	no	no
chr8	79990822	79991125	no	no	no
chr8	80040022	80040332	no	no	no
chr8	80059426	80060120	no	yes	no
chr8	80085942	80086218	no	yes	no
chr8	80133628	80133920	no	yes	no
chr8	80205168	80205683	no	no	no
chr8	80210766	80211388	no	yes	no
chr8	80222161	80222441	no	no	no
chr8	80276801	80277119	yes	yes	yes
chr8	80288600	80288883	yes	no	no
chr8	80295236	80295740	no	no	no
chr8	80306539	80306841	no	no	no
chr8	80353328	80353619	no	no	no
chr8	80399358	80399660	no	no	no
chr8	80408655	80409148	no	no	no
chr8	80414860	80415515	no	no	no
chr8	80427671	80428168	no	no	no
chr8	80448970	80449573	no	no	no
chr8	80462237	80462580	no	no	no
chr8	80482041	80482544	no	yes	no
chr8	80494805	80495326	no	no	no
chr8	80543688	80544548	no	no	no
chr8	80585427	80585727	no	no	no
chr8	80592647	80592919	no	no	no
chr8	80708850	80709586	no	no	no
chr8	80759132	80759339	no	no	no
chr8	80862002	80862681	no	yes	no
chr8	80981731	80982027	no	yes	no
chr8	80991703	80991980	yes	yes	yes
chr8	80998010	80998296	yes	yes	yes
chr8	81052011	81052299	no	yes	no
chr8	81091854	81092167	no	yes	no
chr8	81156234	81156559	no	yes	no
chr8	81218449	81218739	no	no	no
chr8	81300398	81300679	no	yes	no
chr8	81470928	81471255	no	no	no
chr8	81520540	81520831	no	no	no
chr8	81578430	81579008	no	no	no
chr8	81604326	81604594	no	no	no
chr8	81618347	81618630	yes	yes	yes
chr8	81653163	81653483	no	no	no
chr8	81680140	81680252	no	no	no
chr8	81761549	81761832	no	no	no
chr8	81816041	81816342	no	no	no
chr8	81830427	81830721	no	no	no
chr8	81873281	81873574	no	no	no
chr8	82026940	82027268	no	no	no
chr8	82077567	82078019	no	no	no
chr8	82519837	82520156	no	no	no
chr8	82623201	82623486	no	no	no
chr8	82676529	82676857	no	yes	no
chr8	82893652	82893900	no	no	no
chr8	83063885	83064294	yes	yes	yes
chr8	84132651	84132920	no	no	no
chr8	84366669	84367234	no	no	no
chr8	85170117	85170418	no	no	no
chr8	85190347	85190673	no	yes	no
chr8	85210574	85210932	no	no	no
chr8	85248292	85248588	no	no	no
chr8	85477205	85477669	no	no	no
chr8	85494117	85494413	no	no	no
chr8	85836212	85836513	yes	yes	yes
chr8	86100920	86101586	no	no	no
chr8	86272632	86273384	no	no	no
chr8	86351428	86352172	no	yes	no
chr8	86371703	86371966	no	no	no
chr8	86388001	86388304	no	no	no
chr8	86394807	86395098	no	no	no
chr8	86427005	86427334	no	no	no
chr8	86477721	86478032	no	no	no
chr8	86497530	86497820	no	no	no
chr8	86568076	86568277	no	no	no
chr8	86738701	86738994	no	no	no
chr8	86830394	86830677	no	no	no
chr8	87073965	87074272	no	no	no
chr8	87449661	87450027	no	no	no
chr8	87631413	87631685	no	no	no
chr8	87756786	87757011	no	no	no
chr8	87960370	87960657	no	yes	no
chr8	88025204	88026005	no	no	no
chr8	88112057	88112371	yes	yes	yes
chr8	88284680	88285012	no	yes	no
chr8	88436701	88437072	no	no	no
chr8	88557314	88557565	no	no	no
chr8	88840020	88840326	no	no	no
chr8	88945362	88945639	no	no	no
chr8	89207146	89207735	no	no	no
chr8	89224942	89225195	no	no	no
chr8	89421990	89422273	no	no	no
chr8	89566541	89566824	no	no	no
chr8	89729287	89729576	no	yes	no
chr8	89998738	89999032	no	yes	no
chr8	90037315	90037579	no	no	no
chr8	90160171	90160479	no	no	no
chr8	90188513	90188868	no	yes	no
chr8	90406337	90406627	no	no	no
chr8	90783373	90783676	no	yes	no
chr8	90879043	90879362	no	no	no
chr8	91071048	91071475	no	yes	no
chr8	91177770	91178047	no	no	no
chr8	91316949	91317298	no	no	no
chr8	91424800	91425133	no	no	no
chr8	91425716	91425906	no	no	no
chr8	91463884	91464182	no	no	no
chr8	91730918	91731272	yes	yes	yes
chr8	91844534	91844824	no	yes	no
chr8	91926543	91926845	no	no	no
chr8	91942731	91943005	no	no	no
chr8	92051719	92052042	yes	yes	yes
chr8	92053971	92054261	no	yes	no
chr8	92090006	92090368	yes	yes	yes
chr8	92209768	92210108	no	no	no
chr8	92363324	92363587	yes	no	no
chr8	92447720	92448318	no	no	no
chr8	92520285	92520489	no	no	no
chr8	92550667	92550994	no	no	no
chr8	92600281	92600594	no	no	no
chr8	92667646	92667907	no	no	no
chr8	92692296	92692587	no	no	no
chr8	92711867	92712150	no	yes	no
chr8	92758328	92758629	yes	yes	yes
chr8	92878533	92878788	no	no	no
chr8	93000807	93001367	no	no	no
chr8	93094195	93094512	no	no	no
chr8	93096544	93096763	no	no	no
chr8	93151591	93151890	no	no	no
chr8	93183620	93183879	no	no	no
chr8	93222612	93222895	no	yes	no
chr8	93317400	93317716	no	no	no
chr8	93608596	93608835	no	no	no
chr8	93618934	93619216	no	no	no
chr8	93677006	93677289	no	no	no
chr8	93695717	93696581	yes	yes	yes
chr8	93767697	93767980	no	no	no
chr8	93809857	93810140	no	no	no
chr8	93812017	93812241	no	no	no
chr8	93814551	93814831	no	no	no
chr8	93827509	93827780	no	no	no
chr8	93872235	93872537	no	yes	no
chr8	93920638	93921223	no	no	no
chr8	93928336	93928862	no	yes	no
chr8	93937833	93938113	no	yes	no
chr8	94059785	94060514	no	yes	no
chr8	94068027	94068759	no	no	no
chr8	94191333	94191622	no	yes	no
chr8	94237072	94237368	no	no	no
chr8	94278931	94279218	no	no	no
chr8	94292268	94292573	no	yes	no
chr8	94316458	94316746	no	no	no
chr8	94370798	94371227	no	no	no
chr8	94383117	94383425	no	no	no
chr8	94420816	94421142	no	no	no
chr8	94430168	94430457	no	no	no
chr8	94463163	94463414	no	no	no
chr8	94480351	94480998	yes	no	no
chr8	94530455	94530665	no	no	no
chr8	94651848	94652158	no	no	no
chr8	94715610	94716372	no	no	no
chr8	94732846	94733287	no	no	no
chr8	94750665	94750992	no	no	no
chr8	94774511	94774735	no	no	no
chr8	94795385	94796329	no	no	no
chr8	94820166	94820832	no	no	no
chr8	94889004	94889298	no	no	no
chr8	94897556	94897835	no	yes	no
chr8	94916921	94917285	no	no	no
chr8	94922382	94922668	no	no	no
chr8	94964280	94964593	no	yes	no
chr8	95034735	95035047	no	no	no
chr8	95053473	95053797	no	yes	no
chr8	95054319	95054598	no	yes	no
chr8	95086451	95086781	no	no	no
chr8	95092227	95092757	no	yes	no
chr8	95094225	95094775	no	yes	no
chr8	95377906	95378303	no	no	no
chr8	95742917	95743203	no	no	no
chr8	95959049	95959277	no	no	no
chr8	95963933	95964284	no	no	no
chr8	96116324	96116637	yes	no	no
chr8	96135258	96135843	no	no	no
chr8	96240089	96240348	no	no	no
chr8	96278834	96279127	no	yes	no
chr8	96288465	96288750	no	no	no
chr8	96318797	96319103	no	no	no
chr8	96331843	96332165	no	no	no
chr8	96418855	96419140	no	no	no
chr8	96457940	96458241	no	no	no
chr8	96489749	96490144	no	no	no
chr8	96623637	96623941	no	no	no
chr8	96656870	96657202	no	no	no
chr8	96999047	96999325	no	no	no
chr8	97392101	97392404	no	no	no
chr8	97515339	97515642	no	no	no
chr8	97566578	97566856	no	no	no
chr8	97568618	97568916	no	no	no
chr8	97573476	97573922	no	no	no
chr8	97633734	97634360	no	yes	no
chr8	97667726	97667971	no	no	no
chr8	97669763	97670101	no	no	no
chr8	97677088	97677573	no	yes	no
chr8	97684004	97684286	no	no	no
chr8	97689902	97690195	no	no	no
chr8	97694799	97695233	no	no	no
chr8	97707056	97707574	no	no	no
chr8	97737081	97738422	no	no	no
chr8	97739988	97740173	no	no	no
chr8	97751210	97751504	no	no	no
chr8	97786294	97786600	no	yes	no
chr8	97787046	97787417	no	yes	no
chr8	97801044	97801349	no	no	no
chr8	97807742	97808026	no	no	no
chr8	97817321	97817621	no	no	no
chr8	97859062	97859434	no	no	no
chr8	97862081	97862419	no	yes	no
chr8	97907219	97907516	no	no	no
chr8	97909661	97910253	no	yes	no
chr8	97913192	97913796	no	yes	no
chr8	97928077	97928399	no	yes	no
chr8	97980423	97980748	no	yes	no
chr8	97989307	97989603	no	no	no
chr8	98030520	98030829	no	no	no
chr8	98075663	98075921	no	no	no
chr8	98082513	98082803	no	no	no
chr8	98086831	98087098	no	no	no
chr8	98121476	98121822	no	yes	no
chr8	98143836	98144135	no	no	no
chr8	98161011	98161294	no	no	no
chr8	98164088	98164373	no	yes	no
chr8	98206608	98206956	no	no	no
chr8	98266347	98266651	no	no	no
chr8	98387738	98388077	no	no	no
chr8	98523232	98523548	no	no	no
chr8	98665739	98666207	no	no	no
chr8	98691794	98692094	no	no	no
chr8	98840201	98840510	no	no	no
chr8	98856001	98856475	no	no	no
chr8	99106271	99106610	no	no	no
chr8	99124749	99125027	no	no	no
chr8	99161602	99161910	no	no	no
chr8	99213699	99214002	no	no	no
chr8	99303088	99303701	no	yes	no
chr8	99469052	99469299	no	no	no
chr8	99688008	99688320	no	no	no
chr8	99844255	99844547	no	no	no
chr8	99859395	99859706	no	yes	no
chr8	99918029	99918317	no	no	no
chr8	99935086	99935562	no	no	no
chr8	99998982	99999323	no	no	no
chr8	100018918	100019165	no	no	no
chr8	100019727	100019930	no	no	no
chr8	100021634	100021931	no	no	no
chr8	100081724	100082043	no	no	no
chr8	100160442	100160775	no	no	no
chr8	100174829	100175103	no	yes	no
chr8	100198235	100198512	no	no	no
chr8	100210652	100211006	no	no	no
chr8	100244736	100245085	no	yes	no
chr8	100267523	100267860	no	yes	no
chr8	100459581	100459865	no	yes	no
chr8	100510502	100510849	yes	yes	yes
chr8	100550365	100550704	no	no	no
chr8	100574445	100574762	yes	no	no
chr8	100617625	100617909	no	no	no
chr8	100635418	100635704	no	yes	no
chr8	100669871	100670139	no	no	no
chr8	100674189	100674514	no	no	no
chr8	100677061	100677684	no	no	no
chr8	100682005	100682505	no	no	no
chr8	100684962	100685273	no	yes	no
chr8	100728024	100728332	no	no	no
chr8	100763785	100764093	no	yes	no
chr8	100787798	100788089	no	no	no
chr8	100794968	100795490	no	no	no
chr8	100851068	100851320	yes	yes	yes
chr8	100904723	100904940	no	no	no
chr8	100980877	100981158	no	no	no
chr8	101021298	101021587	no	yes	no
chr8	101029645	101029968	no	yes	no
chr8	101053689	101054008	no	no	no
chr8	101056683	101057009	no	yes	no
chr8	101109567	101109894	yes	yes	yes
chr8	101135331	101135987	no	no	no
chr8	101183028	101183611	no	no	no
chr8	101206497	101206794	no	yes	no
chr8	101234411	101234694	no	no	no
chr8	101258447	101258734	no	no	no
chr8	101299827	101300118	no	yes	no
chr8	101339419	101339747	no	no	no
chr8	101354380	101354630	no	no	no
chr8	101359789	101360453	no	yes	no
chr8	101425679	101425975	no	no	no
chr8	101484328	101484650	no	yes	no
chr8	101489227	101489500	no	yes	no
chr8	101508230	101508565	no	yes	no
chr8	101531077	101531374	no	yes	no
chr8	101532591	101532888	no	yes	no
chr8	101693100	101693471	no	no	no
chr8	101706158	101706518	no	no	no
chr8	101721684	101722039	no	yes	no
chr8	101741936	101742159	no	no	no
chr8	101792760	101793484	no	no	no
chr8	101919722	101919947	no	no	no
chr8	101998925	101999188	no	no	no
chr8	102040343	102040651	no	no	no
chr8	102105924	102106229	no	yes	no
chr8	102117455	102117774	no	yes	no
chr8	102214945	102215535	no	no	no
chr8	102245860	102246172	no	no	no
chr8	102290848	102291417	no	yes	no
chr8	102339392	102339691	no	no	no
chr8	102355370	102355587	no	no	no
chr8	102386456	102387015	no	no	no
chr8	102425543	102426068	no	yes	no
chr8	102433685	102433979	no	no	no
chr8	102435291	102435598	no	yes	no
chr8	102442427	102442731	no	no	no
chr8	102443707	102443990	no	no	no
chr8	102453903	102454205	no	no	no
chr8	102474729	102475038	no	yes	no
chr8	102506662	102507004	no	no	no
chr8	102520537	102521101	no	no	no
chr8	102529105	102529423	yes	yes	yes
chr8	102575124	102575448	no	no	no
chr8	102659870	102660154	no	no	no
chr8	102684175	102684779	no	no	no
chr8	102688605	102688933	yes	yes	yes
chr8	102732578	102732871	no	no	no
chr8	102771835	102772098	no	yes	no
chr8	102785826	102786158	no	no	no
chr8	102843054	102843332	no	no	no
chr8	102911866	102912326	no	no	no
chr8	102956192	102956714	no	yes	no
chr8	102975777	102976206	no	no	no
chr8	103058834	103059113	no	no	no
chr8	103062097	103062330	no	no	no
chr8	103150917	103151206	no	yes	no
chr8	103174100	103174411	no	no	no
chr8	103365638	103365945	no	no	no
chr8	103419861	103420161	no	no	no
chr8	103466901	103467712	no	no	no
chr8	103492747	103492968	no	no	no
chr8	103628267	103628906	no	no	no
chr8	103949015	103949299	no	no	no
chr8	104049076	104049384	no	no	no
chr8	104306087	104306599	no	no	no
chr8	104317144	104317453	no	no	no
chr8	104424683	104424899	no	no	no
chr8	104448040	104448329	no	no	no
chr8	104505289	104505582	no	no	no
chr8	104882122	104882423	no	no	no
chr8	104914602	104914875	no	no	no
chr8	105006927	105007210	no	no	no
chr8	105017943	105018229	no	no	no
chr8	105111312	105111580	no	no	no
chr8	105651313	105651617	no	no	no
chr8	105742206	105742507	no	no	no
chr8	105896620	105896904	no	yes	no
chr8	105985451	105986049	no	yes	no
chr8	106185473	106185785	no	no	no
chr8	106487018	106487536	no	no	no
chr8	106615464	106615734	no	no	no
chr8	106634679	106634965	no	no	no
chr8	106656722	106657435	yes	yes	yes
chr8	106755530	106756311	no	no	no
chr8	106796254	106796555	no	no	no
chr8	106809974	106810269	no	no	no
chr8	106812255	106812562	no	no	no
chr8	106864844	106865149	no	yes	no
chr8	106979710	106979998	yes	no	no
chr8	107011446	107011738	no	no	no
chr8	107100334	107100648	no	no	no
chr8	107106156	107106463	no	no	no
chr8	107134346	107134650	no	no	no
chr8	107389838	107390116	no	no	no
chr8	107406721	107407031	no	yes	no
chr8	107416644	107416990	no	no	no
chr8	107510080	107510363	no	no	no
chr8	107560564	107560848	no	no	no
chr8	107669457	107669740	no	no	no
chr8	107725405	107725704	no	no	no
chr8	107771888	107772147	no	no	no
chr8	107963341	107963655	no	no	no
chr8	107974215	107974497	no	no	no
chr8	107981862	107982191	no	no	no
chr8	108243502	108243798	no	no	no
chr8	108318616	108318877	no	no	no
chr8	108364999	108365328	no	no	no
chr8	108730469	108730782	no	no	no
chr8	109233548	109233782	no	no	no
chr8	109262899	109263227	yes	yes	yes
chr8	109318810	109319156	no	yes	no
chr8	109415706	109416040	no	no	no
chr8	109475678	109476009	no	no	no
chr8	109563444	109563727	no	no	no
chr8	109825280	109825547	no	no	no
chr8	109920629	109920910	no	no	no
chr8	110206848	110207140	no	no	no
chr8	110276873	110277177	no	no	no
chr8	110490140	110490642	no	no	no
chr8	110764442	110764683	no	no	no
chr8	110801552	110801866	no	no	no
chr8	110836202	110836513	yes	yes	yes
chr8	111228435	111228759	no	yes	no
chr8	111404047	111404344	no	no	no
chr8	111949538	111949865	no	no	no
chr8	111958655	111958934	no	no	no
chr8	112273792	112274369	no	no	no
chr8	112500217	112500296	no	no	no
chr8	112500947	112501280	yes	yes	yes
chr8	112508584	112509153	yes	no	no
chr8	112511270	112511573	no	no	no
chr8	112747050	112747364	no	no	no
chr8	113158013	113158341	no	no	no
chr8	114015002	114015246	no	no	no
chr8	114422218	114422399	no	no	no
chr8	114557083	114557355	no	no	no
chr8	114580216	114580551	no	no	no
chr8	114620451	114620746	no	no	no
chr8	114867487	114867754	no	no	no
chr8	114949229	114949525	no	no	no
chr8	115058790	115059086	no	yes	no
chr8	115098960	115099274	yes	yes	yes
chr8	115244120	115244423	no	no	no
chr8	115253229	115253553	no	no	no
chr8	115341753	115342421	no	no	no
chr8	115379835	115380122	no	yes	no
chr8	115668257	115668494	yes	yes	yes
chr8	115939507	115939753	no	no	no
chr8	116084627	116084920	no	no	no
chr8	116123230	116123530	no	no	no
chr8	116139899	116140198	no	no	no
chr8	116215772	116216172	no	no	no
chr8	116409692	116409883	no	no	no
chr8	116500951	116501261	no	no	no
chr8	116563839	116564140	no	no	no
chr8	116904312	116904592	no	no	no
chr8	116923020	116923323	no	no	no
chr8	116976113	116976926	no	yes	no
chr8	117001090	117001371	no	no	no
chr8	117042535	117042821	no	no	no
chr8	117243621	117243945	no	no	no
chr8	117303639	117303922	yes	yes	yes
chr8	117636012	117636349	no	no	no
chr8	117640966	117641277	no	no	no
chr8	117674436	117674745	no	no	no
chr8	117730941	117731384	no	yes	no
chr8	117766050	117766365	no	no	no
chr8	117874408	117874708	no	no	no
chr8	117925550	117925838	no	no	no
chr8	117939406	117939728	no	yes	no
chr8	117948173	117948477	no	yes	no
chr8	117972019	117972328	no	yes	no
chr8	117990925	117991269	no	no	no
chr8	117997877	117998194	no	yes	no
chr8	118037275	118037905	no	yes	no
chr8	118057570	118058095	no	yes	no
chr8	118115069	118115349	no	no	no
chr8	118125573	118125874	no	yes	no
chr8	118135868	118136199	no	no	no
chr8	118173487	118173803	no	no	no
chr8	118250352	118250634	no	no	no
chr8	118277454	118277738	no	no	no
chr8	118291018	118291290	yes	yes	yes
chr8	118430272	118430539	no	no	no
chr8	118434952	118435168	no	no	no
chr8	118472146	118472605	no	yes	no
chr8	118507885	118508179	no	yes	no
chr8	118516490	118516777	no	no	no
chr8	118556896	118557243	no	no	no
chr8	118586209	118586507	no	no	no
chr8	118701414	118701704	no	no	no
chr8	118702193	118702476	no	no	no
chr8	118884315	118884595	no	no	no
chr8	118890282	118890595	no	no	no
chr8	119076182	119076446	no	no	no
chr8	119085462	119085776	no	no	no
chr8	119218451	119218774	yes	yes	yes
chr8	119222354	119222672	yes	yes	yes
chr8	119229188	119229476	no	no	no
chr8	119356160	119356395	no	no	no
chr8	119581230	119581851	no	yes	no
chr8	119602333	119602616	no	yes	no
chr8	119603908	119604574	no	no	no
chr8	119630956	119631404	no	no	no
chr8	119682740	119683020	no	no	no
chr8	119689442	119689721	no	yes	no
chr8	119697476	119698044	no	yes	no
chr8	119703607	119703911	no	no	no
chr8	119746210	119746537	no	no	no
chr8	119876502	119876774	no	no	no
chr8	119884412	119884737	no	yes	no
chr8	119975703	119976053	no	yes	no
chr8	119983034	119983416	yes	yes	yes
chr8	119994895	119995730	no	no	no
chr8	119998774	119999504	no	yes	no
chr8	120013693	120013983	no	no	no
chr8	120028928	120029223	no	no	no
chr8	120038155	120038492	no	no	no
chr8	120122145	120122477	no	no	no
chr8	120180542	120180866	no	no	no
chr8	120187948	120188251	no	no	no
chr8	120285338	120285613	no	no	no
chr8	120327642	120327935	no	no	no
chr8	120330943	120331234	no	no	no
chr8	120440473	120440777	no	no	no
chr8	120519015	120519314	no	no	no
chr8	120567267	120567579	no	no	no
chr8	120611677	120611953	no	no	no
chr8	120797390	120797729	no	no	no
chr8	120844388	120844708	no	yes	no
chr8	120923784	120924075	no	no	no
chr8	121165129	121165449	yes	yes	yes
chr8	121446179	121446481	no	no	no
chr8	121512929	121513699	no	yes	no
chr8	121516990	121517317	no	no	no
chr8	121586963	121587677	no	yes	no
chr8	121733348	121733630	no	no	no
chr8	121786808	121787091	no	no	no
chr8	121810949	121811223	no	yes	no
chr8	121830737	121831039	no	yes	no
chr8	122081198	122081445	no	yes	no
chr8	122095627	122096080	no	yes	no
chr8	122157763	122158085	no	no	no
chr8	122276681	122276959	no	no	no
chr8	122566317	122566600	no	no	no
chr8	122743418	122743703	no	no	no
chr8	122781586	122781876	yes	yes	yes
chr8	122791703	122791986	no	yes	no
chr8	122813061	122813347	no	yes	no
chr8	122815924	122816529	no	yes	no
chr8	122821367	122821676	no	yes	no
chr8	122941508	122941798	no	no	no
chr8	122947102	122947416	no	yes	no
chr8	122971151	122971452	no	no	no
chr8	123056386	123056657	no	yes	no
chr8	123168988	123169329	no	yes	no
chr8	123194358	123194667	no	no	no
chr8	123208839	123209130	no	yes	no
chr8	123227134	123227442	no	no	no
chr8	123244634	123244953	no	no	no
chr8	123265062	123265345	no	yes	no
chr8	123275408	123275720	yes	yes	yes
chr8	123324974	123325264	no	no	no
chr8	123342833	123343152	no	no	no
chr8	123355985	123356266	no	no	no
chr8	123360797	123361390	no	no	no
chr8	123379517	123379994	no	no	no
chr8	123403282	123403565	no	no	no
chr8	123421375	123421656	no	no	no
chr8	123429768	123430057	no	no	no
chr8	123440146	123440691	no	no	no
chr8	123473129	123473331	no	yes	no
chr8	123477439	123477813	no	yes	no
chr8	123494032	123494503	no	no	no
chr8	123570452	123570767	no	no	no
chr8	123645348	123645701	yes	no	no
chr8	123683259	123683763	no	yes	no
chr8	123707783	123708105	no	yes	no
chr8	123711450	123711736	no	no	no
chr8	123877623	123877948	yes	yes	yes
chr8	123993279	123993560	no	no	no
chr8	124003290	124003581	no	no	no
chr8	124074501	124074793	no	no	no
chr8	124081472	124081782	no	no	no
chr8	124092726	124093014	no	no	no
chr8	124138976	124139221	no	yes	no
chr8	124192540	124192781	no	no	no
chr8	124221939	124223163	no	yes	no
chr8	124347755	124348089	no	no	no
chr8	124361293	124361576	no	no	no
chr8	124398512	124398795	no	no	no
chr8	124416531	124417060	no	no	no
chr8	124433294	124433588	no	no	no
chr8	124455818	124456089	no	no	no
chr8	124480289	124480559	no	no	no
chr8	124497151	124497423	no	no	no
chr8	124507674	124507895	no	no	no
chr8	124542648	124542880	no	no	no
chr8	124588854	124589202	no	no	no
chr8	124599345	124599645	no	yes	no
chr8	124622317	124622895	no	no	no
chr8	124656397	124656819	no	no	no
chr8	124800345	124800628	no	no	no
chr8	124891198	124891491	no	no	no
chr8	124963288	124963560	no	yes	no
chr8	125030492	125030816	no	yes	no
chr8	125060388	125060676	no	no	no
chr8	125065516	125065801	no	no	no
chr8	125095758	125096080	no	no	no
chr8	125096462	125096770	no	yes	no
chr8	125134582	125134853	no	no	no
chr8	125195940	125196372	no	no	no
chr8	125235107	125235421	no	no	no
chr8	125271102	125271444	no	yes	no
chr8	125328015	125328283	no	yes	no
chr8	125373916	125374209	no	yes	no
chr8	125378627	125378880	yes	yes	yes
chr8	125387632	125387998	no	yes	no
chr8	125397501	125397850	no	yes	no
chr8	125421022	125421347	no	no	no
chr8	125425289	125425657	no	yes	no
chr8	125463599	125463888	no	yes	no
chr8	125477758	125478197	no	yes	no
chr8	125506107	125506417	no	yes	no
chr8	125523190	125523490	no	no	no
chr8	125529740	125530071	no	no	no
chr8	125539431	125539787	yes	no	no
chr8	125626783	125627054	no	no	no
chr8	125666915	125667202	no	no	no
chr8	125684143	125684458	no	no	no
chr8	125827213	125827518	no	no	no
chr8	125884572	125884840	no	no	no
chr8	126128465	126128767	no	no	no
chr8	126182493	126182806	no	no	no
chr8	126400103	126400411	no	no	no
chr8	126417688	126417981	no	no	no
chr8	126437674	126437974	no	no	no
chr8	126487552	126487840	no	yes	no
chr8	126489394	126489699	no	no	no
chr8	126496149	126496703	no	yes	no
chr8	126519207	126519533	no	no	no
chr8	126542119	126542413	no	yes	no
chr8	126573707	126574272	no	no	no
chr8	126580538	126580833	no	yes	no
chr8	126617777	126618101	no	no	no
chr8	126683206	126683481	no	no	no
chr8	126843312	126843614	no	no	no
chr8	126883845	126884125	no	no	no
chr8	126896912	126897258	yes	yes	yes
chr8	127023894	127024178	no	no	no
chr8	127070866	127071159	no	no	no
chr8	127138089	127138849	no	no	no
chr8	127266995	127267278	no	yes	no
chr8	127284974	127285260	no	no	no
chr8	127410682	127411049	no	no	no
chr8	127610256	127610644	no	no	no
chr8	127632653	127633079	no	no	no
chr8	127638068	127638381	no	no	no
chr8	127756301	127756620	no	no	no
chr8	127803592	127803904	yes	yes	yes
chr8	127826885	127827186	no	yes	no
chr8	127846664	127847154	no	yes	no
chr8	127860621	127860945	no	yes	no
chr8	127880164	127880741	no	yes	no
chr8	127912526	127912852	no	yes	no
chr8	127915494	127915883	no	yes	no
chr8	127951654	127951981	no	yes	no
chr8	127985323	127985620	no	yes	no
chr8	127991897	127992199	no	no	no
chr8	128021210	128021483	no	no	no
chr8	128033896	128034240	no	yes	no
chr8	128043678	128044003	no	no	no
chr8	128073660	128073968	no	yes	no
chr8	128074359	128074678	no	no	no
chr8	128102238	128102483	no	yes	no
chr8	128106930	128107271	no	yes	no
chr8	128119871	128120173	no	no	no
chr8	128176396	128176968	yes	yes	yes
chr8	128236548	128236847	no	yes	no
chr8	128984159	128984455	no	yes	no
chr8	129107015	129107349	yes	no	no
chr8	129193062	129193385	no	yes	no
chr8	129279212	129280273	no	no	no
chr8	129323375	129323690	no	no	no
chr8	129361176	129361937	no	yes	no
chr8	129524014	129524286	no	no	no
chr8	129723147	129723505	no	yes	no
chr8	129781575	129781887	no	no	no
chr8	129855231	129855546	no	no	no
chr8	129861522	129861806	no	no	no
chr8	129898706	129898989	no	yes	no
chr8	129931897	129932198	no	yes	no
chr8	129960866	129961099	no	yes	no
chr8	129968897	129969171	no	no	no
chr8	129970309	129970597	no	yes	no
chr8	129987406	129987732	no	yes	no
chr8	129993491	129993797	no	yes	no
chr8	129998326	129998812	no	yes	no
chr8	130041822	130042113	no	yes	no
chr8	130043422	130043722	no	no	no
chr8	130055129	130055661	no	no	no
chr8	130073225	130073544	no	no	no
chr8	130080362	130080650	no	yes	no
chr8	130082402	130082687	no	yes	no
chr8	130085606	130085924	no	yes	no
chr8	130131479	130131789	no	yes	no
chr8	130159399	130159683	no	no	no
chr8	130196171	130196489	no	yes	no
chr8	130225921	130226225	yes	yes	yes
chr8	130296342	130296713	no	yes	no
chr8	130356387	130356656	no	yes	no
chr8	130366706	130366944	no	yes	no
chr8	130402789	130403060	no	no	no
chr8	130417455	130417776	no	yes	no
chr8	130420736	130421061	no	no	no
chr8	130440315	130440632	no	no	no
chr8	130456661	130456960	no	yes	no
chr8	130506869	130507795	yes	yes	yes
chr8	130514058	130514507	no	yes	no
chr8	130547257	130547429	no	no	no
chr8	130631505	130631797	no	no	no
chr8	130644972	130645255	no	no	no
chr8	130652869	130653481	no	no	no
chr8	130654574	130655102	no	no	no
chr8	130869801	130870108	no	no	no
chr8	130901105	130901384	no	no	no
chr8	130909815	130910108	no	no	no
chr8	130930120	130930431	no	no	no
chr8	130948594	130948844	no	no	no
chr8	131523373	131523591	no	no	no
chr8	131561587	131562329	no	no	no
chr8	131615510	131615789	no	no	no
chr8	131779118	131779416	no	no	no
chr8	131953635	131953918	no	no	no
chr8	132170778	132170987	no	no	no
chr8	132247645	132247948	yes	no	no
chr8	132257603	132257925	no	no	no
chr8	132680882	132681488	no	no	no
chr8	132749839	132750288	no	no	no
chr8	132762341	132762637	no	no	no
chr8	133017142	133017437	no	yes	no
chr8	133094085	133094387	no	yes	no
chr8	133118193	133118502	no	yes	no
chr8	133224060	133224263	no	no	no
chr8	133253958	133254252	no	no	no
chr8	133271693	133271974	no	yes	no
chr8	133352897	133353278	no	no	no
chr8	133454175	133454547	no	yes	no
chr8	133487879	133488128	no	no	no
chr8	133502369	133502613	no	yes	no
chr8	133520686	133520972	no	yes	no
chr8	133546333	133546700	no	yes	no
chr8	133554573	133554888	no	yes	no
chr8	133586254	133586531	no	no	no
chr8	133639198	133639511	no	no	no
chr8	133697803	133698111	no	no	no
chr8	133826464	133826761	no	no	no
chr8	133869352	133869657	no	no	no
chr8	133880286	133880597	no	no	no
chr8	133916949	133917213	no	yes	no
chr8	134082206	134082460	no	no	no
chr8	134083200	134083554	no	no	no
chr8	134575067	134575442	no	no	no
chr8	134578267	134578585	no	no	no
chr8	134579792	134580126	no	yes	no
chr8	134605417	134605729	no	yes	no
chr8	134744278	134744865	no	yes	no
chr8	134756892	134757182	no	yes	no
chr8	134916403	134916676	no	yes	no
chr8	134997611	134997894	no	no	no
chr8	135333108	135333405	no	no	no
chr8	135536829	135537172	no	no	no
chr8	135660328	135660646	no	no	no
chr8	135682602	135682948	no	no	no
chr8	135691514	135692048	no	no	no
chr8	135870435	135870650	no	no	no
chr8	135904695	135905112	no	no	no
chr8	136066723	136067018	no	no	no
chr8	136264246	136264549	no	no	no
chr8	136322793	136322984	no	no	no
chr8	136453533	136453876	no	no	no
chr8	136779591	136779910	no	no	no
chr8	136810412	136810711	no	no	no
chr8	137041504	137041787	no	no	no
chr8	137335416	137335699	no	no	no
chr8	137610743	137611098	no	no	no
chr8	137789171	137789507	no	yes	no
chr8	137870529	137871112	no	no	no
chr8	137983189	137983489	no	yes	no
chr8	138160417	138160717	no	no	no
chr8	138344451	138344754	no	no	no
chr8	138453291	138453618	no	no	no
chr8	138589054	138589365	no	no	no
chr8	138700840	138701123	no	no	no
chr8	138828609	138828978	yes	no	no
chr8	138887108	138887363	no	no	no
chr8	139223204	139223500	no	no	no
chr8	139232060	139232355	no	no	no
chr8	139309161	139309435	no	no	no
chr8	139330001	139330246	no	no	no
chr8	139390092	139390763	no	no	no
chr8	139491745	139492034	no	no	no
chr8	139584972	139585276	no	no	no
chr8	139596855	139597205	no	no	no
chr8	139621184	139621448	no	no	no
chr8	139925655	139925944	no	no	no
chr8	139946578	139947064	no	no	no
chr8	139963591	139964365	no	no	no
chr8	139987956	139988272	no	no	no
chr8	140044100	140044435	no	yes	no
chr8	140051451	140051749	yes	yes	yes
chr8	140081258	140081533	no	no	no
chr8	140085249	140085507	no	no	no
chr8	140149481	140149778	no	no	no
chr8	140182166	140182486	no	no	no
chr8	140215536	140215820	no	no	no
chr8	140251848	140252208	no	no	no
chr8	140315079	140315367	no	no	no
chr8	140356487	140356779	no	no	no
chr8	140374566	140374817	no	no	no
chr8	140381036	140381776	no	no	no
chr8	140395984	140396297	no	no	no
chr8	140401824	140402110	no	no	no
chr8	140424520	140424829	no	no	no
chr8	140429992	140430289	no	no	no
chr8	140462756	140463568	no	yes	no
chr8	140479464	140480034	yes	yes	yes
chr8	140483159	140483625	no	no	no
chr8	140488006	140488301	no	yes	no
chr8	140503502	140504239	no	no	no
chr8	140507788	140508098	no	yes	no
chr8	140548152	140548529	no	yes	no
chr8	140568121	140568454	no	yes	no
chr8	140572891	140573189	no	yes	no
chr8	140600642	140601056	no	no	no
chr8	140613891	140614210	no	no	no
chr8	140641946	140642228	no	no	no
chr8	140646337	140646597	no	yes	no
chr8	140653026	140653352	no	no	no
chr8	140672975	140673260	no	yes	no
chr8	140674580	140674878	no	yes	no
chr8	140681215	140681496	no	no	no
chr8	140693443	140693734	no	yes	no
chr8	140696974	140697282	no	yes	no
chr8	140743804	140744264	no	yes	no
chr8	140756139	140756445	no	no	no
chr8	140851704	140851980	no	no	no
chr8	140930938	140931221	no	no	no
chr8	140967324	140967607	no	yes	no
chr8	140980754	140980987	no	no	no
chr8	140994904	140995559	no	yes	no
chr8	141004750	141005159	no	yes	no
chr8	141014063	141014374	yes	yes	yes
chr8	141020781	141021153	no	yes	no
chr8	141036872	141037236	no	yes	no
chr8	141040388	141040719	no	yes	no
chr8	141049919	141050276	no	no	no
chr8	141070360	141072379	no	no	no
chr8	141078985	141079196	no	yes	no
chr8	141156630	141156975	no	yes	no
chr8	141157628	141157909	no	yes	no
chr8	141161654	141161975	no	yes	no
chr8	141176153	141176510	no	no	no
chr8	141257840	141258213	no	yes	no
chr8	141296666	141297040	no	yes	no
chr8	141304413	141304714	no	yes	no
chr8	141310859	141311225	no	no	no
chr8	141903301	141903610	no	no	no
chr8	141952110	141952728	no	no	no
chr8	142399897	142400197	no	yes	no
chr8	142408235	142408577	no	no	no
chr8	142422621	142422906	no	no	no
chr8	142636174	142636518	no	yes	no
chr8	142658235	142658437	no	no	no
chr8	142662859	142663182	no	yes	no
chr8	142690386	142690431	no	no	no
chr8	142708377	142708661	no	no	no
chr8	142757828	142758146	no	no	no
chr8	142992980	142993523	no	yes	no
chr8	143175587	143175870	no	yes	no
chr8	143199586	143200389	no	no	no
chr8	143224936	143225530	no	no	no
chr8	143238779	143239095	no	no	no
chr8	143265813	143266105	no	yes	no
chr8	143310795	143311136	no	yes	no
chr8	143319683	143319993	no	no	no
chr8	143365884	143366323	no	no	no
chr8	143438944	143439261	no	no	no
chr8	143451605	143451959	no	no	no
chr8	143453972	143454600	no	yes	no
chr8	143461835	143462138	no	yes	no
chr8	143462854	143463137	no	yes	no
chr8	143500837	143501120	no	no	no
chr8	143849205	143849505	yes	no	no
chr8	143908502	143908836	no	no	no
chr8	143914365	143914679	no	yes	no
chr8	143961035	143961369	no	yes	no
chr8	143987871	143988311	no	yes	no
chr8	143989461	143989795	yes	yes	yes
chr8	144003263	144003541	no	yes	no
chr8	144005049	144005313	yes	yes	yes
chr8	144018869	144019224	no	no	no
chr8	144026700	144026928	no	no	no
chr8	144034276	144034583	no	no	no
chr8	144037659	144038059	no	no	no
chr8	144066341	144066626	no	no	no
chr8	144076910	144077234	no	yes	no
chr8	144091109	144091770	no	yes	no
chr8	144100730	144101022	no	no	no
chr8	144128059	144128488	no	no	no
chr8	144135861	144136489	no	yes	no
chr8	144174354	144174667	no	no	no
chr8	144197889	144198175	no	no	no
chr8	144201880	144202143	no	no	no
chr8	144206292	144206598	no	no	no
chr8	144207848	144208081	no	no	no
chr8	144209503	144210044	no	yes	no
chr8	144293288	144293605	no	yes	no
chr8	144296643	144296960	no	yes	no
chr8	144304821	144305117	no	no	no
chr8	144345791	144346097	no	no	no
chr8	144370985	144371723	no	no	no
chr8	144383704	144384061	no	no	no
chr8	144388661	144388972	yes	no	no
chr8	144389391	144389737	no	no	no
chr8	144407118	144407417	no	no	no
chr8	144421489	144421692	no	no	no
chr8	144422184	144422439	no	yes	no
chr8	144431609	144431900	no	yes	no
chr8	144445852	144446168	no	no	no
chr8	144446720	144447031	no	no	no
chr8	144565760	144566055	no	no	no
chr8	144574017	144574313	no	no	no
chr8	144594541	144594825	no	no	no
chr8	144603526	144603860	no	no	no
chr8	144606850	144607365	no	yes	no
chr8	144769230	144769788	no	no	no
chr8	144776191	144777019	no	no	no
chr8	144782766	144783057	no	no	no
chr8	144784978	144785089	no	yes	no
chr8	144798282	144798597	yes	yes	yes
chr8	144815056	144815681	yes	no	no
chr8	144824081	144824428	no	yes	no
chr8	144830556	144830819	no	yes	no
chr8	144834605	144835252	no	no	no
chr8	144894444	144894792	no	yes	no
chr8	144972560	144972893	no	no	no
chr8	144985826	144986149	no	no	no
chr8	145046951	145047237	no	no	no
chr9	298808	299082	no	no	no
chr9	311113	311589	no	yes	no
chr9	360242	360473	no	no	no
chr9	387287	387594	no	no	no
chr9	391976	392292	no	no	no
chr9	423939	424233	no	no	no
chr9	492886	493660	no	no	no
chr9	497069	497397	no	no	no
chr9	507025	507237	no	yes	no
chr9	524834	525158	no	no	no
chr9	532108	532399	no	yes	no
chr9	551832	552206	no	yes	no
chr9	575350	575695	no	yes	no
chr9	576549	576826	no	no	no
chr9	607342	607632	no	yes	no
chr9	622852	623782	no	no	no
chr9	640125	640836	no	no	no
chr9	645406	645629	no	no	no
chr9	674230	674545	yes	yes	yes
chr9	690139	690426	no	yes	no
chr9	718803	719122	no	no	no
chr9	741376	741659	no	yes	no
chr9	747988	748311	no	yes	no
chr9	845872	846197	no	no	no
chr9	864411	864698	no	no	no
chr9	901793	902668	no	yes	no
chr9	945752	946231	no	no	no
chr9	996707	996993	no	no	no
chr9	1006460	1006778	no	yes	no
chr9	1074351	1074727	no	no	no
chr9	1288626	1288902	no	no	no
chr9	1565894	1566190	no	no	no
chr9	1878140	1878433	no	yes	no
chr9	2133483	2133774	no	no	no
chr9	2158015	2158297	yes	yes	yes
chr9	2167756	2168214	no	no	no
chr9	2174761	2175102	no	yes	no
chr9	2206024	2206336	no	no	no
chr9	2211102	2211385	no	no	no
chr9	2222827	2223116	no	no	no
chr9	2415229	2415536	no	no	no
chr9	2476538	2476821	no	no	no
chr9	2716742	2717037	no	no	no
chr9	2845828	2846148	no	no	no
chr9	2997760	2998107	no	no	no
chr9	3251659	3251911	no	no	no
chr9	3312430	3312732	no	no	no
chr9	3372393	3372658	no	no	no
chr9	3542624	3542920	no	no	no
chr9	3566425	3566710	no	no	no
chr9	3617960	3618285	no	no	no
chr9	3735467	3735726	no	yes	no
chr9	4042784	4043051	no	no	no
chr9	4140643	4140949	no	no	no
chr9	4251271	4251545	no	no	no
chr9	4260601	4260893	no	no	no
chr9	4334740	4335088	yes	yes	yes
chr9	4365565	4365755	no	no	no
chr9	4373516	4373757	no	no	no
chr9	4395620	4396304	no	no	no
chr9	4396929	4397212	no	no	no
chr9	4441412	4441605	no	no	no
chr9	4485544	4485867	no	no	no
chr9	4492296	4492620	no	yes	no
chr9	4568293	4568593	no	no	no
chr9	4632014	4632557	no	no	no
chr9	4669255	4669540	no	no	no
chr9	4728880	4729161	no	no	no
chr9	4744945	4745224	no	no	no
chr9	4761005	4761303	no	no	no
chr9	4781238	4781549	no	yes	no
chr9	4824945	4825268	no	no	no
chr9	4846740	4847041	no	no	no
chr9	4853195	4853507	no	no	no
chr9	4868077	4868366	no	no	no
chr9	5004811	5005094	no	yes	no
chr9	5525191	5525476	no	no	no
chr9	5562527	5562823	yes	yes	yes
chr9	5573477	5573993	no	no	no
chr9	5590703	5591197	no	yes	no
chr9	5627591	5627874	no	yes	no
chr9	5640999	5641253	no	no	no
chr9	5721741	5722397	no	yes	no
chr9	5789743	5790251	no	no	no
chr9	5798481	5798783	no	no	no
chr9	5815345	5815633	no	yes	no
chr9	5818009	5818356	no	yes	no
chr9	5966321	5966647	no	no	no
chr9	5994765	5995022	no	no	no
chr9	6148919	6149198	no	yes	no
chr9	6158382	6159302	no	no	no
chr9	6268365	6268646	no	yes	no
chr9	6363621	6363917	no	yes	no
chr9	6544282	6544566	no	no	no
chr9	6555643	6555942	no	no	no
chr9	6582107	6582875	no	no	no
chr9	6591426	6591697	no	yes	no
chr9	6593554	6593833	no	no	no
chr9	6599054	6599808	no	no	no
chr9	6623667	6623808	no	no	no
chr9	6649842	6650285	no	no	no
chr9	6651499	6652228	no	no	no
chr9	6662831	6663227	no	no	no
chr9	6721241	6721781	no	no	no
chr9	6743373	6743632	no	no	no
chr9	6749881	6750164	no	yes	no
chr9	6760870	6761202	no	yes	no
chr9	6770537	6770820	no	yes	no
chr9	6777780	6778146	yes	yes	yes
chr9	6778727	6779045	no	yes	no
chr9	6790513	6790825	no	no	no
chr9	6820582	6820860	yes	no	no
chr9	6826692	6826984	no	no	no
chr9	6832783	6832917	no	no	no
chr9	6833910	6834195	no	no	no
chr9	6840207	6840414	no	no	no
chr9	6885460	6885785	no	yes	no
chr9	6886213	6886649	no	no	no
chr9	6926206	6926529	no	yes	no
chr9	6940914	6941206	no	yes	no
chr9	7020741	7021002	no	no	no
chr9	7086936	7087241	no	no	no
chr9	7164248	7164526	no	no	no
chr9	7170746	7171111	no	yes	no
chr9	7248300	7248583	no	no	no
chr9	7370223	7370506	yes	yes	yes
chr9	7404459	7404793	no	no	no
chr9	7647160	7647451	no	no	no
chr9	7892891	7893215	no	no	no
chr9	7923851	7924087	no	no	no
chr9	7979022	7979305	no	yes	no
chr9	7989540	7989889	no	no	no
chr9	8132217	8132497	no	no	no
chr9	8225138	8225434	no	no	no
chr9	8418040	8418352	no	no	no
chr9	8500029	8500689	no	no	no
chr9	8526258	8526460	no	no	no
chr9	8544759	8545064	no	no	no
chr9	8594763	8595357	no	no	no
chr9	8683282	8683560	no	yes	no
chr9	8689997	8690296	no	no	no
chr9	8758679	8758972	no	no	no
chr9	8789863	8790158	no	no	no
chr9	8826464	8826792	no	yes	no
chr9	8836587	8837128	no	no	no
chr9	8848156	8848505	no	no	no
chr9	8869951	8870175	no	yes	no
chr9	8882989	8883093	no	no	no
chr9	8947792	8948198	no	no	no
chr9	8950437	8950817	no	no	no
chr9	9076666	9076978	no	no	no
chr9	9483652	9483899	no	no	no
chr9	9495168	9495455	no	no	no
chr9	9652473	9652777	no	no	no
chr9	9695774	9696013	no	no	no
chr9	9787371	9787603	no	no	no
chr9	9788408	9788717	no	no	no
chr9	9970289	9970590	no	no	no
chr9	10181837	10182252	no	no	no
chr9	10203037	10203352	no	no	no
chr9	10256244	10256532	no	no	no
chr9	10267031	10267383	no	no	no
chr9	10355340	10355615	no	no	no
chr9	10612055	10612353	no	yes	no
chr9	10881092	10881375	no	no	no
chr9	11397715	11397992	no	no	no
chr9	11469613	11469830	no	no	no
chr9	11926910	11927189	no	no	no
chr9	12413105	12413707	no	no	no
chr9	12494532	12494818	no	no	no
chr9	12569117	12569410	no	no	no
chr9	12630552	12630845	no	no	no
chr9	12783692	12783978	no	yes	no
chr9	12905576	12905874	no	no	no
chr9	12910802	12911096	no	no	no
chr9	12975309	12975579	no	no	no
chr9	13034499	13035181	yes	yes	yes
chr9	13047504	13047812	no	no	no
chr9	13055696	13055995	no	no	no
chr9	13069956	13070235	no	no	no
chr9	13074236	13074547	no	no	no
chr9	13251058	13251296	no	no	no
chr9	13505455	13506266	no	no	no
chr9	13512943	13513226	no	yes	no
chr9	13595998	13596403	yes	yes	yes
chr9	13632583	13632827	no	no	no
chr9	13679240	13679487	no	no	no
chr9	13724075	13724390	no	no	no
chr9	13947706	13948009	no	yes	no
chr9	14049248	14049506	no	no	no
chr9	14089239	14089528	no	yes	no
chr9	14106536	14106833	no	yes	no
chr9	14206044	14206330	no	yes	no
chr9	14318398	14319335	no	yes	no
chr9	14321982	14322254	yes	yes	yes
chr9	14355794	14356128	yes	yes	yes
chr9	14361105	14361362	no	no	no
chr9	14419117	14419440	no	yes	no
chr9	14531574	14532397	no	yes	no
chr9	14773491	14773791	no	no	no
chr9	14825842	14826207	no	no	no
chr9	14866722	14867018	no	no	no
chr9	14882321	14882953	no	no	no
chr9	15061729	15061994	no	no	no
chr9	15085250	15085533	no	yes	no
chr9	15119256	15119589	no	no	no
chr9	15126151	15126443	no	no	no
chr9	15135719	15136033	yes	yes	yes
chr9	15137356	15137684	no	yes	no
chr9	15165420	15165592	no	no	no
chr9	15177396	15177923	no	no	no
chr9	15227196	15227446	no	no	no
chr9	15320297	15320567	no	no	no
chr9	15329491	15329787	no	yes	no
chr9	15334208	15334507	no	yes	no
chr9	15349246	15349443	no	no	no
chr9	15375200	15375915	no	no	no
chr9	15402898	15403074	no	no	no
chr9	15407590	15407884	no	no	no
chr9	15467988	15468247	no	no	no
chr9	15483986	15484285	no	no	no
chr9	15497226	15497327	no	no	no
chr9	15546558	15547260	no	no	no
chr9	15553876	15554213	no	yes	no
chr9	15582841	15583519	no	no	no
chr9	15613392	15613675	no	no	no
chr9	15617219	15617517	no	no	no
chr9	15664566	15664850	no	no	no
chr9	15880282	15880809	no	no	no
chr9	16190444	16190743	no	yes	no
chr9	16199738	16200025	no	no	no
chr9	16255968	16256242	no	no	no
chr9	16333070	16333332	no	yes	no
chr9	16664821	16665546	no	yes	no
chr9	16701789	16702653	no	yes	no
chr9	16732018	16732309	no	no	no
chr9	16733406	16733689	no	no	no
chr9	16737124	16737437	no	no	no
chr9	16779000	16779283	no	no	no
chr9	16785414	16785879	no	no	no
chr9	16788430	16788713	no	no	no
chr9	16793504	16793761	no	no	no
chr9	16795252	16795578	yes	yes	yes
chr9	16811057	16811663	no	yes	no
chr9	16836346	16836661	no	no	no
chr9	16872715	16872954	no	no	no
chr9	16878302	16878944	no	no	no
chr9	16891274	16891558	no	no	no
chr9	16917119	16917401	no	yes	no
chr9	16918900	16919186	no	yes	no
chr9	16921174	16921473	no	no	no
chr9	16926160	16926833	no	no	no
chr9	16937891	16938182	no	no	no
chr9	16965892	16966487	no	no	no
chr9	16985212	16985529	no	yes	no
chr9	17079902	17080217	no	no	no
chr9	17129637	17129798	no	no	no
chr9	17305393	17305867	no	no	no
chr9	17327054	17327636	no	no	no
chr9	17355920	17356229	no	no	no
chr9	17387879	17388116	yes	yes	yes
chr9	17604834	17605129	no	no	no
chr9	17715064	17715347	no	no	no
chr9	17831157	17831448	no	no	no
chr9	18356470	18356748	no	no	no
chr9	18494214	18494507	no	yes	no
chr9	18498209	18498494	no	no	no
chr9	18537715	18537984	no	no	no
chr9	18800237	18800612	yes	no	no
chr9	18824500	18824845	no	yes	no
chr9	18882861	18883154	no	no	no
chr9	18897887	18898168	no	no	no
chr9	18922890	18923185	no	yes	no
chr9	18930349	18930673	no	no	no
chr9	18995925	18996265	no	no	no
chr9	19023896	19024214	yes	no	no
chr9	19045931	19046488	no	no	no
chr9	19048307	19048635	no	yes	no
chr9	19085003	19085113	no	no	no
chr9	19104307	19104598	no	yes	no
chr9	19113604	19113941	no	yes	no
chr9	19115153	19115409	no	yes	no
chr9	19123867	19124181	no	yes	no
chr9	19125746	19126095	no	yes	no
chr9	19132303	19132632	no	no	no
chr9	19138425	19138722	no	yes	no
chr9	19189729	19190012	no	yes	no
chr9	19205083	19205770	no	no	no
chr9	19208341	19208646	no	yes	no
chr9	19223676	19223851	no	yes	no
chr9	19237948	19238272	no	no	no
chr9	19271708	19272013	no	no	no
chr9	19301075	19301345	no	no	no
chr9	19309290	19309573	no	no	no
chr9	19321695	19322000	no	no	no
chr9	19354400	19354691	no	no	no
chr9	19377252	19377559	no	yes	no
chr9	19393933	19394516	no	no	no
chr9	19524046	19524502	no	no	no
chr9	19529614	19529940	no	no	no
chr9	19641354	19641675	no	yes	no
chr9	19813148	19813491	no	no	no
chr9	19996599	19996938	no	no	no
chr9	20002228	20002525	no	no	no
chr9	20007752	20007986	no	no	no
chr9	20038456	20038779	no	no	no
chr9	20185521	20185818	no	no	no
chr9	20304930	20305271	no	yes	no
chr9	20483535	20483806	no	no	no
chr9	20586269	20586582	no	no	no
chr9	20593835	20594135	no	yes	no
chr9	20599289	20599626	no	yes	no
chr9	20690800	20691091	no	no	no
chr9	20734493	20734682	no	no	no
chr9	20939011	20939305	no	no	no
chr9	20957348	20957846	no	no	no
chr9	21027978	21028305	no	no	no
chr9	21030098	21030389	yes	yes	yes
chr9	21309969	21310273	no	no	no
chr9	21399384	21399671	no	no	no
chr9	21617403	21617686	no	yes	no
chr9	21666474	21666751	no	yes	no
chr9	21687624	21687938	no	yes	no
chr9	21948867	21949191	no	no	no
chr9	22229667	22229951	no	no	no
chr9	22480571	22480879	no	no	no
chr9	22495051	22495314	no	no	no
chr9	22550923	22551196	no	no	no
chr9	22809218	22809478	no	no	no
chr9	22911017	22911688	yes	yes	yes
chr9	23051275	23051567	no	no	no
chr9	23555473	23555781	yes	yes	yes
chr9	23563087	23563380	no	no	no
chr9	23683485	23683862	yes	yes	yes
chr9	23684544	23684723	no	yes	no
chr9	23686581	23686888	yes	yes	yes
chr9	23772357	23772703	no	no	no
chr9	23781355	23781699	no	yes	no
chr9	23953693	23953964	no	no	no
chr9	24069978	24070281	no	no	no
chr9	24105104	24105501	no	no	no
chr9	24315061	24315334	no	no	no
chr9	24496734	24497406	no	yes	no
chr9	24595054	24595347	no	no	no
chr9	25323969	25324314	no	no	no
chr9	25813056	25813339	no	no	no
chr9	26182625	26182802	no	no	no
chr9	26213420	26213699	no	no	no
chr9	26223558	26223963	no	no	no
chr9	26465804	26466382	no	no	no
chr9	26513194	26513477	no	no	no
chr9	26553407	26553703	no	no	no
chr9	26616361	26616713	no	no	no
chr9	26776576	26776869	no	no	no
chr9	26796869	26797142	yes	no	no
chr9	26858648	26859154	no	no	no
chr9	26889721	26890243	no	yes	no
chr9	26930471	26930763	no	no	no
chr9	26946339	26946656	yes	yes	yes
chr9	27159851	27160183	no	no	no
chr9	27284071	27284329	no	no	no
chr9	27369766	27370579	yes	yes	yes
chr9	27403993	27404364	no	no	no
chr9	27458403	27458653	no	yes	no
chr9	27606937	27607236	no	no	no
chr9	27668852	27669179	no	no	no
chr9	27813432	27813720	no	no	no
chr9	27854870	27855040	no	no	no
chr9	27933998	27934296	no	yes	no
chr9	27981367	27981673	no	no	no
chr9	28187343	28187650	no	no	no
chr9	28243369	28243616	no	no	no
chr9	28373734	28374057	no	no	no
chr9	28598275	28598558	no	no	no
chr9	28622614	28622921	no	no	no
chr9	28657175	28657377	no	no	no
chr9	28754481	28754767	no	no	no
chr9	29246773	29247059	no	no	no
chr9	29340823	29341106	no	no	no
chr9	29350720	29351272	no	no	no
chr9	29690056	29690396	no	no	no
chr9	29708986	29709333	no	no	no
chr9	29930731	29930975	no	no	no
chr9	30174982	30175284	no	no	no
chr9	30395233	30395469	no	no	no
chr9	30467409	30467706	no	no	no
chr9	31031961	31032240	no	no	no
chr9	31400507	31401308	no	no	no
chr9	31416056	31416384	no	no	no
chr9	31500941	31501266	no	no	no
chr9	31649359	31649657	no	no	no
chr9	32269240	32269653	no	no	no
chr9	32415956	32416049	no	yes	no
chr9	32476527	32476813	no	no	no
chr9	32495549	32495846	no	no	no
chr9	32532831	32533109	no	no	no
chr9	32752260	32752537	no	no	no
chr9	32880823	32881378	no	no	no
chr9	32919835	32920078	no	no	no
chr9	32922820	32923037	no	no	no
chr9	33004538	33004832	no	no	no
chr9	33034907	33035216	no	no	no
chr9	33104688	33104975	no	yes	no
chr9	33121313	33121671	no	yes	no
chr9	33130380	33130697	no	yes	no
chr9	33191932	33192236	no	no	no
chr9	33289954	33290185	yes	yes	yes
chr9	33302468	33303115	no	yes	no
chr9	33324751	33325054	no	no	no
chr9	33409344	33409881	no	no	no
chr9	33432092	33432430	no	no	no
chr9	33438170	33438463	no	yes	no
chr9	33444435	33444684	no	yes	no
chr9	33449491	33449846	no	yes	no
chr9	33455553	33456362	no	yes	no
chr9	33771722	33772024	no	yes	no
chr9	33822366	33822599	no	no	no
chr9	33845963	33846266	no	yes	no
chr9	33872663	33872946	no	no	no
chr9	33897642	33897938	no	no	no
chr9	33914994	33915262	no	no	no
chr9	33938706	33939142	no	no	no
chr9	33942579	33942884	yes	yes	yes
chr9	33958568	33958776	no	no	no
chr9	34003265	34003552	no	no	no
chr9	34009715	34010425	no	no	no
chr9	34014153	34014711	no	no	no
chr9	34012408	34013286	no	no	no
chr9	34031158	34031905	no	no	no
chr9	34040131	34040452	no	yes	no
chr9	34042310	34042587	no	no	no
chr9	34046551	34046838	no	yes	no
chr9	34050927	34051543	no	no	no
chr9	34052311	34052590	no	no	no
chr9	34063059	34063339	no	no	no
chr9	34066483	34067120	no	no	no
chr9	34067517	34068119	no	no	no
chr9	34080785	34081264	no	no	no
chr9	34081692	34081966	no	no	no
chr9	34097215	34098074	no	no	no
chr9	34100077	34100410	no	no	no
chr9	34102962	34103280	no	no	no
chr9	34119700	34120819	no	no	no
chr9	34142170	34142602	no	yes	no
chr9	34145472	34145771	no	yes	no
chr9	34148975	34149280	no	yes	no
chr9	34155504	34155819	yes	yes	yes
chr9	34171911	34172184	no	yes	no
chr9	34190662	34190940	no	no	no
chr9	34207281	34207568	no	no	no
chr9	34217728	34218322	no	yes	no
chr9	34229121	34229383	no	no	no
chr9	34278413	34278733	no	yes	no
chr9	34287775	34288082	no	no	no
chr9	34320148	34320825	no	no	no
chr9	34333492	34333816	no	no	no
chr9	34338031	34338564	no	no	no
chr9	34346273	34346713	no	yes	no
chr9	34352174	34353040	no	yes	no
chr9	34382424	34382728	no	no	no
chr9	34385384	34385705	no	no	no
chr9	34406667	34406971	no	no	no
chr9	34411515	34411821	no	no	no
chr9	34474351	34474752	no	no	no
chr9	34509733	34510018	no	yes	no
chr9	34608688	34609012	no	no	no
chr9	34678222	34678546	no	no	no
chr9	34689356	34689697	no	no	no
chr9	34932881	34933167	no	no	no
chr9	34935452	34935747	no	no	no
chr9	34950846	34951257	no	no	no
chr9	34981578	34981873	no	no	no
chr9	35015991	35016243	no	no	no
chr9	35020398	35020871	no	no	no
chr9	35069326	35069621	no	yes	no
chr9	35080231	35081251	yes	yes	yes
chr9	35081724	35081998	no	no	no
chr9	35097144	35097442	no	yes	no
chr9	35123896	35124497	no	no	no
chr9	35137987	35138323	no	no	no
chr9	35159312	35160036	no	yes	no
chr9	35175858	35176167	no	no	no
chr9	35238639	35239083	no	no	no
chr9	35281253	35281536	yes	no	no
chr9	35349194	35349506	no	yes	no
chr9	35515914	35516178	no	yes	no
chr9	35524817	35525104	no	no	no
chr9	35583056	35583416	no	no	no
chr9	35611079	35611391	yes	yes	yes
chr9	35613859	35614181	no	no	no
chr9	35626936	35627215	no	no	no
chr9	35627595	35627833	no	yes	no
chr9	35632451	35632738	no	no	no
chr9	35644251	35645336	no	yes	no
chr9	35647669	35647970	no	yes	no
chr9	35653483	35654037	no	no	no
chr9	35693642	35693927	no	no	no
chr9	35709739	35710307	no	no	no
chr9	35741157	35741483	no	no	no
chr9	35745406	35745712	no	yes	no
chr9	35764973	35765259	no	no	no
chr9	35776173	35776458	yes	yes	yes
chr9	35789207	35789503	no	no	no
chr9	35819291	35819665	no	no	no
chr9	35892710	35892993	no	yes	no
chr9	35915211	35915495	no	yes	no
chr9	36026947	36027203	no	no	no
chr9	36106961	36107312	no	no	no
chr9	36132886	36133187	no	no	no
chr9	36152593	36153132	no	yes	no
chr9	36186122	36186770	no	no	no
chr9	36198025	36198834	no	no	no
chr9	36223605	36223926	no	no	no
chr9	36249729	36250060	no	yes	no
chr9	36260145	36261013	no	no	no
chr9	36261797	36262018	no	no	no
chr9	36263074	36263352	no	no	no
chr9	36289006	36289330	no	no	no
chr9	36299441	36299702	no	yes	no
chr9	36314611	36314893	no	yes	no
chr9	36318173	36318477	no	yes	no
chr9	36323222	36323855	no	no	no
chr9	36332431	36332730	no	no	no
chr9	36333243	36333766	no	no	no
chr9	36373507	36373863	no	no	no
chr9	36455745	36456029	no	no	no
chr9	36468069	36468419	no	yes	no
chr9	36501251	36501565	no	yes	no
chr9	36504360	36504653	no	yes	no
chr9	36506853	36507353	no	no	no
chr9	36509101	36509384	no	no	no
chr9	36533425	36533746	no	no	no
chr9	36545497	36545552	no	no	no
chr9	36557096	36557408	no	no	no
chr9	36557778	36558433	no	yes	no
chr9	36562650	36563000	no	no	no
chr9	36614081	36614606	no	yes	no
chr9	36618014	36618300	no	no	no
chr9	36620397	36620703	no	no	no
chr9	36627368	36627678	no	no	no
chr9	36630857	36631140	no	no	no
chr9	36635580	36635957	no	no	no
chr9	36643771	36644065	no	no	no
chr9	36964458	36964741	no	no	no
chr9	36984144	36984508	no	no	no
chr9	37063798	37064130	no	no	no
chr9	37068986	37069465	no	no	no
chr9	37184233	37184527	no	yes	no
chr9	37194829	37195091	no	no	no
chr9	37249320	37249611	no	yes	no
chr9	37250162	37250493	no	yes	no
chr9	37308820	37309119	no	yes	no
chr9	37368318	37368618	no	no	no
chr9	37409748	37410040	no	yes	no
chr9	37420650	37420939	no	no	no
chr9	37423053	37423341	yes	yes	yes
chr9	37447679	37447976	no	no	no
chr9	37516868	37517133	no	no	no
chr9	37529688	37529981	no	yes	no
chr9	37544860	37545337	no	no	no
chr9	37571993	37572276	no	no	no
chr9	37675359	37675637	no	yes	no
chr9	37728814	37729457	no	yes	no
chr9	37736389	37736689	no	no	no
chr9	37800238	37800557	yes	yes	yes
chr9	37826653	37826850	no	no	no
chr9	37910071	37910370	no	no	no
chr9	37932370	37932726	no	no	no
chr9	38049481	38049987	no	yes	no
chr9	38118607	38118926	no	no	no
chr9	38262857	38263153	no	no	no
chr9	38359264	38359529	no	no	no
chr9	38386565	38386876	no	yes	no
chr9	38421124	38421455	yes	yes	yes
chr9	38693126	38693439	no	no	no
chr9	38745375	38745621	no	no	no
chr9	39035985	39036269	yes	no	no
chr9	42308261	42308590	no	no	no
chr9	68456312	68456822	no	no	no
chr9	68471433	68472095	no	yes	no
chr9	68479776	68480106	no	no	no
chr9	68480583	68480840	no	yes	no
chr9	68516725	68517228	no	no	no
chr9	68532555	68532839	no	no	no
chr9	68668076	68668337	yes	yes	yes
chr9	68668750	68669040	no	yes	no
chr9	68884191	68884587	no	yes	no
chr9	68887884	68888159	no	yes	no
chr9	68923935	68924531	no	no	no
chr9	68932936	68933219	no	yes	no
chr9	68995667	68995976	no	yes	no
chr9	69003345	69003638	no	no	no
chr9	69007731	69008038	no	no	no
chr9	69026502	69026755	no	no	no
chr9	69031972	69032308	no	yes	no
chr9	69042083	69042392	yes	yes	yes
chr9	69050314	69050952	no	no	no
chr9	69055056	69055628	no	no	no
chr9	69060202	69060541	no	no	no
chr9	69070092	69070421	no	no	no
chr9	69074366	69074651	no	no	no
chr9	69091757	69092071	no	yes	no
chr9	69118945	69119263	no	yes	no
chr9	69123028	69123319	yes	yes	yes
chr9	69129881	69130195	no	yes	no
chr9	69133439	69133723	no	yes	no
chr9	69138285	69138652	no	no	no
chr9	69152666	69152973	no	yes	no
chr9	69155088	69155453	yes	yes	yes
chr9	69184801	69185239	no	yes	no
chr9	69192801	69193086	yes	yes	yes
chr9	69258262	69258556	no	no	no
chr9	69272461	69272781	no	no	no
chr9	69336891	69337178	no	no	no
chr9	69385620	69385964	yes	yes	yes
chr9	69396546	69396820	no	yes	no
chr9	69483064	69483312	yes	no	no
chr9	69541411	69541709	no	no	no
chr9	69684064	69684370	no	no	no
chr9	69760849	69762523	no	yes	no
chr9	69871418	69871692	no	no	no
chr9	69962885	69963184	no	yes	no
chr9	69971058	69971340	no	no	no
chr9	69976862	69977138	no	yes	no
chr9	70321267	70321574	no	no	no
chr9	70369703	70369988	yes	no	no
chr9	70373012	70373768	no	no	no
chr9	70447894	70448135	no	no	no
chr9	70523886	70524002	no	no	no
chr9	70541382	70541674	no	no	no
chr9	70553246	70553666	yes	yes	yes
chr9	70601959	70602244	yes	yes	yes
chr9	70631230	70631533	no	no	no
chr9	70755092	70755371	no	no	no
chr9	70760520	70760804	no	no	no
chr9	70852025	70852291	no	no	no
chr9	71252749	71253039	no	no	no
chr9	71401059	71401344	no	no	no
chr9	71529558	71529839	no	no	no
chr9	71698925	71699566	no	no	no
chr9	71800346	71800657	no	no	no
chr9	71930490	71930806	no	yes	no
chr9	71935462	71935750	no	yes	no
chr9	71953974	71954239	no	yes	no
chr9	71966509	71966811	yes	yes	yes
chr9	71975339	71975605	no	no	no
chr9	71988280	71988572	no	yes	no
chr9	71995534	71995820	no	no	no
chr9	72007262	72007547	no	no	no
chr9	72033730	72034282	no	yes	no
chr9	72045882	72046165	no	yes	no
chr9	72047690	72047968	no	no	no
chr9	72065677	72065893	no	no	no
chr9	72108609	72108905	no	no	no
chr9	72224693	72224971	no	no	no
chr9	72258880	72259125	no	no	no
chr9	72347521	72347816	no	no	no
chr9	72370782	72371159	no	yes	no
chr9	72383530	72383830	no	yes	no
chr9	72450026	72450322	no	no	no
chr9	72470730	72471059	no	no	no
chr9	72489587	72489873	no	no	no
chr9	72502882	72503161	no	no	no
chr9	72528179	72528486	no	yes	no
chr9	72545943	72546231	no	no	no
chr9	72584644	72585318	no	yes	no
chr9	72607457	72607767	no	no	no
chr9	72626945	72627207	yes	yes	yes
chr9	72636542	72636817	no	no	no
chr9	72706644	72706940	no	no	no
chr9	72762931	72763236	no	no	no
chr9	72830554	72830920	no	no	no
chr9	72966303	72966567	no	no	no
chr9	73028150	73028447	no	no	no
chr9	73142634	73143352	no	yes	no
chr9	73870728	73871016	no	no	no
chr9	73927965	73928503	no	no	no
chr9	74133324	74133628	yes	no	no
chr9	74336670	74337024	no	no	no
chr9	74781371	74781645	no	no	no
chr9	74837414	74837937	no	no	no
chr9	74841959	74842245	no	no	no
chr9	74909505	74909731	no	no	no
chr9	74922875	74923191	no	no	no
chr9	74953282	74953590	yes	yes	yes
chr9	75005439	75006225	no	no	no
chr9	75018807	75019135	no	no	no
chr9	75048274	75048562	no	no	no
chr9	75095752	75096036	no	yes	no
chr9	75106458	75106750	no	yes	no
chr9	75111773	75112308	no	yes	no
chr9	75115488	75115758	no	yes	no
chr9	75116465	75116804	no	yes	no
chr9	75161833	75162499	no	yes	no
chr9	75219199	75219507	no	no	no
chr9	75375767	75376063	no	no	no
chr9	75432030	75432307	no	yes	no
chr9	75495542	75495825	no	no	no
chr9	75511089	75511372	no	no	no
chr9	75528550	75528659	no	no	no
chr9	75537929	75538232	no	no	no
chr9	75689223	75689505	no	no	no
chr9	75732979	75733229	no	no	no
chr9	75738026	75738312	no	no	no
chr9	75787446	75787722	no	no	no
chr9	75800413	75801148	no	no	no
chr9	75836084	75836611	no	no	no
chr9	75877847	75878477	no	yes	no
chr9	75902102	75902395	no	yes	no
chr9	75994212	75994558	no	yes	no
chr9	76005815	76006166	no	no	no
chr9	76159685	76159966	no	yes	no
chr9	76284196	76284676	no	no	no
chr9	76310145	76310369	no	no	no
chr9	76312365	76312667	no	yes	no
chr9	76315668	76316057	yes	yes	yes
chr9	76328632	76328766	no	no	no
chr9	76371217	76371539	no	no	no
chr9	76391798	76392079	no	no	no
chr9	76393065	76393366	no	yes	no
chr9	76669150	76669474	no	no	no
chr9	76678260	76678556	no	yes	no
chr9	76681290	76681589	no	no	no
chr9	76701830	76702165	no	yes	no
chr9	76723688	76723971	no	no	no
chr9	76747698	76747964	no	no	no
chr9	76776357	76776640	no	yes	no
chr9	76840880	76841163	no	no	no
chr9	76894605	76895207	no	yes	no
chr9	76920436	76920921	no	no	no
chr9	77038696	77038973	yes	yes	yes
chr9	77042415	77042821	no	no	no
chr9	77149565	77149861	yes	no	no
chr9	77188993	77189290	no	no	no
chr9	77191130	77191452	no	yes	no
chr9	77218497	77218813	no	yes	no
chr9	77302237	77302528	no	no	no
chr9	77304832	77305099	no	no	no
chr9	77341594	77341859	no	no	no
chr9	77427170	77427453	no	yes	no
chr9	77454403	77454739	no	yes	no
chr9	77467520	77467819	no	no	no
chr9	77498238	77498540	no	no	no
chr9	77525455	77525881	no	no	no
chr9	77568370	77568712	no	no	no
chr9	77569592	77569929	no	yes	no
chr9	77623156	77623387	no	no	no
chr9	77644276	77644525	no	no	no
chr9	77650499	77650865	no	no	no
chr9	77657275	77657568	no	no	no
chr9	77665387	77665618	no	no	no
chr9	77764338	77764640	no	no	no
chr9	77769264	77769811	no	yes	no
chr9	77776732	77777024	no	no	no
chr9	77819750	77820248	no	yes	no
chr9	77831939	77832258	no	yes	no
chr9	77861870	77862157	no	no	no
chr9	77965680	77965951	no	yes	no
chr9	77975385	77975701	no	yes	no
chr9	77986647	77986974	no	yes	no
chr9	78027596	78027924	no	yes	no
chr9	78042780	78043441	no	no	no
chr9	78062070	78062415	no	yes	no
chr9	78106973	78107216	no	no	no
chr9	78217074	78217374	no	no	no
chr9	78227944	78228245	no	no	no
chr9	78237948	78238274	no	yes	no
chr9	78352412	78352695	no	no	no
chr9	78461554	78461797	no	no	no
chr9	78492978	78493220	no	no	no
chr9	78500964	78501063	no	no	no
chr9	78529558	78529854	no	no	no
chr9	78601435	78601684	no	no	no
chr9	78736099	78736381	no	no	no
chr9	79275964	79276247	no	no	no
chr9	79305151	79305450	no	no	no
chr9	79406921	79407197	no	no	no
chr9	79578811	79579111	no	yes	no
chr9	79690665	79690966	no	yes	no
chr9	79828393	79828676	no	no	no
chr9	79833227	79833528	no	no	no
chr9	79835720	79836003	no	yes	no
chr9	80095307	80095574	no	no	no
chr9	80143910	80144171	no	no	no
chr9	80186074	80186374	no	no	no
chr9	80328344	80328627	no	no	no
chr9	80844641	80844926	no	no	no
chr9	80885253	80885566	no	no	no
chr9	81452007	81452246	no	no	no
chr9	81472048	81472343	no	no	no
chr9	81510409	81510773	no	no	no
chr9	81553197	81553460	no	yes	no
chr9	81566710	81567000	no	yes	no
chr9	81583118	81583391	no	no	no
chr9	81644830	81645493	no	yes	no
chr9	81663591	81664253	no	yes	no
chr9	81682101	81682400	no	no	no
chr9	81683995	81684289	no	no	no
chr9	81697927	81698126	no	no	no
chr9	81699916	81700721	no	no	no
chr9	81731171	81731655	no	no	no
chr9	81756903	81757163	no	yes	no
chr9	81773380	81773856	no	no	no
chr9	81813567	81813838	no	yes	no
chr9	81817737	81817933	no	no	no
chr9	81851873	81852158	no	no	no
chr9	81862067	81862775	no	yes	no
chr9	81892071	81892367	no	no	no
chr9	81915004	81915306	no	no	no
chr9	82046767	82047018	no	no	no
chr9	82065362	82065670	no	no	no
chr9	82078488	82078684	no	no	no
chr9	82221963	82222246	no	no	no
chr9	82256766	82257688	no	no	no
chr9	82267685	82268271	no	no	no
chr9	82767483	82767766	no	no	no
chr9	83049072	83049650	no	no	no
chr9	83128211	83128641	no	no	no
chr9	83141000	83141269	no	no	no
chr9	83192671	83192933	no	no	no
chr9	83270742	83271017	no	yes	no
chr9	83350550	83350833	no	no	no
chr9	83372332	83372540	no	no	no
chr9	83376424	83376772	no	no	no
chr9	83412894	83413212	no	no	no
chr9	83545896	83546185	no	no	no
chr9	83628512	83628810	no	yes	no
chr9	83631308	83631597	yes	yes	yes
chr9	83712248	83712580	no	no	no
chr9	83724868	83725148	no	no	no
chr9	83737693	83738040	no	no	no
chr9	83781855	83782850	no	no	no
chr9	83802365	83802977	no	no	no
chr9	83949931	83950718	no	no	no
chr9	83962717	83963015	no	yes	no
chr9	83984163	83984446	no	no	no
chr9	83996946	83997207	no	no	no
chr9	84080226	84080519	no	no	no
chr9	84094452	84094746	no	no	no
chr9	84199300	84199644	no	no	no
chr9	84225677	84225963	no	no	no
chr9	84307290	84307582	no	no	no
chr9	84327251	84327584	no	no	no
chr9	84348718	84349067	no	no	no
chr9	84364012	84364761	no	no	no
chr9	84373940	84374225	no	yes	no
chr9	84475569	84476229	no	no	no
chr9	84588003	84588296	no	no	no
chr9	84603617	84603956	no	no	no
chr9	84610606	84610872	no	no	no
chr9	84706374	84706680	no	no	no
chr9	84719872	84720174	no	no	no
chr9	85064420	85064703	yes	no	no
chr9	85133487	85133757	no	no	no
chr9	85206401	85206672	no	no	no
chr9	85221614	85221839	no	no	no
chr9	85232340	85232623	no	no	no
chr9	85270500	85270809	no	no	no
chr9	85337544	85337634	no	no	no
chr9	85351978	85352295	no	no	no
chr9	85566409	85566670	no	no	no
chr9	85609161	85609440	no	no	no
chr9	85633738	85634358	no	no	no
chr9	85644318	85644615	no	no	no
chr9	85681696	85682167	no	no	no
chr9	85717541	85717840	no	yes	no
chr9	85743767	85744103	no	yes	no
chr9	85860198	85860545	yes	yes	yes
chr9	85863472	85863754	no	no	no
chr9	85869839	85870394	no	no	no
chr9	85909181	85909448	no	no	no
chr9	85928323	85928608	no	no	no
chr9	85957811	85958112	no	no	no
chr9	85972415	85972729	no	yes	no
chr9	86035725	86036043	no	no	no
chr9	86069699	86069982	no	yes	no
chr9	86076398	86077029	no	yes	no
chr9	86111378	86111664	no	no	no
chr9	86122605	86122933	yes	yes	yes
chr9	86196649	86196932	no	no	no
chr9	86240400	86240899	no	no	no
chr9	86260723	86260956	no	no	no
chr9	86267678	86267975	no	no	no
chr9	86292366	86292703	no	no	no
chr9	86370408	86370671	no	no	no
chr9	86439361	86439713	no	no	no
chr9	86513850	86514169	no	yes	no
chr9	86518539	86518692	no	no	no
chr9	86543361	86543670	no	no	no
chr9	86581247	86581510	no	yes	no
chr9	87071992	87072253	no	yes	no
chr9	87103201	87103484	no	no	no
chr9	87181616	87181926	no	yes	no
chr9	87189975	87190633	no	no	no
chr9	87252899	87253197	no	no	no
chr9	87288738	87289560	no	no	no
chr9	87310615	87311276	no	no	no
chr9	87340023	87340307	no	yes	no
chr9	87365423	87365873	no	no	no
chr9	87417138	87417457	no	yes	no
chr9	87418036	87418335	no	no	no
chr9	87447297	87447583	no	no	no
chr9	87484839	87485169	no	no	no
chr9	87548772	87549101	no	no	no
chr9	87639097	87639428	no	no	no
chr9	87666301	87666603	no	no	no
chr9	87681164	87681492	no	no	no
chr9	87715274	87716106	no	yes	no
chr9	87804834	87805217	no	no	no
chr9	87839313	87839914	no	no	no
chr9	88014526	88015273	no	no	no
chr9	88067314	88067615	no	no	no
chr9	88161510	88161792	no	yes	no
chr9	88255861	88256534	no	yes	no
chr9	88258427	88258711	yes	yes	yes
chr9	88294620	88294874	no	no	no
chr9	88300796	88301106	no	no	no
chr9	88345077	88345372	no	yes	no
chr9	88366932	88367400	no	no	no
chr9	88392996	88393301	no	no	no
chr9	88398867	88399178	no	yes	no
chr9	88404791	88405082	no	no	no
chr9	88408482	88408812	no	no	no
chr9	88430752	88431457	no	no	no
chr9	88441836	88442347	no	yes	no
chr9	88487596	88487821	no	no	no
chr9	88491890	88492215	no	no	no
chr9	88520214	88520825	no	yes	no
chr9	88548198	88548848	no	no	no
chr9	88549677	88549954	no	no	no
chr9	88683827	88684110	no	no	no
chr9	88686664	88686989	no	no	no
chr9	88709530	88709842	no	no	no
chr9	88714761	88715050	no	no	no
chr9	88720712	88721067	no	no	no
chr9	88777052	88777392	no	yes	no
chr9	88965794	88966136	no	no	no
chr9	88986660	88986985	no	no	no
chr9	89036803	89037080	no	yes	no
chr9	89045147	89045431	no	no	no
chr9	89093411	89094122	no	no	no
chr9	89142541	89142853	no	no	no
chr9	89257677	89257984	no	no	no
chr9	89278729	89279007	yes	yes	yes
chr9	89293222	89293512	no	no	no
chr9	89309512	89309795	no	yes	no
chr9	89438617	89439151	no	no	no
chr9	89762327	89762654	no	yes	no
chr9	89814230	89814510	no	yes	no
chr9	89822056	89822368	no	no	no
chr9	89838482	89838742	no	yes	no
chr9	89876417	89876735	no	no	no
chr9	89948297	89948605	no	no	no
chr9	89991528	89991840	no	yes	no
chr9	90046619	90046961	no	yes	no
chr9	90174048	90174367	no	yes	no
chr9	90207009	90207658	no	no	no
chr9	90246394	90246724	no	no	no
chr9	90257615	90257874	no	yes	no
chr9	90309249	90309547	no	yes	no
chr9	90483044	90483327	no	no	no
chr9	90604601	90604906	no	no	no
chr9	90830454	90830755	no	yes	no
chr9	90846522	90846828	no	yes	no
chr9	90887274	90887564	no	no	no
chr9	90891020	90891305	yes	yes	yes
chr9	90935915	90936203	no	yes	no
chr9	90985054	90985381	yes	yes	yes
chr9	91047745	91048047	no	yes	no
chr9	91072655	91072962	no	yes	no
chr9	91076527	91076824	no	no	no
chr9	91082920	91083217	no	yes	no
chr9	91095175	91095501	no	no	no
chr9	91124979	91125292	no	no	no
chr9	91169306	91169589	no	no	no
chr9	91184454	91184788	no	no	no
chr9	91345078	91345572	no	no	no
chr9	91390655	91390944	no	no	no
chr9	91402274	91402763	no	no	no
chr9	91523510	91523793	no	no	no
chr9	91576590	91577055	no	no	no
chr9	91615024	91615657	no	no	no
chr9	91632114	91632426	no	no	no
chr9	91699858	91700157	no	no	no
chr9	91714179	91714476	yes	yes	yes
chr9	91717839	91718122	no	no	no
chr9	91721811	91722128	no	yes	no
chr9	91793594	91793922	no	yes	no
chr9	91836459	91836798	no	no	no
chr9	91859021	91859364	no	yes	no
chr9	91884330	91884570	no	yes	no
chr9	91885691	91885931	no	yes	no
chr9	91891907	91892235	no	yes	no
chr9	91953449	91953760	no	no	no
chr9	92016105	92016405	no	no	no
chr9	92021497	92021831	no	yes	no
chr9	92024440	92024695	no	no	no
chr9	92120994	92121295	no	no	no
chr9	92169352	92169963	no	yes	no
chr9	92175052	92175360	no	yes	no
chr9	92231291	92231710	no	no	no
chr9	92234681	92234983	no	no	no
chr9	92240237	92240663	no	no	no
chr9	92255880	92256389	no	no	no
chr9	92291862	92292376	no	yes	no
chr9	92329078	92329355	no	no	no
chr9	92343799	92344100	no	no	no
chr9	92348225	92348477	no	no	no
chr9	92358837	92359122	no	no	no
chr9	92386895	92387375	no	no	no
chr9	92442319	92442885	no	no	no
chr9	92471080	92471332	no	no	no
chr9	92540255	92540560	no	no	no
chr9	92541612	92541982	no	yes	no
chr9	92598589	92598886	no	yes	no
chr9	92624321	92624604	no	no	no
chr9	92650019	92650458	no	yes	no
chr9	92677383	92677676	no	yes	no
chr9	92687572	92687859	no	no	no
chr9	92751665	92752423	no	yes	no
chr9	92753967	92754308	no	yes	no
chr9	92756198	92757091	no	yes	no
chr9	92769178	92769484	no	yes	no
chr9	92785489	92785787	no	no	no
chr9	92788023	92788175	no	no	no
chr9	92968433	92968752	no	yes	no
chr9	93038529	93038803	no	no	no
chr9	93047503	93047809	no	no	no
chr9	93049998	93050275	no	no	no
chr9	93054642	93055309	no	yes	no
chr9	93082173	93082491	no	yes	no
chr9	93085976	93086643	no	no	no
chr9	93090074	93090362	no	no	no
chr9	93098767	93099069	no	yes	no
chr9	93117246	93118046	no	no	no
chr9	93135518	93135966	no	yes	no
chr9	93138738	93138926	no	no	no
chr9	93179595	93179898	no	no	no
chr9	93226964	93227291	no	yes	no
chr9	93232819	93233346	yes	no	no
chr9	93276888	93277171	no	no	no
chr9	93293184	93293504	no	no	no
chr9	93367920	93368135	no	no	no
chr9	93440174	93440607	no	no	no
chr9	93499129	93499413	no	no	no
chr9	93504915	93505114	no	yes	no
chr9	93545605	93545848	no	yes	no
chr9	93562518	93562826	no	no	no
chr9	93571303	93571587	no	no	no
chr9	93592956	93593268	yes	yes	yes
chr9	93625339	93625609	no	no	no
chr9	93796519	93796802	no	no	no
chr9	93919271	93919621	no	no	no
chr9	94013630	94013957	no	no	no
chr9	94028912	94029195	no	no	no
chr9	94119855	94120557	no	no	no
chr9	94191394	94191718	no	no	no
chr9	94238788	94239064	no	no	no
chr9	94438932	94439515	no	no	no
chr9	94447033	94447321	no	no	no
chr9	94455026	94455298	no	no	no
chr9	94516855	94517143	no	no	no
chr9	94582515	94582965	no	no	no
chr9	94596816	94597250	no	no	no
chr9	94604310	94604658	no	yes	no
chr9	94610766	94611028	no	no	no
chr9	94624230	94624726	no	yes	no
chr9	94637249	94637566	no	yes	no
chr9	94637951	94638260	no	yes	no
chr9	94642009	94642372	no	no	no
chr9	94647422	94647659	no	no	no
chr9	94669506	94669806	no	yes	no
chr9	94690135	94690410	no	no	no
chr9	94691448	94691778	no	no	no
chr9	94701901	94702063	no	no	no
chr9	94776948	94777422	no	no	no
chr9	94799244	94799970	no	yes	no
chr9	94833125	94833420	no	no	no
chr9	94849429	94850138	no	no	no
chr9	94876210	94876528	no	no	no
chr9	94920907	94921248	no	yes	no
chr9	94976519	94976835	no	yes	no
chr9	95087393	95087695	no	yes	no
chr9	95121665	95121945	no	yes	no
chr9	95128781	95129066	no	no	no
chr9	95141831	95141971	no	no	no
chr9	95155790	95156076	no	no	no
chr9	95180227	95180535	no	no	no
chr9	95244528	95244822	no	no	no
chr9	95274978	95275252	no	no	no
chr9	95310242	95310602	no	no	no
chr9	95323231	95323487	no	no	no
chr9	95331548	95332343	no	no	no
chr9	95448576	95448904	yes	yes	yes
chr9	95610679	95610962	no	no	no
chr9	95654075	95654345	no	no	no
chr9	95683446	95683957	no	no	no
chr9	95686267	95686575	no	no	no
chr9	95765961	95766334	no	no	no
chr9	95986359	95986661	no	no	no
chr9	96141172	96141491	no	yes	no
chr9	96220356	96220915	no	no	no
chr9	96250728	96251093	no	no	no
chr9	96262119	96262401	no	no	no
chr9	96266991	96267304	no	yes	no
chr9	96308409	96308717	no	no	no
chr9	96317118	96317281	no	no	no
chr9	96328912	96329225	no	no	no
chr9	96346644	96347139	no	yes	no
chr9	96375062	96375685	no	yes	no
chr9	96410911	96411525	no	no	no
chr9	96412543	96412850	no	yes	no
chr9	96422545	96422817	no	no	no
chr9	96458474	96458762	no	no	no
chr9	96461973	96462651	yes	yes	yes
chr9	96466922	96467616	no	no	no
chr9	96484916	96485215	no	yes	no
chr9	96510481	96510774	no	yes	no
chr9	96545250	96545888	no	no	no
chr9	96579427	96580365	no	no	no
chr9	96596208	96596946	no	no	no
chr9	96607265	96607557	no	no	no
chr9	96639950	96640226	no	no	no
chr9	96645644	96645947	no	yes	no
chr9	96666565	96666859	yes	yes	yes
chr9	96670541	96670999	no	no	no
chr9	96762086	96762602	no	no	no
chr9	97529401	97529701	no	yes	no
chr9	97542715	97542990	no	no	no
chr9	97544859	97545173	no	yes	no
chr9	97731334	97731611	no	no	no
chr9	97785688	97785982	no	no	no
chr9	97803088	97803323	yes	yes	yes
chr9	97805087	97805389	no	no	no
chr9	97835776	97836059	no	no	no
chr9	97845402	97845703	no	no	no
chr9	97932606	97932890	no	yes	no
chr9	97990711	97991006	no	yes	no
chr9	98017776	98018121	no	no	no
chr9	98020229	98020549	no	yes	no
chr9	98042782	98043287	no	no	no
chr9	98043928	98044551	no	no	no
chr9	98061609	98062325	no	yes	no
chr9	98068474	98068912	no	no	no
chr9	98072256	98072564	no	yes	no
chr9	98073140	98073457	no	yes	no
chr9	98107949	98108250	no	yes	no
chr9	98108727	98109070	yes	yes	yes
chr9	98123392	98124176	no	no	no
chr9	98125588	98126239	no	no	no
chr9	98131194	98131434	no	no	no
chr9	98138264	98138596	no	no	no
chr9	98141231	98141546	no	no	no
chr9	98148200	98148476	no	yes	no
chr9	98166962	98167269	no	no	no
chr9	98187311	98187657	no	no	no
chr9	98200849	98201179	no	yes	no
chr9	98231156	98231453	no	yes	no
chr9	98242309	98242809	no	yes	no
chr9	98246871	98247842	no	yes	no
chr9	98297710	98297995	no	no	no
chr9	98386068	98386351	no	yes	no
chr9	98399265	98399678	no	no	no
chr9	98448835	98449071	no	no	no
chr9	98586192	98586469	no	no	no
chr9	98636372	98636656	no	no	no
chr9	98697345	98697615	no	no	no
chr9	98705936	98706211	no	no	no
chr9	98753473	98753783	no	no	no
chr9	98787202	98787505	no	yes	no
chr9	98788890	98789494	no	no	no
chr9	98802684	98802985	no	no	no
chr9	98922420	98922663	no	yes	no
chr9	98948447	98948740	no	no	no
chr9	98999394	99000035	no	yes	no
chr9	99116007	99116366	no	no	no
chr9	99571689	99571987	no	yes	no
chr9	99841085	99841372	no	no	no
chr9	99908417	99908765	no	no	no
chr9	100019517	100019858	no	no	no
chr9	100043143	100043430	no	no	no
chr9	100117927	100118234	no	no	no
chr9	100138564	100138867	no	no	no
chr9	100203369	100203673	no	no	no
chr9	100440584	100440977	no	yes	no
chr9	100446683	100446984	no	yes	no
chr9	100476525	100476823	no	no	no
chr9	100477441	100477767	no	no	no
chr9	100482073	100482356	yes	no	no
chr9	100484212	100484865	no	no	no
chr9	100489043	100489355	no	yes	no
chr9	100491714	100492014	no	no	no
chr9	100509644	100509927	no	no	no
chr9	100557689	100558019	no	no	no
chr9	100715697	100716010	no	no	no
chr9	100734092	100734377	no	no	no
chr9	100904271	100904773	no	no	no
chr9	101399160	101399510	yes	yes	yes
chr9	101528748	101529263	no	no	no
chr9	101534786	101535090	no	yes	no
chr9	101615078	101615562	no	no	no
chr9	101719255	101719555	no	no	no
chr9	101866198	101866484	no	no	no
chr9	101954831	101955107	no	yes	no
chr9	102033276	102033569	no	no	no
chr9	102372577	102372887	no	no	no
chr9	102492137	102492359	no	no	no
chr9	102640326	102640609	no	no	no
chr9	102697226	102697527	no	no	no
chr9	102958346	102958659	no	no	no
chr9	102988344	102989113	no	no	no
chr9	103144573	103144832	no	no	no
chr9	103233645	103233932	no	no	no
chr9	103303560	103303843	no	no	no
chr9	103402899	103403005	no	no	no
chr9	103923122	103923418	no	no	no
chr9	104041012	104041331	no	no	no
chr9	104379070	104379431	no	no	no
chr9	104473113	104473555	no	no	no
chr9	104782699	104782998	no	yes	no
chr9	104914355	104914638	no	yes	no
chr9	104951445	104952140	no	no	no
chr9	104955928	104956212	no	no	no
chr9	104966469	104966809	no	no	no
chr9	104971786	104972093	no	yes	no
chr9	105018817	105019708	no	no	no
chr9	105028943	105029526	no	no	no
chr9	105031208	105031490	no	no	no
chr9	105061732	105062028	no	no	no
chr9	105065897	105066203	no	yes	no
chr9	105068485	105069040	no	yes	no
chr9	105079902	105080187	no	no	no
chr9	105083400	105083996	no	yes	no
chr9	105127193	105127476	no	yes	no
chr9	105159240	105159545	no	no	no
chr9	105168154	105168511	no	no	no
chr9	105187895	105188232	no	yes	no
chr9	105190759	105191071	no	no	no
chr9	105198065	105198480	no	yes	no
chr9	105224652	105224958	no	no	no
chr9	105233512	105233813	no	yes	no
chr9	105256468	105256752	no	yes	no
chr9	105404082	105404397	yes	yes	yes
chr9	105422168	105422449	no	yes	no
chr9	105435076	105435359	no	no	no
chr9	105446577	105447406	no	yes	no
chr9	105461894	105462326	no	no	no
chr9	105507851	105508360	no	yes	no
chr9	105558508	105558794	yes	yes	yes
chr9	105738559	105738797	no	no	no
chr9	105783677	105784315	no	no	no
chr9	105878151	105878847	no	yes	no
chr9	106454951	106455206	no	no	no
chr9	106459575	106459888	no	no	no
chr9	106465224	106465560	no	no	no
chr9	106611047	106611315	no	no	no
chr9	106653632	106653947	no	no	no
chr9	106971407	106971755	no	yes	no
chr9	107040483	107040778	no	no	no
chr9	107162413	107162696	no	no	no
chr9	107216050	107216349	no	yes	no
chr9	107296748	107297049	no	yes	no
chr9	107315302	107315510	no	yes	no
chr9	107375888	107376163	no	yes	no
chr9	107400401	107400751	no	no	no
chr9	107426586	107426900	no	no	no
chr9	107445215	107445574	no	no	no
chr9	107455183	107455493	no	no	no
chr9	107456666	107457191	no	no	no
chr9	107459753	107460039	no	no	no
chr9	107467796	107468098	no	no	no
chr9	107480008	107480542	no	yes	no
chr9	107502164	107502460	no	yes	no
chr9	107529987	107530408	no	no	no
chr9	107561749	107562498	no	no	no
chr9	107594994	107595622	no	yes	no
chr9	107596924	107597197	no	no	no
chr9	107611443	107611739	no	no	no
chr9	107612567	107612860	no	no	no
chr9	107664555	107664878	no	no	no
chr9	107666823	107667136	no	yes	no
chr9	107754578	107754921	no	yes	no
chr9	107802077	107802391	no	no	no
chr9	107845488	107845776	no	no	no
chr9	107892501	107892838	yes	no	no
chr9	107908608	107908905	no	no	no
chr9	107960562	107960870	no	yes	no
chr9	108018962	108019264	no	no	no
chr9	108045165	108045388	no	no	no
chr9	108175420	108175706	no	no	no
chr9	108185855	108186123	no	yes	no
chr9	108625733	108626004	no	no	no
chr9	108684198	108684511	yes	no	no
chr9	108744865	108745190	no	no	no
chr9	108808599	108809340	no	no	no
chr9	108842182	108842441	no	no	no
chr9	108876615	108876898	no	no	no
chr9	108914275	108914572	no	no	no
chr9	108958866	108959422	no	no	no
chr9	109023718	109024133	yes	yes	yes
chr9	109032259	109032956	no	no	no
chr9	109035925	109036132	no	yes	no
chr9	109044667	109044936	no	no	no
chr9	109055446	109055795	no	no	no
chr9	109125781	109126079	no	no	no
chr9	109143395	109143683	no	no	no
chr9	109178201	109179015	no	no	no
chr9	109198775	109199095	no	no	no
chr9	109279054	109279374	no	yes	no
chr9	109354758	109355064	no	no	no
chr9	109422551	109422854	no	yes	no
chr9	109448772	109449096	no	yes	no
chr9	109470932	109471225	no	no	no
chr9	109520006	109520316	no	no	no
chr9	109807437	109807731	no	no	no
chr9	109864938	109865267	no	no	no
chr9	109920229	109920545	no	yes	no
chr9	109928491	109928830	no	no	no
chr9	109967271	109967579	no	yes	no
chr9	109971144	109971466	no	yes	no
chr9	109993045	109993343	no	no	no
chr9	109998612	109998924	no	no	no
chr9	109999770	110000108	no	no	no
chr9	110034484	110034788	no	yes	no
chr9	110110416	110110699	no	yes	no
chr9	110113100	110113383	no	yes	no
chr9	110135184	110135468	no	no	no
chr9	110143226	110143553	yes	yes	yes
chr9	110178096	110178378	no	no	no
chr9	110192076	110192410	no	yes	no
chr9	110193944	110193995	no	yes	no
chr9	110286164	110286742	no	yes	no
chr9	110375330	110375616	no	no	no
chr9	110403132	110403939	no	no	no
chr9	110603577	110603937	no	yes	no
chr9	110822673	110822962	no	no	no
chr9	110972773	110973056	no	no	no
chr9	111242055	111242351	no	no	no
chr9	111391433	111391697	no	no	no
chr9	111454523	111454823	no	yes	no
chr9	111459017	111459344	no	yes	no
chr9	111470135	111470481	no	yes	no
chr9	111505944	111506190	no	no	no
chr9	111529012	111529359	no	yes	no
chr9	111535789	111536093	no	no	no
chr9	111560426	111560751	no	no	no
chr9	111578790	111579087	no	no	no
chr9	111593829	111594991	no	no	no
chr9	111596541	111597003	no	no	no
chr9	111663704	111664029	no	yes	no
chr9	111778629	111779172	no	no	no
chr9	111794119	111794465	no	no	no
chr9	111816170	111816466	no	no	no
chr9	111819643	111819900	no	no	no
chr9	111853996	111854328	no	yes	no
chr9	111858115	111858291	no	yes	no
chr9	111876566	111876947	no	yes	no
chr9	111905289	111905573	no	yes	no
chr9	111926721	111926990	no	yes	no
chr9	111934622	111934910	no	yes	no
chr9	111954185	111954471	no	yes	no
chr9	111967991	111968274	no	yes	no
chr9	111987581	111987912	no	no	no
chr9	112001229	112001528	no	no	no
chr9	112107115	112107398	no	no	no
chr9	112156249	112156565	no	no	no
chr9	112169508	112169848	no	yes	no
chr9	112191504	112191788	no	no	no
chr9	112268721	112269073	no	no	no
chr9	112324307	112324791	no	yes	no
chr9	112325473	112325772	yes	yes	yes
chr9	112350656	112350948	no	no	no
chr9	112372774	112373084	no	no	no
chr9	112381211	112381536	no	yes	no
chr9	112402377	112402678	no	no	no
chr9	112415958	112416744	no	no	no
chr9	112479511	112479837	no	no	no
chr9	112482311	112482605	no	no	no
chr9	112503454	112504086	yes	yes	yes
chr9	112571669	112571969	no	yes	no
chr9	112656199	112656471	no	no	no
chr9	112688305	112688610	no	no	no
chr9	112713817	112714136	no	no	no
chr9	112744436	112744735	no	no	no
chr9	112754259	112754554	no	yes	no
chr9	112756342	112756605	no	yes	no
chr9	112778145	112778437	no	yes	no
chr9	112797576	112797823	no	no	no
chr9	112831056	112831283	no	yes	no
chr9	112847320	112847613	no	no	no
chr9	112883572	112883871	no	yes	no
chr9	112954001	112954268	no	no	no
chr9	113009369	113009577	no	no	no
chr9	113017320	113017601	no	no	no
chr9	113103964	113104258	no	no	no
chr9	113120604	113120882	no	no	no
chr9	113210213	113210505	no	no	no
chr9	113213447	113213730	no	no	no
chr9	113223156	113223461	no	yes	no
chr9	113225994	113226292	no	no	no
chr9	113264271	113264586	no	no	no
chr9	113265865	113266163	no	no	no
chr9	113288269	113288573	no	no	no
chr9	113324251	113324535	no	no	no
chr9	113355455	113355734	yes	no	no
chr9	113370269	113370554	no	yes	no
chr9	113375904	113376565	no	yes	no
chr9	113377444	113378305	yes	yes	yes
chr9	113394949	113395232	no	yes	no
chr9	113396223	113396597	no	yes	no
chr9	113411154	113411409	no	yes	no
chr9	113498756	113499330	no	no	no
chr9	113511247	113511518	no	yes	no
chr9	113520466	113520732	no	yes	no
chr9	113609249	113609532	no	yes	no
chr9	113667401	113667956	no	no	no
chr9	113698940	113699223	no	no	no
chr9	113705134	113705445	no	yes	no
chr9	113758466	113758764	no	no	no
chr9	113848318	113848629	no	no	no
chr9	113855937	113856300	no	no	no
chr9	113874149	113874490	no	yes	no
chr9	113903882	113904178	no	no	no
chr9	113924303	113924587	no	no	no
chr9	113954988	113955335	no	yes	no
chr9	113957675	113957959	no	yes	no
chr9	114073095	114073438	no	no	no
chr9	114083207	114083499	no	yes	no
chr9	114131434	114131751	no	yes	no
chr9	114163228	114163598	yes	yes	yes
chr9	114220820	114221088	no	yes	no
chr9	114246728	114247062	no	yes	no
chr9	114274056	114274389	no	no	no
chr9	114302691	114303297	no	no	no
chr9	114311392	114311680	no	no	no
chr9	114335619	114335950	no	no	no
chr9	114355068	114355373	no	yes	no
chr9	114380820	114381725	no	yes	no
chr9	114382433	114382701	no	yes	no
chr9	114438350	114438542	no	no	no
chr9	114456651	114456939	no	no	no
chr9	114516455	114516792	no	no	no
chr9	114534898	114535194	no	no	no
chr9	114541935	114542471	no	no	no
chr9	114572857	114573151	no	no	no
chr9	114573866	114574611	no	yes	no
chr9	114581976	114583237	no	yes	no
chr9	114584015	114584334	no	yes	no
chr9	114593942	114595031	no	no	no
chr9	114659394	114659712	no	no	no
chr9	114660720	114661040	no	no	no
chr9	114674722	114675014	no	yes	no
chr9	114711933	114712092	no	no	no
chr9	114814789	114815081	no	no	no
chr9	114897867	114898163	no	yes	no
chr9	114938582	114938841	no	yes	no
chr9	114944158	114944398	no	no	no
chr9	114953292	114953576	no	yes	no
chr9	114967124	114967674	no	no	no
chr9	115028839	115029124	no	no	no
chr9	115062465	115062766	no	no	no
chr9	115083486	115083777	no	yes	no
chr9	115163987	115164291	no	yes	no
chr9	115165556	115165840	no	yes	no
chr9	115213916	115214173	yes	yes	yes
chr9	115373278	115373543	yes	yes	yes
chr9	115415920	115416171	no	no	no
chr9	115478996	115479313	no	no	no
chr9	115487920	115488244	no	no	no
chr9	115647987	115648285	no	no	no
chr9	115671415	115672120	no	yes	no
chr9	115838278	115839196	yes	yes	yes
chr9	115854482	115855015	no	no	no
chr9	115881728	115882027	no	no	no
chr9	116477712	116478019	no	yes	no
chr9	116478854	116479160	no	no	no
chr9	116562615	116562908	no	no	no
chr9	116813877	116814160	no	no	no
chr9	116843486	116843776	no	no	no
chr9	116865316	116865613	no	no	no
chr9	116884639	116884983	no	no	no
chr9	116932874	116933183	no	no	no
chr9	116933826	116934119	no	yes	no
chr9	116989450	116989752	no	no	no
chr9	116991410	116991736	yes	no	no
chr9	117099008	117099202	no	no	no
chr9	117116849	117116987	no	no	no
chr9	117180506	117180797	no	no	no
chr9	117230065	117230318	no	yes	no
chr9	117335921	117336203	no	no	no
chr9	117345863	117346163	no	no	no
chr9	117396779	117397100	no	no	no
chr9	117474830	117475105	no	no	no
chr9	117500623	117500915	no	no	no
chr9	117556592	117556889	yes	no	no
chr9	117652843	117653124	no	no	no
chr9	117860717	117861012	no	yes	no
chr9	117997466	117997755	no	no	no
chr9	118327160	118327413	no	no	no
chr9	118398489	118398796	no	no	no
chr9	118473444	118473746	yes	yes	yes
chr9	118544164	118544438	no	no	no
chr9	118732319	118732628	no	no	no
chr9	118910792	118911055	no	no	no
chr9	118994043	118994391	yes	yes	yes
chr9	119075639	119075933	no	no	no
chr9	119157733	119158056	yes	no	no
chr9	119358299	119358599	no	no	no
chr9	119761217	119761500	no	no	no
chr9	119915472	119915793	no	no	no
chr9	120023374	120023671	no	no	no
chr9	120031838	120032121	no	no	no
chr9	120074603	120074944	no	no	no
chr9	120103490	120103813	no	no	no
chr9	120302582	120302888	no	no	no
chr9	120366315	120366649	yes	yes	yes
chr9	120455208	120455476	no	no	no
chr9	120542378	120542679	no	no	no
chr9	120574655	120574980	no	yes	no
chr9	120578448	120578697	no	yes	no
chr9	120582113	120582809	no	no	no
chr9	120586593	120586872	no	no	no
chr9	120588664	120588949	no	no	no
chr9	120627291	120627552	no	yes	no
chr9	120637335	120637621	no	no	no
chr9	120719993	120720288	no	no	no
chr9	120750623	120750907	no	no	no
chr9	120770219	120770502	no	no	no
chr9	120773107	120773369	no	yes	no
chr9	120779976	120780436	no	no	no
chr9	120781893	120782151	no	yes	no
chr9	120794193	120794491	no	yes	no
chr9	120811952	120812205	no	no	no
chr9	120824106	120824381	no	no	no
chr9	120827962	120828568	no	no	no
chr9	120833590	120833876	yes	no	no
chr9	120843444	120843792	yes	yes	yes
chr9	120899351	120899635	no	yes	no
chr9	120926127	120926496	no	yes	no
chr9	121040824	121041498	no	no	no
chr9	121072663	121072962	no	yes	no
chr9	121149236	121149519	no	yes	no
chr9	121166852	121167160	no	no	no
chr9	121181571	121181926	no	no	no
chr9	121202947	121203254	no	yes	no
chr9	121277893	121278217	no	yes	no
chr9	121283071	121283495	no	yes	no
chr9	121320495	121320799	yes	yes	yes
chr9	121322813	121323515	no	yes	no
chr9	121388644	121389053	no	no	no
chr9	121457553	121458074	no	no	no
chr9	121481839	121482090	no	no	no
chr9	121502149	121502368	no	no	no
chr9	121503877	121504256	no	no	no
chr9	121522752	121523992	no	no	no
chr9	121542328	121542631	no	no	no
chr9	121555362	121555900	no	no	no
chr9	121557202	121557604	no	yes	no
chr9	121578592	121578875	no	no	no
chr9	121615469	121615813	no	no	no
chr9	121621488	121621769	yes	yes	yes
chr9	121625153	121625803	no	yes	no
chr9	121655871	121656181	no	no	no
chr9	121659820	121660006	no	no	no
chr9	121715179	121715502	no	yes	no
chr9	121747280	121748033	no	yes	no
chr9	121824322	121824605	no	yes	no
chr9	121828060	121828353	no	no	no
chr9	121866510	121866827	no	no	no
chr9	121873271	121873509	no	no	no
chr9	121897756	121898079	no	yes	no
chr9	121904064	121904349	no	no	no
chr9	122002957	122003610	no	yes	no
chr9	122007350	122007619	no	no	no
chr9	122015666	122015997	no	yes	no
chr9	122166994	122167555	no	yes	no
chr9	122175947	122176218	no	no	no
chr9	122254094	122254245	no	yes	no
chr9	122334230	122334559	no	no	no
chr9	122345905	122346227	no	no	no
chr9	122351338	122352122	no	no	no
chr9	122554164	122554446	no	no	no
chr9	122634189	122634515	no	no	no
chr9	122777149	122777479	no	yes	no
chr9	122790739	122791056	no	no	no
chr9	122822249	122822534	no	yes	no
chr9	122833174	122833685	no	no	no
chr9	122859072	122859393	no	no	no
chr9	122871193	122871476	no	no	no
chr9	122884710	122884983	no	no	no
chr9	122901496	122902100	no	yes	no
chr9	122914084	122915221	no	yes	no
chr9	122949551	122949885	yes	no	no
chr9	122968091	122968371	no	no	no
chr9	123015091	123015374	no	no	no
chr9	123156551	123156834	no	no	no
chr9	123200458	123200754	no	yes	no
chr9	123227424	123227724	no	no	no
chr9	123241011	123241311	no	yes	no
chr9	123256761	123257050	no	no	no
chr9	123258689	123259198	no	no	no
chr9	123263379	123263671	no	no	no
chr9	123286930	123287243	no	no	no
chr9	123324424	123324727	no	no	no
chr9	123397015	123397287	no	no	no
chr9	123449392	123450133	no	no	no
chr9	123451890	123452225	no	no	no
chr9	123454701	123455013	no	no	no
chr9	123457852	123458162	no	no	no
chr9	123476034	123476362	no	no	no
chr9	123481634	123481966	no	yes	no
chr9	123497697	123497964	no	no	no
chr9	123536311	123536625	no	no	no
chr9	123560517	123560790	no	yes	no
chr9	123582263	123582551	no	no	no
chr9	123627562	123627899	no	no	no
chr9	123636287	123636804	no	no	no
chr9	123706017	123706294	no	yes	no
chr9	123742079	123742363	no	yes	no
chr9	123744655	123744948	no	no	no
chr9	123897791	123898071	no	yes	no
chr9	123919728	123920037	no	yes	no
chr9	123931042	123931384	no	yes	no
chr9	123955628	123955918	no	no	no
chr9	123956531	123956831	no	no	no
chr9	124048373	124048585	no	no	no
chr9	124051412	124051709	no	no	no
chr9	124104765	124105059	no	no	no
chr9	124132134	124132427	no	yes	no
chr9	124138590	124138873	no	yes	no
chr9	124144177	124144503	no	yes	no
chr9	124151650	124151911	no	no	no
chr9	124170546	124170811	no	no	no
chr9	124178846	124179170	no	no	no
chr9	124190089	124190761	no	no	no
chr9	124197966	124198258	no	yes	no
chr9	124202032	124202317	no	yes	no
chr9	124204696	124205000	no	no	no
chr9	124207936	124208393	no	yes	no
chr9	124223734	124224006	no	yes	no
chr9	124225683	124226012	no	no	no
chr9	124227289	124227548	no	no	no
chr9	124233983	124234273	no	yes	no
chr9	124248603	124248836	no	yes	no
chr9	124264668	124265002	no	yes	no
chr9	124279136	124279488	no	yes	no
chr9	124294325	124294670	no	yes	no
chr9	124305394	124305700	no	yes	no
chr9	124325102	124325397	no	no	no
chr9	124370073	124370426	no	yes	no
chr9	124413008	124413308	no	yes	no
chr9	124419381	124419672	yes	yes	yes
chr9	124426241	124426574	no	no	no
chr9	124436469	124436900	no	no	no
chr9	124437675	124437983	no	no	no
chr9	124440478	124440755	no	no	no
chr9	124465227	124465517	no	no	no
chr9	124474146	124474453	no	no	no
chr9	124538840	124539039	no	no	no
chr9	124556950	124557292	no	no	no
chr9	124600826	124601783	no	no	no
chr9	124611119	124611380	no	no	no
chr9	124620667	124621605	no	yes	no
chr9	124637858	124638357	no	no	no
chr9	124641188	124641479	no	no	no
chr9	124644155	124644436	no	no	no
chr9	124660478	124660809	no	yes	no
chr9	124664872	124665334	no	yes	no
chr9	124698174	124698475	no	yes	no
chr9	124709803	124710093	no	yes	no
chr9	124718712	124718992	no	no	no
chr9	124738839	124739357	no	no	no
chr9	124748714	124749422	no	yes	no
chr9	124756893	124757581	no	yes	no
chr9	124759850	124760179	no	yes	no
chr9	124764048	124764333	no	no	no
chr9	124772231	124772427	yes	yes	yes
chr9	124798568	124798926	no	no	no
chr9	124812005	124812345	no	yes	no
chr9	124815515	124816301	no	no	no
chr9	124845889	124846205	no	no	no
chr9	124862391	124862704	yes	yes	yes
chr9	124864680	124865429	no	no	no
chr9	124867064	124867980	no	yes	no
chr9	124892780	124893081	no	no	no
chr9	124901167	124901518	no	yes	no
chr9	124903627	124904215	no	no	no
chr9	124922381	124922654	no	no	no
chr9	124937940	124938230	no	no	no
chr9	124963603	124963940	no	yes	no
chr9	124968789	124969088	no	yes	no
chr9	125032139	125032792	no	no	no
chr9	125037105	125037411	no	no	no
chr9	125106616	125106856	no	no	no
chr9	125130854	125131571	no	no	no
chr9	125152795	125153422	no	no	no
chr9	125159272	125159557	no	no	no
chr9	125162284	125162593	no	yes	no
chr9	125163729	125164387	no	no	no
chr9	125192106	125192602	no	no	no
chr9	125194127	125194662	no	yes	no
chr9	125204033	125204347	no	no	no
chr9	125206914	125207253	no	no	no
chr9	125208354	125209221	no	no	no
chr9	125210223	125210786	no	no	no
chr9	125222079	125222828	no	no	no
chr9	125235092	125235375	no	yes	no
chr9	125261249	125261609	yes	yes	yes
chr9	125277555	125277850	no	no	no
chr9	125279036	125279371	no	no	no
chr9	125296148	125296794	no	yes	no
chr9	125330211	125330495	no	yes	no
chr9	125343048	125343368	no	yes	no
chr9	125344693	125345210	no	yes	no
chr9	125368560	125368843	no	no	no
chr9	125403414	125403715	no	no	no
chr9	125404378	125404652	no	no	no
chr9	125419449	125419759	no	no	no
chr9	125426493	125426775	no	no	no
chr9	125479440	125479745	no	no	no
chr9	125500141	125500438	no	no	no
chr9	125525580	125525883	no	yes	no
chr9	125528688	125529248	no	yes	no
chr9	125592765	125593077	no	yes	no
chr9	125598911	125600424	no	yes	no
chr9	125613629	125613967	yes	yes	yes
chr9	125627430	125627747	no	no	no
chr9	125630924	125631237	no	yes	no
chr9	125648924	125649192	no	yes	no
chr9	125664570	125664878	no	no	no
chr9	125689561	125689876	no	no	no
chr9	125718100	125718278	no	no	no
chr9	125734248	125734531	no	no	no
chr9	125777446	125778090	no	no	no
chr9	125814038	125814312	no	no	no
chr9	125950302	125950570	no	yes	no
chr9	125981330	125981644	no	no	no
chr9	125984298	125984587	no	no	no
chr9	126029420	126029736	no	no	no
chr9	126145859	126146192	no	yes	no
chr9	126161213	126161580	no	no	no
chr9	126190259	126191229	no	no	no
chr9	126300395	126300643	no	no	no
chr9	126311334	126311696	no	no	no
chr9	126390831	126391114	no	yes	no
chr9	126410730	126411065	no	yes	no
chr9	126420438	126420744	no	no	no
chr9	126430411	126430737	yes	yes	yes
chr9	126511271	126511552	no	yes	no
chr9	126523217	126523501	no	yes	no
chr9	126539921	126540226	no	no	no
chr9	126550155	126550474	no	no	no
chr9	126576874	126577166	no	no	no
chr9	126583745	126585244	no	no	no
chr9	126607641	126607937	no	no	no
chr9	126620979	126621394	no	no	no
chr9	126663304	126663610	no	no	no
chr9	126749095	126749381	no	no	no
chr9	126820812	126821116	no	yes	no
chr9	126826336	126826565	no	no	no
chr9	126854377	126854741	no	no	no
chr9	126857962	126858277	no	no	no
chr9	126867023	126867597	no	yes	no
chr9	126896289	126896547	no	yes	no
chr9	126910583	126911770	no	no	no
chr9	126978214	126978741	no	no	no
chr9	127021428	127021820	yes	yes	yes
chr9	127023873	127024169	no	yes	no
chr9	127120670	127120970	no	yes	no
chr9	127146425	127146736	no	no	no
chr9	127164348	127164682	no	yes	no
chr9	127187970	127188236	no	yes	no
chr9	127230544	127230843	no	no	no
chr9	127339105	127339436	no	no	no
chr9	127353319	127353647	no	yes	no
chr9	127361007	127361424	yes	yes	yes
chr9	127361972	127362261	no	yes	no
chr9	127368145	127368521	no	yes	no
chr9	127374776	127375059	no	no	no
chr9	127399435	127399642	no	no	no
chr9	127420281	127420602	no	no	no
chr9	127421563	127422180	no	yes	no
chr9	127427616	127428013	no	no	no
chr9	127429350	127429923	no	no	no
chr9	127442238	127442556	no	no	no
chr9	127443755	127444080	no	yes	no
chr9	127456699	127457006	no	no	no
chr9	127481123	127481422	no	no	no
chr9	127484134	127484971	no	no	no
chr9	127500188	127500487	no	yes	no
chr9	127520100	127520397	no	yes	no
chr9	127526269	127526619	yes	yes	yes
chr9	127538444	127539118	no	yes	no
chr9	127564139	127564991	no	yes	no
chr9	127575062	127575722	no	yes	no
chr9	127580672	127580985	no	yes	no
chr9	127584462	127585073	no	yes	no
chr9	127586714	127587042	yes	yes	yes
chr9	127617139	127617455	no	no	no
chr9	127620941	127621345	no	no	no
chr9	127646505	127646868	no	no	no
chr9	127656121	127656437	no	no	no
chr9	127660839	127661205	yes	yes	yes
chr9	127692827	127693156	no	no	no
chr9	127702194	127702649	no	yes	no
chr9	127722794	127723140	no	yes	no
chr9	127723747	127723978	no	yes	no
chr9	127736900	127736991	no	no	no
chr9	127757059	127757416	no	no	no
chr9	127769561	127769831	no	yes	no
chr9	127777768	127778444	no	yes	no
chr9	127812243	127812503	no	no	no
chr9	127818811	127819147	no	yes	no
chr9	127821927	127822226	no	no	no
chr9	127823412	127823641	no	no	no
chr9	127827867	127828251	yes	yes	yes
chr9	127831432	127832217	no	no	no
chr9	127866924	127867180	no	no	no
chr9	127906622	127907252	no	yes	no
chr9	127907642	127907894	no	yes	no
chr9	127924542	127924812	no	no	no
chr9	127926085	127926408	no	yes	no
chr9	127932150	127932433	no	yes	no
chr9	127947180	127947485	no	yes	no
chr9	127966288	127966637	no	yes	no
chr9	127967776	127968157	no	yes	no
chr9	127990257	127990553	no	yes	no
chr9	127991422	127991652	no	yes	no
chr9	128000659	128001359	yes	yes	yes
chr9	128008455	128008747	no	yes	no
chr9	128042671	128043233	no	yes	no
chr9	128045305	128045984	no	yes	no
chr9	128050384	128050737	no	yes	no
chr9	128056377	128056662	no	yes	no
chr9	128057936	128058211	no	yes	no
chr9	128077888	128078213	no	yes	no
chr9	128079254	128079743	yes	yes	yes
chr9	128080378	128080669	no	yes	no
chr9	128104985	128105299	no	yes	no
chr9	128116318	128116602	no	yes	no
chr9	128117173	128117628	yes	yes	yes
chr9	128121769	128122159	no	no	no
chr9	128127149	128127398	no	yes	no
chr9	128142450	128142757	no	no	no
chr9	128157994	128158278	no	no	no
chr9	128161515	128161811	no	yes	no
chr9	128187968	128188566	no	no	no
chr9	128189690	128189992	no	no	no
chr9	128226927	128227545	no	yes	no
chr9	128238514	128238756	no	no	no
chr9	128249008	128249787	no	yes	no
chr9	128277891	128278723	no	yes	no
chr9	128286976	128287314	no	no	no
chr9	128301809	128302605	no	no	no
chr9	128319191	128319766	no	no	no
chr9	128337204	128337582	no	no	no
chr9	128347699	128348035	no	no	no
chr9	128380484	128380782	no	yes	no
chr9	128404092	128404334	no	no	no
chr9	128412801	128413604	no	yes	no
chr9	128424619	128424900	no	no	no
chr9	128425494	128426017	no	no	no
chr9	128427600	128427909	no	no	no
chr9	128429467	128429750	no	yes	no
chr9	128440110	128440418	no	no	no
chr9	128444028	128444314	no	no	no
chr9	128458278	128458559	no	no	no
chr9	128465647	128466522	no	no	no
chr9	128480797	128481623	no	no	no
chr9	128513634	128514151	no	no	no
chr9	128515802	128516091	no	no	no
chr9	128524003	128524698	no	no	no
chr9	128528083	128528387	no	no	no
chr9	128530795	128531291	no	no	no
chr9	128531717	128532181	no	no	no
chr9	128533269	128533551	no	no	no
chr9	128555400	128555780	no	yes	no
chr9	128559617	128560570	no	yes	no
chr9	128586048	128586908	no	yes	no
chr9	128592115	128592409	no	no	no
chr9	128638167	128638705	no	yes	no
chr9	128644158	128644439	no	yes	no
chr9	128647582	128647867	no	no	no
chr9	128648616	128648927	yes	no	no
chr9	128651819	128653113	no	no	no
chr9	128655421	128655977	no	yes	no
chr9	128666370	128666848	no	yes	no
chr9	128667618	128667749	no	no	no
chr9	128668408	128668887	no	yes	no
chr9	128670919	128671430	no	no	no
chr9	128677069	128677418	no	no	no
chr9	128682593	128683434	yes	yes	yes
chr9	128698045	128698364	no	no	no
chr9	128717613	128718079	no	no	no
chr9	128725346	128725670	yes	yes	yes
chr9	128726412	128726718	no	no	no
chr9	128743837	128744541	no	no	no
chr9	128752170	128752483	no	no	no
chr9	128775299	128775906	no	no	no
chr9	128783725	128784010	no	yes	no
chr9	128785619	128786286	no	no	no
chr9	128817981	128818264	yes	yes	yes
chr9	128828355	128828652	no	yes	no
chr9	128830453	128830811	no	yes	no
chr9	128834756	128835370	no	no	no
chr9	128840462	128840786	no	no	no
chr9	128872468	128872564	no	no	no
chr9	128872933	128873175	no	no	no
chr9	128873781	128875792	no	yes	no
chr9	128880304	128880610	no	yes	no
chr9	128894793	128895038	no	no	no
chr9	128926153	128926710	no	no	no
chr9	128934240	128934920	no	no	no
chr9	128954306	128955018	no	no	no
chr9	128961987	128962442	no	no	no
chr9	128974631	128975398	no	no	no
chr9	128978410	128978702	no	no	no
chr9	129018414	129018949	no	no	no
chr9	129024258	129025485	no	yes	no
chr9	129031306	129031617	no	no	no
chr9	129033108	129033299	no	yes	no
chr9	129034817	129035370	no	no	no
chr9	129045021	129045476	no	no	no
chr9	129051132	129051352	no	no	no
chr9	129062698	129062994	no	no	no
chr9	129074662	129074981	no	yes	no
chr9	129096931	129097207	no	no	no
chr9	129098673	129098981	no	no	no
chr9	129118718	129119006	no	no	no
chr9	129120292	129120606	no	no	no
chr9	129144571	129145435	no	yes	no
chr9	129165674	129165984	no	no	no
chr9	129276033	129276329	no	yes	no
chr9	129277259	129277598	no	yes	no
chr9	129327127	129327767	no	no	no
chr9	129332966	129333278	no	yes	no
chr9	129335335	129335736	no	yes	no
chr9	129371488	129372306	no	no	no
chr9	129386520	129386809	no	no	no
chr9	129494575	129494933	no	yes	no
chr9	129504297	129504591	no	no	no
chr9	129508636	129508971	no	yes	no
chr9	129524234	129524605	no	yes	no
chr9	129545868	129546180	no	yes	no
chr9	129591680	129592004	yes	yes	yes
chr9	129602023	129602306	no	no	no
chr9	129607936	129608327	yes	yes	yes
chr9	129690348	129690678	no	no	no
chr9	129713509	129713797	no	yes	no
chr9	129748002	129748339	no	no	no
chr9	129751170	129751762	no	yes	no
chr9	129760820	129761282	no	yes	no
chr9	129763995	129764307	no	yes	no
chr9	129769199	129769480	no	no	no
chr9	129769903	129770184	no	no	no
chr9	129778150	129778871	no	yes	no
chr9	129780833	129781121	no	no	no
chr9	129784097	129784380	yes	no	no
chr9	129794130	129794453	no	no	no
chr9	129797351	129797760	no	no	no
chr9	129798502	129798796	no	no	no
chr9	129804935	129805475	no	no	no
chr9	129808450	129808735	no	yes	no
chr9	129817530	129817838	no	yes	no
chr9	129826023	129826303	no	no	no
chr9	129830144	129830427	no	no	no
chr9	129848613	129848853	no	yes	no
chr9	129876473	129876766	no	yes	no
chr9	129883169	129883511	no	yes	no
chr9	129889420	129889704	no	yes	no
chr9	129890970	129891343	no	yes	no
chr9	129908114	129908453	no	no	no
chr9	129910339	129910618	no	yes	no
chr9	129957025	129957420	no	yes	no
chr9	129963414	129963786	yes	yes	yes
chr9	129964480	129964830	no	yes	no
chr9	129967826	129968173	no	yes	no
chr9	129969788	129970069	no	yes	no
chr9	129975881	129976075	no	yes	no
chr9	129980194	129980760	no	no	no
chr9	129991048	129991740	no	yes	no
chr9	129993517	129993819	no	yes	no
chr9	130001869	130002185	no	no	no
chr9	130010627	130010850	no	yes	no
chr9	130034113	130034460	no	yes	no
chr9	130063684	130064337	no	yes	no
chr9	130070918	130071201	no	no	no
chr9	130075108	130075951	no	yes	no
chr9	130084675	130084913	no	yes	no
chr9	130097054	130097884	no	no	no
chr9	130108905	130109735	no	no	no
chr9	130123413	130123601	no	no	no
chr9	130125121	130125788	no	no	no
chr9	130144243	130144582	no	yes	no
chr9	130153370	130153679	yes	yes	yes
chr9	130154402	130154811	no	no	no
chr9	130163173	130163455	no	no	no
chr9	130174620	130174927	no	yes	no
chr9	130176053	130176346	no	yes	no
chr9	130188283	130188619	no	yes	no
chr9	130197833	130198202	no	no	no
chr9	130216540	130216838	no	yes	no
chr9	130244416	130244707	no	no	no
chr9	130309370	130309676	no	no	no
chr9	130324907	130325202	no	no	no
chr9	130329331	130329623	no	no	no
chr9	130330968	130331320	no	no	no
chr9	130349775	130350444	no	no	no
chr9	130363755	130364038	no	no	no
chr9	130367806	130368106	no	no	no
chr9	130389453	130389734	no	no	no
chr9	130457985	130458283	no	no	no
chr9	130496429	130496747	no	no	no
chr9	130525110	130525320	no	no	no
chr9	130570236	130570894	no	yes	no
chr9	130576529	130576781	no	yes	no
chr9	130594772	130595357	no	no	no
chr9	130607088	130607405	no	no	no
chr9	130619082	130619414	no	no	no
chr9	130679140	130679501	no	no	no
chr9	130686354	130686802	no	no	no
chr9	130695746	130696049	no	yes	no
chr9	130705484	130705872	no	no	no
chr9	130729559	130729855	no	yes	no
chr9	130730638	130731154	no	yes	no
chr9	130733920	130734384	no	yes	no
chr9	130737684	130738030	no	no	no
chr9	130753312	130753609	no	no	no
chr9	130801963	130802246	no	no	no
chr9	130836698	130836981	no	yes	no
chr9	130875108	130875580	no	no	no
chr9	130877686	130877987	no	yes	no
chr9	130907882	130908139	no	no	no
chr9	130974555	130974839	no	no	no
chr9	130999439	130999728	no	no	no
chr9	131007782	131008364	no	no	no
chr9	131017621	131018278	no	yes	no
chr9	131047022	131047351	yes	no	no
chr9	131058912	131059674	no	yes	no
chr9	131064607	131065052	no	no	no
chr9	131079585	131080439	no	no	no
chr9	131084806	131085105	no	yes	no
chr9	131105700	131105988	no	no	no
chr9	131108034	131108364	no	yes	no
chr9	131110340	131110636	yes	yes	yes
chr9	131111097	131111368	no	yes	no
chr9	131113359	131113661	no	yes	no
chr9	131193539	131194302	no	no	no
chr9	131216186	131216428	no	yes	no
chr9	131231474	131232028	no	no	no
chr9	131248243	131248688	no	no	no
chr9	131254712	131255440	no	yes	no
chr9	131256922	131257278	no	yes	no
chr9	131291388	131291718	no	yes	no
chr9	131297194	131297478	no	yes	no
chr9	131300516	131300843	no	yes	no
chr9	131306472	131306734	no	no	no
chr9	131307103	131307742	no	yes	no
chr9	131338449	131338760	yes	no	no
chr9	131364266	131364549	no	no	no
chr9	131375938	131376501	no	yes	no
chr9	131380724	131381034	no	no	no
chr9	131383409	131384226	yes	yes	yes
chr9	131388741	131389044	no	no	no
chr9	131390243	131390659	no	no	no
chr9	131392811	131393127	yes	yes	yes
chr9	131397428	131397731	yes	yes	yes
chr9	131400802	131401579	no	yes	no
chr9	131408710	131409237	no	yes	no
chr9	131420294	131420564	no	yes	no
chr9	131455425	131455692	no	no	no
chr9	131463663	131464099	no	no	no
chr9	131528032	131528326	no	no	no
chr9	131561248	131561550	no	no	no
chr9	131569154	131569423	no	no	no
chr9	131574227	131574651	no	no	no
chr9	131598684	131598871	no	yes	no
chr9	131637053	131637356	no	yes	no
chr9	131644223	131644524	no	yes	no
chr9	131662402	131662713	no	yes	no
chr9	131694701	131694996	no	yes	no
chr9	131714245	131714791	no	yes	no
chr9	131717642	131717970	no	yes	no
chr9	131719564	131720003	no	yes	no
chr9	131741595	131741992	no	yes	no
chr9	131750726	131751019	no	no	no
chr9	131753500	131753764	no	no	no
chr9	131755445	131755728	yes	yes	yes
chr9	131756487	131757392	no	no	no
chr9	131761345	131761856	no	no	no
chr9	131760622	131760894	no	no	no
chr9	131771424	131771719	no	no	no
chr9	131781650	131781966	no	no	no
chr9	131811170	131811462	no	no	no
chr9	131815414	131815687	no	no	no
chr9	131832918	131833201	no	no	no
chr9	131850801	131851059	no	no	no
chr9	131857177	131857533	no	no	no
chr9	131882755	131883104	no	no	no
chr9	131919654	131919992	no	yes	no
chr9	131939778	131940332	no	no	no
chr9	131944369	131944682	no	yes	no
chr9	131955258	131955541	no	no	no
chr9	131957787	131958333	no	no	no
chr9	131967553	131967857	no	no	no
chr9	131973292	131973978	no	no	no
chr9	131979321	131979617	no	no	no
chr9	132053107	132053628	no	yes	no
chr9	132089341	132089634	no	no	no
chr9	132143705	132144015	no	no	no
chr9	132181190	132181497	no	no	no
chr9	132228348	132228742	no	no	no
chr9	132233901	132234224	no	no	no
chr9	132242273	132242556	no	yes	no
chr9	132254923	132255296	no	no	no
chr9	132344711	132345012	no	no	no
chr9	132346638	132346920	no	no	no
chr9	132366078	132366368	no	yes	no
chr9	132383098	132383428	no	yes	no
chr9	132408963	132409267	no	no	no
chr9	132419988	132420335	no	no	no
chr9	132445699	132445991	no	no	no
chr9	132501267	132501550	no	no	no
chr9	132559170	132559511	no	no	no
chr9	132592386	132592704	no	no	no
chr9	132623039	132624250	no	no	no
chr9	132625973	132626311	no	no	no
chr9	132668438	132668762	no	yes	no
chr9	132728745	132729062	no	no	no
chr9	132736670	132736918	no	no	no
chr9	132755581	132755916	no	no	no
chr9	132775143	132775426	no	no	no
chr9	132800749	132801066	no	no	no
chr9	132834728	132835024	no	no	no
chr9	132850163	132850972	no	yes	no
chr9	132853221	132853681	no	no	no
chr9	132882317	132882645	no	yes	no
chr9	132908512	132908832	no	yes	no
chr9	132943112	132943417	no	yes	no
chr9	132947260	132947544	no	no	no
chr9	133012054	133012337	no	no	no
chr9	133017667	133017969	no	no	no
chr9	133058884	133059352	no	yes	no
chr9	133079657	133080005	no	no	no
chr9	133267177	133267743	no	no	no
chr9	133338028	133338474	no	no	no
chr9	133391774	133392185	no	yes	no
chr9	133399712	133400053	no	no	no
chr9	133422801	133423087	no	yes	no
chr9	133441947	133442206	no	yes	no
chr9	133447862	133448154	no	no	no
chr9	133481844	133482038	no	no	no
chr9	133488565	133488908	no	no	no
chr9	133525134	133525587	no	yes	no
chr9	133532081	133532364	no	no	no
chr9	133541060	133541446	no	no	no
chr9	133559153	133559516	yes	yes	yes
chr9	133735874	133736207	no	no	no
chr9	133783695	133784004	no	yes	no
chr9	133868852	133869165	no	no	no
chr9	133917260	133917594	no	yes	no
chr9	133989176	133989803	no	yes	no
chr9	134065297	134065592	no	yes	no
chr9	134091096	134091400	no	no	no
chr9	134113829	134114125	no	no	no
chr9	134120516	134120834	no	no	no
chr9	134160363	134160700	no	no	no
chr9	134406260	134406734	no	yes	no
chr9	134521326	134521574	no	no	no
chr9	134543109	134543424	no	no	no
chr9	134565634	134565925	no	no	no
chr9	134674746	134675029	no	no	no
chr9	134703531	134703822	no	no	no
chr9	134795258	134795580	no	no	no
chr9	134801715	134802076	no	no	no
chr9	135068671	135069030	no	no	no
chr9	135095424	135095692	no	yes	no
chr9	135114028	135114314	no	no	no
chr9	135219426	135219740	no	yes	no
chr9	135238386	135238686	no	no	no
chr9	135294537	135294861	no	no	no
chr9	135357428	135357779	no	yes	no
chr9	135368314	135369064	no	no	no
chr9	135383257	135383548	no	no	no
chr9	135400682	135400974	no	no	no
chr9	135411299	135411594	no	no	no
chr9	135418857	135419214	no	no	no
chr9	135445297	135445625	no	no	no
chr9	135464680	135464999	no	yes	no
chr9	135469585	135469866	no	yes	no
chr9	135476854	135477137	no	yes	no
chr9	135527533	135527797	no	no	no
chr9	135567887	135568214	no	no	no
chr9	135573427	135573778	no	no	no
chr9	135661688	135661995	no	yes	no
chr9	135812817	135813147	no	no	no
chr9	135860586	135860740	no	no	no
chr9	135904213	135904789	no	yes	no
chr9	135948889	135949227	no	yes	no
chr9	135959176	135959458	no	yes	no
chr9	135972275	135972807	yes	no	no
chr9	135979905	135980226	no	no	no
chr9	136063736	136064043	no	no	no
chr9	136078900	136079230	no	yes	no
chr9	136112145	136112499	no	yes	no
chr9	136164746	136165042	no	no	no
chr9	136444723	136445009	no	no	no
chr9	136460427	136460752	no	no	no
chr9	136478302	136478569	no	no	no
chr9	136641897	136642182	no	no	no
chr9	136643253	136643378	no	yes	no
chr9	136651124	136651996	no	no	no
chr9	136680960	136681283	no	no	no
chr9	136700048	136700997	no	yes	no
chr9	136702454	136702751	no	no	no
chr9	136711036	136711399	no	yes	no
chr9	136715355	136715672	no	yes	no
chr9	136731393	136731670	no	no	no
chr9	136736594	136736887	no	no	no
chr9	136797279	136797483	no	yes	no
chr9	136822909	136823258	no	no	no
chr9	136834812	136835139	no	no	no
chr9	136869406	136869676	no	no	no
chr9	136883767	136884038	no	yes	no
chr9	136889107	136889383	no	no	no
chr9	136893603	136894241	no	yes	no
chr9	136895686	136895989	no	yes	no
chr9	136911887	136912337	no	yes	no
chr9	136930525	136930850	no	yes	no
chr9	137024623	137024968	no	no	no
chr9	137056750	137057047	no	yes	no
chr9	137059059	137059373	no	yes	no
chr9	137073156	137073490	no	yes	no
chr9	137127531	137127831	no	yes	no
chr9	137134444	137135002	no	no	no
chr9	137151643	137152090	no	yes	no
chr9	137203209	137203492	no	yes	no
chr9	137219262	137219554	no	yes	no
chr9	137258008	137258206	no	no	no
chr9	137264892	137265516	no	no	no
chr9	137267336	137267655	no	yes	no
chr9	137270103	137270403	no	no	no
chr9	137289051	137289644	no	no	no
chr9	137308491	137308814	no	no	no
chr9	137326070	137326252	no	yes	no
chr9	137338716	137339011	no	yes	no
chr9	137345537	137345918	no	no	no
chr9	137364702	137365266	no	yes	no
chr9	137370478	137370963	no	yes	no
chr9	137376937	137377562	no	no	no
chr9	137408388	137408683	no	no	no
chr9	137471495	137471769	no	no	no
chr9	137536070	137536311	no	yes	no
chr9	137553784	137554129	no	no	no
chr9	137563373	137563662	no	no	no
chr9	137591994	137592706	no	yes	no
chr9	137602088	137602410	no	no	no
chr9	137611442	137611748	yes	yes	yes
chr9	137624039	137625062	no	no	no
chr9	137634522	137634805	no	no	no
chr9	137644203	137644495	no	no	no
chr9	137647427	137647764	no	yes	no
chr9	137652632	137652915	no	no	no
chr9	137692128	137692455	no	yes	no
chr9	137699505	137699818	no	no	no
chr9	137739177	137739470	yes	yes	yes
chr9	137805527	137805834	no	no	no
chr9	137821128	137821317	no	no	no
chr9	137839663	137839947	no	no	no
chr9	137869993	137870288	no	no	no
chr9	137893164	137893447	no	no	no
chr9	137956494	137956791	no	no	no
chr9	138055030	138055300	no	no	no
chr9	138074116	138074399	no	no	no
chr9	138107893	138108265	no	no	no
chr9	138121263	138121574	no	no	no
chrUn_GL000195v1	68527	68836	no	no	no
chrX	2787727	2788023	no	no	no
chrX	2868292	2869166	no	no	no
chrX	2875928	2876207	no	no	no
chrX	2879107	2879345	no	no	no
chrX	2895505	2895894	no	yes	no
chrX	2911539	2911856	no	no	no
chrX	2946164	2946494	no	no	no
chrX	2957538	2957799	no	no	no
chrX	2963140	2963704	no	yes	no
chrX	2988640	2989356	no	no	no
chrX	3020429	3020652	no	no	no
chrX	3066743	3067022	no	yes	no
chrX	3067728	3068143	no	no	no
chrX	3079851	3080632	no	no	no
chrX	3179599	3179904	no	no	no
chrX	3303245	3303528	no	no	no
chrX	3698834	3699116	no	yes	no
chrX	3708649	3709269	no	no	no
chrX	3733779	3734264	no	no	no
chrX	3740315	3740599	no	no	no
chrX	3788413	3788743	yes	no	no
chrX	3963425	3963681	no	no	no
chrX	3980431	3980694	no	no	no
chrX	4080404	4080811	no	no	no
chrX	4093908	4094409	no	no	no
chrX	4120795	4121429	no	no	no
chrX	4133548	4133855	no	no	no
chrX	4246457	4246751	no	no	no
chrX	4265736	4266066	no	no	no
chrX	4425772	4426086	no	no	no
chrX	4479129	4480118	no	no	no
chrX	4585997	4586293	no	no	no
chrX	4588004	4588351	no	no	no
chrX	4609918	4610177	no	no	no
chrX	4676615	4676765	no	no	no
chrX	4731384	4731682	no	no	no
chrX	4923447	4923730	no	no	no
chrX	4960511	4960837	no	no	no
chrX	5146109	5147045	yes	yes	yes
chrX	5225992	5226280	no	no	no
chrX	5268310	5268500	no	no	no
chrX	5281429	5281739	no	no	no
chrX	5353023	5353260	no	no	no
chrX	5363982	5364167	no	no	no
chrX	5365900	5366144	no	no	no
chrX	5603281	5603582	no	no	no
chrX	5660862	5661148	no	no	no
chrX	5941026	5941312	no	no	no
chrX	5955685	5955994	no	no	no
chrX	5973659	5973990	no	no	no
chrX	5996479	5996752	no	no	no
chrX	6031633	6032586	no	yes	no
chrX	6113567	6113854	no	no	no
chrX	6215446	6215974	no	yes	no
chrX	6238345	6238636	no	no	no
chrX	6242094	6242688	no	no	no
chrX	6304259	6304832	no	no	no
chrX	6369254	6369429	no	no	no
chrX	6381778	6382076	no	no	no
chrX	6385194	6385490	no	yes	no
chrX	6447608	6447927	no	no	no
chrX	6653738	6654056	no	no	no
chrX	6677872	6678151	no	no	no
chrX	6679542	6679821	no	no	no
chrX	6694060	6694422	yes	yes	yes
chrX	6746264	6746483	no	no	no
chrX	6794543	6795068	no	no	no
chrX	6846302	6846547	no	no	no
chrX	6927807	6928025	no	no	no
chrX	6930782	6931100	yes	no	no
chrX	6958622	6958913	no	yes	no
chrX	6968493	6968804	yes	no	no
chrX	7162928	7163211	no	no	no
chrX	7332211	7332470	no	yes	no
chrX	7429951	7430207	no	no	no
chrX	7464115	7464658	no	no	no
chrX	7647599	7647919	yes	no	no
chrX	7792215	7792475	no	no	no
chrX	7930257	7930580	no	no	no
chrX	8015460	8015812	no	no	no
chrX	8039522	8039830	no	no	no
chrX	8100014	8100310	no	no	no
chrX	8212200	8212503	no	no	no
chrX	8227479	8227787	no	no	no
chrX	8278103	8278393	no	no	no
chrX	8388756	8389063	no	no	no
chrX	8444112	8444409	no	no	no
chrX	8448859	8449192	no	no	no
chrX	8519005	8519340	no	no	no
chrX	8544886	8545139	no	no	no
chrX	8729289	8729859	no	yes	no
chrX	8889543	8889963	no	no	no
chrX	8946842	8947159	no	no	no
chrX	9104058	9104377	no	no	no
chrX	9147272	9147556	no	yes	no
chrX	9299344	9300232	no	yes	no
chrX	9339317	9339711	no	yes	no
chrX	9344032	9344317	no	no	no
chrX	9372756	9373016	no	no	no
chrX	9382057	9382381	no	no	no
chrX	9431715	9432003	no	no	no
chrX	9436169	9436873	no	no	no
chrX	9517947	9518259	no	yes	no
chrX	9529604	9529937	no	no	no
chrX	9570508	9570847	no	yes	no
chrX	9644520	9644822	no	yes	no
chrX	9652698	9653267	no	no	no
chrX	9708552	9708833	no	yes	no
chrX	9725838	9726145	no	no	no
chrX	9728494	9728775	no	yes	no
chrX	9733930	9734266	no	no	no
chrX	9753242	9753589	no	no	no
chrX	9777635	9778208	no	no	no
chrX	9787770	9787895	no	yes	no
chrX	9819685	9819978	no	no	no
chrX	9835595	9835892	no	yes	no
chrX	9850664	9851566	no	no	no
chrX	9854891	9855431	no	yes	no
chrX	9855855	9856045	no	yes	no
chrX	9865398	9865765	no	yes	no
chrX	9868588	9868913	no	no	no
chrX	9872575	9872836	no	no	no
chrX	9874959	9875260	no	yes	no
chrX	9884501	9884793	no	yes	no
chrX	9885866	9886117	no	yes	no
chrX	9958168	9958971	no	yes	no
chrX	9969167	9969521	no	no	no
chrX	9971560	9971864	no	no	no
chrX	9972667	9972952	no	no	no
chrX	10031139	10031450	no	yes	no
chrX	10137371	10137652	no	no	no
chrX	10150161	10150467	no	no	no
chrX	10227713	10228043	no	no	no
chrX	10238699	10238998	no	no	no
chrX	10268287	10268585	no	no	no
chrX	10396455	10396524	no	yes	no
chrX	10461090	10461362	no	no	no
chrX	10523099	10523345	no	no	no
chrX	10547432	10547755	no	no	no
chrX	10583871	10584187	no	no	no
chrX	10758008	10758657	no	no	no
chrX	11518348	11518584	no	no	no
chrX	11929953	11930291	no	no	no
chrX	11950922	11951172	no	no	no
chrX	11992804	11993127	no	no	no
chrX	12040353	12040700	no	no	no
chrX	12067275	12067588	no	no	no
chrX	12093417	12093719	no	no	no
chrX	12136230	12136513	no	no	no
chrX	12155441	12155754	no	no	no
chrX	12265999	12266282	no	no	no
chrX	12467012	12467289	no	no	no
chrX	12755657	12756795	no	no	no
chrX	12817316	12817616	no	no	no
chrX	12823217	12823478	no	no	no
chrX	12936815	12937098	no	no	no
chrX	13015897	13016228	no	yes	no
chrX	13120630	13120963	no	yes	no
chrX	13255535	13255824	no	no	no
chrX	13349285	13349527	no	no	no
chrX	13417545	13417767	no	yes	no
chrX	13428893	13429176	no	yes	no
chrX	13452158	13452459	no	yes	no
chrX	13510769	13511351	no	no	no
chrX	13642545	13642829	no	no	no
chrX	13712930	13713230	no	no	no
chrX	13740651	13740935	no	no	no
chrX	13755796	13756117	no	yes	no
chrX	13761819	13762102	yes	yes	yes
chrX	13773830	13774069	no	no	no
chrX	13782608	13782965	no	no	no
chrX	13800872	13801205	no	no	no
chrX	13809771	13810056	no	no	no
chrX	13827150	13827460	no	yes	no
chrX	13853429	13853757	no	no	no
chrX	13865372	13865657	no	yes	no
chrX	13880540	13880837	no	no	no
chrX	13915108	13915379	no	yes	no
chrX	13921244	13921527	no	no	no
chrX	14961868	14962566	no	no	no
chrX	15101824	15102163	no	no	no
chrX	15408988	15409271	no	no	no
chrX	15597235	15597532	no	yes	no
chrX	15720218	15720304	no	no	no
chrX	15720866	15721051	no	no	no
chrX	15759589	15759888	no	yes	no
chrX	15767669	15768032	no	no	no
chrX	15789669	15789999	yes	yes	yes
chrX	15799287	15799561	no	no	no
chrX	15808477	15808743	no	no	no
chrX	15842866	15843168	no	no	no
chrX	15869810	15870123	no	no	no
chrX	15910756	15911096	no	yes	no
chrX	15921396	15921475	no	no	no
chrX	15952481	15953132	no	no	no
chrX	16032853	16033136	no	yes	no
chrX	16070357	16070661	no	no	no
chrX	16333949	16334220	no	no	no
chrX	16419944	16420356	no	no	no
chrX	16428083	16428427	no	no	no
chrX	16490495	16490781	no	no	no
chrX	16540726	16541051	no	no	no
chrX	16543741	16544036	no	no	no
chrX	16562417	16562674	no	no	no
chrX	16584493	16584830	no	no	no
chrX	16604493	16604827	no	yes	no
chrX	16634823	16635113	no	no	no
chrX	16656271	16656569	no	no	no
chrX	16666957	16667291	no	yes	no
chrX	16672755	16673060	no	no	no
chrX	16709316	16709956	no	no	no
chrX	16712963	16713763	yes	yes	yes
chrX	16733516	16733834	no	no	no
chrX	16734220	16734500	no	no	no
chrX	16751362	16751851	no	no	no
chrX	16759246	16759492	no	no	no
chrX	16764166	16764499	no	no	no
chrX	16766258	16766704	no	no	no
chrX	16771689	16771972	yes	yes	yes
chrX	16773537	16773833	no	no	no
chrX	16774236	16774535	no	no	no
chrX	16801822	16802875	no	no	no
chrX	16811454	16812866	no	yes	no
chrX	16813440	16814205	no	yes	no
chrX	16854826	16855122	no	no	no
chrX	17004322	17004594	no	no	no
chrX	17018247	17018783	no	no	no
chrX	17023332	17023573	no	no	no
chrX	17100898	17101164	no	no	no
chrX	17104845	17105193	no	no	no
chrX	17108059	17108322	no	no	no
chrX	17108861	17109114	no	no	no
chrX	17314548	17314831	no	no	no
chrX	17410383	17410660	yes	no	no
chrX	17436461	17436750	no	yes	no
chrX	17440097	17440411	no	yes	no
chrX	17612028	17612331	no	no	no
chrX	17695806	17696090	no	no	no
chrX	17716819	17717136	no	no	no
chrX	17731089	17731368	no	no	no
chrX	17803403	17803683	no	no	no
chrX	17848287	17848629	no	yes	no
chrX	17874239	17874495	no	no	no
chrX	17977162	17977492	no	no	no
chrX	18268376	18268675	no	no	no
chrX	18342205	18342843	no	no	no
chrX	18355019	18355322	yes	yes	yes
chrX	18370331	18370630	no	no	no
chrX	18431971	18432243	no	no	no
chrX	18473726	18473942	no	no	no
chrX	18481448	18481705	no	yes	no
chrX	18616482	18616765	no	no	no
chrX	18662947	18663182	no	no	no
chrX	18670055	18670406	no	no	no
chrX	18673479	18674000	no	no	no
chrX	18716932	18717198	no	no	no
chrX	18753914	18754219	yes	yes	yes
chrX	18781118	18781240	no	no	no
chrX	18782937	18783270	no	no	no
chrX	18787767	18788441	no	no	no
chrX	18807885	18808184	no	no	no
chrX	18874376	18874634	no	no	no
chrX	18877671	18877947	no	yes	no
chrX	18916791	18917343	no	no	no
chrX	18952017	18952297	no	no	no
chrX	19008511	19009336	no	no	no
chrX	19062852	19063179	no	no	no
chrX	19112476	19112748	no	no	no
chrX	19128899	19129168	no	no	no
chrX	19132268	19132571	no	no	no
chrX	19134817	19134949	no	no	no
chrX	19139065	19139404	no	no	no
chrX	19345401	19345712	no	yes	no
chrX	19351868	19352415	no	yes	no
chrX	19371973	19372299	yes	yes	yes
chrX	19413978	19414278	no	no	no
chrX	19428836	19429212	no	no	no
chrX	19431896	19432495	no	no	no
chrX	19451688	19451808	no	no	no
chrX	19480648	19480989	no	no	no
chrX	19497030	19497311	no	no	no
chrX	19505586	19505915	no	no	no
chrX	19531342	19531728	no	no	no
chrX	19587050	19587329	no	no	no
chrX	19590515	19590896	no	no	no
chrX	19608146	19608458	no	no	no
chrX	19638249	19638608	no	no	no
chrX	19639856	19640614	no	no	no
chrX	19670683	19670984	yes	yes	yes
chrX	19733659	19733942	no	yes	no
chrX	19756717	19757681	no	yes	no
chrX	19789951	19790286	no	no	no
chrX	19829534	19829836	no	yes	no
chrX	19901609	19901923	no	no	no
chrX	19919725	19919977	no	no	no
chrX	20017863	20018615	no	no	no
chrX	20065790	20066053	no	no	no
chrX	20162226	20162695	no	no	no
chrX	20255616	20256153	no	no	no
chrX	20319581	20319879	no	no	no
chrX	20323487	20323787	no	no	no
chrX	20378931	20379535	no	yes	no
chrX	20539247	20539508	no	no	no
chrX	20807122	20807419	no	no	no
chrX	21088435	21088690	no	no	no
chrX	21825098	21825498	no	no	no
chrX	21827334	21827664	no	no	no
chrX	21855155	21855464	no	no	no
chrX	21860044	21860351	no	no	no
chrX	21866897	21867761	no	no	no
chrX	21936178	21936474	no	no	no
chrX	21941759	21942501	yes	yes	yes
chrX	21944380	21944674	no	yes	no
chrX	21956995	21957335	no	no	no
chrX	21974702	21975022	no	yes	no
chrX	21988533	21988822	no	yes	no
chrX	22036688	22037125	no	no	no
chrX	22098002	22098285	no	yes	no
chrX	22234659	22234999	no	no	no
chrX	22274791	22275079	no	no	no
chrX	22344926	22345209	no	no	no
chrX	22646756	22647059	no	no	no
chrX	22761437	22761807	yes	no	no
chrX	22833166	22833462	no	no	no
chrX	22941924	22942239	no	no	no
chrX	23150003	23150297	no	no	no
chrX	23158075	23158352	no	no	no
chrX	23495866	23496157	no	no	no
chrX	23499845	23500509	no	no	no
chrX	23632791	23633111	no	no	no
chrX	23661695	23662022	no	yes	no
chrX	23698041	23698364	no	no	no
chrX	23700149	23700436	yes	yes	yes
chrX	23734813	23735226	no	no	no
chrX	23760465	23760748	no	no	no
chrX	23764056	23764318	no	yes	no
chrX	23777076	23777671	no	no	no
chrX	23780909	23781198	no	yes	no
chrX	23784419	23784727	no	yes	no
chrX	23790705	23791567	no	yes	no
chrX	23804715	23805015	no	yes	no
chrX	23807897	23808194	yes	yes	yes
chrX	23841351	23841699	yes	yes	yes
chrX	23856418	23856741	no	yes	no
chrX	23867392	23867709	no	no	no
chrX	23876264	23876548	no	no	no
chrX	23937285	23937568	no	no	no
chrX	23946359	23946619	no	no	no
chrX	23957100	23957597	no	no	no
chrX	23960582	23961204	no	yes	no
chrX	23971514	23971838	no	no	no
chrX	24003792	24004075	no	yes	no
chrX	24009576	24009867	no	yes	no
chrX	24011048	24011422	no	no	no
chrX	24016233	24016554	no	yes	no
chrX	24022171	24022467	no	yes	no
chrX	24060840	24061279	no	no	no
chrX	24081602	24081901	yes	yes	yes
chrX	24094353	24094611	no	no	no
chrX	24105699	24106000	no	yes	no
chrX	24147417	24147707	no	yes	no
chrX	24175914	24176114	no	no	no
chrX	24219738	24220412	no	no	no
chrX	24222492	24222785	no	no	no
chrX	24249381	24249677	no	no	no
chrX	24302204	24302571	no	no	no
chrX	24350420	24350736	no	no	no
chrX	24401989	24402272	no	no	no
chrX	24409953	24410250	no	no	no
chrX	24416324	24416602	no	no	no
chrX	24464071	24464450	no	yes	no
chrX	24511716	24512008	no	no	no
chrX	24516681	24516976	no	yes	no
chrX	24529644	24529928	no	no	no
chrX	24535469	24535662	no	no	no
chrX	24570022	24570328	no	no	no
chrX	24596475	24597142	no	no	no
chrX	24606042	24606222	no	yes	no
chrX	24656403	24656715	no	no	no
chrX	24660642	24660820	no	no	no
chrX	24676548	24676834	yes	no	no
chrX	24701298	24701633	no	no	no
chrX	24811108	24811388	no	no	no
chrX	24820551	24820873	no	no	no
chrX	24834923	24835231	no	no	no
chrX	24925910	24926177	no	no	no
chrX	24959284	24959594	no	no	no
chrX	24973257	24973547	no	no	no
chrX	25003882	25004177	no	no	no
chrX	25051606	25051889	no	no	no
chrX	25061824	25062100	no	no	no
chrX	25075494	25075840	no	no	no
chrX	25078553	25079549	no	no	no
chrX	25108697	25109003	no	no	no
chrX	25253686	25253858	no	no	no
chrX	25277128	25277410	no	no	no
chrX	25450573	25450950	no	no	no
chrX	25562291	25562608	no	no	no
chrX	26134719	26134971	no	no	no
chrX	26464505	26465475	no	no	no
chrX	26621818	26622100	no	no	no
chrX	26644139	26644422	no	no	no
chrX	26815517	26815790	no	no	no
chrX	27081099	27081360	no	no	no
chrX	27140107	27140423	no	no	no
chrX	27513610	27513918	no	no	no
chrX	27560102	27560406	no	no	no
chrX	27592664	27592960	no	no	no
chrX	27628493	27628792	no	no	no
chrX	27874317	27875153	no	no	no
chrX	28145389	28145673	no	no	no
chrX	28166062	28166347	no	no	no
chrX	28604583	28604892	no	no	no
chrX	29094421	29094896	no	no	no
chrX	29102548	29102840	no	no	no
chrX	29136000	29136283	no	no	no
chrX	29150775	29151075	no	no	no
chrX	29457031	29457347	no	no	no
chrX	29791550	29791788	no	no	no
chrX	29809110	29809462	no	no	no
chrX	30023722	30024025	no	no	no
chrX	30069295	30069513	no	no	no
chrX	30216745	30217050	no	no	no
chrX	30222365	30222681	no	no	no
chrX	30376360	30376643	no	no	no
chrX	30467402	30467707	no	no	no
chrX	30568813	30569117	no	no	no
chrX	30599527	30599794	no	no	no
chrX	30636468	30636721	no	no	no
chrX	30675058	30675715	no	no	no
chrX	30774515	30774807	no	no	no
chrX	30832840	30833122	no	yes	no
chrX	30963902	30964156	no	no	no
chrX	30980472	30980782	no	no	no
chrX	31056551	31056847	no	no	no
chrX	31088635	31089190	no	no	no
chrX	31111751	31112058	no	no	no
chrX	31152092	31152668	no	no	no
chrX	31203160	31203483	no	no	no
chrX	31299623	31299882	no	no	no
chrX	31326442	31326706	no	no	no
chrX	31333749	31334129	no	yes	no
chrX	31451014	31451422	no	no	no
chrX	31548426	31548693	no	no	no
chrX	31585168	31585648	no	no	no
chrX	31641345	31641653	no	no	no
chrX	31670791	31671088	no	no	no
chrX	31680239	31680522	no	no	no
chrX	31804700	31804955	no	no	no
chrX	31814342	31814637	no	no	no
chrX	31881227	31881480	no	no	no
chrX	31923461	31923746	no	no	no
chrX	31944362	31944643	no	no	no
chrX	32429234	32429568	no	no	no
chrX	32748196	32748492	no	no	no
chrX	32780986	32781280	no	no	no
chrX	32827548	32827848	no	no	no
chrX	32844279	32844562	yes	no	no
chrX	32846607	32846883	no	no	no
chrX	32863423	32863715	yes	no	no
chrX	32980211	32980521	no	no	no
chrX	33066321	33066579	no	no	no
chrX	33071261	33071527	no	no	no
chrX	33464497	33464834	no	no	no
chrX	33757811	33758106	no	no	no
chrX	33819289	33819503	no	no	no
chrX	34310151	34310439	no	no	no
chrX	34381630	34382042	no	no	no
chrX	34494665	34494913	no	no	no
chrX	34558303	34558662	no	yes	no
chrX	34595225	34595534	no	no	no
chrX	34694964	34695277	no	no	no
chrX	34934395	34934699	no	no	no
chrX	35169930	35170653	no	no	no
chrX	35198050	35198324	no	no	no
chrX	35230181	35230485	no	no	no
chrX	35574436	35574713	no	no	no
chrX	35842184	35842479	yes	yes	yes
chrX	35891211	35891518	no	no	no
chrX	36029163	36029493	no	no	no
chrX	36261247	36261318	no	no	no
chrX	36388285	36388577	no	no	no
chrX	36499585	36499868	no	no	no
chrX	36824245	36824546	no	no	no
chrX	37597517	37597851	no	no	no
chrX	37662685	37662957	no	no	no
chrX	37747684	37747975	no	no	no
chrX	37897346	37897580	no	no	no
chrX	37986018	37986265	no	no	no
chrX	38048337	38048649	no	no	no
chrX	38272462	38272735	no	no	no
chrX	38518389	38518685	no	no	no
chrX	38607739	38608038	no	yes	no
chrX	38648779	38649062	no	yes	no
chrX	38666392	38666676	no	no	no
chrX	38705102	38705376	no	yes	no
chrX	38811080	38811371	no	yes	no
chrX	38815174	38815325	no	no	no
chrX	38864926	38865206	no	no	no
chrX	38875372	38875873	no	no	no
chrX	38905056	38905355	no	no	no
chrX	39155290	39155582	no	no	no
chrX	39171130	39171400	no	yes	no
chrX	39177388	39177829	no	no	no
chrX	39381185	39381526	yes	yes	yes
chrX	39467171	39467488	no	yes	no
chrX	39486011	39486306	no	no	no
chrX	39506830	39507149	no	no	no
chrX	39690163	39690480	no	no	no
chrX	39756874	39757232	no	yes	no
chrX	39786753	39787077	no	yes	no
chrX	39799818	39800428	no	no	no
chrX	39804705	39805001	no	no	no
chrX	39820691	39820997	no	yes	no
chrX	39849743	39850062	no	yes	no
chrX	39868814	39869115	no	no	no
chrX	39880435	39880745	no	no	no
chrX	39909024	39909365	yes	yes	yes
chrX	39917916	39918280	no	no	no
chrX	39919340	39919651	no	no	no
chrX	39933128	39933644	no	no	no
chrX	39944989	39945321	no	no	no
chrX	39980587	39980853	no	no	no
chrX	40017079	40017388	no	no	no
chrX	40038673	40039434	no	no	no
chrX	40126053	40126630	no	no	no
chrX	40133012	40133325	no	yes	no
chrX	40139638	40140395	no	no	no
chrX	40161138	40161678	no	no	no
chrX	40163876	40164159	no	yes	no
chrX	40197941	40198641	no	no	no
chrX	40202347	40202659	no	yes	no
chrX	40217040	40217320	no	no	no
chrX	40218926	40219184	no	no	no
chrX	40234878	40235157	no	no	no
chrX	40241861	40242181	no	no	no
chrX	40256626	40257924	no	no	no
chrX	40277080	40277391	no	no	no
chrX	40292629	40292849	no	no	no
chrX	40323943	40324587	no	no	no
chrX	40341749	40342026	no	no	no
chrX	40416355	40416663	no	yes	no
chrX	40417168	40417488	no	yes	no
chrX	40434169	40434465	no	yes	no
chrX	40435303	40436142	yes	yes	yes
chrX	40496365	40496569	no	no	no
chrX	40512281	40512593	no	yes	no
chrX	40573522	40573637	no	no	no
chrX	40574060	40574354	no	no	no
chrX	40575818	40576102	no	no	no
chrX	40673680	40673973	no	no	no
chrX	40732397	40732700	no	yes	no
chrX	40829732	40830017	no	no	no
chrX	40851119	40851488	no	yes	no
chrX	40854828	40855166	no	yes	no
chrX	40879708	40880115	no	yes	no
chrX	40954847	40955221	no	yes	no
chrX	40986749	40987127	no	no	no
chrX	41030386	41031205	no	yes	no
chrX	41043263	41043566	no	yes	no
chrX	41051846	41052725	no	no	no
chrX	41098086	41098318	no	no	no
chrX	41117478	41117738	no	yes	no
chrX	41206968	41207225	no	no	no
chrX	41244022	41244787	no	no	no
chrX	41275504	41275833	yes	yes	yes
chrX	41281703	41282040	no	no	no
chrX	41287365	41287628	no	no	no
chrX	41293913	41294305	no	no	no
chrX	41299057	41299322	no	yes	no
chrX	41316985	41317284	no	yes	no
chrX	41325927	41326307	no	no	no
chrX	41339759	41340032	no	no	no
chrX	41368354	41368702	no	no	no
chrX	41375109	41375414	no	yes	no
chrX	41387102	41387429	no	yes	no
chrX	41423873	41424086	no	no	no
chrX	41453281	41453615	no	yes	no
chrX	41465468	41465752	no	no	no
chrX	41478106	41478449	no	yes	no
chrX	41479175	41479491	no	yes	no
chrX	41482264	41482582	no	yes	no
chrX	41500612	41500885	no	no	no
chrX	41550579	41550879	no	no	no
chrX	41585598	41585926	no	no	no
chrX	41602558	41602900	yes	yes	yes
chrX	41606534	41606878	no	no	no
chrX	41678759	41679056	no	yes	no
chrX	41733016	41733319	no	no	no
chrX	41758270	41758610	no	yes	no
chrX	41921721	41922042	no	yes	no
chrX	41962139	41962701	no	no	no
chrX	42197435	42197727	no	no	no
chrX	42210256	42210539	no	no	no
chrX	42289300	42289645	no	no	no
chrX	42437822	42438130	no	no	no
chrX	42476627	42476953	no	no	no
chrX	42678654	42678922	no	no	no
chrX	42749531	42749814	no	no	no
chrX	42836906	42837218	no	yes	no
chrX	43104168	43104496	no	no	no
chrX	43532521	43532806	no	yes	no
chrX	43572543	43573108	no	no	no
chrX	43623532	43623845	no	no	no
chrX	43904715	43904985	no	no	no
chrX	44262524	44262683	no	no	no
chrX	44379070	44379357	no	no	no
chrX	44381486	44382283	no	no	no
chrX	44436485	44437039	no	no	no
chrX	44457500	44457804	no	no	no
chrX	44464277	44464613	no	no	no
chrX	44471923	44472137	no	no	no
chrX	44488097	44488405	no	no	no
chrX	44517229	44517813	no	no	no
chrX	44535494	44536290	no	no	no
chrX	44561482	44561773	no	no	no
chrX	44564972	44565378	no	no	no
chrX	44595304	44595636	no	no	no
chrX	44608987	44609290	no	no	no
chrX	44611768	44612391	no	no	no
chrX	44623008	44623370	no	no	no
chrX	44626244	44626522	no	no	no
chrX	44644429	44644720	no	no	no
chrX	44683489	44683785	no	no	no
chrX	44704781	44705064	no	no	no
chrX	44708327	44708610	no	yes	no
chrX	44726906	44727353	no	no	no
chrX	44775500	44775795	no	yes	no
chrX	44792601	44793237	no	no	no
chrX	44811737	44812027	no	no	no
chrX	44846161	44846885	no	no	no
chrX	44870732	44871230	no	yes	no
chrX	44881574	44881857	no	no	no
chrX	44886420	44887017	no	no	no
chrX	44910336	44910576	no	no	no
chrX	44913167	44913452	no	no	no
chrX	44952153	44952453	no	no	no
chrX	45170072	45170392	no	yes	no
chrX	45604062	45604495	no	no	no
chrX	45841449	45841734	no	yes	no
chrX	45907928	45908899	no	yes	no
chrX	45961327	45961623	no	no	no
chrX	46202787	46202997	no	no	no
chrX	46212524	46212900	no	no	no
chrX	46242203	46242483	no	no	no
chrX	46276672	46277116	no	yes	no
chrX	46338281	46338895	no	no	no
chrX	46343274	46343556	no	no	no
chrX	46361918	46362224	no	no	no
chrX	46377905	46378191	no	no	no
chrX	46529489	46529819	yes	yes	yes
chrX	46541114	46541523	no	no	no
chrX	46552608	46552896	no	yes	no
chrX	46605049	46605358	no	no	no
chrX	46612795	46613078	no	yes	no
chrX	46625180	46626126	no	no	no
chrX	46639167	46639942	no	no	no
chrX	46669064	46669324	no	no	no
chrX	46783500	46783783	no	no	no
chrX	46815416	46815690	no	no	no
chrX	46834855	46835120	no	no	no
chrX	46868677	46869788	no	no	no
chrX	46915621	46915936	no	no	no
chrX	46935905	46936177	no	yes	no
chrX	46956585	46956696	no	no	no
chrX	46971622	46971910	no	no	no
chrX	47016534	47016843	no	no	no
chrX	47078787	47079090	no	yes	no
chrX	47203643	47204180	no	no	no
chrX	47238141	47238648	no	no	no
chrX	47246893	47247187	no	no	no
chrX	47247786	47248122	no	no	no
chrX	47270196	47272099	no	yes	no
chrX	47284067	47285456	no	no	no
chrX	47295942	47296266	no	no	no
chrX	47307628	47308058	no	no	no
chrX	47315725	47316049	yes	yes	yes
chrX	47325113	47325701	no	no	no
chrX	47328506	47329046	no	no	no
chrX	47345738	47346281	no	no	no
chrX	47346919	47347222	no	no	no
chrX	47354938	47355974	no	no	no
chrX	47359131	47359433	no	yes	no
chrX	47367512	47367800	no	no	no
chrX	47372398	47372692	no	no	no
chrX	47374421	47374774	no	no	no
chrX	47375541	47375750	no	no	no
chrX	47379488	47379815	no	no	no
chrX	47380613	47380912	no	yes	no
chrX	47382432	47382716	no	yes	no
chrX	47383226	47383818	no	no	no
chrX	47393163	47393813	no	no	no
chrX	47435246	47435561	no	no	no
chrX	47474692	47474979	no	no	no
chrX	47486250	47486519	no	no	no
chrX	47530545	47530813	no	no	no
chrX	47547578	47547850	no	yes	no
chrX	47555024	47555298	no	no	no
chrX	47562342	47562630	no	yes	no
chrX	47580444	47580763	no	no	no
chrX	47646986	47647337	no	yes	no
chrX	47680444	47680721	no	no	no
chrX	47682654	47683022	no	no	no
chrX	47706550	47706835	no	yes	no
chrX	47759553	47760129	no	no	no
chrX	47794872	47795168	no	no	no
chrX	47853031	47853338	no	no	no
chrX	47860035	47860351	no	no	no
chrX	47862356	47862669	no	no	no
chrX	47884106	47884436	no	no	no
chrX	47946294	47946607	no	no	no
chrX	48076335	48076627	no	no	no
chrX	48451547	48451824	no	no	no
chrX	48471735	48472338	no	yes	no
chrX	48529006	48529310	no	no	no
chrX	48550568	48550852	no	yes	no
chrX	48554404	48554703	no	no	no
chrX	48563089	48563362	no	no	no
chrX	48564092	48564365	no	no	no
chrX	48569125	48569866	no	yes	no
chrX	48583688	48584646	no	no	no
chrX	48595399	48595983	no	no	no
chrX	48602375	48602687	no	no	no
chrX	48607648	48607930	no	no	no
chrX	48625301	48625738	no	no	no
chrX	48662464	48663110	no	no	no
chrX	48665144	48665460	no	no	no
chrX	48703820	48704132	no	yes	no
chrX	48746964	48747260	no	yes	no
chrX	48751155	48751419	no	yes	no
chrX	48763367	48763687	no	no	no
chrX	48789156	48789502	no	no	no
chrX	48817104	48817415	no	no	no
chrX	48841320	48841652	no	no	no
chrX	48843519	48844243	no	no	no
chrX	48930814	48931131	no	no	no
chrX	48935781	48936114	no	yes	no
chrX	48950027	48950686	no	no	no
chrX	48965750	48966047	no	no	no
chrX	49002541	49002910	yes	yes	yes
chrX	49009112	49009412	no	no	no
chrX	49012827	49013632	no	yes	no
chrX	49027360	49028063	no	no	no
chrX	49044841	49045135	no	no	no
chrX	49046549	49047148	no	no	no
chrX	49081367	49081847	no	no	no
chrX	49084506	49084806	no	no	no
chrX	49114542	49114973	no	no	no
chrX	49137758	49138806	no	yes	no
chrX	49150470	49150783	no	no	no
chrX	49158020	49158347	no	no	no
chrX	49168628	49169158	no	yes	no
chrX	49190420	49190695	no	yes	no
chrX	49194579	49194856	no	no	no
chrX	49237647	49238252	no	yes	no
chrX	49272906	49273176	no	yes	no
chrX	49948010	49948309	no	yes	no
chrX	49999286	49999590	no	no	no
chrX	50138436	50138708	no	no	no
chrX	50482126	50482381	no	no	no
chrX	50556718	50557041	no	no	no
chrX	50715719	50716020	no	no	no
chrX	50735841	50736154	no	yes	no
chrX	50899837	50900092	no	no	no
chrX	50937457	50937459	no	no	no
chrX	51562910	51563256	no	no	no
chrX	51597984	51598334	no	no	no
chrX	51801793	51802056	no	no	no
chrX	51803513	51803808	yes	yes	yes
chrX	51812820	51813132	no	no	no
chrX	51889488	51889771	no	no	no
chrX	52920491	52920797	yes	yes	yes
chrX	53014607	53014965	no	no	no
chrX	53054346	53054727	no	yes	no
chrX	53073050	53073341	yes	yes	yes
chrX	53202665	53202902	no	no	no
chrX	53207960	53208548	no	no	no
chrX	53222175	53222479	no	yes	no
chrX	53277217	53277380	no	no	no
chrX	53282581	53282960	no	yes	no
chrX	53303046	53304244	no	no	no
chrX	53316698	53316988	no	no	no
chrX	53344508	53344804	no	no	no
chrX	53355714	53356014	no	no	no
chrX	53390968	53391579	no	no	no
chrX	53402683	53403270	no	no	no
chrX	53419637	53419964	no	no	no
chrX	53436387	53436710	yes	no	no
chrX	53471961	53472258	no	no	no
chrX	53477503	53477808	no	no	no
chrX	53485708	53486187	no	no	no
chrX	53489237	53489522	no	no	no
chrX	53495250	53495567	no	no	no
chrX	53501755	53502009	no	no	no
chrX	53509195	53509507	no	no	no
chrX	53527005	53527293	no	no	no
chrX	53618554	53618942	no	no	no
chrX	53619458	53620216	no	no	no
chrX	53681297	53681609	no	yes	no
chrX	53738502	53738935	no	no	no
chrX	53774421	53774720	no	no	no
chrX	53814584	53814786	no	no	no
chrX	53920202	53920485	no	no	no
chrX	53952206	53953079	no	no	no
chrX	54046490	54046752	no	no	no
chrX	54048023	54048397	no	no	no
chrX	54050657	54051536	no	no	no
chrX	54060615	54061414	no	no	no
chrX	54085444	54085753	no	no	no
chrX	54118058	54118416	no	no	no
chrX	54138321	54138584	no	no	no
chrX	54153952	54154765	no	no	no
chrX	54156319	54156882	no	no	no
chrX	54197578	54197916	no	no	no
chrX	54219525	54219821	no	no	no
chrX	54270297	54270507	no	no	no
chrX	54286764	54287054	no	no	no
chrX	54292591	54292904	no	no	no
chrX	54332714	54333011	no	no	no
chrX	54347607	54347846	no	no	no
chrX	54367606	54368234	no	no	no
chrX	54368730	54369026	no	no	no
chrX	54391840	54392468	no	no	no
chrX	54479622	54479950	yes	yes	yes
chrX	54504504	54504823	no	no	no
chrX	54544338	54544613	no	no	no
chrX	54553420	54553703	no	no	no
chrX	55176591	55176872	no	no	no
chrX	55336022	55336296	no	no	no
chrX	55536441	55536786	no	no	no
chrX	55653695	55653997	no	no	no
chrX	56043403	56043660	no	no	no
chrX	56384035	56384311	no	no	no
chrX	56764556	56764851	yes	yes	yes
chrX	56788463	56788790	no	yes	no
chrX	56997131	56997439	no	no	no
chrX	57177485	57177777	yes	yes	yes
chrX	57532884	57533223	no	no	no
chrX	57725289	57725598	no	no	no
chrX	63085612	63085909	no	no	no
chrX	63382428	63382721	no	no	no
chrX	63824680	63824950	no	no	no
chrX	64165499	64165784	no	no	no
chrX	64267402	64267703	no	no	no
chrX	64353924	64354221	no	no	no
chrX	64362313	64362570	no	no	no
chrX	64427106	64427513	no	yes	no
chrX	64489805	64490024	no	no	no
chrX	64563092	64563397	no	no	no
chrX	65052257	65052506	no	no	no
chrX	65421851	65422093	no	no	no
chrX	65430233	65430473	no	no	no
chrX	65579102	65579414	no	no	no
chrX	65592057	65592349	no	no	no
chrX	65636706	65637491	no	no	no
chrX	65651161	65651461	no	no	no
chrX	65653983	65654212	no	no	no
chrX	65660462	65660775	no	no	no
chrX	65663904	65664893	no	no	no
chrX	65701852	65702209	no	yes	no
chrX	65704649	65704892	no	yes	no
chrX	65723917	65724300	no	yes	no
chrX	65736310	65736604	no	yes	no
chrX	66702609	66702905	no	no	no
chrX	68232786	68233081	no	no	no
chrX	68235583	68235866	no	yes	no
chrX	68307315	68307604	no	yes	no
chrX	68314858	68315174	no	no	no
chrX	68335074	68335351	no	no	no
chrX	68376841	68377126	no	no	no
chrX	68389525	68389809	no	no	no
chrX	68397334	68397614	no	no	no
chrX	68467470	68468225	no	no	no
chrX	68476308	68476811	no	no	no
chrX	68537488	68538042	no	no	no
chrX	68644254	68644542	no	no	no
chrX	68651732	68652006	no	no	no
chrX	68674632	68675132	no	no	no
chrX	68806757	68807054	no	no	no
chrX	68896481	68896828	no	no	no
chrX	69079764	69080058	no	no	no
chrX	69152840	69153210	no	yes	no
chrX	69160590	69160874	no	yes	no
chrX	69166398	69166701	no	yes	no
chrX	69170876	69171241	no	no	no
chrX	69208087	69208399	no	no	no
chrX	69239294	69239577	no	no	no
chrX	69288244	69288506	no	no	no
chrX	69414993	69415293	no	no	no
chrX	69468213	69468487	no	no	no
chrX	69479088	69479670	no	no	no
chrX	69636541	69636820	no	no	no
chrX	69705097	69705387	no	yes	no
chrX	69799680	69800013	no	no	no
chrX	69810593	69810921	no	no	no
chrX	70032111	70032418	no	no	no
chrX	70069422	70069729	no	no	no
chrX	70087306	70087629	no	yes	no
chrX	70149199	70149815	no	no	no
chrX	70166644	70166950	no	yes	no
chrX	70317444	70317908	no	no	no
chrX	70345295	70345587	no	no	no
chrX	70382693	70383297	no	no	no
chrX	70418945	70419247	no	no	no
chrX	70469303	70469605	no	no	no
chrX	70486493	70486771	no	no	no
chrX	70522509	70522698	no	no	no
chrX	70546884	70547192	no	no	no
chrX	70775679	70775976	no	no	no
chrX	70826170	70826468	no	no	no
chrX	70829745	70829994	no	no	no
chrX	70850401	70850697	no	no	no
chrX	70874283	70874579	no	no	no
chrX	70885791	70886025	no	no	no
chrX	70899699	70900503	no	no	no
chrX	70919759	70920097	no	no	no
chrX	70952421	70952989	no	no	no
chrX	70967107	70967393	no	no	no
chrX	71020139	71020421	no	no	no
chrX	71034110	71034235	no	no	no
chrX	71035846	71036393	no	no	no
chrX	71109791	71110121	no	yes	no
chrX	71166290	71166621	no	yes	no
chrX	71170885	71171227	no	yes	no
chrX	71181251	71181534	no	yes	no
chrX	71198465	71198813	no	yes	no
chrX	71206417	71206934	no	no	no
chrX	71208849	71209148	no	no	no
chrX	71218295	71219153	no	no	no
chrX	71229225	71229482	no	no	no
chrX	71231723	71232587	no	yes	no
chrX	71258577	71258904	no	no	no
chrX	71276115	71276579	no	no	no
chrX	71287874	71288199	no	no	no
chrX	71296009	71296292	no	no	no
chrX	71307868	71308180	no	no	no
chrX	71317819	71318259	no	no	no
chrX	71319717	71320013	no	yes	no
chrX	71323117	71323822	no	no	no
chrX	71330379	71330899	no	no	no
chrX	71333053	71333636	no	no	no
chrX	71339853	71340136	no	no	no
chrX	71347484	71347835	no	no	no
chrX	71399145	71399340	no	no	no
chrX	71451321	71451607	no	yes	no
chrX	71475528	71475790	no	no	no
chrX	71512079	71512252	no	no	no
chrX	71589325	71590043	no	yes	no
chrX	71621397	71621668	no	yes	no
chrX	71635183	71635482	no	no	no
chrX	71962497	71962780	no	no	no
chrX	71987120	71987379	no	no	no
chrX	72042618	72042901	no	yes	no
chrX	72044787	72045141	no	yes	no
chrX	72100895	72101226	no	yes	no
chrX	72190775	72191096	no	no	no
chrX	72196386	72196706	no	no	no
chrX	72214496	72214788	no	no	no
chrX	72239630	72240130	no	yes	no
chrX	72259588	72259887	no	no	no
chrX	72281192	72281492	no	no	no
chrX	72286341	72286624	no	no	no
chrX	72410891	72411217	no	no	no
chrX	72478533	72478823	no	yes	no
chrX	72487618	72488076	no	no	no
chrX	72570464	72570749	no	no	no
chrX	72647001	72647293	no	no	no
chrX	73165801	73166084	no	no	no
chrX	73527348	73527859	no	no	no
chrX	73723819	73724085	no	no	no
chrX	73834882	73835163	no	no	no
chrX	73903431	73903732	no	no	no
chrX	73911751	73912031	no	no	no
chrX	73933962	73934248	no	no	no
chrX	73936331	73936553	no	no	no
chrX	73959146	73959443	no	yes	no
chrX	73968641	73969040	no	no	no
chrX	74091072	74091224	no	no	no
chrX	74172989	74173272	no	no	no
chrX	74243377	74243660	no	yes	no
chrX	74248246	74248559	no	yes	no
chrX	74271045	74271328	no	yes	no
chrX	74277196	74277436	no	no	no
chrX	74312288	74312633	no	no	no
chrX	74315131	74315414	no	no	no
chrX	74337973	74338267	no	no	no
chrX	74411556	74411856	no	no	no
chrX	74452942	74453219	no	no	no
chrX	74529963	74530275	no	no	no
chrX	74552467	74552770	yes	no	no
chrX	74561670	74561929	no	no	no
chrX	74810482	74810783	no	no	no
chrX	75067383	75067659	no	no	no
chrX	75152478	75152792	no	no	no
chrX	75297823	75298105	no	no	no
chrX	76110286	76110817	no	no	no
chrX	76173033	76173366	yes	yes	yes
chrX	76235969	76236568	no	no	no
chrX	76603263	76603619	no	no	no
chrX	76893468	76893715	no	no	no
chrX	76930527	76930654	no	no	no
chrX	76932360	76932610	no	no	no
chrX	77459005	77459338	no	no	no
chrX	77465331	77465876	no	no	no
chrX	77677220	77677733	no	no	no
chrX	77772156	77772439	no	yes	no
chrX	77778024	77778589	no	no	no
chrX	77805342	77805903	no	no	no
chrX	77879690	77879911	no	no	no
chrX	77893378	77893996	no	yes	no
chrX	77896903	77897201	no	yes	no
chrX	77920063	77920398	no	no	no
chrX	78030302	78030750	no	no	no
chrX	78074701	78075197	no	no	no
chrX	78444596	78444859	no	no	no
chrX	79869714	79870266	no	no	no
chrX	80333525	80333823	no	no	no
chrX	80372776	80373055	no	no	no
chrX	80705181	80705414	no	no	no
chrX	80813652	80814238	no	no	no
chrX	81203732	81204015	no	yes	no
chrX	81367637	81367942	no	yes	no
chrX	81927758	81928082	no	no	no
chrX	82000006	82000710	no	no	no
chrX	82168897	82169505	no	no	no
chrX	82694284	82694592	no	no	no
chrX	82941058	82941344	no	no	no
chrX	83526026	83526317	no	no	no
chrX	84205735	84206029	no	no	no
chrX	84334533	84334819	no	no	no
chrX	84364383	84364588	no	no	no
chrX	84409914	84410195	no	yes	no
chrX	84538497	84538744	no	no	no
chrX	84773640	84774056	no	no	no
chrX	85428318	85428722	no	no	no
chrX	85912832	85913557	no	no	no
chrX	85937742	85937957	no	no	no
chrX	85961278	85961576	no	no	no
chrX	86000148	86000452	no	no	no
chrX	86477364	86477642	no	no	no
chrX	86529393	86529668	no	no	no
chrX	86840074	86840385	no	no	no
chrX	86919272	86919555	no	no	no
chrX	86977468	86977790	yes	no	no
chrX	87071864	87072147	no	no	no
chrX	87109746	87109886	no	no	no
chrX	87746820	87747553	no	no	no
chrX	88162600	88162929	no	no	no
chrX	88245931	88246259	no	no	no
chrX	88337705	88337986	no	no	no
chrX	88505878	88506164	no	no	no
chrX	88638539	88638834	no	no	no
chrX	88809350	88809617	no	no	no
chrX	89716083	89716222	no	no	no
chrX	91385447	91385731	no	no	no
chrX	92269962	92270228	no	yes	no
chrX	93601459	93601794	no	no	no
chrX	93871419	93871753	no	no	no
chrX	93969191	93969501	no	no	no
chrX	94003918	94004191	no	no	no
chrX	94041218	94041491	no	no	no
chrX	94048937	94049233	no	yes	no
chrX	94108289	94108562	no	no	no
chrX	94281072	94281356	no	no	no
chrX	94312554	94312856	no	no	no
chrX	94396911	94397206	no	no	no
chrX	94409475	94409795	no	no	no
chrX	94414339	94414602	no	no	no
chrX	94625897	94626184	no	no	no
chrX	94728879	94729184	no	no	no
chrX	94808708	94809022	no	no	no
chrX	94892208	94892483	no	no	no
chrX	95445644	95445940	no	no	no
chrX	95574262	95574560	no	no	no
chrX	95581087	95581372	no	no	no
chrX	96291659	96291965	no	no	no
chrX	96518573	96518856	no	no	no
chrX	96646250	96646567	no	no	no
chrX	96708034	96708352	yes	yes	yes
chrX	96742533	96742826	no	no	no
chrX	96770022	96770312	no	no	no
chrX	96785353	96785663	no	no	no
chrX	96791426	96791704	no	no	no
chrX	96817463	96818100	no	no	no
chrX	96824918	96825380	no	no	no
chrX	96906206	96906266	no	yes	no
chrX	97145838	97146198	no	yes	no
chrX	97187141	97187372	no	no	no
chrX	97196628	97196854	no	no	no
chrX	97240464	97240764	no	no	no
chrX	97244955	97245247	no	no	no
chrX	97245806	97246136	no	no	no
chrX	97251309	97251614	no	no	no
chrX	97284536	97284787	no	no	no
chrX	97300805	97301103	no	no	no
chrX	97302027	97302317	no	no	no
chrX	97319271	97319554	no	no	no
chrX	97334465	97335092	no	no	no
chrX	97346946	97347272	no	yes	no
chrX	97403726	97404027	no	no	no
chrX	97449781	97450064	yes	yes	yes
chrX	97450741	97451059	no	yes	no
chrX	97506007	97506575	no	no	no
chrX	97526304	97526587	no	yes	no
chrX	97585145	97585428	no	no	no
chrX	97693991	97694274	no	no	no
chrX	97712763	97713077	no	no	no
chrX	98030638	98030906	no	no	no
chrX	98380488	98380779	yes	yes	yes
chrX	98573604	98573904	yes	yes	yes
chrX	98725660	98725976	no	no	no
chrX	98890301	98890584	no	no	no
chrX	100114274	100114642	yes	yes	yes
chrX	100441115	100441408	no	no	no
chrX	100524944	100525227	no	no	no
chrX	100621959	100622388	no	no	no
chrX	100671294	100671595	yes	yes	yes
chrX	100688499	100689746	no	no	no
chrX	100718634	100718837	no	no	no
chrX	100734367	100734591	no	no	no
chrX	100840440	100840801	no	no	no
chrX	100870132	100870402	no	no	no
chrX	100877233	100877540	no	no	no
chrX	100885500	100886007	no	no	no
chrX	100945669	100946207	no	no	no
chrX	100989539	100989786	no	no	no
chrX	100998131	100998691	no	no	no
chrX	101003008	101003306	no	no	no
chrX	101005496	101005783	no	no	no
chrX	101009416	101009728	no	yes	no
chrX	101027171	101027439	no	no	no
chrX	101032643	101033311	no	no	no
chrX	101049613	101049935	no	no	no
chrX	101050914	101051251	no	yes	no
chrX	101091137	101091471	no	no	no
chrX	101099352	101099896	no	yes	no
chrX	101106324	101107097	no	no	no
chrX	101113019	101113371	no	no	no
chrX	101137896	101138068	no	no	no
chrX	101197872	101198459	no	no	no
chrX	101209460	101209769	no	no	no
chrX	101253386	101253693	no	no	no
chrX	101257291	101257568	no	yes	no
chrX	101281765	101282049	no	no	no
chrX	101306439	101306981	no	no	no
chrX	101352903	101353183	no	no	no
chrX	101394185	101394815	no	no	no
chrX	101418688	101419200	yes	yes	yes
chrX	101428764	101429499	no	no	no
chrX	101479333	101479618	no	no	no
chrX	101755120	101755426	no	no	no
chrX	101768174	101768700	no	no	no
chrX	101972184	101972413	no	no	no
chrX	102598857	102599160	yes	yes	yes
chrX	102823969	102824278	no	no	no
chrX	102986529	102986867	no	yes	no
chrX	103211637	103212359	no	no	no
chrX	103294876	103295202	no	yes	no
chrX	103371740	103372059	no	no	no
chrX	103375491	103375787	no	yes	no
chrX	103403897	103404216	no	yes	no
chrX	103503409	103503710	yes	yes	yes
chrX	103566190	103566475	no	yes	no
chrX	103700390	103700700	no	no	no
chrX	103740332	103741072	no	yes	no
chrX	103743121	103744139	yes	yes	yes
chrX	103745880	103746177	no	no	no
chrX	103750971	103751266	no	no	no
chrX	103921961	103922268	no	no	no
chrX	104155924	104156229	no	yes	no
chrX	104179867	104180384	no	no	no
chrX	104197584	104197890	no	no	no
chrX	104208930	104209155	no	no	no
chrX	104230637	104230941	no	no	no
chrX	104260605	104260904	no	no	no
chrX	104290040	104290923	no	yes	no
chrX	104294710	104295565	no	no	no
chrX	104308135	104308474	no	no	no
chrX	104311053	104311627	no	yes	no
chrX	104323779	104324064	no	yes	no
chrX	104325791	104326192	no	yes	no
chrX	104591485	104591782	no	no	no
chrX	104597191	104597511	no	no	no
chrX	104919199	104919878	no	no	no
chrX	105046699	105046978	no	no	no
chrX	105607505	105607799	no	no	no
chrX	105672682	105672987	no	no	no
chrX	106402083	106402379	no	yes	no
chrX	106510054	106510337	no	no	no
chrX	106526935	106527218	no	no	no
chrX	106674908	106675193	no	no	no
chrX	106712729	106713016	no	no	no
chrX	106912291	106912584	no	yes	no
chrX	106951906	106952161	no	yes	no
chrX	107042957	107043253	no	yes	no
chrX	107200443	107200769	no	no	no
chrX	107202533	107203384	no	no	no
chrX	107228958	107229262	no	yes	no
chrX	107253356	107253643	no	no	no
chrX	107373838	107374155	yes	yes	yes
chrX	107413855	107414106	no	no	no
chrX	107447691	107447999	no	no	no
chrX	107511850	107512013	no	no	no
chrX	107514408	107514694	no	no	no
chrX	107535539	107535820	no	no	no
chrX	107558911	107559200	no	no	no
chrX	107577393	107577621	no	no	no
chrX	107606008	107606272	no	no	no
chrX	107615615	107615941	no	no	no
chrX	107616510	107616975	no	no	no
chrX	107625849	107626152	no	no	no
chrX	107640211	107640494	no	no	no
chrX	107669060	107669389	yes	yes	yes
chrX	107672702	107672995	yes	yes	yes
chrX	107753779	107754106	no	yes	no
chrX	107783223	107783520	no	no	no
chrX	107792206	107792502	no	no	no
chrX	107803001	107803255	no	no	no
chrX	107940743	107941023	no	no	no
chrX	108095628	108095871	no	no	no
chrX	108255045	108255312	no	no	no
chrX	108414434	108414763	no	no	no
chrX	108725332	108725635	no	yes	no
chrX	109007832	109008002	no	no	no
chrX	109326586	109326901	no	no	no
chrX	109701442	109701709	no	yes	no
chrX	109731425	109731754	no	yes	no
chrX	109764299	109764857	no	no	no
chrX	109769301	109769582	no	no	no
chrX	109779815	109780127	no	no	no
chrX	109813389	109813703	no	no	no
chrX	109828712	109828765	no	yes	no
chrX	109852447	109852752	no	no	no
chrX	109880836	109881135	no	yes	no
chrX	109887530	109887795	no	no	no
chrX	109903675	109903966	no	no	no
chrX	109983309	109983990	no	no	no
chrX	110030306	110030609	no	no	no
chrX	110196186	110196533	no	no	no
chrX	110316740	110317014	no	yes	no
chrX	110415863	110416147	no	yes	no
chrX	110501585	110501880	no	no	no
chrX	110733812	110734113	no	no	no
chrX	110999618	110999916	no	no	no
chrX	111059011	111059250	no	no	no
chrX	111440160	111440588	no	no	no
chrX	111463202	111464256	no	no	no
chrX	111543675	111543958	yes	yes	yes
chrX	111599755	111600119	no	no	no
chrX	111607186	111607491	no	no	no
chrX	111705901	111706184	no	no	no
chrX	111720907	111721216	no	no	no
chrX	111818474	111818768	no	no	no
chrX	111869023	111869322	yes	yes	yes
chrX	111888542	111888847	no	no	no
chrX	111948567	111948907	no	no	no
chrX	112087232	112088026	no	no	no
chrX	112296504	112296779	no	no	no
chrX	112625216	112625484	no	no	no
chrX	112643092	112643432	no	no	no
chrX	112665075	112665376	no	no	no
chrX	112783152	112783427	no	no	no
chrX	112858069	112858411	no	no	no
chrX	112870684	112870968	no	no	no
chrX	112928992	112929428	no	no	no
chrX	112995931	112996215	no	no	no
chrX	113082318	113082548	no	no	no
chrX	113097044	113097676	no	no	no
chrX	113115047	113115302	no	no	no
chrX	113148877	113149179	no	no	no
chrX	113169103	113169437	no	no	no
chrX	113413578	113413866	no	no	no
chrX	113516148	113516444	no	no	no
chrX	113521469	113521761	no	no	no
chrX	113713723	113714006	no	no	no
chrX	113965479	113965976	yes	yes	yes
chrX	113973327	113973522	no	no	no
chrX	114009962	114010258	no	no	no
chrX	114065335	114065618	no	no	no
chrX	114429022	114429377	no	no	no
chrX	114540245	114540540	no	no	no
chrX	114744309	114744595	no	no	no
chrX	114781676	114782286	no	no	no
chrX	115097087	115097348	no	no	no
chrX	115176932	115177217	no	no	no
chrX	115224564	115224845	no	no	no
chrX	115254645	115255094	no	no	no
chrX	115310906	115311247	yes	no	no
chrX	115325118	115325377	no	no	no
chrX	115335674	115335970	no	no	no
chrX	115401645	115401898	no	no	no
chrX	115547007	115547280	no	yes	no
chrX	115550102	115550400	no	no	no
chrX	115570392	115570646	no	no	no
chrX	115599158	115599445	no	no	no
chrX	115661963	115662596	no	no	no
chrX	115666191	115666524	no	no	no
chrX	115692729	115693088	no	yes	no
chrX	115697756	115698076	no	no	no
chrX	115701256	115701574	no	no	no
chrX	115922232	115922558	no	no	no
chrX	116073830	116074113	no	no	no
chrX	116090419	116090702	no	no	no
chrX	116469482	116469745	no	no	no
chrX	116661258	116661562	no	no	no
chrX	116962447	116962784	yes	no	no
chrX	117027943	117028226	no	no	no
chrX	117199449	117199738	no	no	no
chrX	117208527	117208810	no	no	no
chrX	117234357	117234656	no	no	no
chrX	117367901	117368211	no	no	no
chrX	117401109	117401388	no	no	no
chrX	117405343	117405598	no	no	no
chrX	117411300	117411586	no	no	no
chrX	117521134	117521383	no	no	no
chrX	117598698	117598952	no	no	no
chrX	117992085	117992365	yes	yes	yes
chrX	118052326	118052631	no	no	no
chrX	118165159	118165423	no	no	no
chrX	118193967	118194250	no	no	no
chrX	118240634	118241145	no	yes	no
chrX	118268301	118268587	no	no	no
chrX	118349402	118349747	no	no	no
chrX	118363279	118363560	no	no	no
chrX	118430322	118430605	no	no	no
chrX	118455720	118456017	no	no	no
chrX	118483443	118484123	no	yes	no
chrX	118499921	118500141	no	yes	no
chrX	118551867	118552187	no	yes	no
chrX	118556596	118556906	no	yes	no
chrX	118557664	118558119	no	yes	no
chrX	118738620	118738949	no	no	no
chrX	118748192	118748531	no	no	no
chrX	118822829	118823077	no	yes	no
chrX	118912755	118913101	no	no	no
chrX	118936132	118936415	no	no	no
chrX	118943372	118943916	no	no	no
chrX	118970607	118970888	no	no	no
chrX	118981468	118981777	no	no	no
chrX	119177615	119178136	no	no	no
chrX	119192471	119192774	no	no	no
chrX	119281607	119281928	no	no	no
chrX	119286571	119286850	no	no	no
chrX	119289836	119290138	no	no	no
chrX	119344452	119344703	no	no	no
chrX	119382942	119383288	no	no	no
chrX	119385291	119385576	no	no	no
chrX	119428930	119429227	no	no	no
chrX	119444534	119445154	no	no	no
chrX	119473526	119473823	no	no	no
chrX	119536092	119536387	no	no	no
chrX	119551336	119551617	no	yes	no
chrX	119556430	119557628	no	no	no
chrX	119572191	119572452	no	no	no
chrX	119593444	119593742	no	no	no
chrX	119597158	119597448	no	yes	no
chrX	119601217	119601776	no	no	no
chrX	119611137	119611851	no	no	no
chrX	119657100	119657373	no	no	no
chrX	119665923	119666227	no	yes	no
chrX	119670868	119671415	no	yes	no
chrX	119688638	119688874	no	yes	no
chrX	119689523	119689713	no	yes	no
chrX	119695894	119696284	no	yes	no
chrX	119700851	119701690	no	no	no
chrX	119704721	119704988	no	no	no
chrX	119705884	119706192	no	no	no
chrX	119725903	119726551	no	no	no
chrX	119739263	119739565	no	yes	no
chrX	119746279	119746483	no	yes	no
chrX	119767994	119768277	no	yes	no
chrX	119777147	119777475	no	yes	no
chrX	119784304	119784808	no	yes	no
chrX	119788365	119788689	no	yes	no
chrX	119823439	119823725	no	no	no
chrX	119851636	119851926	no	yes	no
chrX	119864521	119864824	no	no	no
chrX	119887162	119887725	yes	yes	yes
chrX	119893570	119894118	no	no	no
chrX	119898660	119899335	no	yes	no
chrX	119909388	119910027	no	no	no
chrX	120108566	120108842	no	no	no
chrX	120136632	120136948	no	no	no
chrX	120500626	120500909	no	no	no
chrX	120528240	120528515	no	no	no
chrX	120630805	120631463	no	yes	no
chrX	120767970	120768253	no	yes	no
chrX	120791216	120791833	no	yes	no
chrX	120807206	120807490	no	no	no
chrX	121025999	121026304	no	no	no
chrX	121118044	121118345	no	no	no
chrX	121148923	121149274	no	no	no
chrX	121559538	121559806	no	no	no
chrX	121711252	121711539	no	no	no
chrX	121765943	121766215	no	no	no
chrX	122285218	122285518	no	no	no
chrX	122348348	122348631	no	no	no
chrX	122476712	122476975	no	no	no
chrX	122828407	122828728	no	no	no
chrX	122845783	122846067	no	no	no
chrX	123014868	123015177	no	no	no
chrX	123072028	123072297	no	no	no
chrX	123319710	123319957	no	no	no
chrX	123546125	123546441	no	no	no
chrX	123717546	123717811	no	yes	no
chrX	123808668	123809084	no	yes	no
chrX	123810491	123810927	no	yes	no
chrX	123813468	123814332	no	yes	no
chrX	123818918	123819457	no	yes	no
chrX	123862175	123862480	no	yes	no
chrX	123867477	123867732	no	no	no
chrX	123874908	123875062	no	no	no
chrX	123895715	123895933	no	no	no
chrX	123896436	123896668	no	no	no
chrX	123921153	123921459	no	no	no
chrX	123964793	123965136	no	yes	no
chrX	123973734	123974326	no	no	no
chrX	123982031	123982877	no	no	no
chrX	123991596	123991871	no	no	no
chrX	124008053	124008369	no	yes	no
chrX	124015268	124015550	no	yes	no
chrX	124018917	124019187	no	yes	no
chrX	124026959	124027213	no	no	no
chrX	124040799	124041388	no	yes	no
chrX	124170713	124171053	no	no	no
chrX	124204854	124205099	no	no	no
chrX	124276958	124277601	no	no	no
chrX	124288323	124288647	no	no	no
chrX	124304722	124304892	no	no	no
chrX	124363762	124364074	no	no	no
chrX	124660199	124660441	no	no	no
chrX	124841488	124841814	no	no	no
chrX	124908758	124909064	no	no	no
chrX	125160050	125160537	no	no	no
chrX	125297299	125297601	no	yes	no
chrX	125384129	125384995	yes	no	no
chrX	125990714	125991328	no	no	no
chrX	126391924	126392251	no	no	no
chrX	126900620	126900927	no	no	no
chrX	127006642	127007326	no	no	no
chrX	127073946	127074242	no	no	no
chrX	127278770	127279322	no	no	no
chrX	127938251	127938534	no	no	no
chrX	128120514	128120797	no	yes	no
chrX	128582287	128582541	no	no	no
chrX	128609255	128609577	no	no	no
chrX	128616153	128616454	no	no	no
chrX	128698431	128698773	no	no	no
chrX	128738983	128739260	no	no	no
chrX	128797577	128797854	no	no	no
chrX	129209469	129209756	no	no	no
chrX	129309820	129310112	yes	no	no
chrX	129503770	129504277	no	no	no
chrX	129529795	129530118	no	yes	no
chrX	129567771	129568062	no	no	no
chrX	129603133	129603456	no	no	no
chrX	129615891	129616193	no	no	no
chrX	129679307	129679838	no	no	no
chrX	129740470	129741050	no	yes	no
chrX	129873204	129873490	no	no	no
chrX	129950694	129951002	no	no	no
chrX	129993588	129993934	no	no	no
chrX	129999147	129999430	no	no	no
chrX	130003215	130003563	no	yes	no
chrX	130010862	130011158	no	yes	no
chrX	130038355	130038659	no	no	no
chrX	130070052	130070860	no	yes	no
chrX	130121080	130121428	yes	yes	yes
chrX	130167742	130168008	no	no	no
chrX	130185440	130185706	no	no	no
chrX	130281024	130281329	yes	yes	yes
chrX	130309261	130309544	no	no	no
chrX	130377120	130377430	no	no	no
chrX	130378935	130379112	no	no	no
chrX	130387053	130387369	no	no	no
chrX	130389298	130389888	no	no	no
chrX	130742116	130742420	no	no	no
chrX	131191488	131191733	no	no	no
chrX	131989048	131989342	no	yes	no
chrX	132233534	132233857	no	no	no
chrX	132237957	132238260	no	no	no
chrX	132239322	132239605	no	no	no
chrX	132265507	132265792	no	no	no
chrX	132361429	132361712	no	no	no
chrX	132387264	132387467	no	no	no
chrX	132632946	132633244	no	no	no
chrX	132648398	132648691	no	no	no
chrX	132649712	132650012	no	no	no
chrX	132704490	132704752	yes	yes	yes
chrX	132754280	132754567	no	no	no
chrX	132792866	132793201	no	no	no
chrX	132797913	132798251	no	no	no
chrX	132833642	132833932	yes	yes	yes
chrX	132917459	132917772	no	no	no
chrX	132960967	132961332	no	yes	no
chrX	133053406	133053705	no	yes	no
chrX	133093962	133094537	no	no	no
chrX	133133901	133134221	no	no	no
chrX	133201220	133202019	no	no	no
chrX	133253610	133253856	no	no	no
chrX	133288366	133288712	no	no	no
chrX	133290211	133290593	no	no	no
chrX	133294624	133295152	no	no	no
chrX	133296619	133296925	no	no	no
chrX	133314958	133315279	no	yes	no
chrX	133324418	133324730	yes	yes	yes
chrX	133377754	133378041	no	no	no
chrX	133388421	133389116	no	no	no
chrX	133392519	133392875	no	no	no
chrX	133404404	133405022	no	no	no
chrX	133429209	133429503	no	no	no
chrX	133449492	133449804	no	no	no
chrX	133453478	133453802	no	yes	no
chrX	133459071	133459386	no	no	no
chrX	133481072	133481368	no	no	no
chrX	133638672	133638969	no	no	no
chrX	133795814	133796114	no	no	no
chrX	133879735	133879954	no	no	no
chrX	133896804	133897097	no	no	no
chrX	133912378	133912654	yes	no	no
chrX	134014875	134015179	no	no	no
chrX	134020456	134020932	no	no	no
chrX	134166968	134167232	no	no	no
chrX	134350514	134350810	no	no	no
chrX	134438564	134438840	no	no	no
chrX	134448724	134449031	no	no	no
chrX	134506158	134506477	no	no	no
chrX	134542201	134542484	yes	yes	yes
chrX	134564504	134565019	no	no	no
chrX	134583294	134584112	no	yes	no
chrX	134607506	134607810	no	no	no
chrX	134685278	134685616	no	yes	no
chrX	134741550	134741839	no	yes	no
chrX	134848238	134848538	no	no	no
chrX	134905205	134905472	no	no	no
chrX	134930718	134930937	no	no	no
chrX	135099205	135099591	yes	yes	yes
chrX	135394303	135394584	no	yes	no
chrX	135464396	135464679	no	no	no
chrX	135489258	135489589	no	yes	no
chrX	135550300	135550577	no	no	no
chrX	135654161	135654424	no	no	no
chrX	136049440	136049785	no	no	no
chrX	136109767	136110051	no	no	no
chrX	136128018	136128301	no	yes	no
chrX	136186757	136187069	no	yes	no
chrX	136222721	136223018	no	no	no
chrX	136284887	136285118	no	no	no
chrX	136289448	136289557	no	no	no
chrX	136406759	136407216	no	no	no
chrX	136531855	136532197	no	yes	no
chrX	136693910	136694223	no	yes	no
chrX	136750671	136750972	no	yes	no
chrX	136851975	136852538	no	no	no
chrX	136884512	136884794	no	yes	no
chrX	136887929	136888094	no	no	no
chrX	136895349	136895664	no	no	no
chrX	136908227	136908877	no	yes	no
chrX	136911431	136912298	no	yes	no
chrX	136917672	136918165	no	no	no
chrX	136942695	136942979	no	no	no
chrX	136948021	136948591	no	no	no
chrX	136952555	136953161	no	no	no
chrX	137088792	137089101	no	no	no
chrX	137158951	137159286	no	no	no
chrX	137589207	137589529	no	no	no
chrX	137686627	137686931	no	no	no
chrX	137695146	137695451	no	yes	no
chrX	137743142	137743456	no	yes	no
chrX	137772476	137772745	no	no	no
chrX	137782823	137783113	no	no	no
chrX	137892848	137893122	no	no	no
chrX	137987371	137987625	no	yes	no
chrX	137997953	137998284	no	no	no
chrX	138131155	138131438	no	no	no
chrX	138647062	138647345	no	no	no
chrX	138784161	138784448	no	no	no
chrX	138978160	138978444	no	no	no
chrX	139452036	139452315	no	no	no
chrX	139871391	139871701	no	no	no
chrX	139897717	139897917	no	yes	no
chrX	139920236	139920548	no	no	no
chrX	139930212	139930502	no	yes	no
chrX	139934443	139934735	no	yes	no
chrX	139938295	139938594	no	no	no
chrX	139996931	139997229	no	no	no
chrX	140068573	140068845	no	no	no
chrX	140094838	140095122	no	no	no
chrX	140198450	140198731	no	no	no
chrX	140210421	140210727	no	no	no
chrX	140363131	140363399	no	yes	no
chrX	140377311	140377578	no	no	no
chrX	140378164	140378471	no	no	no
chrX	140484004	140484539	no	no	no
chrX	140508849	140509613	no	no	no
chrX	140540979	140541206	no	no	no
chrX	140653179	140653431	no	no	no
chrX	140736482	140737018	no	no	no
chrX	140747380	140747691	no	no	no
chrX	140801766	140802032	no	no	no
chrX	141147769	141148323	no	no	no
chrX	141171807	141172034	no	no	no
chrX	141220569	141220854	yes	yes	yes
chrX	141333056	141333300	no	no	no
chrX	141430384	141430626	no	no	no
chrX	141700793	141701091	no	no	no
chrX	142118645	142118928	no	no	no
chrX	142318960	142319231	no	no	no
chrX	142360939	142361308	no	no	no
chrX	142871650	142872308	no	no	no
chrX	143482991	143483266	no	no	no
chrX	144322937	144323528	no	no	no
chrX	144526918	144527177	no	no	no
chrX	144679975	144680254	no	no	no
chrX	145219774	145220035	no	no	no
chrX	145503489	145503777	no	no	no
chrX	145855412	145855688	no	no	no
chrX	146330091	146330268	no	no	no
chrX	146504624	146504913	no	no	no
chrX	146598081	146598367	no	no	no
chrX	146835297	146835495	no	no	no
chrX	146905941	146906226	no	no	no
chrX	146936922	146937739	no	no	no
chrX	147017625	147017930	no	no	no
chrX	147055815	147056064	no	no	no
chrX	147249554	147249820	no	no	no
chrX	147440888	147441186	no	no	no
chrX	147481711	147481817	no	no	no
chrX	147503958	147504254	no	no	no
chrX	147841542	147841824	no	no	no
chrX	147963720	147963980	no	no	no
chrX	148628435	148628713	no	no	no
chrX	149148521	149148831	no	no	no
chrX	149390403	149390719	no	no	no
chrX	149519815	149519981	no	no	no
chrX	149950375	149950529	no	no	no
chrX	150106464	150106798	no	no	no
chrX	150205282	150205591	yes	no	no
chrX	150274889	150275146	no	no	no
chrX	150520221	150520517	no	no	no
chrX	150555528	150555773	no	no	no
chrX	150559332	150559624	no	no	no
chrX	150612076	150612346	no	no	no
chrX	150760767	150761092	no	no	no
chrX	150837112	150837353	no	no	no
chrX	150859355	150859670	no	no	no
chrX	150878382	150878727	no	no	no
chrX	150950511	150950772	no	no	no
chrX	150964155	150964487	no	no	no
chrX	150969781	150970060	no	no	no
chrX	150973993	150975330	no	no	no
chrX	150978712	150979009	no	no	no
chrX	150981310	150981648	no	no	no
chrX	151000167	151000444	no	no	no
chrX	151400078	151400388	no	no	no
chrX	151433622	151434092	no	no	no
chrX	151545146	151545464	no	no	no
chrX	152021958	152022253	no	no	no
chrX	152322493	152323041	no	no	no
chrX	152414731	152415041	no	no	no
chrX	152935075	152935384	no	no	no
chrX	152958580	152958876	yes	yes	yes
chrX	153629301	153629625	no	no	no
chrX	153656378	153656485	no	no	no
chrX	153676720	153677023	no	yes	no
chrX	153680878	153681262	no	yes	no
chrX	153716060	153716397	no	yes	no
chrX	153720229	153720553	no	no	no
chrX	153762243	153762536	no	no	no
chrX	153866160	153866500	no	no	no
chrX	153891366	153891786	no	no	no
chrX	153897200	153897700	no	no	no
chrX	153911151	153911461	yes	no	no
chrX	153936334	153936609	no	no	no
chrX	154000418	154000860	yes	no	no
chrX	154014232	154014577	no	no	no
chrX	154039490	154039810	no	yes	no
chrX	154048122	154048460	no	no	no
chrX	154073341	154073876	no	yes	no
chrX	154100822	154101114	no	no	no
chrX	154294260	154294887	no	yes	no
chrX	154319568	154319907	no	no	no
chrX	154361007	154361324	no	yes	no
chrX	154375699	154376001	no	yes	no
chrX	154401608	154401887	no	yes	no
chrX	154447895	154448231	no	no	no
chrX	154452403	154452712	no	no	no
chrX	154474189	154474472	no	no	no
chrX	154500433	154500696	no	yes	no
chrX	154510377	154510660	no	no	no
chrX	154524188	154524926	no	yes	no
chrX	154528438	154529509	no	no	no
chrX	154543751	154544067	no	yes	no
chrX	154859149	154859488	no	no	no
chrX	154957727	154958006	no	no	no
chrX	155628786	155629060	no	no	no

### Sheet: D28_overlapping_marks
Chromosome	Start	End	ATAC	GeneHancer	ATAC+GeneHancer
chr1	943405	943720	no	yes	no
chr1	957930	958222	no	yes	no
chr1	1015664	1016262	no	yes	no
chr1	1251235	1251553	no	yes	no
chr1	1384408	1384723	no	no	no
chr1	1425323	1425611	no	yes	no
chr1	1443577	1443880	no	yes	no
chr1	1472902	1473310	no	yes	no
chr1	1510392	1510832	no	yes	no
chr1	1684969	1685435	no	yes	no
chr1	1689820	1690408	no	yes	no
chr1	1768009	1768349	no	yes	no
chr1	1789597	1790031	no	no	no
chr1	1792582	1793203	no	yes	no
chr1	1842291	1842587	no	yes	no
chr1	1858712	1859203	yes	yes	yes
chr1	1860497	1861274	no	yes	no
chr1	1882807	1883120	no	yes	no
chr1	1883865	1884113	yes	no	no
chr1	1888206	1888520	no	yes	no
chr1	1909546	1909810	yes	yes	yes
chr1	1936078	1936636	no	no	no
chr1	2045367	2045686	no	yes	no
chr1	2057582	2057915	no	no	no
chr1	2411135	2411388	no	yes	no
chr1	3223002	3223314	no	yes	no
chr1	3663505	3663855	no	yes	no
chr1	3882896	3883050	no	yes	no
chr1	3894450	3894745	no	no	no
chr1	3913536	3913830	no	no	no
chr1	4033591	4033911	no	yes	no
chr1	4444666	4444961	no	yes	no
chr1	5162606	5162908	no	no	no
chr1	5492458	5492749	no	no	no
chr1	5704082	5704372	no	no	no
chr1	5718451	5718792	no	yes	no
chr1	5847775	5848068	no	no	no
chr1	6004081	6004426	yes	yes	yes
chr1	6008476	6008989	yes	yes	yes
chr1	6060745	6061041	no	no	no
chr1	6074783	6075092	no	yes	no
chr1	6158844	6159132	no	no	no
chr1	6172948	6173283	no	no	no
chr1	6202618	6202925	no	no	no
chr1	6232734	6232974	no	no	no
chr1	6239622	6239917	no	yes	no
chr1	6240772	6241023	no	yes	no
chr1	6326846	6327071	no	no	no
chr1	6337815	6338206	no	yes	no
chr1	6339553	6339925	no	yes	no
chr1	6352449	6352742	no	yes	no
chr1	6357159	6358017	no	yes	no
chr1	6442648	6442951	no	no	no
chr1	6559522	6559936	no	no	no
chr1	6701996	6702316	yes	yes	yes
chr1	6719226	6719808	no	yes	no
chr1	6808725	6809135	no	no	no
chr1	6836781	6837128	no	no	no
chr1	7128667	7128859	no	no	no
chr1	7494030	7494312	no	no	no
chr1	7636596	7636822	no	no	no
chr1	7683018	7683495	no	no	no
chr1	7908298	7908740	no	no	no
chr1	7963245	7963547	no	yes	no
chr1	8090923	8091191	no	yes	no
chr1	8254091	8254693	no	no	no
chr1	8279069	8279392	no	no	no
chr1	8386418	8386713	no	yes	no
chr1	8440415	8440796	no	yes	no
chr1	8470670	8470962	no	yes	no
chr1	8471354	8471664	no	yes	no
chr1	8711044	8711431	no	yes	no
chr1	8817432	8817989	yes	yes	yes
chr1	8841532	8842001	no	no	no
chr1	8853420	8853811	no	no	no
chr1	8883830	8884159	no	yes	no
chr1	9149061	9149343	no	yes	no
chr1	9192326	9192630	no	no	no
chr1	9229537	9229832	no	no	no
chr1	9251690	9252060	no	yes	no
chr1	9290836	9291292	no	yes	no
chr1	9366461	9366774	no	yes	no
chr1	9430786	9431264	no	no	no
chr1	9431899	9432200	no	no	no
chr1	9505099	9505295	no	no	no
chr1	9561986	9562401	no	yes	no
chr1	9734409	9734736	no	no	no
chr1	9804202	9804514	no	yes	no
chr1	9860447	9860762	no	yes	no
chr1	9866501	9866804	no	yes	no
chr1	9885470	9885963	no	yes	no
chr1	9928713	9929019	no	yes	no
chr1	9950932	9951244	no	yes	no
chr1	9956309	9956901	no	no	no
chr1	10026042	10026475	no	yes	no
chr1	10042947	10043475	no	no	no
chr1	10168747	10169035	no	yes	no
chr1	10185461	10185833	no	yes	no
chr1	10192139	10192413	no	no	no
chr1	10204512	10204839	no	no	no
chr1	10211533	10211891	no	yes	no
chr1	10244224	10244733	no	yes	no
chr1	10373045	10373377	no	no	no
chr1	10387014	10387555	no	yes	no
chr1	10391246	10392101	no	no	no
chr1	10469868	10470583	no	no	no
chr1	10490450	10491042	yes	yes	yes
chr1	10732156	10732646	no	yes	no
chr1	10824488	10824776	no	yes	no
chr1	10859254	10859561	no	no	no
chr1	10932509	10932797	no	no	no
chr1	10956358	10956670	no	no	no
chr1	10965643	10965999	no	yes	no
chr1	10982566	10983501	no	no	no
chr1	10984010	10984505	no	no	no
chr1	10986121	10986415	no	yes	no
chr1	11032510	11032834	no	no	no
chr1	11055296	11055492	no	no	no
chr1	11094669	11094753	no	no	no
chr1	11270632	11270920	no	no	no
chr1	11301498	11301774	no	no	no
chr1	11302234	11302451	no	no	no
chr1	11405378	11405988	no	no	no
chr1	11574802	11575086	no	no	no
chr1	11651601	11651864	no	no	no
chr1	11666245	11666565	no	no	no
chr1	11689137	11689922	no	yes	no
chr1	11717572	11717881	no	no	no
chr1	11722629	11722968	no	no	no
chr1	11732142	11732484	yes	yes	yes
chr1	11743222	11743610	no	no	no
chr1	11763292	11763834	no	no	no
chr1	11799542	11799830	no	yes	no
chr1	11889420	11889715	no	yes	no
chr1	11929218	11929782	no	yes	no
chr1	11959533	11960141	no	no	no
chr1	11986459	11986738	no	yes	no
chr1	12003535	12003843	no	yes	no
chr1	12018520	12019165	yes	yes	yes
chr1	12030476	12030864	no	no	no
chr1	12042096	12042384	no	yes	no
chr1	12050314	12051060	no	no	no
chr1	12147847	12148189	no	yes	no
chr1	12187047	12187340	no	yes	no
chr1	12459495	12460158	no	yes	no
chr1	12487435	12487723	no	yes	no
chr1	12493055	12493310	no	no	no
chr1	12560493	12560792	no	no	no
chr1	12604940	12605209	no	yes	no
chr1	13492603	13492855	no	yes	no
chr1	13586584	13586927	no	yes	no
chr1	13634324	13634559	no	no	no
chr1	13654129	13654390	no	no	no
chr1	13759066	13759359	no	yes	no
chr1	14334186	14334483	no	yes	no
chr1	14615474	14615769	no	yes	no
chr1	14637637	14637883	no	no	no
chr1	14696993	14697281	yes	yes	yes
chr1	14733976	14734486	no	yes	no
chr1	14750458	14750794	no	no	no
chr1	14823968	14824312	no	no	no
chr1	14832020	14832344	no	no	no
chr1	14895855	14896137	no	no	no
chr1	14900581	14900876	no	no	no
chr1	14911982	14912316	no	no	no
chr1	14938381	14938671	no	no	no
chr1	14942860	14943178	no	yes	no
chr1	14944065	14944407	no	yes	no
chr1	14972384	14972698	no	no	no
chr1	14995468	14995753	no	yes	no
chr1	15054490	15054789	no	no	no
chr1	15188884	15189301	no	yes	no
chr1	15238110	15238403	no	no	no
chr1	15299088	15299415	no	yes	no
chr1	15390220	15390547	no	no	no
chr1	15557993	15558322	no	yes	no
chr1	15594179	15594822	no	no	no
chr1	15608346	15609092	no	no	no
chr1	15655592	15655884	no	no	no
chr1	15700943	15701411	no	yes	no
chr1	15712507	15712744	no	no	no
chr1	15723308	15723930	no	no	no
chr1	15751661	15751976	no	no	no
chr1	15782292	15782922	yes	yes	yes
chr1	15815747	15816042	yes	yes	yes
chr1	15836298	15836629	yes	yes	yes
chr1	15846215	15846720	no	yes	no
chr1	15867304	15867770	no	yes	no
chr1	15984093	15984358	no	no	no
chr1	16078652	16079082	yes	yes	yes
chr1	16086474	16087221	no	no	no
chr1	16170704	16170992	no	no	no
chr1	16181400	16181754	yes	yes	yes
chr1	16189627	16189956	no	yes	no
chr1	16224366	16224654	no	no	no
chr1	16341855	16342150	no	no	no
chr1	16362532	16362821	no	no	no
chr1	16383294	16383730	no	no	no
chr1	16384244	16384536	no	yes	no
chr1	16388930	16389217	no	no	no
chr1	16402121	16402418	no	yes	no
chr1	16441897	16442185	no	yes	no
chr1	16455890	16456187	no	no	no
chr1	16499644	16500115	yes	yes	yes
chr1	16620709	16621005	yes	yes	yes
chr1	16634634	16634929	no	no	no
chr1	16640748	16641036	no	no	no
chr1	16913277	16913803	yes	yes	yes
chr1	16923288	16923813	no	no	no
chr1	16982306	16982971	no	yes	no
chr1	17007350	17007687	no	yes	no
chr1	17008879	17009492	no	no	no
chr1	17012259	17012571	yes	yes	yes
chr1	17030869	17031168	no	no	no
chr1	17047551	17047968	no	yes	no
chr1	17130827	17131363	no	no	no
chr1	17340732	17341201	no	no	no
chr1	17430372	17430765	no	no	no
chr1	17435753	17436214	no	yes	no
chr1	17469781	17470098	no	yes	no
chr1	17554278	17554737	no	yes	no
chr1	17583039	17583311	no	yes	no
chr1	17606497	17606791	no	yes	no
chr1	18030224	18030512	no	no	no
chr1	18122491	18122780	no	yes	no
chr1	18147917	18148237	no	no	no
chr1	18718527	18718824	no	no	no
chr1	19382939	19383244	no	no	no
chr1	19392365	19392769	no	yes	no
chr1	19764709	19765013	no	yes	no
chr1	20153282	20153810	yes	no	no
chr1	20175793	20176106	no	yes	no
chr1	20196321	20196673	no	no	no
chr1	20705628	20706070	yes	no	no
chr1	20892975	20893263	no	no	no
chr1	21043836	21044061	no	yes	no
chr1	21162282	21162614	no	no	no
chr1	21210327	21210966	no	no	no
chr1	21301701	21301979	no	yes	no
chr1	21323744	21324021	no	yes	no
chr1	21371408	21371707	no	no	no
chr1	21584727	21585205	no	yes	no
chr1	21701159	21701617	no	no	no
chr1	21725630	21725966	yes	no	no
chr1	21738036	21738481	no	no	no
chr1	21764569	21764867	yes	yes	yes
chr1	21772566	21772842	no	no	no
chr1	21790516	21791167	no	no	no
chr1	21912808	21913149	no	yes	no
chr1	21915949	21916262	no	yes	no
chr1	21997207	21997495	no	yes	no
chr1	22020526	22021196	no	no	no
chr1	22038895	22039261	no	yes	no
chr1	22069459	22069711	no	yes	no
chr1	22107487	22107775	no	yes	no
chr1	22192146	22192444	no	no	no
chr1	22349037	22349355	no	no	no
chr1	22482934	22483229	no	no	no
chr1	22710037	22710484	yes	yes	yes
chr1	22744558	22744826	no	yes	no
chr1	22814040	22814334	no	no	no
chr1	23158465	23158962	no	no	no
chr1	23262474	23262749	no	yes	no
chr1	23264139	23264437	yes	yes	yes
chr1	23345536	23345833	no	yes	no
chr1	23389304	23389840	no	no	no
chr1	23395645	23395985	no	yes	no
chr1	23504804	23505119	no	yes	no
chr1	23550425	23550689	no	no	no
chr1	23561861	23562236	yes	yes	yes
chr1	23642995	23643359	no	no	no
chr1	23653498	23653727	no	no	no
chr1	23720835	23721302	no	yes	no
chr1	23722569	23722805	no	no	no
chr1	23728106	23728480	no	yes	no
chr1	23746456	23746797	no	no	no
chr1	23798130	23798514	no	yes	no
chr1	23809112	23809300	no	yes	no
chr1	23825580	23825868	yes	yes	yes
chr1	23897969	23898455	no	yes	no
chr1	23938650	23938926	no	no	no
chr1	23942554	23942815	no	yes	no
chr1	23955873	23956294	no	yes	no
chr1	24019148	24019856	yes	yes	yes
chr1	24164628	24164926	no	yes	no
chr1	24203874	24204164	no	yes	no
chr1	24287916	24288222	no	no	no
chr1	24313342	24313624	no	no	no
chr1	24479784	24480122	no	no	no
chr1	24665293	24665738	no	no	no
chr1	24701067	24701562	no	yes	no
chr1	24704234	24704660	yes	yes	yes
chr1	24722682	24723287	no	yes	no
chr1	25123360	25123640	no	no	no
chr1	25179999	25180297	no	no	no
chr1	25248250	25248536	no	yes	no
chr1	25350996	25351393	no	yes	no
chr1	25456111	25456422	no	yes	no
chr1	25548214	25548512	no	yes	no
chr1	25565395	25565680	no	yes	no
chr1	25698785	25699697	no	yes	no
chr1	25723928	25724209	no	yes	no
chr1	25861857	25862136	no	yes	no
chr1	25869469	25869728	no	no	no
chr1	25897194	25897432	no	yes	no
chr1	25957037	25957330	no	yes	no
chr1	25962824	25963126	no	no	no
chr1	25993940	25994312	no	yes	no
chr1	26019198	26019462	no	yes	no
chr1	26172112	26172400	no	no	no
chr1	26196220	26196497	no	no	no
chr1	26201445	26201857	yes	yes	yes
chr1	26310709	26311290	no	no	no
chr1	26319922	26320398	no	yes	no
chr1	26327557	26327854	no	no	no
chr1	26390709	26390848	no	no	no
chr1	26405214	26406092	no	yes	no
chr1	26475000	26475301	no	no	no
chr1	26480297	26480869	no	yes	no
chr1	26545039	26545327	no	yes	no
chr1	26649648	26649990	no	yes	no
chr1	26669387	26670059	no	no	no
chr1	26685346	26685824	no	yes	no
chr1	26725966	26726338	no	yes	no
chr1	26757053	26757416	no	no	no
chr1	26764145	26764398	no	yes	no
chr1	26765355	26765876	no	no	no
chr1	26819915	26820120	no	no	no
chr1	26870826	26871136	no	no	no
chr1	26997207	26997458	no	yes	no
chr1	27003235	27003479	no	yes	no
chr1	27007298	27007600	no	yes	no
chr1	27032321	27032480	no	yes	no
chr1	27042561	27043156	no	yes	no
chr1	27082849	27083134	no	no	no
chr1	27314633	27315232	no	no	no
chr1	27328878	27329353	yes	no	no
chr1	27405398	27405676	no	yes	no
chr1	27429633	27430020	no	yes	no
chr1	27441810	27442021	no	yes	no
chr1	27448736	27449027	no	yes	no
chr1	27453468	27453826	no	no	no
chr1	27472276	27472946	no	yes	no
chr1	27497698	27498024	no	no	no
chr1	27501846	27502511	no	yes	no
chr1	27538969	27539271	no	yes	no
chr1	27541519	27541807	no	yes	no
chr1	27608051	27608596	no	yes	no
chr1	27654333	27655063	no	yes	no
chr1	27677848	27678122	no	no	no
chr1	27720538	27721202	no	no	no
chr1	27864939	27865211	no	yes	no
chr1	27903674	27904272	no	yes	no
chr1	27928844	27929140	no	no	no
chr1	27994844	27995339	no	yes	no
chr1	28198196	28198484	no	yes	no
chr1	28240461	28240772	no	no	no
chr1	28263924	28264221	no	no	no
chr1	28287738	28288066	no	yes	no
chr1	28289638	28290485	no	yes	no
chr1	28345913	28346216	no	yes	no
chr1	28377265	28377808	no	no	no
chr1	28379290	28379765	no	yes	no
chr1	28479304	28479731	no	no	no
chr1	28482834	28483130	no	no	no
chr1	28497522	28498052	no	no	no
chr1	28507504	28507795	no	yes	no
chr1	28544325	28544578	no	no	no
chr1	28550529	28550934	no	no	no
chr1	28555509	28555975	no	no	no
chr1	28686222	28686814	no	no	no
chr1	28698462	28698792	no	no	no
chr1	28720072	28720370	no	no	no
chr1	28726183	28726652	no	no	no
chr1	28750926	28751203	no	no	no
chr1	28754804	28755100	no	no	no
chr1	28828783	28829072	no	no	no
chr1	28861817	28862096	no	no	no
chr1	28991548	28991841	no	no	no
chr1	29136748	29136928	no	yes	no
chr1	29138363	29138627	no	no	no
chr1	29173177	29173532	no	no	no
chr1	29252154	29252446	no	no	no
chr1	29711128	29711431	no	yes	no
chr1	29871346	29871673	no	no	no
chr1	30669724	30670021	no	yes	no
chr1	30779851	30780141	yes	yes	yes
chr1	30786063	30786390	no	yes	no
chr1	30849633	30849933	no	no	no
chr1	30917472	30917760	no	yes	no
chr1	30973946	30974225	no	no	no
chr1	31053970	31054539	no	no	no
chr1	31058499	31058813	no	no	no
chr1	31125037	31125488	no	yes	no
chr1	31141808	31142250	no	no	no
chr1	31156036	31156327	no	yes	no
chr1	31224876	31225227	no	yes	no
chr1	31294776	31295420	no	yes	no
chr1	31304473	31304718	no	no	no
chr1	31337994	31338340	no	no	no
chr1	31407380	31407696	no	no	no
chr1	31442878	31443357	no	yes	no
chr1	31466491	31467096	no	no	no
chr1	31512871	31513155	no	yes	no
chr1	31656654	31656968	no	yes	no
chr1	31710491	31710725	no	no	no
chr1	31991933	31992387	no	no	no
chr1	32034867	32035316	no	no	no
chr1	32062100	32062431	yes	yes	yes
chr1	32065363	32065966	no	yes	no
chr1	32093220	32093586	no	no	no
chr1	32096417	32096604	no	no	no
chr1	32107572	32107940	yes	yes	yes
chr1	32123574	32124167	no	no	no
chr1	32141239	32141492	no	yes	no
chr1	32181974	32182650	no	yes	no
chr1	32183341	32183627	no	no	no
chr1	32258859	32259384	no	no	no
chr1	32268648	32269235	no	no	no
chr1	32297758	32297998	no	no	no
chr1	32354378	32354781	no	yes	no
chr1	32360087	32360413	no	no	no
chr1	32382151	32382838	yes	no	no
chr1	32402941	32403416	no	no	no
chr1	32463595	32463865	no	no	no
chr1	32492177	32492475	no	no	no
chr1	32499880	32500218	no	yes	no
chr1	32507621	32507932	no	no	no
chr1	32514316	32514810	no	no	no
chr1	32547225	32547535	no	no	no
chr1	32553821	32554196	no	no	no
chr1	32579327	32579625	no	no	no
chr1	32596194	32596499	no	no	no
chr1	32625742	32626030	no	no	no
chr1	32636525	32636899	no	yes	no
chr1	32649474	32649821	no	yes	no
chr1	32687201	32687489	no	no	no
chr1	32697285	32697596	no	no	no
chr1	32712573	32712863	no	yes	no
chr1	32737890	32738344	no	yes	no
chr1	32807294	32807536	no	yes	no
chr1	32846603	32846926	no	no	no
chr1	32899252	32899783	no	yes	no
chr1	32950723	32950976	no	yes	no
chr1	32958577	32958856	no	no	no
chr1	33042418	33042699	no	no	no
chr1	33103755	33104077	no	no	no
chr1	33152418	33152761	no	yes	no
chr1	33164693	33165125	no	yes	no
chr1	33343327	33343851	no	yes	no
chr1	34149944	34150232	no	yes	no
chr1	34449313	34449606	no	no	no
chr1	34597544	34597908	yes	no	no
chr1	34706442	34706678	no	no	no
chr1	34860570	34860931	no	yes	no
chr1	35032020	35032297	yes	yes	yes
chr1	35040459	35040792	no	no	no
chr1	35076566	35077000	no	yes	no
chr1	35233570	35233842	no	no	no
chr1	35411098	35411347	no	no	no
chr1	35417910	35418217	no	no	no
chr1	35472619	35472990	no	no	no
chr1	35501737	35502025	no	yes	no
chr1	35643248	35643541	no	no	no
chr1	35733033	35733118	no	no	no
chr1	35787483	35787806	no	no	no
chr1	35943235	35943570	no	no	no
chr1	36109494	36110327	no	yes	no
chr1	36182264	36182873	no	yes	no
chr1	36186342	36186654	no	no	no
chr1	36201545	36202175	no	yes	no
chr1	36202960	36203216	no	yes	no
chr1	36208798	36209146	no	yes	no
chr1	36227883	36228160	no	no	no
chr1	36232905	36233590	no	yes	no
chr1	36239139	36239445	no	yes	no
chr1	36276036	36276618	no	yes	no
chr1	36326085	36326353	no	no	no
chr1	36366633	36367005	yes	yes	yes
chr1	36371493	36372556	no	yes	no
chr1	36388433	36388763	no	yes	no
chr1	36450858	36451391	yes	yes	yes
chr1	36525810	36526041	no	no	no
chr1	36674345	36674609	no	no	no
chr1	37310692	37310997	no	no	no
chr1	37705759	37706298	no	no	no
chr1	37721275	37721617	no	no	no
chr1	37816516	37816823	no	no	no
chr1	37871003	37871254	no	yes	no
chr1	38085324	38085566	no	no	no
chr1	38086535	38086828	no	yes	no
chr1	38285385	38285803	yes	yes	yes
chr1	38433528	38433794	no	yes	no
chr1	38522225	38522694	no	no	no
chr1	38830141	38830623	no	yes	no
chr1	38966884	38967401	no	no	no
chr1	39027633	39027961	no	yes	no
chr1	39130961	39131257	no	yes	no
chr1	39167766	39168037	no	yes	no
chr1	39288356	39288650	no	no	no
chr1	39331039	39331332	no	no	no
chr1	39397846	39398346	no	yes	no
chr1	39821740	39822055	no	no	no
chr1	39885471	39885766	no	yes	no
chr1	39886301	39886806	yes	yes	yes
chr1	39919157	39919573	yes	yes	yes
chr1	40012228	40012695	no	yes	no
chr1	40047929	40048227	no	yes	no
chr1	40091745	40091996	no	no	no
chr1	40143041	40143336	no	no	no
chr1	40324562	40324862	no	no	no
chr1	40435117	40435405	no	no	no
chr1	40503474	40503786	no	no	no
chr1	40646550	40647096	yes	yes	yes
chr1	40707346	40707881	no	yes	no
chr1	40779302	40779779	no	no	no
chr1	40957803	40958091	no	no	no
chr1	40971989	40972310	no	yes	no
chr1	41446487	41446944	no	no	no
chr1	41462471	41463027	no	yes	no
chr1	41643623	41643970	no	yes	no
chr1	42461440	42461721	no	no	no
chr1	42704221	42704509	no	no	no
chr1	42770316	42770644	no	no	no
chr1	42796412	42796731	no	no	no
chr1	42972381	42972549	no	yes	no
chr1	43006473	43006953	yes	yes	yes
chr1	43009710	43010027	no	yes	no
chr1	43157379	43158000	no	yes	no
chr1	43282110	43282456	yes	yes	yes
chr1	43292716	43292964	no	no	no
chr1	43568129	43568477	no	yes	no
chr1	43579873	43580195	no	no	no
chr1	43594163	43594464	no	no	no
chr1	43615435	43615744	no	no	no
chr1	43626761	43627050	no	no	no
chr1	43690180	43690470	no	no	no
chr1	43722991	43723303	no	no	no
chr1	43908365	43908759	no	no	no
chr1	43911300	43911695	no	no	no
chr1	43922867	43923240	no	no	no
chr1	43994168	43994558	no	yes	no
chr1	44007752	44008048	no	yes	no
chr1	44090011	44090284	yes	yes	yes
chr1	44324410	44325227	no	yes	no
chr1	44357387	44358456	no	no	no
chr1	44509420	44509951	no	yes	no
chr1	44577685	44578296	no	yes	no
chr1	44672639	44673083	no	yes	no
chr1	44680891	44681179	no	no	no
chr1	44771744	44772370	no	no	no
chr1	44801098	44801391	no	yes	no
chr1	44817967	44818255	no	no	no
chr1	44841997	44842446	no	yes	no
chr1	44855450	44855687	no	no	no
chr1	45001387	45001724	no	yes	no
chr1	45138794	45139444	no	no	no
chr1	45301453	45301601	no	no	no
chr1	45322976	45323314	no	no	no
chr1	45390808	45391145	no	no	no
chr1	45394229	45394824	no	yes	no
chr1	45541295	45541758	no	yes	no
chr1	45550176	45550514	yes	yes	yes
chr1	45582537	45582865	no	yes	no
chr1	45661357	45661652	no	no	no
chr1	45708617	45709088	no	no	no
chr1	45763550	45763845	no	no	no
chr1	46005204	46005523	no	no	no
chr1	46032979	46033543	no	no	no
chr1	46133652	46134040	no	yes	no
chr1	46364125	46364492	no	no	no
chr1	46378084	46378377	no	no	no
chr1	47217065	47217381	no	no	no
chr1	47305568	47305833	no	no	no
chr1	47339615	47340487	no	no	no
chr1	47361800	47362184	no	no	no
chr1	47516125	47516554	no	no	no
chr1	48522782	48523059	no	no	no
chr1	50649623	50649913	no	no	no
chr1	50987192	50987492	no	no	no
chr1	51103419	51103709	no	no	no
chr1	51573387	51573821	no	no	no
chr1	51609214	51609871	no	yes	no
chr1	51621325	51621621	no	yes	no
chr1	51861092	51861419	no	no	no
chr1	51965504	51965781	no	no	no
chr1	51970896	51971559	no	yes	no
chr1	51994806	51995197	no	no	no
chr1	52121384	52121678	no	no	no
chr1	52380557	52380885	no	no	no
chr1	52680004	52680300	no	yes	no
chr1	52715108	52716717	no	no	no
chr1	52820617	52821128	no	no	no
chr1	52906781	52907290	no	yes	no
chr1	53021258	53021813	no	no	no
chr1	53504213	53504572	no	no	no
chr1	53612681	53613015	no	no	no
chr1	53938923	53939429	no	yes	no
chr1	54226312	54226861	no	no	no
chr1	54272320	54272681	no	yes	no
chr1	54276437	54276753	no	yes	no
chr1	54305500	54305795	no	yes	no
chr1	54312149	54313636	yes	yes	yes
chr1	54419761	54420045	no	no	no
chr1	54439469	54439686	no	no	no
chr1	54455752	54456048	no	no	no
chr1	54487032	54487486	no	yes	no
chr1	54504915	54505658	no	no	no
chr1	54508307	54509128	no	no	no
chr1	54570792	54571245	no	yes	no
chr1	54620752	54621040	no	no	no
chr1	54730253	54730291	no	no	no
chr1	54738394	54738824	no	no	no
chr1	54780382	54780864	no	no	no
chr1	56332608	56332896	yes	yes	yes
chr1	56492671	56493274	no	yes	no
chr1	56509676	56509965	no	yes	no
chr1	56560712	56560999	no	yes	no
chr1	56561879	56562192	no	yes	no
chr1	56686767	56687046	no	yes	no
chr1	57206817	57207509	no	no	no
chr1	57599022	57599356	no	yes	no
chr1	57960373	57960719	no	no	no
chr1	58702107	58702402	no	no	no
chr1	58703351	58703653	no	yes	no
chr1	58888284	58888607	no	yes	no
chr1	59250250	59250545	yes	no	no
chr1	59599553	59599840	no	no	no
chr1	59668827	59669711	yes	yes	yes
chr1	59993792	59994362	no	yes	no
chr1	60893309	60893606	yes	yes	yes
chr1	61071453	61071896	no	yes	no
chr1	61077878	61078257	yes	yes	yes
chr1	61126712	61127012	no	no	no
chr1	61162680	61163003	yes	yes	yes
chr1	61235650	61236261	no	yes	no
chr1	61328780	61329209	no	no	no
chr1	61744151	61744490	no	yes	no
chr1	61961913	61962270	no	no	no
chr1	61981575	61981866	no	no	no
chr1	61991945	61992247	no	no	no
chr1	62103624	62104015	no	yes	no
chr1	62122682	62123011	no	yes	no
chr1	62154518	62154806	no	no	no
chr1	62224596	62224965	no	no	no
chr1	62238495	62238777	no	no	no
chr1	62660988	62661261	no	no	no
chr1	64341990	64342285	no	no	no
chr1	64474876	64475325	no	yes	no
chr1	64500661	64501079	no	no	no
chr1	64663407	64663898	yes	no	no
chr1	64808329	64808559	no	no	no
chr1	64951535	64951820	no	no	no
chr1	65098465	65099006	no	yes	no
chr1	65109967	65110258	no	no	no
chr1	65165426	65165708	yes	yes	yes
chr1	65171029	65171444	no	yes	no
chr1	66870269	66870841	no	no	no
chr1	67251308	67251617	no	no	no
chr1	67360641	67360912	no	no	no
chr1	67462442	67463002	no	yes	no
chr1	67470504	67470839	no	no	no
chr1	67573820	67574134	no	yes	no
chr1	67629733	67630017	no	yes	no
chr1	67645748	67646155	yes	yes	yes
chr1	67820196	67820519	no	yes	no
chr1	68213338	68213768	no	yes	no
chr1	68288305	68289011	no	no	no
chr1	68299141	68299506	no	no	no
chr1	68315304	68315616	no	no	no
chr1	68540122	68540428	no	no	no
chr1	70161118	70161643	no	no	no
chr1	70221072	70221372	yes	yes	yes
chr1	70241996	70242291	no	no	no
chr1	70362487	70362842	yes	yes	yes
chr1	73257741	73258048	no	no	no
chr1	73381873	73382161	no	no	no
chr1	75573012	75573431	no	no	no
chr1	76196331	76196585	no	no	no
chr1	77508706	77509061	no	yes	no
chr1	77690991	77691210	no	no	no
chr1	77698104	77698656	no	no	no
chr1	77889012	77889480	yes	yes	yes
chr1	77971847	77972135	no	no	no
chr1	78278480	78278777	no	yes	no
chr1	80884641	80885047	no	no	no
chr1	81904994	81905293	no	no	no
chr1	83737209	83737833	no	no	no
chr1	84302197	84302483	no	yes	no
chr1	84482551	84482827	no	no	no
chr1	84502028	84502314	no	no	no
chr1	86798488	86798803	no	yes	no
chr1	86810450	86810753	no	no	no
chr1	86842410	86842628	no	no	no
chr1	86845021	86845309	no	yes	no
chr1	86890688	86891144	no	no	no
chr1	88682386	88682680	no	yes	no
chr1	88796851	88797759	no	no	no
chr1	89830796	89831080	no	no	no
chr1	89889485	89889805	no	yes	no
chr1	90928211	90928510	no	no	no
chr1	91116313	91116611	no	no	no
chr1	91547704	91548056	no	yes	no
chr1	91685156	91685492	no	yes	no
chr1	91740262	91740492	no	no	no
chr1	91767721	91768299	no	no	no
chr1	91817726	91818391	yes	yes	yes
chr1	91887124	91887417	no	yes	no
chr1	91922931	91923636	no	no	no
chr1	92268796	92269329	no	no	no
chr1	92384485	92385216	no	no	no
chr1	92709943	92710220	no	yes	no
chr1	92845674	92845868	no	no	no
chr1	92914613	92915078	no	yes	no
chr1	93080618	93080951	no	yes	no
chr1	93104965	93105253	no	no	no
chr1	93106364	93106660	no	no	no
chr1	93866984	93867275	no	no	no
chr1	94095624	94095874	no	yes	no
chr1	94210804	94211357	no	no	no
chr1	94591112	94591446	no	yes	no
chr1	94595239	94595553	no	yes	no
chr1	94745145	94745440	no	no	no
chr1	94986660	94986964	no	yes	no
chr1	95479711	95480007	no	no	no
chr1	95702210	95702496	no	no	no
chr1	96521851	96522153	no	yes	no
chr1	99863428	99863886	no	no	no
chr1	100041764	100042186	no	no	no
chr1	100052276	100052605	no	no	no
chr1	100184938	100185234	no	yes	no
chr1	100247560	100248130	no	no	no
chr1	100991687	100992237	no	no	no
chr1	101316702	101317312	yes	yes	yes
chr1	102853207	102853523	no	yes	no
chr1	103107845	103108138	yes	yes	yes
chr1	107451015	107451292	no	yes	no
chr1	108859552	108859847	no	yes	no
chr1	108977851	108978474	no	no	no
chr1	109072669	109072968	no	yes	no
chr1	109151752	109152052	yes	yes	yes
chr1	109257193	109257481	no	yes	no
chr1	109277010	109277522	yes	yes	yes
chr1	109284923	109285231	no	no	no
chr1	109296279	109296630	no	no	no
chr1	109318046	109318333	no	no	no
chr1	109427079	109427365	no	yes	no
chr1	109655337	109655687	no	yes	no
chr1	109671792	109672076	no	no	no
chr1	109879793	109880228	no	no	no
chr1	109983200	109983488	no	yes	no
chr1	110049298	110050019	yes	yes	yes
chr1	110247144	110247505	no	no	no
chr1	111519553	111519841	no	no	no
chr1	111888505	111888808	no	no	no
chr1	111908775	111909093	no	yes	no
chr1	112450626	112450917	no	no	no
chr1	112526569	112526919	no	yes	no
chr1	112623478	112623777	no	no	no
chr1	112741956	112742235	no	no	no
chr1	112795420	112795614	no	yes	no
chr1	112806733	112807251	no	yes	no
chr1	112818228	112818495	no	yes	no
chr1	112839554	112839988	no	no	no
chr1	112866713	112867446	no	yes	no
chr1	112883257	112883539	no	yes	no
chr1	112958287	112958587	no	yes	no
chr1	112963821	112964113	no	no	no
chr1	112996705	112997225	no	yes	no
chr1	113004235	113004537	no	no	no
chr1	113046112	113046580	no	yes	no
chr1	113075712	113076184	no	no	no
chr1	113269919	113270492	no	no	no
chr1	113323829	113324119	no	yes	no
chr1	113735181	113735515	no	no	no
chr1	113760060	113760379	yes	yes	yes
chr1	113858302	113858789	no	yes	no
chr1	113892607	113893161	no	yes	no
chr1	113905852	113906615	no	yes	no
chr1	114574949	114575298	no	no	no
chr1	115440345	115440639	yes	no	no
chr1	116000531	116000802	no	no	no
chr1	116569489	116569777	no	yes	no
chr1	116742817	116743103	no	no	no
chr1	116816998	116817253	no	yes	no
chr1	116953622	116953975	no	no	no
chr1	116985534	116985825	no	no	no
chr1	117123490	117123778	no	yes	no
chr1	117175663	117175952	no	no	no
chr1	117177834	117178418	no	no	no
chr1	117900599	117900872	no	no	no
chr1	118990640	118990885	no	yes	no
chr1	119290643	119291041	no	no	no
chr1	145874857	145875268	no	no	no
chr1	145985736	145986119	yes	yes	yes
chr1	147202942	147203262	no	no	no
chr1	147493887	147494180	no	no	no
chr1	147510740	147511130	no	yes	no
chr1	147825079	147825395	no	no	no
chr1	149876430	149876708	no	no	no
chr1	149878862	149879150	no	yes	no
chr1	149880583	149881201	no	yes	no
chr1	149897317	149897766	no	no	no
chr1	149938327	149939108	yes	yes	yes
chr1	149946843	149946953	no	no	no
chr1	149950643	149950941	no	no	no
chr1	150197093	150197755	no	no	no
chr1	150204055	150204340	no	no	no
chr1	150233130	150233429	no	yes	no
chr1	150324563	150324987	no	no	no
chr1	150482482	150483021	no	no	no
chr1	150503784	150504071	no	no	no
chr1	150572326	150572653	no	yes	no
chr1	150644489	150645051	no	no	no
chr1	150760700	150760990	no	yes	no
chr1	150824371	150824625	no	no	no
chr1	150877068	150877398	yes	yes	yes
chr1	150886865	150887182	no	yes	no
chr1	150918700	150918976	no	no	no
chr1	150923360	150924036	no	no	no
chr1	150924917	150925338	no	yes	no
chr1	151023590	151023840	no	yes	no
chr1	151070035	151070345	yes	yes	yes
chr1	151071305	151071645	yes	yes	yes
chr1	151141796	151142219	no	yes	no
chr1	151196613	151196925	no	yes	no
chr1	151208206	151208842	no	no	no
chr1	151241668	151241916	no	no	no
chr1	151264180	151264568	no	no	no
chr1	151339177	151339524	no	no	no
chr1	151345436	151345767	no	yes	no
chr1	151351251	151351749	no	no	no
chr1	151359173	151359703	no	no	no
chr1	151417071	151417270	no	no	no
chr1	151445385	151445680	no	yes	no
chr1	151457740	151458092	yes	yes	yes
chr1	151497593	151497910	no	no	no
chr1	151526073	151526391	no	no	no
chr1	151538790	151539087	no	yes	no
chr1	151548217	151548430	no	yes	no
chr1	151554661	151555213	no	no	no
chr1	151636598	151637004	no	yes	no
chr1	151895887	151896160	no	yes	no
chr1	152724005	152724479	no	no	no
chr1	153435628	153436159	no	no	no
chr1	153562798	153563477	no	yes	no
chr1	153590974	153591288	no	no	no
chr1	153636288	153636531	no	yes	no
chr1	153695217	153695898	no	yes	no
chr1	153924524	153924733	no	yes	no
chr1	153955503	153955944	no	yes	no
chr1	153964400	153964688	no	yes	no
chr1	153987334	153987654	no	yes	no
chr1	154080935	154081232	no	no	no
chr1	154113686	154114213	no	no	no
chr1	154176455	154177065	no	yes	no
chr1	154183473	154184040	yes	yes	yes
chr1	154196267	154197071	no	yes	no
chr1	154267383	154267684	no	yes	no
chr1	154335930	154336285	no	no	no
chr1	154351914	154352386	no	yes	no
chr1	154358261	154358549	no	no	no
chr1	154458775	154459033	no	yes	no
chr1	154463991	154464322	no	yes	no
chr1	154608181	154608562	yes	yes	yes
chr1	154724546	154724950	no	yes	no
chr1	154741594	154741892	no	yes	no
chr1	154971757	154972614	no	yes	no
chr1	154973334	154973655	no	yes	no
chr1	155046342	155046699	no	yes	no
chr1	155139173	155139756	no	yes	no
chr1	155171348	155171945	no	yes	no
chr1	155199203	155199783	no	no	no
chr1	155203700	155203995	no	no	no
chr1	155307918	155308246	no	yes	no
chr1	155403889	155404185	no	no	no
chr1	155441374	155441807	no	no	no
chr1	155544168	155544471	no	no	no
chr1	155559403	155559666	no	no	no
chr1	155565116	155565446	no	yes	no
chr1	155600714	155600967	no	no	no
chr1	155835313	155835608	no	yes	no
chr1	155836109	155836426	no	no	no
chr1	155849018	155849406	no	yes	no
chr1	155855896	155856492	no	yes	no
chr1	155875998	155876338	no	no	no
chr1	155924527	155925128	no	no	no
chr1	155936954	155937525	no	no	no
chr1	155961163	155961451	no	yes	no
chr1	155967826	155968407	yes	yes	yes
chr1	156000586	156000875	no	yes	no
chr1	156007482	156007770	no	no	no
chr1	156059630	156060606	no	yes	no
chr1	156064288	156064585	no	no	no
chr1	156159776	156160276	no	yes	no
chr1	156176149	156176659	no	no	no
chr1	156183166	156183461	no	yes	no
chr1	156219836	156220160	no	no	no
chr1	156275002	156275297	no	no	no
chr1	156275718	156276308	no	no	no
chr1	156306275	156306620	no	no	no
chr1	156339079	156339367	no	yes	no
chr1	156340348	156340645	no	no	no
chr1	156395185	156395425	no	no	no
chr1	156462449	156462696	no	yes	no
chr1	156485376	156485677	no	yes	no
chr1	156507067	156507472	no	yes	no
chr1	156640313	156640534	no	yes	no
chr1	156695946	156696235	no	yes	no
chr1	156718812	156719082	no	no	no
chr1	156764775	156765146	no	no	no
chr1	156985635	156985923	no	no	no
chr1	157159225	157159580	no	no	no
chr1	157162840	157163130	no	yes	no
chr1	157273943	157274256	no	yes	no
chr1	158037351	158037663	no	yes	no
chr1	158054119	158054538	no	yes	no
chr1	158117149	158117712	yes	yes	yes
chr1	158940071	158940343	no	no	no
chr1	160142696	160142988	no	yes	no
chr1	160364491	160365169	no	yes	no
chr1	161070586	161070867	no	yes	no
chr1	161145294	161145569	no	no	no
chr1	161263728	161264054	no	no	no
chr1	161270746	161271007	no	no	no
chr1	161761070	161761582	no	no	no
chr1	162064189	162064507	no	no	no
chr1	162518812	162519282	no	no	no
chr1	162577341	162577625	no	no	no
chr1	162996790	162997079	no	no	no
chr1	163677671	163678028	no	no	no
chr1	164588228	164588647	yes	yes	yes
chr1	164595377	164595694	no	no	no
chr1	164896394	164896863	no	no	no
chr1	165265057	165265352	no	yes	no
chr1	165454881	165455190	no	no	no
chr1	165471181	165471429	no	no	no
chr1	165591140	165591450	no	no	no
chr1	165732330	165732554	no	no	no
chr1	166887774	166888143	no	no	no
chr1	167491401	167491695	no	yes	no
chr1	167527637	167527962	yes	no	no
chr1	167558306	167558610	no	no	no
chr1	167627130	167627446	no	yes	no
chr1	167681961	167682309	no	yes	no
chr1	167687376	167687721	no	yes	no
chr1	167727586	167727996	no	no	no
chr1	168110785	168111074	no	yes	no
chr1	168172142	168172442	no	no	no
chr1	168217140	168217704	no	no	no
chr1	168292755	168293040	no	no	no
chr1	170543518	170543778	no	no	no
chr1	171209167	171209372	no	yes	no
chr1	171402663	171402886	no	yes	no
chr1	171643785	171644080	no	yes	no
chr1	171685320	171685465	no	no	no
chr1	171750531	171751241	no	yes	no
chr1	171965383	171965665	no	no	no
chr1	173411968	173412241	no	yes	no
chr1	173619738	173620026	no	no	no
chr1	173995374	173995640	no	no	no
chr1	174183758	174184050	no	no	no
chr1	174295259	174295745	no	no	no
chr1	174863501	174863726	no	no	no
chr1	174874457	174874752	yes	yes	yes
chr1	174930195	174930512	no	no	no
chr1	175082858	175083072	no	no	no
chr1	175146782	175147073	yes	yes	yes
chr1	176042110	176042413	no	no	no
chr1	176925715	176926390	no	no	no
chr1	177796421	177796784	no	no	no
chr1	178261776	178262277	yes	yes	yes
chr1	178937949	178938354	yes	yes	yes
chr1	178993556	178993791	no	no	no
chr1	179085279	179085631	no	no	no
chr1	179333331	179333765	no	no	no
chr1	179781780	179782057	no	yes	no
chr1	180056792	180057138	no	no	no
chr1	180262211	180262666	no	no	no
chr1	180512828	180513125	no	no	no
chr1	180573749	180574005	no	yes	no
chr1	180580711	180581138	no	yes	no
chr1	180636910	180637209	no	no	no
chr1	180926334	180926627	yes	yes	yes
chr1	181118346	181118682	no	yes	no
chr1	181132047	181132399	no	yes	no
chr1	181806997	181807287	yes	yes	yes
chr1	182141279	182141697	no	no	no
chr1	182286569	182287001	no	no	no
chr1	182356976	182357286	yes	yes	yes
chr1	182362311	182362576	no	yes	no
chr1	182492337	182492751	no	no	no
chr1	183213590	183214126	no	no	no
chr1	183277391	183277632	no	yes	no
chr1	183304937	183305251	yes	yes	yes
chr1	183562713	183563025	no	no	no
chr1	183580835	183581357	yes	yes	yes
chr1	183718075	183718386	no	no	no
chr1	184153231	184153503	yes	yes	yes
chr1	184177976	184178199	no	no	no
chr1	184806773	184806927	no	yes	no
chr1	186606023	186606351	yes	yes	yes
chr1	192544701	192545001	yes	yes	yes
chr1	192892370	192892672	no	yes	no
chr1	199861004	199861382	no	yes	no
chr1	199982315	199982623	no	no	no
chr1	200012890	200013498	no	no	no
chr1	200350164	200350906	no	no	no
chr1	200395475	200396122	no	no	no
chr1	200596619	200597068	no	no	no
chr1	200810409	200810713	no	no	no
chr1	200826273	200826560	no	no	no
chr1	201037955	201038240	no	yes	no
chr1	201109084	201109381	yes	no	no
chr1	201159452	201159783	no	no	no
chr1	201407892	201408276	yes	no	no
chr1	201447227	201447559	no	yes	no
chr1	201512236	201512718	no	yes	no
chr1	201670257	201670552	no	no	no
chr1	201684394	201684938	no	no	no
chr1	201768170	201768471	no	yes	no
chr1	201909262	201909491	no	no	no
chr1	201938020	201938308	no	yes	no
chr1	201940105	201940799	no	no	no
chr1	201960958	201961246	no	no	no
chr1	202002047	202002337	no	yes	no
chr1	202006683	202006831	no	yes	no
chr1	202040362	202040986	no	no	no
chr1	202082376	202082674	no	yes	no
chr1	202104305	202104590	no	yes	no
chr1	202157368	202157639	no	no	no
chr1	202158644	202158961	no	yes	no
chr1	202175960	202176263	no	no	no
chr1	202237784	202238500	no	no	no
chr1	202253262	202253724	no	no	no
chr1	202705578	202705878	no	no	no
chr1	202824205	202824443	no	no	no
chr1	202927783	202928171	no	yes	no
chr1	202965440	202965683	no	yes	no
chr1	203008307	203008608	no	yes	no
chr1	203146545	203146931	no	yes	no
chr1	203265657	203266162	no	yes	no
chr1	203329444	203329969	no	yes	no
chr1	203400771	203401072	yes	yes	yes
chr1	203532746	203533365	no	no	no
chr1	203578788	203579494	no	no	no
chr1	203637302	203637590	no	no	no
chr1	203659934	203660229	no	no	no
chr1	203674495	203674776	yes	yes	yes
chr1	203679906	203680197	no	no	no
chr1	203685915	203686158	no	no	no
chr1	203731681	203732250	no	yes	no
chr1	203751404	203751879	no	yes	no
chr1	203792574	203792923	no	no	no
chr1	203910822	203911304	no	no	no
chr1	203977116	203977397	no	no	no
chr1	204038733	204039015	no	no	no
chr1	204080930	204081094	no	yes	no
chr1	204085780	204086141	no	yes	no
chr1	204136581	204137066	no	yes	no
chr1	204287109	204287406	no	yes	no
chr1	204331032	204331316	no	yes	no
chr1	204349358	204349734	no	yes	no
chr1	204412563	204412852	no	yes	no
chr1	204440326	204440737	no	yes	no
chr1	204452201	204452767	no	yes	no
chr1	204454325	204454770	yes	yes	yes
chr1	204555015	204555357	no	yes	no
chr1	204570639	204570953	no	no	no
chr1	204638232	204638596	yes	yes	yes
chr1	204653663	204654118	no	no	no
chr1	204708365	204708660	no	yes	no
chr1	204857655	204858115	no	no	no
chr1	204860929	204861208	no	no	no
chr1	204897384	204897744	no	yes	no
chr1	204920308	204920617	yes	yes	yes
chr1	204990452	204990760	no	no	no
chr1	205070844	205071142	no	no	no
chr1	205107773	205108213	no	no	no
chr1	205182603	205182899	no	yes	no
chr1	205193707	205194174	no	no	no
chr1	205285526	205286096	no	yes	no
chr1	205300428	205301151	yes	yes	yes
chr1	205351410	205352324	yes	yes	yes
chr1	205546850	205547654	no	no	no
chr1	205586320	205586829	no	yes	no
chr1	205592195	205592489	yes	yes	yes
chr1	205625550	205625831	no	no	no
chr1	205635406	205635662	no	no	no
chr1	205639241	205639633	no	no	no
chr1	205696217	205696912	no	yes	no
chr1	205697858	205698146	no	no	no
chr1	205703003	205703502	no	no	no
chr1	205788277	205788528	no	no	no
chr1	205831412	205831652	no	yes	no
chr1	206039466	206039757	no	yes	no
chr1	206520454	206520747	no	no	no
chr1	206724235	206724717	no	yes	no
chr1	207618893	207619191	no	no	no
chr1	208113417	208113716	no	no	no
chr1	208223133	208223338	no	yes	no
chr1	208455414	208455689	no	no	no
chr1	208538362	208538700	no	yes	no
chr1	209970518	209970830	no	no	no
chr1	210250923	210251174	yes	yes	yes
chr1	210447938	210448260	no	yes	no
chr1	210463001	210463313	no	no	no
chr1	210519714	210519963	no	no	no
chr1	210628201	210628489	no	no	no
chr1	211398463	211398714	yes	yes	yes
chr1	211533237	211533827	no	no	no
chr1	211585663	211585958	no	no	no
chr1	211637583	211637931	no	yes	no
chr1	211676268	211676558	yes	yes	yes
chr1	211785395	211785685	no	yes	no
chr1	211997390	211997879	no	no	no
chr1	212127452	212128116	yes	yes	yes
chr1	212477426	212477722	yes	yes	yes
chr1	212792314	212792650	yes	yes	yes
chr1	212857390	212857755	yes	yes	yes
chr1	212876120	212876533	no	no	no
chr1	212969011	212969337	yes	yes	yes
chr1	212985129	212985459	no	no	no
chr1	213064295	213065083	no	no	no
chr1	213331849	213332140	yes	no	no
chr1	213397923	213398358	no	no	no
chr1	213448603	213448833	no	no	no
chr1	214264402	214264722	yes	yes	yes
chr1	214459056	214459649	no	yes	no
chr1	214464062	214464442	no	yes	no
chr1	214528748	214529068	no	no	no
chr1	214809321	214809631	no	no	no
chr1	215599728	215600016	yes	yes	yes
chr1	218007909	218008176	no	no	no
chr1	219771508	219771804	yes	yes	yes
chr1	220096974	220097464	no	yes	no
chr1	220120154	220120395	no	yes	no
chr1	220191639	220191941	no	no	no
chr1	220439394	220439707	no	no	no
chr1	220626660	220626947	no	no	no
chr1	221153371	221153666	no	no	no
chr1	221526682	221526876	no	no	no
chr1	223015700	223015998	no	no	no
chr1	223107616	223107904	no	no	no
chr1	223187185	223187478	no	no	no
chr1	223224710	223225010	no	no	no
chr1	223505347	223506032	no	yes	no
chr1	223517107	223517384	no	yes	no
chr1	223519339	223519642	no	no	no
chr1	223667494	223667896	no	yes	no
chr1	224143681	224144290	no	no	no
chr1	224149189	224149465	no	no	no
chr1	224166029	224166334	no	no	no
chr1	224207644	224207767	no	no	no
chr1	224339201	224339517	no	no	no
chr1	224701078	224701350	no	no	no
chr1	224739187	224739466	no	yes	no
chr1	224769408	224769688	no	yes	no
chr1	224790458	224791110	no	yes	no
chr1	225443735	225444537	no	yes	no
chr1	225486113	225486409	no	no	no
chr1	225510525	225510911	no	no	no
chr1	225591297	225591844	no	yes	no
chr1	225679471	225679815	no	no	no
chr1	225718930	225719242	no	no	no
chr1	225746503	225747412	yes	yes	yes
chr1	225762893	225763440	yes	yes	yes
chr1	225771364	225771653	no	yes	no
chr1	225826303	225826563	no	yes	no
chr1	225856216	225856480	no	yes	no
chr1	225916219	225916564	no	yes	no
chr1	225918621	225918829	no	no	no
chr1	225942247	225942553	no	yes	no
chr1	225954975	225955299	no	no	no
chr1	225976227	225976542	yes	yes	yes
chr1	226100387	226100705	yes	yes	yes
chr1	226127460	226127776	no	yes	no
chr1	226131480	226131797	no	yes	no
chr1	226177293	226177887	no	no	no
chr1	226272092	226272716	yes	yes	yes
chr1	226299440	226299967	no	no	no
chr1	226347462	226347944	no	no	no
chr1	226418183	226418665	yes	yes	yes
chr1	226513238	226513465	no	no	no
chr1	226702266	226702742	no	yes	no
chr1	226765730	226766061	no	yes	no
chr1	226805798	226806103	no	no	no
chr1	226839479	226839968	no	no	no
chr1	227356295	227356615	yes	yes	yes
chr1	227434741	227435042	no	yes	no
chr1	228040732	228041048	no	no	no
chr1	228128611	228128906	no	no	no
chr1	228555770	228556064	no	no	no
chr1	228843308	228843605	no	no	no
chr1	229090989	229091364	no	yes	no
chr1	229371327	229371589	no	yes	no
chr1	229419238	229419642	no	yes	no
chr1	229694626	229694894	yes	yes	yes
chr1	230269014	230269344	yes	yes	yes
chr1	230301601	230301889	no	yes	no
chr1	230389003	230389331	no	no	no
chr1	230573491	230573813	no	yes	no
chr1	230795897	230796172	no	no	no
chr1	230973918	230974235	no	yes	no
chr1	231063185	231063473	no	yes	no
chr1	231070195	231070487	no	yes	no
chr1	231235354	231235635	no	yes	no
chr1	231236872	231237175	no	yes	no
chr1	231259449	231259777	no	no	no
chr1	231382915	231383206	no	yes	no
chr1	231429190	231429473	no	no	no
chr1	231617566	231617857	no	no	no
chr1	231803865	231804502	no	yes	no
chr1	231972954	231973211	no	yes	no
chr1	232389142	232389754	no	no	no
chr1	233265144	233265431	no	no	no
chr1	234407159	234407509	no	no	no
chr1	234513337	234513845	no	yes	no
chr1	234522049	234522345	no	yes	no
chr1	234559066	234559355	no	yes	no
chr1	234599152	234599828	yes	yes	yes
chr1	234614966	234615265	no	yes	no
chr1	234699301	234699636	no	yes	no
chr1	235015491	235015782	no	yes	no
chr1	235081206	235081910	no	no	no
chr1	235100576	235100880	no	yes	no
chr1	235116981	235117560	no	no	no
chr1	235159743	235160186	no	yes	no
chr1	235358412	235358866	no	no	no
chr1	235370238	235370860	no	no	no
chr1	235407039	235407328	no	no	no
chr1	235420175	235420498	no	no	no
chr1	235623898	235624283	no	yes	no
chr1	235719487	235720248	no	no	no
chr1	235896674	235897033	no	no	no
chr1	235908062	235908295	no	yes	no
chr1	235951576	235951993	no	yes	no
chr1	236087853	236088021	no	no	no
chr1	236092223	236092647	no	no	no
chr1	236136663	236137124	no	no	no
chr1	236484548	236484842	no	no	no
chr1	236580459	236580861	no	no	no
chr1	236707535	236707792	no	yes	no
chr1	236950270	236950617	no	no	no
chr1	237187040	237187297	no	yes	no
chr1	238066953	238067246	no	no	no
chr1	238387177	238387466	no	no	no
chr1	238552526	238552798	no	no	no
chr1	239062088	239062369	no	no	no
chr1	239816613	239816894	no	yes	no
chr1	240119180	240119480	no	no	no
chr1	240214401	240214689	no	no	no
chr1	240411434	240411726	no	no	no
chr1	240467167	240467461	no	no	no
chr1	240544038	240544244	no	no	no
chr1	241865089	241865378	no	no	no
chr1	242005725	242006154	no	yes	no
chr1	242063633	242063945	no	no	no
chr1	242189856	242190320	no	no	no
chr1	242492370	242492603	no	no	no
chr1	243905702	243905980	no	no	no
chr1	243928860	243929133	no	no	no
chr1	244119647	244119900	no	no	no
chr1	244342615	244343139	no	no	no
chr1	244600245	244600528	yes	yes	yes
chr1	244761060	244761472	no	no	no
chr1	244770237	244770538	no	no	no
chr1	244900370	244900821	no	yes	no
chr1	244904633	244904915	no	no	no
chr1	245018069	245018537	no	yes	no
chr1	245039314	245039453	no	no	no
chr1	245047505	245047753	no	no	no
chr1	245144042	245144308	no	no	no
chr1	245234023	245234564	yes	yes	yes
chr1	245285518	245286064	no	no	no
chr1	245824701	245824964	no	no	no
chr1	246681186	246681461	yes	yes	yes
chr1	247063375	247063676	no	no	no
chr1	247071716	247072007	no	no	no
chr1	247388338	247388655	no	no	no
chr1	247419019	247419280	no	yes	no
chr1	247443424	247443682	no	no	no
chr1	248889824	248890119	no	yes	no
chr10	309423	309711	no	yes	no
chr10	397368	397656	no	yes	no
chr10	900563	901030	no	yes	no
chr10	909144	909411	no	no	no
chr10	1196084	1196383	no	yes	no
chr10	1329759	1330043	no	no	no
chr10	1832989	1833426	no	no	no
chr10	2594119	2594383	no	no	no
chr10	2981124	2981456	no	yes	no
chr10	3098546	3099007	no	yes	no
chr10	5384759	5385029	no	no	no
chr10	5887250	5887514	no	no	no
chr10	5906857	5907122	no	no	no
chr10	5998349	5998369	no	no	no
chr10	6275495	6275790	yes	yes	yes
chr10	6400516	6400805	no	yes	no
chr10	6665679	6665973	no	yes	no
chr10	6736789	6737183	no	yes	no
chr10	6780870	6781106	no	yes	no
chr10	6952787	6953082	no	yes	no
chr10	7326982	7327763	no	no	no
chr10	7433946	7434256	no	no	no
chr10	7554016	7554320	no	no	no
chr10	7656782	7657174	no	yes	no
chr10	8175828	8176127	no	no	no
chr10	8188892	8189359	no	yes	no
chr10	10550444	10550871	no	no	no
chr10	11144479	11144942	no	yes	no
chr10	11209367	11209735	no	yes	no
chr10	11261280	11261576	no	yes	no
chr10	11426836	11427347	no	no	no
chr10	11650007	11650655	no	yes	no
chr10	11779672	11780123	no	no	no
chr10	11816389	11816763	no	no	no
chr10	11827561	11827857	no	yes	no
chr10	12032172	12032870	no	no	no
chr10	12069388	12069728	no	yes	no
chr10	12117120	12117399	no	no	no
chr10	12243695	12243945	no	yes	no
chr10	12303765	12304272	no	no	no
chr10	12539960	12540199	no	yes	no
chr10	12652353	12652641	no	no	no
chr10	12706596	12706865	no	yes	no
chr10	12727633	12727952	no	yes	no
chr10	12768525	12768887	yes	yes	yes
chr10	12797074	12797373	no	yes	no
chr10	13046559	13046838	no	no	no
chr10	13265259	13265547	no	no	no
chr10	13285469	13285785	no	no	no
chr10	13298975	13299288	yes	yes	yes
chr10	13312340	13312911	no	no	no
chr10	13715788	13716239	no	yes	no
chr10	13782310	13782599	no	no	no
chr10	13787528	13787840	yes	yes	yes
chr10	13815503	13815904	no	yes	no
chr10	13819411	13819898	no	yes	no
chr10	13828282	13828554	no	no	no
chr10	13849188	13849672	no	yes	no
chr10	13915531	13915814	yes	yes	yes
chr10	14010566	14010861	yes	yes	yes
chr10	14088264	14088872	no	yes	no
chr10	14167386	14167701	no	no	no
chr10	14205641	14206010	no	no	no
chr10	14218875	14219301	no	no	no
chr10	14224084	14224299	no	no	no
chr10	14625116	14625480	yes	yes	yes
chr10	14892711	14893003	no	no	no
chr10	14951256	14951552	no	yes	no
chr10	15150958	15151247	no	no	no
chr10	15445340	15445613	no	no	no
chr10	15507812	15508108	no	no	no
chr10	16295281	16295750	no	no	no
chr10	16443883	16444181	no	no	no
chr10	16589542	16589866	no	no	no
chr10	16654256	16654772	no	no	no
chr10	16969085	16969560	no	yes	no
chr10	17004563	17004876	no	yes	no
chr10	17115134	17115403	no	yes	no
chr10	17949241	17949507	no	no	no
chr10	18281850	18282282	yes	yes	yes
chr10	18450537	18450805	no	no	no
chr10	18496695	18497146	no	no	no
chr10	18593721	18594129	no	no	no
chr10	19513090	19513610	no	no	no
chr10	19920995	19921291	no	yes	no
chr10	20247137	20247405	no	yes	no
chr10	21057383	21057738	no	no	no
chr10	21185338	21185656	no	yes	no
chr10	21280513	21280801	no	yes	no
chr10	21291325	21291680	no	yes	no
chr10	21317443	21317875	no	yes	no
chr10	21327855	21328169	yes	yes	yes
chr10	21419032	21419294	no	yes	no
chr10	21451021	21451334	no	no	no
chr10	21469858	21470162	no	no	no
chr10	21486147	21486429	no	no	no
chr10	21518692	21519047	no	yes	no
chr10	21549559	21549810	no	no	no
chr10	21565508	21566082	no	no	no
chr10	21628455	21628867	no	no	no
chr10	21726564	21726860	yes	yes	yes
chr10	21966896	21967191	no	no	no
chr10	22133785	22134034	yes	yes	yes
chr10	22656626	22656880	no	yes	no
chr10	22696989	22697285	no	no	no
chr10	22797571	22797829	yes	no	no
chr10	23055769	23056060	yes	yes	yes
chr10	23357327	23357617	no	no	no
chr10	23992514	23993111	no	no	no
chr10	24216683	24217167	no	no	no
chr10	24262753	24263005	no	yes	no
chr10	24269106	24269399	no	no	no
chr10	24307405	24307713	yes	yes	yes
chr10	24319243	24319535	no	yes	no
chr10	24381846	24382157	no	yes	no
chr10	26240538	26240820	no	no	no
chr10	27042644	27042922	no	no	no
chr10	27068740	27069191	no	no	no
chr10	27100808	27101247	yes	yes	yes
chr10	27523292	27523775	no	yes	no
chr10	28406158	28406714	no	no	no
chr10	28629442	28629744	no	no	no
chr10	28678644	28679001	no	yes	no
chr10	29200839	29201304	no	no	no
chr10	29243404	29243727	no	no	no
chr10	29266062	29266384	yes	no	no
chr10	29351182	29351684	no	no	no
chr10	29520723	29521299	no	no	no
chr10	29597296	29597521	no	yes	no
chr10	29639360	29639637	no	yes	no
chr10	30255286	30255688	no	no	no
chr10	30322964	30323441	no	no	no
chr10	30428360	30428631	yes	yes	yes
chr10	30552490	30552811	no	yes	no
chr10	30558694	30558969	no	no	no
chr10	30603313	30603591	no	yes	no
chr10	30799665	30800130	no	no	no
chr10	30841301	30841455	no	yes	no
chr10	31129451	31130030	yes	yes	yes
chr10	31131789	31132114	no	no	no
chr10	31747888	31748157	no	yes	no
chr10	32142268	32142623	no	yes	no
chr10	32245299	32245555	no	no	no
chr10	32335946	32336185	no	no	no
chr10	32355481	32355795	no	no	no
chr10	33715767	33716064	no	yes	no
chr10	33834584	33834888	no	no	no
chr10	33863849	33864140	no	no	no
chr10	34017172	34017469	no	no	no
chr10	34221259	34221545	no	yes	no
chr10	34481946	34482214	no	no	no
chr10	34563367	34563702	no	no	no
chr10	34630343	34630643	no	yes	no
chr10	34714970	34715258	no	yes	no
chr10	34735973	34736410	no	no	no
chr10	34851524	34852036	no	no	no
chr10	34891968	34892581	no	no	no
chr10	34961970	34962492	no	no	no
chr10	34965628	34965917	no	no	no
chr10	34967083	34967351	yes	yes	yes
chr10	34983876	34984294	no	no	no
chr10	35082978	35083250	no	no	no
chr10	35125976	35126498	yes	yes	yes
chr10	35265945	35266304	no	no	no
chr10	35342869	35343537	no	no	no
chr10	35412661	35412988	no	yes	no
chr10	35724391	35724679	no	no	no
chr10	35874410	35874835	yes	yes	yes
chr10	35940048	35940479	yes	yes	yes
chr10	36565223	36565676	no	no	no
chr10	36635626	36635933	no	yes	no
chr10	37618488	37618776	no	no	no
chr10	37931646	37931953	no	no	no
chr10	43267399	43267677	no	yes	no
chr10	43345219	43345805	no	no	no
chr10	43409810	43410123	yes	yes	yes
chr10	43436043	43436527	yes	yes	yes
chr10	43614106	43614424	no	yes	no
chr10	45060454	45060742	no	no	no
chr10	45583842	45584126	no	no	no
chr10	46034644	46035205	no	no	no
chr10	46086091	46086540	no	no	no
chr10	47205178	47205466	no	yes	no
chr10	47296764	47297081	no	yes	no
chr10	49574855	49575405	no	no	no
chr10	49820585	49821013	no	no	no
chr10	50538289	50538576	no	yes	no
chr10	51409704	51410151	no	no	no
chr10	51929226	51929483	no	no	no
chr10	52215199	52215483	no	yes	no
chr10	56465282	56465558	no	no	no
chr10	57420169	57420804	yes	no	no
chr10	59555758	59556068	no	no	no
chr10	60195232	60195524	no	no	no
chr10	60680042	60680337	no	no	no
chr10	60701657	60702283	no	no	no
chr10	60989859	60990137	no	no	no
chr10	61630230	61630479	no	no	no
chr10	62241836	62242214	no	yes	no
chr10	62946546	62946835	no	no	no
chr10	63030743	63031031	yes	no	no
chr10	63211392	63211815	no	yes	no
chr10	63276516	63277031	no	no	no
chr10	63291225	63291739	no	no	no
chr10	63522863	63523162	no	yes	no
chr10	63598612	63598901	no	no	no
chr10	63666114	63666362	no	yes	no
chr10	63906540	63906813	no	no	no
chr10	63923599	63923895	no	no	no
chr10	64997710	64997984	no	no	no
chr10	67798633	67798879	no	no	no
chr10	68138012	68138249	no	yes	no
chr10	68305161	68305429	no	yes	no
chr10	68391546	68391834	no	no	no
chr10	68456988	68457330	no	no	no
chr10	68479703	68480082	no	no	no
chr10	68535091	68535388	no	no	no
chr10	68720199	68720497	no	yes	no
chr10	68775533	68775894	no	no	no
chr10	68813548	68814071	no	yes	no
chr10	68826603	68827053	yes	yes	yes
chr10	68980726	68980946	no	no	no
chr10	69054120	69054441	no	yes	no
chr10	69233800	69234088	no	no	no
chr10	69243388	69243670	no	yes	no
chr10	69271398	69271591	no	yes	no
chr10	69286284	69286762	yes	no	no
chr10	69309934	69310194	no	no	no
chr10	69336481	69336785	no	yes	no
chr10	69358686	69358992	no	yes	no
chr10	69493310	69493642	no	yes	no
chr10	69612049	69612465	no	no	no
chr10	69850308	69850626	no	yes	no
chr10	70080104	70080384	no	no	no
chr10	70170757	70171117	yes	yes	yes
chr10	70372403	70372900	no	no	no
chr10	70374084	70374518	no	no	no
chr10	70450328	70450599	no	no	no
chr10	70451896	70452200	no	no	no
chr10	70464209	70464813	no	no	no
chr10	70601676	70601983	no	yes	no
chr10	71194155	71194792	no	no	no
chr10	71334815	71335050	no	yes	no
chr10	71458755	71459294	no	no	no
chr10	71499897	71500352	no	no	no
chr10	71803879	71804153	no	yes	no
chr10	71841823	71842185	no	no	no
chr10	71846298	71846873	no	yes	no
chr10	71857407	71857791	no	yes	no
chr10	71861090	71861572	yes	yes	yes
chr10	71893818	71894091	no	yes	no
chr10	71908901	71909073	no	yes	no
chr10	71918868	71919158	no	no	no
chr10	71923852	71924344	no	no	no
chr10	71934146	71934512	no	yes	no
chr10	71978187	71978478	no	yes	no
chr10	72003525	72003818	no	yes	no
chr10	72088444	72088779	yes	yes	yes
chr10	72122252	72122548	no	yes	no
chr10	72156610	72157099	no	no	no
chr10	72227704	72228029	no	yes	no
chr10	72228967	72229384	no	yes	no
chr10	72254447	72254771	no	yes	no
chr10	72271142	72272132	no	yes	no
chr10	72287745	72288033	no	yes	no
chr10	72299745	72300384	no	no	no
chr10	72314837	72315280	no	yes	no
chr10	72318910	72319288	no	yes	no
chr10	72320262	72320588	no	yes	no
chr10	72330415	72331262	no	yes	no
chr10	72417361	72417656	no	no	no
chr10	72433281	72433527	no	no	no
chr10	72607158	72607561	no	no	no
chr10	72707091	72707380	no	yes	no
chr10	72824112	72824364	no	no	no
chr10	72930564	72930859	no	no	no
chr10	73129578	73129979	no	no	no
chr10	73169020	73169581	no	yes	no
chr10	73250128	73250515	no	no	no
chr10	73313439	73313748	no	no	no
chr10	73334462	73334738	no	no	no
chr10	73412702	73412968	no	yes	no
chr10	73445679	73446271	no	no	no
chr10	73786801	73787089	no	yes	no
chr10	73788137	73788425	no	no	no
chr10	73833631	73833919	no	no	no
chr10	73948753	73949305	no	no	no
chr10	73967261	73967556	no	yes	no
chr10	74035939	74036315	no	yes	no
chr10	74139517	74139812	no	no	no
chr10	74660708	74660966	no	no	no
chr10	74707631	74708248	no	no	no
chr10	74761292	74761569	no	no	no
chr10	74803107	74803526	no	no	no
chr10	74812215	74812451	no	no	no
chr10	74965651	74965950	no	no	no
chr10	75186516	75186852	no	yes	no
chr10	75236692	75237039	no	no	no
chr10	76010216	76010511	no	yes	no
chr10	76083709	76083977	no	yes	no
chr10	76303076	76303902	yes	yes	yes
chr10	77203954	77204279	no	no	no
chr10	77431604	77431871	no	yes	no
chr10	77480870	77481235	no	no	no
chr10	77528438	77528751	no	no	no
chr10	77936386	77936712	no	yes	no
chr10	77957941	77958218	no	no	no
chr10	78031416	78031711	no	no	no
chr10	78032809	78033148	no	yes	no
chr10	78095053	78095362	no	no	no
chr10	78291920	78292257	no	yes	no
chr10	78310302	78310643	yes	no	no
chr10	78466477	78466763	no	no	no
chr10	78774441	78774971	yes	yes	yes
chr10	78826282	78826579	no	no	no
chr10	79100291	79100663	no	yes	no
chr10	79215191	79215499	no	no	no
chr10	79259458	79259767	no	yes	no
chr10	79265319	79265537	no	yes	no
chr10	79280380	79280729	no	yes	no
chr10	80077911	80078199	no	yes	no
chr10	80206726	80207026	no	yes	no
chr10	80407144	80407436	no	yes	no
chr10	80585209	80585497	no	no	no
chr10	82106344	82106636	yes	no	no
chr10	82350781	82351061	no	no	no
chr10	82929704	82929999	no	no	no
chr10	84327945	84328300	yes	yes	yes
chr10	85237567	85237856	no	no	no
chr10	85607696	85608010	no	no	no
chr10	85633964	85634269	no	no	no
chr10	86509869	86510225	no	no	no
chr10	86573563	86573851	no	no	no
chr10	86610780	86611139	no	no	no
chr10	86676517	86676891	no	yes	no
chr10	86727697	86727985	yes	yes	yes
chr10	86766729	86767037	no	yes	no
chr10	86866112	86866463	no	yes	no
chr10	86869266	86869930	no	yes	no
chr10	86928086	86928374	no	no	no
chr10	86964971	86965461	no	yes	no
chr10	87040971	87041266	no	no	no
chr10	87581374	87581666	no	no	no
chr10	88038780	88039098	no	yes	no
chr10	88200873	88201162	yes	yes	yes
chr10	89001094	89001431	yes	yes	yes
chr10	89604881	89605135	no	no	no
chr10	90813429	90813856	no	yes	no
chr10	91043461	91043749	yes	no	no
chr10	91048369	91048683	no	no	no
chr10	91637446	91637768	no	no	no
chr10	91888614	91888928	no	no	no
chr10	91904140	91904661	no	yes	no
chr10	91907383	91907663	no	yes	no
chr10	92199322	92199792	no	no	no
chr10	92215815	92216181	no	no	no
chr10	92332378	92332666	no	no	no
chr10	92390508	92391175	no	no	no
chr10	92809616	92809927	no	yes	no
chr10	92844022	92844317	no	no	no
chr10	92999121	92999287	no	no	no
chr10	93471730	93472243	no	yes	no
chr10	93747259	93747588	no	yes	no
chr10	94342618	94343128	no	no	no
chr10	94395005	94395333	no	no	no
chr10	95261837	95262161	no	yes	no
chr10	95262979	95263282	no	yes	no
chr10	95417284	95417815	no	yes	no
chr10	95533864	95534215	no	yes	no
chr10	95552362	95552790	no	yes	no
chr10	96352507	96352843	no	yes	no
chr10	96676257	96676738	no	yes	no
chr10	96819041	96819345	no	no	no
chr10	97019821	97020127	no	yes	no
chr10	97032446	97032698	no	yes	no
chr10	97129209	97129522	no	yes	no
chr10	97342363	97342602	no	no	no
chr10	97345017	97345510	no	no	no
chr10	97447740	97448090	no	yes	no
chr10	97544146	97544441	no	yes	no
chr10	97678518	97678813	no	yes	no
chr10	97711381	97711908	no	yes	no
chr10	97890555	97890849	no	no	no
chr10	98084641	98085196	no	no	no
chr10	98089737	98090131	no	no	no
chr10	98153632	98154327	yes	yes	yes
chr10	98954184	98954479	no	no	no
chr10	99366368	99366596	no	no	no
chr10	99559805	99560096	yes	no	no
chr10	99810883	99811212	no	no	no
chr10	99836701	99837135	no	no	no
chr10	99997747	99998448	no	yes	no
chr10	100049140	100049453	no	no	no
chr10	100318531	100319017	no	no	no
chr10	100369879	100370157	no	yes	no
chr10	100371989	100372267	no	yes	no
chr10	100503323	100503654	no	no	no
chr10	100572255	100572733	no	no	no
chr10	100741333	100741657	no	no	no
chr10	100896763	100897056	no	yes	no
chr10	100954830	100955111	no	no	no
chr10	101022414	101022778	no	no	no
chr10	101028454	101028763	no	yes	no
chr10	101054343	101054657	no	yes	no
chr10	101111549	101112099	no	yes	no
chr10	101250387	101250762	no	no	no
chr10	101265403	101265691	no	no	no
chr10	101619509	101619864	no	no	no
chr10	101699108	101699555	no	no	no
chr10	101728922	101729314	no	no	no
chr10	101730723	101731184	no	no	no
chr10	101754945	101755093	no	no	no
chr10	101904832	101905129	no	yes	no
chr10	101976131	101976539	no	no	no
chr10	102044004	102044462	no	yes	no
chr10	102050772	102051104	no	no	no
chr10	102056463	102056849	yes	yes	yes
chr10	102070871	102071242	no	no	no
chr10	102074997	102075292	no	no	no
chr10	102122301	102122651	no	yes	no
chr10	102143444	102143745	no	no	no
chr10	102291781	102292033	no	yes	no
chr10	102429688	102430027	no	no	no
chr10	102452272	102452551	no	yes	no
chr10	102511052	102511297	no	no	no
chr10	102518992	102519250	no	no	no
chr10	102535380	102535845	no	yes	no
chr10	102556574	102557221	no	yes	no
chr10	102604767	102605055	no	yes	no
chr10	102659038	102659378	no	yes	no
chr10	102676353	102676715	no	yes	no
chr10	102720188	102720644	no	no	no
chr10	102736175	102736463	no	no	no
chr10	102750972	102751491	no	no	no
chr10	102757473	102758012	no	yes	no
chr10	102766279	102766593	no	yes	no
chr10	102772474	102773060	no	yes	no
chr10	102777241	102777727	yes	yes	yes
chr10	102814343	102814672	no	yes	no
chr10	102896627	102896916	no	no	no
chr10	102912918	102913352	no	no	no
chr10	102992154	102992449	no	yes	no
chr10	103158692	103158965	no	no	no
chr10	103181906	103182160	no	yes	no
chr10	103186729	103187059	no	yes	no
chr10	103191213	103191470	no	yes	no
chr10	103204499	103204845	yes	yes	yes
chr10	103220674	103221038	no	yes	no
chr10	103285534	103285785	no	no	no
chr10	103291286	103291959	no	no	no
chr10	103350077	103350362	no	yes	no
chr10	103367288	103367886	yes	yes	yes
chr10	103463651	103463990	no	no	no
chr10	103561144	103561437	no	no	no
chr10	103636231	103636526	no	yes	no
chr10	103684198	103684485	no	yes	no
chr10	103695367	103695653	no	yes	no
chr10	103717775	103718153	no	yes	no
chr10	103761873	103762179	no	yes	no
chr10	103907970	103908265	yes	yes	yes
chr10	104189991	104190283	no	no	no
chr10	104655089	104655384	no	no	no
chr10	104746020	104746255	no	no	no
chr10	105648378	105648822	no	yes	no
chr10	107650004	107650240	no	no	no
chr10	109894391	109894686	no	yes	no
chr10	109933629	109933938	no	yes	no
chr10	109962879	109963163	no	yes	no
chr10	110114891	110115169	no	yes	no
chr10	110176983	110177554	no	no	no
chr10	110179898	110180543	no	no	no
chr10	110214759	110215187	no	yes	no
chr10	110305992	110306291	no	yes	no
chr10	110442405	110442725	no	yes	no
chr10	110516379	110516643	no	no	no
chr10	110709442	110709738	yes	yes	yes
chr10	111296854	111297149	no	yes	no
chr10	112300186	112300506	no	no	no
chr10	112320271	112320512	no	no	no
chr10	112363788	112364050	no	yes	no
chr10	112454600	112455026	no	no	no
chr10	112949232	112949529	no	yes	no
chr10	112957014	112957364	no	yes	no
chr10	113018285	113018604	no	yes	no
chr10	113069111	113069412	no	yes	no
chr10	113187299	113187776	yes	yes	yes
chr10	113298994	113299274	no	yes	no
chr10	113609881	113610447	yes	yes	yes
chr10	113654350	113654639	no	yes	no
chr10	113809424	113809954	no	no	no
chr10	114139081	114139334	no	yes	no
chr10	114289851	114290140	no	no	no
chr10	114345004	114345395	no	no	no
chr10	114527513	114527874	no	yes	no
chr10	114884755	114885062	no	no	no
chr10	116254148	116254620	yes	yes	yes
chr10	116659822	116660458	no	no	no
chr10	116705786	116706055	no	no	no
chr10	116761404	116761729	no	no	no
chr10	117506880	117507116	no	no	no
chr10	118738726	118739224	no	yes	no
chr10	118983113	118983393	yes	yes	yes
chr10	118983766	118984000	no	yes	no
chr10	119225531	119225796	no	yes	no
chr10	119335261	119335538	yes	yes	yes
chr10	119483998	119484288	yes	yes	yes
chr10	119503223	119503455	yes	yes	yes
chr10	119537278	119537694	no	yes	no
chr10	119634209	119634505	no	yes	no
chr10	119732387	119732675	no	no	no
chr10	119764440	119764735	no	no	no
chr10	120086255	120086512	no	no	no
chr10	120579957	120580238	no	no	no
chr10	120781801	120782096	no	no	no
chr10	121180840	121181097	no	no	no
chr10	121349133	121349410	no	no	no
chr10	121509334	121509630	no	yes	no
chr10	121624088	121624339	no	no	no
chr10	121642866	121643642	no	no	no
chr10	121684061	121684352	yes	yes	yes
chr10	121709346	121709787	yes	yes	yes
chr10	121925287	121925698	no	no	no
chr10	121973060	121973395	no	no	no
chr10	122061917	122062163	no	yes	no
chr10	122180184	122180496	no	yes	no
chr10	122204655	122204948	no	no	no
chr10	122369615	122369919	no	no	no
chr10	122698968	122699254	no	no	no
chr10	123180781	123181156	no	no	no
chr10	123239633	123239873	no	no	no
chr10	123443500	123443824	no	no	no
chr10	123469795	123470504	no	yes	no
chr10	123520196	123520476	no	no	no
chr10	123558443	123558861	no	yes	no
chr10	123803038	123803307	no	no	no
chr10	124324290	124324681	no	no	no
chr10	124338651	124338948	no	yes	no
chr10	124692562	124692857	no	yes	no
chr10	124784835	124785194	no	no	no
chr10	124907007	124907295	no	yes	no
chr10	125079007	125079306	no	yes	no
chr10	125086548	125087158	no	yes	no
chr10	125164218	125164507	no	no	no
chr10	125354689	125355248	no	no	no
chr10	125790613	125791179	no	no	no
chr10	125871755	125872043	yes	yes	yes
chr10	126217286	126217567	no	no	no
chr10	126602602	126602924	no	yes	no
chr10	126921086	126921364	no	no	no
chr10	126975492	126975781	no	no	no
chr10	127085621	127085913	no	no	no
chr10	127163838	127164268	no	yes	no
chr10	127301808	127302287	no	yes	no
chr10	128627586	128627929	no	yes	no
chr10	129960471	129960785	no	yes	no
chr10	131544582	131545010	no	no	no
chr10	131733152	131733446	no	no	no
chr10	131904026	131904295	no	no	no
chr10	132330718	132331298	no	yes	no
chr10	132722148	132722443	yes	yes	yes
chr10	132987543	132987867	no	yes	no
chr10	133046659	133046878	no	no	no
chr10	133227811	133228226	no	no	no
chr10	133240365	133240569	no	no	no
chr10	133244573	133244868	no	yes	no
chr10	133383450	133383901	no	no	no
chr11	277250	277705	no	yes	no
chr11	307270	307685	no	yes	no
chr11	323933	324310	no	yes	no
chr11	345489	345768	no	no	no
chr11	359048	359523	no	yes	no
chr11	700413	700716	no	no	no
chr11	741032	741489	no	no	no
chr11	745843	746697	yes	yes	yes
chr11	754976	755272	no	no	no
chr11	767777	768586	no	no	no
chr11	783333	783662	yes	yes	yes
chr11	784230	784597	no	yes	no
chr11	810702	811130	no	yes	no
chr11	893979	894270	no	no	no
chr11	907315	907576	no	no	no
chr11	918508	918972	no	no	no
chr11	927366	927916	no	yes	no
chr11	935804	936156	no	yes	no
chr11	1268841	1268953	no	no	no
chr11	1764614	1764920	yes	yes	yes
chr11	2212154	2212454	no	no	no
chr11	2212976	2213442	yes	yes	yes
chr11	2419422	2419673	no	yes	no
chr11	3071239	3071529	no	no	no
chr11	3168529	3168854	no	yes	no
chr11	3658222	3658459	no	no	no
chr11	3737216	3737579	no	no	no
chr11	3798177	3798838	yes	yes	yes
chr11	3802652	3802968	no	yes	no
chr11	3836210	3836525	no	yes	no
chr11	6317080	6317552	no	yes	no
chr11	6374207	6374471	no	no	no
chr11	6490778	6491304	no	no	no
chr11	6639004	6639364	no	no	no
chr11	7348588	7348844	yes	yes	yes
chr11	7976656	7976951	no	yes	no
chr11	8225271	8225683	yes	yes	yes
chr11	8672328	8673149	no	yes	no
chr11	8697979	8698289	no	yes	no
chr11	8708769	8709256	yes	yes	yes
chr11	8725066	8725498	no	yes	no
chr11	8809885	8810246	yes	yes	yes
chr11	8814099	8814437	no	yes	no
chr11	8915654	8915998	no	no	no
chr11	9194418	9195155	no	no	no
chr11	9229917	9230339	no	no	no
chr11	9278488	9278811	no	no	no
chr11	9458777	9459067	no	yes	no
chr11	9472873	9473518	yes	no	no
chr11	9486637	9486932	no	no	no
chr11	9503511	9503814	no	yes	no
chr11	9791254	9791564	no	no	no
chr11	10549925	10550187	no	yes	no
chr11	10863455	10863587	no	no	no
chr11	12168826	12169097	no	yes	no
chr11	12251425	12251747	yes	yes	yes
chr11	12477007	12477301	no	no	no
chr11	12482667	12482895	no	no	no
chr11	12697835	12698226	no	no	no
chr11	12788013	12788318	no	yes	no
chr11	12821842	12822148	no	no	no
chr11	12840098	12840593	no	yes	no
chr11	12898276	12898561	no	yes	no
chr11	12971302	12971577	no	no	no
chr11	13326037	13326423	no	yes	no
chr11	13332887	13333162	no	yes	no
chr11	13665171	13665473	no	no	no
chr11	14127134	14127461	no	no	no
chr11	14306717	14307021	no	no	no
chr11	15650408	15650722	yes	yes	yes
chr11	15995534	15995822	no	no	no
chr11	16947414	16947912	no	no	no
chr11	17006210	17006710	no	yes	no
chr11	17076379	17076694	no	yes	no
chr11	17078241	17079108	yes	yes	yes
chr11	17227482	17227776	no	no	no
chr11	17288489	17288999	no	yes	no
chr11	18313783	18314113	no	yes	no
chr11	18378163	18378507	no	yes	no
chr11	18536748	18537051	no	no	no
chr11	18600177	18600640	no	no	no
chr11	18625612	18625935	no	no	no
chr11	19241722	19242020	no	yes	no
chr11	19284361	19284605	no	yes	no
chr11	19321028	19321333	no	no	no
chr11	19432038	19432348	yes	yes	yes
chr11	20012603	20012915	no	yes	no
chr11	20046155	20046457	no	yes	no
chr11	20067334	20067732	no	no	no
chr11	20108461	20108710	no	no	no
chr11	20764503	20764784	no	no	no
chr11	20929322	20929530	no	no	no
chr11	22728747	22729043	yes	yes	yes
chr11	23297967	23298244	no	no	no
chr11	23455376	23455650	yes	no	no
chr11	24019952	24020240	no	no	no
chr11	27149446	27149737	no	no	no
chr11	27209848	27210226	yes	yes	yes
chr11	27738122	27738594	no	no	no
chr11	27854702	27854932	no	no	no
chr11	30039904	30040129	no	no	no
chr11	30440145	30440440	no	no	no
chr11	30839504	30839799	no	no	no
chr11	31315347	31315815	no	no	no
chr11	31399469	31399887	no	no	no
chr11	31570442	31570991	no	no	no
chr11	32569999	32570292	no	no	no
chr11	32880583	32881099	no	no	no
chr11	32904162	32904689	no	no	no
chr11	34121691	34121972	no	no	no
chr11	34190188	34190530	no	no	no
chr11	34607917	34608208	no	no	no
chr11	35466639	35466935	no	no	no
chr11	35488514	35488719	no	yes	no
chr11	35835005	35835279	no	no	no
chr11	36038782	36039104	no	yes	no
chr11	36055692	36056166	no	no	no
chr11	36111456	36111751	no	yes	no
chr11	36349179	36349421	no	yes	no
chr11	36384694	36384996	no	yes	no
chr11	38958776	38959064	no	no	no
chr11	40329628	40329827	no	yes	no
chr11	43374589	43374900	no	no	no
chr11	43981905	43982351	no	no	no
chr11	44147647	44147942	no	no	no
chr11	44172459	44172760	no	no	no
chr11	44243300	44243786	yes	yes	yes
chr11	44529820	44530052	no	yes	no
chr11	44788189	44788572	no	yes	no
chr11	44805740	44806205	yes	yes	yes
chr11	44807049	44807334	no	no	no
chr11	44907886	44908260	no	no	no
chr11	44960482	44961310	no	yes	no
chr11	44963556	44963859	no	no	no
chr11	45047464	45048045	no	yes	no
chr11	45290469	45290757	no	no	no
chr11	45603897	45604192	no	yes	no
chr11	45694801	45695124	no	yes	no
chr11	45729577	45729872	no	no	no
chr11	45849497	45849857	no	no	no
chr11	45856673	45856963	no	yes	no
chr11	45859400	45859721	yes	yes	yes
chr11	46122604	46122928	no	yes	no
chr11	46170434	46170713	no	no	no
chr11	46284499	46285016	no	yes	no
chr11	46350687	46351008	no	yes	no
chr11	46360568	46360891	no	yes	no
chr11	46506994	46507533	no	yes	no
chr11	46677787	46678064	no	yes	no
chr11	46685373	46686101	no	yes	no
chr11	46698424	46698929	no	no	no
chr11	46724753	46725250	no	no	no
chr11	46831740	46832052	no	no	no
chr11	46844067	46844351	no	no	no
chr11	46847717	46848029	no	no	no
chr11	46887918	46888131	no	no	no
chr11	46950085	46950681	no	no	no
chr11	47022081	47022418	no	yes	no
chr11	47102832	47103163	no	no	no
chr11	47142188	47142406	no	yes	no
chr11	47152084	47152376	no	yes	no
chr11	47181995	47182275	no	yes	no
chr11	47214090	47214391	yes	yes	yes
chr11	47235801	47236007	no	no	no
chr11	47267392	47267686	no	yes	no
chr11	47337796	47338045	no	yes	no
chr11	47371201	47371798	no	yes	no
chr11	47421239	47421668	no	no	no
chr11	47423268	47423896	no	no	no
chr11	47454350	47454751	no	yes	no
chr11	47468188	47468496	no	yes	no
chr11	47526917	47527217	no	yes	no
chr11	47551869	47552171	no	yes	no
chr11	47569238	47569712	no	no	no
chr11	47575339	47575934	no	no	no
chr11	47576518	47576817	no	no	no
chr11	47597909	47598217	no	no	no
chr11	47625300	47625610	no	no	no
chr11	47652190	47652483	no	no	no
chr11	47773713	47774029	no	no	no
chr11	47859376	47859664	no	yes	no
chr11	47936604	47937093	no	yes	no
chr11	47963404	47964241	no	yes	no
chr11	47993694	47994022	no	yes	no
chr11	48000005	48000318	no	yes	no
chr11	48026416	48027153	no	no	no
chr11	48038650	48039282	no	yes	no
chr11	48058972	48059270	no	yes	no
chr11	48135293	48135393	no	no	no
chr11	48225456	48226063	no	no	no
chr11	56423954	56424273	no	no	no
chr11	57215796	57216084	no	no	no
chr11	57293865	57294467	no	yes	no
chr11	57418181	57418482	no	no	no
chr11	57419689	57419969	no	yes	no
chr11	57499169	57499497	yes	yes	yes
chr11	57596874	57597221	no	yes	no
chr11	57601695	57602166	no	no	no
chr11	57642425	57643198	no	no	no
chr11	57761081	57761369	no	yes	no
chr11	58059547	58059856	yes	yes	yes
chr11	58289942	58290175	no	no	no
chr11	59669463	59669766	yes	yes	yes
chr11	60784219	60784577	no	no	no
chr11	60838936	60839361	no	no	no
chr11	60855364	60855670	no	yes	no
chr11	60890416	60890702	no	yes	no
chr11	61194431	61194716	no	yes	no
chr11	61288712	61288968	no	no	no
chr11	61304754	61305000	no	no	no
chr11	61344284	61344487	no	yes	no
chr11	61358252	61358602	no	yes	no
chr11	61426912	61427757	no	no	no
chr11	61451439	61451913	no	no	no
chr11	61469539	61470131	no	no	no
chr11	61471890	61472178	no	yes	no
chr11	61487842	61488484	yes	yes	yes
chr11	61620133	61620425	no	yes	no
chr11	61631717	61632005	no	yes	no
chr11	61688162	61688614	no	yes	no
chr11	61689100	61689655	no	yes	no
chr11	61772723	61773204	no	yes	no
chr11	61813804	61814314	no	yes	no
chr11	61835240	61835562	no	yes	no
chr11	61982047	61982363	no	yes	no
chr11	62048511	62048699	no	yes	no
chr11	62327839	62328128	no	no	no
chr11	62417132	62417432	no	yes	no
chr11	62431740	62431940	no	yes	no
chr11	62454404	62455067	no	yes	no
chr11	62460902	62461225	no	yes	no
chr11	62462950	62463284	no	yes	no
chr11	62477632	62477939	no	no	no
chr11	62505877	62506418	no	yes	no
chr11	62537530	62537859	no	no	no
chr11	62564438	62564975	no	no	no
chr11	62569988	62570269	no	yes	no
chr11	62590481	62590776	no	yes	no
chr11	62622605	62622938	no	yes	no
chr11	62640662	62641345	no	yes	no
chr11	62645366	62645877	no	yes	no
chr11	62663522	62663948	no	yes	no
chr11	62704928	62705218	no	yes	no
chr11	62732490	62732827	no	no	no
chr11	62751410	62751696	no	yes	no
chr11	62772362	62772651	no	yes	no
chr11	62811543	62812219	no	yes	no
chr11	62856698	62857018	no	yes	no
chr11	62865986	62866300	no	no	no
chr11	62882368	62882678	no	yes	no
chr11	62900908	62901507	no	no	no
chr11	62937991	62938229	no	no	no
chr11	63011891	63012170	no	no	no
chr11	63469952	63470275	no	no	no
chr11	63512628	63512938	no	no	no
chr11	63541184	63541713	no	no	no
chr11	63573472	63573756	no	yes	no
chr11	63633563	63634127	no	yes	no
chr11	63655280	63655580	no	no	no
chr11	63656599	63657365	no	no	no
chr11	63679873	63680178	no	no	no
chr11	63748416	63748837	no	no	no
chr11	63778285	63778584	no	yes	no
chr11	63790459	63790839	no	yes	no
chr11	63809977	63810130	no	no	no
chr11	63842018	63842409	no	yes	no
chr11	63861782	63861973	no	yes	no
chr11	63932525	63932769	no	no	no
chr11	63944736	63945082	no	yes	no
chr11	63976847	63977175	no	yes	no
chr11	63977656	63978358	no	yes	no
chr11	63979694	63980015	no	no	no
chr11	63985326	63985707	no	yes	no
chr11	63988863	63989432	no	no	no
chr11	64025503	64025802	no	yes	no
chr11	64031329	64031657	no	no	no
chr11	64041052	64041303	no	yes	no
chr11	64047709	64048223	yes	yes	yes
chr11	64061557	64061943	no	yes	no
chr11	64108175	64108535	no	yes	no
chr11	64187948	64188243	no	yes	no
chr11	64215790	64216923	no	yes	no
chr11	64236576	64236852	no	no	no
chr11	64257997	64258301	no	no	no
chr11	64311319	64312075	no	yes	no
chr11	64325662	64326140	no	yes	no
chr11	64380838	64381127	no	no	no
chr11	64557338	64557774	no	yes	no
chr11	64655468	64655662	no	yes	no
chr11	64737519	64737896	no	no	no
chr11	64761164	64761475	no	yes	no
chr11	64786956	64787171	no	yes	no
chr11	64794729	64795009	no	yes	no
chr11	64797547	64798194	no	no	no
chr11	64822986	64823279	no	no	no
chr11	64857912	64858233	no	yes	no
chr11	64860630	64860925	no	yes	no
chr11	64874172	64874543	no	yes	no
chr11	64880047	64880335	no	yes	no
chr11	64881296	64881618	no	yes	no
chr11	64896866	64897170	no	no	no
chr11	64982681	64982987	no	no	no
chr11	64999838	65000307	no	yes	no
chr11	65122577	65122887	yes	yes	yes
chr11	65146138	65146514	no	yes	no
chr11	65260055	65260398	no	no	no
chr11	65263094	65263389	no	yes	no
chr11	65309309	65309769	no	yes	no
chr11	65395365	65395658	no	no	no
chr11	65407757	65408159	no	yes	no
chr11	65419629	65420092	no	yes	no
chr11	65420649	65420959	no	yes	no
chr11	65466821	65467106	no	no	no
chr11	65482089	65482543	no	yes	no
chr11	65494092	65494384	no	yes	no
chr11	65496079	65496355	no	yes	no
chr11	65507352	65509271	yes	yes	yes
chr11	65509847	65510145	no	yes	no
chr11	65558155	65558578	no	yes	no
chr11	65579654	65579965	no	yes	no
chr11	65587227	65587603	no	yes	no
chr11	65711306	65711634	yes	yes	yes
chr11	65847768	65848508	no	no	no
chr11	65887263	65887761	no	yes	no
chr11	65912423	65912718	no	yes	no
chr11	65921442	65922126	no	no	no
chr11	65951731	65952037	no	no	no
chr11	65986601	65987177	no	yes	no
chr11	65989387	65989674	yes	yes	yes
chr11	66054006	66054413	no	yes	no
chr11	66128704	66129013	no	yes	no
chr11	66218703	66219162	no	no	no
chr11	66348576	66348875	no	yes	no
chr11	66444566	66444853	no	yes	no
chr11	66524137	66524400	no	no	no
chr11	66525061	66525555	no	no	no
chr11	66527116	66527693	no	no	no
chr11	66540251	66540719	no	no	no
chr11	66541272	66541756	no	no	no
chr11	66553789	66554399	no	no	no
chr11	66571477	66571968	no	no	no
chr11	66621931	66622390	no	yes	no
chr11	66631537	66631825	no	yes	no
chr11	66667615	66667849	no	no	no
chr11	66678802	66679106	yes	yes	yes
chr11	66722415	66722901	no	no	no
chr11	66923269	66923957	no	no	no
chr11	66947777	66948116	no	no	no
chr11	67032759	67033047	no	yes	no
chr11	67047720	67048443	no	yes	no
chr11	67064214	67064552	no	no	no
chr11	67072793	67073451	no	no	no
chr11	67075674	67075964	no	yes	no
chr11	67102579	67102900	no	no	no
chr11	67125756	67126352	no	no	no
chr11	67273944	67274689	no	yes	no
chr11	67297417	67297723	yes	no	no
chr11	67393091	67393389	no	no	no
chr11	67413706	67413930	no	yes	no
chr11	67443867	67444486	yes	yes	yes
chr11	67446286	67446715	no	yes	no
chr11	67481026	67481328	no	no	no
chr11	67514797	67515095	no	no	no
chr11	67568685	67568925	no	no	no
chr11	67575936	67576378	no	no	no
chr11	67578954	67579269	no	yes	no
chr11	68110904	68111616	no	no	no
chr11	68120056	68120437	no	yes	no
chr11	68138997	68139285	no	no	no
chr11	68150077	68150615	no	yes	no
chr11	68205517	68205764	no	no	no
chr11	68207017	68207332	no	no	no
chr11	68245759	68246191	no	no	no
chr11	68341986	68342271	no	yes	no
chr11	68363487	68363782	yes	no	no
chr11	68409694	68409989	no	no	no
chr11	68412505	68412786	no	yes	no
chr11	68428836	68429147	no	no	no
chr11	68658476	68658810	no	yes	no
chr11	68674933	68675221	no	no	no
chr11	68787324	68787990	no	no	no
chr11	68852935	68853214	yes	no	no
chr11	69032501	69032789	no	no	no
chr11	69152047	69152364	no	yes	no
chr11	69416626	69416965	yes	yes	yes
chr11	69673563	69673881	no	yes	no
chr11	69675764	69676185	yes	yes	yes
chr11	69701808	69702086	no	yes	no
chr11	69710248	69711792	yes	no	no
chr11	69883072	69883310	no	no	no
chr11	69963427	69963630	yes	yes	yes
chr11	69965125	69965385	no	yes	no
chr11	70125330	70125982	no	no	no
chr11	70178434	70178663	no	no	no
chr11	70181625	70181939	no	no	no
chr11	70196981	70197223	no	yes	no
chr11	70220280	70220553	no	yes	no
chr11	70331101	70331389	no	no	no
chr11	70606388	70606671	no	no	no
chr11	70699100	70699390	no	yes	no
chr11	70729449	70729940	no	no	no
chr11	70772279	70772585	no	no	no
chr11	70827182	70827777	yes	yes	yes
chr11	71147975	71148264	no	no	no
chr11	71166188	71166986	no	no	no
chr11	71221096	71221394	no	no	no
chr11	71351044	71351338	no	no	no
chr11	71464743	71464994	no	yes	no
chr11	71919276	71919574	no	no	no
chr11	72225891	72226363	no	yes	no
chr11	72356116	72356426	no	no	no
chr11	72357581	72357882	no	yes	no
chr11	72387937	72388389	no	yes	no
chr11	72552093	72552388	no	yes	no
chr11	72667726	72668009	no	no	no
chr11	72713697	72713989	no	no	no
chr11	72715487	72716293	yes	yes	yes
chr11	72785418	72785753	no	yes	no
chr11	72786928	72787244	no	yes	no
chr11	72788453	72788714	no	yes	no
chr11	72798871	72799169	no	yes	no
chr11	73196723	73197018	no	yes	no
chr11	73303652	73304146	no	no	no
chr11	73318914	73319236	no	yes	no
chr11	73354542	73354886	no	yes	no
chr11	73361714	73362031	no	yes	no
chr11	73386813	73387107	no	yes	no
chr11	73489225	73489642	no	no	no
chr11	73555551	73555900	no	yes	no
chr11	73666630	73666916	no	no	no
chr11	73756918	73757190	no	no	no
chr11	74037199	74037492	no	yes	no
chr11	74331150	74331405	no	yes	no
chr11	74553657	74554032	no	no	no
chr11	74924346	74924628	no	no	no
chr11	74960520	74961018	yes	yes	yes
chr11	75181236	75181717	yes	yes	yes
chr11	75334164	75334650	no	yes	no
chr11	75401185	75401459	no	yes	no
chr11	75540582	75541162	no	yes	no
chr11	75576710	75577016	yes	yes	yes
chr11	75662862	75663145	no	yes	no
chr11	75872299	75872568	no	yes	no
chr11	76133970	76134262	no	no	no
chr11	76232896	76233196	no	no	no
chr11	76396850	76397145	no	no	no
chr11	76450087	76450663	no	no	no
chr11	76554255	76554576	no	yes	no
chr11	76734378	76734684	no	yes	no
chr11	76782094	76782768	no	yes	no
chr11	76952371	76952787	no	no	no
chr11	77425943	77426266	no	yes	no
chr11	77577887	77578163	no	no	no
chr11	78033508	78033808	no	no	no
chr11	78066737	78067117	no	yes	no
chr11	78078943	78079431	yes	yes	yes
chr11	78277922	78278247	yes	yes	yes
chr11	78320622	78320903	no	yes	no
chr11	78392132	78392420	no	no	no
chr11	78416662	78416957	yes	yes	yes
chr11	78907135	78907314	no	yes	no
chr11	79086672	79087024	no	yes	no
chr11	79298369	79298660	no	no	no
chr11	80809656	80809908	no	yes	no
chr11	81314583	81314872	no	no	no
chr11	82620293	82620593	no	no	no
chr11	82631551	82631814	no	no	no
chr11	82910172	82910761	no	no	no
chr11	83003298	83003557	no	no	no
chr11	83036062	83036362	no	yes	no
chr11	83100259	83100567	no	no	no
chr11	83243693	83244165	no	no	no
chr11	84097920	84098208	no	no	no
chr11	84112097	84112398	no	no	no
chr11	86249213	86249495	no	no	no
chr11	87269124	87269390	no	no	no
chr11	87333905	87334172	no	no	no
chr11	88310052	88310354	no	yes	no
chr11	88336154	88336573	no	yes	no
chr11	91874309	91874604	no	no	no
chr11	91981470	91981776	no	yes	no
chr11	92512962	92513312	yes	no	no
chr11	92629042	92629602	yes	yes	yes
chr11	92666273	92666588	no	no	no
chr11	93051783	93052135	no	yes	no
chr11	93074613	93074985	no	yes	no
chr11	93089790	93090089	yes	yes	yes
chr11	93660948	93661276	yes	yes	yes
chr11	93739875	93740569	no	yes	no
chr11	93880377	93880670	no	no	no
chr11	94155181	94155500	no	no	no
chr11	95555927	95556197	no	yes	no
chr11	96254258	96254553	no	yes	no
chr11	96322985	96323440	no	yes	no
chr11	97402632	97402933	no	no	no
chr11	98361791	98362146	no	no	no
chr11	101278864	101279226	no	no	no
chr11	102055386	102055812	no	no	no
chr11	102392097	102392394	no	yes	no
chr11	102543153	102543451	no	no	no
chr11	103110696	103110988	no	yes	no
chr11	106372126	106372481	no	no	no
chr11	106987505	106987798	no	yes	no
chr11	107669526	107670142	yes	no	no
chr11	107873850	107874368	no	no	no
chr11	107901829	107902121	no	no	no
chr11	107925600	107925887	no	no	no
chr11	107992857	107993212	no	no	no
chr11	108148923	108149319	no	no	no
chr11	108232532	108232751	no	no	no
chr11	108664022	108664340	no	yes	no
chr11	108671974	108672259	no	yes	no
chr11	108843298	108843589	no	no	no
chr11	109997142	109997462	no	no	no
chr11	110127708	110128070	yes	yes	yes
chr11	110240576	110241194	no	no	no
chr11	110295195	110295646	no	yes	no
chr11	110337317	110337620	no	yes	no
chr11	111728801	111729096	no	yes	no
chr11	111822234	111822550	no	yes	no
chr11	111871649	111871944	yes	yes	yes
chr11	111932011	111932690	no	yes	no
chr11	111945970	111946317	no	no	no
chr11	112066492	112066971	no	no	no
chr11	112279439	112279666	no	yes	no
chr11	112618318	112618626	no	yes	no
chr11	113015623	113015888	no	no	no
chr11	113189311	113189585	no	yes	no
chr11	113447319	113447613	no	yes	no
chr11	113628077	113628594	yes	no	no
chr11	113814753	113815055	no	yes	no
chr11	113949852	113950138	no	yes	no
chr11	114061946	114062300	no	yes	no
chr11	114114723	114115502	yes	yes	yes
chr11	114235553	114235827	no	no	no
chr11	114255544	114255847	no	yes	no
chr11	114331718	114332013	no	no	no
chr11	114383707	114383942	no	no	no
chr11	115594017	115594580	no	no	no
chr11	115610889	115611237	no	no	no
chr11	116483248	116483575	no	yes	no
chr11	117146667	117146955	no	yes	no
chr11	117224931	117225237	no	yes	no
chr11	117225968	117226279	no	no	no
chr11	117230887	117231175	no	yes	no
chr11	117301450	117301745	no	no	no
chr11	117329510	117329967	no	no	no
chr11	117440789	117441081	no	no	no
chr11	117474663	117474951	no	no	no
chr11	117514421	117514750	no	no	no
chr11	117714802	117715004	no	no	no
chr11	118439014	118439332	no	yes	no
chr11	118598865	118599282	no	no	no
chr11	118603527	118603796	no	yes	no
chr11	118615022	118615336	no	yes	no
chr11	118632841	118633160	no	no	no
chr11	118651654	118651965	no	no	no
chr11	118734147	118734397	no	no	no
chr11	118794262	118794542	no	no	no
chr11	118821468	118821744	no	yes	no
chr11	118860638	118860940	no	no	no
chr11	118886160	118886445	no	yes	no
chr11	118952786	118953155	no	no	no
chr11	118988114	118988777	no	yes	no
chr11	119005942	119006318	no	no	no
chr11	119044218	119044534	no	no	no
chr11	119086690	119086978	no	no	no
chr11	119091843	119092163	no	yes	no
chr11	119099271	119099802	no	no	no
chr11	119198207	119198500	no	yes	no
chr11	119228446	119228771	no	no	no
chr11	119457748	119458036	no	no	no
chr11	119592264	119592590	no	no	no
chr11	119670519	119670808	no	no	no
chr11	119848585	119849125	no	no	no
chr11	120523809	120524101	no	yes	no
chr11	120636749	120637159	no	no	no
chr11	120722552	120722953	yes	yes	yes
chr11	120911176	120911960	no	yes	no
chr11	121446634	121447476	yes	yes	yes
chr11	121466918	121467206	yes	yes	yes
chr11	121537857	121538325	no	no	no
chr11	121695347	121695469	no	no	no
chr11	122254519	122254825	no	yes	no
chr11	122722563	122722852	no	yes	no
chr11	122783810	122784127	no	yes	no
chr11	122883432	122883705	yes	yes	yes
chr11	122912226	122912324	no	no	no
chr11	123112197	123112916	no	yes	no
chr11	123122874	123123379	no	yes	no
chr11	123170343	123170643	no	yes	no
chr11	123186276	123186685	no	yes	no
chr11	123201367	123201831	no	yes	no
chr11	123255153	123255535	no	yes	no
chr11	123351851	123352287	no	yes	no
chr11	123494114	123494568	no	yes	no
chr11	123617057	123617329	no	yes	no
chr11	123673853	123674145	no	no	no
chr11	123701282	123701775	no	yes	no
chr11	124397627	124397922	no	no	no
chr11	124754616	124754972	no	yes	no
chr11	125183072	125183377	no	yes	no
chr11	125341255	125341600	no	no	no
chr11	125342045	125342325	no	yes	no
chr11	125452874	125453148	yes	yes	yes
chr11	125497808	125498101	no	no	no
chr11	125517269	125517596	yes	yes	yes
chr11	125554872	125555167	no	no	no
chr11	125590502	125590788	no	no	no
chr11	125926159	125926649	no	yes	no
chr11	126121717	126121999	yes	no	no
chr11	126145735	126146020	no	yes	no
chr11	126183363	126183786	no	no	no
chr11	126276713	126277149	no	no	no
chr11	126281072	126281430	no	yes	no
chr11	126305212	126305430	no	yes	no
chr11	126361705	126362379	no	yes	no
chr11	126696110	126696398	no	yes	no
chr11	126876414	126876696	no	no	no
chr11	126894401	126894697	no	no	no
chr11	128714073	128714846	no	yes	no
chr11	128830246	128830534	no	yes	no
chr11	128917866	128918251	yes	yes	yes
chr11	128925780	128926065	no	no	no
chr11	128932748	128933098	no	no	no
chr11	129026613	129026919	no	no	no
chr11	129453701	129454014	no	yes	no
chr11	129837525	129837888	no	yes	no
chr11	130023727	130024072	no	yes	no
chr11	130028288	130028826	no	no	no
chr11	130126927	130127201	no	yes	no
chr11	130132555	130133125	no	yes	no
chr11	130164327	130164617	no	yes	no
chr11	130341285	130341571	no	yes	no
chr11	130362489	130362779	no	no	no
chr11	130404274	130404516	no	yes	no
chr11	130425487	130425647	no	yes	no
chr11	131530258	131530703	no	no	no
chr11	131569090	131569678	no	no	no
chr11	131641604	131641886	no	no	no
chr11	131888135	131888474	no	yes	no
chr11	132081566	132081905	no	no	no
chr11	132149102	132149382	no	no	no
chr11	132745421	132745703	yes	yes	yes
chr11	133410424	133410719	no	no	no
chr11	133499632	133500037	no	no	no
chr11	134009838	134010086	no	no	no
chr11	134036233	134036519	no	yes	no
chr11	134065558	134065816	no	no	no
chr11	134231110	134231673	no	yes	no
chr12	522808	523118	yes	no	no
chr12	539375	539700	no	yes	no
chr12	624670	625171	no	no	no
chr12	637517	637815	no	yes	no
chr12	680066	680439	no	no	no
chr12	685945	686233	no	yes	no
chr12	715139	715713	no	no	no
chr12	783890	784198	no	no	no
chr12	907010	907430	no	no	no
chr12	973660	973914	no	no	no
chr12	1367835	1368153	yes	yes	yes
chr12	1375600	1375904	no	yes	no
chr12	1385901	1386198	no	no	no
chr12	1621695	1622229	no	yes	no
chr12	1625866	1626176	no	yes	no
chr12	1654011	1654752	no	no	no
chr12	1700711	1701186	no	no	no
chr12	1818813	1819382	no	yes	no
chr12	1861345	1861641	no	no	no
chr12	2151212	2151535	no	no	no
chr12	2393937	2394232	no	no	no
chr12	2808171	2808486	no	no	no
chr12	2809231	2809489	no	no	no
chr12	2826044	2826323	no	yes	no
chr12	2860670	2861288	no	no	no
chr12	2948159	2948558	no	no	no
chr12	2964250	2964644	no	yes	no
chr12	2995881	2996477	no	no	no
chr12	3045621	3045896	no	yes	no
chr12	3072052	3072651	no	yes	no
chr12	3105297	3105602	yes	yes	yes
chr12	3131096	3131466	no	yes	no
chr12	3219692	3220352	no	yes	no
chr12	3291131	3291424	no	no	no
chr12	3434852	3435649	no	no	no
chr12	3727769	3728192	yes	yes	yes
chr12	3792489	3792857	no	yes	no
chr12	3823771	3824043	no	no	no
chr12	3846605	3846911	no	no	no
chr12	4029628	4029916	no	yes	no
chr12	4032646	4032934	no	yes	no
chr12	4157828	4158161	no	no	no
chr12	4164391	4164691	yes	yes	yes
chr12	4287956	4288435	no	yes	no
chr12	4318730	4319023	no	no	no
chr12	4324216	4324516	no	no	no
chr12	4424740	4425522	no	no	no
chr12	5443788	5444010	no	no	no
chr12	5451986	5452276	no	no	no
chr12	5555427	5555783	no	no	no
chr12	5622807	5623074	no	no	no
chr12	6061299	6061592	no	no	no
chr12	6147097	6147414	no	no	no
chr12	6155595	6156243	no	yes	no
chr12	6168843	6169139	no	yes	no
chr12	6206044	6206333	no	yes	no
chr12	6208036	6208331	no	yes	no
chr12	6214196	6214516	no	yes	no
chr12	6221608	6222141	yes	yes	yes
chr12	6223112	6223473	no	yes	no
chr12	6266061	6266687	no	yes	no
chr12	6411986	6412609	no	no	no
chr12	6540877	6541191	yes	yes	yes
chr12	6558477	6558796	no	no	no
chr12	6572242	6572540	no	no	no
chr12	6595853	6596230	no	no	no
chr12	6615537	6615894	no	yes	no
chr12	6623108	6623398	no	yes	no
chr12	6691373	6691694	no	no	no
chr12	6732365	6732660	no	no	no
chr12	6744588	6744885	no	yes	no
chr12	6749558	6749861	no	no	no
chr12	6761733	6762347	no	no	no
chr12	6780241	6780554	no	yes	no
chr12	6787733	6788139	no	no	no
chr12	6805400	6805723	no	no	no
chr12	6849893	6850151	no	yes	no
chr12	6873921	6874259	yes	yes	yes
chr12	6876487	6876801	no	no	no
chr12	6901335	6902096	no	no	no
chr12	6931527	6932121	no	yes	no
chr12	6948321	6948978	no	yes	no
chr12	6969733	6970273	no	yes	no
chr12	6971165	6971431	yes	yes	yes
chr12	7030066	7030519	no	no	no
chr12	7062153	7062449	no	no	no
chr12	7142020	7142815	yes	yes	yes
chr12	7440499	7440763	yes	yes	yes
chr12	7666792	7667098	no	yes	no
chr12	7757205	7757516	no	yes	no
chr12	7845588	7846012	no	no	no
chr12	7849727	7850058	no	yes	no
chr12	7902726	7903019	no	no	no
chr12	7909239	7909509	no	no	no
chr12	7936734	7937139	no	yes	no
chr12	7937544	7938002	no	yes	no
chr12	8016376	8016910	no	no	no
chr12	8062481	8063046	no	yes	no
chr12	8483716	8484171	no	yes	no
chr12	8653051	8653308	no	no	no
chr12	8723665	8723960	no	yes	no
chr12	8890249	8890540	yes	yes	yes
chr12	8905438	8905739	no	yes	no
chr12	9009149	9009563	no	yes	no
chr12	10155301	10155588	no	no	no
chr12	10190930	10191392	yes	yes	yes
chr12	10200518	10200989	no	yes	no
chr12	10650830	10651101	no	no	no
chr12	11738060	11738406	no	yes	no
chr12	11871066	11871354	no	yes	no
chr12	11902752	11903047	no	yes	no
chr12	12019471	12019970	no	yes	no
chr12	12093949	12094159	no	no	no
chr12	12263373	12263755	no	no	no
chr12	12283982	12284296	no	yes	no
chr12	12359448	12359818	no	yes	no
chr12	12385148	12385681	yes	yes	yes
chr12	12433160	12433447	yes	yes	yes
chr12	12674118	12674389	no	no	no
chr12	12684934	12685436	yes	yes	yes
chr12	12793123	12793659	no	no	no
chr12	12801216	12801769	yes	yes	yes
chr12	12807505	12807800	no	yes	no
chr12	12808823	12809112	no	yes	no
chr12	12811592	12811876	no	no	no
chr12	13127813	13128073	no	yes	no
chr12	13192542	13192791	no	no	no
chr12	13558312	13558755	no	yes	no
chr12	13927787	13928330	no	no	no
chr12	14279114	14279599	no	yes	no
chr12	14403677	14404170	yes	yes	yes
chr12	14583327	14583595	no	no	no
chr12	14668578	14668821	yes	no	no
chr12	14669240	14669521	no	no	no
chr12	15766338	15766812	no	no	no
chr12	16199128	16199431	yes	yes	yes
chr12	16348643	16348952	no	yes	no
chr12	16469104	16469304	no	no	no
chr12	18269778	18270069	no	no	no
chr12	18469623	18470088	no	no	no
chr12	19106203	19106559	no	no	no
chr12	19138412	19138707	yes	yes	yes
chr12	19281071	19281356	no	no	no
chr12	19445195	19445502	no	yes	no
chr12	19453259	19453602	no	no	no
chr12	19481315	19481625	no	no	no
chr12	19923013	19923314	no	no	no
chr12	19970456	19970896	no	yes	no
chr12	20141924	20142201	no	no	no
chr12	21910179	21910470	no	yes	no
chr12	22713059	22713347	no	no	no
chr12	22765940	22766224	yes	no	no
chr12	23491608	23491896	no	no	no
chr12	23857583	23857876	yes	no	no
chr12	24252511	24253368	yes	yes	yes
chr12	24697909	24698453	yes	yes	yes
chr12	24930709	24931093	no	yes	no
chr12	24952236	24952618	no	yes	no
chr12	25012007	25012289	no	no	no
chr12	25249443	25249770	no	yes	no
chr12	25356067	25357088	no	no	no
chr12	25435143	25435328	no	yes	no
chr12	25929874	25930143	no	no	no
chr12	25941181	25941503	no	no	no
chr12	26275407	26275693	no	yes	no
chr12	26756971	26757304	no	no	no
chr12	26811973	26812262	no	no	no
chr12	29244703	29245133	no	yes	no
chr12	31347769	31348033	no	no	no
chr12	31361752	31362233	yes	yes	yes
chr12	31397392	31397695	no	no	no
chr12	31403428	31403966	yes	no	no
chr12	31410988	31411513	no	no	no
chr12	31427437	31427761	no	no	no
chr12	31522941	31523265	no	yes	no
chr12	31600003	31600297	no	no	no
chr12	31628715	31629041	no	no	no
chr12	31659974	31660314	no	yes	no
chr12	31674249	31674540	no	yes	no
chr12	31749652	31750171	no	yes	no
chr12	31775330	31775635	no	no	no
chr12	31788869	31789441	no	no	no
chr12	31811765	31812390	yes	yes	yes
chr12	31884543	31884840	no	yes	no
chr12	31898656	31898946	no	yes	no
chr12	31914438	31914652	no	no	no
chr12	31949997	31950328	no	yes	no
chr12	32014199	32014497	no	no	no
chr12	32037690	32038615	no	no	no
chr12	32074264	32074827	no	yes	no
chr12	32081647	32081886	no	no	no
chr12	32086421	32086913	no	no	no
chr12	32099109	32099414	no	yes	no
chr12	32242084	32242394	no	no	no
chr12	32247116	32247385	no	no	no
chr12	32361367	32361697	no	no	no
chr12	32374529	32375082	no	yes	no
chr12	32567558	32567813	no	yes	no
chr12	32754595	32754894	no	yes	no
chr12	32984253	32984548	yes	yes	yes
chr12	33191727	33192266	no	no	no
chr12	34213717	34213979	no	no	no
chr12	34219993	34220275	no	no	no
chr12	38066796	38067367	no	no	no
chr12	39542288	39542694	no	no	no
chr12	39799145	39799437	no	no	no
chr12	40560291	40560577	no	no	no
chr12	40903273	40903543	no	no	no
chr12	41334201	41334568	yes	yes	yes
chr12	42020089	42020332	yes	no	no
chr12	42457104	42457336	no	no	no
chr12	42470760	42471092	no	yes	no
chr12	42515124	42515431	no	no	no
chr12	42589935	42590293	yes	yes	yes
chr12	42757212	42757542	yes	yes	yes
chr12	42827849	42828140	no	no	no
chr12	43788434	43788722	no	no	no
chr12	43829910	43830193	yes	yes	yes
chr12	43995121	43995417	no	no	no
chr12	44847501	44848111	no	yes	no
chr12	44882827	44883146	no	no	no
chr12	45842040	45842761	no	no	no
chr12	45876437	45877058	no	no	no
chr12	47086197	47086485	no	yes	no
chr12	47349600	47349860	no	yes	no
chr12	47595144	47595584	no	no	no
chr12	47804380	47804694	no	yes	no
chr12	47827088	47827669	no	yes	no
chr12	48015872	48016335	no	no	no
chr12	48093593	48093856	no	no	no
chr12	48537864	48538094	no	no	no
chr12	48618878	48619295	no	no	no
chr12	48635285	48635573	no	no	no
chr12	48684607	48685189	no	no	no
chr12	48748348	48748629	no	no	no
chr12	48792312	48792708	no	no	no
chr12	48805568	48805878	no	no	no
chr12	48821036	48821317	no	no	no
chr12	48855378	48855767	no	no	no
chr12	48859888	48860629	no	no	no
chr12	48874739	48875027	no	no	no
chr12	48881637	48882148	yes	yes	yes
chr12	48886689	48886937	no	no	no
chr12	48906157	48906427	no	no	no
chr12	48926147	48926644	no	yes	no
chr12	48930989	48931269	no	no	no
chr12	48958171	48958943	no	yes	no
chr12	48966872	48967271	no	yes	no
chr12	48975170	48975468	no	no	no
chr12	48991765	48992252	no	no	no
chr12	49046733	49046965	no	no	no
chr12	49065760	49066049	no	no	no
chr12	49108389	49108699	no	yes	no
chr12	49112486	49112782	no	no	no
chr12	49152584	49152879	no	no	no
chr12	49211934	49212324	no	no	no
chr12	49215734	49216052	no	yes	no
chr12	49218435	49219592	no	yes	no
chr12	49225180	49225547	no	yes	no
chr12	49226627	49226934	no	yes	no
chr12	49247766	49248408	no	no	no
chr12	49256988	49257297	no	yes	no
chr12	49344337	49344721	no	no	no
chr12	49374798	49375294	no	yes	no
chr12	49388578	49388866	no	no	no
chr12	49397688	49398076	no	no	no
chr12	49408271	49408472	no	yes	no
chr12	49414807	49415094	no	yes	no
chr12	49429695	49429971	no	yes	no
chr12	49593534	49593954	no	no	no
chr12	49624682	49624967	no	yes	no
chr12	49686955	49687245	no	yes	no
chr12	49700224	49701086	no	no	no
chr12	49818917	49819380	no	no	no
chr12	49820181	49820509	no	no	no
chr12	49981654	49981937	no	no	no
chr12	49982937	49983469	no	yes	no
chr12	50117433	50117802	no	no	no
chr12	50123547	50123838	no	no	no
chr12	50126141	50126594	no	no	no
chr12	50133912	50134408	no	no	no
chr12	50155595	50156208	no	no	no
chr12	50166155	50166490	no	yes	no
chr12	50205243	50205782	no	no	no
chr12	50270285	50270584	no	yes	no
chr12	50315443	50315930	no	no	no
chr12	50335966	50336244	no	no	no
chr12	50380535	50380795	no	no	no
chr12	50409980	50410488	no	no	no
chr12	50472713	50473018	no	no	no
chr12	50504061	50504392	no	yes	no
chr12	50510513	50510843	no	yes	no
chr12	50515122	50515327	no	yes	no
chr12	50543763	50544355	no	yes	no
chr12	50563216	50563572	no	no	no
chr12	50610561	50610935	no	no	no
chr12	50759160	50759440	no	no	no
chr12	50763482	50763794	yes	yes	yes
chr12	50778108	50778345	no	yes	no
chr12	50810110	50810398	no	no	no
chr12	50872384	50872680	no	no	no
chr12	50930966	50931672	no	yes	no
chr12	50997654	50997976	no	no	no
chr12	51000987	51001311	no	no	no
chr12	51072539	51072787	no	no	no
chr12	51076888	51077212	no	yes	no
chr12	51080002	51080324	no	no	no
chr12	51232109	51232342	no	no	no
chr12	51320481	51320799	yes	yes	yes
chr12	51375397	51375733	no	yes	no
chr12	51462737	51463027	no	no	no
chr12	51804346	51804636	no	no	no
chr12	51843350	51843705	no	no	no
chr12	51866627	51867129	no	yes	no
chr12	51939188	51939672	no	yes	no
chr12	51953474	51953769	no	yes	no
chr12	51993626	51994014	no	yes	no
chr12	52002064	52002635	no	yes	no
chr12	52176273	52176663	no	yes	no
chr12	52419297	52419615	no	no	no
chr12	52655582	52655870	no	yes	no
chr12	52816412	52816703	no	no	no
chr12	52841328	52841621	no	yes	no
chr12	52937475	52937973	no	yes	no
chr12	52958469	52958953	no	no	no
chr12	52972241	52972747	no	yes	no
chr12	52992128	52992672	no	yes	no
chr12	52998324	52998529	no	no	no
chr12	53007297	53007604	no	yes	no
chr12	53013643	53014420	no	yes	no
chr12	53071570	53071876	no	yes	no
chr12	53078296	53078580	no	yes	no
chr12	53122062	53122353	no	no	no
chr12	53133181	53133486	no	no	no
chr12	53246132	53246373	no	no	no
chr12	53260184	53260705	no	no	no
chr12	53299004	53299335	no	yes	no
chr12	53339574	53339910	no	no	no
chr12	53346622	53347056	no	no	no
chr12	53354566	53355193	yes	yes	yes
chr12	53363867	53364309	no	no	no
chr12	53404061	53404635	no	no	no
chr12	53429253	53429747	no	yes	no
chr12	53440808	53441160	yes	yes	yes
chr12	53448940	53449533	no	no	no
chr12	53491936	53492308	no	yes	no
chr12	53495194	53495529	no	no	no
chr12	53509885	53510215	no	no	no
chr12	53618972	53619630	no	yes	no
chr12	53658685	53659012	yes	yes	yes
chr12	53695141	53695451	no	no	no
chr12	53718583	53718963	no	no	no
chr12	54142530	54142789	no	yes	no
chr12	54192670	54193028	no	no	no
chr12	54224150	54224511	no	no	no
chr12	54229522	54229926	yes	yes	yes
chr12	54260026	54260324	yes	yes	yes
chr12	54260982	54261280	no	yes	no
chr12	54310864	54311634	no	no	no
chr12	54328108	54328578	no	yes	no
chr12	54336880	54337175	yes	yes	yes
chr12	54342724	54343024	no	no	no
chr12	54353828	54354807	no	yes	no
chr12	54447080	54447360	no	no	no
chr12	54531973	54532106	no	no	no
chr12	54569515	54569856	no	no	no
chr12	54634215	54634510	no	no	no
chr12	55688568	55688896	no	no	no
chr12	55868013	55868260	no	no	no
chr12	55964576	55965123	no	yes	no
chr12	55981545	55981946	no	no	no
chr12	55987634	55987924	no	no	no
chr12	56006316	56006754	no	yes	no
chr12	56026490	56026820	no	no	no
chr12	56052722	56053028	no	no	no
chr12	56069152	56069623	no	no	no
chr12	56072801	56073382	no	no	no
chr12	56100814	56101128	no	no	no
chr12	56116936	56117336	no	yes	no
chr12	56156254	56156620	no	yes	no
chr12	56220547	56220847	no	yes	no
chr12	56223414	56223699	no	yes	no
chr12	56255081	56255375	no	no	no
chr12	56259776	56260081	no	no	no
chr12	56273952	56274309	no	no	no
chr12	56303144	56303523	no	no	no
chr12	56332446	56332729	no	yes	no
chr12	56336291	56336633	no	yes	no
chr12	56375872	56376465	no	yes	no
chr12	56388365	56389242	no	yes	no
chr12	56415576	56416168	no	no	no
chr12	56429347	56429624	no	no	no
chr12	56432807	56433099	no	no	no
chr12	56435215	56435518	no	yes	no
chr12	56438624	56438931	no	no	no
chr12	56473891	56474247	no	no	no
chr12	56572110	56572398	no	no	no
chr12	56587112	56587438	no	no	no
chr12	56627307	56627800	no	yes	no
chr12	56650647	56650871	no	no	no
chr12	56655794	56656325	no	no	no
chr12	56658186	56658494	no	no	no
chr12	56676917	56677336	no	yes	no
chr12	56685410	56685954	no	yes	no
chr12	56700157	56701312	no	yes	no
chr12	56751832	56752127	yes	yes	yes
chr12	56772552	56772850	no	yes	no
chr12	56796881	56797338	no	no	no
chr12	57101030	57101818	no	yes	no
chr12	57102816	57103144	no	yes	no
chr12	57119933	57120259	no	yes	no
chr12	57171824	57172309	no	yes	no
chr12	57213244	57213526	no	yes	no
chr12	57256716	57256989	no	no	no
chr12	57282288	57282438	no	no	no
chr12	57317526	57318271	no	no	no
chr12	57320152	57320553	no	yes	no
chr12	57339549	57339956	no	yes	no
chr12	57457311	57457580	no	yes	no
chr12	57499179	57499798	no	no	no
chr12	57533600	57533881	no	no	no
chr12	57537208	57537497	no	no	no
chr12	57567767	57568077	no	no	no
chr12	57568603	57568908	no	no	no
chr12	57603313	57603577	no	yes	no
chr12	57722531	57722858	no	yes	no
chr12	57775039	57775505	no	yes	no
chr12	57832635	57833026	no	yes	no
chr12	57834922	57835501	no	yes	no
chr12	57857815	57858757	no	no	no
chr12	58108957	58109245	no	no	no
chr12	58674628	58675183	no	no	no
chr12	58915404	58915783	no	yes	no
chr12	59490465	59490742	no	no	no
chr12	60249161	60249450	no	no	no
chr12	60500618	60500909	no	no	no
chr12	61861171	61861461	no	no	no
chr12	62469004	62469303	no	yes	no
chr12	62626548	62626868	no	no	no
chr12	62628090	62628368	no	no	no
chr12	62659113	62659445	yes	yes	yes
chr12	62703024	62703578	yes	yes	yes
chr12	62744137	62744575	no	yes	no
chr12	62785698	62785981	yes	yes	yes
chr12	62793581	62794125	yes	yes	yes
chr12	62818697	62819315	no	no	no
chr12	62839571	62840001	no	no	no
chr12	62938331	62938717	no	no	no
chr12	63915864	63916235	yes	yes	yes
chr12	63940199	63940818	yes	yes	yes
chr12	63984851	63985166	no	no	no
chr12	64168325	64168741	no	no	no
chr12	64225848	64226136	no	yes	no
chr12	64230892	64231203	no	no	no
chr12	64407318	64407579	no	no	no
chr12	64558928	64559428	no	no	no
chr12	64614087	64614870	no	no	no
chr12	64619918	64620241	no	yes	no
chr12	64663746	64664034	no	no	no
chr12	64682365	64682749	yes	yes	yes
chr12	64699307	64699976	no	yes	no
chr12	64770588	64770876	no	no	no
chr12	64781555	64781844	yes	yes	yes
chr12	64985845	64986366	no	no	no
chr12	65897798	65898114	no	yes	no
chr12	66169966	66170400	yes	yes	yes
chr12	66300549	66300845	no	no	no
chr12	66352559	66352847	no	no	no
chr12	66679318	66679626	yes	yes	yes
chr12	66688705	66688954	yes	yes	yes
chr12	67270675	67270970	no	yes	no
chr12	67315299	67315585	no	no	no
chr12	67355893	67356582	yes	yes	yes
chr12	67620140	67620342	no	no	no
chr12	67633960	67634250	no	no	no
chr12	67849867	67850154	no	no	no
chr12	67877447	67877754	no	yes	no
chr12	67995216	67995735	no	no	no
chr12	68003304	68003911	no	no	no
chr12	68442633	68442785	no	yes	no
chr12	68584628	68585004	no	yes	no
chr12	68613303	68613529	no	yes	no
chr12	68676122	68676476	no	yes	no
chr12	68776217	68776501	no	no	no
chr12	68826506	68826747	no	yes	no
chr12	68897702	68898152	no	yes	no
chr12	69069161	69069475	no	yes	no
chr12	69360583	69360837	no	yes	no
chr12	69515581	69515898	yes	yes	yes
chr12	69869963	69870236	no	no	no
chr12	69910548	69910773	no	yes	no
chr12	70103029	70103538	no	no	no
chr12	70257254	70257512	no	no	no
chr12	70271242	70271540	yes	yes	yes
chr12	71817748	71818310	no	no	no
chr12	71819342	71819763	no	no	no
chr12	75181871	75182507	no	no	no
chr12	75330649	75330949	no	yes	no
chr12	75720243	75720550	no	yes	no
chr12	75797257	75797681	no	no	no
chr12	75811738	75812051	no	yes	no
chr12	75967772	75968149	no	no	no
chr12	76105292	76105931	no	yes	no
chr12	76125296	76125865	no	no	no
chr12	76271267	76271792	yes	yes	yes
chr12	76313002	76313308	no	no	no
chr12	76407986	76408575	no	no	no
chr12	76516540	76516931	no	yes	no
chr12	76763393	76763814	yes	yes	yes
chr12	76867179	76867497	no	yes	no
chr12	76868801	76869114	no	no	no
chr12	77087179	77087428	yes	yes	yes
chr12	77240256	77240578	no	no	no
chr12	78729494	78729769	no	no	no
chr12	79919373	79919708	no	no	no
chr12	79960465	79960653	no	no	no
chr12	80173043	80173311	no	yes	no
chr12	80515368	80515860	no	no	no
chr12	83005078	83005314	no	no	no
chr12	84948928	84949569	no	no	no
chr12	84981845	84982082	no	no	no
chr12	84983189	84983468	no	yes	no
chr12	85505191	85505677	no	no	no
chr12	86230697	86231004	yes	yes	yes
chr12	87236662	87236926	no	no	no
chr12	87756562	87756851	no	yes	no
chr12	87951708	87952025	no	no	no
chr12	89058465	89058773	no	yes	no
chr12	89102881	89103252	no	no	no
chr12	89482826	89483046	no	no	no
chr12	90083469	90083739	no	no	no
chr12	90098493	90098970	no	yes	no
chr12	90514477	90514777	no	yes	no
chr12	91926408	91926750	no	yes	no
chr12	92095811	92096121	no	yes	no
chr12	92914545	92914845	no	no	no
chr12	93377295	93377533	yes	yes	yes
chr12	93485055	93485343	no	no	no
chr12	93505938	93506394	no	no	no
chr12	93979992	93980325	no	no	no
chr12	94121093	94121413	no	no	no
chr12	94188145	94188491	no	yes	no
chr12	94436758	94437241	no	no	no
chr12	94559927	94560210	no	no	no
chr12	94680600	94681424	no	no	no
chr12	94792828	94793123	no	yes	no
chr12	95054183	95054482	no	no	no
chr12	95071588	95071911	no	no	no
chr12	95082489	95082765	no	no	no
chr12	95084925	95085424	no	yes	no
chr12	95093513	95093971	no	no	no
chr12	95123457	95123760	no	no	no
chr12	95144869	95145139	no	no	no
chr12	95221387	95221697	no	no	no
chr12	95248660	95248953	no	yes	no
chr12	95334319	95334606	yes	yes	yes
chr12	95337811	95338139	no	no	no
chr12	95497955	95498255	no	no	no
chr12	95534556	95534844	yes	yes	yes
chr12	95552740	95553363	no	yes	no
chr12	95605369	95605648	no	yes	no
chr12	95964794	95965304	no	yes	no
chr12	96058600	96059106	no	no	no
chr12	96133458	96133746	no	no	no
chr12	96171184	96171517	no	yes	no
chr12	96177291	96177770	no	yes	no
chr12	96214982	96215774	yes	yes	yes
chr12	96229402	96229692	no	yes	no
chr12	96375384	96375672	no	yes	no
chr12	96390222	96390716	no	no	no
chr12	96508142	96508434	no	yes	no
chr12	96981292	96981552	yes	yes	yes
chr12	97199288	97199576	no	no	no
chr12	97325544	97325764	no	no	no
chr12	97402987	97403248	no	no	no
chr12	98210551	98210867	yes	no	no
chr12	98584085	98584380	no	no	no
chr12	98634639	98635152	no	no	no
chr12	98787790	98788393	no	no	no
chr12	100151545	100151839	no	yes	no
chr12	100321856	100322369	no	no	no
chr12	100370438	100370732	no	yes	no
chr12	100999863	101000143	no	no	no
chr12	101790556	101790847	no	no	no
chr12	101882853	101883374	no	no	no
chr12	102210968	102211385	no	no	no
chr12	103693824	103694167	no	no	no
chr12	103786745	103787256	no	no	no
chr12	103887166	103887417	no	no	no
chr12	103927614	103928110	no	yes	no
chr12	103962983	103963274	no	no	no
chr12	104213432	104213949	no	yes	no
chr12	104415938	104416226	no	yes	no
chr12	104531389	104531786	no	yes	no
chr12	104768737	104769193	yes	yes	yes
chr12	104800056	104800369	yes	no	no
chr12	105077287	105077784	no	yes	no
chr12	106237517	106238112	yes	yes	yes
chr12	106347457	106348067	no	no	no
chr12	106446257	106446560	yes	yes	yes
chr12	106644078	106644399	no	no	no
chr12	106672598	106673115	yes	yes	yes
chr12	106697305	106697608	yes	no	no
chr12	106724867	106725177	no	no	no
chr12	106748913	106749260	no	yes	no
chr12	106750402	106750678	no	no	no
chr12	106769846	106770385	no	no	no
chr12	106810007	106810412	no	no	no
chr12	107223693	107224139	no	no	no
chr12	107369368	107369895	no	yes	no
chr12	107386816	107387148	no	yes	no
chr12	107543174	107543474	no	no	no
chr12	107623085	107623468	no	no	no
chr12	107644818	107645129	no	no	no
chr12	108601003	108601475	no	no	no
chr12	108618863	108619111	no	yes	no
chr12	108634797	108635098	no	yes	no
chr12	108640623	108641002	no	yes	no
chr12	108669608	108670060	no	yes	no
chr12	108692692	108692987	no	yes	no
chr12	108741674	108742344	no	yes	no
chr12	108775775	108776173	no	yes	no
chr12	108776665	108777229	yes	no	no
chr12	108801560	108801935	yes	yes	yes
chr12	108812744	108813032	no	yes	no
chr12	108853770	108854049	no	yes	no
chr12	108861879	108862272	no	yes	no
chr12	108927507	108928011	no	no	no
chr12	108951897	108952361	no	no	no
chr12	108956168	108956456	no	no	no
chr12	108993246	108993545	no	no	no
chr12	109439857	109440180	no	yes	no
chr12	109468336	109468811	no	yes	no
chr12	109602101	109602438	no	no	no
chr12	109603191	109603503	no	no	no
chr12	109695332	109695692	no	yes	no
chr12	109734145	109734891	yes	yes	yes
chr12	109737435	109737892	yes	yes	yes
chr12	109742449	109742680	no	yes	no
chr12	109849074	109849364	no	no	no
chr12	109944661	109945135	yes	yes	yes
chr12	110022287	110022600	no	yes	no
chr12	110099571	110099845	no	yes	no
chr12	110154203	110154611	no	no	no
chr12	110245119	110245431	no	yes	no
chr12	110263850	110264618	no	no	no
chr12	110300407	110300819	no	no	no
chr12	110307074	110307422	no	yes	no
chr12	110399733	110400148	no	yes	no
chr12	110438175	110438432	no	no	no
chr12	110481228	110481654	no	no	no
chr12	110540199	110540332	no	no	no
chr12	110624252	110624746	no	yes	no
chr12	110762570	110762873	no	no	no
chr12	110806640	110806959	no	no	no
chr12	110838371	110838975	no	no	no
chr12	110893833	110894153	no	yes	no
chr12	110922059	110922515	no	no	no
chr12	111016672	111017104	no	no	no
chr12	111080354	111080642	no	no	no
chr12	111132437	111132594	no	no	no
chr12	111160040	111160329	yes	yes	yes
chr12	111234620	111234895	no	yes	no
chr12	111249221	111249550	no	no	no
chr12	111364195	111365056	no	no	no
chr12	111449595	111450105	no	yes	no
chr12	111461776	111462060	no	yes	no
chr12	111545470	111546027	no	no	no
chr12	111579595	111579892	no	yes	no
chr12	111605449	111605745	no	no	no
chr12	111608704	111609344	no	no	no
chr12	111623209	111623449	no	no	no
chr12	111628486	111628777	no	no	no
chr12	111669144	111669432	no	no	no
chr12	111697913	111698482	no	no	no
chr12	111714092	111714375	no	no	no
chr12	111717609	111718156	no	no	no
chr12	111740381	111740785	no	yes	no
chr12	111801512	111801838	no	no	no
chr12	111815663	111815958	no	no	no
chr12	111865682	111865936	no	no	no
chr12	112015002	112015520	no	yes	no
chr12	112072446	112072753	no	no	no
chr12	112088454	112088811	no	no	no
chr12	112091118	112091818	no	no	no
chr12	112109348	112109648	yes	yes	yes
chr12	112121629	112121932	no	yes	no
chr12	112133592	112133881	no	no	no
chr12	112162591	112162903	no	yes	no
chr12	112173857	112174645	no	no	no
chr12	112186044	112186458	no	no	no
chr12	112187434	112187759	no	no	no
chr12	112221635	112221993	no	no	no
chr12	112242682	112242999	no	no	no
chr12	112322002	112322257	no	yes	no
chr12	112409849	112410183	yes	yes	yes
chr12	112436590	112436861	no	no	no
chr12	112443314	112443752	no	no	no
chr12	112465255	112465546	no	no	no
chr12	112550824	112551112	no	no	no
chr12	112570833	112571232	no	no	no
chr12	112576753	112577051	no	no	no
chr12	112607979	112608278	no	yes	no
chr12	112614574	112614846	no	no	no
chr12	113033137	113033873	no	no	no
chr12	113041970	113042287	no	yes	no
chr12	113084588	113085156	no	no	no
chr12	113174049	113174362	yes	yes	yes
chr12	113245426	113245778	yes	yes	yes
chr12	113294470	113294779	no	yes	no
chr12	113313179	113313466	no	no	no
chr12	113327838	113328062	no	no	no
chr12	113344593	113345181	no	no	no
chr12	113353307	113353952	no	no	no
chr12	113454956	113455606	no	no	no
chr12	113638848	113639137	no	no	no
chr12	114006162	114006369	no	no	no
chr12	114332919	114333360	yes	no	no
chr12	114652015	114652771	no	no	no
chr12	115504403	115504701	no	yes	no
chr12	115639405	115640040	yes	yes	yes
chr12	115737560	115737852	no	no	no
chr12	115773729	115774217	no	no	no
chr12	116038604	116038813	no	yes	no
chr12	116135597	116136071	no	yes	no
chr12	116305705	116306006	no	yes	no
chr12	116367344	116368249	no	yes	no
chr12	116369406	116369961	no	yes	no
chr12	116385131	116385485	no	yes	no
chr12	116426867	116427459	yes	yes	yes
chr12	116429220	116429843	no	yes	no
chr12	116430881	116431194	no	yes	no
chr12	116447767	116448094	no	no	no
chr12	116461923	116462197	no	yes	no
chr12	116492419	116492707	no	yes	no
chr12	116503351	116503687	no	yes	no
chr12	116506015	116506326	yes	yes	yes
chr12	116535343	116535924	no	yes	no
chr12	116554094	116554565	no	yes	no
chr12	116625413	116625699	no	no	no
chr12	116786039	116786327	no	no	no
chr12	116827061	116827356	no	no	no
chr12	116830814	116831141	no	no	no
chr12	116860543	116860826	no	yes	no
chr12	116971228	116971502	no	no	no
chr12	117058432	117058932	no	yes	no
chr12	117112251	117112603	no	no	no
chr12	117113046	117113444	no	no	no
chr12	117267435	117267754	no	no	no
chr12	117281352	117281977	no	no	no
chr12	117283683	117284022	no	no	no
chr12	117495986	117496222	no	yes	no
chr12	117769907	117770227	no	no	no
chr12	117843817	117844102	no	no	no
chr12	117851740	117852049	no	no	no
chr12	117918628	117918883	no	no	no
chr12	117983450	117983929	no	no	no
chr12	118040479	118040790	no	no	no
chr12	118045410	118045805	no	no	no
chr12	118054935	118055576	no	yes	no
chr12	118095899	118096724	no	no	no
chr12	118110353	118110903	no	no	no
chr12	118209580	118209872	no	no	no
chr12	118538013	118538749	yes	yes	yes
chr12	118602749	118603049	no	no	no
chr12	118778926	118779349	no	no	no
chr12	119008222	119008510	no	no	no
chr12	119170850	119171143	no	yes	no
chr12	119197743	119198111	no	yes	no
chr12	119202977	119203279	no	yes	no
chr12	119257741	119258190	no	yes	no
chr12	119287834	119288118	no	no	no
chr12	119386363	119386634	no	yes	no
chr12	119585613	119586203	no	no	no
chr12	119617750	119617975	no	no	no
chr12	119905100	119905636	no	no	no
chr12	119962362	119962802	no	no	no
chr12	119971836	119972119	no	no	no
chr12	120042653	120042948	no	yes	no
chr12	120085666	120085961	no	yes	no
chr12	120124601	120124926	no	no	no
chr12	120187088	120187381	no	no	no
chr12	120195463	120195951	no	yes	no
chr12	120201299	120201684	yes	yes	yes
chr12	120202649	120202939	no	yes	no
chr12	120208310	120208872	no	no	no
chr12	120280603	120280902	no	no	no
chr12	120291224	120291533	yes	yes	yes
chr12	120294740	120295346	no	no	no
chr12	120302397	120302891	yes	yes	yes
chr12	120311559	120311846	no	no	no
chr12	120321144	120321610	no	yes	no
chr12	120326247	120326424	no	yes	no
chr12	120338832	120339153	no	no	no
chr12	120351607	120352128	no	no	no
chr12	120355340	120355531	no	no	no
chr12	120383864	120384460	no	no	no
chr12	120384860	120385455	no	no	no
chr12	120390221	120390658	no	yes	no
chr12	120395136	120395506	no	yes	no
chr12	120396656	120396961	no	yes	no
chr12	120421373	120421854	yes	yes	yes
chr12	120430293	120430919	yes	yes	yes
chr12	120448343	120449131	no	no	no
chr12	120467945	120468263	no	yes	no
chr12	120483177	120483659	no	yes	no
chr12	120486949	120487240	no	yes	no
chr12	120494159	120494451	no	no	no
chr12	120500081	120500351	no	no	no
chr12	120533949	120534292	yes	yes	yes
chr12	120584840	120585331	no	yes	no
chr12	120647456	120647873	no	yes	no
chr12	120648718	120649040	yes	yes	yes
chr12	120666080	120666558	no	no	no
chr12	120762285	120762747	no	yes	no
chr12	120826165	120826463	no	yes	no
chr12	120895325	120895578	no	no	no
chr12	120922973	120923363	no	no	no
chr12	120932858	120933199	no	no	no
chr12	120933862	120934118	no	no	no
chr12	120936472	120936748	no	no	no
chr12	120947626	120948322	no	no	no
chr12	120972365	120972818	yes	yes	yes
chr12	120976855	120977221	no	yes	no
chr12	121034059	121034241	no	yes	no
chr12	121041793	121042208	no	yes	no
chr12	121057163	121057473	no	no	no
chr12	121080453	121080757	no	no	no
chr12	121139593	121139914	yes	yes	yes
chr12	121143042	121143415	no	yes	no
chr12	121161678	121161925	no	yes	no
chr12	121189286	121189639	no	yes	no
chr12	121211513	121211831	no	yes	no
chr12	121240407	121240666	no	yes	no
chr12	121266901	121267196	no	no	no
chr12	121275984	121276455	no	yes	no
chr12	121289750	121290097	no	yes	no
chr12	121297741	121298060	yes	yes	yes
chr12	121309050	121309344	no	no	no
chr12	121329471	121329769	no	no	no
chr12	121362082	121362389	no	no	no
chr12	121473620	121473915	no	no	no
chr12	121477422	121477726	no	no	no
chr12	121486096	121486528	no	no	no
chr12	121517238	121517633	no	no	no
chr12	121522351	121522786	no	no	no
chr12	121534164	121534516	no	yes	no
chr12	121536411	121536854	yes	yes	yes
chr12	121546286	121546578	no	yes	no
chr12	121547503	121547850	yes	yes	yes
chr12	121559749	121560239	no	yes	no
chr12	121568741	121569012	yes	yes	yes
chr12	121573428	121573788	no	no	no
chr12	121587009	121588262	no	no	no
chr12	121658443	121658738	yes	yes	yes
chr12	121665305	121665828	no	yes	no
chr12	121671721	121672248	yes	yes	yes
chr12	121682563	121682835	no	no	no
chr12	121698193	121698813	no	no	no
chr12	121716163	121716631	no	yes	no
chr12	121728316	121728648	no	no	no
chr12	121743664	121744223	no	yes	no
chr12	121762103	121762567	no	yes	no
chr12	121769022	121769355	no	yes	no
chr12	121776820	121777129	no	yes	no
chr12	121787806	121788093	no	yes	no
chr12	121834916	121835552	no	no	no
chr12	121853528	121853872	no	no	no
chr12	121855812	121856118	no	yes	no
chr12	121862197	121862820	yes	yes	yes
chr12	121868389	121868678	no	yes	no
chr12	121876951	121877239	no	yes	no
chr12	121897129	121897436	no	no	no
chr12	121906662	121906919	no	no	no
chr12	121921812	121922182	no	yes	no
chr12	122000669	122001221	no	yes	no
chr12	122024319	122024628	no	yes	no
chr12	122040460	122041141	no	yes	no
chr12	122043567	122043885	no	no	no
chr12	122066181	122066498	no	yes	no
chr12	122072015	122072285	yes	yes	yes
chr12	122097459	122097792	no	yes	no
chr12	122113688	122113850	no	yes	no
chr12	122182319	122182618	no	yes	no
chr12	122193212	122193588	no	no	no
chr12	122262727	122263133	no	no	no
chr12	122285166	122285771	no	no	no
chr12	122305927	122306374	no	no	no
chr12	122337344	122337586	no	no	no
chr12	122363345	122363648	no	no	no
chr12	122375625	122375905	no	no	no
chr12	122400631	122401094	yes	yes	yes
chr12	122491685	122491930	no	no	no
chr12	122592920	122593434	no	no	no
chr12	122620025	122620322	no	no	no
chr12	122651251	122651546	no	no	no
chr12	122854230	122854563	no	yes	no
chr12	122889613	122890483	no	yes	no
chr12	122892325	122893204	no	yes	no
chr12	122914141	122914435	no	no	no
chr12	123030546	123030826	no	yes	no
chr12	123153666	123154325	no	yes	no
chr12	123197926	123198068	no	no	no
chr12	123199628	123199943	no	no	no
chr12	123258208	123258493	no	no	no
chr12	123263937	123264586	no	no	no
chr12	123362297	123362591	no	no	no
chr12	123383191	123383501	yes	yes	yes
chr12	123405408	123405703	no	no	no
chr12	123419489	123419784	no	no	no
chr12	123452125	123452582	no	yes	no
chr12	123458464	123458814	yes	yes	yes
chr12	123460525	123460918	no	no	no
chr12	123501900	123502303	yes	yes	yes
chr12	123502956	123503251	no	yes	no
chr12	123544247	123544540	no	no	no
chr12	123603257	123603517	no	yes	no
chr12	123684415	123685195	no	no	no
chr12	123746589	123746983	no	yes	no
chr12	123975276	123975598	no	no	no
chr12	124039762	124040069	no	yes	no
chr12	124043305	124043764	no	yes	no
chr12	124064188	124064515	no	no	no
chr12	124217072	124217558	yes	yes	yes
chr12	124261129	124261418	no	no	no
chr12	124286796	124287209	yes	yes	yes
chr12	124360992	124361286	no	yes	no
chr12	124383378	124383692	no	yes	no
chr12	124625396	124625691	no	yes	no
chr12	124656295	124656639	yes	yes	yes
chr12	124668095	124668402	no	yes	no
chr12	124680821	124681301	no	yes	no
chr12	124792660	124793043	no	yes	no
chr12	124838615	124838957	yes	yes	yes
chr12	124844682	124844978	no	yes	no
chr12	124864933	124865231	no	no	no
chr12	124878394	124878754	no	no	no
chr12	124893763	124894105	no	yes	no
chr12	124900867	124901162	no	yes	no
chr12	124901710	124902709	no	no	no
chr12	125021918	125022258	no	no	no
chr12	125026810	125027105	no	no	no
chr12	125037669	125038298	no	no	no
chr12	125188782	125189027	no	yes	no
chr12	125235413	125235942	no	no	no
chr12	125262053	125262487	no	no	no
chr12	125427895	125428083	no	no	no
chr12	125764272	125764561	no	no	no
chr12	125982487	125982782	no	yes	no
chr12	126005455	126005676	no	no	no
chr12	126478933	126479194	no	no	no
chr12	127707880	127708152	no	no	no
chr12	128363720	128364001	no	yes	no
chr12	128930861	128931501	yes	no	no
chr12	129608748	129609125	no	yes	no
chr12	129654830	129655426	no	no	no
chr12	130125342	130125650	no	yes	no
chr12	130229924	130230200	no	no	no
chr12	130413496	130414028	no	no	no
chr12	130719111	130719398	no	no	no
chr12	130791373	130791667	yes	no	no
chr12	130833106	130833606	yes	yes	yes
chr12	130834222	130834494	no	no	no
chr12	130869898	130870187	no	no	no
chr12	131092698	131093024	no	no	no
chr12	131123637	131124088	no	no	no
chr12	131728419	131728866	no	yes	no
chr12	131811428	131811680	no	no	no
chr12	131836339	131836649	no	no	no
chr12	131882782	131883070	no	yes	no
chr12	131900929	131901450	no	yes	no
chr12	131928329	131928627	yes	yes	yes
chr12	131951731	131952288	no	yes	no
chr12	131991314	131991760	no	yes	no
chr12	131996183	131996506	no	no	no
chr12	132033412	132033722	no	no	no
chr12	132133122	132133574	no	no	no
chr12	132448586	132448874	no	yes	no
chr12	132458780	132459017	yes	no	no
chr12	132632834	132633261	no	no	no
chr12	132858655	132859014	no	no	no
chr12	132902249	132902544	no	no	no
chr12	132909847	132910408	no	no	no
chr12	133026019	133026637	no	no	no
chr12	133083785	133084073	no	no	no
chr13	19656949	19657249	no	no	no
chr13	19661806	19662094	no	no	no
chr13	19738760	19739047	no	no	no
chr13	19797806	19797969	no	no	no
chr13	19922851	19923410	no	no	no
chr13	20270042	20270152	no	no	no
chr13	20426110	20426377	no	yes	no
chr13	20476217	20476569	no	yes	no
chr13	20723518	20723823	no	no	no
chr13	20882720	20883220	no	yes	no
chr13	20890661	20891088	no	no	no
chr13	20903227	20904136	yes	yes	yes
chr13	20943952	20944240	yes	yes	yes
chr13	20992870	20993170	no	no	no
chr13	21039929	21040354	no	yes	no
chr13	21062136	21062446	no	yes	no
chr13	21105247	21105534	no	no	no
chr13	21371662	21371973	no	no	no
chr13	21404603	21404913	no	no	no
chr13	21480319	21480784	no	no	no
chr13	21584218	21584508	no	yes	no
chr13	22484709	22484944	no	no	no
chr13	22752605	22752938	no	no	no
chr13	22883114	22883570	yes	yes	yes
chr13	23369513	23370043	no	no	no
chr13	23373631	23373917	no	yes	no
chr13	23452283	23452700	no	no	no
chr13	23632818	23633301	no	yes	no
chr13	24615555	24615924	yes	yes	yes
chr13	24648829	24649158	no	yes	no
chr13	24669709	24669997	no	yes	no
chr13	24686339	24686811	no	no	no
chr13	25965907	25966202	no	yes	no
chr13	26481873	26482614	yes	yes	yes
chr13	26610719	26611145	no	no	no
chr13	26925916	26926144	no	no	no
chr13	27041813	27042603	no	yes	no
chr13	27269801	27270178	no	yes	no
chr13	27404991	27405280	no	yes	no
chr13	27603908	27604090	no	no	no
chr13	27671651	27671989	no	no	no
chr13	28045768	28046118	yes	no	no
chr13	28051202	28051432	no	no	no
chr13	28313799	28314094	no	no	no
chr13	28316346	28316786	yes	yes	yes
chr13	28348779	28349054	no	no	no
chr13	28577992	28578287	no	no	no
chr13	28720288	28720581	no	yes	no
chr13	29367761	29368049	no	no	no
chr13	29740091	29740338	no	no	no
chr13	30097290	30097563	no	yes	no
chr13	30440964	30441271	no	yes	no
chr13	30471492	30471780	no	no	no
chr13	30643464	30643759	no	no	no
chr13	30735290	30735610	no	yes	no
chr13	30740977	30741292	no	yes	no
chr13	30885548	30885785	no	yes	no
chr13	30973989	30974269	no	no	no
chr13	31200858	31201177	no	yes	no
chr13	31272089	31272393	no	no	no
chr13	31666271	31666566	no	no	no
chr13	31992536	31992819	no	no	no
chr13	32001080	32001479	no	yes	no
chr13	32405786	32406086	no	no	no
chr13	32463507	32463825	no	no	no
chr13	32939416	32939706	no	yes	no
chr13	33122896	33123180	no	yes	no
chr13	33341488	33341880	no	yes	no
chr13	33360717	33360986	no	no	no
chr13	33609451	33609739	no	no	no
chr13	33767557	33767757	no	no	no
chr13	34355426	34355721	no	no	no
chr13	37057338	37057648	no	yes	no
chr13	38209274	38209664	no	no	no
chr13	39346947	39347219	no	no	no
chr13	39412765	39413099	no	no	no
chr13	39817439	39817766	no	no	no
chr13	40150100	40150422	no	yes	no
chr13	40374876	40375234	no	no	no
chr13	40617296	40617622	no	yes	no
chr13	40632773	40633062	no	no	no
chr13	40794167	40794444	no	yes	no
chr13	40935421	40935866	no	no	no
chr13	40946954	40947231	no	yes	no
chr13	41203145	41203491	no	no	no
chr13	41564670	41564887	no	yes	no
chr13	44396262	44396725	yes	yes	yes
chr13	44533309	44533838	no	no	no
chr13	44845425	44846038	no	no	no
chr13	45081792	45082385	no	no	no
chr13	45103584	45104012	no	yes	no
chr13	45326021	45326254	yes	yes	yes
chr13	45326637	45326942	no	yes	no
chr13	45354782	45355131	no	no	no
chr13	45678619	45678907	yes	yes	yes
chr13	45886428	45886724	no	no	no
chr13	46294963	46295255	no	yes	no
chr13	46507949	46508245	no	yes	no
chr13	46523839	46524095	no	yes	no
chr13	47838855	47839229	no	yes	no
chr13	48210977	48211349	no	yes	no
chr13	48229957	48230281	no	no	no
chr13	48485754	48486049	no	no	no
chr13	48595893	48596213	no	yes	no
chr13	49370974	49371284	no	yes	no
chr13	49514605	49514883	no	yes	no
chr13	49524378	49524662	no	no	no
chr13	49562791	49563468	no	yes	no
chr13	49998773	49999239	no	yes	no
chr13	50100495	50100943	no	yes	no
chr13	50161885	50162170	no	yes	no
chr13	50357480	50357775	yes	yes	yes
chr13	50393938	50394235	yes	yes	yes
chr13	50707202	50707492	no	yes	no
chr13	51287130	51287431	no	no	no
chr13	51299650	51299938	no	no	no
chr13	51632043	51632290	no	yes	no
chr13	52260569	52260844	no	no	no
chr13	52447686	52447946	no	no	no
chr13	52545643	52545933	no	no	no
chr13	52735599	52735982	no	no	no
chr13	53233915	53234229	no	no	no
chr13	54575874	54576108	no	no	no
chr13	55664091	55664716	no	yes	no
chr13	58206687	58206980	no	no	no
chr13	59531277	59531814	yes	yes	yes
chr13	59536318	59536613	no	no	no
chr13	59749358	59749625	no	no	no
chr13	60416884	60417500	no	no	no
chr13	62193643	62194021	no	no	no
chr13	63074683	63075086	no	no	no
chr13	63449215	63449473	yes	no	no
chr13	64610957	64611245	no	no	no
chr13	64778791	64779086	no	yes	no
chr13	66583004	66583595	no	no	no
chr13	66664977	66665286	no	yes	no
chr13	71633855	71634135	no	yes	no
chr13	72507816	72508097	no	yes	no
chr13	72535577	72536053	yes	yes	yes
chr13	72757188	72757472	no	no	no
chr13	73155676	73155969	no	no	no
chr13	73784547	73784850	no	no	no
chr13	74464879	74465193	yes	yes	yes
chr13	75194013	75194370	no	yes	no
chr13	75200014	75200316	no	no	no
chr13	75405165	75405457	no	yes	no
chr13	77053007	77053325	no	no	no
chr13	77787623	77787918	no	no	no
chr13	78650600	78650878	no	no	no
chr13	78744934	78745222	no	no	no
chr13	80920747	80921021	no	no	no
chr13	85887806	85888030	yes	no	no
chr13	86878210	86878406	no	no	no
chr13	86878804	86879024	no	no	no
chr13	88499528	88500148	no	no	no
chr13	88879468	88879677	no	no	no
chr13	91894902	91895251	no	no	no
chr13	93270575	93270863	no	yes	no
chr13	94602293	94602634	yes	yes	yes
chr13	94753532	94753757	no	no	no
chr13	94894931	94895219	no	yes	no
chr13	94945023	94945291	no	no	no
chr13	95083255	95083659	no	yes	no
chr13	95101174	95101523	yes	yes	yes
chr13	95266688	95266979	no	yes	no
chr13	95363826	95364079	no	no	no
chr13	95364582	95364853	no	no	no
chr13	95692695	95693006	no	no	no
chr13	97328029	97328346	yes	yes	yes
chr13	98045284	98045596	no	no	no
chr13	98112998	98113584	no	no	no
chr13	98192953	98193252	no	no	no
chr13	98208283	98208764	no	yes	no
chr13	98266926	98267331	yes	yes	yes
chr13	98296543	98296848	no	yes	no
chr13	98386052	98386365	no	yes	no
chr13	98594894	98595228	no	no	no
chr13	98655875	98656248	no	no	no
chr13	98675378	98675735	yes	yes	yes
chr13	99058046	99058326	no	yes	no
chr13	99180943	99181386	no	yes	no
chr13	99392970	99393658	no	no	no
chr13	99410405	99410696	no	no	no
chr13	99447646	99447892	no	no	no
chr13	99470142	99470416	no	yes	no
chr13	99668490	99669132	no	no	no
chr13	99730932	99731543	no	yes	no
chr13	99768214	99768622	no	no	no
chr13	99814616	99814904	no	no	no
chr13	99905286	99905581	no	yes	no
chr13	99915170	99915485	no	no	no
chr13	99954499	99954794	no	no	no
chr13	100037112	100037583	no	no	no
chr13	100181952	100182243	no	no	no
chr13	102439427	102439936	no	no	no
chr13	103132269	103132705	no	no	no
chr13	103723391	103723575	no	no	no
chr13	105282824	105283119	yes	yes	yes
chr13	105758219	105758514	yes	no	no
chr13	106349507	106349799	yes	yes	yes
chr13	106470994	106471262	no	yes	no
chr13	107349613	107349951	no	no	no
chr13	109322981	109323269	no	no	no
chr13	110260881	110261170	no	yes	no
chr13	110325687	110325975	no	yes	no
chr13	111067183	111067390	no	yes	no
chr13	112011831	112012146	no	no	no
chr13	112055198	112055492	no	no	no
chr13	112162102	112162874	yes	yes	yes
chr13	112691337	112691635	no	yes	no
chr13	112697614	112697899	no	yes	no
chr13	112822633	112822930	no	no	no
chr13	112984149	112984388	no	yes	no
chr13	113064485	113064802	no	yes	no
chr13	113189545	113189812	no	no	no
chr13	113392986	113393481	yes	yes	yes
chr13	113414562	113414821	no	yes	no
chr13	113590811	113591431	no	no	no
chr13	113825091	113825372	no	yes	no
chr13	114088395	114088692	no	yes	no
chr14	20553784	20554055	no	no	no
chr14	20745377	20745539	no	yes	no
chr14	20800352	20800964	no	yes	no
chr14	20965897	20966274	no	no	no
chr14	21094811	21095109	no	yes	no
chr14	21270274	21270614	no	yes	no
chr14	21276617	21276912	no	no	no
chr14	21650696	21650995	no	no	no
chr14	22214536	22215080	no	no	no
chr14	22433680	22433960	no	yes	no
chr14	22765663	22765921	no	yes	no
chr14	22926996	22927251	no	yes	no
chr14	22975680	22976234	no	yes	no
chr14	22987997	22988307	no	no	no
chr14	23002052	23002475	no	no	no
chr14	23011133	23011574	no	no	no
chr14	23059528	23059840	no	yes	no
chr14	23099452	23099730	no	no	no
chr14	23160369	23160767	no	yes	no
chr14	23182989	23183282	yes	yes	yes
chr14	23318210	23318671	no	no	no
chr14	23544187	23544517	yes	yes	yes
chr14	23811915	23812210	no	no	no
chr14	24122310	24122364	no	no	no
chr14	24127656	24127945	no	yes	no
chr14	24142572	24142867	no	yes	no
chr14	24152934	24153240	no	no	no
chr14	24241500	24241916	no	yes	no
chr14	24243226	24243594	yes	yes	yes
chr14	24274613	24275110	no	yes	no
chr14	24353366	24353659	no	yes	no
chr14	25039598	25039894	no	yes	no
chr14	26393317	26393630	no	yes	no
chr14	29695084	29695372	no	no	no
chr14	30317467	30317740	yes	no	no
chr14	31035198	31035769	no	yes	no
chr14	31235052	31235404	no	no	no
chr14	31259306	31259726	no	no	no
chr14	31286441	31286732	yes	no	no
chr14	31318343	31318570	no	no	no
chr14	32411630	32411915	no	yes	no
chr14	32523480	32523810	no	yes	no
chr14	33164699	33164999	yes	yes	yes
chr14	33346157	33346666	no	no	no
chr14	33629067	33629434	no	no	no
chr14	33644947	33645250	no	yes	no
chr14	34135339	34135802	no	yes	no
chr14	34471726	34472253	no	no	no
chr14	34495346	34496253	no	yes	no
chr14	34570481	34570776	no	yes	no
chr14	34626333	34626814	no	no	no
chr14	34733028	34733340	yes	yes	yes
chr14	34755899	34756212	no	no	no
chr14	34942700	34943309	no	no	no
chr14	34956896	34957428	no	no	no
chr14	35118523	35119189	no	no	no
chr14	35156830	35157125	no	yes	no
chr14	35291669	35292138	yes	yes	yes
chr14	35304571	35305232	no	no	no
chr14	35416338	35416811	no	yes	no
chr14	35706497	35706784	no	no	no
chr14	35737922	35738200	no	no	no
chr14	35946156	35946479	no	no	no
chr14	36165377	36165684	no	no	no
chr14	36312996	36313315	yes	no	no
chr14	39077117	39077298	no	no	no
chr14	45047877	45048167	no	no	no
chr14	45093215	45093742	no	no	no
chr14	45189784	45190083	no	no	no
chr14	47700305	47700588	no	no	no
chr14	48902072	48902270	yes	no	no
chr14	49443692	49443912	no	no	no
chr14	49585272	49585682	no	yes	no
chr14	49617770	49618046	no	yes	no
chr14	49693559	49693883	yes	yes	yes
chr14	50335144	50335461	yes	yes	yes
chr14	50337246	50337847	no	no	no
chr14	50491393	50491835	no	no	no
chr14	50740212	50740537	no	yes	no
chr14	50769452	50770078	no	yes	no
chr14	50811041	50811681	no	no	no
chr14	50827578	50827707	no	yes	no
chr14	50859853	50860163	yes	yes	yes
chr14	51036135	51036476	no	yes	no
chr14	51847724	51848026	no	yes	no
chr14	52027396	52027824	no	yes	no
chr14	52372722	52373045	no	no	no
chr14	52612734	52613361	no	no	no
chr14	52892110	52892623	no	no	no
chr14	53067226	53067630	no	no	no
chr14	53393361	53394147	no	no	no
chr14	54037853	54038140	no	no	no
chr14	54339535	54339958	no	yes	no
chr14	54793517	54793805	no	no	no
chr14	54888387	54888717	yes	no	no
chr14	54961665	54961994	no	no	no
chr14	55050566	55051025	no	yes	no
chr14	55108325	55108795	yes	yes	yes
chr14	55340290	55340583	no	no	no
chr14	55571168	55571456	no	yes	no
chr14	55579261	55579590	no	yes	no
chr14	55757482	55757895	no	yes	no
chr14	55927251	55927673	yes	yes	yes
chr14	56512794	56513016	no	no	no
chr14	56842895	56843183	no	no	no
chr14	57587703	57588017	no	no	no
chr14	57963423	57963873	no	yes	no
chr14	58262564	58263126	no	no	no
chr14	58319544	58320108	no	no	no
chr14	58414598	58414893	no	no	no
chr14	58437566	58437821	no	no	no
chr14	58720260	58720558	no	no	no
chr14	59213217	59213513	yes	yes	yes
chr14	59217819	59218114	no	yes	no
chr14	60357555	60357954	no	yes	no
chr14	61367564	61367894	no	yes	no
chr14	61414124	61414780	no	yes	no
chr14	61560899	61561691	no	yes	no
chr14	63062304	63062752	no	no	no
chr14	63258062	63258350	no	no	no
chr14	63406254	63406554	no	yes	no
chr14	63540133	63540835	no	no	no
chr14	63570042	63570549	no	no	no
chr14	63660231	63660490	no	no	no
chr14	63710917	63711204	no	yes	no
chr14	64150087	64150433	no	no	no
chr14	64314829	64315241	no	no	no
chr14	64355822	64356256	no	no	no
chr14	64447180	64447585	no	yes	no
chr14	64475363	64475676	no	no	no
chr14	64566284	64566774	yes	yes	yes
chr14	64587332	64587621	no	no	no
chr14	64659712	64660000	no	no	no
chr14	64949617	64949946	no	no	no
chr14	64973413	64973961	no	yes	no
chr14	65020548	65020802	no	yes	no
chr14	65023954	65024270	no	no	no
chr14	65037171	65037460	no	no	no
chr14	65157115	65157411	yes	yes	yes
chr14	65317286	65317719	no	yes	no
chr14	65340357	65340871	no	yes	no
chr14	65368272	65368542	no	no	no
chr14	65715847	65716456	no	no	no
chr14	65871470	65871778	no	no	no
chr14	65983728	65984027	no	no	no
chr14	66100844	66101110	no	no	no
chr14	66347212	66347541	no	no	no
chr14	66739184	66739718	no	no	no
chr14	67277968	67278453	no	yes	no
chr14	67396825	67397144	no	yes	no
chr14	67427770	67428068	yes	yes	yes
chr14	67496281	67496355	no	no	no
chr14	67505587	67505875	no	no	no
chr14	67507993	67508315	no	yes	no
chr14	67672002	67672616	no	no	no
chr14	67688501	67688775	no	no	no
chr14	67693532	67693824	no	yes	no
chr14	67736973	67737261	no	yes	no
chr14	67759103	67759640	no	no	no
chr14	67819350	67819674	yes	yes	yes
chr14	68154659	68155367	no	no	no
chr14	68289573	68289896	no	yes	no
chr14	68471575	68471870	yes	yes	yes
chr14	68475887	68476190	no	yes	no
chr14	68539852	68540353	yes	yes	yes
chr14	68559268	68559573	no	no	no
chr14	68925070	68925482	no	yes	no
chr14	68945072	68945552	no	yes	no
chr14	69167286	69167843	no	no	no
chr14	69172009	69172346	no	no	no
chr14	69213257	69213528	no	no	no
chr14	69594520	69594820	no	no	no
chr14	69624330	69624625	no	yes	no
chr14	69682829	69683122	no	yes	no
chr14	69699412	69699700	no	no	no
chr14	69715492	69715848	no	yes	no
chr14	69725534	69725890	yes	yes	yes
chr14	70029938	70030363	no	no	no
chr14	70232638	70232955	no	no	no
chr14	70415032	70415314	no	no	no
chr14	70664580	70664920	no	yes	no
chr14	70735219	70735543	no	no	no
chr14	71190508	71190765	yes	yes	yes
chr14	71263127	71263417	no	no	no
chr14	71326669	71327234	no	no	no
chr14	72540317	72540675	no	yes	no
chr14	73042309	73042936	no	no	no
chr14	73070823	73071241	no	no	no
chr14	73236665	73237224	no	yes	no
chr14	73296297	73296585	no	yes	no
chr14	73478841	73479087	no	yes	no
chr14	73503930	73504225	no	no	no
chr14	73611873	73612170	no	yes	no
chr14	73719730	73720374	no	yes	no
chr14	73743907	73744229	yes	yes	yes
chr14	73794645	73794984	no	yes	no
chr14	73836446	73836804	yes	yes	yes
chr14	73844827	73844929	no	no	no
chr14	73890047	73890343	no	no	no
chr14	73894273	73894641	no	no	no
chr14	73999958	74000386	no	yes	no
chr14	74005189	74005499	no	no	no
chr14	74063064	74063353	no	yes	no
chr14	74084908	74085272	yes	yes	yes
chr14	74225120	74225349	no	no	no
chr14	74252130	74252483	yes	no	no
chr14	74299959	74300690	no	no	no
chr14	74542757	74543339	no	no	no
chr14	74572162	74572646	yes	yes	yes
chr14	74577148	74577657	no	yes	no
chr14	74766720	74767039	no	yes	no
chr14	74770025	74770551	no	no	no
chr14	74881277	74881572	yes	yes	yes
chr14	74981655	74981993	no	yes	no
chr14	75183813	75184101	no	yes	no
chr14	75235208	75235565	no	yes	no
chr14	75239536	75239824	no	yes	no
chr14	75266718	75266987	no	yes	no
chr14	75293727	75294062	yes	yes	yes
chr14	75712355	75712664	no	yes	no
chr14	75867640	75867930	yes	yes	yes
chr14	75871441	75871710	yes	no	no
chr14	75903757	75904313	no	yes	no
chr14	76047666	76047915	no	yes	no
chr14	76097131	76097494	no	no	no
chr14	76171184	76171764	no	no	no
chr14	76288323	76288681	no	no	no
chr14	76344677	76345099	no	no	no
chr14	76458624	76458952	no	no	no
chr14	76869649	76869902	no	no	no
chr14	76916461	76916850	no	yes	no
chr14	76925627	76926099	no	yes	no
chr14	76931603	76931889	no	no	no
chr14	76935809	76936132	no	yes	no
chr14	76946190	76946524	no	yes	no
chr14	76957766	76958066	no	yes	no
chr14	76989005	76989613	no	no	no
chr14	76997888	76998195	no	yes	no
chr14	77001437	77001783	no	yes	no
chr14	77003457	77003723	no	yes	no
chr14	77013537	77013833	no	yes	no
chr14	77019458	77019752	no	no	no
chr14	77039452	77039775	no	yes	no
chr14	77045851	77046139	no	yes	no
chr14	77084408	77084748	no	yes	no
chr14	77087121	77087769	no	yes	no
chr14	77100153	77100678	no	yes	no
chr14	77300669	77300982	no	yes	no
chr14	77307788	77308519	no	yes	no
chr14	77321701	77322104	yes	yes	yes
chr14	77419124	77419558	no	no	no
chr14	77482014	77482362	no	no	no
chr14	77654436	77654978	yes	yes	yes
chr14	77792288	77792738	no	no	no
chr14	77815544	77815870	no	no	no
chr14	77817619	77817908	no	no	no
chr14	77831820	77832118	no	no	no
chr14	77839804	77840122	yes	yes	yes
chr14	77872578	77872870	no	no	no
chr14	77893598	77893853	no	no	no
chr14	77900976	77901511	no	no	no
chr14	78045127	78045660	no	no	no
chr14	78171068	78171358	no	yes	no
chr14	78254541	78255269	no	yes	no
chr14	78472945	78473395	no	no	no
chr14	78568975	78569514	no	no	no
chr14	78618157	78618405	no	no	no
chr14	78643997	78644296	no	no	no
chr14	79505052	79505346	no	no	no
chr14	80819149	80819409	no	no	no
chr14	81106757	81107039	no	no	no
chr14	81220552	81220847	yes	yes	yes
chr14	81258702	81259004	no	no	no
chr14	81429770	81430059	no	yes	no
chr14	82068582	82068875	no	no	no
chr14	84487201	84487470	no	no	no
chr14	85470214	85470479	no	yes	no
chr14	85503844	85504473	no	no	no
chr14	87386131	87386453	no	no	no
chr14	87710693	87710981	no	no	no
chr14	89221687	89221965	no	yes	no
chr14	89311272	89311582	no	no	no
chr14	89317973	89318259	no	yes	no
chr14	89368129	89368438	no	yes	no
chr14	89439295	89439630	no	no	no
chr14	89540665	89540863	no	yes	no
chr14	90983121	90983462	no	no	no
chr14	91112080	91112392	no	no	no
chr14	91112821	91113349	no	yes	no
chr14	91149119	91149446	no	yes	no
chr14	91155641	91156250	no	yes	no
chr14	91404853	91405157	no	yes	no
chr14	91504221	91504722	no	no	no
chr14	92077882	92078188	no	no	no
chr14	92121661	92122007	yes	yes	yes
chr14	92173188	92173560	no	no	no
chr14	92205592	92205866	no	no	no
chr14	92487911	92488224	yes	yes	yes
chr14	92499540	92500040	no	no	no
chr14	92604793	92605084	no	no	no
chr14	92634685	92635013	no	yes	no
chr14	92647930	92648255	no	yes	no
chr14	92689362	92689853	no	yes	no
chr14	94640302	94640595	no	no	no
chr14	94704835	94705750	no	no	no
chr14	95268328	95268899	no	yes	no
chr14	95338813	95339074	no	no	no
chr14	95430721	95431188	no	no	no
chr14	95680149	95680462	no	yes	no
chr14	95695477	95695767	no	no	no
chr14	95947605	95948021	yes	yes	yes
chr14	96412186	96412198	no	no	no
chr14	96421355	96421802	no	yes	no
chr14	96638736	96639010	no	no	no
chr14	97034305	97034554	no	no	no
chr14	97076502	97076790	no	yes	no
chr14	97263381	97263939	no	no	no
chr14	97978183	97978480	yes	yes	yes
chr14	98592384	98592777	no	no	no
chr14	99143399	99143687	no	yes	no
chr14	99329458	99329746	no	no	no
chr14	99518881	99519429	no	yes	no
chr14	99532432	99532976	no	yes	no
chr14	99534178	99534695	yes	yes	yes
chr14	99591621	99591909	no	no	no
chr14	99606896	99607220	no	no	no
chr14	99619295	99619588	no	yes	no
chr14	99628468	99628942	yes	yes	yes
chr14	99757161	99757443	no	yes	no
chr14	99881415	99881611	no	yes	no
chr14	100006707	100006940	no	yes	no
chr14	100043504	100043790	no	yes	no
chr14	100183505	100183855	no	no	no
chr14	100184237	100184467	no	no	no
chr14	100199812	100200083	no	yes	no
chr14	100219678	100220043	no	no	no
chr14	100337541	100338361	no	yes	no
chr14	100398950	100399245	yes	yes	yes
chr14	100414016	100415058	no	yes	no
chr14	100417830	100418827	yes	yes	yes
chr14	100642745	100643035	no	no	no
chr14	100677026	100677531	no	yes	no
chr14	100761944	100762225	no	yes	no
chr14	100822914	100823276	no	yes	no
chr14	100876963	100877261	no	no	no
chr14	100895921	100896233	no	yes	no
chr14	100899536	100899925	no	yes	no
chr14	100904974	100905466	no	yes	no
chr14	101151833	101152009	no	no	no
chr14	101360104	101360365	yes	yes	yes
chr14	101450670	101450960	yes	no	no
chr14	101776770	101777041	no	yes	no
chr14	101838917	101839220	no	yes	no
chr14	101949984	101950283	no	yes	no
chr14	101965631	101965970	yes	yes	yes
chr14	102003132	102003462	no	no	no
chr14	102013165	102013410	no	no	no
chr14	102059222	102059957	no	no	no
chr14	102087759	102088114	yes	yes	yes
chr14	102097153	102097555	no	yes	no
chr14	102115843	102116132	no	no	no
chr14	102153179	102153474	no	no	no
chr14	102190861	102191152	no	yes	no
chr14	102310396	102310787	no	yes	no
chr14	102311153	102311722	no	no	no
chr14	102316137	102316467	no	yes	no
chr14	102457749	102458030	no	no	no
chr14	102478900	102479189	no	no	no
chr14	102522021	102522213	no	no	no
chr14	102526112	102526440	no	yes	no
chr14	102565370	102565653	no	yes	no
chr14	102575901	102576453	no	yes	no
chr14	102579635	102579971	no	yes	no
chr14	102613250	102613528	no	no	no
chr14	102617476	102618085	no	no	no
chr14	102628606	102629075	no	yes	no
chr14	102632104	102632395	no	no	no
chr14	102713081	102713410	no	no	no
chr14	102765077	102765536	no	yes	no
chr14	102912672	102913278	no	yes	no
chr14	102983384	102983672	no	no	no
chr14	103022855	103023203	no	yes	no
chr14	103119246	103119576	no	yes	no
chr14	103314846	103315142	no	yes	no
chr14	103332790	103333068	no	yes	no
chr14	103359311	103359634	no	no	no
chr14	103468693	103468962	no	no	no
chr14	103475800	103476101	no	no	no
chr14	103478120	103478658	no	no	no
chr14	103592597	103593048	no	yes	no
chr14	103597226	103597583	no	yes	no
chr14	103603453	103603807	no	yes	no
chr14	103619582	103619876	no	no	no
chr14	103666643	103666934	no	no	no
chr14	103714293	103714641	no	yes	no
chr14	103825756	103825953	no	yes	no
chr14	103866498	103866890	no	no	no
chr14	103895105	103895363	no	yes	no
chr14	103943248	103943701	no	yes	no
chr14	104219208	104219500	no	no	no
chr14	105004888	105005578	no	yes	no
chr14	105027823	105027993	no	yes	no
chr14	105046443	105046708	no	yes	no
chr14	105068177	105068537	no	yes	no
chr14	105339341	105339678	no	no	no
chr14	105408140	105408428	no	no	no
chr15	20258704	20259311	yes	no	no
chr15	20373306	20373588	yes	no	no
chr15	22797018	22797523	no	yes	no
chr15	22852322	22852610	no	no	no
chr15	24873837	24874312	no	no	no
chr15	24950665	24951047	no	yes	no
chr15	25771600	25771886	no	yes	no
chr15	26048970	26049279	no	no	no
chr15	26515957	26516332	no	no	no
chr15	27679032	27679322	no	yes	no
chr15	27694216	27694492	no	yes	no
chr15	33069984	33070528	no	yes	no
chr15	33247193	33247496	no	no	no
chr15	34109418	34109724	no	no	no
chr15	34151784	34152072	no	no	no
chr15	34342384	34342692	no	yes	no
chr15	34351138	34351438	no	no	no
chr15	34364269	34364604	no	no	no
chr15	34795191	34795554	yes	yes	yes
chr15	34855412	34855709	no	yes	no
chr15	34961577	34962081	no	no	no
chr15	35000082	35000315	no	yes	no
chr15	35020999	35021220	no	yes	no
chr15	36777327	36777537	no	no	no
chr15	38200081	38200609	no	no	no
chr15	38669469	38669781	no	yes	no
chr15	39668072	39668367	no	yes	no
chr15	39857819	39858106	no	no	no
chr15	40095998	40096348	no	yes	no
chr15	40099599	40099897	no	yes	no
chr15	40168229	40168521	no	no	no
chr15	40240261	40240727	no	yes	no
chr15	40284692	40284986	no	yes	no
chr15	40388656	40389159	no	yes	no
chr15	40406715	40407051	no	yes	no
chr15	40599658	40600140	no	no	no
chr15	40812397	40812712	no	no	no
chr15	41114539	41114856	no	yes	no
chr15	41120628	41121116	no	no	no
chr15	41176586	41176780	no	no	no
chr15	41207867	41208317	no	yes	no
chr15	41265203	41265696	no	no	no
chr15	41434682	41435146	no	yes	no
chr15	41440270	41441058	no	no	no
chr15	41456264	41456539	no	no	no
chr15	41460792	41461086	no	no	no
chr15	41544310	41544608	yes	yes	yes
chr15	41566166	41566497	no	yes	no
chr15	41675222	41675509	no	yes	no
chr15	41777162	41777451	no	yes	no
chr15	41963191	41963588	no	no	no
chr15	41996204	41996492	no	no	no
chr15	42044636	42045030	no	yes	no
chr15	42062160	42062436	no	no	no
chr15	42456495	42456790	no	yes	no
chr15	42458293	42458603	no	yes	no
chr15	42567832	42568123	no	no	no
chr15	42725825	42726321	no	no	no
chr15	42734597	42734945	no	no	no
chr15	42803968	42804430	no	no	no
chr15	42837277	42837633	no	no	no
chr15	43219827	43220143	no	yes	no
chr15	43307882	43308172	no	no	no
chr15	43557722	43558424	no	no	no
chr15	43719121	43719575	no	no	no
chr15	43778530	43778897	no	no	no
chr15	43912890	43913187	no	yes	no
chr15	43922567	43922849	no	yes	no
chr15	44292054	44292360	no	no	no
chr15	44330336	44330597	no	no	no
chr15	44461443	44461735	no	no	no
chr15	44534994	44535674	no	yes	no
chr15	44539839	44540122	no	no	no
chr15	44544123	44545129	no	yes	no
chr15	44569616	44569915	no	no	no
chr15	44577914	44578209	no	yes	no
chr15	45682895	45683213	no	no	no
chr15	45724718	45725015	no	no	no
chr15	45803016	45803445	no	no	no
chr15	45934622	45935075	no	no	no
chr15	46404436	46404748	no	no	no
chr15	46465213	46465502	no	no	no
chr15	47783674	47783977	no	no	no
chr15	48220015	48220279	no	no	no
chr15	50333904	50334600	no	no	no
chr15	50386232	50386823	no	no	no
chr15	50440842	50441141	no	no	no
chr15	50682099	50682613	no	no	no
chr15	50692985	50693290	no	no	no
chr15	50770890	50771363	no	no	no
chr15	50795887	50796299	no	no	no
chr15	50898256	50898733	no	no	no
chr15	51618140	51618478	no	yes	no
chr15	51768267	51768599	no	yes	no
chr15	51940259	51940574	no	no	no
chr15	51953821	51954102	no	no	no
chr15	51993542	51993967	no	yes	no
chr15	52024303	52024972	no	no	no
chr15	52082790	52083112	yes	yes	yes
chr15	52176905	52177171	no	no	no
chr15	52420137	52420471	no	yes	no
chr15	52431796	52432084	no	no	no
chr15	52470875	52471346	no	no	no
chr15	52574526	52574745	no	no	no
chr15	52830277	52830572	no	no	no
chr15	52985184	52985386	no	no	no
chr15	55215528	55215791	no	no	no
chr15	55321116	55321375	no	no	no
chr15	55455906	55456233	no	no	no
chr15	55470562	55470858	no	no	no
chr15	55553298	55553560	yes	yes	yes
chr15	55625486	55625799	no	no	no
chr15	55642455	55642743	no	no	no
chr15	55661441	55661981	yes	yes	yes
chr15	55689760	55690045	no	no	no
chr15	55692881	55693595	no	yes	no
chr15	55723332	55723724	no	no	no
chr15	55726494	55726780	no	no	no
chr15	55800534	55801232	no	no	no
chr15	56363888	56363982	no	no	no
chr15	57199910	57200216	no	yes	no
chr15	57208042	57208565	no	no	no
chr15	57290032	57290450	no	yes	no
chr15	57372529	57372817	no	no	no
chr15	57547787	57548157	yes	yes	yes
chr15	57551406	57551830	yes	yes	yes
chr15	57568244	57568482	no	no	no
chr15	57624952	57625204	no	yes	no
chr15	57732161	57732456	no	yes	no
chr15	58459184	58459543	no	yes	no
chr15	58706902	58707264	no	yes	no
chr15	58767523	58767824	no	no	no
chr15	58837393	58838014	no	no	no
chr15	58935952	58936301	no	no	no
chr15	59203260	59203533	no	no	no
chr15	59383467	59384214	no	no	no
chr15	60070069	60070357	no	no	no
chr15	60078415	60078752	no	yes	no
chr15	60337733	60338221	no	no	no
chr15	60372559	60372850	no	yes	no
chr15	60409641	60410720	no	yes	no
chr15	60422675	60422975	no	yes	no
chr15	60487842	60488130	no	no	no
chr15	60547169	60547737	no	yes	no
chr15	60578961	60579203	no	yes	no
chr15	60859374	60859662	no	yes	no
chr15	61186521	61186891	no	yes	no
chr15	62064731	62065019	no	yes	no
chr15	62298786	62299094	no	no	no
chr15	62424841	62425131	no	no	no
chr15	62455918	62456364	no	yes	no
chr15	62459191	62459252	no	no	no
chr15	62846271	62846619	no	yes	no
chr15	62894672	62894978	no	yes	no
chr15	63087964	63088227	no	yes	no
chr15	63088801	63089135	no	yes	no
chr15	63158246	63158635	no	yes	no
chr15	63257131	63257447	no	yes	no
chr15	63276874	63277171	yes	yes	yes
chr15	63315726	63316018	no	yes	no
chr15	63328204	63328499	no	no	no
chr15	63451238	63451538	no	no	no
chr15	63866389	63867099	no	no	no
chr15	63878054	63878364	no	no	no
chr15	63901276	63901586	no	yes	no
chr15	63909025	63909455	no	yes	no
chr15	63980914	63981235	no	no	no
chr15	63988355	63988678	no	yes	no
chr15	64094613	64094910	no	yes	no
chr15	64154959	64155504	no	no	no
chr15	64217673	64217978	no	yes	no
chr15	64369953	64370211	no	no	no
chr15	64401005	64401323	no	no	no
chr15	64502890	64503224	yes	yes	yes
chr15	64511026	64511506	no	no	no
chr15	64524419	64524705	no	no	no
chr15	64586143	64586429	no	no	no
chr15	64615345	64615635	no	no	no
chr15	64621257	64621919	no	yes	no
chr15	64672453	64672960	no	no	no
chr15	64696273	64696562	no	yes	no
chr15	64765079	64765504	no	yes	no
chr15	64766411	64766699	no	yes	no
chr15	64769007	64769548	no	yes	no
chr15	64808545	64808858	no	yes	no
chr15	64843387	64843757	no	yes	no
chr15	64863617	64863876	no	yes	no
chr15	64868038	64868327	no	no	no
chr15	64909189	64909529	no	no	no
chr15	65048899	65049422	yes	yes	yes
chr15	65217050	65217640	no	no	no
chr15	65227713	65228044	no	no	no
chr15	65284294	65284934	no	no	no
chr15	65305703	65306315	no	yes	no
chr15	65325665	65326122	yes	yes	yes
chr15	65518401	65518956	no	yes	no
chr15	65533896	65534133	no	yes	no
chr15	65544849	65545139	no	no	no
chr15	65778363	65778906	no	yes	no
chr15	65839282	65839578	no	yes	no
chr15	66392159	66392654	no	yes	no
chr15	66569239	66569528	no	no	no
chr15	66578219	66578498	no	yes	no
chr15	66650818	66651104	no	yes	no
chr15	66655234	66655528	no	yes	no
chr15	66658293	66658591	no	yes	no
chr15	66678917	66679230	no	yes	no
chr15	66688238	66688662	no	yes	no
chr15	66715192	66715779	no	yes	no
chr15	66748096	66748363	no	yes	no
chr15	66751913	66752192	no	yes	no
chr15	66858386	66858675	no	no	no
chr15	66871760	66872364	no	no	no
chr15	67047492	67047788	no	yes	no
chr15	67086576	67087070	no	yes	no
chr15	67112028	67112324	no	yes	no
chr15	67188015	67188277	no	yes	no
chr15	67210371	67210656	no	no	no
chr15	67224452	67224765	no	yes	no
chr15	67357810	67358105	no	no	no
chr15	67722203	67722534	no	yes	no
chr15	67944809	67945149	no	no	no
chr15	68194428	68195160	no	yes	no
chr15	68384115	68384475	no	yes	no
chr15	68498328	68498785	no	no	no
chr15	68508026	68508318	no	no	no
chr15	68647672	68648698	no	no	no
chr15	69086012	69086304	no	yes	no
chr15	69127113	69127410	no	yes	no
chr15	69323973	69324279	yes	no	no
chr15	69324731	69325078	no	no	no
chr15	69326298	69326624	no	no	no
chr15	69685249	69685581	no	yes	no
chr15	70148299	70148586	no	yes	no
chr15	70244972	70245261	no	yes	no
chr15	70394518	70394979	no	no	no
chr15	70560589	70560898	no	no	no
chr15	71540636	71540919	no	no	no
chr15	71562527	71562792	no	yes	no
chr15	72158193	72158636	no	no	no
chr15	72228248	72228515	no	yes	no
chr15	72306390	72306755	yes	yes	yes
chr15	72373813	72374218	no	yes	no
chr15	72626339	72626630	no	no	no
chr15	72870793	72871305	no	no	no
chr15	72971852	72972186	no	yes	no
chr15	73127088	73127375	no	no	no
chr15	73723614	73723910	no	no	no
chr15	73925871	73926139	yes	yes	yes
chr15	73955125	73955412	no	yes	no
chr15	74019999	74020386	no	no	no
chr15	74189367	74189763	no	no	no
chr15	74310381	74310660	no	no	no
chr15	74459322	74460019	no	yes	no
chr15	74532397	74532779	no	yes	no
chr15	74549449	74549780	no	yes	no
chr15	74588049	74589230	yes	yes	yes
chr15	74600049	74600361	no	no	no
chr15	74646939	74647165	yes	no	no
chr15	74759822	74760159	yes	yes	yes
chr15	74776411	74776930	no	yes	no
chr15	74785884	74786123	no	yes	no
chr15	74807513	74807828	no	yes	no
chr15	74817836	74818127	no	yes	no
chr15	74829886	74830216	no	yes	no
chr15	74895025	74895653	no	yes	no
chr15	74982669	74983145	no	yes	no
chr15	75005868	75006159	no	no	no
chr15	75113384	75113662	no	yes	no
chr15	75357183	75357393	no	no	no
chr15	75458055	75458416	no	no	no
chr15	75472606	75472922	no	no	no
chr15	75518328	75518848	no	no	no
chr15	75521453	75521600	no	no	no
chr15	75547555	75547836	no	yes	no
chr15	75575764	75576000	no	no	no
chr15	75613115	75613717	no	no	no
chr15	75831861	75832155	no	yes	no
chr15	75839935	75840295	no	no	no
chr15	76005285	76005601	no	yes	no
chr15	76127232	76127488	no	no	no
chr15	76511710	76511975	no	no	no
chr15	76976555	76976909	no	yes	no
chr15	77145291	77145566	no	yes	no
chr15	77164872	77165369	no	no	no
chr15	77446692	77446940	no	yes	no
chr15	77513607	77513924	no	yes	no
chr15	77528778	77529105	no	yes	no
chr15	78026703	78027038	no	no	no
chr15	78128681	78128784	no	no	no
chr15	78131939	78132446	yes	yes	yes
chr15	78299877	78300422	yes	yes	yes
chr15	78315525	78315823	yes	yes	yes
chr15	78403338	78403773	no	yes	no
chr15	78489054	78489344	no	no	no
chr15	78521966	78522668	no	no	no
chr15	78871945	78872277	yes	yes	yes
chr15	78928425	78928695	no	yes	no
chr15	78994890	78995442	no	yes	no
chr15	79501373	79501664	no	no	no
chr15	79817957	79818263	no	no	no
chr15	80009339	80009783	no	yes	no
chr15	80232824	80233147	no	no	no
chr15	80401244	80401539	no	no	no
chr15	80519770	80520089	no	no	no
chr15	80600447	80600773	no	no	no
chr15	81349736	81350118	no	no	no
chr15	81907181	81907443	no	no	no
chr15	81970473	81970762	no	no	no
chr15	82060622	82060979	no	no	no
chr15	82146481	82146769	no	yes	no
chr15	82253244	82253538	no	no	no
chr15	82700287	82700601	no	no	no
chr15	82930989	82931789	no	yes	no
chr15	83172666	83172954	no	no	no
chr15	83367776	83368109	no	no	no
chr15	83649404	83649733	no	no	no
chr15	84628864	84629258	no	no	no
chr15	84649376	84649649	no	no	no
chr15	84658484	84658800	no	yes	no
chr15	84785333	84785969	no	yes	no
chr15	85092800	85093068	no	yes	no
chr15	85102666	85102989	no	no	no
chr15	85381398	85381693	no	yes	no
chr15	85766864	85767130	no	no	no
chr15	85830095	85830429	no	no	no
chr15	85854893	85855185	no	no	no
chr15	85901679	85902168	no	no	no
chr15	86167152	86167414	no	no	no
chr15	87129142	87129449	no	no	no
chr15	87178581	87178869	no	no	no
chr15	88603410	88603700	no	no	no
chr15	88727175	88727467	no	no	no
chr15	88826242	88826573	no	no	no
chr15	88837754	88838053	no	no	no
chr15	88893326	88894006	no	no	no
chr15	88993540	88993855	no	yes	no
chr15	88995612	88996197	no	yes	no
chr15	89205169	89205474	no	yes	no
chr15	89252125	89252422	no	yes	no
chr15	89574623	89574940	no	yes	no
chr15	89881718	89882525	no	no	no
chr15	89904830	89905197	no	yes	no
chr15	90018028	90018319	no	yes	no
chr15	90039178	90039467	no	yes	no
chr15	90107254	90107528	no	yes	no
chr15	90143624	90144080	yes	yes	yes
chr15	90162381	90162678	no	yes	no
chr15	90175532	90175861	no	yes	no
chr15	90187813	90188101	no	yes	no
chr15	90214141	90214614	no	yes	no
chr15	90248692	90249370	yes	yes	yes
chr15	90392763	90393179	no	yes	no
chr15	90471395	90471699	no	yes	no
chr15	90533237	90533562	no	no	no
chr15	90583947	90584421	yes	yes	yes
chr15	90681937	90682226	no	yes	no
chr15	90692859	90693700	no	no	no
chr15	90844902	90845192	yes	yes	yes
chr15	90954301	90954649	yes	yes	yes
chr15	91133829	91134124	yes	no	no
chr15	91211425	91211743	no	no	no
chr15	91406702	91406989	no	no	no
chr15	91753202	91753504	no	no	no
chr15	92418337	92418611	no	no	no
chr15	92561291	92561591	no	no	no
chr15	92716136	92716488	no	no	no
chr15	92748361	92748641	no	no	no
chr15	92810348	92810680	no	yes	no
chr15	92817206	92817497	no	yes	no
chr15	92932925	92933219	no	no	no
chr15	92946796	92947112	no	no	no
chr15	93271550	93271891	yes	yes	yes
chr15	93280775	93281070	no	yes	no
chr15	93476725	93477215	yes	yes	yes
chr15	93768516	93768814	no	no	no
chr15	94349719	94349980	no	no	no
chr15	95651238	95651598	no	no	no
chr15	96242053	96242636	no	no	no
chr15	96418826	96419066	no	no	no
chr15	96586067	96586369	no	yes	no
chr15	96890384	96890707	no	yes	no
chr15	98267148	98267580	no	no	no
chr15	98503315	98503630	no	yes	no
chr15	98587597	98587898	no	no	no
chr15	98661863	98662157	no	no	no
chr15	98697885	98698219	no	no	no
chr15	99455570	99455872	no	yes	no
chr15	99605497	99605834	no	yes	no
chr15	100533260	100533666	no	yes	no
chr15	100614169	100614835	no	no	no
chr15	101070210	101070863	no	yes	no
chr15	101085473	101085791	no	no	no
chr15	101208544	101208841	no	yes	no
chr15	101611435	101611737	no	no	no
chr15	101676504	101677004	no	yes	no
chr15	101677395	101677605	no	yes	no
chr16	83543	83897	no	yes	no
chr16	137442	137689	no	yes	no
chr16	233858	234290	no	yes	no
chr16	242525	243139	no	no	no
chr16	251623	251817	no	no	no
chr16	329250	329754	no	no	no
chr16	358842	359321	no	yes	no
chr16	384683	385042	no	yes	no
chr16	585694	586127	no	yes	no
chr16	594707	595000	no	yes	no
chr16	598017	598465	no	no	no
chr16	623476	623843	no	yes	no
chr16	639862	640139	no	yes	no
chr16	643337	643704	no	yes	no
chr16	719647	720110	no	yes	no
chr16	738145	738493	no	yes	no
chr16	773253	773844	no	yes	no
chr16	837424	838511	no	no	no
chr16	945043	945379	no	no	no
chr16	1015998	1016244	no	no	no
chr16	1139285	1139546	no	no	no
chr16	1142656	1143531	no	no	no
chr16	1149694	1149871	no	no	no
chr16	1179422	1179710	no	no	no
chr16	1313349	1313631	no	no	no
chr16	1321620	1321938	no	no	no
chr16	1407482	1407889	yes	yes	yes
chr16	1408788	1409083	yes	yes	yes
chr16	1424043	1424733	no	no	no
chr16	1491675	1492043	no	no	no
chr16	1523069	1523383	no	no	no
chr16	1611320	1611979	yes	yes	yes
chr16	1679523	1679811	no	yes	no
chr16	1684761	1685125	no	no	no
chr16	1705163	1705661	yes	yes	yes
chr16	1730117	1730401	no	no	no
chr16	1755714	1756118	no	no	no
chr16	1823635	1823923	no	yes	no
chr16	1865429	1865738	no	no	no
chr16	2021040	2021521	no	no	no
chr16	2030499	2030837	no	yes	no
chr16	2031907	2032192	no	yes	no
chr16	2041271	2041580	no	yes	no
chr16	2059012	2059506	no	no	no
chr16	2168868	2169156	no	yes	no
chr16	2220212	2220524	no	no	no
chr16	2225394	2225954	no	yes	no
chr16	2263745	2264100	no	no	no
chr16	2272818	2273173	no	no	no
chr16	2328822	2329113	no	no	no
chr16	2362893	2363200	no	no	no
chr16	2404849	2405401	no	no	no
chr16	2443804	2444464	no	no	no
chr16	2488643	2488938	no	no	no
chr16	2494251	2494749	no	yes	no
chr16	2515999	2516293	no	yes	no
chr16	2721970	2722692	no	yes	no
chr16	2736076	2736371	no	no	no
chr16	2744593	2744894	no	no	no
chr16	2746816	2747111	no	no	no
chr16	2790138	2790417	no	no	no
chr16	2881958	2882273	no	yes	no
chr16	2924201	2924497	no	yes	no
chr16	2980922	2981237	no	yes	no
chr16	2982893	2983240	no	yes	no
chr16	3037434	3037746	no	no	no
chr16	3101590	3101884	no	yes	no
chr16	3102669	3102992	no	yes	no
chr16	3105901	3106252	no	yes	no
chr16	3117472	3118004	no	no	no
chr16	3146969	3147388	no	yes	no
chr16	3474782	3475285	no	yes	no
chr16	3480446	3480860	no	no	no
chr16	3496702	3496988	no	no	no
chr16	3502325	3502629	no	yes	no
chr16	3586682	3586980	no	no	no
chr16	3605867	3606249	no	no	no
chr16	3624153	3624445	no	no	no
chr16	3718499	3718800	no	yes	no
chr16	3737498	3737570	no	no	no
chr16	3762254	3762492	no	no	no
chr16	3884057	3884571	no	no	no
chr16	3907469	3907762	no	no	no
chr16	3971915	3972271	no	yes	no
chr16	4012402	4012792	no	yes	no
chr16	4017506	4018354	no	yes	no
chr16	4132627	4132913	no	no	no
chr16	4150060	4150348	no	no	no
chr16	4197013	4197622	no	no	no
chr16	4265504	4265793	no	no	no
chr16	4273180	4273504	yes	yes	yes
chr16	4285945	4286265	no	no	no
chr16	4289955	4290217	no	yes	no
chr16	4292294	4292929	no	yes	no
chr16	4627909	4628496	no	yes	no
chr16	4638303	4638675	no	no	no
chr16	4665299	4665697	no	yes	no
chr16	4689507	4689849	no	no	no
chr16	4722798	4723344	no	no	no
chr16	4735449	4735754	no	yes	no
chr16	4741099	4741537	no	no	no
chr16	4750564	4750918	no	no	no
chr16	4773482	4773712	no	yes	no
chr16	4796558	4796882	no	no	no
chr16	4863789	4864233	no	yes	no
chr16	4877665	4877972	no	yes	no
chr16	4891340	4891635	no	no	no
chr16	4911020	4911322	no	yes	no
chr16	4949812	4950414	no	no	no
chr16	4952594	4953156	no	yes	no
chr16	4954010	4954547	no	yes	no
chr16	4973533	4973805	no	yes	no
chr16	5076650	5076963	no	no	no
chr16	5134045	5134587	no	yes	no
chr16	5198188	5198483	no	no	no
chr16	5837515	5837780	no	no	no
chr16	5928887	5929199	yes	yes	yes
chr16	6069237	6069530	no	no	no
chr16	6087435	6087872	no	no	no
chr16	6357818	6358094	no	no	no
chr16	6685146	6685446	no	no	no
chr16	6897643	6898095	no	no	no
chr16	8150365	8150810	no	no	no
chr16	8300304	8300593	no	no	no
chr16	8549159	8549614	no	no	no
chr16	8570960	8571284	yes	yes	yes
chr16	8580336	8580616	no	yes	no
chr16	8595737	8595865	no	no	no
chr16	8624226	8624578	no	no	no
chr16	8626443	8626929	no	no	no
chr16	8648472	8649014	no	no	no
chr16	8681364	8681789	no	yes	no
chr16	8749009	8749315	no	yes	no
chr16	8771158	8771606	no	no	no
chr16	8784752	8785068	no	no	no
chr16	8813502	8814035	no	no	no
chr16	8872489	8872701	no	no	no
chr16	8875430	8875675	no	no	no
chr16	8903743	8904031	no	no	no
chr16	8969032	8969494	no	no	no
