## Additional file 3 - overlapping histones atac GH for "Identification of enhancer chromatin signatures involved in dopaminergic induction through multi-omics analysis" (part 3 of 3)

### Sheet: D28_overlapping_marks (continued)
Chromosome	Start	End	ATAC	GeneHancer	ATAC+GeneHancer
chr16	8988758	8989250	no	yes	no
chr16	9016682	9016984	no	yes	no
chr16	9025513	9025826	no	no	no
chr16	9063396	9063597	no	no	no
chr16	9090809	9091161	yes	yes	yes
chr16	9155786	9156426	no	yes	no
chr16	10144781	10145068	no	no	no
chr16	10337805	10338084	no	no	no
chr16	10499986	10500503	no	no	no
chr16	10552046	10552310	no	no	no
chr16	10621498	10621809	no	yes	no
chr16	10650746	10651027	no	yes	no
chr16	10679273	10679566	no	no	no
chr16	10738955	10739387	no	yes	no
chr16	10819945	10820239	no	yes	no
chr16	11018096	11018418	no	no	no
chr16	11036403	11036698	no	yes	no
chr16	11070047	11070232	no	no	no
chr16	11208840	11209626	no	yes	no
chr16	11222289	11222577	no	no	no
chr16	11279146	11279426	no	yes	no
chr16	11339342	11339630	no	no	no
chr16	11346146	11346461	no	yes	no
chr16	11458342	11458679	no	no	no
chr16	11472087	11472375	no	no	no
chr16	11495956	11496226	no	yes	no
chr16	11502545	11502936	no	yes	no
chr16	11546085	11546425	no	yes	no
chr16	11568241	11568651	no	yes	no
chr16	11597998	11598421	yes	yes	yes
chr16	11620000	11620325	no	yes	no
chr16	11631498	11632021	no	no	no
chr16	11646758	11647047	no	no	no
chr16	11659638	11659903	no	yes	no
chr16	11675086	11675425	no	yes	no
chr16	11737305	11737874	no	no	no
chr16	11754806	11755309	no	no	no
chr16	11782526	11782812	no	yes	no
chr16	11798839	11799210	no	yes	no
chr16	11813266	11813662	no	yes	no
chr16	11852724	11853398	no	yes	no
chr16	11986174	11986462	no	no	no
chr16	12091663	12091906	no	yes	no
chr16	12138045	12138335	no	no	no
chr16	12263003	12263292	no	yes	no
chr16	12516318	12516606	no	yes	no
chr16	12564758	12565082	no	no	no
chr16	12791822	12792123	no	no	no
chr16	13437739	13438025	no	yes	no
chr16	13604758	13605077	no	no	no
chr16	13998775	13999016	no	no	no
chr16	14326735	14327078	no	yes	no
chr16	14329353	14330100	no	yes	no
chr16	14343858	14344130	no	no	no
chr16	14367928	14368223	no	no	no
chr16	17162251	17162536	no	yes	no
chr16	17293338	17293604	no	yes	no
chr16	17305277	17305579	no	yes	no
chr16	17321243	17321464	no	yes	no
chr16	17357835	17358228	no	yes	no
chr16	17531763	17532058	no	no	no
chr16	17633519	17633837	yes	yes	yes
chr16	17838609	17838906	no	no	no
chr16	18768399	18768686	yes	yes	yes
chr16	18788345	18788683	no	yes	no
chr16	18794854	18795149	no	no	no
chr16	19006042	19006401	yes	yes	yes
chr16	19047298	19047562	no	no	no
chr16	19138383	19138696	no	yes	no
chr16	19175498	19175971	no	yes	no
chr16	19317429	19317898	no	yes	no
chr16	19416938	19417732	no	yes	no
chr16	19447978	19448271	no	no	no
chr16	19520668	19520791	no	yes	no
chr16	19578164	19578455	no	yes	no
chr16	19723787	19724076	no	yes	no
chr16	19747338	19747673	no	yes	no
chr16	19764556	19765223	no	yes	no
chr16	19841761	19842029	no	yes	no
chr16	19864579	19865084	no	yes	no
chr16	19874677	19875000	yes	yes	yes
chr16	19895542	19895836	no	no	no
chr16	20100015	20100249	no	no	no
chr16	20175841	20176483	no	yes	no
chr16	20936851	20937259	no	no	no
chr16	21522760	21523050	no	no	no
chr16	21528965	21529502	no	no	no
chr16	21696646	21697124	no	no	no
chr16	21700561	21700843	no	no	no
chr16	21719827	21720087	no	no	no
chr16	22123230	22123524	no	yes	no
chr16	22330898	22331143	no	yes	no
chr16	22436630	22436925	yes	yes	yes
chr16	22681236	22681508	no	yes	no
chr16	22709423	22709730	no	no	no
chr16	22844754	22845529	no	yes	no
chr16	22894681	22895208	no	no	no
chr16	22937207	22937506	no	no	no
chr16	23296831	23297115	no	yes	no
chr16	23411706	23411975	no	no	no
chr16	23503928	23504425	no	yes	no
chr16	23537649	23537945	no	yes	no
chr16	23541646	23541861	no	yes	no
chr16	23879258	23879511	no	yes	no
chr16	24047402	24047672	no	no	no
chr16	24063122	24063444	no	no	no
chr16	24099820	24100327	no	yes	no
chr16	24126875	24127206	no	no	no
chr16	24266828	24267132	no	no	no
chr16	24323080	24323363	no	no	no
chr16	24382489	24382786	no	yes	no
chr16	24472979	24473282	no	no	no
chr16	24656311	24656592	no	no	no
chr16	24696209	24696473	no	no	no
chr16	24868573	24868982	no	yes	no
chr16	24913819	24914201	no	no	no
chr16	24966505	24966802	no	yes	no
chr16	25006271	25006605	no	yes	no
chr16	25186915	25187198	no	no	no
chr16	25592600	25592845	no	no	no
chr16	25849679	25850105	no	yes	no
chr16	26022546	26022844	no	no	no
chr16	26718229	26718569	yes	no	no
chr16	27068595	27068899	no	no	no
chr16	27238769	27239057	no	yes	no
chr16	27344218	27344521	no	yes	no
chr16	27443640	27443887	no	no	no
chr16	27593046	27593384	no	no	no
chr16	27600558	27600928	no	yes	no
chr16	27709307	27709429	no	yes	no
chr16	27750473	27750674	no	no	no
chr16	27857279	27857620	no	no	no
chr16	27909688	27910127	no	no	no
chr16	27916388	27916676	no	no	no
chr16	27986376	27986645	no	no	no
chr16	28086718	28087138	no	no	no
chr16	28189082	28189392	no	yes	no
chr16	28256250	28256573	no	no	no
chr16	28305102	28305738	no	no	no
chr16	28489883	28490211	no	yes	no
chr16	28513421	28513704	no	yes	no
chr16	28617899	28618527	no	yes	no
chr16	28862511	28862844	no	yes	no
chr16	28881744	28882157	no	yes	no
chr16	28886820	28887150	no	no	no
chr16	28893040	28893375	no	no	no
chr16	28957486	28957766	no	no	no
chr16	29641192	29641481	no	yes	no
chr16	29654830	29655106	no	yes	no
chr16	29662458	29662752	no	yes	no
chr16	29673776	29674060	no	yes	no
chr16	29677001	29677677	no	yes	no
chr16	29681422	29681942	no	yes	no
chr16	29702913	29703565	no	yes	no
chr16	29810547	29810870	no	yes	no
chr16	29817301	29817654	no	yes	no
chr16	29823717	29824250	no	yes	no
chr16	29836437	29836721	no	no	no
chr16	29867129	29867417	no	no	no
chr16	29870802	29871214	no	no	no
chr16	29886541	29886839	no	no	no
chr16	29909560	29909821	no	yes	no
chr16	29971076	29971378	no	yes	no
chr16	30061399	30061698	no	yes	no
chr16	30081905	30082163	no	no	no
chr16	30087769	30088083	no	no	no
chr16	30115641	30115998	no	yes	no
chr16	30340404	30340652	no	yes	no
chr16	30363960	30364258	no	no	no
chr16	30373624	30373922	no	yes	no
chr16	30379432	30379823	no	yes	no
chr16	30393894	30394236	yes	yes	yes
chr16	30411162	30411454	no	no	no
chr16	30426064	30426654	no	yes	no
chr16	30474669	30474935	no	yes	no
chr16	30504609	30505167	no	no	no
chr16	30519239	30519542	no	no	no
chr16	30540573	30540886	no	yes	no
chr16	30544128	30544438	no	no	no
chr16	30625452	30626214	no	no	no
chr16	30717635	30718122	no	yes	no
chr16	30776210	30776569	no	yes	no
chr16	30829918	30830225	no	yes	no
chr16	30892190	30892501	no	yes	no
chr16	30945625	30945850	no	no	no
chr16	30994036	30994576	no	yes	no
chr16	31004503	31004787	no	no	no
chr16	31114896	31115349	no	yes	no
chr16	31124659	31125015	no	no	no
chr16	31174335	31175000	no	no	no
chr16	31424458	31424751	no	no	no
chr16	46894512	46894849	no	yes	no
chr16	46925955	46926243	no	no	no
chr16	46928463	46928766	no	no	no
chr16	46970563	46971174	no	no	no
chr16	47071276	47071599	no	no	no
chr16	47170639	47171164	no	no	no
chr16	47379503	47379794	no	no	no
chr16	47425309	47425777	yes	no	no
chr16	47889116	47889361	no	no	no
chr16	47978770	47979065	no	yes	no
chr16	48013849	48014197	no	yes	no
chr16	48182629	48183187	no	no	no
chr16	48399438	48399677	no	no	no
chr16	48436564	48436852	no	yes	no
chr16	48583104	48583437	no	yes	no
chr16	48608595	48609173	no	yes	no
chr16	48960295	48960994	no	no	no
chr16	49270866	49271165	no	no	no
chr16	49340102	49340528	no	no	no
chr16	49462249	49462517	no	yes	no
chr16	49642656	49642966	no	no	no
chr16	49753900	49754148	no	yes	no
chr16	49782812	49783089	no	no	no
chr16	49800093	49800577	no	no	no
chr16	49831834	49832134	no	yes	no
chr16	49842831	49843137	no	no	no
chr16	49860454	49860711	no	no	no
chr16	49960299	49960516	no	no	no
chr16	50225551	50225827	no	no	no
chr16	50628835	50629141	no	no	no
chr16	50860319	50860562	no	no	no
chr16	51436573	51436844	no	no	no
chr16	51530318	51530651	no	no	no
chr16	51538197	51538583	no	yes	no
chr16	52095149	52095672	no	no	no
chr16	52965070	52965364	no	no	no
chr16	53065476	53065756	no	yes	no
chr16	53094544	53094816	no	yes	no
chr16	53098330	53098610	yes	yes	yes
chr16	53100313	53100609	no	yes	no
chr16	53298158	53298672	no	no	no
chr16	53765410	53765741	no	yes	no
chr16	53913842	53914156	no	yes	no
chr16	54151830	54152125	no	no	no
chr16	54391971	54392408	no	no	no
chr16	54588797	54589095	no	no	no
chr16	54762526	54762880	no	no	no
chr16	55266300	55266625	no	no	no
chr16	55335339	55335692	no	no	no
chr16	55499017	55499475	no	yes	no
chr16	56298814	56299162	no	yes	no
chr16	56343284	56343570	no	no	no
chr16	56356599	56356905	yes	yes	yes
chr16	56519128	56519584	yes	yes	yes
chr16	56702344	56702646	yes	yes	yes
chr16	56706881	56707381	no	no	no
chr16	56890728	56891396	no	no	no
chr16	56931116	56931411	no	yes	no
chr16	56938390	56938719	no	yes	no
chr16	56991289	56991867	no	yes	no
chr16	57102418	57102730	no	yes	no
chr16	57114799	57115299	no	yes	no
chr16	57117961	57118320	no	no	no
chr16	57267734	57268055	no	yes	no
chr16	57340139	57340434	no	yes	no
chr16	57364350	57364640	no	no	no
chr16	57391696	57392129	no	no	no
chr16	57621974	57622247	no	yes	no
chr16	57641396	57641651	no	yes	no
chr16	57731795	57732129	no	yes	no
chr16	57783316	57783606	no	yes	no
chr16	57812161	57812471	no	yes	no
chr16	57832204	57832505	no	no	no
chr16	57844268	57844625	no	yes	no
chr16	57863110	57863412	yes	yes	yes
chr16	57903081	57903367	no	no	no
chr16	57934822	57935092	no	no	no
chr16	57952344	57952629	no	yes	no
chr16	57977264	57977511	no	no	no
chr16	58082605	58082902	no	yes	no
chr16	58145178	58145485	yes	no	no
chr16	58494677	58494992	yes	yes	yes
chr16	58514627	58514898	no	yes	no
chr16	58608046	58608598	no	no	no
chr16	58628460	58628904	no	yes	no
chr16	58673139	58673437	no	no	no
chr16	58706181	58706481	no	no	no
chr16	58710403	58710945	no	no	no
chr16	58734584	58734880	yes	yes	yes
chr16	58779380	58779682	no	no	no
chr16	60245853	60246109	no	no	no
chr16	60361755	60362080	yes	no	no
chr16	60405935	60406177	no	no	no
chr16	62956124	62956420	no	no	no
chr16	63200367	63200948	no	no	no
chr16	64302545	64302776	no	no	no
chr16	65698291	65698592	no	yes	no
chr16	66154296	66154843	no	yes	no
chr16	66374593	66374856	no	yes	no
chr16	66419734	66420150	no	no	no
chr16	66510135	66510421	no	yes	no
chr16	66522717	66522983	no	yes	no
chr16	66707206	66707676	no	yes	no
chr16	66713732	66714015	no	no	no
chr16	66760964	66761438	no	no	no
chr16	66828807	66829088	no	no	no
chr16	66915817	66916250	no	no	no
chr16	66949927	66950222	no	no	no
chr16	67121091	67121643	no	no	no
chr16	67136230	67136643	no	no	no
chr16	67139036	67139517	no	no	no
chr16	67152530	67152768	no	no	no
chr16	67200774	67201211	no	no	no
chr16	67212649	67213236	no	yes	no
chr16	67297593	67297911	no	no	no
chr16	67420576	67420866	no	no	no
chr16	67513367	67513926	no	no	no
chr16	67559984	67560269	no	yes	no
chr16	67603942	67604195	no	no	no
chr16	67695894	67696192	no	yes	no
chr16	67755532	67755810	no	no	no
chr16	67792567	67792856	no	no	no
chr16	67816840	67817089	yes	no	no
chr16	67836330	67836619	no	no	no
chr16	67858814	67859042	no	yes	no
chr16	67859625	67859907	no	no	no
chr16	67866796	67867126	no	no	no
chr16	67918479	67918770	no	yes	no
chr16	67933269	67933698	no	no	no
chr16	68007512	68007844	no	no	no
chr16	68038586	68038876	no	yes	no
chr16	68065472	68065968	yes	yes	yes
chr16	68120106	68120386	no	yes	no
chr16	68220500	68220736	no	yes	no
chr16	68242754	68243083	no	no	no
chr16	68243705	68244205	no	yes	no
chr16	68611753	68612048	no	no	no
chr16	68689398	68689672	no	no	no
chr16	68704127	68704438	yes	yes	yes
chr16	68846756	68847048	no	yes	no
chr16	68954078	68954375	no	no	no
chr16	68970992	68971238	no	no	no
chr16	68982537	68982728	no	no	no
chr16	69014769	69015055	no	no	no
chr16	69017787	69018094	no	yes	no
chr16	69072906	69073242	no	yes	no
chr16	69073797	69074120	no	yes	no
chr16	69242877	69243219	no	yes	no
chr16	69263225	69263600	no	no	no
chr16	69296904	69297523	no	no	no
chr16	69374566	69375039	no	yes	no
chr16	69404753	69405199	yes	yes	yes
chr16	69423926	69424190	yes	yes	yes
chr16	69442709	69443013	no	no	no
chr16	69555379	69556145	no	yes	no
chr16	69711545	69711805	no	yes	no
chr16	69812041	69812534	no	no	no
chr16	69815318	69815947	no	yes	no
chr16	69857542	69857830	no	yes	no
chr16	69860693	69861045	no	yes	no
chr16	69918726	69918933	no	yes	no
chr16	70279261	70279685	no	no	no
chr16	70288406	70288761	yes	yes	yes
chr16	70377010	70377515	no	no	no
chr16	70379709	70379975	no	yes	no
chr16	70381916	70382244	no	yes	no
chr16	70406984	70407316	no	yes	no
chr16	70419848	70420172	no	yes	no
chr16	70426030	70426338	no	yes	no
chr16	70436045	70436485	no	yes	no
chr16	70442694	70443180	no	no	no
chr16	70455437	70455725	no	yes	no
chr16	70495278	70495575	no	no	no
chr16	70523494	70523789	yes	yes	yes
chr16	70648464	70648932	no	no	no
chr16	70694952	70695306	no	yes	no
chr16	70730305	70730730	yes	yes	yes
chr16	70771393	70771712	yes	yes	yes
chr16	71253828	71254123	no	no	no
chr16	71387351	71387632	no	yes	no
chr16	71388643	71388988	no	no	no
chr16	71437184	71437771	no	no	no
chr16	71545610	71545950	no	no	no
chr16	71565029	71565372	yes	yes	yes
chr16	71629455	71630219	no	yes	no
chr16	71711172	71711460	no	no	no
chr16	71735512	71735875	no	no	no
chr16	71887748	71888036	no	no	no
chr16	71892853	71893153	no	no	no
chr16	71898309	71898625	no	no	no
chr16	71899988	71900475	no	yes	no
chr16	71932594	71932969	no	no	no
chr16	71936239	71936698	no	no	no
chr16	72080000	72080309	no	no	no
chr16	72092292	72092558	no	yes	no
chr16	73033948	73034273	no	yes	no
chr16	73172800	73173088	yes	yes	yes
chr16	73301663	73301836	no	no	no
chr16	74228010	74228298	no	no	no
chr16	74461096	74461515	no	no	no
chr16	74473363	74473607	no	no	no
chr16	74478725	74479372	no	yes	no
chr16	74573653	74573964	no	no	no
chr16	74597295	74597937	no	no	no
chr16	74609190	74609802	no	yes	no
chr16	74618879	74619270	no	no	no
chr16	74625161	74625602	no	no	no
chr16	74807763	74808102	no	no	no
chr16	74868957	74869291	yes	yes	yes
chr16	75253812	75254145	no	yes	no
chr16	75285378	75285716	no	no	no
chr16	75323378	75323907	no	yes	no
chr16	75346439	75346845	no	no	no
chr16	75375633	75376001	no	yes	no
chr16	75439042	75439579	no	no	no
chr16	75480864	75481191	no	no	no
chr16	76198569	76199407	no	yes	no
chr16	77027731	77027919	no	no	no
chr16	77215611	77215899	no	no	no
chr16	77424279	77424620	yes	yes	yes
chr16	77759195	77759880	no	no	no
chr16	77821026	77821474	no	no	no
chr16	77858971	77859333	no	no	no
chr16	77955557	77955890	no	no	no
chr16	77966771	77967232	yes	yes	yes
chr16	77969905	77970178	no	yes	no
chr16	78442973	78443466	no	yes	no
chr16	78524731	78525258	no	no	no
chr16	78607498	78607794	no	yes	no
chr16	78864623	78864918	no	no	no
chr16	79002045	79002398	no	yes	no
chr16	79026625	79027433	no	no	no
chr16	79124799	79125191	yes	yes	yes
chr16	79163710	79164053	no	yes	no
chr16	79216720	79216952	no	no	no
chr16	79251212	79251506	no	no	no
chr16	79286978	79287297	yes	yes	yes
chr16	79416369	79416668	no	yes	no
chr16	79507019	79507248	no	no	no
chr16	80152824	80153108	no	no	no
chr16	80764934	80765238	no	no	no
chr16	80916367	80916823	no	no	no
chr16	80990928	80991201	no	yes	no
chr16	81262800	81263231	no	no	no
chr16	81271997	81272293	no	yes	no
chr16	81406034	81406499	no	yes	no
chr16	81432733	81433166	yes	yes	yes
chr16	81481731	81482047	no	yes	no
chr16	81524687	81524975	no	yes	no
chr16	81636503	81637150	no	yes	no
chr16	81648648	81649012	no	yes	no
chr16	81700962	81701354	no	no	no
chr16	81711456	81711987	yes	yes	yes
chr16	81774071	81774358	no	yes	no
chr16	81911696	81911984	no	no	no
chr16	82045087	82045294	no	yes	no
chr16	82782423	82782860	yes	yes	yes
chr16	82856231	82856820	no	no	no
chr16	83801726	83802117	no	yes	no
chr16	83941491	83941967	no	no	no
chr16	83985230	83985626	no	no	no
chr16	83991333	83991988	no	yes	no
chr16	84006869	84007334	no	no	no
chr16	84013579	84013857	yes	yes	yes
chr16	84039654	84039934	no	no	no
chr16	84087373	84087669	no	yes	no
chr16	84100809	84101096	no	yes	no
chr16	84324935	84325407	no	no	no
chr16	84396393	84396710	no	yes	no
chr16	84508891	84509181	no	yes	no
chr16	84541188	84541511	no	yes	no
chr16	84552730	84553047	no	yes	no
chr16	84593267	84593634	no	yes	no
chr16	84600190	84600524	yes	yes	yes
chr16	84623900	84624633	no	no	no
chr16	84672547	84672824	yes	yes	yes
chr16	84714485	84715067	no	no	no
chr16	84738896	84739217	no	yes	no
chr16	84802859	84803165	no	no	no
chr16	84807910	84808187	no	no	no
chr16	84848311	84848989	no	yes	no
chr16	84982204	84982653	no	yes	no
chr16	85023013	85023319	no	no	no
chr16	85060905	85061462	no	yes	no
chr16	85084322	85084603	no	no	no
chr16	85110583	85110872	no	no	no
chr16	85201147	85201511	no	yes	no
chr16	85260181	85260457	no	no	no
chr16	85291855	85292316	yes	yes	yes
chr16	85321622	85321928	no	yes	no
chr16	85494303	85494611	no	yes	no
chr16	85533160	85533448	no	no	no
chr16	85552218	85552541	no	yes	no
chr16	85557613	85558093	no	yes	no
chr16	85563027	85563340	no	yes	no
chr16	85626750	85627215	yes	yes	yes
chr16	85644190	85644480	no	yes	no
chr16	85711202	85711511	no	no	no
chr16	85714992	85715352	no	yes	no
chr16	85723102	85723545	no	no	no
chr16	85771720	85772060	no	no	no
chr16	86762949	86763244	no	no	no
chr16	87242889	87243263	no	yes	no
chr16	87277412	87277708	no	yes	no
chr16	87356046	87356419	yes	no	no
chr16	87368517	87368774	no	yes	no
chr16	87372597	87372903	no	yes	no
chr16	87451025	87451313	no	no	no
chr16	87540566	87540884	yes	yes	yes
chr16	87760070	87760241	no	no	no
chr16	87779339	87779824	yes	yes	yes
chr16	87826277	87826674	no	no	no
chr16	87837945	87838483	no	yes	no
chr16	88560005	88560075	no	no	no
chr16	88620399	88620707	no	yes	no
chr16	88724352	88724724	no	no	no
chr16	88730435	88730722	no	yes	no
chr16	88747091	88747345	no	yes	no
chr16	88764586	88764882	no	yes	no
chr16	88772600	88773131	yes	yes	yes
chr16	88778924	88779212	no	no	no
chr16	88794542	88795126	no	yes	no
chr16	88802457	88802682	no	yes	no
chr16	88848428	88848748	no	no	no
chr16	88916880	88917260	yes	yes	yes
chr16	89334000	89334277	yes	yes	yes
chr16	89356617	89356935	yes	yes	yes
chr16	89387519	89388051	no	yes	no
chr16	89393177	89393660	no	yes	no
chr16	89405438	89406185	no	yes	no
chr16	89419310	89419638	no	yes	no
chr16	89501848	89502247	yes	yes	yes
chr16	89568927	89569234	no	no	no
chr16	89699393	89699762	no	yes	no
chr16	89704071	89704373	no	no	no
chr16	89718546	89718888	no	yes	no
chr16	89727922	89728374	no	yes	no
chr16	89762451	89763034	no	yes	no
chr16	89800932	89801403	no	no	no
chr16	89815098	89815461	no	yes	no
chr16	89839175	89839515	yes	no	no
chr16	90010271	90010554	no	no	no
chr17	672960	673296	yes	yes	yes
chr17	707721	708135	no	no	no
chr17	715160	715514	yes	yes	yes
chr17	793337	793629	no	no	no
chr17	803961	804432	yes	yes	yes
chr17	832268	832557	no	no	no
chr17	902682	902981	no	yes	no
chr17	927150	927684	yes	yes	yes
chr17	951161	951521	yes	yes	yes
chr17	957484	957796	no	yes	no
chr17	1261527	1261821	no	no	no
chr17	1266971	1267305	no	no	no
chr17	1294321	1294658	no	yes	no
chr17	1458145	1458356	no	no	no
chr17	1465863	1466765	no	no	no
chr17	1503082	1503380	no	no	no
chr17	1523368	1524211	no	no	no
chr17	1782424	1782905	no	yes	no
chr17	1828195	1828686	no	no	no
chr17	1911187	1911396	no	no	no
chr17	1964850	1965150	no	no	no
chr17	1968724	1969202	no	yes	no
chr17	1980818	1981082	no	no	no
chr17	2021410	2021763	no	no	no
chr17	2091438	2091862	yes	yes	yes
chr17	2118525	2118747	no	no	no
chr17	2139306	2139600	no	yes	no
chr17	2211498	2211824	no	yes	no
chr17	2258441	2258940	no	yes	no
chr17	2304204	2304761	yes	yes	yes
chr17	2342104	2342372	no	no	no
chr17	2352642	2352930	no	yes	no
chr17	2403953	2404493	no	yes	no
chr17	2416920	2417270	no	yes	no
chr17	2436487	2437092	no	yes	no
chr17	2495541	2495814	no	no	no
chr17	2521456	2522056	no	no	no
chr17	2581617	2582189	no	no	no
chr17	2592657	2592951	no	yes	no
chr17	2621459	2621754	no	no	no
chr17	2650340	2650644	no	yes	no
chr17	2659348	2659634	no	yes	no
chr17	2733163	2733902	no	no	no
chr17	2752157	2752570	no	no	no
chr17	2767302	2767888	no	yes	no
chr17	2774450	2774980	no	yes	no
chr17	2794005	2794525	no	yes	no
chr17	2837169	2837689	no	yes	no
chr17	2869790	2870282	no	yes	no
chr17	2879169	2879890	no	yes	no
chr17	2887199	2887565	no	no	no
chr17	2925947	2926384	no	yes	no
chr17	2932668	2932983	no	yes	no
chr17	3001832	3002157	no	yes	no
chr17	3516082	3516328	no	yes	no
chr17	3537719	3538375	no	no	no
chr17	3560601	3561110	no	no	no
chr17	3634062	3634600	no	yes	no
chr17	3637326	3637594	yes	yes	yes
chr17	3654523	3654844	no	no	no
chr17	3662158	3662438	no	yes	no
chr17	3743574	3744585	no	yes	no
chr17	3756042	3756366	no	yes	no
chr17	3771411	3771707	yes	yes	yes
chr17	3775912	3776130	no	no	no
chr17	3913019	3913324	no	yes	no
chr17	3948969	3949455	no	no	no
chr17	3965750	3966029	no	yes	no
chr17	4167680	4168299	no	yes	no
chr17	4290706	4290962	no	no	no
chr17	4389443	4389982	no	yes	no
chr17	4463274	4463907	no	no	no
chr17	4473273	4473561	no	no	no
chr17	4477857	4478121	no	yes	no
chr17	4481755	4482043	no	yes	no
chr17	4527849	4528250	no	no	no
chr17	4598641	4598908	no	yes	no
chr17	4755927	4756361	no	no	no
chr17	4768838	4769332	no	no	no
chr17	4804185	4804740	no	no	no
chr17	4822375	4822826	no	no	no
chr17	4829338	4829854	no	no	no
chr17	4855769	4856086	no	no	no
chr17	4961378	4961770	no	no	no
chr17	4984910	4985277	no	no	no
chr17	5040654	5040992	no	no	no
chr17	5187801	5188243	no	no	no
chr17	5281293	5281663	yes	yes	yes
chr17	5287456	5287747	no	yes	no
chr17	5502015	5502438	no	yes	no
chr17	5635148	5635485	no	no	no
chr17	5669806	5670201	no	no	no
chr17	5685260	5685546	no	no	no
chr17	5731983	5732291	no	no	no
chr17	5896803	5897157	yes	yes	yes
chr17	6091993	6092533	no	yes	no
chr17	6187525	6187958	yes	yes	yes
chr17	6218677	6218965	no	no	no
chr17	6256680	6257122	no	yes	no
chr17	6410654	6410967	no	no	no
chr17	6485036	6485338	no	yes	no
chr17	6760211	6760505	no	no	no
chr17	6823657	6823971	no	yes	no
chr17	6978472	6978735	no	no	no
chr17	7008634	7009154	no	no	no
chr17	7039320	7039617	no	yes	no
chr17	7061387	7061671	no	yes	no
chr17	7130461	7130781	no	yes	no
chr17	7178563	7178915	no	yes	no
chr17	7184511	7184774	no	yes	no
chr17	7188963	7189264	no	no	no
chr17	7232936	7233231	no	yes	no
chr17	7253940	7254207	no	no	no
chr17	7349228	7349547	no	yes	no
chr17	7350485	7350797	yes	yes	yes
chr17	7367870	7368158	no	yes	no
chr17	7371382	7371815	no	no	no
chr17	7382138	7382399	no	no	no
chr17	7566157	7566532	no	no	no
chr17	7578629	7578924	no	yes	no
chr17	7586289	7586769	no	yes	no
chr17	7615266	7615976	yes	yes	yes
chr17	7619638	7619719	no	no	no
chr17	7625767	7626133	no	yes	no
chr17	7638641	7639115	no	no	no
chr17	7656674	7656973	yes	yes	yes
chr17	7675234	7675529	no	no	no
chr17	7676676	7677105	no	yes	no
chr17	7789444	7789731	no	no	no
chr17	7794633	7794925	yes	no	no
chr17	7913915	7914227	no	no	no
chr17	7915017	7915344	yes	yes	yes
chr17	7918147	7918605	no	yes	no
chr17	8153789	8154238	yes	yes	yes
chr17	8178254	8178750	no	yes	no
chr17	8238948	8239214	no	no	no
chr17	8277831	8278610	no	no	no
chr17	8283820	8284168	no	yes	no
chr17	8293494	8294090	no	yes	no
chr17	8375401	8375759	no	yes	no
chr17	8802256	8802537	no	no	no
chr17	8831124	8831455	no	no	no
chr17	8850171	8850446	no	yes	no
chr17	8953935	8954347	no	yes	no
chr17	9000918	9001400	no	no	no
chr17	9066795	9067168	no	no	no
chr17	9285277	9285547	no	yes	no
chr17	9302834	9303321	no	no	no
chr17	9438116	9438425	no	no	no
chr17	9518712	9518978	no	no	no
chr17	9550075	9550327	no	no	no
chr17	9773575	9773873	no	yes	no
chr17	9827835	9828134	no	no	no
chr17	9948511	9948989	no	no	no
chr17	10025421	10025796	no	yes	no
chr17	10034038	10034434	no	yes	no
chr17	10097892	10098217	no	yes	no
chr17	10124974	10125483	no	yes	no
chr17	10128260	10128765	yes	yes	yes
chr17	10178566	10178860	yes	yes	yes
chr17	10184614	10185112	yes	yes	yes
chr17	10185934	10186563	no	no	no
chr17	10191458	10192191	no	yes	no
chr17	10799821	10800088	no	yes	no
chr17	10844364	10844711	yes	yes	yes
chr17	11515082	11515364	no	no	no
chr17	11981377	11981519	no	no	no
chr17	12734321	12734670	no	yes	no
chr17	12865768	12866066	no	no	no
chr17	12946309	12946936	no	no	no
chr17	13056081	13056372	no	no	no
chr17	13218791	13219072	no	no	no
chr17	13321153	13321410	no	no	no
chr17	13490731	13491029	no	yes	no
chr17	13706867	13707191	no	no	no
chr17	13838924	13839192	no	no	no
chr17	13841213	13841485	no	no	no
chr17	14212622	14212918	no	no	no
chr17	14230239	14230498	no	no	no
chr17	15195838	15196134	no	no	no
chr17	15247300	15247532	no	no	no
chr17	15652070	15652365	yes	yes	yes
chr17	15955542	15955846	no	yes	no
chr17	15966909	15967409	yes	yes	yes
chr17	15998640	15998946	yes	yes	yes
chr17	16159709	16160046	no	no	no
chr17	16216382	16216955	no	yes	no
chr17	16218639	16219251	no	yes	no
chr17	16222541	16222829	no	yes	no
chr17	16385765	16386096	no	yes	no
chr17	16403137	16403387	no	no	no
chr17	16418893	16419257	yes	yes	yes
chr17	16444731	16445061	no	yes	no
chr17	16484831	16485135	no	yes	no
chr17	16497157	16497563	no	yes	no
chr17	16512795	16513242	no	yes	no
chr17	17037032	17037328	no	yes	no
chr17	17207885	17208493	no	yes	no
chr17	17212538	17212843	no	no	no
chr17	17290100	17290431	no	no	no
chr17	17294735	17294998	no	no	no
chr17	17302046	17302324	no	yes	no
chr17	17315847	17316103	no	no	no
chr17	17370180	17370463	no	yes	no
chr17	17383188	17383496	no	yes	no
chr17	17582881	17583177	no	no	no
chr17	17634837	17635132	no	no	no
chr17	17690214	17690624	no	yes	no
chr17	17735254	17735554	no	no	no
chr17	17744675	17744954	no	no	no
chr17	17746508	17746819	no	yes	no
chr17	17779462	17779943	no	yes	no
chr17	17825487	17826387	no	yes	no
chr17	17868747	17869480	yes	yes	yes
chr17	17873831	17874119	no	yes	no
chr17	17900402	17900819	yes	yes	yes
chr17	17915774	17916056	no	no	no
chr17	17950347	17950575	no	yes	no
chr17	17952242	17952489	yes	yes	yes
chr17	17968565	17969227	no	no	no
chr17	17975068	17975363	no	no	no
chr17	18020541	18020829	no	yes	no
chr17	18090077	18090367	no	no	no
chr17	18113581	18113903	no	yes	no
chr17	18202890	18203248	no	yes	no
chr17	18211495	18211737	no	no	no
chr17	18313452	18313894	no	yes	no
chr17	18869380	18869704	no	yes	no
chr17	18914534	18914816	no	no	no
chr17	18924610	18925213	no	yes	no
chr17	18964948	18965223	no	no	no
chr17	18972728	18973027	no	yes	no
chr17	19245136	19245723	no	yes	no
chr17	19279383	19279974	no	yes	no
chr17	19318403	19318693	no	no	no
chr17	19467444	19467716	no	yes	no
chr17	19469585	19469854	no	yes	no
chr17	19482915	19483334	no	yes	no
chr17	19506347	19507116	no	yes	no
chr17	19576261	19576546	no	no	no
chr17	19659638	19659922	no	yes	no
chr17	19898850	19899494	no	yes	no
chr17	19990449	19990801	no	no	no
chr17	20009834	20010293	yes	yes	yes
chr17	20090430	20090717	no	yes	no
chr17	20200869	20201236	no	yes	no
chr17	20712393	20712740	no	no	no
chr17	20713113	20713265	no	no	no
chr17	20751592	20751884	no	no	no
chr17	20768614	20768869	no	no	no
chr17	20986438	20986718	no	no	no
chr17	21035919	21036195	no	yes	no
chr17	21087101	21087406	no	yes	no
chr17	21093625	21093903	no	no	no
chr17	21203893	21204538	no	yes	no
chr17	21395101	21395481	no	no	no
chr17	22216189	22216637	no	no	no
chr17	22320632	22320863	no	no	no
chr17	22426168	22426413	no	no	no
chr17	27292679	27293367	no	yes	no
chr17	27463328	27463630	no	no	no
chr17	27520989	27521538	no	yes	no
chr17	27533241	27533543	no	yes	no
chr17	27579718	27580007	no	yes	no
chr17	27953224	27953520	no	no	no
chr17	28208414	28208874	no	no	no
chr17	28277768	28278058	no	yes	no
chr17	28352319	28352627	no	no	no
chr17	28374122	28374486	no	no	no
chr17	28543715	28543987	no	no	no
chr17	28568952	28569532	no	no	no
chr17	28609660	28609818	no	no	no
chr17	28667294	28667566	no	yes	no
chr17	28696359	28696724	no	no	no
chr17	28708603	28708856	no	no	no
chr17	28710337	28710678	no	yes	no
chr17	28722050	28722583	no	yes	no
chr17	28727441	28727799	yes	yes	yes
chr17	28742374	28743254	yes	yes	yes
chr17	28799869	28800169	no	no	no
chr17	28842893	28843317	yes	yes	yes
chr17	28856629	28857211	no	no	no
chr17	28865046	28865170	no	yes	no
chr17	28890279	28891035	yes	yes	yes
chr17	29013106	29013394	no	no	no
chr17	29040240	29040801	no	yes	no
chr17	29041582	29041912	no	yes	no
chr17	29107483	29108031	no	yes	no
chr17	29161360	29161676	no	yes	no
chr17	29184895	29185184	no	no	no
chr17	29292259	29292577	no	yes	no
chr17	29472157	29472648	no	no	no
chr17	29580516	29580948	no	yes	no
chr17	29584774	29585094	no	yes	no
chr17	29707112	29707606	no	yes	no
chr17	29784014	29784489	no	no	no
chr17	29865967	29866387	no	yes	no
chr17	30132069	30132382	no	no	no
chr17	30327758	30328160	no	no	no
chr17	30337794	30338126	no	yes	no
chr17	30390856	30391250	no	yes	no
chr17	30554569	30554860	no	no	no
chr17	30699479	30700001	no	no	no
chr17	30737117	30737444	no	no	no
chr17	30811649	30811903	no	no	no
chr17	30820718	30821386	no	yes	no
chr17	30923406	30923844	no	no	no
chr17	30924345	30924941	no	no	no
chr17	30928026	30928317	no	no	no
chr17	31062928	31063164	no	yes	no
chr17	31074502	31075176	no	yes	no
chr17	31432222	31432547	yes	yes	yes
chr17	31474484	31474779	no	no	no
chr17	31528787	31529255	no	no	no
chr17	31687404	31687690	no	yes	no
chr17	31803177	31803460	no	yes	no
chr17	31846322	31846581	no	no	no
chr17	31874746	31875072	no	no	no
chr17	32151726	32152051	no	yes	no
chr17	32310774	32311075	no	yes	no
chr17	32484830	32485182	no	yes	no
chr17	32522615	32523020	no	yes	no
chr17	32546813	32547039	no	yes	no
chr17	32618484	32618789	no	no	no
chr17	32629570	32629862	no	no	no
chr17	32864027	32864586	no	no	no
chr17	32867173	32867468	no	no	no
chr17	32883701	32884018	no	no	no
chr17	33779833	33780125	no	no	no
chr17	34596686	34597134	no	yes	no
chr17	34982500	34982826	no	yes	no
chr17	35111348	35111561	no	no	no
chr17	35141422	35141888	yes	yes	yes
chr17	35561592	35562130	no	yes	no
chr17	35567532	35567822	yes	yes	yes
chr17	35707225	35707660	no	yes	no
chr17	38856686	38856986	no	no	no
chr17	38862451	38862739	no	no	no
chr17	38883613	38884741	no	yes	no
chr17	38887981	38888465	no	no	no
chr17	39023568	39024070	no	no	no
chr17	39057178	39057479	yes	yes	yes
chr17	39106324	39106739	no	no	no
chr17	39122040	39122341	no	yes	no
chr17	39161409	39161703	no	yes	no
chr17	39170880	39171461	no	yes	no
chr17	39201274	39201570	no	yes	no
chr17	39234435	39234736	no	no	no
chr17	39309684	39310142	no	no	no
chr17	39381433	39381902	no	no	no
chr17	39449404	39449924	no	no	no
chr17	39479868	39480354	no	no	no
chr17	39489430	39489694	no	no	no
chr17	39853645	39853932	no	yes	no
chr17	39911185	39911472	no	no	no
chr17	39918671	39918951	no	yes	no
chr17	40038557	40038863	yes	yes	yes
chr17	40082174	40082955	no	no	no
chr17	40107170	40107445	no	yes	no
chr17	40126651	40127469	no	no	no
chr17	40139029	40139335	no	yes	no
chr17	40185361	40185902	no	yes	no
chr17	40189793	40190112	no	no	no
chr17	40199083	40199440	no	yes	no
chr17	40200605	40201121	no	yes	no
chr17	40202462	40202813	no	yes	no
chr17	40207312	40207851	no	no	no
chr17	40220642	40220937	no	yes	no
chr17	40397785	40398307	no	no	no
chr17	40409065	40409374	no	no	no
chr17	40489707	40490106	yes	yes	yes
chr17	40537895	40538376	no	yes	no
chr17	40660137	40660401	no	no	no
chr17	41550759	41551480	no	yes	no
chr17	41686919	41687241	no	no	no
chr17	41704802	41705073	no	yes	no
chr17	41706667	41707073	no	yes	no
chr17	41726701	41726989	no	no	no
chr17	41732927	41733540	no	no	no
chr17	41761638	41761938	no	yes	no
chr17	41781231	41781522	no	yes	no
chr17	41803868	41804159	yes	yes	yes
chr17	41877148	41877574	no	no	no
chr17	41930787	41931061	yes	yes	yes
chr17	41950262	41950565	no	no	no
chr17	42046562	42046989	no	no	no
chr17	42054269	42054663	no	yes	no
chr17	42075382	42075656	no	no	no
chr17	42093879	42094167	no	no	no
chr17	42124176	42124426	no	no	no
chr17	42151293	42151604	yes	no	no
chr17	42152590	42152907	no	yes	no
chr17	42172054	42172340	yes	no	no
chr17	42186393	42186977	no	no	no
chr17	42191433	42191895	no	no	no
chr17	42330031	42330631	no	yes	no
chr17	42332454	42332823	no	yes	no
chr17	42366525	42366814	no	yes	no
chr17	42406176	42406534	no	yes	no
chr17	42428941	42429355	no	yes	no
chr17	42529726	42530007	no	yes	no
chr17	42539933	42540235	no	no	no
chr17	42597063	42597352	no	yes	no
chr17	42677483	42677730	yes	yes	yes
chr17	42727949	42728157	no	no	no
chr17	42742764	42743365	no	no	no
chr17	42803906	42804172	yes	yes	yes
chr17	42806056	42806457	yes	yes	yes
chr17	42836588	42837018	no	no	no
chr17	42879050	42879349	no	no	no
chr17	42905407	42905701	no	no	no
chr17	42908268	42908893	no	yes	no
chr17	43008007	43008569	no	no	no
chr17	43022717	43023175	no	yes	no
chr17	43032085	43032272	no	no	no
chr17	43036754	43037573	no	yes	no
chr17	43222210	43222757	no	no	no
chr17	43316303	43316620	yes	yes	yes
chr17	43425546	43425805	no	no	no
chr17	43432352	43432817	no	yes	no
chr17	43433247	43433510	no	yes	no
chr17	43463552	43464197	no	yes	no
chr17	43609338	43609994	no	yes	no
chr17	43664580	43665139	yes	yes	yes
chr17	43676296	43676676	no	yes	no
chr17	43714963	43715152	no	no	no
chr17	43720965	43721273	yes	yes	yes
chr17	43852044	43852333	no	yes	no
chr17	43903169	43903551	no	no	no
chr17	44072206	44072517	no	yes	no
chr17	44081457	44081766	no	yes	no
chr17	44120630	44121246	no	yes	no
chr17	44126483	44127846	no	yes	no
chr17	44132695	44133059	no	yes	no
chr17	44144646	44144956	no	no	no
chr17	44185716	44186016	no	yes	no
chr17	44222763	44223373	yes	yes	yes
chr17	44271373	44271666	no	yes	no
chr17	44347770	44348231	no	yes	no
chr17	44364163	44364682	no	yes	no
chr17	44468257	44468547	no	no	no
chr17	44488052	44488351	no	no	no
chr17	44509813	44510139	no	no	no
chr17	44512028	44512897	yes	yes	yes
chr17	44546290	44546749	no	yes	no
chr17	44643314	44643609	no	yes	no
chr17	44698656	44698925	no	no	no
chr17	44756142	44756442	no	no	no
chr17	44800780	44801067	no	no	no
chr17	44809450	44809570	no	yes	no
chr17	44845091	44845378	no	yes	no
chr17	44846650	44846939	no	no	no
chr17	44849623	44849920	no	no	no
chr17	44893909	44894204	no	no	no
chr17	44956618	44956958	no	no	no
chr17	44961745	44962047	no	yes	no
chr17	45002901	45003196	no	no	no
chr17	45004935	45005213	no	no	no
chr17	45024678	45025067	no	no	no
chr17	45032640	45032944	no	yes	no
chr17	45040240	45040550	yes	yes	yes
chr17	45052521	45052838	no	yes	no
chr17	45151176	45151446	no	yes	no
chr17	45187216	45187734	no	no	no
chr17	45259929	45260308	no	no	no
chr17	45281245	45281827	no	no	no
chr17	46936799	46937062	no	yes	no
chr17	46946072	46946605	no	yes	no
chr17	46974597	46975104	no	no	no
chr17	47074979	47075252	no	no	no
chr17	47104152	47104589	no	no	no
chr17	47278414	47278727	no	yes	no
chr17	47336032	47336323	no	yes	no
chr17	47624322	47624649	no	no	no
chr17	47809797	47810086	no	yes	no
chr17	47830388	47830701	no	yes	no
chr17	47842804	47843116	no	yes	no
chr17	47860588	47860965	no	no	no
chr17	47914216	47914486	no	yes	no
chr17	47919713	47919995	no	yes	no
chr17	47966526	47966813	no	yes	no
chr17	47988393	47988816	no	yes	no
chr17	47998255	47998983	no	no	no
chr17	48001309	48001609	no	yes	no
chr17	48005405	48006024	no	yes	no
chr17	48011030	48011327	yes	yes	yes
chr17	48015085	48015639	yes	yes	yes
chr17	48091439	48092161	no	no	no
chr17	48113810	48114324	no	yes	no
chr17	48116509	48117050	no	no	no
chr17	48150920	48151208	no	no	no
chr17	48839279	48839567	no	no	no
chr17	48903038	48904470	no	no	no
chr17	48934022	48934456	no	no	no
chr17	48945857	48946149	no	no	no
chr17	49008042	49008279	no	no	no
chr17	49034014	49034309	no	no	no
chr17	49103157	49103498	no	no	no
chr17	49215966	49216290	no	yes	no
chr17	49392883	49393185	no	no	no
chr17	49395232	49395605	yes	yes	yes
chr17	49476890	49477340	no	no	no
chr17	49525562	49525852	no	no	no
chr17	49714374	49714848	no	yes	no
chr17	49718851	49719348	no	no	no
chr17	49756419	49756947	no	yes	no
chr17	49813727	49814051	no	no	no
chr17	49837420	49837715	no	yes	no
chr17	50131371	50131854	no	yes	no
chr17	50193376	50193673	no	yes	no
chr17	50287376	50287720	no	no	no
chr17	50298471	50298479	no	no	no
chr17	50362994	50363290	no	yes	no
chr17	50395191	50395490	no	yes	no
chr17	50622964	50623259	no	yes	no
chr17	50683235	50683500	no	no	no
chr17	50717807	50718097	no	no	no
chr17	50789926	50790410	no	yes	no
chr17	50796096	50796445	no	no	no
chr17	50831578	50832100	no	yes	no
chr17	50870236	50870860	no	no	no
chr17	50874472	50874768	no	no	no
chr17	50892299	50892698	yes	yes	yes
chr17	50902379	50902721	no	yes	no
chr17	50913312	50913728	no	yes	no
chr17	50929415	50929721	no	yes	no
chr17	51107726	51108027	no	yes	no
chr17	51110249	51110514	no	no	no
chr17	51143413	51143881	no	no	no
chr17	51144367	51144628	yes	yes	yes
chr17	51196123	51196402	no	no	no
chr17	51265222	51265739	no	no	no
chr17	51464275	51464921	no	no	no
chr17	52279772	52280055	no	no	no
chr17	54207554	54207786	no	no	no
chr17	54354370	54354657	no	no	no
chr17	54967878	54968173	yes	yes	yes
chr17	55587317	55587608	yes	yes	yes
chr17	56671549	56671834	no	no	no
chr17	56697786	56698307	no	yes	no
chr17	56922992	56923672	no	no	no
chr17	56986086	56986395	no	yes	no
chr17	57032275	57032532	no	yes	no
chr17	57081999	57082290	no	yes	no
chr17	57284750	57285076	yes	yes	yes
chr17	57286079	57286410	no	yes	no
chr17	57295834	57296130	no	yes	no
chr17	57376857	57377023	no	yes	no
chr17	57439313	57439720	no	yes	no
chr17	57499237	57499531	no	yes	no
chr17	57500738	57500904	no	yes	no
chr17	57522892	57523250	no	yes	no
chr17	57549136	57549487	no	yes	no
chr17	57591542	57591876	no	no	no
chr17	57778021	57778309	no	no	no
chr17	57829919	57830389	no	no	no
chr17	57865697	57865992	no	yes	no
chr17	57877405	57877754	no	yes	no
chr17	57906778	57907315	yes	yes	yes
chr17	57913174	57913530	no	yes	no
chr17	57920299	57920802	no	yes	no
chr17	57922745	57923062	no	yes	no
chr17	57927230	57927561	yes	yes	yes
chr17	57932263	57932940	no	yes	no
chr17	57934401	57934791	no	yes	no
chr17	57938537	57939149	no	yes	no
chr17	58008542	58008918	no	yes	no
chr17	58012453	58012742	no	no	no
chr17	58450594	58451105	no	no	no
chr17	58465447	58465644	no	no	no
chr17	58509295	58509612	no	no	no
chr17	58582827	58583149	no	no	no
chr17	58603370	58603658	no	no	no
chr17	58644533	58645020	no	no	no
chr17	58674679	58674975	no	no	no
chr17	58843192	58843465	no	no	no
chr17	58922594	58923216	no	no	no
chr17	59042282	59042576	no	no	no
chr17	59312678	59313213	no	no	no
chr17	59378235	59378482	no	yes	no
chr17	59412173	59412462	no	yes	no
chr17	59498285	59498618	no	yes	no
chr17	59631778	59632418	no	no	no
chr17	59713655	59714060	no	no	no
chr17	59747297	59747602	no	yes	no
chr17	59791066	59791595	no	yes	no
chr17	59824128	59824776	no	yes	no
chr17	59851180	59851500	yes	yes	yes
chr17	59899057	59899352	no	yes	no
chr17	59973363	59973638	no	no	no
chr17	60086612	60086899	no	yes	no
chr17	60165675	60165963	no	no	no
chr17	60384611	60384928	no	yes	no
chr17	60564379	60564797	no	no	no
chr17	60577944	60578480	no	yes	no
chr17	60776526	60777021	no	no	no
chr17	61208756	61209044	no	yes	no
chr17	61235574	61235840	no	yes	no
chr17	61553800	61554070	no	yes	no
chr17	61721232	61721805	no	no	no
chr17	61731861	61732154	no	no	no
chr17	61914736	61914992	no	no	no
chr17	61998559	61999010	no	yes	no
chr17	62037528	62037852	no	no	no
chr17	62613973	62614309	no	yes	no
chr17	62616321	62616842	no	yes	no
chr17	62633436	62633831	no	yes	no
chr17	62673359	62673679	no	no	no
chr17	62704759	62705056	no	yes	no
chr17	62824146	62824451	no	yes	no
chr17	62871054	62871355	no	yes	no
chr17	62872600	62872918	no	no	no
chr17	63022213	63022475	no	no	no
chr17	63450820	63451150	no	yes	no
chr17	63498694	63499150	no	yes	no
chr17	63514525	63514760	no	no	no
chr17	63694904	63695203	yes	yes	yes
chr17	63709881	63710177	no	yes	no
chr17	63721251	63721527	no	no	no
chr17	63731190	63731414	no	no	no
chr17	63757052	63757348	no	yes	no
chr17	63776500	63776806	no	yes	no
chr17	64172223	64172487	no	no	no
chr17	64265373	64265864	no	yes	no
chr17	64273760	64274308	no	no	no
chr17	64349399	64349990	yes	yes	yes
chr17	64350533	64350828	no	no	no
chr17	64367389	64367690	no	no	no
chr17	64495016	64495329	no	yes	no
chr17	64607105	64607696	no	yes	no
chr17	64700763	64701047	no	yes	no
chr17	64717182	64717540	no	yes	no
chr17	65072083	65072362	no	yes	no
chr17	65143749	65144137	yes	yes	yes
chr17	65279803	65280099	no	no	no
chr17	65308496	65308836	no	no	no
chr17	65318472	65318779	no	no	no
chr17	65493212	65493539	no	no	no
chr17	65495544	65495879	yes	yes	yes
chr17	65502509	65502643	no	no	no
chr17	65514949	65515262	no	yes	no
chr17	65521216	65521764	no	yes	no
chr17	65526697	65526987	no	no	no
chr17	65538525	65539026	no	yes	no
chr17	65773931	65774225	no	no	no
chr17	65864008	65864448	no	no	no
chr17	66052963	66053237	no	no	no
chr17	66102707	66103198	no	no	no
chr17	66192976	66193281	no	no	no
chr17	66216074	66216570	no	no	no
chr17	66258716	66259140	no	no	no
chr17	66397377	66397668	no	yes	no
chr17	66404439	66404813	no	yes	no
chr17	66466736	66467051	no	yes	no
chr17	66595316	66595604	no	no	no
chr17	66613674	66613962	no	no	no
chr17	66694361	66694849	no	yes	no
chr17	66712880	66713190	no	yes	no
chr17	66724162	66724452	no	yes	no
chr17	66767970	66768357	no	no	no
chr17	66956247	66956559	no	no	no
chr17	66989002	66989203	no	no	no
chr17	67021096	67021467	no	no	no
chr17	67207048	67207336	no	no	no
chr17	67306078	67306598	no	yes	no
chr17	67410911	67411199	no	yes	no
chr17	67468298	67468582	no	yes	no
chr17	67523684	67523991	no	no	no
chr17	67572659	67572988	no	no	no
chr17	67607596	67607884	no	yes	no
chr17	67613623	67613923	no	no	no
chr17	67754571	67754844	no	yes	no
chr17	67801584	67801874	no	yes	no
chr17	67819901	67820397	no	no	no
chr17	67823126	67823373	no	yes	no
chr17	67827746	67828009	no	yes	no
chr17	67832741	67833381	no	no	no
chr17	67899420	67899676	no	no	no
chr17	68021076	68021718	no	yes	no
chr17	68177176	68177464	no	yes	no
chr17	68232202	68232490	no	no	no
chr17	68390569	68391126	no	no	no
chr17	68818932	68819226	no	yes	no
chr17	69256274	69256562	no	no	no
chr17	69407629	69407908	no	no	no
chr17	69500341	69500630	no	no	no
chr17	69675559	69675846	no	no	no
chr17	70037622	70038137	no	no	no
chr17	70865071	70865336	no	no	no
chr17	71326723	71327036	no	no	no
chr17	72398268	72398863	no	yes	no
chr17	72501957	72502284	yes	yes	yes
chr17	72698366	72698666	no	yes	no
chr17	73032110	73032376	no	no	no
chr17	73093796	73094061	no	no	no
chr17	73119060	73119301	yes	no	no
chr17	73206611	73207142	no	no	no
chr17	73295826	73296468	no	no	no
chr17	73307470	73307961	no	yes	no
chr17	73308857	73309218	no	yes	no
chr17	73320353	73320621	no	yes	no
chr17	73325873	73326166	yes	yes	yes
chr17	73333512	73333780	no	yes	no
chr17	73350833	73351267	no	no	no
chr17	73368839	73369323	no	yes	no
chr17	73417178	73417394	no	no	no
chr17	73566706	73567009	yes	yes	yes
chr17	73577766	73578170	no	yes	no
chr17	73614834	73615244	no	yes	no
chr17	73758808	73759108	no	no	no
chr17	74025266	74025587	no	yes	no
chr17	74028309	74028633	no	no	no
chr17	74054851	74055173	no	no	no
chr17	74196184	74196511	no	no	no
chr17	74277188	74277720	no	no	no
chr17	74333664	74333981	no	no	no
chr17	74472104	74472636	no	no	no
chr17	74678954	74679248	no	yes	no
chr17	74748074	74748337	yes	yes	yes
chr17	74750605	74750903	no	yes	no
chr17	74765179	74765647	no	yes	no
chr17	74878948	74879198	no	yes	no
chr17	74936768	74937091	no	no	no
chr17	75010532	75010850	no	yes	no
chr17	75014048	75014578	no	yes	no
chr17	75040722	75041545	no	no	no
chr17	75050999	75051447	no	no	no
chr17	75076519	75076755	no	yes	no
chr17	75094525	75094888	no	yes	no
chr17	75131968	75132267	yes	yes	yes
chr17	75169824	75170084	no	no	no
chr17	75171916	75172496	no	yes	no
chr17	75173330	75173644	no	no	no
chr17	75195581	75196054	no	no	no
chr17	75213191	75213468	no	no	no
chr17	75224689	75225129	no	no	no
chr17	75308937	75309267	yes	yes	yes
chr17	75406934	75407217	no	yes	no
chr17	75433712	75434053	no	yes	no
chr17	75446164	75446452	no	no	no
chr17	75471109	75471817	no	yes	no
chr17	75577163	75577706	no	yes	no
chr17	75600499	75601075	no	yes	no
chr17	75709389	75710086	no	no	no
chr17	75840941	75841321	no	yes	no
chr17	75850131	75850361	no	yes	no
chr17	75865421	75865862	no	yes	no
chr17	75880227	75880484	no	no	no
chr17	75884811	75885135	no	no	no
chr17	75906645	75906964	no	yes	no
chr17	75938405	75938914	no	no	no
chr17	75939841	75940129	no	yes	no
chr17	75958167	75958820	no	yes	no
chr17	75961106	75961409	no	no	no
chr17	75968423	75969015	no	yes	no
chr17	75972148	75972606	no	yes	no
chr17	75988090	75988670	no	yes	no
chr17	75998102	75998349	no	yes	no
chr17	76031655	76032157	no	yes	no
chr17	76094690	76094900	no	yes	no
chr17	76144027	76144470	no	no	no
chr17	76190202	76190571	no	no	no
chr17	76203674	76203977	no	no	no
chr17	76258571	76259418	no	yes	no
chr17	76267540	76267841	no	yes	no
chr17	76312250	76312538	no	no	no
chr17	76354425	76355384	yes	yes	yes
chr17	76381165	76381571	no	yes	no
chr17	76436945	76437609	no	no	no
chr17	76505864	76506188	no	yes	no
chr17	76555138	76555422	no	yes	no
chr17	76599648	76599942	no	yes	no
chr17	76630468	76630761	no	yes	no
chr17	76652843	76653172	no	no	no
chr17	76655038	76655352	no	no	no
chr17	76689849	76690139	no	no	no
chr17	76725320	76725994	no	yes	no
chr17	76759681	76760364	no	no	no
chr17	76839381	76839679	yes	no	no
chr17	76890848	76891142	no	no	no
chr17	76951703	76952168	no	no	no
chr17	76996301	76996735	no	yes	no
chr17	77005500	77005791	no	no	no
chr17	77046329	77046628	no	no	no
chr17	77090149	77090467	no	yes	no
chr17	77136661	77137032	no	yes	no
chr17	77198543	77199169	no	no	no
chr17	77315150	77315439	no	no	no
chr17	77321267	77321552	no	yes	no
chr17	77360020	77360317	no	no	no
chr17	77388696	77388965	yes	yes	yes
chr17	77453430	77453784	no	yes	no
chr17	77478676	77478969	no	yes	no
chr17	77493656	77493953	no	yes	no
chr17	77603933	77604198	no	no	no
chr17	77699939	77700250	no	yes	no
chr17	77931784	77932105	no	yes	no
chr17	78084311	78084734	no	no	no
chr17	78093861	78094509	no	no	no
chr17	78116199	78116454	no	no	no
chr17	78228839	78229162	no	yes	no
chr17	78243497	78243785	no	yes	no
chr17	78281948	78282749	no	yes	no
chr17	78387208	78387499	no	yes	no
chr17	78388925	78389227	no	yes	no
chr17	78425447	78425925	no	yes	no
chr17	78428815	78429279	no	yes	no
chr17	78467990	78468355	no	no	no
chr17	78599726	78600015	no	no	no
chr17	78781025	78781320	no	yes	no
chr17	78789040	78789339	no	yes	no
chr17	78799720	78800015	no	yes	no
chr17	78845121	78845421	no	no	no
chr17	78867433	78867751	no	yes	no
chr17	78960722	78961010	no	yes	no
chr17	78975656	78975978	no	yes	no
chr17	79021849	79022154	no	no	no
chr17	79059526	79060069	no	no	no
chr17	79109973	79110266	no	no	no
chr17	79241060	79241355	no	no	no
chr17	79312168	79312474	no	no	no
chr17	79318784	79319133	no	no	no
chr17	79582631	79582942	no	no	no
chr17	79666729	79667031	no	no	no
chr17	79860783	79861187	no	no	no
chr17	80034097	80034361	no	yes	no
chr17	80074986	80075423	no	no	no
chr17	80121426	80122042	no	no	no
chr17	80176017	80176541	no	no	no
chr17	80219016	80219455	no	yes	no
chr17	80222245	80222650	no	yes	no
chr17	80802482	80802777	no	no	no
chr17	81062373	81062839	no	yes	no
chr17	81137088	81137417	no	yes	no
chr17	81145617	81145798	no	yes	no
chr17	81210673	81211137	no	yes	no
chr17	81211821	81212465	no	no	no
chr17	81240544	81240891	no	yes	no
chr17	81276268	81276578	no	no	no
chr17	81308548	81308839	no	yes	no
chr17	81339904	81340406	no	yes	no
chr17	81367474	81368034	no	no	no
chr17	81441505	81441807	no	yes	no
chr17	81495684	81496096	no	no	no
chr17	81500813	81501115	no	no	no
chr17	81554303	81554592	no	yes	no
chr17	81567918	81568452	no	yes	no
chr17	81616608	81616890	no	no	no
chr17	81619398	81619946	no	no	no
chr17	81635192	81635496	no	yes	no
chr17	81654348	81654939	no	no	no
chr17	81667184	81667472	no	yes	no
chr17	81712937	81713396	no	yes	no
chr17	81858104	81858412	no	yes	no
chr17	81872617	81872879	no	yes	no
chr17	81949501	81949563	no	no	no
chr17	81987972	81988566	no	no	no
chr17	81999473	81999813	no	yes	no
chr17	82102750	82103047	no	yes	no
chr17	82115942	82116297	no	yes	no
chr17	82212278	82212574	yes	yes	yes
chr17	82222657	82222952	no	yes	no
chr17	82276516	82276806	no	no	no
chr17	82285728	82286285	no	yes	no
chr17	82296100	82296428	no	yes	no
chr17	82407126	82407419	yes	yes	yes
chr17	82524809	82525162	no	yes	no
chr17	82529012	82529358	yes	yes	yes
chr17	82537467	82537781	no	yes	no
chr17	82540145	82540595	no	yes	no
chr17	82546908	82547212	no	yes	no
chr17	82563622	82564247	no	yes	no
chr17	82584306	82584621	no	yes	no
chr17	82653335	82653722	no	yes	no
chr17	82661746	82662040	no	yes	no
chr17	82714455	82715066	no	no	no
chr17	82753306	82754036	no	yes	no
chr17_GL000205v2_random	63611	63908	no	no	no
chr18	302569	302857	no	no	no
chr18	433832	434132	no	yes	no
chr18	601478	601764	no	no	no
chr18	655091	655480	no	no	no
chr18	688136	688472	no	yes	no
chr18	770024	770459	no	yes	no
chr18	786980	787264	no	yes	no
chr18	2626664	2626932	no	no	no
chr18	2681263	2681600	no	yes	no
chr18	2711116	2711571	no	no	no
chr18	2816420	2816915	no	yes	no
chr18	2850939	2851410	no	yes	no
chr18	2897738	2898035	no	yes	no
chr18	3080978	3081239	no	yes	no
chr18	3231593	3231892	no	no	no
chr18	3344407	3344721	no	no	no
chr18	3448556	3448888	yes	yes	yes
chr18	3453525	3453820	no	yes	no
chr18	3466360	3466606	yes	yes	yes
chr18	3550576	3550894	no	no	no
chr18	3570869	3571052	no	no	no
chr18	3576124	3576732	no	no	no
chr18	3593826	3594126	yes	yes	yes
chr18	3623579	3623952	yes	yes	yes
chr18	3680658	3680908	no	no	no
chr18	3704422	3704782	no	no	no
chr18	7057417	7057982	no	no	no
chr18	7106963	7107317	no	no	no
chr18	7185122	7185401	no	no	no
chr18	7189177	7189464	no	no	no
chr18	7201505	7201810	no	no	no
chr18	7262659	7262972	no	no	no
chr18	7301159	7301465	no	no	no
chr18	7471239	7471587	no	no	no
chr18	7501432	7501875	no	no	no
chr18	7522720	7523244	no	no	no
chr18	7609394	7609691	no	yes	no
chr18	7952517	7952811	no	no	no
chr18	8656657	8656952	no	no	no
chr18	8682051	8682400	no	no	no
chr18	8862277	8862570	no	no	no
chr18	9405390	9405592	no	yes	no
chr18	9434809	9435138	yes	yes	yes
chr18	9435809	9436399	no	yes	no
chr18	9541245	9541526	no	no	no
chr18	9699142	9699430	no	no	no
chr18	9721475	9721918	no	yes	no
chr18	9731289	9731749	no	yes	no
chr18	9741238	9741701	no	yes	no
chr18	9939127	9939663	no	no	no
chr18	10001008	10001294	no	no	no
chr18	10036569	10036857	no	yes	no
chr18	10093715	10094001	no	no	no
chr18	10116453	10116787	no	no	no
chr18	10378396	10378689	no	yes	no
chr18	11787728	11788181	no	no	no
chr18	11806606	11806910	no	yes	no
chr18	11932179	11932486	no	no	no
chr18	11937618	11937866	no	no	no
chr18	12339077	12339566	no	yes	no
chr18	12379608	12380038	no	no	no
chr18	13296420	13296765	no	yes	no
chr18	14098047	14098334	no	no	no
chr18	15371255	15371417	no	no	no
chr18	21234620	21235186	no	no	no
chr18	21267064	21267363	no	yes	no
chr18	21364715	21365011	no	no	no
chr18	21376285	21376822	no	no	no
chr18	21742141	21742465	no	yes	no
chr18	21749643	21750152	no	no	no
chr18	21823094	21823401	no	no	no
chr18	22062052	22062340	no	yes	no
chr18	22134955	22135258	no	no	no
chr18	22161549	22161837	no	yes	no
chr18	22579822	22580118	no	yes	no
chr18	23049106	23049327	no	yes	no
chr18	23078202	23078511	no	yes	no
chr18	23078954	23079292	no	yes	no
chr18	23089239	23089545	no	no	no
chr18	23140302	23140622	no	yes	no
chr18	23202782	23203127	no	no	no
chr18	23283310	23284078	no	yes	no
chr18	23354311	23354655	no	no	no
chr18	23579742	23580030	no	yes	no
chr18	23947709	23947997	no	no	no
chr18	24158188	24158477	no	no	no
chr18	24171841	24172113	no	no	no
chr18	24399105	24399407	no	yes	no
chr18	24488197	24488598	no	yes	no
chr18	24581556	24581851	no	no	no
chr18	24771969	24772255	no	no	no
chr18	24855494	24855769	no	no	no
chr18	24983285	24983580	yes	yes	yes
chr18	25099823	25100232	yes	yes	yes
chr18	25465588	25465957	yes	yes	yes
chr18	26271788	26272092	no	no	no
chr18	26298723	26299040	no	no	no
chr18	26363240	26363530	no	yes	no
chr18	26517480	26517790	no	yes	no
chr18	26684062	26684396	no	yes	no
chr18	26706782	26707037	no	yes	no
chr18	26962145	26962483	no	no	no
chr18	28159540	28159828	no	yes	no
chr18	32256881	32257178	no	yes	no
chr18	32691689	32691931	no	no	no
chr18	32800917	32801205	no	no	no
chr18	32898561	32898827	no	no	no
chr18	35263091	35263447	no	no	no
chr18	35420739	35421027	no	no	no
chr18	35580452	35580735	no	yes	no
chr18	36092049	36092349	no	no	no
chr18	36098637	36099158	no	yes	no
chr18	36253542	36253842	yes	no	no
chr18	36446308	36446544	yes	yes	yes
chr18	36776049	36776329	no	no	no
chr18	37300114	37300414	no	yes	no
chr18	37544077	37544341	yes	no	no
chr18	37999990	38000274	no	no	no
chr18	39380985	39381289	yes	yes	yes
chr18	42936848	42937124	no	no	no
chr18	43108046	43108334	no	no	no
chr18	45456598	45456899	no	yes	no
chr18	45457554	45457831	no	no	no
chr18	45564891	45565200	no	no	no
chr18	45627957	45628596	no	no	no
chr18	45672423	45672808	no	no	no
chr18	45675551	45675871	no	yes	no
chr18	45762571	45762841	no	no	no
chr18	45868217	45868477	no	no	no
chr18	46161565	46161853	no	no	no
chr18	46770551	46770846	no	yes	no
chr18	47151667	47152317	no	yes	no
chr18	47889643	47889932	no	no	no
chr18	48038262	48038657	no	no	no
chr18	48402120	48402410	no	no	no
chr18	48457831	48458150	no	no	no
chr18	48561122	48561560	no	yes	no
chr18	48568576	48568956	no	no	no
chr18	48592309	48592638	no	yes	no
chr18	48849036	48849377	yes	yes	yes
chr18	49009445	49009722	no	yes	no
chr18	49360101	49360382	no	yes	no
chr18	49384267	49384778	no	no	no
chr18	49493758	49493924	no	yes	no
chr18	49572588	49573045	yes	yes	yes
chr18	49586957	49587582	no	no	no
chr18	49622994	49623325	no	yes	no
chr18	49684623	49684912	no	no	no
chr18	49760491	49761067	no	no	no
chr18	49957509	49957714	no	no	no
chr18	49995129	49995425	no	no	no
chr18	50712374	50712710	no	yes	no
chr18	50992484	50992994	yes	yes	yes
chr18	51050513	51050820	no	yes	no
chr18	51161154	51161537	no	no	no
chr18	51198609	51198922	no	yes	no
chr18	51243049	51243491	no	no	no
chr18	52899241	52899529	no	no	no
chr18	54209164	54209435	no	yes	no
chr18	54259531	54259920	no	yes	no
chr18	55360520	55360837	no	yes	no
chr18	56236699	56236994	no	yes	no
chr18	56292927	56293227	no	no	no
chr18	56331513	56331833	no	yes	no
chr18	56987131	56987417	yes	yes	yes
chr18	57014171	57014534	no	no	no
chr18	57247155	57247614	no	no	no
chr18	57283403	57283719	no	no	no
chr18	57622088	57622450	yes	yes	yes
chr18	57636800	57637402	no	no	no
chr18	57797587	57797896	yes	yes	yes
chr18	58056654	58057004	no	yes	no
chr18	58076887	58077326	no	yes	no
chr18	58254399	58254744	no	yes	no
chr18	58255123	58255431	no	yes	no
chr18	58262527	58262966	no	yes	no
chr18	58354460	58354595	no	yes	no
chr18	58372231	58372810	no	no	no
chr18	58593467	58593924	no	yes	no
chr18	58630904	58631191	no	no	no
chr18	58668546	58669204	no	yes	no
chr18	58767683	58768290	yes	yes	yes
chr18	58774999	58775457	no	no	no
chr18	58820881	58821158	no	no	no
chr18	58848023	58848337	yes	yes	yes
chr18	58902389	58902673	no	no	no
chr18	59249652	59249966	no	no	no
chr18	59654681	59655173	no	no	no
chr18	61895514	61895817	no	no	no
chr18	62463844	62464164	no	yes	no
chr18	62585973	62586270	yes	yes	yes
chr18	62727115	62727293	no	no	no
chr18	63321891	63322186	no	no	no
chr18	63358697	63359077	no	no	no
chr18	64327317	64327801	no	no	no
chr18	64721076	64721503	yes	yes	yes
chr18	65429317	65429602	no	no	no
chr18	65746108	65746377	no	no	no
chr18	65761388	65761686	no	no	no
chr18	71718386	71718881	no	no	no
chr18	72677558	72677848	no	no	no
chr18	73664283	73664582	no	no	no
chr18	74203719	74204023	yes	yes	yes
chr18	74511549	74511850	no	no	no
chr18	74524267	74524755	no	yes	no
chr18	74539098	74539458	no	yes	no
chr18	74738258	74738544	no	yes	no
chr18	76508933	76509227	no	no	no
chr18	76555694	76555988	no	yes	no
chr18	76687059	76687379	yes	yes	yes
chr18	76844052	76844312	no	yes	no
chr18	79175092	79175449	no	no	no
chr18	80045083	80045393	no	no	no
chr19	530681	531015	yes	yes	yes
chr19	574068	574379	no	yes	no
chr19	593478	593837	no	yes	no
chr19	633832	634166	yes	yes	yes
chr19	659628	659967	no	yes	no
chr19	672145	672572	no	no	no
chr19	691392	691619	no	no	no
chr19	716232	716677	no	no	no
chr19	789963	790332	no	yes	no
chr19	898239	898561	no	yes	no
chr19	922894	923182	no	yes	no
chr19	976229	976502	no	no	no
chr19	977768	978251	no	no	no
chr19	1048191	1048916	no	yes	no
chr19	1061227	1061867	no	no	no
chr19	1102340	1102657	no	yes	no
chr19	1103153	1103610	no	yes	no
chr19	1162251	1162546	no	yes	no
chr19	1208261	1208751	no	yes	no
chr19	1212310	1213155	no	yes	no
chr19	1264081	1264414	no	yes	no
chr19	1344757	1345320	no	yes	no
chr19	1350571	1351001	no	yes	no
chr19	1357276	1357532	no	no	no
chr19	1382589	1382877	no	no	no
chr19	1420312	1420621	no	no	no
chr19	1448697	1448985	no	no	no
chr19	1464521	1465022	no	no	no
chr19	1488998	1489258	no	yes	no
chr19	1505239	1505531	no	yes	no
chr19	1514618	1514889	no	no	no
chr19	1557443	1558011	no	yes	no
chr19	1564395	1564670	no	no	no
chr19	1588612	1588900	no	yes	no
chr19	1591520	1591854	yes	yes	yes
chr19	1640628	1641150	no	no	no
chr19	1681841	1682121	no	no	no
chr19	1715996	1716304	no	no	no
chr19	1787562	1788086	no	no	no
chr19	1831715	1831967	no	no	no
chr19	1838155	1838776	no	yes	no
chr19	1842044	1842332	no	yes	no
chr19	1868336	1868681	no	no	no
chr19	1903121	1903675	no	yes	no
chr19	1904719	1905035	yes	yes	yes
chr19	1907315	1907612	no	yes	no
chr19	1916084	1916380	no	no	no
chr19	1918690	1918998	no	no	no
chr19	1995153	1995365	no	no	no
chr19	1999805	2000090	no	no	no
chr19	2070881	2070980	no	yes	no
chr19	2138901	2139192	no	no	no
chr19	2153530	2153779	no	no	no
chr19	2158506	2158805	no	yes	no
chr19	2163365	2163660	yes	yes	yes
chr19	2172077	2172373	no	yes	no
chr19	2177843	2178182	no	yes	no
chr19	2187791	2188079	no	yes	no
chr19	2245002	2245492	no	no	no
chr19	2272065	2272365	no	yes	no
chr19	2277572	2278062	no	no	no
chr19	2368135	2368492	yes	no	no
chr19	2391608	2391922	no	yes	no
chr19	2439675	2440296	no	no	no
chr19	2490032	2490543	no	no	no
chr19	2528308	2528645	no	yes	no
chr19	2541651	2542253	no	yes	no
chr19	2542702	2543433	no	yes	no
chr19	2545555	2545901	no	yes	no
chr19	2572395	2572581	no	no	no
chr19	2615054	2615349	no	yes	no
chr19	2707267	2707739	no	no	no
chr19	2820519	2820824	yes	yes	yes
chr19	2960973	2961261	no	no	no
chr19	2972501	2972792	no	yes	no
chr19	2982356	2982727	no	yes	no
chr19	3091644	3091945	no	no	no
chr19	3143971	3144259	no	no	no
chr19	3197553	3197817	no	no	no
chr19	3214214	3214508	no	no	no
chr19	3236822	3237474	no	no	no
chr19	3339001	3339289	no	yes	no
chr19	3442099	3442562	no	yes	no
chr19	3443267	3443722	no	yes	no
chr19	3451508	3452185	no	yes	no
chr19	3494670	3495115	no	yes	no
chr19	3549664	3549860	no	no	no
chr19	3552179	3552523	no	yes	no
chr19	3554307	3554585	no	yes	no
chr19	3602584	3603157	no	yes	no
chr19	3682195	3682565	no	yes	no
chr19	3695601	3695943	no	no	no
chr19	3709989	3710504	no	yes	no
chr19	3716670	3717054	no	yes	no
chr19	3802820	3803087	no	no	no
chr19	3817610	3817906	no	no	no
chr19	3874963	3875393	no	no	no
chr19	3914078	3914534	no	no	no
chr19	3915491	3915727	no	no	no
chr19	3940186	3940858	no	no	no
chr19	3987454	3988039	no	yes	no
chr19	3991690	3992261	no	no	no
chr19	4002272	4002541	no	no	no
chr19	4081258	4081568	no	yes	no
chr19	4151967	4152437	no	no	no
chr19	4224847	4225135	no	no	no
chr19	4274024	4274482	yes	no	no
chr19	4276838	4277134	no	yes	no
chr19	4344835	4345175	no	yes	no
chr19	4393959	4394288	yes	yes	yes
chr19	4408114	4408653	no	yes	no
chr19	4414244	4414796	no	yes	no
chr19	4430984	4431286	no	yes	no
chr19	4479411	4479693	no	no	no
chr19	4488761	4489165	no	no	no
chr19	4559066	4559363	no	yes	no
chr19	4621229	4621904	yes	yes	yes
chr19	4623412	4623969	yes	yes	yes
chr19	4624414	4624721	no	yes	no
chr19	4645543	4646410	no	yes	no
chr19	4648797	4649087	no	yes	no
chr19	4749276	4749523	no	no	no
chr19	4750456	4751122	no	no	no
chr19	4827238	4827739	no	yes	no
chr19	4834830	4835118	no	yes	no
chr19	4886854	4887593	no	yes	no
chr19	4902891	4903179	no	yes	no
chr19	5006634	5006896	no	yes	no
chr19	5060294	5060765	no	yes	no
chr19	5067936	5068252	no	yes	no
chr19	5095848	5096273	no	yes	no
chr19	5104353	5104590	no	yes	no
chr19	5113218	5113525	yes	yes	yes
chr19	5242429	5243262	no	no	no
chr19	5244649	5244951	no	no	no
chr19	5252393	5252688	no	no	no
chr19	5260088	5260357	no	no	no
chr19	5340509	5340804	yes	yes	yes
chr19	5377411	5377716	no	no	no
chr19	5390965	5391267	no	no	no
chr19	5420668	5420956	no	yes	no
chr19	5430129	5430430	no	no	no
chr19	5437014	5437445	yes	yes	yes
chr19	5471164	5471970	no	no	no
chr19	5487549	5487851	no	no	no
chr19	5494582	5494899	no	no	no
chr19	5532212	5532506	no	no	no
chr19	5536840	5537231	yes	yes	yes
chr19	5540126	5540429	no	no	no
chr19	5585024	5585624	yes	yes	yes
chr19	5624148	5624859	no	yes	no
chr19	5643689	5643999	no	no	no
chr19	5746950	5747365	no	no	no
chr19	5750276	5750569	no	no	no
chr19	5763861	5764350	no	no	no
chr19	5769963	5770469	no	no	no
chr19	5773605	5774120	no	yes	no
chr19	5779576	5779864	no	no	no
chr19	5833598	5833901	no	no	no
chr19	5862041	5862610	no	no	no
chr19	5881562	5882016	no	no	no
chr19	5902812	5903156	no	yes	no
chr19	5948274	5948578	no	yes	no
chr19	6077908	6078307	no	yes	no
chr19	6085966	6086222	no	yes	no
chr19	6088070	6088382	yes	yes	yes
chr19	6091259	6091577	no	yes	no
chr19	6140067	6140391	no	no	no
chr19	6164301	6164596	no	no	no
chr19	6198763	6199099	yes	yes	yes
chr19	6297996	6298296	no	no	no
chr19	6302640	6303168	no	no	no
chr19	6358439	6358729	no	yes	no
chr19	6361128	6361423	yes	yes	yes
chr19	6402730	6403065	yes	yes	yes
chr19	6484073	6484394	no	no	no
chr19	6499116	6499443	no	yes	no
chr19	6502923	6503285	no	yes	no
chr19	6804392	6804936	no	no	no
chr19	7004772	7005060	no	yes	no
chr19	7132432	7132720	no	no	no
chr19	7188397	7188917	no	yes	no
chr19	7216698	7217084	no	yes	no
chr19	7288543	7288873	no	no	no
chr19	7396520	7396809	no	yes	no
chr19	7406908	7407451	no	no	no
chr19	7416466	7416732	no	yes	no
chr19	7451294	7451593	no	yes	no
chr19	7493589	7494082	no	yes	no
chr19	7585986	7586615	no	yes	no
chr19	7587029	7587598	yes	no	no
chr19	7616033	7616430	no	yes	no
chr19	7707848	7708173	no	yes	no
chr19	7718821	7719106	no	yes	no
chr19	7906923	7907209	no	no	no
chr19	7919441	7919729	no	yes	no
chr19	7942686	7943116	no	yes	no
chr19	7946626	7946935	no	no	no
chr19	7972724	7973343	no	no	no
chr19	7996065	7996366	no	yes	no
chr19	8003206	8003728	no	yes	no
chr19	8012705	8012994	no	no	no
chr19	8045434	8045965	no	yes	no
chr19	8053252	8053660	no	yes	no
chr19	8063733	8064332	no	no	no
chr19	8166588	8166901	no	no	no
chr19	8168149	8168763	no	no	no
chr19	8182535	8183022	no	yes	no
chr19	8193704	8194001	no	yes	no
chr19	8195605	8195912	no	yes	no
chr19	8204016	8204290	no	yes	no
chr19	8207954	8208249	no	yes	no
chr19	8253328	8253624	no	yes	no
chr19	8329137	8329477	no	yes	no
chr19	8367898	8368163	no	yes	no
chr19	8417645	8417946	no	yes	no
chr19	8494496	8494851	no	yes	no
chr19	8504136	8504542	no	yes	no
chr19	8520166	8520443	no	yes	no
chr19	8574808	8575246	no	yes	no
chr19	8601228	8601529	no	no	no
chr19	8662157	8662835	no	no	no
chr19	9019008	9019298	no	yes	no
chr19	9070406	9070765	no	yes	no
chr19	9276823	9277437	no	no	no
chr19	9292901	9293221	no	no	no
chr19	9537342	9537623	no	yes	no
chr19	9763078	9763274	no	no	no
chr19	9829408	9829703	no	no	no
chr19	9860376	9860664	no	no	no
chr19	9862875	9863195	no	yes	no
chr19	9871460	9871756	no	no	no
chr19	9883048	9883541	yes	yes	yes
chr19	9915129	9915419	no	yes	no
chr19	9945982	9947193	yes	yes	yes
chr19	10015453	10015764	no	no	no
chr19	10039703	10040090	no	no	no
chr19	10101741	10102141	no	yes	no
chr19	10185293	10185832	no	no	no
chr19	10193541	10193840	no	yes	no
chr19	10203222	10203546	no	no	no
chr19	10223358	10223638	no	yes	no
chr19	10237578	10237882	no	yes	no
chr19	10244218	10244584	no	yes	no
chr19	10311256	10311929	no	yes	no
chr19	10336689	10336940	no	no	no
chr19	10337977	10338482	no	no	no
chr19	10342089	10342365	no	no	no
chr19	10383085	10383322	no	no	no
chr19	10401990	10402319	no	yes	no
chr19	10412823	10413412	no	yes	no
chr19	10494287	10494845	no	no	no
chr19	10496018	10496603	no	no	no
chr19	10527636	10527914	no	no	no
chr19	10533140	10533633	no	yes	no
chr19	10539621	10540007	no	no	no
chr19	10577310	10577611	no	yes	no
chr19	10610227	10610549	no	yes	no
chr19	10627161	10627512	no	yes	no
chr19	10641960	10642289	no	yes	no
chr19	10648721	10649032	no	no	no
chr19	10674303	10674538	no	no	no
chr19	10708659	10708884	no	no	no
chr19	10731182	10731546	no	yes	no
chr19	10844809	10845103	no	yes	no
chr19	10858984	10859134	no	no	no
chr19	10860633	10860933	no	no	no
chr19	10870314	10870664	yes	yes	yes
chr19	10874875	10875192	no	yes	no
chr19	10875716	10876050	no	yes	no
chr19	10878639	10878970	no	yes	no
chr19	10882396	10882705	no	yes	no
chr19	10883922	10884466	no	yes	no
chr19	10885947	10886247	no	yes	no
chr19	10925812	10926056	no	no	no
chr19	10948212	10948486	no	yes	no
chr19	10949408	10950308	no	yes	no
chr19	10987996	10988289	no	no	no
chr19	10989394	10989884	no	no	no
chr19	11093304	11093601	no	yes	no
chr19	11121596	11122271	no	no	no
chr19	11149752	11149812	no	no	no
chr19	11259565	11259998	no	no	no
chr19	11281075	11281363	no	no	no
chr19	11283476	11283764	no	no	no
chr19	11294262	11294546	yes	yes	yes
chr19	11302397	11302991	no	yes	no
chr19	11324104	11324408	no	yes	no
chr19	11344514	11344975	no	yes	no
chr19	11416082	11416387	no	no	no
chr19	11451199	11451607	no	yes	no
chr19	11458848	11459313	no	no	no
chr19	11506323	11506704	no	yes	no
chr19	11507165	11507462	no	no	no
chr19	11546232	11546513	no	yes	no
chr19	11597041	11597330	yes	yes	yes
chr19	11692347	11692597	no	yes	no
chr19	11716344	11716633	no	no	no
chr19	12472349	12472649	no	no	no
chr19	12485085	12485615	yes	yes	yes
chr19	12547816	12548316	no	no	no
chr19	12579061	12579378	no	no	no
chr19	12614530	12615019	no	yes	no
chr19	12635663	12636357	no	yes	no
chr19	12650755	12651050	no	no	no
chr19	12680387	12680957	no	yes	no
chr19	12681991	12682503	yes	yes	yes
chr19	12702211	12702506	no	no	no
chr19	12725213	12725487	no	yes	no
chr19	12819997	12820278	no	no	no
chr19	12828221	12828452	yes	yes	yes
chr19	12881701	12882276	yes	yes	yes
chr19	12915470	12916240	no	no	no
chr19	12920049	12920476	no	yes	no
chr19	13125950	13126241	no	no	no
chr19	13165869	13166616	no	yes	no
chr19	13172712	13173059	no	yes	no
chr19	13179410	13179698	no	yes	no
chr19	13238262	13238729	yes	yes	yes
chr19	13281259	13281551	no	yes	no
chr19	13395102	13395671	no	no	no
chr19	13666780	13666970	no	no	no
chr19	13672698	13672973	no	yes	no
chr19	13676715	13677012	no	no	no
chr19	13699621	13700042	no	no	no
chr19	13788083	13788374	no	yes	no
chr19	13793140	13793856	no	yes	no
chr19	13801522	13802166	no	no	no
chr19	13840761	13841259	no	yes	no
chr19	13875039	13875378	no	no	no
chr19	13914241	13914580	no	no	no
chr19	13920206	13920506	no	no	no
chr19	13975037	13975339	yes	yes	yes
chr19	13987883	13988213	no	yes	no
chr19	14047296	14047774	no	yes	no
chr19	14057964	14058262	yes	yes	yes
chr19	14121157	14121450	no	no	no
chr19	14173815	14174117	no	no	no
chr19	14214103	14214661	no	no	no
chr19	14250400	14250671	no	no	no
chr19	14257325	14258003	no	yes	no
chr19	14353138	14353598	yes	yes	yes
chr19	14368597	14369187	no	yes	no
chr19	14392732	14393358	no	no	no
chr19	14407485	14407834	no	yes	no
chr19	14538218	14538651	no	yes	no
chr19	14542852	14543154	no	yes	no
chr19	14544561	14544812	no	yes	no
chr19	14573336	14573844	no	yes	no
chr19	14623981	14624291	no	yes	no
chr19	14856113	14856594	no	no	no
chr19	15158411	15158729	no	no	no
chr19	15169303	15169591	no	no	no
chr19	15176642	15177209	no	no	no
chr19	15194776	15195108	no	yes	no
chr19	15213431	15213951	yes	yes	yes
chr19	15220315	15220625	no	yes	no
chr19	15226127	15226424	no	yes	no
chr19	15339698	15340094	no	no	no
chr19	15434136	15434710	no	no	no
chr19	15523945	15524201	no	no	no
chr19	15799589	15799859	no	no	no
chr19	15859116	15859417	no	no	no
chr19	16107784	16108410	no	no	no
chr19	16151199	16151636	no	no	no
chr19	16152352	16152656	no	yes	no
chr19	16180793	16181084	no	yes	no
chr19	16189541	16189852	no	no	no
chr19	16216345	16216754	no	yes	no
chr19	16251462	16251886	no	no	no
chr19	16273727	16274021	no	yes	no
chr19	16315200	16315635	no	yes	no
chr19	16319735	16320018	no	yes	no
chr19	16391482	16391771	no	no	no
chr19	16454521	16455005	no	no	no
chr19	16495062	16495570	no	yes	no
chr19	16551524	16551857	no	yes	no
chr19	16586755	16587082	no	yes	no
chr19	16607231	16607505	yes	no	no
chr19	16633330	16633624	no	no	no
chr19	16662351	16662628	no	yes	no
chr19	16732031	16732822	no	no	no
chr19	16733329	16733682	yes	yes	yes
chr19	16771729	16772022	yes	yes	yes
chr19	16795296	16795609	no	yes	no
chr19	16832381	16832640	no	no	no
chr19	16834782	16835087	no	yes	no
chr19	16870251	16870547	no	no	no
chr19	17035527	17036000	no	yes	no
chr19	17037766	17038245	no	no	no
chr19	17065696	17066117	no	yes	no
chr19	17067059	17067368	no	yes	no
chr19	17072262	17073028	no	yes	no
chr19	17083533	17083821	no	no	no
chr19	17084279	17084710	no	no	no
chr19	17087821	17088125	no	yes	no
chr19	17099046	17099999	no	no	no
chr19	17114800	17115625	no	yes	no
chr19	17117771	17118059	no	yes	no
chr19	17126599	17126826	yes	yes	yes
chr19	17137054	17137329	no	yes	no
chr19	17142043	17142311	no	yes	no
chr19	17151134	17151585	no	no	no
chr19	17152069	17152642	no	no	no
chr19	17158417	17158718	no	no	no
chr19	17175105	17175393	no	no	no
chr19	17205011	17205466	no	yes	no
chr19	17249010	17249319	no	yes	no
chr19	17261042	17261504	yes	yes	yes
chr19	17266058	17266355	no	yes	no
chr19	17305132	17305461	yes	yes	yes
chr19	17313299	17313590	no	yes	no
chr19	17359591	17359860	no	no	no
chr19	17418768	17419185	no	yes	no
chr19	17421076	17421388	no	yes	no
chr19	17480984	17481475	no	yes	no
chr19	17482541	17482858	no	yes	no
chr19	17503837	17504126	no	no	no
chr19	17598073	17598734	no	no	no
chr19	17608858	17609169	no	no	no
chr19	17644460	17645188	no	no	no
chr19	17696494	17696761	no	no	no
chr19	17763302	17764117	no	no	no
chr19	17849902	17850353	no	yes	no
chr19	17903315	17903620	no	no	no
chr19	17946879	17947344	yes	yes	yes
chr19	18021803	18022140	yes	yes	yes
chr19	18024744	18025032	no	yes	no
chr19	18029163	18029469	no	yes	no
chr19	18044794	18045066	no	yes	no
chr19	18067230	18067491	no	no	no
chr19	18100016	18100231	no	yes	no
chr19	18114073	18114377	no	no	no
chr19	18157418	18157942	no	yes	no
chr19	18174754	18175018	no	yes	no
chr19	18215803	18216405	no	no	no
chr19	18248984	18249548	no	no	no
chr19	18288567	18289213	no	yes	no
chr19	18305731	18306022	no	yes	no
chr19	18328192	18328286	no	yes	no
chr19	18330779	18331077	no	no	no
chr19	18343487	18343868	no	yes	no
chr19	18344367	18344676	yes	yes	yes
chr19	18347512	18347807	no	yes	no
chr19	18359330	18359678	no	no	no
chr19	18364007	18364365	no	yes	no
chr19	18375258	18375554	no	yes	no
chr19	18383575	18384122	no	yes	no
chr19	18447449	18447954	no	yes	no
chr19	18454667	18455483	no	no	no
chr19	18459394	18459690	no	yes	no
chr19	18517726	18518580	no	yes	no
chr19	18522861	18523179	no	yes	no
chr19	18524252	18524564	no	no	no
chr19	18534107	18534340	no	no	no
chr19	18597282	18597605	no	no	no
chr19	18633083	18633492	no	yes	no
chr19	18645641	18645935	no	no	no
chr19	18677716	18678000	yes	yes	yes
chr19	18692449	18692737	no	no	no
chr19	18694804	18695091	no	no	no
chr19	18702454	18702734	no	no	no
chr19	18734377	18734658	no	yes	no
chr19	18740108	18740397	no	yes	no
chr19	18875063	18875404	no	no	no
chr19	18877703	18877840	no	no	no
chr19	18918022	18918273	no	yes	no
chr19	18923705	18923988	no	no	no
chr19	18978554	18978869	no	yes	no
chr19	19031876	19032306	yes	yes	yes
chr19	19034781	19035024	no	yes	no
chr19	19066934	19067320	no	yes	no
chr19	19084786	19085376	no	no	no
chr19	19178823	19179154	no	no	no
chr19	19203511	19203861	yes	yes	yes
chr19	19361558	19361846	yes	yes	yes
chr19	19367633	19368100	no	no	no
chr19	19373836	19374426	no	yes	no
chr19	19387959	19388199	no	yes	no
chr19	19408915	19409183	no	yes	no
chr19	19424911	19425187	no	no	no
chr19	19455982	19456258	no	no	no
chr19	19539392	19539701	no	no	no
chr19	19578006	19578306	yes	no	no
chr19	19596794	19597089	no	yes	no
chr19	19631819	19632359	no	no	no
chr19	19664280	19664588	no	yes	no
chr19	19704892	19705079	no	no	no
chr19	19762987	19763254	no	no	no
chr19	19858334	19858661	no	no	no
chr19	19866345	19866653	yes	yes	yes
chr19	19902604	19902892	no	yes	no
chr19	21854469	21855071	no	no	no
chr19	22652172	22652340	no	no	no
chr19	22782421	22782833	no	no	no
chr19	22911594	22911894	no	no	no
chr19	23387819	23388225	no	no	no
chr19	23723224	23723439	no	yes	no
chr19	24034398	24034983	no	yes	no
chr19	24080590	24081160	no	yes	no
chr19	27840736	27841290	no	no	no
chr19	29245993	29246281	no	no	no
chr19	29383377	29383675	no	no	no
chr19	29642516	29643224	no	no	no
chr19	29690205	29690645	no	yes	no
chr19	29799458	29799755	no	yes	no
chr19	29806376	29806876	yes	yes	yes
chr19	30155117	30155470	no	no	no
chr19	30201625	30201946	no	no	no
chr19	30205419	30205747	no	no	no
chr19	30223877	30224169	yes	no	no
chr19	30470888	30471109	no	no	no
chr19	30480867	30481173	no	no	no
chr19	30515947	30516270	no	no	no
chr19	30527015	30527286	no	no	no
chr19	30565012	30565323	no	yes	no
chr19	30649457	30649662	no	no	no
chr19	30704551	30704978	no	no	no
chr19	30857843	30858110	no	no	no
chr19	31081040	31081340	no	no	no
chr19	31123238	31123558	no	no	no
chr19	31285316	31285917	no	yes	no
chr19	31666547	31666875	no	no	no
chr19	31705992	31706395	no	no	no
chr19	32137053	32137337	no	no	no
chr19	32174343	32174649	no	no	no
chr19	32469358	32469636	no	no	no
chr19	32707947	32708391	no	yes	no
chr19	32796634	32797065	no	yes	no
chr19	32875132	32875423	no	yes	no
chr19	33031930	33032196	no	yes	no
chr19	33055310	33056268	yes	yes	yes
chr19	33056997	33057840	no	yes	no
chr19	33119532	33119797	no	no	no
chr19	33172972	33173409	no	no	no
chr19	33183361	33184111	no	yes	no
chr19	33547600	33547976	no	no	no
chr19	33657177	33657468	no	no	no
chr19	33864057	33864349	no	no	no
chr19	33904447	33904757	no	yes	no
chr19	33942065	33942545	no	no	no
chr19	34032016	34032425	no	no	no
chr19	34111064	34111336	no	no	no
chr19	34135023	34135565	yes	yes	yes
chr19	34315578	34315863	no	yes	no
chr19	34331873	34332304	no	yes	no
chr19	34482857	34483145	no	yes	no
chr19	34499580	34499885	no	yes	no
chr19	34501819	34502118	yes	yes	yes
chr19	35016758	35017092	no	no	no
chr19	35020530	35020834	no	no	no
chr19	35067337	35067627	yes	yes	yes
chr19	35117601	35117921	no	yes	no
chr19	35237258	35237590	no	no	no
chr19	35285618	35286236	no	no	no
chr19	35379508	35379819	no	no	no
chr19	35448677	35448966	no	yes	no
chr19	35455552	35456474	no	no	no
chr19	35600291	35600580	no	no	no
chr19	35603618	35604087	no	no	no
chr19	35613413	35613688	no	yes	no
chr19	35692379	35692675	no	yes	no
chr19	35697937	35698162	no	no	no
chr19	35699219	35699701	no	no	no
chr19	35703971	35704261	no	no	no
chr19	35706066	35706290	no	no	no
chr19	35762402	35763635	no	no	no
chr19	35768994	35769413	no	yes	no
chr19	35899424	35899734	yes	yes	yes
chr19	36002184	36002693	no	no	no
chr19	36056717	36056982	no	yes	no
chr19	36092217	36092580	no	no	no
chr19	36176039	36176655	no	no	no
chr19	36235136	36235393	no	no	no
chr19	36328527	36328823	no	no	no
chr19	36576892	36577617	no	yes	no
chr19	36688454	36688934	no	yes	no
chr19	36768896	36769191	no	no	no
chr19	36920481	36920755	no	no	no
chr19	36992488	36992564	yes	no	no
chr19	37525044	37525332	no	no	no
chr19	37844991	37845286	no	no	no
chr19	37924318	37924783	no	yes	no
chr19	37951751	37952055	no	yes	no
chr19	37997510	37997960	no	yes	no
chr19	38021421	38021700	no	yes	no
chr19	38029653	38029967	no	yes	no
chr19	38090185	38090475	no	yes	no
chr19	38103720	38104026	no	yes	no
chr19	38174757	38175168	no	no	no
chr19	38208703	38208996	no	yes	no
chr19	38214730	38215030	no	yes	no
chr19	38221404	38221671	no	no	no
chr19	38230488	38230766	no	no	no
chr19	38266255	38266797	no	yes	no
chr19	38283697	38283991	no	yes	no
chr19	38315068	38315587	yes	yes	yes
chr19	38405725	38406006	no	no	no
chr19	38520271	38520595	no	no	no
chr19	38560594	38561092	no	yes	no
chr19	38599116	38599326	no	no	no
chr19	38614793	38615159	no	no	no
chr19	38621774	38622228	no	yes	no
chr19	38659841	38660496	no	yes	no
chr19	38667533	38667862	no	yes	no
chr19	38699628	38699993	no	yes	no
chr19	38732944	38733216	no	yes	no
chr19	38742181	38742866	no	no	no
chr19	38809094	38809740	no	yes	no
chr19	38830790	38831079	no	yes	no
chr19	38885286	38885645	no	yes	no
chr19	38890570	38891002	no	yes	no
chr19	38922832	38923412	no	no	no
chr19	38932010	38932461	no	yes	no
chr19	39014942	39015511	no	no	no
chr19	39091093	39091322	no	no	no
chr19	39137569	39138097	no	no	no
chr19	39211121	39211394	no	no	no
chr19	39211849	39212145	no	no	no
chr19	39218511	39219045	no	no	no
chr19	39404479	39405157	no	yes	no
chr19	39449840	39450122	no	yes	no
chr19	39476970	39477249	no	no	no
chr19	39526631	39526978	no	no	no
chr19	39786669	39786923	no	no	no
chr19	40253812	40254629	no	yes	no
chr19	40286026	40286675	no	yes	no
chr19	40353962	40354250	no	no	no
chr19	40373473	40374117	no	no	no
chr19	40381671	40381968	no	no	no
chr19	40391088	40391752	no	yes	no
chr19	40420533	40420815	yes	yes	yes
chr19	40427710	40428188	no	no	no
chr19	40429555	40429870	no	no	no
chr19	40440712	40441048	no	no	no
chr19	40451422	40451700	no	no	no
chr19	40452379	40452635	no	no	no
chr19	40487194	40487538	no	no	no
chr19	40572878	40573173	no	no	no
chr19	40645532	40645822	no	yes	no
chr19	40721100	40721537	no	yes	no
chr19	40743106	40743422	no	no	no
chr19	40752375	40752698	no	yes	no
chr19	40790261	40791073	no	no	no
chr19	40793060	40793736	no	yes	no
chr19	40823649	40824152	no	yes	no
chr19	40856785	40857069	no	no	no
chr19	41176645	41177259	yes	yes	yes
chr19	41241373	41241693	no	no	no
chr19	41262856	41263184	no	yes	no
chr19	41362181	41362416	no	yes	no
chr19	41364729	41365206	no	yes	no
chr19	41389812	41390111	no	no	no
chr19	41408142	41408427	no	yes	no
chr19	41415371	41415837	no	yes	no
chr19	41417923	41418217	no	no	no
chr19	41832312	41832779	no	no	no
chr19	41865180	41865498	no	no	no
chr19	41970478	41970789	yes	no	no
chr19	42009391	42010055	no	yes	no
chr19	42012747	42013055	no	yes	no
chr19	42023966	42024419	no	yes	no
chr19	42072276	42072746	no	no	no
chr19	42135583	42136324	no	no	no
chr19	42223673	42224305	no	no	no
chr19	42318190	42318731	no	no	no
chr19	42394225	42394944	no	no	no
chr19	42490202	42490504	no	no	no
chr19	42513937	42514232	no	no	no
chr19	43480149	43480437	no	no	no
chr19	43566073	43566413	no	no	no
chr19	43616681	43616978	no	yes	no
chr19	43714069	43714358	no	no	no
chr19	43777553	43777842	no	yes	no
chr19	43951731	43952024	no	yes	no
chr19	43995036	43995275	no	no	no
chr19	44214864	44215359	no	no	no
chr19	44390965	44391248	no	no	no
chr19	44517589	44517814	no	no	no
chr19	44643240	44643524	yes	yes	yes
chr19	44644565	44644889	yes	yes	yes
chr19	44718206	44718753	yes	yes	yes
chr19	44726577	44726600	no	yes	no
chr19	44771955	44772555	no	yes	no
chr19	44779536	44779711	no	yes	no
chr19	44791243	44791425	no	no	no
chr19	44806567	44806866	no	yes	no
chr19	44840622	44841335	no	yes	no
chr19	44859664	44859954	no	no	no
chr19	44875126	44875446	no	yes	no
chr19	44886827	44887073	no	no	no
chr19	44909243	44909693	no	yes	no
chr19	44923656	44923957	no	yes	no
chr19	44936434	44936565	no	yes	no
chr19	44954258	44954749	yes	yes	yes
chr19	44993659	44994235	no	no	no
chr19	45011596	45011939	no	no	no
chr19	45095585	45095868	no	yes	no
chr19	45135510	45135956	no	yes	no
chr19	45176747	45177474	no	yes	no
chr19	45301678	45301965	no	no	no
chr19	45376142	45377022	no	yes	no
chr19	45394714	45394955	no	no	no
chr19	45503302	45503565	no	no	no
chr19	45540414	45540679	no	yes	no
chr19	45563608	45563896	no	yes	no
chr19	45621593	45621893	no	no	no
chr19	45627056	45627394	no	no	no
chr19	45656330	45656936	no	no	no
chr19	45657621	45658404	yes	yes	yes
chr19	45731027	45731502	yes	yes	yes
chr19	45749545	45750480	no	no	no
chr19	45793695	45793983	no	no	no
chr19	45861578	45862267	no	yes	no
chr19	45893472	45893953	no	no	no
chr19	45897801	45898092	no	no	no
chr19	46335994	46336198	no	no	no
chr19	46352658	46353023	no	no	no
chr19	46369445	46369915	no	yes	no
chr19	46414841	46415138	no	no	no
chr19	46468995	46469312	no	no	no
chr19	46490412	46490690	no	no	no
chr19	46504414	46504695	yes	yes	yes
chr19	46636675	46636972	no	no	no
chr19	46654289	46654640	yes	yes	yes
chr19	46665669	46666156	no	no	no
chr19	46667556	46668015	no	no	no
chr19	46676903	46677196	no	no	no
chr19	46682948	46683325	no	no	no
chr19	46726293	46726761	no	no	no
chr19	46783292	46783628	no	yes	no
chr19	46785896	46786387	yes	yes	yes
chr19	46817590	46817816	no	no	no
chr19	46844995	46845202	no	no	no
chr19	46859240	46859679	no	yes	no
chr19	46874511	46875019	no	yes	no
chr19	46976125	46976410	no	yes	no
chr19	47006996	47007391	no	no	no
chr19	47033985	47034318	no	no	no
chr19	47058400	47058668	no	yes	no
chr19	47077361	47077916	no	no	no
chr19	47099297	47099947	yes	yes	yes
chr19	47123339	47123627	no	yes	no
chr19	47132388	47133024	no	yes	no
chr19	47140449	47140708	no	yes	no
chr19	47154322	47154606	no	yes	no
chr19	47155518	47155871	no	yes	no
chr19	47159419	47159730	no	yes	no
chr19	47161037	47161337	no	yes	no
chr19	47164555	47165184	no	no	no
chr19	47179020	47179316	no	yes	no
chr19	47204353	47204401	no	no	no
chr19	47211755	47212040	no	no	no
chr19	47215257	47215593	no	no	no
chr19	47238341	47238668	no	no	no
chr19	47248096	47248749	no	no	no
chr19	47254286	47254574	no	yes	no
chr19	47276588	47276918	no	yes	no
chr19	47290696	47291051	no	yes	no
chr19	47356467	47357020	no	no	no
chr19	47359316	47359589	no	no	no
chr19	47488756	47489099	no	no	no
chr19	47555239	47555683	no	no	no
chr19	47623702	47623992	no	yes	no
chr19	47648695	47649046	yes	yes	yes
chr19	47668365	47668654	no	yes	no
chr19	47717713	47718420	no	yes	no
chr19	47722461	47722756	no	yes	no
chr19	47776836	47777115	no	yes	no
chr19	47830630	47831399	no	no	no
chr19	47869122	47869440	yes	yes	yes
chr19	47903084	47903582	no	no	no
chr19	47966139	47966429	no	no	no
chr19	48003428	48003723	no	no	no
chr19	48082751	48083543	no	no	no
chr19	48290206	48290540	yes	yes	yes
chr19	48354024	48354458	no	yes	no
chr19	48355966	48356557	yes	no	no
chr19	48361058	48361712	no	no	no
chr19	48366263	48366716	no	no	no
chr19	48380304	48381044	no	no	no
chr19	48384756	48385071	no	no	no
chr19	48432652	48432961	no	no	no
chr19	48446735	48447241	no	yes	no
chr19	48458844	48459132	no	no	no
chr19	48467862	48468725	yes	yes	yes
chr19	48488603	48488910	no	yes	no
chr19	48517278	48517683	no	no	no
chr19	48519158	48519444	no	no	no
chr19	48550564	48551091	no	no	no
chr19	48580932	48581192	no	no	no
chr19	48622664	48623564	no	yes	no
chr19	48631807	48632349	yes	yes	yes
chr19	48718283	48718567	no	yes	no
chr19	48754042	48754337	no	yes	no
chr19	48778410	48778683	no	no	no
chr19	48810493	48810910	yes	yes	yes
chr19	48862097	48862410	no	no	no
chr19	48869510	48869849	no	yes	no
chr19	48887129	48887441	no	no	no
chr19	48912700	48913031	no	no	no
chr19	48947933	48948228	no	no	no
chr19	48952125	48952417	no	no	no
chr19	48959295	48959656	no	yes	no
chr19	48995813	48996096	no	no	no
chr19	49088315	49088678	no	no	no
chr19	49099620	49099885	no	no	no
chr19	49160333	49160626	no	yes	no
chr19	49223961	49224255	no	no	no
chr19	49245319	49245946	no	no	no
chr19	49299135	49299646	no	no	no
chr19	49410377	49410673	no	yes	no
chr19	49451965	49452465	yes	yes	yes
chr19	49494824	49495499	no	yes	no
chr19	49514669	49515178	no	yes	no
chr19	49530391	49530675	no	no	no
chr19	49584022	49584327	no	no	no
chr19	49590917	49591217	no	yes	no
chr19	49694471	49694804	no	no	no
chr19	49765211	49765515	no	yes	no
chr19	49814237	49814530	no	yes	no
chr19	49828093	49828556	no	no	no
chr19	49873711	49874019	no	no	no
chr19	49911944	49912297	yes	yes	yes
chr19	50019560	50020190	no	yes	no
chr19	50209586	50210121	no	no	no
chr19	50235191	50235595	no	yes	no
chr19	50274825	50275232	no	no	no
chr19	50404244	50404432	no	no	no
chr19	50410829	50411124	no	yes	no
chr19	50458194	50458498	no	no	no
chr19	50483870	50484141	no	yes	no
chr19	50492916	50493203	no	yes	no
chr19	50509868	50510414	yes	yes	yes
chr19	50536020	50536308	no	no	no
chr19	50553895	50554188	no	no	no
chr19	50591741	50591972	no	yes	no
chr19	50594021	50594369	no	no	no
chr19	50628685	50628979	no	no	no
chr19	50729696	50729976	no	no	no
chr19	50789387	50789682	no	no	no
chr19	50894041	50894352	no	no	no
chr19	51214086	51214349	no	no	no
chr19	51642862	51643155	no	yes	no
chr19	51709117	51709558	no	yes	no
chr19	52011842	52012422	no	no	no
chr19	52189295	52189598	yes	yes	yes
chr19	52387485	52387942	no	no	no
chr19	52603756	52604246	no	no	no
chr19	52610200	52610699	no	no	no
chr19	53174820	53175115	no	no	no
chr19	53481093	53481366	no	no	no
chr19	53619647	53619975	no	yes	no
chr19	53664694	53665116	no	yes	no
chr19	53791939	53792382	no	no	no
chr19	53812275	53812878	no	no	no
chr19	53829786	53829939	no	no	no
chr19	53830296	53830556	no	yes	no
chr19	53853130	53853405	yes	yes	yes
chr19	53858462	53858774	no	yes	no
chr19	53887351	53887968	no	no	no
chr19	53913689	53914383	no	no	no
chr19	53959935	53960718	yes	yes	yes
chr19	55104737	55105192	no	yes	no
chr19	55138130	55138460	no	no	no
chr19	55164224	55164669	no	no	no
chr19	55256915	55257203	no	yes	no
chr19	55260154	55260440	no	yes	no
chr19	55307438	55307902	no	no	no
chr19	55337647	55337937	no	yes	no
chr19	55349184	55349483	no	yes	no
chr19	55395355	55395633	no	no	no
chr19	55418954	55419249	yes	no	no
chr19	55480092	55480393	no	yes	no
chr19	55507275	55507755	no	no	no
chr19	55515680	55516089	no	no	no
chr19	55532262	55532773	no	no	no
chr19	55608193	55608487	no	no	no
chr19	55624945	55625294	yes	yes	yes
chr19	55645722	55646016	no	no	no
chr19	56024374	56024509	no	no	no
chr19	56058034	56058419	no	no	no
chr19	56136617	56136921	no	yes	no
chr19	56179510	56179805	no	no	no
chr19	56393005	56393300	yes	yes	yes
chr19	56668055	56668512	no	no	no
chr19	56939669	56939998	no	no	no
chr19	57066401	57066689	no	no	no
chr19	57268093	57268355	no	no	no
chr19	57319857	57320168	yes	yes	yes
chr19	57630340	57630909	no	no	no
chr19	57727736	57728017	yes	yes	yes
chr19	57747691	57748013	no	yes	no
chr19	57769140	57769436	yes	yes	yes
chr19	57777730	57778192	no	no	no
chr19	57791183	57791467	no	no	no
chr19	57821876	57822357	no	no	no
chr19	58003869	58004128	no	yes	no
chr19	58089143	58089419	no	no	no
chr19	58158889	58159167	no	no	no
chr19	58186046	58186539	no	no	no
chr19	58264225	58264580	no	no	no
chr19	58287589	58287813	no	no	no
chr19	58490027	58490261	no	yes	no
chr19	58493962	58494355	no	no	no
chr19	58523893	58524188	no	yes	no
chr19	58537586	58538333	yes	yes	yes
chr19	58552925	58553234	no	no	no
chr19	58574196	58574619	no	yes	no
chr2	1792722	1792976	no	yes	no
chr2	2543846	2544134	no	no	no
chr2	2835423	2835844	no	no	no
chr2	3027774	3028054	no	no	no
chr2	3362489	3362791	no	yes	no
chr2	3376575	3376865	no	yes	no
chr2	3559154	3559865	no	yes	no
chr2	3961413	3961822	no	no	no
chr2	5577176	5577433	no	no	no
chr2	5700258	5700576	no	yes	no
chr2	6074012	6074333	yes	yes	yes
chr2	6253642	6253841	no	no	no
chr2	6418157	6418788	no	yes	no
chr2	6985021	6985446	no	yes	no
chr2	7896911	7897201	no	no	no
chr2	8135225	8135529	no	yes	no
chr2	8545071	8545419	no	yes	no
chr2	8883898	8884641	no	no	no
chr2	9139102	9139409	no	no	no
chr2	9191897	9192533	no	yes	no
chr2	9233924	9234383	no	yes	no
chr2	9278375	9278670	no	no	no
chr2	9346305	9346592	yes	no	no
chr2	9495574	9496039	no	no	no
chr2	9547962	9548570	no	yes	no
chr2	9571006	9571271	no	no	no
chr2	10118429	10118819	no	no	no
chr2	10208889	10209193	no	no	no
chr2	10214682	10215064	no	no	no
chr2	10364478	10364771	no	yes	no
chr2	10382431	10382916	no	yes	no
chr2	10384915	10385256	no	yes	no
chr2	10663963	10664241	no	no	no
chr2	10780585	10780940	no	no	no
chr2	10853910	10854189	no	no	no
chr2	11126504	11126802	no	no	no
chr2	11147812	11148207	no	yes	no
chr2	11169579	11169936	no	yes	no
chr2	11495659	11496020	yes	yes	yes
chr2	11500396	11500682	no	yes	no
chr2	11507266	11507540	no	yes	no
chr2	11518578	11519222	no	no	no
chr2	11562811	11563015	no	yes	no
chr2	11816615	11816922	no	no	no
chr2	11898324	11898623	no	yes	no
chr2	12007966	12008326	no	yes	no
chr2	12501081	12501361	no	yes	no
chr2	13581625	13581914	no	no	no
chr2	14348011	14348330	no	no	no
chr2	15793010	15793338	no	no	no
chr2	15936032	15936335	no	no	no
chr2	15943265	15943571	no	yes	no
chr2	16068749	16069099	no	yes	no
chr2	16178442	16178968	no	no	no
chr2	17274604	17274992	no	no	no
chr2	17758683	17759011	no	no	no
chr2	17801887	17802201	no	no	no
chr2	17822750	17823050	yes	yes	yes
chr2	19877192	19877582	no	no	no
chr2	19985407	19985715	no	no	no
chr2	20043060	20043414	no	yes	no
chr2	20082309	20082637	no	yes	no
chr2	20135341	20135629	yes	yes	yes
chr2	20189138	20189509	no	yes	no
chr2	20442072	20442367	no	yes	no
chr2	20510079	20510399	no	yes	no
chr2	20671661	20672215	no	yes	no
chr2	23135379	23135655	yes	yes	yes
chr2	23528836	23529074	no	no	no
chr2	23577596	23577903	no	no	no
chr2	23914705	23915015	no	yes	no
chr2	23922582	23922826	no	no	no
chr2	23939939	23940296	yes	yes	yes
chr2	23954814	23955110	no	no	no
chr2	23987905	23988200	no	no	no
chr2	23996335	23996651	no	no	no
chr2	24048297	24048585	no	yes	no
chr2	24092050	24092378	no	no	no
chr2	24108752	24109031	no	yes	no
chr2	24120745	24121084	no	no	no
chr2	24122181	24122452	no	yes	no
chr2	24165923	24166207	no	yes	no
chr2	24184366	24184854	no	no	no
chr2	24202300	24202592	no	no	no
chr2	24418884	24419272	yes	no	no
chr2	24421306	24421596	no	no	no
chr2	24439108	24439360	no	no	no
chr2	24490308	24490830	yes	yes	yes
chr2	24736109	24736372	no	no	no
chr2	24773140	24773783	no	no	no
chr2	24823537	24823859	no	no	no
chr2	24829896	24830243	no	no	no
chr2	24835775	24836218	no	no	no
chr2	24914503	24914867	no	yes	no
chr2	24940540	24940812	no	no	no
chr2	24987239	24987540	no	no	no
chr2	25041088	25041586	yes	yes	yes
chr2	25045604	25045919	no	yes	no
chr2	25056261	25056624	yes	yes	yes
chr2	25057606	25058121	no	no	no
chr2	25117193	25117506	no	no	no
chr2	25124598	25124885	no	no	no
chr2	25140879	25141195	no	no	no
chr2	25360849	25361192	no	no	no
chr2	25382299	25382623	no	yes	no
chr2	25547052	25547430	no	no	no
chr2	25569935	25570556	no	yes	no
chr2	25616460	25617065	no	yes	no
chr2	25665613	25665928	no	no	no
chr2	25669775	25670069	no	no	no
chr2	25701120	25701609	no	yes	no
chr2	25745041	25745388	no	no	no
chr2	26030167	26030542	no	no	no
chr2	26032972	26033247	yes	yes	yes
chr2	26085917	26086230	no	yes	no
chr2	26170325	26170656	no	no	no
chr2	26207186	26207472	no	no	no
chr2	26255332	26255607	no	no	no
chr2	26321818	26322106	no	no	no
chr2	26399540	26399791	no	no	no
chr2	26422781	26423088	no	yes	no
chr2	26598141	26598697	yes	yes	yes
chr2	26608094	26608360	no	yes	no
chr2	26625149	26625458	no	no	no
chr2	26642905	26643206	no	no	no
chr2	26643908	26644203	no	no	no
chr2	26736644	26736987	no	yes	no
chr2	26753509	26753804	no	yes	no
chr2	26756280	26756575	no	yes	no
chr2	26766473	26767029	no	yes	no
chr2	26768069	26768595	no	yes	no
chr2	26783789	26784590	no	no	no
chr2	26823473	26823938	no	no	no
chr2	26831043	26831358	yes	no	no
chr2	26913761	26914080	no	yes	no
chr2	26956717	26957005	no	no	no
chr2	27048960	27049271	no	yes	no
chr2	27073496	27073826	no	yes	no
chr2	27220487	27220935	no	no	no
chr2	27242981	27243514	no	no	no
chr2	27244963	27245395	no	no	no
chr2	27327351	27327686	no	no	no
chr2	27330545	27330575	no	no	no
chr2	27343821	27344170	no	no	no
chr2	27345854	27346503	no	no	no
chr2	27353872	27354239	no	yes	no
chr2	27365285	27365566	no	no	no
chr2	27481799	27482141	no	no	no
chr2	27505254	27505557	no	no	no
chr2	27592333	27592754	no	no	no
chr2	27595160	27595476	no	no	no
chr2	27743255	27743614	no	no	no
chr2	27762682	27762967	no	yes	no
chr2	27839912	27840190	no	no	no
chr2	28127645	28127954	no	no	no
chr2	28418412	28418823	no	yes	no
chr2	28510505	28510772	yes	no	no
chr2	28528820	28529094	no	yes	no
chr2	28537500	28537789	no	no	no
chr2	28541970	28542223	no	no	no
chr2	28567344	28567643	yes	yes	yes
chr2	28625679	28626193	no	yes	no
chr2	28632198	28632795	no	yes	no
chr2	28638928	28639239	no	no	no
chr2	28667989	28668291	no	no	no
chr2	28686322	28686642	no	yes	no
chr2	28770877	28771198	no	no	no
chr2	28771835	28772439	no	no	no
chr2	28809803	28810317	yes	yes	yes
chr2	28826573	28827018	no	no	no
chr2	28894231	28894572	yes	yes	yes
chr2	29235712	29236075	yes	no	no
chr2	29354668	29354951	no	no	no
chr2	29403577	29403836	no	no	no
chr2	29404229	29404418	no	no	no
chr2	30133325	30133637	no	no	no
chr2	30858584	30858820	no	no	no
chr2	31319035	31319347	no	yes	no
chr2	31803252	31803540	no	no	no
chr2	32006439	32006911	no	yes	no
chr2	32019791	32020079	no	no	no
chr2	32189364	32189679	no	yes	no
chr2	32598871	32599369	no	no	no
chr2	32921237	32921701	no	no	no
chr2	32994368	32994583	no	no	no
chr2	33285062	33285618	no	yes	no
chr2	36645646	36645965	no	no	no
chr2	36873790	36874332	no	no	no
chr2	37266302	37266583	no	no	no
chr2	37279912	37280200	no	no	no
chr2	37944142	37944431	no	no	no
chr2	38119246	38119612	no	yes	no
chr2	38404230	38404517	no	no	no
chr2	38416763	38417095	no	no	no
chr2	38498750	38499483	no	yes	no
chr2	38524129	38524433	no	yes	no
chr2	38651905	38652275	no	yes	no
chr2	38677890	38678164	no	yes	no
chr2	38710701	38711377	no	yes	no
chr2	38727154	38727371	no	yes	no
chr2	38732868	38733486	no	no	no
chr2	38962841	38963132	no	no	no
chr2	39111599	39111907	no	yes	no
chr2	39138490	39138821	no	yes	no
chr2	39407266	39407642	no	no	no
chr2	39408518	39408957	no	yes	no
chr2	39420478	39420768	no	no	no
chr2	39510642	39510939	no	yes	no
chr2	39544207	39544557	no	no	no
chr2	41885888	41886342	no	yes	no
chr2	41930038	41930324	no	yes	no
chr2	42029127	42029643	no	yes	no
chr2	42071436	42071869	no	yes	no
chr2	42130695	42131009	no	yes	no
chr2	42362562	42362985	no	yes	no
chr2	42514585	42514826	no	no	no
chr2	42533131	42533618	no	no	no
chr2	42535950	42536250	no	no	no
chr2	42552485	42552936	no	yes	no
chr2	42793516	42793910	yes	yes	yes
chr2	42919894	42920190	no	yes	no
chr2	42924160	42924699	yes	yes	yes
chr2	42930596	42930905	no	yes	no
chr2	43031151	43031490	no	yes	no
chr2	43066772	43067063	no	yes	no
chr2	43085873	43086400	yes	yes	yes
chr2	43156399	43156877	no	yes	no
chr2	43263994	43264422	no	yes	no
chr2	43854499	43854956	no	no	no
chr2	44046308	44046513	no	no	no
chr2	44216751	44217016	no	no	no
chr2	44363631	44364162	no	no	no
chr2	44396584	44397185	no	no	no
chr2	44545585	44545865	no	yes	no
chr2	44627397	44627803	no	no	no
chr2	44820214	44820538	no	no	no
chr2	44960639	44960934	no	no	no
chr2	44972238	44972599	no	no	no
chr2	45990539	45990839	no	no	no
chr2	46228690	46229010	no	yes	no
chr2	46698173	46698460	no	yes	no
chr2	47001687	47002037	no	yes	no
chr2	47038115	47038388	no	no	no
chr2	47147793	47148081	no	no	no
chr2	47177978	47178459	yes	yes	yes
chr2	47215804	47216097	no	yes	no
chr2	47217811	47218139	no	yes	no
chr2	47306919	47307264	no	yes	no
chr2	47319881	47320202	no	yes	no
chr2	47344138	47344622	no	yes	no
chr2	47366069	47366535	no	no	no
chr2	47387077	47387726	no	no	no
chr2	47665237	47665714	no	no	no
chr2	47701647	47701950	no	no	no
chr2	47730583	47730984	no	no	no
chr2	47756224	47756510	yes	yes	yes
chr2	47804487	47805352	yes	no	no
chr2	47858564	47859062	no	no	no
chr2	48182323	48182647	no	no	no
chr2	48199802	48200045	no	yes	no
chr2	48452853	48453142	no	no	no
chr2	48487633	48487967	no	no	no
chr2	48691681	48691976	no	no	no
chr2	50019826	50019967	no	no	no
chr2	50097516	50097814	no	no	no
chr2	52959749	52960049	no	no	no
chr2	53209976	53210479	yes	yes	yes
chr2	53509162	53509426	no	no	no
chr2	53667536	53667815	no	yes	no
chr2	53791765	53792346	no	yes	no
chr2	53962841	53963155	no	no	no
chr2	53986347	53986781	no	yes	no
chr2	54046114	54046471	no	no	no
chr2	54355971	54356294	no	no	no
chr2	54507584	54507957	no	yes	no
chr2	54517565	54517864	no	yes	no
chr2	54841450	54841716	yes	no	no
chr2	54843700	54844147	no	no	no
chr2	55293432	55294059	no	no	no
chr2	55307841	55308139	no	no	no
chr2	55492219	55492577	no	no	no
chr2	56112652	56112901	no	yes	no
chr2	58257464	58257662	no	no	no
chr2	59901390	59901792	no	no	no
chr2	60457785	60458129	no	yes	no
chr2	60876278	60876776	no	no	no
chr2	61232693	61233004	no	no	no
chr2	61340726	61340977	no	yes	no
chr2	61395931	61396524	no	no	no
chr2	61472991	61473277	no	no	no
chr2	61474646	61475128	no	no	no
chr2	61505239	61505530	no	no	no
chr2	61544567	61544862	no	no	no
chr2	61764762	61765070	yes	yes	yes
chr2	61817703	61818185	no	no	no
chr2	61834358	61834591	no	no	no
chr2	61888756	61889400	yes	yes	yes
chr2	62102843	62103185	no	no	no
chr2	62730508	62730774	no	no	no
chr2	62969803	62970269	no	yes	no
chr2	63841998	63842481	yes	yes	yes
chr2	64016860	64017120	no	yes	no
chr2	64068031	64068345	no	no	no
chr2	64453010	64453443	yes	yes	yes
chr2	64468700	64468913	no	yes	no
chr2	64723346	64723648	no	no	no
chr2	64747471	64747937	no	yes	no
chr2	64768499	64768816	yes	yes	yes
chr2	64851198	64851521	no	no	no
chr2	65058406	65058647	no	yes	no
chr2	65102449	65103042	no	no	no
chr2	65124938	65125395	no	no	no
chr2	65125856	65126036	no	yes	no
chr2	65163797	65164121	no	no	no
chr2	65169797	65170366	no	yes	no
chr2	65222780	65223137	no	no	no
chr2	65228285	65228601	yes	yes	yes
chr2	65300818	65301194	yes	yes	yes
chr2	65309341	65309651	no	yes	no
chr2	65389085	65389430	no	yes	no
chr2	65406962	65407417	no	yes	no
chr2	65409566	65410137	no	yes	no
chr2	65492179	65492710	no	no	no
chr2	65550850	65551135	no	yes	no
chr2	66097163	66097444	no	no	no
chr2	66436762	66437423	no	yes	no
chr2	68190190	68190478	no	no	no
chr2	68305637	68306303	no	yes	no
chr2	68447331	68447649	no	no	no
chr2	69343330	69343620	no	no	no
chr2	69344012	69344305	yes	no	no
chr2	69381685	69381978	no	yes	no
chr2	69427521	69427884	no	yes	no
chr2	69656569	69657166	no	no	no
chr2	69718790	69719198	no	yes	no
chr2	69774171	69774463	no	yes	no
chr2	69840258	69840715	no	no	no
chr2	70061870	70062084	no	no	no
chr2	70107727	70108153	no	yes	no
chr2	70124788	70125232	yes	yes	yes
chr2	70168208	70168828	no	no	no
chr2	70257374	70257768	yes	yes	yes
chr2	70297987	70298260	no	no	no
chr2	70762574	70762828	no	no	no
chr2	70823886	70824288	no	no	no
chr2	70997642	70997967	no	no	no
chr2	71082096	71082397	no	yes	no
chr2	71410781	71411124	no	yes	no
chr2	71595850	71596172	yes	yes	yes
chr2	72023132	72023350	no	no	no
chr2	72537290	72538149	no	no	no
chr2	73006452	73006752	no	yes	no
chr2	73049814	73050104	yes	yes	yes
chr2	74220770	74221016	no	no	no
chr2	74486742	74487026	no	no	no
chr2	74756218	74756506	no	yes	no
chr2	74908421	74908699	no	no	no
chr2	74945390	74945664	no	yes	no
chr2	75147556	75147845	no	no	no
chr2	78978720	78979026	no	yes	no
chr2	79592002	79592277	no	no	no
chr2	80304783	80305194	no	yes	no
chr2	80406144	80406913	no	no	no
chr2	80720510	80720750	no	no	no
chr2	81754051	81754339	no	no	no
chr2	84130547	84130835	no	no	no
chr2	84811725	84812036	yes	no	no
chr2	84933950	84934420	no	no	no
chr2	84950762	84951308	no	no	no
chr2	84958870	84959178	no	yes	no
chr2	85016756	85017189	no	yes	no
chr2	85040427	85040916	no	no	no
chr2	85069390	85069782	no	no	no
chr2	85106420	85106637	no	yes	no
chr2	85267169	85267644	no	yes	no
chr2	85268396	85268711	no	no	no
chr2	85324357	85324565	no	yes	no
chr2	85328588	85329124	no	yes	no
chr2	85432059	85432391	no	yes	no
chr2	85452843	85453271	no	no	no
chr2	85461952	85462308	no	yes	no
chr2	85576446	85576772	no	yes	no
chr2	85577138	85577572	no	yes	no
chr2	85579821	85580119	yes	yes	yes
chr2	85581316	85581606	no	no	no
chr2	85606520	85606993	no	yes	no
chr2	85612555	85612856	no	yes	no
chr2	85679461	85679726	yes	yes	yes
chr2	85691415	85691679	no	no	no
chr2	85749750	85750022	no	yes	no
chr2	85870572	85871190	no	yes	no
chr2	86117362	86117624	no	no	no
chr2	86193286	86193566	no	yes	no
chr2	86236045	86236371	no	no	no
chr2	86814363	86814651	no	yes	no
chr2	88274178	88274310	no	no	no
chr2	88307609	88307904	no	no	no
chr2	88349121	88349409	no	no	no
chr2	88490793	88491152	no	no	no
chr2	88609774	88610078	no	yes	no
chr2	88656062	88656325	no	yes	no
chr2	88688662	88689280	no	no	no
chr2	95115613	95116030	yes	yes	yes
chr2	95295649	95296261	no	yes	no
chr2	95309284	95309602	no	yes	no
chr2	96155835	96156162	no	yes	no
chr2	96260934	96261465	yes	yes	yes
chr2	96262930	96263486	no	no	no
chr2	96335320	96335676	yes	yes	yes
chr2	96387780	96388315	no	no	no
chr2	96393300	96393590	no	no	no
chr2	96531996	96532478	yes	yes	yes
chr2	96622042	96622245	no	yes	no
chr2	96643648	96644271	no	no	no
chr2	96717366	96717666	no	yes	no
chr2	96771308	96771850	no	no	no
chr2	96818116	96818559	no	yes	no
chr2	96858330	96858642	yes	yes	yes
chr2	96877320	96877540	no	yes	no
chr2	96881098	96881595	yes	yes	yes
chr2	97705857	97706164	no	no	no
chr2	97748899	97749189	no	yes	no
chr2	98335633	98335955	no	no	no
chr2	99314435	99315056	no	no	no
chr2	99319701	99319996	no	no	no
chr2	99352483	99353147	no	yes	no
chr2	99522994	99523334	no	no	no
chr2	99527932	99528243	no	no	no
chr2	99675865	99676153	no	no	no
chr2	99867846	99868161	no	yes	no
chr2	100039397	100039685	no	yes	no
chr2	100196460	100196783	no	yes	no
chr2	100439655	100440007	no	no	no
chr2	100545891	100546354	no	no	no
chr2	100563503	100564077	yes	yes	yes
chr2	100643646	100644029	no	yes	no
chr2	101199736	101200012	no	yes	no
chr2	101302949	101303435	no	no	no
chr2	101575485	101575758	no	no	no
chr2	101703491	101703800	no	yes	no
chr2	101718092	101718390	no	yes	no
chr2	101861766	101862236	no	yes	no
chr2	103528565	103528945	no	no	no
chr2	104501763	104502086	yes	no	no
chr2	104689032	104689405	no	no	no
chr2	104918778	104919065	no	no	no
chr2	105008988	105009199	no	no	no
chr2	105458828	105459123	no	no	no
chr2	106278890	106279544	no	no	no
chr2	108350388	108350655	no	no	no
chr2	108400217	108400521	no	no	no
chr2	108410367	108410667	no	yes	no
chr2	109033783	109034071	no	no	no
chr2	109105671	109105990	no	no	no
chr2	109106850	109107367	no	no	no
chr2	109343594	109343888	yes	no	no
chr2	109495370	109495661	no	yes	no
chr2	109577441	109577728	no	no	no
chr2	109654790	109655085	no	no	no
chr2	109684304	109684691	no	no	no
chr2	111882583	111882906	no	yes	no
chr2	111894877	111895143	no	no	no
chr2	112693877	112694201	no	yes	no
chr2	113150462	113150757	no	yes	no
chr2	113693725	113694013	no	yes	no
chr2	113746777	113747062	no	no	no
chr2	113761990	113762276	no	yes	no
chr2	113825913	113826307	no	yes	no
chr2	114363072	114363351	no	no	no
chr2	114549556	114549851	no	no	no
chr2	114580651	114581347	yes	no	no
chr2	118202552	118202836	yes	yes	yes
chr2	118238670	118238987	no	no	no
chr2	118630545	118630918	no	no	no
chr2	118788358	118788669	no	no	no
chr2	119419628	119419934	no	yes	no
chr2	119692840	119693153	no	no	no
chr2	119734644	119734905	no	yes	no
chr2	120011807	120012075	no	yes	no
chr2	120021367	120021664	no	no	no
chr2	120306745	120307361	no	yes	no
chr2	120348057	120348653	no	yes	no
chr2	120511868	120512163	yes	yes	yes
chr2	120574857	120575176	no	yes	no
chr2	120859323	120859669	yes	yes	yes
chr2	120894434	120894780	no	yes	no
chr2	120912112	120912437	no	yes	no
chr2	120953761	120954074	no	no	no
chr2	121089912	121090200	no	no	no
chr2	121091438	121091858	no	no	no
chr2	121125911	121126221	no	no	no
chr2	121193540	121193831	no	no	no
chr2	121207998	121208468	no	no	no
chr2	121287538	121287856	no	yes	no
chr2	121330710	121331670	no	no	no
chr2	121827399	121828064	no	no	no
chr2	121889064	121889490	no	no	no
chr2	122010254	122010555	yes	no	no
chr2	122035841	122036168	no	no	no
chr2	124565571	124566126	no	no	no
chr2	125562693	125562971	no	no	no
chr2	126374445	126374834	no	no	no
chr2	126661336	126661626	no	yes	no
chr2	126777817	126778112	yes	yes	yes
chr2	127092815	127093229	no	yes	no
chr2	127286426	127286774	no	no	no
chr2	127406220	127406675	no	yes	no
chr2	127568794	127569283	no	yes	no
chr2	127671334	127671710	no	yes	no
chr2	127773920	127774215	no	yes	no
chr2	127783490	127783723	no	yes	no
chr2	127835352	127835890	no	no	no
chr2	127854868	127855165	no	no	no
chr2	127859446	127859554	no	yes	no
chr2	127924453	127924690	no	no	no
chr2	128018381	128018891	no	no	no
chr2	128069663	128069958	no	no	no
chr2	128217010	128217306	no	yes	no
chr2	128240712	128241310	no	no	no
chr2	128284133	128284654	no	no	no
chr2	128327022	128327317	no	no	no
chr2	128333771	128334066	no	no	no
chr2	128784503	128784835	no	no	no
chr2	128840998	128841287	yes	no	no
chr2	129928836	129929131	yes	no	no
chr2	130165038	130165404	no	no	no
chr2	130343556	130343909	no	yes	no
chr2	130813008	130813631	no	no	no
chr2	130873425	130873886	no	no	no
chr2	130942063	130942345	no	no	no
chr2	131032661	131033010	no	no	no
chr2	131475167	131475453	no	no	no
chr2	131525731	131526307	no	no	no
chr2	132693454	132693717	no	no	no
chr2	133416975	133417330	no	yes	no
chr2	133574231	133574777	yes	yes	yes
chr2	134073756	134074026	no	no	no
chr2	134580944	134581336	no	yes	no
chr2	135445739	135446302	yes	no	no
chr2	135469835	135470111	no	no	no
chr2	135530021	135530335	no	yes	no
chr2	135556360	135556648	no	yes	no
chr2	135989797	135990077	no	no	no
chr2	136177957	136178250	no	no	no
chr2	136304006	136304613	no	yes	no
chr2	136438467	136438737	no	no	no
chr2	136585287	136585469	no	no	no
chr2	136898577	136898863	no	no	no
chr2	143806626	143806915	no	no	no
chr2	144324737	144325032	no	yes	no
chr2	144441396	144441662	no	yes	no
chr2	144480580	144480869	yes	yes	yes
chr2	145703092	145703370	no	no	no
chr2	146418863	146419171	no	no	no
chr2	147445385	147445707	no	no	no
chr2	148776716	148777004	no	no	no
chr2	149718213	149718537	no	no	no
chr2	149734791	149735133	no	yes	no
chr2	150415602	150416093	no	no	no
chr2	151187831	151188114	no	no	no
chr2	151303346	151303666	no	yes	no
chr2	151332856	151333155	no	yes	no
chr2	151626036	151626235	no	no	no
chr2	152601194	152601758	no	no	no
chr2	157079085	157079438	no	no	no
chr2	157938217	157938480	no	yes	no
chr2	158743147	158743397	no	no	no
chr2	159150604	159150923	yes	yes	yes
chr2	159214077	159214481	no	yes	no
chr2	159257280	159257568	no	no	no
chr2	159264955	159265243	no	yes	no
chr2	159576411	159577035	no	yes	no
chr2	160969779	160970381	yes	yes	yes
chr2	161311643	161312305	no	no	no
chr2	161521633	161521864	no	no	no
chr2	163371693	163371882	no	no	no
chr2	164072641	164072942	no	no	no
chr2	165621148	165621475	no	yes	no
chr2	165625319	165626322	no	no	no
chr2	165788153	165788448	no	no	no
chr2	168135900	168136474	no	yes	no
chr2	168661905	168662301	yes	yes	yes
chr2	169409604	169409922	no	no	no
chr2	169564991	169565438	no	no	no
chr2	169585149	169585437	no	yes	no
chr2	169604379	169604859	no	no	no
chr2	169676261	169676512	no	no	no
chr2	170422244	170422623	no	no	no
chr2	170461259	170461806	no	no	no
chr2	170682970	170683625	no	no	no
chr2	170764070	170764314	no	yes	no
chr2	170811657	170811945	no	no	no
chr2	171292146	171292432	no	no	no
chr2	171340085	171340603	no	no	no
chr2	171430000	171430442	no	no	no
chr2	171812685	171812981	no	no	no
chr2	171993844	171994291	no	no	no
chr2	173035343	173035705	no	no	no
chr2	173236761	173237187	yes	yes	yes
chr2	174017965	174018253	no	yes	no
chr2	174497504	174497795	no	no	no
chr2	174531484	174531772	no	yes	no
chr2	174739588	174739858	no	no	no
chr2	174779626	174779894	no	yes	no
chr2	174926606	174926931	no	yes	no
chr2	174997941	174998385	yes	yes	yes
chr2	177053277	177053545	yes	yes	yes
chr2	177170306	177170731	no	yes	no
chr2	177332306	177332538	yes	yes	yes
chr2	177658744	177659385	no	no	no
chr2	177675079	177675619	yes	yes	yes
chr2	178522316	178522598	no	yes	no
chr2	178989908	178990196	no	no	no
chr2	181095997	181096431	no	no	no
chr2	182867547	182867842	yes	yes	yes
chr2	183012566	183012949	no	yes	no
chr2	184944712	184945179	no	no	no
chr2	186309511	186309801	no	no	no
chr2	188110544	188110838	no	no	no
chr2	189378613	189378877	no	yes	no
chr2	189405066	189405361	no	no	no
chr2	190304079	190304380	no	no	no
chr2	190488673	190488967	no	no	no
chr2	190906960	190907415	no	no	no
chr2	196209467	196209915	no	no	no
chr2	197218710	197219241	no	yes	no
chr2	197258011	197258436	no	yes	no
chr2	197337260	197337560	no	no	no
chr2	197355494	197355835	no	no	no
chr2	197379196	197379506	yes	no	no
chr2	197464813	197465386	no	no	no
chr2	198437325	198437699	no	no	no
chr2	198811854	198812142	no	no	no
chr2	199132459	199132758	no	no	no
chr2	200305693	200305983	yes	yes	yes
chr2	200713339	200713653	yes	yes	yes
chr2	200755825	200756086	no	yes	no
chr2	201979340	201979954	no	yes	no
chr2	201992471	201992906	no	no	no
chr2	202006869	202007319	yes	yes	yes
chr2	202063487	202063782	no	yes	no
chr2	202087438	202088073	no	no	no
chr2	202111363	202111808	no	yes	no
chr2	202197765	202198331	no	no	no
chr2	202227095	202227422	no	no	no
chr2	202251105	202251486	no	no	no
chr2	202262083	202262683	no	yes	no
chr2	202266170	202266465	yes	yes	yes
chr2	202421441	202421729	no	yes	no
chr2	202641529	202642176	no	yes	no
chr2	202651207	202651545	no	no	no
chr2	202744858	202745146	no	no	no
chr2	202885996	202886767	no	no	no
chr2	203024078	203024599	no	no	no
chr2	203100240	203100657	no	no	no
chr2	203116684	203116982	no	no	no
chr2	203298510	203298799	no	no	no
chr2	203331324	203331894	no	yes	no
chr2	203386742	203387142	no	no	no
chr2	203502648	203502922	no	yes	no
chr2	203512025	203512311	no	yes	no
chr2	203569051	203569341	no	no	no
chr2	205641504	205641792	no	no	no
chr2	205673601	205674141	no	no	no
chr2	205718800	205719623	no	yes	no
chr2	205755468	205755816	no	yes	no
chr2	205883607	205883895	no	yes	no
chr2	205913249	205913535	no	yes	no
chr2	205924035	205924507	no	no	no
chr2	205934806	205935069	no	no	no
chr2	206008131	206008417	no	no	no
chr2	206077888	206078159	no	yes	no
chr2	206154650	206155091	no	yes	no
chr2	206181793	206182089	no	no	no
chr2	206245831	206245913	no	yes	no
chr2	207587238	207587527	no	yes	no
chr2	207631078	207631347	no	yes	no
chr2	207765921	207766227	no	yes	no
chr2	207770259	207770634	yes	yes	yes
chr2	207807347	207807661	no	no	no
chr2	207974570	207974809	no	yes	no
chr2	208026744	208026894	no	no	no
chr2	208046715	208047003	no	no	no
chr2	208158770	208159065	no	no	no
chr2	208179535	208179848	no	yes	no
chr2	211412773	211413062	no	no	no
chr2	212012869	212013144	no	no	no
chr2	214574904	214575178	yes	yes	yes
chr2	214698974	214699274	no	no	no
chr2	215311453	215311794	yes	yes	yes
chr2	215328542	215328880	no	yes	no
chr2	215619971	215620273	no	yes	no
chr2	215770167	215770456	no	yes	no
chr2	215942177	215942422	no	no	no
chr2	215972740	215972899	no	no	no
chr2	216208993	216209243	no	no	no
chr2	216224607	216225084	yes	yes	yes
chr2	216241884	216242204	no	yes	no
chr2	216524794	216525079	no	no	no
chr2	216552660	216553252	no	yes	no
chr2	216599368	216599637	no	yes	no
chr2	216620435	216620736	no	yes	no
chr2	216631169	216631458	no	no	no
chr2	216724886	216725158	no	no	no
chr2	216768519	216768821	no	no	no
chr2	217049837	217050208	yes	yes	yes
chr2	218212435	218212744	no	no	no
chr2	218246041	218246320	yes	yes	yes
chr2	218293484	218294037	no	yes	no
chr2	218297832	218298143	no	yes	no
chr2	218327812	218328171	no	yes	no
chr2	218418794	218419083	no	yes	no
chr2	218443076	218443334	no	no	no
chr2	218500631	218501176	no	yes	no
chr2	218571445	218571709	no	yes	no
chr2	218579870	218580169	no	yes	no
chr2	218588189	218588725	no	no	no
chr2	218626083	218626390	no	no	no
chr2	218665599	218666029	no	no	no
chr2	218684026	218684364	no	no	no
chr2	219076385	219076658	no	yes	no
chr2	219186644	219186947	no	yes	no
chr2	219217739	219218087	yes	yes	yes
chr2	219222937	219223240	no	no	no
chr2	219343098	219343797	no	no	no
chr2	219348958	219349299	no	no	no
chr2	219573809	219574282	no	no	no
chr2	219578268	219578557	no	yes	no
chr2	219595190	219595396	no	yes	no
chr2	219804444	219804733	no	no	no
chr2	219971176	219971463	no	no	no
chr2	220714702	220714964	no	no	no
chr2	221160386	221160641	no	no	no
chr2	222106344	222106758	no	no	no
chr2	222906517	222906822	no	yes	no
chr2	222907595	222907847	no	yes	no
chr2	223055046	223055299	no	yes	no
chr2	223415791	223416083	no	no	no
chr2	223539714	223540032	no	yes	no
chr2	223579915	223580203	no	yes	no
chr2	223636292	223636596	no	no	no
chr2	223935894	223936190	no	yes	no
chr2	223942981	223943299	no	yes	no
chr2	223950044	223950432	no	yes	no
chr2	224432625	224433228	no	yes	no
chr2	224941111	224941823	no	no	no
chr2	226846578	226846874	no	yes	no
chr2	227729300	227729718	no	no	no
chr2	227758546	227758834	no	no	no
chr2	229105952	229106210	no	no	no
chr2	229427928	229428202	no	no	no
chr2	229997446	229997923	no	no	no
chr2	230641563	230641854	no	no	no
chr2	231015125	231015483	yes	yes	yes
chr2	231039225	231039715	no	yes	no
chr2	231161075	231161385	no	yes	no
chr2	231162959	231163248	no	yes	no
chr2	231277423	231277673	no	no	no
chr2	231369349	231369810	yes	yes	yes
chr2	231373727	231374016	no	yes	no
chr2	231377152	231377610	no	yes	no
chr2	231391138	231391455	no	yes	no
chr2	231452226	231452535	yes	yes	yes
chr2	231513741	231514030	no	yes	no
chr2	231540331	231540702	yes	no	no
chr2	231550099	231550963	no	no	no
chr2	231567439	231567898	no	no	no
chr2	231577834	231578190	no	yes	no
chr2	231590117	231590492	no	yes	no
chr2	231596466	231596599	no	no	no
chr2	231611012	231611434	no	yes	no
chr2	231670320	231670799	no	yes	no
chr2	231675415	231675735	no	yes	no
chr2	231694886	231695391	no	yes	no
chr2	231700551	231701358	no	no	no
chr2	231764918	231765252	yes	yes	yes
chr2	231801518	231801841	no	no	no
chr2	231902921	231903271	no	no	no
chr2	231912194	231912290	no	no	no
chr2	231962222	231962616	yes	yes	yes
chr2	231994662	231994882	no	no	no
chr2	232258456	232258748	no	yes	no
chr2	232282006	232282301	yes	yes	yes
chr2	232300517	232300798	no	yes	no
chr2	232475699	232476041	no	no	no
chr2	232516305	232516626	no	yes	no
chr2	232637223	232637542	no	yes	no
chr2	232650200	232650491	no	no	no
chr2	232723023	232723552	no	no	no
chr2	232907038	232907341	yes	yes	yes
chr2	233185582	233185943	no	yes	no
chr2	233245987	233246530	no	no	no
chr2	233451360	233451686	no	no	no
chr2	233490071	233490283	no	yes	no
chr2	233792185	233792499	no	no	no
chr2	233961181	233961778	no	no	no
chr2	234218068	234218356	no	yes	no
chr2	234327176	234327464	no	no	no
chr2	234362729	234363025	yes	yes	yes
chr2	234448701	234449006	yes	yes	yes
chr2	234886397	234886689	no	no	no
chr2	234951049	234951376	no	yes	no
chr2	235062993	235063336	no	yes	no
chr2	235407409	235407880	no	no	no
chr2	235480240	235480528	no	yes	no
chr2	235572861	235573099	no	yes	no
chr2	235651106	235651317	no	no	no
chr2	235876746	235877014	no	no	no
chr2	235946139	235946438	no	yes	no
chr2	236111637	236112001	no	no	no
chr2	236220379	236220675	no	no	no
chr2	236242860	236243328	no	no	no
chr2	237007331	237007748	no	no	no
chr2	237028538	237028852	no	no	no
chr2	237157651	237157947	no	yes	no
chr2	237435626	237435905	no	yes	no
chr2	237512953	237513270	yes	yes	yes
chr2	237704025	237704330	yes	yes	yes
chr2	237867957	237868213	no	no	no
chr2	237973796	237974589	no	no	no
chr2	237993960	237994231	no	no	no
chr2	238190740	238191242	no	no	no
chr2	238900847	238901147	no	yes	no
chr2	239090093	239090621	no	no	no
chr2	239199620	239199920	no	yes	no
chr2	239243059	239243350	no	no	no
chr2	239296872	239297221	no	yes	no
chr2	239452847	239453180	no	no	no
chr2	240025822	240026134	yes	yes	yes
chr2	240342499	240342843	no	no	no
chr2	240612273	240612575	no	yes	no
chr2	240664282	240664591	no	no	no
chr2	241413778	241414109	no	no	no
chr2	241449858	241450153	no	no	no
chr2	241503539	241503868	no	no	no
chr2	241533547	241533894	no	no	no
chr2	241609671	241609984	yes	yes	yes
chr2	241624307	241624598	no	no	no
chr2	241757809	241758247	no	no	no
chr20	304316	304611	no	no	no
chr20	342436	342735	no	no	no
chr20	354802	355139	yes	yes	yes
chr20	391874	392147	no	no	no
chr20	490369	490876	no	no	no
chr20	509847	510279	no	yes	no
chr20	649587	649986	no	no	no
chr20	730113	730400	no	no	no
chr20	756434	756763	no	no	no
chr20	817507	817905	no	no	no
chr20	1203249	1203726	no	yes	no
chr20	1359413	1359732	no	no	no
chr20	1497431	1497758	no	no	no
chr20	1785188	1785422	no	yes	no
chr20	1954138	1954788	no	yes	no
chr20	2049958	2050259	no	no	no
chr20	2235983	2236508	no	yes	no
chr20	2534249	2534755	yes	yes	yes
chr20	2564022	2564310	no	no	no
chr20	2594108	2594397	no	no	no
chr20	2679687	2679921	no	no	no
chr20	2702276	2702565	no	no	no
chr20	2737109	2737399	no	no	no
chr20	2848982	2849451	no	no	no
chr20	2958666	2958961	no	no	no
chr20	2998010	2998298	no	yes	no
chr20	3066707	3067671	no	yes	no
chr20	3093757	3094191	no	yes	no
chr20	3126875	3127198	no	no	no
chr20	3136082	3136405	no	no	no
chr20	3142088	3142720	no	no	no
chr20	3197743	3198231	no	no	no
chr20	3328073	3329014	no	yes	no
chr20	3464738	3465062	no	no	no
chr20	3763361	3763671	no	no	no
chr20	3782231	3782530	no	yes	no
chr20	3810989	3811289	no	yes	no
chr20	3816851	3817140	no	yes	no
chr20	3819267	3819596	no	yes	no
chr20	3824851	3825210	no	yes	no
chr20	3854345	3855020	no	yes	no
chr20	3868474	3869065	no	no	no
chr20	3885066	3885234	no	no	no
chr20	3903151	3903685	no	no	no
chr20	3905239	3905914	no	yes	no
chr20	3932942	3933226	no	yes	no
chr20	4140684	4140972	no	no	no
chr20	4168424	4168710	no	yes	no
chr20	4199115	4199410	no	no	no
chr20	4430568	4430833	no	no	no
chr20	4517538	4517869	no	no	no
chr20	4588990	4589473	no	no	no
chr20	4800040	4800297	no	yes	no
chr20	4938010	4938455	no	yes	no
chr20	4964763	4965124	no	yes	no
chr20	5042126	5042422	no	yes	no
chr20	5190041	5190493	no	yes	no
chr20	5448073	5448566	yes	yes	yes
chr20	5450234	5450522	no	no	no
chr20	5512973	5513261	no	no	no
chr20	5529818	5530269	yes	yes	yes
chr20	5611437	5611722	yes	yes	yes
chr20	5640443	5640881	no	no	no
chr20	5700572	5700911	no	no	no
chr20	5728479	5728824	no	no	no
chr20	5752241	5752756	no	yes	no
chr20	5790191	5790552	no	yes	no
chr20	5890292	5890620	no	no	no
chr20	5949012	5949298	no	yes	no
chr20	7144963	7145251	no	no	no
chr20	7963744	7964061	no	no	no
chr20	8308437	8308847	no	no	no
chr20	8582833	8583125	yes	yes	yes
chr20	8777559	8777871	no	no	no
chr20	9474034	9474369	no	no	no
chr20	9906196	9906465	no	no	no
chr20	10244583	10244889	no	no	no
chr20	10353906	10354155	no	yes	no
chr20	10436185	10436535	no	yes	no
chr20	10445268	10445748	no	no	no
chr20	10580370	10580669	no	yes	no
chr20	10673007	10673342	no	yes	no
chr20	10675987	10676498	no	yes	no
chr20	11784524	11784757	no	no	no
chr20	12015468	12015766	no	yes	no
chr20	12513184	12513446	no	no	no
chr20	12580663	12581294	no	no	no
chr20	13235810	13236098	no	no	no
chr20	13686933	13687433	no	no	no
chr20	13863851	13864134	no	yes	no
chr20	14083026	14083408	no	no	no
chr20	15584862	15585277	no	no	no
chr20	16025950	16026306	no	no	no
chr20	16220412	16220666	no	no	no
chr20	16571484	16571779	no	yes	no
chr20	16619169	16619438	no	no	no
chr20	17441857	17442152	no	no	no
chr20	17504796	17505084	yes	yes	yes
chr20	17965472	17965832	no	yes	no
chr20	17995429	17995724	no	no	no
chr20	18015695	18015963	no	yes	no
chr20	18016342	18016601	no	no	no
chr20	18026260	18026545	no	no	no
chr20	18229439	18229795	no	no	no
chr20	19575105	19575417	no	no	no
chr20	19654481	19654798	no	no	no
chr20	19735843	19736341	yes	yes	yes
chr20	19766775	19767070	no	yes	no
chr20	19934794	19935086	no	yes	no
chr20	19946538	19947057	no	yes	no
chr20	20099984	20100317	no	no	no
chr20	20113836	20114131	no	no	no
chr20	20394760	20395287	no	yes	no
chr20	20522083	20522369	no	no	no
chr20	20727063	20727354	no	no	no
chr20	20742558	20742829	no	yes	no
chr20	20771482	20771800	no	no	no
chr20	20791475	20791687	no	no	no
chr20	21102560	21102877	yes	yes	yes
chr20	21788170	21788478	no	no	no
chr20	22376902	22377190	no	yes	no
chr20	22675593	22675920	no	no	no
chr20	22785534	22785820	no	no	no
chr20	23296266	23296594	no	yes	no
chr20	23333537	23333828	no	no	no
chr20	24467775	24468064	no	no	no
chr20	24471436	24471758	no	yes	no
chr20	24667404	24667668	no	no	no
chr20	25490419	25490707	no	yes	no
chr20	25571737	25572004	no	yes	no
chr20	25577725	25578057	no	no	no
chr20	31513382	31513721	no	yes	no
chr20	31539641	31540104	no	no	no
chr20	31540834	31541543	no	no	no
chr20	31546566	31546922	yes	yes	yes
chr20	31554526	31554781	no	yes	no
chr20	31556861	31557164	no	yes	no
chr20	31563907	31564209	no	yes	no
chr20	31564697	31565617	no	yes	no
chr20	31581929	31582273	no	yes	no
chr20	31596316	31596759	yes	yes	yes
chr20	31598125	31598405	no	yes	no
chr20	31600613	31601088	no	yes	no
chr20	31603157	31603788	no	yes	no
chr20	31611032	31611307	no	yes	no
chr20	31613058	31613413	yes	yes	yes
chr20	31614531	31615409	no	yes	no
chr20	31623275	31623622	no	yes	no
chr20	31633746	31634222	no	yes	no
chr20	31639222	31639745	no	no	no
chr20	31668224	31668741	no	yes	no
chr20	31672300	31672621	no	yes	no
chr20	31674720	31675024	no	yes	no
chr20	31685345	31685730	no	yes	no
chr20	31692992	31693330	no	yes	no
chr20	31703430	31704310	no	yes	no
chr20	31707621	31707905	no	yes	no
chr20	31724853	31725330	no	no	no
chr20	31773897	31774423	no	no	no
chr20	31880361	31881021	yes	yes	yes
chr20	32058420	32058723	no	yes	no
chr20	32141060	32141392	no	no	no
chr20	32278814	32279613	no	yes	no
chr20	32361479	32361760	no	yes	no
chr20	32411407	32411730	no	yes	no
chr20	32537649	32537938	no	yes	no
chr20	32554161	32554471	no	no	no
chr20	32592225	32592514	no	no	no
chr20	32647218	32647531	no	yes	no
chr20	32685344	32685752	no	yes	no
chr20	32706013	32706674	no	yes	no
chr20	32708558	32708850	no	yes	no
chr20	32711243	32711570	no	yes	no
chr20	32729184	32729743	no	no	no
chr20	32745418	32745674	no	yes	no
chr20	32748935	32749391	no	yes	no
chr20	32783804	32784110	no	no	no
chr20	32820814	32821219	no	yes	no
chr20	33268414	33268708	no	yes	no
chr20	33361793	33362085	no	no	no
chr20	33394245	33394551	no	no	no
chr20	33406157	33406481	no	no	no
chr20	33467881	33468062	no	no	no
chr20	33501495	33501791	no	yes	no
chr20	33691860	33692156	no	no	no
chr20	33733089	33733427	no	yes	no
chr20	33767265	33767528	no	no	no
chr20	33776968	33777256	no	no	no
chr20	33812978	33813296	no	yes	no
chr20	33877284	33877626	no	no	no
chr20	33886099	33886579	no	no	no
chr20	33895312	33895609	no	no	no
chr20	33928384	33928747	no	no	no
chr20	34161723	34161891	no	no	no
chr20	34272956	34273385	no	no	no
chr20	34278917	34279225	no	no	no
chr20	34330400	34330775	no	no	no
chr20	34372843	34373437	no	no	no
chr20	34416784	34417410	no	yes	no
chr20	34548507	34548860	no	no	no
chr20	34625253	34625768	no	no	no
chr20	34637822	34638148	no	yes	no
chr20	34662300	34662564	no	yes	no
chr20	34674867	34675267	no	no	no
chr20	34769922	34770692	no	yes	no
chr20	34787525	34787982	no	no	no
chr20	34817098	34817393	no	no	no
chr20	34909036	34909912	no	yes	no
chr20	34958251	34958537	no	no	no
chr20	35133228	35133626	no	yes	no
chr20	35175396	35175685	no	yes	no
chr20	35261466	35261924	no	yes	no
chr20	35264575	35264863	no	yes	no
chr20	35268902	35269200	yes	yes	yes
chr20	35273199	35273713	no	yes	no
chr20	35278580	35278876	yes	yes	yes
chr20	35281906	35282176	no	no	no
chr20	35283679	35284165	no	yes	no
chr20	35412485	35413192	no	yes	no
chr20	35450087	35450377	no	no	no
chr20	35467791	35468128	yes	yes	yes
chr20	35615325	35615740	yes	yes	yes
chr20	35647175	35647463	no	yes	no
chr20	35666115	35666538	no	no	no
chr20	35733179	35733722	no	yes	no
chr20	35749617	35749906	no	no	no
chr20	35762436	35763065	no	yes	no
chr20	35767525	35767876	no	yes	no
chr20	35793827	35794378	no	yes	no
chr20	35823480	35823765	no	yes	no
chr20	35853045	35853910	no	no	no
chr20	35925243	35925804	no	no	no
chr20	36016632	36017203	no	yes	no
chr20	36070172	36070445	yes	yes	yes
chr20	36088304	36088677	no	yes	no
chr20	36168394	36168703	no	yes	no
chr20	36178884	36179202	no	no	no
chr20	36202638	36202957	no	yes	no
chr20	36409282	36409562	no	no	no
chr20	36421298	36421800	no	no	no
chr20	36430553	36430922	no	no	no
chr20	36433595	36433885	no	no	no
chr20	36529236	36529508	no	no	no
chr20	36578243	36578543	no	yes	no
chr20	36596728	36597291	yes	yes	yes
chr20	36626699	36626994	no	no	no
chr20	36662091	36662363	no	yes	no
chr20	36738666	36739445	no	no	no
chr20	36753160	36753467	no	no	no
chr20	36765339	36765459	no	no	no
chr20	36775889	36776594	no	no	no
chr20	36790577	36790865	no	no	no
chr20	36803831	36804186	no	yes	no
chr20	36807774	36808448	no	yes	no
chr20	36813189	36813442	no	yes	no
chr20	36827204	36827578	no	yes	no
chr20	36833975	36834314	no	yes	no
chr20	36868083	36868394	no	no	no
chr20	36928884	36929189	no	no	no
chr20	36968910	36969207	no	yes	no
chr20	36985189	36985528	no	no	no
chr20	37089482	37089780	no	no	no
chr20	37117894	37118060	no	no	no
chr20	37188488	37188779	no	no	no
chr20	37221077	37221407	no	yes	no
chr20	37231562	37232189	yes	yes	yes
chr20	37279423	37279740	no	yes	no
chr20	37307637	37307925	no	yes	no
chr20	37399446	37399748	no	no	no
chr20	37409339	37409730	no	yes	no
chr20	37533104	37533441	no	yes	no
chr20	37659106	37659392	no	no	no
chr20	37854950	37855266	no	no	no
chr20	37856071	37856353	no	no	no
chr20	37978137	37978355	no	yes	no
chr20	38039400	38039898	no	no	no
chr20	38078008	38078326	no	yes	no
chr20	38176824	38177217	no	yes	no
chr20	38213836	38214133	no	no	no
chr20	38220171	38220476	no	no	no
chr20	38296888	38297604	no	no	no
chr20	38380096	38380420	no	no	no
chr20	38408215	38408664	yes	yes	yes
chr20	38423068	38423641	no	no	no
chr20	38460037	38460815	yes	yes	yes
chr20	38666440	38667454	yes	yes	yes
chr20	38802111	38802387	no	no	no
chr20	38865173	38865450	no	yes	no
chr20	39029600	39030169	yes	yes	yes
chr20	39056612	39056902	no	yes	no
chr20	39069513	39069788	no	no	no
chr20	39158233	39158910	no	no	no
chr20	39858926	39859143	no	no	no
chr20	40425528	40425955	no	yes	no
chr20	40541385	40541673	no	no	no
chr20	40913013	40913429	no	no	no
chr20	41068255	41068550	no	no	no
chr20	41299749	41300013	yes	yes	yes
chr20	41338398	41338690	no	no	no
chr20	41401270	41401758	no	no	no
chr20	42402338	42402626	no	yes	no
chr20	43024424	43024717	no	no	no
chr20	43093809	43094195	no	yes	no
chr20	43151234	43151550	no	no	no
chr20	43456666	43457014	no	yes	no
chr20	43658358	43658899	no	yes	no
chr20	43665958	43666442	no	yes	no
chr20	43683435	43683727	no	yes	no
chr20	43753740	43754051	no	no	no
chr20	43913818	43914128	no	no	no
chr20	44023305	44023788	no	no	no
chr20	44137659	44138191	yes	yes	yes
chr20	44145672	44146185	no	yes	no
chr20	44267506	44267962	yes	no	no
chr20	44440534	44440849	no	yes	no
chr20	44649604	44649907	no	yes	no
chr20	44858170	44858468	no	no	no
chr20	45241097	45241396	no	no	no
chr20	45299715	45300003	no	no	no
chr20	45364367	45364654	no	yes	no
chr20	45779957	45780243	no	yes	no
chr20	45819224	45819515	no	no	no
chr20	45970619	45970918	no	yes	no
chr20	46128186	46128487	no	no	no
chr20	46204308	46204744	no	no	no
chr20	46221118	46221471	yes	yes	yes
chr20	46829635	46830092	no	no	no
chr20	47189826	47190163	no	no	no
chr20	47216348	47216884	no	no	no
chr20	47241674	47242002	no	yes	no
chr20	47252123	47252408	no	yes	no
chr20	47279959	47280285	no	no	no
chr20	47316141	47317013	no	yes	no
chr20	47321744	47322610	no	yes	no
chr20	47342672	47342967	no	yes	no
chr20	47361610	47361992	no	yes	no
chr20	47375978	47376644	no	yes	no
chr20	47382413	47382732	yes	yes	yes
chr20	47385136	47385402	no	yes	no
chr20	47519883	47520188	no	no	no
chr20	47715403	47715757	no	no	no
chr20	47757864	47758338	no	yes	no
chr20	47804652	47804979	no	no	no
chr20	47880037	47880344	no	yes	no
chr20	48025484	48025776	no	yes	no
chr20	48107983	48108301	no	no	no
chr20	48220756	48221042	no	no	no
chr20	48305671	48306014	no	no	no
chr20	48623313	48623615	no	no	no
chr20	48773161	48773456	no	yes	no
chr20	48796175	48796470	no	no	no
chr20	48860687	48860977	no	yes	no
chr20	48896655	48896972	no	yes	no
chr20	48904071	48905662	no	yes	no
chr20	49044801	49045260	no	yes	no
chr20	49146563	49147028	no	no	no
chr20	49218867	49219184	yes	yes	yes
chr20	49238459	49238937	no	no	no
chr20	49257555	49258222	no	no	no
chr20	49308101	49308386	no	no	no
chr20	49323461	49323789	yes	yes	yes
chr20	49342154	49342751	no	yes	no
chr20	49504535	49505300	no	no	no
chr20	49515923	49516212	no	no	no
chr20	49694929	49695230	no	yes	no
chr20	49697460	49697777	no	yes	no
chr20	49740030	49740531	no	yes	no
chr20	49767923	49768210	yes	yes	yes
chr20	49770067	49770405	no	yes	no
chr20	49828858	49829179	no	no	no
chr20	49858960	49859642	no	yes	no
chr20	49873340	49873744	no	no	no
chr20	49916183	49916472	no	yes	no
chr20	49939564	49939927	no	no	no
chr20	49970416	49970730	no	yes	no
chr20	50043365	50043616	no	yes	no
chr20	50046586	50046984	no	yes	no
chr20	50114881	50115172	no	yes	no
chr20	50139520	50139850	no	yes	no
chr20	50195921	50196531	no	yes	no
chr20	50235295	50235672	no	yes	no
chr20	50383903	50384399	no	yes	no
chr20	50618140	50618497	yes	no	no
chr20	50643310	50643857	no	yes	no
chr20	50663662	50664088	no	yes	no
chr20	50696233	50696527	no	yes	no
chr20	50743737	50744253	no	yes	no
chr20	50745297	50745592	no	yes	no
chr20	50760979	50761297	no	yes	no
chr20	50771277	50771556	no	yes	no
chr20	50780970	50781203	no	no	no
chr20	50791103	50791842	yes	yes	yes
chr20	50869594	50869882	no	no	no
chr20	50872077	50872641	no	yes	no
chr20	50920338	50920659	no	yes	no
chr20	50988071	50988614	yes	yes	yes
chr20	51063719	51064028	no	no	no
chr20	51076497	51076846	no	yes	no
chr20	51187717	51188090	no	no	no
chr20	51226339	51226518	no	no	no
chr20	51423112	51423437	no	yes	no
chr20	51457738	51458076	no	yes	no
chr20	51458469	51458752	no	no	no
chr20	51594771	51595082	yes	yes	yes
chr20	51618101	51618401	no	no	no
chr20	51658435	51658730	no	no	no
chr20	51668014	51668336	no	yes	no
chr20	51711938	51712268	no	yes	no
chr20	51739220	51739498	no	yes	no
chr20	52025471	52025764	no	no	no
chr20	52038496	52039110	no	no	no
chr20	52119422	52119736	no	no	no
chr20	52765665	52766128	no	no	no
chr20	52995449	52995775	no	no	no
chr20	53077260	53077548	yes	yes	yes
chr20	53333173	53333604	no	no	no
chr20	53371731	53372045	yes	no	no
chr20	53624391	53624597	no	yes	no
chr20	53697880	53698453	no	yes	no
chr20	53735270	53735753	no	yes	no
chr20	53773267	53773564	no	yes	no
chr20	53880785	53881185	no	yes	no
chr20	54514262	54514743	no	yes	no
chr20	56272789	56273305	no	no	no
chr20	56519265	56519683	no	no	no
chr20	56572566	56573184	no	no	no
chr20	56576958	56577246	no	no	no
chr20	56636397	56636647	no	yes	no
chr20	56695004	56695301	no	no	no
chr20	56767637	56767943	no	no	no
chr20	56770498	56770789	yes	no	no
chr20	56803867	56804168	no	yes	no
chr20	56806265	56806710	no	yes	no
chr20	56856187	56856478	no	no	no
chr20	56870835	56871163	no	no	no
chr20	56931627	56931915	no	yes	no
chr20	57057851	57057979	no	no	no
chr20	57215693	57216104	no	no	no
chr20	57223046	57223366	no	yes	no
chr20	57264875	57265255	no	yes	no
chr20	57280790	57281118	no	no	no
chr20	57285249	57285742	no	no	no
chr20	57508261	57508502	no	no	no
chr20	57707482	57707836	no	yes	no
chr20	57770670	57771154	no	yes	no
chr20	57832438	57832746	no	no	no
chr20	58047072	58047487	yes	yes	yes
chr20	58158509	58159348	no	no	no
chr20	58297081	58297630	no	yes	no
chr20	58328974	58329256	no	yes	no
chr20	58459210	58459530	no	yes	no
chr20	58575358	58575786	no	no	no
chr20	58681319	58681832	no	no	no
chr20	58867879	58868167	no	no	no
chr20	58983160	58983441	no	yes	no
chr20	58986189	58986490	no	no	no
chr20	58992718	58993001	no	no	no
chr20	58994426	58994692	no	yes	no
chr20	59010837	59011150	yes	yes	yes
chr20	59095384	59095702	no	yes	no
chr20	59222368	59222662	yes	yes	yes
chr20	59502752	59503033	no	no	no
chr20	60173233	60173494	no	no	no
chr20	60503496	60503791	no	no	no
chr20	60843309	60843686	no	no	no
chr20	60991120	60991447	no	no	no
chr20	61153855	61154337	no	no	no
chr20	61415888	61416176	no	no	no
chr20	61631521	61631846	no	no	no
chr20	62098664	62098947	no	no	no
chr20	62244984	62245280	no	yes	no
chr20	62247541	62247884	no	yes	no
chr20	62255028	62255316	no	no	no
chr20	62261129	62261449	no	no	no
chr20	62263930	62264248	no	no	no
chr20	62331886	62332216	no	no	no
chr20	62543553	62543909	no	no	no
chr20	62726536	62726806	no	no	no
chr20	62734111	62734632	no	yes	no
chr20	62744515	62744936	no	no	no
chr20	62795639	62795939	yes	yes	yes
chr20	62862370	62862678	yes	yes	yes
chr20	62871458	62871999	no	yes	no
chr20	62882798	62883094	no	yes	no
chr20	62943665	62944003	no	no	no
chr20	62983483	62983820	no	no	no
chr20	63001768	63002081	no	no	no
chr20	63603579	63604039	no	no	no
chr20	63611551	63611799	no	yes	no
chr20	63637561	63638196	no	yes	no
chr20	63649454	63649794	no	no	no
chr20	63674566	63675025	no	yes	no
chr20	63710959	63711764	no	no	no
chr20	63721191	63721604	no	no	no
chr20	63727596	63728174	no	yes	no
chr20	63758629	63758896	no	no	no
chr20	63809809	63810094	no	no	no
chr20	63817573	63817843	no	no	no
chr20	63820870	63821628	no	yes	no
chr20	63864632	63864956	yes	yes	yes
chr20	63866610	63867674	no	yes	no
chr20	63880731	63881496	no	no	no
chr20	63914292	63914708	no	no	no
chr20	63954009	63954406	no	yes	no
chr20	63990514	63990803	no	no	no
chr20	64002602	64002822	no	no	no
chr20	64059046	64059330	no	no	no
chr21	8223147	8223648	no	no	no
chr21	8239068	8239450	no	no	no
chr21	8406148	8406637	no	no	no
chr21	8422062	8422365	no	no	no
chr21	8450335	8450841	no	no	no
chr21	8466677	8467184	yes	no	no
chr21	10419795	10420080	no	no	no
chr21	14956467	14956751	no	yes	no
chr21	15073914	15074223	no	no	no
chr21	15255682	15255950	no	yes	no
chr21	15420958	15421302	yes	yes	yes
chr21	16197667	16197947	no	yes	no
chr21	16318826	16319173	no	yes	no
chr21	16534937	16535628	yes	yes	yes
chr21	16558429	16558723	no	no	no
chr21	21577015	21577225	no	no	no
chr21	23029505	23029782	no	no	no
chr21	24645802	24646104	no	no	no
chr21	25732475	25732772	no	yes	no
chr21	25988597	25988818	no	yes	no
chr21	25998257	25998545	yes	yes	yes
chr21	26028024	26028317	no	yes	no
chr21	26080641	26080884	no	yes	no
chr21	26473972	26474557	no	no	no
chr21	26483291	26483521	no	yes	no
chr21	26719093	26719388	no	no	no
chr21	28066384	28066650	no	yes	no
chr21	28472291	28472734	no	no	no
chr21	29646720	29647008	no	no	no
chr21	29813742	29814057	no	yes	no
chr21	31142485	31142750	no	yes	no
chr21	31292271	31292788	no	yes	no
chr21	31351988	31352498	no	yes	no
chr21	31468964	31469266	no	no	no
chr21	31520244	31520690	yes	no	no
chr21	31554861	31555360	yes	yes	yes
chr21	31633977	31634975	no	no	no
chr21	31665808	31666133	no	no	no
chr21	31712420	31712645	no	no	no
chr21	31748614	31749039	no	no	no
chr21	31892481	31892765	no	yes	no
chr21	31910258	31910674	no	yes	no
chr21	32196349	32196621	no	no	no
chr21	32204877	32205292	no	no	no
chr21	32487550	32487870	no	no	no
chr21	32697340	32697659	no	no	no
chr21	33126772	33127059	yes	no	no
chr21	33361510	33361819	yes	yes	yes
chr21	33583921	33584138	no	no	no
chr21	33644571	33644866	no	yes	no
chr21	33665768	33666120	no	no	no
chr21	33682108	33682418	no	yes	no
chr21	33696925	33697255	no	yes	no
chr21	33860229	33860628	no	no	no
chr21	33937513	33937735	no	yes	no
chr21	34236765	34237053	no	no	no
chr21	34567398	34567751	no	yes	no
chr21	34655153	34655410	no	no	no
chr21	34941694	34941981	no	no	no
chr21	35690157	35690470	no	no	no
chr21	35932934	35933301	no	yes	no
chr21	36023617	36023893	no	yes	no
chr21	36065346	36065639	no	yes	no
chr21	36253512	36253971	no	yes	no
chr21	36319640	36319935	yes	yes	yes
chr21	36328199	36328917	no	yes	no
chr21	36352813	36353361	no	no	no
chr21	36360930	36361535	no	no	no
chr21	36383645	36384171	no	no	no
chr21	36397950	36398215	no	no	no
chr21	36459659	36460086	no	yes	no
chr21	36485701	36486036	no	no	no
chr21	36739765	36740136	no	no	no
chr21	37093281	37093558	no	no	no
chr21	37340644	37341187	yes	yes	yes
chr21	37372270	37372577	no	yes	no
chr21	37484025	37484474	no	yes	no
chr21	38480322	38480639	no	yes	no
chr21	38718206	38718649	no	yes	no
chr21	38755825	38756090	no	yes	no
chr21	39057985	39058273	no	no	no
chr21	39643313	39643608	yes	yes	yes
chr21	39711429	39711717	no	no	no
chr21	39844777	39845011	no	no	no
chr21	39914447	39914858	no	no	no
chr21	41329400	41329726	no	no	no
chr21	41405582	41405863	no	yes	no
chr21	41657816	41658141	yes	yes	yes
chr21	41931103	41931604	yes	yes	yes
chr21	42475394	42475884	no	yes	no
chr21	42564073	42564510	no	yes	no
chr21	42632125	42632618	no	yes	no
chr21	42660561	42661061	no	no	no
chr21	42674171	42674465	yes	yes	yes
chr21	42685362	42685650	no	yes	no
chr21	42693132	42693426	no	no	no
chr21	42775268	42775547	no	no	no
chr21	42792770	42793376	no	no	no
chr21	42869851	42870136	no	no	no
chr21	42872610	42873051	no	no	no
chr21	42880752	42881067	no	yes	no
chr21	42891169	42891455	no	yes	no
chr21	42924842	42925139	no	yes	no
chr21	42927798	42928079	no	yes	no
chr21	42958767	42959056	no	yes	no
chr21	43189543	43189828	no	yes	no
chr21	43763702	43764043	no	yes	no
chr21	43863988	43864302	no	yes	no
chr21	43918453	43918701	no	no	no
chr21	43955754	43956086	no	yes	no
chr21	44040638	44040960	no	no	no
chr21	44055419	44055714	no	yes	no
chr21	44067980	44068279	no	yes	no
chr21	44264033	44264326	no	yes	no
chr21	44264975	44265783	no	no	no
chr21	44341951	44342236	no	yes	no
chr21	44381791	44382242	no	no	no
chr21	44446756	44447045	no	no	no
chr21	44699221	44699729	no	yes	no
chr21	44811946	44812233	no	yes	no
chr21	45029097	45029417	yes	yes	yes
chr21	45305132	45305520	no	yes	no
chr21	45973501	45973784	no	yes	no
chr21	46030770	46031257	no	no	no
chr21	46305882	46306182	no	no	no
chr21	46506513	46506832	no	no	no
chr21	46526234	46526494	no	yes	no
chr22	17052372	17052731	no	no	no
chr22	17082362	17082664	no	no	no
chr22	17123211	17123719	no	no	no
chr22	17165740	17166190	no	no	no
chr22	17174677	17175447	no	no	no
chr22	17193188	17193492	no	no	no
chr22	17195782	17196474	no	no	no
chr22	17197880	17198241	no	yes	no
chr22	17275316	17275607	no	no	no
chr22	17278516	17278956	no	yes	no
chr22	17282277	17282532	no	no	no
chr22	17302660	17303336	no	yes	no
chr22	17304691	17304999	no	yes	no
chr22	17343177	17344108	no	yes	no
chr22	17349772	17350024	no	no	no
chr22	17351488	17351777	no	no	no
chr22	17375793	17376107	no	no	no
chr22	17386557	17386845	no	no	no
chr22	17439005	17439301	no	no	no
chr22	17495443	17495898	no	yes	no
chr22	17548024	17548319	no	no	no
chr22	17599411	17599879	no	no	no
chr22	17637223	17637515	no	yes	no
chr22	17639754	17640050	no	yes	no
chr22	17673245	17673540	no	yes	no
chr22	17766136	17766432	no	no	no
chr22	17776626	17777094	no	yes	no
chr22	17828887	17829277	no	yes	no
chr22	17836364	17836847	yes	yes	yes
chr22	17852922	17853249	no	yes	no
chr22	17944674	17945185	no	yes	no
chr22	18003029	18003317	no	no	no
chr22	18095583	18095876	no	yes	no
chr22	19092218	19092491	no	yes	no
chr22	19103480	19103829	no	no	no
chr22	19252906	19253307	no	no	no
chr22	19535285	19535728	no	yes	no
chr22	19547844	19547850	no	no	no
chr22	19576087	19576535	no	yes	no
chr22	19609923	19610508	yes	yes	yes
chr22	19888758	19889061	no	yes	no
chr22	19916385	19916688	no	no	no
chr22	19958428	19958703	no	yes	no
chr22	19966280	19966549	no	yes	no
chr22	19996141	19996429	no	yes	no
chr22	20065038	20065520	no	no	no
chr22	20067103	20067368	no	no	no
chr22	20078964	20079683	yes	yes	yes
chr22	20081912	20082223	no	yes	no
chr22	20394614	20394947	yes	yes	yes
chr22	20396044	20396332	no	yes	no
chr22	20443924	20444202	no	no	no
chr22	20447426	20447714	no	no	no
chr22	20486529	20486824	no	yes	no
chr22	20535543	20536059	no	no	no
chr22	20570416	20570904	no	yes	no
chr22	20575095	20575520	no	no	no
chr22	20597673	20598333	no	no	no
chr22	20603489	20603777	no	no	no
chr22	20777106	20777395	no	yes	no
chr22	20805701	20806005	no	yes	no
chr22	20884210	20884622	no	yes	no
chr22	20921933	20921979	no	no	no
chr22	20927648	20928050	no	no	no
chr22	21016421	21016759	no	no	no
chr22	21062541	21063068	no	no	no
chr22	21569234	21569523	no	yes	no
chr22	21658668	21659756	no	yes	no
chr22	21743540	21743936	yes	no	no
chr22	21859294	21859467	no	no	no
chr22	21917049	21917383	no	yes	no
chr22	21925962	21926243	yes	yes	yes
chr22	22319818	22320315	no	no	no
chr22	23034345	23034640	yes	yes	yes
chr22	23060327	23060615	no	no	no
chr22	23162562	23163065	no	no	no
chr22	23172383	23172747	no	no	no
chr22	23198973	23200136	yes	yes	yes
chr22	23248231	23248696	no	yes	no
chr22	23261487	23261808	no	no	no
chr22	23274758	23275046	no	yes	no
chr22	23304945	23305272	no	yes	no
chr22	23517273	23517561	no	yes	no
chr22	23562475	23562685	no	no	no
chr22	23565077	23565623	yes	yes	yes
chr22	23648196	23648498	no	no	no
chr22	23724631	23725210	no	no	no
chr22	24136209	24136550	no	yes	no
chr22	24340029	24340317	no	yes	no
chr22	24713396	24714029	no	no	no
chr22	24763029	24763324	no	no	no
chr22	24786374	24786668	no	no	no
chr22	24918850	24919159	no	no	no
chr22	24934408	24934712	no	yes	no
chr22	24957672	24957886	no	yes	no
chr22	24988132	24988733	no	yes	no
chr22	25021326	25021636	no	yes	no
chr22	25047374	25047664	no	no	no
chr22	25056674	25056969	no	yes	no
chr22	25103121	25103428	no	yes	no
chr22	25169271	25169575	no	yes	no
chr22	25286259	25286840	no	no	no
chr22	25359337	25359579	no	no	no
chr22	25363457	25363799	no	no	no
chr22	25382109	25382593	no	yes	no
chr22	25475849	25476386	yes	yes	yes
chr22	25494025	25494441	no	yes	no
chr22	25508608	25508946	no	no	no
chr22	25813084	25813372	no	no	no
chr22	25925736	25926113	no	no	no
chr22	25928247	25928560	no	yes	no
chr22	25943589	25943887	no	yes	no
chr22	26364250	26364571	yes	yes	yes
chr22	26461960	26462283	no	yes	no
chr22	26595389	26595679	no	no	no
chr22	26620462	26620722	no	no	no
chr22	26641966	26642403	no	yes	no
chr22	26643643	26644199	no	yes	no
chr22	26648402	26648743	yes	yes	yes
chr22	27114843	27115025	no	yes	no
chr22	27421662	27421997	no	yes	no
chr22	27462581	27462850	yes	yes	yes
chr22	27490637	27491002	no	no	no
chr22	27547739	27548092	no	yes	no
chr22	27562298	27562593	no	no	no
chr22	27616771	27617028	no	yes	no
chr22	27777328	27778055	no	yes	no
chr22	27788488	27788766	no	yes	no
chr22	27848965	27849429	no	yes	no
chr22	27893157	27893779	no	no	no
chr22	28170953	28171805	yes	yes	yes
chr22	28372464	28372728	no	no	no
chr22	28441682	28442044	no	yes	no
chr22	28558529	28559050	no	no	no
chr22	28701830	28702116	no	no	no
chr22	28723480	28723793	no	no	no
chr22	28756151	28756606	no	no	no
chr22	28782097	28782414	no	no	no
chr22	28836753	28837046	no	no	no
chr22	28845955	28846416	no	no	no
chr22	28868745	28869314	no	yes	no
chr22	28894185	28894456	no	yes	no
chr22	28906834	28907155	no	no	no
chr22	28919289	28919756	no	yes	no
chr22	28926571	28927203	no	yes	no
chr22	28939104	28939442	no	yes	no
chr22	28940381	28940700	no	yes	no
chr22	28944604	28944939	no	no	no
chr22	28956214	28956456	no	yes	no
chr22	28982328	28982775	no	yes	no
chr22	29003331	29003736	no	yes	no
chr22	29151850	29152171	yes	yes	yes
chr22	29153799	29154306	no	yes	no
chr22	29251259	29251579	no	no	no
chr22	29305792	29306213	yes	yes	yes
chr22	29369750	29370560	yes	yes	yes
chr22	29377053	29377348	no	yes	no
chr22	29459369	29459657	no	no	no
chr22	29502177	29502494	no	no	no
chr22	29538722	29539172	no	yes	no
chr22	29568144	29568934	no	yes	no
chr22	29689072	29689367	no	yes	no
chr22	29697216	29697739	no	yes	no
chr22	29812727	29813059	no	yes	no
chr22	29871913	29872424	yes	yes	yes
chr22	30228392	30228680	no	yes	no
chr22	30331080	30331758	no	no	no
chr22	30385655	30385943	no	no	no
chr22	30407373	30408115	no	no	no
chr22	30536883	30537227	no	yes	no
chr22	30642852	30643103	no	no	no
chr22	30772706	30773277	no	no	no
chr22	31203884	31204454	no	yes	no
chr22	31229878	31230191	yes	yes	yes
chr22	31269296	31269946	no	yes	no
chr22	31348334	31349409	no	no	no
chr22	31354525	31355220	no	no	no
chr22	31417809	31418124	no	no	no
chr22	31476801	31477088	no	yes	no
chr22	31515619	31515891	no	no	no
chr22	31519005	31519366	no	yes	no
chr22	31535090	31535271	no	no	no
chr22	31617564	31617851	no	no	no
chr22	31667697	31667933	no	yes	no
chr22	31709175	31709450	no	no	no
chr22	31735443	31735611	no	yes	no
chr22	31859147	31859576	no	no	no
chr22	31880849	31881346	no	yes	no
chr22	31886665	31887416	no	yes	no
chr22	31894994	31895394	no	yes	no
chr22	31916139	31916435	no	no	no
chr22	31926855	31927321	yes	yes	yes
chr22	31961886	31962345	no	no	no
chr22	31966760	31967058	no	yes	no
chr22	31967974	31968270	no	no	no
chr22	31971101	31971281	yes	yes	yes
chr22	31983577	31983859	no	yes	no
chr22	32393969	32394276	no	no	no
chr22	32621186	32621481	no	yes	no
chr22	33428825	33429047	no	no	no
chr22	33457955	33458260	no	no	no
chr22	33541574	33542258	no	yes	no
chr22	33697410	33697731	yes	yes	yes
chr22	33709574	33710147	no	no	no
chr22	33738661	33738933	no	yes	no
chr22	33810606	33810911	no	yes	no
chr22	34743702	34744006	no	no	no
chr22	34998603	34998891	no	no	no
chr22	35312120	35312574	yes	yes	yes
chr22	35336615	35337087	no	yes	no
chr22	35376205	35376546	no	yes	no
chr22	35397851	35398146	no	yes	no
chr22	35430358	35430927	yes	yes	yes
chr22	35467850	35468357	yes	yes	yes
chr22	35629265	35629582	no	yes	no
chr22	35643547	35643815	no	no	no
chr22	35950858	35951429	no	no	no
chr22	35970296	35970594	no	yes	no
chr22	35986800	35987101	no	yes	no
chr22	36085225	36085486	no	yes	no
chr22	36100951	36101723	no	no	no
chr22	36110807	36111116	no	yes	no
chr22	36113450	36114027	no	no	no
chr22	36128941	36129448	no	no	no
chr22	36340502	36340801	no	yes	no
chr22	36360578	36361061	no	yes	no
chr22	36419040	36419357	yes	yes	yes
chr22	36461647	36461993	no	yes	no
chr22	36479235	36480065	no	yes	no
chr22	36503048	36503479	no	no	no
chr22	36511767	36512070	no	no	no
chr22	36554707	36554947	no	no	no
chr22	36670736	36671082	no	no	no
chr22	37091930	37092274	yes	yes	yes
chr22	37258587	37258897	no	no	no
chr22	37288428	37288695	no	yes	no
chr22	37505495	37505789	no	no	no
chr22	37539474	37539788	no	no	no
chr22	37542379	37542659	no	yes	no
chr22	37559330	37559612	no	yes	no
chr22	37574815	37575107	no	yes	no
chr22	37599422	37599716	no	yes	no
chr22	37601136	37601564	yes	yes	yes
chr22	37602174	37602498	yes	yes	yes
chr22	37604303	37604616	no	yes	no
chr22	37624298	37624585	no	yes	no
chr22	37667746	37668039	no	yes	no
chr22	37679274	37679547	no	yes	no
chr22	37768644	37769136	no	no	no
chr22	37799459	37800213	no	no	no
chr22	37817197	37817505	no	yes	no
chr22	37821275	37821576	no	no	no
chr22	37846721	37847008	no	no	no
chr22	37864266	37864624	no	yes	no
chr22	37879345	37879829	no	no	no
chr22	37886114	37886631	no	no	no
chr22	37913525	37914042	no	no	no
chr22	38008742	38009020	no	yes	no
chr22	38153489	38153838	no	yes	no
chr22	38170031	38170386	no	no	no
chr22	38176888	38177540	no	yes	no
chr22	38182095	38182537	yes	yes	yes
chr22	38190149	38190494	no	no	no
chr22	38199640	38199949	no	no	no
chr22	38206057	38206521	no	yes	no
chr22	38241749	38242537	no	yes	no
chr22	38251785	38252070	no	yes	no
chr22	38259840	38260132	no	yes	no
chr22	38284348	38284684	no	yes	no
chr22	38291693	38292027	no	yes	no
chr22	38311669	38311959	no	yes	no
chr22	38321794	38322476	no	no	no
chr22	38446802	38447098	no	yes	no
chr22	38448032	38448352	no	no	no
chr22	38464653	38465093	no	no	no
chr22	38476729	38477027	no	no	no
chr22	38527208	38527641	no	no	no
chr22	38575884	38576172	no	no	no
chr22	38588779	38589081	no	no	no
chr22	38625252	38625505	no	no	no
chr22	38763299	38763672	no	yes	no
chr22	38766607	38766930	no	no	no
chr22	38791007	38791295	no	no	no
chr22	39094706	39095063	no	yes	no
chr22	39127822	39128271	no	no	no
chr22	39129050	39129569	no	yes	no
chr22	39141607	39141902	no	yes	no
chr22	39172441	39172813	no	yes	no
chr22	39258844	39259330	no	no	no
chr22	39281989	39282285	no	yes	no
chr22	39298813	39299101	no	yes	no
chr22	39316183	39316479	no	yes	no
chr22	39361187	39361490	no	yes	no
chr22	39393257	39393774	no	no	no
chr22	39397915	39398613	no	no	no
chr22	39417447	39417806	no	no	no
chr22	39451841	39452230	no	no	no
chr22	39496704	39497232	yes	yes	yes
chr22	39523791	39524181	no	yes	no
chr22	40006077	40006382	no	yes	no
chr22	40073909	40074236	no	no	no
chr22	40197306	40197805	no	yes	no
chr22	40209846	40210134	no	yes	no
chr22	40274334	40274585	no	no	no
chr22	40356383	40356652	no	no	no
chr22	40371971	40372251	no	yes	no
chr22	40507831	40508073	no	yes	no
chr22	40688433	40688742	no	no	no
chr22	40709526	40709833	no	yes	no
chr22	40711867	40712786	yes	yes	yes
chr22	40713348	40713825	no	yes	no
chr22	40720243	40720799	no	yes	no
chr22	40723314	40724100	no	no	no
chr22	40726738	40727068	no	yes	no
chr22	40727869	40728342	yes	yes	yes
chr22	40730993	40731232	no	yes	no
chr22	40750008	40750449	no	yes	no
chr22	40818539	40818905	yes	yes	yes
chr22	40820635	40821483	no	no	no
chr22	40833391	40833660	no	no	no
chr22	40851563	40851897	no	no	no
chr22	40856777	40857122	yes	yes	yes
chr22	40952867	40953170	no	yes	no
chr22	40969760	40970307	no	no	no
chr22	40996043	40996329	no	no	no
chr22	41019183	41019387	no	no	no
chr22	41079534	41080252	no	yes	no
chr22	41195993	41196433	no	yes	no
chr22	41254045	41254238	no	no	no
chr22	41266929	41267454	no	no	no
chr22	41271513	41271861	no	yes	no
chr22	41279303	41279902	no	yes	no
chr22	41284404	41284688	no	yes	no
chr22	41319476	41320499	no	no	no
chr22	41341914	41342438	no	no	no
chr22	41347587	41347919	no	yes	no
chr22	41378028	41378387	no	yes	no
chr22	41391427	41391824	no	no	no
chr22	41399776	41400098	no	no	no
chr22	41441186	41441482	no	no	no
chr22	41478693	41478934	no	yes	no
chr22	41519727	41520137	no	yes	no
chr22	41550075	41550669	no	no	no
chr22	41562209	41562720	no	yes	no
chr22	41565280	41565574	no	yes	no
chr22	41566746	41567067	no	yes	no
chr22	41592097	41593113	no	no	no
chr22	41698343	41699059	no	yes	no
chr22	41704145	41704509	no	no	no
chr22	41705087	41705839	no	no	no
chr22	41837733	41838126	no	yes	no
chr22	41871750	41872247	no	no	no
chr22	41929904	41930106	no	no	no
chr22	41930530	41930923	no	no	no
chr22	41935728	41936067	no	yes	no
chr22	41947256	41947860	yes	yes	yes
chr22	41962302	41962935	no	no	no
chr22	42295318	42295603	no	no	no
chr22	42313491	42313771	yes	yes	yes
chr22	42363538	42364518	no	yes	no
chr22	42399316	42399748	yes	yes	yes
chr22	42407803	42408092	no	no	no
chr22	42422947	42423266	no	no	no
chr22	42435176	42435471	no	no	no
chr22	42489471	42490096	no	no	no
chr22	42496945	42497299	no	no	no
chr22	42521682	42521922	no	no	no
chr22	42523356	42523666	no	no	no
chr22	42527447	42527913	no	no	no
chr22	42538665	42538929	no	yes	no
chr22	42573141	42573433	no	no	no
chr22	42649917	42650217	yes	yes	yes
chr22	42652705	42653144	no	yes	no
chr22	42666141	42666530	no	yes	no
chr22	42695965	42696415	no	yes	no
chr22	42714256	42714373	no	no	no
chr22	42748054	42748622	no	yes	no
chr22	42841929	42842406	no	yes	no
chr22	42857543	42857863	yes	yes	yes
chr22	42867959	42868231	yes	yes	yes
chr22	42874334	42874478	no	no	no
chr22	42919767	42920026	no	yes	no
chr22	42964265	42964555	no	no	no
chr22	42979389	42979679	no	yes	no
chr22	43029536	43030132	no	no	no
chr22	43038218	43038510	no	no	no
chr22	43042671	43043109	no	yes	no
chr22	43054146	43054633	no	no	no
chr22	43057129	43057389	no	no	no
chr22	43099347	43099984	no	yes	no
chr22	43103227	43103667	no	yes	no
chr22	43105765	43106130	no	no	no
chr22	43125934	43126376	no	yes	no
chr22	43172571	43172852	no	no	no
chr22	43219347	43219646	no	no	no
chr22	43347234	43347739	no	no	no
chr22	43353731	43354040	no	no	no
chr22	43452833	43453110	no	no	no
chr22	43551665	43552014	no	no	no
chr22	44549988	44550293	no	no	no
chr22	44599799	44600099	no	no	no
chr22	44629554	44629887	no	no	no
chr22	44636025	44636297	no	no	no
chr22	44678173	44678488	no	yes	no
chr22	44806791	44807270	no	no	no
chr22	44932993	44933287	no	no	no
chr22	44957743	44958079	yes	yes	yes
chr22	44979922	44980475	no	no	no
chr22	45013919	45014231	no	no	no
chr22	45056998	45057618	no	no	no
chr22	45160710	45161119	no	yes	no
chr22	45163009	45163482	yes	yes	yes
chr22	45333509	45333790	no	no	no
chr22	45519476	45519768	no	no	no
chr22	45602666	45603045	no	yes	no
chr22	45879781	45880083	yes	no	no
chr22	45948708	45949004	no	yes	no
chr22	46002540	46002830	no	yes	no
chr22	46194525	46194740	no	yes	no
chr22	46294518	46294855	no	no	no
chr22	46313059	46313348	no	no	no
chr22	46437604	46437883	no	yes	no
chr22	46517753	46518042	no	yes	no
chr22	46525313	46525721	no	yes	no
chr22	46527991	46528250	no	yes	no
chr22	46544788	46545076	no	yes	no
chr22	46561292	46561597	yes	yes	yes
chr22	46585053	46585386	no	no	no
chr22	46623741	46623952	no	no	no
chr22	46634768	46635063	no	yes	no
chr22	46636873	46637400	no	yes	no
chr22	46771506	46771759	no	yes	no
chr22	46825737	46826042	no	no	no
chr22	46938339	46938648	no	yes	no
chr22	47592359	47592619	no	no	no
chr22	48367019	48367306	no	no	no
chr22	48445519	48445946	no	yes	no
chr22	48490705	48491045	no	yes	no
chr22	48848816	48849104	no	no	no
chr22	48919452	48919776	yes	yes	yes
chr22	49256655	49256943	no	no	no
chr22	49333720	49334265	no	no	no
chr22	49752976	49753291	no	no	no
chr22	49936513	49936804	no	yes	no
chr22	50027349	50027845	no	yes	no
chr22	50088251	50088546	no	no	no
chr22	50181885	50182199	no	no	no
chr22	50296455	50296743	no	yes	no
chr22	50298079	50298303	no	yes	no
chr22	50404494	50404787	no	no	no
chr22	50564039	50564328	no	yes	no
chr22	50642568	50642949	no	yes	no
chr22	50661752	50662247	no	no	no
chr22	50687427	50687715	no	yes	no
chr22_KI270733v1_random	140234	140615	no	no	no
chr22_KI270733v1_random	156107	156468	no	no	no
chr22_KI270879v1_alt	261784	262065	no	no	no
chr22_KI270879v1_alt	273667	274104	no	no	no
chr3	155571	155814	no	no	no
chr3	2376534	2377156	no	no	no
chr3	2769913	2770207	no	yes	no
chr3	3324907	3325194	no	no	no
chr3	3393201	3393680	yes	yes	yes
chr3	3454344	3454822	no	no	no
chr3	3726169	3726529	yes	no	no
chr3	4001703	4002002	yes	no	no
chr3	5006570	5006863	no	yes	no
chr3	5127737	5128162	no	yes	no
chr3	5166061	5166546	no	yes	no
chr3	5178248	5178540	no	no	no
chr3	5369290	5369873	no	no	no
chr3	7161302	7161730	no	no	no
chr3	7601939	7602239	no	yes	no
chr3	7826018	7826306	no	no	no
chr3	8413072	8413334	no	no	no
chr3	8569807	8570094	no	no	no
chr3	9060097	9060542	no	no	no
chr3	9122546	9122884	no	yes	no
chr3	9230644	9231048	yes	yes	yes
chr3	9303233	9303726	no	no	no
chr3	9345369	9345646	no	yes	no
chr3	9399633	9400021	yes	yes	yes
chr3	9652542	9652809	no	yes	no
chr3	9669013	9669303	no	no	no
chr3	9788728	9789016	no	no	no
chr3	9836163	9836734	no	no	no
chr3	9865594	9865885	no	yes	no
chr3	9883284	9883660	no	yes	no
chr3	9885505	9886092	no	yes	no
chr3	9923021	9923636	no	no	no
chr3	9998865	9999186	no	no	no
chr3	10010311	10010722	yes	yes	yes
chr3	10164017	10164335	no	yes	no
chr3	10237673	10237960	no	yes	no
chr3	10276481	10277133	no	no	no
chr3	10281179	10281506	no	no	no
chr3	10439985	10440237	no	yes	no
chr3	10471906	10472201	no	yes	no
chr3	10499785	10500108	no	no	no
chr3	10878339	10878613	no	no	no
chr3	10962564	10962851	no	no	no
chr3	10967918	10968286	no	yes	no
chr3	11181494	11181803	no	yes	no
chr3	11224514	11224864	no	yes	no
chr3	11269682	11269994	no	no	no
chr3	11366059	11366355	yes	yes	yes
chr3	11367540	11369020	no	yes	no
chr3	11395834	11396126	no	no	no
chr3	11440249	11440876	no	yes	no
chr3	11514723	11515018	no	yes	no
chr3	11697135	11697464	no	no	no
chr3	12593675	12593964	no	no	no
chr3	12766444	12766832	no	yes	no
chr3	13012867	13013148	no	yes	no
chr3	13250067	13250603	yes	no	no
chr3	13265728	13266061	no	no	no
chr3	13401125	13401412	no	yes	no
chr3	13478697	13479068	no	yes	no
chr3	13482991	13483273	no	no	no
chr3	13551677	13552003	no	no	no
chr3	13573732	13574234	yes	yes	yes
chr3	13600418	13600789	no	yes	no
chr3	14552781	14553259	no	no	no
chr3	14793415	14793697	no	yes	no
chr3	14853517	14853835	no	yes	no
chr3	14977772	14978048	no	no	no
chr3	15006695	15007307	no	no	no
chr3	15658024	15658307	no	no	no
chr3	15796505	15796799	no	yes	no
chr3	15899850	15900127	no	yes	no
chr3	16335604	16336215	no	yes	no
chr3	16337595	16337897	no	yes	no
chr3	16671862	16672143	no	yes	no
chr3	17059326	17059648	yes	no	no
chr3	17177914	17178229	no	no	no
chr3	17740142	17740460	no	yes	no
chr3	19136615	19137221	no	no	no
chr3	19895415	19895825	no	no	no
chr3	19941753	19942268	no	no	no
chr3	19956955	19957781	no	yes	no
chr3	20023945	20024226	no	yes	no
chr3	20058289	20058592	no	yes	no
chr3	20059310	20059606	no	no	no
chr3	20063463	20063747	no	no	no
chr3	20078711	20079127	no	no	no
chr3	20834647	20835151	no	no	no
chr3	21693721	21694028	no	no	no
chr3	21858016	21858292	no	no	no
chr3	23777506	23778064	no	no	no
chr3	23993323	23993784	no	yes	no
chr3	24211093	24211469	no	yes	no
chr3	25156360	25156673	yes	yes	yes
chr3	25449599	25449915	yes	yes	yes
chr3	25628047	25628312	no	no	no
chr3	25923254	25923550	no	no	no
chr3	27484935	27485230	yes	yes	yes
chr3	27558603	27559061	no	no	no
chr3	27722717	27723012	no	yes	no
chr3	29280780	29281625	yes	yes	yes
chr3	29623026	29623651	no	no	no
chr3	31960770	31961162	no	yes	no
chr3	32220888	32221183	no	no	no
chr3	32326422	32327090	yes	yes	yes
chr3	32479017	32479501	no	no	no
chr3	32792367	32792675	no	no	no
chr3	32838196	32838719	no	yes	no
chr3	32853857	32854152	no	yes	no
chr3	32863074	32863395	no	no	no
chr3	33039266	33039551	no	no	no
chr3	33051189	33051771	no	yes	no
chr3	33095034	33095316	no	yes	no
chr3	33111286	33111808	no	yes	no
chr3	33434161	33434738	no	no	no
chr3	33512507	33512878	no	no	no
chr3	33718386	33718681	yes	yes	yes
chr3	33934111	33934393	no	no	no
chr3	34240097	34240363	no	no	no
chr3	35728198	35728639	no	no	no
chr3	36822874	36823090	no	no	no
chr3	36873826	36874103	no	yes	no
chr3	36874822	36875309	yes	yes	yes
chr3	37028204	37028492	no	yes	no
chr3	37058551	37058796	no	no	no
chr3	37167067	37167328	no	no	no
chr3	37398964	37399235	no	no	no
chr3	38086932	38087230	no	yes	no
chr3	38280512	38280804	no	yes	no
chr3	39170713	39171001	no	yes	no
chr3	39376343	39376884	no	yes	no
chr3	40176901	40177238	no	no	no
chr3	40652721	40653034	no	no	no
chr3	40858248	40858518	no	no	no
chr3	41231152	41231488	no	no	no
chr3	42026417	42026712	no	yes	no
chr3	42032297	42032592	yes	yes	yes
chr3	42040704	42041319	no	yes	no
chr3	42063575	42063810	no	yes	no
chr3	42134304	42134711	no	yes	no
chr3	42181990	42182475	no	yes	no
chr3	42586450	42586694	no	no	no
chr3	42590461	42591413	yes	yes	yes
chr3	42664753	42665056	no	yes	no
chr3	42990228	42990640	no	no	no
chr3	43202720	43203078	no	yes	no
chr3	43689932	43690244	yes	yes	yes
chr3	43730370	43730642	no	yes	no
chr3	43744428	43744728	no	no	no
chr3	43842215	43842528	no	no	no
chr3	44468903	44469177	no	yes	no
chr3	44493090	44493321	no	no	no
chr3	44598040	44598310	no	no	no
chr3	44673415	44673833	no	no	no
chr3	44984292	44984593	no	yes	no
chr3	45019082	45019406	no	yes	no
chr3	45043203	45043517	no	yes	no
chr3	45081398	45081708	no	yes	no
chr3	45148587	45148877	no	yes	no
chr3	45264805	45265135	no	no	no
chr3	45429832	45430206	no	no	no
chr3	45497746	45498033	no	yes	no
chr3	45554629	45554899	no	yes	no
chr3	45584126	45584851	no	yes	no
chr3	45645980	45646814	no	yes	no
chr3	46552221	46552517	no	yes	no
chr3	46847894	46848209	no	no	no
chr3	46977277	46977664	yes	yes	yes
chr3	47055971	47056449	no	no	no
chr3	47096401	47096724	no	yes	no
chr3	47159829	47160089	no	yes	no
chr3	47199532	47199826	no	no	no
chr3	47217020	47217524	no	no	no
chr3	47285880	47286175	no	no	no
chr3	47404287	47404522	no	yes	no
chr3	47482574	47482908	no	yes	no
chr3	47488392	47489107	no	no	no
chr3	47512866	47513201	yes	yes	yes
chr3	47515520	47515823	no	yes	no
chr3	47525410	47525693	no	no	no
chr3	47575793	47576645	no	no	no
chr3	47680419	47680673	no	no	no
chr3	47727948	47728243	no	no	no
chr3	47733678	47733987	no	no	no
chr3	47769090	47769385	no	no	no
chr3	47789909	47790396	no	no	no
chr3	47796505	47796787	no	no	no
chr3	47799056	47799335	no	no	no
chr3	47810854	47811171	yes	no	no
chr3	47811983	47812461	no	yes	no
chr3	47823914	47824155	no	yes	no
chr3	47893611	47893901	no	no	no
chr3	48028614	48028925	no	yes	no
chr3	48128333	48128745	no	no	no
chr3	48146447	48147026	no	no	no
chr3	48155758	48156061	no	yes	no
chr3	48160323	48160595	no	no	no
chr3	48163092	48163370	no	no	no
chr3	48194702	48195004	no	yes	no
chr3	48447995	48448344	no	yes	no
chr3	48494148	48494447	no	no	no
chr3	48537391	48537675	no	no	no
chr3	48613015	48613824	no	yes	no
chr3	48673373	48673743	no	no	no
chr3	48686965	48687241	no	yes	no
chr3	48715577	48715872	no	yes	no
chr3	48730446	48731021	no	no	no
chr3	48735240	48735794	yes	yes	yes
chr3	48755512	48755941	no	no	no
chr3	48796557	48796851	no	no	no
chr3	48846076	48846378	no	yes	no
chr3	48857669	48858120	no	no	no
chr3	48896943	48897241	no	yes	no
chr3	48959267	48959599	no	no	no
chr3	49023602	49023861	no	yes	no
chr3	49064923	49065249	no	no	no
chr3	49079845	49080157	no	yes	no
chr3	49083122	49083418	no	no	no
chr3	49096835	49097179	no	no	no
chr3	49118088	49118540	no	no	no
chr3	49156133	49156309	no	no	no
chr3	49180836	49181431	no	yes	no
chr3	49218223	49218556	no	yes	no
chr3	49254925	49255221	yes	yes	yes
chr3	49281809	49282104	no	no	no
chr3	49400994	49401395	no	yes	no
chr3	49418057	49418693	no	yes	no
chr3	49426320	49426641	no	no	no
chr3	49428574	49428869	no	yes	no
chr3	49430227	49430692	no	yes	no
chr3	49435353	49435926	no	yes	no
chr3	49444585	49445261	no	yes	no
chr3	49462458	49463040	yes	yes	yes
chr3	49464763	49465736	no	yes	no
chr3	49475344	49475772	no	no	no
chr3	49484668	49484972	no	yes	no
chr3	49501688	49501974	no	yes	no
chr3	49541320	49541882	no	no	no
chr3	49546125	49546391	no	no	no
chr3	49667140	49667490	no	yes	no
chr3	49672003	49672603	yes	yes	yes
chr3	49783508	49783803	no	no	no
chr3	49788887	49789475	no	no	no
chr3	49802009	49802297	no	yes	no
chr3	49815177	49815561	no	yes	no
chr3	49833141	49833659	no	no	no
chr3	49930176	49930467	yes	yes	yes
chr3	49944382	49944644	no	no	no
chr3	49959173	49959534	no	no	no
chr3	50026298	50026833	no	no	no
chr3	50069335	50069639	no	no	no
chr3	50129904	50130190	no	no	no
chr3	50190556	50190894	no	yes	no
chr3	50211389	50211681	no	yes	no
chr3	50233749	50234526	no	no	no
chr3	50240767	50241095	yes	yes	yes
chr3	50243867	50244187	no	yes	no
chr3	50277403	50277670	no	no	no
chr3	50280614	50281109	no	no	no
chr3	50290854	50291204	no	yes	no
chr3	50328554	50329035	yes	yes	yes
chr3	50591973	50592276	no	yes	no
chr3	51497892	51498442	no	yes	no
chr3	51522913	51523201	no	yes	no
chr3	51549673	51549951	no	yes	no
chr3	51599668	51600025	no	yes	no
chr3	51723113	51723366	no	no	no
chr3	51952903	51953225	no	yes	no
chr3	51972070	51972361	no	yes	no
chr3	51983478	51983881	yes	yes	yes
chr3	52036475	52036794	no	yes	no
chr3	52127355	52127553	no	yes	no
chr3	52174156	52174422	no	yes	no
chr3	52217749	52218280	no	yes	no
chr3	52225188	52225539	no	yes	no
chr3	52236137	52236463	no	yes	no
chr3	52239581	52239937	yes	yes	yes
chr3	52252837	52253573	no	yes	no
chr3	52278903	52279231	yes	yes	yes
chr3	52312110	52312651	no	yes	no
chr3	52416150	52416932	no	yes	no
chr3	52469777	52470228	no	no	no
chr3	52702827	52703521	no	yes	no
chr3	52771476	52771798	no	yes	no
chr3	53008515	53008806	no	yes	no
chr3	53048200	53048597	no	no	no
chr3	53135243	53135531	no	no	no
chr3	53490742	53491007	no	no	no
chr3	53808283	53808739	no	no	no
chr3	53842853	53843273	no	yes	no
chr3	54063523	54063844	no	no	no
chr3	54083082	54083382	no	no	no
chr3	54165158	54165616	no	no	no
chr3	54485456	54485754	no	no	no
chr3	54681356	54681549	no	no	no
chr3	54683670	54684168	no	no	no
chr3	54878439	54878712	yes	yes	yes
chr3	56744285	56744548	no	yes	no
chr3	56897469	56897727	no	no	no
chr3	57060178	57060485	yes	yes	yes
chr3	57083316	57083674	no	yes	no
chr3	57116293	57116885	no	yes	no
chr3	57159004	57159299	yes	yes	yes
chr3	57671416	57671695	no	yes	no
chr3	57941097	57941385	no	no	no
chr3	57984781	57985046	no	yes	no
chr3	58024583	58025236	no	yes	no
chr3	58031452	58031721	no	yes	no
chr3	58042999	58043285	no	yes	no
chr3	58049879	58050195	no	yes	no
chr3	58177406	58177795	yes	yes	yes
chr3	58402863	58403196	no	no	no
chr3	58472681	58472973	no	yes	no
chr3	58497870	58498159	no	no	no
chr3	58556397	58556694	no	yes	no
chr3	58781350	58781645	no	no	no
chr3	59785211	59785500	no	no	no
chr3	60784235	60784525	no	no	no
chr3	61065566	61065855	no	no	no
chr3	61548385	61548797	no	no	no
chr3	61724076	61724511	no	no	no
chr3	61725531	61725913	no	yes	no
chr3	61731235	61731510	no	yes	no
chr3	61735778	61736094	yes	yes	yes
chr3	62110087	62110582	no	yes	no
chr3	62873437	62873827	yes	yes	yes
chr3	63473541	63473841	no	no	no
chr3	63949176	63949464	yes	no	no
chr3	64341104	64341386	no	yes	no
chr3	64398894	64399182	no	no	no
chr3	64497693	64497937	no	no	no
chr3	64862152	64862448	no	no	no
chr3	65548380	65548668	no	yes	no
chr3	65947854	65948112	no	yes	no
chr3	65980406	65981193	no	no	no
chr3	66051816	66052099	no	no	no
chr3	66162196	66162526	yes	no	no
chr3	66253214	66253503	no	no	no
chr3	66484991	66485300	no	yes	no
chr3	66609826	66610137	yes	yes	yes
chr3	66661630	66661928	yes	no	no
chr3	66936457	66936757	no	no	no
chr3	66988283	66988585	no	yes	no
chr3	67719888	67720170	no	yes	no
chr3	68905054	68905356	no	no	no
chr3	68951786	68952073	no	no	no
chr3	69292630	69292987	no	yes	no
chr3	69472814	69473102	no	no	no
chr3	69653169	69653525	no	no	no
chr3	71131251	71131598	yes	yes	yes
chr3	71133523	71133809	no	yes	no
chr3	71178030	71178320	no	no	no
chr3	71316504	71316791	no	yes	no
chr3	71381048	71381337	no	yes	no
chr3	71957348	71957644	no	no	no
chr3	71998327	71998597	no	yes	no
chr3	72378027	72378315	yes	yes	yes
chr3	72511070	72511568	no	no	no
chr3	72745686	72745981	yes	yes	yes
chr3	72981552	72981850	no	yes	no
chr3	73015504	73015800	no	no	no
chr3	73230910	73231214	no	no	no
chr3	73443308	73443633	no	yes	no
chr3	73531111	73531425	no	no	no
chr3	73667161	73667523	no	no	no
chr3	74298685	74298948	no	no	no
chr3	76548472	76548760	no	no	no
chr3	77112097	77112384	no	no	no
chr3	77387206	77387499	no	no	no
chr3	78648637	78649215	yes	yes	yes
chr3	78865379	78865666	no	no	no
chr3	88680202	88680656	no	no	no
chr3	89262852	89263153	no	no	no
chr3	90015758	90016055	yes	yes	yes
chr3	94063683	94063972	no	yes	no
chr3	98711028	98711303	no	yes	no
chr3	99565370	99565584	no	no	no
chr3	99828463	99828807	no	no	no
chr3	99886789	99887248	no	no	no
chr3	99927259	99927553	no	yes	no
chr3	101562347	101562830	no	yes	no
chr3	101568894	101569183	no	no	no
chr3	101687993	101688675	no	yes	no
chr3	103014180	103014475	no	no	no
chr3	103310317	103310597	no	no	no
chr3	107872564	107873016	no	no	no
chr3	108233141	108233417	no	no	no
chr3	108440564	108440885	yes	yes	yes
chr3	110271386	110271667	no	no	no
chr3	112020458	112020830	yes	yes	yes
chr3	112332018	112332329	no	yes	no
chr3	112558615	112558921	no	no	no
chr3	112648252	112648595	no	yes	no
chr3	113666286	113666681	no	no	no
chr3	113879594	113879884	no	no	no
chr3	114454363	114454700	yes	yes	yes
chr3	115629272	115629587	no	yes	no
chr3	119239823	119240111	no	yes	no
chr3	119498014	119498309	yes	yes	yes
chr3	119499147	119499581	no	yes	no
chr3	119552333	119552627	no	no	no
chr3	119629373	119629680	no	yes	no
chr3	120422601	120422894	no	yes	no
chr3	120742015	120742349	yes	yes	yes
chr3	121495769	121496184	no	no	no
chr3	121623587	121623857	no	no	no
chr3	121896773	121897165	no	no	no
chr3	122417208	122417496	no	yes	no
chr3	122546976	122547146	no	no	no
chr3	122573881	122574196	no	yes	no
chr3	122980265	122980593	no	no	no
chr3	123136558	123137037	yes	yes	yes
chr3	123143191	123143755	yes	yes	yes
chr3	123148498	123148745	no	no	no
chr3	123368602	123368892	no	no	no
chr3	123402717	123403006	no	yes	no
chr3	123503102	123503419	no	yes	no
chr3	123631253	123632066	no	yes	no
chr3	123701144	123701478	yes	yes	yes
chr3	123753363	123753660	no	yes	no
chr3	124260939	124261235	no	yes	no
chr3	124282060	124282459	yes	no	no
chr3	124317697	124317930	no	yes	no
chr3	124541589	124542034	no	no	no
chr3	124887637	124888141	yes	yes	yes
chr3	124981058	124981366	no	yes	no
chr3	125007037	125007308	no	no	no
chr3	125083589	125083867	no	yes	no
chr3	125140598	125140867	no	yes	no
chr3	125155663	125155964	yes	yes	yes
chr3	125279135	125279399	no	yes	no
chr3	125416515	125416803	no	no	no
chr3	125417702	125418013	no	no	no
chr3	125436017	125436334	no	no	no
chr3	125595697	125596040	yes	yes	yes
chr3	125601792	125602253	no	yes	no
chr3	125634335	125634666	no	no	no
chr3	126490501	126490801	no	yes	no
chr3	126684050	126684366	no	yes	no
chr3	126751315	126751691	no	yes	no
chr3	126817188	126817485	no	yes	no
chr3	127581796	127582090	no	no	no
chr3	127711478	127711827	no	yes	no
chr3	128656985	128657286	no	no	no
chr3	128734314	128734596	no	no	no
chr3	128768819	128769110	no	yes	no
chr3	128779261	128779535	no	yes	no
chr3	128967594	128967881	no	no	no
chr3	129011366	129011852	no	yes	no
chr3	129064448	129064796	no	yes	no
chr3	129105639	129105964	no	yes	no
chr3	129110852	129111503	no	yes	no
chr3	129180768	129181213	no	yes	no
chr3	129328038	129328444	no	no	no
chr3	129449844	129450160	yes	yes	yes
chr3	129630911	129631221	no	no	no
chr3	129797996	129798511	no	no	no
chr3	129838581	129838875	no	no	no
chr3	130267556	130267875	no	no	no
chr3	130987072	130987247	no	no	no
chr3	131215321	131215736	no	no	no
chr3	131327573	131327861	no	no	no
chr3	131452856	131453201	no	no	no
chr3	132249393	132249650	no	yes	no
chr3	132315272	132315561	no	no	no
chr3	133402515	133402820	no	no	no
chr3	133529136	133529758	no	no	no
chr3	133571988	133572295	no	yes	no
chr3	134257994	134258469	no	no	no
chr3	134535322	134535612	no	yes	no
chr3	134937768	134938083	yes	yes	yes
chr3	134959827	134960141	yes	no	no
chr3	136140596	136140922	no	yes	no
chr3	136197132	136197500	yes	yes	yes
chr3	136347215	136347384	no	no	no
chr3	136551056	136551362	no	yes	no
chr3	136602243	136602506	no	no	no
chr3	136608317	136608777	no	no	no
chr3	136658085	136658340	no	no	no
chr3	136747086	136747366	no	no	no
chr3	136749623	136749943	no	yes	no
chr3	136800768	136801130	no	no	no
chr3	136837735	136838002	no	yes	no
chr3	136861303	136861813	yes	yes	yes
chr3	138111863	138112151	no	yes	no
chr3	138173859	138174220	no	yes	no
chr3	138175001	138175519	yes	yes	yes
chr3	138340938	138341271	no	no	no
chr3	138607926	138608239	no	yes	no
chr3	138696037	138696353	no	no	no
chr3	138795177	138795674	no	no	no
chr3	138840103	138840649	no	no	no
chr3	138858437	138859059	no	no	no
chr3	139390696	139391054	no	yes	no
chr3	139439109	139439404	no	no	no
chr3	139611998	139612318	no	no	no
chr3	140713650	140714100	no	yes	no
chr3	140766742	140767231	no	no	no
chr3	141075705	141076220	no	yes	no
chr3	141079098	141079448	no	yes	no
chr3	141265195	141265484	no	no	no
chr3	141372485	141372820	no	no	no
chr3	141739932	141740293	no	yes	no
chr3	141803122	141803418	no	no	no
chr3	141855682	141855990	no	no	no
chr3	141918295	141918588	no	no	no
chr3	141924242	141924565	no	no	no
chr3	141938315	141938931	no	yes	no
chr3	142241260	142241576	no	no	no
chr3	142979838	142980133	no	no	no
chr3	143075572	143075823	no	no	no
chr3	143083225	143083572	no	no	no
chr3	145062188	145062480	no	no	no
chr3	147409021	147409630	yes	yes	yes
chr3	147442087	147442343	no	no	no
chr3	148229486	148229992	no	no	no
chr3	148750298	148750684	no	no	no
chr3	148775149	148775500	no	yes	no
chr3	148857566	148857854	no	no	no
chr3	149288459	149288753	no	yes	no
chr3	149530840	149531128	no	yes	no
chr3	149535514	149536014	no	yes	no
chr3	149547166	149547497	no	yes	no
chr3	149627953	149628193	no	no	no
chr3	150239900	150240426	no	yes	no
chr3	150471602	150471874	no	yes	no
chr3	150704049	150704364	yes	yes	yes
chr3	150755212	150755501	no	yes	no
chr3	150977896	150978155	no	no	no
chr3	153140919	153141535	yes	yes	yes
chr3	153307980	153308542	no	no	no
chr3	155376390	155376681	no	no	no
chr3	155418652	155419074	yes	yes	yes
chr3	155619314	155619636	yes	yes	yes
chr3	156605488	156605911	yes	yes	yes
chr3	156695651	156695908	no	no	no
chr3	157055403	157055850	no	no	no
chr3	157165263	157165875	no	no	no
chr3	157209911	157210232	no	no	no
chr3	158660145	158660410	yes	yes	yes
chr3	159776007	159776462	yes	yes	yes
chr3	159843710	159844007	no	yes	no
chr3	160292322	160292660	no	no	no
chr3	160515505	160515819	yes	no	no
chr3	161555252	161555672	no	no	no
chr3	161880279	161880567	no	no	no
chr3	164226068	164226372	no	no	no
chr3	169865096	169865370	no	yes	no
chr3	170042270	170042563	no	no	no
chr3	170179976	170180264	no	yes	no
chr3	170292911	170293020	no	no	no
chr3	170323600	170323895	yes	no	no
chr3	170348204	170348967	no	yes	no
chr3	170427672	170428014	no	yes	no
chr3	170902294	170902671	no	no	no
chr3	171253110	171253412	no	yes	no
chr3	171553686	171553965	no	yes	no
chr3	172037857	172038536	no	yes	no
chr3	172068310	172068498	no	yes	no
chr3	172217971	172218282	no	yes	no
chr3	172738359	172738756	no	no	no
chr3	172742328	172742628	no	no	no
chr3	174207023	174207317	no	no	no
chr3	175873265	175873839	no	no	no
chr3	177191921	177192332	no	no	no
chr3	177262010	177262303	no	yes	no
chr3	177325697	177325966	no	yes	no
chr3	177578492	177578751	no	no	no
chr3	177800324	177800615	no	yes	no
chr3	177824616	177824890	yes	yes	yes
chr3	177883721	177884105	no	yes	no
chr3	177994236	177994531	no	no	no
chr3	178999100	178999533	no	no	no
chr3	179275857	179276162	no	no	no
chr3	179687507	179687778	no	no	no
chr3	180293036	180293591	no	no	no
chr3	180910344	180910608	no	no	no
chr3	181427051	181427358	no	no	no
chr3	181726851	181727199	yes	yes	yes
chr3	181741173	181741479	yes	yes	yes
chr3	181745957	181746235	no	no	no
chr3	181825155	181825665	no	yes	no
chr3	181857903	181858333	no	no	no
chr3	182762020	182762744	no	no	no
chr3	182948878	182949236	no	yes	no
chr3	182973699	182973955	no	no	no
chr3	183012669	183012957	no	no	no
chr3	183172745	183173027	no	no	no
chr3	183266658	183266988	no	yes	no
chr3	183319988	183320254	no	yes	no
chr3	183430148	183430555	yes	yes	yes
chr3	183480850	183481173	no	no	no
chr3	183692160	183692383	no	no	no
chr3	183837842	183838053	no	no	no
chr3	183874293	183874581	no	no	no
chr3	183925830	183926316	no	no	no
chr3	184004164	184004450	no	yes	no
chr3	184005786	184006414	no	yes	no
chr3	184031860	184032080	no	no	no
chr3	184090838	184091119	no	no	no
chr3	184118168	184118491	no	no	no
chr3	184139897	184140089	no	no	no
chr3	184158284	184158839	no	yes	no
chr3	184270740	184271032	no	no	no
chr3	184286666	184287412	no	no	no
chr3	184313258	184313542	no	yes	no
chr3	184400481	184400801	no	no	no
chr3	184418075	184418372	yes	yes	yes
chr3	184570812	184571118	yes	no	no
chr3	184631963	184632247	no	yes	no
chr3	184657324	184657616	no	yes	no
chr3	184660600	184660978	no	yes	no
chr3	184773155	184773472	no	yes	no
chr3	184782037	184782325	no	yes	no
chr3	185026392	185026841	no	no	no
chr3	185291764	185292042	no	no	no
chr3	185466220	185466548	no	no	no
chr3	185575854	185576132	yes	yes	yes
chr3	185888898	185889320	no	no	no
chr3	185974541	185974857	no	no	no
chr3	186102517	186102814	no	yes	no
chr3	186494491	186494801	no	yes	no
chr3	186855303	186855563	no	no	no
chr3	186868055	186868790	no	no	no
chr3	186999283	186999594	no	yes	no
chr3	187067124	187067585	no	yes	no
chr3	187085821	187086088	no	no	no
chr3	187184082	187184405	no	no	no
chr3	187251318	187251556	no	no	no
chr3	187412067	187412356	no	no	no
chr3	187682028	187682507	no	no	no
chr3	188230630	188230886	no	yes	no
chr3	188267756	188268165	yes	yes	yes
chr3	188765784	188766055	no	yes	no
chr3	189033179	189033483	no	no	no
chr3	189044401	189044836	no	no	no
chr3	189878262	189878635	no	no	no
chr3	189906051	189906330	no	no	no
chr3	190190055	190190322	no	no	no
chr3	190405315	190405619	no	no	no
chr3	190947512	190947820	no	no	no
chr3	192653457	192653794	no	no	no
chr3	193418201	193418639	no	no	no
chr3	193866392	193866714	no	no	no
chr3	194136225	194136527	yes	yes	yes
chr3	194186342	194186643	no	no	no
chr3	194206564	194206937	no	yes	no
chr3	194213584	194213933	no	yes	no
chr3	194268391	194268767	no	yes	no
chr3	194295686	194296431	yes	yes	yes
chr3	194338702	194339022	no	no	no
chr3	194602471	194602767	no	no	no
chr3	194606811	194607104	no	no	no
chr3	194750785	194751303	yes	yes	yes
chr3	195119140	195119717	yes	yes	yes
chr3	195155180	195155719	no	yes	no
chr3	195405541	195405860	no	no	no
chr3	195449824	195450131	no	yes	no
chr3	195509263	195509550	no	yes	no
chr3	196095297	196095589	no	no	no
chr3	196118879	196119201	no	no	no
chr3	196135345	196135653	no	yes	no
chr3	196161748	196162189	no	no	no
chr3	196181777	196182430	no	yes	no
chr3	196261604	196261919	no	yes	no
chr3	196279137	196279961	no	yes	no
chr3	196285946	196286234	no	yes	no
chr3	196319113	196319401	no	yes	no
chr3	196447964	196448258	yes	no	no
chr3	196484191	196484608	no	no	no
chr3	196538428	196538998	no	no	no
chr3	196570080	196570412	no	yes	no
chr3	196604113	196604432	no	yes	no
chr3	196642188	196642545	no	yes	no
chr3	196644263	196644755	no	yes	no
chr3	196689134	196689690	no	no	no
chr3	196695483	196695790	yes	no	no
chr3	196840153	196840749	no	no	no
chr3	196974361	196974648	no	no	no
chr3	197080329	197080645	no	no	no
chr3	197377855	197378148	no	yes	no
chr3	197915043	197915356	no	no	no
chr4	320863	321256	no	no	no
chr4	498570	498901	no	yes	no
chr4	747887	748336	no	no	no
chr4	890844	891436	no	no	no
chr4	969450	969771	no	no	no
chr4	1345489	1345823	no	yes	no
chr4	1605716	1606182	no	yes	no
chr4	1864964	1865233	no	yes	no
chr4	2092909	2093373	no	no	no
chr4	2196461	2196749	no	no	no
chr4	2391550	2392310	no	yes	no
chr4	2505259	2505908	no	no	no
chr4	2549922	2550203	no	no	no
chr4	2572157	2572492	no	yes	no
chr4	2573362	2573685	no	yes	no
chr4	2590876	2591139	no	yes	no
chr4	2594683	2594981	no	yes	no
chr4	2613416	2613891	no	yes	no
chr4	2842245	2842533	no	yes	no
chr4	2846713	2846994	no	no	no
chr4	2870866	2871105	no	yes	no
chr4	2890986	2891288	no	yes	no
chr4	3006225	3006601	no	no	no
chr4	3061509	3061945	no	yes	no
chr4	3068253	3068657	no	no	no
chr4	3208585	3208847	no	no	no
chr4	3291222	3291519	no	yes	no
chr4	3875326	3875656	no	no	no
chr4	4396875	4397377	no	yes	no
chr4	4659079	4659390	no	yes	no
chr4	4761131	4761635	yes	yes	yes
chr4	4991988	4992685	no	yes	no
chr4	5565524	5565797	yes	no	no
chr4	5682372	5682959	no	no	no
chr4	5723053	5723339	no	yes	no
chr4	6411451	6411714	no	no	no
chr4	6531279	6531665	no	no	no
chr4	6627734	6628025	no	no	no
chr4	6915916	6916331	no	yes	no
chr4	6919019	6919307	no	yes	no
chr4	6953061	6953743	no	yes	no
chr4	6959954	6960397	no	no	no
chr4	7088043	7088358	no	no	no
chr4	7151813	7152221	no	no	no
chr4	7380935	7381255	no	no	no
chr4	7451938	7452226	yes	no	no
chr4	7630933	7631223	no	yes	no
chr4	7891583	7892225	yes	yes	yes
chr4	8186798	8187701	no	no	no
chr4	8243383	8243674	no	no	no
chr4	8278218	8278670	no	yes	no
chr4	8367766	8368864	yes	no	no
chr4	8379884	8380341	no	yes	no
chr4	8436923	8437176	no	yes	no
chr4	8443878	8444597	no	no	no
chr4	8553377	8553923	no	no	no
chr4	8612833	8613305	no	no	no
chr4	10509045	10509648	no	no	no
chr4	11616975	11617236	no	no	no
chr4	12592481	12592776	no	no	no
chr4	13656900	13657188	no	yes	no
chr4	13990438	13990722	no	yes	no
chr4	16306756	16307050	no	no	no
chr4	17537025	17537371	no	no	no
chr4	17937979	17938577	no	no	no
chr4	18936840	18937135	no	no	no
chr4	19524910	19525592	no	no	no
chr4	20842474	20843014	no	no	no
chr4	22497590	22498116	no	no	no
chr4	23212202	23212472	no	no	no
chr4	23912483	23912962	no	no	no
chr4	24416874	24417145	no	no	no
chr4	25581806	25582104	no	no	no
chr4	25598723	25599180	no	no	no
chr4	25600863	25601610	no	no	no
chr4	25609687	25610180	no	no	no
chr4	25751946	25752390	no	no	no
chr4	26067390	26067653	no	no	no
chr4	26114337	26114599	no	no	no
chr4	26286348	26286840	no	no	no
chr4	27126670	27126961	no	no	no
chr4	28133133	28133490	yes	no	no
chr4	28167269	28167493	no	yes	no
chr4	29641332	29641620	no	no	no
chr4	31339185	31339541	no	no	no
chr4	35228896	35229297	no	no	no
chr4	37763385	37763705	no	no	no
chr4	38023122	38023403	no	no	no
chr4	38296835	38297120	no	no	no
chr4	38511993	38512572	no	yes	no
chr4	38752809	38753152	yes	yes	yes
chr4	38926318	38926615	no	no	no
chr4	39027469	39027933	no	yes	no
chr4	39443635	39443900	no	no	no
chr4	39459860	39460521	no	yes	no
chr4	39483217	39483774	no	no	no
chr4	39606182	39606789	no	no	no
chr4	39630771	39631303	no	no	no
chr4	39656289	39656621	no	yes	no
chr4	39707339	39707714	no	yes	no
chr4	39728724	39729166	no	yes	no
chr4	39836889	39837171	no	no	no
chr4	39850146	39850426	no	no	no
chr4	39984960	39985414	no	no	no
chr4	40067008	40067509	no	no	no
chr4	40245404	40245753	no	yes	no
chr4	40285337	40285658	yes	yes	yes
chr4	40318589	40319076	no	yes	no
chr4	40444337	40444821	no	no	no
chr4	40452017	40452294	no	yes	no
chr4	40598703	40599349	no	yes	no
chr4	40618209	40618892	no	no	no
chr4	40641210	40641576	no	no	no
chr4	40642317	40642616	no	no	no
chr4	40721384	40721654	no	yes	no
chr4	40912438	40912745	no	no	no
chr4	40953160	40953440	no	yes	no
chr4	43091354	43091664	no	no	no
chr4	45451129	45451386	no	no	no
chr4	45899229	45899508	no	no	no
chr4	47575776	47576049	no	no	no
chr4	52104451	52104815	no	no	no
chr4	52198808	52199364	yes	yes	yes
chr4	52571395	52571684	no	no	no
chr4	53119140	53119472	yes	yes	yes
chr4	53889331	53889629	no	yes	no
chr4	54191066	54191410	no	no	no
chr4	54682645	54682939	no	no	no
chr4	55558036	55558331	no	no	no
chr4	55860778	55861081	no	no	no
chr4	56272717	56273088	no	yes	no
chr4	56734523	56734782	no	no	no
chr4	56786335	56786653	no	yes	no
chr4	56797377	56797808	no	no	no
chr4	56853008	56853298	no	no	no
chr4	56874042	56874342	no	yes	no
chr4	57153762	57154400	yes	yes	yes
chr4	60377838	60378287	yes	no	no
chr4	60473873	60474436	no	no	no
chr4	60963837	60964092	no	no	no
chr4	61336721	61337073	yes	yes	yes
chr4	61856493	61856782	no	no	no
chr4	65150174	65150360	no	no	no
chr4	67901760	67902052	no	yes	no
chr4	69434395	69434683	no	no	no
chr4	70737619	70738426	no	yes	no
chr4	70738946	70739253	no	yes	no
chr4	70739647	70740101	yes	yes	yes
chr4	70782132	70782428	no	no	no
chr4	70893573	70893885	no	no	no
chr4	70897487	70897790	no	no	no
chr4	70898496	70898780	no	no	no
chr4	70907892	70908200	no	no	no
chr4	70938214	70938708	no	no	no
chr4	70996066	70996353	no	yes	no
chr4	71011045	71011425	no	no	no
chr4	72317482	72318028	no	no	no
chr4	72394823	72395057	no	no	no
chr4	73161944	73162217	no	no	no
chr4	75170728	75171031	no	no	no
chr4	75548170	75548471	no	yes	no
chr4	75562046	75562443	no	yes	no
chr4	75626496	75626798	no	no	no
chr4	75681681	75682000	no	no	no
chr4	75693601	75693956	no	no	no
chr4	75726181	75726718	no	yes	no
chr4	75803545	75803833	no	no	no
chr4	76457406	76458029	no	yes	no
chr4	76590401	76590696	yes	yes	yes
chr4	76693732	76694020	no	yes	no
chr4	76994945	76995208	no	yes	no
chr4	77081481	77081725	no	no	no
chr4	77173109	77173448	no	yes	no
chr4	77180079	77180374	no	yes	no
chr4	78091843	78092145	no	yes	no
chr4	78205066	78205361	no	yes	no
chr4	78258254	78258677	no	no	no
chr4	78290542	78290949	no	no	no
chr4	78454124	78454419	no	no	no
chr4	79007351	79007717	no	no	no
chr4	79061919	79062207	no	no	no
chr4	80099221	80099544	no	yes	no
chr4	82044720	82045189	yes	yes	yes
chr4	82166793	82167106	no	no	no
chr4	82406874	82407267	no	no	no
chr4	82451937	82452222	no	no	no
chr4	82528463	82528751	no	no	no
chr4	82636259	82636616	no	no	no
chr4	82741939	82742253	no	yes	no
chr4	83011664	83011951	no	yes	no
chr4	83026044	83026654	no	yes	no
chr4	83060085	83060348	no	no	no
chr4	83433517	83434093	no	no	no
chr4	83504828	83505124	no	yes	no
chr4	84070573	84070917	yes	yes	yes
chr4	84417956	84418270	yes	yes	yes
chr4	84482454	84482750	no	no	no
chr4	85831745	85832035	no	yes	no
chr4	85872484	85872779	no	no	no
chr4	86227302	86227590	no	no	no
chr4	86264932	86265639	no	yes	no
chr4	86392336	86392813	no	yes	no
chr4	86440444	86440809	no	yes	no
chr4	86468767	86469076	no	no	no
chr4	86479253	86479538	no	yes	no
chr4	86905178	86905826	no	no	no
chr4	86919174	86919460	no	yes	no
chr4	86922800	86923169	yes	yes	yes
chr4	86997602	86998089	no	yes	no
chr4	87040404	87040784	no	yes	no
chr4	87391475	87391774	yes	yes	yes
chr4	87445794	87446297	no	no	no
chr4	87577606	87577878	no	no	no
chr4	88273541	88273922	no	yes	no
chr4	88299186	88299453	no	no	no
chr4	88334195	88334509	no	yes	no
chr4	95261578	95261873	no	yes	no
chr4	95444230	95444515	no	no	no
chr4	97027662	97028023	yes	yes	yes
chr4	97496812	97497165	yes	yes	yes
chr4	98477530	98477818	no	no	no
chr4	98495386	98495664	no	yes	no
chr4	98943287	98943712	no	no	no
chr4	99140700	99141007	no	no	no
chr4	100099612	100100025	no	yes	no
chr4	102169232	102169558	yes	no	no
chr4	103431638	103431935	yes	no	no
chr4	106144848	106145140	no	no	no
chr4	108684642	108684945	no	no	no
chr4	108770312	108770607	no	no	no
chr4	109386416	109386827	no	no	no
chr4	109834201	109834485	no	no	no
chr4	110047202	110047539	no	no	no
chr4	110213260	110213985	no	no	no
chr4	112011949	112012237	yes	no	no
chr4	112568687	112568888	no	no	no
chr4	112625392	112625896	no	no	no
chr4	112665570	112665849	no	no	no
chr4	112687820	112688134	no	no	no
chr4	112690125	112690481	no	no	no
chr4	112710537	112711186	no	yes	no
chr4	112746413	112746795	no	yes	no
chr4	112822248	112822527	no	no	no
chr4	112936153	112936441	no	no	no
chr4	114109517	114109830	no	no	no
chr4	114389030	114389452	yes	no	no
chr4	118876478	118876765	no	yes	no
chr4	118881139	118881408	no	yes	no
chr4	119273166	119273415	no	no	no
chr4	119587034	119587329	no	no	no
chr4	121625607	121625850	no	no	no
chr4	122801298	122801737	no	no	no
chr4	123489553	123490022	no	yes	no
chr4	124459396	124459715	yes	yes	yes
chr4	124635591	124636037	no	yes	no
chr4	125560205	125560501	no	no	no
chr4	127887977	127888287	no	no	no
chr4	127966683	127967061	no	yes	no
chr4	128080899	128081444	no	no	no
chr4	128286709	128287032	no	yes	no
chr4	128471737	128472062	no	yes	no
chr4	128585421	128585781	no	no	no
chr4	128726436	128726774	no	no	no
chr4	130999610	130999898	no	no	no
chr4	134630700	134630945	no	no	no
chr4	135764147	135764388	no	no	no
chr4	136043968	136044269	no	no	no
chr4	138149470	138149773	no	no	no
chr4	138276890	138277197	no	yes	no
chr4	139020949	139021237	no	yes	no
chr4	139030950	139031239	yes	yes	yes
chr4	139042788	139043682	no	yes	no
chr4	139243222	139243522	no	yes	no
chr4	139609377	139609884	no	yes	no
chr4	139623305	139623601	yes	yes	yes
chr4	139713385	139713687	no	no	no
chr4	139769585	139770111	no	yes	no
chr4	139831665	139831978	no	yes	no
chr4	139874564	139874963	no	yes	no
chr4	139935032	139935380	yes	yes	yes
chr4	139987864	139988321	no	yes	no
chr4	140072488	140072786	no	yes	no
chr4	140351062	140351340	yes	yes	yes
chr4	140927517	140927814	no	no	no
chr4	141353169	141353466	no	yes	no
chr4	141535344	141535726	no	no	no
chr4	143284196	143284616	no	no	no
chr4	143318157	143318453	no	no	no
chr4	145858522	145858802	no	no	no
chr4	147605033	147605637	yes	no	no
chr4	147719119	147719410	no	yes	no
chr4	147739586	147739866	no	no	no
chr4	147746082	147746597	no	no	no
chr4	147753421	147753705	no	yes	no
chr4	147777147	147777391	no	yes	no
chr4	149836933	149837238	no	no	no
chr4	150172501	150172880	no	yes	no
chr4	150885069	150885353	no	yes	no
chr4	151031227	151031763	no	yes	no
chr4	151058501	151059357	no	no	no
chr4	151106643	151106871	no	no	no
chr4	151251004	151251317	yes	yes	yes
chr4	152403303	152403593	no	no	no
chr4	152709202	152709638	no	yes	no
chr4	153127379	153127648	no	yes	no
chr4	153202995	153203636	no	yes	no
chr4	153239697	153239850	no	no	no
chr4	153412504	153412999	no	no	no
chr4	153457730	153458371	no	yes	no
chr4	153480360	153480649	no	yes	no
chr4	154128777	154129072	no	no	no
chr4	154400132	154400446	no	no	no
chr4	156948092	156948308	no	yes	no
chr4	158010275	158010590	yes	yes	yes
chr4	158688233	158688535	no	no	no
chr4	158930409	158930697	no	yes	no
chr4	158996913	158997297	yes	yes	yes
chr4	159099197	159099470	no	yes	no
chr4	163050878	163051190	no	no	no
chr4	164764429	164764724	no	no	no
chr4	164783185	164783656	no	no	no
chr4	164992799	164993333	no	no	no
chr4	165049035	165049323	no	no	no
chr4	165329448	165329695	no	yes	no
chr4	165933893	165934181	no	no	no
chr4	165936076	165936371	no	no	no
chr4	166726332	166726909	no	no	no
chr4	168641046	168641371	no	yes	no
chr4	168921280	168921610	no	yes	no
chr4	169055379	169055784	no	no	no
chr4	169370863	169371151	no	no	no
chr4	169751300	169751616	no	no	no
chr4	169944802	169945064	no	no	no
chr4	170027134	170027432	yes	yes	yes
chr4	172862620	172862900	no	no	no
chr4	173030700	173030994	no	no	no
chr4	173407022	173407310	no	no	no
chr4	175737831	175738067	no	no	no
chr4	176152168	176152998	no	no	no
chr4	176321055	176321329	no	yes	no
chr4	177305326	177305620	no	no	no
chr4	177548745	177548978	yes	no	no
chr4	180515734	180516174	no	no	no
chr4	180943723	180944018	no	no	no
chr4	181301229	181301563	no	no	no
chr4	181592281	181592788	no	no	no
chr4	181818455	181818747	no	no	no
chr4	181942150	181942415	no	yes	no
chr4	182200710	182200976	no	no	no
chr4	182278529	182278780	no	no	no
chr4	182751909	182752204	yes	yes	yes
chr4	182827582	182827871	no	yes	no
chr4	183103397	183103825	no	no	no
chr4	183117671	183117958	no	yes	no
chr4	183128027	183128322	no	no	no
chr4	183155815	183156374	no	yes	no
chr4	183458467	183458751	no	no	no
chr4	183575476	183575771	no	yes	no
chr4	183642958	183643412	no	no	no
chr4	183652281	183652902	no	no	no
chr4	184173773	184174247	no	no	no
chr4	184779738	184780034	no	yes	no
chr4	185273917	185274223	no	no	no
chr4	185453562	185454020	no	no	no
chr4	185568775	185569046	no	yes	no
chr4	185701633	185701946	yes	yes	yes
chr4	185709013	185709301	no	yes	no
chr4	185729887	185730427	yes	yes	yes
chr4	186150194	186150512	no	yes	no
chr4	186687995	186688283	yes	yes	yes
chr4	186757907	186758468	no	yes	no
chr4	188007498	188008009	no	no	no
chr4	188242809	188243109	no	no	no
chr4	188255359	188255688	no	no	no
chr4	189260186	189260447	no	no	no
chr4_KI270787v1_alt	69005	69329	no	no	no
chr5	98736	99004	no	yes	no
chr5	153810	154788	no	yes	no
chr5	911395	911892	no	yes	no
chr5	1220244	1220576	no	no	no
chr5	1275203	1275511	no	no	no
chr5	1754281	1754552	no	no	no
chr5	1992239	1992548	no	no	no
chr5	2191677	2191952	no	no	no
chr5	2206718	2207014	yes	yes	yes
chr5	2512525	2512890	no	no	no
chr5	3029909	3030197	no	no	no
chr5	3058205	3058476	no	yes	no
chr5	4876291	4876629	no	no	no
chr5	5366986	5367257	no	no	no
chr5	6224910	6225128	no	no	no
chr5	7348300	7348688	yes	yes	yes
chr5	8262164	8262442	no	no	no
chr5	9088203	9088440	no	no	no
chr5	9590280	9590535	no	no	no
chr5	10184256	10184690	no	no	no
chr5	10249142	10250013	yes	yes	yes
chr5	10299506	10299794	no	no	no
chr5	10315510	10315809	no	yes	no
chr5	10446544	10446823	no	no	no
chr5	10630810	10631008	no	yes	no
chr5	10917212	10917493	no	no	no
chr5	11324598	11325096	yes	yes	yes
chr5	11545047	11545732	no	no	no
chr5	11551258	11551559	no	no	no
chr5	12521271	12521583	no	no	no
chr5	13847616	13847904	no	no	no
chr5	14729323	14729787	no	yes	no
chr5	14896012	14896376	no	yes	no
chr5	14962929	14963381	no	no	no
chr5	15631492	15631811	no	no	no
chr5	15824136	15824471	no	yes	no
chr5	16628554	16629070	no	yes	no
chr5	16734669	16734983	no	yes	no
chr5	16738765	16739283	no	yes	no
chr5	16793837	16794064	no	no	no
chr5	16840970	16841278	no	yes	no
chr5	16969616	16969920	no	no	no
chr5	17091820	17092096	no	no	no
chr5	17342047	17342337	no	no	no
chr5	17922128	17922418	no	no	no
chr5	18086393	18086685	no	no	no
chr5	19097014	19097303	no	no	no
chr5	23148397	23148691	no	no	no
chr5	24644645	24644993	yes	yes	yes
chr5	25263383	25263673	no	no	no
chr5	25501735	25502273	no	no	no
chr5	26387974	26388300	no	no	no
chr5	26661977	26662225	no	no	no
chr5	28396182	28396719	no	no	no
chr5	29300918	29301156	no	no	no
chr5	31667164	31668009	no	no	no
chr5	31761718	31762050	no	no	no
chr5	32006572	32006929	no	no	no
chr5	32014781	32015095	no	yes	no
chr5	32152259	32152564	no	yes	no
chr5	32182580	32183027	no	no	no
chr5	32185038	32185164	no	no	no
chr5	32240244	32240525	no	yes	no
chr5	32297443	32297700	no	yes	no
chr5	32459611	32459899	no	no	no
chr5	32477855	32478215	no	no	no
chr5	32532496	32532854	yes	yes	yes
chr5	32708811	32709546	no	yes	no
chr5	34683614	34683901	no	yes	no
chr5	35159166	35159467	no	yes	no
chr5	35294646	35294918	no	no	no
chr5	36298149	36298450	no	yes	no
chr5	36629327	36629622	yes	yes	yes
chr5	36738283	36738790	no	no	no
chr5	37737984	37738173	yes	yes	yes
chr5	37899506	37899802	no	no	no
chr5	37963567	37964096	no	no	no
chr5	38633723	38633945	no	yes	no
chr5	38714089	38714474	no	no	no
chr5	40676424	40676766	no	yes	no
chr5	40804227	40804805	no	no	no
chr5	40817579	40817972	no	no	no
chr5	40885500	40885809	no	no	no
chr5	41255206	41255480	no	no	no
chr5	43395760	43395929	no	yes	no
chr5	43419914	43420208	no	no	no
chr5	43485125	43485413	no	yes	no
chr5	45729419	45729762	yes	no	no
chr5	50862537	50862794	no	no	no
chr5	51127719	51128132	no	no	no
chr5	52982629	52982945	no	no	no
chr5	53446773	53447061	no	yes	no
chr5	53508227	53508589	no	no	no
chr5	54085808	54086098	no	no	no
chr5	54534103	54534401	yes	yes	yes
chr5	54860919	54861200	no	yes	no
chr5	55418133	55418405	no	no	no
chr5	55504237	55504924	no	no	no
chr5	55532805	55533482	no	yes	no
chr5	55596189	55596614	no	yes	no
chr5	55601838	55602134	no	yes	no
chr5	56066010	56066439	no	no	no
chr5	56477363	56477658	no	no	no
chr5	58766034	58766322	no	no	no
chr5	58803878	58804173	no	no	no
chr5	58889960	58890279	no	no	no
chr5	59163145	59163442	no	no	no
chr5	59708722	59709077	no	yes	no
chr5	60698498	60698830	no	yes	no
chr5	61166746	61167037	no	no	no
chr5	61410122	61410464	no	yes	no
chr5	61605958	61606252	no	no	no
chr5	64506661	64506990	yes	yes	yes
chr5	65263235	65263538	no	yes	no
chr5	65831858	65832141	no	no	no
chr5	65885033	65885295	no	no	no
chr5	65924453	65924730	no	yes	no
chr5	65931735	65932320	no	no	no
chr5	66034484	66034789	no	no	no
chr5	66051743	66052032	no	no	no
chr5	66240848	66241129	no	no	no
chr5	66338007	66338715	yes	yes	yes
chr5	67751524	67751795	no	no	no
chr5	68155687	68156023	no	no	no
chr5	68156701	68157016	no	no	no
chr5	68244494	68244752	no	no	no
chr5	68882880	68883168	no	no	no
chr5	68923067	68923425	no	yes	no
chr5	69151175	69151537	no	no	no
chr5	69188183	69188584	no	yes	no
chr5	69204557	69205050	no	yes	no
chr5	72129442	72129745	no	yes	no
chr5	72181634	72182008	no	no	no
chr5	72224079	72224397	no	no	no
chr5	72319438	72319728	yes	yes	yes
chr5	72462393	72462686	no	no	no
chr5	73673815	73674301	no	yes	no
chr5	74261447	74261744	no	no	no
chr5	75246840	75247121	no	no	no
chr5	75330909	75331202	no	no	no
chr5	75419866	75420517	no	no	no
chr5	76276485	76276808	no	no	no
chr5	76325868	76326156	no	yes	no
chr5	76338549	76338830	no	yes	no
chr5	76507840	76508811	no	no	no
chr5	76619382	76619677	no	no	no
chr5	76739368	76739663	no	yes	no
chr5	76788620	76788992	no	yes	no
chr5	76806811	76807198	no	yes	no
chr5	77051316	77051548	no	no	no
chr5	77101016	77101302	no	yes	no
chr5	78599378	78599666	no	yes	no
chr5	78620837	78621071	no	no	no
chr5	78638344	78638639	yes	yes	yes
chr5	78671156	78671746	no	yes	no
chr5	78752554	78752907	yes	yes	yes
chr5	79089496	79089815	no	no	no
chr5	79108503	79108791	no	yes	no
chr5	79130642	79130932	yes	no	no
chr5	79147630	79147992	no	no	no
chr5	79260419	79260715	no	yes	no
chr5	79402077	79402368	no	no	no
chr5	79455997	79456304	no	no	no
chr5	79601855	79602176	no	no	no
chr5	80054195	80054503	no	no	no
chr5	80074524	80074812	no	no	no
chr5	80239137	80239575	no	yes	no
chr5	80244071	80244364	no	no	no
chr5	80284635	80284908	no	yes	no
chr5	80454385	80454708	no	no	no
chr5	80553236	80553416	no	no	no
chr5	80601407	80601722	no	no	no
chr5	80836406	80836727	no	no	no
chr5	81296521	81296809	no	no	no
chr5	81302681	81303181	no	yes	no
chr5	81759289	81759537	no	no	no
chr5	81852052	81852366	yes	yes	yes
chr5	82012803	82013126	no	no	no
chr5	82022286	82022693	no	no	no
chr5	82276725	82277010	no	yes	no
chr5	82294580	82294852	yes	yes	yes
chr5	82923238	82923548	no	no	no
chr5	83152498	83152771	no	no	no
chr5	86618799	86619104	yes	yes	yes
chr5	86788887	86789178	no	no	no
chr5	87252424	87252746	yes	no	no
chr5	87989245	87989627	no	no	no
chr5	88188188	88188479	no	no	no
chr5	88389483	88389778	yes	yes	yes
chr5	88600224	88600491	no	no	no
chr5	91278323	91278544	no	yes	no
chr5	91304794	91305037	no	yes	no
chr5	93044493	93044760	no	no	no
chr5	93204240	93204704	no	no	no
chr5	93421180	93421501	yes	yes	yes
chr5	93582123	93582418	no	yes	no
chr5	93620285	93620580	yes	yes	yes
chr5	93623079	93623379	no	yes	no
chr5	93717328	93717987	no	yes	no
chr5	94494197	94494481	no	no	no
chr5	94565183	94565527	no	no	no
chr5	94571972	94572223	no	no	no
chr5	95856912	95857200	no	yes	no
chr5	96246065	96246338	no	yes	no
chr5	96875427	96875688	no	yes	no
chr5	97159009	97159328	no	no	no
chr5	98776943	98777248	no	yes	no
chr5	98920614	98920934	no	yes	no
chr5	99057159	99057439	no	no	no
chr5	99677895	99678332	no	no	no
chr5	100775912	100776221	yes	yes	yes
chr5	103092821	103093300	no	no	no
chr5	106755774	106756040	no	yes	no
chr5	107481785	107482052	no	yes	no
chr5	107521295	107521590	no	yes	no
chr5	108622483	108622784	no	no	no
chr5	109799603	109799913	no	no	no
chr5	111450200	111450499	no	no	no
chr5	111617991	111618288	no	no	no
chr5	111880600	111880910	no	no	no
chr5	112403249	112403525	no	no	no
chr5	112712462	112713158	no	no	no
chr5	112875935	112876230	no	yes	no
chr5	112884085	112884550	no	no	no
chr5	112970424	112970736	no	yes	no
chr5	113187631	113187942	no	yes	no
chr5	113486752	113487258	no	yes	no
chr5	114046083	114046413	no	no	no
chr5	115065101	115065421	no	no	no
chr5	115096842	115097106	yes	no	no
chr5	116492186	116492472	no	yes	no
chr5	116536719	116537022	yes	yes	yes
chr5	116618443	116618727	no	no	no
chr5	116851180	116851508	no	no	no
chr5	117228283	117228572	no	no	no
chr5	117846275	117846593	no	no	no
chr5	118721656	118722070	no	no	no
chr5	119089245	119089758	no	yes	no
chr5	119105765	119106066	yes	no	no
chr5	119459740	119460066	no	yes	no
chr5	119541656	119541949	no	no	no
chr5	120463440	120463926	yes	yes	yes
chr5	120513601	120513885	no	no	no
chr5	120775536	120775836	no	no	no
chr5	122094368	122094662	no	yes	no
chr5	122353271	122353549	no	yes	no
chr5	122751413	122751682	yes	yes	yes
chr5	123156958	123157227	no	yes	no
chr5	123395592	123396168	no	no	no
chr5	124288061	124288357	no	no	no
chr5	124661317	124661616	yes	yes	yes
chr5	124670225	124670517	no	yes	no
chr5	124671508	124671803	no	yes	no
chr5	124721796	124722109	no	yes	no
chr5	124733118	124733403	no	yes	no
chr5	124785902	124786188	no	no	no
chr5	124890368	124890681	no	yes	no
chr5	125046033	125046250	no	yes	no
chr5	126439094	126439416	no	yes	no
chr5	126463894	126464234	no	yes	no
chr5	126477975	126478279	no	yes	no
chr5	126503121	126503424	no	yes	no
chr5	126567481	126567992	no	no	no
chr5	126675738	126675979	no	yes	no
chr5	126704702	126705057	no	no	no
chr5	126763356	126763398	no	yes	no
chr5	126792002	126792311	no	yes	no
chr5	126795604	126796148	no	yes	no
chr5	126871602	126871857	no	yes	no
chr5	126946261	126946570	no	no	no
chr5	127956788	127957086	no	yes	no
chr5	131130203	131130491	no	no	no
chr5	131161464	131161734	no	no	no
chr5	131282543	131282865	no	yes	no
chr5	131323061	131323401	no	yes	no
chr5	131981841	131982136	no	no	no
chr5	132084795	132085100	no	yes	no
chr5	132215679	132215976	no	yes	no
chr5	132784569	132784865	no	no	no
chr5	132799279	132799574	no	yes	no
chr5	132856677	132856972	no	no	no
chr5	132938811	132939334	no	no	no
chr5	132958340	132958629	no	no	no
chr5	133178024	133178347	no	no	no
chr5	133244939	133245263	no	yes	no
chr5	133275394	133275869	no	no	no
chr5	134188975	134189296	no	no	no
chr5	134413466	134413746	no	yes	no
chr5	134425322	134425791	no	no	no
chr5	134505543	134506023	yes	yes	yes
chr5	134525009	134525306	no	yes	no
chr5	134552886	134553157	no	yes	no
chr5	134563123	134563461	no	yes	no
chr5	134615930	134616429	no	no	no
chr5	134622975	134623541	no	yes	no
chr5	134650464	134651278	no	yes	no
chr5	134691061	134691551	no	no	no
chr5	134694671	134694959	no	no	no
chr5	134699224	134699874	no	no	no
chr5	134747686	134748033	no	no	no
chr5	134821523	134822071	no	no	no
chr5	134884818	134885099	no	no	no
chr5	134904159	134904433	yes	yes	yes
chr5	134966863	134967098	no	no	no
chr5	134986145	134986667	no	no	no
chr5	135511581	135511833	no	no	no
chr5	135566722	135567011	no	yes	no
chr5	135720923	135721275	no	no	no
chr5	137362167	137362412	no	yes	no
chr5	137755663	137755954	no	yes	no
chr5	138034859	138035101	no	yes	no
chr5	138088232	138088527	no	no	no
chr5	138228338	138228600	no	no	no
chr5	138246333	138246658	no	no	no
chr5	138251272	138252039	no	no	no
chr5	138293600	138294303	no	no	no
chr5	138304205	138304523	no	no	no
chr5	138509732	138510043	no	no	no
chr5	138676010	138676438	no	yes	no
chr5	138694912	138695228	no	yes	no
chr5	138720284	138720857	no	no	no
chr5	138745565	138745797	no	no	no
chr5	138752530	138752853	yes	yes	yes
chr5	138759857	138760154	no	yes	no
chr5	138781392	138781702	no	no	no
chr5	138956632	138956906	no	no	no
chr5	139095110	139095435	no	yes	no
chr5	139191132	139191629	no	yes	no
chr5	139194829	139195087	no	no	no
chr5	139264823	139265107	no	yes	no
chr5	139354762	139355344	no	no	no
chr5	139423328	139423854	no	no	no
chr5	139470551	139470839	no	yes	no
chr5	139474798	139475092	no	yes	no
chr5	139487732	139488044	no	yes	no
chr5	139500210	139500499	no	no	no
chr5	139556015	139556324	no	no	no
chr5	139584476	139585410	no	no	no
chr5	139592860	139593127	no	no	no
chr5	139598664	139599076	no	no	no
chr5	139633051	139633416	yes	yes	yes
chr5	139647731	139648249	yes	yes	yes
chr5	139673675	139674001	no	yes	no
chr5	139710762	139711122	yes	yes	yes
chr5	139749914	139750432	no	yes	no
chr5	140033953	140034491	no	no	no
chr5	140148817	140149096	no	no	no
chr5	140209172	140209459	no	no	no
chr5	140234957	140235603	no	yes	no
chr5	140244148	140244893	yes	yes	yes
chr5	140285265	140285619	no	yes	no
chr5	140322207	140322581	no	yes	no
chr5	140387123	140387411	no	no	no
chr5	140513642	140514320	no	no	no
chr5	140831408	140831708	no	no	no
chr5	140985630	140985958	no	yes	no
chr5	141107895	141108102	no	no	no
chr5	141470954	141471239	no	no	no
chr5	141725610	141725856	no	yes	no
chr5	141812857	141813166	no	no	no
chr5	141839371	141839718	no	yes	no
chr5	141892581	141892856	no	no	no
chr5	141971326	141971783	no	no	no
chr5	142082937	142083512	no	no	no
chr5	142092777	142093134	no	yes	no
chr5	142112366	142112917	no	yes	no
chr5	142136606	142136875	no	no	no
chr5	142322879	142323169	no	yes	no
chr5	142325182	142325477	yes	yes	yes
chr5	142355376	142355663	no	no	no
chr5	142363328	142363616	yes	yes	yes
chr5	142364890	142365188	yes	yes	yes
chr5	142385951	142386252	no	yes	no
chr5	142416355	142416672	no	no	no
chr5	142473499	142473796	no	yes	no
chr5	142706099	142706917	no	no	no
chr5	144702557	144702826	no	no	no
chr5	145291171	145291459	no	no	no
chr5	145934780	145935500	no	yes	no
chr5	146138221	146138516	no	yes	no
chr5	146182970	146183597	yes	yes	yes
chr5	146259346	146260029	no	no	no
chr5	147086441	147087071	no	no	no
chr5	147155541	147155881	no	no	no
chr5	148058376	148058822	no	no	no
chr5	148837724	148838051	no	yes	no
chr5	148847945	148848206	no	yes	no
chr5	149418349	149418651	no	yes	no
chr5	149459866	149460125	no	yes	no
chr5	149561125	149561527	no	yes	no
chr5	149807016	149807300	no	yes	no
chr5	149869169	149869462	no	yes	no
chr5	149902329	149902592	no	no	no
chr5	150155007	150155475	no	yes	no
chr5	150159504	150159797	no	yes	no
chr5	150212845	150213133	no	yes	no
chr5	150265805	150266144	no	no	no
chr5	150272421	150272736	yes	no	no
chr5	150290477	150290848	no	no	no
chr5	150345252	150345616	no	yes	no
chr5	150365937	150366237	no	no	no
chr5	150397066	150397308	no	no	no
chr5	150687694	150688286	no	yes	no
chr5	151142328	151142666	yes	yes	yes
chr5	151149966	151150470	yes	yes	yes
chr5	151321521	151321863	yes	no	no
chr5	151508532	151508836	no	yes	no
chr5	151684217	151684661	no	yes	no
chr5	151688586	151688876	no	yes	no
chr5	151699811	151700267	no	yes	no
chr5	151749494	151749804	no	yes	no
chr5	152144796	152145067	no	no	no
chr5	152500532	152501038	no	no	no
chr5	153581421	153581856	no	no	no
chr5	154102139	154102512	no	no	no
chr5	154138514	154138742	no	no	no
chr5	154270838	154271121	no	no	no
chr5	154367696	154368201	yes	yes	yes
chr5	154594045	154594570	no	no	no
chr5	154632791	154633079	no	no	no
chr5	154649120	154649408	no	yes	no
chr5	154725251	154725516	no	no	no
chr5	154770948	154771248	no	yes	no
chr5	154775386	154775721	no	yes	no
chr5	154786763	154787057	no	yes	no
chr5	154894777	154895104	no	no	no
chr5	156024774	156025130	no	no	no
chr5	156236430	156237040	no	no	no
chr5	156936778	156937073	no	no	no
chr5	156965283	156965600	no	no	no
chr5	157324613	157324917	no	no	no
chr5	157677490	157677943	no	no	no
chr5	157719041	157719329	no	yes	no
chr5	157831478	157831866	no	yes	no
chr5	157920468	157920770	no	yes	no
chr5	157962990	157963271	no	yes	no
chr5	158306266	158306838	no	no	no
chr5	158791157	158791485	no	no	no
chr5	159204668	159204977	no	yes	no
chr5	159718583	159718872	no	no	no
chr5	160123972	160124286	no	no	no
chr5	160162333	160162827	no	yes	no
chr5	160644975	160645263	no	no	no
chr5	161541065	161541332	no	no	no
chr5	163438834	163439139	no	yes	no
chr5	165061588	165061864	no	no	no
chr5	165630729	165631016	yes	yes	yes
chr5	167918616	167918957	yes	yes	yes
chr5	167944339	167944592	no	yes	no
chr5	168087466	168087761	no	no	no
chr5	168181556	168181838	no	no	no
chr5	168182729	168183030	no	no	no
chr5	168245439	168245701	no	no	no
chr5	168307502	168307766	no	yes	no
chr5	168318447	168318736	no	yes	no
chr5	168319887	168320175	no	yes	no
chr5	168333870	168334216	yes	yes	yes
chr5	168373659	168374120	no	no	no
chr5	168425318	168425656	no	no	no
chr5	168445566	168446291	no	no	no
chr5	168638961	168639256	no	no	no
chr5	168683203	168683695	no	yes	no
chr5	168878620	168878908	no	yes	no
chr5	169246839	169247128	no	no	no
chr5	169805023	169805324	no	yes	no
chr5	170086598	170086884	no	no	no
chr5	170155492	170155780	no	no	no
chr5	170315850	170316238	yes	no	no
chr5	170484819	170485129	no	no	no
chr5	170622468	170622762	no	no	no
chr5	170713840	170714143	no	no	no
chr5	170831363	170831750	no	no	no
chr5	171434680	171434958	no	no	no
chr5	171546719	171547045	no	no	no
chr5	171992047	171992451	no	no	no
chr5	172009446	172009771	no	yes	no
chr5	172091435	172091646	no	no	no
chr5	172149900	172150493	no	yes	no
chr5	172155916	172156197	no	yes	no
chr5	172165689	172166006	no	yes	no
chr5	172199779	172200070	no	yes	no
chr5	172246475	172246833	no	yes	no
chr5	172355211	172355716	yes	yes	yes
chr5	172378900	172379254	no	yes	no
chr5	172663336	172663624	no	yes	no
chr5	172788489	172788782	no	yes	no
chr5	172897353	172897801	yes	yes	yes
chr5	172944175	172944506	no	yes	no
chr5	172947082	172947375	no	yes	no
chr5	172952934	172953415	no	yes	no
chr5	173009489	173009770	no	no	no
chr5	173012584	173013069	no	yes	no
chr5	173127350	173127645	no	no	no
chr5	173351067	173351297	no	no	no
chr5	173694345	173694634	no	no	no
chr5	173744240	173744569	no	yes	no
chr5	174294535	174295063	no	yes	no
chr5	174331339	174331608	no	no	no
chr5	174403907	174404525	no	no	no
chr5	174556570	174556876	no	no	no
chr5	174647755	174648094	no	no	no
chr5	174674417	174675146	no	no	no
chr5	174704526	174704900	no	no	no
chr5	174724282	174724578	yes	yes	yes
chr5	174750621	174750965	no	yes	no
chr5	175125931	175126192	no	no	no
chr5	175150465	175150854	no	no	no
chr5	175488041	175488501	no	no	no
chr5	175494608	175494900	no	yes	no
chr5	175504058	175504665	no	no	no
chr5	175818558	175818856	no	no	no
chr5	175821192	175821490	no	no	no
chr5	176408243	176408604	no	no	no
chr5	176450276	176450695	no	no	no
chr5	176458309	176458583	no	yes	no
chr5	176565948	176566268	no	no	no
chr5	176673042	176673349	no	no	no
chr5	176839444	176839936	no	no	no
chr5	176954590	176954847	no	no	no
chr5	177017543	177017864	no	no	no
chr5	177024059	177024360	no	yes	no
chr5	177071182	177071496	no	yes	no
chr5	177108413	177108652	no	no	no
chr5	177125967	177126432	no	no	no
chr5	177170897	177171212	no	no	no
chr5	177214574	177215314	no	no	no
chr5	177424695	177424984	no	no	no
chr5	177456542	177456827	no	yes	no
chr5	177460936	177461231	no	no	no
chr5	177486707	177487002	no	no	no
chr5	177488714	177489031	no	no	no
chr5	177499369	177499601	no	yes	no
chr5	177533194	177533473	no	no	no
chr5	177545587	177545951	yes	yes	yes
chr5	178109358	178109722	no	yes	no
chr5	178118766	178119061	no	yes	no
chr5	178140391	178140858	no	no	no
chr5	178195448	178196062	no	yes	no
chr5	178235855	178236147	no	yes	no
chr5	178277064	178277324	no	no	no
chr5	178318738	178319045	no	no	no
chr5	178580179	178580455	no	no	no
chr5	178639492	178639782	no	no	no
chr5	178768297	178768596	no	no	no
chr5	178776690	178777117	no	yes	no
chr5	178876672	178877029	no	no	no
chr5	179136820	179136990	no	no	no
chr5	179309629	179309889	no	no	no
chr5	179483168	179483687	no	no	no
chr5	179490508	179490792	no	no	no
chr5	179608751	179609318	no	yes	no
chr5	179664607	179664922	no	no	no
chr5	179672185	179672397	no	yes	no
chr5	179672976	179673295	no	no	no
chr5	179677793	179678133	no	yes	no
chr5	179679601	179679816	no	yes	no
chr5	179694046	179694334	no	no	no
chr5	179700739	179701049	no	yes	no
chr5	179809415	179809766	no	no	no
chr5	179823306	179823595	no	yes	no
chr5	179839133	179839343	no	yes	no
chr5	179889744	179890034	no	no	no
chr5	180292943	180293300	no	yes	no
chr5	180352207	180352455	yes	yes	yes
chr5	180503272	180503741	no	yes	no
chr5	180545310	180545605	no	no	no
chr5	180579061	180579597	no	no	no
chr5	180860604	180861018	yes	yes	yes
chr5	181202129	181202755	no	no	no
chr5	181240939	181241574	no	yes	no
chr5	181263061	181263356	no	no	no
chr6	685792	686078	no	no	no
chr6	1056481	1056791	no	no	no
chr6	1397285	1397919	no	no	no
chr6	1492767	1493020	no	no	no
chr6	1644785	1645070	no	yes	no
chr6	1695792	1696090	no	no	no
chr6	1819652	1819932	no	no	no
chr6	1833014	1833320	yes	yes	yes
chr6	2685946	2686274	no	no	no
chr6	2693643	2693943	no	no	no
chr6	2847540	2847961	no	no	no
chr6	2950399	2950685	no	no	no
chr6	2987719	2988087	no	yes	no
chr6	3000926	3001280	no	yes	no
chr6	3054080	3054386	yes	yes	yes
chr6	3124924	3125212	no	no	no
chr6	3126580	3126904	yes	yes	yes
chr6	3193649	3194158	no	no	no
chr6	3201859	3202146	no	no	no
chr6	3249012	3249285	no	yes	no
chr6	3336677	3337635	no	yes	no
chr6	3440520	3440812	no	no	no
chr6	3945785	3946072	no	yes	no
chr6	4282767	4283039	no	yes	no
chr6	4337373	4337657	no	yes	no
chr6	4434487	4434775	no	no	no
chr6	4465635	4465932	no	no	no
chr6	4740660	4740955	no	no	no
chr6	4902248	4902517	no	yes	no
chr6	5061957	5062245	no	yes	no
chr6	5354402	5354680	no	no	no
chr6	5961143	5961416	no	no	no
chr6	6758689	6758977	yes	yes	yes
chr6	6833475	6833798	no	no	no
chr6	6928582	6929154	no	yes	no
chr6	6963481	6964154	no	yes	no
chr6	6985631	6985955	yes	no	no
chr6	7006471	7006740	no	yes	no
chr6	7086655	7086917	no	yes	no
chr6	7142042	7142370	no	yes	no
chr6	7466426	7466845	no	no	no
chr6	7918654	7918942	no	no	no
chr6	7985547	7986108	no	no	no
chr6	10658706	10659046	no	no	no
chr6	10760336	10760596	no	yes	no
chr6	10763433	10763965	no	yes	no
chr6	10994326	10994530	no	no	no
chr6	11125121	11125602	no	yes	no
chr6	11590989	11591619	no	yes	no
chr6	13194287	13194575	no	no	no
chr6	13432980	13433309	no	yes	no
chr6	13507225	13507696	no	no	no
chr6	13524053	13524370	yes	yes	yes
chr6	13706644	13706967	no	no	no
chr6	14500291	14500646	no	yes	no
chr6	14554307	14554611	no	no	no
chr6	14559473	14559897	no	yes	no
chr6	14621809	14622314	yes	yes	yes
chr6	14968999	14969382	no	no	no
chr6	15022748	15023368	no	yes	no
chr6	15034931	15035236	no	yes	no
chr6	15061492	15062085	no	yes	no
chr6	15130583	15131360	no	yes	no
chr6	15172131	15172463	no	no	no
chr6	15179801	15180236	no	no	no
chr6	15183846	15184134	no	yes	no
chr6	15206805	15207100	no	yes	no
chr6	15226696	15226940	no	no	no
chr6	15242955	15243202	no	yes	no
chr6	15361775	15362063	no	no	no
chr6	15556078	15556359	no	yes	no
chr6	16409531	16409820	no	yes	no
chr6	16643082	16643652	no	no	no
chr6	16644443	16644731	no	no	no
chr6	16726218	16726506	no	yes	no
chr6	16769859	16770167	no	yes	no
chr6	16874038	16874333	no	no	no
chr6	17508605	17508894	no	no	no
chr6	17550151	17550480	no	no	no
chr6	17701103	17701751	no	yes	no
chr6	17742962	17743407	no	no	no
chr6	17823807	17824091	no	no	no
chr6	17881284	17881760	no	no	no
chr6	18043355	18043682	yes	yes	yes
chr6	18157690	18157978	no	no	no
chr6	18184652	18185488	no	yes	no
chr6	18215616	18215898	yes	yes	yes
chr6	19035256	19035569	yes	yes	yes
chr6	19312774	19313142	yes	yes	yes
chr6	19815971	19816266	no	no	no
chr6	20551893	20552161	no	no	no
chr6	21010956	21011537	no	no	no
chr6	21144477	21144805	yes	yes	yes
chr6	21346501	21346789	no	no	no
chr6	21383290	21383555	no	yes	no
chr6	21700693	21701278	no	no	no
chr6	21732447	21732716	no	yes	no
chr6	21742950	21743403	no	yes	no
chr6	21812197	21812692	no	no	no
chr6	21821617	21822009	no	no	no
chr6	21825318	21825827	no	yes	no
chr6	21827724	21828012	no	yes	no
chr6	22032106	22032464	no	yes	no
chr6	22037112	22037407	no	yes	no
chr6	22140655	22140943	no	yes	no
chr6	22784848	22785168	yes	yes	yes
chr6	23681411	23681699	no	no	no
chr6	24405932	24406220	no	no	no
chr6	24525395	24525684	no	yes	no
chr6	24608787	24609136	no	no	no
chr6	24821099	24821351	no	no	no
chr6	24983590	24983873	no	yes	no
chr6	24999397	24999742	no	no	no
chr6	25040086	25040741	no	yes	no
chr6	25448768	25449070	no	no	no
chr6	26189320	26189642	yes	yes	yes
chr6	26195801	26196097	no	yes	no
chr6	26253938	26254234	no	yes	no
chr6	27111286	27111574	no	no	no
chr6	27149498	27149793	no	yes	no
chr6	27832300	27832629	no	yes	no
chr6	27856431	27856948	no	no	no
chr6	27886618	27886914	no	yes	no
chr6	28393317	28393823	no	no	no
chr6	34013994	34014663	no	no	no
chr6	34377994	34378130	no	yes	no
chr6	34383072	34383446	yes	yes	yes
chr6	34401260	34401548	no	no	no
chr6	34477794	34478558	no	no	no
chr6	34570986	34571307	no	no	no
chr6	34582336	34582631	no	no	no
chr6	34642661	34643393	no	no	no
chr6	34731665	34731966	no	no	no
chr6	34739247	34739889	yes	yes	yes
chr6	34930787	34931354	no	no	no
chr6	34987214	34987572	yes	yes	yes
chr6	35052438	35052875	yes	yes	yes
chr6	35463500	35463772	no	no	no
chr6	35464591	35464844	no	no	no
chr6	35665121	35665437	no	yes	no
chr6	36028613	36028971	no	yes	no
chr6	36252378	36252632	no	no	no
chr6	36407903	36408339	no	no	no
chr6	36441002	36441519	yes	yes	yes
chr6	36449982	36450268	no	yes	no
chr6	36466087	36466575	no	no	no
chr6	36538793	36539451	no	no	no
chr6	36553809	36554357	no	yes	no
chr6	36579090	36579714	yes	yes	yes
chr6	36580415	36580837	no	yes	no
chr6	36632688	36632980	no	no	no
chr6	36667593	36668157	yes	yes	yes
chr6	36754052	36754396	no	yes	no
chr6	36787870	36788182	no	no	no
chr6	36802078	36802350	no	no	no
chr6	37052490	37052810	no	yes	no
chr6	37061112	37061647	yes	yes	yes
chr6	37116025	37116425	no	yes	no
chr6	37116809	37117215	no	yes	no
chr6	37125005	37125553	yes	yes	yes
chr6	37129523	37130068	no	yes	no
chr6	37136127	37136436	no	yes	no
chr6	37159646	37160230	no	yes	no
chr6	37164348	37164652	no	yes	no
chr6	37167913	37168182	no	yes	no
chr6	37493912	37494222	no	yes	no
chr6	37515141	37515590	yes	yes	yes
chr6	37617408	37617870	no	no	no
chr6	37641995	37642283	no	no	no
chr6	37655892	37656253	no	no	no
chr6	37659750	37660152	no	no	no
chr6	37741557	37741866	no	yes	no
chr6	37844670	37844999	no	yes	no
chr6	37870285	37870699	no	yes	no
chr6	38171742	38172093	no	yes	no
chr6	38189965	38190110	no	no	no
chr6	38217205	38217794	no	yes	no
chr6	38232142	38232755	no	no	no
chr6	38592086	38592334	no	no	no
chr6	38711625	38712140	no	no	no
chr6	38733804	38734175	no	no	no
chr6	39217966	39218209	no	yes	no
chr6	39223975	39224284	no	yes	no
chr6	39274418	39274739	no	no	no
chr6	39305848	39306172	no	no	no
chr6	39928008	39928355	no	no	no
chr6	40947477	40947945	no	yes	no
chr6	40995468	40996590	yes	yes	yes
chr6	40999337	40999683	no	yes	no
chr6	41385839	41386051	no	no	no
chr6	41548716	41549014	no	yes	no
chr6	41605505	41605994	no	no	no
chr6	41608254	41608542	no	no	no
chr6	41682362	41682641	yes	yes	yes
chr6	41739247	41739601	no	yes	no
chr6	41865738	41866027	no	no	no
chr6	41912086	41912389	no	no	no
chr6	41996563	41996838	no	yes	no
chr6	42097036	42097319	no	yes	no
chr6	42102189	42102758	no	yes	no
chr6	42134740	42134946	no	yes	no
chr6	42162025	42162598	no	yes	no
chr6	42181332	42181665	no	no	no
chr6	42190243	42190447	no	yes	no
chr6	42219032	42219286	no	no	no
chr6	42243631	42244071	no	yes	no
chr6	42699833	42700133	no	no	no
chr6	42700867	42701157	no	no	no
chr6	42719016	42719213	no	yes	no
chr6	42747806	42748241	no	yes	no
chr6	42785415	42785727	no	yes	no
chr6	42788092	42788384	no	no	no
chr6	42922612	42923116	no	no	no
chr6	42930957	42931545	no	yes	no
chr6	42961432	42961743	no	yes	no
chr6	42967835	42968065	no	no	no
chr6	43034776	43035284	no	yes	no
chr6	43090973	43091325	no	yes	no
chr6	43093010	43093392	no	yes	no
chr6	43106424	43106862	no	no	no
chr6	43115783	43116080	no	yes	no
chr6	43122495	43122783	no	yes	no
chr6	43209029	43209332	no	no	no
chr6	43329959	43330225	no	yes	no
chr6	43395558	43395853	yes	yes	yes
chr6	43398313	43398924	no	yes	no
chr6	43457842	43458143	no	no	no
chr6	43514846	43515189	no	yes	no
chr6	43632598	43633352	no	no	no
chr6	43693794	43694399	no	yes	no
chr6	43697622	43697948	no	no	no
chr6	43701384	43701635	no	yes	no
chr6	43709878	43710306	no	yes	no
chr6	43925828	43926124	no	yes	no
chr6	44102979	44103279	yes	yes	yes
chr6	44107682	44108091	no	no	no
chr6	44216488	44216789	no	yes	no
chr6	44218902	44219245	yes	yes	yes
chr6	44244621	44244929	no	no	no
chr6	44440326	44440874	no	yes	no
chr6	45505247	45505507	yes	yes	yes
chr6	45696380	45696679	no	yes	no
chr6	46513809	46514100	no	yes	no
chr6	47111981	47112259	no	yes	no
chr6	47517168	47517464	no	yes	no
chr6	47615871	47616267	no	no	no
chr6	47921785	47922086	no	yes	no
chr6	48142985	48143298	no	no	no
chr6	48564247	48564492	yes	yes	yes
chr6	50158246	50158436	no	no	no
chr6	50796028	50796293	no	no	no
chr6	51003122	51003382	no	no	no
chr6	52732021	52732314	yes	yes	yes
chr6	52991614	52991903	no	yes	no
chr6	53021652	53021937	no	no	no
chr6	53206640	53207101	no	yes	no
chr6	53324187	53324809	no	yes	no
chr6	53548790	53549129	no	yes	no
chr6	53693942	53694219	no	no	no
chr6	53975482	53975785	no	no	no
chr6	56444505	56444804	no	no	no
chr6	56625589	56625888	no	no	no
chr6	57037052	57037385	no	no	no
chr6	57138162	57138450	no	no	no
chr6	57951143	57951431	no	no	no
chr6	61031007	61031481	no	no	no
chr6	61598605	61598853	no	no	no
chr6	62763130	62763544	yes	no	no
chr6	63258920	63259208	no	no	no
chr6	63474423	63474899	no	no	no
chr6	63600487	63600776	no	no	no
chr6	71945460	71945926	yes	no	no
chr6	72597692	72597969	no	no	no
chr6	72974263	72974830	no	yes	no
chr6	73261753	73262040	no	yes	no
chr6	73453784	73454072	no	no	no
chr6	73460332	73460929	yes	yes	yes
chr6	73465911	73466178	no	no	no
chr6	73563744	73564029	no	no	no
chr6	73573415	73573655	no	no	no
chr6	73578454	73579261	no	yes	no
chr6	73579961	73580297	yes	yes	yes
chr6	73789682	73790255	no	yes	no
chr6	75056655	75056941	no	no	no
chr6	75345225	75345526	no	yes	no
chr6	75750054	75750681	no	yes	no
chr6	76128110	76128402	no	no	no
chr6	78008947	78009238	no	no	no
chr6	80335070	80335406	no	yes	no
chr6	80351549	80351844	no	no	no
chr6	81623759	81624272	no	yes	no
chr6	82456444	82456744	yes	no	no
chr6	82743896	82744192	no	no	no
chr6	82959542	82959844	no	yes	no
chr6	85280754	85281034	no	no	no
chr6	85488711	85489010	no	no	no
chr6	85650123	85650614	no	yes	no
chr6	85947520	85947809	no	no	no
chr6	86587637	86587932	no	no	no
chr6	87164671	87164916	no	no	no
chr6	87203013	87203304	no	no	no
chr6	87377213	87377502	no	no	no
chr6	87693227	87693728	no	yes	no
chr6	87696500	87696811	no	yes	no
chr6	87721859	87722194	no	yes	no
chr6	87731144	87731629	no	yes	no
chr6	88374048	88374564	yes	yes	yes
chr6	88575971	88576343	no	yes	no
chr6	88927483	88927958	no	no	no
chr6	88961349	88961631	no	no	no
chr6	89076017	89076320	no	yes	no
chr6	89200134	89200409	no	no	no
chr6	89640712	89641009	no	no	no
chr6	90033204	90033503	no	no	no
chr6	90241009	90241235	no	yes	no
chr6	92449733	92450025	no	no	no
chr6	94157673	94157962	no	no	no
chr6	98564932	98565198	no	no	no
chr6	99374929	99375530	no	no	no
chr6	99515656	99515965	yes	yes	yes
chr6	99530036	99530219	no	no	no
chr6	101835451	101835928	no	no	no
chr6	104700228	104700577	yes	yes	yes
chr6	104703944	104704245	no	yes	no
chr6	104844392	104844749	no	no	no
chr6	105794051	105794374	yes	yes	yes
chr6	106177446	106177707	yes	yes	yes
chr6	106624797	106625172	no	no	no
chr6	106871893	106872182	no	yes	no
chr6	106873798	106874272	no	no	no
chr6	106952618	106952870	no	no	no
chr6	106967704	106968037	no	no	no
chr6	107105214	107105529	no	yes	no
chr6	107109905	107110186	no	yes	no
chr6	107134219	107134505	no	no	no
chr6	107137764	107138380	no	no	no
chr6	107154945	107155327	yes	yes	yes
chr6	107334621	107335179	no	no	no
chr6	107359038	107359738	no	yes	no
chr6	107602416	107602726	no	yes	no
chr6	107617674	107618007	no	yes	no
chr6	108006063	108006453	no	no	no
chr6	108070721	108071010	no	no	no
chr6	108114730	108115025	yes	yes	yes
chr6	108293851	108294147	no	yes	no
chr6	109071235	109071537	no	yes	no
chr6	109283233	109283529	no	yes	no
chr6	109457972	109458691	no	yes	no
chr6	109769005	109769278	no	no	no
chr6	110331496	110332000	yes	yes	yes
chr6	110493585	110493879	no	no	no
chr6	110526283	110526670	no	yes	no
chr6	110772795	110773384	no	no	no
chr6	110964733	110965321	no	no	no
chr6	111058820	111059112	no	yes	no
chr6	111092893	111093145	no	no	no
chr6	111199381	111199932	no	no	no
chr6	111216301	111216620	no	no	no
chr6	111520473	111520725	no	yes	no
chr6	111595688	111595960	no	no	no
chr6	111642114	111642394	no	yes	no
chr6	111668325	111668700	no	yes	no
chr6	111955626	111955968	no	no	no
chr6	112048201	112048662	no	no	no
chr6	112168055	112168516	no	no	no
chr6	112881329	112881644	yes	no	no
chr6	114428323	114428587	no	yes	no
chr6	114727364	114727640	no	no	no
chr6	116634545	116634807	no	no	no
chr6	117734024	117734319	no	no	no
chr6	117984368	117984643	no	no	no
chr6	118196838	118197180	no	yes	no
chr6	118841530	118841941	no	no	no
chr6	121267005	121267353	no	no	no
chr6	125788429	125788703	no	no	no
chr6	129106672	129107033	no	yes	no
chr6	129968789	129969077	yes	no	no
chr6	130227664	130227972	no	no	no
chr6	130721993	130722288	no	no	no
chr6	130964035	130964505	no	no	no
chr6	131349796	131350264	no	yes	no
chr6	132233164	132233460	no	no	no
chr6	132359086	132359617	no	no	no
chr6	133363274	133363676	no	no	no
chr6	133645555	133645914	yes	yes	yes
chr6	134038447	134038775	no	no	no
chr6	134157481	134157738	no	no	no
chr6	134182383	134182616	no	yes	no
chr6	134224869	134225306	no	no	no
chr6	134274549	134274786	no	yes	no
chr6	134305219	134305551	no	yes	no
chr6	134445408	134445704	no	no	no
chr6	135003475	135003740	no	yes	no
chr6	136211081	136211317	no	no	no
chr6	136424181	136424455	no	yes	no
chr6	136621982	136622268	no	no	no
chr6	136781871	136782157	no	yes	no
chr6	137388942	137389347	no	yes	no
chr6	137741971	137742593	no	no	no
chr6	137824719	137825092	yes	yes	yes
chr6	138970306	138970594	no	yes	no
chr6	138990353	138990778	no	no	no
chr6	139158444	139158649	no	no	no
chr6	139861747	139862340	no	yes	no
chr6	140542609	140542897	no	no	no
chr6	143788498	143788814	no	no	no
chr6	144361674	144361961	no	yes	no
chr6	146247613	146247876	no	no	no
chr6	147226126	147226389	no	no	no
chr6	147904749	147905031	no	yes	no
chr6	148101649	148102035	no	no	no
chr6	148103840	148104169	yes	no	no
chr6	148113074	148113416	no	yes	no
chr6	148334294	148335090	no	no	no
chr6	149027720	149027998	no	no	no
chr6	149488353	149488655	no	yes	no
chr6	149536605	149537200	no	no	no
chr6	149857410	149857795	no	yes	no
chr6	150094339	150094635	no	no	no
chr6	150204834	150205129	no	yes	no
chr6	150275558	150275933	no	yes	no
chr6	150317890	150318191	no	no	no
chr6	150428269	150428593	no	no	no
chr6	150586411	150586730	no	no	no
chr6	150754526	150754884	no	no	no
chr6	150760642	150761210	no	no	no
chr6	150809783	150810237	no	no	no
chr6	151016687	151017470	no	yes	no
chr6	151022741	151023212	yes	yes	yes
chr6	151044168	151044456	no	yes	no
chr6	151207876	151208167	no	no	no
chr6	151290505	151290776	no	yes	no
chr6	151374609	151375145	yes	yes	yes
chr6	151567990	151568276	no	no	no
chr6	151779822	151780102	no	no	no
chr6	152105320	152105957	no	no	no
chr6	152394740	152395287	no	no	no
chr6	153141981	153142450	no	no	no
chr6	153750422	153750832	no	no	no
chr6	154262488	154262904	no	yes	no
chr6	154355382	154355639	no	yes	no
chr6	154462989	154463184	no	no	no
chr6	154644576	154644935	no	no	no
chr6	154764123	154764375	no	no	no
chr6	154884024	154884312	no	no	no
chr6	154890599	154890905	no	no	no
chr6	154896927	154897573	no	no	no
chr6	155006508	155006781	no	no	no
chr6	155018953	155019247	no	no	no
chr6	155045780	155046489	no	yes	no
chr6	155115022	155115309	no	no	no
chr6	155128532	155128823	no	no	no
chr6	155974977	155975244	no	no	no
chr6	156279684	156279980	no	yes	no
chr6	156768575	156768869	no	yes	no
chr6	156809579	156809910	no	yes	no
chr6	156877519	156877849	no	no	no
chr6	156931864	156932292	no	yes	no
chr6	156944804	156945344	yes	yes	yes
chr6	156998075	156998384	no	yes	no
chr6	157112622	157113076	no	no	no
chr6	157278424	157278920	no	no	no
chr6	157459979	157460523	no	yes	no
chr6	157464965	157465272	no	yes	no
chr6	157709127	157709422	no	yes	no
chr6	158017287	158017527	no	yes	no
chr6	158167115	158167831	yes	yes	yes
chr6	158460792	158461549	no	yes	no
chr6	158462251	158462890	no	yes	no
chr6	158593958	158594246	no	no	no
chr6	158605006	158605276	no	no	no
chr6	158608954	158609451	no	no	no
chr6	159303470	159303764	yes	no	no
chr6	159579365	159579838	no	no	no
chr6	159759030	159759651	no	yes	no
chr6	159763440	159763768	no	yes	no
chr6	159842978	159843273	no	yes	no
chr6	160103133	160103450	no	yes	no
chr6	161104289	161104507	no	no	no
chr6	161196627	161196942	no	no	no
chr6	161400170	161400495	no	no	no
chr6	161441519	161441987	no	no	no
chr6	161490166	161490468	no	no	no
chr6	161508733	161509371	no	no	no
chr6	162262648	162262936	no	no	no
chr6	162501187	162501483	no	no	no
chr6	162806032	162806422	no	no	no
chr6	163411665	163412312	no	yes	no
chr6	164085185	164085490	yes	yes	yes
chr6	164182439	164182714	no	no	no
chr6	165824986	165825267	no	no	no
chr6	165934001	165934175	no	no	no
chr6	166492615	166492897	no	no	no
chr6	166744843	166745208	no	no	no
chr6	166949372	166949557	no	yes	no
chr6	167682476	167682782	no	yes	no
chr6	167688822	167689239	no	yes	no
chr6	168133518	168133837	no	yes	no
chr6	168355456	168355926	yes	yes	yes
chr6	168755422	168755715	no	yes	no
chr6	169427628	169427986	yes	yes	yes
chr6	169429181	169429628	no	yes	no
chr6	169940654	169940949	yes	no	no
chr6	170103696	170104294	no	no	no
chr6	170126946	170127281	no	no	no
chr7	558195	558491	no	no	no
chr7	815496	815814	yes	yes	yes
chr7	859001	859284	no	no	no
chr7	980710	981326	no	no	no
chr7	1124590	1125080	no	yes	no
chr7	1167451	1167796	no	no	no
chr7	1208831	1209110	no	no	no
chr7	1338592	1338887	no	no	no
chr7	1406676	1406963	no	no	no
chr7	1512922	1513224	yes	yes	yes
chr7	1556893	1557205	no	yes	no
chr7	1628279	1628567	no	no	no
chr7	2197967	2198255	no	no	no
chr7	2233736	2234023	no	yes	no
chr7	2269363	2269666	yes	yes	yes
chr7	2270157	2270454	no	yes	no
chr7	2295442	2295717	no	no	no
chr7	2329682	2329985	no	no	no
chr7	2425057	2425715	yes	yes	yes
chr7	2472657	2472959	no	no	no
chr7	2486654	2487123	no	no	no
chr7	2495268	2495706	no	yes	no
chr7	2501454	2501706	no	no	no
chr7	2555905	2556231	yes	yes	yes
chr7	2566121	2566490	no	yes	no
chr7	2578877	2579192	no	no	no
chr7	2599400	2599443	no	no	no
chr7	2766243	2766531	no	no	no
chr7	2881529	2881877	no	no	no
chr7	2915926	2916240	no	no	no
chr7	3016393	3016776	no	no	no
chr7	3087939	3088190	no	no	no
chr7	3101371	3101696	no	yes	no
chr7	3140898	3141362	no	no	no
chr7	3195447	3195780	no	yes	no
chr7	3625824	3626127	no	no	no
chr7	3858743	3859031	no	no	no
chr7	4106168	4106467	no	no	no
chr7	4506305	4506678	no	no	no
chr7	4532034	4532320	no	no	no
chr7	4651447	4651919	no	yes	no
chr7	4707583	4707878	yes	yes	yes
chr7	4716144	4716416	no	yes	no
chr7	4737962	4738843	yes	yes	yes
chr7	4743753	4744104	no	yes	no
chr7	4756581	4756877	no	no	no
chr7	4825726	4826074	no	no	no
chr7	4846196	4846691	yes	yes	yes
chr7	4848997	4849474	no	yes	no
chr7	4932508	4932796	no	no	no
chr7	4961586	4962306	no	no	no
chr7	5084931	5085373	no	no	no
chr7	5229780	5230092	no	yes	no
chr7	5237054	5237400	no	yes	no
chr7	5241300	5241729	yes	no	no
chr7	5341275	5341763	no	no	no
chr7	5408154	5408416	no	yes	no
chr7	5419904	5420199	no	yes	no
chr7	5428575	5428945	no	yes	no
chr7	5430875	5431340	no	yes	no
chr7	5449655	5449886	no	yes	no
chr7	5477572	5478034	yes	yes	yes
chr7	5503804	5504110	no	no	no
chr7	5527662	5527957	no	yes	no
chr7	5535730	5536039	no	no	no
chr7	5549879	5550634	no	yes	no
chr7	5557452	5557711	no	yes	no
chr7	5570679	5571230	yes	yes	yes
chr7	5602010	5602334	no	no	no
chr7	5609027	5609322	no	yes	no
chr7	5626292	5626813	no	yes	no
chr7	5635162	5635459	no	yes	no
chr7	5690197	5690511	no	yes	no
chr7	5715644	5715932	no	no	no
chr7	6019895	6020111	no	yes	no
chr7	6081814	6082248	yes	yes	yes
chr7	6109584	6109890	no	yes	no
chr7	6366140	6366801	no	no	no
chr7	6373249	6373838	yes	yes	yes
chr7	6376135	6376857	no	yes	no
chr7	6439884	6440198	no	no	no
chr7	6448034	6448374	yes	yes	yes
chr7	6494166	6494449	no	no	no
chr7	6529799	6530106	no	no	no
chr7	6595962	6596494	no	no	no
chr7	6598287	6598576	no	no	no
chr7	6616605	6616884	no	yes	no
chr7	6662301	6662777	no	no	no
chr7	6719465	6719786	no	no	no
chr7	7179763	7179973	no	no	no
chr7	11220066	11220361	no	no	no
chr7	13611287	13611904	no	no	no
chr7	14244586	14244852	no	no	no
chr7	15292456	15292870	no	no	no
chr7	15717759	15718047	no	no	no
chr7	18383731	18384192	no	no	no
chr7	19669672	19670037	no	no	no
chr7	22232169	22232490	no	yes	no
chr7	23116938	23117267	no	yes	no
chr7	23121569	23121879	no	no	no
chr7	23390704	23391269	no	yes	no
chr7	23465847	23466207	yes	yes	yes
chr7	23538618	23538906	no	yes	no
chr7	23544262	23544634	no	yes	no
chr7	23667085	23667685	no	no	no
chr7	24023205	24023733	no	no	no
chr7	24314929	24315292	no	no	no
chr7	24478782	24479286	no	yes	no
chr7	24885067	24885351	yes	yes	yes
chr7	25302301	25302584	no	no	no
chr7	25408130	25408410	no	yes	no
chr7	25419896	25420191	no	no	no
chr7	25727256	25727635	yes	yes	yes
chr7	26102498	26102996	no	yes	no
chr7	26139467	26140149	no	yes	no
chr7	26522123	26522523	no	no	no
chr7	27063490	27064137	no	yes	no
chr7	27107687	27108019	no	yes	no
chr7	27218613	27218898	no	no	no
chr7	27261388	27261689	no	no	no
chr7	27273341	27273392	no	no	no
chr7	28218644	28218982	no	no	no
chr7	28685489	28685865	yes	yes	yes
chr7	28916148	28916704	no	no	no
chr7	29091908	29092298	no	yes	no
chr7	29173761	29174124	no	no	no
chr7	29174790	29175268	no	yes	no
chr7	29622802	29623198	yes	yes	yes
chr7	30002816	30003105	no	no	no
chr7	30008610	30008959	no	no	no
chr7	30143221	30143517	no	yes	no
chr7	30162350	30162652	yes	yes	yes
chr7	30462456	30462996	no	no	no
chr7	30585370	30585658	no	yes	no
chr7	30708780	30709056	no	no	no
chr7	30845374	30845673	no	yes	no
chr7	31236732	31237100	no	yes	no
chr7	32523620	32523902	no	no	no
chr7	32593752	32594032	no	no	no
chr7	32934143	32934425	no	no	no
chr7	33083947	33084256	no	no	no
chr7	33668775	33669080	yes	yes	yes
chr7	33780285	33780620	no	yes	no
chr7	36165286	36165586	no	yes	no
chr7	36308543	36308864	no	no	no
chr7	36352273	36353009	no	no	no
chr7	36550237	36550571	no	no	no
chr7	36722797	36723124	no	yes	no
chr7	36737491	36737783	no	yes	no
chr7	37440305	37440830	no	yes	no
chr7	39680499	39680698	no	no	no
chr7	39927485	39928051	no	no	no
chr7	40085238	40085517	no	no	no
chr7	40155197	40155503	no	no	no
chr7	40246463	40246759	no	no	no
chr7	40888406	40888610	no	yes	no
chr7	42166516	42166765	no	no	no
chr7	42209755	42210012	no	no	no
chr7	42329943	42330200	no	no	no
chr7	42736749	42737012	yes	no	no
chr7	43223584	43223852	no	no	no
chr7	43514169	43514363	no	yes	no
chr7	43572169	43572538	no	yes	no
chr7	44099481	44100329	no	yes	no
chr7	44431524	44431855	no	yes	no
chr7	44613735	44614353	no	yes	no
chr7	44641117	44641417	no	yes	no
chr7	44734625	44735277	no	yes	no
chr7	44803375	44803696	no	no	no
chr7	45130647	45130922	no	no	no
chr7	45229457	45229742	yes	yes	yes
chr7	45291366	45291766	no	no	no
chr7	45696287	45696610	no	no	no
chr7	46719521	46719656	no	no	no
chr7	47495011	47495310	no	yes	no
chr7	47578043	47578300	no	yes	no
chr7	47589201	47589756	no	yes	no
chr7	47641060	47641528	yes	yes	yes
chr7	47879724	47879995	no	no	no
chr7	49139094	49139416	no	no	no
chr7	49772142	49772751	no	no	no
chr7	49782602	49782816	no	yes	no
chr7	50483768	50484064	no	no	no
chr7	50666853	50667173	no	no	no
chr7	51459535	51459877	no	no	no
chr7	51919977	51920376	no	no	no
chr7	52266608	52266887	no	no	no
chr7	52540041	52540345	no	no	no
chr7	55065691	55066032	yes	yes	yes
chr7	55131807	55132235	yes	yes	yes
chr7	55295823	55296115	no	no	no
chr7	55421136	55421417	no	yes	no
chr7	55551840	55552158	no	yes	no
chr7	55567776	55568251	no	yes	no
chr7	55775932	55776196	no	no	no
chr7	55823629	55824097	no	no	no
chr7	55836995	55837275	no	no	no
chr7	56100462	56100749	no	no	no
chr7	56714037	56714533	no	no	no
chr7	64540185	64540475	no	no	no
chr7	64592092	64592535	no	no	no
chr7	65251646	65251929	yes	yes	yes
chr7	66092289	66092634	no	no	no
chr7	66189034	66189573	no	no	no
chr7	66196700	66197226	no	no	no
chr7	66592420	66592742	yes	yes	yes
chr7	66607660	66607948	no	no	no
chr7	66728817	66729121	no	no	no
chr7	66744146	66744450	no	no	no
chr7	66932400	66932697	no	yes	no
chr7	66967677	66967972	no	no	no
chr7	66968548	66969466	no	no	no
chr7	67341796	67342632	no	no	no
chr7	67472751	67473029	no	no	no
chr7	67873468	67873753	no	no	no
chr7	68333844	68334126	no	no	no
chr7	68575139	68575451	no	no	no
chr7	68626751	68627032	no	yes	no
chr7	68928600	68928887	no	no	no
chr7	68985473	68985939	no	no	no
chr7	69518934	69519218	yes	yes	yes
chr7	69566406	69566686	no	no	no
chr7	69883186	69883476	yes	yes	yes
chr7	70025361	70025886	no	yes	no
chr7	70070778	70071189	no	no	no
chr7	70553893	70554193	no	no	no
chr7	70739042	70739514	no	no	no
chr7	70873085	70873387	no	no	no
chr7	71082604	71082912	no	no	no
chr7	71214482	71214730	no	no	no
chr7	71481308	71481604	no	yes	no
chr7	71488441	71488958	no	yes	no
chr7	71539939	71540261	no	no	no
chr7	71552284	71552605	no	no	no
chr7	71677320	71677608	yes	no	no
chr7	71739143	71739467	no	yes	no
chr7	71825907	71826179	no	no	no
chr7	72282935	72283217	no	no	no
chr7	72805437	72805719	no	yes	no
chr7	72818385	72818679	no	yes	no
chr7	73390355	73390616	no	no	no
chr7	73396796	73397193	no	yes	no
chr7	73508818	73509351	no	no	no
chr7	73571600	73571901	no	no	no
chr7	73614703	73614986	yes	yes	yes
chr7	73677215	73677505	no	no	no
chr7	73730148	73730510	no	yes	no
chr7	73731083	73731280	yes	yes	yes
chr7	73752852	73753152	no	no	no
chr7	73778646	73778934	no	no	no
chr7	73874570	73875047	no	no	no
chr7	73878564	73878861	no	no	no
chr7	73883728	73884185	no	no	no
chr7	73889234	73889523	no	no	no
chr7	73897922	73898572	no	no	no
chr7	73914852	73915243	no	no	no
chr7	73937580	73937898	no	no	no
chr7	74054308	74054596	no	yes	no
chr7	74080650	74081115	no	no	no
chr7	74098771	74099074	no	yes	no
chr7	74103132	74103386	no	yes	no
chr7	74107473	74107782	no	no	no
chr7	74114702	74114994	no	no	no
chr7	74173110	74173393	yes	yes	yes
chr7	74186095	74186417	no	no	no
chr7	74199958	74200243	no	yes	no
chr7	74240322	74240618	no	no	no
chr7	74265065	74265465	no	yes	no
chr7	74313450	74313778	no	yes	no
chr7	74320039	74320338	no	yes	no
chr7	74321892	74322164	no	no	no
chr7	74324778	74325111	no	yes	no
chr7	74407109	74407484	no	no	no
chr7	74436058	74436310	no	no	no
chr7	74458536	74458789	no	yes	no
chr7	74473264	74473608	no	yes	no
chr7	74479654	74479950	no	yes	no
chr7	74570250	74570599	no	no	no
chr7	74609462	74609757	no	yes	no
chr7	74618745	74619050	no	yes	no
chr7	74659212	74659507	no	yes	no
chr7	74659990	74660725	no	yes	no
chr7	74667770	74668019	no	yes	no
chr7	74691976	74692276	no	yes	no
chr7	74997209	74997501	no	yes	no
chr7	74998408	74998708	no	yes	no
chr7	75038424	75038682	no	no	no
chr7	75531047	75531342	no	yes	no
chr7	75602400	75602655	no	no	no
chr7	75620398	75620693	no	yes	no
chr7	75623064	75623375	no	yes	no
chr7	75634832	75635052	no	no	no
chr7	75661493	75661791	yes	yes	yes
chr7	75730162	75730888	no	no	no
chr7	75753765	75754040	no	no	no
chr7	75800237	75800516	no	no	no
chr7	75903416	75903940	no	no	no
chr7	75905227	75905685	no	yes	no
chr7	76017721	76018013	no	no	no
chr7	76102534	76102821	no	yes	no
chr7	76182125	76182439	no	no	no
chr7	76199089	76199362	no	yes	no
chr7	76220928	76221430	no	yes	no
chr7	76251130	76251572	yes	yes	yes
chr7	76253623	76253903	no	no	no
chr7	76275025	76275551	no	no	no
chr7	76290346	76290697	yes	yes	yes
chr7	76295045	76295363	yes	yes	yes
chr7	76295965	76296257	no	yes	no
chr7	76306323	76306622	no	yes	no
chr7	76332544	76332882	no	yes	no
chr7	76414519	76414762	no	no	no
chr7	76422484	76422773	no	yes	no
chr7	77424135	77424425	no	no	no
chr7	77604083	77604375	no	no	no
chr7	77646406	77646952	no	no	no
chr7	77726986	77727227	no	yes	no
chr7	77994031	77994452	yes	no	no
chr7	78991457	78991756	no	no	no
chr7	79200511	79200729	no	yes	no
chr7	80915574	80916012	no	yes	no
chr7	82366800	82367114	yes	no	no
chr7	83648312	83648967	yes	yes	yes
chr7	83754706	83755004	no	no	no
chr7	83788917	83789154	no	no	no
chr7	85040917	85041219	no	no	no
chr7	86460851	86461183	no	no	no
chr7	86881261	86881558	no	no	no
chr7	86898432	86898666	no	no	no
chr7	87048071	87048382	no	no	no
chr7	87934515	87934817	yes	yes	yes
chr7	88220181	88220535	yes	yes	yes
chr7	90305802	90306090	no	no	no
chr7	92159387	92159710	no	yes	no
chr7	92463475	92463769	no	no	no
chr7	92524162	92524426	no	no	no
chr7	92595752	92596263	no	yes	no
chr7	92762446	92762705	no	yes	no
chr7	92764002	92764317	yes	yes	yes
chr7	92931813	92932101	no	no	no
chr7	93044308	93044603	yes	yes	yes
chr7	94375961	94376368	yes	yes	yes
chr7	95343242	95343543	yes	yes	yes
chr7	95473403	95473823	yes	yes	yes
chr7	95477605	95477922	no	yes	no
chr7	97126668	97127005	yes	yes	yes
chr7	98031583	98031735	no	no	no
chr7	98082843	98083372	no	no	no
chr7	98246107	98246449	no	yes	no
chr7	98264781	98265076	no	no	no
chr7	98397194	98397491	no	no	no
chr7	98442069	98442635	no	no	no
chr7	98448259	98448333	no	no	no
chr7	98479798	98479991	no	no	no
chr7	98592411	98592863	no	no	no
chr7	98659608	98659857	no	no	no
chr7	98752726	98753030	no	no	no
chr7	98873106	98873698	no	no	no
chr7	99150133	99150570	no	yes	no
chr7	99295918	99296053	no	no	no
chr7	99319382	99319625	no	no	no
chr7	99327167	99327577	no	yes	no
chr7	99359296	99359583	no	no	no
chr7	99365441	99365753	no	yes	no
chr7	99375913	99376201	no	yes	no
chr7	99402497	99402952	no	no	no
chr7	99448348	99448615	no	no	no
chr7	99474439	99474710	no	no	no
chr7	99529922	99530210	no	no	no
chr7	99539836	99540264	no	no	no
chr7	99559838	99560230	no	yes	no
chr7	99612481	99612775	no	no	no
chr7	100036541	100036871	no	yes	no
chr7	100082397	100083322	yes	yes	yes
chr7	100099261	100099556	no	yes	no
chr7	100102061	100102356	yes	yes	yes
chr7	100102950	100103245	no	yes	no
chr7	100110811	100111099	no	no	no
chr7	100117947	100118472	no	yes	no
chr7	100145259	100145541	no	no	no
chr7	100148063	100148401	no	yes	no
chr7	100199889	100200174	yes	yes	yes
chr7	100241879	100242194	no	yes	no
chr7	100287893	100288152	no	no	no
chr7	100351091	100351294	no	yes	no
chr7	100436663	100437067	yes	yes	yes
chr7	100457116	100457790	no	no	no
chr7	100464730	100464990	no	yes	no
chr7	100480074	100480396	no	yes	no
chr7	100559772	100561322	yes	yes	yes
chr7	100602034	100602323	no	yes	no
chr7	100631471	100631780	no	no	no
chr7	100647799	100648136	no	yes	no
chr7	100648820	100649169	no	no	no
chr7	100762369	100763105	no	no	no
chr7	100785133	100785799	no	no	no
chr7	100790500	100790834	no	no	no
chr7	100828403	100829043	no	yes	no
chr7	100856433	100856659	no	no	no
chr7	100861710	100862155	no	no	no
chr7	100944815	100945105	no	no	no
chr7	101025642	101025961	no	no	no
chr7	101059748	101060041	yes	yes	yes
chr7	101099848	101100197	yes	yes	yes
chr7	101121801	101122110	no	yes	no
chr7	101124087	101124093	no	yes	no
chr7	101145728	101146082	no	no	no
chr7	101156777	101157065	no	yes	no
chr7	101199886	101200188	no	yes	no
chr7	101209158	101209743	no	no	no
chr7	101241513	101241821	no	yes	no
chr7	101296343	101296642	no	no	no
chr7	101319587	101320136	no	no	no
chr7	101333177	101333828	no	no	no
chr7	101364455	101364746	no	yes	no
chr7	101486004	101486350	yes	yes	yes
chr7	101629956	101630251	no	yes	no
chr7	101647015	101647303	no	no	no
chr7	101697145	101697538	no	no	no
chr7	101723377	101723617	no	no	no
chr7	101771722	101771965	no	no	no
chr7	101792599	101792894	no	yes	no
chr7	101856066	101856266	no	yes	no
chr7	101939926	101940235	no	yes	no
chr7	101958380	101959025	no	yes	no
chr7	101973709	101974005	no	no	no
chr7	102098472	102098811	no	yes	no
chr7	102101781	102102578	no	yes	no
chr7	102229231	102229795	no	no	no
chr7	102266054	102266349	no	no	no
chr7	102417572	102418210	no	yes	no
chr7	102441405	102441706	yes	yes	yes
chr7	102462826	102463429	no	no	no
chr7	102465341	102465629	no	yes	no
chr7	102833421	102833632	no	yes	no
chr7	102925788	102926072	no	yes	no
chr7	103877776	103878058	no	no	no
chr7	105007597	105007885	no	yes	no
chr7	105008591	105008899	no	yes	no
chr7	105011693	105012026	no	yes	no
chr7	105031899	105032187	no	no	no
chr7	105079063	105079667	no	no	no
chr7	105247788	105248437	no	no	no
chr7	105278210	105278494	no	no	no
chr7	105344447	105344959	no	no	no
chr7	105402755	105403471	no	no	no
chr7	105464713	105465001	no	no	no
chr7	105656401	105656731	no	yes	no
chr7	105703160	105703454	no	no	no
chr7	105725527	105726069	no	no	no
chr7	105774209	105774517	no	yes	no
chr7	105887910	105888369	no	yes	no
chr7	106042263	106042761	yes	yes	yes
chr7	106232738	106232884	no	no	no
chr7	106946984	106947217	no	yes	no
chr7	107125907	107126376	no	yes	no
chr7	107166893	107167204	no	yes	no
chr7	107507160	107507449	no	yes	no
chr7	107925756	107926041	no	yes	no
chr7	108215504	108215790	no	no	no
chr7	108788639	108788917	no	no	no
chr7	109388815	109389080	no	no	no
chr7	110356977	110357227	no	no	no
chr7	111082696	111083167	yes	yes	yes
chr7	111266394	111266652	yes	yes	yes
chr7	114966233	114966530	no	yes	no
chr7	116828225	116828649	no	no	no
chr7	118363831	118364117	no	no	no
chr7	119482986	119483236	yes	yes	yes
chr7	120641465	120641825	no	no	no
chr7	121309679	121310009	no	no	no
chr7	122364613	122364901	no	no	no
chr7	122559629	122559906	no	no	no
chr7	125558152	125558308	no	no	no
chr7	125895986	125896240	no	no	no
chr7	127599798	127600118	no	no	no
chr7	127995967	127996299	yes	yes	yes
chr7	128008355	128008635	no	no	no
chr7	128111459	128111755	no	no	no
chr7	128134032	128134336	no	no	no
chr7	128527104	128527538	no	yes	no
chr7	128677457	128678177	no	no	no
chr7	128695970	128696171	no	yes	no
chr7	128780525	128780791	no	yes	no
chr7	128829098	128829538	no	yes	no
chr7	128861325	128861857	no	yes	no
chr7	128875369	128875576	no	yes	no
chr7	129005687	129005965	no	no	no
chr7	129053334	129053650	no	yes	no
chr7	129127879	129128137	no	yes	no
chr7	129258442	129258730	yes	yes	yes
chr7	129411588	129411882	no	no	no
chr7	129413016	129413274	no	no	no
chr7	129450756	129451054	no	no	no
chr7	129534779	129535068	no	yes	no
chr7	129543021	129543421	no	yes	no
chr7	129593053	129593348	no	yes	no
chr7	129650037	129650334	no	yes	no
chr7	129712994	129713293	no	no	no
chr7	129836725	129837040	no	yes	no
chr7	129871539	129871818	no	no	no
chr7	129918258	129918552	no	yes	no
chr7	129970310	129970600	yes	yes	yes
chr7	129972039	129972635	no	no	no
chr7	129994975	129995241	no	no	no
chr7	130150828	130151112	no	yes	no
chr7	130371259	130371734	no	yes	no
chr7	130378599	130378935	no	yes	no
chr7	130880219	130880525	no	yes	no
chr7	130993797	130994096	no	yes	no
chr7	131127034	131127341	no	no	no
chr7	131530546	131531128	no	yes	no
chr7	131551781	131552158	yes	yes	yes
chr7	131594800	131595106	no	no	no
chr7	131601337	131601649	no	no	no
chr7	131610614	131610974	no	no	no
chr7	131618295	131618462	no	no	no
chr7	131640542	131641379	no	no	no
chr7	131644461	131644700	no	no	no
chr7	131646298	131646765	no	no	no
chr7	132036821	132037127	no	yes	no
chr7	132117431	132117718	no	yes	no
chr7	132369914	132370202	no	no	no
chr7	132688556	132688897	no	yes	no
chr7	132784419	132784701	no	yes	no
chr7	133885163	133885458	no	no	no
chr7	134721191	134721463	no	yes	no
chr7	135194001	135194296	yes	yes	yes
chr7	135426426	135427005	no	no	no
chr7	135520943	135521231	no	no	no
chr7	135525866	135526158	no	no	no
chr7	135571153	135571484	no	no	no
chr7	135658374	135658731	no	no	no
chr7	135698266	135698578	no	no	no
chr7	136037599	136038025	no	yes	no
chr7	136635690	136635928	no	no	no
chr7	137335633	137336036	no	no	no
chr7	137723546	137723841	no	no	no
chr7	137883989	137884375	no	no	no
chr7	138187681	138187858	no	yes	no
chr7	138244127	138244416	no	yes	no
chr7	138457054	138457639	no	no	no
chr7	138684235	138685097	no	no	no
chr7	138702333	138702773	no	no	no
chr7	138744180	138744737	no	no	no
chr7	138800565	138800874	no	no	no
chr7	138832012	138832335	no	no	no
chr7	138841767	138842047	yes	yes	yes
chr7	138873430	138873822	yes	yes	yes
chr7	138897791	138898268	no	yes	no
chr7	139094903	139095177	no	yes	no
chr7	139113812	139114105	no	no	no
chr7	139362510	139362798	no	yes	no
chr7	139475380	139475688	no	no	no
chr7	139913950	139914216	no	yes	no
chr7	139973437	139973729	no	yes	no
chr7	140243048	140243527	no	yes	no
chr7	140357267	140357541	no	no	no
chr7	140427196	140427579	no	no	no
chr7	140481369	140481914	no	yes	no
chr7	140508491	140508803	no	yes	no
chr7	140524773	140525245	no	yes	no
chr7	140542412	140543324	no	yes	no
chr7	140577270	140577562	no	no	no
chr7	140629757	140630051	no	no	no
chr7	140636393	140636890	no	yes	no
chr7	140682928	140683213	no	no	no
chr7	140695636	140696426	yes	yes	yes
chr7	140798286	140798610	no	no	no
chr7	141099799	141100325	no	no	no
chr7	141483639	141483926	no	no	no
chr7	143099171	143099797	no	no	no
chr7	143152600	143152891	no	no	no
chr7	143289930	143290260	no	yes	no
chr7	143369534	143369850	yes	yes	yes
chr7	143969247	143969450	no	no	no
chr7	146717162	146717453	no	no	no
chr7	147580370	147580658	no	no	no
chr7	147751456	147751666	no	no	no
chr7	148583780	148584072	no	no	no
chr7	148951623	148951919	no	no	no
chr7	148972724	148973413	no	yes	no
chr7	149003531	149004047	no	no	no
chr7	149024643	149025099	no	yes	no
chr7	149066345	149066828	no	yes	no
chr7	149112877	149113154	no	no	no
chr7	149145815	149146132	no	yes	no
chr7	149154867	149155285	no	no	no
chr7	149245204	149245517	no	yes	no
chr7	150387143	150387427	no	no	no
chr7	151029116	151029614	no	yes	no
chr7	151193740	151194095	no	no	no
chr7	151221290	151221650	no	no	no
chr7	151281702	151281990	no	yes	no
chr7	151450735	151451017	no	no	no
chr7	151561764	151562236	no	no	no
chr7	151736172	151736569	yes	yes	yes
chr7	151749687	151750163	no	no	no
chr7	151813386	151813828	yes	yes	yes
chr7	151944210	151944284	no	no	no
chr7	152057021	152057432	no	yes	no
chr7	152416565	152417179	no	no	no
chr7	152482155	152482566	no	no	no
chr7	152484285	152484580	no	no	no
chr7	152513675	152513930	no	no	no
chr7	152527072	152527330	no	no	no
chr7	152529298	152529803	no	no	no
chr7	152560472	152560725	no	no	no
chr7	152738831	152739109	no	no	no
chr7	152905388	152905698	no	no	no
chr7	154451180	154451518	no	yes	no
chr7	155490949	155491445	yes	yes	yes
chr7	155537270	155537595	no	no	no
chr7	155607211	155607522	no	no	no
chr7	155922989	155923269	no	yes	no
chr7	156377865	156378150	no	no	no
chr7	156729361	156729649	no	no	no
chr7	156925000	156925293	no	no	no
chr7	156995159	156995680	no	yes	no
chr7	157296001	157296599	no	no	no
chr7	157312241	157312803	no	yes	no
chr7	157322505	157322793	no	no	no
chr7	158080170	158080663	no	no	no
chr7	158193747	158194228	no	no	no
chr7	158636167	158636462	no	no	no
chr7	158658899	158659444	no	no	no
chr7	158857439	158857792	no	yes	no
chr8	387085	387380	no	no	no
chr8	711426	711561	no	no	no
chr8	2915539	2915832	no	yes	no
chr8	3493140	3493586	no	no	no
chr8	5642113	5642433	no	no	no
chr8	6048167	6048516	no	no	no
chr8	6244858	6245010	no	no	no
chr8	6293576	6294031	no	no	no
chr8	8282512	8282838	yes	no	no
chr8	8323201	8323544	no	no	no
chr8	8444125	8444497	yes	yes	yes
chr8	8445851	8446323	no	no	no
chr8	8460317	8460601	no	yes	no
chr8	8583761	8584066	no	yes	no
chr8	8650007	8650718	no	yes	no
chr8	8744463	8744771	no	yes	no
chr8	9075311	9075636	yes	yes	yes
chr8	9149098	9149578	no	yes	no
chr8	10644114	10644446	no	yes	no
chr8	10841750	10842235	no	no	no
chr8	10963416	10963711	no	no	no
chr8	11178744	11179181	no	yes	no
chr8	11598384	11598705	no	no	no
chr8	11746291	11746587	yes	yes	yes
chr8	11799922	11800331	no	yes	no
chr8	11801571	11801904	no	yes	no
chr8	11804636	11805049	no	yes	no
chr8	12726991	12727326	yes	yes	yes
chr8	13105471	13105785	no	yes	no
chr8	15885117	15885664	no	no	no
chr8	16100534	16100830	no	no	no
chr8	17136735	17137074	yes	yes	yes
chr8	17584589	17584844	no	yes	no
chr8	18197742	18198057	yes	no	no
chr8	19725215	19725510	no	yes	no
chr8	19741374	19741676	no	yes	no
chr8	20266922	20267484	no	yes	no
chr8	20279525	20280110	yes	yes	yes
chr8	20311843	20312135	no	no	no
chr8	20323742	20323974	no	no	no
chr8	20330205	20330518	no	yes	no
chr8	20439310	20439792	no	yes	no
chr8	21881876	21882201	yes	no	no
chr8	21897605	21897905	no	no	no
chr8	21901047	21901335	no	yes	no
chr8	22260392	22260688	no	no	no
chr8	22387005	22387480	yes	yes	yes
chr8	22595812	22596149	no	yes	no
chr8	22698095	22698430	no	no	no
chr8	22862653	22863016	no	no	no
chr8	22900491	22900763	no	yes	no
chr8	22932845	22933103	no	yes	no
chr8	22946013	22946368	no	yes	no
chr8	22987993	22988342	no	yes	no
chr8	23124336	23124718	no	no	no
chr8	23523560	23524064	yes	yes	yes
chr8	23542316	23542809	no	yes	no
chr8	23697788	23697990	no	no	no
chr8	24076568	24076861	no	no	no
chr8	24581401	24581729	no	no	no
chr8	24766831	24767128	yes	yes	yes
chr8	25009173	25009461	no	no	no
chr8	25049180	25049675	yes	yes	yes
chr8	25073220	25073555	no	yes	no
chr8	25392174	25392591	no	yes	no
chr8	25673510	25673816	no	yes	no
chr8	26062157	26062446	no	no	no
chr8	26205254	26205572	no	yes	no
chr8	26535964	26536278	no	no	no
chr8	26584524	26584812	no	yes	no
chr8	26597387	26597727	no	yes	no
chr8	26774515	26774803	no	no	no
chr8	27260576	27260883	no	no	no
chr8	27511970	27512419	yes	no	no
chr8	27545969	27546261	no	no	no
chr8	27979436	27979724	no	no	no
chr8	28005370	28006079	yes	yes	yes
chr8	28084913	28085215	no	yes	no
chr8	28337312	28337768	no	yes	no
chr8	28444304	28444513	no	yes	no
chr8	28518059	28518384	no	no	no
chr8	28589982	28590378	no	yes	no
chr8	28616525	28616770	no	yes	no
chr8	28634490	28634801	no	no	no
chr8	28924754	28925030	no	no	no
chr8	29164745	29165037	no	yes	no
chr8	29221131	29221589	no	no	no
chr8	29856961	29857249	no	yes	no
chr8	29884215	29884593	no	yes	no
chr8	29974486	29975262	no	yes	no
chr8	30082150	30082481	yes	yes	yes
chr8	30223823	30224294	no	yes	no
chr8	30238279	30238852	no	no	no
chr8	30270685	30271014	no	no	no
chr8	30280264	30280760	yes	yes	yes
chr8	30316383	30316740	no	yes	no
chr8	30437592	30437952	no	yes	no
chr8	30562172	30562485	no	yes	no
chr8	30577883	30578165	no	no	no
chr8	30765869	30766374	no	no	no
chr8	30767944	30768690	no	no	no
chr8	30814016	30814291	no	no	no
chr8	31163749	31164013	no	no	no
chr8	31294804	31295066	no	no	no
chr8	32474342	32474657	no	no	no
chr8	32693239	32693600	no	yes	no
chr8	32803934	32804120	no	no	no
chr8	33217042	33217386	no	yes	no
chr8	33418064	33418531	no	yes	no
chr8	33483981	33484263	no	yes	no
chr8	33507930	33508718	no	no	no
chr8	33575953	33576177	no	no	no
chr8	33590654	33590921	yes	yes	yes
chr8	35081709	35081997	no	yes	no
chr8	37311907	37312160	no	no	no
chr8	37782954	37783290	no	yes	no
chr8	37822915	37823319	no	yes	no
chr8	37864947	37865482	no	yes	no
chr8	37890590	37891121	yes	yes	yes
chr8	37912398	37912704	no	yes	no
chr8	37930264	37930484	no	no	no
chr8	38021772	38022060	no	no	no
chr8	38137434	38137486	no	no	no
chr8	38202448	38202736	no	no	no
chr8	38207954	38208460	no	yes	no
chr8	38438389	38438714	no	yes	no
chr8	38440376	38440785	yes	yes	yes
chr8	38443326	38444180	no	yes	no
chr8	38446125	38446399	no	yes	no
chr8	38462683	38462924	no	no	no
chr8	38513086	38513381	no	no	no
chr8	38567666	38567990	no	yes	no
chr8	38777100	38777469	no	yes	no
chr8	38905620	38905901	no	yes	no
chr8	38940060	38940432	no	yes	no
chr8	40463142	40463430	no	no	no
chr8	40491195	40491452	no	no	no
chr8	40618566	40618973	no	no	no
chr8	40759112	40759444	no	yes	no
chr8	40896822	40897158	no	yes	no
chr8	41085341	41085636	no	no	no
chr8	41151364	41151862	no	yes	no
chr8	41550510	41551202	no	no	no
chr8	41607465	41607776	no	yes	no
chr8	41741449	41741728	no	no	no
chr8	41862531	41862818	no	no	no
chr8	42063856	42064549	no	no	no
chr8	42070682	42071151	no	no	no
chr8	42080694	42080782	no	yes	no
chr8	42108003	42108428	no	no	no
chr8	42149521	42149977	no	no	no
chr8	42228063	42228231	no	no	no
chr8	42264744	42265065	no	yes	no
chr8	42343959	42344577	no	no	no
chr8	42359967	42360272	no	no	no
chr8	42467789	42468105	yes	yes	yes
chr8	42542778	42543118	yes	yes	yes
chr8	42582783	42583398	no	no	no
chr8	42962274	42962423	no	no	no
chr8	43046758	43047020	no	no	no
chr8	47121177	47121494	no	no	no
chr8	47269090	47269587	no	yes	no
chr8	47562803	47563095	yes	no	no
chr8	47636679	47636955	no	no	no
chr8	47769680	47770129	no	no	no
chr8	48020973	48021306	no	no	no
chr8	48077743	48078085	no	no	no
chr8	48114908	48115410	no	no	no
chr8	48315439	48315672	no	no	no
chr8	48541410	48541717	no	no	no
chr8	48753074	48753339	no	no	no
chr8	48764251	48764590	yes	yes	yes
chr8	51215810	51216191	no	no	no
chr8	51287132	51287388	no	no	no
chr8	52412830	52413150	yes	yes	yes
chr8	52465431	52465735	no	yes	no
chr8	52706392	52706869	no	no	no
chr8	52813820	52814105	no	no	no
chr8	52844336	52844848	no	yes	no
chr8	53124763	53124884	no	no	no
chr8	53363283	53363574	yes	no	no
chr8	53590706	53591009	no	yes	no
chr8	53765433	53765677	no	yes	no
chr8	53819400	53819740	no	no	no
chr8	53821198	53821488	no	no	no
chr8	53959748	53960043	no	no	no
chr8	54089473	54089792	no	no	no
chr8	55408831	55409110	no	no	no
chr8	55917028	55917302	no	yes	no
chr8	56085153	56085441	no	no	no
chr8	56194229	56194438	no	no	no
chr8	56319037	56319332	no	no	no
chr8	56987599	56987917	yes	no	no
chr8	57329197	57329680	yes	no	no
chr8	58555619	58555898	no	yes	no
chr8	59075868	59076169	no	no	no
chr8	60715241	60715533	no	yes	no
chr8	60885812	60886106	no	no	no
chr8	60962886	60963363	no	yes	no
chr8	61085555	61085954	no	no	no
chr8	61490178	61490455	no	no	no
chr8	63477799	63478085	no	no	no
chr8	64157311	64157586	yes	yes	yes
chr8	65686465	65686829	no	no	no
chr8	65814360	65814732	no	no	no
chr8	66537138	66537473	no	yes	no
chr8	66728740	66729165	no	no	no
chr8	66736560	66737262	no	yes	no
chr8	67062311	67062458	yes	yes	yes
chr8	67366572	67366944	no	no	no
chr8	67385412	67386020	no	no	no
chr8	67847248	67847814	no	no	no
chr8	67967916	67968397	yes	yes	yes
chr8	68164542	68165088	no	yes	no
chr8	68434888	68435320	no	no	no
chr8	69436350	69436543	no	no	no
chr8	69537712	69538436	no	yes	no
chr8	69579016	69579641	no	no	no
chr8	69597946	69598259	no	yes	no
chr8	69617260	69617550	no	no	no
chr8	69993059	69993359	no	no	no
chr8	70059933	70060228	no	no	no
chr8	70105342	70105982	no	yes	no
chr8	70116022	70116510	no	no	no
chr8	70343676	70343944	no	yes	no
chr8	70459942	70460223	no	no	no
chr8	73007141	73007434	no	no	no
chr8	73934094	73934566	no	yes	no
chr8	73967296	73967572	no	no	no
chr8	74188267	74188710	no	no	no
chr8	75423498	75423970	no	no	no
chr8	76828075	76828394	yes	no	no
chr8	77119312	77119608	yes	yes	yes
chr8	79828152	79828472	yes	yes	yes
chr8	80210762	80211081	no	no	no
chr8	80239583	80239862	no	no	no
chr8	81470700	81471200	no	no	no
chr8	81653144	81653435	no	no	no
chr8	83063939	83064300	yes	yes	yes
chr8	86100960	86101282	no	no	no
chr8	89207464	89207752	no	no	no
chr8	90879056	90879318	no	no	no
chr8	91105601	91105891	no	no	no
chr8	91844513	91844887	no	yes	no
chr8	92051742	92052037	yes	yes	yes
chr8	92209821	92210116	no	no	no
chr8	93814549	93814846	no	no	no
chr8	93847909	93848259	no	yes	no
chr8	93872245	93872555	no	yes	no
chr8	93937848	93938110	no	yes	no
chr8	94060163	94060461	no	yes	no
chr8	94582567	94582842	no	no	no
chr8	94774436	94774739	no	no	no
chr8	94820219	94820450	no	no	no
chr8	95054327	95054611	no	yes	no
chr8	96318785	96319081	no	no	no
chr8	97434524	97434843	yes	yes	yes
chr8	97608760	97609045	no	no	no
chr8	97737181	97737819	no	no	no
chr8	97775381	97775677	yes	yes	yes
chr8	97909619	97910260	yes	yes	yes
chr8	98082499	98082825	no	no	no
chr8	98143834	98144151	no	no	no
chr8	98153412	98153690	no	yes	no
chr8	99935074	99935475	no	no	no
chr8	100178921	100179374	no	no	no
chr8	100510503	100510823	yes	yes	yes
chr8	100745928	100746260	no	yes	no
chr8	100879346	100879624	no	yes	no
chr8	101020993	101021544	no	yes	no
chr8	101056712	101057007	no	yes	no
chr8	101109536	101109937	yes	yes	yes
chr8	101258376	101258700	no	no	no
chr8	101360020	101360861	yes	yes	yes
chr8	101490500	101490746	no	yes	no
chr8	101721717	101722037	no	yes	no
chr8	101792763	101793074	no	no	no
chr8	102291172	102291475	no	yes	no
chr8	102443701	102443973	no	no	no
chr8	102462675	102463048	no	no	no
chr8	102506692	102507025	no	no	no
chr8	102529136	102529421	yes	yes	yes
chr8	102575130	102575418	no	no	no
chr8	102583278	102583572	no	yes	no
chr8	102625556	102625844	no	no	no
chr8	102804399	102804687	no	yes	no
chr8	103081400	103081668	no	no	no
chr8	104306333	104306618	no	no	no
chr8	105593509	105593931	no	yes	no
chr8	107106158	107106446	no	no	no
chr8	111949528	111949839	no	no	no
chr8	112391534	112391835	no	no	no
chr8	115668107	115668477	yes	yes	yes
chr8	116352978	116353242	no	yes	no
chr8	116792308	116792769	no	no	no
chr8	117997891	117998200	no	yes	no
chr8	118472167	118472450	no	yes	no
chr8	118638027	118638231	no	no	no
chr8	119222343	119222631	no	yes	no
chr8	120028894	120029168	no	no	no
chr8	120091162	120091446	no	no	no
chr8	120440458	120440735	no	no	no
chr8	120611696	120611989	no	no	no
chr8	120972032	120972397	no	no	no
chr8	121165123	121165415	yes	yes	yes
chr8	122729105	122729395	no	no	no
chr8	122791693	122791981	no	yes	no
chr8	122941492	122941798	no	no	no
chr8	123157917	123158196	yes	yes	yes
chr8	123244616	123245087	no	no	no
chr8	123379627	123379999	no	no	no
chr8	123440060	123440649	no	no	no
chr8	123570499	123570770	no	no	no
chr8	124138910	124139155	yes	yes	yes
chr8	124221944	124222488	no	no	no
chr8	124622373	124622922	no	no	no
chr8	125450858	125451410	no	yes	no
chr8	125506092	125506404	no	yes	no
chr8	125529814	125530033	no	no	no
chr8	125692501	125692830	no	no	no
chr8	125734771	125735061	no	no	no
chr8	126482505	126482721	no	no	no
chr8	126496229	126496590	no	yes	no
chr8	126573716	126574318	no	no	no
chr8	126843204	126843556	no	no	no
chr8	126896926	126897230	yes	yes	yes
chr8	127756332	127756613	no	no	no
chr8	127846886	127847164	no	no	no
chr8	127860620	127860899	no	yes	no
chr8	127951657	127951984	no	yes	no
chr8	127985338	127985632	no	yes	no
chr8	128033934	128034244	no	yes	no
chr8	128043587	128044072	yes	no	no
chr8	128074400	128074694	no	no	no
chr8	129193096	129193389	no	yes	no
chr8	129998511	129998805	no	yes	no
chr8	130159395	130159906	no	no	no
chr8	130196239	130196472	no	yes	no
chr8	130265414	130265718	no	yes	no
chr8	130482406	130482635	no	yes	no
chr8	130507149	130507640	no	yes	no
chr8	130652870	130653316	no	no	no
chr8	132090776	132090910	no	no	no
chr8	132680831	132681483	no	no	no
chr8	132894297	132894605	no	yes	no
chr8	133352925	133353194	no	no	no
chr8	134575065	134575387	no	no	no
chr8	136264249	136264600	no	no	no
chr8	138160413	138160708	no	no	no
chr8	138453286	138453638	no	no	no
chr8	138844789	138845104	no	no	no
chr8	138886969	138887337	no	no	no
chr8	139596890	139597200	no	no	no
chr8	139856586	139856874	yes	yes	yes
chr8	140356442	140356740	no	no	no
chr8	140388196	140388721	no	no	no
chr8	140396019	140396332	no	no	no
chr8	140568097	140568301	no	yes	no
chr8	140653011	140653370	no	no	no
chr8	140876917	140877212	no	yes	no
chr8	140994978	140995360	no	yes	no
chr8	141004756	141005145	no	yes	no
chr8	141020779	141021052	no	yes	no
chr8	141036901	141037239	no	yes	no
chr8	141304390	141304686	no	yes	no
chr8	141310849	141311134	no	no	no
chr8	141903330	141903658	no	no	no
chr8	142039626	142040054	no	yes	no
chr8	142399897	142400198	no	yes	no
chr8	142636180	142636458	no	yes	no
chr8	142992953	142993545	no	yes	no
chr8	143175549	143175882	no	yes	no
chr8	143265634	143266130	no	yes	no
chr8	143301673	143301955	no	no	no
chr8	143310694	143311148	yes	yes	yes
chr8	143454186	143454596	no	yes	no
chr8	143461807	143462119	yes	yes	yes
chr8	143849219	143849515	no	no	no
chr8	144034276	144034554	no	no	no
chr8	144100723	144101011	no	no	no
chr8	144124473	144125380	no	no	no
chr8	144135942	144136501	no	yes	no
chr8	144296679	144297126	no	yes	no
chr8	144383764	144384072	no	no	no
chr8	144422186	144422502	no	yes	no
chr8	144431736	144432029	no	yes	no
chr8	144445823	144446147	no	no	no
chr8	144798284	144798579	yes	yes	yes
chr8	144824083	144824427	no	yes	no
chr8	144894456	144894746	no	yes	no
chr8	144966353	144966832	no	no	no
chr9	901831	902664	no	yes	no
chr9	1439314	1439718	no	no	no
chr9	2167920	2168229	no	no	no
chr9	2469282	2469572	yes	yes	yes
chr9	2814075	2814382	no	yes	no
chr9	2872673	2873005	yes	yes	yes
chr9	2986245	2986414	no	no	no
chr9	3469787	3470317	no	yes	no
chr9	4140670	4140931	no	no	no
chr9	4334758	4335076	yes	yes	yes
chr9	4432546	4432794	no	yes	no
chr9	4621357	4621658	yes	yes	yes
chr9	4846765	4847055	no	no	no
chr9	6445786	6446141	no	yes	no
chr9	6557464	6557966	yes	yes	yes
chr9	6599028	6599342	no	no	no
chr9	6627114	6627418	no	yes	no
chr9	6660846	6661183	no	no	no
chr9	6662845	6663151	no	no	no
chr9	6721277	6721704	no	no	no
chr9	6777763	6778036	no	yes	no
chr9	8544764	8545066	no	no	no
chr9	8851141	8851497	yes	yes	yes
chr9	12418864	12419152	no	no	no
chr9	12910793	12911074	no	no	no
chr9	12975287	12975560	no	no	no
chr9	13034488	13035119	yes	yes	yes
chr9	13596050	13596343	no	yes	no
chr9	14081476	14081763	no	yes	no
chr9	14319010	14319333	no	yes	no
chr9	14353733	14354021	yes	yes	yes
chr9	14866729	14867004	no	no	no
chr9	14896365	14896804	no	yes	no
chr9	15135716	15136042	yes	yes	yes
chr9	15375195	15375490	no	yes	no
chr9	15582850	15583456	no	no	no
chr9	16795282	16795581	yes	yes	yes
chr9	16819958	16820532	no	no	no
chr9	16836351	16836654	no	no	no
chr9	16888754	16889049	no	no	no
chr9	18800259	18800547	yes	no	no
chr9	18824529	18824790	no	yes	no
chr9	18922918	18923208	no	yes	no
chr9	19048306	19048613	no	yes	no
chr9	19123893	19124144	no	yes	no
chr9	19132307	19132646	no	no	no
chr9	19169926	19170260	no	no	no
chr9	19177397	19177681	no	no	no
chr9	19205062	19205378	no	no	no
chr9	19228698	19229003	no	yes	no
chr9	19244586	19244859	no	yes	no
chr9	19271099	19271964	no	no	no
chr9	19292405	19292695	no	no	no
chr9	19393934	19394442	no	no	no
chr9	19918275	19918570	no	yes	no
chr9	20002258	20002545	no	no	no
chr9	20305018	20305290	no	yes	no
chr9	21687454	21687827	no	yes	no
chr9	22025905	22026219	no	no	no
chr9	23555476	23555796	yes	yes	yes
chr9	23563101	23563354	no	no	no
chr9	26123230	26123499	no	no	no
chr9	26776558	26776849	no	no	no
chr9	31500956	31501224	no	no	no
chr9	32476559	32476789	no	no	no
chr9	32720140	32720435	no	no	no
chr9	32919825	32920108	no	no	no
chr9	33302552	33303107	no	yes	no
chr9	33455543	33456294	no	yes	no
chr9	33818375	33818712	no	yes	no
chr9	34040123	34040479	no	yes	no
chr9	34066366	34066639	no	no	no
chr9	34067506	34068071	no	no	no
chr9	34120107	34120206	no	no	no
chr9	34270453	34270930	no	no	no
chr9	34293524	34293700	no	no	no
chr9	34320166	34320561	no	no	no
chr9	34338139	34338500	no	no	no
chr9	34346170	34346692	no	yes	no
chr9	34352788	34353197	no	yes	no
chr9	34582117	34582424	no	no	no
chr9	34636182	34636443	no	yes	no
chr9	34689376	34689657	no	no	no
chr9	35080505	35081239	no	yes	no
chr9	35159307	35159724	no	yes	no
chr9	35173301	35173632	yes	no	no
chr9	35583064	35583401	no	no	no
chr9	35611103	35611379	no	yes	no
chr9	35686431	35686645	no	yes	no
chr9	35819351	35819532	no	no	no
chr9	36152667	36153123	no	yes	no
chr9	36223630	36223920	no	no	no
chr9	36318144	36318431	no	yes	no
chr9	36333289	36333595	no	no	no
chr9	36468112	36468352	no	yes	no
chr9	36588250	36588560	no	no	no
chr9	37800231	37800702	yes	yes	yes
chr9	38018367	38018681	no	yes	no
chr9	38199046	38199362	no	no	no
chr9	38253703	38253997	no	no	no
chr9	38262866	38263131	no	no	no
chr9	38421076	38421486	yes	yes	yes
chr9	38488380	38488740	no	no	no
chr9	42308264	42308603	no	no	no
chr9	68456519	68456805	no	no	no
chr9	68471793	68472088	no	no	no
chr9	68668076	68669001	no	yes	no
chr9	68995703	68996154	no	yes	no
chr9	69003377	69003638	no	no	no
chr9	69060209	69060476	no	no	no
chr9	69119017	69119301	no	yes	no
chr9	69155081	69155383	no	yes	no
chr9	69684076	69684351	no	no	no
chr9	69760870	69761161	no	yes	no
chr9	69761823	69762257	no	yes	no
chr9	69962906	69963199	no	yes	no
chr9	70506942	70507214	no	yes	no
chr9	71764709	71765017	no	yes	no
chr9	71930490	71930791	no	yes	no
chr9	72370764	72371172	no	yes	no
chr9	74133320	74133614	yes	no	no
chr9	74837415	74837946	no	no	no
chr9	75116479	75116774	no	yes	no
chr9	75149354	75149574	no	yes	no
chr9	75658534	75658793	no	no	no
chr9	75929589	75929921	no	yes	no
chr9	76179857	76180170	no	no	no
chr9	76593391	76593971	no	yes	no
chr9	76701889	76702165	yes	yes	yes
chr9	76747685	76747982	no	no	no
chr9	77569381	77569932	no	yes	no
chr9	77975418	77975708	no	yes	no
chr9	78278917	78279213	no	yes	no
chr9	78628800	78629070	no	no	no
chr9	80247602	80247951	no	no	no
chr9	80965815	80966135	no	no	no
chr9	81566641	81566964	no	yes	no
chr9	81644854	81645295	no	yes	no
chr9	81683985	81684331	yes	yes	yes
chr9	81697927	81698222	no	no	no
chr9	81753879	81754149	no	no	no
chr9	81817638	81817955	no	no	no
chr9	81862091	81862774	no	yes	no
chr9	82267972	82268278	no	no	no
chr9	82382771	82383067	yes	yes	yes
chr9	82821303	82821759	no	no	no
chr9	83128323	83128642	no	no	no
chr9	83372177	83372468	no	no	no
chr9	83782339	83782842	no	no	no
chr9	84600131	84600434	no	no	no
chr9	84925012	84925319	no	no	no
chr9	85064413	85064879	no	no	no
chr9	85133511	85134116	no	no	no
chr9	85270489	85270795	no	no	no
chr9	85420284	85420642	yes	yes	yes
chr9	85574416	85574840	no	no	no
chr9	85633716	85634178	no	no	no
chr9	85717544	85717837	no	yes	no
chr9	85743775	85744092	no	yes	no
chr9	85913047	85913490	no	no	no
chr9	86076754	86077020	no	yes	no
chr9	86122622	86122930	yes	yes	yes
chr9	86179323	86179605	no	no	no
chr9	86208082	86208384	no	no	no
chr9	86240426	86240870	no	no	no
chr9	86280444	86280733	no	yes	no
chr9	86292371	86292677	no	no	no
chr9	86525144	86525432	no	no	no
chr9	86645019	86645307	no	yes	no
chr9	87484862	87485180	no	no	no
chr9	88398922	88399209	no	yes	no
chr9	88430898	88431426	no	no	no
chr9	88705347	88705642	no	no	no
chr9	88777069	88777364	no	yes	no
chr9	88986709	88986945	no	no	no
chr9	89093414	89094089	no	no	no
chr9	89142528	89142817	no	no	no
chr9	89295911	89296206	no	yes	no
chr9	89713585	89713909	no	yes	no
chr9	90003038	90003337	no	yes	no
chr9	90309276	90309574	no	yes	no
chr9	90342877	90343221	no	no	no
chr9	90846557	90846848	no	yes	no
chr9	91076532	91076828	no	no	no
chr9	91095239	91095640	no	no	no
chr9	91116958	91117277	no	yes	no
chr9	91585235	91585757	no	no	no
chr9	91832236	91832534	no	no	no
chr9	91859052	91859375	no	yes	no
chr9	91884309	91884624	no	yes	no
chr9	91885637	91885985	no	yes	no
chr9	92024278	92024684	no	no	no
chr9	92099537	92100069	no	yes	no
chr9	92169375	92169689	no	yes	no
chr9	92291858	92292360	no	yes	no
chr9	92649905	92650354	no	no	no
chr9	92754010	92754307	no	yes	no
chr9	92793613	92794070	no	yes	no
chr9	92943522	92943823	no	yes	no
chr9	92950279	92950574	no	no	no
chr9	93038525	93038831	no	no	no
chr9	93047459	93047754	no	no	no
chr9	93086127	93086500	no	no	no
chr9	93098810	93099072	no	yes	no
chr9	93117476	93117960	no	no	no
chr9	93227035	93227321	no	yes	no
chr9	94069550	94070012	no	no	no
chr9	94119856	94120390	no	no	no
chr9	94191435	94191723	no	no	no
chr9	94604308	94604596	no	yes	no
chr9	94642009	94642363	no	no	no
chr9	94797315	94797792	no	no	no
chr9	94885188	94885463	no	yes	no
chr9	95128730	95129016	no	no	no
chr9	96267038	96267317	no	yes	no
chr9	96290321	96290618	no	no	no
chr9	96346676	96346920	no	yes	no
chr9	96410960	96411163	no	no	no
chr9	96422524	96422812	no	no	no
chr9	96461945	96462267	no	yes	no
chr9	97858552	97858763	no	yes	no
chr9	98044110	98044456	no	no	no
chr9	98068489	98068787	no	no	no
chr9	98141267	98141545	no	no	no
chr9	98242398	98242782	no	yes	no
chr9	98776237	98776547	no	no	no
chr9	98787019	98787499	no	yes	no
chr9	98802657	98802934	no	no	no
chr9	98999410	99000000	no	yes	no
chr9	99073387	99073851	no	yes	no
chr9	99116012	99116365	no	no	no
chr9	99223247	99223554	no	yes	no
chr9	99571737	99571969	no	yes	no
chr9	100138560	100138854	no	no	no
chr9	100446725	100446935	no	yes	no
chr9	100476628	100476915	no	no	no
chr9	100484227	100484860	no	no	no
chr9	101534784	101535078	no	yes	no
chr9	101719257	101719581	no	no	no
chr9	104942294	104942423	no	no	no
chr9	104946217	104946668	no	no	no
chr9	105079930	105080227	no	no	no
chr9	105450373	105450694	no	yes	no
chr9	105626843	105627132	no	no	no
chr9	105783647	105784305	no	no	no
chr9	106971399	106971695	no	yes	no
chr9	107456617	107457341	no	no	no
chr9	107561676	107562503	no	no	no
chr9	107594944	107595568	no	yes	no
chr9	107645742	107646039	no	yes	no
chr9	108112474	108112759	no	no	no
chr9	108625736	108626013	no	no	no
chr9	108755059	108755530	no	no	no
chr9	109178386	109178878	no	no	no
chr9	109399828	109400115	no	yes	no
chr9	109422641	109422819	no	yes	no
chr9	109920085	109920541	no	yes	no
chr9	110109191	110109491	no	yes	no
chr9	111099629	111099898	yes	yes	yes
chr9	111560327	111560623	no	no	no
chr9	111778683	111779080	no	no	no
chr9	111854033	111854449	no	yes	no
chr9	111876666	111876940	no	yes	no
chr9	112295260	112295557	no	no	no
chr9	112372785	112373063	no	no	no
chr9	112402370	112402675	no	no	no
chr9	112724391	112724634	no	no	no
chr9	112744479	112744744	no	no	no
chr9	112754312	112754600	no	yes	no
chr9	113264125	113264460	no	no	no
chr9	113376195	113376533	no	yes	no
chr9	113405346	113405628	no	no	no
chr9	113499054	113499352	no	no	no
chr9	113647354	113647557	no	no	no
chr9	113946245	113946522	no	no	no
chr9	113954992	113955305	no	yes	no
chr9	114083203	114083679	no	yes	no
chr9	114111946	114112234	no	no	no
chr9	114159992	114160340	yes	yes	yes
chr9	114163220	114163722	yes	yes	yes
chr9	114243833	114244120	no	no	no
chr9	114582526	114583172	no	yes	no
chr9	115062468	115062881	no	no	no
chr9	115671465	115672096	no	yes	no
chr9	116478865	116479141	no	no	no
chr9	116490122	116490417	no	no	no
chr9	116991405	116991722	yes	no	no
chr9	117474602	117475018	no	no	no
chr9	117704570	117704775	yes	yes	yes
chr9	119157739	119158056	yes	no	no
chr9	120031868	120032156	no	no	no
chr9	120366319	120366670	no	yes	no
chr9	120542383	120542755	no	no	no
chr9	120581943	120582408	no	no	no
chr9	120588634	120588937	no	no	no
chr9	120722220	120722828	no	yes	no
chr9	120794238	120794526	no	yes	no
chr9	120843458	120843747	yes	yes	yes
chr9	120925981	120926467	no	yes	no
chr9	121040903	121041499	no	no	no
chr9	121181590	121181900	no	no	no
chr9	121283186	121283474	no	yes	no
chr9	121510210	121510586	no	no	no
chr9	121614287	121614871	no	no	no
chr9	121625185	121625768	no	yes	no
chr9	121655898	121656189	no	no	no
chr9	121747249	121748042	no	yes	no
chr9	121824362	121824662	no	yes	no
chr9	121866483	121866795	no	no	no
chr9	122345907	122346182	no	no	no
chr9	122914746	122915224	no	no	no
chr9	123286948	123287219	no	no	no
chr9	123582269	123582561	no	no	no
chr9	123705999	123706241	no	yes	no
chr9	124095108	124095565	no	no	no
chr9	124132144	124132429	no	yes	no
chr9	124419368	124419682	yes	yes	yes
chr9	124437685	124437978	no	no	no
chr9	124465218	124465528	no	no	no
chr9	124637851	124638299	no	no	no
chr9	124660458	124660772	yes	yes	yes
chr9	124700628	124700915	no	no	no
chr9	124748748	124749411	no	yes	no
chr9	124759915	124760378	no	yes	no
chr9	124781665	124781959	no	no	no
chr9	124811995	124812329	no	yes	no
chr9	124862336	124862722	yes	yes	yes
chr9	124864708	124865307	no	no	no
chr9	124867660	124867987	no	yes	no
chr9	124885354	124885640	no	no	no
chr9	125131234	125131405	no	no	no
chr9	125163731	125164378	no	no	no
chr9	125208932	125209222	no	no	no
chr9	125210233	125210720	no	no	no
chr9	125249100	125249395	no	no	no
chr9	125261233	125261674	yes	yes	yes
chr9	125296076	125296708	no	yes	no
chr9	125310671	125310903	no	no	no
chr9	125343063	125343381	no	yes	no
chr9	125368554	125368866	no	no	no
chr9	125403391	125403698	no	no	no
chr9	125528740	125528968	no	yes	no
chr9	125543072	125543335	no	yes	no
chr9	125630942	125631259	no	yes	no
chr9	125981330	125981625	no	no	no
chr9	125984272	125984536	no	no	no
chr9	126550039	126550495	yes	no	no
chr9	126583789	126584652	no	no	no
chr9	126620942	126621812	no	no	no
chr9	126757486	126757678	yes	no	no
chr9	126848964	126849262	no	no	no
chr9	126867201	126867567	no	yes	no
chr9	127021326	127021614	no	yes	no
chr9	127120643	127120938	no	yes	no
chr9	127164372	127164648	no	yes	no
chr9	127230490	127230807	no	no	no
chr9	127368044	127368478	no	yes	no
chr9	127387624	127387944	no	yes	no
chr9	127448724	127449017	no	yes	no
chr9	127500192	127500462	no	yes	no
chr9	127538449	127539075	no	yes	no
chr9	127574989	127575701	no	yes	no
chr9	127584395	127584700	no	yes	no
chr9	127586710	127587028	yes	yes	yes
chr9	127617129	127617423	no	no	no
chr9	127646534	127646823	no	no	no
chr9	127660833	127661133	yes	yes	yes
chr9	127692823	127693121	no	no	no
chr9	127704483	127704986	yes	no	no
chr9	127722805	127723099	no	yes	no
chr9	127743956	127744261	no	no	no
chr9	127745257	127745624	no	yes	no
chr9	127769569	127769835	no	yes	no
chr9	127777800	127778302	no	yes	no
chr9	127827860	127828150	no	yes	no
chr9	127906695	127907234	yes	yes	yes
chr9	127947169	127947464	no	yes	no
chr9	127966297	127966627	no	yes	no
chr9	127967681	127968148	no	yes	no
chr9	127990293	127990829	no	yes	no
chr9	128000661	128001342	yes	yes	yes
chr9	128008251	128008718	yes	yes	yes
chr9	128010818	128011106	no	yes	no
chr9	128080391	128080689	no	yes	no
chr9	128117173	128117607	yes	yes	yes
chr9	128121813	128122297	no	no	no
chr9	128160953	128161796	no	yes	no
chr9	128189669	128190210	no	yes	no
chr9	128249035	128249814	no	yes	no
chr9	128306145	128306497	no	yes	no
chr9	128319235	128319796	no	no	no
chr9	128353586	128353917	no	no	no
chr9	128380485	128380764	no	yes	no
chr9	128403969	128404332	no	no	no
chr9	128406253	128406781	no	no	no
chr9	128413105	128413655	no	no	no
chr9	128427619	128428073	no	no	no
chr9	128464075	128464374	no	no	no
chr9	128513870	128514156	no	no	no
chr9	128559704	128560578	no	yes	no
chr9	128655752	128656049	no	yes	no
chr9	128667636	128667940	no	no	no
chr9	128671005	128671409	no	no	no
chr9	128682599	128683441	yes	yes	yes
chr9	128725181	128725671	yes	yes	yes
chr9	128744220	128744549	no	no	no
chr9	128775374	128775862	no	no	no
chr9	128804245	128804537	no	no	no
chr9	128817927	128818253	yes	yes	yes
chr9	128828337	128828703	no	yes	no
chr9	128830236	128830751	yes	yes	yes
chr9	128841570	128841824	no	yes	no
chr9	128858527	128858941	no	no	no
chr9	128875143	128875885	no	yes	no
chr9	128934271	128934819	no	no	no
chr9	128954358	128954971	no	no	no
chr9	129024462	129025360	no	yes	no
chr9	129054974	129055293	no	no	no
chr9	129144552	129145442	no	yes	no
chr9	129275931	129276374	no	yes	no
chr9	129277274	129277633	no	yes	no
chr9	129327167	129327735	no	no	no
chr9	129335355	129335831	no	yes	no
chr9	129353492	129353813	no	yes	no
chr9	129386520	129386808	no	no	no
chr9	129448110	129448685	no	no	no
chr9	129461946	129462239	no	yes	no
chr9	129464558	129464861	no	yes	no
chr9	129492950	129493237	no	yes	no
chr9	129494348	129494931	no	yes	no
chr9	129504302	129504612	no	yes	no
chr9	129535547	129535863	no	yes	no
chr9	129552477	129552822	no	no	no
chr9	129559806	129560157	no	yes	no
chr9	129567805	129568193	no	yes	no
chr9	129607759	129608312	no	yes	no
chr9	129700230	129700526	no	yes	no
chr9	129778143	129778874	no	yes	no
chr9	129793900	129794361	no	no	no
chr9	129825999	129826299	no	no	no
chr9	129883258	129883542	no	yes	no
chr9	129890979	129891340	no	yes	no
chr9	129908083	129908544	no	no	no
chr9	129990870	129991426	no	yes	no
chr9	130034093	130034300	no	yes	no
chr9	130036946	130037260	no	yes	no
chr9	130063753	130064268	no	yes	no
chr9	130123387	130123568	no	no	no
chr9	130125262	130125628	no	no	no
chr9	130144242	130144554	no	yes	no
chr9	130154522	130154790	no	no	no
chr9	130158974	130159284	no	yes	no
chr9	130175901	130176305	no	yes	no
chr9	130188264	130188627	no	yes	no
chr9	130195307	130195612	no	no	no
chr9	130197863	130198259	no	no	no
chr9	130349797	130350351	no	no	no
chr9	130442527	130442835	no	no	no
chr9	130449175	130449515	no	yes	no
chr9	130711428	130711698	no	no	no
chr9	130729544	130730106	no	yes	no
chr9	130859529	130859850	no	yes	no
chr9	130875163	130875577	no	no	no
chr9	130965125	130965369	no	no	no
chr9	131062762	131063056	no	no	no
chr9	131110349	131110648	no	yes	no
chr9	131300520	131300808	no	yes	no
chr9	131307138	131307412	no	yes	no
chr9	131338447	131338735	no	no	no
chr9	131356327	131356600	no	no	no
chr9	131376199	131376530	no	yes	no
chr9	131383459	131384239	yes	yes	yes
chr9	131392800	131393082	yes	yes	yes
chr9	131397434	131397730	no	yes	no
chr9	131400934	131401613	no	yes	no
chr9	131408666	131409241	no	yes	no
chr9	131420163	131420594	no	yes	no
chr9	131598688	131599559	no	yes	no
chr9	131637056	131637342	no	yes	no
chr9	131717621	131717915	no	yes	no
chr9	131719660	131720015	no	yes	no
chr9	131756502	131757440	no	no	no
chr9	131760094	131760390	yes	no	no
chr9	131795836	131796126	no	no	no
chr9	131811189	131811477	no	no	no
chr9	131850581	131851077	no	no	no
chr9	131857173	131857540	no	no	no
chr9	131882630	131883082	no	no	no
chr9	131939761	131940079	no	no	no
chr9	132181182	132181447	no	no	no
chr9	132233927	132234169	no	no	no
chr9	132354329	132354658	no	yes	no
chr9	132408967	132409284	no	no	no
chr9	132429492	132429894	no	no	no
chr9	132483952	132484130	no	no	no
chr9	132622992	132623625	no	no	no
chr9	132744247	132744582	no	no	no
chr9	132800605	132801061	no	no	no
chr9	132837139	132837443	no	yes	no
chr9	133517512	133517821	no	no	no
chr9	133525133	133525560	no	yes	no
chr9	133559186	133559483	yes	yes	yes
chr9	133735896	133736191	no	no	no
chr9	133866688	133866975	no	no	no
chr9	133898647	133898925	no	no	no
chr9	133989166	133989875	no	yes	no
chr9	134065275	134065594	no	yes	no
chr9	134113838	134114063	no	no	no
chr9	134795208	134795579	no	no	no
chr9	134800663	134800872	no	yes	no
chr9	134801701	134802034	no	no	no
chr9	134967831	134968174	no	yes	no
chr9	135068687	135069155	no	no	no
chr9	135219397	135219692	no	yes	no
chr9	135400579	135401061	no	no	no
chr9	135492564	135492862	no	no	no
chr9	135661694	135662025	no	yes	no
chr9	135812832	135813122	no	no	no
chr9	135904238	135905053	no	yes	no
chr9	135972544	135972840	no	no	no
chr9	136078917	136079232	no	yes	no
chr9	136096898	136097355	no	yes	no
chr9	136263049	136263466	no	yes	no
chr9	136651676	136652015	no	no	no
chr9	136680862	136681259	no	no	no
chr9	136700755	136701043	no	yes	no
chr9	136715192	136715678	no	yes	no
chr9	136822904	136823190	no	no	no
chr9	136834849	136835139	no	no	no
chr9	136930370	136930856	no	yes	no
chr9	137059066	137059378	no	yes	no
chr9	137073167	137073295	no	no	no
chr9	137201367	137201691	yes	yes	yes
chr9	137289028	137289611	yes	no	no
chr9	137308342	137308817	no	no	no
chr9	137370429	137370975	yes	yes	yes
chr9	137591247	137591529	no	yes	no
chr9	137647482	137647771	no	yes	no
chr9	137739184	137739464	no	yes	no
chr9	137956479	137956797	no	no	no
chrUn_GL000220v1	121793	122306	no	no	no
chrUn_GL000220v1	138121	138586	no	no	no
chrX	2800802	2801098	no	yes	no
chrX	3708649	3709263	no	no	no
chrX	3718923	3719221	no	no	no
chrX	3814101	3814399	no	yes	no
chrX	5146125	5146425	yes	yes	yes
chrX	5268255	5268550	no	no	no
chrX	5941013	5941302	yes	no	no
chrX	5996476	5996767	no	no	no
chrX	6215496	6215979	no	yes	no
chrX	6304250	6304750	no	no	no
chrX	7332219	7332475	yes	yes	yes
chrX	8072159	8072451	no	no	no
chrX	8729307	8729717	no	no	no
chrX	9382050	9382348	no	no	no
chrX	9517938	9518227	yes	yes	yes
chrX	9536108	9536390	no	no	no
chrX	9541770	9542072	no	yes	no
chrX	9644543	9644771	yes	yes	yes
chrX	9663597	9663883	no	no	no
chrX	9708538	9708832	no	yes	no
chrX	9819772	9820230	no	no	no
chrX	9854879	9855199	no	yes	no
chrX	9855738	9856195	no	yes	no
chrX	9958132	9959023	no	yes	no
chrX	10130952	10131243	no	yes	no
chrX	10238671	10238959	no	no	no
chrX	10579666	10579986	yes	yes	yes
chrX	13399305	13399600	no	yes	no
chrX	13452151	13452439	no	yes	no
chrX	13827148	13827443	no	yes	no
chrX	13853455	13853882	no	yes	no
chrX	15564381	15564685	no	no	no
chrX	15910779	15911203	no	yes	no
chrX	15952576	15953123	no	no	no
chrX	16168173	16168611	no	no	no
chrX	16562440	16562741	no	no	no
chrX	16644929	16645218	no	yes	no
chrX	16666964	16667276	no	yes	no
chrX	16709323	16709555	no	no	no
chrX	16812424	16812869	no	yes	no
chrX	16867711	16868016	no	no	no
chrX	17410398	17410657	yes	no	no
chrX	17549059	17549410	yes	yes	yes
chrX	17803616	17804065	yes	no	no
chrX	18355038	18355351	yes	yes	yes
chrX	18385424	18385730	no	no	no
chrX	18673479	18673967	no	no	no
chrX	19139111	19139402	no	no	no
chrX	19590567	19590841	no	no	no
chrX	19647135	19647423	no	yes	no
chrX	20073468	20074152	no	no	no
chrX	20378988	20379514	no	yes	no
chrX	21746386	21746743	no	no	no
chrX	21859953	21860378	no	no	no
chrX	21909553	21909965	no	no	no
chrX	21988540	21988840	no	yes	no
chrX	22420900	22421188	no	yes	no
chrX	22828738	22828987	no	no	no
chrX	22833173	22833494	no	no	no
chrX	23734807	23735192	no	no	no
chrX	23760414	23760735	no	no	no
chrX	23763993	23764266	no	yes	no
chrX	23861489	23861890	no	no	no
chrX	23869788	23870081	no	no	no
chrX	23876248	23876536	no	no	no
chrX	23920737	23921016	no	no	no
chrX	24054356	24054674	yes	yes	yes
chrX	24060864	24061234	no	no	no
chrX	24350424	24350716	no	no	no
chrX	24374933	24375237	no	no	no
chrX	24676543	24676822	no	no	no
chrX	24701341	24701622	no	no	no
chrX	24959266	24959659	no	no	no
chrX	31804737	31804989	no	no	no
chrX	38185896	38186149	no	no	no
chrX	38326904	38327199	yes	yes	yes
chrX	39310687	39310989	no	yes	no
chrX	39381256	39381531	yes	yes	yes
chrX	39756823	39757223	no	yes	no
chrX	39799848	39800269	no	no	no
chrX	39811827	39812255	yes	no	no
chrX	39820636	39820992	no	yes	no
chrX	39849784	39850112	no	yes	no
chrX	39908869	39909344	yes	yes	yes
chrX	40002286	40002603	no	no	no
chrX	40126075	40126677	no	no	no
chrX	40139644	40140341	no	no	no
chrX	40257560	40257856	no	no	no
chrX	40324212	40324581	no	no	no
chrX	40435281	40436139	yes	yes	yes
chrX	40512269	40512573	no	yes	no
chrX	40602527	40602963	no	no	no
chrX	40732377	40732679	no	yes	no
chrX	40735989	40736340	yes	yes	yes
chrX	40833487	40833817	no	no	no
chrX	41030426	41031157	no	no	no
chrX	41117481	41117769	no	yes	no
chrX	41206980	41207268	no	no	no
chrX	41275526	41275818	yes	yes	yes
chrX	41325886	41326241	no	no	no
chrX	41478137	41478436	yes	yes	yes
chrX	41479150	41479546	no	yes	no
chrX	41482269	41482577	no	yes	no
chrX	41602569	41602902	yes	yes	yes
chrX	41758273	41758541	no	no	no
chrX	41924770	41925065	no	yes	no
chrX	41962476	41962757	no	no	no
chrX	43104187	43104509	no	no	no
chrX	44564924	44565387	no	no	no
chrX	44773252	44773731	no	no	no
chrX	44870917	44871236	no	yes	no
chrX	44907598	44907876	no	no	no
chrX	45907988	45908422	no	yes	no
chrX	46276643	46277186	no	yes	no
chrX	46361909	46362204	no	no	no
chrX	46584381	46584686	no	yes	no
chrX	46612800	46613076	no	yes	no
chrX	47068981	47069272	no	no	no
chrX	47189182	47189474	no	no	no
chrX	47265296	47265587	yes	yes	yes
chrX	47275912	47276200	no	no	no
chrX	47284671	47285449	no	no	no
chrX	47295972	47296254	no	no	no
chrX	47315730	47316042	yes	yes	yes
chrX	47328690	47329016	no	no	no
chrX	47859851	47860338	no	no	no
chrX	48557652	48558102	no	yes	no
chrX	48563094	48563382	no	no	no
chrX	48567135	48567403	no	no	no
chrX	48569143	48569785	no	yes	no
chrX	48602250	48602672	no	no	no
chrX	48817101	48817390	no	no	no
chrX	48930797	48931085	no	no	no
chrX	49081388	49081692	no	no	no
chrX	49084509	49084804	no	no	no
chrX	49111298	49111606	no	no	no
chrX	49237537	49237978	no	yes	no
chrX	49614833	49615105	no	no	no
chrX	51150313	51150601	no	no	no
chrX	51452606	51452906	no	no	no
chrX	52920475	52920815	yes	yes	yes
chrX	53054362	53054681	no	yes	no
chrX	53057377	53057672	no	no	no
chrX	53282446	53282905	no	yes	no
chrX	53303079	53304072	no	no	no
chrX	53819383	53819698	no	no	no
chrX	53908321	53908607	no	no	no
chrX	54154481	54154599	no	no	no
chrX	54156252	54156928	no	no	no
chrX	54368728	54369016	no	no	no
chrX	54564408	54564835	no	no	no
chrX	56788494	56788783	no	yes	no
chrX	63100874	63101487	no	no	no
chrX	64266375	64266650	no	no	no
chrX	65480677	65480953	no	yes	no
chrX	69140458	69140764	no	no	no
chrX	69149078	69149525	no	yes	no
chrX	69322456	69322738	no	no	no
chrX	69366391	69366681	no	no	no
chrX	70069443	70069829	no	no	no
chrX	70087316	70087702	no	yes	no
chrX	70418922	70419240	no	no	no
chrX	70522457	70522821	no	no	no
chrX	70526383	70526671	no	no	no
chrX	70804958	70805465	no	no	no
chrX	71109772	71110035	no	yes	no
chrX	71181215	71181533	no	yes	no
chrX	71218457	71218946	no	no	no
chrX	71231707	71231945	no	yes	no
chrX	71272961	71273477	no	no	no
chrX	71287855	71288196	no	no	no
chrX	71386003	71386295	no	no	no
chrX	71987115	71987415	no	no	no
chrX	72190776	72191061	no	no	no
chrX	72410924	72411206	no	no	no
chrX	73904520	73904709	no	no	no
chrX	74557459	74557727	no	no	no
chrX	76110265	76110818	no	no	no
chrX	77805343	77805952	no	no	no
chrX	78074706	78075118	no	no	no
chrX	78781948	78782174	no	no	no
chrX	86316998	86317251	no	no	no
chrX	86653690	86654166	no	no	no
chrX	88213817	88214111	no	no	no
chrX	93477809	93478097	no	no	no
chrX	94495784	94496054	no	no	no
chrX	97435666	97435965	no	no	no
chrX	97506005	97506637	no	no	no
chrX	97606850	97607133	no	no	no
chrX	100480469	100481033	no	no	no
chrX	100885463	100885951	no	no	no
chrX	101050917	101051494	yes	yes	yes
chrX	101057772	101058088	no	yes	no
chrX	101418901	101419145	no	yes	no
chrX	101428809	101429497	no	no	no
chrX	101735614	101735858	no	no	no
chrX	102598860	102599193	yes	yes	yes
chrX	102823982	102824224	no	no	no
chrX	103358877	103359167	no	no	no
chrX	103686936	103687251	yes	yes	yes
chrX	103743276	103744168	no	yes	no
chrX	103796728	103797168	no	no	no
chrX	104155926	104156221	no	yes	no
chrX	104179889	104180452	no	no	no
chrX	104290126	104290882	no	yes	no
chrX	106402045	106402402	no	yes	no
chrX	106493244	106493460	no	no	no
chrX	107200439	107200758	no	no	no
chrX	107373859	107374132	yes	yes	yes
chrX	107669073	107669378	no	yes	no
chrX	108978098	108978376	no	no	no
chrX	109853870	109854158	no	no	no
chrX	111837755	111838051	yes	no	no
chrX	112019240	112019569	no	no	no
chrX	112835313	112835723	no	yes	no
chrX	112929166	112929517	no	no	no
chrX	113097233	113097661	no	no	no
chrX	113346902	113347190	no	no	no
chrX	115310969	115311257	yes	no	no
chrX	115692728	115693208	no	yes	no
chrX	117992074	117992333	yes	yes	yes
chrX	118165135	118165449	no	no	no
chrX	118455685	118456172	no	no	no
chrX	118687060	118687315	no	no	no
chrX	119428755	119429229	no	no	no
chrX	119444567	119445050	no	no	no
chrX	119560867	119561342	no	no	no
chrX	119611100	119611388	no	no	no
chrX	119670434	119671374	no	yes	no
chrX	119777172	119777442	no	yes	no
chrX	119893549	119893985	no	no	no
chrX	119898646	119899177	no	yes	no
chrX	120556777	120557068	no	no	no
chrX	120630814	120631396	no	yes	no
chrX	121064186	121064621	no	no	no
chrX	123933589	123933874	no	no	no
chrX	124277041	124277468	no	no	no
chrX	124553307	124553593	no	no	no
chrX	126261803	126262078	no	no	no
chrX	129503848	129504248	no	no	no
chrX	129529798	129530109	no	yes	no
chrX	129603171	129603467	no	no	no
chrX	129615876	129616192	no	no	no
chrX	129679399	129679890	no	no	no
chrX	129801393	129801823	no	no	no
chrX	129998995	129999427	no	no	no
chrX	130008143	130008414	no	no	no
chrX	130074995	130075413	no	no	no
chrX	130097175	130097374	no	yes	no
chrX	130121121	130121405	yes	yes	yes
chrX	130185560	130185687	no	no	no
chrX	130192679	130192992	yes	yes	yes
chrX	130281023	130281497	no	yes	no
chrX	131205337	131205544	no	no	no
chrX	132708211	132708491	no	yes	no
chrX	133053401	133053692	no	yes	no
chrX	133314960	133315292	yes	yes	yes
chrX	133392518	133392767	no	no	no
chrX	133442632	133442908	no	no	no
chrX	134240537	134240835	no	no	no
chrX	134350517	134350785	no	no	no
chrX	134556519	134556876	no	no	no
chrX	135394317	135394619	no	yes	no
chrX	135398112	135398701	no	no	no
chrX	136053703	136053988	no	no	no
chrX	136109763	136110287	no	no	no
chrX	136128029	136128299	no	yes	no
chrX	136290407	136290953	no	no	no
chrX	136460511	136460776	no	no	no
chrX	136908273	136908866	no	yes	no
chrX	136952758	136953208	no	no	no
chrX	137686578	137686909	no	no	no
chrX	139996999	139997701	no	no	no
chrX	140653078	140653363	no	no	no
chrX	144287034	144287312	no	no	no
chrX	145503532	145503791	yes	no	no
chrX	150178814	150179097	no	no	no
chrX	150760802	150761098	no	no	no
chrX	150974682	150975212	no	no	no
chrX	150978693	150978981	no	no	no
chrX	151000136	151000433	no	no	no
chrX	151442186	151442469	no	no	no
chrX	152021960	152022248	no	no	no
chrX	152854908	152855114	no	no	no
chrX	152958568	152958863	yes	yes	yes
chrX	153629364	153629621	no	no	no
chrX	153680896	153681166	no	no	no
chrX	153720205	153720549	no	no	no
chrX	153866269	153866729	no	no	no
chrX	153941063	153941358	no	yes	no
chrX	153975386	153975778	no	yes	no
chrX	153979776	153979950	no	no	no
chrX	154104874	154105131	no	no	no
chrX	154319556	154319854	no	no	no
chrX	154360999	154361370	no	yes	no
chrX	154424106	154424416	no	no	no
chrX	154502381	154502676	yes	no	no
