## Additional File 5 - GSEA for "Identification of enhancer chromatin signatures involved in dopaminergic induction through multi-omics analysis" (part 1 of 2)

### Sheet: K1_expressed_genes_gsea
Gene Sets	p.value	FDR	Num	Overlapping Genes
GOMF_RNA_BINDING	6.05938e-24	1.10705e-19	224	NOL9,RPL22,PARK7,TARDBP,SPEN,SRSF10,HNRNPR,PABPC4,MACF1,MAGOH,PRPF38A,JUN,ZNF326,RPL5,DNTTIP2,SMG7,ANGEL2,NTPCR,TARBP1,LARP4B,GTPBP4,RBM17,KIN,CSTF2T,HNRNPH3,DNA2,CCAR1,DDX50,DDX21,TRIM21,EIF4G2,CELF1,NXF1,SLC3A2,GANAB,AHNAK,EEF1G,TUT1,HNRNPUL2,RBM4,SART1,EIF1AD,RBM14,SF3B2,MRPL11,DDX10,NOP2,EMG1,CAPRIN2,DDX11,LLPH,SART3,MSI1,EIF2B1,DDX55,UBC,DHX37,MTIF3,TPT1,TEP1,APEX1,ACIN1,C14ORF93,NGDN,PABPN1,RBM23,KTN1,RBM25,YLPM1,CPSF2,HSP90AA1,SNRPN,EIF2AK4,RTF1,ANXA2,RBPMS2,RPP25,CLK3,SIN3A,CHD2,KNOP1,EEF2K,CNOT1,DDX19A,DDX19B,SNTB2,EXOSC6,PRPF8,METTL16,WRAP53,POLR2A,NUFIP2,NSRP1,ERAL1,UTP6,SUZ12,ZNF207,TEFM,CNP,STAT3,MRPL10,HEATR6,HELZ,UNK,SRP68,MRPS7,MIF4GD,GRB2,UBE2O,SRSF2,JMJD6,EIF4A3,CBX4,MBD2,SF3A2,DAZAP1,PTBP1,RPS15,POLRMT,CACTIN,DUS3L,TRMT1,CALR,DDX39A,AKAP8,AKAP8L,UPF1,SUGP2,PPP5C,ZC3H4,DHX34,CCDC9,SF3B6,ZFP36L2,MTIF2,PAPOLG,PUS10,ARID5A,NABP1,NOP58,DIS3L2,RRBP1,CSTF1,RAE1,MRPS6,CSTB,APOBEC3B,CBX6,APOBEC3F,TNRC6B,LSM3,RFTN1,WDR6,RBM5,RBM6,DCP1A,GOLGB1,RPN1,ISY1,CNBP,HLTF,EIF2B5,EIF4G1,TFRC,ZGRF1,LARP7,NAA15,OTUD4,RPS3A,SORBS2,SUB1,ZFR,NSA2,GFM2,FAM172A,CAST,WDR36,DDX46,MATR3,G3BP1,TCOF1,RPS14,RBM22,GEMIN5,CNOT8,LARP1,NPM1,DDX41,RPP40,DSP,RPS10,SNRPC,ASCC3,BCLAF1,SYNJ2,EZR,NUDT1,TRA2A,TBL2,NSUN5,PTCD1,MEPCE,SRRT,TRIP6,PRKRIP1,TES,RBM28,LUC7L2,FASTK,RBM33,GTF2E2,RBPMS,UBR5,DCAF13,COL14A1,RPS6,ZCCHC7,TRMT10B,SECISBP2,RBM18,DDX31,SETX,SLC25A5,THOC2
GOCC_NUCLEAR_PROTEIN_CONTAINING_COMPLEX	3.91703e-16	7.15602e-12	160	SSU72,RERE,HNRNPR,TAF12,MAGOH,PRPF38A,JUN,GATAD2B,PBX1,SMG7,ATF3,RBM17,CSTF2T,SIRT1,HNRNPH3,DDX21,MMS19,TCF7L2,IPO7,ARNTL,NR1H3,MED19,NXF1,MTA2,INTS5,TAF6L,POLA2,RELA,SART1,RAD9A,KAT5,SF3B2,BRMS1,INTS4,EED,BCL9L,CHD4,ING4,PHC1,SMARCD1,ATF1,MED13L,RB1,TEP1,PRMT5,RAD51B,FOS,CPSF2,SNRPN,RTF1,ICE2,TRIP4,SIN3A,CBFB,ACD,DDX19B,TERF2,EXOSC6,WWOX,GEMIN4,MYO1C,PRPF8,RPA1,WRAP53,C17ORF49,POLR2A,PHF12,UTP6,SUZ12,LIG3,ZNF830,MED24,MED1,CDK12,MSL1,JUP,STAT3,RAD51C,BPTF,NUP85,TSEN54,RECQL5,GRB2,SRSF2,EIF4A3,CBX4,TCF4,SF3A2,TCF3,MED16,CACTIN,WDR83,UPF1,GATAD2A,ELL,MAU2,RFXANK,SAE1,SF3B6,BCL11A,TCF7L1,BIN1,ATF2,NABP1,KANSL1L,ZNF217,CSTF1,RAE1,MCM3AP,ASCC2,CBX6,APOBEC3F,BRPF1,XPC,LSM3,RBM5,EAF2,ISY1,INTS12,LARP7,ANAPC10,ICE1,ELL2,WDR36,JADE2,RBM22,GEMIN5,RANBP17,MXD3,DDX41,RPP40,SNRNP48,JARID2,SNRPC,TAF11,ASCC3,FOXO3,CDK19,MED23,BCLAF1,GTF2H5,MAD1L1,TRA2A,POM121,TRRAP,BUD31,MEPCE,ZNHIT1,PRKRIP1,RBM28,LUC7L2,GTF2E2,TGS1,MED30,MYC,SMARCA2,MED22,MED27,ANAPC2,THOC2
GOBP_RNA_PROCESSING	1.08576e-15	1.98347e-11	129	SSU72,NOL9,TARDBP,SRSF10,HNRNPR,PABPC4,MAGOH,PRPF38A,KTI12,ZNF326,RPL5,DNTTIP2,TRMT13,METTL18,TARBP1,GTPBP4,RBM17,KIN,CSTF2T,HNRNPH3,DDX21,CELF1,INTS5,WDR74,AHNAK,TUT1,RBM4,SART1,RBM14,SF3B2,INTS4,DDX10,NOP2,EMG1,BICD1,SART3,DHX37,NCOR2,OSGEP,ACIN1,NGDN,PRMT5,PABPN1,RBM23,BMP4,RBM25,CPSF2,SNRPN,RPP25,CLK3,PRMT7,EXOSC6,GEMIN4,PRPF8,METTL16,POLR2A,NSRP1,UTP6,ZNF830,CDK12,STAT3,TSEN54,SRSF2,JMJD6,EIF4A3,SF3A2,DAZAP1,PTBP1,ADAT3,RPS15,ZBTB7A,CACTIN,DUS3L,WDR83,TRMT1,DDX39A,PRKACA,AKAP8L,SUGP2,SF3B6,PAPOLG,PUS10,METTL8,NOP58,CSTF1,YBEY,LSM3,WDR6,RBM5,RBM6,PPP4R2,ISY1,INTS12,LARP7,PIK3R1,NSA2,FAM172A,WDR36,DTWD2,DDX46,RPS14,RBM22,GEMIN5,DDX41,RPP40,SNRNP48,SNRPC,MDN1,ADAT2,GTF2H5,TRA2A,EGFR,NSUN5,PTCD1,BUD31,SRRT,PRKRIP1,RBM28,LUC7L2,FASTK,RBPMS,TGS1,DCAF13,TRMT12,RPS6,TRMT10B,SETX,PQBP1,THOC2
GOCC_NUCLEOLUS	1.37303e-15	2.50812e-11	135	NOL9,PEX14,HNRNPR,MYSM1,RPL5,DNTTIP2,DEDD,METTL18,IER5,RGS2,ATF3,LARP4B,GTPBP4,SIRT1,HERC4,DDX50,DDX21,STOX1,TRIM68,WEE1,YPEL4,TMEM179B,WDR74,TUT1,RELA,SLC29A2,RBM4,RBM14,MUS81,KAT5,INTS4,BCL9L,NOP2,EMG1,DDX11,LETMD1,LLPH,PPP1R12A,TXNRD1,DDX55,DHX37,APEX1,NGDN,DPH6,RTF1,CLN6,RPP25,SIN3A,KNOP1,PRMT7,CTCF,EXOSC6,GEMIN4,MYO1C,POLR2A,UTP6,SUZ12,ZNF207,NLE1,MED1,CDK5RAP3,TSEN54,SRP68,MIF4GD,GRB2,JMJD6,EIF4A3,RNF213,MALT1,PTBP1,SIRT6,MRI1,DNAJB1,AKAP8,PPP1CB,COX7A2L,NRXN1,ARID5A,DCAF17,NOP58,RAE1,CSTB,XPC,IP6K1,FHIT,ZBTB11,PLSCR1,HLTF,LDB2,RBPJ,KIT,WDFY3,RPS3A,FBXW7,MYO10,SUB1,NSA2,WDR36,DDX46,TCOF1,ZNF300,RPS14,NPM1,RPP40,PAK1IP1,TDP2,RPS10,MDN1,REV3L,GTF2H5,EZR,TRA2A,JAZF1,NSUN5,ZNF655,PRKRIP1,ALKBH4,RBM28,PODXL,NUB1,TMUB1,UBXN8,TGS1,DCAF13,MYC,RPS6,ZCCHC7,PHF2,DDX31,SETX,TTF1,MED27,PDK3,CASK,DIAPH2
GOBP_MRNA_METABOLIC_PROCESS	2.28425e-15	4.17241e-11	107	SSU72,TARDBP,SRSF10,HNRNPR,PNRC2,TAF12,PABPC4,MAGOH,PRPF38A,ZNF326,SMG7,ANGEL2,LARP4B,RBM17,KIN,CSTF2T,HNRNPH3,NR1H3,CELF1,TUT1,RBM4,SART1,RBM14,SF3B2,TFCP2,SART3,APEX1,ACIN1,PRMT5,PABPN1,RBM23,RBM25,CPSF2,SNRPN,CNOT1,PRMT7,EXOSC6,GEMIN4,PRPF8,METTL16,NSRP1,ZNF830,MED1,CDK12,NT5C3B,STAT3,SMG8,TSEN54,SRSF2,JMJD6,EIF4A3,SF3A2,DAZAP1,PTBP1,ZBTB7A,CACTIN,WDR83,DDX39A,PRKACA,AKAP8L,UPF1,SUGP2,DHX34,C5AR1,NBAS,SF3B6,ZFP36L2,PAPOLG,METTL8,ATF2,DIS3L2,CSTF1,TNRC6B,LSM3,RBM5,RBM6,PRKCD,DCP1A,PPP4R2,ISY1,LARP7,FAM172A,TTC37,DDX46,RBM22,GEMIN5,CNOT8,LARP1,NPM1,DDX41,SNRNP48,SNRPC,TAF11,TRA2A,BUD31,SRRT,PRKRIP1,CBLL1,RBM28,LUC7L2,FASTK,TGS1,SECISBP2,SETX,TRAF2,PQBP1,THOC2
GOCC_RIBONUCLEOPROTEIN_COMPLEX	6.99201e-12	1.27709e-07	96	RPL22,HNRNPR,PABPC4,MAGOH,PRPF38A,RPL5,SMG7,LARP4B,RBM17,HNRNPH3,TRIM21,CELF1,WDR74,SART1,RBM14,SF3B2,MRPL11,EMG1,MSI1,TEP1,MRPL52,NGDN,PABPN1,RPL36AL,RPS29,SNRPN,EIF2AK4,RPP25,IQGAP1,ACD,GEMIN4,PRPF8,WRAP53,NUFIP2,NSRP1,UTP6,TEFM,ZNF830,MRPL10,UNK,SRP68,MRPS7,MRPL38,SRSF2,JMJD6,EIF4A3,SF3A2,DAZAP1,RPS15,CACTIN,FBXW9,WDR83,CALR,AKAP8L,UBA52,UPF1,SF3B6,MRPL33,NOP58,DIS3L2,MRPS6,APOBEC3F,LSM3,RBM5,ISY1,EIF4G1,RPL39L,LARP7,RPS3A,NSA2,WDR36,G3BP1,RPS14,RBM22,LARP1,NPM1,DDX41,RPP40,SNRNP48,RPS10,SNRPC,MRPS10,MDN1,LTV1,TRA2A,BUD31,MEPCE,SRRT,PRKRIP1,RBM28,LUC7L2,MRPS33,TGS1,DCAF13,RPS6,SECISBP2
GOBP_RNA_SPLICING	2.22344e-11	4.06088e-07	67	TARDBP,SRSF10,HNRNPR,MAGOH,PRPF38A,ZNF326,RBM17,HNRNPH3,CELF1,AHNAK,RBM4,SART1,RBM14,SF3B2,SART3,ACIN1,PRMT5,RBM23,RBM25,SNRPN,CLK3,PRMT7,GEMIN4,PRPF8,METTL16,POLR2A,NSRP1,ZNF830,CDK12,TSEN54,SRSF2,JMJD6,EIF4A3,SF3A2,DAZAP1,PTBP1,ZBTB7A,CACTIN,WDR83,DDX39A,AKAP8L,SUGP2,SF3B6,LSM3,RBM5,RBM6,PPP4R2,ISY1,LARP7,PIK3R1,FAM172A,DDX46,RBM22,GEMIN5,DDX41,SNRNP48,SNRPC,TRA2A,BUD31,PRKRIP1,RBM28,LUC7L2,FASTK,TGS1,SETX,PQBP1,THOC2
HP_DECREASED_HEAD_CIRCUMFERENCE	6.7714e-11	1.23666e-06	147	SLC45A1,RERE,PEX14,CASZ1,SPEN,MACF1,MYSM1,HS2ST1,RPL5,SASS6,KDM5B,PYCR2,GALNT2,FRMD4A,DNA2,CNNM2,ACADSB,DENND5A,MADD,NDUFS3,KAT5,NDUFC2,NCAPD2,EMG1,PHC1,DNM1L,DDX11,SMARCD1,PPP1R12A,UBE3B,EIF2B1,ATP6V0A2,DHX37,RB1,RNASEH2B,OSGEP,RPS29,BMP4,NEK9,TECPR2,SNRPN,NDUFAF1,SIN3A,POLG,FANCI,CHD2,IGF1R,CNOT1,PRMT7,ACD,CTCF,COG8,RFWD3,WWOX,GEMIN4,POLR2A,TAOK1,PGAP3,CNP,PNPO,SPOP,SMG8,RAD51C,BPTF,TSEN54,SLC25A19,EXOC7,METTL23,TCF4,CYB5A,ADAT3,TRMT1,TECR,BRD4,CCDC8,FKRP,CCDC88A,BCL11A,PEX13,LMAN2L,CHN1,GLS,CUL3,PCNT,LSS,TNRC6B,BRPF1,XPC,TDGF1,DOCK3,ZBTB11,EIF2B5,ALG3,MASP1,CC2D2A,RBPJ,KIT,WDFY3,LARP7,TRIO,GFM2,TXNDC15,SIL1,PDGFRB,GABRG2,PHACTR1,JARID2,TDP2,GMNN,RPS10,SCUBE3,GRIK2,CDK19,GJA1,MED23,PEX7,GTF2H5,EZR,AUTS2,CLDN4,TBL2,VPS37D,ABHD11,GTF2IRD1,GTF2IRD2,GTF2I,TRRAP,AP4M1,CUX1,DLD,TSPAN12,RBM28,CDK5,GTF2E2,VPS13B,EXT1,NSMCE2,SMARCA2,MED27,EHMT1,ABCA2,MAN1B1,CASK,PQBP1,OTUD5,SLC16A2,THOC2
GOBP_MRNA_PROCESSING	7.31341e-11	1.33557e-06	72	SSU72,TARDBP,SRSF10,HNRNPR,MAGOH,PRPF38A,ZNF326,RBM17,KIN,CSTF2T,HNRNPH3,CELF1,TUT1,RBM4,SART1,RBM14,SF3B2,SART3,ACIN1,PRMT5,PABPN1,RBM23,RBM25,CPSF2,SNRPN,PRMT7,GEMIN4,PRPF8,METTL16,NSRP1,ZNF830,CDK12,TSEN54,SRSF2,JMJD6,EIF4A3,SF3A2,DAZAP1,PTBP1,ZBTB7A,CACTIN,WDR83,DDX39A,PRKACA,AKAP8L,SUGP2,SF3B6,PAPOLG,CSTF1,LSM3,RBM5,RBM6,PPP4R2,ISY1,LARP7,FAM172A,DDX46,RBM22,GEMIN5,DDX41,SNRNP48,SNRPC,TRA2A,BUD31,SRRT,PRKRIP1,RBM28,LUC7L2,TGS1,SETX,PQBP1,THOC2
GOCC_NUCLEAR_BODY	9.95275e-11	1.81747e-06	106	PARK7,NMNAT1,KAZN,SRSF10,EPB41,MAGOH,HIPK1,GATAD2B,ANGEL2,ZWINT,SIRT1,TCF7L2,ARNTL,NDUFS3,FNBP4,NXF1,TMEM179B,TUT1,RBM4,SART1,RBM14,SF3B2,SART3,NCOR2,RB1,OSGEP,APEX1,ACIN1,PABPN1,RBM25,YLPM1,ICE2,TRIP4,AAGAB,PIAS1,CLK3,UNC45A,RMI2,ACD,TERF2,ZFHX3,RFWD3,GEMIN4,MYO1C,PRPF8,RPA1,WRAP53,NUFIP2,NSRP1,SUZ12,ZNF830,CDK12,MSL1,SPOP,UBE2O,SRSF2,EIF4A3,CBX4,POLI,SF3A2,CACTIN,DDX39A,PRKACA,AKAP8L,GATAD2A,SUGP2,ELL,MAU2,PAPOLG,NOP58,ZNF217,ASCC2,TKT,NFKBIZ,EAF2,WWTR1,RNF4,WDFY3,NAA15,ELF2,MAML3,ICE1,DDX46,ZNF300,GEMIN5,RGS14,TDP2,SNRPC,ASCC3,BCLAF1,PLAGL1,AP5Z1,SRRT,LRCH4,CBLL1,LUC7L2,GTF2E2,TGS1,TP53INP1,NSMCE2,HAUS6,SETX,EHMT1,PHPT1,PQBP1,THOC2
GOBP_INTRACELLULAR_TRANSPORT	1.06809e-10	1.95033e-06	170	VAMP3,PARK7,PEX14,TARDBP,MUL1,STPG1,SRSF10,TINAGL1,ZFYVE9,EVI5,TMED5,FNBP1L,ATP1B1,SMG7,FLVCR1,ARHGAP21,NCOA4,SLC25A16,VPS26A,SAR1A,EXOC6,ARL3,TCF7L2,TMEM41B,DENND5A,IPO7,NXF1,STX5,ATL3,SNX32,RBM4,RAB1B,UNC93B1,DLG2,GRAMD1B,ERC1,PHB2,M6PR,BICD1,PPP1R12A,GNPTAB,RITA1,IFT88,DCLK1,SLC25A30,COG3,PABPN1,ARF6,BMP4,PPM1A,SYNJ2BP,PSEN1,IFT43,ABCD4,HSP90AA1,TECPR2,ANXA2,AKAP13,ATP6V0D1,ACD,ZDHHC1,FHOD1,DDX19A,DDX19B,TERF2,MYO1C,WDR81,ATP2A3,ANKFY1,GABARAP,GOSR1,RAB11FIP4,STARD3,MED1,ERBB2,JUP,CNP,STAT3,SNX11,NUP85,GGA3,SRP68,RNF157,UBE2O,NPC1,TRAPPC8,MALT1,RPS15,OAZ1,UBXN6,DENND1C,CALR,DDX39A,PRKACA,GIPC1,AKAP8L,UPF1,HOMER3,EHD2,BBC3,NAPA,SAE1,ITSN2,PREPL,CCDC88A,PEX13,LMAN2L,BIN1,TLK1,ATF2,CUL3,FERMT1,PKIG,RAE1,MCM3AP,PCNT,PICK1,CHCHD4,RFTN1,PRKCD,HCLS1,DTX3L,RAB7A,NLGN1,PARL,SEC24B,ABCE1,FBXW7,ICE1,MYO10,PIK3R1,SLC25A46,CEP120,SAR1B,SEC24A,SIL1,RBM22,CD74,RANBP17,NPM1,RGS14,LMAN2,RAB24,CD24,FYN,PEX7,LTV1,SNX9,EZR,SNX8,AP5Z1,SEC61G,POM121,VPS37D,AP4M1,SMURF1,FIS1,WASL,CDK5,UBR5,RIMS2,C9ORF72,TRMT10B,VPS13A,TSC1,ABCA2,SSNA1,TIMM17B,SLC25A5,THOC2
GOMF_TRANSCRIPTION_COREGULATOR_ACTIVITY	5.39568e-10	9.85198e-06	73	PARK7,RERE,PEX14,SPEN,TAF12,MYSM1,KDM5B,IRF2BP2,NCOA4,SIRT1,CCAR1,MMS19,TRIM21,MED19,MTA2,TAF6L,KDM2A,RBM14,KAT5,BCL9L,ING4,SMARCD1,MED13L,NCOR2,RB1,APEX1,PRMT5,TRIP4,PIAS1,SIN3A,PRKCB,CBFB,WWOX,PHF12,MED24,MED1,JUP,SRSF2,CBX4,MED16,SIRT6,DNAJB1,BRD4,SERTAD2,ARID5A,XPC,TMF1,PARP14,PARP9,WWTR1,SIAH2,RNF4,LDB2,FGF2,MAML3,SUB1,NPM1,TDP2,GMNN,TAF11,MED23,BCLAF1,JAZF1,TRRAP,BUD31,TRIM24,RBPMS,MED30,SMARCA2,PHF2,MED22,MED27,PQBP1
HP_ABNORMAL_CONJUGATE_EYE_MOVEMENT	6.16425e-10	1.12547e-05	125	RERE,PEX14,TARDBP,NMNAT1,CASZ1,SPEN,MACF1,ALG6,HS2ST1,RPL5,GATAD2B,PBX1,KDM5B,PYCR2,GALNT2,FRMD4A,HK1,ARL3,ACADSB,MADD,NDUFS3,PSMC3,KAT5,PAK1,DNM1L,SMARCD1,PPP1R12A,NDUFA12,UBE3B,MED13L,ATP6V0A2,DHX37,LPAR6,OSGEP,L2HGDH,RPS29,SNRPN,NDUFAF1,RORA,MYO9A,SIN3A,POLG,FANCI,IGF1R,PRMT7,CTCF,COG8,RFWD3,NXN,WDR81,POLR2A,PGAP3,SPOP,SMG8,RAD51C,BPTF,NPC1,TCF4,NEDD4L,CYB5A,ADAT3,MAN2B1,TRMT1,BRD4,FKRP,NBAS,NRXN1,BCL11A,PEX13,GFPT1,CHN1,MCM3AP,GGT1,TNRC6B,BRPF1,XPC,TDGF1,DOCK3,DVL3,ALG3,PCYT1A,CC2D2A,RBPJ,WDFY3,SLC39A8,LARP7,TRIO,SLC25A46,HSD17B4,CEP120,SIL1,TCOF1,JARID2,GMNN,RPS10,SCUBE3,REV3L,GJA1,GTF2H5,AUTS2,CLDN4,TBL2,VPS37D,ABHD11,GTF2IRD1,GTF2IRD2,GTF2I,AP4M1,BRAF,GTF2E2,NDUFAF6,VPS13B,RRM2B,C9ORF72,VPS13A,GNAQ,GNA14,SETX,MED27,MAN1B1,CASK,PQBP1,OTUD5,SLC16A2,THOC2
GOCC_MITOCHONDRION	1.97362e-09	3.60323e-05	171	PARK7,UBIAD1,CASP9,MUL1,STPG1,ECHDC2,AK4,DBT,JTB,CREB3L4,NOS1AP,RGS2,FLVCR1,PYCR2,ACBD3,ARID4B,COX20,SIRT1,DNA2,SLC25A16,DDX21,HK1,MCU,GHITM,SFXN2,PDZD8,ACADSB,ALKBH3,NDUFS3,PTPMT1,MTCH2,TMEM223,MRPL11,NUDT8,NDUFC2,PHB2,GABARAPL1,DNM1L,CAPRIN2,SLC11A2,LETMD1,ACSS3,NDUFA12,TXNRD1,TCHP,GATC,TRIAP1,COX6A1,COQ5,DYNLL1,MLXIP,UBC,MTIF3,STARD13,SLC25A30,CLYBL,APEX1,MRPL52,NGDN,C14ORF119,L2HGDH,SYNJ2BP,PSEN1,ZFYVE1,ACOT2,SLC25A29,HSP90AA1,NDUFAF1,POLG,CYB5B,PDPR,WWOX,WDR81,ERAL1,TEFM,LIG3,STARD3,CNP,MRPL10,RAD51C,MRPS7,MRPL38,SLC25A19,PGS1,CYB5A,POLRMT,ATCAY,GCDH,PRKACA,AKAP8,UBA52,SLC25A42,BBC3,MRPL33,COX7A2L,MTIF2,PUS10,HAT1,ATF2,GLS,ACSL3,ZNF217,MRPS6,XPNPEP3,VHL,XPC,CHCHD4,AMT,HEMK1,PRKCD,FHIT,SLC25A26,HCLS1,PARP9,RAB7A,ACAD9,PARL,TFRC,BDH1,COQ2,ABCG2,RAP1GDS1,NUDT6,NDUFC1,ABCE1,FBXW7,GFM2,SLC25A46,PPP2R2B,ANXA6,PRELID1,TMEM14B,JARID2,ACOT13,MTCH1,MRPS10,FOXO3,FYN,GJA1,NUDT1,ABHD11,PDK4,PTCD1,SMURF1,FIS1,DLD,MRPS33,NDUFB2,FASTK,MFHAS1,MSRA,LYN,NDUFAF6,RRM2B,SLC25A32,MYC,GLDC,TRMT10B,ALDH1B1,SLC25A51,RFK,VPS13A,SECISBP2,HSDL2,MRRF,ZBTB6,GTF3C4,PDK3,TIMM17B,SLC25A43,SLC25A5
REACTOME_METABOLISM_OF_RNA	2.628e-09	4.79768e-05	89	NOL9,RPL22,SRSF10,HNRNPR,PNRC2,PSMB2,MAGOH,PRPF38A,RPL5,TRMT13,SMG7,RBM17,CSTF2T,CCAR1,DDX21,PSMC3,NXF1,SART1,SF3B2,NOP2,EMG1,UBC,DHX37,OSGEP,PRMT5,PABPN1,RPL36AL,RPS29,CPSF2,SNRPN,RPP25,CNOT1,EXOSC6,GEMIN4,PRPF8,POLR2A,UTP6,NT5C3B,SMG8,NUP85,TSEN54,SRSF2,EIF4A3,SF3A2,PTBP1,ADAT3,RPS15,TRMT1,DDX39A,UBA52,UPF1,SF3B6,NOP58,CSTF1,RAE1,APOBEC3B,LSM3,RBM5,PRKCD,DCP1A,ISY1,EIF4G1,PSMD2,RPL39L,RPS3A,TTC37,WDR36,DDX46,RPS14,RBM22,GEMIN5,CNOT8,RPP40,SNRNP48,RPS10,SNRPC,LTV1,ADAT2,GTF2H5,POM121,BUD31,SRRT,RBM28,TGS1,DCAF13,TRMT12,RPS6,PQBP1,THOC2
HP_EPICANTHUS	3.74165e-09	6.83039e-05	73	RERE,PEX14,CASZ1,SPEN,HS2ST1,RPL5,GATAD2B,PBX1,HK1,MADD,EED,CHD4,DDX11,PPP1R12A,GNPTAB,UBE3B,MED13L,ATP6V0A2,RB1,OSGEP,RPS29,IFT43,SIN3A,FANCI,CNOT1,PRMT7,CTCF,COG8,RFWD3,NXN,PGAP3,SPOP,RAD51C,BPTF,TCF3,ADAT3,MAN2B1,NOTCH3,RYR1,NBAS,PPP1CB,PREPL,CCDC88A,BCL11A,PEX13,DIS3L2,DOCK3,DVL3,ALG3,MASP1,TRIO,PIK3R1,HSD17B4,RPS10,REV3L,GJA1,GTF2H5,BMPER,AUTS2,CLDN4,TBL2,VPS37D,ABHD11,GTF2IRD1,GTF2IRD2,GTF2I,TRRAP,BRAF,GTF2E2,SMARCA2,MAN1B1,CASK,PQBP1
GOBP_RNA_SPLICING_VIA_TRANSESTERIFICATION_REACTIONS	5.6908e-09	0.00010388	49	SRSF10,HNRNPR,MAGOH,PRPF38A,RBM17,HNRNPH3,CELF1,RBM4,SART1,RBM14,SF3B2,SART3,PRMT5,RBM23,RBM25,SNRPN,PRMT7,GEMIN4,PRPF8,METTL16,NSRP1,SRSF2,JMJD6,EIF4A3,SF3A2,DAZAP1,PTBP1,ZBTB7A,CACTIN,WDR83,DDX39A,SF3B6,LSM3,RBM5,RBM6,ISY1,LARP7,FAM172A,DDX46,RBM22,GEMIN5,DDX41,SNRPC,TRA2A,BUD31,LUC7L2,TGS1,SETX,PQBP1
HP_ABNORMAL_CEREBRAL_CORTEX_MORPHOLOGY	6.49536e-09	0.00011856	91	ESPN,SLC45A1,RERE,PEX14,TARDBP,CASZ1,SPEN,MACF1,HS2ST1,SASS6,KDM5B,PYCR2,ARL3,MADD,KAT5,ALG8,PHC1,SMARCD1,PPP1R12A,ATP6V0A2,DHX37,OSGEP,BMP4,PSEN1,SNRPN,SIN3A,ACD,TAOK1,SUZ12,SPOP,BPTF,TSEN54,SLC25A19,EXOC7,METTL23,RNF125,TCF4,NEDD4L,CYB5A,MAN2B1,TRMT1,GCDH,TECR,BRD4,FKRP,CCDC88A,PEX13,LMAN2L,TNRC6B,XPC,TDGF1,DOCK3,EIF4G1,WDFY3,SLC39A8,GFM2,HSD17B4,CEP120,PPP2R2B,GABRG2,PHACTR1,JARID2,GMNN,GRIK2,LAMA2,MED23,PEX7,GTF2H5,EZR,BMPER,CLDN4,TBL2,VPS37D,ABHD11,GTF2IRD1,GTF2IRD2,GTF2I,TRRAP,AP4M1,CUX1,BRAF,CDK5,GTF2E2,C9ORF72,VPS13A,GNAQ,TSC1,MED27,EHMT1,MAN1B1,CASK
GOBP_DNA_METABOLIC_PROCESS	6.50424e-09	0.000118715	106	ZBTB48,PARK7,DFFA,CLSPN,KIN,SIRT1,DNA2,TET1,DDX21,STOX1,MMS19,TCF7L2,SWAP70,ALKBH3,MTA2,POLA2,KDM2A,MUS81,RAD9A,KAT5,RAD52,ING4,DDX11,TEP1,APEX1,PRMT5,RAD51B,FOS,YLPM1,HSP90AA1,CINP,POLG,IGF1R,RMI2,PRMT7,ACD,CTCF,CHTF8,TERF2,EXOSC6,RFWD3,RPA1,WRAP53,TAOK1,ATAD5,LIG3,ZNF830,RAD51C,RECQL5,SPHK1,POLI,MBD2,TCF3,DOT1L,ZBTB7A,SIRT6,IL27RA,UPF1,GATAD2A,TMEM161A,PPP5C,PRKD2,CCT7,NABP1,BMPR2,ASCC2,PICK1,APOBEC3B,APOBEC3F,XPC,HEMK1,PRKCD,PPP4R2,PARP9,DTX3L,CNBP,RFC4,TFRC,ZGRF1,FGF2,OTUD4,FBXW7,SUB1,JADE2,PDGFRB,NPM1,TDP2,GMNN,RNF8,ASCC3,REV3L,GTF2H5,NUDT1,AP5Z1,EGFR,GTF2I,TRRAP,ALKBH4,TOX,UBR5,RRM2B,DSCC1,NSMCE2,MYC,SETX,EHMT1
GOMF_TRANSCRIPTION_COACTIVATOR_ACTIVITY	6.92082e-09	0.000126312	46	PARK7,RERE,TAF12,MYSM1,NCOA4,SIRT1,CCAR1,MMS19,TRIM21,MTA2,TAF6L,RBM14,KAT5,BCL9L,ING4,SMARCD1,APEX1,TRIP4,SIN3A,PRKCB,CBFB,WWOX,MED24,MED1,JUP,MED16,BRD4,SERTAD2,XPC,TMF1,WWTR1,RNF4,FGF2,MAML3,SUB1,NPM1,TAF11,MED23,BUD31,TRIM24,RBPMS,MED30,SMARCA2,PHF2,MED27,PQBP1
GOBP_POSITIVE_REGULATION_OF_NUCLEOBASE_CONTAINING_COMPOUND_METABOLIC_PROCESS	9.06861e-09	0.000165502	199	THAP3,ZBTB48,PARK7,RERE,TARDBP,CASZ1,ZBTB17,TAF12,JUN,MYSM1,MTF2,CREB3L4,TSTD1,PBX1,IER5,ELF3,ATF3,ARID4B,MLLT10,NCOA4,SIRT1,CCAR1,TET1,DDX21,STOX1,MMS19,TCF7L2,TRIM21,ZNF143,ARNTL,NR1H3,CELF1,PSMC3,MED19,MTA2,RELA,RBM14,KAT5,GAL,BCL9L,ZNF384,ING4,CAPRIN2,DDX11,SMARCD1,ATF1,TFCP2,CSRNP2,PPP1R12A,TRIAP1,MLXIP,RB1,APEX1,RBM23,NPAS3,BMP4,PPM1A,PSEN1,FOS,HSP90AA1,ICE2,RORA,TRIP4,MAP2K5,SIN3A,ARID3B,IGF1R,PRKCB,CNOT1,CBFB,ACD,FHOD1,CTCF,ZFP90,NFAT5,CHTF8,TERF2,EXOSC6,ZFHX3,WWOX,CDH13,METTL16,WRAP53,POLR2A,ATAD5,MED24,MED1,CDK12,ERBB2,JUP,NT5C3B,STAT3,MLX,CDK5RAP3,HOXB2,BPTF,NUP85,FOXJ1,METTL23,JMJD6,TCF4,DAZAP1,TCF3,MED16,SBNO2,DOT1L,SIRT6,RFX2,BRD4,NOTCH3,AKAP8L,UPF1,TMEM161A,ELL,RFXANK,PRKD2,ATAD2B,ZFP36L2,SERTAD2,CCT7,ARID5A,CSRNP3,ATF2,BMPR2,KLF7,DIS3L2,BMP7,TNRC6B,VHL,BRPF1,XPC,PRKCD,DCP1A,TMF1,EAF2,HCLS1,PARP9,DTX3L,CNBP,PLSCR1,WWTR1,DVL3,RFC4,TFRC,TNIP2,RNF4,LDB2,RBPJ,BMPR1B,LARP7,FGF2,NAA15,ELF2,MAML3,OTUD4,ICE1,SUB1,PIK3R1,ELL2,RGMB,TNIP1,ZNF300,PDGFRB,RBM22,CD74,CNOT8,NPM1,TAF11,ZNF76,RNF8,GUCA1A,FOXO3,BCLAF1,PLAGL1,TRA2A,EGFR,AUTS2,GTF2I,TRRAP,BUD31,MEPCE,MET,WASL,TRIM24,KCNH2,RBPMS,TOX,TP53INP1,KLF10,MED30,DSCC1,ATAD2,MYC,SMARCA2,RFX3,PHF2,SETX,CASK,PQBP1
REACTOME_RNA_POLYMERASE_II_TRANSCRIPTION	9.57502e-09	0.000174735	147	SSU72,ZNF436,TAF12,PSMB2,MAGOH,JUN,HIPK1,GATAD2B,KDM5B,COX20,CSTF2T,SIRT1,DNA2,CAMK2G,TCF7L2,ZNF143,NR1H3,PSMC3,MTA2,INTS5,RELA,RBM14,RAD9A,KAT5,INTS4,EED,CHD4,NOP2,PHC1,SMARCD1,TXNRD1,TRIAP1,COX6A1,UBC,NCOR2,RB1,PRMT5,PABPN1,PPM1A,FOS,CPSF2,ZNF839,RTF1,ICE2,RORA,SIN3A,FANCI,ZNF710,RMI2,PRKCB,CNOT1,CBFB,ZFP90,ZFHX3,WWOX,RPA1,POLR2A,SUZ12,RFFL,MED24,MED1,CDK12,ERBB2,SRSF2,SOCS3,EIF4A3,CBX4,NEDD4L,GAMT,TCF3,MED16,ZNF791,ZNF564,ZNF20,ZNF333,DDX39A,PRKACA,NOTCH3,UBA52,GATAD2A,ELL,ZNF675,BBC3,ZNF677,TP53I3,COX7A2L,TCF7L1,ATF2,GLS,NABP1,MYL9,TGIF2,CSTF1,CBX6,TNRC6B,BRPF1,EAF2,WWTR1,PSMD2,RFC4,RBPJ,KIT,INTS12,CAMK2D,ELF2,MAML3,ANAPC10,FBXW7,ICE1,ELL2,ZNF300,CNOT8,NPM1,PRELID1,ZKSCAN8,TAF11,FOXO3,MED23,PLAGL1,GTF2H5,EGFR,AUTS2,ZKSCAN5,ZSCAN25,ZNF394,ZNF655,ZNF3,ZKSCAN1,SMURF1,SRRT,CAV1,MET,CDK5,GTF2E2,ZNF704,TP53INP1,RRM2B,MED30,ATAD2,FBXO32,MYC,SMARCA2,TSC1,MED27,EHMT1,ANAPC2,THOC2
HP_LANGUAGE_IMPAIRMENT	1.14084e-08	0.00020818	109	SLC45A1,RERE,CASZ1,SPEN,MACF1,HS2ST1,GATAD2B,PBX1,KDM5B,PYCR2,GALNT2,COX20,FRMD4A,DNAJC12,HK1,CNNM2,DENND5A,MADD,BSCL2,PAK1,EED,NCAPD2,DNM1L,SMARCD1,GNPTAB,UBE3B,MED13L,ATP6V0A2,OSGEP,BMP4,PSEN1,DNAL1,SNRPN,RORA,TRIP4,MYO9A,SIN3A,CHD2,IGF1R,CNOT1,PRMT7,CTCF,COG8,WWOX,NXN,GEMIN4,WDR81,SPOP,BPTF,FOXJ1,METTL23,CCDC40,RNF125,TCF4,NEDD4L,GAMT,ADAT3,SEMA6B,MAN2B1,TRMT1,TECR,NOTCH3,SLC25A42,RYR1,FKRP,PPP1CB,CCDC88A,LMAN2L,BIN1,GLS,CUL3,MCM3AP,LSS,FTCD,TNRC6B,BRPF1,TDGF1,DOCK3,TKT,WDFY3,BMPR1B,NAA15,TRIO,PIK3R1,GFM2,SLC25A46,GEMIN5,GABRG2,JARID2,GMNN,GRIK2,CDK19,MED23,RSPH3,EZR,WIPI2,AUTS2,TRRAP,RIMS2,SMARCA2,C9ORF72,MED27,EHMT1,MAN1B1,TPRN,CASK,SLC16A2,THOC2,HS6ST2
HP_ABNORMAL_FACIAL_SHAPE	1.7709e-08	0.000323136	126	SLC45A1,RERE,PEX14,NMNAT1,SPEN,MACF1,MYSM1,ALG6,HS2ST1,PBX1,KDM5B,PYCR2,GALNT2,CAMK2G,ARL3,TALDO1,DENND5A,MADD,BSCL2,LTBP3,KAT5,PAK1,ALG8,EED,CHD4,GDF3,DDX11,SMARCD1,PPP1R12A,GNPTAB,UBE3B,MED13L,ATP6V0A2,DHX37,MMP14,BMP4,FOS,TECPR2,SNRPN,MYO9A,SIN3A,FANCI,CHD2,IGF1R,CNOT1,PRMT7,CTCF,RFWD3,WDR81,TAOK1,SUZ12,PGAP3,CNP,STAT3,NAGLU,SPOP,RAD51C,BPTF,TSEN54,METTL23,SGSH,TCF4,NEDD4L,ADAT3,MAN2B1,TRMT1,PRKACA,TECR,NOTCH3,RFXANK,RYR1,CCDC8,NBAS,PEX13,GFPT1,LMAN2L,BIN1,DCAF17,CHN1,DIS3L2,PCNT,TNRC6B,BRPF1,DOCK3,SH3BP2,CC2D2A,WDFY3,SLC39A8,LARP7,HPGD,TRIO,PIK3R1,TTC37,CEP120,TCOF1,JARID2,TDP2,SCUBE3,GRIK2,GJA1,MED23,PEX7,GTF2H5,EZR,AUTS2,CLDN4,TBL2,VPS37D,ABHD11,GTF2IRD1,GTF2IRD2,GTF2I,AP4M1,CUX1,CAV1,BRAF,GTF2E2,SMARCA2,MED27,EHMT1,MAN1B1,CASK,PQBP1,OTUD5,SLC16A2,HS6ST2
GOMF_UBIQUITIN_LIKE_PROTEIN_LIGASE_BINDING	1.87615e-08	0.000342323	50	PER3,MUL1,JUN,RPL5,DBT,BLZF1,UBXN1,RELA,TPI1,GABARAPL1,DNM1L,UBC,RB1,HSP90AA1,TRIP4,PIAS1,DET1,UBE2G1,WRAP53,GABARAP,POLR2A,RFFL,CDK5RAP3,SPOP,CALR,PRKACA,UBA52,ZNF675,ABI2,CUL3,TRIOBP,FHIT,PARP9,DTX3L,HLTF,USP13,FBXW7,CAMLG,RNF8,GRIK2,SNX9,EGFR,KCNH2,MFHAS1,LYN,FZD6,TRIB1,TRAF2,ANAPC2,SLC25A5
HP_ABNORMALITY_OF_FACIAL_SKELETON	2.10848e-08	0.000384693	133	RERE,PEX14,SPEN,HS2ST1,RPL5,GATAD2B,PYCR2,IRF2BP2,DNA2,MADD,PSMC3,BSCL2,LTBP3,KAT5,EED,EMG1,C1S,PPP1R12A,GNPTAB,UBE3B,MED13L,ATP6V0A2,RB1,OSGEP,PNP,RPS29,BMP4,DNAL1,NEK9,IFT43,FOS,ABCD4,SNRPN,TRIP4,MYO9A,SIN3A,FANCI,IGF1R,CNOT1,PRMT7,COG8,RFWD3,NXN,GEMIN4,WRAP53,SUZ12,PGAP3,SPOP,SMG8,RAD51C,BPTF,TSEN54,SLC25A19,FOXJ1,EXOC7,CCDC40,EIF4A3,RNF125,NEDD4L,TCF3,ADAT3,MAN2B1,TRMT1,PRKACA,BRD4,NOTCH3,RFXANK,RYR1,FKRP,PREPL,CCDC88A,BCL11A,PEX13,GFPT1,BIN1,CHN1,DIS3L2,ADA,PCNT,TNRC6B,XPC,DOCK3,PRKCD,ZBTB11,DVL3,SH3BP2,CC2D2A,WDFY3,LARP7,TRIO,PIK3R1,HSD17B4,CEP120,TXNDC15,TCOF1,PDGFRB,NPM1,JARID2,GMNN,RPS10,REV3L,GJA1,LAMA2,PEX7,PLAGL1,GTF2H5,RSPH3,BMPER,AUTS2,CLDN4,TBL2,VPS37D,ABHD11,GTF2IRD1,GTF2IRD2,GTF2I,TRRAP,AP4M1,CAV1,BRAF,CDK5,GTF2E2,VPS13B,EXT1,NSMCE2,VPS13A,MED27,EHMT1,MAN1B1,CASK,PQBP1,OTUD5,HS6ST2
GOBP_CELLULAR_MACROMOLECULE_BIOSYNTHETIC_PROCESS	2.50573e-08	0.000457146	155	RPL22,TARDBP,ID3,PABPC4,MAGOH,ALG6,HS2ST1,RPL5,METTL18,RGS2,GALNT2,LARP4B,GTPBP4,KIN,SIRT1,DNA2,TET1,DDX21,PPP1R3C,ZDHHC16,TCF7L2,EIF4G2,CELF1,EEF1G,POLA2,RBM4,EIF1AD,MUS81,MRPL11,ALG8,ING4,CAPRIN2,DDX11,ATF1,GATC,EIF2B1,MTIF3,COG3,UGGT2,TEP1,MRPL52,NGDN,RPL36AL,RPS29,PPM1A,PSEN1,HSP90AA1,CINP,DPH6,EIF2AK4,TRIP4,SIN3A,POLG,RMI2,EEF2K,CNOT1,B3GNT9,ACD,ZDHHC1,CHTF8,TERF2,RFWD3,RPA1,METTL16,WRAP53,ATAD5,TEFM,LIG3,ZNF830,PGAP3,ERBB2,NT5C3B,STAT3,MRPL10,UNK,RECQL5,MRPS7,MIF4GD,SPHK1,EIF4A3,NPC1,POLI,RPS15,CALR,UBA52,UPF1,FKRP,PRKD2,PPP1CB,ZFP36L2,CCDC88A,MTIF2,GFPT1,CCT7,GALNT3,BMPR2,DIS3L2,RRBP1,MRPS6,ASCC2,TNRC6B,DCP1A,RPN1,CNBP,GYG1,EIF2B5,EIF4G1,ALG3,RFC4,RPL39L,PIGX,BMPR1B,SLC39A8,ZGRF1,FGF2,ABCE1,RPS3A,GFM2,MAN2A1,JADE2,TNIP1,TCOF1,RPS14,PDGFRB,GEMIN5,CNOT8,LARP1,NPM1,GCNT2,GMNN,RPS10,ASCC3,FOXO3,REV3L,UST,WIPI2,C1GALT1,EGFR,NSUN5,MRPS33,RB1CC1,RRM2B,EXT1,DSCC1,MYC,RPS6,GCNT1,SECISBP2,MRRF,TSC1,TTF1,ABCA2,MAN1B1,DPH7,HS6ST2
GOBP_CELLULAR_MACROMOLECULE_LOCALIZATION	2.55795e-08	0.000466646	173	KLHL21,VAMP3,PARK7,PEX14,TARDBP,EPB41,PTPRU,MACF1,TMED5,F11R,ATP1B1,BLZF1,ATP2B4,NCOA4,VPS26A,HK1,SAR1A,EXOC6,ARL3,BBIP1,TCF7L2,IPO7,MTCH2,STX5,RAB1B,SCYL1,UNC93B1,DLG2,SCN3B,PHB2,M6PR,DNM1L,BICD1,GNPTAB,DCLK1,COG3,RB1,MMP14,ARF6,BMP4,PPM1A,PRKCH,SYNJ2BP,PSEN1,NUMB,CHGA,HSP90AA1,TECPR2,CSK,SIN3A,ABHD17C,RAB40C,PARD6A,ACD,ZDHHC1,CTCF,TERF2,MYO1C,RPA1,WRAP53,CD68,GABARAP,MED1,ERBB2,ORMDL3,JUP,STAT3,CDK5RAP3,SNX11,NUP85,GGA3,SRP68,FOXJ1,EXOC7,NPC1,TRAPPC8,NEDD4L,OAZ1,ZBTB7A,WDR83OS,CALR,PRKACA,GIPC1,ATP13A1,HOMER3,MAU2,EHD2,BBC3,NAPA,SAE1,TULP2,PREPL,NRXN1,CCDC88A,PEX13,CCT7,GORASP2,TLK1,ATF2,ACSL3,GPC1,FERMT1,PKIG,BMP7,SLC5A3,PCNT,PICK1,CHCHD4,RFTN1,PRKCD,DCP1A,HCLS1,GOLGB1,PARP9,DTX3L,RAB7A,WWTR1,NLGN1,PARL,TFRC,CC2D2A,SEC24B,LARP7,RAB33B,FBXW7,ICE1,PIK3R1,SAR1B,SEC24A,CAMLG,SIL1,RBM22,CD74,RANBP17,NPM1,RAB24,JARID2,PACSIN1,GRIK2,CD24,FYN,GJA1,PEX7,MAP7,TNFAIP3,SNX9,EZR,SNX8,WIPI2,SEC61G,EGFR,POM121,VPS37D,AP4M1,MEPCE,GPC2,SMURF1,FIS1,CAV1,BRAF,CDK5,ATG9B,MFHAS1,UBR5,RIMS2,DENND4C,TRMT10B,VPS13A,ASTN2,ABCA2,SSNA1,CASK,TIMM17B
HP_ABNORMAL_JAW_MORPHOLOGY	2.70838e-08	0.000494063	117	RERE,PEX14,SPEN,HS2ST1,RPL5,GATAD2B,PYCR2,DNA2,MADD,BSCL2,LTBP3,KAT5,EED,EMG1,C1S,PPP1R12A,GNPTAB,UBE3B,MED13L,RB1,OSGEP,RPS29,BMP4,NEK9,IFT43,FOS,ABCD4,SNRPN,TRIP4,MYO9A,SIN3A,FANCI,IGF1R,PRMT7,COG8,RFWD3,NXN,GEMIN4,WRAP53,SUZ12,PGAP3,SPOP,SMG8,RAD51C,BPTF,TSEN54,SLC25A19,EXOC7,EIF4A3,RNF125,NEDD4L,ADAT3,MAN2B1,TRMT1,PRKACA,BRD4,NOTCH3,RYR1,FKRP,PREPL,CCDC88A,BCL11A,PEX13,GFPT1,BIN1,CHN1,DIS3L2,PCNT,TNRC6B,DOCK3,ZBTB11,DVL3,SH3BP2,CC2D2A,WDFY3,TRIO,PIK3R1,HSD17B4,CEP120,TXNDC15,TCOF1,PDGFRB,NPM1,JARID2,GMNN,RPS10,REV3L,GJA1,LAMA2,PEX7,PLAGL1,GTF2H5,BMPER,AUTS2,CLDN4,TBL2,VPS37D,ABHD11,GTF2IRD1,GTF2IRD2,GTF2I,TRRAP,AP4M1,CAV1,BRAF,CDK5,GTF2E2,VPS13B,EXT1,NSMCE2,VPS13A,MED27,EHMT1,CASK,PQBP1,OTUD5,HS6ST2
GOBP_NEGATIVE_REGULATION_OF_PROTEIN_MODIFICATION_PROCESS	2.93268e-08	0.00053495	68	ERRFI1,PARK7,TARDBP,CAMK2N1,JUN,RPL5,MTF2,RGS2,ATP2B4,GTPBP4,SIRT1,TRIM21,IPO7,SWAP70,PTPRJ,UBXN1,RELA,USP44,RB1,BMP4,PSEN1,GSKIP,SIN3A,NTRK3,SOCS1,PARD6A,NXN,PPP1R1B,CDK5RAP3,SOCS3,RPS15,GADD45B,CACTIN,ZNF675,FKBP1B,EMILIN1,PKIG,BMP7,GNAI2,PRKCD,PPP4R2,PARP14,DTX3L,HEG1,WWTR1,EIF4G1,CAMK2N2,SLIT2,SPRY1,SNX25,CAMLG,NPM1,RGS14,JARID2,FYN,TNFAIP3,PRKRIP1,CAV1,CDK5,MFHAS1,LYN,UBR5,DEPTOR,TRIB1,KDM4C,C9ORF72,GNAQ,SEMA4D
GOBP_REGULATION_OF_CATABOLIC_PROCESS	3.15173e-08	0.000574876	113	PARK7,DFFA,TARDBP,PABPC4,MAGOH,ZYG11B,RPL5,DEDD,ATP2B4,ANGEL2,LARP4B,SIRT1,VPS26A,TRIM68,TRIM21,EIF4G2,PACSIN3,CELF1,PSMC3,STX5,UBXN1,BSCL2,SNX32,RELA,KAT5,ACTN3,USP5,DNM1L,DRAM1,TPCN1,ATP6V0A2,APEX1,PSEN1,SPTLC2,HSP90AA1,ANXA2,PIAS1,DET1,FURIN,CNOT1,ATP6V0D1,METTL16,TNFSF12,GABARAP,ORMDL3,NT5C3B,STAT3,CDK5RAP3,RNFT1,GGA3,TRIM65,EXOC7,EIF4A3,NPC1,NEDD4L,TMEM259,OAZ1,ZBTB7A,SIRT6,PRKACA,GIPC1,UPF1,DHX34,NBAS,UBXN2A,PPP1CB,ZFP36L2,DIS3L2,MTMR3,TNRC6B,WDR6,PRKCD,DCP1A,FHIT,TMF1,DTX3L,RAB7A,USP13,PARL,EIF4G1,PSMD2,SCOC,SH3D19,FBXW7,HPGD,CAMLG,CNOT8,LARP1,NPM1,FOXO3,FYN,TNFAIP3,SNX9,EZR,GNA12,EGFR,SMURF1,CAV1,MET,NUB1,CDK5,FASTK,TP53INP1,AZIN1,ATP6V1C1,TRIB1,MYC,C9ORF72,SECISBP2,TSC1,TRAF2,ABCA2,SLC25A5
GOBP_NEUROGENESIS	3.19846e-08	0.000583367	170	RERE,CASZ1,SPEN,MUL1,ID3,MACF1,JUN,HIPK1,PBX1,LAMC2,RGS2,PLXNA2,VASH2,CAMK2G,ARL3,DENND5A,WEE1,ADM,EIF4G2,ARNTL,NAV2,SCYL1,PAK1,NTM,WNT5B,CAPRIN2,SLC11A2,ATF1,LLPH,RITA1,EIF2B1,IFT88,DCLK1,RB1,MMP14,PRMT5,ARF6,BMP4,PRKCH,PSEN1,NUMB,HSP90AA1,EIF2AK4,RORA,MYO9A,CSK,SIN3A,NTRK3,FES,IQGAP1,IGF1R,EEF2K,ZFHX3,CYB5D2,ATP1B2,TAOK1,SUZ12,MED1,ERBB2,CNP,STAT3,NAGLU,CDK5RAP3,MMD,UNK,RNF157,PTPRM,RNF165,TCF4,NEDD4L,SF3A2,TCF3,EFNA2,SEMA6B,ATCAY,CALR,NOTCH3,PAK4,ARHGAP35,C5AR1,NAPA,FKBP1B,ITSN2,DTNB,STRN,NRXN1,CCDC88A,BCL11A,PEX13,MAP4K4,BIN1,CHN1,BMPR2,ABI2,NRP2,KLF7,ACSL3,GPC1,BTBD3,TGIF2,BMP7,TRIOBP,PICK1,SEMA3B,SEMA3F,PTPRG,ROBO2,KALRN,MME,NLGN1,DVL3,EIF2B5,EIF4G1,NRROS,SLIT2,RBPJ,KIT,BMPR1B,SEC24B,FGF2,PALLD,TRIO,MAN2A1,SLC25A46,CEP120,RGS14,PHACTR1,MBOAT1,TDP2,PACSIN1,ANKS1A,MTCH1,FOXO3,FYN,GJA1,LAMA2,PEX7,UST,DYNLT1,AUTS2,NSUN5,SEMA3A,GPC2,SMURF1,EPHB4,SRRT,CUX1,MET,WASL,CDK5,DPYSL2,LYN,TOX,PREX2,RIMS2,EXT1,MYC,C9ORF72,SEMA4D,SECISBP2,ASTN2,RAPGEF1,SETX,TSC1,ABCA2,ANAPC2,TPRN,PQBP1,NAP1L2,THOC2
GOMF_CATALYTIC_ACTIVITY_ACTING_ON_A_NUCLEIC_ACID	3.70995e-08	0.000676621	75	TRMT13,ANGEL2,TARBP1,DNA2,DDX50,DDX21,NAV2,ALKBH3,TUT1,MUS81,RAD9A,DDX10,CHD4,NOP2,EMG1,DDX11,GATC,DDX55,DHX37,TEP1,APEX1,RAD51B,RPP25,POLG,CHD2,CNOT1,DDX19A,DDX19B,CHTF8,TERF2,EXOSC6,METTL16,POLR2A,ATAD5,TEFM,LIG3,RAD51C,HELZ,BPTF,RECQL5,JMJD6,EIF4A3,POLI,POLRMT,DUS3L,TRMT1,DDX39A,UPF1,DHX34,PUS10,METTL8,DIS3L2,YBEY,HLTF,RFC4,ZGRF1,DTWD2,DDX46,G3BP1,CNOT8,DDX41,RPP40,TDP2,ASCC3,REV3L,NSUN5,MEPCE,ALKBH4,TGS1,DSCC1,TRMT12,SMARCA2,TRMT10B,DDX31,SETX
GOBP_REGULATION_OF_INTRACELLULAR_SIGNAL_TRANSDUCTION	4.15608e-08	0.000757944	173	PLEKHG5,ERRFI1,PARK7,OTUD3,MUL1,JUN,RPL5,DENND4B,F11R,NOS1AP,RGS2,ATP2B4,ATF3,ARHGAP21,SIRT1,DDX21,STOX1,MYOZ1,TCF7L2,EPS8L2,TRIM68,TRIM21,SWAP70,ARNTL,MADD,C1QTNF4,NDUFS3,PTPMT1,PTPRJ,RELA,RAD9A,ACTN3,SHANK2,PAK1,ING4,NOP2,PHB2,DNM1L,TMBIM4,USP44,TRIAP1,STARD13,TPT1,LPAR6,RNASEH2B,PRMT5,ARF6,BMP4,PPM1A,SYNJ2BP,PSEN1,HSP90AA1,CGNL1,RORA,MAP2K5,MYO9A,CSK,AKAP13,NTRK3,IQGAP1,IGF1R,PRKCB,NFAT5,RFWD3,CDH13,RAP1GAP2,GABARAP,TAOK1,ATAD5,RFFL,ERBB2,CDK5RAP3,GRB2,RNF157,SPHK1,CYTH1,RNF125,MALT1,PTBP1,RPS15,GADD45B,CACTIN,ARHGEF18,WDR83,CALR,BRD4,TMEM161A,HOMER3,ZNF675,PAK4,PPP5C,PRKD2,ARHGAP35,C5AR1,BBC3,EMILIN1,ARHGAP25,MAP4K4,CHN1,CUL3,ADA,BMP7,RCAN1,SPATC1L,TDGF1,GNAI2,DOCK3,PRKCD,HCLS1,KALRN,HEG1,NLGN1,DVL3,PARL,TFRC,TNIP2,SLIT2,KIT,FGF2,SPRY1,FBXW7,APELA,WWC2,TRIO,TNIP1,PDGFRB,CD74,RGS14,GCNT2,PAK1IP1,BTN2A2,DEF6,GUCA1A,GRIK2,CD24,FYN,GJA1,TPD52L1,AKAP7,BCLAF1,TNFAIP3,EZR,MAD1L1,GNA12,CHN2,BMPER,EGFR,AUTS2,SEMA3A,TRIP6,FIS1,CAV2,CAV1,MET,TRIM24,BRAF,MFHAS1,DUSP4,RB1CC1,LYN,PREX2,RRM2B,DEPTOR,MYC,DENND4C,C9ORF72,MOB3B,SEMA4D,WNK2,GARNL3,TSC1,TRAF2,OTUD5
GOBP_NCRNA_METABOLIC_PROCESS	4.71148e-08	0.000859186	67	NOL9,KTI12,RPL5,TRMT13,DEDD,METTL18,TARBP1,GTPBP4,DDX21,ZNF143,INTS5,WDR74,TUT1,RELA,SART1,INTS4,DDX10,NOP2,EMG1,DDX11,GATC,DHX37,OSGEP,NGDN,ICE2,RPP25,EXOSC6,GEMIN4,METTL16,UTP6,STAT3,TSEN54,EIF4A3,ADAT3,RPS15,DUS3L,TRMT1,ELL,PUS10,METTL8,NOP58,DIS3L2,YBEY,WDR6,INTS12,LARP7,ICE1,NSA2,ELL2,WDR36,DTWD2,TCOF1,RPS14,RPP40,MDN1,ADAT2,GTF2H5,NSUN5,PTCD1,MEPCE,SRRT,DCAF13,TRMT12,RPS6,TRMT10B,GTF3C4,GTF3C5
GOMF_TRANSCRIPTION_FACTOR_BINDING	5.53006e-08	0.00100841	78	PER3,PARK7,ZBTB17,SPEN,ID3,TAF12,JUN,MTF2,PBX1,SIRT1,MMS19,TCF7L2,TRIM68,ARNTL,MED19,MTA2,RELA,KAT5,BRMS1,EED,CHD4,PHB2,GABARAPL1,TFCP2,NCOR2,TPT1,RB1,APEX1,FOS,RORA,TRIP4,PIAS1,SIN3A,PRKCB,CNOT1,PARD6A,CTCF,NFAT5,PHF12,SUZ12,MED24,MED1,STAT3,MLX,CDK5RAP3,METTL23,TCF4,TCF3,MED16,ZBTB7A,CALR,AKAP8,STRN,ARID5A,ATF2,NOP58,VHL,TMF1,HCLS1,PARP9,DTX3L,RNF4,RBPJ,NAAA,NPM1,GMNN,TAF11,FOXO3,GTF2I,BUD31,TRIP6,TRIM24,DCAF13,MED30,TRIB1,MYC,KDM4C,EHMT1
GOBP_REGULATION_OF_PROTEIN_MODIFICATION_PROCESS	5.83079e-08	0.00106319	159	ERRFI1,PARK7,TARDBP,CAMK2N1,MUL1,CLSPN,JUN,RPL5,MTF2,JTB,NOS1AP,RGS2,ATP2B4,LEFTY2,LEFTY1,GTPBP4,SIRT1,TET1,STOX1,TRIM21,IPO7,SWAP70,ARNTL,MADD,PTPRJ,UBXN1,RELA,KAT5,BRMS1,PPP6R3,PAK1,PHB2,GDF3,CAPRIN2,PPP1R12A,USP44,SART3,RB1,BMP4,PSEN1,GSKIP,HSP90AA1,EIF2AK4,RTF1,MAP2K5,PIAS1,CSK,SIN3A,AKAP13,NTRK3,FANCI,IQGAP1,SOCS1,EEF2K,PARD6A,CTCF,NXN,GABARAP,TAOK1,CDK12,PPP1R1B,ERBB2,CDK5RAP3,MMD,SMG8,GPRC5C,SAP30BP,SPHK1,SOCS3,TWSG1,MALT1,PTBP1,RPS15,GADD45B,CACTIN,AKAP8,BRD4,AKAP8L,ZNF675,PRKD2,C5AR1,SAE1,FKBP1B,UBXN2A,EMILIN1,CCDC88A,ARID5A,ATF2,BMPR2,CUL3,PKIG,BMP7,RCAN1,SPATC1L,TDGF1,GNAI2,DOCK3,PRKCD,PPP4R2,HCLS1,PARP14,PARP9,DTX3L,HEG1,WWTR1,PFN2,SIAH2,DVL3,EIF4G1,CAMK2N2,TFRC,SLIT2,KIT,BMPR1B,CAMK2D,FGF2,SPRY1,OTUD4,FBXW7,SNX25,FER,CAMLG,TNIP1,PDGFRB,CD74,FAXDC2,NPM1,RGS14,JARID2,CD24,FYN,TPD52L1,TNFAIP3,SNX9,GNA12,BMPER,EGFR,AUTS2,PILRB,PRKRIP1,CAV1,BRAF,CDK5,MFHAS1,RBPMS,RB1CC1,LYN,UBR5,DEPTOR,TRIB1,KDM4C,C9ORF72,MOB3B,GNAQ,SEMA4D,TSC1,TRAF2,ABCA2,NAP1L2
GOCC_TRANSCRIPTION_REGULATOR_COMPLEX	6.04854e-08	0.00110283	67	SPEN,TAF12,JUN,GATAD2B,PBX1,ATF3,MMS19,TCF7L2,ARNTL,NR1H3,MED19,MTA2,TAF6L,RELA,RBM14,KAT5,BCL9L,CHD4,ATF1,NCOR2,RB1,APEX1,FOS,TRIP4,SIN3A,CBFB,NFAT5,ZFHX3,WWOX,PHF12,MED24,MED1,STAT3,TCF4,TCF3,MED16,GATAD2A,RFXANK,TCF7L1,ARID5A,BIN1,ATF2,ASCC2,HCLS1,WWTR1,LDB2,RBPJ,NAA15,SUB1,GEMIN5,MXD3,GMNN,TAF11,ASCC3,FOXO3,MED23,GTF2H5,JAZF1,TRRAP,GTF2E2,MED30,MYC,RFX3,GTF3C4,MED22,GTF3C5,MED27
GOCC_RNA_POLYMERASE_II_TRANSCRIPTION_REGULATOR_COMPLEX	6.51397e-08	0.00118763	40	TAF12,JUN,PBX1,ATF3,MMS19,TCF7L2,ARNTL,NR1H3,MED19,TAF6L,BCL9L,CHD4,ATF1,RB1,FOS,TRIP4,CBFB,WWOX,MED24,MED1,STAT3,TCF4,TCF3,MED16,RFXANK,TCF7L1,ATF2,ASCC2,GEMIN5,MXD3,TAF11,ASCC3,MED23,GTF2H5,TRRAP,GTF2E2,MED30,MYC,MED22,MED27
GOBP_CELL_CYCLE	7.97131e-08	0.00145325	175	PHF13,KLHL21,TARDBP,ZBTB17,ID3,PHACTR4,EPB41,CLSPN,JUN,ITGB3BP,EVI5,SASS6,JTB,PBX1,RGS2,ATP2B4,ANGEL2,GTPBP4,ZWINT,REEP3,SIRT1,DNA2,CCAR1,STOX1,ARL3,TRIM21,IPO7,WEE1,EIF4G2,ARNTL,MADD,EML3,RBM14,MUS81,RAD9A,KAT5,ING4,NCAPD2,PHB2,CDCA3,DDX11,PPP1R12A,USP44,TRIAP1,RB1,RNASEH2B,APEX1,HAUS4,PRMT5,ARF6,BMP4,PPM1A,RAD51B,NEK9,MOK,CINP,EIF2AK4,SIN3A,FANCI,FES,IQGAP1,IGF1R,RMI2,PRKCB,PARD6A,CTCF,CHTF8,TERF2,ZFHX3,RFWD3,RPA1,TAOK1,RAB11FIP4,ZNF207,ATAD5,LIG3,ZNF830,NLE1,MED1,CDK12,STAT3,CDK5RAP3,TUBD1,RAD51C,CDK3,RECQL5,SPHK1,SRSF2,GADD45B,DOT1L,CALR,PRKACA,GIPC1,AKAP8,BRD4,AKAP8L,UPF1,MAU2,PAK4,PPP5C,CCDC8,PPP1CB,EML4,ZFP36L2,BIN1,PKP4,TLK1,ATF2,NABP1,CUL3,DIS3L2,RAE1,BMP7,PCNT,SUSD2,TRIOBP,XPC,AZI2,WDR6,GNAI2,RASSF1,PRKCD,PLSCR1,SIAH2,EIF4G1,RNF4,FGF2,NUDT6,SPRY1,ANAPC10,FBXW7,HPGD,FBXL17,CEP120,JADE2,PDGFRB,CCDC69,NPM1,RGS14,TMEM14B,SYCP2L,GMNN,BTN2A2,RNF8,CDK19,GJA1,TPD52L1,TNFAIP3,PLAGL1,SNX9,DYNLT1,EZR,MAD1L1,EGFR,TRRAP,PPP1R35,ZNF655,MEPCE,ALKBH4,CAV2,WASL,CDK5,RB1CC1,OSGIN2,TP53INP1,RRM2B,DSCC1,NSMCE2,MYC,HAUS6,RPS6,RABGAP1,TSC1,FBXW5,ANAPC2
GOBP_CHROMOSOME_ORGANIZATION	8.22966e-08	0.00150027	109	ZBTB48,PHF13,RERE,MYSM1,ITGB3BP,MTF2,GATAD2B,KDM5B,ARID4B,ZWINT,SIRT1,DNA2,TET1,TCF7L2,NAV2,MTA2,EML3,TAF6L,RELA,KDM2A,KAT5,PAK1,CHD4,ING4,NCAPD2,PHB2,DDX11,SMARCD1,USP44,SART3,RB1,TEP1,APEX1,ACIN1,PRMT5,YLPM1,HSP90AA1,SIN3A,CHD2,RMI2,PRKCB,PRMT7,ACD,CTCF,CHTF8,TERF2,RFWD3,RPA1,WRAP53,C17ORF49,SUZ12,ZNF207,ZNF830,MSL1,RAD51C,BPTF,RECQL5,JMJD6,CBX4,MBD2,DOT1L,ZBTB7A,SIRT6,AKAP8,BRD4,AKAP8L,UPF1,GATAD2A,MAU2,EML4,SMYD5,CCT7,TCF7L1,HAT1,TLK1,CUL3,DIS3L2,RAE1,MCM3AP,CBX6,BRPF1,DTX3L,HLTF,RFC4,RNF4,FBXW7,FAM172A,G3BP1,NPM1,FAM50B,JARID2,RNF8,ASCC3,MAD1L1,TRRAP,ZNHIT1,ALKBH4,UBN2,TOX,DSCC1,ATAD2,NSMCE2,MYC,SMARCA2,KDM4C,PHF2,SETX,EHMT1,NAP1L2
GOBP_NUCLEAR_TRANSPORT	8.40701e-08	0.00153251	48	PARK7,TARDBP,SMG7,TCF7L2,IPO7,NXF1,RBM4,PHB2,PPP1R12A,RITA1,PABPN1,BMP4,PPM1A,PSEN1,AKAP13,DDX19A,DDX19B,MED1,JUP,STAT3,NUP85,MALT1,RPS15,CALR,DDX39A,PRKACA,AKAP8L,UPF1,ATF2,FERMT1,PKIG,RAE1,MCM3AP,PRKCD,HCLS1,ABCE1,PIK3R1,RBM22,RANBP17,NPM1,RGS14,LTV1,POM121,SMURF1,CDK5,UBR5,TSC1,THOC2
HP_ABNORMALITY_OF_THE_OUTER_EAR	9.35616e-08	0.00170544	127	RERE,PEX14,CASZ1,SPEN,MYSM1,ALG6,HS2ST1,RPL5,PBX1,KDM5B,PYCR2,GALNT2,FRMD4A,CAMK2G,ARL3,BBIP1,TALDO1,DENND5A,MADD,PSMC3,BSCL2,KAT5,PAK1,ALG8,EED,CHD4,DDX11,SMARCD1,PPP1R12A,UBE3B,MED13L,ATP6V0A2,DHX37,RB1,RNASEH2B,OSGEP,RPS29,BMP4,MYO9A,SIN3A,FANCI,IGF1R,CNOT1,CTCF,RFWD3,NXN,SUZ12,PGAP3,JUP,SPOP,SMG8,RAD51C,BPTF,EXOC7,EIF4A3,TCF4,TCF3,ADAT3,MAN2B1,TRMT1,BRD4,NOTCH3,RYR1,CCDC8,FKRP,PPP1CB,CAMKMT,PREPL,BCL11A,PEX13,BIN1,DCAF17,CHN1,DIS3L2,PCNT,LSS,TNRC6B,BRPF1,DOCK3,DVL3,ALG3,MASP1,CEP19,CC2D2A,WDFY3,SLC39A8,LARP7,TRIO,PIK3R1,TTC37,HSD17B4,CEP120,TXNDC15,TCOF1,DSP,PHACTR1,JARID2,GMNN,RPS10,GJA1,PLAGL1,GTF2H5,BMPER,EGFR,AUTS2,CLDN4,TBL2,VPS37D,ABHD11,GTF2IRD1,GTF2IRD2,GTF2I,TRRAP,BRAF,GTF2E2,VPS13B,EXT1,SMARCA2,MED27,EHMT1,MAN1B1,CASK,PQBP1,OTUD5,SLC16A2,THOC2,HS6ST2
HP_ABNORMALITY_OF_THE_CEREBRAL_SUBCORTEX	1.07112e-07	0.00195232	122	SLC45A1,RERE,NMNAT1,CASZ1,SPEN,MACF1,HS2ST1,SASS6,GATAD2B,KCNT2,KDM5B,PYCR2,GALNT2,FRMD4A,HK1,ARL3,MADD,NDUFS3,BSCL2,KAT5,PAK1,NDUFC2,ALG8,PHC1,DNM1L,SMARCD1,PPP1R12A,NDUFA12,UBE3B,RB1,RNASEH2B,OSGEP,L2HGDH,BMP4,PSEN1,TECPR2,RORA,SIN3A,POLG,FANCI,IGF1R,CNOT1,PRMT7,RFWD3,WWOX,WDR81,POLR2A,TAOK1,SUZ12,CNP,SMG8,BPTF,TSEN54,SLC25A19,EXOC7,METTL23,GAA,TCF4,NEDD4L,CYB5A,ADAT3,MAN2B1,TRMT1,GCDH,TECR,NOTCH3,FKRP,CCDC88A,LMAN2L,DIS3L2,MYL9,PCNT,LSS,DNAL4,TNRC6B,TDGF1,DOCK3,AMT,ALG3,NRROS,CC2D2A,RBPJ,COQ2,WDFY3,ZFR,GFM2,SLC25A46,HSD17B4,CEP120,TXNDC15,PDGFRB,GM2A,GABRG2,JARID2,GRIK2,CDK19,GJA1,LAMA2,MED23,GTF2H5,EZR,AP5Z1,TRRAP,AP4M1,CUX1,BRAF,CDK5,GTF2E2,NDUFAF6,VPS13B,RRM2B,SMARCA2,GLDC,C9ORF72,VPS13A,TSC1,MED27,EHMT1,MAN1B1,CASK,OTUD5,THOC2
GOBP_ACTIN_FILAMENT_BASED_PROCESS	1.10012e-07	0.00200507	95	ESPN,ASAP3,PHACTR4,EPB41,FNBP1L,STRIP1,F11R,NOS1AP,MCU,MYOZ1,INA,SWAP70,EHBP1L1,ACTN3,SSH3,FCHSD2,PAK1,SCN3B,LIMA1,CSRP2,FGD6,STARD13,ARF6,EVL,CGNL1,CORO2B,AKAP13,NTRK3,FES,IQGAP1,ELMO3,FHOD1,MYO1C,CORO6,TAOK1,SSH2,JUP,KRT19,GRB2,FOXJ1,NEDD4L,CNN2,ARHGEF18,TRIP10,CALR,ARHGAP35,EHD2,CCDC88A,EHBP1,ARHGAP25,BIN1,ABI2,CUL3,DSTN,MYL9,SPATC1L,TRIOBP,PICK1,PRKCD,PHLDB2,HCLS1,ITGB5,PFN2,SLIT2,KIT,RAP1GDS1,CAMK2D,PALLD,SORBS2,PIK3R1,FER,EPB41L4A,PDGFRB,DSP,PHACTR1,PACSIN1,GJA1,PHACTR2,UTRN,SNX9,EZR,AUTS2,ALKBH4,CAV1,MET,CAPZA2,WASL,MKLN1,KCNH2,CDK5,MTSS1,C9ORF72,TSC1,PHPT1,DIAPH2
HP_GAIT_DISTURBANCE	1.11505e-07	0.00203218	120	PLEKHG5,PARK7,RERE,CASZ1,SPEN,DNAJC6,HS2ST1,KDM5B,FLVCR1,PYCR2,DNAJC12,DNA2,HK1,ARL3,SBF2,MADD,ATL3,BSCL2,RELA,SCYL1,PAK1,EED,TPI1,CHD4,DNM1L,GNPTAB,COX6A1,COQ5,EIF2B1,RNASEH2B,PABPN1,PSEN1,SPTLC2,TECPR2,SNRPN,GABRB3,MYO9A,POLG,CHD2,WWOX,GEMIN4,WDR81,PGAP3,PNPO,SMG8,BPTF,SLC25A19,NPC1,RNF125,TCF4,ADAT3,ATCAY,MAN2B1,TRMT1,GIPC1,NOTCH3,RFXANK,RYR1,FKRP,PREPL,NRXN1,GFPT1,BIN1,MCM3AP,TNRC6B,TMEM43,TDGF1,DOCK3,RAB7A,GYG1,MME,EIF2B5,EIF4G1,CC2D2A,COQ2,WDFY3,SLC39A8,TRIO,ZFR,GFM2,SLC25A46,HSD17B4,CEP120,MATR3,SIL1,PPP2R2B,PDGFRB,GEMIN5,GABRG2,JARID2,CDK19,GJA1,LAMA2,GTF2H5,AP5Z1,CLDN4,TBL2,VPS37D,ABHD11,GTF2IRD1,GTF2IRD2,GTF2I,SEMA3A,AP4M1,IFRD1,CAV1,PODXL,GTF2E2,NDUFAF6,RRM2B,C9ORF72,VPS13A,SETX,MED27,ABCA2,MAN1B1,PDK3,CASK,SLC16A2,THOC2
GOBP_CELL_PROJECTION_ORGANIZATION	1.12314e-07	0.00204682	157	ESPN,RERE,MUL1,MACF1,JUN,EVI5,FNBP1L,LAMC2,RGS2,PLXNA2,VASH2,CAMK2G,ARL3,BBIP1,TMEM80,EPS8L2,DENND5A,WEE1,ADM,EIF4G2,PAK1,CAPRIN2,SLC11A2,ATF1,LIMA1,LLPH,FGD6,TCHP,DYNLL1,IFT88,DCLK1,RB1,ARF6,PSEN1,NUMB,DNAL1,IFT43,EVL,HSP90AA1,EIF2AK4,MYO9A,SIN3A,NTRK3,FES,IQGAP1,IGF1R,EEF2K,CCDC113,ATP6V0D1,CDH13,TEKT1,ATP1B2,TAOK1,ERBB2,CNP,TUBD1,NUP85,RNF157,FOXJ1,CCDC40,TBC1D16,PTPRM,RNF165,NEDD4L,SF3A2,EFNA2,SEMA6B,ATCAY,RFX2,NOTCH3,PAK4,ARHGAP35,EHD2,FKBP1B,ITSN2,STRN,NRXN1,CCDC88A,BCL11A,TMEM17,TBC1D8,MAP4K4,CHN1,BMPR2,ABI2,NRP2,KLF7,CUL3,BTBD3,BMP7,PCNT,TRIOBP,PICK1,SEMA3B,SEMA3F,PRKCD,PTPRG,ROBO2,IQCB1,KALRN,WWTR1,PFN2,NLGN1,DVL3,CEP19,CC2D2A,SLIT2,KIT,BMPR1B,SEC24B,PALLD,ADAMTS16,TRIO,MYO10,PIK3R1,FER,SLC25A46,CEP120,TXNDC15,PHACTR1,MBOAT1,PACSIN1,TBC1D22B,ARMC2,FYN,LAMA2,UST,EZR,AUTS2,SEMA3A,PPP1R35,GPC2,SMURF1,EPHB4,CUX1,CAV1,WASL,PODXL,CDK5,DPYSL2,LYN,TOX,PREX2,RIMS2,EXT1,MTSS1,RFX3,C9ORF72,SEMA4D,RABGAP1,RAPGEF1,SETX,TSC1,SSNA1,ANAPC2,TPRN,PQBP1
GOBP_NUCLEAR_EXPORT	1.23696e-07	0.0022541	30	PARK7,SMG7,TCF7L2,NXF1,RITA1,PABPN1,PPM1A,AKAP13,DDX19A,DDX19B,NUP85,MALT1,RPS15,CALR,DDX39A,PRKACA,AKAP8L,UPF1,RAE1,MCM3AP,ABCE1,RBM22,RANBP17,NPM1,LTV1,POM121,SMURF1,CDK5,TSC1,THOC2
GOMF_HELICASE_ACTIVITY	1.23696e-07	0.0022541	30	DNA2,DDX50,DDX21,NAV2,DDX10,CHD4,DDX11,DDX55,DHX37,CHD2,DDX19A,DDX19B,CHTF8,HELZ,RECQL5,EIF4A3,DDX39A,UPF1,DHX34,HLTF,RFC4,ZGRF1,DDX46,G3BP1,DDX41,ASCC3,DSCC1,SMARCA2,DDX31,SETX
HP_ABNORMALITY_OF_THE_PINNA	1.57362e-07	0.00286729	91	RERE,CASZ1,SPEN,HS2ST1,RPL5,PBX1,KDM5B,PYCR2,FRMD4A,CAMK2G,DENND5A,MADD,PSMC3,BSCL2,PAK1,EED,CHD4,DDX11,SMARCD1,PPP1R12A,UBE3B,MED13L,DHX37,RB1,OSGEP,RPS29,BMP4,SIN3A,CNOT1,CTCF,SUZ12,PGAP3,JUP,SPOP,SMG8,BPTF,EIF4A3,TCF4,ADAT3,MAN2B1,TRMT1,BRD4,RYR1,CCDC8,FKRP,PPP1CB,BCL11A,BIN1,DCAF17,DIS3L2,PCNT,LSS,TNRC6B,BRPF1,DOCK3,ALG3,MASP1,WDFY3,TRIO,PIK3R1,TTC37,CEP120,TCOF1,DSP,JARID2,GMNN,RPS10,GJA1,PLAGL1,GTF2H5,CLDN4,TBL2,VPS37D,ABHD11,GTF2IRD1,GTF2IRD2,GTF2I,BRAF,GTF2E2,VPS13B,EXT1,SMARCA2,MED27,EHMT1,MAN1B1,CASK,PQBP1,OTUD5,SLC16A2,THOC2,HS6ST2
GOBP_NEGATIVE_REGULATION_OF_PHOSPHORUS_METABOLIC_PROCESS	1.58353e-07	0.00288519	58	ERRFI1,PARK7,TARDBP,CAMK2N1,JUN,RGS2,SIRT1,IPO7,SWAP70,PTPRJ,ACTN3,DYNLL1,RB1,BMP4,PSEN1,GSKIP,CSK,NTRK3,IQGAP1,SOCS1,PARD6A,PPP1R1B,STAT3,CDK5RAP3,SOCS3,GADD45B,CACTIN,SIRT6,ZNF675,FKBP1B,EMILIN1,PKIG,BMP7,GNAI2,PRKCD,PPP4R2,PARP14,HEG1,WWTR1,EIF4G1,CAMK2N2,SLIT2,SPRY1,SNX25,NPM1,RGS14,TNFAIP3,PPP1R35,PRKRIP1,CAV1,MFHAS1,LYN,DEPTOR,TRIB1,C9ORF72,GNAQ,SEMA4D,ABCA2
GOCC_NUCLEAR_SPECK	1.80583e-07	0.00329004	57	KAZN,SRSF10,MAGOH,HIPK1,GATAD2B,FNBP4,NXF1,TMEM179B,TUT1,RBM4,SART1,RBM14,SF3B2,SART3,OSGEP,APEX1,ACIN1,PABPN1,RBM25,YLPM1,AAGAB,PIAS1,CLK3,UNC45A,RMI2,PRPF8,NSRP1,ZNF830,CDK12,MSL1,SPOP,SRSF2,EIF4A3,CBX4,POLI,SF3A2,CACTIN,DDX39A,PRKACA,AKAP8L,GATAD2A,ELL,ZNF217,ASCC2,NFKBIZ,EAF2,MAML3,DDX46,ASCC3,BCLAF1,AP5Z1,CBLL1,LUC7L2,GTF2E2,HAUS6,PQBP1,THOC2
HP_ATROPHY_DEGENERATION_AFFECTING_THE_CENTRAL_NERVOUS_SYSTEM	1.82102e-07	0.00331753	100	ESPN,SLC45A1,RERE,TARDBP,NMNAT1,CASZ1,SPEN,DNAJC6,HS2ST1,KDM5B,PYCR2,MADD,BSCL2,CTSF,ALG8,TPI1,DNM1L,RNASEH2B,OSGEP,L2HGDH,BMP4,PSEN1,ABCD4,TECPR2,SNRPN,CLN6,POLG,ACD,COG8,WWOX,WDR81,TAOK1,PNPO,SMG8,BPTF,TSEN54,EXOC7,METTL23,NPC1,RNF125,TCF4,CYB5A,ADAT3,MAN2B1,TRMT1,GCDH,TECR,BRD4,NOTCH3,FKRP,LMAN2L,TNRC6B,XPC,DOCK3,EIF4G1,ALG3,NRROS,COQ2,WDFY3,SLC39A8,GFM2,HSD17B4,MATR3,PPP2R2B,GM2A,GABRG2,PHACTR1,JARID2,GRIK2,CDK19,MED23,PEX7,GTF2H5,EZR,WIPI2,CLDN4,TBL2,VPS37D,ABHD11,GTF2IRD1,GTF2IRD2,GTF2I,TRRAP,AP4M1,CUX1,RBM28,PODXL,BRAF,GTF2E2,C9ORF72,VPS13A,GNAQ,SETX,MED27,EHMT1,MAN1B1,CASK,PQBP1,OTUD5,SLC16A2
GOBP_NCRNA_PROCESSING	1.91079e-07	0.00348088	53	NOL9,KTI12,RPL5,TRMT13,METTL18,TARBP1,GTPBP4,DDX21,INTS5,WDR74,TUT1,SART1,INTS4,DDX10,NOP2,EMG1,DHX37,OSGEP,NGDN,RPP25,EXOSC6,GEMIN4,METTL16,UTP6,STAT3,TSEN54,EIF4A3,ADAT3,RPS15,DUS3L,TRMT1,PUS10,METTL8,NOP58,YBEY,WDR6,INTS12,LARP7,NSA2,WDR36,DTWD2,RPS14,RPP40,MDN1,ADAT2,GTF2H5,NSUN5,PTCD1,SRRT,DCAF13,TRMT12,RPS6,TRMT10B
HP_ABNORMALITY_OF_THE_VOICE	1.91598e-07	0.00349014	64	DNAJC6,HS2ST1,LAMC2,MADD,BSCL2,LTBP3,EED,GNPTAB,ATP6V0A2,RNASEH2B,BMP4,SNRPN,TRIP4,MYO9A,SIN3A,POLG,IGF1R,WWOX,SUZ12,PNPO,BPTF,EIF4A3,GNAL,TRMT1,GIPC1,BRD4,NOTCH3,RYR1,FKRP,CAMKMT,PREPL,GFPT1,BIN1,PCNT,TNRC6B,VHL,TMEM43,DOCK3,EIF4G1,SH3BP2,COQ2,WDFY3,MATR3,SIL1,GABRG2,JARID2,REV3L,LAMA2,GTF2H5,CLDN4,TBL2,VPS37D,ABHD11,GTF2IRD1,GTF2IRD2,GTF2I,SEMA3A,PODXL,BRAF,GTF2E2,VPS13B,VPS13A,MED27,PQBP1
HP_ABNORMALITY_OF_MOUTH_SIZE	1.97237e-07	0.00359267	57	RERE,NMNAT1,CASZ1,SPEN,HS2ST1,GATAD2B,TALDO1,MADD,LTBP3,KAT5,DDX11,SMARCD1,UBE3B,MED13L,ATP6V0A2,OSGEP,SNRPN,TRIP4,SIN3A,CHD2,IGF1R,CTCF,NXN,BPTF,EIF4A3,TCF4,ADAT3,TRMT1,RYR1,NRXN1,BIN1,TNRC6B,BRPF1,DOCK3,WDFY3,LARP7,TRIO,TTC37,TCOF1,PHACTR1,JARID2,GMNN,CDK19,GJA1,AUTS2,CLDN4,TBL2,VPS37D,ABHD11,GTF2IRD1,GTF2IRD2,GTF2I,TRRAP,AP4M1,SMARCA2,MED27,PQBP1
HP_AUTISTIC_BEHAVIOR	2.01036e-07	0.00366167	78	SLC45A1,PARK7,RERE,CASZ1,SPEN,DNAJC6,HS2ST1,GATAD2B,KDM5B,GALNT2,CNNM2,MADD,NDUFS3,PSMC3,NDUFC2,SMARCD1,MED13L,PSEN1,SNRPN,GABRB3,NDUFAF1,RORA,SIN3A,CHD2,CTCF,WWOX,POLR2A,TAOK1,PGAP3,BPTF,METTL23,TCF4,GAMT,TRMT1,TECR,BRD4,LMAN2L,CUL3,LSS,FTCD,TNRC6B,DOCK3,NLGN1,CC2D2A,WDFY3,NAA15,TRIO,GFM2,GABRG2,PHACTR1,JARID2,GRIK2,CDK19,REV3L,MED23,EZR,AUTS2,CLDN4,TBL2,VPS37D,ABHD11,GTF2IRD1,GTF2IRD2,GTF2I,TRRAP,CUX1,PODXL,RIMS2,SMARCA2,C9ORF72,GNAQ,TSC1,MED27,EHMT1,MAN1B1,CASK,OTUD5,THOC2
GOBP_MACROMOLECULE_CATABOLIC_PROCESS	2.03508e-07	0.00370648	141	PARK7,DFFA,TARDBP,PNRC2,PSMB2,PABPC4,MAGOH,ZYG11B,RPL5,DEDD,SMG7,ANGEL2,LARP4B,SIRT1,DNA2,DNAJB12,ARNTL,PACSIN3,CELF1,PSMC3,STX5,UBXN1,TUT1,RELA,MUS81,KAT5,CTSF,FBXL14,SPSB2,USP5,AMN1,USP44,UBE3B,UBC,USP12,RNASEH2B,UGGT2,APEX1,PSEN1,HSP90AA1,ANXA2,TRIP4,PIAS1,CLN6,ABHD17C,DET1,FURIN,CNOT1,EXOSC6,WDR81,METTL16,UBE2G1,TNFSF12,GABARAP,RFFL,NT5C3B,NAGLU,CDK5RAP3,SPOP,SMG8,RNFT1,GGA3,EIF4A3,RNF213,GAA,SGSH,RNF125,RNF165,MALT1,NEDD4L,TMEM259,OAZ1,UBXN6,SIRT6,CALR,PRKACA,GIPC1,UBA52,UPF1,FBXO27,DHX34,NBAS,UBXN2A,PPP1CB,ZFP36L2,CUL3,DIS3L2,GPC1,ASCC2,TNRC6B,UBA7,PRKCD,DCP1A,FHIT,TMF1,DTX3L,RAB7A,WWTR1,SIAH2,USP13,PSMD2,RNF4,FGF2,SH3D19,FBXW7,SNX25,TTC37,FBXL17,CAMLG,CNOT8,LARP1,NPM1,RNF8,ASCC3,FYN,TNFAIP3,SNX9,EZR,GNA12,EGFR,VPS37D,SMURF1,CAV1,TRIM24,NUB1,CDK5,AGAP3,TMUB1,FASTK,UBXN8,RB1CC1,AZIN1,EXT1,TRIB1,VPS13A,SECISBP2,TRAF2,FBXW5,ABCA2,MAN1B1,DPP7
WP_VEGFAVEGFR2_SIGNALING_PATHWAY	2.20926e-07	0.00402351	60	TNFRSF25,PGD,EPB41,JUN,RPL5,IER5,EIF4G2,PTPRJ,RELA,PAK1,SLC2A14,TFCP2,CSRP2,PNP,MMP14,ARF6,NUMB,HSP90AA1,CGNL1,TRIP4,C15ORF39,CSK,IQGAP1,PRKCB,ATP6V0D1,FHOD1,MYO1C,CNP,STAT3,GRB2,CALR,GIPC1,BRD4,PRKD2,NAPA,CCT7,BIN1,ATF2,NRP2,GPC1,RCAN1,LRRFIP2,TKT,PRKCD,ITGB5,SIAH2,EIF4G1,LDB2,LARP7,PIK3R1,ASCC3,FOXO3,FYN,GJA1,EZR,CAV1,SMARCA2,RPS6,SHB,RAPGEF1
GOBP_POSITIVE_REGULATION_OF_RNA_METABOLIC_PROCESS	2.26745e-07	0.00412926	178	THAP3,ZBTB48,PARK7,RERE,TARDBP,CASZ1,ZBTB17,TAF12,JUN,MYSM1,MTF2,CREB3L4,TSTD1,PBX1,IER5,ELF3,ATF3,ARID4B,MLLT10,NCOA4,SIRT1,CCAR1,TET1,DDX21,STOX1,MMS19,TCF7L2,TRIM21,ZNF143,ARNTL,NR1H3,CELF1,PSMC3,MED19,MTA2,RELA,RBM14,KAT5,GAL,BCL9L,ZNF384,ING4,CAPRIN2,DDX11,SMARCD1,ATF1,TFCP2,CSRNP2,PPP1R12A,TRIAP1,MLXIP,RB1,APEX1,RBM23,NPAS3,BMP4,PPM1A,PSEN1,FOS,ICE2,RORA,TRIP4,MAP2K5,SIN3A,ARID3B,PRKCB,CNOT1,CBFB,FHOD1,CTCF,ZFP90,NFAT5,ZFHX3,WWOX,CDH13,METTL16,POLR2A,MED24,MED1,CDK12,ERBB2,JUP,NT5C3B,STAT3,MLX,CDK5RAP3,HOXB2,BPTF,NUP85,FOXJ1,METTL23,JMJD6,TCF4,DAZAP1,TCF3,MED16,SBNO2,DOT1L,RFX2,BRD4,NOTCH3,AKAP8L,UPF1,ELL,RFXANK,PRKD2,ATAD2B,ZFP36L2,SERTAD2,ARID5A,CSRNP3,ATF2,BMPR2,KLF7,DIS3L2,BMP7,TNRC6B,VHL,BRPF1,XPC,DCP1A,TMF1,EAF2,HCLS1,PARP9,DTX3L,CNBP,PLSCR1,WWTR1,DVL3,TNIP2,RNF4,LDB2,RBPJ,BMPR1B,LARP7,FGF2,NAA15,ELF2,MAML3,ICE1,SUB1,PIK3R1,ELL2,RGMB,TNIP1,ZNF300,RBM22,CD74,CNOT8,NPM1,TAF11,ZNF76,FOXO3,BCLAF1,PLAGL1,TRA2A,EGFR,AUTS2,GTF2I,BUD31,MEPCE,MET,WASL,TRIM24,KCNH2,RBPMS,TP53INP1,KLF10,MED30,ATAD2,MYC,SMARCA2,RFX3,PHF2,SETX,CASK,PQBP1
HP_CEREBRAL_CORTICAL_ATROPHY	2.5575e-07	0.00465721	49	ESPN,RERE,CASZ1,SPEN,HS2ST1,PYCR2,MADD,ALG8,BMP4,PSEN1,SNRPN,ACD,BPTF,TSEN54,EXOC7,RNF125,CYB5A,MAN2B1,TRMT1,BRD4,FKRP,TNRC6B,XPC,DOCK3,EIF4G1,WDFY3,SLC39A8,PPP2R2B,PHACTR1,JARID2,PEX7,GTF2H5,CLDN4,TBL2,VPS37D,ABHD11,GTF2IRD1,GTF2IRD2,GTF2I,TRRAP,AP4M1,BRAF,GTF2E2,C9ORF72,VPS13A,GNAQ,MED27,EHMT1,CASK
HP_ABNORMALITY_OF_THE_FOREHEAD	2.65511e-07	0.00483469	116	RERE,PEX14,CASZ1,SPEN,EPB41,HS2ST1,RPL5,SASS6,GATAD2B,KDM5B,PYCR2,GALNT2,FRMD4A,HK1,CAMK2G,DENND5A,MADD,BSCL2,PAK1,EED,NCAPD2,EMG1,PHC1,DDX11,SMARCD1,GNPTAB,MED13L,ATP6V0A2,OSGEP,RPS29,BMP4,IFT43,FOS,TECPR2,SNRPN,MYO9A,SIN3A,FANCI,UNC45A,CHD2,CNOT1,PRMT7,CTCF,RFWD3,WWOX,NXN,POLR2A,SUZ12,STAT3,SPOP,SMG8,RAD51C,BPTF,TSEN54,SLC25A19,RNF125,TCF4,ADAT3,MAN2B1,TRMT1,BRD4,NOTCH3,RYR1,CCDC8,FKRP,NBAS,PPP1CB,CAMKMT,PREPL,CCDC88A,PEX13,DIS3L2,PCNT,TNRC6B,BRPF1,DOCK3,DVL3,CC2D2A,WDFY3,LARP7,TRIO,PIK3R1,TTC37,SLC25A46,HSD17B4,TXNDC15,TCOF1,PDGFRB,GABRG2,JARID2,GMNN,RPS10,SCUBE3,CDK19,GJA1,PEX7,CLDN4,TBL2,VPS37D,ABHD11,GTF2IRD1,GTF2IRD2,GTF2I,TRRAP,AP4M1,CAV1,BRAF,VPS13B,SMARCA2,MED27,MAN1B1,CASK,OTUD5,SLC16A2,THOC2,HS6ST2
HP_ABNORMALITY_OF_UPPER_LIP	2.71076e-07	0.00493575	97	SLC45A1,RERE,CASZ1,SPEN,HS2ST1,RPL5,SASS6,GATAD2B,PBX1,PYCR2,GALNT2,HK1,CAMK2G,TALDO1,DENND5A,MADD,PSMC3,LTBP3,KAT5,ALG8,EED,PHC1,SMARCD1,PPP1R12A,GNPTAB,UBE3B,ATP6V0A2,DHX37,NEK9,IFT43,SNRPN,SIN3A,CHD2,IGF1R,CNOT1,PRMT7,CTCF,NXN,SUZ12,PGAP3,JUP,SPOP,SMG8,BPTF,EXOC7,METTL23,TCF4,TRMT1,PRKACA,BRD4,NOTCH3,RYR1,CCDC8,FKRP,NBAS,PPP1CB,PREPL,BCL11A,DIS3L2,TNRC6B,BRPF1,TDGF1,DOCK3,DVL3,MASP1,CC2D2A,KIT,WDFY3,LARP7,TRIO,TTC37,SLC25A46,HSD17B4,TCOF1,PDGFRB,JARID2,CDK19,GJA1,AUTS2,CLDN4,TBL2,VPS37D,ABHD11,GTF2IRD1,GTF2IRD2,GTF2I,TRRAP,AP4M1,BRAF,VPS13B,EXT1,SMARCA2,MED27,EHMT1,MAN1B1,CASK,PQBP1
GOBP_ORGANONITROGEN_COMPOUND_BIOSYNTHETIC_PROCESS	2.89621e-07	0.00527312	160	RPL22,PARK7,TARDBP,NMNAT1,PABPC4,MAGOH,ALG6,AK4,HS2ST1,RPL5,NME7,METTL18,NMNAT2,RGS2,ATP2B4,FLVCR1,PYCR2,GALNT2,LARP4B,SEPHS1,PRTFDC1,SLC25A16,TET1,ZDHHC16,TCF7L2,EIF4G2,CELF1,EEF1G,RBM4,EIF1AD,MRPL11,ALG8,CAPRIN2,SLC11A2,CHPT1,GATC,EIF2B1,MTIF3,COG3,UGGT2,PNP,MRPL52,NGDN,RPL36AL,RPS29,PPM1A,PSEN1,SPTLC2,DPH6,EIF2AK4,TRIP4,PPCDC,FURIN,EEF2K,CNOT1,B3GNT9,ZDHHC1,METTL16,SRR,SAT2,PGAP3,ERBB2,ORMDL3,NT5C3B,STAT3,PNPO,MRPL10,UNK,MRPS7,MIF4GD,SPHK1,EIF4A3,NPC1,GAMT,RPS15,OAZ1,MRI1,CALR,GCDH,TECR,UBA52,UPF1,FKRP,PRKD2,ZFP36L2,MTIF2,GFPT1,GALNT3,GLS,BMPR2,ACSL3,DIS3L2,RRBP1,ADA,MRPS6,GART,GGT1,ASCC2,TNRC6B,PRKCD,DCP1A,PARP9,RPN1,CNBP,PLSCR1,SPTSSB,ABCC5,EIF2B5,EIF4G1,ALG3,RPL39L,PCYT1A,PIGX,BMPR1B,SLC39A8,ABCE1,RPS3A,GFM2,SERINC5,MAN2A1,TNIP1,TCOF1,RPS14,PDGFRB,GEMIN5,CNOT8,LARP1,NPM1,GCNT2,TMEM14B,RPS10,GUCA1A,ASCC3,FOXO3,SMPD2,AMD1,UST,WIPI2,C1GALT1,NSUN5,PDK4,DLD,MRPS33,RB1CC1,AZIN1,EXT1,MYC,RPS6,NMRK1,GCNT1,RFK,SECISBP2,MRRF,TSC1,ABCA2,MAN1B1,DPH7,CTPS2,PDK3,HS6ST2
HP_MACROTIA	2.90091e-07	0.00528139	42	HS2ST1,PYCR2,DENND5A,MADD,BSCL2,EED,MED13L,OSGEP,BMP4,SIN3A,SUZ12,SMG8,BPTF,ADAT3,MAN2B1,TRMT1,BRD4,PPP1CB,LSS,TNRC6B,DOCK3,ALG3,MASP1,WDFY3,TRIO,PIK3R1,CEP120,JARID2,CLDN4,TBL2,VPS37D,ABHD11,GTF2IRD1,GTF2IRD2,GTF2I,BRAF,MED27,MAN1B1,CASK,PQBP1,SLC16A2,THOC2
GOMF_ENZYME_REGULATOR_ACTIVITY	3.19547e-07	0.00581735	131	PLEKHG5,ERRFI1,PARK7,DFFA,CASP9,CAMK2N1,ASAP3,PHACTR4,JUN,EVI5,RPL5,DENND4B,RGS2,ATP2B4,ARHGAP21,AGAP4,MYOZ1,EPS8L2,DENND5A,IPO7,SWAP70,SBF2,MADD,RIN1,PPP6R3,EED,DENND5B,DNM1L,PPP1R12A,FGD6,COX6A1,EIF2B1,STARD13,RCBTB2,RGS6,PAPLN,GSKIP,HSP90AA1,ANXA2,MYO9A,AKAP13,FURIN,IQGAP1,WFIKKN1,SOCS1,CYB5B,WDR81,RAP1GAP2,ATP2A3,TAOK1,SUZ12,TEFM,PPP1R1B,GPRC5C,UBE2O,SOCS3,CYTH1,TBC1D16,MALT1,RPS15,OAZ1,DENND1C,ARHGEF18,CPAMD8,ARHGAP35,SAE1,NUCB1,ASAP2,ITSN2,CCDC88A,ARHGAP25,TBC1D8,BIN1,CHN1,BMPR2,PKIG,RCAN1,CSTB,BRPF1,DOCK3,PRKCD,DCP1A,PPP4R2,PARP9,DTX3L,KALRN,EIF2B5,CAMK2N2,PSMD2,SLIT2,BMPR1B,RAP1GDS1,ABCE1,FBXW7,TRIO,MTMR12,PIK3R1,CAST,TNFAIP8,PPP2R2B,GM2A,NPM1,RGS14,PHACTR1,DEF6,TBC1D22B,GUCA1A,CD24,FYN,PHACTR2,GNA12,CHN2,EGFR,PPP1R35,PCOLCE,PRKRIP1,CAV1,WASL,AGAP3,PREX2,AZIN1,TRIB1,DENND4C,C9ORF72,MOB3B,GNAQ,RABGAP1,GARNL3,RAPGEF1,GTF3C4,ABCA2
HP_SLEEP_DISTURBANCE	3.21968e-07	0.0058611	70	PER3,SLC45A1,PARK7,RERE,DNAJC6,HS2ST1,GATAD2B,KDM5B,GALNT2,DNA2,STOX1,ARL3,MADD,BSCL2,LTBP3,KAT5,UNC93B1,GNPTAB,SNRPN,MYO9A,SIN3A,CNOT1,PRMT7,CTCF,POLR2A,TAOK1,PGAP3,NAGLU,SPOP,BPTF,TSEN54,METTL23,SGSH,TCF4,TRMT1,TECR,BRD4,FKRP,LMAN2L,TNRC6B,TDGF1,DOCK3,EIF4G1,SH3BP2,COQ2,WDFY3,LARP7,TRIO,GABRG2,JARID2,TDP2,GRIK2,MED23,EZR,CLDN4,TBL2,VPS37D,ABHD11,GTF2IRD1,GTF2IRD2,GTF2I,CUX1,PODXL,BRAF,VPS13A,TSC1,MED27,EHMT1,MAN1B1,CASK
REACTOME_SIGNALING_BY_RECEPTOR_TYROSINE_KINASES	3.46283e-07	0.00630339	69	ID3,PTPRU,LAMC1,LAMC2,PTPRJ,PAK1,CHD4,ATF1,ATP6V0A2,UBC,ARF6,PSEN1,FOS,HSP90AA1,GABRB3,MAP2K5,CSK,SIN3A,NTRK3,FURIN,FES,IGF1R,PCSK6,SOCS1,PRKCB,ATP6V0D1,WWOX,POLR2A,ERBB2,JUP,STAT5A,STAT3,GGA3,GRB2,SPHK1,PTBP1,MATK,PRKACA,UBA52,GALNT3,ATF2,ABI2,NRP2,DNAL4,DOCK3,MAPKAPK3,PRKCD,KIT,FGF2,SPRY1,PIK3R1,FER,PDGFRB,GABRG2,FYN,LAMA4,LAMA2,EGFR,CAV1,MET,BRAF,CDK5,DUSP4,LYN,ATP6V1C1,TRIB1,MYC,SHB,RAPGEF1
HALLMARK_HYPOXIA	3.67324e-07	0.00668602	34	ERRFI1,SDC3,JUN,AK4,ATF3,PFKFB3,HK1,PPP1R3C,ADM,TPI1,CSRP2,FOS,ANXA2,RORA,JMJD6,GAA,NEDD4L,KLF7,GPC1,VHL,TMEM45A,SIAH2,RBPJ,GLRX,GCNT2,FOXO3,TNFAIP3,EGFR,TES,CAV1,TPD52,EXT1,PLIN2,PDK3
HP_ABNORMAL_EYELID_MORPHOLOGY	3.72835e-07	0.00678597	129	SLC45A1,RERE,PEX14,CASZ1,SPEN,HS2ST1,RPL5,SASS6,GATAD2B,PBX1,KDM5B,PYCR2,GALNT2,FRMD4A,HK1,CAMK2G,ARL3,BBIP1,DENND5A,MADD,LTBP3,KAT5,EED,CHD4,PHC1,DDX11,SMARCD1,PPP1R12A,GNPTAB,UBE3B,MED13L,ATP6V0A2,LPAR6,RB1,RNASEH2B,OSGEP,RPS29,IFT43,SNRPN,SIN3A,FANCI,IGF1R,CNOT1,PRMT7,CTCF,COG8,RFWD3,WWOX,NXN,WRAP53,SUZ12,PGAP3,JUP,SPOP,RAD51C,BPTF,RNF125,TCF4,TCF3,ADAT3,MAN2B1,TRMT1,BRD4,NOTCH3,RYR1,NBAS,PPP1CB,CAMKMT,PREPL,CCDC88A,BCL11A,PEX13,CHN1,DIS3L2,FERMT1,PCNT,LSS,TNRC6B,BRPF1,XPC,DOCK3,DVL3,ALG3,MASP1,CEP19,SH3BP2,RBPJ,KIT,WDFY3,LARP7,TRIO,PIK3R1,TTC37,HSD17B4,TCOF1,PDGFRB,GABRG2,NPM1,DSP,JARID2,GMNN,RPS10,CDK19,REV3L,GJA1,PEX7,GTF2H5,BMPER,EGFR,AUTS2,CLDN4,TBL2,VPS37D,ABHD11,GTF2IRD1,GTF2IRD2,GTF2I,TRRAP,BRAF,GTF2E2,VPS13B,SMARCA2,MED27,EHMT1,MAN1B1,CASK,PQBP1,OTUD5,HS6ST2
HP_LONG_PHILTRUM	4.33775e-07	0.00789471	55	RERE,CASZ1,SPEN,HS2ST1,PYCR2,CAMK2G,MADD,LTBP3,ALG8,EED,PPP1R12A,GNPTAB,ATP6V0A2,NEK9,SIN3A,CHD2,IGF1R,CNOT1,PRMT7,CTCF,NXN,SUZ12,SMG8,BPTF,EXOC7,METTL23,TRMT1,BRD4,NOTCH3,CCDC8,NBAS,PPP1CB,TNRC6B,BRPF1,DOCK3,DVL3,KIT,WDFY3,TRIO,TTC37,HSD17B4,JARID2,GJA1,CLDN4,TBL2,VPS37D,ABHD11,GTF2IRD1,GTF2IRD2,GTF2I,BRAF,EXT1,SMARCA2,MED27,CASK
HP_ABNORMAL_VASCULAR_MORPHOLOGY	4.68049e-07	0.00851802	102	RERE,CASZ1,SPEN,HS2ST1,RPL5,PBX1,TALDO1,MADD,GANAB,BSCL2,ALG8,EED,CHD4,DDX11,SMARCD1,UBE3B,MED13L,ATP6V0A2,RNASEH2B,PNP,MMP14,RPS29,DNAL1,NEK9,IFT43,FOS,ABCD4,SNRPN,EIF2AK4,TRIP4,MPI,FANCI,CTCF,RFWD3,NXN,TNFSF12,STAT3,MLX,SMG8,RAD51C,BPTF,FOXJ1,CCDC40,RNF213,GAA,NPC1,TCF4,NEDD4L,ADAT3,TRMT1,NOTCH3,PPP1CB,GALNT3,BMPR2,DIS3L2,PCNT,TNRC6B,VHL,TDGF1,DOCK3,TKT,PRKCD,DVL3,ALG3,MASP1,CEP19,RBPJ,WDFY3,HPGD,OTULIN,TTC37,CEP120,TCOF1,PDGFRB,GM2A,F12,JARID2,RPS10,GJA1,PLAGL1,RSPH3,CLDN4,TBL2,VPS37D,ABHD11,GTF2IRD1,GTF2IRD2,GTF2I,TRRAP,EPHB4,CAV1,BRAF,EXT1,NSMCE2,SMARCA2,GNAQ,SEMA4D,TSC1,MED27,EHMT1,PQBP1,OTUD5
GOBP_NEGATIVE_REGULATION_OF_PHOSPHORYLATION	4.68631e-07	0.00852816	51	ERRFI1,PARK7,TARDBP,CAMK2N1,JUN,RGS2,SIRT1,IPO7,PTPRJ,ACTN3,DYNLL1,RB1,BMP4,PSEN1,GSKIP,CSK,NTRK3,SOCS1,PARD6A,PPP1R1B,STAT3,CDK5RAP3,SOCS3,GADD45B,CACTIN,SIRT6,ZNF675,EMILIN1,PKIG,BMP7,PRKCD,PPP4R2,PARP14,HEG1,WWTR1,EIF4G1,CAMK2N2,SLIT2,SPRY1,SNX25,NPM1,RGS14,TNFAIP3,PRKRIP1,CAV1,LYN,DEPTOR,TRIB1,C9ORF72,GNAQ,SEMA4D
HP_ABNORMALITY_OF_THE_PHILTRUM	4.85016e-07	0.00882583	78	SLC45A1,RERE,CASZ1,SPEN,HS2ST1,GATAD2B,PBX1,PYCR2,GALNT2,CAMK2G,TALDO1,DENND5A,MADD,PSMC3,LTBP3,ALG8,EED,SMARCD1,PPP1R12A,GNPTAB,UBE3B,ATP6V0A2,DHX37,NEK9,SIN3A,CHD2,IGF1R,CNOT1,PRMT7,CTCF,NXN,SUZ12,PGAP3,SPOP,SMG8,BPTF,EXOC7,METTL23,TCF4,TRMT1,PRKACA,BRD4,NOTCH3,CCDC8,NBAS,PPP1CB,DIS3L2,TNRC6B,BRPF1,TDGF1,DOCK3,DVL3,KIT,WDFY3,LARP7,TRIO,TTC37,HSD17B4,JARID2,GJA1,AUTS2,CLDN4,TBL2,VPS37D,ABHD11,GTF2IRD1,GTF2IRD2,GTF2I,TRRAP,AP4M1,BRAF,VPS13B,EXT1,SMARCA2,MED27,MAN1B1,CASK,PQBP1
HP_WIDE_MOUTH	5.00032e-07	0.00909858	33	NMNAT1,SPEN,HS2ST1,GATAD2B,TALDO1,KAT5,DDX11,SMARCD1,UBE3B,MED13L,SNRPN,CHD2,NXN,TCF4,ADAT3,NRXN1,BRPF1,LARP7,TRIO,TTC37,TCOF1,CDK19,AUTS2,CLDN4,TBL2,VPS37D,ABHD11,GTF2IRD1,GTF2IRD2,GTF2I,TRRAP,AP4M1,SMARCA2
GOBP_REGULATION_OF_PHOSPHORUS_METABOLIC_PROCESS	5.3597e-07	0.00975198	143	ERRFI1,PARK7,TARDBP,CAMK2N1,CLSPN,JUN,AK4,JTB,SMG7,RGS2,ATP2B4,LEFTY2,LEFTY1,GTPBP4,SIRT1,STOX1,IPO7,SWAP70,MADD,PTPRJ,ACTN3,PPP6R3,PAK1,PHB2,GDF3,CAPRIN2,PPP1R12A,DYNLL1,RB1,BMP4,PSEN1,GSKIP,HSP90AA1,EIF2AK4,MAP2K5,CSK,AKAP13,NTRK3,IQGAP1,IGF1R,SOCS1,EEF2K,PARD6A,WDR81,TAOK1,CDK12,PPP1R1B,ERBB2,STAT3,CDK5RAP3,MMD,SMG8,GPRC5C,SPHK1,SOCS3,TWSG1,MALT1,PTBP1,GADD45B,ZBTB7A,CACTIN,SIRT6,AKAP8,BRD4,AKAP8L,ZNF675,PRKD2,DHX34,C5AR1,FKBP1B,EMILIN1,CCDC88A,ATF2,BMPR2,ACSL3,PKIG,BMP7,RCAN1,SPATC1L,MTMR3,TDGF1,GNAI2,DOCK3,PRKCD,PPP4R2,HCLS1,PARP14,PARP9,HEG1,WWTR1,PFN2,DVL3,EIF4G1,CAMK2N2,TFRC,LDB2,SLIT2,KIT,BMPR1B,FGF2,SPRY1,FBXW7,SNX25,PIK3R1,FER,PDGFRB,CD74,FAXDC2,NPM1,RGS14,GUCA1A,CD24,FYN,TPD52L1,TNFAIP3,SNX9,GNA12,BMPER,EGFR,PDK4,PILRB,PPP1R35,EPHB4,PRKRIP1,CAV1,MET,BRAF,CDK5,MFHAS1,RBPMS,RB1CC1,LYN,DEPTOR,TRIB1,MYC,C9ORF72,MOB3B,GNAQ,SEMA4D,TSC1,TRAF2,ABCA2,PDK3
HP_GENERALIZED_HYPOTONIA	5.75097e-07	0.0104633	106	SLC45A1,RERE,PEX14,MACF1,DBT,PBX1,KCNT2,KDM5B,FLVCR1,TMEM63A,GALNT2,DNAJC12,DNA2,CAMK2G,ARL3,ACADSB,ACP2,NDUFS3,PAK1,ALG8,EED,TPI1,CHD4,DNM1L,DDX11,NDUFA12,UBE3B,MED13L,EIF2B1,ATP6V0A2,OSGEP,PNP,SLC7A7,ABCD4,TECPR2,SNRPN,GABRB3,RORA,TRIP4,MPI,SIN3A,POLG,CNOT1,PRMT7,CTCF,WWOX,POLR2A,SUZ12,PGAP3,BPTF,METTL23,GAA,NPC1,RNF125,TCF4,ADAT3,ATCAY,MAN2B1,TRMT1,GCDH,TECR,NOTCH3,SLC25A42,RYR1,FKRP,PPP1CB,PREPL,NRXN1,PEX13,GFPT1,LMAN2L,BIN1,MCM3AP,BRPF1,TDGF1,DOCK3,AMT,TKT,SLC25A26,ACAD9,EIF2B5,SLC39A8,SLC25A46,CEP120,SIL1,GM2A,GABRG2,TDP2,GRIK2,CDK19,MED23,GTF2H5,EZR,BMPER,AUTS2,TRRAP,CUX1,DLD,BRAF,GTF2E2,NDUFAF6,VPS13B,RRM2B,GLDC,EHMT1,MAN1B1
GOBP_NEURON_DIFFERENTIATION	6.858e-07	0.0124767	141	RERE,CASZ1,MUL1,ID3,MACF1,JUN,HIPK1,PBX1,LAMC2,RGS2,PLXNA2,VASH2,CAMK2G,ARL3,DENND5A,WEE1,ADM,EIF4G2,SCYL1,PAK1,NTM,WNT5B,CAPRIN2,SLC11A2,ATF1,LLPH,IFT88,DCLK1,RB1,ARF6,BMP4,PSEN1,NUMB,HSP90AA1,EIF2AK4,RORA,MYO9A,SIN3A,NTRK3,FES,IQGAP1,IGF1R,EEF2K,ZFHX3,CYB5D2,ATP1B2,TAOK1,MED1,ERBB2,CNP,STAT3,NAGLU,CDK5RAP3,MMD,UNK,RNF157,PTPRM,RNF165,TCF4,NEDD4L,SF3A2,TCF3,EFNA2,SEMA6B,ATCAY,CALR,NOTCH3,PAK4,ARHGAP35,NAPA,FKBP1B,ITSN2,DTNB,STRN,NRXN1,CCDC88A,BCL11A,MAP4K4,BIN1,CHN1,BMPR2,ABI2,NRP2,KLF7,ACSL3,BTBD3,TGIF2,BMP7,TRIOBP,PICK1,SEMA3B,SEMA3F,PTPRG,ROBO2,KALRN,NLGN1,DVL3,EIF4G1,SLIT2,RBPJ,BMPR1B,SEC24B,PALLD,TRIO,SLC25A46,PHACTR1,MBOAT1,TDP2,PACSIN1,ANKS1A,MTCH1,FOXO3,FYN,LAMA2,UST,AUTS2,SEMA3A,GPC2,SMURF1,EPHB4,CUX1,MET,WASL,CDK5,DPYSL2,LYN,TOX,PREX2,RIMS2,EXT1,C9ORF72,SEMA4D,SECISBP2,RAPGEF1,SETX,TSC1,ANAPC2,TPRN,PQBP1,NAP1L2,THOC2
GOMF_RNA_POLYMERASE_II_SPECIFIC_DNA_BINDING_TRANSCRIPTION_FACTOR_BINDING	6.99085e-07	0.0127178	50	PARK7,SPEN,JUN,SIRT1,MMS19,TCF7L2,TRIM68,ARNTL,MTA2,RELA,BRMS1,CHD4,PHB2,GABARAPL1,NCOR2,RB1,APEX1,FOS,TRIP4,SIN3A,PRKCB,CNOT1,MED24,MED1,STAT3,MLX,CDK5RAP3,TCF3,MED16,ZBTB7A,CALR,AKAP8,STRN,ARID5A,ATF2,TMF1,HCLS1,PARP9,DTX3L,RBPJ,NPM1,TAF11,GTF2I,BUD31,TRIP6,TRIM24,DCAF13,MED30,TRIB1,KDM4C
HP_ABNORMAL_HAIR_MORPHOLOGY	7.3028e-07	0.0132845	127	SLC45A1,RERE,NMNAT1,CASZ1,SPEN,HS2ST1,RPL5,GATAD2B,LAMC2,PYCR2,FRMD4A,CAMK2G,ARL3,BBIP1,TALDO1,DENND5A,MADD,NDUFS3,PSMC3,BSCL2,LTBP3,KAT5,EED,CLMP,GDF3,SMARCD1,NDUFA12,GNPTAB,UBE3B,MED13L,ATP6V0A2,DHX37,LPAR6,SLC7A7,MMP14,RPS29,NEK9,IFT43,FOS,TECPR2,SNRPN,SIN3A,CHD2,IGF1R,ACD,CTCF,WWOX,NXN,WDR81,WRAP53,SUZ12,PGAP3,JUP,CNP,STAT3,NAGLU,SPOP,BPTF,SGSH,RNF125,CYB5A,ADAT3,MAN2B1,TRMT1,PRKACA,BRD4,NOTCH3,CCDC8,NBAS,PPP1CB,CAMKMT,PREPL,DCAF17,CHN1,ADA,CSTB,PCNT,LSS,TNRC6B,XPC,DOCK3,PRKCD,CNBP,DVL3,MASP1,CEP19,CC2D2A,RBPJ,KIT,WDFY3,LARP7,HPGD,TRIO,PIK3R1,TTC37,CEP120,TCOF1,PDGFRB,NPM1,DSP,JARID2,RPS10,SCUBE3,CDK19,GJA1,PEX7,GTF2H5,EGFR,AUTS2,TRRAP,CAV1,RBM28,BRAF,CDK5,GTF2E2,NDUFAF6,VPS13B,EXT1,SMARCA2,GNA14,TSC1,MED27,EHMT1,ABCA2,MAN1B1,PQBP1,OTUD5
GOBP_CHROMATIN_ORGANIZATION	7.74338e-07	0.0140852	66	PHF13,RERE,MYSM1,ITGB3BP,MTF2,GATAD2B,KDM5B,ARID4B,SIRT1,TET1,MTA2,TAF6L,RELA,KDM2A,KAT5,PAK1,CHD4,ING4,DDX11,SMARCD1,SART3,RB1,PRMT5,SIN3A,CHD2,PRKCB,PRMT7,CTCF,C17ORF49,SUZ12,MSL1,BPTF,JMJD6,CBX4,MBD2,ZBTB7A,SIRT6,BRD4,UPF1,GATAD2A,SMYD5,TCF7L1,HAT1,TLK1,MCM3AP,CBX6,BRPF1,DTX3L,HLTF,FAM172A,NPM1,FAM50B,JARID2,RNF8,TRRAP,ZNHIT1,ALKBH4,UBN2,TOX,ATAD2,MYC,SMARCA2,KDM4C,PHF2,EHMT1,NAP1L2
REACTOME_RHOJ_GTPASE_CYCLE	8.832e-07	0.0160645	15	VAMP3,FNBP1L,ARHGAP21,PAK1,JUP,PAK4,ARHGAP35,SLC1A5,RAB7A,TFRC,TRIO,PIK3R1,GJA1,CAV1,WASL
HP_HYPERTONIA	8.9154e-07	0.0162153	114	SLC45A1,PARK7,RERE,PEX14,TARDBP,MACF1,DNAJC6,HS2ST1,DBT,GATAD2B,KDM5B,PYCR2,FRMD4A,DNAJC12,HK1,DENND5A,ACP2,NDUFS3,BSCL2,SCYL1,NDUFC2,EED,TPI1,DNM1L,NDUFA12,MED13L,COQ5,EIF2B1,ATP6V0A2,RNASEH2B,OSGEP,PNP,L2HGDH,PSEN1,TECPR2,POLG,CNOT1,ACD,WWOX,TAOK1,SUZ12,CNP,PNPO,SPOP,TSEN54,SLC25A19,METTL23,NPC1,TTR,TCF4,CYB5A,GAMT,ADAT3,SEMA6B,MAN2B1,GCDH,TECR,BRD4,NOTCH3,RYR1,FKRP,PEX13,LMAN2L,XPC,TDGF1,MME,EIF2B5,EIF4G1,ALG3,RBPJ,COQ2,ZFR,GFM2,SLC25A46,HSD17B4,MATR3,SIL1,PDGFRB,GM2A,GABRG2,PHACTR1,GRIK2,CDK19,GJA1,MED23,PEX7,GTF2H5,EZR,AP5Z1,AUTS2,CLDN4,TBL2,VPS37D,ABHD11,GTF2IRD1,GTF2IRD2,GTF2I,AP4M1,CUX1,DLD,PODXL,BRAF,GTF2E2,NDUFAF6,RRM2B,C9ORF72,VPS13A,SETX,MED27,MAN1B1,CASK,PQBP1,SLC16A2,THOC2
HP_GAIT_IMBALANCE	9.28358e-07	0.016884	17	PARK7,SPEN,DNAJC6,HK1,ATL3,CHD4,SPTLC2,CLDN4,TBL2,VPS37D,ABHD11,GTF2IRD1,GTF2IRD2,GTF2I,PODXL,RRM2B,SETX
GOBP_CELL_MORPHOGENESIS	9.3619e-07	0.0170256	111	VAMP3,RERE,CASP9,MUL1,EPB41,MACF1,STRIP1,F11R,LAMC1,LAMC2,PLXNA2,PDZD8,WEE1,EIF4G2,PAK1,BCL9L,CAPRIN2,SLC11A2,LLPH,FGD6,SART3,DCLK1,RB1,CDH24,PSEN1,NUMB,HSP90AA1,EIF2AK4,MYO9A,SIN3A,FES,IQGAP1,IGF1R,EEF2K,TAOK1,MED1,ERBB2,CNP,UNK,RNF157,MYL12B,PTPRM,RNF165,NEDD4L,EFNA2,SEMA6B,ARHGEF18,CALR,NOTCH3,ARHGAP35,ITSN2,NRXN1,BCL11A,MAP4K4,CHN1,BMPR2,ABI2,NRP2,KLF7,CUL3,BTBD3,BMP7,TRIOBP,VHL,SEMA3B,SEMA3F,ROBO2,KALRN,HEG1,NLGN1,DVL3,SLIT2,KIT,BMPR1B,SEC24B,SH3D19,PALLD,TRIO,MYO10,PIK3R1,FER,SLC25A46,PHACTR1,PACSIN1,FYN,LAMA2,UST,EZR,GNA12,RADIL,EGFR,AUTS2,CLDN4,SEMA3A,SMURF1,EPHB4,CUX1,CDHR3,MET,WASL,MKLN1,CDK5,DPYSL2,PREX2,RIMS2,EXT1,C9ORF72,SEMA4D,ANAPC2,TPRN,PQBP1
GOBP_PROCESS_UTILIZING_AUTOPHAGIC_MECHANISM	1.02059e-06	0.0185594	68	PARK7,MUL1,FNBP1L,SIRT1,VPS26A,TRIM68,TRIM21,TMEM41B,SBF2,EIF4G2,SNX32,KAT5,RAB1B,PHB2,GABARAPL1,DNM1L,DRAM1,TPCN1,ATP6V0A2,IFT88,PSEN1,ZFYVE1,SPTLC2,HSP90AA1,TECPR2,ATP6V0D1,WDR81,GABARAP,ORMDL3,STAT3,TRIM65,EXOC7,RNF213,NPC1,TRAPPC8,UBXN6,PRKACA,UBXN2A,EVA1A,MTMR3,WDR6,RAB7A,USP13,PARL,EIF4G1,WDFY3,RAB33B,SCOC,FBXW7,SLC25A46,LARP1,RAB24,FOXO3,WIPI2,VPS37D,AP4M1,SMURF1,FIS1,MET,CDK5,ATG9B,RB1CC1,TP53INP1,ATP6V1C1,C9ORF72,VPS13A,TSC1,SLC25A5
GOMF_DNA_BINDING_TRANSCRIPTION_FACTOR_BINDING	1.03222e-06	0.0187699	62	PARK7,ZBTB17,SPEN,ID3,TAF12,JUN,PBX1,SIRT1,MMS19,TCF7L2,TRIM68,ARNTL,MTA2,RELA,KAT5,BRMS1,CHD4,PHB2,GABARAPL1,NCOR2,TPT1,RB1,APEX1,FOS,TRIP4,PIAS1,SIN3A,PRKCB,CNOT1,MED24,MED1,STAT3,MLX,CDK5RAP3,METTL23,TCF3,MED16,ZBTB7A,CALR,AKAP8,STRN,ARID5A,ATF2,VHL,TMF1,HCLS1,PARP9,DTX3L,RBPJ,NAAA,NPM1,GMNN,TAF11,GTF2I,BUD31,TRIP6,TRIM24,DCAF13,MED30,TRIB1,MYC,KDM4C
HP_ABNORMALITY_OF_MUSCLE_SIZE	1.05441e-06	0.0191724	78	VWA1,PLEKHG5,TARDBP,ALG6,HS2ST1,FLVCR1,PYCR2,DNA2,HK1,BBIP1,ACADSB,SBF2,ATL3,BSCL2,SCYL1,ALG8,TPI1,DNM1L,NDUFA12,GNPTAB,MED13L,ATP6V0A2,SLC7A7,FOS,SPTLC2,SNRPN,TRIP4,MYO9A,POLG,COG8,WDR81,POLR2A,SLC25A19,GAA,RNF125,TCF4,MAN2B1,PRKACA,GIPC1,RYR1,FKRP,GFPT1,BIN1,CHN1,TMEM43,RAB7A,GYG1,MME,ALG3,CEP19,COQ2,SLC25A46,MATR3,SIL1,REV3L,LAMA2,PEX7,PLAGL1,CLDN4,TBL2,VPS37D,ABHD11,GTF2IRD1,GTF2IRD2,GTF2I,IFRD1,CAV1,RBM28,NDUFAF6,RRM2B,C9ORF72,VPS13A,SEMA4D,SETX,EHMT1,PDK3,PQBP1,SLC16A2
HP_ABNORMAL_LIP_MORPHOLOGY	1.0874e-06	0.019771	111	SLC45A1,RERE,CASZ1,SPEN,HS2ST1,RPL5,SASS6,GATAD2B,PBX1,KDM5B,PYCR2,GALNT2,FRMD4A,HK1,CAMK2G,TALDO1,DENND5A,MADD,PSMC3,LTBP3,KAT5,ALG8,EED,PHC1,SMARCD1,PPP1R12A,GNPTAB,UBE3B,MED13L,ATP6V0A2,DHX37,NEK9,IFT43,SNRPN,SIN3A,CHD2,IGF1R,CNOT1,PRMT7,CTCF,NXN,SUZ12,PGAP3,JUP,SPOP,SMG8,BPTF,EXOC7,METTL23,TCF4,CYB5A,ADAT3,TRMT1,PRKACA,BRD4,NOTCH3,RYR1,CCDC8,FKRP,NBAS,PPP1CB,PREPL,BCL11A,CHN1,DIS3L2,FERMT1,TNRC6B,BRPF1,TDGF1,DOCK3,DVL3,MASP1,CC2D2A,KIT,WDFY3,LARP7,TRIO,TTC37,CAST,SLC25A46,HSD17B4,TCOF1,PDGFRB,JARID2,GMNN,SCUBE3,CDK19,REV3L,GJA1,EGFR,AUTS2,CLDN4,TBL2,VPS37D,ABHD11,GTF2IRD1,GTF2IRD2,GTF2I,TRRAP,AP4M1,BRAF,VPS13B,EXT1,SMARCA2,GNA14,MED27,EHMT1,MAN1B1,CASK,PQBP1,HS6ST2
GOBP_POSITIVE_REGULATION_OF_PROTEIN_METABOLIC_PROCESS	1.16167e-06	0.0211203	150	PARK7,CASP9,MUL1,CLSPN,ZYG11B,RPL5,MTF2,JTB,NOS1AP,ATP2B4,LEFTY2,LEFTY1,LARP4B,SIRT1,TET1,STOX1,TCF7L2,EIF4G2,ARNTL,PACSIN3,MADD,NR1H3,PSMC3,PTPRJ,STX5,RELA,KAT5,RAB1B,BRMS1,PAK1,PHB2,USP5,GDF3,CAPRIN2,SLC2A13,PPP1R12A,SART3,MMP14,EGLN3,BMP4,PSEN1,HSP90AA1,EIF2AK4,RTF1,ANXA2,MAP2K5,PIAS1,CLN6,CSK,AKAP13,NTRK3,FANCI,DET1,FURIN,IQGAP1,SOCS1,ATP2A3,TNFSF12,GABARAP,TAOK1,ERBB2,STAT3,CDK5RAP3,MMD,RNFT1,GPRC5C,GGA3,SAP30BP,MIF4GD,SPHK1,EIF4A3,TWSG1,MALT1,NEDD4L,PTBP1,TMEM259,OAZ1,SIRT6,AKAP8,BRD4,AKAP8L,PRKD2,BBC3,SAE1,CCDC88A,ARID5A,ATF2,BMPR2,CUL3,BMP7,SPATC1L,TDGF1,DOCK3,PRKCD,HCLS1,PARP14,PARP9,RAB7A,CNBP,PFN2,USP13,DVL3,EIF2B5,EIF4G1,TFRC,KIT,BMPR1B,FGF2,SH3D19,FBXW7,KLKB1,TNIP1,PDGFRB,CD74,LARP1,FAXDC2,NPM1,F12,PRELID1,JARID2,MTCH1,CD24,FYN,TPD52L1,TNFAIP3,SNX9,EZR,GNA12,EGFR,AUTS2,CLDN4,NSUN5,PILRB,SMURF1,PCOLCE,FIS1,CAV1,BRAF,NUB1,CDK5,RBPMS,RB1CC1,LYN,TRIB1,MYC,MOB3B,SEMA4D,TRAF2,ABCA2,NAP1L2
GOBP_REGULATION_OF_TRANSFERASE_ACTIVITY	1.19787e-06	0.0217773	99	ERRFI1,PARK7,CAMK2N1,CLSPN,RPL5,JTB,RGS2,ATP2B4,GTPBP4,SIRT1,STOX1,IPO7,MADD,PTPRJ,PAK1,PHB2,DNM1L,USP44,RB1,PABPN1,BMP4,PSEN1,GSKIP,HSP90AA1,MAP2K5,CSK,AKAP13,NTRK3,IQGAP1,IGF1R,SOCS1,ACD,CHTF8,WDR81,WRAP53,TAOK1,CDK12,PPP1R1B,ERBB2,ORMDL3,CDK5RAP3,MMD,SMG8,GPRC5C,SOCS3,MALT1,RPS15,GADD45B,ZNF675,C5AR1,CCDC88A,BMPR2,PKIG,BMP7,SPATC1L,TDGF1,DOCK3,PRKCD,CD200,DTX3L,HEG1,WWTR1,SPTSSB,DVL3,CAMK2N2,RFC4,LDB2,KIT,BMPR1B,FGF2,SPRY1,FBXW7,PIK3R1,SERINC5,PDGFRB,CD74,NPM1,RGS14,CD24,TPD52L1,TNFAIP3,SNX9,EGFR,PILRB,EPHB4,PRKRIP1,CAV1,MET,CDK5,LYN,DEPTOR,DSCC1,TRIB1,MYC,MOB3B,GNAQ,TSC1,TRAF2,PHPT1
HP_INVOLUNTARY_MOVEMENTS	1.25561e-06	0.0228258	114	VWA1,SLC45A1,PARK7,RERE,TARDBP,CASZ1,SPEN,MACF1,DNAJC6,GATAD2B,KDM5B,FLVCR1,TMEM63A,COX20,ARL3,DENND5A,MADD,BSCL2,KAT5,SCYL1,CTSF,TPI1,DNM1L,COQ5,RNASEH2B,PNP,PSEN1,SNRPN,GABRB3,RORA,CLN6,POLG,CHD2,COG8,WWOX,WDR81,TAOK1,PGAP3,PNPO,SPOP,TSEN54,METTL23,TTR,TCF4,CYB5A,GAMT,SEMA6B,ATCAY,GCDH,TECR,SLC25A42,RYR1,FKRP,CCDC88A,LMAN2L,DCAF17,CSTB,GGT1,XPNPEP3,VHL,AMT,TKT,MME,EIF4G1,CC2D2A,COQ2,LARP7,NAA15,TRIO,ZFR,GFM2,SLC25A46,CEP120,PPP2R2B,PDGFRB,GM2A,GABRG2,PHACTR1,GRIK2,CDK19,MED23,TNFAIP3,GTF2H5,EZR,AP5Z1,AUTS2,CLDN4,TBL2,VPS37D,ABHD11,GTF2IRD1,GTF2IRD2,GTF2I,SEMA3A,AP4M1,CUX1,IFRD1,CAV1,PODXL,BRAF,GTF2E2,RRM2B,SMARCA2,GLDC,C9ORF72,VPS13A,SETX,TSC1,EHMT1,MAN1B1,PDK3,CASK,SLC16A2,THOC2
HP_ATROPHY_DEGENERATION_AFFECTING_THE_CEREBRUM	1.32687e-06	0.0241198	83	ESPN,SLC45A1,RERE,NMNAT1,CASZ1,SPEN,HS2ST1,KDM5B,PYCR2,MADD,BSCL2,CTSF,ALG8,DNM1L,RNASEH2B,OSGEP,L2HGDH,BMP4,PSEN1,ABCD4,TECPR2,SNRPN,CLN6,POLG,ACD,WWOX,TAOK1,BPTF,TSEN54,EXOC7,METTL23,RNF125,TCF4,CYB5A,MAN2B1,TRMT1,GCDH,TECR,BRD4,FKRP,LMAN2L,TNRC6B,XPC,DOCK3,EIF4G1,ALG3,NRROS,WDFY3,SLC39A8,GFM2,HSD17B4,PPP2R2B,GM2A,GABRG2,PHACTR1,JARID2,GRIK2,CDK19,MED23,PEX7,GTF2H5,EZR,WIPI2,CLDN4,TBL2,VPS37D,ABHD11,GTF2IRD1,GTF2IRD2,GTF2I,TRRAP,AP4M1,CUX1,BRAF,GTF2E2,C9ORF72,VPS13A,GNAQ,MED27,EHMT1,MAN1B1,CASK,PQBP1
GOBP_CELLULAR_COMPONENT_MORPHOGENESIS	1.33583e-06	0.0242813	88	RERE,MUL1,MACF1,LAMC2,PLXNA2,MYOZ1,WEE1,EIF4G2,PAK1,PHLDB1,DNM1L,CAPRIN2,SLC11A2,LLPH,CSRP2,DCLK1,PSEN1,NUMB,HSP90AA1,EIF2AK4,MYO9A,SIN3A,AKAP13,IQGAP1,IGF1R,EEF2K,TAOK1,ERBB2,CNP,KRT19,RNF157,PTPRM,RNF165,NEDD4L,EFNA2,SEMA6B,RFX2,NOTCH3,ARHGAP35,ITSN2,NRXN1,BCL11A,MAP4K4,CHN1,BMPR2,ABI2,NRP2,KLF7,GPC1,BTBD3,MYL9,BMP7,SEMA3B,SEMA3F,TMF1,ROBO2,PHLDB2,KALRN,NLGN1,DVL3,SLIT2,BMPR1B,PALLD,TRIO,SLC25A46,PDGFRB,PHACTR1,PACSIN1,FYN,LAMA2,UST,AUTS2,SEMA3A,SMURF1,EPHB4,FIS1,CUX1,WASL,CDK5,DPYSL2,PREX2,RIMS2,EXT1,C9ORF72,SEMA4D,ABCA2,ANAPC2,PQBP1
HP_ABNORMALITY_OF_THE_CURVATURE_OF_THE_VERTEBRAL_COLUMN	1.36645e-06	0.0248366	117	PLEKHG5,RERE,NMNAT1,CASZ1,SPEN,ALG6,DNAJC6,HS2ST1,KDM5B,FLVCR1,PYCR2,DNA2,HK1,ARL3,SBF2,MADD,NDUFS3,EED,TPI1,C1S,GDF3,DNM1L,SMARCD1,PPP1R12A,NDUFA12,GNPTAB,ATP6V0A2,DHX37,RNASEH2B,NEK9,SNRPN,NDUFAF1,TRIP4,MYO9A,SIN3A,FANCI,COG8,RFWD3,NXN,WDR81,WRAP53,TAOK1,SUZ12,PGAP3,CNP,STAT3,RAD51C,BPTF,RNF125,TCF4,NEDD4L,MAN2B1,TRMT1,NOTCH3,RYR1,CCDC8,FKRP,PPP1CB,NRXN1,GFPT1,BIN1,MCM3AP,PCNT,LSS,TNRC6B,TMEM43,TDGF1,DOCK3,DVL3,MASP1,PCYT1A,CC2D2A,COQ2,WDFY3,BMPR1B,LARP7,HPGD,TRIO,GFM2,SLC25A46,HSD17B4,CEP120,SIL1,PDGFRB,NPM1,PHACTR1,JARID2,SCUBE3,CDK19,LAMA2,PEX7,GTF2H5,WIPI2,AUTS2,CLDN4,TBL2,VPS37D,ABHD11,GTF2IRD1,GTF2IRD2,GTF2I,TRRAP,CUX1,RBM28,PODXL,BRAF,GTF2E2,NDUFAF6,VPS13B,RRM2B,SMARCA2,GNAQ,SETX,MED27,CASK,PQBP1,SLC16A2
GOCC_EXTRINSIC_COMPONENT_OF_MEMBRANE	1.43637e-06	0.0261061	45	ERRFI1,SYT6,COQ5,UBC,CDH24,RGS6,NUMB,ZFYVE1,MFGE8,FES,IQGAP1,SOCS1,CDH13,WDR81,JUP,SOCS3,CYTH1,GNAL,UBXN6,EHD2,BIN1,MTMR3,SYN3,TDGF1,GNAI2,KALRN,RAB7A,NAAA,WDFY3,TRIO,PIK3R1,FER,FYN,SNX9,EZR,GNA12,WIPI2,CDHR3,CAV2,ESYT2,RB1CC1,LYN,VPS13A,GNAQ,GNA14
GOBP_METHYLATION	1.54896e-06	0.0281508	48	MTF2,TRMT13,METTL18,ARID4B,TARBP1,SIRT1,TET1,AS3MT,MTA2,EED,NOP2,EMG1,COQ5,PRMT5,VCPKMT,FOS,RTF1,PRMT7,CTCF,METTL16,SMYD4,SUZ12,METTL23,MBD2,GAMT,DOT1L,TRMT1,BRD4,GATAD2A,CAMKMT,SMYD5,METTL8,SETD4,PICK1,WDR6,HEMK1,LARP7,JARID2,AUTS2,NSUN5,MEPCE,CBLL1,TGS1,TRMT12,MYC,KDM4C,TRMT10B,EHMT1
GOMF_U6_SNRNA_BINDING	1.59391e-06	0.0289661	7	TUT1,SART3,PRPF8,METTL16,LSM3,LARP7,RBM22
GOBP_POSITIVE_REGULATION_OF_CELLULAR_BIOSYNTHETIC_PROCESS	1.62717e-06	0.0295689	191	THAP3,ZBTB48,PARK7,RERE,CASZ1,ZBTB17,TAF12,JUN,MYSM1,RPL5,MTF2,CREB3L4,TSTD1,NOS1AP,PBX1,IER5,ELF3,ATF3,ARID4B,LARP4B,MLLT10,NCOA4,SIRT1,DNA2,CCAR1,TET1,DDX21,STOX1,MMS19,TCF7L2,TRIM21,ZNF143,ADM,EIF4G2,ARNTL,NR1H3,PSMC3,MED19,MTA2,RELA,RBM14,KAT5,GAL,BCL9L,ZNF384,ING4,CAPRIN2,DDX11,SMARCD1,ATF1,TFCP2,CSRNP2,PPP1R12A,TRIAP1,MLXIP,RB1,APEX1,RBM23,NPAS3,BMP4,PPM1A,PSEN1,FOS,HSP90AA1,EIF2AK4,ICE2,RORA,TRIP4,MAP2K5,SIN3A,ARID3B,IGF1R,PRKCB,CBFB,ACD,FHOD1,CTCF,ZFP90,NFAT5,CHTF8,ZFHX3,WWOX,CDH13,WRAP53,ATAD5,MED24,MED1,CDK12,ERBB2,JUP,STAT3,MLX,CDK5RAP3,HOXB2,BPTF,NUP85,MIF4GD,FOXJ1,METTL23,JMJD6,EIF4A3,TCF4,TCF3,MED16,SBNO2,DOT1L,RFX2,GIPC1,BRD4,NOTCH3,AKAP8L,ELL,RFXANK,PRKD2,ATAD2B,SERTAD2,CCT7,ARID5A,CSRNP3,ATF2,BMPR2,KLF7,ACSL3,BMP7,VHL,BRPF1,XPC,PRKCD,TMF1,EAF2,HCLS1,PARP9,DTX3L,CNBP,PLSCR1,WWTR1,DVL3,EIF2B5,EIF4G1,RFC4,TNIP2,RNF4,LDB2,RBPJ,BMPR1B,LARP7,FGF2,NAA15,ELF2,MAML3,ICE1,SUB1,PIK3R1,ELL2,RGMB,TNIP1,ZNF300,PDGFRB,CD74,LARP1,NPM1,TAF11,ZNF76,GUCA1A,FOXO3,BCLAF1,PLAGL1,EGFR,AUTS2,NSUN5,GTF2I,BUD31,MEPCE,MET,WASL,TRIM24,KCNH2,RBPMS,TP53INP1,KLF10,MED30,DSCC1,ATAD2,MYC,SMARCA2,RFX3,PHF2,SETX,ABCA2,CASK,PQBP1
HP_ABNORMAL_RESPIRATORY_SYSTEM_MORPHOLOGY	1.6768e-06	0.0304692	133	TARDBP,MYSM1,HS2ST1,RPL5,LAMC2,CD55,IRF2BP2,HK1,MADD,LTBP3,RELA,NDUFC2,EMG1,SMARCD1,GNPTAB,UBE3B,MED13L,ATP6V0A2,RB1,ATP11A,PNP,SLC7A7,PABPN1,DNAL1,NEK9,IFT43,TECPR2,SNRPN,EIF2AK4,TRIP4,AAGAB,MYO9A,FANCI,SOCS1,PRMT7,CTCF,RFWD3,NXN,ANKFY1,WRAP53,TNFSF12,POLR2A,ERBB2,STAT3,NAGLU,MLX,SMG8,RAD51C,BPTF,NUP85,FOXJ1,CCDC40,EIF4A3,GAA,SGSH,RNF125,TCF4,MALT1,TCF3,MAN2B1,TRMT1,GIPC1,NOTCH3,RFXANK,RYR1,PPP1CB,PEX13,CALCRL,NABP1,BMPR2,DIS3L2,FERMT1,MYL9,ADA,PCNT,TNRC6B,VHL,TDGF1,DOCK3,PRKCD,DVL3,ALG3,TFRC,CC2D2A,RBPJ,WDFY3,HPGD,PIK3R1,TTC37,CEP120,MATR3,TCOF1,PDGFRB,DCTN4,GABRG2,NPM1,F12,DSP,JARID2,GMNN,SCUBE3,ARMC2,GJA1,LAMA2,GTF2H5,RSPH3,BMPER,POU6F2,EGFR,CLDN4,TBL2,VPS37D,ABHD11,GTF2IRD1,GTF2IRD2,GTF2I,TRRAP,EPHB4,CAV1,BRAF,GTF2E2,NDUFAF6,VPS13B,EXT1,COL14A1,SMARCA2,C9ORF72,SEMA4D,TSC1,MED27,EHMT1,OTUD5,THOC2
GOBP_TRANSMEMBRANE_RECEPTOR_PROTEIN_SERINE_THREONINE_KINASE_SIGNALING_PATHWAY	1.68391e-06	0.0305967	50	ZFYVE9,JUN,LEFTY2,LEFTY1,SIRT1,PBLD,LTBP3,RBM14,BCL9L,GDF3,BMP4,PPM1A,FOS,RBPMS2,FURIN,PCSK6,WFIKKN1,STAT3,UBE2O,TWSG1,RNF165,ZBTB7A,GIPC1,EMILIN1,ATF2,BMPR2,FERMT1,TGIF2,BMP7,TDGF1,ITGB5,WWTR1,NCEH1,NRROS,RBPJ,BMPR1B,SPRY1,HPGD,SNX25,SUB1,RGMB,GCNT2,SCUBE3,BMPER,SMURF1,CAV2,CAV1,RBPMS,EXT1,IGSF1
GOBP_REGULATION_OF_RNA_SPLICING	1.76909e-06	0.0321425	28	SRSF10,MAGOH,ZNF326,HNRNPH3,CELF1,AHNAK,RBM4,RBM23,RBM25,CLK3,METTL16,POLR2A,NSRP1,CDK12,SRSF2,JMJD6,DAZAP1,PTBP1,ZBTB7A,RBM5,LARP7,PIK3R1,FAM172A,RBM22,TRA2A,FASTK,SETX,PQBP1
GOCC_CATALYTIC_COMPLEX	1.87911e-06	0.0341397	144	KLHL21,RERE,CASP9,HNRNPR,TAF12,PSMB2,MAGOH,ZYG11B,DBT,GATAD2B,DDX21,PPP1R3C,MMS19,NDUFS3,PSMC3,MTA2,TAF6L,POLA2,SART1,MUS81,KAT5,SF3B2,BRMS1,NDUFC2,EED,ERC1,FBXL14,SPSB2,CHD4,ING4,PHC1,AMN1,SMARCD1,PPP1R12A,NDUFA12,DYNLL1,RB1,PRMT5,DCAF4,DNAL1,SPTLC2,SNRPN,RTF1,NDUFAF1,RPP25,SIN3A,PPCDC,POLG,DET1,IGF1R,SOCS1,PARD6A,CYB5B,EXOSC6,PRPF8,C17ORF49,POLR2A,PHF12,SUZ12,ATAD5,MED24,CDK12,MSL1,ORMDL3,SPOP,BPTF,CDK3,TSEN54,RECQL5,SOCS3,EIF4A3,CBX4,GNAL,SF3A2,POLRMT,CACTIN,WDR83,DCAF15,ZSWIM4,GATAD2A,FBXO27,SAE1,SF3B6,PPP1CB,BCL11A,DCAF17,ATF2,KANSL1L,CUL3,DIS3L2,ZNF217,DNAL4,BRPF1,LSM3,GNAI2,PPP4R2,RPN1,ISY1,SPTSSB,PSMD2,RFC4,NAA15,NDUFC1,ANAPC10,FBXW7,OTULIN,PIK3R1,FBXL17,JADE2,PPP2R2B,RBM22,DCTN4,DDX41,RPP40,JARID2,TAF11,RNF8,REV3L,DYNLT1,GTF2H5,GNA12,TRRAP,BUD31,ZNHIT1,CBLL1,DLD,MKLN1,NDUFB2,CDK5,UBXN8,GTF2E2,RB1CC1,DCAF13,MED30,FBXO32,NSMCE2,SMARCA2,GLDC,GNAQ,GNA14,MED27,TRAF2,FBXW5,ANAPC2
GOBP_POSITIVE_REGULATION_OF_PROTEIN_LOCALIZATION_TO_NUCLEUS	1.88987e-06	0.0343333	19	PARK7,TARDBP,PSEN1,ORMDL3,JUP,CDK5RAP3,CCT7,PRKCD,HCLS1,PARP9,DTX3L,WWTR1,TFRC,LARP7,PIK3R1,RBM22,FYN,MEPCE,UBR5
GOBP_REGULATION_OF_CELL_CYCLE	1.95565e-06	0.0355263	111	KLHL21,TARDBP,ZBTB17,ID3,PHACTR4,CLSPN,JUN,SASS6,PBX1,ATP2B4,ANGEL2,GTPBP4,ZWINT,SIRT1,DNA2,STOX1,TRIM21,IPO7,WEE1,EIF4G2,ARNTL,MADD,EML3,RBM14,MUS81,RAD9A,KAT5,ING4,PHB2,DDX11,USP44,TRIAP1,RB1,RNASEH2B,APEX1,PRMT5,BMP4,PPM1A,RAD51B,MOK,EIF2AK4,SIN3A,IQGAP1,IGF1R,RMI2,CTCF,TERF2,ZFHX3,RFWD3,TAOK1,RAB11FIP4,ZNF207,ATAD5,ZNF830,NLE1,MED1,CDK12,STAT3,CDK5RAP3,RAD51C,CDK3,SPHK1,GADD45B,DOT1L,CALR,PRKACA,GIPC1,BRD4,CCDC8,ZFP36L2,BIN1,PKP4,ATF2,NABP1,CUL3,RAE1,BMP7,SUSD2,XPC,PLSCR1,EIF4G1,RNF4,FGF2,NUDT6,FBXW7,HPGD,FBXL17,CEP120,JADE2,PDGFRB,NPM1,TMEM14B,GMNN,BTN2A2,CDK19,TNFAIP3,PLAGL1,MAD1L1,EGFR,TRRAP,PPP1R35,ZNF655,MEPCE,CAV2,CDK5,TP53INP1,RRM2B,NSMCE2,MYC,TSC1,FBXW5
WP_GASTRIN_SIGNALING_PATHWAY	1.99415e-06	0.0362237	23	JUN,RELA,KAT5,PAK1,PRKCH,FOS,CHGA,ANXA2,STAT3,GRB2,TCF4,PRKACA,PRKD2,ATF2,PRKCD,KIT,PIK3R1,FOXO3,FYN,EGFR,MYC,RPS6,GNAQ
HP_ABNORMALITY_OF_COORDINATION	2.05193e-06	0.0372712	111	VWA1,ESPN,PEX14,TARDBP,NMNAT1,SPEN,ALG6,DNAJC6,DBT,FLVCR1,TMEM63A,PYCR2,COX20,FRMD4A,HK1,ARL3,NDUFS3,BSCL2,SCYL1,CTSF,PAK1,ALG8,EED,DNM1L,NDUFA12,MED13L,COQ5,ATP6V0A2,PNP,PSEN1,TECPR2,SNRPN,GABRB3,NDUFAF1,RORA,CLN6,MYO9A,POLG,CHD2,ACD,COG8,WWOX,WDR81,PGAP3,STAT3,NPC1,TTR,RNF125,TCF4,GAMT,SEMA6B,ATCAY,MAN2B1,GCDH,SLC25A42,RFXANK,RYR1,FKRP,PEX13,GFPT1,GLS,CSTB,DNAL4,XPC,DOCK3,ZBTB11,IQCB1,MME,EIF4G1,CC2D2A,KIT,COQ2,BMPR1B,TRIO,SLC25A46,HSD17B4,CEP120,SIL1,PPP2R2B,PDGFRB,GEMIN5,GABRG2,TDP2,CDK19,GJA1,PEX7,GTF2H5,AP5Z1,CLDN4,TBL2,VPS37D,ABHD11,GTF2IRD1,GTF2IRD2,GTF2I,SEMA3A,DLD,IFRD1,CAV1,PODXL,GTF2E2,NDUFAF6,RRM2B,RIMS2,C9ORF72,VPS13A,SETX,ABCA2,MAN1B1,CASK,SLC16A2
HP_ABNORMAL_MORPHOLOGY_OF_THE_GREAT_VESSELS	2.08633e-06	0.037894	78	RERE,CASZ1,SPEN,HS2ST1,RPL5,TALDO1,MADD,GANAB,ALG8,EED,CHD4,DDX11,SMARCD1,UBE3B,MED13L,RNASEH2B,MMP14,RPS29,DNAL1,NEK9,IFT43,ABCD4,SNRPN,EIF2AK4,TRIP4,FANCI,CTCF,RFWD3,NXN,MLX,SMG8,RAD51C,BPTF,FOXJ1,CCDC40,NEDD4L,ADAT3,TRMT1,NOTCH3,PPP1CB,BMPR2,DIS3L2,PCNT,TNRC6B,TDGF1,DOCK3,TKT,PRKCD,DVL3,ALG3,MASP1,RBPJ,WDFY3,HPGD,TTC37,CEP120,TCOF1,JARID2,RPS10,GJA1,PLAGL1,RSPH3,CLDN4,TBL2,VPS37D,ABHD11,GTF2IRD1,GTF2IRD2,GTF2I,TRRAP,BRAF,NSMCE2,SMARCA2,TSC1,MED27,EHMT1,PQBP1,OTUD5
GOBP_REGULATION_OF_PROTEIN_LOCALIZATION_TO_NUCLEUS	2.11035e-06	0.0383282	25	PARK7,TARDBP,DCLK1,BMP4,PSEN1,SIN3A,ORMDL3,JUP,CDK5RAP3,CCT7,FERMT1,PKIG,PRKCD,HCLS1,PARP9,DTX3L,WWTR1,TFRC,LARP7,PIK3R1,RBM22,FYN,MEPCE,MFHAS1,UBR5
HP_ABNORMALITY_OF_REFRACTION	2.43889e-06	0.0442927	72	ESPN,RERE,NMNAT1,CASZ1,SPEN,HS2ST1,GATAD2B,KDM5B,TMEM63A,GALNT2,HK1,CAMK2G,MADD,KAT5,EED,CHD4,SMARCD1,PPP1R12A,GNPTAB,UBE3B,MED13L,ATP6V0A2,BMP4,IFT43,SNRPN,RORA,SIN3A,FANCI,PRMT7,CTCF,RFWD3,PGAP3,SMG8,RAD51C,BPTF,TCF4,MAN2B1,TRMT1,BRD4,FKRP,NBAS,PCNT,TNRC6B,DOCK3,PCYT1A,CC2D2A,WDFY3,SLC39A8,PIK3R1,PDGFRB,JARID2,SCUBE3,GJA1,GTF2H5,CLDN4,TBL2,VPS37D,ABHD11,GTF2IRD1,GTF2IRD2,GTF2I,BRAF,GTF2E2,VPS13B,GNAQ,MED27,EHMT1,MAN1B1,CASK,PQBP1,OTUD5,HS6ST2
GOBP_REGULATION_OF_ORGANELLE_ORGANIZATION	2.46355e-06	0.044738	119	PARK7,MUL1,ASAP3,EVI5,SASS6,F11R,ZWINT,SAR1A,STOX1,MCU,GHITM,ARL3,SWAP70,MTCH2,EML3,STX5,ATL3,RBM14,RAB1B,SSH3,FCHSD2,PAK1,PHLDB1,NCAPD2,DNM1L,BICD1,DDX11,LIMA1,USP44,TCHP,TRIAP1,IFT88,RB1,PRMT5,ARF6,BMP4,YLPM1,EVL,CGNL1,ANXA2,CORO2B,SIN3A,AKAP13,NTRK3,FES,IQGAP1,RMI2,CNOT1,ACD,FHOD1,CTCF,TERF2,TAOK1,SSH2,ZNF207,GRB2,SPHK1,TBC1D16,SIRT6,ARHGEF18,CALR,UPF1,CCDC8,ARHGAP35,BBC3,SDC1,CCDC88A,CCT7,TBC1D8,BIN1,ABI2,CUL3,DSTN,RAE1,BMP7,MTMR3,TRIOBP,PICK1,RASSF1,PRKCD,PHLDB2,HCLS1,RAB7A,PFN2,PARL,TFRC,RNF4,SLIT2,RAB33B,FBXW7,ADAMTS16,PIK3R1,FER,CEP120,SAR1B,G3BP1,PDGFRB,NPM1,PRELID1,TBC1D22B,SNX9,EZR,MAD1L1,PPP1R35,FIS1,CAV2,MET,CAPZA2,WASL,CDK5,MTSS1,NSMCE2,MYC,C9ORF72,RABGAP1,TSC1,PHPT1,FBXW5,SLC25A5
GOBP_REGULATION_OF_CELLULAR_COMPONENT_BIOGENESIS	2.64754e-06	0.0480766	104	PARK7,ASAP3,MACF1,EVI5,FNBP1L,SASS6,F11R,METTL18,TET1,SAR1A,ARL3,EPS8L2,SWAP70,PTPRJ,EML3,RBM14,RAB1B,SSH3,FCHSD2,PAK1,PHLDB1,TCHP,IFT88,RB1,MMP14,ARF6,PPM1A,PRKCH,CHGA,EVL,HSP90AA1,CGNL1,CORO2B,SIN3A,NTRK3,FES,EEF2K,CNOT1,FHOD1,TERF2,MYO1C,SSH2,ORMDL3,GRB2,SPHK1,TBC1D16,ARHGEF18,PRKACA,DNAJB1,ARHGAP35,NAPA,SDC1,EMILIN1,NRXN1,CCDC88A,TBC1D8,MAP4K4,BIN1,ABI2,FERMT1,BMP7,MTMR3,TRIOBP,PRKCD,ROBO2,PHLDB2,HCLS1,RAB7A,PFN2,NLGN1,EIF4G1,TFRC,RNF4,LDB2,SLIT2,KIT,ICE1,ADAMTS16,MYO10,PIK3R1,FER,CEP120,SAR1B,G3BP1,NPM1,TBC1D22B,SNX9,EZR,AUTS2,PPP1R35,CAV1,MET,CAPZA2,WASL,PODXL,MTSS1,C9ORF72,SEMA4D,PHF2,RABGAP1,RAPGEF1,TSC1,TRAF2,ABCA2
GOBP_REGULATION_OF_PROTEIN_DEUBIQUITINATION	2.76484e-06	0.0502039	6	PARK7,TRIM21,UBXN1,SART3,OTUD4,TNIP1
GOBP_RIBONUCLEOPROTEIN_COMPLEX_BIOGENESIS	2.79219e-06	0.0506978	54	NOL9,SRSF10,RPL5,METTL18,GTPBP4,DDX21,CELF1,WDR74,SART1,DDX10,NOP2,EMG1,SART3,DHX37,NGDN,PRMT5,HSP90AA1,RPP25,PRMT7,EXOSC6,GEMIN4,PRPF8,METTL16,ERAL1,UTP6,NLE1,MRPS7,EIF4A3,SF3A2,RPS15,NOP58,YBEY,RBM5,ISY1,ABCE1,NSA2,WDR36,RPS14,GEMIN5,NPM1,RPP40,PAK1IP1,SNRPC,MDN1,LTV1,GTF2H5,NSUN5,LUC7L2,TGS1,DCAF13,RPS6,DDX31,SETX,TSC1
GOBP_NEGATIVE_REGULATION_OF_RESPONSE_TO_STIMULUS	2.81219e-06	0.0510581	155	ERRFI1,PARK7,OTUD3,MUL1,PHACTR4,PTPRU,RGS2,ATP2B4,CD55,ATF3,SIRT1,HERC4,PBLD,MYOZ1,GHITM,TCF7L2,TRIM21,ADM,ARNTL,NR1H3,NDUFS3,PTPRJ,UBXN1,RELA,FRMD8,ACTN3,SHANK2,BCL9L,PHB2,GDF3,BICD1,RITA1,TRIAP1,NCOR2,TPT1,RB1,MMP14,BMP4,PPM1A,SYNJ2BP,RGS6,PSEN1,CGNL1,RORA,RBPMS2,MAP2K5,CSK,FURIN,IGF1R,WFIKKN1,RMI2,SOCS1,PRKCB,CNOT1,TERF2,WWOX,NXN,ATAD5,RFFL,NLE1,CDK5RAP3,CDK3,RECQL5,RNF157,FOXJ1,SOCS3,EIF4A3,RNF213,TWSG1,RNF125,ZBTB7A,SEMA6B,CACTIN,GPR108,CALR,PRKACA,IL27RA,TMEM161A,HOMER3,ZNF675,ARHGAP35,FKBP1B,EMILIN1,ARHGAP25,CALCRL,KLF7,CUL3,GPC1,FERMT1,ADA,BMP7,RCAN1,VHL,GNAI2,SEMA3B,SEMA3F,PRKCD,ROBO2,CD200,PHLDB2,PARP14,HEG1,RAB7A,WWTR1,SIAH2,PARL,NRROS,SLIT2,FGF2,SPRY1,OTUD4,FBXW7,APELA,WWC2,SNX25,KLKB1,OTULIN,FER,TNIP1,G3BP1,CD74,RGS14,F12,PRELID1,PAK1IP1,BTN2A2,FOXO3,FYN,TNFAIP3,EZR,BMPER,EGFR,SEMA3A,SMURF1,CAV2,CAV1,MET,MFHAS1,DUSP4,RB1CC1,LYN,UBR5,RRM2B,FZD6,DEPTOR,TRIB1,MYC,SEMA4D,WNK2,TSC1,PHPT1,CASK,OTUD5,SLC25A5,IGSF1
GOBP_HISTONE_MODIFICATION	2.8489e-06	0.0517218	62	PARK7,TAF12,MYSM1,MTF2,GATAD2B,KDM5B,ARID4B,SIRT1,TET1,MTA2,TAF6L,KDM2A,RBM14,KAT5,BRMS1,EED,CHD4,ING4,PHC1,SART3,PRMT5,RTF1,SIN3A,PRKCB,PRMT7,CTCF,SUZ12,MED24,MSL1,SAP30BP,JMJD6,MBD2,DOT1L,SIRT6,AKAP8,BRD4,AKAP8L,GATAD2A,PRKD2,SMYD5,ARID5A,HAT1,ATF2,SETD4,MCM3AP,BRPF1,PRKCD,PPP4R2,DTX3L,CAMK2D,JADE2,JARID2,RNF8,AUTS2,TRRAP,CDK5,UBR5,KDM4C,PHF2,GTF3C4,EHMT1,NAP1L2
HP_IMPAIRMENT_IN_PERSONALITY_FUNCTIONING	2.97387e-06	0.0539877	80	ESPN,PER3,SLC45A1,PARK7,TARDBP,SPEN,DNAJC6,HS2ST1,GATAD2B,KDM5B,DNA2,MADD,NDUFS3,CTSF,NDUFA12,COQ5,EIF2B1,PSEN1,SNRPN,GABRB3,RORA,CLN6,POLG,CHD2,IGF1R,WWOX,BPTF,METTL23,RNF125,TCF4,ADAT3,MAN2B1,TRMT1,PRKACA,TECR,BRD4,NOTCH3,PPP1CB,LMAN2L,TNRC6B,VHL,TDGF1,DOCK3,AMT,EIF2B5,EIF4G1,COQ2,WDFY3,LARP7,MATR3,PPP2R2B,PDGFRB,GM2A,GABRG2,JARID2,GRIK2,CDK19,MED23,EZR,CLDN4,TBL2,VPS37D,ABHD11,GTF2IRD1,GTF2IRD2,GTF2I,PODXL,NDUFAF6,RRM2B,RIMS2,GLDC,C9ORF72,VPS13A,SEMA4D,TSC1,MED27,EHMT1,MAN1B1,PQBP1,THOC2
HP_ABNORMALITY_OF_THE_CURVATURE_OF_THE_CORNEA	2.98613e-06	0.0542072	45	RERE,NMNAT1,HS2ST1,GATAD2B,KDM5B,GALNT2,HK1,ARL3,MADD,CHD4,PPP1R12A,GNPTAB,UBE3B,IFT88,FANCI,PRMT7,RFWD3,PRPF8,SMG8,RAD51C,BPTF,TCF4,ARHGEF18,MAN2B1,TRMT1,TNRC6B,DOCK3,IQCB1,PCYT1A,CC2D2A,WDFY3,SLC39A8,JARID2,SCUBE3,GTF2H5,CLDN4,TBL2,VPS37D,ABHD11,GTF2IRD1,GTF2IRD2,GTF2I,GTF2E2,MED27,OTUD5
GOBP_NEGATIVE_REGULATION_OF_SIGNALING	2.99239e-06	0.0543179	134	ERRFI1,PARK7,OTUD3,MUL1,PHACTR4,PTPRU,RGS2,ATP2B4,ATF3,SIRT1,HERC4,PBLD,MYOZ1,GHITM,TCF7L2,ADM,ARNTL,NR1H3,NDUFS3,PTPRJ,RELA,FRMD8,ACTN3,SHANK2,BCL9L,PHB2,GDF3,BICD1,RITA1,TRIAP1,NCOR2,TPT1,RB1,MMP14,BMP4,PPM1A,SYNJ2BP,RGS6,PSEN1,CHGA,CGNL1,RORA,RBPMS2,MAP2K5,CSK,IGF1R,WFIKKN1,SOCS1,PRKCB,CNOT1,WWOX,NXN,ATAD5,RFFL,NLE1,CDK5RAP3,CDK3,RNF157,SOCS3,EIF4A3,RNF213,TWSG1,RNF125,ZBTB7A,CACTIN,GPR108,CALR,PRKACA,TMEM161A,HOMER3,ZNF675,ARHGAP35,FKBP1B,EMILIN1,ARHGAP25,KLF7,CUL3,GPC1,FERMT1,ADA,BMP7,RCAN1,PICK1,VHL,GNAI2,PRKCD,PARP14,HEG1,RAB7A,WWTR1,SIAH2,PARL,NRROS,SLIT2,FGF2,SPRY1,OTUD4,FBXW7,APELA,WWC2,SNX25,TNIP1,G3BP1,CD74,RGS14,PRELID1,PAK1IP1,BTN2A2,GRIK2,FOXO3,GJA1,TNFAIP3,EZR,BMPER,EGFR,SMURF1,CAV2,CAV1,MET,MFHAS1,DUSP4,RB1CC1,LYN,RRM2B,FZD6,DEPTOR,TRIB1,MYC,WNK2,TSC1,PHPT1,OTUD5,SLC25A5,IGSF1
HP_BONE_MARROW_HYPERCELLULARITY	3.05183e-06	0.0553937	10	IRF2BP2,SLC7A7,STAT3,SRSF2,CALR,NABP1,PRKCD,KIT,RPS14,NPM1
HP_APLASIA_HYPOPLASIA_INVOLVING_THE_SKELETON	3.11792e-06	0.0565903	118	RERE,PEX14,CASZ1,SPEN,MYSM1,ALG6,HS2ST1,RPL5,GATAD2B,GALNT2,DNA2,CAMK2G,MADD,LTBP3,EED,CHD4,EMG1,C1S,SMARCD1,PPP1R12A,GNPTAB,UBE3B,RB1,OSGEP,RPS29,BMP4,NEK9,IFT43,ABCD4,SNRPN,TRIP4,MYO9A,SIN3A,FANCI,IGF1R,PRMT7,COG8,RFWD3,NXN,GEMIN4,WDR81,SUZ12,PGAP3,SPOP,SMG8,RAD51C,BPTF,TSEN54,SLC25A19,EIF4A3,TCF4,NEDD4L,ADAT3,TRMT1,PRKACA,BRD4,NOTCH3,CCDC8,FKRP,NBAS,PEX13,CHN1,CUL3,DIS3L2,FERMT1,ADA,PCNT,TNRC6B,DOCK3,DVL3,MASP1,PCYT1A,CC2D2A,RBPJ,WDFY3,BMPR1B,SLC39A8,RAB33B,HPGD,TRIO,PIK3R1,HSD17B4,CEP120,TXNDC15,SIL1,TCOF1,PDGFRB,JARID2,GMNN,RPS10,SCUBE3,REV3L,GJA1,PEX7,PLAGL1,GTF2H5,WIPI2,BMPER,AUTS2,CLDN4,TBL2,VPS37D,ABHD11,GTF2IRD1,GTF2IRD2,GTF2I,TRRAP,MET,BRAF,CDK5,GTF2E2,VPS13B,EXT1,NSMCE2,SMARCA2,MED27,CASK,PQBP1
GOBP_NEURON_DEVELOPMENT	3.17567e-06	0.0576353	116	RERE,MUL1,MACF1,JUN,PBX1,LAMC2,RGS2,PLXNA2,VASH2,CAMK2G,ARL3,DENND5A,WEE1,ADM,EIF4G2,SCYL1,PAK1,NTM,CAPRIN2,SLC11A2,ATF1,LLPH,IFT88,DCLK1,RB1,ARF6,PSEN1,NUMB,HSP90AA1,EIF2AK4,MYO9A,SIN3A,NTRK3,FES,IQGAP1,IGF1R,EEF2K,ATP1B2,TAOK1,ERBB2,CNP,NAGLU,UNK,RNF157,PTPRM,RNF165,NEDD4L,SF3A2,EFNA2,SEMA6B,ATCAY,NOTCH3,PAK4,ARHGAP35,FKBP1B,ITSN2,STRN,NRXN1,CCDC88A,BCL11A,MAP4K4,CHN1,BMPR2,ABI2,NRP2,KLF7,BTBD3,BMP7,TRIOBP,PICK1,SEMA3B,SEMA3F,PTPRG,ROBO2,KALRN,NLGN1,DVL3,SLIT2,BMPR1B,SEC24B,PALLD,TRIO,SLC25A46,PHACTR1,MBOAT1,TDP2,PACSIN1,ANKS1A,MTCH1,FYN,LAMA2,UST,AUTS2,SEMA3A,GPC2,SMURF1,EPHB4,CUX1,WASL,CDK5,DPYSL2,LYN,TOX,PREX2,RIMS2,EXT1,C9ORF72,SEMA4D,SECISBP2,RAPGEF1,SETX,TSC1,ANAPC2,TPRN,PQBP1,THOC2
HP_DELAYED_ABILITY_TO_WALK	3.27406e-06	0.0594177	31	NMNAT1,KDM5B,FLVCR1,TMEM63A,GALNT2,HK1,PAK1,SMARCD1,NDUFA12,SNRPN,RORA,MYO9A,PRMT7,POLR2A,SPOP,SEMA6B,TRMT1,SLC25A42,RYR1,CUL3,LSS,BRPF1,DOCK3,TRIO,LAMA2,TRRAP,SMARCA2,ABCA2,CASK,SLC16A2,HS6ST2
GOBP_AMIDE_BIOSYNTHETIC_PROCESS	3.95479e-06	0.0717675	86	RPL22,TARDBP,PABPC4,MAGOH,RPL5,METTL18,RGS2,LARP4B,EIF4G2,CELF1,EEF1G,RBM4,EIF1AD,MRPL11,CAPRIN2,GATC,EIF2B1,MTIF3,MRPL52,NGDN,RPL36AL,RPS29,SPTLC2,DPH6,EIF2AK4,TRIP4,FURIN,EEF2K,CNOT1,METTL16,ERBB2,ORMDL3,NT5C3B,STAT3,MRPL10,UNK,MRPS7,MIF4GD,SPHK1,EIF4A3,RPS15,CALR,GCDH,TECR,UBA52,UPF1,ZFP36L2,MTIF2,ACSL3,DIS3L2,RRBP1,MRPS6,GGT1,ASCC2,TNRC6B,PRKCD,DCP1A,CNBP,SPTSSB,EIF2B5,EIF4G1,RPL39L,ABCE1,RPS3A,GFM2,TNIP1,TCOF1,RPS14,GEMIN5,CNOT8,LARP1,NPM1,RPS10,ASCC3,FOXO3,SMPD2,NSUN5,PDK4,DLD,MRPS33,RPS6,SECISBP2,MRRF,TSC1,DPH7,PDK3
GOMF_TRANSFERASE_ACTIVITY_TRANSFERRING_ONE_CARBON_GROUPS	4.30173e-06	0.0780592	32	TRMT13,METTL18,TARBP1,AS3MT,EED,NOP2,EMG1,COQ5,PRMT5,VCPKMT,PRMT7,METTL16,SMYD4,SUZ12,METTL23,GAMT,DOT1L,TRMT1,CAMKMT,SMYD5,METTL8,GART,SETD4,FTCD,AMT,HEMK1,NSUN5,MEPCE,TGS1,TRMT12,TRMT10B,EHMT1
HP_COARSE_FACIAL_FEATURES	4.47402e-06	0.081181	34	NMNAT1,SPEN,MYSM1,HS2ST1,DENND5A,BSCL2,CHD4,SMARCD1,GNPTAB,MMP14,WDR81,PGAP3,CNP,STAT3,NAGLU,SGSH,TCF4,MAN2B1,HPGD,CEP120,GJA1,GTF2H5,CLDN4,TBL2,VPS37D,ABHD11,GTF2IRD1,GTF2IRD2,GTF2I,AP4M1,BRAF,GTF2E2,EHMT1,OTUD5
HP_CRYPTORCHIDISM	4.52666e-06	0.0821317	84	RERE,PEX14,CASZ1,SPEN,HS2ST1,PBX1,KDM5B,BBIP1,MADD,KAT5,ALG8,EED,CHD4,EMG1,SMARCD1,PPP1R12A,MED13L,ATP6V0A2,DHX37,BMP4,ABCD4,SNRPN,RORA,TRIP4,SIN3A,FANCI,PRMT7,CTCF,RFWD3,WWOX,NXN,SUZ12,RAD51C,BPTF,TCF4,NEDD4L,CYB5A,ADAT3,TRMT1,BRD4,NOTCH3,RYR1,FKRP,PPP1CB,PEX13,BIN1,DIS3L2,LSS,TNRC6B,XPC,DOCK3,DVL3,MASP1,CEP19,CC2D2A,WDFY3,GFM2,CEP120,TXNDC15,TCOF1,PHACTR1,JARID2,GMNN,PLAGL1,GTF2H5,AUTS2,CLDN4,TBL2,VPS37D,ABHD11,GTF2IRD1,GTF2IRD2,GTF2I,SEMA3A,TRRAP,BRAF,GTF2E2,VPS13B,SMARCA2,MED27,EHMT1,OTUD5,SLC16A2,THOC2
GOBP_PEPTIDE_BIOSYNTHETIC_PROCESS	4.56598e-06	0.0828407	74	RPL22,TARDBP,PABPC4,MAGOH,RPL5,METTL18,RGS2,LARP4B,EIF4G2,CELF1,EEF1G,RBM4,EIF1AD,MRPL11,CAPRIN2,GATC,EIF2B1,MTIF3,MRPL52,NGDN,RPL36AL,RPS29,DPH6,EIF2AK4,TRIP4,FURIN,EEF2K,CNOT1,METTL16,ERBB2,NT5C3B,STAT3,MRPL10,UNK,MRPS7,MIF4GD,EIF4A3,RPS15,CALR,UBA52,UPF1,ZFP36L2,MTIF2,DIS3L2,RRBP1,MRPS6,GGT1,ASCC2,TNRC6B,DCP1A,CNBP,EIF2B5,EIF4G1,RPL39L,ABCE1,RPS3A,GFM2,TNIP1,TCOF1,RPS14,GEMIN5,CNOT8,LARP1,NPM1,RPS10,ASCC3,FOXO3,NSUN5,MRPS33,RPS6,SECISBP2,MRRF,TSC1,DPH7
HP_ABNORMALITY_OF_DENTAL_MORPHOLOGY	4.77875e-06	0.086696	39	HS2ST1,MADD,LTBP3,C1S,UBE3B,ATP6V0A2,DHX37,BMP4,IFT43,SNRPN,CTCF,WRAP53,BPTF,TRMT1,PRKACA,GALNT3,CSTB,PCNT,TNRC6B,DOCK3,SH3BP2,WDFY3,PIK3R1,TCOF1,NPM1,JARID2,REV3L,GJA1,CLDN4,TBL2,VPS37D,ABHD11,GTF2IRD1,GTF2IRD2,GTF2I,VPS13B,SMARCA2,MED27,PQBP1
HP_OVERFRIENDLINESS	4.92155e-06	0.0892818	9	MED13L,CLDN4,TBL2,VPS37D,ABHD11,GTF2IRD1,GTF2IRD2,GTF2I,SMARCA2
GOMF_NUCLEAR_RECEPTOR_BINDING	5.05991e-06	0.0917868	25	PARK7,SIRT1,MMS19,TCF7L2,TRIM68,PHB2,NCOR2,TRIP4,PRKCB,CNOT1,MED24,MED1,MED16,ZBTB7A,CALR,STRN,ARID5A,TMF1,TAF11,BUD31,TRIP6,TRIM24,DCAF13,MED30,KDM4C
GOBP_POSITIVE_REGULATION_OF_DEVELOPMENTAL_PROCESS	5.13746e-06	0.0931883	129	SPEN,MUL1,MACF1,HIPK1,F11R,KDM5B,PLXNA2,VASH2,SIRT1,STOX1,MCU,TCF7L2,ADM,EIF4G2,ARNTL,MTCH2,LTBP3,RBM4,SART1,ACTN3,GAL,PHLDB1,BCL9L,WNT5B,GDF3,DNM1L,CAPRIN2,LLPH,DHX37,RB1,ATP11A,PNP,MMP14,ACIN1,PRMT5,BMP4,PRKCH,PSEN1,NUMB,FOS,SIN3A,FES,IGF1R,SOCS1,EEF2K,PRKCB,CBFB,EXOSC6,CYB5D2,TNFSF12,ATAD5,MED1,JUP,STAT3,MMD,RNF157,FOXJ1,SPHK1,SOCS3,TCF4,MALT1,NEDD4L,TCF3,SIRT6,TNFSF9,CALR,PAK4,PRKD2,EHD2,C5AR1,FKBP1B,ITSN2,NRXN1,BIN1,BMPR2,GPC1,TGIF2,ADA,BMP7,TRIOBP,VHL,ROBO2,NFKBIZ,PHLDB2,HCLS1,WWTR1,MME,NLGN1,DVL3,EIF4G1,TFRC,SLIT2,RBPJ,KIT,BMPR1B,FGF2,SPRY1,APELA,MAN2A1,CD74,FAXDC2,RGS14,GCNT2,ZNF322,BTN2A2,PACSIN1,SCUBE3,CD24,FOXO3,GJA1,EZR,BMPER,SEMA3A,SMURF1,SRRT,FIS1,CUX1,SLC4A2,LYN,TOX,KLF10,RIMS2,TRIB1,MYC,RFX3,SEMA4D,NINJ1,ANAPC2,NAP1L2
HP_ABNORMALITY_OF_THE_NAIL	5.15452e-06	0.0934927	57	RERE,SPEN,LAMC2,CAMK2G,EED,SMARCD1,ATP6V0A2,DHX37,LPAR6,BMP4,IFT43,AAGAB,SIN3A,ACD,NXN,WRAP53,SUZ12,PGAP3,JUP,STAT3,CYB5A,PRKACA,PPP1CB,FERMT1,CSTB,RAB7A,DVL3,ALG3,RBPJ,BMPR1B,HPGD,CAST,NPM1,DSP,GJA1,PEX7,PLAGL1,GTF2H5,BMPER,EGFR,CLDN4,TBL2,VPS37D,ABHD11,GTF2IRD1,GTF2IRD2,GTF2I,TRRAP,BRAF,GTF2E2,FZD6,COL14A1,SMARCA2,TSC1,CASK,PQBP1,OTUD5
HP_ASTIGMATISM	5.25118e-06	0.0952407	31	RERE,HS2ST1,GATAD2B,KDM5B,GALNT2,HK1,MADD,CHD4,PPP1R12A,GNPTAB,UBE3B,FANCI,PRMT7,RFWD3,SMG8,RAD51C,BPTF,TCF4,MAN2B1,TRMT1,TNRC6B,DOCK3,CC2D2A,WDFY3,SLC39A8,JARID2,SCUBE3,GTF2H5,GTF2E2,MED27,OTUD5
GOBP_NEGATIVE_REGULATION_OF_PROTEIN_METABOLIC_PROCESS	5.55486e-06	0.100743	109	ERRFI1,PARK7,TARDBP,CAMK2N1,JUN,RPL5,MTF2,DEDD,RGS2,ATP2B4,GTPBP4,SIRT1,TRIM21,IPO7,SWAP70,NR1H3,CELF1,PTPRJ,UBXN1,RELA,RBM4,CAPRIN2,USP44,TRIAP1,RB1,BMP4,PSEN1,PAPLN,GSKIP,EIF2AK4,ANXA2,MAP2K5,SIN3A,NTRK3,FURIN,WFIKKN1,SOCS1,CNOT1,PARD6A,NXN,METTL16,RFFL,NLE1,PPP1R1B,NT5C3B,STAT3,CDK5RAP3,UNK,GGA3,UBE2O,SOCS3,EIF4A3,RPS15,GADD45B,CACTIN,CALR,GIPC1,CPAMD8,UPF1,ZNF675,FKBP1B,EMILIN1,ZFP36L2,BIN1,DIS3L2,PKIG,BMP7,CSTB,TNRC6B,GNAI2,PRKCD,DCP1A,FHIT,PPP4R2,PARP14,DTX3L,HEG1,WWTR1,SIAH2,EIF4G1,CAMK2N2,SLIT2,SPRY1,SNX25,CAST,TNFAIP8,CAMLG,CNOT8,LARP1,NPM1,RGS14,JARID2,FYN,TNFAIP3,EGFR,PRKRIP1,CAV1,CDK5,MFHAS1,LYN,UBR5,AZIN1,DEPTOR,TRIB1,KDM4C,C9ORF72,GNAQ,SEMA4D,TSC1
HP_POINTED_CHIN	5.70977e-06	0.103547	21	RERE,CASZ1,SPEN,HS2ST1,MADD,DNM1L,DHX37,SPOP,CCDC8,DOCK3,PDGFRB,SCUBE3,CLDN4,TBL2,VPS37D,ABHD11,GTF2IRD1,GTF2IRD2,GTF2I,MAN1B1,OTUD5
GOCC_ANCHORING_JUNCTION	5.76608e-06	0.104562	93	PLEKHG5,RPL22,PARK7,KAZN,ASAP3,PTPRU,RPL5,MTF2,F11R,ATP1B1,FRMD4A,EIF4G2,PTPRJ,AHNAK,ACTN3,PAK1,CLMP,CDCA3,LIMA1,CSRP2,PPP1R12A,VEZT,TCHP,MMP14,CDH24,ARF6,RPS29,NUMB,EVL,CGNL1,ANXA2,CORO2B,CSK,FES,IQGAP1,PPL,PARD6A,FHOD1,SNTB2,CDH13,PLXDC1,JUP,SRP68,GRB2,CYTH1,PTPRM,RPS15,CNN2,CALR,PAK4,PPP1CB,STRN,MAP4K4,PKP4,BMPR2,ABI2,FERMT1,TRIOBP,PRKCD,FRMD4B,PHLDB2,ITGB5,HEG1,MME,KIT,RPS3A,PALLD,SORBS2,PIK3R1,G3BP1,ANXA6,RPS14,PDGFRB,DCTN4,NPM1,DSP,RPS10,GJA1,EZR,GNA12,EGFR,CLDN4,TRIP6,CDHR3,CAV2,TES,CAV1,PODXL,SLC4A2,LYN,TJP2,TNC,CASK
GOBP_NEGATIVE_REGULATION_OF_TRANSFERASE_ACTIVITY	5.9273e-06	0.10748	38	ERRFI1,PARK7,CAMK2N1,RPL5,RGS2,SIRT1,IPO7,PTPRJ,USP44,RB1,BMP4,PSEN1,GSKIP,CSK,PPP1R1B,ORMDL3,CDK5RAP3,RPS15,GADD45B,ZNF675,PKIG,BMP7,PRKCD,DTX3L,HEG1,WWTR1,CAMK2N2,SPRY1,NPM1,RGS14,TNFAIP3,PRKRIP1,CAV1,LYN,DEPTOR,TRIB1,GNAQ,PHPT1
GOBP_SNRNA_TRANSCRIPTION_BY_RNA_POLYMERASE_II	5.98218e-06	0.108469	7	ZNF143,ICE2,ELL,LARP7,ICE1,ELL2,MEPCE
WP_INTERACTOME_OF_POLYCOMB_REPRESSIVE_COMPLEX_2_PRC2	5.98218e-06	0.108469	7	MTF2,EED,SUZ12,ELL,JARID2,BCLAF1,SETX
GOBP_ESTABLISHMENT_OF_PROTEIN_LOCALIZATION	6.00024e-06	0.108784	159	VAMP3,PARK7,PEX14,TARDBP,MACF1,TMED5,ATP1B1,BLZF1,FRMD4A,NCOA4,VPS26A,HK1,SAR1A,MCU,CAMK2G,EXOC6,ARL3,BBIP1,TCF7L2,IPO7,ARNTL,NR1H3,NXF1,STX5,SNX32,RAB1B,UNC93B1,GAL,FCHSD2,DLG2,ERC1,PHB2,M6PR,DNM1L,GNPTAB,COG3,ARF6,BMP4,KTN1,PPM1A,SYNJ2BP,PSEN1,CHGA,HSP90AA1,TECPR2,AAGAB,CORO2B,SCAMP5,CSK,SCAMP2,PRKCB,PARD6A,ACD,ZDHHC1,COG8,MYO1C,WRAP53,CD68,GABARAP,GOSR1,MED1,ERBB2,JUP,STAT3,SNX11,NUP85,GGA3,SRP68,EXOC7,NPC1,OAZ1,WDR83OS,CALR,PRKACA,GIPC1,AKAP8,ATP13A1,HOMER3,BBC3,NAPA,SAE1,NBAS,FKBP1B,PREPL,PEX13,EHBP1,CCT7,LMAN2L,GORASP2,TLK1,ATF2,CALCRL,KLF7,ACSL3,FERMT1,RRBP1,PKIG,MCM3AP,PCNT,PICK1,CHCHD4,RFTN1,PRKCD,CD200,PHLDB2,HCLS1,DTX3L,RAB7A,NLGN1,PARL,TFRC,SEC24B,RAB33B,FBXW7,SNX25,ICE1,PIK3R1,CEP120,SAR1B,SEC24A,CAMLG,SIL1,RBM22,CD74,RANBP17,NPM1,LMAN2,RAB24,CD24,FYN,PEX7,TNFAIP3,SNX9,DYNLT1,EZR,SNX8,AP5Z1,SEC61G,EGFR,POM121,VPS37D,AP4M1,SMURF1,FIS1,CAV1,CADPS2,BRAF,CDK5,PTPRN2,VPS13B,UBR5,RIMS2,RFX3,DENND4C,TRMT10B,VPS13A,ASTN2,MAMDC4,TIMM17B
GOCC_RIBONUCLEOPROTEIN_GRANULE	6.52864e-06	0.118358	38	TARDBP,PNRC2,PABPC4,TSTD1,LARP4B,INA,TRIM21,ARNTL,CELF1,PSMC3,NXF1,RBM4,IQGAP1,SOCS1,CNOT1,DDX19A,DDX19B,NUFIP2,HELZ,POLI,UPF1,DIS3L2,APOBEC3B,APOBEC3F,TNRC6B,LSM3,DCP1A,NFKBIZ,EIF4G1,G3BP1,CNOT8,LARP1,FASTK,RBPMS,RPS6,C9ORF72,SHB,PQBP1
HP_MOTOR_DELAY	6.81388e-06	0.123522	82	SLC45A1,NMNAT1,SPEN,HS2ST1,PBX1,KDM5B,FLVCR1,TMEM63A,GALNT2,HK1,ACADSB,MADD,SCYL1,PAK1,SMARCD1,NDUFA12,GNPTAB,UBE3B,MED13L,ATP6V0A2,PNP,SNRPN,RORA,TRIP4,MYO9A,IGF1R,CNOT1,PRMT7,WWOX,POLR2A,STAT3,SPOP,BPTF,TSEN54,METTL23,GAA,TCF4,SEMA6B,MAN2B1,TRMT1,TECR,NOTCH3,SLC25A42,RYR1,FKRP,PREPL,GFPT1,LMAN2L,BIN1,GLS,CUL3,MCM3AP,LSS,TNRC6B,BRPF1,DOCK3,COQ2,WDFY3,NAA15,TRIO,HSD17B4,GEMIN5,JARID2,GMNN,GRIK2,REV3L,LAMA2,MED23,EZR,TRRAP,TSPAN12,GTF2E2,VPS13B,SMARCA2,MED27,EHMT1,ABCA2,MAN1B1,PDK3,CASK,SLC16A2,HS6ST2
HP_ABNORMALITY_OF_THE_LIVER	6.82188e-06	0.12366	106	RERE,PEX14,CASZ1,SPEN,EPB41,ALG6,CD55,HK1,STOX1,BBIP1,TALDO1,MADD,NDUFS3,GANAB,BSCL2,LTBP3,RELA,SCYL1,ALG8,TPI1,C1S,SLC11A2,SMARCD1,GNPTAB,MED13L,RNASEH2B,SLC7A7,IFT43,FOS,NDUFAF1,MPI,POLG,FANCI,UNC45A,SOCS1,CNOT1,CTCF,COG8,RFWD3,WRAP53,TNFSF12,STAT3,NAGLU,SPOP,RAD51C,MRPS7,SLC25A19,SRSF2,GAA,SGSH,NPC1,TCF4,TCF3,CD70,MAN2B1,CALR,GCDH,RFXANK,NBAS,PEX13,DIS3L2,ADA,VHL,TKT,PRKCD,IQCB1,ACAD9,CEP19,CC2D2A,RBPJ,KIT,SLC39A8,PALLD,HPGD,PIK3R1,TTC37,HSD17B4,CEP120,SAR1B,TXNDC15,PDGFRB,DCTN4,NPM1,PLAGL1,BMPER,POU6F2,CLDN4,TBL2,VPS37D,ABHD11,GTF2IRD1,GTF2IRD2,GTF2I,DLD,CAV1,MET,RRM2B,NSMCE2,MYC,TJP2,VPS13A,SEMA4D,TSC1,CASK,OTUD5,SLC16A2
HP_GINGIVAL_OVERGROWTH	6.89081e-06	0.124903	22	MYSM1,IRF2BP2,C1S,GNPTAB,MMP14,PRMT7,NXN,STAT3,MAN2B1,NABP1,DVL3,NPM1,PLAGL1,CLDN4,TBL2,VPS37D,ABHD11,GTF2IRD1,GTF2IRD2,GTF2I,VPS13B,GNAQ
GOBP_DNA_METHYLATION_OR_DEMETHYLATION	7.03224e-06	0.127459	19	TET1,ALKBH3,MTA2,APEX1,PRMT5,FOS,PRMT7,CTCF,MBD2,GATAD2A,PICK1,APOBEC3B,APOBEC3F,HEMK1,OTUD4,ALKBH4,TOX,MYC,EHMT1
GOBP_REGULATION_OF_ACTIN_FILAMENT_BASED_PROCESS	7.26824e-06	0.13173	50	ASAP3,F11R,SWAP70,SSH3,FCHSD2,PAK1,LIMA1,ARF6,EVL,CGNL1,CORO2B,AKAP13,NTRK3,FES,IQGAP1,FHOD1,TAOK1,SSH2,JUP,GRB2,CNN2,ARHGEF18,ARHGAP35,CCDC88A,BIN1,ABI2,DSTN,TRIOBP,PICK1,PRKCD,PHLDB2,HCLS1,PFN2,SLIT2,CAMK2D,PIK3R1,FER,PDGFRB,DSP,SNX9,EZR,CAV1,MET,CAPZA2,WASL,CDK5,MTSS1,C9ORF72,TSC1,PHPT1
GOMF_CADHERIN_BINDING	7.46085e-06	0.135213	44	PARK7,MACF1,FNBP1L,F11R,EPS8L2,SWAP70,EIF4G2,PTPRJ,SLC3A2,STX5,AHNAK,EEF1G,SCYL1,ERC1,LIMA1,CDH24,KTN1,PSEN1,NUMB,ANXA2,UNC45A,IQGAP1,PPL,CDH13,JUP,PTPRM,CNN2,GIPC1,DNAJB1,NOTCH3,PAK4,PKP4,BMPR2,PHLDB2,CAST,FER,LARP1,SNX9,EZR,EGFR,CDHR3,TES,ESYT2,TJP2
GOBP_POSITIVE_REGULATION_OF_CATABOLIC_PROCESS	7.88601e-06	0.14291	62	PARK7,TARDBP,ZYG11B,SIRT1,TRIM68,TRIM21,PACSIN3,CELF1,PSMC3,STX5,KAT5,ACTN3,USP5,TPCN1,PSEN1,SPTLC2,HSP90AA1,PIAS1,DET1,FURIN,CNOT1,METTL16,TNFSF12,GABARAP,ORMDL3,NT5C3B,CDK5RAP3,RNFT1,GGA3,TRIM65,NEDD4L,TMEM259,OAZ1,SIRT6,UPF1,ZFP36L2,DIS3L2,TNRC6B,PRKCD,DCP1A,DTX3L,RAB7A,USP13,SCOC,SH3D19,FBXW7,CNOT8,LARP1,FOXO3,TNFAIP3,SNX9,EZR,SMURF1,CAV1,NUB1,TP53INP1,TRIB1,MYC,C9ORF72,TSC1,ABCA2,SLC25A5
GOMF_IDENTICAL_PROTEIN_BINDING	8.01393e-06	0.145221	185	VWA1,ZBTB48,RPL22,PARK7,PEX14,TARDBP,NMNAT1,MUL1,SDC3,JUN,SYT6,TSTD1,F11R,IER5,PLXNA2,ATF3,GGPS1,SEPHS1,PRTFDC1,SIRT1,PBLD,DDX21,CAMK2G,ACADSB,TRIM68,TRIM21,SBF2,ACCS,PACSIN3,PSMC3,ATL3,RELA,ACTN3,EED,RAD52,TPI1,EMG1,PHB2,C1S,DNM1L,ATF1,PPM1H,TPCN1,MSI1,EIF2B1,CCDC92,RB1,PNP,PRMT5,FOS,GOLGA5,HSP90AA1,GABRB3,ANXA2,RBPMS2,CLN6,CSK,CLK3,PPCDC,IGF1R,FHOD1,TERF2,CDH13,SRR,WRAP53,C17ORF49,SAT2,RAB11FIP4,STARD3,ERBB2,JUP,STAT3,MLX,PNPO,NT5C,MIF4GD,GRB2,JMJD6,PTPRM,TTR,TCF4,MALT1,TCF3,TRIP10,MRI1,DDX39A,GIPC1,NOTCH3,HOMER3,PPP5C,FKRP,EHD2,IAH1,SDC1,TP53I3,EMILIN1,CCDC88A,ARID5A,BIN1,CYBRD1,ATF2,ABI2,CUL3,BTBD3,PICK1,DNAL4,APOBEC3F,XPNPEP3,TMEM43,TKT,DCP1A,FHIT,PTPRG,ROBO2,GYG1,WWTR1,MME,NLGN1,EIF4G1,MASP1,PCYT1A,TFRC,RNF4,SLIT2,KIT,ABCG2,CAMK2D,FGF2,FBXW7,HPGD,SUB1,RGMB,MAN2A1,HSD17B4,MATR3,SIL1,TNIP1,ANXA6,SMIM3,CD74,NPM1,GMDS,TMEM14B,UHRF1BP1,SNRPC,PACSIN1,SCUBE3,RNF8,GRIK2,AMD1,FYN,TPD52L1,PEX7,TNFAIP3,SNX9,DYNLT1,EZR,SNX8,MAD1L1,SP4,STARD3NL,EGFR,CLDN4,TRIM4,ZNF3,FIS1,CBLL1,CAV2,CAV1,MET,MKLN1,BRAF,KCNH2,ESYT2,DPYSL2,RBPMS,TPD52,RRM2B,EXT1,MTSS1,GLDC,SETX,TRAF2,SSNA1,CTPS2
HP_DELAYED_GROSS_MOTOR_DEVELOPMENT	8.11987e-06	0.147132	44	NMNAT1,HS2ST1,KDM5B,FLVCR1,TMEM63A,GALNT2,HK1,MADD,PAK1,SMARCD1,NDUFA12,PNP,SNRPN,RORA,MYO9A,PRMT7,POLR2A,SPOP,BPTF,GAA,SEMA6B,TRMT1,SLC25A42,RYR1,FKRP,BIN1,GLS,CUL3,LSS,TNRC6B,BRPF1,DOCK3,WDFY3,TRIO,JARID2,LAMA2,TRRAP,SMARCA2,MED27,EHMT1,ABCA2,CASK,SLC16A2,HS6ST2
HP_ABNORMALITY_OF_PRENATAL_DEVELOPMENT_OR_BIRTH	8.13856e-06	0.147463	99	PEX14,SPEN,EPB41,HS2ST1,RPL5,NOS1AP,PBX1,DNA2,STOX1,TALDO1,MADD,NDUFS3,LTBP3,ALG8,DNM1L,GNPTAB,MED13L,GATC,ATP6V0A2,OSGEP,RPS29,PSEN1,DNAL1,NEK9,SNRPN,NDUFAF1,TRIP4,MYO9A,SIN3A,FANCI,CNOT1,CTCF,RFWD3,WWOX,WDR81,POLR2A,PGAP3,JUP,PNPO,SPOP,RAD51C,TSEN54,SLC25A19,FOXJ1,CCDC40,NPC1,ADAT3,BRD4,RYR1,PPP1CB,CAMKMT,PREPL,PEX13,GFPT1,BIN1,CALCRL,DIS3L2,FERMT1,MYL9,TDGF1,PRKCD,SLC25A26,MME,CC2D2A,RBPJ,KIT,COQ2,TTC37,SLC25A46,HSD17B4,TXNDC15,GABRG2,F12,DSP,PHACTR1,RPS10,CDK19,GJA1,TRDN,PLAGL1,GTF2H5,RSPH3,BMPER,CLDN4,TBL2,VPS37D,ABHD11,GTF2IRD1,GTF2IRD2,GTF2I,EPHB4,BRAF,KCNH2,GTF2E2,VPS13B,C9ORF72,OTUD5,SLC16A2,THOC2
GOBP_ENZYME_LINKED_RECEPTOR_PROTEIN_SIGNALING_PATHWAY	8.81887e-06	0.15978	102	ERRFI1,PTPRU,ZFYVE9,JUN,LEFTY2,LEFTY1,SIRT1,PBLD,PTPRJ,LTBP3,RBM14,PAK1,BCL9L,GDF3,BMP4,PPM1A,PSEN1,FOS,RBPMS2,NTRK3,FURIN,FES,IQGAP1,IGF1R,PCSK6,WFIKKN1,SOCS1,PRKCB,CDH13,MYO1C,ERBB2,STAT5A,STAT3,GRB2,UBE2O,SOCS3,TWSG1,RNF165,EFNA2,ZBTB7A,GIPC1,PRKD2,EMILIN1,CCDC88A,GALNT3,CHN1,ATF2,BMPR2,NRP2,GPC1,FERMT1,TGIF2,BMP7,TDGF1,GNAI2,MAPKAPK3,PRKCD,PTPRG,KALRN,ITGB5,RAB7A,WWTR1,NCEH1,NRROS,RBPJ,KIT,BMPR1B,FGF2,SPRY1,FBXW7,HPGD,SNX25,TRIO,SUB1,PIK3R1,RGMB,FER,CAMLG,PDGFRB,RGS14,GCNT2,ANKS1A,SCUBE3,FYN,BMPER,EGFR,PDK4,PILRB,SMURF1,EPHB4,CAV2,CAV1,MET,TSPAN12,BRAF,RBPMS,LYN,EXT1,MTSS1,RAPGEF1,SETX,IGSF1
HP_ABNORMAL_CORPUS_CALLOSUM_MORPHOLOGY	9.03977e-06	0.163773	93	SLC45A1,RERE,NMNAT1,CASZ1,SPEN,MACF1,HS2ST1,SASS6,KCNT2,KDM5B,PYCR2,FRMD4A,HK1,ARL3,MADD,KAT5,ALG8,PHC1,DNM1L,SMARCD1,PPP1R12A,UBE3B,RB1,RNASEH2B,OSGEP,L2HGDH,BMP4,TECPR2,RORA,SIN3A,FANCI,IGF1R,CNOT1,PRMT7,WWOX,WDR81,POLR2A,TAOK1,SUZ12,CNP,BPTF,TSEN54,SLC25A19,EXOC7,METTL23,TCF4,NEDD4L,ADAT3,MAN2B1,TRMT1,TECR,FKRP,CCDC88A,LMAN2L,DIS3L2,PCNT,LSS,DNAL4,TNRC6B,TDGF1,DOCK3,AMT,ALG3,NRROS,CC2D2A,WDFY3,ZFR,GFM2,HSD17B4,CEP120,TXNDC15,GABRG2,JARID2,GRIK2,CDK19,MED23,GTF2H5,EZR,AP5Z1,TRRAP,AP4M1,CUX1,BRAF,CDK5,GTF2E2,VPS13B,SMARCA2,GLDC,MED27,EHMT1,MAN1B1,CASK,OTUD5
REACTOME_EPIGENETIC_REGULATION_OF_GENE_EXPRESSION	9.13529e-06	0.165495	18	MTF2,GATAD2B,ARID4B,SIRT1,TET1,DDX21,MTA2,EED,CHD4,SIN3A,MYO1C,SUZ12,SAP30BP,MBD2,GATAD2A,JARID2,GTF2H5,TTF1
HP_ABNORMAL_REFLEX	9.15022e-06	0.165756	116	VWA1,PLEKHG5,PARK7,PEX14,TARDBP,ALG6,DNAJC6,SASS6,FLVCR1,TMEM63A,PYCR2,COX20,HK1,CNNM2,ARL3,DENND5A,SBF2,NDUFS3,ATL3,BSCL2,SCYL1,CTSF,UNC93B1,TPI1,PHC1,DNM1L,NDUFA12,COX6A1,COQ5,IFT88,PSEN1,TECPR2,SNRPN,TRIP4,MYO9A,POLG,FANCI,ACD,RFWD3,WWOX,GEMIN4,WDR81,PRPF8,PGAP3,CNP,NAGLU,RAD51C,TSEN54,SLC25A19,GAA,TTR,GAMT,SEMA6B,ARHGEF18,MAN2B1,GIPC1,RYR1,FKRP,CCDC88A,PEX13,GFPT1,BIN1,MCM3AP,TMEM43,XPC,DOCK3,AMT,RAB7A,MME,ALG3,CC2D2A,COQ2,SLC39A8,ZFR,GFM2,SLC25A46,HSD17B4,SAR1B,MATR3,SIL1,PPP2R2B,PDGFRB,GM2A,GEMIN5,GABRG2,CDK19,GJA1,LAMA2,PEX7,GTF2H5,AP5Z1,AUTS2,CLDN4,TBL2,VPS37D,ABHD11,GTF2IRD1,GTF2IRD2,GTF2I,AP4M1,IFRD1,CAV1,PODXL,CDK5,GTF2E2,NDUFAF6,RRM2B,GLDC,C9ORF72,VPS13A,GNAQ,SETX,PDK3,CASK,PQBP1,SLC16A2
HALLMARK_P53_PATHWAY	9.2492e-06	0.16754	31	JUN,DNTTIP2,IER5,ATF3,EPS8L2,SLC3A2,RAD9A,CTSF,CSRNP2,DRAM1,TRIAP1,RB1,FOS,RAB40C,SOCS1,CDH13,RAD51C,SPHK1,TNFSF9,SDC1,ADA,XPC,MAPKAPK3,ABCC5,FBXW7,GM2A,DEF6,FOXO3,TPD52L1,POM121,NINJ1
GOBP_REGULATION_OF_CELL_PROJECTION_ORGANIZATION	9.43063e-06	0.170817	75	MACF1,EVI5,FNBP1L,RGS2,PLXNA2,CAMK2G,EPS8L2,DENND5A,EIF4G2,PAK1,CAPRIN2,ATF1,TCHP,IFT88,ARF6,PSEN1,EVL,MYO9A,NTRK3,FES,IGF1R,EEF2K,ATP1B2,TBC1D16,NEDD4L,SF3A2,SEMA6B,ARHGAP35,FKBP1B,CCDC88A,BCL11A,TBC1D8,CHN1,BMPR2,ABI2,BMP7,SEMA3B,SEMA3F,PRKCD,PTPRG,ROBO2,PFN2,NLGN1,DVL3,SLIT2,KIT,ADAMTS16,MYO10,PIK3R1,FER,CEP120,MBOAT1,PACSIN1,TBC1D22B,FYN,UST,EZR,AUTS2,SEMA3A,PPP1R35,GPC2,CUX1,CAV1,WASL,PODXL,CDK5,LYN,TOX,SEMA4D,RABGAP1,RAPGEF1,SETX,TSC1,ANAPC2,PQBP1
GOBP_REGULATION_OF_PROTEIN_KINASE_ACTIVITY	9.77653e-06	0.177073	74	ERRFI1,PARK7,CAMK2N1,CLSPN,JTB,RGS2,ATP2B4,GTPBP4,SIRT1,STOX1,IPO7,MADD,PTPRJ,PAK1,PHB2,RB1,BMP4,PSEN1,GSKIP,HSP90AA1,MAP2K5,CSK,AKAP13,NTRK3,IQGAP1,SOCS1,TAOK1,CDK12,PPP1R1B,ERBB2,CDK5RAP3,MMD,SMG8,GPRC5C,MALT1,GADD45B,ZNF675,C5AR1,CCDC88A,BMPR2,PKIG,BMP7,SPATC1L,TDGF1,DOCK3,PRKCD,HEG1,WWTR1,DVL3,CAMK2N2,KIT,BMPR1B,FGF2,SPRY1,FBXW7,PDGFRB,NPM1,RGS14,CD24,TPD52L1,TNFAIP3,SNX9,EGFR,PILRB,PRKRIP1,CAV1,CDK5,LYN,DEPTOR,TRIB1,MOB3B,GNAQ,TSC1,TRAF2
HP_CAPILLARY_MALFORMATION	9.78637e-06	0.177241	14	NEK9,EIF2AK4,NXN,DIS3L2,DVL3,CLDN4,TBL2,VPS37D,ABHD11,GTF2IRD1,GTF2IRD2,GTF2I,EPHB4,GNAQ
GOBP_REGULATION_OF_ANATOMICAL_STRUCTURE_MORPHOGENESIS	9.90902e-06	0.179452	97	MUL1,EPB41,MACF1,STRIP1,HIPK1,F11R,ATP2B4,PLXNA2,VASH2,SIRT1,STOX1,MCU,PDZD8,ADM,EIF4G2,MTCH2,PAK1,PHLDB1,BCL9L,WNT5B,PHB2,DNM1L,CAPRIN2,FGD6,BMP4,SYNJ2BP,PSEN1,MYO9A,FES,EEF2K,PRKCB,TNFSF12,ERBB2,JUP,STAT3,RNF157,FOXJ1,SPHK1,MYL12B,PTPRM,NEDD4L,SEMA6B,SIRT6,ARHGEF18,CALR,PAK4,PRKD2,ARHGAP35,C5AR1,ITSN2,EMILIN1,BCL11A,CHN1,ATF2,BMPR2,ABI2,TGIF2,ADA,BMP7,TRIOBP,SEMA3B,SEMA3F,ROBO2,PHLDB2,NLGN1,DVL3,TFRC,SLIT2,KIT,SEC24B,FGF2,SPRY1,SH3D19,APELA,MYO10,FYN,GJA1,TNFAIP3,UST,EZR,GNA12,BMPER,CLDN4,GTF2I,SEMA3A,SMURF1,FIS1,CUX1,TSPAN12,MKLN1,CDK5,FZD6,RIMS2,SEMA4D,NINJ1,ANAPC2,PQBP1
GOBP_NEGATIVE_REGULATION_OF_INTRACELLULAR_SIGNAL_TRANSDUCTION	9.94857e-06	0.180159	60	ERRFI1,PARK7,OTUD3,MUL1,RGS2,ATP2B4,ATF3,SIRT1,MYOZ1,ARNTL,NDUFS3,PTPRJ,RELA,ACTN3,SHANK2,TRIAP1,TPT1,BMP4,PPM1A,SYNJ2BP,CGNL1,RORA,CSK,IGF1R,ATAD5,RFFL,CDK5RAP3,RNF157,RNF125,CACTIN,TMEM161A,HOMER3,ZNF675,ARHGAP35,EMILIN1,ARHGAP25,CUL3,BMP7,RCAN1,PRKCD,HEG1,PARL,SLIT2,SPRY1,WWC2,TNIP1,CD74,RGS14,BTN2A2,TNFAIP3,EZR,CAV1,MET,DUSP4,LYN,RRM2B,DEPTOR,MYC,WNK2,TSC1
GOBP_PROTEIN_LOCALIZATION_TO_ORGANELLE	9.97234e-06	0.180579	93	KLHL21,PARK7,PEX14,TARDBP,NCOA4,HK1,ARL3,BBIP1,IPO7,MTCH2,PHB2,M6PR,DNM1L,BICD1,GNPTAB,DCLK1,COG3,RB1,ARF6,BMP4,PSEN1,CHGA,HSP90AA1,SIN3A,ABHD17C,PARD6A,ACD,CTCF,TERF2,RPA1,WRAP53,CD68,MED1,ORMDL3,JUP,STAT3,CDK5RAP3,NUP85,GGA3,SRP68,EXOC7,ZBTB7A,WDR83OS,CALR,PRKACA,MAU2,BBC3,SAE1,TULP2,CCDC88A,PEX13,CCT7,ATF2,FERMT1,PKIG,BMP7,CHCHD4,PRKCD,DCP1A,HCLS1,GOLGB1,PARP9,DTX3L,RAB7A,WWTR1,PARL,TFRC,CC2D2A,LARP7,RAB33B,FBXW7,PIK3R1,CAMLG,RBM22,RANBP17,JARID2,FYN,PEX7,TNFAIP3,EZR,SEC61G,POM121,VPS37D,AP4M1,MEPCE,SMURF1,FIS1,CDK5,MFHAS1,UBR5,TRMT10B,VPS13A,TIMM17B
HP_MACROGLOSSIA	1.00008e-05	0.181085	25	ALG6,HS2ST1,BSCL2,ALG8,GNPTAB,MED13L,FOS,SNRPN,GAA,RNF125,MAN2B1,FKRP,ALG3,LAMA2,PLAGL1,CLDN4,TBL2,VPS37D,ABHD11,GTF2IRD1,GTF2IRD2,GTF2I,CAV1,EHMT1,PQBP1
REACTOME_PROCESSING_OF_CAPPED_INTRON_CONTAINING_PRE_MRNA	1.00471e-05	0.181914	36	SRSF10,HNRNPR,MAGOH,PRPF38A,RBM17,CSTF2T,CCAR1,NXF1,SART1,SF3B2,PABPN1,CPSF2,SNRPN,PRPF8,POLR2A,NUP85,SRSF2,EIF4A3,SF3A2,PTBP1,DDX39A,SF3B6,CSTF1,RAE1,LSM3,RBM5,ISY1,DDX46,RBM22,SNRNP48,SNRPC,POM121,BUD31,SRRT,PQBP1,THOC2
GOBP_CELL_PART_MORPHOGENESIS	1.01705e-05	0.184137	76	RERE,MUL1,MACF1,LAMC2,PLXNA2,WEE1,EIF4G2,PAK1,DNM1L,CAPRIN2,SLC11A2,LLPH,DCLK1,PSEN1,NUMB,HSP90AA1,EIF2AK4,MYO9A,SIN3A,IQGAP1,IGF1R,EEF2K,TAOK1,ERBB2,CNP,RNF157,PTPRM,RNF165,NEDD4L,EFNA2,SEMA6B,NOTCH3,ARHGAP35,ITSN2,NRXN1,BCL11A,MAP4K4,CHN1,BMPR2,ABI2,NRP2,KLF7,BTBD3,BMP7,SEMA3B,SEMA3F,ROBO2,KALRN,NLGN1,DVL3,SLIT2,BMPR1B,PALLD,TRIO,SLC25A46,PHACTR1,PACSIN1,FYN,LAMA2,UST,AUTS2,SEMA3A,SMURF1,EPHB4,FIS1,CUX1,WASL,CDK5,DPYSL2,PREX2,RIMS2,EXT1,C9ORF72,SEMA4D,ANAPC2,PQBP1
GOBP_MANNOSE_METABOLIC_PROCESS	1.03764e-05	0.187855	5	HK1,MPI,MAN2C1,MAN2B1,MAN2A1
GOBP_REGULATION_OF_CELL_CYCLE_PROCESS	1.05588e-05	0.191146	75	KLHL21,CLSPN,SASS6,PBX1,ATP2B4,ZWINT,SIRT1,DNA2,STOX1,WEE1,EML3,RBM14,MUS81,RAD9A,ING4,PHB2,DDX11,USP44,TRIAP1,RB1,RNASEH2B,APEX1,PRMT5,BMP4,RAD51B,EIF2AK4,SIN3A,IGF1R,RMI2,CTCF,TERF2,RFWD3,TAOK1,RAB11FIP4,ZNF207,ATAD5,ZNF830,MED1,CDK5RAP3,RAD51C,SPHK1,DOT1L,CALR,GIPC1,BRD4,CCDC8,ZFP36L2,BIN1,PKP4,ATF2,NABP1,CUL3,RAE1,BMP7,SUSD2,XPC,PLSCR1,EIF4G1,RNF4,FBXW7,CEP120,PDGFRB,NPM1,TMEM14B,BTN2A2,MAD1L1,EGFR,PPP1R35,ZNF655,MEPCE,CAV2,RRM2B,NSMCE2,MYC,FBXW5
HP_HYPERACTIVITY	1.09057e-05	0.197415	62	SLC45A1,RERE,SPEN,HS2ST1,GATAD2B,KDM5B,DNAJC12,MADD,BSCL2,KAT5,SMARCD1,PPP1R12A,MED13L,PNP,SNRPN,GABRB3,SIN3A,CHD2,WWOX,NAGLU,BPTF,METTL23,SGSH,GAMT,ADAT3,TRMT1,TECR,BRD4,LMAN2L,CUL3,PCNT,TNRC6B,TDGF1,DOCK3,AMT,TKT,NLGN1,WDFY3,NAA15,TRIO,GABRG2,JARID2,GRIK2,CDK19,MED23,EZR,AUTS2,CLDN4,TBL2,VPS37D,ABHD11,GTF2IRD1,GTF2IRD2,GTF2I,SMARCA2,GLDC,VPS13A,GNAQ,TSC1,MED27,MAN1B1,CASK
WP_ANDROGEN_RECEPTOR_SIGNALING_PATHWAY	1.09325e-05	0.197889	18	PARK7,JUN,NCOA4,SIRT1,RELA,RAD9A,KAT5,NCOR2,RB1,PIAS1,SIN3A,STAT3,CALR,DSTN,RNF4,PIK3R1,EGFR,CAV1
GOBP_POSITIVE_REGULATION_OF_TRANSCRIPTION_BY_RNA_POLYMERASE_II	1.12334e-05	0.203325	124	THAP3,PARK7,CASZ1,ZBTB17,TAF12,JUN,MYSM1,MTF2,CREB3L4,TSTD1,PBX1,IER5,ELF3,ATF3,ARID4B,MLLT10,SIRT1,TET1,STOX1,TCF7L2,ZNF143,ARNTL,NR1H3,PSMC3,MED19,MTA2,RELA,RBM14,KAT5,GAL,BCL9L,ZNF384,CAPRIN2,ATF1,TFCP2,CSRNP2,PPP1R12A,TRIAP1,MLXIP,RB1,APEX1,BMP4,FOS,RORA,MAP2K5,SIN3A,ARID3B,CBFB,FHOD1,NFAT5,ZFHX3,WWOX,CDH13,MED24,MED1,CDK12,JUP,STAT3,MLX,CDK5RAP3,HOXB2,BPTF,FOXJ1,METTL23,JMJD6,TCF4,TCF3,MED16,SBNO2,DOT1L,RFX2,BRD4,NOTCH3,AKAP8L,ELL,RFXANK,PRKD2,ATAD2B,ARID5A,CSRNP3,ATF2,BMPR2,KLF7,BMP7,TMF1,EAF2,HCLS1,CNBP,PLSCR1,WWTR1,DVL3,TNIP2,RNF4,LDB2,RBPJ,BMPR1B,LARP7,FGF2,MAML3,SUB1,PIK3R1,ELL2,TNIP1,ZNF300,NPM1,TAF11,ZNF76,FOXO3,BCLAF1,PLAGL1,EGFR,AUTS2,GTF2I,MEPCE,MET,WASL,KLF10,MED30,ATAD2,MYC,SMARCA2,RFX3,SETX,CASK
HP_ABNORMAL_EYEBROW_MORPHOLOGY	1.15686e-05	0.20938	69	SLC45A1,RERE,NMNAT1,CASZ1,SPEN,HS2ST1,PYCR2,FRMD4A,CAMK2G,ARL3,BBIP1,TALDO1,MADD,PSMC3,LTBP3,KAT5,SMARCD1,GNPTAB,UBE3B,MED13L,LPAR6,SIN3A,IGF1R,CTCF,WRAP53,PGAP3,JUP,NAGLU,SPOP,BPTF,SGSH,RNF125,ADAT3,MAN2B1,TRMT1,BRD4,CCDC8,NBAS,PPP1CB,DCAF17,ADA,PCNT,LSS,TNRC6B,DOCK3,MASP1,CEP19,CC2D2A,KIT,WDFY3,LARP7,TRIO,CEP120,NPM1,DSP,JARID2,CDK19,GJA1,EGFR,AUTS2,TRRAP,BRAF,VPS13B,EXT1,SMARCA2,MED27,EHMT1,MAN1B1,PQBP1
GOBP_RESPONSE_TO_GROWTH_FACTOR	1.17269e-05	0.212233	78	ERRFI1,ZFYVE9,JUN,KDM5B,ATP2B4,LEFTY2,LEFTY1,SIRT1,PBLD,LTBP3,RELA,BCL9L,GDF3,ARF6,BMP4,PPM1A,FOS,RBPMS2,MAP2K5,NTRK3,FURIN,IQGAP1,IGF1R,PCSK6,WFIKKN1,EEF2K,PRKCB,ZFHX3,WWOX,MYO1C,MED1,ERBB2,STAT3,UBE2O,SPHK1,EIF4A3,TWSG1,RNF165,ZBTB7A,GIPC1,PRKD2,EMILIN1,ZFP36L2,GALNT3,ATF2,BMPR2,NRP2,GPC1,FERMT1,BMP7,TDGF1,ITGB5,NRROS,SLIT2,RBPJ,BMPR1B,FGF2,SPRY1,HPGD,SNX25,RGMB,FER,PDGFRB,GCNT2,SCUBE3,FOXO3,FYN,BMPER,EGFR,SMURF1,CAV2,CAV1,TSPAN12,EXT1,MYC,RAPGEF1,SETX,CASK
GOMF_KINASE_BINDING	1.18356e-05	0.21419	84	PER3,ERRFI1,PARK7,CASP9,CAMK2N1,STRIP1,JTB,ATP1B1,ATP2B4,SIRT1,TCF7L2,TRIM68,TRIM21,PTPRJ,RELA,RAD9A,DLG2,GDF3,BICD1,NELL2,PPP1R12A,RB1,NEK9,GSKIP,HSP90AA1,TRIP4,CSK,IQGAP1,SOCS1,PRKCB,PARD6A,POLR2A,RFFL,CDK12,JUP,STAT3,CDK5RAP3,GRB2,SRSF2,TCF3,PRKACA,PRKD2,PPP1CB,CCDC88A,BCL11A,ATF2,BMPR2,ABI2,ACSL3,PICK1,MAPKAPK3,PRKCD,HCLS1,CAMK2N2,TFRC,TNIP2,WWC2,PIK3R1,FER,TNIP1,PDGFRB,NPM1,RGS14,DSP,CD24,FOXO3,GJA1,AKAP7,TNFAIP3,UTRN,EZR,EGFR,TBL2,TRIP6,PRKRIP1,CAV2,CAV1,CDK5,RB1CC1,TRIB1,RPS6,TJP2,TRAF2,FBXW5
GOBP_CELLULAR_RESPONSE_TO_STRESS	1.21781e-05	0.220375	171	ERRFI1,PARK7,CASP9,MUL1,CLSPN,GPX7,JUN,AK4,LRRC8D,HIPK1,CREB3L4,IER5,ATF3,PYCR2,KIN,SIRT1,DNA2,STOX1,DNAJB12,ZDHHC16,MMS19,ADM,ARNTL,ALKBH3,NR1H3,UBXN1,RELA,KDM2A,RBM4,MUS81,RAD9A,KAT5,PAK1,RAD52,ING4,PHB2,GABARAPL1,DDX11,TRIAP1,TPT1,RNASEH2B,UGGT2,APEX1,EGLN3,BMP4,RAD51B,PSEN1,ZFYVE1,FOS,GSKIP,HSP90AA1,CINP,EIF2AK4,RORA,MAP2K5,CORO2B,SCAMP5,SIN3A,POLG,IGF1R,RMI2,EEF2K,ACD,TERF2,RFWD3,RPA1,ATP2A3,WRAP53,GABARAP,TAOK1,ATAD5,LIG3,ZNF830,CDK5RAP3,RNFT1,RAD51C,CDK3,RECQL5,GRB2,SPHK1,POLI,TMEM259,GADD45B,DOT1L,ZBTB7A,UBXN6,SIRT6,CALR,PRKACA,DNAJB1,BRD4,UPF1,TMEM161A,ZNF675,FBXO27,PPP5C,BBC3,FKBP1B,MAP4K4,GORASP2,TLK1,ATF2,NABP1,BMPR2,CUL3,BMP7,MTMR3,ASCC2,PICK1,VHL,XPC,UBA7,PRKCD,PPP4R2,PARP9,DTX3L,USP13,EIF2B5,EIF4G1,RFC4,RBPJ,FBXW7,PIK3R1,FER,CD74,NPM1,RGS14,TDP2,RNF8,ASCC3,GRIK2,FOXO3,FYN,REV3L,TPD52L1,BCLAF1,TNFAIP3,GTF2H5,EZR,NUDT1,WIPI2,AP5Z1,EGFR,TBL2,GTF2I,SEMA3A,PDK4,TRRAP,CAV1,MET,BRAF,AGAP3,TMUB1,MFHAS1,MSRA,UBXN8,RB1CC1,LYN,TP53INP1,UBR5,RRM2B,KLF10,MTSS1,TRIB1,NSMCE2,MYC,SETX,TSC1,TRAF2,MAN1B1,PDK3
WP_3Q29_COPY_NUMBER_VARIATION_SYNDROME	1.23165e-05	0.222868	14	JUN,SIRT1,DYNLL1,STAT5A,PCYT1A,TFRC,CEP19,NRROS,PIGX,FBXW7,ZNF76,RNF8,DYNLT1,MYC
GOMF_RIBONUCLEOTIDE_BINDING	1.24154e-05	0.224644	177	NOL9,NMNAT1,KTI12,AK4,HIPK1,NME7,NMNAT2,KCNT2,ATP2B4,ACBD3,NTPCR,GTPBP4,PFKFB3,SEPHS1,DNA2,DDX50,DDX21,HK1,SAR1A,CAMK2G,CNNM2,ARL3,HSPA12A,WEE1,SWAP70,NAV2,PSMC3,TUT1,ATL3,RAB1B,SCYL1,PAK1,DDX10,CHD4,RIMKLB,DNM1L,DDX11,ACSS3,GATC,DDX55,DHX37,DCLK1,ATP11A,TEP1,ARF6,PRKCH,RAD51B,NEK9,ABCD4,HSP90AA1,MOK,DPH6,EIF2AK4,MAP2K5,MYO9A,CSK,CLK3,PPCDC,NTRK3,FES,CHD2,IGF1R,RAB40C,EEF2K,PRKCB,DDX19A,DDX19B,MYO1C,SRR,PITPNA,ATP2A3,UBE2G1,ERAL1,TAOK1,ATAD5,LIG3,SLFN5,CCT6B,CDK12,ERBB2,PNPO,TUBD1,RAD51C,HELZ,CDK3,RECQL5,UBE2O,SPHK1,PGS1,EIF4A3,GNAL,MATK,GCDH,DDX39A,PRKACA,UPF1,ATP13A1,RYR1,PAK4,PPP5C,PRKD2,ARHGAP35,EHD2,DHX34,ATAD2B,MTIF2,PAPOLG,CCT7,MAP4K4,TLK1,BMPR2,ACSL3,GART,SYN3,GNAI2,IP6K1,MAPKAPK3,UBA7,PRKCD,KALRN,RAB7A,ACAD9,HLTF,ABCC5,EIF4G1,RFC4,KIT,ABCG2,BMPR1B,CAMK2D,RAB33B,ABCE1,TRIO,MYO10,ARL15,GFM2,FER,SAR1B,DDX46,G3BP1,ANXA6,PDGFRB,RANBP17,GRK6,DDX41,RAB24,MDN1,ASCC3,CDK19,FYN,GNA12,EGFR,PDK4,EPHB4,MET,BRAF,CDK5,AGAP3,FASTK,MFHAS1,LYN,ATAD2,TRIB1,SMARCA2,NMRK1,RFK,GNAQ,GNA14,WNK2,DDX31,SETX,RABL6,ABCA2,NDOR1,CTPS2,PDK3,CASK
REACTOME_MRNA_SPLICING	1.26793e-05	0.229407	30	SRSF10,HNRNPR,MAGOH,PRPF38A,RBM17,CSTF2T,CCAR1,SART1,SF3B2,PABPN1,CPSF2,SNRPN,PRPF8,POLR2A,SRSF2,EIF4A3,SF3A2,PTBP1,SF3B6,CSTF1,LSM3,RBM5,ISY1,DDX46,RBM22,SNRNP48,SNRPC,BUD31,SRRT,PQBP1
GOBP_POSITIVE_REGULATION_OF_MOLECULAR_FUNCTION	1.26924e-05	0.229631	148	PARK7,CASP9,MUL1,ASAP3,PHACTR4,TAF12,EPB41,CLSPN,EVI5,JTB,F11R,NOS1AP,ATP1B1,ATP2B4,SIRT1,STOX1,TCF7L2,TRIM68,TRIM21,MADD,NR1H3,RELA,GAL,PAK1,ERC1,PHB2,CAPRIN2,DDX11,PPP1R12A,RB1,PABPN1,EGLN3,BMP4,PRKCH,RGS6,PSEN1,HSP90AA1,ANXA2,MAP2K5,MYO9A,CSK,AKAP13,NTRK3,IQGAP1,IGF1R,SOCS1,PRKCB,ACD,CHTF8,TERF2,RAP1GAP2,ATP2A3,ATP1B2,WRAP53,TAOK1,ERBB2,JUP,STAT3,MMD,GPRC5C,FOXJ1,SPHK1,TBC1D16,MBD2,MALT1,TCF3,ZBTB7A,DNAJB1,PRKD2,ARHGAP35,C5AR1,BBC3,ASAP2,CCDC88A,ARHGAP25,TBC1D8,MAP4K4,BIN1,PKP4,CHN1,ATF2,BMPR2,SLC5A3,SPATC1L,TDGF1,GNAI2,DOCK3,PRKCD,DCP1A,CD200,HCLS1,PARP9,DTX3L,PLSCR1,PFN2,DVL3,EIF4G1,RFC4,TFRC,KIT,BMPR1B,RAP1GDS1,FGF2,FBXW7,SERINC5,GLRX,FER,PDGFRB,CD74,NPM1,RGS14,PRELID1,GMNN,MTCH1,TBC1D22B,GUCA1A,CD24,FYN,TRDN,TPD52L1,SNX9,GNA12,CHN2,EGFR,CLDN4,PILRB,BUD31,PCOLCE,EPHB4,FIS1,CAV2,CAV1,MET,CDK5,LYN,DSCC1,MYC,C9ORF72,MOB3B,RFK,GNAQ,SEMA4D,WNK2,RABGAP1,GARNL3,RAPGEF1,TSC1,TRAF2
HP_ABNORMAL_CARDIAC_SEPTUM_MORPHOLOGY	1.29711e-05	0.234661	74	RERE,PEX14,CASZ1,SPEN,RPL5,KDM5B,TALDO1,NDUFS3,BSCL2,KAT5,NDUFC2,ALG8,CHD4,GDF3,DDX11,SMARCD1,NDUFA12,GNPTAB,UBE3B,MED13L,ATP6V0A2,MMP14,RPS29,NEK9,ABCD4,SNRPN,TRIP4,FANCI,IGF1R,CTCF,RFWD3,NXN,SMG8,RAD51C,ADAT3,PRKACA,BRD4,NOTCH3,PPP1CB,PEX13,CUL3,PCNT,FTCD,TKT,GYG1,DVL3,MASP1,LARP7,TRIO,TTC37,RPS10,SCUBE3,GJA1,PLAGL1,GTF2H5,AUTS2,CLDN4,TBL2,VPS37D,ABHD11,GTF2IRD1,GTF2IRD2,GTF2I,TRRAP,EPHB4,BRAF,GTF2E2,NDUFAF6,VPS13B,SMARCA2,EHMT1,CASK,PQBP1,OTUD5
HP_ABNORMALITY_OF_HINDBRAIN_MORPHOLOGY	1.33381e-05	0.241286	93	ESPN,RERE,NMNAT1,MACF1,ALG6,SASS6,COX20,FRMD4A,HK1,ARL3,DENND5A,KAT5,SCYL1,CTSF,CHD4,DNM1L,SMARCD1,PPP1R12A,COQ5,ATP6V0A2,DHX37,OSGEP,L2HGDH,BMP4,TECPR2,RORA,POLG,FANCI,ACD,COG8,RFWD3,WWOX,WDR81,CNP,TSEN54,SLC25A19,EXOC7,CYB5A,SEMA6B,ATCAY,MAN2B1,TRMT1,BRD4,NOTCH3,FKRP,PPP1CB,CCDC88A,BCL11A,VHL,TDGF1,ZBTB11,IQCB1,MME,ALG3,PCYT1A,CC2D2A,COQ2,SLC39A8,GFM2,SLC25A46,HSD17B4,CEP120,TXNDC15,SIL1,PPP2R2B,PDGFRB,GEMIN5,GJA1,LAMA2,GTF2H5,CLDN4,TBL2,VPS37D,ABHD11,GTF2IRD1,GTF2IRD2,GTF2I,TRRAP,AP4M1,IFRD1,CDK5,GTF2E2,VPS13B,RRM2B,SMARCA2,GNAQ,SETX,MED27,EHMT1,MAN1B1,CASK,OTUD5,THOC2
GOCC_MEDIATOR_COMPLEX	1.33734e-05	0.241911	11	MED19,MED13L,MED24,MED1,MED16,CDK19,MED23,BCLAF1,MED30,MED22,MED27
GOBP_NEURON_PROJECTION_EXTENSION	1.35057e-05	0.244292	28	MUL1,MACF1,EIF4G2,LLPH,DCLK1,HSP90AA1,EIF2AK4,SIN3A,IQGAP1,RNF157,NEDD4L,SEMA6B,ITSN2,BCL11A,BMPR2,NRP2,SEMA3B,SEMA3F,SLIT2,AUTS2,SEMA3A,SMURF1,CDK5,DPYSL2,RIMS2,C9ORF72,SEMA4D,ANAPC2
GOBP_REGULATION_OF_PROTEIN_PHOSPHORYLATION	1.3596e-05	0.245912	112	ERRFI1,PARK7,TARDBP,CAMK2N1,CLSPN,JUN,JTB,RGS2,ATP2B4,LEFTY2,LEFTY1,GTPBP4,SIRT1,STOX1,IPO7,MADD,PTPRJ,PAK1,PHB2,GDF3,CAPRIN2,RB1,BMP4,PSEN1,GSKIP,HSP90AA1,EIF2AK4,MAP2K5,CSK,AKAP13,NTRK3,IQGAP1,SOCS1,EEF2K,PARD6A,TAOK1,CDK12,PPP1R1B,ERBB2,CDK5RAP3,MMD,SMG8,GPRC5C,SPHK1,SOCS3,TWSG1,MALT1,GADD45B,CACTIN,AKAP8,BRD4,AKAP8L,ZNF675,PRKD2,C5AR1,EMILIN1,CCDC88A,ATF2,BMPR2,PKIG,BMP7,SPATC1L,TDGF1,DOCK3,PRKCD,PPP4R2,HCLS1,PARP14,PARP9,HEG1,WWTR1,PFN2,DVL3,EIF4G1,CAMK2N2,TFRC,SLIT2,KIT,BMPR1B,FGF2,SPRY1,FBXW7,SNX25,FER,PDGFRB,CD74,FAXDC2,NPM1,RGS14,CD24,FYN,TPD52L1,TNFAIP3,SNX9,BMPER,EGFR,PILRB,PRKRIP1,CAV1,BRAF,CDK5,RBPMS,RB1CC1,LYN,DEPTOR,TRIB1,C9ORF72,MOB3B,GNAQ,SEMA4D,TSC1,TRAF2
BIOCARTA_PPARA_PATHWAY	1.45015e-05	0.262274	13	JUN,NR1H3,RELA,MRPL11,NCOR2,RB1,HSP90AA1,PRKCB,MED1,STAT5A,PIK3R1,HSD17B4,MYC
HP_APLASIA_HYPOPLASIA_AFFECTING_BONES_OF_THE_AXIAL_SKELETON	1.46776e-05	0.265444	93	RERE,PEX14,CASZ1,SPEN,HS2ST1,RPL5,GATAD2B,DNA2,MADD,EED,CHD4,EMG1,C1S,PPP1R12A,GNPTAB,UBE3B,RB1,OSGEP,RPS29,BMP4,NEK9,IFT43,ABCD4,SNRPN,TRIP4,MYO9A,SIN3A,FANCI,IGF1R,COG8,RFWD3,NXN,GEMIN4,SUZ12,PGAP3,SPOP,SMG8,RAD51C,BPTF,TSEN54,SLC25A19,EIF4A3,NEDD4L,ADAT3,TRMT1,BRD4,NOTCH3,FKRP,PEX13,CHN1,DIS3L2,PCNT,TNRC6B,DOCK3,DVL3,CC2D2A,WDFY3,RAB33B,TRIO,PIK3R1,HSD17B4,CEP120,TXNDC15,TCOF1,PDGFRB,JARID2,GMNN,RPS10,SCUBE3,REV3L,GJA1,PEX7,PLAGL1,GTF2H5,BMPER,AUTS2,CLDN4,TBL2,VPS37D,ABHD11,GTF2IRD1,GTF2IRD2,GTF2I,TRRAP,BRAF,CDK5,GTF2E2,VPS13B,EXT1,NSMCE2,MED27,CASK,PQBP1
HP_WIDE_NASAL_BRIDGE	1.47074e-05	0.265969	65	RERE,PEX14,CASZ1,SPEN,HS2ST1,RPL5,GATAD2B,PBX1,ARL3,MADD,LTBP3,EED,MED13L,ATP6V0A2,IFT88,RB1,RPS29,SIN3A,CHD2,IGF1R,PRMT7,NXN,PRPF8,PGAP3,STAT3,BPTF,TCF4,ARHGEF18,TRMT1,RYR1,PEX13,CHN1,DIS3L2,PCNT,TNRC6B,BRPF1,DOCK3,DVL3,ALG3,KIT,WDFY3,LARP7,PIK3R1,TTC37,TCOF1,PDGFRB,JARID2,RPS10,GJA1,AUTS2,CLDN4,TBL2,VPS37D,ABHD11,GTF2IRD1,GTF2IRD2,GTF2I,TRRAP,BRAF,EXT1,SMARCA2,MED27,MAN1B1,CASK,PQBP1
HP_ABNORMAL_EXTERNAL_GENITALIA	1.5152e-05	0.273994	116	RERE,PEX14,CASZ1,SPEN,HS2ST1,RPL5,GATAD2B,PBX1,LAMC2,KDM5B,TMEM63A,ARL3,BBIP1,TALDO1,MADD,BSCL2,KAT5,ALG8,EED,CLMP,CHD4,EMG1,SMARCD1,PPP1R12A,UBE3B,MED13L,ATP6V0A2,DHX37,IFT88,RNASEH2B,RPS29,BMP4,FOS,ABCD4,SNRPN,RORA,TRIP4,SIN3A,POLG,FANCI,PRMT7,CTCF,RFWD3,WWOX,NXN,PRPF8,WRAP53,SUZ12,SMG8,RAD51C,BPTF,TCF4,NEDD4L,CYB5A,ADAT3,ARHGEF18,TRMT1,BRD4,NOTCH3,RYR1,CCDC8,FKRP,PPP1CB,PEX13,BIN1,DCAF17,DIS3L2,FERMT1,PCNT,LSS,TNRC6B,XPC,TDGF1,DOCK3,DVL3,MASP1,CEP19,CC2D2A,WDFY3,GFM2,TTC37,CEP120,TXNDC15,SIL1,TCOF1,NPM1,PHACTR1,JARID2,GMNN,RPS10,SCUBE3,GJA1,PLAGL1,GTF2H5,AUTS2,CLDN4,TBL2,VPS37D,ABHD11,GTF2IRD1,GTF2IRD2,GTF2I,SEMA3A,TRRAP,CAV1,BRAF,GTF2E2,VPS13B,SMARCA2,MED27,EHMT1,CASK,PQBP1,OTUD5,SLC16A2,THOC2
REACTOME_RHOQ_GTPASE_CYCLE	1.54102e-05	0.278646	14	VAMP3,ARHGAP21,PAK1,IQGAP1,JUP,TRIP10,PAK4,ARHGAP35,SLC1A5,RAB7A,TFRC,GJA1,CAV1,WASL
WP_THYROID_STIMULATING_HORMONE_TSH_SIGNALING_PATHWAY	1.55336e-05	0.280863	15	JUN,RB1,APEX1,FOS,IGF1R,STAT3,MYL12B,GNAI2,PIK3R1,GNA12,BRAF,MYC,RPS6,GNAQ,TTF1
GOBP_CYTOSKELETON_ORGANIZATION	1.60175e-05	0.289596	140	ESPN,PEX14,ASAP3,PHACTR4,EPB41,MACF1,SASS6,STRIP1,F11R,NOS1AP,SIRT1,MCU,MYOZ1,CCSER2,INA,ARL3,PDZD8,WEE1,SWAP70,PACSIN3,EML3,EHBP1L1,RBM14,ACTN3,SSH3,FCHSD2,PAK1,PHLDB1,TBCEL,BICD1,LIMA1,CSRP2,PPP1R12A,FGD6,STARD13,HAUS4,ARF6,DNAL1,EVL,CGNL1,CORO2B,AKAP13,NTRK3,FES,IQGAP1,PPL,ELMO3,PARD6A,FHOD1,MYO1C,GABARAP,CORO6,TAOK1,SSH2,ZNF207,CNP,KRT19,TUBD1,GRB2,FOXJ1,CCDC40,CNN2,ARHGEF18,TRIP10,CALR,PAK4,CCDC8,ARHGAP35,EHD2,EML4,CCDC88A,EHBP1,ARHGAP25,BIN1,ATF2,ABI2,CUL3,DSTN,MYL9,RAE1,SPATC1L,PCNT,FTCD,TRIOBP,PICK1,RASSF1,PRKCD,PHLDB2,HCLS1,ITGB5,PFN2,NLGN1,CEP19,RNF4,CC2D2A,SLIT2,KIT,RAP1GDS1,SPRY1,SH3D19,PALLD,SORBS2,PIK3R1,FER,EPB41L4A,CEP120,PDGFRB,CCDC69,NPM1,RGS14,DSP,PHACTR1,PACSIN1,ARMC2,GJA1,TRDN,MAP7,TNFAIP3,PHACTR2,UTRN,SNX9,DYNLT1,EZR,AUTS2,PPP1R35,ALKBH4,MET,CAPZA2,WASL,MKLN1,CDK5,NEFM,DPYSL2,MTSS1,HAUS6,C9ORF72,TSC1,PHPT1,FBXW5,DIAPH2
GOBP_DNA_MODIFICATION	1.69083e-05	0.305685	21	TET1,ALKBH3,MTA2,APEX1,PRMT5,FOS,PRMT7,CTCF,EXOSC6,MBD2,GATAD2A,PICK1,APOBEC3B,APOBEC3F,HEMK1,OTUD4,ASCC3,ALKBH4,TOX,MYC,EHMT1
HP_ABNORMALITY_OF_THE_CHIN	1.69851e-05	0.307057	44	RERE,CASZ1,SPEN,HS2ST1,MADD,BSCL2,LTBP3,KAT5,EED,DNM1L,GNPTAB,MED13L,DHX37,FOS,SNRPN,SUZ12,PGAP3,SPOP,RNF125,MAN2B1,CCDC8,GFPT1,DOCK3,TRIO,PIK3R1,PDGFRB,SCUBE3,GJA1,CLDN4,TBL2,VPS37D,ABHD11,GTF2IRD1,GTF2IRD2,GTF2I,AP4M1,CAV1,BRAF,SMARCA2,EHMT1,MAN1B1,PQBP1,OTUD5,HS6ST2
GOBP_REGULATION_OF_CELLULAR_AMIDE_METABOLIC_PROCESS	1.73346e-05	0.313358	54	RPL22,TARDBP,MAGOH,RPL5,METTL18,RGS2,LARP4B,EIF4G2,CELF1,RELA,RBM4,CAPRIN2,SLC2A13,NGDN,DPH6,EIF2AK4,CNOT1,METTL16,ERBB2,ORMDL3,NT5C3B,STAT3,UNK,GGA3,MIF4GD,SPHK1,EIF4A3,CALR,UPF1,ZFP36L2,MTIF2,BIN1,DIS3L2,TNRC6B,PRKCD,DCP1A,CNBP,EIF2B5,EIF4G1,ABCE1,TCOF1,RPS14,GEMIN5,CNOT8,LARP1,NPM1,FOXO3,NSUN5,PDK4,SECISBP2,TSC1,ABCA2,DPH7,PDK3
REACTOME_CHROMATIN_MODIFYING_ENZYMES	1.76374e-05	0.318814	31	TAF12,GATAD2B,KDM5B,ARID4B,MTA2,TAF6L,RELA,KDM2A,KAT5,BRMS1,EED,CHD4,ING4,SMARCD1,NCOR2,PRMT5,PRMT7,SUZ12,MSL1,JMJD6,DOT1L,GATAD2A,HAT1,ATF2,BRPF1,JADE2,TRRAP,SMARCA2,KDM4C,PHF2,EHMT1
GOBP_POSTTRANSCRIPTIONAL_REGULATION_OF_GENE_EXPRESSION	1.78042e-05	0.321811	60	RPL22,TARDBP,PABPC4,MAGOH,RPL5,METTL18,RGS2,ANGEL2,LARP4B,EIF4G2,CELF1,RBM4,CAPRIN2,NCOR2,APEX1,NGDN,BMP4,DPH6,EIF2AK4,CNOT1,METTL16,ERBB2,NT5C3B,STAT3,HELZ,UNK,MIF4GD,EIF4A3,CALR,UPF1,ZFP36L2,MTIF2,PUS10,DIS3L2,TNRC6B,PRKCD,DCP1A,PARP9,CNBP,EIF2B5,EIF4G1,ABCE1,MATR3,TCOF1,RPS14,GEMIN5,CNOT8,LARP1,NPM1,GCNT2,FOXO3,EGFR,NSUN5,SRRT,CAV1,FASTK,SECISBP2,TSC1,TRAF2,DPH7
GOBP_PLASMA_MEMBRANE_TUBULATION	1.78162e-05	0.322011	7	PLEKHM2,FNBP1L,PACSIN3,EHD2,PACSIN1,SNX9,WASL
HP_FEEDING_DIFFICULTIES	1.79866e-05	0.325072	107	SLC45A1,RERE,PEX14,CASZ1,SPEN,ALG6,HS2ST1,DBT,GATAD2B,PBX1,KDM5B,PYCR2,GALNT2,HK1,ARL3,TALDO1,MADD,NDUFS3,ALG8,EED,EMG1,DNM1L,SMARCD1,GNPTAB,UBE3B,ATP6V0A2,SLC7A7,BMP4,ABCD4,SNRPN,NDUFAF1,TRIP4,MYO9A,SIN3A,PRMT7,CTCF,WWOX,POLR2A,TAOK1,SUZ12,PGAP3,CNP,PNPO,SPOP,BPTF,TSEN54,SLC25A19,METTL23,EIF4A3,GAA,TCF4,ADAT3,TRMT1,GCDH,TECR,BRD4,RYR1,FKRP,PPP1CB,PREPL,NRXN1,CCDC88A,PEX13,GFPT1,LMAN2L,BIN1,CUL3,TNRC6B,BRPF1,TDGF1,DOCK3,ALG3,SH3BP2,CC2D2A,COQ2,WDFY3,NAA15,TRIO,GFM2,HSD17B4,CEP120,GABRG2,JARID2,GMNN,GRIK2,CDK19,REV3L,LAMA2,MED23,EZR,AUTS2,TRRAP,CUX1,DLD,BRAF,VPS13B,RRM2B,SMARCA2,MED27,EHMT1,MAN1B1,CASK,PQBP1,OTUD5,SLC16A2,THOC2,HS6ST2
HP_OBSESSIVE_COMPULSIVE_BEHAVIOR	1.91943e-05	0.34688	22	SLC45A1,GATAD2B,PSEN1,SNRPN,SIN3A,BRD4,TKT,NLGN1,TRIO,GABRG2,AUTS2,CLDN4,TBL2,VPS37D,ABHD11,GTF2IRD1,GTF2IRD2,GTF2I,TRRAP,C9ORF72,VPS13A,EHMT1
GOCC_CELL_SUBSTRATE_JUNCTION	1.98614e-05	0.358915	54	RPL22,ASAP3,RPL5,MTF2,AHNAK,ACTN3,PAK1,LIMA1,CSRP2,PPP1R12A,MMP14,ARF6,RPS29,NUMB,EVL,CORO2B,FES,IQGAP1,SNTB2,CDH13,JUP,SRP68,RPS15,CNN2,CALR,PAK4,PPP1CB,MAP4K4,FERMT1,TRIOBP,PHLDB2,ITGB5,MME,RPS3A,PALLD,SORBS2,G3BP1,ANXA6,RPS14,PDGFRB,DCTN4,NPM1,RPS10,GJA1,EZR,GNA12,EGFR,TRIP6,CAV2,TES,CAV1,SLC4A2,TNC,CASK
GOCC_VACUOLE	2.07363e-05	0.374705	88	PLEKHM2,SDC3,TINAGL1,TMEM63A,NCOA4,VPS26A,TRIM21,SBF2,ACP2,SLC3A2,TMEM179B,AHNAK,CTSF,UNC93B1,NDUFC2,USP5,M6PR,GABARAPL1,SLC2A13,SLC11A2,DRAM1,TPCN1,ATP6V0A2,ATP11A,PSEN1,ZFYVE1,ABCD4,HSP90AA1,ANXA2,CPPED1,ATP6V0D1,WDR81,ANKFY1,CD68,GABARAP,RFFL,STARD3,NAGLU,MMD,GGA3,GAA,SGSH,NPC1,TTR,UBXN6,TRIP10,MAN2B1,CALR,UBA52,BBC3,SDC1,EVA1A,CYBRD1,CALCRL,GPC1,ADA,PRKCD,DTX3L,RAB7A,GYG1,OCIAD2,OCIAD1,NAAA,WDFY3,SLC39A8,ANXA6,PDGFRB,CD74,SLC36A1,GM2A,RAB24,TNFAIP3,C6ORF120,WIPI2,STARD3NL,GPC2,DLD,ATG9B,MFHAS1,RB1CC1,LYN,TP53INP1,ATP6V1C1,C9ORF72,VPS13A,GNAQ,ABCA2,DPP7
HP_CLINODACTYLY	2.23952e-05	0.40466	63	RERE,CASZ1,SPEN,HS2ST1,MADD,EMG1,DDX11,SMARCD1,UBE3B,MED13L,RB1,BMP4,IFT43,SNRPN,SIN3A,FANCI,IGF1R,CTCF,COG8,RFWD3,WWOX,NXN,SUZ12,PGAP3,JUP,SPOP,RAD51C,BPTF,EIF4A3,TCF4,TRMT1,BRD4,CCDC8,PCNT,TNRC6B,DOCK3,DVL3,ALG3,MASP1,WDFY3,BMPR1B,TRIO,PIK3R1,DSP,JARID2,GMNN,REV3L,GJA1,WIPI2,CLDN4,TBL2,VPS37D,ABHD11,GTF2IRD1,GTF2IRD2,GTF2I,TRRAP,BRAF,VPS13B,SMARCA2,MED27,MAN1B1,PQBP1
HP_ABNORMALITY_OF_THE_LOWER_URINARY_TRACT	2.28447e-05	0.412757	84	RERE,PEX14,CASZ1,SPEN,RPL5,SASS6,GATAD2B,PBX1,LAMC2,KDM5B,FLVCR1,TMEM63A,PYCR2,GALNT2,KAT5,CLMP,CHD4,PHC1,SMARCD1,PPP1R12A,DHX37,RPS29,BMP4,GABRB3,SIN3A,POLG,FANCI,UNC45A,PRMT7,RFWD3,WWOX,WRAP53,SPOP,SMG8,RAD51C,BPTF,TTR,CYB5A,ADAT3,BRD4,NOTCH3,RYR1,CCDC8,PEX13,BIN1,FERMT1,MYL9,PCNT,LSS,ROBO2,DVL3,EIF4G1,CC2D2A,COQ2,TRIO,TTC37,TXNDC15,PDGFRB,GABRG2,NPM1,GMNN,RPS10,SCUBE3,GJA1,AP5Z1,CLDN4,TBL2,VPS37D,ABHD11,GTF2IRD1,GTF2IRD2,GTF2I,TRRAP,EPHB4,BRAF,RRM2B,EXT1,SMARCA2,SETX,MED27,EHMT1,PQBP1,OTUD5,HS6ST2
HP_ABNORMAL_SYSTEMIC_ARTERIAL_MORPHOLOGY	2.28806e-05	0.413384	60	RERE,CASZ1,SPEN,HS2ST1,RPL5,TALDO1,MADD,GANAB,CHD4,UBE3B,MED13L,RNASEH2B,MMP14,RPS29,NEK9,ABCD4,FANCI,CTCF,RFWD3,NXN,MLX,RAD51C,BPTF,RNF213,GAA,NPC1,NEDD4L,TRMT1,NOTCH3,PPP1CB,BMPR2,DIS3L2,PCNT,TNRC6B,VHL,TDGF1,DOCK3,TKT,ALG3,CEP19,WDFY3,PDGFRB,GM2A,F12,JARID2,RPS10,GJA1,CLDN4,TBL2,VPS37D,ABHD11,GTF2IRD1,GTF2IRD2,GTF2I,TRRAP,BRAF,NSMCE2,TSC1,MED27,EHMT1
GOBP_REGULATION_OF_ACTIN_FILAMENT_ORGANIZATION	2.33752e-05	0.422296	36	ASAP3,F11R,SWAP70,SSH3,FCHSD2,PAK1,LIMA1,ARF6,EVL,CGNL1,CORO2B,FHOD1,SSH2,GRB2,ARHGEF18,ARHGAP35,CCDC88A,BIN1,ABI2,DSTN,TRIOBP,PICK1,PRKCD,PHLDB2,HCLS1,PFN2,SLIT2,PIK3R1,FER,SNX9,MET,CAPZA2,WASL,MTSS1,C9ORF72,TSC1
GOBP_G_PROTEIN_COUPLED_RECEPTOR_SIGNALING_PATHWAY_INVOLVED_IN_HEART_PROCESS	2.36365e-05	0.426993	6	RGS2,ATP2B4,CHGA,AKAP13,GNAI2,CAV1
GOBP_REGULATION_OF_DEOXYRIBONUCLEASE_ACTIVITY	2.43309e-05	0.439513	5	DFFA,SIRT1,DDX11,PRKCD,NPM1
REACTOME_RHOH_GTPASE_CYCLE	2.44713e-05	0.442026	10	VAMP3,DBT,PAK1,CSK,JUP,PAK4,SLC1A5,RAB7A,TFRC,CAV1
HP_SPASTICITY	2.48467e-05	0.44878	91	SLC45A1,PARK7,RERE,PEX14,TARDBP,MACF1,DNAJC6,GATAD2B,KDM5B,PYCR2,DENND5A,ACP2,NDUFS3,BSCL2,SCYL1,NDUFC2,EED,TPI1,DNM1L,NDUFA12,MED13L,COQ5,EIF2B1,ATP6V0A2,RNASEH2B,OSGEP,PNP,L2HGDH,PSEN1,TECPR2,POLG,CNOT1,WWOX,TAOK1,SUZ12,CNP,TSEN54,METTL23,NPC1,TTR,TCF4,CYB5A,ADAT3,MAN2B1,GCDH,TECR,NOTCH3,PEX13,LMAN2L,XPC,TDGF1,EIF2B5,ALG3,ZFR,GFM2,HSD17B4,MATR3,SIL1,GM2A,GABRG2,PHACTR1,GRIK2,CDK19,GJA1,MED23,PEX7,GTF2H5,EZR,AP5Z1,AUTS2,CLDN4,TBL2,VPS37D,ABHD11,GTF2IRD1,GTF2IRD2,GTF2I,AP4M1,CUX1,DLD,PODXL,GTF2E2,NDUFAF6,C9ORF72,SETX,MED27,MAN1B1,CASK,PQBP1,SLC16A2,THOC2
GOBP_NITROGEN_COMPOUND_TRANSPORT	2.49178e-05	0.450041	184	VAMP3,PARK7,PEX14,TARDBP,MACF1,LRRC8D,TMED5,C1ORF194,SYT6,ATP1B1,BLZF1,SMG7,RGS2,FLVCR1,FRMD4A,NCOA4,VPS26A,SAR1A,MCU,CAMK2G,EXOC6,SFXN2,ARL3,BBIP1,TCF7L2,IPO7,ARNTL,NR1H3,NXF1,SLC3A2,STX5,SNX32,SLC29A2,RAB1B,UNC93B1,GAL,FCHSD2,DLG2,ERC1,PHB2,M6PR,DNM1L,GNPTAB,COG3,ATP11A,SLC7A7,PABPN1,ARF6,BMP4,KTN1,PPM1A,SYNJ2BP,PSEN1,ABCD4,CHGA,SLC25A29,HSP90AA1,TECPR2,AAGAB,SCAMP5,CSK,SCAMP2,PRKCB,PARD6A,ACD,ZDHHC1,DDX19A,DDX19B,COG8,MYO1C,GABARAP,GOSR1,MED1,ERBB2,JUP,STAT3,SNX11,NUP85,GGA3,SRP68,SLC25A19,EXOC7,OAZ1,CALR,DDX39A,PRKACA,GIPC1,AKAP8,AKAP8L,UPF1,ATP13A1,SLC25A42,HOMER3,SLC1A5,BBC3,NAPA,SAE1,NBAS,FKBP1B,PREPL,PEX13,EHBP1,LMAN2L,TLK1,ATF2,CALCRL,KLF7,ACSL3,FERMT1,RRBP1,PKIG,RAE1,MCM3AP,PCNT,PICK1,CHCHD4,RFTN1,PRKCD,CD200,SLC35A5,HCLS1,DTX3L,RAB7A,NLGN1,ABCC5,PARL,TFRC,ABCG2,SEC24B,RAB33B,FBXW7,SNX25,ICE1,PIK3R1,SERINC5,SAR1B,SEC24A,SIL1,RBM22,CD74,SLC36A1,RANBP17,NPM1,LMAN2,RAB24,CD24,FYN,GJA1,PEX7,SNX9,DYNLT1,EZR,SNX8,AP5Z1,SEC61G,POM121,VPS37D,AP4M1,SMURF1,FIS1,CAV1,CADPS2,CDK5,PTPRN2,LYN,VPS13B,UBR5,SLC25A32,AZIN1,RIMS2,MYC,RFX3,DENND4C,TRMT10B,SLC25A51,VPS13A,ASTN2,TSC1,MAMDC4,ABCA2,TIMM17B,SLC16A2,SLC25A5,THOC2
HP_FAILURE_TO_THRIVE	2.53318e-05	0.457493	100	RERE,PEX14,CASZ1,SPEN,ALG6,RPL5,LAMC2,PYCR2,TALDO1,NDUFS3,BSCL2,ALG8,CLMP,DNM1L,NDUFA12,GNPTAB,UBE3B,MED13L,ATP6V0A2,OSGEP,PNP,SLC7A7,BMP4,FOS,SNRPN,NDUFAF1,MPI,SIN3A,POLG,UNC45A,HSD11B2,ACD,CTCF,COG8,WWOX,TNFSF12,POLR2A,ERBB2,STAT3,PNPO,SPOP,BPTF,MRPS7,GAA,TCF4,CYB5A,TCF3,ADAT3,GCDH,BRD4,RFXANK,RYR1,PPP1CB,CAMKMT,PREPL,PEX13,CUL3,ADA,XPC,TDGF1,PRKCD,ACAD9,ALG3,TFRC,RBPJ,SLC39A8,TRIO,OTULIN,PIK3R1,TTC37,HSD17B4,SAR1B,SIL1,TCOF1,GABRG2,DSP,GMNN,CDK19,GJA1,PEX7,PLAGL1,EGFR,CLDN4,TBL2,VPS37D,ABHD11,GTF2IRD1,GTF2IRD2,GTF2I,DLD,CAV1,BRAF,NDUFAF6,VPS13B,RRM2B,SMARCA2,TJP2,EHMT1,CASK,SLC16A2
HP_ABNORMALITY_OF_THE_ABDOMINAL_ORGANS	2.57572e-05	0.465149	122	RERE,PEX14,CASZ1,SPEN,EPB41,ALG6,DBT,CD55,HK1,STOX1,BBIP1,TALDO1,MADD,NDUFS3,GANAB,BSCL2,LTBP3,RELA,SCYL1,ALG8,TPI1,C1S,SLC11A2,SMARCD1,GNPTAB,MED13L,RNASEH2B,PNP,SLC7A7,DNAL1,IFT43,FOS,NDUFAF1,AAGAB,MPI,POLG,FANCI,UNC45A,SOCS1,CNOT1,ACD,CTCF,COG8,RFWD3,ANKFY1,WRAP53,TNFSF12,STAT3,NAGLU,SPOP,RAD51C,NUP85,MRPS7,SLC25A19,FOXJ1,SRSF2,CCDC40,GAA,SGSH,NPC1,TCF4,TCF3,CD70,MAN2B1,CALR,GCDH,BRD4,NOTCH3,RFXANK,NBAS,PEX13,DIS3L2,ADA,XPNPEP3,VHL,TKT,PRKCD,IQCB1,ACAD9,CEP19,CC2D2A,RBPJ,KIT,SLC39A8,PALLD,HPGD,PIK3R1,TTC37,HSD17B4,CEP120,SAR1B,TXNDC15,PDGFRB,DCTN4,NPM1,PEX7,PLAGL1,RSPH3,BMPER,POU6F2,CLDN4,TBL2,VPS37D,ABHD11,GTF2IRD1,GTF2IRD2,GTF2I,DLD,CAV1,MET,BRAF,RRM2B,COL14A1,NSMCE2,MYC,TJP2,VPS13A,SEMA4D,TSC1,CASK,OTUD5,SLC16A2
HP_ABNORMALITY_OF_THE_CALVARIA	2.58534e-05	0.466861	98	RERE,PEX14,CASZ1,SPEN,EPB41,MYSM1,GATAD2B,KDM5B,GALNT2,HK1,ARL3,TALDO1,DENND5A,MADD,PAK1,ALG8,CHD4,SMARCD1,PPP1R12A,GNPTAB,UBE3B,MED13L,ATP6V0A2,DHX37,RB1,RNASEH2B,MMP14,BMP4,IFT43,TECPR2,SNRPN,FANCI,CNOT1,PRMT7,CTCF,RFWD3,NXN,TNFSF12,POLR2A,PGAP3,STAT3,NAGLU,SPOP,SMG8,RAD51C,METTL23,SGSH,RNF125,ADAT3,MAN2B1,BRD4,NOTCH3,RYR1,CCDC8,NBAS,PPP1CB,CAMKMT,PREPL,PEX13,CHN1,DIS3L2,FERMT1,PCNT,XPC,PRKCD,DVL3,MASP1,CC2D2A,RBPJ,KIT,SLC39A8,HPGD,TRIO,PIK3R1,TTC37,HSD17B4,CEP120,TCOF1,PDGFRB,TDP2,GMNN,SCUBE3,GJA1,PEX7,PLAGL1,GTF2H5,BMPER,AUTS2,BRAF,GTF2E2,SMARCA2,MED27,EHMT1,MAN1B1,CASK,PQBP1,OTUD5,THOC2
GOBP_NEGATIVE_REGULATION_OF_BIOSYNTHETIC_PROCESS	2.58603e-05	0.46696	154	PER3,ERRFI1,PARK7,RERE,PEX14,TARDBP,ZBTB17,SPEN,ID3,ZNF436,JUN,MTF2,GATAD2B,DEDD,RGS2,KDM5B,ELF3,ATP2B4,ATF3,LEFTY1,IRF2BP2,GTPBP4,SIRT1,CCAR1,MYOZ1,TCF7L2,ARNTL,NR1H3,CELF1,MTA2,RELA,KDM2A,RBM4,KAT5,BRMS1,EED,ING4,PHB2,PHC1,CAPRIN2,RITA1,NCOR2,RB1,APEX1,PRMT5,BMP4,PPM1A,PSEN1,EIF2AK4,RTF1,MAP2K5,PIAS1,SIN3A,CNOT1,CBFB,ACD,CTCF,ZFP90,TERF2,ZFHX3,METTL16,PHF12,SUZ12,LIG3,ZNF830,MED1,ORMDL3,NT5C3B,STAT3,MLX,BPTF,UNK,RECQL5,FOXJ1,SPHK1,SRSF2,EIF4A3,CBX4,MBD2,TCF3,SBNO2,ZBTB7A,SIRT6,ZNF20,CALR,DNAJB1,NOTCH3,UPF1,GATAD2A,ZNF675,ZC3H4,EMILIN1,ZFP36L2,BCL11A,ARID5A,BIN1,BMPR2,KLF7,CUL3,DIS3L2,TGIF2,PKIG,ZNF217,BMP7,CBX6,TNRC6B,VHL,DCP1A,HCLS1,PARP14,PARP9,CNBP,WWTR1,SIAH2,EIF4G1,LDB2,RBPJ,LARP7,FBXW7,WWC2,RPS14,CNOT8,LARP1,MXD3,JARID2,TDP2,GMNN,RNF8,FOXO3,FYN,BCLAF1,PLAGL1,EZR,JAZF1,GTF2IRD1,MEPCE,ZNF3,CUX1,CAV1,TRIM24,CDK5,ZBTB10,KLF10,MYC,SMARCA2,RFX3,ZBTB5,SEMA4D,ZBTB6,ZBTB34,TSC1,TTF1,EHMT1,ABCA2
HP_NARROW_FACE	2.59967e-05	0.469396	24	HS2ST1,PBX1,MADD,UBE3B,SIN3A,BPTF,TRMT1,NOTCH3,RYR1,PCNT,TNRC6B,DOCK3,WDFY3,JARID2,CLDN4,TBL2,VPS37D,ABHD11,GTF2IRD1,GTF2IRD2,GTF2I,MED27,PQBP1,SLC16A2
HP_CONGESTIVE_HEART_FAILURE	2.62048e-05	0.473128	32	MYSM1,BSCL2,TPI1,GNPTAB,MED13L,PSEN1,FOS,NDUFAF1,TRIP4,JUP,GAA,TCF4,RYR1,VHL,TMEM43,SLC25A26,ACAD9,CEP19,DSP,GJA1,PEX7,CLDN4,TBL2,VPS37D,ABHD11,GTF2IRD1,GTF2IRD2,GTF2I,EPHB4,CAV1,NSMCE2,SEMA4D
GOMF_ATP_DEPENDENT_ACTIVITY_ACTING_ON_DNA	2.63243e-05	0.47526	19	DNA2,NAV2,CHD4,DDX11,RAD51B,CHD2,CHTF8,ATAD5,RAD51C,BPTF,RECQL5,UPF1,HLTF,RFC4,G3BP1,ASCC3,DSCC1,SMARCA2,SETX
GOMF_ATP_DEPENDENT_ACTIVITY_ACTING_ON_RNA	2.64269e-05	0.477085	16	DDX50,DDX21,DDX10,DDX11,DDX55,DHX37,DDX19A,DDX19B,EIF4A3,DDX39A,UPF1,DHX34,DDX46,G3BP1,DDX41,DDX31
GOBP_RRNA_METABOLIC_PROCESS	2.65538e-05	0.479349	35	NOL9,RPL5,DEDD,METTL18,GTPBP4,DDX21,WDR74,SART1,DDX10,NOP2,EMG1,DDX11,DHX37,NGDN,RPP25,EXOSC6,GEMIN4,METTL16,UTP6,EIF4A3,RPS15,NOP58,YBEY,NSA2,WDR36,TCOF1,RPS14,RPP40,MDN1,GTF2H5,NSUN5,DCAF13,RPS6,GTF3C4,GTF3C5
GOBP_REGULATION_OF_DNA_METABOLIC_PROCESS	2.75445e-05	0.497206	48	DFFA,SIRT1,STOX1,MMS19,KAT5,RAD52,ING4,DDX11,PRMT5,YLPM1,HSP90AA1,IGF1R,RMI2,ACD,CHTF8,TERF2,EXOSC6,WRAP53,ATAD5,RECQL5,MBD2,SIRT6,IL27RA,UPF1,TMEM161A,PRKD2,CCT7,BMPR2,PRKCD,PPP4R2,PARP9,DTX3L,RFC4,TFRC,FGF2,OTUD4,SUB1,JADE2,PDGFRB,NPM1,GMNN,RNF8,EGFR,TRRAP,TOX,UBR5,DSCC1,MYC
GOBP_CELLULAR_RESPONSE_TO_DNA_DAMAGE_STIMULUS	2.78018e-05	0.501823	84	PARK7,CASP9,CLSPN,HIPK1,KIN,SIRT1,DNA2,ZDHHC16,MMS19,ALKBH3,KDM2A,MUS81,RAD9A,KAT5,PAK1,RAD52,ING4,DDX11,TRIAP1,TPT1,RNASEH2B,APEX1,EGLN3,RAD51B,PSEN1,CINP,EIF2AK4,POLG,RMI2,ACD,TERF2,RFWD3,RPA1,WRAP53,TAOK1,ATAD5,LIG3,ZNF830,CDK5RAP3,RAD51C,CDK3,RECQL5,GRB2,POLI,DOT1L,ZBTB7A,SIRT6,BRD4,UPF1,TMEM161A,PPP5C,TLK1,ATF2,NABP1,ASCC2,XPC,UBA7,PRKCD,PPP4R2,PARP9,DTX3L,RFC4,FBXW7,PIK3R1,CD74,NPM1,TDP2,RNF8,ASCC3,FOXO3,REV3L,BCLAF1,GTF2H5,NUDT1,AP5Z1,EGFR,GTF2I,TRRAP,LYN,UBR5,RRM2B,NSMCE2,MYC,SETX
HP_UPPER_MOTOR_NEURON_DYSFUNCTION	2.78303e-05	0.502308	116	SLC45A1,PARK7,RERE,PEX14,TARDBP,NMNAT1,CASZ1,SPEN,MACF1,DNAJC6,GATAD2B,KDM5B,TMEM63A,PYCR2,COX20,DENND5A,ACP2,NDUFS3,BSCL2,SCYL1,CTSF,NDUFC2,EED,TPI1,GDF3,DNM1L,NDUFA12,MED13L,COQ5,EIF2B1,ATP6V0A2,RNASEH2B,OSGEP,PNP,L2HGDH,PSEN1,TECPR2,RORA,POLG,CHD2,CNOT1,WWOX,TAOK1,SUZ12,CNP,SPOP,TSEN54,METTL23,NPC1,TTR,TCF4,CYB5A,ADAT3,MAN2B1,GCDH,GIPC1,TECR,NOTCH3,FKRP,PEX13,LMAN2L,XPC,TDGF1,IQCB1,EIF2B5,ALG3,PCYT1A,RBPJ,COQ2,ZFR,GFM2,SLC25A46,HSD17B4,MATR3,SIL1,PPP2R2B,PDGFRB,GM2A,GABRG2,PHACTR1,GRIK2,CDK19,GJA1,MED23,PEX7,GTF2H5,EZR,AP5Z1,AUTS2,CLDN4,TBL2,VPS37D,ABHD11,GTF2IRD1,GTF2IRD2,GTF2I,SEMA3A,AP4M1,CUX1,DLD,CAV1,RBM28,PODXL,GTF2E2,NDUFAF6,RRM2B,C9ORF72,GNAQ,SETX,TSC1,MED27,MAN1B1,CASK,PQBP1,SLC16A2,THOC2
HP_REGIONAL_ABNORMALITY_OF_SKIN	2.84485e-05	0.513438	61	PEX14,HS2ST1,LAMC2,ARL3,MADD,DDX11,UBE3B,ATP6V0A2,RB1,MMP14,BMP4,PSEN1,IFT43,AAGAB,SIN3A,CTCF,NXN,WRAP53,JUP,STAT3,BPTF,TSEN54,TCF4,TRMT1,BRD4,NBAS,PEX13,DIS3L2,FERMT1,TNRC6B,XPC,DOCK3,WDFY3,BMPR1B,HPGD,CAST,NPM1,DSP,JARID2,CDK19,LAMA4,GJA1,AUTS2,CLDN4,TBL2,VPS37D,ABHD11,GTF2IRD1,GTF2IRD2,GTF2I,BRAF,VPS13B,EXT1,COL14A1,SMARCA2,SEMA4D,TSC1,MED27,EHMT1,OTUD5,THOC2
HP_ABNORMALITY_OF_HAIR_TEXTURE	2.85166e-05	0.51464	26	GATAD2B,EED,GNPTAB,ATP6V0A2,LPAR6,SLC7A7,IFT43,SIN3A,SUZ12,JUP,NAGLU,SGSH,NOTCH3,NBAS,PPP1CB,DCAF17,CSTB,PCNT,TTC37,DSP,SCUBE3,GJA1,GTF2H5,BRAF,GTF2E2,PQBP1
GOBP_POSITIVE_REGULATION_OF_CELLULAR_COMPONENT_ORGANIZATION	2.86745e-05	0.51746	104	PARK7,PLEKHM2,MUL1,MACF1,FNBP1L,SASS6,RGS2,PLXNA2,MCU,ARL3,EPS8L2,SWAP70,EIF4G2,PTPRJ,ATL3,FCHSD2,PAK1,PHLDB1,NCAPD2,DNM1L,BICD1,CAPRIN2,DDX11,ATF1,RB1,ARF6,PSEN1,EVL,HSP90AA1,ANXA2,SIN3A,NTRK3,FES,IGF1R,EEF2K,CNOT1,ACD,FHOD1,TERF2,ANKFY1,ATP1B2,GRB2,SPHK1,NEDD4L,SF3A2,SIRT6,ARHGAP35,EHD2,BBC3,SDC1,FKBP1B,EMILIN1,NRXN1,CCDC88A,CCT7,MAP4K4,BIN1,BMPR2,ABI2,CUL3,FERMT1,DSTN,BMP7,PICK1,ROBO2,PHLDB2,HCLS1,PFN2,NLGN1,DVL3,EIF4G1,TFRC,SLIT2,KIT,APELA,ICE1,PIK3R1,FER,CEP120,G3BP1,PDGFRB,PACSIN1,FYN,SNX9,AUTS2,PPP1R35,GPC2,FIS1,CUX1,CBLL1,CAV1,MET,WASL,CDK5,LYN,TOX,MTSS1,NSMCE2,SEMA4D,RAPGEF1,SETX,TSC1,ANAPC2,SLC25A5
GOBP_SNRNA_TRANSCRIPTION	2.88043e-05	0.519773	7	ZNF143,ICE2,ELL,LARP7,ICE1,ELL2,MEPCE
GOBP_SNRNA_METABOLIC_PROCESS	2.90196e-05	0.523629	13	ZNF143,INTS5,TUT1,INTS4,ICE2,EXOSC6,METTL16,ELL,INTS12,LARP7,ICE1,ELL2,MEPCE
GOBP_NEGATIVE_REGULATION_OF_GENE_EXPRESSION	2.92018e-05	0.526887	99	ERRFI1,PARK7,TARDBP,MUL1,ID3,SRSF10,PNRC2,PABPC4,MAGOH,SMG7,RGS2,ATP2B4,ANGEL2,LARP4B,SIRT1,TET1,STOX1,CELF1,TUT1,RBM4,KAT5,CHD4,CAPRIN2,NCOR2,RB1,RNASEH2B,APEX1,BMP4,PSEN1,EIF2AK4,MAP2K5,CSK,SIN3A,FURIN,CNOT1,CTCF,TERF2,EXOSC6,METTL16,NT5C3B,STAT3,SMG8,HELZ,UNK,FOXJ1,EIF4A3,TWSG1,RNF125,MBD2,PTBP1,CACTIN,SIRT6,CALR,IL27RA,AKAP8,UPF1,HOMER3,DHX34,NBAS,EMILIN1,ZFP36L2,PUS10,SMYD5,DIS3L2,FERMT1,TNRC6B,VHL,PRKCD,DCP1A,TMF1,CD200,PARP14,PARP9,EIF4G1,FGF2,FBXW7,FAM172A,TTC37,CAST,CNOT8,LARP1,NPM1,BTN2A2,CD24,FYN,GJA1,TNFAIP3,EZR,EGFR,SRRT,FASTK,TP53INP1,MYC,SECISBP2,PHF2,TSC1,TRAF2,ANAPC2,OTUD5
HP_HIGHLY_ARCHED_EYEBROW	2.94122e-05	0.530655	31	SLC45A1,SPEN,HS2ST1,FRMD4A,CAMK2G,ARL3,MADD,IGF1R,CTCF,PGAP3,SPOP,BPTF,ADAT3,MAN2B1,TRMT1,BRD4,PPP1CB,TNRC6B,DOCK3,MASP1,CC2D2A,WDFY3,TRIO,CEP120,JARID2,AUTS2,TRRAP,SMARCA2,MED27,EHMT1,MAN1B1
GOBP_REGULATION_OF_MAP_KINASE_ACTIVITY	2.98381e-05	0.53831	29	RGS2,PTPRJ,PAK1,BMP4,PSEN1,MAP2K5,CSK,AKAP13,NTRK3,CDK12,ERBB2,CDK5RAP3,ZNF675,BMP7,TDGF1,PRKCD,DVL3,KIT,FGF2,SPRY1,PDGFRB,RGS14,CD24,TPD52L1,EGFR,CAV1,LYN,TRIB1,TRAF2
GOCC_SPLICEOSOMAL_COMPLEX	2.98381e-05	0.53831	29	HNRNPR,MAGOH,PRPF38A,RBM17,HNRNPH3,SART1,SF3B2,SNRPN,PRPF8,ZNF830,SRSF2,EIF4A3,SF3A2,CACTIN,WDR83,UPF1,SF3B6,LSM3,RBM5,ISY1,RBM22,DDX41,SNRNP48,SNRPC,TRA2A,BUD31,PRKRIP1,RBM28,LUC7L2
GOBP_RESPONSE_TO_LEUKEMIA_INHIBITORY_FACTOR	3.00901e-05	0.542795	18	MTF2,KDM5B,SIRT1,INA,SSTR1,ABCD4,SOCS3,RNF125,SBNO2,RFX2,UBXN2A,NRP2,TFRC,JARID2,BCLAF1,EXT1,GLDC,SLC25A5
WP_IL2_SIGNALING_PATHWAY	3.08065e-05	0.555688	11	JUN,FOS,STAT5A,STAT3,GRB2,SOCS3,PIK3R1,FOXO3,FYN,MYC,RPS6
GOBP_PROTEIN_MODIFICATION_BY_SMALL_PROTEIN_CONJUGATION_OR_REMOVAL	3.16365e-05	0.570627	103	KLHL21,PARK7,OTUD3,MUL1,TAF12,MYSM1,RPL5,GTPBP4,SIRT1,HERC4,USP54,TRIM68,TRIM21,UBXN1,TAF6L,RELA,FBXL14,SPSB2,CDCA3,USP5,PHC1,USP44,SART3,UBE3B,HECTD4,UBC,USP12,DCAF4,PSEN1,HSP90AA1,PIAS1,FANCI,DET1,RAB40C,SOCS1,CBFB,RFWD3,NXN,UBE2G1,GABARAP,SUZ12,RFFL,MED24,CDK5RAP3,SPOP,RNFT1,RNF157,UBE2O,SPHK1,SOCS3,RNF213,CBX4,RNF125,RNF165,MALT1,NEDD4L,RPS15,DCAF15,UBA52,FBXO27,SAE1,UBXN2A,BCL11A,DCAF17,CUL3,VHL,UBA7,SENP7,DTX3L,HLTF,WWTR1,SIAH2,USP13,RNF4,OTUD4,ANAPC10,FBXW7,OTULIN,FBXL17,JADE2,CAMLG,TNIP1,RNF8,FYN,TNFAIP3,TRIM4,TRRAP,SMURF1,CBLL1,CAV1,TRIM24,NUB1,CDK5,UBR5,DCAF13,MED30,FBXO32,NSMCE2,MED27,TRAF2,FBXW5,ANAPC2,OTUD5
GOBP_DNA_DEALKYLATION	3.22799e-05	0.5822	9	TET1,ALKBH3,APEX1,APOBEC3B,APOBEC3F,OTUD4,ASCC3,ALKBH4,TOX
GOMF_NUCLEOSIDE_TRIPHOSPHATASE_REGULATOR_ACTIVITY	3.28377e-05	0.592228	58	PLEKHG5,ERRFI1,ASAP3,JUN,EVI5,DENND4B,RGS2,ARHGAP21,AGAP4,EPS8L2,DENND5A,IPO7,SWAP70,SBF2,MADD,RIN1,DENND5B,DNM1L,FGD6,EIF2B1,STARD13,RCBTB2,RGS6,MYO9A,AKAP13,IQGAP1,RAP1GAP2,CYTH1,TBC1D16,DENND1C,ARHGEF18,ARHGAP35,NUCB1,ASAP2,ITSN2,CCDC88A,ARHGAP25,TBC1D8,CHN1,DOCK3,KALRN,EIF2B5,SLIT2,RAP1GDS1,TRIO,RGS14,DEF6,TBC1D22B,CHN2,WASL,AGAP3,PREX2,DENND4C,C9ORF72,GNAQ,RABGAP1,GARNL3,RAPGEF1
HP_PERIPHERAL_PULMONARY_ARTERY_STENOSIS	3.29263e-05	0.593793	10	IFT43,PPP1CB,TTC37,CLDN4,TBL2,VPS37D,ABHD11,GTF2IRD1,GTF2IRD2,GTF2I
KEGG_SPLICEOSOME	3.30221e-05	0.595487	22	SRSF10,MAGOH,PRPF38A,RBM17,SART1,SF3B2,ACIN1,RBM25,PRPF8,SRSF2,EIF4A3,SF3A2,SF3B6,LSM3,ISY1,DDX46,RBM22,SNRPC,TRA2A,BUD31,PQBP1,THOC2
HP_HIGH_PALATE	3.3101e-05	0.596878	76	RERE,PEX14,SPEN,HS2ST1,RPL5,GATAD2B,PYCR2,MADD,DDX11,SMARCD1,UBE3B,MED13L,ATP6V0A2,OSGEP,RPS29,BMP4,NEK9,SNRPN,TRIP4,MYO9A,SIN3A,FANCI,IGF1R,CNOT1,PRMT7,RFWD3,GEMIN4,POLR2A,PGAP3,STAT3,SPOP,RAD51C,BPTF,EXOC7,EIF4A3,TCF3,ADAT3,TRMT1,GIPC1,BRD4,NOTCH3,RYR1,PPP1CB,PEX13,GFPT1,BIN1,DIS3L2,MCM3AP,TNRC6B,TDGF1,DOCK3,DVL3,ALG3,WDFY3,HPGD,TRIO,PIK3R1,HSD17B4,TCOF1,JARID2,GMNN,RPS10,CDK19,REV3L,PLAGL1,GTF2H5,AP4M1,BRAF,GTF2E2,VPS13B,RRM2B,SMARCA2,MED27,CASK,PQBP1,THOC2
HP_HYPERTELORISM	3.35952e-05	0.605754	79	SLC45A1,RERE,SPEN,ALG6,HS2ST1,RPL5,GATAD2B,PYCR2,GALNT2,MADD,ALG8,EED,CHD4,SMARCD1,PPP1R12A,UBE3B,MED13L,ATP6V0A2,DHX37,RB1,OSGEP,RPS29,IFT43,ABCD4,SNRPN,TRIP4,SIN3A,FANCI,PRMT7,CTCF,RFWD3,NXN,POLR2A,SUZ12,PGAP3,STAT3,SPOP,RAD51C,BPTF,TCF3,ADAT3,MAN2B1,TRMT1,NOTCH3,RYR1,NBAS,PPP1CB,TNRC6B,BRPF1,DOCK3,DVL3,MASP1,CC2D2A,WDFY3,TRIO,PIK3R1,TTC37,HSD17B4,CEP120,TXNDC15,TCOF1,PHACTR1,JARID2,RPS10,CDK19,GJA1,GTF2H5,BMPER,AUTS2,TRRAP,BRAF,GTF2E2,SMARCA2,MED27,EHMT1,MAN1B1,CASK,OTUD5,THOC2
GOBP_RIBOSOME_BIOGENESIS	3.40635e-05	0.614166	39	NOL9,RPL5,METTL18,GTPBP4,DDX21,WDR74,SART1,DDX10,NOP2,EMG1,DHX37,NGDN,RPP25,EXOSC6,GEMIN4,METTL16,ERAL1,UTP6,NLE1,MRPS7,EIF4A3,RPS15,NOP58,YBEY,ABCE1,NSA2,WDR36,RPS14,NPM1,RPP40,PAK1IP1,MDN1,LTV1,GTF2H5,NSUN5,DCAF13,RPS6,DDX31,TSC1
HP_FINE_HAIR	3.41153e-05	0.615065	15	GATAD2B,EED,GNPTAB,LPAR6,SLC7A7,IFT43,SIN3A,SUZ12,NBAS,DCAF17,CSTB,PCNT,TTC37,GJA1,BRAF
GOMF_MOLECULAR_ADAPTOR_ACTIVITY	3.43126e-05	0.618588	46	VAMP3,ATP1B1,FRMD4A,MMS19,STX5,SHANK2,SPSB2,BICD1,SMARCD1,AKAP13,DET1,IQGAP1,CNOT1,ATP1B2,GOSR1,JUP,STAT3,GRB2,DLGAP1,GATAD2A,NAPA,ITSN2,ABI2,DLGAP4,PCNT,ST13,VHL,PPP4R2,EIF4G1,OTUD4,FBXW7,WWC2,SORBS2,ICE1,PIK3R1,TCOF1,RGS14,TRDN,SRRT,CAV2,CAV1,UBXN8,RB1CC1,COL14A1,TJP2,TRAF2
GOBP_RNA_MODIFICATION	3.48024e-05	0.627383	25	KTI12,TRMT13,TARBP1,ALKBH3,NOP2,EMG1,OSGEP,METTL16,JMJD6,DUS3L,TRMT1,PUS10,METTL8,APOBEC3B,APOBEC3F,WDR6,LARP7,DTWD2,ADAT2,NSUN5,MEPCE,CBLL1,TGS1,TRMT12,TRMT10B
GOBP_DEVELOPMENTAL_CELL_GROWTH	3.50739e-05	0.632242	32	MUL1,MACF1,RGS2,EIF4G2,LLPH,DCLK1,HSP90AA1,EIF2AK4,SIN3A,AKAP13,IQGAP1,RNF157,NEDD4L,SEMA6B,ITSN2,BCL11A,BMPR2,NRP2,SEMA3B,SEMA3F,SLIT2,SORBS2,AUTS2,SEMA3A,SMURF1,CDK5,DPYSL2,RIMS2,EXT1,C9ORF72,SEMA4D,ANAPC2
GOMF_MRNA_BINDING	3.55848e-05	0.641415	41	PARK7,TARDBP,SPEN,HNRNPR,PABPC4,RPL5,ANGEL2,LARP4B,CSTF2T,EIF4G2,CELF1,NXF1,TUT1,RBM4,RBM14,RBM25,RBPMS2,NSRP1,UNK,MRPS7,EIF4A3,MBD2,DAZAP1,PTBP1,CALR,SF3B6,ZFP36L2,RBM5,DCP1A,CNBP,EIF4G1,RPS3A,G3BP1,RPS14,GEMIN5,LARP1,SNRPC,LUC7L2,RBPMS,SECISBP2,THOC2
HP_CONGENITAL_MALFORMATION_OF_THE_GREAT_ARTERIES	3.67104e-05	0.661668	53	RERE,CASZ1,SPEN,RPL5,TALDO1,ALG8,EED,CHD4,DDX11,SMARCD1,MED13L,MMP14,DNAL1,SNRPN,TRIP4,FANCI,CTCF,RFWD3,NXN,RAD51C,BPTF,FOXJ1,CCDC40,NEDD4L,ADAT3,NOTCH3,PPP1CB,PCNT,TDGF1,TKT,DVL3,MASP1,RBPJ,HPGD,TTC37,CEP120,TCOF1,GJA1,PLAGL1,RSPH3,CLDN4,TBL2,VPS37D,ABHD11,GTF2IRD1,GTF2IRD2,GTF2I,TRRAP,BRAF,SMARCA2,EHMT1,PQBP1,OTUD5
GOBP_REGULATION_OF_MRNA_METABOLIC_PROCESS	3.6979e-05	0.666473	39	TARDBP,SRSF10,PABPC4,MAGOH,ANGEL2,LARP4B,CELF1,RBM4,APEX1,RBM23,RBM25,CNOT1,METTL16,NSRP1,NT5C3B,SRSF2,JMJD6,EIF4A3,DAZAP1,PTBP1,ZBTB7A,UPF1,DHX34,NBAS,ZFP36L2,DIS3L2,TNRC6B,RBM5,PRKCD,DCP1A,LARP7,FAM172A,CNOT8,LARP1,NPM1,TRA2A,FASTK,SECISBP2,TRAF2
GOMF_ADENYL_NUCLEOTIDE_BINDING	3.71482e-05	0.669486	147	NOL9,NMNAT1,KTI12,AK4,HIPK1,NME7,NMNAT2,KCNT2,ATP2B4,ACBD3,NTPCR,PFKFB3,SEPHS1,DNA2,DDX50,DDX21,HK1,CAMK2G,CNNM2,HSPA12A,WEE1,SWAP70,NAV2,PSMC3,TUT1,SCYL1,PAK1,DDX10,CHD4,RIMKLB,DDX11,ACSS3,GATC,DDX55,DHX37,DCLK1,ATP11A,TEP1,PRKCH,RAD51B,NEK9,ABCD4,HSP90AA1,MOK,DPH6,EIF2AK4,MAP2K5,MYO9A,CSK,CLK3,NTRK3,FES,CHD2,IGF1R,EEF2K,PRKCB,DDX19A,DDX19B,MYO1C,SRR,PITPNA,ATP2A3,UBE2G1,TAOK1,ATAD5,LIG3,SLFN5,CCT6B,CDK12,ERBB2,RAD51C,HELZ,CDK3,RECQL5,UBE2O,SPHK1,PGS1,EIF4A3,MATK,GCDH,DDX39A,PRKACA,UPF1,ATP13A1,RYR1,PAK4,PPP5C,PRKD2,EHD2,DHX34,ATAD2B,PAPOLG,CCT7,MAP4K4,TLK1,BMPR2,ACSL3,GART,SYN3,IP6K1,MAPKAPK3,UBA7,PRKCD,KALRN,ACAD9,HLTF,ABCC5,EIF4G1,RFC4,KIT,ABCG2,BMPR1B,CAMK2D,ABCE1,TRIO,MYO10,FER,DDX46,SIL1,G3BP1,PDGFRB,GRK6,DDX41,MDN1,ASCC3,CDK19,FYN,EGFR,PDK4,EPHB4,MET,BRAF,CDK5,FASTK,LYN,ATAD2,TRIB1,SMARCA2,NMRK1,RFK,WNK2,DDX31,SETX,ABCA2,CTPS2,PDK3,CASK
HP_STEREOTYPY	3.80801e-05	0.686241	35	SLC45A1,RERE,TARDBP,CASZ1,SPEN,KDM5B,MADD,KAT5,PSEN1,SNRPN,GABRB3,TAOK1,METTL23,TCF4,TECR,LMAN2L,TKT,LARP7,NAA15,TRIO,GABRG2,GRIK2,CDK19,MED23,EZR,AUTS2,AP4M1,CUX1,BRAF,SMARCA2,C9ORF72,TSC1,EHMT1,MAN1B1,THOC2
GOBP_ADENYLATE_CYCLASE_ACTIVATING_ADRENERGIC_RECEPTOR_SIGNALING_PATHWAY_INVOLVED_IN_HEART_PROCESS	3.81552e-05	0.687558	4	ATP2B4,CHGA,AKAP13,GNAI2
GOBP_RRNA_BASE_METHYLATION	3.81552e-05	0.687558	4	NOP2,EMG1,METTL16,NSUN5
GOBP_CELLULAR_AMIDE_METABOLIC_PROCESS	3.82496e-05	0.689182	107	RPL22,PARK7,TARDBP,PABPC4,MAGOH,RPL5,METTL18,RGS2,LARP4B,EIF4G2,CELF1,EEF1G,RELA,RBM4,EIF1AD,MRPL11,NUDT8,CAPRIN2,SLC2A13,GATC,EIF2B1,MTIF3,PNP,MRPL52,NGDN,RPL36AL,RPS29,PSEN1,ACOT2,SPTLC2,DPH6,EIF2AK4,TRIP4,CLN6,FURIN,PCSK6,EEF2K,CNOT1,METTL16,ERBB2,ORMDL3,NT5C3B,STAT3,MRPL10,NT5C,UNK,GGA3,MRPS7,MIF4GD,SPHK1,EIF4A3,RPS15,CALR,GCDH,TECR,UBA52,UPF1,ZFP36L2,MTIF2,BIN1,ACSL3,DIS3L2,RRBP1,ADA,MRPS6,FTCD,GGT1,ASCC2,TNRC6B,PRKCD,DCP1A,CNBP,MME,SPTSSB,PARL,EIF2B5,EIF4G1,RPL39L,NAAA,ABCE1,RPS3A,GFM2,HSD17B4,TNIP1,TCOF1,RPS14,GM2A,GEMIN5,CNOT8,LARP1,NPM1,RPS10,ASCC3,FOXO3,SMPD2,NSUN5,PDK4,DLD,MRPS33,SLC25A32,RPS6,SECISBP2,MRRF,TSC1,ABCA2,DPH7,PDK3
GOMF_CATALYTIC_ACTIVITY_ACTING_ON_DNA	3.85878e-05	0.695237	32	DNA2,NAV2,MUS81,RAD9A,CHD4,DDX11,TEP1,APEX1,RAD51B,POLG,CHD2,CHTF8,TERF2,ATAD5,TEFM,LIG3,RAD51C,BPTF,RECQL5,POLI,UPF1,HLTF,RFC4,ZGRF1,G3BP1,TDP2,ASCC3,REV3L,ALKBH4,DSCC1,SMARCA2,SETX
GOBP_PHOSPHORYLATION	3.86081e-05	0.695564	171	NOL9,ERRFI1,PARK7,TARDBP,CAMK2N1,TAF12,CLSPN,JUN,AK4,HIPK1,JTB,NME7,RGS2,ATP2B4,LEFTY2,LEFTY1,GTPBP4,PFKFB3,SEPHS1,SIRT1,HK1,STOX1,CAMK2G,IPO7,WEE1,MADD,PTPRJ,ACTN3,SCYL1,PAK1,ERC1,TPI1,PHB2,GDF3,CAPRIN2,GNPTAB,DYNLL1,DCLK1,RB1,BMP4,PRKCH,PSEN1,NEK9,GSKIP,HSP90AA1,MOK,EIF2AK4,MAP2K5,CSK,CLK3,AKAP13,NTRK3,FES,IQGAP1,IGF1R,SOCS1,EEF2K,PRKCB,PARD6A,WDR81,TAOK1,CDK12,PPP1R1B,ERBB2,STAT3,CDK5RAP3,MMD,SMG8,GPRC5C,CDK3,SPHK1,SOCS3,TWSG1,MALT1,GADD45B,ZBTB7A,CACTIN,SIRT6,MATK,PRKACA,AKAP8,BRD4,AKAP8L,ZNF675,PAK4,PRKD2,DHX34,C5AR1,EMILIN1,CCDC88A,MAP4K4,TLK1,ATF2,BMPR2,ABI2,PKIG,BMP7,SPATC1L,PICK1,TDGF1,IP6K1,DOCK3,MAPKAPK3,PRKCD,PPP4R2,HCLS1,PARP14,PARP9,KALRN,HEG1,WWTR1,PFN2,DVL3,EIF4G1,CAMK2N2,TFRC,LDB2,SLIT2,KIT,BMPR1B,CAMK2D,FGF2,SPRY1,FBXW7,SNX25,TRIO,PIK3R1,FER,PDGFRB,CD74,FAXDC2,NPM1,RGS14,GRK6,TAF11,CD24,CDK19,FYN,TPD52L1,TNFAIP3,SNX9,GTF2H5,BMPER,EGFR,PDK4,PILRB,EPHB4,PRKRIP1,CAV1,MET,TRIM24,BRAF,CDK5,FASTK,RBPMS,RB1CC1,LYN,DEPTOR,TRIB1,MYC,C9ORF72,MOB3B,NMRK1,RFK,GNAQ,SEMA4D,WNK2,TSC1,TRAF2,PDK3,CASK
HP_ABNORMAL_AORTIC_MORPHOLOGY	3.92466e-05	0.707027	48	RERE,CASZ1,SPEN,HS2ST1,RPL5,TALDO1,MADD,GANAB,CHD4,UBE3B,MED13L,RNASEH2B,MMP14,RPS29,NEK9,ABCD4,FANCI,CTCF,RFWD3,NXN,MLX,RAD51C,BPTF,NEDD4L,TRMT1,PPP1CB,DIS3L2,TNRC6B,TDGF1,DOCK3,ALG3,WDFY3,JARID2,RPS10,GJA1,CLDN4,TBL2,VPS37D,ABHD11,GTF2IRD1,GTF2IRD2,GTF2I,TRRAP,BRAF,NSMCE2,TSC1,MED27,EHMT1
GOMF_CATALYTIC_ACTIVITY_ACTING_ON_RNA	3.96557e-05	0.714358	46	TRMT13,ANGEL2,TARBP1,DDX50,DDX21,ALKBH3,TUT1,DDX10,NOP2,EMG1,GATC,DDX55,DHX37,APEX1,RPP25,CNOT1,DDX19A,DDX19B,EXOSC6,METTL16,POLR2A,JMJD6,EIF4A3,POLRMT,DUS3L,TRMT1,DDX39A,UPF1,DHX34,PUS10,METTL8,DIS3L2,YBEY,DTWD2,DDX46,G3BP1,CNOT8,DDX41,RPP40,TDP2,NSUN5,MEPCE,TGS1,TRMT12,TRMT10B,DDX31
REACTOME_SIGNALING_BY_SCF_KIT	3.99125e-05	0.718944	11	PTPRU,FES,SOCS1,STAT5A,STAT3,GRB2,KIT,PIK3R1,FER,FYN,LYN
GOMF_PROTEIN_KINASE_A_REGULATORY_SUBUNIT_BINDING	4.00776e-05	0.721878	8	ACBD3,GSKIP,PRKACA,AKAP8,AKAP8L,SPATC1L,AKAP7,EZR
HP_ABNORMAL_PALATE_MORPHOLOGY	4.00996e-05	0.722233	104	RERE,PEX14,SPEN,HS2ST1,RPL5,GATAD2B,PYCR2,MADD,KAT5,GDF3,DDX11,SMARCD1,UBE3B,MED13L,ATP6V0A2,RB1,OSGEP,RPS29,BMP4,NEK9,SNRPN,TRIP4,MYO9A,SIN3A,FANCI,IGF1R,CNOT1,PRMT7,CTCF,RFWD3,NXN,GEMIN4,POLR2A,PGAP3,JUP,STAT3,SPOP,RAD51C,BPTF,SLC25A19,EXOC7,EIF4A3,TCF4,NEDD4L,TCF3,ADAT3,TRMT1,GIPC1,TECR,BRD4,NOTCH3,RYR1,FKRP,PPP1CB,PEX13,GFPT1,BIN1,CHN1,CUL3,DIS3L2,MCM3AP,TNRC6B,TDGF1,DOCK3,DVL3,ALG3,MASP1,SH3BP2,CC2D2A,WDFY3,HPGD,TRIO,PIK3R1,TTC37,SLC25A46,HSD17B4,CEP120,TXNDC15,TCOF1,DSP,JARID2,GMNN,RPS10,SCUBE3,CDK19,REV3L,GJA1,PEX7,PLAGL1,GTF2H5,BMPER,SEMA3A,TRRAP,AP4M1,BRAF,GTF2E2,VPS13B,RRM2B,EXT1,SMARCA2,MED27,CASK,PQBP1,THOC2
GOBP_REGULATION_OF_CELLULAR_MACROMOLECULE_BIOSYNTHETIC_PROCESS	4.03788e-05	0.727222	75	RPL22,TARDBP,ID3,MAGOH,RPL5,METTL18,RGS2,LARP4B,GTPBP4,DNA2,PPP1R3C,TCF7L2,EIF4G2,CELF1,RBM4,ING4,CAPRIN2,ATF1,NGDN,HSP90AA1,DPH6,EIF2AK4,CNOT1,ACD,CHTF8,TERF2,METTL16,WRAP53,ATAD5,LIG3,ZNF830,ERBB2,NT5C3B,STAT3,UNK,MIF4GD,EIF4A3,CALR,UPF1,PRKD2,PPP1CB,ZFP36L2,CCDC88A,MTIF2,CCT7,BMPR2,DIS3L2,TNRC6B,DCP1A,CNBP,EIF2B5,EIF4G1,RFC4,FGF2,ABCE1,JADE2,TCOF1,RPS14,PDGFRB,GEMIN5,CNOT8,LARP1,NPM1,GMNN,FOXO3,EGFR,NSUN5,RB1CC1,DSCC1,MYC,SECISBP2,TSC1,TTF1,ABCA2,DPH7
HP_DYSARTHRIA	4.06691e-05	0.732409	61	RERE,TARDBP,DNAJC6,COX20,NDUFS3,CTSF,NDUFA12,MED13L,EIF2B1,PABPN1,PSEN1,TECPR2,POLG,CNOT1,WWOX,WDR81,NPC1,TTR,ATCAY,MAN2B1,GCDH,GIPC1,NOTCH3,RFXANK,RYR1,GFPT1,BIN1,DCAF17,CSTB,ZBTB11,MME,EIF2B5,COQ2,GFM2,HSD17B4,MATR3,SIL1,PPP2R2B,PDGFRB,GJA1,GTF2H5,WIPI2,CLDN4,TBL2,VPS37D,ABHD11,GTF2IRD1,GTF2IRD2,GTF2I,SEMA3A,AP4M1,IFRD1,BRAF,GTF2E2,NDUFAF6,RRM2B,C9ORF72,VPS13A,SETX,ABCA2,SLC16A2
GOBP_RESPONSE_TO_ENDOGENOUS_STIMULUS	4.17728e-05	0.752244	150	ERRFI1,PARK7,CASP9,PTPRU,ZFYVE9,JUN,KDM5B,ATP2B4,LEFTY2,LEFTY1,NCOA4,SIRT1,PBLD,MMS19,TRIM68,ADM,ARNTL,NR1H3,LTBP3,RELA,SLC29A2,RBM14,MUS81,GAL,PAK1,BCL9L,PHB2,GDF3,DDX11,MSI1,EIF2B1,NCOR2,RB1,APEX1,MMP14,PRMT5,SSTR1,ARF6,BMP4,PPM1A,PSEN1,FOS,GABRB3,RBPMS2,TRIP4,CSK,SIN3A,NTRK3,ABHD2,FURIN,IQGAP1,IGF1R,PCSK6,WFIKKN1,SOCS1,EEF2K,PRKCB,CNOT1,HSD11B2,ZFHX3,WWOX,CDH13,MYO1C,CD68,MED1,PPP1R1B,ERBB2,JUP,STAT5A,KRT19,STAT3,RECQL5,GRB2,UBE2O,SOCS3,EIF4A3,TWSG1,GNAL,NPC1,RNF165,ZBTB7A,CALR,PRKACA,GIPC1,AKAP8,RYR1,PRKD2,SDC1,EMILIN1,ZFP36L2,BCL11A,ARID5A,GALNT3,ATF2,BMPR2,GPC1,FERMT1,BMP7,TDGF1,GNAI2,PRKCD,TMF1,ROBO2,HCLS1,ITGB5,EIF2B5,NRROS,SLIT2,RBPJ,KIT,BMPR1B,FGF2,SPRY1,HPGD,SNX25,PIK3R1,RGMB,FER,PDGFRB,LARP1,GABRG2,GCNT2,SCUBE3,CD24,FOXO3,FYN,GJA1,EZR,BMPER,EGFR,CLDN4,PDK4,SMURF1,CAV2,CAV1,TRIM24,CDK5,LYN,UBR5,EXT1,FBXO32,MYC,KDM4C,DENND4C,GCNT1,GNA14,RAPGEF1,SETX,TSC1,ABCA2
GOBP_NEGATIVE_REGULATION_OF_KINASE_ACTIVITY	4.24186e-05	0.763831	32	ERRFI1,PARK7,CAMK2N1,RGS2,SIRT1,IPO7,PTPRJ,RB1,BMP4,PSEN1,GSKIP,CSK,PPP1R1B,CDK5RAP3,GADD45B,ZNF675,PKIG,BMP7,PRKCD,HEG1,WWTR1,CAMK2N2,SPRY1,NPM1,RGS14,TNFAIP3,PRKRIP1,CAV1,LYN,DEPTOR,TRIB1,GNAQ
HP_TOOTH_MALPOSITION	4.24681e-05	0.764681	43	SPEN,GATAD2B,HK1,MADD,LTBP3,UBE3B,MED13L,BMP4,IFT43,TECPR2,SNRPN,SIN3A,NXN,POLR2A,BPTF,TCF4,MAN2B1,PRKACA,BRD4,NOTCH3,PPP1CB,GFPT1,DVL3,MASP1,PCYT1A,SH3BP2,LARP7,TRIO,PIK3R1,TCOF1,SCUBE3,CDK19,GJA1,CLDN4,TBL2,VPS37D,ABHD11,GTF2IRD1,GTF2IRD2,GTF2I,BRAF,SMARCA2,MED27
HP_NARROW_FOREHEAD	4.28491e-05	0.771497	22	SPEN,HS2ST1,PYCR2,FRMD4A,CAMK2G,MADD,SMARCD1,GNPTAB,MED13L,OSGEP,SNRPN,CTCF,SPOP,TCF4,RYR1,NBAS,PPP1CB,CCDC88A,SLC25A46,AP4M1,BRAF,SLC16A2
HP_ABNORMAL_HAIR_QUANTITY	4.29388e-05	0.77307	83	RERE,NMNAT1,CASZ1,SPEN,GATAD2B,LAMC2,FRMD4A,ARL3,BBIP1,TALDO1,NDUFS3,PSMC3,BSCL2,LTBP3,CLMP,SMARCD1,NDUFA12,UBE3B,ATP6V0A2,DHX37,LPAR6,SLC7A7,MMP14,IFT43,FOS,IGF1R,ACD,CTCF,WWOX,NXN,WDR81,WRAP53,SUZ12,JUP,CNP,NAGLU,SPOP,BPTF,SGSH,RNF125,CYB5A,ADAT3,MAN2B1,TRMT1,PRKACA,BRD4,PPP1CB,DCAF17,ADA,CSTB,PCNT,LSS,XPC,PRKCD,DVL3,CEP19,RBPJ,KIT,HPGD,TRIO,PIK3R1,TTC37,TCOF1,PDGFRB,NPM1,DSP,GJA1,PEX7,GTF2H5,CAV1,RBM28,BRAF,CDK5,GTF2E2,NDUFAF6,VPS13B,EXT1,SMARCA2,GNA14,MED27,EHMT1,PQBP1,OTUD5
GOBP_PROTEIN_MODIFICATION_BY_SMALL_PROTEIN_CONJUGATION	4.33663e-05	0.780723	90	KLHL21,PARK7,MUL1,RPL5,GTPBP4,SIRT1,HERC4,TRIM68,TRIM21,UBXN1,RELA,FBXL14,SPSB2,CDCA3,USP5,PHC1,USP44,UBE3B,HECTD4,UBC,DCAF4,PSEN1,HSP90AA1,PIAS1,FANCI,DET1,RAB40C,SOCS1,CBFB,RFWD3,NXN,UBE2G1,GABARAP,SUZ12,RFFL,MED24,CDK5RAP3,SPOP,RNFT1,RNF157,UBE2O,SPHK1,SOCS3,RNF213,CBX4,RNF125,RNF165,MALT1,NEDD4L,RPS15,DCAF15,UBA52,FBXO27,SAE1,UBXN2A,BCL11A,DCAF17,CUL3,VHL,UBA7,DTX3L,HLTF,WWTR1,SIAH2,RNF4,ANAPC10,FBXW7,OTULIN,FBXL17,JADE2,CAMLG,RNF8,FYN,TNFAIP3,TRIM4,SMURF1,CBLL1,CAV1,TRIM24,NUB1,CDK5,UBR5,DCAF13,MED30,FBXO32,NSMCE2,MED27,TRAF2,FBXW5,ANAPC2
REACTOME_SEMAPHORIN_INTERACTIONS	4.35972e-05	0.784837	14	PLXNA2,PAK1,HSP90AA1,FES,ERBB2,MYL12B,ARHGAP35,MYL9,FYN,SEMA3A,MET,CDK5,DPYSL2,SEMA4D
GOBP_SPLICEOSOMAL_SNRNP_ASSEMBLY	4.37836e-05	0.788149	10	SRSF10,SART1,SART3,PRMT5,PRMT7,GEMIN4,PRPF8,GEMIN5,SNRPC,TGS1
HP_GAIT_ATAXIA	4.44743e-05	0.800538	30	DNAJC6,FLVCR1,BSCL2,SCYL1,PAK1,TECPR2,SNRPN,POLG,WWOX,NPC1,TCF4,ATCAY,MAN2B1,RFXANK,DOCK3,MME,COQ2,TRIO,SLC25A46,HSD17B4,SIL1,GABRG2,GTF2H5,IFRD1,CAV1,PODXL,GTF2E2,RRM2B,SETX,ABCA2
GOBP_POSITIVE_REGULATION_OF_CELL_CYCLE_G2_M_PHASE_TRANSITION	4.45475e-05	0.80181	9	PBX1,STOX1,RAD51B,SIN3A,ATAD5,RAD51C,BRD4,NPM1,RRM2B
REACTOME_SIGNALING_BY_KIT_IN_DISEASE	4.49379e-05	0.808793	7	STAT5A,STAT3,GRB2,KIT,PIK3R1,FYN,LYN
HP_ABNORMAL_UPPER_LIMB_BONE_MORPHOLOGY	4.54177e-05	0.817383	55	MYSM1,HS2ST1,GATAD2B,PYCR2,MADD,ATL3,LTBP3,EED,GNPTAB,MMP14,IFT43,SNRPN,FANCI,PRMT7,RFWD3,NXN,SUZ12,RAD51C,BPTF,EIF4A3,TRMT1,BRD4,CCDC8,CHN1,FERMT1,PCNT,TNRC6B,DOCK3,DVL3,MASP1,PCYT1A,RBPJ,WDFY3,BMPR1B,RAB33B,HPGD,TRIO,SIL1,PDGFRB,JARID2,REV3L,PEX7,CLDN4,TBL2,VPS37D,ABHD11,GTF2IRD1,GTF2IRD2,GTF2I,BRAF,VPS13B,EXT1,SMARCA2,MED27,PQBP1
REACTOME_DNA_REPAIR	4.60955e-05	0.829535	38	CLSPN,DNA2,ALKBH3,UBXN1,MUS81,RAD9A,KAT5,RAD52,UBC,APEX1,RAD51B,PIAS1,FANCI,RMI2,ACD,TERF2,RPA1,POLR2A,LIG3,ZNF830,RAD51C,POLI,SIRT6,UBA52,ELL,PPP5C,ASCC2,XPC,UBA7,PPP4R2,ISY1,RFC4,RNF4,TDP2,RNF8,ASCC3,REV3L,GTF2H5
GOBP_REGULATION_OF_PROTEIN_LOCALIZATION	4.63409e-05	0.833905	87	PARK7,TARDBP,PLEKHM2,EPB41,ATP2B4,FRMD4A,SAR1A,MCU,TCF7L2,TRIM68,TRIM21,SWAP70,ARNTL,NR1H3,DNM1L,BICD1,DCLK1,RB1,MMP14,ARF6,BMP4,PPM1A,PRKCH,PSEN1,NUMB,CHGA,HSP90AA1,CORO2B,CSK,SIN3A,ABHD17C,PARD6A,MYO1C,WRAP53,ERBB2,ORMDL3,JUP,CDK5RAP3,MMD,NEDD4L,OAZ1,ATCAY,PRKACA,BBC3,SAE1,FKBP1B,CCDC88A,CCT7,KLF7,ACSL3,GPC1,FERMT1,PKIG,SLC5A3,PCNT,PICK1,PRKCD,CD200,HCLS1,PARP9,DTX3L,WWTR1,DVL3,PARL,TFRC,LARP7,FBXW7,ICE1,PIK3R1,CEP120,SAR1B,SEC24A,RBM22,FYN,EZR,EGFR,MEPCE,GPC2,FIS1,WASL,CDK5,MFHAS1,UBR5,RFX3,C9ORF72,ASTN2,ABCA2
GOBP_PEPTIDE_METABOLIC_PROCESS	4.70445e-05	0.846519	84	RPL22,PARK7,TARDBP,PABPC4,MAGOH,RPL5,METTL18,RGS2,LARP4B,EIF4G2,CELF1,EEF1G,RELA,RBM4,EIF1AD,MRPL11,CAPRIN2,SLC2A13,GATC,EIF2B1,MTIF3,MRPL52,NGDN,RPL36AL,RPS29,PSEN1,DPH6,EIF2AK4,TRIP4,FURIN,PCSK6,EEF2K,CNOT1,METTL16,ERBB2,NT5C3B,STAT3,MRPL10,UNK,GGA3,MRPS7,MIF4GD,EIF4A3,RPS15,CALR,UBA52,UPF1,ZFP36L2,MTIF2,BIN1,DIS3L2,RRBP1,MRPS6,GGT1,ASCC2,TNRC6B,DCP1A,CNBP,MME,PARL,EIF2B5,EIF4G1,RPL39L,ABCE1,RPS3A,GFM2,TNIP1,TCOF1,RPS14,GEMIN5,CNOT8,LARP1,NPM1,RPS10,ASCC3,FOXO3,NSUN5,MRPS33,RPS6,SECISBP2,MRRF,TSC1,ABCA2,DPH7
HP_POOR_SPEECH	4.71456e-05	0.84829	39	SLC45A1,RERE,CASZ1,SPEN,SASS6,GATAD2B,KDM5B,PYCR2,FRMD4A,CNNM2,PAK1,GNPTAB,MED13L,ATP6V0A2,PSEN1,SNRPN,COG8,TAOK1,METTL23,TCF4,GAMT,TECR,FKRP,LMAN2L,TDGF1,SLC39A8,TRIO,GRIK2,MED23,EZR,WIPI2,TRRAP,AP4M1,CUX1,SMARCA2,C9ORF72,TSC1,MAN1B1,HS6ST2
GOMF_HISTONE_BINDING	4.7428e-05	0.853325	34	PHF13,MYSM1,MTF2,KDM5B,MLLT10,SIRT1,IPO7,KAT5,ING4,NCAPD2,PHC1,SART3,CHD2,PRKCB,PRMT7,WRAP53,SUZ12,BPTF,CBX4,SBNO2,BRD4,ATAD2B,HAT1,MCM3AP,PARP9,DTX3L,NPM1,JARID2,RNF8,TRIM24,ATAD2,SMARCA2,PHF2,NAP1L2
HP_ABNORMAL_FEAR_ANXIETY_RELATED_BEHAVIOR	4.77275e-05	0.858665	49	ESPN,SLC45A1,PARK7,TARDBP,DNAJC6,HS2ST1,MADD,PSEN1,SNRPN,GABRB3,POLG,IGF1R,BPTF,RNF125,MAN2B1,TRMT1,BRD4,NOTCH3,PPP1CB,TNRC6B,VHL,TDGF1,DOCK3,COQ2,WDFY3,LARP7,MATR3,PPP2R2B,PDGFRB,GM2A,GABRG2,JARID2,CLDN4,TBL2,VPS37D,ABHD11,GTF2IRD1,GTF2IRD2,GTF2I,PODXL,RRM2B,RIMS2,C9ORF72,VPS13A,TSC1,MED27,EHMT1,PQBP1,THOC2
HP_ABNORMAL_THUMB_MORPHOLOGY	4.77275e-05	0.858665	49	HS2ST1,RPL5,PYCR2,MADD,EED,RB1,OSGEP,RPS29,BMP4,NEK9,SIN3A,FANCI,CNOT1,RFWD3,NXN,SUZ12,ERBB2,RAD51C,BPTF,EIF4A3,TRMT1,BRD4,CHN1,CUL3,PCNT,TNRC6B,DOCK3,DVL3,ALG3,CC2D2A,WDFY3,BMPR1B,TRIO,TXNDC15,JARID2,RPS10,REV3L,GJA1,WIPI2,CLDN4,TBL2,VPS37D,ABHD11,GTF2IRD1,GTF2IRD2,GTF2I,AP4M1,MED27,PQBP1
GOBP_INTRACELLULAR_PROTEIN_TRANSPORT	4.78314e-05	0.860439	89	PARK7,PEX14,TARDBP,TMED5,ATP1B1,NCOA4,VPS26A,SAR1A,EXOC6,TCF7L2,IPO7,STX5,RAB1B,UNC93B1,DLG2,PHB2,M6PR,GNPTAB,COG3,ARF6,BMP4,PPM1A,SYNJ2BP,PSEN1,HSP90AA1,TECPR2,ACD,ZDHHC1,MYO1C,GABARAP,MED1,ERBB2,JUP,STAT3,SNX11,NUP85,GGA3,SRP68,OAZ1,CALR,PRKACA,GIPC1,HOMER3,BBC3,NAPA,SAE1,PEX13,TLK1,ATF2,FERMT1,PKIG,PCNT,PICK1,CHCHD4,RFTN1,PRKCD,HCLS1,RAB7A,NLGN1,PARL,SEC24B,FBXW7,ICE1,PIK3R1,SAR1B,SEC24A,SIL1,RBM22,CD74,RANBP17,NPM1,RAB24,CD24,FYN,PEX7,SNX9,SNX8,SEC61G,POM121,VPS37D,AP4M1,SMURF1,FIS1,CDK5,UBR5,RIMS2,TRMT10B,VPS13A,TIMM17B
GOBP_REGULATION_OF_NUCLEOCYTOPLASMIC_TRANSPORT	4.78558e-05	0.86083	19	PARK7,TARDBP,TCF7L2,RBM4,PPP1R12A,BMP4,PPM1A,PSEN1,JUP,PRKACA,AKAP8L,FERMT1,PKIG,PRKCD,HCLS1,PIK3R1,RBM22,CDK5,UBR5
GOBP_CELL_MORPHOGENESIS_INVOLVED_IN_NEURON_DIFFERENTIATION	4.88136e-05	0.878011	64	RERE,MACF1,LAMC2,PLXNA2,EIF4G2,PAK1,CAPRIN2,SLC11A2,DCLK1,RB1,PSEN1,NUMB,HSP90AA1,SIN3A,IGF1R,EEF2K,ERBB2,CNP,UNK,PTPRM,RNF165,NEDD4L,EFNA2,SEMA6B,NOTCH3,ARHGAP35,NRXN1,CHN1,BMPR2,ABI2,NRP2,KLF7,BTBD3,BMP7,TRIOBP,SEMA3B,SEMA3F,ROBO2,KALRN,NLGN1,SLIT2,BMPR1B,SEC24B,PALLD,TRIO,SLC25A46,PHACTR1,FYN,LAMA2,UST,AUTS2,SEMA3A,EPHB4,CUX1,WASL,CDK5,DPYSL2,PREX2,EXT1,C9ORF72,SEMA4D,ANAPC2,TPRN,PQBP1
GOBP_RNA_METHYLATION	4.92887e-05	0.886507	15	TRMT13,TARBP1,NOP2,EMG1,METTL16,TRMT1,METTL8,WDR6,LARP7,NSUN5,MEPCE,CBLL1,TGS1,TRMT12,TRMT10B
WP_NONSMALL_CELL_LUNG_CANCER	4.92887e-05	0.886507	15	CASP9,RB1,PRKCB,ERBB2,STAT5A,STAT3,GRB2,GADD45B,EML4,RASSF1,FHIT,PIK3R1,FOXO3,EGFR,BRAF
HP_FINGER_CLINODACTYLY	4.93242e-05	0.887046	45	RERE,CASZ1,SPEN,EMG1,UBE3B,RB1,BMP4,IFT43,SNRPN,FANCI,CTCF,COG8,RFWD3,NXN,JUP,SPOP,RAD51C,BPTF,EIF4A3,TCF4,BRD4,CCDC8,PCNT,DVL3,MASP1,BMPR1B,TRIO,DSP,GMNN,REV3L,GJA1,WIPI2,CLDN4,TBL2,VPS37D,ABHD11,GTF2IRD1,GTF2IRD2,GTF2I,TRRAP,BRAF,VPS13B,SMARCA2,MAN1B1,PQBP1
HP_ABNORMALITY_OF_THE_PALPEBRAL_FISSURES	4.949e-05	0.889979	83	SLC45A1,RERE,PEX14,SPEN,HS2ST1,SASS6,GATAD2B,KDM5B,PYCR2,GALNT2,CAMK2G,BBIP1,MADD,KAT5,EED,CHD4,PHC1,PPP1R12A,UBE3B,MED13L,ATP6V0A2,OSGEP,SNRPN,SIN3A,FANCI,IGF1R,PRMT7,RFWD3,WWOX,NXN,SUZ12,PGAP3,SPOP,RAD51C,BPTF,TCF4,ADAT3,TRMT1,NOTCH3,PPP1CB,BCL11A,PEX13,CHN1,PCNT,TNRC6B,BRPF1,DOCK3,DVL3,MASP1,CEP19,RBPJ,WDFY3,LARP7,TRIO,TTC37,HSD17B4,TCOF1,PDGFRB,GABRG2,JARID2,GMNN,CDK19,GJA1,PEX7,AUTS2,CLDN4,TBL2,VPS37D,ABHD11,GTF2IRD1,GTF2IRD2,GTF2I,TRRAP,BRAF,VPS13B,SMARCA2,MED27,EHMT1,MAN1B1,CASK,PQBP1,OTUD5,HS6ST2
GOBP_REGULATION_OF_NUCLEAR_TRANSCRIBED_MRNA_CATABOLIC_PROCESS_NONSENSE_MEDIATED_DECAY	5.02101e-05	0.902878	5	MAGOH,EIF4A3,DHX34,NBAS,SECISBP2
GOCC_INTERSTITIAL_MATRIX	5.02101e-05	0.902878	5	VWA1,NAV2,CCDC80,COL14A1,TNC
GOBP_MACROAUTOPHAGY	5.18844e-05	0.932881	40	SIRT1,VPS26A,TMEM41B,SNX32,RAB1B,PHB2,GABARAPL1,ATP6V0A2,IFT88,PSEN1,ZFYVE1,SPTLC2,ATP6V0D1,WDR81,GABARAP,EXOC7,RNF213,NPC1,TRAPPC8,UBXN6,PRKACA,UBXN2A,MTMR3,RAB7A,WDFY3,RAB33B,SCOC,LARP1,WIPI2,VPS37D,AP4M1,SMURF1,CDK5,ATG9B,RB1CC1,TP53INP1,ATP6V1C1,C9ORF72,TSC1,SLC25A5
GOBP_POSITIVE_REGULATION_OF_CATALYTIC_ACTIVITY	5.30423e-05	0.953647	113	PARK7,CASP9,MUL1,ASAP3,PHACTR4,CLSPN,EVI5,JTB,F11R,NOS1AP,ATP2B4,SIRT1,STOX1,MADD,NR1H3,PAK1,PHB2,DDX11,PPP1R12A,PABPN1,EGLN3,RGS6,PSEN1,HSP90AA1,MAP2K5,MYO9A,CSK,AKAP13,NTRK3,IQGAP1,IGF1R,SOCS1,ACD,CHTF8,TERF2,RAP1GAP2,ATP2A3,WRAP53,TAOK1,ERBB2,STAT3,MMD,GPRC5C,FOXJ1,TBC1D16,MALT1,PRKD2,ARHGAP35,C5AR1,BBC3,ASAP2,CCDC88A,ARHGAP25,TBC1D8,MAP4K4,BIN1,PKP4,CHN1,BMPR2,SLC5A3,SPATC1L,TDGF1,GNAI2,DOCK3,PRKCD,DCP1A,CD200,DTX3L,PLSCR1,DVL3,RFC4,KIT,BMPR1B,RAP1GDS1,FGF2,FBXW7,SERINC5,PDGFRB,CD74,RGS14,PRELID1,MTCH1,TBC1D22B,GUCA1A,CD24,FYN,TPD52L1,SNX9,GNA12,CHN2,EGFR,CLDN4,PILRB,PCOLCE,EPHB4,FIS1,CAV2,CAV1,MET,CDK5,LYN,DSCC1,MYC,C9ORF72,MOB3B,RFK,GNAQ,SEMA4D,RABGAP1,GARNL3,RAPGEF1,TSC1,TRAF2
HP_HYPERMETROPIA	5.40145e-05	0.971072	33	ESPN,RERE,NMNAT1,CASZ1,SPEN,GATAD2B,MADD,KAT5,PPP1R12A,MED13L,IFT43,SNRPN,RORA,SIN3A,CTCF,PGAP3,MAN2B1,NBAS,PCNT,SLC39A8,PDGFRB,GJA1,CLDN4,TBL2,VPS37D,ABHD11,GTF2IRD1,GTF2IRD2,GTF2I,EHMT1,MAN1B1,PQBP1,OTUD5
HP_REDUCED_TENDON_REFLEXES	5.43665e-05	0.977346	61	VWA1,PLEKHG5,PEX14,TARDBP,ALG6,DNAJC6,FLVCR1,HK1,SBF2,ATL3,SCYL1,TPI1,DNM1L,COX6A1,TECPR2,SNRPN,TRIP4,MYO9A,POLG,ACD,WWOX,GEMIN4,WDR81,PGAP3,NAGLU,SLC25A19,GAA,TTR,GIPC1,RYR1,FKRP,PEX13,GFPT1,BIN1,MCM3AP,TMEM43,XPC,DOCK3,AMT,RAB7A,MME,SLC25A46,HSD17B4,SAR1B,SIL1,GEMIN5,GABRG2,CDK19,LAMA2,PEX7,GTF2H5,IFRD1,PODXL,CDK5,GTF2E2,RRM2B,GLDC,C9ORF72,VPS13A,SETX,PDK3
GOBP_NCRNA_TRANSCRIPTION	5.47495e-05	0.984177	12	DEDD,ZNF143,DDX11,ICE2,ELL,LARP7,ICE1,ELL2,TCOF1,MEPCE,GTF3C4,GTF3C5
HP_TRIANGULAR_FACE	5.5221e-05	0.992597	22	SLC45A1,RERE,PEX14,PYCR2,TALDO1,BSCL2,MED13L,FANCI,IGF1R,SPOP,BPTF,CCDC8,PEX13,DCAF17,TNRC6B,LARP7,PIK3R1,SCUBE3,BRAF,SMARCA2,PQBP1,HS6ST2
HP_ABNORMAL_ANTERIOR_EYE_SEGMENT_MORPHOLOGY	5.64668e-05	1	119	ESPN,RERE,PEX14,UBIAD1,NMNAT1,CASZ1,SPEN,MYSM1,HS2ST1,RPL5,GATAD2B,LAMC2,KDM5B,FLVCR1,GALNT2,HK1,ARL3,BBIP1,MADD,PSMC3,ALG8,EED,CHD4,GDF3,DNM1L,PPP1R12A,GNPTAB,UBE3B,MED13L,IFT88,LPAR6,RB1,RNASEH2B,MMP14,RPS29,BMP4,NEK9,SNRPN,SIN3A,POLG,FANCI,IGF1R,PRMT7,CTCF,RFWD3,GEMIN4,WDR81,PRPF8,WRAP53,PGAP3,SMG8,RAD51C,BPTF,RNF125,TCF4,ARHGEF18,MAN2B1,TRMT1,BRD4,NOTCH3,CPAMD8,FKRP,PEX13,CHN1,DIS3L2,FERMT1,LSS,TNRC6B,VHL,XPC,TDGF1,DOCK3,TKT,IQCB1,CNBP,ALG3,MASP1,PCYT1A,CC2D2A,RBPJ,KIT,COQ2,WDFY3,SLC39A8,PIK3R1,CEP120,TXNDC15,SIL1,TCOF1,PDGFRB,NPM1,GCNT2,JARID2,RPS10,SCUBE3,REV3L,GJA1,PEX7,GTF2H5,POU6F2,CLDN4,TBL2,VPS37D,ABHD11,GTF2IRD1,GTF2IRD2,GTF2I,CAV1,TSPAN12,GTF2E2,VPS13B,RRM2B,GNAQ,MED27,EHMT1,ABCA2,CASK,PQBP1,OTUD5
GOCC_CORE_MEDIATOR_COMPLEX	5.73379e-05	1	8	MED19,MED24,MED1,MED16,MED23,MED30,MED22,MED27
HP_HYPERACUSIS	5.73379e-05	1	8	GM2A,CLDN4,TBL2,VPS37D,ABHD11,GTF2IRD1,GTF2IRD2,GTF2I
GOBP_POSITIVE_REGULATION_OF_PROTEIN_LOCALIZATION	5.75207e-05	1	53	PARK7,TARDBP,EPB41,ATP2B4,FRMD4A,SAR1A,MCU,TCF7L2,DNM1L,BICD1,ARF6,PPM1A,PRKCH,PSEN1,CORO2B,ABHD17C,PARD6A,MYO1C,WRAP53,ERBB2,ORMDL3,JUP,CDK5RAP3,OAZ1,PRKACA,BBC3,SAE1,CCDC88A,CCT7,ACSL3,SLC5A3,PCNT,PRKCD,HCLS1,PARP9,DTX3L,WWTR1,TFRC,LARP7,FBXW7,ICE1,PIK3R1,CEP120,SAR1B,SEC24A,RBM22,FYN,EZR,EGFR,MEPCE,FIS1,CDK5,UBR5
GOBP_REGULATION_OF_DEFENSE_RESPONSE_TO_VIRUS_BY_HOST	5.75824e-05	1	10	MUL1,HSP90AA1,EIF2AK4,SIN3A,ZDHHC1,APOBEC3F,PARP9,DTX3L,TNFAIP3,PQBP1
HP_ABNORMALITY_OF_CIRCULATING_ENZYME_LEVEL	5.87694e-05	1	38	PLEKHG5,COX20,DNA2,GATC,PABPN1,PSEN1,TRIP4,POLG,COG8,GAA,GIPC1,SLC25A42,RYR1,FKRP,GFPT1,BIN1,TMEM43,ACAD9,CNBP,COQ2,MATR3,SIL1,DSP,LAMA4,LAMA2,AP5Z1,CLDN4,TBL2,VPS37D,ABHD11,GTF2IRD1,GTF2IRD2,GTF2I,RRM2B,VPS13A,SETX,PDK3,OTUD5
GOCC_ENVELOPE	5.90007e-05	1	117	PARK7,UBIAD1,MUL1,CREB3L4,NOS1AP,FLVCR1,COX20,GTPBP4,SEPHS1,SIRT1,SLC25A16,CCAR1,HK1,DNAJB12,MCU,GHITM,SFXN2,IPO7,NDUFS3,PTPMT1,MTCH2,NXF1,INTS5,SLC29A2,MRPL11,PAK1,NDUFC2,PHB2,DNM1L,SLC11A2,LETMD1,NDUFA12,TRIAP1,COX6A1,COQ5,MLXIP,UBC,DHX37,STARD13,SLC25A30,MRPL52,L2HGDH,SYNJ2BP,PSEN1,SLC25A29,NDUFAF1,CYB5B,DDX19B,MYO1C,RAP1GAP2,ATP2A3,ERAL1,CNP,MLX,MRPL10,NUP85,MRPS7,MRPL38,SLC25A19,PGS1,NPC1,CYB5A,ATCAY,CALR,UBA52,SLC25A42,MRPL33,COX7A2L,NRXN1,BIN1,ATF2,ACSL3,RAE1,MRPS6,MCM3AP,TMEM43,CHCHD4,SLC25A26,ACAD9,PARL,PCYT1A,BDH1,COQ2,WDFY3,ABCG2,NDUFC1,FAM169A,SLC25A46,MATR3,PPP2R2B,RANBP17,PRELID1,TMEM14B,MTCH1,MRPS10,FOXO3,NUDT1,MAD1L1,OSBPL3,EGFR,POM121,FIS1,MRPS33,NDUFB2,TMEM176B,RB1CC1,LYN,NDUFAF6,SLC25A32,C9ORF72,TRMT10B,SLC25A51,VPS13A,GNAQ,TIMM17B,SLC25A43,SLC25A5
GOBP_DEVELOPMENTAL_GROWTH_INVOLVED_IN_MORPHOGENESIS	5.90752e-05	1	33	MUL1,MACF1,KDM5B,EIF4G2,LLPH,DCLK1,BMP4,HSP90AA1,EIF2AK4,SIN3A,IQGAP1,MED1,RNF157,NEDD4L,SEMA6B,ITSN2,BCL11A,BMPR2,NRP2,SEMA3B,SEMA3F,SLIT2,SPRY1,AUTS2,SEMA3A,SMURF1,CDK5,DPYSL2,RIMS2,EXT1,C9ORF72,SEMA4D,ANAPC2
GOBP_CELL_GROWTH	6.01286e-05	1	56	MUL1,MACF1,RGS2,SIRT1,EIF4G2,NDUFS3,PTPRJ,ING4,CAPRIN2,LLPH,CHPT1,TCHP,DCLK1,RB1,MMP14,HSP90AA1,EIF2AK4,MAP2K5,SIN3A,AKAP13,IQGAP1,ERBB2,RNF157,SPHK1,NEDD4L,SEMA6B,PAK4,ITSN2,BCL11A,SERTAD2,BMPR2,NRP2,SEMA3B,SEMA3F,EAF2,EIF4G1,TFRC,SLIT2,CAMK2D,RAB33B,SORBS2,GJA1,EGFR,AUTS2,SEMA3A,SMURF1,CDK5,DPYSL2,OSGIN2,RIMS2,EXT1,SMARCA2,C9ORF72,SEMA4D,TNC,ANAPC2
HP_HIGH_FOREHEAD	6.057e-05	1	40	PEX14,HS2ST1,GALNT2,CAMK2G,MADD,GNPTAB,BMP4,SIN3A,CTCF,WWOX,NXN,POLR2A,BPTF,ADAT3,TRMT1,PPP1CB,PEX13,DIS3L2,TNRC6B,DOCK3,DVL3,WDFY3,TRIO,HSD17B4,GABRG2,JARID2,GMNN,SCUBE3,CDK19,GJA1,CLDN4,TBL2,VPS37D,ABHD11,GTF2IRD1,GTF2IRD2,GTF2I,BRAF,MED27,THOC2
HP_DEPRESSION	6.05848e-05	1	46	ESPN,PER3,SLC45A1,PARK7,TARDBP,DNAJC6,KDM5B,DNA2,CTSF,PSEN1,GABRB3,CLN6,POLG,METTL23,TCF4,MAN2B1,PRKACA,TECR,NOTCH3,LMAN2L,TDGF1,EIF4G1,COQ2,MATR3,PPP2R2B,PDGFRB,GABRG2,GRIK2,MED23,EZR,CLDN4,TBL2,VPS37D,ABHD11,GTF2IRD1,GTF2IRD2,GTF2I,PODXL,RRM2B,C9ORF72,VPS13A,SEMA4D,TSC1,EHMT1,MAN1B1,THOC2
GOBP_CELLULAR_RESPONSE_TO_ENDOGENOUS_STIMULUS	6.1712e-05	1	129	ERRFI1,PARK7,CASP9,ZFYVE9,JUN,KDM5B,ATP2B4,LEFTY2,LEFTY1,NCOA4,SIRT1,PBLD,TRIM68,ARNTL,NR1H3,LTBP3,RELA,SLC29A2,MUS81,PAK1,BCL9L,PHB2,GDF3,DDX11,NCOR2,RB1,APEX1,PRMT5,SSTR1,ARF6,BMP4,PPM1A,PSEN1,FOS,GABRB3,RBPMS2,TRIP4,CSK,SIN3A,NTRK3,ABHD2,FURIN,IQGAP1,IGF1R,PCSK6,WFIKKN1,SOCS1,EEF2K,PRKCB,CNOT1,WWOX,MYO1C,MED1,PPP1R1B,ERBB2,JUP,STAT5A,STAT3,RECQL5,GRB2,UBE2O,SOCS3,EIF4A3,TWSG1,GNAL,NPC1,RNF165,ZBTB7A,CALR,PRKACA,GIPC1,AKAP8,RYR1,PRKD2,EMILIN1,ZFP36L2,BCL11A,ARID5A,GALNT3,ATF2,BMPR2,GPC1,FERMT1,BMP7,TDGF1,GNAI2,PRKCD,TMF1,ROBO2,ITGB5,NRROS,SLIT2,RBPJ,KIT,BMPR1B,FGF2,SPRY1,HPGD,SNX25,PIK3R1,RGMB,FER,PDGFRB,LARP1,GABRG2,GCNT2,SCUBE3,FOXO3,FYN,GJA1,EZR,BMPER,EGFR,PDK4,SMURF1,CAV2,CAV1,TRIM24,CDK5,LYN,UBR5,EXT1,FBXO32,MYC,KDM4C,DENND4C,GNA14,RAPGEF1,SETX
GOMF_TRANSCRIPTION_COREPRESSOR_ACTIVITY	6.18311e-05	1	28	RERE,PEX14,SPEN,KDM5B,IRF2BP2,SIRT1,CCAR1,MTA2,NCOR2,RB1,APEX1,PRMT5,PIAS1,SIN3A,PHF12,MED1,SRSF2,CBX4,SIRT6,DNAJB1,ARID5A,PARP14,PARP9,WWTR1,SIAH2,TDP2,GMNN,JAZF1
HP_EARLY_ONSET_OF_SEXUAL_MATURATION	6.18311e-05	1	28	SPEN,HS2ST1,MADD,BSCL2,MMP14,FOS,SNRPN,BPTF,TRMT1,PCNT,TNRC6B,TDGF1,DOCK3,WDFY3,JARID2,PLAGL1,CLDN4,TBL2,VPS37D,ABHD11,GTF2IRD1,GTF2IRD2,GTF2I,CAV1,TSC1,MED27,EHMT1,CASK
HP_PUBERTY_AND_GONADAL_DISORDERS	6.24347e-05	1	71	RERE,CASZ1,SPEN,ALG6,HS2ST1,ARL3,BBIP1,MADD,BSCL2,DNM1L,EIF2B1,DHX37,IFT88,MMP14,BMP4,FOS,SNRPN,TRIP4,POLG,FANCI,RFWD3,WWOX,PRPF8,STAT3,RAD51C,BPTF,MRPS7,CYB5A,ARHGEF18,TRMT1,PRKACA,BRD4,CAMKMT,PREPL,DCAF17,PCNT,LSS,DNAL4,TNRC6B,XPC,TDGF1,DOCK3,CNBP,EIF2B5,CEP19,COQ2,WDFY3,BMPR1B,SIL1,JARID2,GMNN,REV3L,PLAGL1,CLDN4,TBL2,VPS37D,ABHD11,GTF2IRD1,GTF2IRD2,GTF2I,SEMA3A,CAV1,RBM28,BRAF,VPS13B,RRM2B,NSMCE2,TSC1,MED27,EHMT1,CASK
HP_ABNORMAL_CIRCULATING_PROTEIN_CONCENTRATION	6.334e-05	1	63	PLEKHG5,ALG6,NOS1AP,CD55,COX20,DNA2,BSCL2,UNC93B1,ALG8,GNPTAB,GATC,ATP6V0A2,OSGEP,SLC7A7,PABPN1,PSEN1,FOS,TRIP4,MPI,POLG,CNOT1,COG8,ANKFY1,NUP85,GAA,TCF4,GIPC1,SLC25A42,RFXANK,RYR1,FKRP,GFPT1,BIN1,TMEM43,PRKCD,ACAD9,CNBP,KIT,COQ2,OTULIN,TTC37,SAR1B,MATR3,SIL1,DSP,LAMA4,LAMA2,AP5Z1,CLDN4,TBL2,VPS37D,ABHD11,GTF2IRD1,GTF2IRD2,GTF2I,CAV1,MET,RRM2B,VPS13A,SEMA4D,SETX,PDK3,OTUD5
HP_MACRODONTIA	6.38797e-05	1	14	HS2ST1,MADD,DHX37,CTCF,BPTF,TRMT1,TNRC6B,DOCK3,WDFY3,JARID2,GJA1,VPS13B,MED27,PQBP1
HP_ABNORMALITY_OF_THE_URETHRA	6.40929e-05	1	51	RERE,PEX14,CASZ1,SPEN,RPL5,GATAD2B,LAMC2,KDM5B,TMEM63A,KAT5,CLMP,SMARCD1,PPP1R12A,DHX37,RPS29,BMP4,SIN3A,FANCI,RFWD3,WWOX,WRAP53,SMG8,RAD51C,CYB5A,ADAT3,BRD4,CCDC8,PEX13,FERMT1,PCNT,LSS,DVL3,CC2D2A,TTC37,TXNDC15,NPM1,GMNN,RPS10,SCUBE3,CLDN4,TBL2,VPS37D,ABHD11,GTF2IRD1,GTF2IRD2,GTF2I,BRAF,SMARCA2,EHMT1,PQBP1,OTUD5
GOBP_PROTEIN_CATABOLIC_PROCESS	6.44033e-05	1	100	PARK7,PSMB2,ZYG11B,RPL5,DEDD,SIRT1,DNAJB12,ARNTL,PACSIN3,PSMC3,STX5,UBXN1,RELA,KAT5,CTSF,FBXL14,SPSB2,USP5,AMN1,USP44,UBE3B,UBC,USP12,UGGT2,PSEN1,HSP90AA1,ANXA2,TRIP4,PIAS1,CLN6,ABHD17C,DET1,FURIN,WDR81,UBE2G1,TNFSF12,GABARAP,RFFL,CDK5RAP3,SPOP,RNFT1,GGA3,RNF213,SGSH,RNF125,RNF165,MALT1,NEDD4L,TMEM259,OAZ1,UBXN6,SIRT6,CALR,PRKACA,GIPC1,UBA52,FBXO27,UBXN2A,CUL3,GPC1,ASCC2,UBA7,FHIT,TMF1,DTX3L,RAB7A,WWTR1,SIAH2,USP13,PSMD2,RNF4,SH3D19,FBXW7,FBXL17,CAMLG,RNF8,ASCC3,FYN,TNFAIP3,SNX9,EZR,GNA12,EGFR,VPS37D,SMURF1,CAV1,TRIM24,NUB1,AGAP3,TMUB1,UBXN8,AZIN1,EXT1,TRIB1,VPS13A,TRAF2,FBXW5,ABCA2,MAN1B1,DPP7
GOBP_REGULATION_OF_PROTEIN_MODIFICATION_BY_SMALL_PROTEIN_CONJUGATION_OR_REMOVAL	6.45617e-05	1	33	PARK7,MUL1,RPL5,GTPBP4,TRIM21,UBXN1,RELA,USP44,SART3,PSEN1,HSP90AA1,PIAS1,FANCI,NXN,GABARAP,CDK5RAP3,SPHK1,MALT1,RPS15,SAE1,UBXN2A,CUL3,DTX3L,SIAH2,OTUD4,FBXW7,CAMLG,TNIP1,FYN,TNFAIP3,CAV1,CDK5,UBR5
GOBP_NEGATIVE_REGULATION_OF_PROTEIN_MODIFICATION_BY_SMALL_PROTEIN_CONJUGATION_OR_REMOVAL	6.45725e-05	1	17	PARK7,RPL5,GTPBP4,TRIM21,UBXN1,RELA,USP44,PSEN1,NXN,RPS15,DTX3L,CAMLG,FYN,TNFAIP3,CAV1,CDK5,UBR5
HP_DEVIATION_OF_THE_HAND_OR_OF_FINGERS_OF_THE_HAND	6.5198e-05	1	53	RERE,CASZ1,SPEN,MADD,EMG1,UBE3B,RB1,BMP4,NEK9,IFT43,SNRPN,SIN3A,FANCI,IGF1R,CTCF,COG8,RFWD3,NXN,JUP,SPOP,RAD51C,BPTF,EIF4A3,TCF4,BRD4,CCDC8,PCNT,DVL3,MASP1,BMPR1B,HPGD,TRIO,PIK3R1,DSP,GMNN,REV3L,GJA1,WIPI2,CLDN4,TBL2,VPS37D,ABHD11,GTF2IRD1,GTF2IRD2,GTF2I,TRRAP,RBM28,BRAF,VPS13B,SMARCA2,MAN1B1,PQBP1,OTUD5
GOMF_SNRNA_BINDING	6.52948e-05	1	11	DDX21,TUT1,SART3,PRPF8,METTL16,LSM3,LARP7,RBM22,GEMIN5,SNRPC,MEPCE
WP_KIT_RECEPTOR_SIGNALING_PATHWAY	6.73032e-05	1	13	FOS,SOCS1,PRKCB,STAT5A,STAT3,GRB2,MATK,KIT,PIK3R1,FOXO3,FYN,LYN,RPS6
GOBP_REGULATION_OF_PROTEIN_CATABOLIC_PROCESS	6.77218e-05	1	48	PARK7,ZYG11B,RPL5,DEDD,PACSIN3,PSMC3,STX5,UBXN1,RELA,USP5,PSEN1,HSP90AA1,ANXA2,PIAS1,DET1,FURIN,TNFSF12,GABARAP,CDK5RAP3,RNFT1,GGA3,NEDD4L,TMEM259,OAZ1,SIRT6,PRKACA,GIPC1,UBXN2A,FHIT,TMF1,RAB7A,USP13,PSMD2,SH3D19,FBXW7,CAMLG,FYN,TNFAIP3,SNX9,EZR,GNA12,EGFR,SMURF1,CAV1,NUB1,AZIN1,TRIB1,ABCA2
GOBP_REGULATION_OF_NUCLEASE_ACTIVITY	6.79554e-05	1	7	DFFA,SIRT1,DDX11,TERF2,PRKCD,ABCE1,NPM1
GOBP_PROTEIN_STABILIZATION	6.91205e-05	1	27	PER3,PARK7,OTUD3,MUL1,RPL5,ATP1B1,GTPBP4,PHB2,COG3,HSP90AA1,WDR81,ATP1B2,ZNF207,CALR,CCT7,VHL,PRKCD,PFN2,USP13,DVL3,TNIP2,NAA15,FBXW7,PIK3R1,CAMLG,GNAQ,TSC1
HP_DISTAL_MUSCLE_WEAKNESS	6.91205e-05	1	27	VWA1,PLEKHG5,TARDBP,FLVCR1,HK1,SBF2,ATL3,BSCL2,RELA,SCYL1,PABPN1,SPTLC2,MYO9A,POLG,GIPC1,RYR1,GFPT1,BIN1,VHL,RAB7A,GYG1,MME,MATR3,RRM2B,C9ORF72,VPS13A,SETX
GOBP_GLIAL_CELL_APOPTOTIC_PROCESS	6.91637e-05	1	6	CASP9,RB1,PRKCH,PRKCD,CDK5,TRAF2
REACTOME_CRMPS_IN_SEMA3A_SIGNALING	6.91637e-05	1	6	PLXNA2,FES,FYN,SEMA3A,CDK5,DPYSL2
REACTOME_SEMA3A_PAK_DEPENDENT_AXON_REPULSION	6.91637e-05	1	6	PLXNA2,PAK1,HSP90AA1,FES,FYN,SEMA3A
REACTOME_TGF_BETA_RECEPTOR_SIGNALING_IN_EMT_EPITHELIAL_TO_MESENCHYMAL_TRANSITION	6.91637e-05	1	6	F11R,UBC,PARD6A,ARHGEF18,UBA52,SMURF1
HP_ABNORMALITY_OF_EXTRAPYRAMIDAL_MOTOR_FUNCTION	6.96631e-05	1	35	PARK7,TARDBP,DNAJC6,DNAJC12,CTSF,RNASEH2B,L2HGDH,PSEN1,CLN6,POLG,ACD,TSEN54,GAMT,NOTCH3,DCAF17,XPC,EIF4G1,COQ2,PPP2R2B,PDGFRB,GM2A,GABRG2,AP5Z1,CLDN4,TBL2,VPS37D,ABHD11,GTF2IRD1,GTF2IRD2,GTF2I,PODXL,RRM2B,C9ORF72,VPS13A,SLC16A2
HP_LEUKOENCEPHALOPATHY	6.9787e-05	1	31	NMNAT1,KDM5B,HK1,NDUFS3,PAK1,NDUFC2,ALG8,DNM1L,EIF2B1,L2HGDH,NDUFAF1,CLN6,POLG,RFWD3,TAOK1,CNP,TSEN54,TCF4,TRMT1,NOTCH3,FKRP,EIF2B5,NRROS,RBPJ,GM2A,GTF2H5,AP5Z1,AP4M1,CUX1,GTF2E2,RRM2B
GOCC_CELL_CORTEX	6.98764e-05	1	39	EPB41,FNBP1L,LAMC2,STOX1,EXOC6,ACTN3,PHLDB1,ERC1,TCHP,ARF6,PSEN1,AKAP13,IQGAP1,PRKCB,PARD6A,KRT19,EXOC7,MYL12B,TRIP10,GIPC1,RYR1,DSTN,MYL9,PHLDB2,HCLS1,MYO10,FER,DCTN4,UTRN,SNX9,EZR,CAV1,CAPZA2,WASL,MKLN1,RIMS2,ASTN2,TSC1,TRAF2
GOBP_CELL_CYCLE_PROCESS	7.04457e-05	1	114	PHF13,KLHL21,ZBTB17,CLSPN,SASS6,JTB,PBX1,ATP2B4,ZWINT,REEP3,SIRT1,DNA2,STOX1,ARL3,WEE1,EML3,RBM14,MUS81,RAD9A,ING4,NCAPD2,PHB2,DDX11,PPP1R12A,USP44,TRIAP1,RB1,RNASEH2B,APEX1,HAUS4,PRMT5,BMP4,RAD51B,EIF2AK4,SIN3A,FES,IGF1R,RMI2,PRKCB,PARD6A,CTCF,CHTF8,TERF2,RFWD3,TAOK1,RAB11FIP4,ZNF207,ATAD5,ZNF830,MED1,CDK5RAP3,RAD51C,CDK3,RECQL5,SPHK1,DOT1L,CALR,GIPC1,AKAP8,BRD4,AKAP8L,UPF1,MAU2,CCDC8,EML4,ZFP36L2,BIN1,PKP4,ATF2,NABP1,CUL3,DIS3L2,RAE1,BMP7,PCNT,SUSD2,XPC,WDR6,PLSCR1,EIF4G1,RNF4,SPRY1,FBXW7,FBXL17,CEP120,PDGFRB,CCDC69,NPM1,RGS14,TMEM14B,SYCP2L,GMNN,BTN2A2,GJA1,TPD52L1,SNX9,DYNLT1,EZR,MAD1L1,EGFR,PPP1R35,ZNF655,MEPCE,ALKBH4,CAV2,WASL,CDK5,RRM2B,DSCC1,NSMCE2,MYC,HAUS6,RPS6,FBXW5
HP_DYSPHONIA	7.31243e-05	1	19	MYO9A,POLG,GNAL,NOTCH3,RYR1,BIN1,VHL,COQ2,SIL1,GTF2H5,CLDN4,TBL2,VPS37D,ABHD11,GTF2IRD1,GTF2IRD2,GTF2I,GTF2E2,VPS13A
HP_LYMPHOMA	7.31243e-05	1	19	RB1,PNP,AAGAB,SOCS1,WRAP53,TNFSF12,STAT3,SRSF2,TCF4,MALT1,CD70,ADA,PRKCD,KIT,PIK3R1,NPM1,DDX41,COL14A1,MYC
WP_GLIOBLASTOMA_SIGNALING_PATHWAYS	7.38105e-05	1	16	ERRFI1,RB1,PRKCH,MAP2K5,IGF1R,PRKCB,ERBB2,GRB2,PRKCD,PIK3R1,PDGFRB,FOXO3,EGFR,MET,BRAF,TSC1
GOCC_GOLGI_APPARATUS	7.49234e-05	1	150	VAMP3,UBIAD1,PNRC2,SDC3,CLSPN,MACF1,HS2ST1,TMED5,PTGFRN,DENND4B,CREB3L4,BLZF1,NMNAT2,ELF3,CD55,ACBD3,GALNT2,ARHGAP21,SAR1A,ZDHHC16,ARL3,TRIM68,DENND5A,GANAB,STX5,SART1,RAB1B,SCYL1,UNC93B1,GAL,ERC1,WNT5B,M6PR,GABARAPL1,DNM1L,BICD1,TMBIM4,FGD6,CHPT1,GNPTAB,COG3,ATP11A,MMP14,PRMT5,ARF6,PSEN1,ZFYVE1,GOLGA5,SCAMP5,SCAMP2,FURIN,FES,UNC45A,FAM174B,PCSK6,RAB40C,B3GNT9,ZDHHC1,COG8,SNTB2,WWOX,WDR81,GABARAP,GOSR1,RFFL,PGAP3,MMD,GGA3,MIF4GD,GRB2,CYTH1,NPC1,TRAPPC8,RNF125,NEDD4L,TRIP10,GPR108,CALR,AKAP8,NOTCH3,PAK4,QPCTL,FKRP,PRKD2,NUCB1,ASAP2,SDC1,UBXN2A,CAMKMT,PREPL,CCDC88A,LMAN2L,GALNT3,GORASP2,ICA1L,ACSL3,CUL3,GPC1,FTCD,PICK1,TMEM43,TMF1,SLC35A5,GOLGB1,RAB7A,PLSCR1,MME,NLGN1,ABCC5,OCIAD2,OCIAD1,SPRY1,RAB33B,SCOC,FBXW7,PIK3R1,SERINC5,MAN2A1,SAR1B,PDGFRB,CD74,LMAN2,GCNT2,TAF11,GJA1,PLAGL1,UST,SNX9,DYNLT1,C1GALT1,EGFR,TRRAP,AP4M1,GPC2,COL26A1,CUX1,CAV2,CAV1,ATG9B,LYN,EXT1,DENND4C,GCNT1,VPS13A,GNAQ,DDX31,MAMDC4,MAN1B1,DPP7,HS6ST2
GOBP_NUCLEAR_TRANSCRIBED_MRNA_CATABOLIC_PROCESS_NONSENSE_MEDIATED_DECAY	7.49502e-05	1	10	PNRC2,MAGOH,SMG7,SMG8,EIF4A3,UPF1,DHX34,NBAS,DCP1A,SECISBP2
HP_ABNORMAL_SIZE_OF_THE_PALPEBRAL_FISSURES	7.64272e-05	1	41	RERE,SPEN,HS2ST1,GATAD2B,CAMK2G,MADD,CHD4,PPP1R12A,UBE3B,FANCI,PRMT7,RFWD3,NXN,PGAP3,SPOP,RAD51C,BPTF,TRMT1,CHN1,PCNT,TNRC6B,BRPF1,DOCK3,DVL3,MASP1,RBPJ,WDFY3,LARP7,JARID2,GJA1,AUTS2,CLDN4,TBL2,VPS37D,ABHD11,GTF2IRD1,GTF2IRD2,GTF2I,BRAF,SMARCA2,MED27
GOBP_RIBOSOMAL_SMALL_SUBUNIT_BIOGENESIS	7.6815e-05	1	14	EMG1,DHX37,NGDN,ERAL1,UTP6,MRPS7,RPS15,RPS14,NPM1,RPP40,LTV1,GTF2H5,DCAF13,RPS6
HP_HIGH_HYPERMETROPIA	7.6815e-05	1	14	ESPN,RERE,NMNAT1,CASZ1,SPEN,IFT43,GJA1,CLDN4,TBL2,VPS37D,ABHD11,GTF2IRD1,GTF2IRD2,GTF2I
HP_NEOPLASM_OF_THE_RESPIRATORY_SYSTEM	7.6815e-05	1	14	RELA,RB1,AAGAB,ERBB2,NOTCH3,DIS3L2,HPGD,PDGFRB,POU6F2,EGFR,BRAF,NDUFAF6,COL14A1,TSC1
HP_ABNORMALITY_OF_THE_DENTITION	7.74491e-05	1	93	ESPN,NMNAT1,SPEN,MYSM1,HS2ST1,GATAD2B,LAMC2,HK1,MADD,LTBP3,C1S,SMARCD1,UBE3B,MED13L,ATP6V0A2,DHX37,OSGEP,BMP4,IFT43,TECPR2,SNRPN,SIN3A,CNOT1,ACD,CTCF,WWOX,NXN,WRAP53,POLR2A,JUP,STAT3,SMG8,BPTF,EIF4A3,TCF4,ADAT3,MAN2B1,TRMT1,PRKACA,BRD4,NOTCH3,CCDC8,PPP1CB,GFPT1,GALNT3,DCAF17,FERMT1,CSTB,PCNT,TNRC6B,XPC,TDGF1,DOCK3,DVL3,MASP1,PCYT1A,SH3BP2,WDFY3,LARP7,TRIO,PIK3R1,CEP120,TCOF1,PDGFRB,GABRG2,NPM1,DSP,JARID2,SCUBE3,CDK19,REV3L,GJA1,GTF2H5,CLDN4,TBL2,VPS37D,ABHD11,GTF2IRD1,GTF2IRD2,GTF2I,SEMA3A,CAV1,RBM28,BRAF,GTF2E2,VPS13B,EXT1,SMARCA2,TSC1,MED27,EHMT1,PQBP1,OTUD5
HP_ABNORMAL_CIRCULATING_METABOLITE_CONCENTRATION	7.82443e-05	1	116	PLEKHG5,PEX14,EPB41,ALG6,DBT,NOS1AP,LAMC2,CD55,GALNT2,COX20,DNA2,HK1,STOX1,CNNM2,TALDO1,NDUFS3,GANAB,BSCL2,UNC93B1,NDUFC2,ALG8,GNPTAB,UBE3B,GATC,ATP6V0A2,OSGEP,PNP,SLC7A7,PABPN1,L2HGDH,PSEN1,FOS,ABCD4,NDUFAF1,TRIP4,MPI,POLG,UNC45A,CNOT1,HSD11B2,COG8,ANKFY1,PNPO,NUP85,GAA,TCF4,GCDH,GIPC1,NOTCH3,SLC25A42,RFXANK,RYR1,FKRP,NBAS,CAMKMT,PREPL,PEX13,GFPT1,BIN1,GALNT3,DCAF17,CUL3,FTCD,VHL,TMEM43,AMT,TKT,PRKCD,SLC25A26,ACAD9,CNBP,PCYT1A,CEP19,CC2D2A,KIT,COQ2,SLC39A8,TRIO,OTULIN,TTC37,HSD17B4,SAR1B,MATR3,SIL1,PDGFRB,DSP,TDP2,LAMA4,TRDN,LAMA2,PEX7,AP5Z1,CLDN4,TBL2,VPS37D,ABHD11,GTF2IRD1,GTF2IRD2,GTF2I,DLD,CAV1,MET,KCNH2,NDUFAF6,RRM2B,NSMCE2,MYC,GLDC,TJP2,VPS13A,SEMA4D,SETX,ABCA2,PDK3,CASK,OTUD5
HP_APLASIA_HYPOPLASIA_OF_THE_NAILS	8.04438e-05	1	32	RERE,SPEN,LAMC2,EED,SMARCD1,ATP6V0A2,DHX37,IFT43,WRAP53,SUZ12,PGAP3,JUP,PPP1CB,ALG3,RBPJ,NPM1,DSP,PLAGL1,GTF2H5,BMPER,CLDN4,TBL2,VPS37D,ABHD11,GTF2IRD1,GTF2IRD2,GTF2I,TRRAP,GTF2E2,SMARCA2,CASK,OTUD5
BIOCARTA_EGF_PATHWAY	8.04586e-05	1	8	JUN,FOS,PRKCB,STAT5A,STAT3,GRB2,PIK3R1,EGFR
GOBP_CELL_COMMUNICATION_BY_ELECTRICAL_COUPLING_INVOLVED_IN_CARDIAC_CONDUCTION	8.04586e-05	1	8	ATP1B1,ATP1B2,PRKACA,FKBP1B,CAMK2D,GJA1,TRDN,CAV1
GOBP_POSITIVE_REGULATION_OF_DEFENSE_RESPONSE_TO_VIRUS_BY_HOST	8.04586e-05	1	8	HSP90AA1,EIF2AK4,SIN3A,ZDHHC1,APOBEC3F,PARP9,DTX3L,PQBP1
GOMF_ANDROGEN_RECEPTOR_BINDING	8.04586e-05	1	8	PARK7,TRIM68,PRKCB,ZBTB7A,CALR,ARID5A,TMF1,KDM4C
HP_ABNORMALITY_OF_TOE	8.08976e-05	1	73	PLEKHG5,RERE,CASZ1,SPEN,HS2ST1,GATAD2B,PYCR2,GALNT2,ARL3,SBF2,MADD,ATL3,BSCL2,EED,DDX11,BMP4,NEK9,IFT43,SNRPN,SIN3A,FANCI,IGF1R,CTCF,COG8,RFWD3,WWOX,NXN,SUZ12,JUP,RAD51C,BPTF,EIF4A3,NEDD4L,TRMT1,BRD4,NBAS,ADA,PCNT,TNRC6B,DOCK3,RAB7A,ALG3,CC2D2A,RBPJ,WDFY3,BMPR1B,SLC39A8,HPGD,TRIO,HSD17B4,CEP120,TXNDC15,DSP,JARID2,GMNN,GJA1,PEX7,WIPI2,BMPER,CLDN4,TBL2,VPS37D,ABHD11,GTF2IRD1,GTF2IRD2,GTF2I,VPS13B,SMARCA2,MED27,MAN1B1,CASK,OTUD5,SLC16A2
REACTOME_PROCESSING_OF_DNA_DOUBLE_STRAND_BREAK_ENDS	8.19517e-05	1	13	CLSPN,DNA2,RAD9A,KAT5,UBC,RMI2,RPA1,SIRT6,UBA52,PPP4R2,RFC4,RNF4,RNF8
REACTOME_SIGNALING_BY_TGF_BETA_RECEPTOR_COMPLEX	8.31624e-05	1	15	ZFYVE9,F11R,UBC,NCOR2,PPM1A,FURIN,PARD6A,NEDD4L,ARHGEF18,UBA52,PPP1CB,TGIF2,WWTR1,SMURF1,MYC
GOBP_CELL_MIGRATION	8.40105e-05	1	138	PLEKHG5,RERE,ASAP3,PHACTR4,PTPRU,SDC3,MACF1,JUN,MYSM1,F11R,LAMC1,LAMC2,ATP2B4,PLXNA2,GTPBP4,SIRT1,CCAR1,MCU,SWAP70,PTPRJ,MTA2,PAK1,WNT5B,PHB2,DNM1L,LIMA1,STARD13,DCLK1,APEX1,MMP14,ARF6,BMP4,SYNJ2BP,PSEN1,NUMB,CHGA,EVL,MAP2K5,NTRK3,ABHD2,IQGAP1,IGF1R,CDH13,MYO1C,ATP1B2,TNFSF12,CORO6,RFFL,JUP,STAT5A,STAT3,NUP85,UNK,FOXJ1,SPHK1,PTPRM,CNN2,SEMA6B,CALR,IL27RA,GIPC1,PAK4,PRKD2,ARHGAP35,C5AR1,SDC1,EMILIN1,CCDC88A,PEX13,MAP4K4,BMPR2,ABI2,NRP2,CUL3,GPC1,FERMT1,ADA,BMP7,TDGF1,GNAI2,SEMA3B,SEMA3F,PRKCD,PTPRG,CD200,PHLDB2,PARP9,ITGB5,PFN2,LDB2,SLIT2,KIT,FGF2,FBXW7,APELA,PALLD,WWC2,PIK3R1,FER,ANXA6,PDGFRB,CD74,GCNT2,PHACTR1,ANKS1A,CD24,FOXO3,FYN,LAMA4,GJA1,LAMA2,PEX7,TNFAIP3,GNA12,RADIL,BMPER,EGFR,AUTS2,CLDN4,SEMA3A,GPC2,EPHB4,TRIP6,CBLL1,CAV1,MET,WASL,PODXL,CDK5,LYN,TP53INP1,EXT1,TRIB1,MYC,GCNT1,SEMA4D,NINJ1,ASTN2
REACTOME_SIGNALING_BY_ALK_IN_CANCER	8.43415e-05	1	12	EEF1G,STAT5A,STAT3,GRB2,RNF213,STRN,EML4,BCL11A,RRBP1,PIK3R1,NPM1,RPS6
HP_ABNORMALITY_OF_THE_PULMONARY_VASCULATURE	8.78697e-05	1	32	HS2ST1,MADD,MED13L,DNAL1,IFT43,EIF2AK4,SMG8,BPTF,FOXJ1,CCDC40,TRMT1,PPP1CB,BMPR2,TNRC6B,VHL,DOCK3,DVL3,RBPJ,WDFY3,TTC37,JARID2,RSPH3,CLDN4,TBL2,VPS37D,ABHD11,GTF2IRD1,GTF2IRD2,GTF2I,BRAF,MED27,OTUD5
GOBP_DEPHOSPHORYLATION	8.8131e-05	1	48	SSU72,PTPRU,DNAJC6,SMG7,PFKFB3,CAMK2G,PPP1R3C,SWAP70,ACP2,PTPMT1,PTPRJ,SSH3,PPP6R3,PPM1H,PPP1R12A,PPM1A,IQGAP1,CPPED1,SSH2,PPP1R1B,NT5C3B,CDK5RAP3,NT5C,PTPRM,PTBP1,PPP5C,FKBP1B,PPP1CB,RCAN1,MTMR3,GNAI2,PRKCD,PTPRG,PPP4R2,NCEH1,MTMR12,PPP2R2B,PDGFRB,HDDC2,SYNJ2,GNA12,PPP1R35,PTPRN2,MFHAS1,DUSP4,SEMA4D,TSC1,PHPT1
GOBP_REGULATION_OF_HYDROLASE_ACTIVITY	8.9039e-05	1	100	PARK7,DFFA,CASP9,MUL1,ASAP3,EVI5,F11R,RGS2,PLXNA2,SIRT1,SBF2,NR1H3,UBXN1,PPP6R3,PHB2,BICD1,DDX11,PPP1R12A,FGD6,TRIAP1,EGLN3,RGS6,PAPLN,ANXA2,MAP2K5,MYO9A,NTRK3,FURIN,IQGAP1,PCSK6,WFIKKN1,TERF2,RAP1GAP2,ATP2A3,RFFL,NLE1,PPP1R1B,ERBB2,STAT3,CDK5RAP3,FOXJ1,UBE2O,TBC1D16,MALT1,CPAMD8,PRKD2,ARHGAP35,C5AR1,BBC3,ASAP2,FKBP1B,ARHGAP25,TBC1D8,MAP4K4,BIN1,PKP4,CHN1,RCAN1,CSTB,GNAI2,PRKCD,CD200,SIAH2,DVL3,KIT,RAP1GDS1,CAMK2D,FGF2,SPRY1,ABCE1,CAST,TNFAIP8,PDGFRB,NPM1,RGS14,PRELID1,MTCH1,TBC1D22B,FYN,SNX9,GNA12,CHN2,EGFR,CLDN4,PPP1R35,PCOLCE,FIS1,CAV2,CAV1,MET,LYN,MYC,C9ORF72,GNAQ,SEMA4D,RABGAP1,GARNL3,RAPGEF1,TSC1,ABCA2
GOCC_PERINUCLEAR_REGION_OF_CYTOPLASM	8.90559e-05	1	76	PLEKHG5,VAMP3,PARK7,SYT6,TSTD1,NOS1AP,LAMC2,GALNT2,GTPBP4,CCAR1,EXOC6,TRIM68,SBF2,KAT5,RAB1B,M6PR,DNM1L,BICD1,SLC11A2,ATP6V0A2,APEX1,PSEN1,ZFYVE1,CHGA,HSP90AA1,AKAP13,UNC45A,RAP1GAP2,TNFSF12,ANKRD13B,TAOK1,ERBB2,CNP,RAD51C,PTPRM,NPC1,MALT1,TRIP10,CALR,PRKACA,ZNF675,EHD2,PKP4,GALNT3,ACSL3,SLC5A3,PICK1,PRKCD,PLSCR1,TFRC,FBXW7,SORBS2,PIK3R1,SERINC5,ANXA6,PACSIN1,DEF6,HMGCLL1,CDK19,FYN,TPD52L1,MAP7,SYNJ2,EZR,OSBPL3,EGFR,CAV2,CAV1,KCNH2,ASIC3,LYN,TPD52,UBR5,RPS6,TSC1,NDOR1
GOMF_CELL_ADHESION_MOLECULE_BINDING	9.01509e-05	1	61	PARK7,MACF1,FNBP1L,F11R,EPS8L2,SWAP70,EIF4G2,PTPRJ,SLC3A2,STX5,AHNAK,EEF1G,ACTN3,SCYL1,ERC1,LIMA1,MMP14,CDH24,KTN1,PSEN1,NUMB,ANXA2,MFGE8,UNC45A,IQGAP1,PPL,CDH13,JUP,PTPRM,CNN2,CALR,GIPC1,DNAJB1,NOTCH3,PAK4,EMILIN1,NRXN1,PKP4,BMPR2,FERMT1,ROBO2,CD200,PHLDB2,ITGB5,NLGN1,FGF2,PALLD,CAST,FER,LARP1,DSP,UTRN,SNX9,EZR,EGFR,CDHR3,TES,ESYT2,LYN,TJP2,NINJ1
REACTOME_TRANSCRIPTIONAL_REGULATION_BY_TP53	9.2436e-05	1	45	TAF12,JUN,HIPK1,GATAD2B,COX20,DNA2,MTA2,RAD9A,KAT5,CHD4,TXNRD1,TRIAP1,COX6A1,UBC,PRMT5,FOS,FANCI,RMI2,CNOT1,RPA1,POLR2A,RFFL,CDK12,UBA52,GATAD2A,ELL,BBC3,TP53I3,COX7A2L,ATF2,GLS,TNRC6B,BRPF1,RFC4,CNOT8,NPM1,PRELID1,TAF11,PLAGL1,GTF2H5,CDK5,TP53INP1,RRM2B,TSC1,EHMT1
GOMF_MOLECULAR_FUNCTION_REGULATOR	9.3286e-05	1	176	PLEKHG5,UTS2,ERRFI1,PARK7,DFFA,CASP9,CAMK2N1,ID3,ASAP3,PHACTR4,JUN,EVI5,RPL5,DENND4B,ATP1B1,RGS2,ATP2B4,LEFTY2,LEFTY1,ARHGAP21,AGAP4,MYOZ1,EPS8L2,DENND5A,IPO7,SWAP70,SBF2,ADM,PACSIN3,MADD,C1QTNF4,RIN1,RAB1B,PPP6R3,GAL,EED,SCN3B,WNT5B,GDF3,DENND5B,DNM1L,PPP1R12A,FGD6,COX6A1,EIF2B1,STARD13,RCBTB2,BMP4,RGS6,PAPLN,GSKIP,HSP90AA1,ANXA2,MYO9A,SIN3A,AKAP13,FURIN,IQGAP1,WFIKKN1,SOCS1,PRKCB,CYB5B,WDR81,RAP1GAP2,ATP2A3,ATP1B2,TNFSF12,TAOK1,SUZ12,TEFM,PPP1R1B,GPRC5C,UBE2O,JMJD6,SOCS3,CYTH1,TBC1D16,TTR,MALT1,NEDD4L,RPS15,OAZ1,SEMA6B,DENND1C,ARHGEF18,CD70,TNFSF9,DNAJB1,CPAMD8,ARHGAP35,SAE1,NUCB1,ASAP2,FKBP1B,ITSN2,NRXN1,CCDC88A,ARHGAP25,TBC1D8,BIN1,CHN1,BMPR2,PKIG,BMP7,SLC5A3,RCAN1,CSTB,BRPF1,TDGF1,SEMA3B,SEMA3F,DOCK3,PRKCD,DCP1A,PPP4R2,PARP9,DTX3L,KALRN,RAB7A,EIF2B5,CAMK2N2,PSMD2,SLIT2,BMPR1B,RAP1GDS1,CAMK2D,FGF2,ABCE1,FBXW7,APELA,TRIO,MTMR12,PIK3R1,CAST,TNFAIP8,SIL1,PPP2R2B,GM2A,NPM1,RGS14,PHACTR1,DEF6,TBC1D22B,GUCA1A,CD24,FYN,PHACTR2,GNA12,CHN2,EGFR,SEMA3A,PPP1R35,PCOLCE,PRKRIP1,CAV1,WASL,CDK5,AGAP3,PREX2,OSGIN2,AZIN1,TRIB1,DENND4C,C9ORF72,MOB3B,GNAQ,SEMA4D,WNK2,RABGAP1,GARNL3,RAPGEF1,GTF3C4,TSC1,PHPT1,ABCA2,IGSF1
REACTOME_VESICLE_MEDIATED_TRANSPORT	9.36822e-05	1	74	VAMP3,DNAJC6,FNBP1L,DENND4B,CD55,ACBD3,GALNT2,EXOC6,DENND5A,SBF2,PACSIN3,MADD,STX5,RIN1,RAB1B,PPP6R3,M6PR,DENND5B,BICD1,DYNLL1,UBC,COG3,ARF6,GOLGA5,HSP90AA1,COG8,MYO1C,GABARAP,GOSR1,GGA3,GRB2,EXOC7,CYTH1,TBC1D16,COLEC12,TRAPPC8,DENND1C,TRIP10,CALR,UBA52,NAPA,NBAS,ITSN2,LMAN2L,BIN1,TMF1,GOLGB1,RAB7A,MASP1,TFRC,SEC24B,RAB33B,SCOC,SH3D19,MAN2A1,SAR1B,SEC24A,DCTN4,LMAN2,PACSIN1,GJA1,TPD52L1,SYNJ2,SNX9,EGFR,VPS37D,AP4M1,CUX1,CAPZA2,WASL,TPD52,DENND4C,RABGAP1,TSC1
GOBP_VACUOLE_ORGANIZATION	9.37052e-05	1	27	TMEM41B,ACP2,RAB1B,GABARAPL1,GNPTAB,IFT88,PSEN1,ANXA2,CLN6,GABARAP,NAGLU,GAA,TRAPPC8,UBXN2A,ATF2,MTMR3,RAB7A,RAB33B,MAN2A1,WIPI2,AP4M1,SMURF1,ATG9B,RB1CC1,TP53INP1,EXT1,C9ORF72
GOBP_POSITIVE_REGULATION_OF_INTRACELLULAR_PROTEIN_TRANSPORT	9.45112e-05	1	24	TARDBP,SAR1A,TCF7L2,PPM1A,PSEN1,MYO1C,ERBB2,JUP,OAZ1,PRKACA,BBC3,SAE1,PCNT,PRKCD,HCLS1,FBXW7,ICE1,PIK3R1,SAR1B,RBM22,FYN,FIS1,CDK5,UBR5
HP_SMALL_FACE	9.48153e-05	1	26	HS2ST1,PBX1,MADD,DDX11,UBE3B,SIN3A,BPTF,TRMT1,NOTCH3,RYR1,PCNT,TNRC6B,DOCK3,WDFY3,TCOF1,JARID2,CLDN4,TBL2,VPS37D,ABHD11,GTF2IRD1,GTF2IRD2,GTF2I,MED27,PQBP1,SLC16A2
HP_ABNORMALITY_OF_THE_PULMONARY_ARTERY	9.51296e-05	1	25	HS2ST1,MADD,IFT43,SMG8,BPTF,TRMT1,PPP1CB,BMPR2,TNRC6B,DOCK3,DVL3,RBPJ,WDFY3,TTC37,JARID2,CLDN4,TBL2,VPS37D,ABHD11,GTF2IRD1,GTF2IRD2,GTF2I,BRAF,MED27,OTUD5
GOBP_PROTEIN_LOCALIZATION_TO_MEMBRANE_RAFT	9.56006e-05	1	4	ATP1B1,RFTN1,CD24,CAV1
GOBP_REGULATION_OF_ENDODEOXYRIBONUCLEASE_ACTIVITY	9.56006e-05	1	4	SIRT1,DDX11,PRKCD,NPM1
GOBP_RIBOSOME_DISASSEMBLY	9.56006e-05	1	4	MTIF3,MTIF2,GFM2,MRRF
HP_PEPTIC_ULCER	9.66118e-05	1	10	SRSF2,KIT,HPGD,CLDN4,TBL2,VPS37D,ABHD11,GTF2IRD1,GTF2IRD2,GTF2I
WP_IL5_SIGNALING_PATHWAY	9.66118e-05	1	10	JUN,FOS,STAT5A,STAT3,GRB2,PIK3R1,FOXO3,LYN,MYC,RPS6
HP_ABNORMAL_LOCATION_OF_EARS	9.92256e-05	1	82	RERE,PEX14,CASZ1,SPEN,MYSM1,ALG6,HS2ST1,RPL5,PBX1,PYCR2,GALNT2,FRMD4A,CAMK2G,ARL3,BBIP1,TALDO1,MADD,KAT5,ALG8,EED,CHD4,PPP1R12A,UBE3B,MED13L,ATP6V0A2,RB1,RNASEH2B,OSGEP,RPS29,BMP4,MYO9A,IGF1R,CNOT1,CTCF,NXN,SUZ12,SPOP,SMG8,EXOC7,EIF4A3,ADAT3,BRD4,NOTCH3,FKRP,PPP1CB,CAMKMT,PREPL,BCL11A,PEX13,DIS3L2,PCNT,DVL3,MASP1,CEP19,CC2D2A,SLC39A8,LARP7,TTC37,HSD17B4,CEP120,TXNDC15,PHACTR1,GMNN,RPS10,GJA1,BMPER,AUTS2,CLDN4,TBL2,VPS37D,ABHD11,GTF2IRD1,GTF2IRD2,GTF2I,TRRAP,BRAF,EXT1,SMARCA2,MED27,MAN1B1,OTUD5,HS6ST2
REACTOME_HOMOLOGY_DIRECTED_REPAIR	9.95504e-05	1	18	CLSPN,DNA2,MUS81,RAD9A,KAT5,RAD52,UBC,RAD51B,RMI2,RPA1,LIG3,RAD51C,SIRT6,UBA52,PPP4R2,RFC4,RNF4,RNF8
HP_NYSTAGMUS_INDUCED_HEAD_NODDING	9.99728e-05	1	7	CLDN4,TBL2,VPS37D,ABHD11,GTF2IRD1,GTF2IRD2,GTF2I
REACTOME_CHAPERONE_MEDIATED_AUTOPHAGY	9.99728e-05	1	7	PARK7,UBC,IFT88,HSP90AA1,UBA52,PCNT,PLIN2
REACTOME_REGULATION_OF_SIGNALING_BY_CBL	9.99728e-05	1	7	UBC,GRB2,UBA52,PIK3R1,FYN,LYN,RAPGEF1
GOCC_CATALYTIC_STEP_2_SPLICEOSOME	0.000101281	1	16	HNRNPR,MAGOH,SART1,SF3B2,SNRPN,PRPF8,EIF4A3,SF3A2,CACTIN,WDR83,SF3B6,LSM3,ISY1,RBM22,DDX41,BUD31
GOBP_ORGANELLE_ASSEMBLY	0.000102429	1	91	EVI5,RPL5,FNBP1L,SASS6,MYOZ1,ARL3,BBIP1,TMEM80,TMEM41B,EML3,BSCL2,RBM14,RAB1B,NOP2,GABARAPL1,BICD1,CSRP2,TCHP,DYNLL1,DHX37,IFT88,HAUS4,PSEN1,ZFYVE1,DNAL1,IFT43,AKAP13,NTRK3,CNOT1,CCDC113,ATP6V0D1,TEKT1,GABARAP,ERAL1,ZNF207,NLE1,KRT19,MRPS7,FOXJ1,CCDC40,RNF213,TBC1D16,TRAPPC8,RPS15,RFX2,ARHGAP35,EHD2,SDC1,UBXN2A,NRXN1,CCDC88A,TMEM17,TBC1D8,GORASP2,MYL9,PCNT,MTMR3,LSM3,TMF1,IQCB1,RAB7A,WWTR1,NLGN1,CEP19,RNF4,CC2D2A,RAB33B,ADAMTS16,CEP120,TXNDC15,G3BP1,RPS14,PDGFRB,CCDC69,NPM1,TBC1D22B,MDN1,ARMC2,EZR,WIPI2,VPS37D,PPP1R35,AP4M1,SMURF1,ATG9B,RB1CC1,TP53INP1,RFX3,HAUS6,C9ORF72,RABGAP1
HP_PTOSIS	0.00010313	1	74	RERE,PEX14,TARDBP,HS2ST1,RPL5,KDM5B,DNA2,ARL3,MADD,NDUFS3,EED,CHD4,DNM1L,SMARCD1,PPP1R12A,NDUFA12,UBE3B,MED13L,DHX37,RB1,RNASEH2B,PABPN1,RPS29,NDUFAF1,MYO9A,POLG,FANCI,RFWD3,WWOX,NXN,CNP,STAT3,RAD51C,BPTF,TRMT1,GIPC1,BRD4,NOTCH3,RYR1,PPP1CB,PREPL,PEX13,GFPT1,BIN1,CHN1,DIS3L2,TNRC6B,BRPF1,TMEM43,DOCK3,DVL3,MASP1,CC2D2A,COQ2,WDFY3,HPGD,TRIO,CEP120,TCOF1,PDGFRB,GABRG2,JARID2,RPS10,CDK19,REV3L,PEX7,AUTS2,SEMA3A,BRAF,NDUFAF6,RRM2B,SMARCA2,C9ORF72,MED27
HP_MULTIPLE_RENAL_CYSTS	0.000103519	1	11	PEX13,VHL,BMPER,CLDN4,TBL2,VPS37D,ABHD11,GTF2IRD1,GTF2IRD2,GTF2I,TSC1
HP_INCISOR_MACRODONTIA	0.000103735	1	12	HS2ST1,MADD,CTCF,BPTF,TRMT1,TNRC6B,DOCK3,WDFY3,JARID2,GJA1,VPS13B,MED27
HP_ABNORMAL_TRACHEAL_MORPHOLOGY	0.000105415	1	24	RPL5,HK1,LTBP3,FANCI,RFWD3,WRAP53,RAD51C,NOTCH3,PCNT,TCOF1,PDGFRB,NPM1,GMNN,SCUBE3,BMPER,CLDN4,TBL2,VPS37D,ABHD11,GTF2IRD1,GTF2IRD2,GTF2I,TRRAP,EHMT1
GOBP_REGULATION_OF_MRNA_CATABOLIC_PROCESS	0.000105718	1	25	TARDBP,PABPC4,MAGOH,ANGEL2,LARP4B,CELF1,APEX1,CNOT1,METTL16,NT5C3B,EIF4A3,UPF1,DHX34,NBAS,ZFP36L2,DIS3L2,TNRC6B,PRKCD,DCP1A,CNOT8,LARP1,NPM1,FASTK,SECISBP2,TRAF2
GOBP_DENDRITE_EXTENSION	0.00010764	1	9	MUL1,LLPH,RNF157,NEDD4L,ITSN2,BCL11A,AUTS2,SMURF1,RIMS2
HP_SOUND_SENSITIVITY	0.00010764	1	9	GM2A,AUTS2,CLDN4,TBL2,VPS37D,ABHD11,GTF2IRD1,GTF2IRD2,GTF2I
HP_VASCULAR_DILATATION	0.000108324	1	33	RERE,CASZ1,SPEN,HS2ST1,PBX1,MADD,GANAB,RNASEH2B,STAT3,MLX,BPTF,GAA,NEDD4L,TRMT1,PPP1CB,PCNT,TNRC6B,DOCK3,WDFY3,JARID2,CLDN4,TBL2,VPS37D,ABHD11,GTF2IRD1,GTF2IRD2,GTF2I,EPHB4,BRAF,EXT1,NSMCE2,TSC1,MED27
HP_SHORT_ATTENTION_SPAN	0.000109255	1	54	SLC45A1,PARK7,RERE,SPEN,DNAJC6,HS2ST1,KDM5B,DNAJC12,MADD,KAT5,PPP1R12A,COQ5,SNRPN,GABRB3,SIN3A,CHD2,WWOX,BPTF,METTL23,MAN2B1,TRMT1,TECR,BRD4,LMAN2L,PCNT,TNRC6B,TDGF1,DOCK3,TKT,NLGN1,WDFY3,NAA15,TRIO,GABRG2,JARID2,GRIK2,CDK19,MED23,EZR,AUTS2,CLDN4,TBL2,VPS37D,ABHD11,GTF2IRD1,GTF2IRD2,GTF2I,PODXL,SMARCA2,VPS13A,GNAQ,TSC1,MED27,MAN1B1
HP_ABNORMAL_TRACHEOBRONCHIAL_MORPHOLOGY	0.000110044	1	39	RPL5,HK1,LTBP3,GNPTAB,ATP11A,DNAL1,FANCI,RFWD3,WRAP53,TNFSF12,ERBB2,RAD51C,FOXJ1,CCDC40,TCF3,NOTCH3,PCNT,PRKCD,PIK3R1,TCOF1,PDGFRB,NPM1,DSP,GMNN,SCUBE3,RSPH3,BMPER,EGFR,CLDN4,TBL2,VPS37D,ABHD11,GTF2IRD1,GTF2IRD2,GTF2I,TRRAP,BRAF,SMARCA2,EHMT1
BIOCARTA_TEL_PATHWAY	0.000110176	1	6	RB1,TEP1,HSP90AA1,IGF1R,EGFR,MYC
GOMF_RIBOSOMAL_SMALL_SUBUNIT_BINDING	0.000110176	1	6	MTIF3,ERAL1,MTIF2,ABCE1,LARP1,NPM1
REACTOME_SIGNALING_BY_CYTOSOLIC_FGFR1_FUSION_MUTANTS	0.000110176	1	6	STAT5A,STAT3,GRB2,PIK3R1,CUX1,TRIM24
HP_OVERRIDING_AORTA	0.000110928	1	8	NEK9,CLDN4,TBL2,VPS37D,ABHD11,GTF2IRD1,GTF2IRD2,GTF2I
REACTOME_SIGNALING_BY_CSF3_G_CSF	0.000110928	1	8	UBC,SOCS1,STAT5A,STAT3,GRB2,SOCS3,UBA52,LYN
HP_KYPHOSIS	0.000112737	1	53	RERE,CASZ1,SPEN,HS2ST1,FLVCR1,DNA2,SBF2,MADD,NDUFS3,TPI1,PPP1R12A,GNPTAB,ATP6V0A2,SNRPN,NDUFAF1,MYO9A,SIN3A,NXN,WDR81,BPTF,MAN2B1,TRMT1,NOTCH3,RYR1,CCDC8,FKRP,BIN1,TNRC6B,TMEM43,DOCK3,DVL3,WDFY3,TRIO,SIL1,JARID2,LAMA2,PEX7,GTF2H5,WIPI2,AUTS2,CLDN4,TBL2,VPS37D,ABHD11,GTF2IRD1,GTF2IRD2,GTF2I,RBM28,BRAF,GTF2E2,VPS13B,MED27,SLC16A2
GOBP_REGULATION_OF_SUPRAMOLECULAR_FIBER_ORGANIZATION	0.000114741	1	44	PARK7,ASAP3,F11R,ARL3,SWAP70,SSH3,FCHSD2,PAK1,LIMA1,RB1,ARF6,PSEN1,EVL,CGNL1,CORO2B,AKAP13,FES,FHOD1,TAOK1,SSH2,GRB2,ARHGEF18,ARHGAP35,EMILIN1,CCDC88A,BIN1,ABI2,DSTN,TRIOBP,PICK1,PRKCD,PHLDB2,HCLS1,PFN2,SLIT2,PIK3R1,FER,SNX9,MET,CAPZA2,WASL,MTSS1,C9ORF72,TSC1
GOCC_CYTOPLASMIC_STRESS_GRANULE	0.000115776	1	15	TARDBP,PABPC4,LARP4B,CELF1,NXF1,RBM4,DDX19A,DDX19B,NUFIP2,EIF4G1,G3BP1,LARP1,RBPMS,C9ORF72,PQBP1
WP_MESODERMAL_COMMITMENT_PATHWAY	0.000116271	1	23	MACF1,MTF2,PBX1,LEFTY2,LEFTY1,TET1,GDF3,CSRP2,BMP4,PIAS1,TWSG1,TCF4,PRKACA,CCDC88A,TCF7L1,BMPR2,BMP7,JARID2,ASCC3,TOX,UBR5,EXT1,C9ORF72
HP_ABNORMALITY_OF_PERIPHERAL_NERVES	0.000117563	1	20	PLEKHG5,FLVCR1,HK1,SBF2,ATL3,BSCL2,LTBP3,TPI1,SPTLC2,POLG,RAB7A,GFM2,HSD17B4,MATR3,LAMA2,RRM2B,EXT1,VPS13A,SETX,PDK3
HP_ARNOLD_CHIARI_MALFORMATION	0.000118111	1	16	CHD4,PPP1R12A,FANCI,RFWD3,MAN2B1,NOTCH3,PPP1CB,CLDN4,TBL2,VPS37D,ABHD11,GTF2IRD1,GTF2IRD2,GTF2I,SMARCA2,GNAQ
HP_PATENT_DUCTUS_ARTERIOSUS	0.000118445	1	40	RERE,CASZ1,SPEN,RPL5,TALDO1,ALG8,EED,SMARCD1,MED13L,SNRPN,TRIP4,FANCI,CTCF,RFWD3,RAD51C,BPTF,NEDD4L,ADAT3,NOTCH3,PPP1CB,PCNT,TKT,DVL3,MASP1,HPGD,TTC37,CEP120,TCOF1,GJA1,PLAGL1,CLDN4,TBL2,VPS37D,ABHD11,GTF2IRD1,GTF2IRD2,GTF2I,TRRAP,BRAF,SMARCA2
HP_ABNORMAL_5TH_FINGER_MORPHOLOGY	0.000119606	1	51	RERE,CASZ1,SPEN,BBIP1,EMG1,SMARCD1,UBE3B,RB1,BMP4,IFT43,SNRPN,FANCI,CTCF,RFWD3,NXN,JUP,SPOP,RAD51C,BPTF,EIF4A3,BRD4,CCDC8,PCNT,DVL3,MASP1,CEP19,CC2D2A,BMPR1B,TRIO,CEP120,TXNDC15,DSP,GMNN,REV3L,GJA1,WIPI2,AUTS2,CLDN4,TBL2,VPS37D,ABHD11,GTF2IRD1,GTF2IRD2,GTF2I,TRRAP,BRAF,VPS13B,SMARCA2,MAN1B1,PQBP1,OTUD5
REACTOME_RHO_GTPASE_CYCLE	0.000119618	1	53	PLEKHG5,VAMP3,SPEN,FNBP1L,DBT,ARHGAP21,SWAP70,NDUFS3,STX5,PAK1,STARD13,KTN1,HSP90AA1,MYO9A,CSK,AKAP13,IQGAP1,PARD6A,WDR81,ANKFY1,JUP,GRB2,ARHGEF18,TRIP10,PAK4,ARHGAP35,SLC1A5,ITSN2,CCDC88A,ARHGAP25,CCT7,PKP4,CHN1,ABI2,CUL3,WDR6,DOCK3,KALRN,RAB7A,TFRC,TRIO,PIK3R1,FAM169A,DSP,DEF6,GJA1,CHN2,CAV1,WASL,PREX2,TJP2,RAPGEF1,DIAPH2
GOMF_PHOSPHATASE_BINDING	0.000122526	1	28	PHACTR4,SMG7,ATP2B4,PPP1R3C,SBF2,PPP6R3,CSRNP2,CSK,IQGAP1,ERBB2,JUP,STAT3,GRB2,SPHK1,ELL,STRN4,STRN,MTMR3,PIK3R1,FER,PHACTR1,GNA12,EGFR,PPP1R35,MET,MFHAS1,TRAF2,TPRN
HP_RENAL_CYST	0.000123367	1	35	RERE,PEX14,CASZ1,SPEN,LAMC2,ARL3,BBIP1,GANAB,ALG8,IFT43,NXN,SPOP,RAD51C,BRD4,PEX13,XPNPEP3,VHL,TKT,CEP19,CC2D2A,COQ2,TTC37,HSD17B4,CEP120,TXNDC15,BMPER,CLDN4,TBL2,VPS37D,ABHD11,GTF2IRD1,GTF2IRD2,GTF2I,TRRAP,TSC1
HP_UPSLANTED_PALPEBRAL_FISSURE	0.000123367	1	35	RERE,PEX14,SPEN,HS2ST1,SASS6,GATAD2B,PYCR2,CHD4,PHC1,PPP1R12A,UBE3B,MED13L,SNRPN,SIN3A,FANCI,IGF1R,RFWD3,NXN,PGAP3,RAD51C,BPTF,TCF4,ADAT3,PPP1CB,PEX13,PCNT,DVL3,TRIO,HSD17B4,GJA1,PEX7,AUTS2,TRRAP,EHMT1,PQBP1
REACTOME_MEMBRANE_TRAFFICKING	0.000125305	1	70	VAMP3,DNAJC6,FNBP1L,DENND4B,CD55,ACBD3,GALNT2,EXOC6,DENND5A,SBF2,PACSIN3,MADD,STX5,RIN1,RAB1B,PPP6R3,M6PR,DENND5B,BICD1,DYNLL1,UBC,COG3,ARF6,GOLGA5,COG8,MYO1C,GABARAP,GOSR1,GGA3,GRB2,EXOC7,CYTH1,TBC1D16,TRAPPC8,DENND1C,TRIP10,UBA52,NAPA,NBAS,ITSN2,LMAN2L,BIN1,TMF1,GOLGB1,RAB7A,TFRC,SEC24B,RAB33B,SCOC,SH3D19,MAN2A1,SAR1B,SEC24A,DCTN4,LMAN2,PACSIN1,GJA1,TPD52L1,SYNJ2,SNX9,EGFR,VPS37D,AP4M1,CUX1,CAPZA2,WASL,TPD52,DENND4C,RABGAP1,TSC1
GOBP_PROTEIN_LOCALIZATION_TO_NUCLEUS	0.000127242	1	38	PARK7,TARDBP,IPO7,PHB2,DCLK1,BMP4,PSEN1,SIN3A,WRAP53,MED1,ORMDL3,JUP,STAT3,CDK5RAP3,NUP85,ZBTB7A,CALR,CCT7,ATF2,FERMT1,PKIG,BMP7,PRKCD,HCLS1,PARP9,DTX3L,WWTR1,TFRC,LARP7,PIK3R1,RBM22,RANBP17,FYN,POM121,MEPCE,CDK5,MFHAS1,UBR5
GOCC_CHROMOSOME_TELOMERIC_REGION	0.000127551	1	22	ZBTB48,GATAD2B,DNA2,MTA2,CHD4,TEP1,APEX1,ACD,TERF2,RPA1,WRAP53,DOT1L,SIRT6,UPF1,PPP1CB,HAT1,NABP1,RNF8,ZBTB10,NSMCE2,SETX,THOC2
GOMF_PROTEIN_PHOSPHATASE_BINDING	0.000129864	1	23	PHACTR4,SMG7,ATP2B4,PPP1R3C,PPP6R3,CSK,IQGAP1,ERBB2,JUP,STAT3,GRB2,SPHK1,STRN4,STRN,MTMR3,PIK3R1,FER,PHACTR1,GNA12,EGFR,MET,MFHAS1,TRAF2
HP_ABNORMALLY_LAX_OR_HYPEREXTENSIBLE_SKIN	0.000130106	1	25	ALG8,EED,C1S,ATP6V0A2,SLC7A7,IFT43,ACD,SUZ12,NBAS,HPGD,PIK3R1,PDGFRB,CLDN4,TBL2,VPS37D,ABHD11,GTF2IRD1,GTF2IRD2,GTF2I,BRAF,EXT1,SMARCA2,EHMT1,MAN1B1,OTUD5
HP_ABNORMAL_PENIS_MORPHOLOGY	0.000130694	1	74	RERE,PEX14,CASZ1,SPEN,RPL5,GATAD2B,PBX1,KDM5B,TMEM63A,ARL3,BBIP1,MADD,KAT5,EED,CLMP,CHD4,SMARCD1,PPP1R12A,DHX37,IFT88,RNASEH2B,RPS29,BMP4,SNRPN,SIN3A,FANCI,CTCF,RFWD3,WWOX,NXN,PRPF8,WRAP53,SUZ12,SMG8,RAD51C,TCF4,CYB5A,ADAT3,ARHGEF18,BRD4,RYR1,CCDC8,FKRP,PEX13,DCAF17,DIS3L2,FERMT1,PCNT,LSS,TDGF1,DVL3,CEP19,TTC37,TCOF1,NPM1,GMNN,RPS10,SCUBE3,CLDN4,TBL2,VPS37D,ABHD11,GTF2IRD1,GTF2IRD2,GTF2I,SEMA3A,TRRAP,BRAF,SMARCA2,EHMT1,CASK,PQBP1,OTUD5,THOC2
GOMF_PROTEIN_CONTAINING_COMPLEX_BINDING	0.000130702	1	120	ESPN,PARK7,EPB41,CLSPN,MACF1,GATAD2B,TSTD1,F11R,ATP1B1,MLLT10,SIRT1,MTA2,UBXN1,ACTN3,PAK1,EED,CHD4,M6PR,BICD1,ATF1,LIMA1,LETMD1,NCOR2,MTIF3,APEX1,MMP14,PRMT5,FOS,HSP90AA1,CORO2B,SCAMP5,SIN3A,MFGE8,DET1,IQGAP1,IGF1R,PRMT7,ATP6V0D1,ACD,FHOD1,TERF2,CDH13,GEMIN4,MYO1C,WRAP53,CORO6,ERAL1,MED24,MED1,JUP,UNK,GGA3,SRP68,GRB2,JMJD6,EIF4A3,COLEC12,DLGAP1,GNAL,TTR,MBD2,CALR,BRD4,UPF1,STRN4,ARHGAP35,DHX34,NAPA,TULP2,EMILIN1,STRN,CCDC88A,MTIF2,BIN1,ATF2,NOP58,FERMT1,DSTN,TRIOBP,PICK1,XPC,GNAI2,HCLS1,ITGB5,RAB7A,USP13,TFRC,RNF4,FGF2,NAA15,ABCE1,MYO10,PIK3R1,ANXA6,CD74,GEMIN5,LARP1,NPM1,UTRN,SNX9,EZR,GNA12,SEC61G,EGFR,SMURF1,PCOLCE,SRRT,ZNHIT1,CAV1,CAPZA2,LYN,COL14A1,MYC,GNAQ,GNA14,SECISBP2,MRRF,TSC1,TRAF2,PQBP1
HP_SLANTING_OF_THE_PALPEBRAL_FISSURE	0.000131534	1	71	SLC45A1,RERE,PEX14,SPEN,HS2ST1,SASS6,GATAD2B,KDM5B,PYCR2,GALNT2,BBIP1,MADD,KAT5,EED,CHD4,PHC1,PPP1R12A,UBE3B,MED13L,ATP6V0A2,OSGEP,SNRPN,SIN3A,FANCI,IGF1R,RFWD3,WWOX,NXN,SUZ12,PGAP3,SPOP,RAD51C,BPTF,TCF4,ADAT3,TRMT1,NOTCH3,PPP1CB,BCL11A,PEX13,PCNT,TNRC6B,BRPF1,DOCK3,DVL3,MASP1,CEP19,WDFY3,TRIO,TTC37,HSD17B4,TCOF1,PDGFRB,GABRG2,JARID2,GMNN,CDK19,GJA1,PEX7,AUTS2,TRRAP,BRAF,VPS13B,SMARCA2,MED27,EHMT1,MAN1B1,CASK,PQBP1,OTUD5,HS6ST2
HP_CARDIOMEGALY	0.0001331	1	20	NDUFC2,GNPTAB,MED13L,RNASEH2B,NEK9,JUP,NAGLU,GAA,TTR,COQ2,DSP,PEX7,PLAGL1,CLDN4,TBL2,VPS37D,ABHD11,GTF2IRD1,GTF2IRD2,GTF2I
GOBP_REGULATION_OF_SNRNA_TRANSCRIPTION_BY_RNA_POLYMERASE_II	0.000133156	1	3	ZNF143,LARP7,MEPCE
GOMF_C_METHYLTRANSFERASE_ACTIVITY	0.000133156	1	3	NOP2,COQ5,NSUN5
GOMF_ERBB_3_CLASS_RECEPTOR_BINDING	0.000133156	1	3	ERBB2,PIK3R1,CDK5
HP_PENETRATING_FOOT_ULCERS	0.000133156	1	3	ATL3,SPTLC2,F12
GOCC_MEMBRANE_MICRODOMAIN	0.000135886	1	41	PARK7,NOS1AP,ATP1B1,ATP2B4,CD55,HK1,AHNAK,GLIPR1L1,PSEN1,ANXA2,CLN6,CSK,FURIN,IGF1R,CDH13,MYO1C,NPC1,PRKACA,EHD2,BMPR2,GPC1,RFTN1,TDGF1,GNAI2,PLSCR1,MME,ABCG2,RGMB,CD24,SMPD2,FYN,GJA1,SYNJ2,EZR,EGFR,CAV2,CAV1,PODXL,LYN,TRAF2,SLC25A5
HP_ABNORMALITY_OF_LONG_BONE_MORPHOLOGY	0.000136368	1	75	PEX14,NMNAT1,MYSM1,HS2ST1,GATAD2B,PYCR2,MADD,LTBP3,EED,GNPTAB,ATP6V0A2,RB1,IFT43,SNRPN,FANCI,UNC45A,PRMT7,CTCF,RFWD3,NXN,WRAP53,SUZ12,RAD51C,BPTF,EIF4A3,TCF4,MAN2B1,TRMT1,PRKACA,NOTCH3,CCDC8,PEX13,CHN1,ADA,PCNT,TNRC6B,DOCK3,IQCB1,DVL3,ALG3,PCYT1A,CC2D2A,RBPJ,WDFY3,BMPR1B,LARP7,RAB33B,HPGD,PIK3R1,CEP120,TXNDC15,SIL1,PDGFRB,NPM1,JARID2,GMNN,SCUBE3,GJA1,PEX7,CLDN4,TBL2,VPS37D,ABHD11,GTF2IRD1,GTF2IRD2,GTF2I,MET,BRAF,NDUFAF6,VPS13B,EXT1,NSMCE2,SMARCA2,MED27,CASK
HP_DOWN_SLOPING_SHOULDERS	0.000137342	1	16	HS2ST1,MADD,BPTF,TRMT1,TNRC6B,DOCK3,WDFY3,JARID2,CLDN4,TBL2,VPS37D,ABHD11,GTF2IRD1,GTF2IRD2,GTF2I,MED27
REACTOME_CELLULAR_SENESCENCE	0.000139039	1	21	JUN,RELA,KAT5,EED,PHC1,UBC,RB1,FOS,ACD,TERF2,SUZ12,STAT3,CBX4,UBA52,MAP4K4,CBX6,TNRC6B,MAPKAPK3,ANAPC10,EHMT1,ANAPC2
GOBP_ORGANELLE_DISASSEMBLY	0.000142066	1	19	PARK7,MUL1,STX5,PHB2,GABARAPL1,DNM1L,MTIF3,GABARAP,MTIF2,PARL,FBXW7,GFM2,SLC25A46,WIPI2,FIS1,ATG9B,RB1CC1,MRRF,SLC25A5
HP_RECURRENT_URINARY_TRACT_INFECTIONS	0.000142885	1	22	LAMC2,FLVCR1,ARL3,GANAB,KAT5,PNP,FANCI,RFWD3,RAD51C,MAN2B1,RFXANK,MYL9,PRKCD,CLDN4,TBL2,VPS37D,ABHD11,GTF2IRD1,GTF2IRD2,GTF2I,EXT1,SMARCA2
REACTOME_INACTIVATION_OF_CSF3_G_CSF_SIGNALING	0.000143519	1	7	UBC,SOCS1,STAT5A,STAT3,SOCS3,UBA52,LYN
WP_ENDOMETRIAL_CANCER	0.000143732	1	13	CASP9,TCF7L2,FOS,ERBB2,GRB2,GADD45B,TCF7L1,FGF2,PIK3R1,FOXO3,EGFR,BRAF,MYC
GOBP_REGULATION_OF_CELL_CYCLE_PHASE_TRANSITION	0.000144207	1	46	CLSPN,SASS6,PBX1,ATP2B4,ZWINT,DNA2,STOX1,WEE1,MUS81,RAD9A,ING4,PHB2,USP44,TRIAP1,RB1,RNASEH2B,APEX1,RAD51B,EIF2AK4,SIN3A,RFWD3,TAOK1,ZNF207,ATAD5,ZNF830,CDK5RAP3,RAD51C,DOT1L,BRD4,ZFP36L2,ATF2,NABP1,CUL3,SUSD2,XPC,EIF4G1,FBXW7,NPM1,TMEM14B,BTN2A2,MAD1L1,EGFR,ZNF655,MEPCE,RRM2B,NSMCE2
HP_ABNORMAL_SOCIAL_BEHAVIOR	0.000147698	1	28	PARK7,SPEN,DNAJC6,GALNT2,NDUFS3,NDUFC2,MED13L,PSEN1,SNRPN,GABRB3,NDUFAF1,CHD2,NLGN1,GFM2,GABRG2,GTF2H5,CLDN4,TBL2,VPS37D,ABHD11,GTF2IRD1,GTF2IRD2,GTF2I,AP4M1,PODXL,GTF2E2,SMARCA2,TSC1
GOBP_POSITIVE_REGULATION_OF_PROTEOLYSIS	0.000149869	1	44	CASP9,MUL1,ZYG11B,SIRT1,PACSIN3,PSMC3,USP5,SART3,MMP14,EGLN3,PSEN1,ANXA2,PIAS1,CLN6,DET1,FURIN,ATP2A3,GABARAP,STAT3,CDK5RAP3,RNFT1,MALT1,TMEM259,SIRT6,BBC3,USP13,SH3D19,FBXW7,KLKB1,TNIP1,F12,PRELID1,MTCH1,FYN,SNX9,CLDN4,SMURF1,PCOLCE,FIS1,CAV1,NUB1,LYN,TRIB1,MYC
GOCC_PML_BODY	0.000149883	1	18	PARK7,HIPK1,SIRT1,TCF7L2,ARNTL,RB1,PIAS1,RFWD3,RPA1,SRSF2,AKAP8L,RNF4,WDFY3,RGS14,TDP2,LRCH4,TP53INP1,NSMCE2
WP_PDGFRBETA_PATHWAY	0.000150486	1	8	JUN,FOS,PRKCB,STAT5A,STAT3,GRB2,PIK3R1,PDGFRB
GOBP_PROTEASOMAL_PROTEIN_CATABOLIC_PROCESS	0.000152086	1	56	PARK7,PSMB2,ZYG11B,SIRT1,DNAJB12,ARNTL,PSMC3,UBXN1,KAT5,FBXL14,SPSB2,USP5,AMN1,USP44,UGGT2,PSEN1,TRIP4,PIAS1,DET1,UBE2G1,GABARAP,RFFL,SPOP,RNFT1,NEDD4L,TMEM259,UBXN6,SIRT6,CALR,PRKACA,GIPC1,FBXO27,UBXN2A,CUL3,ASCC2,FHIT,TMF1,WWTR1,SIAH2,USP13,PSMD2,RNF4,FBXW7,FBXL17,CAMLG,ASCC3,GNA12,SMURF1,CAV1,NUB1,AGAP3,TMUB1,UBXN8,TRIB1,FBXW5,MAN1B1
GOBP_DEMETHYLATION	0.000154208	1	14	KDM5B,TET1,ALKBH3,KDM2A,APEX1,JMJD6,APOBEC3B,APOBEC3F,OTUD4,JARID2,ALKBH4,TOX,KDM4C,PHF2
REACTOME_RHOG_GTPASE_CYCLE	0.000154208	1	14	VAMP3,ARHGAP21,NDUFS3,STX5,KTN1,PAK4,ARHGAP35,DOCK3,KALRN,RAB7A,TFRC,TRIO,PIK3R1,CAV1
REACTOME_RNA_POLYMERASE_II_TRANSCRIBES_SNRNA_GENES	0.000154208	1	14	SSU72,ZNF143,INTS5,INTS4,ICE2,POLR2A,ELL,NABP1,INTS12,ICE1,ELL2,TAF11,SRRT,GTF2E2
GOBP_MRNA_CATABOLIC_PROCESS	0.000154866	1	31	TARDBP,PNRC2,PABPC4,MAGOH,SMG7,ANGEL2,LARP4B,CELF1,TUT1,APEX1,CNOT1,EXOSC6,METTL16,NT5C3B,SMG8,EIF4A3,UPF1,DHX34,NBAS,ZFP36L2,DIS3L2,TNRC6B,PRKCD,DCP1A,TTC37,CNOT8,LARP1,NPM1,FASTK,SECISBP2,TRAF2
GOBP_VESICLE_MEDIATED_TRANSPORT	0.000156034	1	140	VAMP3,TINAGL1,MACF1,ZFYVE9,DNAJC6,EVI5,TMED5,FNBP1L,SYT6,BLZF1,VPS26A,SAR1A,EXOC6,ARL3,DENND5A,ADM,LDLRAD3,PACSIN3,NR1H3,PTPRJ,STX5,ATL3,SNX32,RIN1,RAB1B,SCYL1,FCHSD2,PAK1,ERC1,M6PR,DNM1L,BICD1,TPCN1,DCLK1,COG3,ARF6,SYNJ2BP,PSEN1,NUMB,CHGA,GOLGA5,ANXA2,SCAMP5,CSK,SCAMP2,MFGE8,FES,IGF1R,EEF2K,PRKCB,ELMO3,COG8,CDH13,WDR81,ANKFY1,GOSR1,ANKRD13B,RAB11FIP4,STARD3,GGA3,GRB2,RNF157,EXOC7,UBE2O,SPHK1,JMJD6,CYTH1,COLEC12,NPC1,TRAPPC8,NEDD4L,CNN2,UBXN6,DENND1C,TRIP10,CALR,GIPC1,EHD2,NAPA,NBAS,SDC1,ITSN2,PREPL,EHBP1,ARHGAP25,LMAN2L,BIN1,CALCRL,GULP1,ACSL3,CUL3,SYN3,PICK1,GNAI2,MAPKAPK3,PRKCD,DTX3L,KALRN,RAB7A,PLSCR1,PFN2,NLGN1,TFRC,CEP19,OCIAD2,OCIAD1,KIT,SEC24B,RAB33B,APELA,FER,SAR1B,SEC24A,CAMLG,LMAN2,PACSIN1,FYN,SYNJ2,SNX9,EZR,SNX8,AP5Z1,STARD3NL,AP4M1,CBLL1,CAV2,CAV1,MET,CADPS2,WASL,MKLN1,CDK5,ESYT2,DPYSL2,LYN,RIMS2,C9ORF72,VPS13A,ABCA2,CASK
REACTOME_RND3_GTPASE_CYCLE	0.000156252	1	10	PLEKHG5,ARHGAP21,KTN1,ARHGAP35,CCDC88A,PKP4,WDR6,PIK3R1,DSP,CAV1
REACTOME_DNA_DOUBLE_STRAND_BREAK_REPAIR	0.000156272	1	21	CLSPN,DNA2,UBXN1,MUS81,RAD9A,KAT5,RAD52,UBC,RAD51B,RMI2,RPA1,LIG3,RAD51C,SIRT6,UBA52,PPP5C,PPP4R2,RFC4,RNF4,TDP2,RNF8
GOBP_REGULATION_OF_PROTEIN_STABILITY	0.000158496	1	37	PER3,PARK7,TARDBP,OTUD3,MUL1,RPL5,ATP1B1,GTPBP4,SIRT1,TRIM21,PHB2,COG3,HSP90AA1,WDR81,ATP1B2,ZNF207,GGA3,NEDD4L,SIRT6,CALR,GIPC1,CCT7,CUL3,LSS,VHL,PRKCD,PFN2,USP13,DVL3,TNIP2,NAA15,FBXW7,PIK3R1,CAMLG,TRIM24,GNAQ,TSC1
HP_ABNORMAL_NERVOUS_SYSTEM_ELECTROPHYSIOLOGY	0.000159497	1	67	PLEKHG5,SLC45A1,RERE,PEX14,NMNAT1,CASZ1,SPEN,KCNT2,KDM5B,FLVCR1,HK1,DENND5A,SBF2,MADD,ATL3,BSCL2,LTBP3,UNC93B1,TPI1,MED13L,OSGEP,PSEN1,SPTLC2,SNRPN,GABRB3,CLN6,MYO9A,POLG,CHD2,WWOX,PGAP3,PNPO,METTL23,SEMA6B,TECR,FKRP,CCDC88A,PEX13,LMAN2L,CUL3,CSTB,LSS,XPC,RAB7A,ALG3,RBPJ,COQ2,SLC39A8,GFM2,SLC25A46,HSD17B4,MATR3,GABRG2,PHACTR1,GRIK2,CDK19,LAMA2,MED23,EZR,BRAF,RRM2B,C9ORF72,VPS13A,SETX,MAN1B1,PDK3,CASK
HP_TREMOR	0.00016261	1	61	PARK7,SPEN,DNAJC6,FLVCR1,TMEM63A,ARL3,BSCL2,SCYL1,CTSF,TPI1,DNM1L,COQ5,RNASEH2B,PNP,SNRPN,RORA,POLG,CHD2,WWOX,WDR81,TTR,SEMA6B,ATCAY,GCDH,CSTB,GGT1,XPNPEP3,VHL,MME,EIF4G1,CC2D2A,COQ2,TRIO,ZFR,SLC25A46,CEP120,PPP2R2B,PDGFRB,GABRG2,GRIK2,CDK19,GTF2H5,CLDN4,TBL2,VPS37D,ABHD11,GTF2IRD1,GTF2IRD2,GTF2I,SEMA3A,IFRD1,PODXL,GTF2E2,RRM2B,C9ORF72,VPS13A,SETX,MAN1B1,PDK3,CASK,THOC2
HP_ABNORMAL_DERMATOGLYPHICS	0.000166515	1	34	PEX14,ARL3,DDX11,UBE3B,ATP6V0A2,RB1,BMP4,IFT43,SIN3A,CTCF,NXN,TSEN54,TCF4,BRD4,NBAS,PEX13,DIS3L2,BMPR1B,CDK19,AUTS2,CLDN4,TBL2,VPS37D,ABHD11,GTF2IRD1,GTF2IRD2,GTF2I,BRAF,VPS13B,EXT1,SMARCA2,EHMT1,OTUD5,THOC2
HP_HEMATOLOGICAL_NEOPLASM	0.000166515	1	34	MYSM1,RPL5,MLLT10,RB1,RNASEH2B,PNP,RPS29,AAGAB,FANCI,SOCS1,CBFB,RFWD3,WRAP53,TNFSF12,STAT3,RAD51C,SRSF2,TCF4,MALT1,CD70,CALR,BRD4,ADA,PRKCD,KIT,PIK3R1,RPS14,PDGFRB,NPM1,DDX41,RPS10,BRAF,COL14A1,MYC
HP_ABNORMALITY_OF_SKELETAL_MATURATION	0.000167454	1	45	NMNAT1,MADD,BSCL2,LTBP3,EED,SMARCD1,DHX37,SLC7A7,FOS,SIN3A,IGF1R,WWOX,SUZ12,MALT1,CYB5A,BRD4,CCDC8,NBAS,PPP1CB,DCAF17,PCNT,LSS,XPC,PIK3R1,HSD17B4,PDGFRB,GMNN,GJA1,GTF2H5,CLDN4,TBL2,VPS37D,ABHD11,GTF2IRD1,GTF2IRD2,GTF2I,SEMA3A,CAV1,RBM28,BRAF,GTF2E2,RRM2B,EXT1,SMARCA2,SECISBP2
HP_ABNORMAL_FINGERNAIL_MORPHOLOGY	0.000167546	1	27	EED,SMARCD1,IFT43,NXN,WRAP53,SUZ12,STAT3,PPP1CB,CSTB,DVL3,RBPJ,BMPR1B,HPGD,NPM1,GJA1,PLAGL1,GTF2H5,BMPER,CLDN4,TBL2,VPS37D,ABHD11,GTF2IRD1,GTF2IRD2,GTF2I,BRAF,GTF2E2
GOBP_LOCALIZATION_WITHIN_MEMBRANE	0.000167633	1	68	VAMP3,MACF1,F11R,ATP1B1,BLZF1,ATP2B4,VPS26A,EXOC6,ARL3,BBIP1,DLG2,SCN3B,MMP14,ARF6,PRKCH,SYNJ2BP,NUMB,HSP90AA1,CSK,RAB40C,ZDHHC1,CDH13,MYO1C,RAB11FIP4,ERBB2,JUP,GGA3,SRP68,EXOC7,NPC1,DENND1C,WDR83OS,ATP13A1,EHD2,BBC3,PREPL,NRXN1,CCDC88A,GORASP2,ACSL3,GPC1,SLC5A3,PICK1,RFTN1,RAB7A,NLGN1,PIK3R1,CAMLG,SIL1,PACSIN1,GRIK2,CD24,FYN,MAP7,EZR,SEC61G,EGFR,VPS37D,AP4M1,GPC2,SMURF1,FIS1,CAV1,BRAF,CDK5,DENND4C,TRMT10B,SSNA1
BIOCARTA_CARDIACEGF_PATHWAY	0.00016895	1	6	JUN,RELA,FOS,PRKCB,EGFR,MYC
HP_ABNORMALITY_OF_DIGESTIVE_SYSTEM_MORPHOLOGY	0.000169119	1	101	RERE,PEX14,CASZ1,SPEN,ALG6,RPL5,LAMC2,CD55,ARL3,MADD,PTPRJ,RELA,ALG8,CLMP,CHD4,GDF3,SMARCD1,PPP1R12A,UBE3B,OSGEP,SLC7A7,RPS29,DNAL1,NEK9,IFT43,AAGAB,MPI,SIN3A,POLG,FANCI,UNC45A,SOCS1,ACD,COG8,RFWD3,WWOX,NXN,WRAP53,TNFSF12,SUZ12,PGAP3,ERBB2,STAT3,RAD51C,FOXJ1,SRSF2,CCDC40,TCF4,NEDD4L,TCF3,BRD4,NOTCH3,RFXANK,RYR1,FKRP,PEX13,BIN1,CHN1,DIS3L2,FERMT1,TNRC6B,TDGF1,PRKCD,DVL3,ALG3,CC2D2A,RBPJ,KIT,PALLD,HPGD,PIK3R1,TTC37,CEP120,SAR1B,TCOF1,PDGFRB,DCTN4,NPM1,F12,RPS10,TNFAIP3,RSPH3,EGFR,CLDN4,TBL2,VPS37D,ABHD11,GTF2IRD1,GTF2IRD2,GTF2I,CAV1,BRAF,RRM2B,EXT1,COL14A1,MYC,TJP2,SEMA4D,EHMT1,PQBP1,OTUD5
GOBP_DNA_REPAIR	0.000169907	1	56	PARK7,CLSPN,KIN,SIRT1,DNA2,MMS19,ALKBH3,KDM2A,MUS81,RAD9A,KAT5,RAD52,DDX11,APEX1,RAD51B,CINP,POLG,RMI2,TERF2,RFWD3,RPA1,WRAP53,TAOK1,LIG3,RAD51C,RECQL5,POLI,DOT1L,ZBTB7A,SIRT6,UPF1,TMEM161A,PPP5C,NABP1,ASCC2,XPC,PPP4R2,PARP9,DTX3L,RFC4,FBXW7,NPM1,TDP2,RNF8,ASCC3,REV3L,GTF2H5,NUDT1,AP5Z1,EGFR,GTF2I,TRRAP,UBR5,RRM2B,NSMCE2,SETX
GOMF_P53_BINDING	0.000171769	1	13	MUL1,SIRT1,TRIAP1,TEP1,PRMT5,NTRK3,RFWD3,RFFL,RNF125,BRD4,TRIM24,CDK5,EHMT1
HP_ABNORMAL_TESTIS_MORPHOLOGY	0.000172499	1	94	RERE,PEX14,CASZ1,SPEN,HS2ST1,PBX1,KDM5B,ARL3,BBIP1,MADD,KAT5,ALG8,EED,CHD4,EMG1,SMARCD1,PPP1R12A,MED13L,ATP6V0A2,DHX37,IFT88,BMP4,ABCD4,SNRPN,RORA,TRIP4,SIN3A,POLG,FANCI,PRMT7,CTCF,RFWD3,WWOX,NXN,PRPF8,WRAP53,SUZ12,RAD51C,BPTF,TCF4,NEDD4L,CYB5A,ADAT3,ARHGEF18,TRMT1,BRD4,NOTCH3,RYR1,FKRP,PPP1CB,PEX13,BIN1,DCAF17,DIS3L2,LSS,TNRC6B,XPC,DOCK3,DVL3,MASP1,CEP19,CC2D2A,WDFY3,GFM2,CEP120,TXNDC15,TCOF1,NPM1,PHACTR1,JARID2,GMNN,GJA1,PLAGL1,GTF2H5,AUTS2,CLDN4,TBL2,VPS37D,ABHD11,GTF2IRD1,GTF2IRD2,GTF2I,SEMA3A,TRRAP,BRAF,GTF2E2,VPS13B,SMARCA2,MED27,EHMT1,PQBP1,OTUD5,SLC16A2,THOC2
HP_LONG_EYELASHES	0.00017897	1	17	SPEN,FRMD4A,DENND5A,MADD,LTBP3,CTCF,NXN,SPOP,BRD4,CAMKMT,PREPL,DVL3,EGFR,VPS13B,SMARCA2,MED27,MAN1B1
GOBP_NEGATIVE_REGULATION_OF_NUCLEOBASE_CONTAINING_COMPOUND_METABOLIC_PROCESS	0.000182	1	139	PER3,RERE,DFFA,PEX14,TARDBP,ZBTB17,SPEN,ID3,ZNF436,SRSF10,JUN,MTF2,GATAD2B,DEDD,KDM5B,ELF3,ATF3,ANGEL2,LEFTY1,IRF2BP2,LARP4B,SIRT1,CCAR1,MYOZ1,TCF7L2,ARNTL,NR1H3,MTA2,RELA,KDM2A,KAT5,ACTN3,BRMS1,EED,ING4,PHB2,PHC1,RITA1,NCOR2,RB1,APEX1,PRMT5,BMP4,PPM1A,PSEN1,RTF1,MAP2K5,PIAS1,SIN3A,RMI2,CNOT1,CBFB,ACD,CTCF,ZFP90,TERF2,ZFHX3,METTL16,PHF12,SUZ12,MED1,STAT3,MLX,BPTF,RECQL5,FOXJ1,SRSF2,CBX4,MBD2,PTBP1,TCF3,SBNO2,ZBTB7A,SIRT6,ZNF20,CALR,DNAJB1,NOTCH3,GATAD2A,ZNF675,ZC3H4,DHX34,NBAS,BCL11A,ARID5A,BIN1,BMPR2,KLF7,CUL3,TGIF2,PKIG,ZNF217,BMP7,CBX6,VHL,HCLS1,PARP14,PARP9,CNBP,WWTR1,SIAH2,LDB2,RBPJ,LARP7,ABCE1,WWC2,SUB1,RPS14,LARP1,MXD3,JARID2,TDP2,GMNN,RNF8,FOXO3,BCLAF1,PLAGL1,EZR,JAZF1,GTF2IRD1,MEPCE,ZNF3,CUX1,CAV1,TRIM24,CDK5,ZBTB10,UBR5,KLF10,MYC,SMARCA2,RFX3,ZBTB5,SEMA4D,SECISBP2,ZBTB6,ZBTB34,TRAF2,EHMT1
GOBP_PROTEIN_TARGETING_TO_VACUOLE	0.000182439	1	9	NCOA4,M6PR,GNPTAB,GGA3,RAB7A,VPS37D,AP4M1,SMURF1,VPS13A
REACTOME_CELLULAR_RESPONSES_TO_STIMULI	0.000186335	1	76	RPL22,ZBTB17,PSMB2,GPX7,JUN,RPL5,CREB3L4,ATF3,COX20,SIRT1,CAMK2G,HSPA12A,ARNTL,PSMC3,RELA,KAT5,EED,PHC1,DDX11,TXNRD1,COX6A1,DYNLL1,UBC,NCOR2,RB1,EGLN3,RPL36AL,RPS29,FOS,HSP90AA1,EIF2AK4,RORA,SIN3A,ATP6V0D1,ACD,TERF2,EXOSC6,RPA1,SUZ12,MED1,STAT3,NUP85,CBX4,RPS15,CALR,DNAJB1,UBA52,COX7A2L,GFPT1,MAP4K4,ATF2,CUL3,RAE1,CBX6,TNRC6B,ST13,TATDN2,VHL,MAPKAPK3,PRKCD,PSMD2,RPL39L,CAMK2D,ANAPC10,RPS3A,FBXL17,RPS14,DCTN4,RPS10,POM121,CAPZA2,TGS1,ATP6V1C1,RPS6,EHMT1,ANAPC2
HP_PROTRUDING_EAR	0.000189703	1	26	PYCR2,FRMD4A,CAMK2G,PPP1R12A,DHX37,RB1,BMP4,SPOP,EIF4A3,RYR1,CCDC8,FKRP,BIN1,DCAF17,GJA1,GTF2H5,CLDN4,TBL2,VPS37D,ABHD11,GTF2IRD1,GTF2IRD2,GTF2I,GTF2E2,EXT1,PQBP1
REACTOME_SIGNALING_BY_RHO_GTPASES_MIRO_GTPASES_AND_RHOBTB3	0.000192139	1	71	PLEKHG5,VAMP3,SPEN,ITGB3BP,FNBP1L,DBT,ARHGAP21,ZWINT,SWAP70,NDUFS3,STX5,PAK1,PPP1R12A,DYNLL1,STARD13,KTN1,EVL,HSP90AA1,MYO9A,CSK,AKAP13,IQGAP1,PRKCB,PARD6A,WDR81,ANKFY1,TAOK1,JUP,NUP85,GRB2,MYL12B,ARHGEF18,TRIP10,PAK4,ARHGAP35,SLC1A5,ITSN2,PPP1CB,CCDC88A,ARHGAP25,CCT7,PKP4,CHN1,ABI2,CUL3,MYL9,VHL,WDR6,DOCK3,PRKCD,KALRN,RAB7A,PFN2,DVL3,TFRC,RAP1GDS1,TRIO,PIK3R1,FAM169A,DSP,DEF6,GJA1,MAD1L1,CHN2,CAV1,WASL,PREX2,KDM4C,TJP2,RAPGEF1,DIAPH2
GOCC_MITOCHONDRIAL_ENVELOPE	0.000193147	1	77	PARK7,UBIAD1,MUL1,FLVCR1,COX20,SLC25A16,HK1,MCU,GHITM,SFXN2,NDUFS3,PTPMT1,MTCH2,MRPL11,NDUFC2,PHB2,DNM1L,SLC11A2,LETMD1,NDUFA12,TRIAP1,COX6A1,COQ5,MLXIP,UBC,STARD13,SLC25A30,MRPL52,L2HGDH,SYNJ2BP,PSEN1,SLC25A29,NDUFAF1,CYB5B,ERAL1,CNP,MRPL10,MRPS7,MRPL38,SLC25A19,PGS1,CYB5A,ATCAY,UBA52,SLC25A42,MRPL33,COX7A2L,ATF2,ACSL3,MRPS6,CHCHD4,SLC25A26,ACAD9,PARL,BDH1,COQ2,ABCG2,NDUFC1,SLC25A46,PPP2R2B,PRELID1,TMEM14B,MTCH1,MRPS10,FOXO3,FIS1,MRPS33,NDUFB2,LYN,NDUFAF6,SLC25A32,TRMT10B,SLC25A51,VPS13A,TIMM17B,SLC25A43,SLC25A5
GOBP_AMEBOIDAL_TYPE_CELL_MIGRATION	0.000193283	1	49	PLEKHG5,PHACTR4,MACF1,JUN,ATP2B4,SIRT1,MTA2,STARD13,ARF6,BMP4,SYNJ2BP,EVL,MAP2K5,IQGAP1,CDH13,TNFSF12,RFFL,JUP,STAT5A,PTPRM,SEMA6B,CALR,GIPC1,PRKD2,MAP4K4,BMPR2,NRP2,FERMT1,BMP7,TDGF1,SEMA3B,SEMA3F,PTPRG,PFN2,SLIT2,KIT,FGF2,FBXW7,APELA,FER,ANXA6,GJA1,GNA12,RADIL,BMPER,SEMA3A,EPHB4,MET,SEMA4D
HP_GENERALIZED_ABNORMALITY_OF_SKIN	0.000194173	1	96	RERE,PEX14,CASZ1,SPEN,EPB41,ALG6,LAMC2,IRF2BP2,HK1,TALDO1,PSMC3,ATL3,BSCL2,ALG8,TPI1,C1S,DDX11,GNPTAB,MED13L,ATP6V0A2,RNASEH2B,IFT43,FOS,SPTLC2,SNRPN,EIF2AK4,MYO9A,UNC45A,CHD2,IGF1R,ACD,CTCF,COG8,WRAP53,TNFSF12,PGAP3,JUP,STAT3,SPOP,SRSF2,RNF213,NPC1,TCF4,CYB5A,CALR,PRKACA,BRD4,RYR1,NBAS,PEX13,NABP1,BMPR2,FERMT1,ADA,CSTB,PCNT,VHL,XPC,PRKCD,MASP1,RBPJ,KIT,LARP7,PALLD,HPGD,PIK3R1,TTC37,PDGFRB,GABRG2,NPM1,F12,DSP,GJA1,GTF2H5,EGFR,CLDN4,TBL2,VPS37D,ABHD11,GTF2IRD1,GTF2IRD2,GTF2I,EPHB4,CAV1,TSPAN12,RBM28,BRAF,GTF2E2,SMARCA2,GNAQ,GNA14,SEMA4D,SETX,TSC1,CASK,SLC16A2
HP_AORTIC_ARCH_ANEURYSM	0.000196244	1	10	RERE,CASZ1,SPEN,CLDN4,TBL2,VPS37D,ABHD11,GTF2IRD1,GTF2IRD2,GTF2I
WP_INTERLEUKIN11_SIGNALING_PATHWAY	0.000196244	1	10	RELA,ATF1,PIAS1,FES,STAT3,GRB2,SOCS3,PIK3R1,FYN,RPS6
HP_PES_CAVUS	0.000197603	1	37	VWA1,PLEKHG5,SPEN,DNAJC6,HS2ST1,HK1,SBF2,MADD,BSCL2,EED,DNM1L,COX6A1,MYO9A,POLG,SUZ12,BPTF,TRMT1,RYR1,BIN1,TNRC6B,DOCK3,RAB7A,MME,WDFY3,SLC25A46,HSD17B4,JARID2,PEX7,SEMA3A,IFRD1,PODXL,GTF2E2,VPS13A,SETX,MED27,PDK3,PQBP1
GOBP_POSITIVE_REGULATION_OF_PROTEIN_CATABOLIC_PROCESS	0.000199225	1	31	ZYG11B,PACSIN3,PSMC3,STX5,USP5,PSEN1,HSP90AA1,PIAS1,DET1,FURIN,TNFSF12,GABARAP,CDK5RAP3,RNFT1,GGA3,NEDD4L,TMEM259,OAZ1,SIRT6,RAB7A,USP13,SH3D19,FBXW7,TNFAIP3,SNX9,EZR,SMURF1,CAV1,NUB1,TRIB1,ABCA2
GOBP_MOTOR_NEURON_AXON_GUIDANCE	0.000201146	1	8	LAMC2,ERBB2,RNF165,CHN1,SEMA3F,SLIT2,SEMA3A,CDK5
BIOCARTA_TPO_PATHWAY	0.000201568	1	7	JUN,FOS,PRKCB,STAT5A,STAT3,GRB2,PIK3R1
GOBP_REGULATION_OF_DENDRITE_EXTENSION	0.000201568	1	7	MUL1,RNF157,NEDD4L,ITSN2,BCL11A,SMURF1,RIMS2
HP_HODGKIN_LYMPHOMA	0.000201568	1	7	AAGAB,SOCS1,STAT3,TCF4,CD70,PRKCD,COL14A1
HP_ABNORMAL_URETER_PHYSIOLOGY	0.000201778	1	27	RERE,SASS6,PBX1,LAMC2,PYCR2,KAT5,CHD4,PHC1,FANCI,UNC45A,PRMT7,SPOP,BPTF,BRD4,ROBO2,DVL3,CLDN4,TBL2,VPS37D,ABHD11,GTF2IRD1,GTF2IRD2,GTF2I,TRRAP,EXT1,EHMT1,OTUD5
BIOCARTA_FEEDER_PATHWAY	0.000202131	1	4	HK1,TREH,TPI1,MPI
GOBP_FACIAL_NERVE_STRUCTURAL_ORGANIZATION	0.000202131	1	4	HOXB2,NRP2,SEMA3F,SEMA3A
GOBP_GLOMERULUS_MORPHOGENESIS	0.000202131	1	4	BMP4,NOTCH3,PDGFRB,MTSS1
GOBP_MAINTENANCE_OF_SISTER_CHROMATID_COHESION	0.000202131	1	4	RB1,MAU2,DSCC1,NSMCE2
REACTOME_MYOCLONIC_EPILEPSY_OF_LAFORA	0.000202131	1	4	PPP1R3C,UBC,UBA52,GYG1
GOMF_TRANSFERASE_ACTIVITY_TRANSFERRING_PHOSPHORUS_CONTAINING_GROUPS	0.000203631	1	89	NOL9,NMNAT1,AK4,HIPK1,NME7,NMNAT2,PFKFB3,SEPHS1,HK1,CAMK2G,WEE1,TUT1,SCYL1,PAK1,DLG2,CHPT1,GNPTAB,DCLK1,TEP1,PRKCH,NEK9,MOK,EIF2AK4,MAP2K5,CSK,CLK3,AKAP13,NTRK3,POLG,FES,IGF1R,EEF2K,PRKCB,TERF2,POLR2A,TAOK1,CDK12,ERBB2,MMD,CDK3,SPHK1,PGS1,POLI,POLRMT,MATK,PRKACA,BRD4,PAK4,FKRP,PRKD2,PAPOLG,MAP4K4,TLK1,BMPR2,NRP2,IP6K1,MAPKAPK3,PRKCD,FHIT,KALRN,PCYT1A,KIT,BMPR1B,CAMK2D,TRIO,FER,PDGFRB,GRK6,CDK19,FYN,REV3L,EGFR,PDK4,TRRAP,EPHB4,MET,TRIM24,BRAF,CDK5,FASTK,LYN,TRIB1,TJP2,NMRK1,RFK,WNK2,UAP1L1,PDK3,CASK
GOBP_REGULATION_OF_MITOTIC_CELL_CYCLE	0.000208441	1	52	CLSPN,SASS6,PBX1,ANGEL2,ZWINT,SIRT1,STOX1,WEE1,MUS81,RAD9A,PHB2,USP44,TRIAP1,RB1,RNASEH2B,APEX1,PRMT5,BMP4,RAD51B,SIN3A,IQGAP1,RFWD3,TAOK1,ZNF207,ATAD5,ZNF830,NLE1,CDK5RAP3,RAD51C,SPHK1,BRD4,CCDC8,ZFP36L2,ATF2,NABP1,CUL3,BMP7,XPC,EIF4G1,PDGFRB,TMEM14B,GMNN,BTN2A2,MAD1L1,EGFR,ZNF655,MEPCE,CAV2,RRM2B,NSMCE2,MYC,FBXW5
GOBP_POSITIVE_REGULATION_OF_DNA_METABOLIC_PROCESS	0.000210321	1	30	SIRT1,MMS19,KAT5,DDX11,HSP90AA1,IGF1R,ACD,CHTF8,TERF2,EXOSC6,WRAP53,ATAD5,SIRT6,TMEM161A,PRKD2,CCT7,PRKCD,PARP9,DTX3L,RFC4,TFRC,FGF2,OTUD4,PDGFRB,RNF8,EGFR,TRRAP,TOX,DSCC1,MYC
GOBP_REGULATION_OF_APOPTOTIC_SIGNALING_PATHWAY	0.000211697	1	43	PARK7,ATF3,SIRT1,GHITM,TCF7L2,MADD,NDUFS3,PTPMT1,RELA,RAD9A,DNM1L,TRIAP1,TPT1,RB1,BMP4,PSEN1,MAP2K5,WWOX,TNFSF12,ATAD5,RFFL,NLE1,TMEM161A,BBC3,GNAI2,PRKCD,SIAH2,PARL,BMPR1B,FBXW7,CD74,PRELID1,TPD52L1,BCLAF1,TNFAIP3,FIS1,CAV1,RB1CC1,RRM2B,DEPTOR,MYC,TRAF2,SLC25A5
GOBP_POSITIVE_REGULATION_OF_MITOTIC_CELL_CYCLE_PHASE_TRANSITION	0.000212401	1	16	SASS6,PBX1,STOX1,PHB2,RB1,APEX1,RAD51B,SIN3A,RAD51C,BRD4,CUL3,EIF4G1,EGFR,MEPCE,RRM2B,NSMCE2
HP_ABNORMALITY_OF_THE_NECK	0.000213569	1	66	RERE,PEX14,CASZ1,SPEN,HS2ST1,RPL5,COX20,HK1,BBIP1,TALDO1,MADD,BSCL2,UNC93B1,ALG8,GDF3,SMARCD1,MED13L,ATP6V0A2,DHX37,RB1,RPS29,PSEN1,NEK9,IFT43,FOS,TECPR2,SNRPN,FANCI,IGF1R,PRMT7,NXN,WDR81,PGAP3,CNP,BPTF,GNAL,TCF4,ADAT3,MAN2B1,BRD4,NOTCH3,CCDC8,NBAS,PPP1CB,PEX13,CHN1,DVL3,CEP19,RAB33B,TCOF1,GABRG2,RPS10,BMPER,CLDN4,TBL2,VPS37D,ABHD11,GTF2IRD1,GTF2IRD2,GTF2I,CAV1,BRAF,CDK5,C9ORF72,MAN1B1,OTUD5
GOBP_REGULATION_OF_CELLULAR_LOCALIZATION	0.000219807	1	81	PARK7,TARDBP,EPB41,ATP2B4,SAR1A,TCF7L2,RBM4,BICD1,PPP1R12A,DCLK1,RB1,MMP14,ARF6,BMP4,PPM1A,PRKCH,PSEN1,NUMB,ANXA2,CSK,SIN3A,ABHD17C,FES,PARD6A,MYO1C,WRAP53,ERBB2,ORMDL3,JUP,CDK5RAP3,NEDD4L,OAZ1,PRKACA,AKAP8L,EHD2,BBC3,SAE1,SDC1,FKBP1B,CCDC88A,CCT7,KLF7,ACSL3,GPC1,FERMT1,PKIG,SLC5A3,PCNT,PRKCD,HCLS1,PARP9,DTX3L,RAB7A,WWTR1,NLGN1,PARL,TFRC,SEC24B,LARP7,CAMK2D,FBXW7,ICE1,PIK3R1,FER,SAR1B,RBM22,FYN,TRDN,EZR,MAD1L1,EGFR,MEPCE,GPC2,FIS1,CAV1,CDK5,MFHAS1,LYN,UBR5,ASTN2,ABCA2
HP_ABNORMAL_NASAL_BRIDGE_MORPHOLOGY	0.000220874	1	99	SLC45A1,RERE,PEX14,NMNAT1,CASZ1,SPEN,HS2ST1,RPL5,GATAD2B,PBX1,KDM5B,GALNT2,ARL3,BBIP1,TALDO1,MADD,LTBP3,KAT5,EED,SMARCD1,GNPTAB,UBE3B,MED13L,ATP6V0A2,IFT88,RB1,RPS29,SNRPN,SIN3A,CHD2,IGF1R,CNOT1,PRMT7,COG8,NXN,PRPF8,PGAP3,STAT3,SPOP,BPTF,METTL23,TCF4,ADAT3,ARHGEF18,MAN2B1,TRMT1,BRD4,NOTCH3,RYR1,CAMKMT,PREPL,PEX13,DCAF17,CHN1,DIS3L2,PCNT,TNRC6B,BRPF1,TDGF1,DOCK3,DVL3,ALG3,CEP19,CC2D2A,KIT,WDFY3,BMPR1B,LARP7,TRIO,PIK3R1,TTC37,HSD17B4,CEP120,TCOF1,PDGFRB,JARID2,GMNN,RPS10,SCUBE3,GJA1,PEX7,BMPER,AUTS2,CLDN4,TBL2,VPS37D,ABHD11,GTF2IRD1,GTF2IRD2,GTF2I,TRRAP,BRAF,VPS13B,EXT1,SMARCA2,MED27,MAN1B1,CASK,PQBP1
GOBP_AUTOPHAGOSOME_ORGANIZATION	0.000221334	1	18	TMEM41B,RAB1B,GABARAPL1,IFT88,PSEN1,GABARAP,TRAPPC8,UBXN2A,MTMR3,RAB7A,RAB33B,WIPI2,AP4M1,SMURF1,ATG9B,RB1CC1,TP53INP1,C9ORF72
GOBP_ACTIN_FILAMENT_ORGANIZATION	0.000223349	1	50	ESPN,ASAP3,F11R,MCU,SWAP70,SSH3,FCHSD2,PAK1,LIMA1,ARF6,EVL,CGNL1,CORO2B,ELMO3,FHOD1,MYO1C,CORO6,SSH2,GRB2,ARHGEF18,ARHGAP35,CCDC88A,ARHGAP25,BIN1,ABI2,CUL3,DSTN,SPATC1L,TRIOBP,PICK1,PRKCD,PHLDB2,HCLS1,ITGB5,PFN2,SLIT2,SORBS2,PIK3R1,FER,PHACTR1,PACSIN1,SNX9,EZR,MET,CAPZA2,WASL,MTSS1,C9ORF72,TSC1,DIAPH2
REACTOME_NERVOUS_SYSTEM_DEVELOPMENT	0.00022389	1	64	RPL22,PSMB2,MAGOH,RPL5,LAMC1,PLXNA2,PSMC3,PAK1,SCN3B,NELL2,MSI1,UBC,RPL36AL,RPS29,PSEN1,NUMB,EVL,HSP90AA1,FES,PITPNA,ERBB2,GRB2,EIF4A3,MYL12B,RPS15,EFNA2,PRKACA,UBA52,PAK4,ARHGAP35,NRP2,GPC1,MYL9,ROBO2,KALRN,WWTR1,PFN2,SIAH2,EIF4G1,PSMD2,RPL39L,SLIT2,RPS3A,TRIO,MYO10,PIK3R1,RGMB,RPS14,RPS10,CD24,FYN,LAMA2,UTRN,EZR,EGFR,SEMA3A,EPHB4,MET,WASL,CDK5,DPYSL2,LYN,RPS6,SEMA4D
GOBP_PROTEASOME_MEDIATED_UBIQUITIN_DEPENDENT_PROTEIN_CATABOLIC_PROCESS	0.000224504	1	48	PARK7,ZYG11B,SIRT1,DNAJB12,ARNTL,PSMC3,UBXN1,KAT5,FBXL14,SPSB2,USP5,AMN1,USP44,PSEN1,TRIP4,PIAS1,DET1,UBE2G1,GABARAP,RFFL,SPOP,NEDD4L,SIRT6,CALR,GIPC1,FBXO27,UBXN2A,CUL3,ASCC2,FHIT,WWTR1,SIAH2,PSMD2,RNF4,FBXW7,FBXL17,CAMLG,ASCC3,GNA12,SMURF1,CAV1,NUB1,AGAP3,TMUB1,UBXN8,TRIB1,FBXW5,MAN1B1
GOMF_RNA_METHYLTRANSFERASE_ACTIVITY	0.000224724	1	12	TRMT13,TARBP1,NOP2,EMG1,METTL16,TRMT1,METTL8,NSUN5,MEPCE,TGS1,TRMT12,TRMT10B
HP_HYPOPLASTIC_FACIAL_BONES	0.000224724	1	12	CNOT1,CEP120,TCOF1,CLDN4,TBL2,VPS37D,ABHD11,GTF2IRD1,GTF2IRD2,GTF2I,BRAF,VPS13B
HP_ONSET	0.00022522	1	126	VWA1,PLEKHG5,PARK7,RERE,NMNAT1,MACF1,MYSM1,HS2ST1,GATAD2B,NOS1AP,LAMC2,KCNT2,KDM5B,FLVCR1,COX20,HK1,ARL3,TCF7L2,ACADSB,SBF2,PSMC3,BSCL2,KAT5,CTSF,GAL,PAK1,NDUFC2,EED,MED13L,EIF2B1,PNP,SLC7A7,PABPN1,L2HGDH,RPS29,PSEN1,DNAL1,ABCD4,SNRPN,GABRB3,EIF2AK4,NDUFAF1,TRIP4,AAGAB,CLN6,POLG,CHD2,IGF1R,SOCS1,CNOT1,PRMT7,RFWD3,GEMIN4,WDR81,PGAP3,JUP,CNP,STAT3,NAGLU,TSEN54,MRPS7,SLC25A19,METTL23,NPC1,TTR,NEDD4L,CYB5A,TCF3,ADAT3,TRMT1,PRKACA,GIPC1,NOTCH3,RYR1,FKRP,NBAS,PPP1CB,PREPL,BCL11A,GFPT1,LMAN2L,BIN1,GALNT3,GLS,CUL3,CSTB,TRIOBP,BRPF1,TMEM43,XPC,SLC25A26,MME,EIF2B5,SH3BP2,COQ2,SLC39A8,HPGD,OTULIN,PIK3R1,HSD17B4,SAR1B,MATR3,SIL1,RPS14,PDGFRB,GEMIN5,GABRG2,DDX41,SCUBE3,GRIK2,GJA1,TRDN,LAMA2,TNFAIP3,RSPH3,AP4M1,CAV1,BRAF,CDK5,NDUFAF6,EXT1,C9ORF72,TJP2,TSC1,OTUD5,SLC16A2
KEGG_FOCAL_ADHESION	0.000231956	1	28	JUN,LAMC1,LAMC2,ACTN3,PAK1,PPP1R12A,IGF1R,PRKCB,ERBB2,GRB2,MYL12B,PAK4,ARHGAP35,PPP1CB,MYL9,ITGB5,PIK3R1,PDGFRB,FYN,LAMA4,LAMA2,EGFR,CAV2,CAV1,MET,BRAF,TNC,RAPGEF1
GOBP_NUCLEAR_TRANSCRIBED_MRNA_CATABOLIC_PROCESS	0.000233315	1	19	PNRC2,MAGOH,SMG7,TUT1,CNOT1,EXOSC6,NT5C3B,SMG8,EIF4A3,UPF1,DHX34,NBAS,ZFP36L2,DIS3L2,TNRC6B,DCP1A,TTC37,CNOT8,SECISBP2
HP_ABNORMAL_PROTEIN_GLYCOSYLATION	0.000233793	1	9	ALG6,GALNT2,ALG8,ATP6V0A2,MPI,COG8,ALG3,SLC39A8,MAN1B1
REACTOME_TRANSCRIPTIONAL_REGULATION_BY_THE_AP_2_TFAP2_FAMILY_OF_TRANSCRIPTION_FACTORS	0.000233793	1	9	KDM5B,NOP2,WWOX,ERBB2,KIT,NPM1,EGFR,ATAD2,MYC
GOBP_POSITIVE_REGULATION_OF_HYDROLASE_ACTIVITY	0.000234027	1	62	CASP9,MUL1,ASAP3,EVI5,F11R,SIRT1,NR1H3,PHB2,DDX11,PPP1R12A,EGLN3,RGS6,MYO9A,NTRK3,RAP1GAP2,ATP2A3,ERBB2,STAT3,FOXJ1,TBC1D16,MALT1,PRKD2,ARHGAP35,C5AR1,BBC3,ASAP2,ARHGAP25,TBC1D8,MAP4K4,BIN1,PKP4,CHN1,PRKCD,CD200,DVL3,KIT,RAP1GDS1,FGF2,PDGFRB,RGS14,PRELID1,MTCH1,TBC1D22B,FYN,SNX9,GNA12,CHN2,EGFR,CLDN4,PCOLCE,FIS1,CAV2,CAV1,LYN,MYC,C9ORF72,GNAQ,SEMA4D,RABGAP1,GARNL3,RAPGEF1,TSC1
HP_ABNORMAL_ELASTICITY_OF_SKIN	0.000241112	1	29	SPEN,ALG8,EED,C1S,ATP6V0A2,SLC7A7,IFT43,TRIP4,ACD,SUZ12,MAN2B1,PRKACA,NBAS,HPGD,PIK3R1,PDGFRB,CLDN4,TBL2,VPS37D,ABHD11,GTF2IRD1,GTF2IRD2,GTF2I,BRAF,EXT1,SMARCA2,EHMT1,MAN1B1,OTUD5
WP_MRNA_PROCESSING	0.000241255	1	20	SRSF10,HNRNPR,RBM17,CSTF2T,CELF1,NXF1,SF3B2,PABPN1,CPSF2,SNRPN,CLK3,PRPF8,POLR2A,SPOP,SRSF2,SF3A2,PTBP1,SUGP2,CSTF1,RBM5
HP_MACULE	0.000242785	1	33	RERE,CASZ1,SPEN,HS2ST1,MADD,C1S,SIN3A,FANCI,RFWD3,WRAP53,RAD51C,BPTF,TRMT1,PPP1CB,PCNT,TNRC6B,VHL,XPC,DOCK3,PRKCD,KIT,WDFY3,TTC37,NPM1,JARID2,REV3L,GJA1,EPHB4,BRAF,GNAQ,TSC1,MED27,MAN1B1
HP_OCULAR_ANTERIOR_SEGMENT_DYSGENESIS	0.000243487	1	38	RERE,HS2ST1,RPL5,PSMC3,MED13L,RNASEH2B,RPS29,FANCI,IGF1R,RFWD3,RAD51C,CPAMD8,FKRP,CHN1,DIS3L2,LSS,VHL,CC2D2A,PIK3R1,TXNDC15,SIL1,GCNT2,RPS10,PEX7,GTF2H5,POU6F2,CLDN4,TBL2,VPS37D,ABHD11,GTF2IRD1,GTF2IRD2,GTF2I,CAV1,GTF2E2,GNAQ,EHMT1,ABCA2
REACTOME_INTRA_GOLGI_TRAFFIC	0.000244572	1	10	STX5,COG3,GOLGA5,COG8,GOSR1,CYTH1,NAPA,RAB33B,MAN2A1,CUX1
GOMF_S_ADENOSYLMETHIONINE_DEPENDENT_METHYLTRANSFERASE_ACTIVITY	0.000245579	1	21	METTL18,TARBP1,AS3MT,NOP2,EMG1,COQ5,PRMT5,VCPKMT,PRMT7,METTL16,GAMT,DOT1L,TRMT1,CAMKMT,SMYD5,METTL8,SETD4,NSUN5,MEPCE,TRMT10B,EHMT1
HP_ABNORMAL_PERIPHERAL_NERVOUS_SYSTEM_PHYSIOLOGY	0.000245579	1	21	PLEKHG5,NMNAT1,FLVCR1,HK1,SBF2,ATL3,BSCL2,LTBP3,TPI1,SPTLC2,POLG,SEMA6B,RAB7A,GFM2,HSD17B4,MATR3,LAMA2,RRM2B,VPS13A,SETX,PDK3
GOBP_PROTEIN_DEPHOSPHORYLATION	0.000246033	1	36	SSU72,PTPRU,DNAJC6,CAMK2G,PPP1R3C,SWAP70,PTPMT1,PTPRJ,SSH3,PPP6R3,PPM1H,PPP1R12A,PPM1A,CPPED1,SSH2,PPP1R1B,PTPRM,PTBP1,PPP5C,FKBP1B,PPP1CB,RCAN1,MTMR3,GNAI2,PRKCD,PTPRG,PPP4R2,NCEH1,PPP2R2B,PDGFRB,GNA12,PTPRN2,MFHAS1,DUSP4,TSC1,PHPT1
GOBP_RNA_EXPORT_FROM_NUCLEUS	0.000250166	1	15	SMG7,NXF1,PABPN1,DDX19A,DDX19B,NUP85,DDX39A,AKAP8L,UPF1,RAE1,MCM3AP,NPM1,POM121,TSC1,THOC2
HP_BROAD_EYEBROW	0.000250701	1	6	RERE,PYCR2,SIN3A,BPTF,TRMT1,MAN1B1
REACTOME_CONSTITUTIVE_SIGNALING_BY_LIGAND_RESPONSIVE_EGFR_CANCER_VARIANTS	0.000250701	1	6	UBC,HSP90AA1,GRB2,UBA52,PIK3R1,EGFR
GOBP_REGULATION_OF_CYTOSKELETON_ORGANIZATION	0.000250881	1	57	ASAP3,SASS6,F11R,ARL3,SWAP70,EML3,RBM14,SSH3,FCHSD2,PAK1,PHLDB1,BICD1,LIMA1,ARF6,EVL,CGNL1,CORO2B,AKAP13,NTRK3,FES,IQGAP1,FHOD1,TAOK1,SSH2,GRB2,ARHGEF18,ARHGAP35,CCDC88A,BIN1,ABI2,DSTN,RAE1,TRIOBP,PICK1,RASSF1,PRKCD,PHLDB2,HCLS1,PFN2,RNF4,SLIT2,PIK3R1,FER,CEP120,PDGFRB,NPM1,SNX9,EZR,PPP1R35,MET,CAPZA2,WASL,CDK5,MTSS1,C9ORF72,TSC1,PHPT1
GOBP_DENDRITE_DEVELOPMENT	0.00025461	1	31	RERE,LAMC2,EIF4G2,CAPRIN2,SLC11A2,LLPH,DCLK1,ARF6,PSEN1,EEF2K,NEDD4L,PAK4,STRN,BCL11A,ABI2,KLF7,BTBD3,BMP7,NLGN1,SLC25A46,PHACTR1,PACSIN1,FYN,SEMA3A,CUX1,WASL,CDK5,PREX2,SEMA4D,ANAPC2,PQBP1
HP_ABNORMALITY_OF_THE_MUSCULATURE_OF_THE_LIMBS	0.000258704	1	55	VWA1,DNAJC6,RPL5,PYCR2,COX20,FRMD4A,DNAJC12,DNA2,HK1,SBF2,ATL3,BSCL2,SCYL1,NDUFC2,DNM1L,COX6A1,ATP6V0A2,PABPN1,RPS29,SPTLC2,TRIP4,MYO9A,POLG,WWOX,TSEN54,SLC25A19,GIPC1,RYR1,CCDC8,FKRP,GFPT1,BIN1,MCM3AP,VHL,TMEM43,RAB7A,GYG1,MME,GFM2,MATR3,GABRG2,RPS10,CDK19,REV3L,LAMA2,PEX7,AP5Z1,EPHB4,CAV1,PODXL,BRAF,RRM2B,VPS13A,PDK3,SLC16A2
HP_ABNORMAL_ERYTHROCYTE_MORPHOLOGY	0.000259113	1	65	EPB41,MYSM1,RPL5,LAMC2,CD55,GALNT2,IRF2BP2,HK1,TALDO1,MADD,NDUFS3,ALG8,TPI1,DNM1L,SLC11A2,NDUFA12,GATC,PNP,SLC7A7,RPS29,ABCD4,POLG,FANCI,UNC45A,SOCS1,ACD,RFWD3,WRAP53,TNFSF12,STAT3,MLX,PNPO,RAD51C,SRSF2,MALT1,CYB5A,CALR,RFXANK,NABP1,FERMT1,ADA,PCNT,FTCD,VHL,PRKCD,TFRC,KIT,COQ2,HPGD,SAR1B,RPS14,NPM1,DDX41,GCNT2,RPS10,TNFAIP3,GTF2H5,EPHB4,GTF2E2,NDUFAF6,RRM2B,NSMCE2,VPS13A,GNA14,CASK
GOBP_REGULATION_OF_NEURON_PROJECTION_DEVELOPMENT	0.000259381	1	49	MACF1,RGS2,PLXNA2,CAMK2G,DENND5A,EIF4G2,PAK1,CAPRIN2,ATF1,ARF6,PSEN1,NTRK3,FES,IGF1R,EEF2K,ATP1B2,NEDD4L,SF3A2,SEMA6B,ARHGAP35,FKBP1B,CCDC88A,BCL11A,CHN1,BMPR2,ABI2,BMP7,SEMA3B,SEMA3F,PTPRG,ROBO2,NLGN1,SLIT2,MBOAT1,PACSIN1,FYN,UST,SEMA3A,GPC2,CUX1,CDK5,LYN,TOX,SEMA4D,RAPGEF1,SETX,TSC1,ANAPC2,PQBP1
HP_CUTIS_LAXA	0.000262917	1	19	ALG8,EED,ATP6V0A2,SLC7A7,IFT43,SUZ12,NBAS,HPGD,CLDN4,TBL2,VPS37D,ABHD11,GTF2IRD1,GTF2IRD2,GTF2I,BRAF,EXT1,MAN1B1,OTUD5
REACTOME_NONSENSE_MEDIATED_DECAY_NMD	0.000262917	1	19	RPL22,PNRC2,MAGOH,RPL5,SMG7,RPL36AL,RPS29,SMG8,EIF4A3,RPS15,UBA52,UPF1,DCP1A,EIF4G1,RPL39L,RPS3A,RPS14,RPS10,RPS6
GOBP_DNA_CONFORMATION_CHANGE	0.000264809	1	35	PHF13,ITGB3BP,SIRT1,DNA2,TET1,NAV2,CHD4,NCAPD2,DDX11,SART3,RB1,ACIN1,SIN3A,CHD2,CTCF,CHTF8,RPA1,RECQL5,MBD2,SIRT6,AKAP8,AKAP8L,UPF1,HAT1,RFC4,FAM172A,G3BP1,NPM1,RNF8,ASCC3,UBN2,DSCC1,PHF2,SETX,NAP1L2
GOBP_POSITIVE_REGULATION_OF_INTRACELLULAR_TRANSPORT	0.00026482	1	27	TARDBP,SAR1A,TCF7L2,PPM1A,PSEN1,ANXA2,MYO1C,ERBB2,JUP,OAZ1,PRKACA,EHD2,BBC3,SAE1,PCNT,PRKCD,HCLS1,FBXW7,ICE1,PIK3R1,SAR1B,RBM22,FYN,EZR,FIS1,CDK5,UBR5
HP_SKELETAL_MUSCLE_HYPERTROPHY	0.00026482	1	27	ALG6,HS2ST1,BSCL2,ALG8,GNPTAB,MED13L,FOS,SNRPN,GAA,RNF125,MAN2B1,RYR1,FKRP,BIN1,ALG3,LAMA2,PLAGL1,CLDN4,TBL2,VPS37D,ABHD11,GTF2IRD1,GTF2IRD2,GTF2I,CAV1,EHMT1,PQBP1
GOBP_PROTEIN_K48_LINKED_DEUBIQUITINATION	0.000265209	1	8	PARK7,OTUD3,UBXN1,USP5,USP13,OTUD4,TNFAIP3,OTUD5
GOBP_VENTRICULAR_CARDIAC_MUSCLE_CELL_ACTION_POTENTIAL	0.000265209	1	8	NOS1AP,SCN3B,JUP,NEDD4L,BIN1,DSP,CAV1,KCNH2
WP_GASTRIC_CANCER_NETWORK_2	0.000265209	1	8	FANCI,CHTF8,RFC4,EGFR,DSCC1,ATAD2,MYC,OTUD5
HP_PERIPHERAL_NEUROPATHY	0.000265438	1	50	VWA1,COX20,HK1,NDUFS3,PSMC3,ATL3,BSCL2,SCYL1,TPI1,DNM1L,NDUFA12,GNPTAB,COX6A1,RNASEH2B,SPTLC2,TRIP4,MYO9A,POLG,COG8,STAT3,NAGLU,SLC25A19,TTR,ADAT3,GCDH,BRD4,NOTCH3,RYR1,BIN1,MCM3AP,XPC,RAB7A,MME,ZFR,SLC25A46,HSD17B4,SIL1,PPP2R2B,LAMA2,PEX7,GTF2H5,AP5Z1,IFRD1,BRAF,GTF2E2,NDUFAF6,RRM2B,VPS13A,SETX,PDK3
HP_ABNORMAL_MYOCARDIUM_MORPHOLOGY	0.000266584	1	58	RERE,PEX14,CASZ1,SPEN,MYSM1,LAMC2,NDUFS3,BSCL2,TPI1,NDUFA12,GNPTAB,GATC,RNASEH2B,PSEN1,FOS,NDUFAF1,TRIP4,POLG,FANCI,RFWD3,JUP,NAGLU,MLX,RAD51C,GAA,SGSH,TTR,RYR1,FKRP,NBAS,PPP1CB,PEX13,VHL,TMEM43,ACAD9,GYG1,ALG3,COQ2,DSP,LAMA4,TRDN,LAMA2,PEX7,GTF2H5,CLDN4,TBL2,VPS37D,ABHD11,GTF2IRD1,GTF2IRD2,GTF2I,DLD,CAV1,BRAF,GTF2E2,NDUFAF6,RRM2B,VPS13A
GOCC_CAJAL_BODY	0.000269212	1	12	ANGEL2,SART1,SART3,ICE2,GEMIN4,WRAP53,ELL,NOP58,ICE1,DDX46,SNRPC,TGS1
REACTOME_NON_INTEGRIN_MEMBRANE_ECM_INTERACTIONS	0.000269212	1	12	SDC3,LAMC1,LAMC2,TTR,SDC1,NRXN1,ITGB5,FGF2,LAMA4,LAMA2,TNC,CASK
GOBP_MITOCHONDRIAL_DNA_REPLICATION	0.000269515	1	5	DNA2,POLG,TEFM,LIG3,RRM2B
GOBP_POSITIVE_REGULATION_OF_CHROMATIN_BINDING	0.000269515	1	5	DDX11,MBD2,PARP9,DTX3L,GMNN
HP_DECREASED_NUMBER_OF_LARGE_PERIPHERAL_MYELINATED_NERVE_FIBERS	0.000269515	1	5	PLEKHG5,HK1,POLG,MME,RRM2B
REACTOME_DEFECTIVE_EXT2_CAUSES_EXOSTOSES_2	0.000269515	1	5	SDC3,SDC1,GPC1,GPC2,EXT1
REACTOME_SIGNALING_BY_NTRKS	0.000273941	1	21	ID3,CHD4,ATF1,FOS,MAP2K5,NTRK3,FURIN,PCSK6,STAT3,GRB2,ATF2,DNAL4,DOCK3,MAPKAPK3,PIK3R1,FYN,BRAF,CDK5,DUSP4,TRIB1,RAPGEF1
HP_ABNORMAL_THORAX_MORPHOLOGY	0.000276787	1	85	VWA1,RERE,CASZ1,SPEN,MYSM1,HS2ST1,RPL5,PYCR2,ARL3,MADD,CHD4,GDF3,DNM1L,GNPTAB,UBE3B,ATP6V0A2,MMP14,RPS29,NEK9,IFT43,TRIP4,MYO9A,SIN3A,POLG,IGF1R,NXN,WDR81,POLR2A,PGAP3,NAGLU,BPTF,SGSH,NEDD4L,MAN2B1,TRMT1,PRKACA,BRD4,NOTCH3,RYR1,CCDC8,PPP1CB,GFPT1,BIN1,FERMT1,ADA,PCNT,TNRC6B,TMEM43,TDGF1,DOCK3,MME,DVL3,PCYT1A,WDFY3,RAB33B,HPGD,TRIO,HSD17B4,CEP120,SIL1,PDGFRB,JARID2,GMNN,RPS10,SCUBE3,GJA1,LAMA2,GTF2H5,BMPER,CLDN4,TBL2,VPS37D,ABHD11,GTF2IRD1,GTF2IRD2,GTF2I,MET,BRAF,GTF2E2,VPS13B,EXT1,MED27,MAN1B1,PQBP1,SLC16A2
HP_ELFIN_FACIES	0.000277564	1	7	CLDN4,TBL2,VPS37D,ABHD11,GTF2IRD1,GTF2IRD2,GTF2I
HP_FLAT_CORNEA	0.000277564	1	7	CLDN4,TBL2,VPS37D,ABHD11,GTF2IRD1,GTF2IRD2,GTF2I
HP_LONG_FOOT	0.000277564	1	7	BSCL2,EED,UBE3B,FOS,SUZ12,PDGFRB,CAV1
GOBP_ORGANONITROGEN_COMPOUND_CATABOLIC_PROCESS	0.000281766	1	126	PARK7,PSMB2,ZYG11B,RPL5,DBT,DEDD,ATP2B4,PRTFDC1,SIRT1,TET1,DNAJB12,ACADSB,ARNTL,PACSIN3,PSMC3,STX5,UBXN1,RELA,KAT5,CTSF,NUDT8,FBXL14,SPSB2,USP5,AMN1,USP44,UBE3B,UBC,USP12,UGGT2,PNP,PSEN1,HSP90AA1,ANXA2,TRIP4,PIAS1,CLN6,ABHD17C,DET1,FURIN,WDR81,UBE2G1,TNFSF12,GABARAP,RFFL,NAGLU,CDK5RAP3,SPOP,RNFT1,NT5C,GGA3,SPHK1,RNF213,SGSH,RNF125,RNF165,MALT1,NEDD4L,TMEM259,OAZ1,UBXN6,SIRT6,CALR,PRKACA,GIPC1,UBA52,FBXO27,UBXN2A,GLS,CUL3,GPC1,ADA,FTCD,GGT1,ASCC2,APOBEC3B,APOBEC3F,AMT,UBA7,PRKCD,FHIT,TMF1,DTX3L,RAB7A,WWTR1,SIAH2,USP13,PSMD2,RNF4,FGF2,SH3D19,FBXW7,FBXL17,CAMLG,GM2A,RNF8,HMGCLL1,ASCC3,SMPD2,FYN,TNFAIP3,SNX9,EZR,NUDT1,GNA12,EGFR,VPS37D,SMURF1,DLD,CAV1,TRIM24,NUB1,AGAP3,TMUB1,DPYSL2,UBXN8,AZIN1,EXT1,TRIB1,GLDC,VPS13A,TRAF2,FBXW5,ABCA2,MAN1B1,DPP7
GOBP_REGULATION_OF_CELL_PROJECTION_ASSEMBLY	0.000285553	1	29	EVI5,FNBP1L,EPS8L2,TCHP,IFT88,ARF6,EVL,TBC1D16,ARHGAP35,CCDC88A,TBC1D8,ABI2,PRKCD,PFN2,NLGN1,SLIT2,KIT,ADAMTS16,MYO10,PIK3R1,FER,CEP120,TBC1D22B,AUTS2,PPP1R35,CAV1,WASL,PODXL,RABGAP1
HP_URETHRAL_STENOSIS	0.00029105	1	11	LAMC2,WRAP53,FERMT1,NPM1,CLDN4,TBL2,VPS37D,ABHD11,GTF2IRD1,GTF2IRD2,GTF2I
HP_DELAYED_CNS_MYELINATION	0.000291823	1	14	RERE,NMNAT1,HS2ST1,TMEM63A,MADD,DHX37,BMP4,POLR2A,CUL3,NRROS,PHACTR1,CDK19,PEX7,SLC16A2
HP_PROMINENT_NOSE	0.000291823	1	14	DENND5A,EMG1,SNRPN,SPOP,SMG8,BPTF,EIF4A3,ADAT3,DCAF17,PCNT,CEP120,CDK19,PLAGL1,MAN1B1
HP_ABNORMAL_MYELINATION	0.000295422	1	58	PLEKHG5,RERE,NMNAT1,HS2ST1,GATAD2B,FLVCR1,TMEM63A,PYCR2,HK1,CNNM2,SBF2,MADD,NDUFS3,PAK1,ALG8,NDUFA12,COX6A1,EIF2B1,DHX37,RNASEH2B,L2HGDH,BMP4,NDUFAF1,POLG,PRMT7,WWOX,GEMIN4,POLR2A,PGAP3,GAA,CYB5A,ADAT3,MAN2B1,GCDH,PEX13,GLS,CUL3,BRPF1,RAB7A,MME,EIF2B5,NRROS,ZFR,HSD17B4,GABRG2,PHACTR1,GMNN,CDK19,PEX7,GTF2H5,TRRAP,GTF2E2,NDUFAF6,RRM2B,VPS13A,MED27,CASK,SLC16A2
REACTOME_FLT3_SIGNALING	0.000296725	1	9	PTPRJ,UBC,CSK,STAT5A,GRB2,UBA52,PIK3R1,FOXO3,FYN
GOBP_LOCOMOTION	0.000301531	1	163	PLEKHG5,RERE,ASAP3,PHACTR4,PTPRU,SDC3,MACF1,JUN,MYSM1,F11R,LAMC1,LAMC2,ATP2B4,PLXNA2,GTPBP4,SIRT1,CCAR1,MCU,SWAP70,PTPRJ,MTA2,PAK1,WNT5B,PHB2,DNM1L,LIMA1,STARD13,DCLK1,APEX1,MMP14,ARF6,BMP4,SYNJ2BP,PSEN1,NUMB,CHGA,EVL,MAP2K5,CLN6,NTRK3,ABHD2,FES,IQGAP1,IGF1R,ELMO3,CDH13,MYO1C,TEKT1,ATP1B2,TNFSF12,CORO6,RFFL,ERBB2,JUP,STAT5A,STAT3,NUP85,UNK,FOXJ1,SPHK1,CCDC40,PTPRM,RNF165,CNN2,EFNA2,SEMA6B,CALR,IL27RA,GIPC1,NOTCH3,PAK4,PRKD2,ARHGAP35,C5AR1,SDC1,EMILIN1,NRXN1,CCDC88A,PEX13,MAP4K4,CHN1,BMPR2,ABI2,NRP2,KLF7,CUL3,GPC1,FERMT1,DSTN,ADA,BMP7,RCAN1,TDGF1,GNAI2,SEMA3B,SEMA3F,PRKCD,PTPRG,TMF1,ROBO2,CD200,PHLDB2,PARP9,KALRN,ITGB5,PFN2,LDB2,SLIT2,KIT,BMPR1B,FGF2,FBXW7,APELA,PALLD,WWC2,TRIO,PIK3R1,FER,SLC25A46,ANXA6,PDGFRB,CD74,GCNT2,PHACTR1,ANKS1A,CD24,FOXO3,ARMC2,FYN,LAMA4,GJA1,LAMA2,PEX7,TNFAIP3,GNA12,RADIL,BMPER,EGFR,AUTS2,CLDN4,SEMA3A,GPC2,EPHB4,TRIP6,CBLL1,CAV1,MET,WASL,PODXL,CDK5,DPYSL2,LYN,TP53INP1,EXT1,TRIB1,MYC,RFX3,GCNT1,VPS13A,SEMA4D,NINJ1,ASTN2,PHPT1
GOBP_POSITIVE_REGULATION_OF_CELL_PROJECTION_ORGANIZATION	0.000310576	1	40	MACF1,FNBP1L,RGS2,PLXNA2,EPS8L2,EIF4G2,CAPRIN2,ATF1,NTRK3,FES,IGF1R,EEF2K,ATP1B2,SF3A2,ARHGAP35,FKBP1B,CCDC88A,BMPR2,ABI2,BMP7,ROBO2,NLGN1,DVL3,SLIT2,KIT,PIK3R1,CEP120,PACSIN1,FYN,AUTS2,PPP1R35,GPC2,CUX1,WASL,LYN,TOX,SEMA4D,RAPGEF1,SETX,ANAPC2
GOBP_ACTOMYOSIN_STRUCTURE_ORGANIZATION	0.00031601	1	27	ASAP3,EPB41,F11R,MYOZ1,PAK1,CSRP2,EVL,CGNL1,CORO2B,AKAP13,FHOD1,KRT19,CNN2,ARHGEF18,CCDC88A,CUL3,MYL9,PHLDB2,ITGB5,PFN2,PIK3R1,EPB41L4A,PDGFRB,PHACTR1,ALKBH4,MET,TSC1
HP_CEREBELLAR_ATROPHY	0.000317637	1	42	NMNAT1,COX20,HK1,KAT5,SCYL1,CTSF,DNM1L,COQ5,OSGEP,L2HGDH,TECPR2,RORA,POLG,COG8,WWOX,WDR81,CNP,CYB5A,SEMA6B,MAN2B1,TRMT1,FKRP,CCDC88A,BCL11A,MME,ALG3,COQ2,SLC39A8,SLC25A46,HSD17B4,SIL1,PPP2R2B,GEMIN5,LAMA2,GTF2H5,AP4M1,IFRD1,GTF2E2,RRM2B,SETX,MED27,CASK
GOBP_MRNA_EXPORT_FROM_NUCLEUS	0.000321007	1	12	SMG7,NXF1,PABPN1,DDX19A,DDX19B,NUP85,DDX39A,AKAP8L,UPF1,RAE1,MCM3AP,THOC2
HP_ABNORMAL_CARDIAC_ATRIUM_MORPHOLOGY	0.000329847	1	53	RERE,RPL5,KDM5B,TALDO1,CHD4,SMARCD1,GNPTAB,UBE3B,MED13L,MMP14,RPS29,DNAL1,NEK9,ABCD4,SNRPN,TRIP4,FANCI,IGF1R,CTCF,RFWD3,NXN,SMG8,RAD51C,FOXJ1,CCDC40,ADAT3,BRD4,PPP1CB,CUL3,PCNT,FTCD,TKT,DVL3,MASP1,LARP7,TTC37,RPS10,SCUBE3,GJA1,RSPH3,AUTS2,CLDN4,TBL2,VPS37D,ABHD11,GTF2IRD1,GTF2IRD2,GTF2I,TRRAP,EPHB4,BRAF,SMARCA2,PQBP1
HP_INTELLECTUAL_DISABILITY_MILD	0.000330118	1	47	SLC45A1,HS2ST1,KDM5B,DNAJC12,MADD,BSCL2,SCYL1,SNRPN,SIN3A,PRMT7,TAOK1,BPTF,METTL23,TCF4,MAN2B1,TRMT1,TECR,RYR1,FKRP,LMAN2L,BIN1,DCAF17,CUL3,CSTB,DNAL4,TNRC6B,DOCK3,TKT,MASP1,WDFY3,TRIO,ZFR,TTC37,JARID2,GRIK2,MED23,EZR,CUX1,TSPAN12,BRAF,SMARCA2,MED27,ABCA2,MAN1B1,PQBP1,SLC16A2,THOC2
HALLMARK_UV_RESPONSE_UP	0.00033145	1	23	ATF3,DDX21,PSMC3,NXF1,GAL,MMP14,FOS,NTRK3,FURIN,CYB5B,STARD3,CNP,PRKACA,DNAJB1,GLS,PRKCD,RPN1,RFC4,TFRC,AMD1,KCNH2,LYN,ATP6V1C1
HP_DEVIATION_OF_THE_HALLUX	0.000332121	1	19	HS2ST1,MADD,ATL3,BPTF,TRMT1,TNRC6B,DOCK3,WDFY3,BMPR1B,JARID2,CLDN4,TBL2,VPS37D,ABHD11,GTF2IRD1,GTF2IRD2,GTF2I,MED27,SLC16A2
GOBP_NEGATIVE_REGULATION_OF_ERK1_AND_ERK2_CASCADE	0.000336215	1	13	ERRFI1,ATF3,SYNJ2BP,CSK,EMILIN1,SPRY1,TNIP1,RGS14,BTN2A2,EZR,DUSP4,LYN,WNK2
KEGG_ADHERENS_JUNCTION	0.000336215	1	13	TCF7L2,PTPRJ,ACTN3,IQGAP1,IGF1R,ERBB2,PTPRM,TCF7L1,FER,FYN,EGFR,MET,WASL
HP_ABNORMALITY_OF_FEMALE_EXTERNAL_GENITALIA	0.000336991	1	22	RERE,PEX14,CASZ1,SPEN,TALDO1,BSCL2,PPP1R12A,UBE3B,DHX37,FOS,SNRPN,CTCF,WWOX,NXN,BRD4,PEX13,PCNT,DVL3,GMNN,PLAGL1,CAV1,SMARCA2
GOBP_STEM_CELL_DIFFERENTIATION	0.000337122	1	29	PHACTR4,MTF2,MTCH2,LTBP3,BMP4,CDK12,STAT3,SEMA6B,ZFP36L2,SMYD5,NRP2,BMP7,SEMA3B,SEMA3F,RBPJ,OCIAD1,KIT,FGF2,FAM172A,FBXL17,TCOF1,ANXA6,JARID2,RADIL,SEMA3A,EXT1,KDM4C,SEMA4D,OTUD5
HP_MICRODONTIA	0.000338027	1	20	HS2ST1,LTBP3,C1S,UBE3B,ATP6V0A2,IFT43,SNRPN,CTCF,PCNT,PIK3R1,REV3L,GJA1,CLDN4,TBL2,VPS37D,ABHD11,GTF2IRD1,GTF2IRD2,GTF2I,SMARCA2
HP_VENTRICULOMEGALY	0.000339085	1	68	RERE,CASZ1,SPEN,SASS6,KDM5B,PYCR2,COX20,HK1,CNNM2,DENND5A,ALG8,CHD4,EMG1,PHC1,SMARCD1,UBE3B,ATP6V0A2,RNASEH2B,OSGEP,BMP4,DNAL1,IFT43,SNRPN,SIN3A,FANCI,ACD,CTCF,COG8,RFWD3,WDR81,POLR2A,TAOK1,RAD51C,TSEN54,SLC25A19,FOXJ1,CCDC40,RNF213,RNF125,TCF4,GCDH,BRD4,FKRP,PPP1CB,CCDC88A,PCNT,ZBTB11,ALG3,CC2D2A,SLC39A8,GFM2,HSD17B4,CEP120,TXNDC15,PDGFRB,PHACTR1,GTF2H5,RSPH3,AP4M1,CUX1,GTF2E2,EXT1,VPS13A,EHMT1,CASK,OTUD5,THOC2,HS6ST2
GOCC_SM_LIKE_PROTEIN_FAMILY_COMPLEX	0.000339413	1	14	SART1,SF3B2,SNRPN,GEMIN4,PRPF8,SF3A2,SF3B6,LSM3,LARP7,GEMIN5,SNRPC,MEPCE,LUC7L2,TGS1
WP_PROLACTIN_SIGNALING_PATHWAY	0.000339413	1	14	JUN,RELA,PAK1,FOS,SOCS1,ERBB2,STAT5A,STAT3,GRB2,SOCS3,PIK3R1,FYN,MYC,RPS6
HP_ABNORMALITY_OF_GLOBE_LOCATION	0.000343232	1	94	SLC45A1,RERE,CASZ1,SPEN,ALG6,HS2ST1,RPL5,GATAD2B,PYCR2,GALNT2,MADD,PAK1,ALG8,EED,CHD4,DNM1L,SMARCD1,PPP1R12A,GNPTAB,UBE3B,MED13L,ATP6V0A2,DHX37,RB1,OSGEP,RPS29,IFT43,ABCD4,SNRPN,TRIP4,SIN3A,FANCI,IGF1R,CNOT1,PRMT7,CTCF,RFWD3,NXN,POLR2A,SUZ12,PGAP3,STAT3,SPOP,RAD51C,BPTF,TCF4,TCF3,ADAT3,MAN2B1,TRMT1,NOTCH3,RYR1,NBAS,PPP1CB,CHN1,DIS3L2,TNRC6B,BRPF1,TDGF1,DOCK3,DVL3,MASP1,SH3BP2,CC2D2A,WDFY3,LARP7,TRIO,PIK3R1,TTC37,HSD17B4,CEP120,TXNDC15,TCOF1,PDGFRB,PHACTR1,JARID2,RPS10,CDK19,GJA1,PLAGL1,GTF2H5,BMPER,AUTS2,TRRAP,BRAF,GTF2E2,SMARCA2,MED27,EHMT1,MAN1B1,CASK,OTUD5,THOC2,HS6ST2
GOBP_RIBONUCLEOPROTEIN_COMPLEX_SUBUNIT_ORGANIZATION	0.000343762	1	25	SRSF10,RPL5,CELF1,SART1,NOP2,SART3,PRMT5,HSP90AA1,PRMT7,GEMIN4,PRPF8,ERAL1,NLE1,MRPS7,SF3A2,RPS15,RBM5,ISY1,RPS14,GEMIN5,SNRPC,MDN1,LUC7L2,TGS1,SETX
GOBP_REGULATION_OF_RESPONSE_TO_DNA_DAMAGE_STIMULUS	0.000344385	1	30	CASP9,SIRT1,MMS19,RAD9A,KAT5,RAD52,ING4,DDX11,TRIAP1,TPT1,RNASEH2B,RMI2,TERF2,RFWD3,WRAP53,ATAD5,RECQL5,SIRT6,TMEM161A,PRKCD,PPP4R2,PARP9,DTX3L,CD74,RNF8,BCLAF1,EGFR,TRRAP,UBR5,MYC
HP_DISINHIBITION	0.000344747	1	27	SLC45A1,PARK7,TARDBP,SPEN,DNAJC6,KDM5B,COQ5,PSEN1,WWOX,METTL23,ADAT3,TECR,LMAN2L,TDGF1,AMT,EIF4G1,GABRG2,GRIK2,CDK19,MED23,EZR,PODXL,GLDC,C9ORF72,VPS13A,TSC1,MAN1B1
GOMF_CHANNEL_INHIBITOR_ACTIVITY	0.000345282	1	8	PACSIN3,SCN3B,NEDD4L,FKBP1B,CAMK2D,CAV1,WNK2,PHPT1
HP_FRAGILE_NAILS	0.000345282	1	8	LAMC2,CAMK2G,ATP6V0A2,SIN3A,DSP,GJA1,GTF2H5,GTF2E2
GOMF_ATP_DEPENDENT_ACTIVITY	0.000345286	1	59	ATP1B1,ATP2B4,DNA2,DDX50,DDX21,NAV2,PSMC3,DDX10,CHD4,DDX11,DDX55,DHX37,ATP11A,ACIN1,RAD51B,ABCD4,HSP90AA1,CHD2,ATP6V0D1,DDX19A,DDX19B,CHTF8,MYO1C,ATP2A3,ATAD5,CCT6B,RAD51C,HELZ,BPTF,RECQL5,EIF4A3,RNF213,DDX39A,UPF1,ATP13A1,DHX34,ATAD2B,CCT7,ACSL3,DNAL4,HLTF,PFN2,ABCC5,RFC4,ABCG2,ZGRF1,MYO10,DDX46,G3BP1,DDX41,MDN1,ASCC3,ATP6V1C1,DSCC1,ATAD2,SMARCA2,DDX31,SETX,ABCA2
GOBP_NEURON_PROJECTION_GUIDANCE	0.000349636	1	31	LAMC2,PLXNA2,ERBB2,PTPRM,RNF165,EFNA2,SEMA6B,NOTCH3,ARHGAP35,NRXN1,CHN1,BMPR2,NRP2,KLF7,BMP7,SEMA3B,SEMA3F,ROBO2,KALRN,SLIT2,BMPR1B,PALLD,TRIO,FYN,LAMA2,SEMA3A,EPHB4,CDK5,DPYSL2,EXT1,SEMA4D
HP_FRONTAL_CORTICAL_ATROPHY	0.00035155	1	11	HS2ST1,MADD,BPTF,CYB5A,TRMT1,TNRC6B,DOCK3,WDFY3,JARID2,VPS13A,MED27
HP_RECEPTIVE_LANGUAGE_DELAY	0.00035155	1	11	HS2ST1,MADD,PAK1,BPTF,TRMT1,TNRC6B,DOCK3,WDFY3,JARID2,MED27,EHMT1
HP_LOCALIZED_SKIN_LESION	0.000352523	1	89	RERE,CASZ1,SPEN,MYSM1,HS2ST1,LAMC2,HK1,ARL3,MADD,ATL3,EED,C1S,UBE3B,MED13L,IFT88,LPAR6,MMP14,NEK9,SPTLC2,SNRPN,EIF2AK4,AAGAB,SIN3A,FANCI,PRMT7,ACD,CTCF,RFWD3,NXN,PRPF8,WRAP53,SUZ12,STAT3,MLX,SPOP,RAD51C,BPTF,TCF4,NEDD4L,ARHGEF18,TRMT1,PRKACA,NOTCH3,PPP1CB,CHN1,DIS3L2,FERMT1,PCNT,TNRC6B,VHL,XPC,DOCK3,PRKCD,DVL3,MASP1,RBPJ,KIT,WDFY3,PIK3R1,TTC37,TCOF1,PDGFRB,NPM1,F12,DSP,JARID2,REV3L,GJA1,EGFR,AUTS2,CLDN4,TBL2,VPS37D,ABHD11,GTF2IRD1,GTF2IRD2,GTF2I,EPHB4,CAV1,RBM28,BRAF,VPS13B,COL14A1,NSMCE2,GNAQ,GNA14,TSC1,MED27,MAN1B1
HP_IRREGULAR_HYPERPIGMENTATION	0.000354719	1	33	RERE,HS2ST1,MADD,C1S,SIN3A,FANCI,RFWD3,WRAP53,RAD51C,BPTF,TRMT1,NOTCH3,PPP1CB,CHN1,FERMT1,PCNT,TNRC6B,VHL,XPC,DOCK3,KIT,WDFY3,TTC37,PDGFRB,NPM1,JARID2,REV3L,GJA1,BRAF,GNAQ,TSC1,MED27,MAN1B1
GOBP_ESTABLISHMENT_OF_PROTEIN_LOCALIZATION_TO_ORGANELLE	0.00035789	1	48	PEX14,TARDBP,NCOA4,HK1,IPO7,PHB2,M6PR,GNPTAB,BMP4,PSEN1,HSP90AA1,ACD,WRAP53,CD68,MED1,JUP,STAT3,NUP85,GGA3,SRP68,BBC3,SAE1,PEX13,CCT7,ATF2,FERMT1,PKIG,CHCHD4,PRKCD,HCLS1,RAB7A,PARL,FBXW7,PIK3R1,RBM22,RANBP17,PEX7,TNFAIP3,SEC61G,POM121,VPS37D,AP4M1,SMURF1,FIS1,UBR5,TRMT10B,VPS13A,TIMM17B
HP_ABNORMAL_GLUCOSE_HOMEOSTASIS	0.000359061	1	66	DBT,STOX1,ARL3,TCF7L2,ACADSB,MADD,NDUFS3,BSCL2,PAK1,DNM1L,MED13L,GATC,IFT88,RNASEH2B,MMP14,FOS,SNRPN,NDUFAF1,MPI,POLG,IGF1R,CNOT1,COG8,PRPF8,WRAP53,STAT3,PNPO,MRPS7,RNF125,TCF4,ARHGEF18,GCDH,PRKACA,NOTCH3,NBAS,CAMKMT,PREPL,DCAF17,DIS3L2,PCNT,TDGF1,TKT,ACAD9,CNBP,CEP19,PALLD,PIK3R1,GFM2,NPM1,GJA1,PLAGL1,CLDN4,TBL2,VPS37D,ABHD11,GTF2IRD1,GTF2IRD2,GTF2I,DLD,CAV1,BRAF,NDUFAF6,RRM2B,RIMS2,NSMCE2,SEMA4D
GOBP_CHONDROCYTE_PROLIFERATION	0.000361497	1	6	MMP14,SIRT6,BMPR2,GOLGB1,BMPR1B,EXT1
GOBP_TOLL_LIKE_RECEPTOR_3_SIGNALING_PATHWAY	0.000361497	1	6	UNC93B1,COLEC12,RFTN1,TNIP2,TNFAIP3,CAV1
WP_IMATINIB_AND_CHRONIC_MYELOID_LEUKEMIA	0.000361497	1	6	NOP2,KIT,ABCG2,PDGFRB,FOXO3,MYC
GOBP_POSITIVE_REGULATION_OF_DNA_TEMPLATED_TRANSCRIPTION_INITIATION	0.000371733	1	10	TAF12,JUN,MED24,MED1,MED16,SUB1,TAF11,BCLAF1,MED30,SETX
GOBP_RESPONSE_TO_ORGANIC_CYCLIC_COMPOUND	0.000372905	1	90	ERRFI1,PARK7,CASP9,MUL1,ID3,PTPRU,PSMB2,ATP2B4,NCOA4,SIRT1,DDX21,TRIM68,ADM,ARNTL,NR1H3,SLC3A2,KAT5,PAK1,GRAMD1B,PHB2,ATF1,NCOR2,APEX1,MMP14,PRMT5,SSTR1,BMP4,FOS,GABRB3,RORA,TRIP4,SIN3A,NTRK3,ABHD2,FES,IGF1R,EEF2K,CNOT1,HSD11B2,SRR,MED1,PPP1R1B,JUP,STAT3,RECQL5,SRSF2,EIF4A3,COLEC12,GNAL,NPC1,MBD2,ZBTB7A,CALR,PRKACA,RYR1,PAK4,PPP5C,SDC1,FKBP1B,ZFP36L2,ATF2,RAE1,BMP7,RFTN1,TMF1,SLIT2,HPGD,PDGFRB,LARP1,GABRG2,NPM1,FOXO3,EZR,EGFR,CLDN4,CAV2,CAV1,TRIM24,CDK5,LYN,UBR5,FBXO32,MYC,GLDC,KDM4C,PLIN2,GNA14,RAPGEF1,ABCA2,PQBP1
BIOCARTA_NOTCH_PATHWAY	0.00037626	1	3	PSEN1,FURIN,RBPJ
GOBP_GLOMERULUS_VASCULATURE_MORPHOGENESIS	0.00037626	1	3	BMP4,NOTCH3,PDGFRB
GOBP_HISTONE_H4_K20_TRIMETHYLATION	0.00037626	1	3	ARID4B,SMYD5,SETD4
GOBP_LOW_DENSITY_LIPOPROTEIN_RECEPTOR_PARTICLE_METABOLIC_PROCESS	0.00037626	1	3	ANXA2,FURIN,ABCA2
GOBP_NEGATIVE_REGULATION_OF_SPHINGOLIPID_BIOSYNTHETIC_PROCESS	0.00037626	1	3	ORMDL3,SPHK1,ABCA2
GOBP_NEGATIVE_REGULATION_OF_TOLL_LIKE_RECEPTOR_2_SIGNALING_PATHWAY	0.00037626	1	3	TNFAIP3,MFHAS1,LYN
GOBP_NEURAL_CREST_CELL_MIGRATION_INVOLVED_IN_AUTONOMIC_NERVOUS_SYSTEM_DEVELOPMENT	0.00037626	1	3	NRP2,SEMA3F,SEMA3A
GOBP_POSITIVE_REGULATION_OF_CAMP_DEPENDENT_PROTEIN_KINASE_ACTIVITY	0.00037626	1	3	ATP2B4,SIRT1,SPATC1L
GOBP_PROTEIN_TRANSPORT_WITHIN_LIPID_BILAYER	0.00037626	1	3	ATP1B1,RFTN1,CD24
GOBP_PURINE_DEOXYRIBONUCLEOSIDE_MONOPHOSPHATE_CATABOLIC_PROCESS	0.00037626	1	3	PNP,NT5C,ADA
GOBP_REGULATION_OF_FOCAL_ADHESION_DISASSEMBLY	0.00037626	1	3	ARF6,MAP4K4,PIK3R1
GOBP_RESCUE_OF_STALLED_RIBOSOME	0.00037626	1	3	TRIP4,ASCC2,ASCC3
GOBP_RIBOSOME_ASSOCIATED_UBIQUITIN_DEPENDENT_PROTEIN_CATABOLIC_PROCESS	0.00037626	1	3	TRIP4,ASCC2,ASCC3
HP_APPENDICULAR_HYPOTONIA	0.00037626	1	3	GNPTAB,NRROS,GEMIN5
REACTOME_MET_ACTIVATES_PI3K_AKT_SIGNALING	0.00037626	1	3	GRB2,PIK3R1,MET
GOBP_DNA_REPLICATION	0.000379607	1	35	ID3,GTPBP4,KIN,DNA2,DDX21,POLA2,MUS81,ING4,DDX11,ATF1,CINP,SIN3A,POLG,RMI2,CHTF8,TERF2,RFWD3,RPA1,ATAD5,TEFM,LIG3,ZNF830,RECQL5,POLI,UPF1,CCDC88A,RFC4,ZGRF1,JADE2,GMNN,REV3L,EGFR,RRM2B,DSCC1,TTF1
GOBP_MEMBRANE_RAFT_ASSEMBLY	0.000379931	1	4	ANXA2,RFTN1,CAV2,CAV1
GOBP_PURINE_NUCLEOSIDE_BIOSYNTHETIC_PROCESS	0.000379931	1	4	PRTFDC1,PNP,ADA,AMD1
GOBP_REGULATION_OF_FC_RECEPTOR_MEDIATED_STIMULATORY_SIGNALING_PATHWAY	0.000379931	1	4	PTPRJ,CSK,PLSCR1,LYN
GOMF_ARMADILLO_REPEAT_DOMAIN_BINDING	0.000379931	1	4	TCF7L2,CNOT1,STRN4,STRN
GOMF_INSULIN_RECEPTOR_SUBSTRATE_BINDING	0.000379931	1	4	IGF1R,GRB2,PRKCD,PIK3R1
HP_BRAIN_NEOPLASM	0.000379931	1	4	RELA,RB1,AAGAB,COL14A1
REACTOME_MET_RECEPTOR_RECYCLING	0.000379931	1	4	ARF6,GGA3,GRB2,MET
HP_ABNORMAL_CONNECTION_OF_THE_CARDIAC_SEGMENTS	0.000380788	1	32	RERE,CASZ1,SPEN,RPL5,CHD4,DDX11,SMARCD1,MED13L,MMP14,DNAL1,FANCI,RFWD3,NXN,RAD51C,FOXJ1,CCDC40,TDGF1,RBPJ,TTC37,GJA1,RSPH3,CLDN4,TBL2,VPS37D,ABHD11,GTF2IRD1,GTF2IRD2,GTF2I,BRAF,EHMT1,PQBP1,OTUD5
HP_ABNORMAL_JOINT_MORPHOLOGY	0.000381404	1	102	PLEKHG5,RERE,CASZ1,SPEN,HS2ST1,LAMC2,FLVCR1,PYCR2,HK1,MADD,ATL3,EED,CHD4,EMG1,GDF3,GNPTAB,UBE3B,ATP6V0A2,RB1,RNASEH2B,OSGEP,MMP14,BMP4,SPTLC2,SNRPN,MYO9A,FANCI,PRMT7,CTCF,RFWD3,NXN,GEMIN4,SUZ12,JUP,STAT3,MLX,RAD51C,BPTF,EIF4A3,NEDD4L,TCF3,ADAT3,MAN2B1,GCDH,PRKACA,BRD4,NOTCH3,RYR1,CCDC8,FKRP,PPP1CB,GFPT1,CHN1,FERMT1,PCNT,DNAL4,TMEM43,XPC,TDGF1,PRKCD,DVL3,ALG3,MASP1,BMPR1B,SLC39A8,RAB33B,HPGD,OTULIN,PIK3R1,GFM2,SLC25A46,CEP120,SIL1,PDGFRB,GABRG2,DSP,GMNN,GJA1,LAMA2,TNFAIP3,GTF2H5,BMPER,AUTS2,CLDN4,TBL2,VPS37D,ABHD11,GTF2IRD1,GTF2IRD2,GTF2I,AP4M1,CAV1,BRAF,GTF2E2,NDUFAF6,VPS13B,EXT1,SMARCA2,VPS13A,PQBP1,SLC16A2,THOC2
HP_ABNORMALITY_OF_THE_OVARY	0.000381952	1	33	STOX1,BBIP1,BSCL2,RELA,PPP1R12A,EIF2B1,DHX37,MMP14,BMP4,FOS,POLG,WWOX,ERAL1,ERBB2,RAD51C,CYB5A,DCAF17,MCM3AP,PRKCD,IQCB1,EIF2B5,CEP19,PALLD,CLDN4,TBL2,VPS37D,ABHD11,GTF2IRD1,GTF2IRD2,GTF2I,CAV1,MYC,DIAPH2
GOBP_CELL_MORPHOGENESIS_INVOLVED_IN_DIFFERENTIATION	0.000382234	1	74	VAMP3,RERE,CASP9,MACF1,LAMC1,LAMC2,PLXNA2,EIF4G2,PAK1,CAPRIN2,SLC11A2,DCLK1,RB1,PSEN1,NUMB,HSP90AA1,SIN3A,IGF1R,EEF2K,ERBB2,CNP,UNK,PTPRM,RNF165,NEDD4L,EFNA2,SEMA6B,CALR,NOTCH3,ARHGAP35,NRXN1,CHN1,BMPR2,ABI2,NRP2,KLF7,CUL3,BTBD3,BMP7,TRIOBP,SEMA3B,SEMA3F,ROBO2,KALRN,HEG1,NLGN1,SLIT2,BMPR1B,SEC24B,PALLD,TRIO,PIK3R1,FER,SLC25A46,PHACTR1,FYN,LAMA2,UST,RADIL,AUTS2,SEMA3A,EPHB4,CUX1,MET,WASL,CDK5,DPYSL2,PREX2,EXT1,C9ORF72,SEMA4D,ANAPC2,TPRN,PQBP1
HP_HYPOREFLEXIA	0.000383268	1	42	VWA1,TARDBP,DNAJC6,HK1,SBF2,ATL3,SCYL1,TPI1,COX6A1,SNRPN,MYO9A,POLG,ACD,WWOX,GEMIN4,WDR81,NAGLU,SLC25A19,TTR,RYR1,FKRP,MCM3AP,DOCK3,AMT,RAB7A,MME,SLC25A46,HSD17B4,SIL1,GABRG2,CDK19,PEX7,GTF2H5,IFRD1,PODXL,GTF2E2,RRM2B,GLDC,C9ORF72,VPS13A,SETX,PDK3
REACTOME_RAC2_GTPASE_CYCLE	0.000383385	1	15	VAMP3,ARHGAP21,SWAP70,PAK1,IQGAP1,PAK4,ARHGAP35,ABI2,DOCK3,RAB7A,TFRC,TRIO,PIK3R1,DEF6,CAV1
GOBP_POSITIVE_REGULATION_OF_SIGNALING	0.000385285	1	151	PLEKHG5,VAMP3,PARK7,MUL1,MACF1,JUN,F11R,NOS1AP,ATF3,LEFTY2,LEFTY1,SIRT1,DDX21,STOX1,MCU,TCF7L2,TRIM68,TRIM21,ARNTL,MADD,NR1H3,C1QTNF4,PTPRJ,RELA,RAD9A,GAL,SHANK2,PAK1,WNT5B,ING4,PHB2,GDF3,DNM1L,CAPRIN2,LPAR6,PRMT5,BMP4,PPM1A,PRKCH,PSEN1,CHGA,GSKIP,HSP90AA1,EIF2AK4,ANXA2,MAP2K5,CSK,AKAP13,NTRK3,IQGAP1,IGF1R,SOCS1,PRKCB,NFAT5,WWOX,CDH13,MYO1C,TNFSF12,TAOK1,NLE1,MED1,ERBB2,JUP,STAT3,CDK5RAP3,TUBD1,UBE2O,SPHK1,TWSG1,RNF165,MBD2,MALT1,PTBP1,RPS15,GADD45B,CALR,GIPC1,BRD4,PPP5C,PRKD2,C5AR1,BBC3,NRXN1,CCDC88A,MAP4K4,BMPR2,FERMT1,ADA,BMP7,SPATC1L,TDGF1,GNAI2,PRKCD,TMF1,ROBO2,HCLS1,PARP14,PARP9,MME,NLGN1,DVL3,TFRC,TNIP2,RBPJ,OCIAD2,OCIAD1,KIT,BMPR1B,FGF2,FBXW7,APELA,PIK3R1,TXNDC15,PDGFRB,CD74,RGS14,GCNT2,SCUBE3,GUCA1A,GRIK2,CD24,FYN,GJA1,TPD52L1,LAMA2,BCLAF1,TNFAIP3,MAD1L1,BMPER,EGFR,AUTS2,SEMA3A,TRIP6,FIS1,CAV2,CAV1,MET,BRAF,CDK5,MFHAS1,RBPMS,RB1CC1,LYN,UBR5,RIMS2,MYC,SEMA4D,NINJ1,WNK2,TRAF2,OTUD5
GOBP_NEGATIVE_REGULATION_OF_CHONDROCYTE_PROLIFERATION	0.000388159	1	2	BMPR2,BMPR1B
GOCC_STEREOCILIUM_MEMBRANE	0.000388159	1	2	VEZT,MYO1C
GOMF_HISTONE_METHYLTRANSFERASE_ACTIVITY_H4_K20_SPECIFIC	0.000388159	1	2	SMYD5,SETD4
GOBP_STRESS_FIBER_ASSEMBLY	0.000390821	1	17	ASAP3,F11R,PAK1,EVL,CGNL1,CORO2B,FHOD1,ARHGEF18,CCDC88A,CUL3,PHLDB2,ITGB5,PFN2,PIK3R1,PHACTR1,MET,TSC1
GOBP_NEGATIVE_REGULATION_OF_LOCOMOTION	0.000392083	1	38	PTPRU,ATP2B4,GTPBP4,PTPRJ,STARD13,APEX1,SYNJ2BP,EVL,MAP2K5,ABHD2,ATP1B2,JUP,STAT3,PTPRM,CNN2,SEMA6B,CALR,IL27RA,EMILIN1,ADA,SEMA3B,SEMA3F,PTPRG,ROBO2,CD200,PHLDB2,PFN2,SLIT2,FGF2,CD74,FOXO3,GJA1,GNA12,SEMA3A,WASL,TP53INP1,TRIB1,SEMA4D
HP_ABNORMAL_VENTRICULAR_SEPTUM_MORPHOLOGY	0.000392713	1	50	RERE,PEX14,SPEN,RPL5,TALDO1,NDUFS3,BSCL2,KAT5,NDUFC2,CHD4,GDF3,DDX11,SMARCD1,NDUFA12,UBE3B,MED13L,MMP14,RPS29,NEK9,FANCI,IGF1R,NXN,SMG8,BRD4,NOTCH3,PPP1CB,PEX13,TKT,GYG1,DVL3,MASP1,TTC37,RPS10,GJA1,PLAGL1,GTF2H5,CLDN4,TBL2,VPS37D,ABHD11,GTF2IRD1,GTF2IRD2,GTF2I,BRAF,GTF2E2,NDUFAF6,VPS13B,CASK,PQBP1,OTUD5
HP_SENSORIMOTOR_NEUROPATHY	0.000393519	1	14	SCYL1,DNM1L,SPTLC2,POLG,MME,SLC25A46,HSD17B4,PPP2R2B,LAMA2,PEX7,IFRD1,RRM2B,SETX,PDK3
GOMF_DNA_HELICASE_ACTIVITY	0.000393874	1	13	DNA2,NAV2,CHD4,DDX11,CHD2,CHTF8,RECQL5,UPF1,RFC4,G3BP1,ASCC3,DSCC1,SETX
GOBP_POSITIVE_REGULATION_OF_PROTEIN_MODIFICATION_PROCESS	0.000394497	1	96	PARK7,MUL1,CLSPN,MTF2,JTB,NOS1AP,ATP2B4,LEFTY2,LEFTY1,SIRT1,TET1,STOX1,ARNTL,MADD,PTPRJ,KAT5,BRMS1,PAK1,PHB2,GDF3,CAPRIN2,PPP1R12A,SART3,BMP4,PSEN1,HSP90AA1,EIF2AK4,RTF1,MAP2K5,PIAS1,CSK,AKAP13,NTRK3,FANCI,IQGAP1,SOCS1,GABARAP,TAOK1,ERBB2,CDK5RAP3,MMD,GPRC5C,SAP30BP,SPHK1,TWSG1,MALT1,PTBP1,AKAP8,BRD4,AKAP8L,PRKD2,SAE1,CCDC88A,ARID5A,ATF2,BMPR2,CUL3,BMP7,SPATC1L,TDGF1,DOCK3,PRKCD,HCLS1,PARP14,PARP9,PFN2,DVL3,EIF4G1,TFRC,KIT,BMPR1B,FGF2,FBXW7,TNIP1,PDGFRB,CD74,FAXDC2,JARID2,CD24,FYN,TPD52L1,SNX9,GNA12,EGFR,AUTS2,PILRB,CAV1,BRAF,CDK5,RBPMS,RB1CC1,LYN,MOB3B,SEMA4D,TRAF2,NAP1L2
GOBP_NEGATIVE_REGULATION_OF_CELLULAR_AMIDE_METABOLIC_PROCESS	0.000394501	1	26	TARDBP,RGS2,CELF1,RBM4,CAPRIN2,EIF2AK4,CNOT1,METTL16,ORMDL3,NT5C3B,STAT3,UNK,GGA3,SPHK1,EIF4A3,CALR,UPF1,ZFP36L2,BIN1,DIS3L2,TNRC6B,DCP1A,EIF4G1,CNOT8,LARP1,TSC1
HP_ABNORMAL_TONGUE_MORPHOLOGY	0.000398209	1	37	RERE,ALG6,HS2ST1,BSCL2,ALG8,GNPTAB,MED13L,BMP4,FOS,SNRPN,NXN,GAA,RNF125,MAN2B1,FKRP,NRXN1,DVL3,ALG3,CC2D2A,CEP120,TXNDC15,TCOF1,REV3L,LAMA2,PLAGL1,CLDN4,TBL2,VPS37D,ABHD11,GTF2IRD1,GTF2IRD2,GTF2I,CAV1,VPS13B,VPS13A,EHMT1,PQBP1
HP_ABNORMAL_HAIR_PATTERN	0.000402314	1	40	RERE,SPEN,HS2ST1,RPL5,FRMD4A,MADD,BSCL2,GDF3,SMARCD1,MED13L,RPS29,FOS,TECPR2,SNRPN,SIN3A,CHD2,SPOP,BPTF,MAN2B1,TRMT1,BRD4,NOTCH3,PPP1CB,CHN1,TNRC6B,DOCK3,CNBP,WDFY3,HPGD,TCOF1,JARID2,RPS10,CAV1,BRAF,VPS13B,SMARCA2,TSC1,MED27,MAN1B1,PQBP1
GOBP_DNA_TEMPLATED_TRANSCRIPTION_INITIATION	0.000407298	1	18	TAF12,JUN,TAF6L,MED24,MED1,MED16,SUB1,TAF11,MED23,BCLAF1,GTF2H5,GTF2E2,MED30,MYC,GTF3C4,SETX,GTF3C5,MED27
GOBP_POSITIVE_REGULATION_OF_CELL_CYCLE_PHASE_TRANSITION	0.000407298	1	18	SASS6,PBX1,STOX1,PHB2,RB1,APEX1,RAD51B,SIN3A,ATAD5,RAD51C,BRD4,CUL3,EIF4G1,NPM1,EGFR,MEPCE,RRM2B,NSMCE2
GOBP_CHROMATIN_REMODELING	0.000409229	1	27	RERE,MYSM1,ITGB3BP,GATAD2B,KDM5B,MTA2,TAF6L,PAK1,CHD4,SMARCD1,SART3,RB1,CTCF,BPTF,MBD2,ZBTB7A,BRD4,GATAD2A,MCM3AP,NPM1,JARID2,RNF8,ZNHIT1,MYC,SMARCA2,KDM4C,NAP1L2
HP_THORACIC_AORTIC_ANEURYSM	0.000412161	1	22	RERE,CASZ1,SPEN,HS2ST1,MADD,GANAB,MLX,BPTF,TRMT1,PPP1CB,TNRC6B,DOCK3,WDFY3,JARID2,CLDN4,TBL2,VPS37D,ABHD11,GTF2IRD1,GTF2IRD2,GTF2I,MED27
HP_BLEPHAROPHIMOSIS	0.000412327	1	25	RERE,HS2ST1,GATAD2B,MADD,UBE3B,BPTF,TRMT1,CHN1,TNRC6B,BRPF1,DOCK3,MASP1,RBPJ,WDFY3,JARID2,GJA1,CLDN4,TBL2,VPS37D,ABHD11,GTF2IRD1,GTF2IRD2,GTF2I,SMARCA2,MED27
GOCC_LYSOSOMAL_LUMEN	0.0004174	1	16	SDC3,ACP2,CTSF,HSP90AA1,NAGLU,GAA,SGSH,MAN2B1,SDC1,GPC1,GYG1,NAAA,PDGFRB,CD74,GM2A,GPC2
GOBP_REGULATION_OF_CELLULAR_COMPONENT_MOVEMENT	0.000419512	1	98	PTPRU,MACF1,JUN,MYSM1,LAMC2,ATP2B4,PLXNA2,GTPBP4,SIRT1,CCAR1,MCU,SWAP70,PTPRJ,MTA2,PAK1,WNT5B,DNM1L,STARD13,APEX1,MMP14,ARF6,BMP4,SYNJ2BP,NUMB,EVL,MAP2K5,NTRK3,ABHD2,FES,IGF1R,CDH13,MYO1C,ATP1B2,RFFL,JUP,STAT5A,STAT3,SPHK1,CCDC40,PTPRM,CNN2,SEMA6B,CALR,IL27RA,PRKD2,C5AR1,EMILIN1,MAP4K4,BIN1,BMPR2,NRP2,FERMT1,ADA,BMP7,TDGF1,GNAI2,SEMA3B,SEMA3F,PTPRG,CD200,PHLDB2,PFN2,LDB2,SLIT2,KIT,CAMK2D,FGF2,FBXW7,APELA,PIK3R1,FER,PDGFRB,CD74,DSP,GCNT2,PHACTR1,FOXO3,LAMA4,GJA1,LAMA2,GNA12,BMPER,EGFR,CLDN4,SEMA3A,TRIP6,CBLL1,CAV1,MET,WASL,PODXL,CDK5,LYN,TP53INP1,TRIB1,MYC,SEMA4D,PHPT1
GOBP_NEGATIVE_REGULATION_OF_CALCINEURIN_MEDIATED_SIGNALING	0.000421511	1	5	ATP2B4,MYOZ1,ACTN3,HOMER3,RCAN1
GOMF_1_PHOSPHATIDYLINOSITOL_BINDING	0.000421511	1	5	EPB41,ZFYVE9,ZFYVE1,WDFY3,SNX9
GOMF_VITAMIN_D_RECEPTOR_BINDING	0.000421511	1	5	MED24,MED1,MED16,TAF11,MED30
REACTOME_GLYCOGEN_STORAGE_DISEASES	0.000421511	1	5	PPP1R3C,UBC,GAA,UBA52,GYG1
REACTOME_SIGNALING_BY_ERBB2_ECD_MUTANTS	0.000421511	1	5	HSP90AA1,ERBB2,GRB2,PIK3R1,EGFR
KEGG_NON_SMALL_CELL_LUNG_CANCER	0.000422355	1	11	CASP9,RB1,PRKCB,ERBB2,GRB2,RASSF1,FHIT,PIK3R1,FOXO3,EGFR,BRAF
REACTOME_ION_HOMEOSTASIS	0.000422355	1	11	ATP1B1,ATP2B4,CAMK2G,ATP2A3,ATP1B2,PRKACA,RYR1,FKBP1B,CAMK2D,TRDN,ORAI2
HP_TRACHEOESOPHAGEAL_FISTULA	0.000439623	1	15	FANCI,RFWD3,WRAP53,RAD51C,NOTCH3,TCOF1,PDGFRB,NPM1,CLDN4,TBL2,VPS37D,ABHD11,GTF2IRD1,GTF2IRD2,GTF2I
GOBP_REGULATION_OF_MRNA_SPLICING_VIA_SPLICEOSOME	0.000441843	1	17	SRSF10,MAGOH,CELF1,RBM4,RBM23,RBM25,METTL16,NSRP1,SRSF2,JMJD6,DAZAP1,PTBP1,ZBTB7A,RBM5,LARP7,FAM172A,TRA2A
HP_AREFLEXIA	0.000442181	1	32	PLEKHG5,ALG6,FLVCR1,HK1,SBF2,DNM1L,COX6A1,TECPR2,TRIP4,MYO9A,POLG,GAA,GIPC1,RYR1,FKRP,GFPT1,BIN1,MCM3AP,RAB7A,MME,SLC25A46,HSD17B4,SAR1B,SIL1,GEMIN5,LAMA2,IFRD1,CDK5,RRM2B,VPS13A,SETX,PDK3
BIOCARTA_MET_PATHWAY	0.000444289	1	8	JUN,PAK1,FOS,STAT3,GRB2,PIK3R1,MET,RAPGEF1
REACTOME_DISEASES_OF_CARBOHYDRATE_METABOLISM	0.000444289	1	8	PPP1R3C,TALDO1,UBC,NAGLU,GAA,SGSH,UBA52,GYG1
REACTOME_TELOMERE_C_STRAND_LAGGING_STRAND_SYNTHESIS	0.000444289	1	8	DNA2,POLA2,ACD,CHTF8,TERF2,RPA1,RFC4,DSCC1
HP_ABNORMALITY_OF_HEPATOBILIARY_SYSTEM_PHYSIOLOGY	0.00044529	1	27	PEX14,TALDO1,GANAB,SCYL1,ALG8,GATC,SLC7A7,MPI,POLG,WRAP53,MRPS7,SRSF2,NPC1,TCF4,RYR1,NBAS,PEX13,ACAD9,ALG3,CC2D2A,COQ2,SLC39A8,TTC37,NPM1,DLD,TJP2,SEMA4D
HP_MYOPATHY	0.000447302	1	38	VWA1,RERE,CASZ1,SPEN,DNA2,BSCL2,TPI1,DNM1L,PABPN1,PSEN1,NDUFAF1,TRIP4,MYO9A,POLG,MAN2B1,PRKACA,GIPC1,RYR1,FKRP,GFPT1,BIN1,TMEM43,TDGF1,ACAD9,GYG1,SAR1B,SIL1,DSP,LAMA4,CLDN4,TBL2,VPS37D,ABHD11,GTF2IRD1,GTF2IRD2,GTF2I,RRM2B,VPS13A
GOBP_SISTER_CHROMATID_COHESION	0.000453687	1	10	PHB2,DDX11,RB1,CTCF,CHTF8,RAD51C,MAU2,FBXW7,DSCC1,NSMCE2
GOBP_TRANSLATIONAL_ELONGATION	0.000453687	1	10	EEF1G,DPH6,TRIP4,EEF2K,EIF4A3,ASCC2,GFM2,ASCC3,SECISBP2,DPH7
HP_BULBOUS_NOSE	0.00045497	1	22	RERE,SPEN,KDM5B,PYCR2,HK1,LTBP3,KAT5,SMARCD1,MED13L,PGAP3,SPOP,SMG8,CCDC8,ALG3,SLC25A46,CDK19,TRRAP,AP4M1,BRAF,EXT1,MAN1B1,PQBP1
GOBP_NEGATIVE_REGULATION_OF_PROTEIN_SERINE_THREONINE_KINASE_ACTIVITY	0.00045756	1	18	RGS2,SIRT1,IPO7,PTPRJ,RB1,BMP4,PPP1R1B,CDK5RAP3,ZNF675,PKIG,BMP7,PRKCD,HEG1,SPRY1,RGS14,TNFAIP3,CAV1,LYN
GOCC_HISTONE_DEACETYLASE_COMPLEX	0.000459765	1	13	RERE,GATAD2B,MTA2,TAF6L,KAT5,BRMS1,CHD4,SIN3A,PHF12,GATAD2A,ZNF217,TRRAP,ZNHIT1
GOMF_ENZYME_ACTIVATOR_ACTIVITY	0.000463241	1	58	ERRFI1,PARK7,CASP9,ASAP3,PHACTR4,JUN,EVI5,RGS2,ARHGAP21,AGAP4,MADD,RIN1,EED,DNM1L,STARD13,RGS6,MYO9A,IQGAP1,CYB5B,RAP1GAP2,ATP2A3,TAOK1,SUZ12,TEFM,GPRC5C,TBC1D16,MALT1,ARHGAP35,SAE1,ASAP2,ARHGAP25,TBC1D8,CHN1,BMPR2,BRPF1,PRKCD,DCP1A,DTX3L,BMPR1B,RAP1GDS1,FBXW7,GM2A,RGS14,TBC1D22B,GUCA1A,CD24,FYN,CHN2,PCOLCE,CAV1,AGAP3,PREX2,AZIN1,MOB3B,GNAQ,RABGAP1,GARNL3,GTF3C4
GOBP_MAINTENANCE_OF_CELL_NUMBER	0.00046326	1	21	MTF2,TET1,TAF6L,TPT1,RTF1,CNOT1,STAT3,ZFP36L2,DIS3L2,BMP7,LDB2,RBPJ,KIT,ZNF322,FOXO3,SRRT,KLF10,MED30,MYC,KDM4C,MED27
GOBP_REGULATION_OF_TRANSCRIPTION_ELONGATION_FROM_RNA_POLYMERASE_II_PROMOTER	0.000465395	1	9	CDK12,RECQL5,BRD4,ELL,VHL,EAF2,LARP7,ELL2,RNF8
GOBP_REGULATION_OF_INTRACELLULAR_PROTEIN_TRANSPORT	0.000465589	1	29	PARK7,TARDBP,SAR1A,TCF7L2,BMP4,PPM1A,PSEN1,MYO1C,ERBB2,JUP,OAZ1,PRKACA,BBC3,SAE1,FERMT1,PKIG,PCNT,PRKCD,HCLS1,PARL,FBXW7,ICE1,PIK3R1,SAR1B,RBM22,FYN,FIS1,CDK5,UBR5
GOBP_POSITIVE_REGULATION_OF_CYTOSKELETON_ORGANIZATION	0.000469317	1	26	SASS6,ARL3,SWAP70,FCHSD2,PAK1,ARF6,EVL,NTRK3,FES,FHOD1,GRB2,CCDC88A,BIN1,ABI2,DSTN,HCLS1,PFN2,FER,CEP120,SNX9,PPP1R35,MET,WASL,CDK5,MTSS1,TSC1
GOBP_ESTABLISHMENT_OF_PROTEIN_LOCALIZATION_TO_MEMBRANE	0.000474915	1	31	VAMP3,MACF1,ATP1B1,BLZF1,HSP90AA1,CSK,ZDHHC1,MYO1C,ERBB2,GGA3,SRP68,NPC1,WDR83OS,ATP13A1,BBC3,PREPL,GORASP2,ACSL3,RFTN1,RAB7A,CAMLG,SIL1,CD24,FYN,SEC61G,EGFR,VPS37D,FIS1,BRAF,CDK5,TRMT10B
HP_DELAYED_MYELINATION	0.00048412	1	27	RERE,NMNAT1,HS2ST1,GATAD2B,TMEM63A,MADD,PAK1,DHX37,BMP4,PRMT7,WWOX,GEMIN4,POLR2A,CYB5A,ADAT3,MAN2B1,GCDH,GLS,CUL3,NRROS,PHACTR1,GMNN,CDK19,PEX7,TRRAP,CASK,SLC16A2
WP_FOCAL_ADHESION	0.00048412	1	27	JUN,LAMC1,LAMC2,PAK1,PPP1R12A,IGF1R,PRKCB,ERBB2,GRB2,MYL12B,PAK4,ARHGAP35,PPP1CB,MYL9,ITGB5,PIK3R1,PDGFRB,FYN,LAMA4,LAMA2,EGFR,CAV2,CAV1,MET,BRAF,TNC,RAPGEF1
GOBP_REGULATION_OF_PROTEOLYSIS	0.000491979	1	74	PARK7,CASP9,MUL1,ZYG11B,RPL5,SIRT1,TRIM21,LDLRAD3,PACSIN3,NR1H3,PSMC3,UBXN1,USP5,SART3,TRIAP1,MMP14,EGLN3,PSEN1,PAPLN,ANXA2,MAP2K5,PIAS1,CLN6,DET1,FURIN,WFIKKN1,ATP2A3,GABARAP,RFFL,NLE1,STAT3,CDK5RAP3,SPOP,RNFT1,UBE2O,MALT1,TMEM259,SIRT6,PRKACA,GIPC1,CPAMD8,BBC3,BIN1,CSTB,FHIT,TMF1,SIAH2,USP13,PARL,OTUD4,SH3D19,FBXW7,KLKB1,CAST,TNFAIP8,CAMLG,TNIP1,F12,PRELID1,MTCH1,FYN,SNX9,GNA12,CLDN4,SMURF1,PCOLCE,FIS1,CAV1,NUB1,CDK5,LYN,TRIB1,MYC,ABCA2
REACTOME_SIGNALING_BY_TGFB_FAMILY_MEMBERS	0.000498523	1	17	ZFYVE9,F11R,UBC,NCOR2,PPM1A,FURIN,PARD6A,NEDD4L,ARHGEF18,UBA52,PPP1CB,BMPR2,TGIF2,WWTR1,BMPR1B,SMURF1,MYC
BIOCARTA_AT1R_PATHWAY	0.000499645	1	7	JUN,PAK1,PRKCB,GRB2,ATF2,EGFR,GNAQ
GOBP_RECEPTOR_CATABOLIC_PROCESS	0.000499645	1	7	ANXA2,FURIN,DTX3L,SNX25,SMURF1,CDK5,ABCA2
HP_PHONOPHOBIA	0.000499645	1	7	CLDN4,TBL2,VPS37D,ABHD11,GTF2IRD1,GTF2IRD2,GTF2I
GOBP_REGULATION_OF_MULTICELLULAR_ORGANISMAL_DEVELOPMENT	0.000503429	1	121	ERRFI1,SPEN,MACF1,MYSM1,HIPK1,F11R,RGS2,ATP2B4,PLXNA2,VASH2,SIRT1,MYOZ1,ADM,EIF4G2,ARNTL,LTBP3,SART1,ACTN3,GAL,PHLDB1,GDF3,CAPRIN2,PPP1R12A,RB1,PNP,MMP14,ACIN1,PRMT5,BMP4,PRKCH,SYNJ2BP,PSEN1,NUMB,FOS,NTRK3,FES,SOCS1,EEF2K,PRKCB,CBFB,TNFSF12,MED1,ERBB2,JUP,STAT3,FOXJ1,SPHK1,PTPRM,MALT1,SEMA6B,SIRT6,TNFSF9,ZNF675,PAK4,PRKD2,C5AR1,EMILIN1,ZFP36L2,NRXN1,BIN1,ATF2,BMPR2,KLF7,FERMT1,TGIF2,ADA,BMP7,SEMA3B,SEMA3F,ROBO2,NFKBIZ,PHLDB2,HCLS1,WWTR1,MME,NLGN1,SLIT2,RBPJ,KIT,BMPR1B,FGF2,SPRY1,FBXW7,APELA,PIK3R1,MAN2A1,CD74,FAXDC2,RGS14,PRELID1,JARID2,BTN2A2,CD24,FOXO3,LAMA4,GJA1,LAMA2,TNFAIP3,DYNLT1,BMPER,NSUN5,GTF2I,SEMA3A,SRRT,CUX1,LRRC17,CAV1,TSPAN12,CDK5,SLC4A2,TMEM176B,LYN,TOX,KLF10,TRIB1,MYC,RFX3,SEMA4D,NINJ1,EHMT1,ANAPC2
GOMF_2_OXOGLUTARATE_DEPENDENT_DIOXYGENASE_ACTIVITY	0.000504818	1	11	KDM5B,TET1,ALKBH3,KDM2A,EGLN3,JMJD6,HSPBAP1,JARID2,ALKBH4,KDM4C,PHF2
GOBP_SMALL_GTPASE_MEDIATED_SIGNAL_TRANSDUCTION	0.000507727	1	55	PLEKHG5,PARK7,PHACTR4,JUN,DENND4B,F11R,ARHGAP21,ARL3,EPS8L2,SWAP70,MADD,STARD13,LPAR6,RB1,ARF6,SYNJ2BP,CGNL1,MYO9A,AKAP13,CDH13,RAP1GAP2,GABARAP,GRB2,CYTH1,ARHGEF18,RFXANK,ARHGAP35,NUCB1,CCDC88A,ARHGAP25,MAP4K4,CHN1,ABI2,CUL3,DOCK3,RASSF1,KALRN,HEG1,SIAH2,SLIT2,FGF2,SPRY1,RAB33B,TRIO,G3BP1,PDGFRB,DEF6,GNA12,CHN2,AUTS2,MET,PREX2,DENND4C,GARNL3,RAPGEF1
GOBP_RESPONSE_TO_PLATELET_DERIVED_GROWTH_FACTOR	0.000508267	1	6	ERRFI1,IQGAP1,FER,PDGFRB,FYN,MYC
HP_ABNORMAL_CELL_MORPHOLOGY	0.000508267	1	6	RELA,POLG,RYR1,GYG1,DSP,RRM2B
HP_ABNORMAL_UVEA_MORPHOLOGY	0.000510561	1	58	ESPN,RERE,PEX14,CASZ1,SPEN,HS2ST1,ARL3,GDF3,UBE3B,LPAR6,RB1,MMP14,BMP4,SNRPN,SIN3A,FANCI,IGF1R,RFWD3,RAD51C,TCF4,MALT1,NOTCH3,CPAMD8,FKRP,PEX13,CHN1,DIS3L2,VHL,TDGF1,MAPKAPK3,TKT,PRKCD,ALG3,PCYT1A,CC2D2A,KIT,COQ2,PIK3R1,CEP120,TXNDC15,TCOF1,GUCA1A,GJA1,TNFAIP3,POU6F2,CLDN4,TBL2,VPS37D,ABHD11,GTF2IRD1,GTF2IRD2,GTF2I,TSPAN12,VPS13B,GNAQ,SEMA4D,TSC1,CASK
GOBP_POSITIVE_REGULATION_OF_EPITHELIAL_CELL_PROLIFERATION	0.0005112	1	26	JUN,LAMC1,KDM5B,VASH2,SIRT1,STOX1,TCF7L2,BMP4,MAP2K5,CDH13,TNFSF12,MED1,ERBB2,STAT5A,STAT3,SIRT6,PRKD2,C5AR1,BMPR2,NRP2,FGF2,APELA,TNFAIP3,EGFR,CAV2,MYC
HP_NARROW_MOUTH	0.000511853	1	31	RERE,CASZ1,SPEN,HS2ST1,MADD,LTBP3,UBE3B,ATP6V0A2,OSGEP,TRIP4,SIN3A,IGF1R,CTCF,BPTF,EIF4A3,TRMT1,RYR1,BIN1,TNRC6B,BRPF1,DOCK3,WDFY3,TTC37,TCOF1,PHACTR1,JARID2,GMNN,GJA1,AUTS2,MED27,PQBP1
GOBP_REGULATION_OF_CELLULAR_PROTEIN_CATABOLIC_PROCESS	0.000512185	1	32	PARK7,ZYG11B,RPL5,PSMC3,UBXN1,USP5,PSEN1,HSP90AA1,ANXA2,PIAS1,DET1,FURIN,GABARAP,CDK5RAP3,RNFT1,TMEM259,SIRT6,PRKACA,GIPC1,FHIT,TMF1,USP13,FBXW7,CAMLG,TNFAIP3,EZR,GNA12,SMURF1,CAV1,NUB1,TRIB1,ABCA2
WP_ENDODERM_DIFFERENTIATION	0.000512502	1	21	ZBTB17,MTF2,PBX1,LAMC1,TET1,GDF3,RTF1,PIAS1,BPTF,TCF4,TCF7L1,BMP7,SIAH2,NAA15,JARID2,ASCC3,SP4,DUSP4,TOX,UBR5,EXT1
GOBP_MEMBRANE_ORGANIZATION	0.00051281	1	74	VAMP3,TARDBP,PLEKHM2,MUL1,STPG1,FNBP1L,ATP1B1,REEP3,SAR1A,GHITM,TMEM41B,PACSIN3,STX5,FCHSD2,GRAMD1B,DNM1L,TRIAP1,ATP11A,HSP90AA1,ANXA2,MFGE8,PRKCB,PITPNA,ANKFY1,GOSR1,STARD3,CNP,SPHK1,NPC1,WDR83OS,AKAP8L,EHD2,BBC3,NAPA,UBXN2A,NRXN1,CCDC88A,ARHGAP25,BIN1,ATF2,GULP1,CUL3,PICK1,TMEM43,RFTN1,PRKCD,RAB7A,PLSCR1,NLGN1,SEC24B,SLC25A46,SAR1B,SEC24A,CAMLG,ANXA6,PRELID1,PACSIN1,MTCH1,CD24,TRDN,SYNJ2,SNX9,EGFR,SMURF1,ALKBH4,CAV2,CAV1,WASL,ATG9B,MTSS1,MYC,TRMT10B,ABCA2,SLC25A5
GOBP_MITOTIC_CELL_CYCLE_PROCESS	0.000519976	1	73	PHF13,CLSPN,SASS6,JTB,PBX1,ZWINT,REEP3,DNA2,STOX1,ARL3,WEE1,EML3,MUS81,RAD9A,NCAPD2,PHB2,USP44,TRIAP1,RB1,RNASEH2B,APEX1,PRMT5,BMP4,RAD51B,SIN3A,PRKCB,CHTF8,RFWD3,TAOK1,ZNF207,ATAD5,ZNF830,CDK5RAP3,RAD51C,CDK3,SPHK1,AKAP8,BRD4,AKAP8L,MAU2,CCDC8,EML4,ZFP36L2,ATF2,NABP1,CUL3,DIS3L2,RAE1,BMP7,PCNT,XPC,EIF4G1,SPRY1,FBXL17,PDGFRB,TMEM14B,BTN2A2,GJA1,TPD52L1,SNX9,DYNLT1,MAD1L1,EGFR,ZNF655,MEPCE,CAV2,CDK5,RRM2B,DSCC1,NSMCE2,MYC,RPS6,FBXW5
GOBP_POSITIVE_REGULATION_OF_SMOOTH_MUSCLE_CELL_PROLIFERATION	0.000524183	1	14	JUN,ZNF143,BMP4,RBPMS2,IGF1R,CDH13,NOTCH3,CALCRL,GNAI2,FGF2,HPGD,PDGFRB,GJA1,MYC
HP_PATENT_FORAMEN_OVALE	0.000524183	1	14	RERE,TALDO1,GNPTAB,MED13L,SNRPN,TRIP4,FANCI,IGF1R,SMG8,PPP1CB,TKT,DVL3,SCUBE3,TRRAP
HP_SANDAL_GAP	0.000524183	1	14	GALNT2,EED,IFT43,IGF1R,CTCF,NXN,SUZ12,BPTF,NBAS,PCNT,DSP,GMNN,VPS13B,SMARCA2
REACTOME_SIGNALING_BY_MET	0.000524183	1	14	LAMC1,LAMC2,PTPRJ,UBC,ARF6,STAT3,GGA3,GRB2,UBA52,PIK3R1,LAMA4,LAMA2,MET,RAPGEF1
GOBP_GOLGI_VESICLE_TRANSPORT	0.00052881	1	36	VAMP3,MACF1,TMED5,BLZF1,SAR1A,EXOC6,ARL3,STX5,ATL3,RAB1B,SCYL1,COG3,GOLGA5,CSK,SCAMP2,COG8,ANKFY1,GOSR1,GGA3,TRAPPC8,NAPA,NBAS,PREPL,LMAN2L,ACSL3,CUL3,PICK1,CEP19,SEC24B,RAB33B,SAR1B,SEC24A,LMAN2,SNX8,AP4M1,VPS13A
HP_SKELETAL_MUSCLE_ATROPHY	0.000531617	1	54	VWA1,PLEKHG5,TARDBP,FLVCR1,PYCR2,DNA2,HK1,BBIP1,ACADSB,SBF2,ATL3,BSCL2,SCYL1,TPI1,DNM1L,NDUFA12,SLC7A7,SPTLC2,TRIP4,MYO9A,POLG,COG8,WDR81,POLR2A,SLC25A19,TCF4,PRKACA,GIPC1,RYR1,FKRP,GFPT1,BIN1,CHN1,TMEM43,RAB7A,GYG1,MME,CEP19,COQ2,SLC25A46,MATR3,SIL1,REV3L,PEX7,IFRD1,RBM28,NDUFAF6,RRM2B,C9ORF72,VPS13A,SEMA4D,SETX,PDK3,SLC16A2
GOBP_CELLULAR_RESPONSE_TO_ORGANIC_CYCLIC_COMPOUND	0.0005321	1	61	ERRFI1,PARK7,CASP9,MUL1,ID3,ATP2B4,NCOA4,SIRT1,TRIM68,ARNTL,KAT5,PAK1,GRAMD1B,PHB2,NCOR2,APEX1,PRMT5,SSTR1,BMP4,GABRB3,RORA,TRIP4,SIN3A,ABHD2,FES,IGF1R,EEF2K,CNOT1,MED1,PPP1R1B,JUP,RECQL5,COLEC12,GNAL,NPC1,MBD2,ZBTB7A,CALR,PRKACA,RYR1,PAK4,ZFP36L2,RAE1,BMP7,TMF1,LARP1,GABRG2,NPM1,FOXO3,EZR,EGFR,CAV2,CAV1,TRIM24,UBR5,FBXO32,MYC,KDM4C,GNA14,RAPGEF1,PQBP1
GOBP_ENDOCYTOSIS	0.0005321	1	61	ZFYVE9,DNAJC6,FNBP1L,ADM,LDLRAD3,PACSIN3,NR1H3,RIN1,FCHSD2,M6PR,DNM1L,BICD1,TPCN1,ARF6,SYNJ2BP,PSEN1,NUMB,ANXA2,SCAMP5,MFGE8,EEF2K,CDH13,ANKFY1,ANKRD13B,GRB2,SPHK1,JMJD6,COLEC12,NPC1,NEDD4L,DENND1C,TRIP10,EHD2,ITSN2,EHBP1,ARHGAP25,BIN1,CALCRL,GULP1,PICK1,MAPKAPK3,RAB7A,NLGN1,TFRC,OCIAD2,OCIAD1,APELA,PACSIN1,SYNJ2,SNX9,EZR,CBLL1,CAV2,CAV1,WASL,MKLN1,CDK5,ESYT2,DPYSL2,C9ORF72,ABCA2
GOBP_REGULATION_OF_PROTEIN_SERINE_THREONINE_KINASE_ACTIVITY	0.000534745	1	43	RGS2,ATP2B4,GTPBP4,SIRT1,IPO7,PTPRJ,PAK1,RB1,BMP4,PSEN1,MAP2K5,CSK,AKAP13,NTRK3,IQGAP1,TAOK1,CDK12,PPP1R1B,ERBB2,CDK5RAP3,ZNF675,BMPR2,PKIG,BMP7,SPATC1L,TDGF1,PRKCD,HEG1,DVL3,KIT,BMPR1B,FGF2,SPRY1,PDGFRB,RGS14,CD24,TPD52L1,TNFAIP3,EGFR,CAV1,LYN,TRIB1,TRAF2
GOBP_NEGATIVE_REGULATION_OF_TRANSCRIPTION_BY_RNA_POLYMERASE_II	0.000536155	1	92	PER3,ZBTB17,SPEN,ID3,ZNF436,JUN,MTF2,GATAD2B,ATF3,LEFTY1,IRF2BP2,SIRT1,MYOZ1,TCF7L2,NR1H3,MTA2,RELA,KAT5,BRMS1,EED,RITA1,NCOR2,RB1,BMP4,PPM1A,PSEN1,RTF1,MAP2K5,PIAS1,SIN3A,CNOT1,CBFB,CTCF,ZFP90,ZFHX3,PHF12,SUZ12,MED1,STAT3,MLX,BPTF,FOXJ1,CBX4,MBD2,TCF3,ZBTB7A,SIRT6,ZNF20,CALR,DNAJB1,NOTCH3,GATAD2A,ZNF675,BCL11A,ARID5A,BIN1,KLF7,CUL3,TGIF2,PKIG,ZNF217,CBX6,VHL,HCLS1,PARP9,CNBP,WWTR1,LDB2,RBPJ,LARP7,WWC2,RPS14,MXD3,JARID2,FOXO3,PLAGL1,EZR,JAZF1,GTF2IRD1,MEPCE,ZNF3,CUX1,CAV1,ZBTB10,KLF10,MYC,SMARCA2,ZBTB5,SEMA4D,ZBTB6,ZBTB34,EHMT1
HP_SMOOTH_PHILTRUM	0.000537712	1	25	SLC45A1,RERE,HS2ST1,PYCR2,MADD,UBE3B,ATP6V0A2,SIN3A,IGF1R,SPOP,SMG8,BPTF,TRMT1,NOTCH3,PPP1CB,DIS3L2,TNRC6B,DOCK3,WDFY3,JARID2,TRRAP,SMARCA2,MED27,MAN1B1,CASK
GOBP_NEURAL_CREST_CELL_DIFFERENTIATION	0.00053797	1	16	PHACTR4,BMP4,SEMA6B,NRP2,BMP7,SEMA3B,SEMA3F,FAM172A,FBXL17,TCOF1,ANXA6,RADIL,SEMA3A,EXT1,SEMA4D,OTUD5
HP_IMPAIRED_TANDEM_GAIT	0.000550232	1	10	HS2ST1,MADD,COQ5,BPTF,TRMT1,TNRC6B,DOCK3,WDFY3,JARID2,MED27
GOCC_MICROTUBULE_ORGANIZING_CENTER	0.000556676	1	79	EVI5,SASS6,HIPK1,JTB,NME7,TMEM63A,STOX1,MMS19,ARL3,EHBP1L1,FRMD8,SCYL1,PAK1,ERC1,CHD4,BICD1,CAPRIN2,DDX11,PPP1R12A,TCHP,RITA1,DYNLL1,CCDC92,IFT88,APEX1,HAUS4,PSEN1,NEK9,IFT43,TRIP4,RPP25,CCDC113,ATP6V0D1,PARD6A,RAP1GAP2,RAB11FIP4,CDK5RAP3,TUBD1,EXOC7,UBXN6,DENND1C,PRKACA,CCDC8,ARHGAP35,ITSN2,EML4,CCDC88A,EHBP1,TSGA10,CUL3,TGIF2,SPATC1L,PCNT,FTCD,TRIOBP,GNAI2,RASSF1,PPP4R2,IQCB1,CAMK2N2,CEP19,SERINC5,CEP120,DCTN4,NPM1,RGS14,ZNF322,EZR,MAD1L1,PPP1R35,PODXL,TMUB1,DCAF13,HAUS6,RABGAP1,RABL6,ABCA2,SSNA1,KLHL4
HP_INTELLECTUAL_DISABILITY_SEVERE	0.000558523	1	48	SLC45A1,SASS6,GATAD2B,KDM5B,PYCR2,GALNT2,FRMD4A,NDUFS3,KAT5,PAK1,PHC1,SMARCD1,NDUFA12,UBE3B,L2HGDH,SNRPN,PRMT7,WDR81,TAOK1,PGAP3,STAT3,METTL23,TCF4,CYB5A,GAMT,SEMA6B,TECR,BRD4,FKRP,NRXN1,LMAN2L,CUL3,FTCD,LARP7,GRIK2,MED23,PEX7,EZR,WIPI2,AP4M1,CUX1,NDUFAF6,SMARCA2,EHMT1,MAN1B1,PQBP1,SLC16A2,THOC2
GOMF_TRANSCRIPTION_COREGULATOR_BINDING	0.000561369	1	17	PER3,ZBTB17,MTF2,PBX1,RELA,EED,CHD4,FOS,RORA,CTCF,PHF12,SUZ12,MED1,ZBTB7A,FOXO3,MYC,EHMT1
HP_APLASTIC_HYPOPLASTIC_TOENAIL	0.000561369	1	17	EED,SMARCD1,WRAP53,SUZ12,JUP,PPP1CB,RBPJ,NPM1,DSP,CLDN4,TBL2,VPS37D,ABHD11,GTF2IRD1,GTF2IRD2,GTF2I,SMARCA2
HP_DISTAL_SENSORY_IMPAIRMENT	0.000561369	1	17	PLEKHG5,HK1,SBF2,ATL3,BSCL2,SCYL1,COX6A1,SPTLC2,POLG,NAGLU,MCM3AP,MME,SLC25A46,MATR3,CAV1,SETX,PDK3
HP_TETRALOGY_OF_FALLOT	0.000563094	1	24	RERE,CASZ1,SPEN,RPL5,CHD4,DDX11,SMARCD1,FANCI,RFWD3,NXN,RAD51C,TDGF1,RBPJ,TTC37,CLDN4,TBL2,VPS37D,ABHD11,GTF2IRD1,GTF2IRD2,GTF2I,BRAF,EHMT1,PQBP1
GOBP_CELL_COMMUNICATION_BY_ELECTRICAL_COUPLING	0.000565482	1	8	ATP1B1,ATP1B2,PRKACA,FKBP1B,CAMK2D,GJA1,TRDN,CAV1
REACTOME_N_GLYCAN_TRIMMING_IN_THE_ER_AND_CALNEXIN_CALRETICULIN_CYCLE	0.000565482	1	8	GANAB,UBXN1,UBC,UGGT2,ENGASE,CALR,UBA52,MAN1B1
GOMF_PROTEIN_TYROSINE_KINASE_ACTIVITY	0.000566241	1	21	HIPK1,WEE1,SCYL1,MAP2K5,CSK,CLK3,NTRK3,FES,IGF1R,ERBB2,MATK,NRP2,PRKCD,KIT,FER,PDGFRB,FYN,EGFR,EPHB4,MET,LYN
HP_PERIPHERAL_AXONAL_NEUROPATHY	0.000566241	1	21	VWA1,COX20,HK1,ATL3,SPTLC2,TRIP4,POLG,COG8,STAT3,SLC25A19,TTR,RYR1,BIN1,MCM3AP,MME,SLC25A46,IFRD1,BRAF,RRM2B,VPS13A,SETX
HALLMARK_TNFA_SIGNALING_VIA_NFKB	0.000570813	1	27	JUN,IER5,ATF3,PFKFB3,DENND5A,RELA,DRAM1,FOS,NFAT5,STAT5A,SPHK1,SOCS3,GADD45B,TRIP10,TNFSF9,RCAN1,TNIP2,TNFAIP8,TNIP1,TNFAIP3,DUSP4,ZBTB10,KLF10,TRIB1,MYC,NINJ1,TNC
GOBP_TRNA_PROCESSING	0.000574395	1	18	KTI12,TRMT13,TARBP1,OSGEP,RPP25,TSEN54,ADAT3,DUS3L,TRMT1,PUS10,METTL8,WDR6,DTWD2,RPP40,ADAT2,PTCD1,TRMT12,TRMT10B
GOMF_TRANSCRIPTION_COREPRESSOR_BINDING	0.000575716	1	9	PER3,MTF2,PBX1,EED,RORA,PHF12,SUZ12,ZBTB7A,EHMT1
HP_RETROGNATHIA	0.00058199	1	34	SPEN,HS2ST1,RPL5,MADD,EED,UBE3B,BMP4,SNRPN,TRIP4,MYO9A,SIN3A,IGF1R,PRMT7,SUZ12,EXOC7,EIF4A3,RYR1,PREPL,CCDC88A,BCL11A,BIN1,DIS3L2,PCNT,DVL3,HSD17B4,CEP120,TCOF1,GMNN,PLAGL1,GTF2H5,AUTS2,GTF2E2,NSMCE2,OTUD5
GOBP_CELL_CYCLE_PHASE_TRANSITION	0.000589444	1	55	CLSPN,SASS6,PBX1,ATP2B4,ZWINT,DNA2,STOX1,WEE1,MUS81,RAD9A,ING4,PHB2,USP44,TRIAP1,RB1,RNASEH2B,APEX1,RAD51B,EIF2AK4,SIN3A,RFWD3,TAOK1,ZNF207,ATAD5,ZNF830,CDK5RAP3,RAD51C,CDK3,DOT1L,AKAP8,BRD4,AKAP8L,UPF1,ZFP36L2,ATF2,NABP1,CUL3,SUSD2,XPC,EIF4G1,FBXW7,FBXL17,NPM1,TMEM14B,BTN2A2,TPD52L1,MAD1L1,EGFR,ZNF655,MEPCE,CDK5,RRM2B,NSMCE2,MYC,RPS6
GOMF_MOLECULAR_FUNCTION_INHIBITOR_ACTIVITY	0.000600415	1	11	ID3,PACSIN3,SCN3B,SIN3A,NEDD4L,FKBP1B,CAMK2D,CAV1,WNK2,TSC1,PHPT1
GOCC_CHROMOSOMAL_REGION	0.000601433	1	39	ZBTB48,ITGB3BP,GATAD2B,ZWINT,DNA2,MTA2,CHD4,NCAPD2,PPP1R12A,DYNLL1,TEP1,APEX1,NGDN,PSEN1,SIN3A,ACD,CTCF,TERF2,RPA1,WRAP53,ZNF207,NUP85,DOT1L,SIRT6,UPF1,PPP1CB,HAT1,NABP1,DCTN4,SYCP2L,RNF8,MAD1L1,ZBTB10,DSCC1,NSMCE2,KDM4C,PHF2,SETX,THOC2
HP_AORTIC_ANEURYSM	0.000604914	1	26	RERE,CASZ1,SPEN,HS2ST1,MADD,GANAB,RNASEH2B,MLX,BPTF,NEDD4L,TRMT1,PPP1CB,TNRC6B,DOCK3,WDFY3,JARID2,CLDN4,TBL2,VPS37D,ABHD11,GTF2IRD1,GTF2IRD2,GTF2I,NSMCE2,TSC1,MED27
GOBP_REGULATION_OF_ACTIN_FILAMENT_BUNDLE_ASSEMBLY	0.000608728	1	16	ASAP3,F11R,SWAP70,PAK1,EVL,CGNL1,CORO2B,FHOD1,ARHGEF18,CCDC88A,PHLDB2,PFN2,PIK3R1,MET,MTSS1,TSC1
HP_ABNORMAL_PERIVENTRICULAR_WHITE_MATTER_MORPHOLOGY	0.000608728	1	16	HK1,PAK1,NDUFC2,DNM1L,RFWD3,CNP,TSEN54,TRMT1,FKRP,NRROS,RBPJ,GM2A,GTF2H5,AP5Z1,AP4M1,GTF2E2
WP_B_CELL_RECEPTOR_SIGNALING_PATHWAY	0.000608728	1	16	JUN,RELA,PRKCB,GRB2,MALT1,ATF2,PRKCD,HCLS1,SH3BP2,PIK3R1,FYN,GTF2I,BRAF,LYN,MYC,RAPGEF1
WP_HIPPO_SIGNALING_REGULATION_PATHWAYS	0.000608728	1	16	TCF7L2,CDH24,PRKCH,IGF1R,PRKCB,CDH13,GNAL,PRKACA,TCF7L1,GNAI2,PRKCD,KIT,PDGFRB,EGFR,MET,GNAQ
GOBP_REGULATION_OF_CELLULAR_RESPONSE_TO_GROWTH_FACTOR_STIMULUS	0.000614212	1	35	ATP2B4,SIRT1,PBLD,BCL9L,GDF3,BMP4,PPM1A,RBPMS2,PCSK6,WFIKKN1,PRKCB,MYO1C,UBE2O,TWSG1,RNF165,ZBTB7A,GIPC1,PRKD2,EMILIN1,BMPR2,GPC1,FERMT1,NRROS,SLIT2,RBPJ,FGF2,SPRY1,SNX25,SCUBE3,BMPER,SMURF1,CAV2,CAV1,TSPAN12,CASK
HP_SHORT_NOSE	0.000614212	1	35	PYCR2,MADD,LTBP3,SMARCD1,PPP1R12A,UBE3B,MED13L,ATP6V0A2,SNRPN,SIN3A,CTCF,NXN,SPOP,ADAT3,BRD4,PPP1CB,CCDC88A,DIS3L2,TDGF1,DVL3,TRIO,GMNN,GJA1,BMPER,CLDN4,TBL2,VPS37D,ABHD11,GTF2IRD1,GTF2IRD2,GTF2I,TRRAP,BRAF,EHMT1,CASK
HP_PERIPHERAL_AXONAL_DEGENERATION	0.0006154	1	24	VWA1,FLVCR1,COX20,HK1,ATL3,SPTLC2,TRIP4,POLG,COG8,STAT3,SLC25A19,TTR,RYR1,BIN1,MCM3AP,RAB7A,MME,SLC25A46,LAMA2,IFRD1,BRAF,RRM2B,VPS13A,SETX
HP_DYSTONIA	0.000619699	1	56	SLC45A1,PARK7,DNAJC6,KDM5B,COX20,DNAJC12,HK1,NDUFS3,BSCL2,TPI1,DNM1L,NDUFA12,RNASEH2B,PSEN1,NEK9,TAOK1,CNP,SPOP,TSEN54,METTL23,GNAL,NPC1,TCF4,CYB5A,GAMT,GCDH,TECR,SLC25A42,LMAN2L,DCAF17,CHN1,TDGF1,EIF4G1,ALG3,COQ2,SLC39A8,GFM2,PPP2R2B,TCOF1,PDGFRB,GM2A,GRIK2,MED23,EZR,AP4M1,CUX1,DLD,PODXL,NDUFAF6,C9ORF72,VPS13A,SETX,MED27,MAN1B1,CASK,SLC16A2
HP_GENERALIZED_AMYOTROPHY	0.000620019	1	13	TARDBP,DNA2,ACADSB,SCYL1,TRIP4,POLG,TCF4,RYR1,BIN1,RBM28,C9ORF72,SEMA4D,SLC16A2
REACTOME_OXIDATIVE_STRESS_INDUCED_SENESCENCE	0.000621454	1	12	JUN,EED,PHC1,UBC,FOS,SUZ12,CBX4,UBA52,MAP4K4,CBX6,TNRC6B,MAPKAPK3
HP_APLASIA_HYPOPLASIA_OF_THE_EXTREMITIES	0.00063124	1	71	RERE,CASZ1,SPEN,MYSM1,ALG6,HS2ST1,RPL5,GALNT2,CAMK2G,MADD,LTBP3,CHD4,SMARCD1,GNPTAB,RB1,RPS29,BMP4,IFT43,SNRPN,SIN3A,FANCI,IGF1R,PRMT7,RFWD3,NXN,WDR81,PGAP3,RAD51C,BPTF,EIF4A3,TCF4,TRMT1,PRKACA,BRD4,CCDC8,NBAS,CHN1,CUL3,FERMT1,ADA,PCNT,TNRC6B,DOCK3,DVL3,MASP1,PCYT1A,RBPJ,WDFY3,BMPR1B,SLC39A8,RAB33B,HPGD,TRIO,PIK3R1,CEP120,SIL1,JARID2,GMNN,RPS10,SCUBE3,REV3L,GJA1,PEX7,WIPI2,TRRAP,MET,VPS13B,EXT1,SMARCA2,MED27,CASK
BIOCARTA_CDMAC_PATHWAY	0.000632919	1	5	JUN,RELA,FOS,PRKCB,MYC
GOBP_REGULATION_OF_RESPONSE_TO_INTERFERON_GAMMA	0.000632919	1	5	NR1H3,SOCS1,MED1,PARP14,PARP9
GOCC_PHAGOPHORE_ASSEMBLY_SITE_MEMBRANE	0.000632919	1	5	RAB1B,RAB7A,WIPI2,ATG9B,RB1CC1
HP_DIFFUSE_ALVEOLAR_HEMORRHAGE	0.000632919	1	5	IRF2BP2,EIF2AK4,STAT3,NABP1,NPM1
REACTOME_ERCC6_CSB_AND_EHMT2_G9A_POSITIVELY_REGULATE_RRNA_EXPRESSION	0.000632919	1	5	GATAD2B,MTA2,CHD4,GATAD2A,TTF1
REACTOME_REGULATION_OF_KIT_SIGNALING	0.000632919	1	5	SOCS1,GRB2,KIT,FYN,LYN
REACTOME_RAC1_GTPASE_CYCLE	0.000638809	1	25	VAMP3,ARHGAP21,SWAP70,PAK1,KTN1,IQGAP1,PARD6A,ARHGEF18,PAK4,ARHGAP35,SLC1A5,ARHGAP25,CHN1,ABI2,DOCK3,KALRN,RAB7A,TFRC,TRIO,PIK3R1,DEF6,CHN2,CAV1,WASL,PREX2
GOBP_NEGATIVE_REGULATION_OF_MAPK_CASCADE	0.000642736	1	23	ERRFI1,RGS2,ATF3,PTPRJ,BMP4,SYNJ2BP,CSK,IGF1R,CDK5RAP3,ZNF675,EMILIN1,BMP7,PRKCD,SPRY1,TNIP1,RGS14,BTN2A2,EZR,CAV1,DUSP4,LYN,MYC,WNK2
GOBP_REGULATION_OF_DEPHOSPHORYLATION	0.000643437	1	19	SMG7,SWAP70,PPP6R3,PPP1R12A,IQGAP1,PPP1R1B,CDK5RAP3,PTBP1,FKBP1B,RCAN1,MTMR3,GNAI2,PRKCD,PDGFRB,GNA12,PPP1R35,MFHAS1,SEMA4D,TSC1
GOBP_NEGATIVE_REGULATION_OF_CELLULAR_COMPONENT_ORGANIZATION	0.000648087	1	69	PARK7,MUL1,F11R,ZWINT,TET1,GHITM,DENND5A,SWAP70,PACSIN3,NR1H3,RBM14,SSH3,LIMA1,USP44,TCHP,TRIAP1,MMP14,ARF6,BMP4,PPM1A,PSEN1,EVL,CGNL1,ANXA2,CORO2B,SCAMP5,ACD,TERF2,ANKRD13B,TAOK1,SSH2,ZNF207,SEMA6B,ARHGEF18,DNAJB1,EMILIN1,BCL11A,BMP7,TRIOBP,PICK1,SEMA3B,SEMA3F,PRKCD,PTPRG,ROBO2,PHLDB2,RAB7A,PFN2,NLGN1,PARL,TFRC,SLIT2,PIK3R1,NPM1,PRELID1,PACSIN1,FYN,MAD1L1,SEMA3A,CAV1,MET,CAPZA2,WASL,CDK5,SEMA4D,PHF2,TSC1,ABCA2,SLC25A5
GOBP_CELLULAR_RESPONSE_TO_TESTOSTERONE_STIMULUS	0.000654698	1	4	NCOA4,SIRT1,IGF1R,MYC
GOBP_CRANIAL_NERVE_STRUCTURAL_ORGANIZATION	0.000654698	1	4	HOXB2,NRP2,SEMA3F,SEMA3A
GOBP_FACIAL_NERVE_MORPHOGENESIS	0.000654698	1	4	HOXB2,NRP2,SEMA3F,SEMA3A
GOBP_PURINE_NUCLEOSIDE_MONOPHOSPHATE_CATABOLIC_PROCESS	0.000654698	1	4	PRTFDC1,PNP,NT5C,ADA
GOBP_REGULATION_OF_GLIAL_CELL_APOPTOTIC_PROCESS	0.000654698	1	4	PRKCH,PRKCD,CDK5,TRAF2
GOBP_REGULATION_OF_RECEPTOR_CATABOLIC_PROCESS	0.000654698	1	4	ANXA2,FURIN,DTX3L,ABCA2
GOCC_CATALYTIC_STEP_1_SPLICEOSOME	0.000654698	1	4	PRPF8,EIF4A3,ISY1,RBM22
BIOCARTA_PDGF_PATHWAY	0.000655132	1	7	JUN,FOS,PRKCB,STAT5A,STAT3,GRB2,PIK3R1
GOBP_STEM_CELL_DIVISION	0.000655132	1	7	ZFP36L2,SMYD5,CUL3,WWTR1,KIT,EXT1,NAP1L2
GOMF_EPHRIN_RECEPTOR_BINDING	0.000655132	1	7	GRB2,EFNA2,CHN1,ANKS1A,FYN,CDK5,LYN
REACTOME_DOWNREGULATION_OF_SMAD2_3_SMAD4_TRANSCRIPTIONAL_ACTIVITY	0.000655132	1	7	UBC,NCOR2,PPM1A,NEDD4L,UBA52,TGIF2,WWTR1
GOBP_TRANSFORMING_GROWTH_FACTOR_BETA_RECEPTOR_SIGNALING_PATHWAY	0.000657174	1	26	ZFYVE9,JUN,LEFTY1,SIRT1,PBLD,LTBP3,BCL9L,PPM1A,FOS,FURIN,WFIKKN1,STAT3,TWSG1,ZBTB7A,GIPC1,EMILIN1,FERMT1,ITGB5,NRROS,SPRY1,HPGD,SNX25,GCNT2,SMURF1,CAV2,CAV1
GOBP_ESTABLISHMENT_OF_PROTEIN_LOCALIZATION_TO_VACUOLE	0.000663328	1	10	NCOA4,M6PR,GNPTAB,GGA3,RAB7A,TNFAIP3,VPS37D,AP4M1,SMURF1,VPS13A
REACTOME_NETRIN_1_SIGNALING	0.000663328	1	10	PAK1,PITPNA,SIAH2,SLIT2,TRIO,MYO10,RGMB,FYN,EZR,WASL
REACTOME_SIGNALING_BY_ERBB2	0.000663328	1	10	UBC,HSP90AA1,ERBB2,GRB2,MATK,UBA52,PRKCD,PIK3R1,FYN,EGFR
WP_IL3_SIGNALING_PATHWAY	0.000663328	1	10	JUN,FOS,STAT5A,STAT3,GRB2,PRKACA,PIK3R1,FYN,LYN,RAPGEF1
GOBP_ACTIN_FILAMENT_BUNDLE_ORGANIZATION	0.000667482	1	22	ESPN,ASAP3,F11R,SWAP70,PAK1,LIMA1,EVL,CGNL1,CORO2B,FHOD1,ARHGEF18,CCDC88A,CUL3,PHLDB2,ITGB5,PFN2,PIK3R1,PHACTR1,EZR,MET,MTSS1,TSC1
GOBP_NEGATIVE_REGULATION_OF_CATALYTIC_ACTIVITY	0.000671246	1	75	ERRFI1,PARK7,DFFA,CAMK2N1,RPL5,F11R,RGS2,ATP2B4,SIRT1,MYOZ1,IPO7,PTPRJ,UBXN1,BICD1,PPP1R12A,USP44,TRIAP1,RB1,BMP4,PSEN1,PAPLN,GSKIP,ANXA2,MAP2K5,CSK,FURIN,IQGAP1,WFIKKN1,SOCS1,TERF2,RFFL,NLE1,PPP1R1B,ORMDL3,CDK5RAP3,UBE2O,SOCS3,RPS15,GADD45B,OAZ1,CPAMD8,ZNF675,FKBP1B,BIN1,PKIG,BMP7,CSTB,GNAI2,PRKCD,PARP9,DTX3L,HEG1,WWTR1,SIAH2,CAMK2N2,SLIT2,SPRY1,ABCE1,CAST,TNFAIP8,NPM1,RGS14,PHACTR1,TNFAIP3,PHACTR2,PPP1R35,PRKRIP1,CAV1,LYN,DEPTOR,TRIB1,GNAQ,SEMA4D,TSC1,PHPT1
GOBP_REGULATION_OF_CELL_CYCLE_G2_M_PHASE_TRANSITION	0.000687321	1	16	CLSPN,PBX1,STOX1,ING4,RNASEH2B,RAD51B,SIN3A,TAOK1,ATAD5,ZNF830,CDK5RAP3,RAD51C,BRD4,NABP1,NPM1,RRM2B
GOBP_REGULATION_OF_SMALL_GTPASE_MEDIATED_SIGNAL_TRANSDUCTION	0.000687757	1	36	PLEKHG5,DENND4B,F11R,ARHGAP21,EPS8L2,SWAP70,MADD,STARD13,LPAR6,ARF6,CGNL1,MYO9A,AKAP13,RAP1GAP2,GABARAP,CYTH1,ARHGEF18,ARHGAP35,ARHGAP25,MAP4K4,CHN1,CUL3,DOCK3,KALRN,HEG1,SLIT2,SPRY1,TRIO,PDGFRB,DEF6,CHN2,AUTS2,MET,PREX2,DENND4C,GARNL3
GOBP_NEGATIVE_REGULATION_OF_UBIQUITIN_PROTEIN_TRANSFERASE_ACTIVITY	0.000698805	1	6	PARK7,RPL5,USP44,PSEN1,RPS15,DTX3L
GOBP_POLY_A_PLUS_MRNA_EXPORT_FROM_NUCLEUS	0.000698805	1	6	NXF1,PABPN1,DDX19A,DDX19B,MCM3AP,THOC2
GOBP_PROTEIN_TARGETING_TO_LYSOSOME	0.000698805	1	6	NCOA4,M6PR,GNPTAB,GGA3,RAB7A,AP4M1
GOBP_REGULATION_OF_CHROMATIN_BINDING	0.000698805	1	6	DDX11,MBD2,PARP9,DTX3L,GMNN,MEPCE
HP_PRIMARY_GONADAL_INSUFFICIENCY	0.000698805	1	6	EIF2B1,DHX37,WWOX,CYB5A,EIF2B5,NSMCE2
REACTOME_HS_GAG_DEGRADATION	0.000698805	1	6	SDC3,NAGLU,SGSH,SDC1,GPC1,GPC2
REACTOME_NEPHRIN_FAMILY_INTERACTIONS	0.000698805	1	6	ACTN3,IQGAP1,PIK3R1,FYN,WASL,CASK
REACTOME_SIGNALING_BY_NODAL	0.000698805	1	6	LEFTY2,LEFTY1,FURIN,PCSK6,TDGF1,FOXO3
HP_NEOPLASM	0.000702552	1	88	RERE,CASZ1,SPEN,MYSM1,HS2ST1,RPL5,LAMC2,MLLT10,PTPRJ,GANAB,RELA,C1S,SMARCD1,GNPTAB,DHX37,RB1,RNASEH2B,PNP,L2HGDH,RPS29,NEK9,EIF2AK4,AAGAB,FANCI,SOCS1,CBFB,ACD,ZFHX3,RFWD3,WWOX,WRAP53,TNFSF12,ERBB2,STAT3,RAD51C,SRSF2,TCF4,MALT1,TCF3,CD70,CALR,GCDH,BRD4,NOTCH3,RYR1,PPP1CB,BIN1,DIS3L2,FERMT1,ADA,VHL,XPC,TDGF1,PRKCD,DVL3,CC2D2A,KIT,BMPR1B,PALLD,HPGD,PIK3R1,TTC37,TCOF1,RPS14,PDGFRB,NPM1,DDX41,RPS10,GJA1,GTF2H5,MAD1L1,BMPER,POU6F2,EGFR,EPHB4,MET,BRAF,GTF2E2,RB1CC1,NDUFAF6,EXT1,COL14A1,MYC,TJP2,GNAQ,GNA14,SEMA4D,TSC1
WP_EGFEGFR_SIGNALING_PATHWAY	0.000703427	1	23	ERRFI1,JUN,RIN1,PAK1,ATF1,ARF6,FOS,MAP2K5,CSK,IQGAP1,PRKCB,ERBB2,STAT5A,STAT3,GRB2,PRKCD,PLSCR1,PIK3R1,GJA1,EGFR,CAV2,CAV1,BRAF
HP_APLASIA_HYPOPLASIA_AFFECTING_THE_ANTERIOR_SEGMENT_OF_THE_EYE	0.000704739	1	20	HS2ST1,FANCI,IGF1R,RFWD3,RAD51C,CPAMD8,CHN1,DIS3L2,VHL,CC2D2A,PIK3R1,TXNDC15,POU6F2,CLDN4,TBL2,VPS37D,ABHD11,GTF2IRD1,GTF2IRD2,GTF2I
REACTOME_RND1_GTPASE_CYCLE	0.000706799	1	9	PLEKHG5,ARHGAP35,CCDC88A,PKP4,WDR6,TFRC,PIK3R1,DSP,CAV1
HP_ABNORMALITY_OF_THE_FEMALE_GENITALIA	0.000709193	1	59	RERE,PEX14,CASZ1,SPEN,STOX1,BBIP1,TALDO1,PTPRJ,BSCL2,RELA,PPP1R12A,UBE3B,EIF2B1,DHX37,MMP14,BMP4,FOS,SNRPN,POLG,FANCI,CTCF,RFWD3,WWOX,NXN,WRAP53,ERAL1,ERBB2,RAD51C,CYB5A,BRD4,PEX13,DCAF17,MCM3AP,PCNT,PRKCD,IQCB1,DVL3,EIF2B5,CEP19,BMPR1B,PALLD,TCOF1,NPM1,GMNN,PLAGL1,CLDN4,TBL2,VPS37D,ABHD11,GTF2IRD1,GTF2IRD2,GTF2I,SEMA3A,CAV1,BRAF,MYC,SMARCA2,TSC1,DIAPH2
GOBP_CELL_COMMUNICATION_INVOLVED_IN_CARDIAC_CONDUCTION	0.000710744	1	11	ATP1B1,SCN3B,ATP1B2,JUP,PRKACA,FKBP1B,CAMK2D,DSP,GJA1,TRDN,CAV1
HP_INCOMITANT_STRABISMUS	0.000710744	1	11	HS2ST1,MADD,DNM1L,BPTF,TRMT1,CHN1,TNRC6B,DOCK3,WDFY3,JARID2,MED27
HP_POSTERIOR_EMBRYOTOXON	0.000710744	1	11	PEX14,HS2ST1,PEX13,PIK3R1,CLDN4,TBL2,VPS37D,ABHD11,GTF2IRD1,GTF2IRD2,GTF2I
KEGG_ACUTE_MYELOID_LEUKEMIA	0.000710744	1	11	TCF7L2,RELA,JUP,STAT5A,STAT3,GRB2,TCF7L1,KIT,PIK3R1,BRAF,MYC
GOMF_PRE_MRNA_BINDING	0.00071245	1	8	TARDBP,CELF1,RBM4,PRPF8,SRSF2,PTBP1,RBM22,SNRPC
HP_BLADDER_DIVERTICULUM	0.00071245	1	8	CLDN4,TBL2,VPS37D,ABHD11,GTF2IRD1,GTF2IRD2,GTF2I,SMARCA2
HP_ABNORMALITY_OF_NEURONAL_MIGRATION	0.00071285	1	52	SLC45A1,PEX14,NMNAT1,SPEN,MACF1,SASS6,KDM5B,PYCR2,ARL3,KAT5,PHC1,SMARCD1,PPP1R12A,ATP6V0A2,DHX37,OSGEP,SNRPN,TAOK1,SUZ12,SPOP,TSEN54,SLC25A19,EXOC7,METTL23,TCF4,NEDD4L,TECR,FKRP,CCDC88A,PEX13,LMAN2L,TDGF1,IQCB1,PCYT1A,CC2D2A,GFM2,HSD17B4,CEP120,PDGFRB,GMNN,GRIK2,LAMA2,MED23,EZR,BMPER,TRRAP,CUX1,CDK5,MED27,MAN1B1,CASK,THOC2
HP_APLASIA_HYPOPLASIA_INVOLVING_THE_METACARPAL_BONES	0.000716134	1	18	MYSM1,LTBP3,FANCI,PRMT7,EIF4A3,BRD4,FERMT1,PCNT,PCYT1A,BMPR1B,RAB33B,TRIO,SIL1,REV3L,PEX7,VPS13B,EXT1,SMARCA2
HP_RENAL_HYPOPLASIA	0.000716134	1	18	PBX1,BMP4,FANCI,PRMT7,RFWD3,GEMIN4,ROBO2,TTC37,CEP120,CLDN4,TBL2,VPS37D,ABHD11,GTF2IRD1,GTF2IRD2,GTF2I,TRRAP,PQBP1
GOBP_ANATOMICAL_STRUCTURE_FORMATION_INVOLVED_IN_MORPHOGENESIS	0.00071966	1	106	CASP9,PHACTR4,JUN,HIPK1,PTGFRN,ATP2B4,PLXNA2,VASH2,SIRT1,TET1,MYOZ1,ADM,WDR74,PHLDB1,GDF3,CSRP2,TXNRD1,STARD13,MMP14,BMP4,SYNJ2BP,PSEN1,RTF1,ANXA2,RORA,MAP2K5,AKAP13,MFGE8,FURIN,PRKCB,CNOT1,CDH13,TNFSF12,NLE1,PLXDC1,MED1,ERBB2,JUP,KRT19,STAT3,GRB2,FOXJ1,SPHK1,JMJD6,RNF213,PTPRM,TWSG1,SBNO2,SIRT6,RFX2,PRKACA,NOTCH3,PAK4,PRKD2,ARHGAP35,EHD2,C5AR1,SF3B6,EMILIN1,ATF2,CALCRL,BMPR2,NRP2,CUL3,GPC1,MYL9,ADA,BMP7,TDGF1,TMF1,ROBO2,PHLDB2,ITGB5,DVL3,CC2D2A,SLIT2,RBPJ,SEC24B,FGF2,SPRY1,NAA15,FBXW7,APELA,OTULIN,SLC25A46,TCOF1,PDGFRB,GJA1,TNFAIP3,C1GALT1,BMPER,GTF2I,EPHB4,CAV1,TSPAN12,PODXL,CDK5,SLC4A2,DUSP4,FZD6,EXT1,KDM4C,SHB,NINJ1,TSC1,ABCA2
HP_ABNORMAL_BONE_STRUCTURE	0.000739205	1	74	PEX14,SASS6,LAMC2,PYCR2,ATL3,BSCL2,EED,PHC1,GNPTAB,ATP6V0A2,DHX37,RB1,SLC7A7,MMP14,IFT43,FOS,SNRPN,NDUFAF1,POLG,FANCI,UNC45A,CTCF,RFWD3,WWOX,GEMIN4,WRAP53,STAT3,NAGLU,RAD51C,SLC25A19,SRSF2,SGSH,RNF125,TCF4,MALT1,CYB5A,MAN2B1,PRKACA,NOTCH3,PEX13,GALNT3,DCAF17,IQCB1,ALG3,SH3BP2,KIT,BMPR1B,SLC39A8,HPGD,HSD17B4,TCOF1,PDGFRB,NPM1,GJA1,PEX7,GTF2H5,BMPER,CLDN4,TBL2,VPS37D,ABHD11,GTF2IRD1,GTF2IRD2,GTF2I,SEMA3A,CAV1,TSPAN12,BRAF,GTF2E2,NDUFAF6,RRM2B,EXT1,TJP2,SEMA4D
HP_ABNORMALITY_OF_THE_LENS	0.000739205	1	74	ESPN,RERE,PEX14,NMNAT1,CASZ1,SPEN,MYSM1,HS2ST1,RPL5,FLVCR1,ARL3,BBIP1,PSMC3,ALG8,EED,DNM1L,IFT88,LPAR6,RB1,RPS29,BMP4,NEK9,POLG,FANCI,RFWD3,GEMIN4,WDR81,PRPF8,WRAP53,SMG8,RAD51C,ARHGEF18,MAN2B1,BRD4,CPAMD8,FKRP,PEX13,LSS,VHL,XPC,TKT,IQCB1,CNBP,ALG3,PCYT1A,CC2D2A,RBPJ,PIK3R1,TXNDC15,SIL1,TCOF1,NPM1,GCNT2,RPS10,GJA1,PEX7,GTF2H5,CLDN4,TBL2,VPS37D,ABHD11,GTF2IRD1,GTF2IRD2,GTF2I,CAV1,TSPAN12,GTF2E2,RRM2B,GNAQ,MED27,EHMT1,ABCA2,CASK,PQBP1
GOBP_POSITIVE_REGULATION_OF_ENDOTHELIAL_CELL_PROLIFERATION	0.000741097	1	15	JUN,VASH2,SIRT1,BMP4,CDH13,TNFSF12,STAT5A,STAT3,SIRT6,PRKD2,BMPR2,NRP2,FGF2,APELA,CAV2
GOCC_MICROTUBULE_CYTOSKELETON	0.000744901	1	118	KLHL21,EPB41,MACF1,EVI5,SASS6,DBT,HIPK1,JTB,NME7,CCDC181,TMEM63A,REEP3,STOX1,CCSER2,MMS19,ARL3,EML3,EHBP1L1,FRMD8,SCYL1,PAK1,CLMP,ERC1,CHD4,GABARAPL1,DNM1L,BICD1,CAPRIN2,DDX11,PPP1R12A,TCHP,RITA1,DYNLL1,CCDC92,IFT88,TPT1,RB1,APEX1,HAUS4,PSEN1,DNAL1,NEK9,IFT43,TRIP4,MAP2K5,RPP25,FES,IQGAP1,CCDC113,ATP6V0D1,PARD6A,ENKD1,SNTB2,RAP1GAP2,TEKT1,GABARAP,TAOK1,RAB11FIP4,ZNF207,CDK5RAP3,TUBD1,NUP85,EXOC7,UBXN6,DENND1C,PRKACA,CCDC8,ARHGAP35,EHD2,ITSN2,EML4,CCDC88A,EHBP1,CCT7,TSGA10,PKP4,CUL3,TGIF2,RAE1,SPATC1L,PCNT,FTCD,TRIOBP,DNAL4,GNAI2,RASSF1,PPP4R2,IQCB1,CAMK2N2,CEP19,RNF4,SERINC5,FER,CEP120,CCDC69,DCTN4,NPM1,RGS14,ACOT13,ZNF322,MAP7,DYNLT1,EZR,MAD1L1,RADIL,PPP1R35,PODXL,CDK5,TMUB1,DPYSL2,DCAF13,HAUS6,RABGAP1,RABL6,ABCA2,SSNA1,KLHL4,SLC25A5
GOBP_CELL_CYCLE_G2_M_PHASE_TRANSITION	0.000757897	1	21	CLSPN,PBX1,STOX1,WEE1,ING4,RNASEH2B,RAD51B,SIN3A,TAOK1,ATAD5,ZNF830,CDK5RAP3,RAD51C,AKAP8,BRD4,AKAP8L,NABP1,FBXL17,NPM1,TPD52L1,RRM2B
HP_OLIGOHYDRAMNIOS	0.000757897	1	21	HS2ST1,PBX1,TALDO1,ALG8,GNPTAB,OSGEP,NEK9,SNRPN,TRIP4,FANCI,RFWD3,PGAP3,JUP,RAD51C,MYL9,CC2D2A,COQ2,TXNDC15,DSP,PLAGL1,BMPER
GOBP_POSITIVE_REGULATION_OF_GENE_EXPRESSION	0.000759685	1	104	VAMP3,PARK7,TARDBP,ID3,RPL5,NOS1AP,KDM5B,CD55,ATF3,ANGEL2,LARP4B,SIRT1,TET1,DDX21,HK1,STOX1,EIF4G2,C1QTNF4,CELF1,PTPRJ,RELA,FRMD8,PHB2,SMARCD1,NCOR2,PNP,MMP14,C14ORF93,BMP4,PSEN1,HSP90AA1,EIF2AK4,ANXA2,RORA,SCAMP5,NTRK3,FURIN,CTCF,NFAT5,TERF2,EXOSC6,METTL16,POLR2A,ATAD5,MED1,ERBB2,STAT3,MIF4GD,SPHK1,EIF4A3,MALT1,DAZAP1,CNN2,CALR,IL27RA,PRKD2,DHX34,C5AR1,NBAS,EMILIN1,BCL11A,ARID5A,ATF2,FERMT1,BMP7,SETD4,RFTN1,TMF1,CD200,HEG1,CNBP,PLSCR1,EIF2B5,EIF4G1,TFRC,RBPJ,KIT,FGF2,KLKB1,PIK3R1,G3BP1,RBM22,CD74,LARP1,NPM1,F12,BTN3A2,GJA1,MED23,EZR,TRA2A,EGFR,NSUN5,CAV1,TRIM24,BRAF,TP53INP1,UBR5,MYC,SECISBP2,PHF2,SETX,TRAF2,PQBP1
REACTOME_DEVELOPMENTAL_BIOLOGY	0.000763665	1	105	RPL22,KAZN,PSMB2,MAGOH,JUN,RPL5,PBX1,LAMC1,PLXNA2,LEFTY2,LEFTY1,PSMC3,MED19,RELA,PAK1,EED,SCN3B,NELL2,MED13L,MSI1,UBC,NCOR2,RPL36AL,RPS29,PSEN1,NUMB,EVL,HSP90AA1,FURIN,FES,PCSK6,PPL,CBFB,CTCF,PITPNA,POLR2A,SUZ12,MED24,MED1,ERBB2,JUP,KRT19,STAT3,HOXB2,GRB2,EIF4A3,MYL12B,TCF4,TCF3,RPS15,MED16,EFNA2,PRKACA,UBA52,PAK4,ARHGAP35,PKP4,NRP2,GPC1,MYL9,TDGF1,ROBO2,DPPA4,KALRN,WWTR1,PFN2,SIAH2,EIF4G1,PSMD2,RPL39L,SLIT2,RBPJ,FGF2,MAML3,RPS3A,TRIO,MYO10,PIK3R1,RGMB,RPS14,DSP,RPS10,CD24,FOXO3,CDK19,FYN,LAMA2,MED23,UTRN,EZR,EGFR,SEMA3A,EPHB4,MET,WASL,CDK5,DPYSL2,LYN,TGS1,MED30,MYC,RPS6,SEMA4D,MED22,MED27
HP_ABNORMAL_NERVE_CONDUCTION_VELOCITY	0.000774439	1	16	PLEKHG5,FLVCR1,HK1,SBF2,BSCL2,LTBP3,TPI1,POLG,RAB7A,GFM2,HSD17B4,MATR3,LAMA2,RRM2B,SETX,PDK3
GOBP_DENDRITE_MORPHOGENESIS	0.000778349	1	20	RERE,CAPRIN2,SLC11A2,DCLK1,EEF2K,NEDD4L,ABI2,KLF7,BTBD3,NLGN1,PHACTR1,FYN,SEMA3A,CUX1,WASL,CDK5,PREX2,SEMA4D,ANAPC2,PQBP1
GOBP_MITOTIC_CELL_CYCLE	0.000778618	1	85	PHF13,CLSPN,SASS6,JTB,PBX1,ANGEL2,ZWINT,REEP3,SIRT1,DNA2,STOX1,ARL3,WEE1,EML3,MUS81,RAD9A,NCAPD2,PHB2,PPP1R12A,USP44,TRIAP1,RB1,RNASEH2B,APEX1,PRMT5,BMP4,RAD51B,SIN3A,IQGAP1,PRKCB,CHTF8,RFWD3,TAOK1,ZNF207,ATAD5,ZNF830,NLE1,CDK5RAP3,TUBD1,RAD51C,CDK3,RECQL5,SPHK1,SRSF2,AKAP8,BRD4,AKAP8L,MAU2,PPP5C,CCDC8,EML4,ZFP36L2,ATF2,NABP1,CUL3,DIS3L2,RAE1,BMP7,PCNT,XPC,AZI2,EIF4G1,SPRY1,FBXL17,PDGFRB,RGS14,TMEM14B,GMNN,BTN2A2,GJA1,TPD52L1,SNX9,DYNLT1,MAD1L1,EGFR,ZNF655,MEPCE,CAV2,CDK5,RRM2B,DSCC1,NSMCE2,MYC,RPS6,FBXW5
GOBP_CELL_PROJECTION_ASSEMBLY	0.000781632	1	58	ESPN,EVI5,FNBP1L,ARL3,BBIP1,TMEM80,EPS8L2,FGD6,TCHP,DYNLL1,IFT88,ARF6,DNAL1,IFT43,EVL,CCDC113,ATP6V0D1,CDH13,TEKT1,NUP85,FOXJ1,CCDC40,TBC1D16,RFX2,ARHGAP35,EHD2,CCDC88A,TMEM17,TBC1D8,MAP4K4,ABI2,PCNT,PRKCD,IQCB1,WWTR1,PFN2,NLGN1,CEP19,CC2D2A,SLIT2,KIT,ADAMTS16,MYO10,PIK3R1,FER,CEP120,TXNDC15,TBC1D22B,ARMC2,EZR,AUTS2,PPP1R35,CAV1,WASL,PODXL,MTSS1,RFX3,RABGAP1
GOBP_REGULATION_OF_CELL_MORPHOGENESIS	0.000782024	1	36	MUL1,EPB41,MACF1,STRIP1,F11R,PLXNA2,PDZD8,BCL9L,CAPRIN2,FGD6,MYO9A,FES,EEF2K,RNF157,MYL12B,NEDD4L,ARHGEF18,CALR,ARHGAP35,ITSN2,BCL11A,TRIOBP,DVL3,KIT,SH3D19,MYO10,FYN,EZR,GNA12,CLDN4,SMURF1,CUX1,MKLN1,RIMS2,SEMA4D,ANAPC2
GOCC_RIBOSOME	0.000785894	1	27	RPL22,RPL5,LARP4B,MRPL11,APEX1,MRPL52,RPL36AL,RPS29,EIF2AK4,NUFIP2,MRPL10,SRP68,MRPS7,MRPL38,RPS15,UBA52,MRPL33,RRBP1,MRPS6,RPL39L,RPS3A,RPS14,LARP1,RPS10,MRPS10,MRPS33,RPS6
GOBP_AUTOPHAGY_OF_MITOCHONDRION	0.000788707	1	14	PARK7,MUL1,PHB2,GABARAPL1,DNM1L,GABARAP,PARL,FBXW7,SLC25A46,WIPI2,FIS1,ATG9B,RB1CC1,SLC25A5
HP_REDUNDANT_SKIN	0.000788707	1	14	EED,ATP6V0A2,SUZ12,HPGD,CLDN4,TBL2,VPS37D,ABHD11,GTF2IRD1,GTF2IRD2,GTF2I,BRAF,EXT1,OTUD5
HP_HYPOPLASIA_OF_THE_CORPUS_CALLOSUM	0.000789169	1	53	SLC45A1,RERE,NMNAT1,MACF1,HS2ST1,KCNT2,KDM5B,PYCR2,HK1,ALG8,UBE3B,RB1,RNASEH2B,OSGEP,TECPR2,RORA,SIN3A,IGF1R,PRMT7,WWOX,WDR81,POLR2A,TAOK1,CNP,TSEN54,EXOC7,METTL23,TCF4,NEDD4L,ADAT3,TECR,FKRP,CCDC88A,LMAN2L,PCNT,LSS,ALG3,NRROS,ZFR,GFM2,HSD17B4,CEP120,GRIK2,MED23,EZR,AP5Z1,TRRAP,AP4M1,CUX1,EHMT1,MAN1B1,CASK,OTUD5
HP_FAILURE_TO_THRIVE_IN_INFANCY	0.000792219	1	19	SNRPN,COG8,TNFSF12,ERBB2,SPOP,BPTF,PRKCD,SLC39A8,OTULIN,CLDN4,TBL2,VPS37D,ABHD11,GTF2IRD1,GTF2IRD2,GTF2I,BRAF,VPS13B,SLC16A2
GOMF_PROTEIN_KINASE_A_BINDING	0.000795106	1	10	ACBD3,GSKIP,CSK,AKAP13,PRKACA,AKAP8,AKAP8L,SPATC1L,AKAP7,EZR
REACTOME_EXTENSION_OF_TELOMERES	0.000795106	1	10	DNA2,POLA2,PPP6R3,ACD,CHTF8,TERF2,RPA1,WRAP53,RFC4,DSCC1
GOMF_GTPASE_BINDING	0.00079934	1	35	ERRFI1,EVI5,FNBP1L,STRIP1,DENND5A,IPO7,RIN1,PAK1,ERC1,DNM1L,BICD1,FGD6,GOLGA5,HSP90AA1,AKAP13,IQGAP1,PARD6A,MYO1C,ANKFY1,RAB11FIP4,GGA3,BIN1,ABI2,TRIOBP,RAB7A,DVL3,FER,RANBP17,RADIL,CAV1,BRAF,RIMS2,C9ORF72,RABGAP1,DIAPH2
GOBP_DNA_DEPENDENT_DNA_REPLICATION	0.000802879	1	22	DNA2,DDX21,POLA2,MUS81,DDX11,POLG,CHTF8,TERF2,RFWD3,RPA1,ATAD5,TEFM,LIG3,ZNF830,RECQL5,UPF1,RFC4,ZGRF1,GMNN,REV3L,RRM2B,DSCC1
WP_MYOMETRIAL_RELAXATION_AND_CONTRACTION_PATHWAYS	0.000802879	1	22	JUN,RGS2,ATF3,CAMK2G,ADM,ATF1,PRKCH,RGS6,FOS,PRKCB,ATP2A3,CNN2,PRKACA,RYR1,ATF2,PKIG,PRKCD,CAMK2D,RGS14,GRK6,GJA1,GNAQ
GOBP_NEGATIVE_REGULATION_OF_TRANSFORMING_GROWTH_FACTOR_BETA_RECEPTOR_SIGNALING_PATHWAY	0.000825274	1	13	SIRT1,PBLD,BCL9L,PPM1A,WFIKKN1,ZBTB7A,EMILIN1,NRROS,SPRY1,SNX25,SMURF1,CAV2,CAV1
BIOCARTA_PKC_PATHWAY	0.000827066	1	3	RELA,PRKCB,GNAQ
BIOCARTA_TSP1_PATHWAY	0.000827066	1	3	JUN,FOS,FYN
GOBP_ESTABLISHMENT_OF_SISTER_CHROMATID_COHESION	0.000827066	1	3	DDX11,RB1,MAU2
GOBP_NEGATIVE_REGULATION_OF_NUCLEAR_TRANSCRIBED_MRNA_CATABOLIC_PROCESS_NONSENSE_MEDIATED_DECAY	0.000827066	1	3	DHX34,NBAS,SECISBP2
GOBP_NEGATIVE_REGULATION_OF_NUCLEASE_ACTIVITY	0.000827066	1	3	DFFA,TERF2,ABCE1
GOBP_NEGATIVE_REGULATION_OF_T_CELL_DIFFERENTIATION_IN_THYMUS	0.000827066	1	3	BMP4,ERBB2,FOXJ1
GOBP_POSITIVE_REGULATION_OF_MIRNA_MEDIATED_GENE_SILENCING_BY_INHIBITION_OF_TRANSLATION	0.000827066	1	3	STAT3,TNRC6B,EIF4G1
GOBP_POSITIVE_REGULATION_OF_NAD_P_H_OXIDASE_ACTIVITY	0.000827066	1	3	PARK7,GNAI2,RFK
GOBP_POSITIVE_REGULATION_OF_POTASSIUM_ION_IMPORT_ACROSS_PLASMA_MEMBRANE	0.000827066	1	3	ATP1B1,ATP1B2,WNK2
GOBP_PROTEIN_MATURATION_BY_PROTEIN_FOLDING	0.000827066	1	3	CALR,FKBP1B,CHCHD4
GOBP_PURINE_NUCLEOSIDE_CATABOLIC_PROCESS	0.000827066	1	3	PNP,ADA,NUDT1
GOBP_REGULATION_OF_GLUTAMINE_FAMILY_AMINO_ACID_METABOLIC_PROCESS	0.000827066	1	3	ATP2B4,SLC7A7,ATCAY
GOBP_REGULATION_OF_RAB_PROTEIN_SIGNAL_TRANSDUCTION	0.000827066	1	3	DENND4B,MADD,DENND4C
GOBP_SECRETION_OF_LYSOSOMAL_ENZYMES	0.000827066	1	3	NR1H3,M6PR,GNPTAB
GOBP_SNRNA_MODIFICATION	0.000827066	1	3	METTL16,LARP7,MEPCE
GOCC_CTF18_RFC_LIKE_COMPLEX	0.000827066	1	3	CHTF8,RFC4,DSCC1
GOMF_CROSSOVER_JUNCTION_ENDODEOXYRIBONUCLEASE_ACTIVITY	0.000827066	1	3	MUS81,TEFM,RAD51C
GOMF_NITRIC_OXIDE_SYNTHASE_REGULATOR_ACTIVITY	0.000827066	1	3	ATP2B4,HSP90AA1,EGFR
HP_ABNORMAL_CARDIOMYOCYTE_MORPHOLOGY	0.000827066	1	3	RYR1,GYG1,DSP
HP_ABNORMAL_QRS_COMPLEX	0.000827066	1	3	MED13L,JUP,TMEM43
HP_HEAD_BANGING	0.000827066	1	3	KAT5,SNRPN,VPS13A
HP_PONTOCEREBELLAR_ATROPHY	0.000827066	1	3	RORA,LAMA2,SETX
HP_PRECOCIOUS_PUBERTY_IN_FEMALES	0.000827066	1	3	BSCL2,FOS,CAV1
HP_REDUCED_PROTEIN_C_ACTIVITY	0.000827066	1	3	ALG6,ALG8,MPI
HP_TRACHEOBRONCHOMALACIA	0.000827066	1	3	GMNN,SCUBE3,EHMT1
WP_PENTOSE_PHOSPHATE_METABOLISM	0.000827066	1	3	PGD,TALDO1,TKT
GOBP_CARBOHYDRATE_DERIVATIVE_METABOLIC_PROCESS	0.000834799	1	94	PARK7,PGD,NMNAT1,ALG6,AK4,HS2ST1,NME7,GALNT2,PFKFB3,PRTFDC1,SLC25A16,TET1,HK1,TCF7L2,TALDO1,GANAB,ACTN3,RAB1B,NUDT8,ALG8,DLG2,TPI1,GNPTAB,COG3,RNASEH2B,UGGT2,PNP,PSEN1,ACOT2,RORA,CLN6,MPI,PPCDC,PCSK6,B3GNT9,PGAP3,STAT3,NAGLU,NT5C,ENGASE,SGSH,NPC1,ZBTB7A,SIRT6,MAN2B1,GCDH,TECR,FBXO27,FKRP,GFPT1,GALNT3,BMPR2,ACSL3,GPC1,ADA,GART,APOBEC3B,APOBEC3F,TKT,PRKCD,RPN1,ABCC5,ALG3,PIGX,KIT,BMPR1B,SLC39A8,FGF2,MAN2A1,HSD17B4,TNIP1,PDGFRB,GM2A,GMDS,GCNT2,AMD1,UST,NUDT1,C1GALT1,PDK4,DLD,RRM2B,EXT1,MYC,TJP2,GCNT1,RFK,ABCA2,MAN1B1,UAP1L1,CTPS2,PDK3,CASK,HS6ST2
HP_ABNORMALITY_IRIS_MORPHOLOGY	0.000837524	1	46	ESPN,RERE,PEX14,CASZ1,SPEN,HS2ST1,ARL3,GDF3,LPAR6,RB1,MMP14,BMP4,SNRPN,SIN3A,FANCI,IGF1R,RFWD3,RAD51C,NOTCH3,CPAMD8,FKRP,PEX13,CHN1,DIS3L2,VHL,TDGF1,ALG3,PCYT1A,CC2D2A,KIT,COQ2,PIK3R1,CEP120,TXNDC15,TCOF1,GJA1,POU6F2,CLDN4,TBL2,VPS37D,ABHD11,GTF2IRD1,GTF2IRD2,GTF2I,VPS13B,GNAQ
GOBP_NEGATIVE_REGULATION_OF_MAP_KINASE_ACTIVITY	0.000837532	1	11	RGS2,PTPRJ,BMP4,CDK5RAP3,ZNF675,BMP7,PRKCD,SPRY1,RGS14,CAV1,LYN
HP_INSOMNIA	0.000837532	1	11	PARK7,DNAJC6,GALNT2,CLDN4,TBL2,VPS37D,ABHD11,GTF2IRD1,GTF2IRD2,GTF2I,PODXL
HP_ABNORMAL_ESOPHAGUS_MORPHOLOGY	0.000838374	1	26	LAMC2,SMARCD1,AAGAB,FANCI,ACD,RFWD3,WWOX,WRAP53,RAD51C,TCF4,NOTCH3,FERMT1,RBPJ,KIT,TCOF1,PDGFRB,NPM1,CLDN4,TBL2,VPS37D,ABHD11,GTF2IRD1,GTF2IRD2,GTF2I,BRAF,COL14A1
HP_GLIOSIS	0.000839389	1	15	TARDBP,EIF2B1,L2HGDH,PSEN1,POLG,TSEN54,MAN2B1,EIF2B5,EIF4G1,SLC25A46,HSD17B4,AP4M1,C9ORF72,EHMT1,THOC2
GOBP_NEGATIVE_REGULATION_OF_EPITHELIAL_CELL_MIGRATION	0.000844306	1	12	ATP2B4,STARD13,SYNJ2BP,EVL,MAP2K5,JUP,PTPRM,PTPRG,PFN2,SLIT2,FGF2,SEMA3A
GOBP_REGULATION_OF_DEFENSE_RESPONSE_TO_VIRUS	0.000844306	1	12	MUL1,CCDC92,HSP90AA1,EIF2AK4,SIN3A,ZDHHC1,RNF125,APOBEC3F,PARP9,DTX3L,TNFAIP3,PQBP1
GOMF_SCAFFOLD_PROTEIN_BINDING	0.000844306	1	12	PARK7,ATP2B4,HSP90AA1,NLGN1,TCOF1,DSP,FYN,GJA1,CAV2,BRAF,KCNH2,LYN
HP_ABNORMAL_HAIR_WHORL	0.000844306	1	12	HS2ST1,MADD,MED13L,SNRPN,BPTF,TRMT1,TNRC6B,DOCK3,WDFY3,JARID2,MED27,MAN1B1
GOBP_NEGATIVE_REGULATION_OF_ACTIN_FILAMENT_BUNDLE_ASSEMBLY	0.000847378	1	7	F11R,CGNL1,CORO2B,ARHGEF18,PHLDB2,PIK3R1,MET
GOCC_PHAGOPHORE_ASSEMBLY_SITE	0.000847378	1	7	RAB1B,ZFYVE1,TRAPPC8,RAB7A,WIPI2,ATG9B,RB1CC1
GOMF_THYROID_HORMONE_RECEPTOR_BINDING	0.000847378	1	7	MED24,MED1,MED16,ARID5A,TAF11,TRIP6,MED30
HP_PULMONARY_HEMORRHAGE	0.000847378	1	7	IRF2BP2,SLC7A7,EIF2AK4,CTCF,STAT3,NABP1,NPM1
GOBP_BLASTOCYST_FORMATION	0.000861513	1	9	TET1,WDR74,FURIN,CNOT1,NLE1,SF3B6,CUL3,ADA,KDM4C
GOBP_PURINE_NUCLEOSIDE_MONOPHOSPHATE_METABOLIC_PROCESS	0.000861513	1	9	AK4,PRTFDC1,DLG2,PNP,NT5C,ADA,GART,TJP2,CASK
HP_ABNORMAL_GLYCOSYLATION	0.000861513	1	9	ALG6,GALNT2,ALG8,ATP6V0A2,MPI,COG8,ALG3,SLC39A8,MAN1B1
HP_BRITTLE_HAIR	0.000861513	1	9	ATP6V0A2,LPAR6,TTC37,SCUBE3,GJA1,GTF2H5,BRAF,GTF2E2,PQBP1
HP_DEATH_IN_ADULTHOOD	0.000861513	1	9	POLG,DSP,CLDN4,TBL2,VPS37D,ABHD11,GTF2IRD1,GTF2IRD2,GTF2I
HP_ABDOMINAL_PAIN	0.000864616	1	37	EPB41,CD55,IRF2BP2,STOX1,TREH,POLG,UNC45A,ANKFY1,ERBB2,STAT3,NUP85,SRSF2,TCF4,MALT1,NABP1,DIS3L2,VHL,SLC25A26,KIT,PALLD,OTULIN,NPM1,F12,POU6F2,CLDN4,TBL2,VPS37D,ABHD11,GTF2IRD1,GTF2IRD2,GTF2I,MET,RRM2B,MYC,SEMA4D,TSC1,CASK
HP_ABNORMAL_NUMBER_OF_TEETH	0.00086642	1	39	LAMC2,LTBP3,C1S,DHX37,BMP4,IFT43,CNOT1,WWOX,NXN,WRAP53,SMG8,EIF4A3,DCAF17,PCNT,TDGF1,DVL3,SH3BP2,TRIO,PIK3R1,TCOF1,GABRG2,NPM1,DSP,SCUBE3,CDK19,REV3L,GJA1,CLDN4,TBL2,VPS37D,ABHD11,GTF2IRD1,GTF2IRD2,GTF2I,SEMA3A,RBM28,VPS13B,EXT1,OTUD5
GOBP_POSITIVE_REGULATION_OF_CELLULAR_COMPONENT_BIOGENESIS	0.000869392	1	52	PARK7,FNBP1L,SASS6,ARL3,EPS8L2,SWAP70,PTPRJ,FCHSD2,PAK1,PHLDB1,ARF6,CHGA,EVL,HSP90AA1,SIN3A,FES,EEF2K,CNOT1,FHOD1,GRB2,ARHGAP35,SDC1,EMILIN1,NRXN1,CCDC88A,MAP4K4,BIN1,ABI2,FERMT1,BMP7,PHLDB2,RAB7A,PFN2,NLGN1,EIF4G1,TFRC,LDB2,KIT,ICE1,PIK3R1,FER,CEP120,G3BP1,SNX9,AUTS2,PPP1R35,CAV1,MET,WASL,MTSS1,SEMA4D,TSC1
GOMF_PHOSPHATASE_REGULATOR_ACTIVITY	0.000870819	1	16	PHACTR4,MYOZ1,SBF2,PPP6R3,PPP1R12A,PPP1R1B,BMPR2,RCAN1,PPP4R2,BMPR1B,MTMR12,PPP2R2B,PHACTR1,PHACTR2,GNA12,PPP1R35
HP_SLEEP_APNEA	0.000870819	1	16	RERE,DNA2,ARL3,LTBP3,GNPTAB,SNRPN,MYO9A,PRMT7,SPOP,TCF4,SH3BP2,COQ2,LARP7,GABRG2,BRAF,MED27
HP_CAFE_AU_LAIT_SPOT	0.000879075	1	22	RERE,HS2ST1,MADD,SIN3A,FANCI,RFWD3,RAD51C,BPTF,TRMT1,PPP1CB,PCNT,TNRC6B,VHL,DOCK3,WDFY3,TTC37,JARID2,REV3L,BRAF,TSC1,MED27,MAN1B1
GOBP_NEGATIVE_REGULATION_OF_MOLECULAR_FUNCTION	0.000887898	1	103	ERRFI1,PARK7,DFFA,PEX14,CAMK2N1,ID3,JUN,RPL5,F11R,RGS2,ATP2B4,GTPBP4,SIRT1,MYOZ1,TCF7L2,TRIM21,IPO7,PTPRJ,UBXN1,BRMS1,PHB2,BICD1,DDX11,PPP1R12A,USP44,TRIAP1,RB1,VCPKMT,BMP4,PSEN1,PAPLN,GSKIP,EIF2AK4,ANXA2,MAP2K5,CSK,SIN3A,FURIN,IQGAP1,WFIKKN1,SOCS1,ZFP90,TERF2,ATP2A3,RFFL,NLE1,PPP1R1B,ORMDL3,CDK5RAP3,FOXJ1,UBE2O,SOCS3,EIF4A3,NEDD4L,RPS15,GADD45B,OAZ1,CACTIN,CPAMD8,ZNF675,FKBP1B,BIN1,PKIG,BMP7,CSTB,GNAI2,PRKCD,CD200,PARP9,DTX3L,HEG1,WWTR1,SIAH2,CAMK2N2,SLIT2,CAMK2D,SPRY1,ABCE1,FBXW7,OTULIN,CAST,TNFAIP8,NPM1,RGS14,PHACTR1,TRDN,TNFAIP3,PHACTR2,PPP1R35,MEPCE,PRKRIP1,CAV1,MET,LYN,FZD6,DEPTOR,TRIB1,C9ORF72,GNAQ,SEMA4D,TSC1,PHPT1,ABCA2
GOMF_ESTROGEN_RECEPTOR_BINDING	0.000889121	1	8	MMS19,PHB2,TRIP4,CNOT1,MED1,STRN,ARID5A,DCAF13
HP_ABNORMALITY_OF_THE_AMNIOTIC_FLUID	0.000894522	1	43	HS2ST1,PBX1,TALDO1,MADD,LTBP3,ALG8,GNPTAB,OSGEP,NEK9,SNRPN,TRIP4,MYO9A,SIN3A,FANCI,RFWD3,WDR81,PGAP3,JUP,PNPO,SPOP,RAD51C,TSEN54,ADAT3,RYR1,PPP1CB,BIN1,CALCRL,DIS3L2,MYL9,SLC25A26,CC2D2A,COQ2,TTC37,SLC25A46,HSD17B4,TXNDC15,DSP,PHACTR1,PLAGL1,BMPER,BRAF,OTUD5,SLC16A2
GOBP_SMAD_PROTEIN_SIGNAL_TRANSDUCTION	0.000898886	1	14	JUN,LEFTY2,LEFTY1,PBLD,RBM14,GDF3,BMP4,FOS,BMPR2,BMP7,WWTR1,NCEH1,SUB1,RBPMS
GOMF_SINGLE_STRANDED_RNA_BINDING	0.000898886	1	14	PABPC4,DDX11,MSI1,JMJD6,EIF4A3,CBX4,DAZAP1,PTBP1,DIS3L2,CBX6,CNBP,ZFR,SNRPC,RBPMS
HP_ABNORMAL_CARDIAC_VENTRICLE_MORPHOLOGY	0.000907738	1	62	ESPN,RERE,PEX14,SPEN,RPL5,TALDO1,NDUFS3,BSCL2,KAT5,NDUFC2,CHD4,GDF3,DDX11,SMARCD1,NDUFA12,GNPTAB,UBE3B,MED13L,MMP14,RPS29,NEK9,POLG,FANCI,IGF1R,HSD11B2,NXN,SMG8,GAA,BRD4,NOTCH3,RYR1,FKRP,PPP1CB,PEX13,BIN1,BMPR2,TKT,GYG1,DVL3,MASP1,TTC37,RPS10,GJA1,PLAGL1,GTF2H5,EGFR,CLDN4,TBL2,VPS37D,ABHD11,GTF2IRD1,GTF2IRD2,GTF2I,BRAF,GTF2E2,NDUFAF6,VPS13B,RRM2B,NSMCE2,CASK,PQBP1,OTUD5
HP_ABNORMALITY_OF_THE_BLADDER	0.00090904	1	50	RERE,SASS6,PBX1,LAMC2,FLVCR1,PYCR2,GALNT2,KAT5,CHD4,PHC1,GABRB3,POLG,FANCI,UNC45A,PRMT7,WWOX,SPOP,BPTF,TTR,BRD4,NOTCH3,RYR1,BIN1,MYL9,ROBO2,DVL3,EIF4G1,COQ2,TRIO,PDGFRB,GABRG2,GJA1,AP5Z1,CLDN4,TBL2,VPS37D,ABHD11,GTF2IRD1,GTF2IRD2,GTF2I,TRRAP,EPHB4,RRM2B,EXT1,SMARCA2,SETX,MED27,EHMT1,OTUD5,HS6ST2
GOBP_REGULATION_OF_MITOTIC_CELL_CYCLE_PHASE_TRANSITION	0.000909115	1	35	CLSPN,SASS6,PBX1,ZWINT,STOX1,WEE1,PHB2,USP44,TRIAP1,RB1,RNASEH2B,APEX1,RAD51B,SIN3A,RFWD3,TAOK1,ZNF207,ATAD5,ZNF830,CDK5RAP3,RAD51C,BRD4,ZFP36L2,NABP1,CUL3,XPC,EIF4G1,TMEM14B,BTN2A2,MAD1L1,EGFR,ZNF655,MEPCE,RRM2B,NSMCE2
HP_HYPERTRICHOSIS	0.000910806	1	31	NMNAT1,SPEN,ARL3,TALDO1,NDUFS3,PSMC3,BSCL2,LTBP3,SMARCD1,NDUFA12,FOS,IGF1R,CTCF,SUZ12,NAGLU,SPOP,BPTF,SGSH,RNF125,ADAT3,MAN2B1,TRMT1,BRD4,KIT,TRIO,CAV1,NDUFAF6,SMARCA2,GNA14,MED27,EHMT1
HP_HYPERREFLEXIA	0.000911394	1	71	PARK7,PEX14,DNAJC6,SASS6,PYCR2,CNNM2,ARL3,DENND5A,NDUFS3,BSCL2,SCYL1,CTSF,UNC93B1,PHC1,DNM1L,NDUFA12,COQ5,IFT88,PSEN1,SNRPN,FANCI,RFWD3,WWOX,WDR81,PRPF8,CNP,RAD51C,GAMT,SEMA6B,ARHGEF18,MAN2B1,FKRP,CCDC88A,PEX13,AMT,ALG3,CC2D2A,COQ2,SLC39A8,ZFR,GFM2,SLC25A46,MATR3,PPP2R2B,PDGFRB,GM2A,GEMIN5,GJA1,GTF2H5,AP5Z1,AUTS2,CLDN4,TBL2,VPS37D,ABHD11,GTF2IRD1,GTF2IRD2,GTF2I,AP4M1,IFRD1,CAV1,PODXL,GTF2E2,NDUFAF6,GLDC,C9ORF72,GNAQ,SETX,CASK,PQBP1,SLC16A2
HP_SPINA_BIFIDA	0.000914841	1	21	GDF3,NEK9,RORA,SIN3A,FANCI,RFWD3,RAD51C,SLC25A19,NOTCH3,FKRP,CHN1,MASP1,BMPER,CLDN4,TBL2,VPS37D,ABHD11,GTF2IRD1,GTF2IRD2,GTF2I,BRAF
HP_TELANGIECTASIA	0.000914841	1	21	RERE,CASZ1,SPEN,TALDO1,GNPTAB,WRAP53,PGAP3,RNF213,TCF4,BMPR2,FERMT1,XPC,MASP1,KIT,NPM1,EPHB4,CAV1,TSPAN12,GNAQ,SEMA4D,SETX
HP_ABNORMALITY_OF_PELVIC_GIRDLE_BONE_MORPHOLOGY	0.00091654	1	61	RERE,CASZ1,SPEN,HS2ST1,PYCR2,HK1,MADD,EED,CHD4,GNPTAB,UBE3B,ATP6V0A2,OSGEP,IFT43,SNRPN,MYO9A,FANCI,UNC45A,RFWD3,NXN,GEMIN4,PGAP3,RAD51C,BPTF,EIF4A3,MAN2B1,TRMT1,BRD4,RYR1,CCDC8,FKRP,ADA,PCNT,TNRC6B,TDGF1,DOCK3,DVL3,MASP1,PCYT1A,WDFY3,BMPR1B,CEP120,SIL1,JARID2,GMNN,GJA1,BMPER,CLDN4,TBL2,VPS37D,ABHD11,GTF2IRD1,GTF2IRD2,GTF2I,AP4M1,CAV1,VPS13B,EXT1,SMARCA2,MED27,THOC2
HP_NORMOCYTIC_ANEMIA	0.000918052	1	5	HK1,TPI1,RPS29,SRSF2,KIT
HP_PREMATURE_VENTRICULAR_CONTRACTION	0.000918052	1	5	JUP,RYR1,TMEM43,DSP,TRDN
REACTOME_TRANSLESION_SYNTHESIS_BY_POLK	0.000918052	1	5	UBC,RPA1,UBA52,RFC4,REV3L
HP_ABNORMALITY_OF_THE_GINGIVA	0.000922582	1	28	MYSM1,IRF2BP2,C1S,GNPTAB,MMP14,PRMT7,NXN,WRAP53,STAT3,MAN2B1,NOTCH3,NABP1,FERMT1,DVL3,PDGFRB,NPM1,DSP,PLAGL1,CLDN4,TBL2,VPS37D,ABHD11,GTF2IRD1,GTF2IRD2,GTF2I,VPS13B,GNAQ,TSC1
REACTOME_SIGNALING_BY_ROBO_RECEPTORS	0.000922582	1	28	RPL22,PSMB2,MAGOH,RPL5,PSMC3,PAK1,NELL2,MSI1,UBC,RPL36AL,RPS29,EVL,EIF4A3,RPS15,PRKACA,UBA52,PAK4,GPC1,ROBO2,PFN2,EIF4G1,PSMD2,RPL39L,SLIT2,RPS3A,RPS14,RPS10,RPS6
HP_ABNORMALITY_OF_THE_TONGUE	0.0009291	1	42	VWA1,RERE,PEX14,ALG6,HS2ST1,BSCL2,ALG8,GNPTAB,MED13L,BMP4,FOS,SNRPN,NXN,GAA,RNF125,MAN2B1,GIPC1,FKRP,NRXN1,PEX13,PRKCD,DVL3,ALG3,CC2D2A,CEP120,TXNDC15,TCOF1,REV3L,LAMA2,PLAGL1,CLDN4,TBL2,VPS37D,ABHD11,GTF2IRD1,GTF2IRD2,GTF2I,CAV1,VPS13B,VPS13A,EHMT1,PQBP1
BIOCARTA_GLEEVEC_PATHWAY	0.000941742	1	6	JUN,FOS,STAT5A,GRB2,PIK3R1,MYC
GOBP_GLOMERULAR_EPITHELIAL_CELL_DIFFERENTIATION	0.000941742	1	6	BMP4,IQGAP1,FOXJ1,CD24,PODXL,EXT1
GOBP_PROTEIN_DEGLYCOSYLATION	0.000941742	1	6	PARK7,UGGT2,ENGASE,MAN2B1,MAN2A1,MAN1B1
GOBP_RNA_CATABOLIC_PROCESS	0.000947271	1	33	TARDBP,PNRC2,PABPC4,MAGOH,SMG7,ANGEL2,LARP4B,DNA2,CELF1,TUT1,RNASEH2B,APEX1,CNOT1,EXOSC6,METTL16,NT5C3B,SMG8,EIF4A3,UPF1,DHX34,NBAS,ZFP36L2,DIS3L2,TNRC6B,PRKCD,DCP1A,TTC37,CNOT8,LARP1,NPM1,FASTK,SECISBP2,TRAF2
GOBP_DNA_TEMPLATED_TRANSCRIPTION_ELONGATION	0.000947705	1	13	ZNF326,RTF1,TEFM,CDK12,RECQL5,BRD4,ELL,VHL,EAF2,LARP7,ELL2,RNF8,GTF2H5
GOBP_EPHRIN_RECEPTOR_SIGNALING_PATHWAY	0.000947865	1	10	PAK1,NTRK3,EFNA2,CHN1,KALRN,RBPJ,ANKS1A,FYN,EPHB4,LYN
GOBP_NEGATIVE_REGULATION_OF_ENDOCYTOSIS	0.000947865	1	10	PACSIN3,NR1H3,ARF6,PSEN1,ANXA2,SCAMP5,ANKRD13B,PACSIN1,CAV1,ABCA2
GOBP_NEGATIVE_REGULATION_OF_G_PROTEIN_COUPLED_RECEPTOR_SIGNALING_PATHWAY	0.000947865	1	10	RGS2,ATP2B4,ADM,BICD1,RNF157,ADA,GNAI2,APELA,RGS14,MET
GOBP_REGULATION_OF_DNA_TEMPLATED_TRANSCRIPTION_IN_RESPONSE_TO_STRESS	0.000947865	1	10	JUN,ATF3,STOX1,RELA,SIN3A,DNAJB1,VHL,RBPJ,RGS14,BCLAF1
HP_MEGALOCORNEA	0.000947865	1	10	GNPTAB,FKRP,PIK3R1,CLDN4,TBL2,VPS37D,ABHD11,GTF2IRD1,GTF2IRD2,GTF2I
GOMF_CYTOSKELETAL_PROTEIN_BINDING	0.000955713	1	94	ESPN,PEX14,PLEKHM2,PHACTR4,EPB41,MACF1,CCDC181,RGS2,VASH2,REEP3,MYOZ1,CCSER2,ARL3,EPS8L2,PACSIN3,EML3,RELA,ACTN3,SSH3,PAK1,TBCEL,GABARAPL1,DNM1L,BICD1,LIMA1,CSRP2,VEZT,RITA1,IFT88,HAUS4,KTN1,DNAL1,EVL,HSP90AA1,ANXA2,CORO2B,MYO9A,FES,IQGAP1,FHOD1,SNTB2,MYO1C,GABARAP,CORO6,TAOK1,SSH2,ZNF207,MYL12B,CNN2,ATCAY,GIPC1,PPP5C,EML4,CCDC88A,MAP4K4,BIN1,FERMT1,DSTN,MYL9,RAE1,FTCD,TRIOBP,PICK1,DCP1A,HCLS1,PFN2,CAMK2D,PALLD,MYO10,FER,EPB41L4A,ANXA6,CCDC69,RGS14,PHACTR1,PACSIN1,FYN,GJA1,PHACTR2,UTRN,EZR,EGFR,ALKBH4,CAPZA2,WASL,CDK5,NEFM,DPYSL2,LYN,MTSS1,HAUS6,RABGAP1,KLHL4,DIAPH2
REACTOME_SARS_COV_INFECTIONS	0.000961447	1	22	GATAD2B,ATP1B1,ARID4B,GANAB,MTA2,BRMS1,CHD4,UBC,RB1,HSP90AA1,FURIN,ATP1B2,BRD4,UBA52,GATAD2A,CUL3,VHL,PARP14,PARP9,RPN1,MAN2A1,MAN1B1
GOBP_APOPTOTIC_SIGNALING_PATHWAY	0.000966607	1	60	TNFRSF25,PARK7,CASP9,MUL1,HIPK1,DEDD,ATF3,SIRT1,GHITM,TCF7L2,MADD,NDUFS3,PTPMT1,RELA,RAD9A,DNM1L,TRIAP1,TPT1,RB1,BMP4,PSEN1,GSKIP,MAP2K5,WWOX,ATP2A3,TNFSF12,GABARAP,ATAD5,RFFL,NLE1,CD70,TMEM161A,BBC3,ATF2,CUL3,GNAI2,PRKCD,FHIT,SIAH2,PARL,BMPR1B,FBXW7,PIK3R1,ANXA6,CD74,PRELID1,CD24,FOXO3,TPD52L1,BCLAF1,TNFAIP3,FIS1,CAV1,FASTK,RB1CC1,RRM2B,DEPTOR,MYC,TRAF2,SLC25A5
KEGG_AXON_GUIDANCE	0.000969713	1	19	PLXNA2,PAK1,FES,NFAT5,EFNA2,SEMA6B,PAK4,GNAI2,SEMA3B,SEMA3F,ROBO2,SLIT2,FYN,SEMA3A,EPHB4,MET,CDK5,DPYSL2,SEMA4D
HP_FUNCTIONAL_ABNORMALITY_OF_THE_GASTROINTESTINAL_TRACT	0.000976991	1	97	RERE,TARDBP,CASZ1,SPEN,MACF1,LAMC2,KDM5B,CD55,FLVCR1,STOX1,MADD,NDUFS3,ATL3,PAK1,CLMP,DNM1L,ATP11A,PNP,PABPN1,BMP4,PSEN1,ABCD4,SPTLC2,TECPR2,TRIP4,MYO9A,MPI,POLG,UNC45A,CTCF,WWOX,GEMIN4,POLR2A,TAOK1,ERBB2,STAT3,MLX,SPOP,TSEN54,SRSF2,NPC1,RNF125,TCF4,NEDD4L,ADAT3,MAN2B1,GCDH,GIPC1,BRD4,NOTCH3,RFXANK,RYR1,NRXN1,GFPT1,FERMT1,MYL9,TDGF1,PRKCD,EIF4G1,RBPJ,KIT,COQ2,PALLD,HPGD,TTC37,MATR3,PDGFRB,GABRG2,DSP,GMNN,SCUBE3,CDK19,REV3L,LAMA2,TNFAIP3,EGFR,CLDN4,TBL2,VPS37D,ABHD11,GTF2IRD1,GTF2IRD2,GTF2I,CUX1,CAV1,BRAF,RRM2B,EXT1,MYC,SMARCA2,C9ORF72,VPS13A,GNAQ,SEMA4D,SETX,TSC1,EHMT1
GOBP_REGULATION_OF_PROTEIN_IMPORT	0.000982635	1	11	TARDBP,BMP4,PSEN1,JUP,FERMT1,PKIG,PRKCD,HCLS1,PIK3R1,RBM22,UBR5
REACTOME_REGULATION_OF_LIPID_METABOLISM_BY_PPARALPHA	0.000984762	1	18	ARNTL,NR1H3,MED19,TXNRD1,MED13L,NCOR2,RORA,SIN3A,MED24,MED1,MED16,CDK19,MED23,TGS1,MED30,PLIN2,MED22,MED27
GOBP_PEPTIDYL_AMINO_ACID_MODIFICATION	0.00100301	1	116	ERRFI1,PARK7,MUL1,TAF12,CLSPN,MTF2,HIPK1,NOS1AP,METTL18,ATP2B4,GALNT2,ARID4B,SIRT1,STOX1,WEE1,PTPRJ,TAF6L,RELA,KAT5,SCYL1,PAK1,ALG8,ING4,CAPRIN2,DCLK1,UGGT2,PRMT5,EGLN3,VCPKMT,PRKCH,PSEN1,HSP90AA1,DPH6,RTF1,MAP2K5,PIAS1,CSK,CLK3,SIN3A,NTRK3,FES,IGF1R,SOCS1,PRKCB,PRMT7,ZDHHC1,CTCF,MED24,MSL1,ERBB2,SPHK1,JMJD6,SOCS3,CBX4,DOT1L,MATK,PRKACA,BRD4,QPCTL,PRKD2,SAE1,FKBP1B,CAMKMT,BCL11A,SMYD5,ARID5A,GALNT3,HAT1,TLK1,ATF2,ABI2,BMP7,SETD4,MCM3AP,BRPF1,CHCHD4,TDGF1,DOCK3,MAPKAPK3,PRKCD,SENP7,HCLS1,PARP14,PARP9,RPN1,PFN2,EIF4G1,TFRC,KIT,CAMK2D,NAA15,FBXW7,FER,JADE2,PDGFRB,CD74,JARID2,CD24,FYN,EGFR,AUTS2,TRRAP,EPHB4,CAV1,MET,BRAF,CDK5,LYN,NSMCE2,KDM4C,SEMA4D,GTF3C4,EHMT1,DPH7,PDK3,NAP1L2
HP_OVARIAN_CYST	0.00102181	1	14	STOX1,BSCL2,DHX37,MMP14,FOS,CYB5A,CLDN4,TBL2,VPS37D,ABHD11,GTF2IRD1,GTF2IRD2,GTF2I,CAV1
WP_EGFR_TYROSINE_KINASE_INHIBITOR_RESISTANCE	0.00102181	1	14	IGF1R,PRKCB,ERBB2,STAT3,GRB2,FGF2,PIK3R1,PDGFRB,FOXO3,EGFR,MET,BRAF,MYC,RPS6
HP_ABNORMAL_INTESTINE_MORPHOLOGY	0.00102579	1	79	RERE,PEX14,CASZ1,SPEN,ALG6,RPL5,CD55,ARL3,MADD,PTPRJ,RELA,ALG8,CLMP,PPP1R12A,UBE3B,SLC7A7,RPS29,DNAL1,IFT43,AAGAB,MPI,SIN3A,POLG,FANCI,UNC45A,SOCS1,COG8,RFWD3,WRAP53,PGAP3,ERBB2,STAT3,RAD51C,FOXJ1,SRSF2,CCDC40,TCF4,TCF3,BRD4,NOTCH3,RFXANK,PEX13,DIS3L2,FERMT1,TDGF1,PRKCD,ALG3,CC2D2A,KIT,PALLD,HPGD,PIK3R1,TTC37,CEP120,SAR1B,TCOF1,PDGFRB,DCTN4,NPM1,F12,RPS10,TNFAIP3,RSPH3,CLDN4,TBL2,VPS37D,ABHD11,GTF2IRD1,GTF2IRD2,GTF2I,CAV1,BRAF,RRM2B,EXT1,COL14A1,MYC,TJP2,SEMA4D,OTUD5
HP_THICK_VERMILION_BORDER	0.00103006	1	32	SPEN,PYCR2,GALNT2,FRMD4A,DENND5A,MADD,LTBP3,KAT5,SMARCD1,SIN3A,CHD2,SMG8,TCF4,ADAT3,CCDC8,PPP1CB,LARP7,TRIO,GMNN,SCUBE3,AUTS2,CLDN4,TBL2,VPS37D,ABHD11,GTF2IRD1,GTF2IRD2,GTF2I,BRAF,SMARCA2,EHMT1,MAN1B1
GOBP_POSITIVE_REGULATION_OF_CELL_DIFFERENTIATION	0.00103428	1	82	SPEN,MACF1,F11R,PLXNA2,SIRT1,TCF7L2,ADM,EIF4G2,ARNTL,MTCH2,LTBP3,RBM4,SART1,ACTN3,BCL9L,GDF3,CAPRIN2,RB1,ATP11A,PNP,MMP14,ACIN1,PRMT5,BMP4,PRKCH,NUMB,FOS,SIN3A,FES,SOCS1,EEF2K,CBFB,CYB5D2,MED1,STAT3,MMD,FOXJ1,SOCS3,TCF4,MALT1,TCF3,TNFSF9,CALR,BIN1,BMPR2,GPC1,TGIF2,ADA,BMP7,TRIOBP,VHL,ROBO2,NFKBIZ,HCLS1,WWTR1,MME,EIF4G1,SLIT2,KIT,BMPR1B,FGF2,MAN2A1,CD74,FAXDC2,RGS14,GCNT2,BTN2A2,SCUBE3,CD24,FOXO3,GJA1,SRRT,CUX1,LYN,TOX,KLF10,TRIB1,MYC,RFX3,SEMA4D,ANAPC2,NAP1L2
HALLMARK_UV_RESPONSE_DN	0.00104035	1	20	PEX14,LAMC1,ATP2B4,ANXA2,MAP2K5,IGF1R,ERBB2,SPOP,PTPRM,KALRN,KIT,PDGFRB,FYN,GJA1,SYNJ2,CAV1,MET,RBPMS,MYC,GCNT1
HP_ABNORMAL_PULMONARY_VALVE_PHYSIOLOGY	0.00104035	1	20	GNPTAB,ATP11A,DNAL1,NEK9,BPTF,PPP1CB,NRXN1,CUL3,ADA,TTC37,DSP,CLDN4,TBL2,VPS37D,ABHD11,GTF2IRD1,GTF2IRD2,GTF2I,BRAF,OTUD5
REACTOME_PTEN_REGULATION	0.00104035	1	20	OTUD3,PSMB2,JUN,GATAD2B,PSMC3,MTA2,EED,CHD4,PHC1,UBC,SUZ12,CBX4,UBA52,GATAD2A,ATF2,CBX6,TNRC6B,USP13,PSMD2,PREX2
HP_ATROPHY_DEGENERATION_INVOLVING_THE_CORTICOSPINAL_TRACTS	0.00104297	1	9	TARDBP,CLDN4,TBL2,VPS37D,ABHD11,GTF2IRD1,GTF2IRD2,GTF2I,C9ORF72
GOBP_RESPONSE_TO_TRANSFORMING_GROWTH_FACTOR_BETA	0.0010455	1	31	ZFYVE9,JUN,LEFTY1,SIRT1,PBLD,LTBP3,BCL9L,PPM1A,FOS,FURIN,IGF1R,WFIKKN1,ZFHX3,WWOX,STAT3,TWSG1,ZBTB7A,GIPC1,EMILIN1,ZFP36L2,FERMT1,ITGB5,NRROS,SPRY1,HPGD,SNX25,GCNT2,FYN,SMURF1,CAV2,CAV1
HP_HERNIA	0.00105084	1	54	PBX1,KDM5B,BSCL2,EED,C1S,SMARCD1,PPP1R12A,GNPTAB,MED13L,ATP6V0A2,OSGEP,MMP14,NEK9,ABCD4,SIN3A,FANCI,CTCF,RFWD3,NXN,POLR2A,SUZ12,RAD51C,TCF4,NEDD4L,ADAT3,MAN2B1,BRD4,NOTCH3,DIS3L2,TNRC6B,DVL3,MASP1,CC2D2A,PIK3R1,TTC37,CEP120,GMNN,GJA1,PLAGL1,GTF2H5,BMPER,AUTS2,CLDN4,TBL2,VPS37D,ABHD11,GTF2IRD1,GTF2IRD2,GTF2I,TRRAP,GTF2E2,SMARCA2,EHMT1,CASK
HP_THIN_VERMILION_BORDER	0.00105495	1	43	SLC45A1,SPEN,HS2ST1,SASS6,GATAD2B,PBX1,KDM5B,PYCR2,HK1,TALDO1,MADD,PHC1,SMARCD1,UBE3B,IFT43,SNRPN,SIN3A,CHD2,IGF1R,PRMT7,CTCF,PGAP3,SPOP,BPTF,METTL23,TRMT1,BRD4,NBAS,PPP1CB,BCL11A,TNRC6B,DOCK3,WDFY3,PDGFRB,JARID2,GJA1,TRRAP,EXT1,SMARCA2,MED27,MAN1B1,PQBP1,HS6ST2
BIOCARTA_CBL_PATHWAY	0.00105505	1	4	PRKCB,GRB2,EGFR,MET
GOBP_NEGATIVE_REGULATION_OF_TYROSINE_PHOSPHORYLATION_OF_STAT_PROTEIN	0.00105505	1	4	SOCS1,SOCS3,PARP14,CAV1
GOBP_PROTEIN_LOCALIZATION_TO_NUCLEAR_BODY	0.00105505	1	4	WRAP53,CCT7,LARP7,MEPCE
GOBP_REGULATION_OF_CELLULAR_AMINO_ACID_METABOLIC_PROCESS	0.00105505	1	4	PARK7,ATP2B4,SLC7A7,ATCAY
GOBP_REGULATION_OF_SPHINGOLIPID_BIOSYNTHETIC_PROCESS	0.00105505	1	4	ORMDL3,SPHK1,PRKCD,ABCA2
GOBP_REGULATION_OF_VENTRICULAR_CARDIAC_MUSCLE_CELL_ACTION_POTENTIAL	0.00105505	1	4	JUP,BIN1,DSP,CAV1
GOMF_ACYL_COA_DEHYDROGENASE_ACTIVITY	0.00105505	1	4	ACADSB,GCDH,TECR,ACAD9
GOMF_OXIDOREDUCTASE_ACTIVITY_ACTING_ON_A_SULFUR_GROUP_OF_DONORS_NAD_P_AS_ACCEPTOR	0.00105505	1	4	TXNRD1,NXN,GLRX,DLD
HP_NARROW_PALM	0.00105505	1	4	UBE3B,SNRPN,AUTS2,VPS13B
REACTOME_ALK_MUTANTS_BIND_TKIS	0.00105505	1	4	STRN,EML4,BCL11A,NPM1
HP_ABNORMALITY_OF_THE_PALM	0.00105517	1	50	PEX14,LAMC2,CAMK2G,ARL3,LTBP3,DDX11,UBE3B,ATP6V0A2,BMP4,PSEN1,IFT43,SNRPN,AAGAB,SIN3A,IGF1R,CTCF,NXN,WDR81,WRAP53,JUP,TSEN54,TCF4,BRD4,NBAS,PEX13,DIS3L2,FERMT1,DVL3,BMPR1B,HPGD,TRIO,PIK3R1,CAST,SIL1,NPM1,DSP,SCUBE3,CDK19,LAMA4,GJA1,AUTS2,BRAF,VPS13B,EXT1,COL14A1,SMARCA2,SEMA4D,EHMT1,OTUD5,THOC2
HP_ABNORMAL_LIVER_MORPHOLOGY	0.0010692	1	77	RERE,PEX14,CASZ1,SPEN,CD55,STOX1,BBIP1,TALDO1,MADD,NDUFS3,GANAB,BSCL2,LTBP3,SCYL1,ALG8,C1S,GNPTAB,MED13L,RNASEH2B,SLC7A7,IFT43,FOS,NDUFAF1,MPI,POLG,UNC45A,SOCS1,COG8,WRAP53,STAT3,NAGLU,MRPS7,SLC25A19,SRSF2,GAA,SGSH,NPC1,TCF4,TCF3,CD70,MAN2B1,CALR,GCDH,RFXANK,PEX13,DIS3L2,ADA,TKT,PRKCD,IQCB1,ACAD9,CEP19,CC2D2A,RBPJ,KIT,PALLD,HPGD,PIK3R1,TTC37,HSD17B4,SAR1B,TXNDC15,PDGFRB,DCTN4,NPM1,PLAGL1,BMPER,DLD,CAV1,MET,RRM2B,NSMCE2,TJP2,VPS13A,SEMA4D,TSC1,OTUD5
GOBP_CARDIAC_CONDUCTION	0.00106951	1	15	ATP1B1,ATP2B4,SCN3B,ATP2A3,ATP1B2,JUP,PRKACA,FKBP1B,BIN1,CAMK2D,DSP,GJA1,TRDN,CAV1,KCNH2
GOBP_REGULATION_OF_ACTOMYOSIN_STRUCTURE_ORGANIZATION	0.00106951	1	15	ASAP3,F11R,PAK1,EVL,CGNL1,CORO2B,AKAP13,FHOD1,ARHGEF18,CCDC88A,PHLDB2,PFN2,PIK3R1,MET,TSC1
GOBP_MRNA_SPLICE_SITE_SELECTION	0.00108237	1	7	SRSF10,CELF1,SF3A2,ISY1,SNRPC,LUC7L2,SETX
HP_RENOVASCULAR_HYPERTENSION	0.00108237	1	7	CLDN4,TBL2,VPS37D,ABHD11,GTF2IRD1,GTF2IRD2,GTF2I
HP_SUPRAVALVULAR_AORTIC_STENOSIS	0.00108237	1	7	CLDN4,TBL2,VPS37D,ABHD11,GTF2IRD1,GTF2IRD2,GTF2I
REACTOME_FGFR1_MUTANT_RECEPTOR_ACTIVATION	0.00108237	1	7	STAT5A,STAT3,GRB2,FGF2,PIK3R1,CUX1,TRIM24
GOBP_AXON_EXTENSION	0.00109162	1	18	MACF1,EIF4G2,DCLK1,HSP90AA1,SIN3A,SEMA6B,BMPR2,NRP2,SEMA3B,SEMA3F,SLIT2,AUTS2,SEMA3A,CDK5,DPYSL2,C9ORF72,SEMA4D,ANAPC2
GOBP_NEURON_PROJECTION_EXTENSION_INVOLVED_IN_NEURON_PROJECTION_GUIDANCE	0.00109976	1	8	SEMA6B,BMPR2,NRP2,SEMA3B,SEMA3F,SLIT2,SEMA3A,SEMA4D
GOMF_TELOMERIC_DNA_BINDING	0.00109976	1	8	ZBTB48,SMG7,APEX1,ACD,TERF2,RPA1,UPF1,ZBTB10
REACTOME_RHOV_GTPASE_CYCLE	0.00109976	1	8	PAK1,MYO9A,IQGAP1,PARD6A,PAK4,WDR6,PIK3R1,WASL
HP_UNUSUAL_INFECTION	0.00111338	1	85	MYSM1,LAMC2,CD55,FLVCR1,IRF2BP2,STOX1,ARL3,GANAB,KAT5,UNC93B1,NDUFC2,SMARCD1,GNPTAB,UBE3B,MED13L,ATP6V0A2,PNP,SLC7A7,L2HGDH,BMP4,PSEN1,DNAL1,TECPR2,SNRPN,TRIP4,MYO9A,SIN3A,FANCI,SOCS1,CTCF,RFWD3,NXN,WRAP53,TNFSF12,POLR2A,STAT3,NAGLU,RAD51C,BPTF,TSEN54,FOXJ1,CCDC40,GAA,SGSH,MALT1,TCF3,ADAT3,CD70,MAN2B1,RFXANK,RYR1,NABP1,MYL9,ADA,PCNT,TNRC6B,PRKCD,ALG3,PCYT1A,TFRC,SLC39A8,TRIO,PIK3R1,TTC37,RPS14,DCTN4,NPM1,GMNN,LAMA2,GTF2H5,RSPH3,EGFR,CLDN4,TBL2,VPS37D,ABHD11,GTF2IRD1,GTF2IRD2,GTF2I,BRAF,GTF2E2,EXT1,SMARCA2,TSC1,EHMT1
HP_HIP_DYSPLASIA	0.00111542	1	24	RERE,CASZ1,SPEN,HS2ST1,MADD,SNRPN,UNC45A,PGAP3,BPTF,TRMT1,BRD4,CCDC8,PCNT,TNRC6B,DOCK3,DVL3,WDFY3,SIL1,JARID2,GMNN,EXT1,SMARCA2,MED27,THOC2
HP_ABNORMALITY_OF_BONE_MINERAL_DENSITY	0.00112343	1	58	LAMC2,EED,GNPTAB,ATP6V0A2,DHX37,SLC7A7,MMP14,IFT43,SNRPN,NDUFAF1,POLG,FANCI,UNC45A,CTCF,RFWD3,WWOX,GEMIN4,WRAP53,STAT3,NAGLU,RAD51C,SLC25A19,SRSF2,SGSH,RNF125,TCF4,MALT1,CYB5A,MAN2B1,PRKACA,NOTCH3,DCAF17,IQCB1,ALG3,KIT,SLC39A8,HPGD,HSD17B4,TCOF1,PDGFRB,NPM1,GJA1,GTF2H5,CLDN4,TBL2,VPS37D,ABHD11,GTF2IRD1,GTF2IRD2,GTF2I,SEMA3A,TSPAN12,BRAF,GTF2E2,NDUFAF6,RRM2B,TJP2,SEMA4D
KEGG_ENDOMETRIAL_CANCER	0.00112408	1	10	CASP9,TCF7L2,ERBB2,GRB2,TCF7L1,PIK3R1,FOXO3,EGFR,BRAF,MYC
HP_ABNORMAL_CORTICAL_GYRATION	0.00112736	1	44	SLC45A1,PEX14,MACF1,SASS6,KDM5B,PYCR2,ARL3,KAT5,PHC1,SMARCD1,PPP1R12A,ATP6V0A2,DHX37,OSGEP,SNRPN,TAOK1,SUZ12,SPOP,TSEN54,SLC25A19,EXOC7,METTL23,TCF4,TECR,FKRP,CCDC88A,PEX13,LMAN2L,TDGF1,GFM2,HSD17B4,CEP120,GMNN,GRIK2,LAMA2,MED23,EZR,BMPER,TRRAP,CUX1,CDK5,MED27,MAN1B1,CASK
WP_RAC1PAK1P38MMP2_PATHWAY	0.0011306	1	12	CASP9,RELA,PAK1,ERBB2,STAT5A,STAT3,GRB2,TNIP2,PIK3R1,TNIP1,EGFR,MYC
GOBP_POSITIVE_REGULATION_OF_ESTABLISHMENT_OF_PROTEIN_LOCALIZATION	0.00113657	1	36	TARDBP,FRMD4A,SAR1A,MCU,TCF7L2,DNM1L,ARF6,PPM1A,PSEN1,CORO2B,PARD6A,MYO1C,WRAP53,ERBB2,JUP,OAZ1,PRKACA,BBC3,SAE1,CCT7,ACSL3,PCNT,PRKCD,HCLS1,FBXW7,ICE1,PIK3R1,CEP120,SAR1B,SEC24A,RBM22,FYN,EZR,FIS1,CDK5,UBR5
GOBP_POSITIVE_REGULATION_OF_CELL_CYCLE_PROCESS	0.00114462	1	29	SASS6,PBX1,STOX1,PHB2,DDX11,RB1,APEX1,RAD51B,SIN3A,IGF1R,ATAD5,MED1,RAD51C,SPHK1,GIPC1,BRD4,PKP4,CUL3,PLSCR1,EIF4G1,CEP120,PDGFRB,NPM1,MAD1L1,EGFR,PPP1R35,MEPCE,RRM2B,NSMCE2
GOBP_CELLULAR_RESPONSE_TO_STEROID_HORMONE_STIMULUS	0.00114673	1	26	ERRFI1,PARK7,CASP9,NCOA4,SIRT1,TRIM68,ARNTL,PAK1,PHB2,NCOR2,BMP4,TRIP4,ABHD2,IGF1R,CNOT1,MED1,NPC1,ZBTB7A,CALR,ZFP36L2,BMP7,TMF1,FOXO3,UBR5,FBXO32,KDM4C
HP_VISUAL_IMPAIRMENT	0.00114727	1	104	ESPN,SLC45A1,RERE,PEX14,NMNAT1,CASZ1,SPEN,HS2ST1,KDM5B,FLVCR1,PYCR2,HK1,ARL3,MADD,NDUFS3,GDF3,DNM1L,SMARCD1,PPP1R12A,EIF2B1,DHX37,IFT88,OSGEP,BMP4,SNRPN,NDUFAF1,RORA,CLN6,POLG,FANCI,RFWD3,PRPF8,POLR2A,TAOK1,RAD51C,BPTF,TSEN54,METTL23,TTR,TCF4,MALT1,ARHGEF18,TRMT1,TECR,NOTCH3,FKRP,NBAS,PEX13,LMAN2L,CHN1,LSS,TNRC6B,VHL,TDGF1,DOCK3,MAPKAPK3,IQCB1,EIF2B5,ALG3,PCYT1A,SH3BP2,CC2D2A,COQ2,WDFY3,TRIO,SLC25A46,HSD17B4,CEP120,SAR1B,TCOF1,GM2A,JARID2,GUCA1A,GRIK2,REV3L,GJA1,MED23,PEX7,EZR,CLDN4,TBL2,VPS37D,ABHD11,GTF2IRD1,GTF2IRD2,GTF2I,SEMA3A,TRRAP,AP4M1,CUX1,DLD,TSPAN12,BRAF,VPS13B,RRM2B,RIMS2,NSMCE2,SMARCA2,GNAQ,MED27,MAN1B1,CASK,PQBP1,THOC2
GOBP_NEURAL_CREST_CELL_MIGRATION	0.00114804	1	11	PHACTR4,BMP4,SEMA6B,NRP2,BMP7,SEMA3B,SEMA3F,ANXA6,RADIL,SEMA3A,SEMA4D
GOBP_POSITIVE_REGULATION_OF_NUCLEOCYTOPLASMIC_TRANSPORT	0.00114804	1	11	TARDBP,TCF7L2,PPM1A,PSEN1,JUP,PRKACA,PRKCD,HCLS1,PIK3R1,RBM22,UBR5
HP_ABNORMALITY_OF_REPRODUCTIVE_SYSTEM_PHYSIOLOGY	0.00115592	1	75	PARK7,RERE,CASZ1,SPEN,DNAJC6,IRF2BP2,ARL3,BBIP1,GANAB,BSCL2,DNM1L,EIF2B1,DHX37,IFT88,BMP4,DNAL1,FOS,SNRPN,POLG,FANCI,RFWD3,WWOX,PRPF8,ERAL1,STAT3,RAD51C,BPTF,MRPS7,FOXJ1,CCDC40,TTR,CYB5A,ARHGEF18,PRKACA,BRD4,CCDC8,CAMKMT,PREPL,TSGA10,DCAF17,NABP1,MCM3AP,LSS,DNAL4,XPC,TKT,PRKCD,IQCB1,CNBP,EIF2B5,CEP19,KIT,COQ2,BMPR1B,HSD17B4,SIL1,NPM1,ARMC2,REV3L,GTF2H5,RSPH3,CLDN4,TBL2,VPS37D,ABHD11,GTF2IRD1,GTF2IRD2,GTF2I,SEMA3A,CAV1,RBM28,PODXL,BRAF,RRM2B,DIAPH2
GOCC_ATPASE_COMPLEX	0.00115861	1	14	GATAD2B,DDX21,MTA2,KAT5,CHD4,SMARCD1,RB1,C17ORF49,BPTF,GATAD2A,BCL11A,TRRAP,ZNHIT1,SMARCA2
HP_FOOT_DORSIFLEXOR_WEAKNESS	0.00115861	1	14	VWA1,COX20,SBF2,ATL3,BSCL2,COX6A1,SPTLC2,POLG,GIPC1,MCM3AP,RAB7A,GYG1,MME,RRM2B
GOBP_POSITIVE_REGULATION_OF_ORGANELLE_ORGANIZATION	0.00116344	1	51	PARK7,MUL1,SASS6,MCU,ARL3,SWAP70,ATL3,FCHSD2,PAK1,NCAPD2,DNM1L,DDX11,RB1,ARF6,EVL,ANXA2,SIN3A,NTRK3,FES,CNOT1,ACD,FHOD1,TERF2,GRB2,SPHK1,SIRT6,ARHGAP35,BBC3,SDC1,CCDC88A,CCT7,BIN1,ABI2,CUL3,DSTN,HCLS1,PFN2,FER,CEP120,G3BP1,PDGFRB,SNX9,PPP1R35,FIS1,MET,WASL,CDK5,MTSS1,NSMCE2,TSC1,SLC25A5
HP_CONSTITUTIONAL_SYMPTOM	0.00116697	1	100	VWA1,TARDBP,EPB41,DNAJC6,NOS1AP,CD55,FLVCR1,GALNT2,IRF2BP2,DNA2,STOX1,GANAB,ATL3,BSCL2,RELA,UNC93B1,TREH,C1S,DNM1L,RB1,SPTLC2,GABRB3,EIF2AK4,AAGAB,POLG,UNC45A,WWOX,ANKFY1,TNFSF12,ERBB2,JUP,STAT3,MLX,NUP85,SRSF2,TTR,TCF4,MALT1,TCF3,MAN2B1,CALR,PRKACA,NOTCH3,RYR1,FKRP,PREPL,BIN1,NABP1,DIS3L2,DNAL4,VHL,TMEM43,XPC,GNAI2,AMT,PRKCD,SLC25A26,ACAD9,CNBP,MME,KIT,COQ2,PALLD,HPGD,TRIO,OTULIN,PIK3R1,MATR3,PDGFRB,GABRG2,NPM1,F12,DSP,TRDN,AP5Z1,POU6F2,CLDN4,TBL2,VPS37D,ABHD11,GTF2IRD1,GTF2IRD2,GTF2I,CAV1,MET,PODXL,KCNH2,NDUFAF6,RRM2B,EXT1,COL14A1,MYC,GLDC,C9ORF72,GNAQ,GNA14,SEMA4D,TSC1,CASK,HS6ST2
HP_DEMENTIA	0.00118299	1	23	PARK7,TARDBP,DNAJC6,CTSF,DNM1L,ATP6V0A2,PSEN1,CLN6,POLG,NPC1,TTR,GCDH,NOTCH3,CSTB,EIF4G1,MATR3,PPP2R2B,PDGFRB,GM2A,PODXL,RRM2B,C9ORF72,VPS13A
GOBP_HISTONE_DEACETYLATION	0.00120328	1	15	GATAD2B,SIRT1,MTA2,RBM14,BRMS1,CHD4,SIN3A,SAP30BP,MBD2,SIRT6,AKAP8,AKAP8L,GATAD2A,PRKD2,CAMK2D
REACTOME_TRANSCRIPTIONAL_REGULATION_BY_RUNX3	0.00120328	1	15	PSMB2,TCF7L2,PSMC3,UBC,CBFB,ZFHX3,UBA52,TCF7L1,WWTR1,PSMD2,RBPJ,MAML3,FOXO3,SMURF1,MYC
GOBP_REGULATION_OF_CELLULAR_RESPONSE_TO_STRESS	0.00120729	1	66	PARK7,CASP9,IER5,SIRT1,MMS19,ARNTL,NR1H3,UBXN1,RAD9A,KAT5,RAD52,ING4,DDX11,TRIAP1,TPT1,RNASEH2B,BMP4,CORO2B,IGF1R,RMI2,TERF2,RFWD3,WRAP53,TAOK1,ATAD5,RNFT1,RECQL5,SPHK1,TMEM259,GADD45B,SIRT6,DNAJB1,TMEM161A,ZNF675,FKBP1B,MAP4K4,BMP7,PRKCD,PPP4R2,PARP9,DTX3L,USP13,EIF4G1,FBXW7,PIK3R1,CD74,NPM1,RNF8,GRIK2,FOXO3,FYN,TPD52L1,BCLAF1,EZR,EGFR,SEMA3A,TRRAP,CAV1,MET,MFHAS1,RB1CC1,LYN,UBR5,MYC,TSC1,TRAF2
GOMF_PROTEIN_MACROMOLECULE_ADAPTOR_ACTIVITY	0.00120768	1	36	VAMP3,ATP1B1,FRMD4A,MMS19,STX5,SHANK2,SPSB2,BICD1,AKAP13,DET1,IQGAP1,ATP1B2,GOSR1,JUP,STAT3,GRB2,GATAD2A,NAPA,ABI2,ST13,VHL,PPP4R2,FBXW7,SORBS2,ICE1,PIK3R1,TCOF1,RGS14,TRDN,SRRT,CAV2,CAV1,UBXN8,COL14A1,TJP2,TRAF2
GOMF_SH3_DOMAIN_BINDING	0.00120823	1	18	ESPN,ERRFI1,CASP9,DNAJC6,RAD9A,SHANK2,EVL,ELMO3,GRB2,ABI2,DOCK3,HCLS1,PLSCR1,SH3BP2,SYNJ2,LYN,OSTF1,RAPGEF1
HP_ABNORMALITY_OF_THE_INCISOR	0.00120823	1	18	HS2ST1,GATAD2B,MADD,BMP4,CNOT1,CTCF,BPTF,EIF4A3,TRMT1,TNRC6B,TDGF1,DOCK3,WDFY3,JARID2,SCUBE3,GJA1,VPS13B,MED27
REACTOME_RAB_REGULATION_OF_TRAFFICKING	0.00120823	1	18	DENND4B,DENND5A,SBF2,MADD,RIN1,RAB1B,DENND5B,ARF6,GABARAP,GGA3,TBC1D16,TRAPPC8,DENND1C,RAB7A,RAB33B,DENND4C,RABGAP1,TSC1
HP_DIMINISHED_MOTIVATION	0.00123874	1	13	PARK7,TARDBP,DNAJC6,PSEN1,NOTCH3,TDGF1,EIF4G1,COQ2,GM2A,PODXL,C9ORF72,VPS13A,EHMT1
HP_SEVERE_GLOBAL_DEVELOPMENTAL_DELAY	0.0012405	1	27	PEX14,HS2ST1,PYCR2,MADD,PSMC3,EMG1,GNPTAB,COG8,GEMIN4,BPTF,TSEN54,SLC25A19,CYB5A,GAMT,TRMT1,PEX13,TNRC6B,DOCK3,WDFY3,GFM2,SLC25A46,GABRG2,PHACTR1,JARID2,MED27,CASK,SLC16A2
REACTOME_SEMA4D_IN_SEMAPHORIN_SIGNALING	0.00124652	1	6	ERBB2,MYL12B,ARHGAP35,MYL9,MET,SEMA4D
HP_DEVELOPMENTAL_REGRESSION	0.0012537	1	40	PEX14,KCNT2,PYCR2,BSCL2,NDUFC2,DNM1L,EIF2B1,RNASEH2B,L2HGDH,SIN3A,POLG,CHD2,COG8,WWOX,CNP,SEMA6B,GCDH,SLC25A42,NRXN1,PEX13,XPC,EIF2B5,COQ2,GFM2,HSD17B4,GM2A,GABRG2,PHACTR1,CDK19,PEX7,CLDN4,TBL2,VPS37D,ABHD11,GTF2IRD1,GTF2IRD2,GTF2I,NDUFAF6,MED27,CASK
HP_HEPATIC_FAILURE	0.00125432	1	20	PEX14,SCYL1,SLC7A7,MPI,POLG,WRAP53,MRPS7,NPC1,TCF4,RYR1,NBAS,PEX13,ACAD9,CC2D2A,COQ2,TTC37,NPM1,DLD,TJP2,SEMA4D
GOBP_LEUKOCYTE_DIFFERENTIATION	0.00128235	1	58	RPL22,JUN,PBX1,IRF2BP2,SIRT1,PTPRJ,SART1,RB1,PNP,MMP14,ACIN1,BMP4,PSEN1,FOS,ANXA2,RORA,FES,SOCS1,CBFB,MED1,ERBB2,STAT3,FOXJ1,JMJD6,MALT1,TCF3,SBNO2,EFNA2,ZBTB7A,TNFSF9,ZNF675,ZFP36L2,ATF2,ADA,AZI2,NFKBIZ,HCLS1,TFRC,NRROS,RBPJ,KIT,FBXW7,PIK3R1,CD74,PRELID1,BTN2A2,FOXO3,LRRC17,TMEM176B,LYN,TOX,TPD52,KLF10,TRIB1,MYC,RPS6,TSC1,SLC25A5
BIOCARTA_41BB_PATHWAY	0.0012926	1	5	JUN,RELA,TNFSF9,ATF2,TRAF2
GOBP_POSITIVE_REGULATION_OF_TRANSCRIPTION_BY_RNA_POLYMERASE_III	0.0012926	1	5	DDX21,ZNF143,ICE2,ELL,ICE1
HP_ABNORMAL_PERIPHERAL_ACTION_POTENTIAL_AMPLITUDE	0.0012926	1	5	HK1,ATL3,BSCL2,SPTLC2,VPS13A
HP_ABNORMALITY_OF_FINGER	0.00129485	1	103	RERE,CASZ1,SPEN,ALG6,HS2ST1,RPL5,GATAD2B,LAMC2,CD55,PYCR2,ARL3,BBIP1,MADD,ATL3,EED,CHD4,EMG1,SMARCD1,GNPTAB,UBE3B,RB1,ATP11A,OSGEP,RPS29,BMP4,NEK9,IFT43,SNRPN,EIF2AK4,SIN3A,FANCI,IGF1R,CNOT1,CTCF,COG8,RFWD3,NXN,SUZ12,PGAP3,ERBB2,JUP,SPOP,RAD51C,BPTF,EIF4A3,TCF4,ADAT3,TRMT1,BRD4,RYR1,CCDC8,BIN1,CHN1,CUL3,FERMT1,PCNT,TNRC6B,DOCK3,DVL3,ALG3,MASP1,PCYT1A,CEP19,CC2D2A,RBPJ,WDFY3,BMPR1B,RAB33B,HPGD,TRIO,PIK3R1,SLC25A46,CEP120,TXNDC15,SIL1,PDGFRB,DSP,JARID2,GMNN,RPS10,REV3L,GJA1,WIPI2,AUTS2,CLDN4,TBL2,VPS37D,ABHD11,GTF2IRD1,GTF2IRD2,GTF2I,TRRAP,AP4M1,BRAF,VPS13B,EXT1,SMARCA2,MED27,EHMT1,MAN1B1,CASK,PQBP1,OTUD5
GOBP_CELLULAR_PROTEIN_CATABOLIC_PROCESS	0.00129496	1	80	PARK7,PSMB2,ZYG11B,RPL5,SIRT1,DNAJB12,ARNTL,PSMC3,UBXN1,KAT5,CTSF,FBXL14,SPSB2,USP5,AMN1,USP44,UBE3B,UBC,USP12,UGGT2,PSEN1,HSP90AA1,ANXA2,TRIP4,PIAS1,DET1,FURIN,WDR81,UBE2G1,GABARAP,RFFL,CDK5RAP3,SPOP,RNFT1,RNF213,RNF125,MALT1,NEDD4L,TMEM259,UBXN6,SIRT6,CALR,PRKACA,GIPC1,UBA52,FBXO27,UBXN2A,CUL3,ASCC2,UBA7,FHIT,TMF1,DTX3L,RAB7A,WWTR1,SIAH2,USP13,PSMD2,RNF4,FBXW7,FBXL17,CAMLG,RNF8,ASCC3,TNFAIP3,EZR,GNA12,VPS37D,SMURF1,CAV1,NUB1,AGAP3,TMUB1,UBXN8,TRIB1,VPS13A,FBXW5,ABCA2,MAN1B1,DPP7
GOBP_STEROID_HORMONE_MEDIATED_SIGNALING_PATHWAY	0.00129947	1	19	PARK7,NCOA4,SIRT1,TRIM68,ARNTL,PAK1,PHB2,NCOR2,BMP4,TRIP4,ABHD2,CNOT1,MED1,ZBTB7A,CALR,BMP7,TMF1,UBR5,KDM4C
GOBP_REGULATION_OF_INTRACELLULAR_STEROID_HORMONE_RECEPTOR_SIGNALING_PATHWAY	0.00130162	1	12	PARK7,SIRT1,TRIM68,ARNTL,PAK1,PHB2,NCOR2,CNOT1,MED1,ZBTB7A,CALR,KDM4C
HP_PAPILLEDEMA	0.00130162	1	12	HS2ST1,MADD,MMP14,BPTF,TRMT1,TNRC6B,VHL,DOCK3,WDFY3,JARID2,BRAF,MED27
GOBP_POSITIVE_REGULATION_OF_CELLULAR_PROTEIN_CATABOLIC_PROCESS	0.0013143	1	21	ZYG11B,PSMC3,USP5,PSEN1,HSP90AA1,PIAS1,DET1,GABARAP,CDK5RAP3,RNFT1,TMEM259,SIRT6,USP13,FBXW7,TNFAIP3,EZR,SMURF1,CAV1,NUB1,TRIB1,ABCA2
GOBP_CELLULAR_RESPONSE_TO_LIPID	0.00132542	1	59	ERRFI1,PARK7,CASP9,ID3,CD55,NCOA4,SIRT1,TRIM68,ARNTL,NR1H3,RELA,KAT5,PAK1,GRAMD1B,WNT5B,PHB2,SMARCD1,NCOR2,PABPN1,SSTR1,BMP4,RORA,TRIP4,NTRK3,ABHD2,FES,IGF1R,CNOT1,PRPF8,CD68,MED1,NPC1,MALT1,SBNO2,ZBTB7A,CACTIN,CALR,AKAP8,UPF1,ZFP36L2,ARID5A,BMP7,TMF1,TNIP2,TNIP1,FOXO3,CDK19,TNFAIP3,EGFR,PDK4,TRIM24,LYN,UBR5,FBXO32,TRIB1,MYC,KDM4C,SETX,PDK3
HP_ABNORMAL_AGGRESSIVE_IMPULSIVE_OR_VIOLENT_BEHAVIOR	0.00132565	1	40	RERE,CASZ1,SPEN,SASS6,GATAD2B,KDM5B,PYCR2,MADD,KAT5,SMARCD1,MED13L,PSEN1,SNRPN,GABRB3,SIN3A,CHD2,TAOK1,NAGLU,SPOP,SMG8,BPTF,TCF4,GAMT,ADAT3,GLS,AMT,TKT,LARP7,TRIO,CUX1,SMARCA2,GLDC,C9ORF72,VPS13A,TSC1,EHMT1,ABCA2,MAN1B1,CASK,THOC2
HP_DISPLACEMENT_OF_THE_URETHRAL_MEATUS	0.00132565	1	40	RERE,PEX14,CASZ1,SPEN,RPL5,GATAD2B,KDM5B,TMEM63A,KAT5,CLMP,SMARCD1,PPP1R12A,DHX37,RPS29,BMP4,SIN3A,FANCI,RFWD3,WWOX,WRAP53,SMG8,RAD51C,CYB5A,ADAT3,BRD4,CCDC8,PEX13,PCNT,LSS,DVL3,TTC37,NPM1,GMNN,RPS10,SCUBE3,BRAF,SMARCA2,EHMT1,PQBP1,OTUD5
GOBP_POSITIVE_REGULATION_OF_INTRINSIC_APOPTOTIC_SIGNALING_PATHWAY	0.00132641	1	10	PARK7,SIRT1,RAD9A,DNM1L,BBC3,FBXW7,BCLAF1,FIS1,CAV1,MYC
WP_DNA_IRDOUBLE_STRAND_BREAKS_AND_CELLULAR_RESPONSE_VIA_ATM	0.00132641	1	10	CASP9,RAD9A,KAT5,RAD52,TERF2,UPF1,ATF2,RASSF1,RNF8,CDK5
HP_JOINT_STIFFNESS	0.00132707	1	25	RERE,CASZ1,SPEN,LTBP3,EED,EMG1,PPP1R12A,NEK9,SUZ12,NAGLU,SGSH,MAN2B1,BRD4,TMEM43,PCYT1A,BMPR1B,HPGD,SCUBE3,CLDN4,TBL2,VPS37D,ABHD11,GTF2IRD1,GTF2IRD2,GTF2I
GOBP_GROWTH	0.00132761	1	89	MUL1,MACF1,PTGFRN,RGS2,KDM5B,FLVCR1,SIRT1,MYOZ1,ADM,EIF4G2,NDUFS3,PTPRJ,KAT5,ACTN3,ING4,CAPRIN2,LLPH,CHPT1,TCHP,DCLK1,RB1,MMP14,BMP4,RAD51B,HSP90AA1,EIF2AK4,RTF1,MAP2K5,SIN3A,AKAP13,IQGAP1,SOCS1,ZNF830,MED1,ERBB2,STAT5A,STAT3,RNF157,SPHK1,SOCS3,NEDD4L,GAMT,SEMA6B,PAK4,ITSN2,BCL11A,SERTAD2,ATF2,BMPR2,NRP2,RFTN1,SEMA3B,SEMA3F,TKT,EAF2,HEG1,WWTR1,EIF4G1,TFRC,SLIT2,RBPJ,BMPR1B,CAMK2D,FGF2,SPRY1,RAB33B,WWC2,SORBS2,ANXA6,PDGFRB,JARID2,FOXO3,GJA1,EZR,EGFR,AUTS2,SEMA3A,SMURF1,CDK5,DPYSL2,OSGIN2,RIMS2,EXT1,SMARCA2,C9ORF72,SEMA4D,NINJ1,TNC,ANAPC2
GOMF_GUANYL_NUCLEOTIDE_EXCHANGE_FACTOR_ACTIVITY	0.00132894	1	28	PLEKHG5,DENND4B,EPS8L2,DENND5A,SWAP70,SBF2,MADD,RIN1,DENND5B,FGD6,EIF2B1,RCBTB2,AKAP13,CYTH1,DENND1C,ARHGEF18,NUCB1,ITSN2,CCDC88A,DOCK3,KALRN,EIF2B5,TRIO,DEF6,PREX2,DENND4C,C9ORF72,RAPGEF1
HP_ABNORMAL_PALMAR_DERMATOGLYPHICS	0.00133476	1	26	PEX14,ARL3,DDX11,UBE3B,ATP6V0A2,BMP4,IFT43,SIN3A,CTCF,NXN,TSEN54,TCF4,BRD4,NBAS,PEX13,DIS3L2,BMPR1B,CDK19,AUTS2,BRAF,VPS13B,EXT1,SMARCA2,EHMT1,OTUD5,THOC2
GOBP_NEGATIVE_REGULATION_OF_TRANSMEMBRANE_RECEPTOR_PROTEIN_SERINE_THREONINE_KINASE_SIGNALING_PATHWAY	0.00133529	1	18	SIRT1,PBLD,BCL9L,GDF3,PPM1A,RBPMS2,WFIKKN1,TWSG1,ZBTB7A,EMILIN1,NRROS,SPRY1,SNX25,BMPER,SMURF1,CAV2,CAV1,IGSF1
REACTOME_REGULATION_OF_PTEN_GENE_TRANSCRIPTION	0.00133588	1	11	JUN,GATAD2B,MTA2,EED,CHD4,PHC1,SUZ12,CBX4,GATAD2A,ATF2,CBX6
WP_NOTCH_SIGNALING_PATHWAY	0.00133588	1	11	SPEN,NCOR2,PSEN1,NUMB,STAT3,NOTCH3,RBPJ,MAML3,FBXW7,PIK3R1,MYC
GOBP_REGULATION_OF_RESPONSE_TO_STRESS	0.00134001	1	117	VAMP3,ERRFI1,PARK7,CASP9,CAMK2N1,MUL1,IER5,ATP2B4,SIRT1,STOX1,MYOZ1,MMS19,TRIM21,ARNTL,NR1H3,CELF1,UBXN1,RELA,RBM14,RAD9A,KAT5,PAK1,RAD52,ING4,DDX11,TRIAP1,CCDC92,TPT1,RB1,RNASEH2B,BMP4,HSP90AA1,EIF2AK4,RORA,CORO2B,SIN3A,FURIN,IGF1R,RMI2,SOCS1,ZDHHC1,TERF2,RFWD3,WRAP53,TAOK1,ATAD5,MED1,RNFT1,RECQL5,SPHK1,SOCS3,RNF125,TMEM259,SBNO2,GADD45B,CACTIN,SIRT6,DNAJB1,BRD4,TMEM161A,ZNF675,FKBP1B,EMILIN1,MAP4K4,CALCRL,FERMT1,ADA,BMP7,SETD4,GGT1,APOBEC3F,PRKCD,PPP4R2,NFKBIZ,CD200,PHLDB2,PARP14,PARP9,DTX3L,PLSCR1,USP13,EIF4G1,FGF2,FBXW7,KLKB1,OTULIN,PIK3R1,MATR3,TNIP1,CD74,NPM1,F12,RNF8,GRIK2,FOXO3,CDK19,FYN,TPD52L1,BCLAF1,TNFAIP3,EZR,EGFR,CLDN4,SEMA3A,TRRAP,CAV1,MET,MFHAS1,RB1CC1,LYN,UBR5,MYC,NINJ1,TSC1,TRAF2,CASK,PQBP1
HP_ABNORMAL_ESOPHAGUS_PHYSIOLOGY	0.00134718	1	73	RERE,TARDBP,CASZ1,SPEN,MACF1,KDM5B,FLVCR1,MADD,NDUFS3,ATL3,PAK1,DNM1L,ATP11A,PABPN1,BMP4,PSEN1,ABCD4,SPTLC2,TECPR2,TRIP4,MYO9A,POLG,CTCF,WWOX,GEMIN4,POLR2A,TAOK1,STAT3,SPOP,TSEN54,NPC1,RNF125,TCF4,NEDD4L,ADAT3,GCDH,GIPC1,BRD4,NOTCH3,RYR1,NRXN1,GFPT1,FERMT1,TDGF1,EIF4G1,KIT,COQ2,MATR3,GABRG2,DSP,GMNN,SCUBE3,CDK19,REV3L,LAMA2,CLDN4,TBL2,VPS37D,ABHD11,GTF2IRD1,GTF2IRD2,GTF2I,CUX1,CAV1,BRAF,RRM2B,EXT1,SMARCA2,C9ORF72,VPS13A,GNAQ,SETX,EHMT1
HP_PAIN	0.00134718	1	73	VWA1,TARDBP,EPB41,CD55,FLVCR1,IRF2BP2,DNA2,STOX1,GANAB,ATL3,BSCL2,RELA,TREH,C1S,DNM1L,RB1,SPTLC2,AAGAB,POLG,UNC45A,WWOX,ANKFY1,TNFSF12,ERBB2,STAT3,MLX,NUP85,SRSF2,TCF4,MALT1,CALR,RYR1,FKRP,BIN1,NABP1,DIS3L2,DNAL4,VHL,TMEM43,XPC,PRKCD,SLC25A26,ACAD9,CNBP,MME,KIT,PALLD,HPGD,OTULIN,MATR3,NPM1,F12,POU6F2,CLDN4,TBL2,VPS37D,ABHD11,GTF2IRD1,GTF2IRD2,GTF2I,CAV1,MET,NDUFAF6,RRM2B,EXT1,COL14A1,MYC,C9ORF72,GNAQ,GNA14,SEMA4D,TSC1,CASK
GOCC_ORGANELLE_MEMBRANE_CONTACT_SITE	0.00134898	1	8	PDZD8,TMEM41B,GRAMD1B,ZFYVE1,STARD3,STARD3NL,ESYT2,SARAF
GOMF_DEMETHYLASE_ACTIVITY	0.00134898	1	8	KDM5B,ALKBH3,KDM2A,JMJD6,JARID2,ALKBH4,KDM4C,PHF2
GOBP_REGULATION_OF_SIGNAL_TRANSDUCTION_BY_P53_CLASS_MEDIATOR	0.0013509	1	15	RPL5,SIRT1,ING4,NOP2,TRIAP1,PRMT5,ATAD5,RFFL,CDK5RAP3,RPS15,CD74,PAK1IP1,TRIM24,RRM2B,MYC
GOCC_EXTRINSIC_COMPONENT_OF_CYTOPLASMIC_SIDE_OF_PLASMA_MEMBRANE	0.0013509	1	15	ERRFI1,FES,IQGAP1,CYTH1,GNAL,GNAI2,FER,FYN,SNX9,GNA12,CAV2,ESYT2,LYN,GNAQ,GNA14
GOBP_TUBE_DEVELOPMENT	0.00135572	1	98	ERRFI1,PHACTR4,JUN,HIPK1,PBX1,KDM5B,ATP2B4,PLXNA2,VASH2,SIRT1,STOX1,ADM,LTBP3,PAK1,CLMP,PHB2,STARD13,RB1,MMP14,BMP4,SYNJ2BP,PSEN1,ANXA2,RORA,RBPMS2,MAP2K5,MFGE8,PRKCB,CDH13,TNFSF12,PLXDC1,MED1,ERBB2,JUP,STAT3,FOXJ1,SPHK1,JMJD6,CCDC40,RNF213,PTPRM,SIRT6,PRKACA,NOTCH3,PAK4,PRKD2,ARHGAP35,C5AR1,SDC1,EMILIN1,ATF2,CALCRL,BMPR2,NRP2,ADA,BMP7,TDGF1,ROBO2,DPPA4,HEG1,WWTR1,MME,DVL3,CC2D2A,SLIT2,RBPJ,KIT,SEC24B,FGF2,SPRY1,NAA15,FBXW7,APELA,HPGD,ADAMTS16,OTULIN,MAN2A1,PDGFRB,CD24,GJA1,TNFAIP3,C1GALT1,BMPER,EGFR,GTF2I,EPHB4,CAV1,MET,TSPAN12,PODXL,SLC4A2,FZD6,EXT1,MTSS1,MYC,SHB,NINJ1,TSC1
HP_LEUKOPENIA	0.0013585	1	17	MYSM1,RPL5,IRF2BP2,SLC7A7,RPS29,FANCI,RFWD3,STAT3,RAD51C,NABP1,RBPJ,RPS14,NPM1,DDX41,RPS10,VPS13B,OTUD5
GOBP_RECEPTOR_METABOLIC_PROCESS	0.00136109	1	22	VAMP3,ADM,PSEN1,NUMB,ANXA2,FURIN,ANKRD13B,GRB2,TBC1D16,CALCRL,PICK1,DTX3L,TFRC,APELA,SNX25,CAMLG,EZR,SMURF1,CAV1,MKLN1,CDK5,ABCA2
HP_DELAYED_ABILITY_TO_SIT	0.0013666	1	7	GALNT2,HK1,POLR2A,GAA,CUL3,TRIO,CASK
REACTOME_FORMATION_OF_THE_BETA_CATENIN_TCF_TRANSACTIVATING_COMPLEX	0.0013666	1	7	TCF7L2,KAT5,BCL9L,TCF4,TCF7L1,TRRAP,MYC
REACTOME_HS_GAG_BIOSYNTHESIS	0.0013666	1	7	SDC3,HS2ST1,SDC1,GPC1,GPC2,EXT1,HS6ST2
GOBP_REGULATION_OF_TRANSMEMBRANE_RECEPTOR_PROTEIN_SERINE_THREONINE_KINASE_SIGNALING_PATHWAY	0.00136786	1	31	LEFTY2,LEFTY1,SIRT1,PBLD,BCL9L,GDF3,BMP4,PPM1A,RBPMS2,PCSK6,WFIKKN1,UBE2O,TWSG1,RNF165,ZBTB7A,GIPC1,EMILIN1,BMPR2,FERMT1,BMP7,NRROS,RBPJ,SPRY1,SNX25,SCUBE3,BMPER,SMURF1,CAV2,CAV1,RBPMS,IGSF1
GOCC_ORGANELLE_INNER_MEMBRANE	0.00138598	1	54	FLVCR1,COX20,SIRT1,SLC25A16,MCU,GHITM,SFXN2,NDUFS3,PTPMT1,MTCH2,MRPL11,NDUFC2,PHB2,LETMD1,NDUFA12,COX6A1,COQ5,SLC25A30,MRPL52,L2HGDH,PSEN1,SLC25A29,NDUFAF1,ERAL1,CNP,MRPL10,MRPS7,MRPL38,SLC25A19,PGS1,SLC25A42,MRPL33,COX7A2L,MRPS6,TMEM43,SLC25A26,ACAD9,PARL,BDH1,COQ2,NDUFC1,FAM169A,MATR3,MRPS10,MRPS33,NDUFB2,LYN,NDUFAF6,SLC25A32,TRMT10B,SLC25A51,TIMM17B,SLC25A43,SLC25A5
HP_DYSKINESIA	0.00139183	1	30	SLC45A1,PARK7,NMNAT1,DNAJC6,KDM5B,GABRB3,WWOX,TAOK1,TSEN54,METTL23,TCF4,TECR,LMAN2L,TMEM43,EIF4G1,COQ2,SIL1,GABRG2,GRIK2,CDK19,MED23,EZR,WIPI2,CUX1,PODXL,C9ORF72,VPS13A,MAN1B1,CASK,SLC16A2
HP_DEVIATION_OF_TOES	0.00139577	1	23	HS2ST1,MADD,ATL3,COG8,WWOX,BPTF,EIF4A3,TRMT1,TNRC6B,DOCK3,ALG3,WDFY3,BMPR1B,JARID2,CLDN4,TBL2,VPS37D,ABHD11,GTF2IRD1,GTF2IRD2,GTF2I,MED27,SLC16A2
GOBP_NEGATIVE_REGULATION_OF_CELL_CYCLE	0.00140119	1	40	ZBTB17,CLSPN,ANGEL2,ZWINT,SIRT1,DNA2,IPO7,WEE1,RBM14,MUS81,RAD9A,USP44,TRIAP1,RB1,RNASEH2B,BMP4,EIF2AK4,TERF2,RFWD3,TAOK1,ZNF207,ZNF830,NLE1,CDK5RAP3,DOT1L,ZFP36L2,ATF2,NABP1,BMP7,SUSD2,XPC,NUDT6,HPGD,NPM1,GMNN,BTN2A2,TNFAIP3,MAD1L1,ZNF655,CDK5
HP_ABNORMALITY_OF_BONE_MARROW_CELL_MORPHOLOGY	0.00141945	1	24	MYSM1,IRF2BP2,TALDO1,SLC7A7,FANCI,ACD,RFWD3,WRAP53,STAT3,MRPS7,SRSF2,MAN2B1,CALR,RFXANK,NABP1,PRKCD,KIT,COQ2,HPGD,RPS14,NPM1,DDX41,MYC,GNA14
HP_ABNORMALITY_OF_THE_OPTIC_NERVE	0.0014229	1	79	ESPN,RERE,PEX14,NMNAT1,CASZ1,SPEN,HS2ST1,GATAD2B,FLVCR1,TMEM63A,HK1,ARL3,DENND5A,MADD,NDUFS3,SCYL1,NDUFC2,ALG8,TPI1,GDF3,DNM1L,DDX11,NDUFA12,UBE3B,EIF2B1,IFT88,MMP14,L2HGDH,NDUFAF1,POLG,FANCI,WWOX,GEMIN4,PRPF8,SPOP,SMG8,BPTF,SLC25A19,NEDD4L,ARHGEF18,MAN2B1,TRMT1,NOTCH3,CPAMD8,FKRP,NBAS,PPP1CB,CCDC88A,PEX13,CHN1,TNRC6B,VHL,XPC,DOCK3,IQCB1,EIF2B5,ALG3,PCYT1A,SH3BP2,CC2D2A,WDFY3,GFM2,SLC25A46,TXNDC15,SIL1,GABRG2,JARID2,CDK19,GJA1,TSPAN12,BRAF,NDUFAF6,VPS13B,RIMS2,GNAQ,TSC1,MED27,CASK,OTUD5
WP_TGFBETA_SIGNALING_PATHWAY	0.00142877	1	19	ZFYVE9,JUN,ATF3,PPM1A,FOS,PIAS1,SIN3A,PARD6A,GRB2,NEDD4L,ATF2,DCP1A,PIK3R1,SMURF1,CAV1,MET,KLF10,MYC,TNC
GOBP_NEGATIVE_REGULATION_OF_CATABOLIC_PROCESS	0.00144485	1	36	PARK7,DFFA,TARDBP,RPL5,DEDD,ATP2B4,ANGEL2,LARP4B,EIF4G2,UBXN1,BSCL2,RELA,ACTN3,PSEN1,ANXA2,FURIN,METTL16,STAT3,CDK5RAP3,NPC1,SIRT6,GIPC1,DHX34,NBAS,WDR6,FHIT,EIF4G1,CAMLG,LARP1,FYN,EGFR,MET,AZIN1,SECISBP2,TSC1,TRAF2
GOBP_REGULATION_OF_CELL_POPULATION_PROLIFERATION	0.00146683	1	144	ERRFI1,ZBTB17,PTPRU,JUN,HIPK1,PBX1,IER5,LAMC1,LAMC2,KDM5B,CD55,ATF3,VASH2,GTPBP4,SIRT1,CCAR1,TET1,STOX1,TCF7L2,ZNF143,ADM,CELF1,PTPRJ,LTBP3,RELA,GAL,SHANK2,PAK1,ING4,NOP2,PHB2,RB1,RNASEH2B,PNP,EGLN3,SSTR1,BMP4,PRKCH,RAD51B,SYNJ2BP,RBPMS2,MAP2K5,PIAS1,CSK,NTRK3,FES,IGF1R,CTCF,CDH13,TNFSF12,SUZ12,ATAD5,MED1,ERBB2,JUP,STAT5A,STAT3,FOXJ1,SPHK1,PTPRM,TWSG1,MBD2,C18ORF54,CNN2,DOT1L,SIRT6,MATK,CD70,TNFSF9,CALR,IL27RA,NOTCH3,PRKD2,C5AR1,STRN,CCDC88A,TBC1D8,ATF2,CALCRL,BMPR2,NRP2,CUL3,DIS3L2,FERMT1,ADA,BMP7,SETD4,VHL,TDGF1,WDR6,GNAI2,RBM5,CD200,EAF2,HCLS1,CNBP,WWTR1,TFRC,RBPJ,KIT,BMPR1B,FGF2,NUDT6,SPRY1,RAB33B,FBXW7,APELA,HPGD,FER,PDGFRB,CD74,CNOT8,NPM1,GCNT2,JARID2,BTN2A2,CD24,FOXO3,GJA1,TNFAIP3,MAD1L1,GNA12,EGFR,CAV2,TES,CAV1,TRIM24,RB1CC1,LYN,TOX,TP53INP1,KLF10,MTSS1,TRIB1,MYC,SMARCA2,KDM4C,RPS6,WNK2,TNC,TSC1,CASK,SLC16A2,SLC25A5
GOBP_INOSINE_METABOLIC_PROCESS	0.0014678	1	2	PNP,ADA
GOBP_NEGATIVE_REGULATION_OF_CELL_PROLIFERATION_INVOLVED_IN_HEART_MORPHOGENESIS	0.0014678	1	2	BMP4,BMPR2
GOBP_POSITIVE_REGULATION_OF_CELL_ADHESION_MOLECULE_PRODUCTION	0.0014678	1	2	COLEC12,CAV1
GOBP_POSITIVE_REGULATION_OF_CENTRIOLE_ELONGATION	0.0014678	1	2	CEP120,PPP1R35
GOBP_POSITIVE_REGULATION_OF_DNA_DEMETHYLATION	0.0014678	1	2	OTUD4,TOX
GOBP_POSITIVE_REGULATION_OF_NITRIC_OXIDE_MEDIATED_SIGNAL_TRANSDUCTION	0.0014678	1	2	NOS1AP,EGFR
GOBP_REGULATION_OF_3_UTR_MEDIATED_MRNA_STABILIZATION	0.0014678	1	2	LARP4B,METTL16
GOBP_REGULATION_OF_CENTROMERE_COMPLEX_ASSEMBLY	0.0014678	1	2	RB1,RNF4
GOBP_REGULATION_OF_RECEPTOR_MEDIATED_ENDOCYTOSIS_INVOLVED_IN_CHOLESTEROL_TRANSPORT	0.0014678	1	2	ANXA2,ABCA2
GOBP_REGULATION_OF_TRAIL_ACTIVATED_APOPTOTIC_SIGNALING_PATHWAY	0.0014678	1	2	PARK7,ATF3
GOCC_MMXD_COMPLEX	0.0014678	1	2	MMS19,SLC25A5
GOCC_STEREOCILIUM_BASE	0.0014678	1	2	TRIOBP,TPRN
GOMF_RRNA_CYTOSINE_METHYLTRANSFERASE_ACTIVITY	0.0014678	1	2	NOP2,NSUN5
GOBP_HEART_PROCESS	0.00148846	1	30	NOS1AP,ATP1B1,RGS2,ATP2B4,ADM,SCN3B,DNM1L,CHGA,AKAP13,ATP2A3,ATP1B2,JUP,GAA,NEDD4L,PRKACA,FKBP1B,BIN1,ADA,GNAI2,WWTR1,CAMK2D,APELA,DSP,FYN,GJA1,TRDN,SEMA3A,CAV1,KCNH2,EXT1
GOBP_NEGATIVE_REGULATION_OF_CELLULAR_MACROMOLECULE_BIOSYNTHETIC_PROCESS	0.00148846	1	30	TARDBP,RGS2,GTPBP4,CELF1,RBM4,CAPRIN2,EIF2AK4,CNOT1,ACD,TERF2,METTL16,LIG3,ZNF830,NT5C3B,STAT3,UNK,EIF4A3,CALR,UPF1,ZFP36L2,BMPR2,DIS3L2,TNRC6B,DCP1A,EIF4G1,CNOT8,LARP1,GMNN,TSC1,TTF1
REACTOME_RHOC_GTPASE_CYCLE	0.00149362	1	12	VAMP3,ARHGAP21,STX5,STARD13,AKAP13,IQGAP1,JUP,ARHGAP35,TFRC,PIK3R1,CAV1,TJP2
HP_INCREASED_NUCHAL_TRANSLUCENCY	0.00149972	1	9	BRD4,BMPER,CLDN4,TBL2,VPS37D,ABHD11,GTF2IRD1,GTF2IRD2,GTF2I
WP_MICROTUBULE_CYTOSKELETON_REGULATION	0.00149972	1	9	PAK1,PARD6A,TAOK1,STAT3,PRKACA,PHLDB2,TRIO,DPYSL2,GNAQ
HP_SHORT_PALPEBRAL_FISSURE	0.00151348	1	15	MADD,CHD4,PPP1R12A,UBE3B,FANCI,PRMT7,RFWD3,RAD51C,BPTF,CHN1,RBPJ,LARP7,GJA1,AUTS2,SMARCA2
GOBP_PEPTIDYL_LYSINE_MODIFICATION	0.0015177	1	42	PARK7,MUL1,TAF12,MTF2,METTL18,ARID4B,SIRT1,TAF6L,RELA,KAT5,ING4,VCPKMT,RTF1,PIAS1,SIN3A,CTCF,MED24,MSL1,JMJD6,CBX4,DOT1L,BRD4,SAE1,CAMKMT,BCL11A,SMYD5,ARID5A,HAT1,ATF2,SETD4,MCM3AP,BRPF1,SENP7,JADE2,JARID2,AUTS2,TRRAP,NSMCE2,KDM4C,GTF3C4,EHMT1,NAP1L2
GOBP_TUBE_MORPHOGENESIS	0.00152659	1	82	PHACTR4,JUN,HIPK1,PBX1,KDM5B,ATP2B4,VASH2,SIRT1,STOX1,ADM,PAK1,PHB2,STARD13,MMP14,BMP4,SYNJ2BP,PSEN1,ANXA2,RORA,RBPMS2,MAP2K5,MFGE8,PRKCB,CDH13,TNFSF12,PLXDC1,MED1,ERBB2,JUP,STAT3,SPHK1,JMJD6,CCDC40,RNF213,PTPRM,SIRT6,PRKACA,NOTCH3,PAK4,PRKD2,ARHGAP35,C5AR1,EMILIN1,ATF2,CALCRL,BMPR2,NRP2,BMP7,TDGF1,HEG1,DVL3,CC2D2A,SLIT2,RBPJ,SEC24B,FGF2,SPRY1,NAA15,FBXW7,APELA,HPGD,ADAMTS16,OTULIN,PDGFRB,GJA1,TNFAIP3,C1GALT1,BMPER,EGFR,GTF2I,EPHB4,CAV1,MET,TSPAN12,PODXL,FZD6,EXT1,MTSS1,MYC,SHB,NINJ1,TSC1
GOBP_PROTEIN_AUTOPHOSPHORYLATION	0.00153045	1	28	ERRFI1,JUN,PAK1,EIF2AK4,CSK,CLK3,FES,IGF1R,EEF2K,TAOK1,CDK12,ERBB2,PRKACA,PRKD2,MAPKAPK3,KIT,CAMK2D,FER,PDGFRB,FYN,EGFR,EPHB4,CAV1,TRIM24,CDK5,RB1CC1,LYN,WNK2
GOBP_SUPRAMOLECULAR_FIBER_ORGANIZATION	0.00153186	1	74	ESPN,PARK7,ASAP3,F11R,MCU,MYOZ1,ARL3,SWAP70,LTBP3,SSH3,FCHSD2,PAK1,LIMA1,CSRP2,RB1,ARF6,PSEN1,EVL,CGNL1,CORO2B,AKAP13,FURIN,FES,ELMO3,FHOD1,MYO1C,CORO6,TAOK1,SSH2,ZNF207,KRT19,GRB2,ARHGEF18,ARHGAP35,EMILIN1,CCDC88A,ARHGAP25,BIN1,ABI2,CUL3,DSTN,MYL9,SPATC1L,TRIOBP,PICK1,PRKCD,PHLDB2,HCLS1,ITGB5,PFN2,SIAH2,SLIT2,RAP1GDS1,SORBS2,PIK3R1,FER,CEP120,PDGFRB,DSP,PHACTR1,PACSIN1,TRDN,SNX9,EZR,MET,CAPZA2,WASL,NEFM,EXT1,COL14A1,MTSS1,C9ORF72,TSC1,DIAPH2
HP_ANORECTAL_ANOMALY	0.00153246	1	36	RERE,CASZ1,SPEN,CHD4,GDF3,SIN3A,FANCI,RFWD3,NXN,WRAP53,TNFSF12,SUZ12,PGAP3,RAD51C,FKRP,CHN1,FERMT1,TNRC6B,TDGF1,PRKCD,DVL3,KIT,CEP120,TCOF1,NPM1,EGFR,CLDN4,TBL2,VPS37D,ABHD11,GTF2IRD1,GTF2IRD2,GTF2I,EHMT1,PQBP1,OTUD5
GOBP_REGULATION_OF_ANTIGEN_RECEPTOR_MEDIATED_SIGNALING_PATHWAY	0.00154839	1	11	PTPRJ,RELA,PRKCH,PRKCB,MALT1,PRKD2,ADA,BTN2A2,EZR,LYN,PHPT1
HP_OPEN_BITE	0.00154839	1	11	NXN,DVL3,TCOF1,CLDN4,TBL2,VPS37D,ABHD11,GTF2IRD1,GTF2IRD2,GTF2I,BRAF
HP_URETHRAL_OBSTRUCTION	0.00154839	1	11	LAMC2,WRAP53,FERMT1,NPM1,CLDN4,TBL2,VPS37D,ABHD11,GTF2IRD1,GTF2IRD2,GTF2I
HP_SHORT_PHILTRUM	0.00154887	1	26	SPEN,GATAD2B,GALNT2,TALDO1,DENND5A,MADD,PSMC3,UBE3B,DHX37,CTCF,NXN,PGAP3,BPTF,TCF4,PRKACA,BRPF1,TDGF1,DVL3,LARP7,AUTS2,TRRAP,AP4M1,VPS13B,SMARCA2,MAN1B1,PQBP1
HALLMARK_TGF_BETA_SIGNALING	0.00155769	1	10	ID3,LEFTY2,ARID4B,NCOR2,PPM1A,FURIN,BMPR2,WWTR1,SMURF1,KLF10
WP_IL4_SIGNALING_PATHWAY	0.00155769	1	10	RELA,FOS,FES,SOCS1,STAT5A,STAT3,GRB2,SOCS3,ATF2,PIK3R1
BIOCARTA_CDC42RAC_PATHWAY	0.00155853	1	3	PAK1,PIK3R1,WASL
GOBP_ALLANTOIN_METABOLIC_PROCESS	0.00155853	1	3	PNP,NT5C,ADA
GOBP_GROWTH_HORMONE_RECEPTOR_SIGNALING_PATHWAY_VIA_JAK_STAT	0.00155853	1	3	STAT5A,STAT3,LYN
GOBP_PEPTIDYL_LYSINE_MONOMETHYLATION	0.00155853	1	3	METTL18,SETD4,EHMT1
GOBP_POSITIVE_REGULATION_OF_CENTRIOLE_REPLICATION	0.00155853	1	3	SASS6,CEP120,PPP1R35
GOBP_REGULATION_OF_GERMINAL_CENTER_FORMATION	0.00155853	1	3	FOXJ1,ADA,TNFAIP3
GOBP_REGULATION_OF_POTASSIUM_ION_IMPORT	0.00155853	1	3	ATP1B1,ATP1B2,WNK2
GOBP_RENAL_SYSTEM_VASCULATURE_MORPHOGENESIS	0.00155853	1	3	BMP4,NOTCH3,PDGFRB
GOBP_RIBOSOMAL_SMALL_SUBUNIT_EXPORT_FROM_NUCLEUS	0.00155853	1	3	RPS15,NPM1,LTV1
GOBP_SNRNA_TRANSCRIPTION_BY_RNA_POLYMERASE_III	0.00155853	1	3	ICE2,ELL,ICE1
GOCC_ENDOPLASMIC_RETICULUM_PALMITOYLTRANSFERASE_COMPLEX	0.00155853	1	3	SPTLC2,ORMDL3,SPTSSB
GOMF_CARBONYL_REDUCTASE_NADPH_ACTIVITY	0.00155853	1	3	DHRS7,CBR1,CBR3
GOMF_INTRAMOLECULAR_OXIDOREDUCTASE_ACTIVITY_INTERCONVERTING_ALDOSES_AND_KETOSES	0.00155853	1	3	TPI1,MPI,MRI1
GOMF_SODIUM_CHANNEL_INHIBITOR_ACTIVITY	0.00155853	1	3	SCN3B,NEDD4L,CAMK2D
GOMF_U1_SNRNA_BINDING	0.00155853	1	3	PRPF8,GEMIN5,SNRPC
HP_ABNORMALITY_OF_THE_EXTRAOCULAR_MUSCLES	0.00155853	1	3	POLG,MATR3,RRM2B
HP_ELEVATED_CREATINE_KINASE_AFTER_EXERCISE	0.00155853	1	3	DNA2,RYR1,ACAD9
HP_FOOD_INTOLERANCE	0.00155853	1	3	UNC45A,COG8,ALG3
HP_HYPOTRIGLYCERIDEMIA	0.00155853	1	3	GALNT2,PCYT1A,SAR1B
HP_INFANTILE_ENCEPHALOPATHY	0.00155853	1	3	TSEN54,GCDH,CCDC88A
HP_MACROCEPHALY_AT_BIRTH	0.00155853	1	3	RYR1,BIN1,SLC16A2
HP_RIGHT_VENTRICULAR_CARDIOMYOPATHY	0.00155853	1	3	JUP,TMEM43,DSP
HP_THICKENED_RIBS	0.00155853	1	3	NAGLU,SGSH,MAN2B1
REACTOME_BINDING_OF_TCF_LEF_CTNNB1_TO_TARGET_GENE_PROMOTERS	0.00155853	1	3	TCF7L2,TCF7L1,MYC
REACTOME_DNA_DAMAGE_REVERSAL	0.00155853	1	3	ALKBH3,ASCC2,ASCC3
REACTOME_RUNX3_REGULATES_WNT_SIGNALING	0.00155853	1	3	TCF7L2,TCF7L1,MYC
REACTOME_SEMA4D_MEDIATED_INHIBITION_OF_CELL_ATTACHMENT_AND_MIGRATION	0.00155853	1	3	ARHGAP35,MET,SEMA4D
REACTOME_SYNTHESIS_OF_KETONE_BODIES	0.00155853	1	3	ACSS3,BDH1,HMGCLL1
HP_ABNORMAL_TOENAIL_MORPHOLOGY	0.00156468	1	21	EED,SMARCD1,IFT43,WRAP53,SUZ12,JUP,PPP1CB,FERMT1,CSTB,RAB7A,RBPJ,NPM1,DSP,CLDN4,TBL2,VPS37D,ABHD11,GTF2IRD1,GTF2IRD2,GTF2I,SMARCA2
GOBP_REGULATION_OF_INTRACELLULAR_TRANSPORT	0.00156857	1	37	PARK7,TARDBP,SAR1A,TCF7L2,RBM4,PPP1R12A,BMP4,PPM1A,PSEN1,ANXA2,MYO1C,ERBB2,JUP,OAZ1,PRKACA,AKAP8L,EHD2,BBC3,SAE1,FERMT1,PKIG,PCNT,PRKCD,HCLS1,PARL,SEC24B,FBXW7,ICE1,PIK3R1,SAR1B,RBM22,FYN,EZR,FIS1,CDK5,UBR5,ABCA2
GOBP_TISSUE_MIGRATION	0.0015836	1	35	PLEKHG5,MACF1,JUN,ATP2B4,SIRT1,STARD13,ARF6,BMP4,SYNJ2BP,EVL,MAP2K5,CDH13,TNFSF12,JUP,STAT5A,PTPRM,CALR,GIPC1,PRKD2,MAP4K4,BMPR2,NRP2,FERMT1,TDGF1,PTPRG,PFN2,SLIT2,KIT,FGF2,FBXW7,APELA,BMPER,SEMA3A,EPHB4,MET
GOMF_ATPASE_BINDING	0.00160105	1	13	ATP1B1,UBXN1,SLC2A13,ATP6V0A2,VCPKMT,PSEN1,ATP1B2,DNAJB1,BBC3,NOP58,EZR,EGFR,CAV1
HP_ACUTE_CORONARY_SYNDROME	0.00160105	1	13	MLX,CALR,VHL,CEP19,CLDN4,TBL2,VPS37D,ABHD11,GTF2IRD1,GTF2IRD2,GTF2I,BRAF,THOC2
GOBP_GLOMERULAR_EPITHELIAL_CELL_DEVELOPMENT	0.00161187	1	4	BMP4,IQGAP1,FOXJ1,PODXL
GOBP_NUCLEOBASE_CONTAINING_SMALL_MOLECULE_BIOSYNTHETIC_PROCESS	0.00161187	1	4	PRTFDC1,PNP,ADA,AMD1
GOBP_PROTEIN_LOCALIZATION_TO_NUCLEOPLASM	0.00161187	1	4	WRAP53,CCT7,LARP7,MEPCE
GOCC_BETA_CATENIN_TCF_COMPLEX	0.00161187	1	4	TCF7L2,BCL9L,TCF4,TCF7L1
GOMF_NITRIC_OXIDE_SYNTHASE_BINDING	0.00161187	1	4	NOS1AP,ATP2B4,CD74,CAV1
HP_CHRONIC_LYMPHATIC_LEUKEMIA	0.00161187	1	4	RNASEH2B,SRSF2,KIT,PIK3R1
HP_LIMB_DYSMETRIA	0.00161187	1	4	POLG,PPP2R2B,PDGFRB,RRM2B
REACTOME_POU5F1_OCT4_SOX2_NANOG_ACTIVATE_GENES_RELATED_TO_PROLIFERATION	0.00161187	1	4	STAT3,TDGF1,DPPA4,FGF2
REACTOME_PRC2_METHYLATES_HISTONES_AND_DNA	0.00161187	1	4	MTF2,EED,SUZ12,JARID2
GOBP_REGULATION_OF_THE_FORCE_OF_HEART_CONTRACTION	0.00162334	1	6	ATP2B4,ADM,CHGA,GAA,CAMK2D,CAV1
GOCC_DESMOSOME	0.00162334	1	6	KAZN,TCHP,PPL,JUP,PKP4,DSP
REACTOME_CALNEXIN_CALRETICULIN_CYCLE	0.00162334	1	6	GANAB,UBC,UGGT2,CALR,UBA52,MAN1B1
REACTOME_POLYMERASE_SWITCHING_ON_THE_C_STRAND_OF_THE_TELOMERE	0.00162334	1	6	POLA2,ACD,CHTF8,TERF2,RFC4,DSCC1
REACTOME_SIGNALING_BY_EGFR_IN_CANCER	0.00162334	1	6	UBC,HSP90AA1,GRB2,UBA52,PIK3R1,EGFR
REACTOME_INTRACELLULAR_SIGNALING_BY_SECOND_MESSENGERS	0.00162467	1	36	CASP9,OTUD3,PSMB2,JUN,GATAD2B,CAMK2G,PSMC3,MTA2,EED,CHD4,PHC1,UBC,SUZ12,ERBB2,GRB2,CBX4,PRKACA,UBA52,GATAD2A,STRN,ATF2,CBX6,TNRC6B,PRKCD,USP13,PSMD2,KIT,CAMK2D,FGF2,PIK3R1,PDGFRB,FOXO3,FYN,EGFR,MET,PREX2
GOBP_CORTICAL_ACTIN_CYTOSKELETON_ORGANIZATION	0.00164171	1	8	EPB41,STRIP1,ARF6,FHOD1,CALR,EHD2,EZR,CDK5
GOBP_VESICLE_TARGETING	0.00164171	1	8	SAR1A,PSEN1,STARD3,CUL3,NLGN1,CEP19,SAR1B,STARD3NL
REACTOME_ASSOCIATION_OF_TRIC_CCT_WITH_TARGET_PROTEINS_DURING_BIOSYNTHESIS	0.00164171	1	8	WRAP53,CCT6B,STAT3,SPHK1,FBXW9,CCT7,FBXW7,FBXW5
REACTOME_OVARIAN_TUMOR_DOMAIN_PROTEASES	0.00164171	1	8	OTUD3,UBC,UBA52,TNIP2,TNIP1,TNFAIP3,TRIM4,OTUD5
GOBP_NUCLEOBASE_CONTAINING_COMPOUND_TRANSPORT	0.00165718	1	27	LRRC8D,SMG7,NXF1,SLC29A2,PABPN1,DDX19A,DDX19B,MYO1C,NUP85,SLC25A19,DDX39A,AKAP8L,UPF1,SLC25A42,RAE1,MCM3AP,RFTN1,SLC35A5,ABCC5,RANBP17,NPM1,POM121,SLC25A32,SLC25A51,TSC1,SLC25A5,THOC2
GOCC_P_BODY	0.00166478	1	14	PNRC2,TRIM21,PSMC3,CNOT1,UPF1,DIS3L2,APOBEC3B,APOBEC3F,TNRC6B,LSM3,DCP1A,CNOT8,RBPMS,C9ORF72
GOCC_U2_TYPE_SPLICEOSOMAL_COMPLEX	0.00166478	1	14	PRPF38A,SART1,SF3B2,SNRPN,PRPF8,EIF4A3,SF3A2,SF3B6,LSM3,ISY1,RBM22,SNRPC,BUD31,LUC7L2
HP_CORTICAL_DYSPLASIA	0.00166478	1	14	SLC45A1,KDM5B,SIN3A,METTL23,NEDD4L,TECR,LMAN2L,HSD17B4,GABRG2,GRIK2,MED23,EZR,TSC1,MAN1B1
HP_ABNORMAL_INTERNAL_GENITALIA	0.00167234	1	53	STOX1,BBIP1,PTPRJ,BSCL2,RELA,PPP1R12A,EIF2B1,DHX37,MMP14,BMP4,FOS,AAGAB,POLG,FANCI,ZFHX3,RFWD3,WWOX,WRAP53,ERAL1,ERBB2,RAD51C,CYB5A,BRD4,DCAF17,MCM3AP,VHL,PRKCD,IQCB1,EIF2B5,CEP19,CC2D2A,BMPR1B,PALLD,HSD17B4,TCOF1,NPM1,GTF2H5,MAD1L1,CLDN4,TBL2,VPS37D,ABHD11,GTF2IRD1,GTF2IRD2,GTF2I,SEMA3A,CAV1,BRAF,GTF2E2,COL14A1,MYC,TSC1,DIAPH2
HP_SHORT_DIGIT	0.00168705	1	60	RERE,CASZ1,SPEN,MYSM1,ALG6,HS2ST1,RPL5,CAMK2G,BBIP1,MADD,LTBP3,ALG8,SMARCD1,RB1,RPS29,BMP4,IFT43,SNRPN,SIN3A,FANCI,PRMT7,NXN,PGAP3,RAD51C,BPTF,EIF4A3,TRMT1,BRD4,NBAS,PPP1CB,CHN1,ADA,PCNT,LSS,TNRC6B,DOCK3,DVL3,MASP1,PCYT1A,RBPJ,WDFY3,BMPR1B,TRIO,PIK3R1,CEP120,SIL1,PDGFRB,JARID2,GMNN,RPS10,SCUBE3,REV3L,GJA1,WIPI2,BRAF,EXT1,SMARCA2,MED27,EHMT1,CASK
HP_ABNORMAL_FINGERTIP_MORPHOLOGY	0.00169042	1	16	HS2ST1,LAMC2,CD55,MADD,ATP11A,EIF2AK4,CTCF,BPTF,TCF4,TRMT1,TNRC6B,DOCK3,WDFY3,DSP,JARID2,MED27
HP_JUVENILE_ONSET	0.00170444	1	21	COX20,ARL3,SBF2,BSCL2,GAL,EIF2B1,EIF2AK4,SOCS1,STAT3,NAGLU,NPC1,GFPT1,GALNT3,CSTB,EIF2B5,SH3BP2,TRDN,LAMA2,TNFAIP3,NDUFAF6,EXT1
HP_SINGLE_TRANSVERSE_PALMAR_CREASE	0.00170444	1	21	PEX14,ARL3,DDX11,UBE3B,BMP4,IFT43,SIN3A,CTCF,NXN,TSEN54,TCF4,BRD4,NBAS,PEX13,DIS3L2,BMPR1B,CDK19,VPS13B,EXT1,EHMT1,THOC2
REACTOME_CDC42_GTPASE_CYCLE	0.00170444	1	21	VAMP3,FNBP1L,ARHGAP21,PAK1,STARD13,KTN1,IQGAP1,PARD6A,WDR81,JUP,PAK4,ARHGAP35,CHN1,RAB7A,TFRC,TRIO,PIK3R1,DEF6,CAV1,WASL,PREX2
BIOCARTA_AGR_PATHWAY	0.00170704	1	7	JUN,PAK1,PAK4,LAMA4,LAMA2,UTRN,EGFR
GOBP_FC_RECEPTOR_MEDIATED_STIMULATORY_SIGNALING_PATHWAY	0.00170704	1	7	PTPRJ,PAK1,CSK,PRKCD,PLSCR1,FYN,LYN
GOBP_PROTEIN_DEMETHYLATION	0.00170704	1	7	KDM5B,KDM2A,JMJD6,JARID2,ALKBH4,KDM4C,PHF2
HP_PELVIC_KIDNEY	0.00170704	1	7	CLDN4,TBL2,VPS37D,ABHD11,GTF2IRD1,GTF2IRD2,GTF2I
HP_PERIVENTRICULAR_LEUKOMALACIA	0.00170704	1	7	HK1,NDUFC2,TRMT1,NRROS,RBPJ,GTF2H5,GTF2E2
REACTOME_HDACS_DEACETYLATE_HISTONES	0.00170704	1	7	GATAD2B,ARID4B,MTA2,BRMS1,CHD4,NCOR2,GATAD2A
REACTOME_TGF_BETA_RECEPTOR_SIGNALING_ACTIVATES_SMADS	0.00170704	1	7	ZFYVE9,UBC,FURIN,NEDD4L,UBA52,PPP1CB,SMURF1
GOBP_DNA_TEMPLATED_TRANSCRIPTION_TERMINATION	0.00177348	1	5	SSU72,PRMT5,POLR2A,SETX,TTF1
GOBP_NUCLEAR_TRANSCRIBED_MRNA_CATABOLIC_PROCESS_EXONUCLEOLYTIC	0.00177348	1	5	EXOSC6,NT5C3B,DIS3L2,TTC37,CNOT8
GOBP_PARASYMPATHETIC_NERVOUS_SYSTEM_DEVELOPMENT	0.00177348	1	5	NAV2,HOXB2,NRP2,SEMA3F,SEMA3A
GOBP_REGULATION_OF_CAMP_DEPENDENT_PROTEIN_KINASE_ACTIVITY	0.00177348	1	5	ATP2B4,SIRT1,PPP1R1B,PKIG,SPATC1L
GOBP_SPHINGOMYELIN_METABOLIC_PROCESS	0.00177348	1	5	SPTLC2,ORMDL3,PRKCD,SMPD2,ABCA2
REACTOME_NUCLEAR_EVENTS_STIMULATED_BY_ALK_SIGNALING_IN_CANCER	0.00177348	1	5	STAT5A,STAT3,EML4,NPM1,RPS6
REACTOME_RHO_GTPASES_ACTIVATE_ROCKS	0.00177348	1	5	PAK1,PPP1R12A,MYL12B,PPP1CB,MYL9
HP_NAUSEA_AND_VOMITING	0.00177427	1	51	PARK7,TARDBP,DNAJC6,DBT,LAMC2,CD55,PYCR2,ACP2,NDUFS3,RELA,UNC93B1,ALG8,CLMP,SLC7A7,NDUFAF1,MPI,POLG,UNC45A,WWOX,ERBB2,MRPS7,SRSF2,MALT1,RYR1,NBAS,VHL,TDGF1,ALG3,KIT,COQ2,PALLD,GFM2,SAR1B,MATR3,F12,EGFR,CLDN4,TBL2,VPS37D,ABHD11,GTF2IRD1,GTF2IRD2,GTF2I,DLD,CAV1,MET,PODXL,BRAF,RRM2B,MYC,C9ORF72
HP_ABNORMALITY_OF_THE_GASTRIC_MUCOSA	0.00178243	1	9	PRKCD,TTC37,CLDN4,TBL2,VPS37D,ABHD11,GTF2IRD1,GTF2IRD2,GTF2I
HP_LARGE_BASAL_GANGLIA	0.00178243	1	9	SLC45A1,KDM5B,METTL23,TECR,LMAN2L,GRIK2,MED23,EZR,MAN1B1
GOBP_REGULATION_OF_ENDOCYTOSIS	0.00179191	1	26	DNAJC6,PACSIN3,NR1H3,BICD1,ARF6,SYNJ2BP,PSEN1,NUMB,ANXA2,SCAMP5,EEF2K,CDH13,ANKFY1,ANKRD13B,SPHK1,NEDD4L,BIN1,PICK1,NLGN1,APELA,PACSIN1,CBLL1,CAV1,WASL,MKLN1,ABCA2
HP_ABNORMALITY_OF_FLUID_REGULATION	0.00179581	1	66	EPB41,RPL5,DBT,NOS1AP,LAMC2,CD55,FRMD4A,ARL3,TALDO1,UNC93B1,ALG8,GNPTAB,GATC,RB1,OSGEP,RPS29,NEK9,SNRPN,EIF2AK4,MPI,POLG,UNC45A,PRPF8,ANKFY1,STAT3,NUP85,TCF4,TCF3,ARHGEF18,BRD4,RYR1,CCDC88A,CALCRL,DIS3L2,ADA,VHL,PRKCD,ACAD9,KIT,COQ2,HPGD,OTULIN,PIK3R1,F12,DSP,RPS10,LAMA2,PLAGL1,BMPER,EGFR,CLDN4,TBL2,VPS37D,ABHD11,GTF2IRD1,GTF2IRD2,GTF2I,EPHB4,TSPAN12,BRAF,CDK5,NDUFAF6,RRM2B,GNAQ,SEMA4D,TSC1
REACTOME_RHOA_GTPASE_CYCLE	0.00179692	1	20	PLEKHG5,VAMP3,ARHGAP21,STX5,STARD13,KTN1,MYO9A,AKAP13,IQGAP1,JUP,ARHGEF18,ARHGAP35,KALRN,TFRC,TRIO,PIK3R1,DEF6,CAV1,PREX2,TJP2
REACTOME_DISEASES_OF_SIGNAL_TRANSDUCTION_BY_GROWTH_FACTOR_RECEPTORS_AND_SECOND_MESSENGERS	0.00180133	1	47	CASP9,PSMB2,ZFYVE9,CAMK2G,TCF7L2,PSMC3,EEF1G,UBC,NCOR2,PSEN1,HSP90AA1,CSK,IQGAP1,POLR2A,ERBB2,STAT5A,STAT3,GRB2,RNF213,UBA52,PPP1CB,STRN,EML4,BCL11A,RRBP1,GOLGB1,PSMD2,RBPJ,KIT,CAMK2D,FGF2,MAML3,FBXW7,PIK3R1,PDGFRB,NPM1,FOXO3,FYN,EGFR,CUX1,MET,TRIM24,BRAF,LYN,FZD6,MYC,RPS6
HP_GLUCOSE_INTOLERANCE	0.00180218	1	46	STOX1,ARL3,TCF7L2,NDUFS3,BSCL2,DNM1L,MED13L,IFT88,RNASEH2B,MMP14,FOS,SNRPN,NDUFAF1,POLG,IGF1R,CNOT1,PRPF8,WRAP53,STAT3,TCF4,ARHGEF18,PRKACA,NOTCH3,DCAF17,PCNT,TDGF1,TKT,CNBP,CEP19,PALLD,PIK3R1,NPM1,GJA1,PLAGL1,CLDN4,TBL2,VPS37D,ABHD11,GTF2IRD1,GTF2IRD2,GTF2I,CAV1,BRAF,RRM2B,NSMCE2,SEMA4D
GOBP_RESPONSE_TO_ENDOPLASMIC_RETICULUM_STRESS	0.00181403	1	30	PARK7,JUN,CREB3L4,ATF3,SIRT1,DNAJB12,NR1H3,UBXN1,UGGT2,EIF2AK4,SCAMP5,ATP2A3,CDK5RAP3,RNFT1,TMEM259,UBXN6,CALR,FBXO27,BBC3,GORASP2,USP13,EIF2B5,EIF4G1,PIK3R1,TBL2,CAV1,TMUB1,UBXN8,TRAF2,MAN1B1
HP_ABNORMAL_CEREBRAL_VENTRICLE_MORPHOLOGY	0.00182067	1	79	RERE,CASZ1,SPEN,SASS6,KDM5B,PYCR2,COX20,HK1,CNNM2,ARL3,DENND5A,ALG8,CHD4,EMG1,PHC1,SMARCD1,PPP1R12A,UBE3B,ATP6V0A2,DHX37,RNASEH2B,OSGEP,BMP4,DNAL1,IFT43,SNRPN,SIN3A,FANCI,UNC45A,ACD,CTCF,COG8,RFWD3,WDR81,POLR2A,TAOK1,RAD51C,TSEN54,SLC25A19,FOXJ1,CCDC40,RNF213,RNF125,TCF4,MAN2B1,GCDH,BRD4,FKRP,PPP1CB,CCDC88A,PCNT,TDGF1,ZBTB11,ALG3,CC2D2A,RBPJ,SLC39A8,GFM2,HSD17B4,CEP120,TXNDC15,PDGFRB,PHACTR1,GTF2H5,RSPH3,AP4M1,EPHB4,CUX1,BRAF,GTF2E2,EXT1,VPS13A,GNAQ,TSC1,EHMT1,CASK,OTUD5,THOC2,HS6ST2
GOBP_REGULATION_OF_DNA_TEMPLATED_TRANSCRIPTION_ELONGATION	0.0018209	1	10	ZNF326,CDK12,RECQL5,BRD4,ELL,VHL,EAF2,LARP7,ELL2,RNF8
GOMF_NUCLEAR_RECEPTOR_COACTIVATOR_ACTIVITY	0.0018209	1	10	CCAR1,RBM14,PRKCB,MED24,MED1,TMF1,RNF4,FGF2,BUD31,MED30
HP_LOW_ANTERIOR_HAIRLINE	0.00184021	1	17	SPEN,RPL5,FRMD4A,BSCL2,SMARCD1,MED13L,RPS29,FOS,TECPR2,SPOP,MAN2B1,BRD4,TCOF1,RPS10,CAV1,VPS13B,SMARCA2
GOBP_CELLULAR_RESPONSE_TO_HORMONE_STIMULUS	0.00185885	1	59	ERRFI1,PARK7,CASP9,NCOA4,SIRT1,TRIM68,ARNTL,NR1H3,RELA,SLC29A2,PAK1,PHB2,NCOR2,RB1,APEX1,SSTR1,BMP4,FOS,TRIP4,CSK,ABHD2,IGF1R,SOCS1,EEF2K,PRKCB,CNOT1,MYO1C,MED1,STAT5A,STAT3,GRB2,SOCS3,NPC1,ZBTB7A,CALR,PRKACA,AKAP8,ZFP36L2,ARID5A,BMP7,GNAI2,PRKCD,TMF1,ROBO2,SLIT2,KIT,PIK3R1,FER,FOXO3,PDK4,CAV2,CAV1,TRIM24,LYN,UBR5,FBXO32,MYC,KDM4C,DENND4C
KEGG_PROSTATE_CANCER	0.00186991	1	14	CASP9,CREB3L4,TCF7L2,RELA,RB1,HSP90AA1,IGF1R,ERBB2,GRB2,TCF7L1,PIK3R1,PDGFRB,EGFR,BRAF
HP_ABNORMALITY_OF_THE_PERIPHERAL_NERVOUS_SYSTEM	0.00187029	1	42	PLEKHG5,PARK7,NMNAT1,DNAJC6,NOS1AP,FLVCR1,HK1,ARL3,SBF2,ATL3,BSCL2,LTBP3,TPI1,SPTLC2,POLG,FANCI,RFWD3,PGAP3,ERBB2,RAD51C,TTR,TCF4,SEMA6B,TDGF1,RAB7A,EIF4G1,CC2D2A,KIT,COQ2,GFM2,HSD17B4,CEP120,MATR3,TRDN,LAMA2,CAV1,PODXL,KCNH2,RRM2B,VPS13A,SETX,PDK3
GOBP_SMOOTH_MUSCLE_CELL_PROLIFERATION	0.00188432	1	19	JUN,TCF7L2,ZNF143,BMP4,RBPMS2,IGF1R,CDH13,NOTCH3,CALCRL,BMPR2,GNAI2,FGF2,HPGD,PDGFRB,GJA1,TNFAIP3,GNA12,TRIB1,MYC
HP_WEAKNESS_OF_MUSCLES_OF_RESPIRATION	0.00188827	1	15	PLEKHG5,TARDBP,TPI1,TRIP4,MYO9A,POLG,GAA,GIPC1,RYR1,GFPT1,BIN1,TMEM43,MATR3,LAMA2,RRM2B
HP_APLASIA_HYPOPLASIA_AFFECTING_THE_EYE	0.00189197	1	46	RERE,HS2ST1,GATAD2B,GDF3,MED13L,RB1,OSGEP,BMP4,SIN3A,FANCI,CHD2,IGF1R,RFWD3,SPOP,RAD51C,CPAMD8,FKRP,PPP1CB,CHN1,DIS3L2,VHL,PCYT1A,CC2D2A,RBPJ,PIK3R1,CEP120,TXNDC15,TCOF1,GJA1,PEX7,GTF2H5,POU6F2,CLDN4,TBL2,VPS37D,ABHD11,GTF2IRD1,GTF2IRD2,GTF2I,TSPAN12,GTF2E2,VPS13B,SMARCA2,CASK,PQBP1,OTUD5
GOBP_PROGRAMMED_CELL_DEATH	0.0019035	1	164	TNFRSF25,PARK7,DFFA,TARDBP,CASP9,MUL1,ID3,STPG1,JUN,ITGB3BP,HIPK1,JTB,DEDD,ATF3,SIRT1,CCAR1,GHITM,ZDHHC16,TCF7L2,ADM,MADD,NDUFS3,PTPMT1,MTCH2,RELA,RAD9A,ACTN3,BRMS1,GAL,PAK1,ING4,PHB2,DNM1L,CSRNP2,TMBIM4,DRAM1,TCHP,TRIAP1,DYNLL1,TPT1,RB1,APEX1,ACIN1,EGLN3,ARF6,BMP4,PRKCH,PSEN1,RBM25,GSKIP,HSP90AA1,MAP2K5,SIN3A,IGF1R,EEF2K,PRKCB,ELMO3,WWOX,ATP2A3,TNFSF12,GABARAP,TAOK1,ATAD5,RFFL,ZNF830,NLE1,MED1,ORMDL3,CDK5RAP3,RNF157,UBE2O,SPHK1,SOCS3,CBX4,MALT1,GADD45B,ZBTB7A,ATCAY,CD70,TNFSF9,CALR,IL27RA,TMEM161A,PAK4,BBC3,EVA1A,MAP4K4,BIN1,CSRNP3,ATF2,GULP1,BMPR2,CUL3,ADA,BMP7,VHL,TDGF1,GNAI2,RBM5,PRKCD,FHIT,TMF1,ROBO2,EAF2,HCLS1,PLSCR1,SIAH2,PARL,EIF2B5,TFRC,TNIP2,SLIT2,KIT,BMPR1B,CAMK2D,FGF2,NAA15,RPS3A,FBXW7,HPGD,PIK3R1,CAST,TNFAIP8,PPP2R2B,ANXA6,PDGFRB,CD74,NPM1,DDX41,PRELID1,MTCH1,GRIK2,CD24,FOXO3,CDK19,TPD52L1,BCLAF1,TNFAIP3,PLAGL1,C6ORF120,EGFR,SEMA3A,PDK4,FIS1,CAV1,MET,TRIM24,BRAF,CDK5,FASTK,RB1CC1,LYN,TP53INP1,RRM2B,DEPTOR,MYC,RPS6,SHB,RFK,SEMA4D,NINJ1,SETX,TRAF2,SLC25A5
HP_TRIANGULAR_SHAPED_PHALANGES_OF_THE_HAND	0.0019073	1	27	HS2ST1,RPL5,PYCR2,MADD,EED,RPS29,FANCI,CNOT1,RFWD3,NXN,SUZ12,RAD51C,BPTF,TRMT1,BRD4,CHN1,PCNT,TNRC6B,DOCK3,DVL3,WDFY3,BMPR1B,TRIO,JARID2,RPS10,MED27,PQBP1
GOBP_REGULATION_OF_CELL_DIFFERENTIATION	0.00193166	1	133	ERRFI1,CASZ1,SPEN,ID3,MACF1,F11R,PBX1,RGS2,PLXNA2,SIRT1,TCF7L2,ADM,EIF4G2,ARNTL,NR1H3,MTCH2,LTBP3,RBM4,SART1,ACTN3,PHLDB1,BCL9L,GDF3,CAPRIN2,PPP1R12A,RB1,ATP11A,PNP,MMP14,ACIN1,PRMT5,BMP4,PRKCH,PSEN1,NUMB,FOS,EIF2AK4,RORA,RBPMS2,TRIP4,SIN3A,NTRK3,FES,SOCS1,EEF2K,CBFB,ZFHX3,CYB5D2,SUZ12,MED1,CDK12,ERBB2,STAT3,CDK5RAP3,MMD,FOXJ1,SOCS3,TWSG1,TCF4,MALT1,PTBP1,TCF3,SEMA6B,TNFSF9,CALR,PRKACA,NOTCH3,ZNF675,ZFP36L2,BCL11A,SMYD5,BIN1,BMPR2,KLF7,GPC1,TGIF2,ADA,BMP7,TRIOBP,VHL,SEMA3B,SEMA3F,ROBO2,NFKBIZ,PHLDB2,IQCB1,HCLS1,WWTR1,MME,NLGN1,EIF4G1,SLIT2,RBPJ,OCIAD1,KIT,BMPR1B,FGF2,SPRY1,FBXW7,TRIO,PIK3R1,MAN2A1,CD74,FAXDC2,RGS14,PRELID1,GCNT2,BTN2A2,SCUBE3,CD24,FOXO3,GJA1,DYNLT1,EGFR,SEMA3A,SRRT,CUX1,LRRC17,CAV1,CDK5,TMEM176B,DPYSL2,LYN,TOX,TP53INP1,KLF10,TRIB1,MYC,RFX3,KDM4C,SEMA4D,ANAPC2,NAP1L2
HP_ABNORMAL_NEUTROPHIL_COUNT	0.00193377	1	24	MYSM1,RPL5,IRF2BP2,UNC93B1,PNP,RPS29,ABCD4,FANCI,STAT3,SRSF2,TCF3,RFXANK,NABP1,PRKCD,TFRC,KIT,OTULIN,PIK3R1,NPM1,TDP2,RPS10,GTF2H5,GTF2E2,VPS13B
REACTOME_RRNA_PROCESSING	0.00193455	1	25	NOL9,RPL22,RPL5,DDX21,NOP2,EMG1,DHX37,RPL36AL,RPS29,RPP25,EXOSC6,UTP6,RPS15,UBA52,NOP58,RPL39L,RPS3A,WDR36,RPS14,RPP40,RPS10,LTV1,RBM28,DCAF13,RPS6
GOBP_DOUBLE_STRAND_BREAK_REPAIR	0.00193541	1	30	DNA2,MMS19,KDM2A,MUS81,KAT5,RAD52,DDX11,RAD51B,RMI2,RFWD3,RPA1,WRAP53,LIG3,RAD51C,RECQL5,ZBTB7A,SIRT6,PPP5C,NABP1,PPP4R2,PARP9,DTX3L,TDP2,RNF8,REV3L,AP5Z1,TRRAP,UBR5,NSMCE2,SETX
GOBP_NUCLEOBASE_CONTAINING_SMALL_MOLECULE_METABOLIC_PROCESS	0.00195618	1	55	PARK7,NMNAT1,AK4,NME7,NMNAT2,PRTFDC1,SLC25A16,HK1,ACTN3,NUDT8,DLG2,TPI1,RNASEH2B,UGGT2,PNP,PSEN1,ACOT2,RORA,MPI,PPCDC,NT5C3B,CNP,STAT3,NT5C,TTR,ZBTB7A,SIRT6,GCDH,TECR,GFPT1,ACSL3,ADA,GART,APOBEC3B,APOBEC3F,FHIT,PARP9,GLRX,HSD17B4,GMDS,GUCA1A,AMD1,NUDT1,PDK4,DLD,DPYSL2,RRM2B,MYC,TJP2,NMRK1,RFK,UAP1L1,CTPS2,PDK3,CASK
HP_NASAL_SPEECH	0.00196332	1	18	HS2ST1,MADD,ATP6V0A2,BMP4,SNRPN,MYO9A,BPTF,TRMT1,CAMKMT,PREPL,PCNT,TNRC6B,DOCK3,WDFY3,MATR3,JARID2,MED27,PQBP1
GOMF_PROTEIN_FOLDING_CHAPERONE	0.00198323	1	8	DFFA,HSP90AA1,CCT6B,WDR83OS,CALR,DNAJB1,CCT7,CD74
REACTOME_RHOU_GTPASE_CYCLE	0.00198323	1	8	PAK1,IQGAP1,PARD6A,GRB2,PAK4,ITSN2,WDR6,PIK3R1
WP_PDGF_PATHWAY	0.00198323	1	8	JUN,PAK1,FOS,STAT3,GRB2,PIK3R1,PDGFRB,WASL
GOCC_ORGANELLE_SUBCOMPARTMENT	0.00198921	1	128	VAMP3,UBIAD1,ALG6,LRRC8D,TMED5,PTGFRN,CREB3L4,NOS1AP,NMNAT2,GALNT2,REEP3,DNAJB12,CAMK2G,ZDHHC16,PDZD8,TMEM41B,DENND5A,STX5,UBXN1,ATL3,BSCL2,RAB1B,RCE1,UNC93B1,ALG8,GRAMD1B,M6PR,DNM1L,BICD1,TMBIM4,CHPT1,UBC,COG3,ATP11A,RPS29,KTN1,DHRS7,PSEN1,ZFYVE1,ABCD4,SPTLC2,GOLGA5,CLN6,SCAMP5,SCAMP2,FURIN,HSD11B2,ZDHHC1,COG8,WDR81,ATP2A3,GOSR1,STARD3,PGAP3,ORMDL3,RNFT1,GGA3,RNF125,CYB5A,TMEM259,GPR108,WDR83OS,CALR,TECR,NOTCH3,UBA52,ATP13A1,RYR1,ASAP2,NBAS,FKBP1B,PREPL,EVA1A,LMAN2L,GALNT3,GORASP2,ACSL3,RRBP1,LSS,FTCD,PICK1,CYB561D2,TKT,GOLGB1,RPN1,MME,SPTSSB,NCEH1,ALG3,PCYT1A,NRROS,PIGX,SEC24B,CAMK2D,SCOC,MAN2A1,SAR1B,SEC24A,CAMLG,CD74,FAXDC2,LMAN2,MBOAT1,HMGCLL1,GJA1,TRDN,SNX9,OSBPL3,STARD3NL,SEC61G,EGFR,POM121,TBL2,AP4M1,CAV1,SLC37A3,ATG9B,ESYT2,UBXN8,SARAF,RB1CC1,FZD6,EXT1,GCNT1,VPS13A,TRAF2,MAN1B1,TMEM203
GOBP_REGULATION_OF_RESPONSE_TO_CYTOKINE_STIMULUS	0.00201609	1	21	MUL1,HIPK1,NR1H3,C1QTNF4,MAP2K5,SOCS1,RFFL,MED1,SPHK1,CACTIN,ZNF675,PARP14,PARP9,SLIT2,OTUD4,OTULIN,CD74,CD24,TNFAIP3,CAV1,TRAF2
GOBP_POSITIVE_REGULATION_OF_MITOTIC_CELL_CYCLE	0.00202977	1	17	SASS6,PBX1,STOX1,PHB2,RB1,APEX1,RAD51B,SIN3A,RAD51C,SPHK1,BRD4,CUL3,EIF4G1,EGFR,MEPCE,RRM2B,NSMCE2
GOCC_CENTROSOME	0.00203765	1	61	SASS6,HIPK1,JTB,NME7,TMEM63A,STOX1,ARL3,FRMD8,ERC1,CHD4,BICD1,CAPRIN2,DDX11,PPP1R12A,TCHP,RITA1,DYNLL1,CCDC92,IFT88,APEX1,HAUS4,PSEN1,NEK9,IFT43,TRIP4,RPP25,CCDC113,ATP6V0D1,PARD6A,RAP1GAP2,CDK5RAP3,EXOC7,DENND1C,PRKACA,CCDC8,ITSN2,CCDC88A,CUL3,TGIF2,SPATC1L,PCNT,GNAI2,PPP4R2,IQCB1,CAMK2N2,CEP19,SERINC5,CEP120,DCTN4,NPM1,RGS14,ZNF322,MAD1L1,PPP1R35,PODXL,DCAF13,HAUS6,RABGAP1,RABL6,SSNA1,KLHL4
GOCC_EXTRINSIC_COMPONENT_OF_PLASMA_MEMBRANE	0.00205418	1	22	ERRFI1,CDH24,NUMB,MFGE8,FES,IQGAP1,CDH13,JUP,CYTH1,GNAL,TDGF1,GNAI2,FER,FYN,SNX9,GNA12,CDHR3,CAV2,ESYT2,LYN,GNAQ,GNA14
GOCC_POLYSOME	0.00205719	1	11	LARP4B,MSI1,RPS29,EIF2AK4,NUFIP2,UNK,CALR,DIS3L2,EIF4G1,LARP1,RPS6
REACTOME_TELOMERE_MAINTENANCE	0.00205719	1	11	DNA2,POLA2,PPP6R3,ACD,CHTF8,TERF2,RPA1,WRAP53,POLR2A,RFC4,DSCC1
HP_ABNORMAL_METABOLISM	0.00206118	1	19	ALG6,GALNT2,ALG8,ATP6V0A2,ABCD4,MPI,COG8,TTR,TCF4,FTCD,PRKCD,ALG3,SLC39A8,SAR1B,RPS10,TJP2,SEMA4D,MAN1B1,OTUD5
GOBP_GLOMERULAR_EPITHELIUM_DEVELOPMENT	0.00208309	1	6	BMP4,IQGAP1,FOXJ1,CD24,PODXL,EXT1
HP_ABNORMAL_LOWER_MOTOR_NEURON_MORPHOLOGY	0.00208309	1	6	PLEKHG5,TARDBP,PSEN1,MATR3,C9ORF72,SETX
REACTOME_DOWNREGULATION_OF_TGF_BETA_RECEPTOR_SIGNALING	0.00208309	1	6	ZFYVE9,UBC,NEDD4L,UBA52,PPP1CB,SMURF1
GOCC_CYTOPLASMIC_SIDE_OF_MEMBRANE	0.00208479	1	24	ERRFI1,RGS2,RPS29,FES,IQGAP1,JUP,CYTH1,GNAL,PKP4,GNAI2,KIT,FER,GM2A,FYN,SNX9,EZR,GNA12,CAV2,ESYT2,LYN,MTSS1,GNAQ,GNA14,TRAF2
GOMF_HYDROLASE_ACTIVITY_ACTING_ON_ACID_ANHYDRIDES	0.00208984	1	68	RGS2,NTPCR,GTPBP4,DNA2,DDX50,DDX21,SAR1A,ARL3,NAV2,PSMC3,ATL3,RAB1B,NUDT8,DDX10,CHD4,DNM1L,DDX11,DDX55,DHX37,ACIN1,ARF6,RGS6,HSP90AA1,CHD2,RAB40C,DDX19A,DDX19B,ATAD5,CCT6B,TUBD1,RECQL5,EIF4A3,RNF213,GNAL,DDX39A,UPF1,SLC25A42,ARHGAP35,DHX34,ATAD2B,MTIF2,CCT7,GNAI2,FHIT,RAB7A,HLTF,PFN2,RFC4,NUDT6,RAB33B,ARL15,GFM2,SAR1B,DDX46,G3BP1,RGS14,DDX41,RAB24,MDN1,ASCC3,NUDT1,GNA12,AGAP3,ATAD2,SMARCA2,GNAQ,GNA14,DDX31
REACTOME_INTERLEUKIN_3_INTERLEUKIN_5_AND_GM_CSF_SIGNALING	0.0021067	1	9	UBC,STAT5A,GRB2,PRKACA,UBA52,PIK3R1,FYN,LYN,RAPGEF1
GOBP_ESTABLISHMENT_OF_EPITHELIAL_CELL_POLARITY	0.00211112	1	7	FRMD4A,ARF6,MYO9A,CYTH1,FERMT1,FRMD4B,EZR
GOBP_MATURATION_OF_SSU_RRNA_FROM_TRICISTRONIC_RRNA_TRANSCRIPT_SSU_RRNA_5_8S_RRNA_LSU_RRNA	0.00211112	1	7	DHX37,NGDN,UTP6,RPS14,RPP40,GTF2H5,DCAF13
GOMF_ORGANOPHOSPHATE_ESTER_TRANSMEMBRANE_TRANSPORTER_ACTIVITY	0.00211112	1	7	SLC25A19,SLC25A42,ABCC5,SLC37A3,SLC25A32,SLC25A51,SLC25A5
GOBP_REGULATION_OF_DNA_TEMPLATED_TRANSCRIPTION_INITIATION	0.00211924	1	10	TAF12,JUN,MED24,MED1,MED16,SUB1,TAF11,BCLAF1,MED30,SETX
HP_MORPHOLOGICAL_ABNORMALITY_OF_THE_CORTICOSPINAL_TRACT	0.00211924	1	10	TARDBP,DNAL4,CLDN4,TBL2,VPS37D,ABHD11,GTF2IRD1,GTF2IRD2,GTF2I,C9ORF72
REACTOME_NEUREXINS_AND_NEUROLIGINS	0.00211924	1	10	EPB41,SHANK2,DLG2,DLGAP1,HOMER3,NRXN1,LRRTM4,DLGAP4,NLGN1,CASK
WP_MET_IN_TYPE_1_PAPILLARY_RENAL_CELL_CARCINOMA	0.00211924	1	10	JUN,PAK1,STAT3,GRB2,PAK4,STRN,PIK3R1,MET,BRAF,RAPGEF1
HP_JOINT_HYPERMOBILITY	0.00213375	1	39	HS2ST1,PYCR2,MADD,EED,C1S,ATP6V0A2,IFT43,SIN3A,SUZ12,STAT3,BPTF,NEDD4L,TRMT1,NOTCH3,RYR1,CCDC8,PPP1CB,BCL11A,PCNT,TNRC6B,DOCK3,WDFY3,SLC39A8,PIK3R1,JARID2,GMNN,SCUBE3,CLDN4,TBL2,VPS37D,ABHD11,GTF2IRD1,GTF2IRD2,GTF2I,BRAF,VPS13B,EXT1,MED27,MAN1B1
GOBP_ENDOTHELIAL_CELL_PROLIFERATION	0.00213575	1	20	JUN,VASH2,SIRT1,MMP14,BMP4,SYNJ2BP,CDH13,TNFSF12,STAT5A,STAT3,PTPRM,SIRT6,PRKD2,BMPR2,NRP2,FGF2,APELA,BMPER,CAV2,CAV1
GOBP_NEGATIVE_REGULATION_OF_CYTOSKELETON_ORGANIZATION	0.00213575	1	20	F11R,SWAP70,RBM14,SSH3,LIMA1,CGNL1,CORO2B,TAOK1,SSH2,ARHGEF18,TRIOBP,PICK1,PRKCD,PHLDB2,PFN2,SLIT2,PIK3R1,NPM1,MET,CAPZA2
HP_PREMATURELY_AGED_APPEARANCE	0.00213575	1	20	TALDO1,ALG8,ATP6V0A2,CHD2,ACD,WRAP53,PCNT,PIK3R1,NPM1,GTF2H5,CLDN4,TBL2,VPS37D,ABHD11,GTF2IRD1,GTF2IRD2,GTF2I,BRAF,GTF2E2,SMARCA2
GOBP_ERYTHROCYTE_HOMEOSTASIS	0.00215441	1	18	FLVCR1,SLC11A2,RB1,ACIN1,BMP4,MED1,STAT3,CDK5RAP3,JMJD6,ZBTB7A,HCLS1,KIT,RPS14,FOXO3,MFHAS1,LYN,RPS6,SLC25A5
HP_ABNORMALITY_OF_THE_COAGULATION_CASCADE	0.00215441	1	18	ALG6,IRF2BP2,ALG8,ATP6V0A2,SLC7A7,MPI,COG8,STAT3,TCF4,RYR1,NBAS,NABP1,ACAD9,NPM1,F12,BRAF,GNA14,SEMA4D
HP_LARGE_FACE	0.00221199	1	32	SPEN,HS2ST1,PBX1,GALNT2,ARL3,MADD,PAK1,PPP1R12A,UBE3B,MYO9A,SIN3A,BPTF,ADAT3,TRMT1,PRKACA,RYR1,NBAS,PEX13,GFPT1,BIN1,TNRC6B,DOCK3,CC2D2A,WDFY3,CEP120,JARID2,SCUBE3,BRAF,MED27,MAN1B1,PQBP1,SLC16A2
HP_SPINA_BIFIDA_OCCULTA	0.00221529	1	12	NEK9,RORA,CHN1,MASP1,CLDN4,TBL2,VPS37D,ABHD11,GTF2IRD1,GTF2IRD2,GTF2I,BRAF
GOBP_MYELOID_LEUKOCYTE_DIFFERENTIATION	0.00221759	1	26	JUN,SIRT1,RB1,ACIN1,BMP4,PSEN1,FOS,ANXA2,FES,MED1,SBNO2,EFNA2,ZNF675,HCLS1,TFRC,NRROS,RBPJ,KIT,FBXW7,PIK3R1,CD74,LRRC17,LYN,KLF10,TRIB1,MYC
GOCC_ACTIN_CYTOSKELETON	0.00222274	1	51	ESPN,MACF1,ARHGAP21,MYOZ1,SWAP70,AHNAK,EHBP1L1,ACTN3,PAK1,LIMA1,PPP1R12A,CGNL1,CORO2B,MYO9A,AKAP13,IQGAP1,PRKCB,CCDC102A,FHOD1,MYO1C,GABARAP,JUP,KRT19,MYL12B,CNN2,NOTCH3,ARHGAP35,EHBP1,BIN1,DSTN,MYL9,TRIOBP,HCLS1,KALRN,PALLD,SORBS2,MYO10,FER,DCTN4,FYN,UTRN,SNX9,EZR,AUTS2,TRIP6,CAPZA2,WASL,MSRA,MTSS1,TSC1,CASK
HP_COARCTATION_OF_AORTA	0.00223547	1	17	RPL5,TALDO1,CHD4,UBE3B,MED13L,MMP14,RPS29,ABCD4,CTCF,PPP1CB,TDGF1,ALG3,RPS10,GJA1,TRRAP,BRAF,EHMT1
HP_ABNORMAL_SCALP_MORPHOLOGY	0.00224993	1	39	RERE,SPEN,HS2ST1,RPL5,LAMC2,FRMD4A,MADD,BSCL2,GDF3,SMARCD1,MED13L,LPAR6,RPS29,FOS,TECPR2,SIN3A,IGF1R,ACD,JUP,SPOP,MAN2B1,BRD4,NOTCH3,PPP1CB,CHN1,PCNT,LSS,HPGD,TCOF1,RPS10,GTF2H5,EGFR,CAV1,BRAF,GTF2E2,VPS13B,EXT1,SMARCA2,TSC1
GOBP_REGULATION_OF_VESICLE_MEDIATED_TRANSPORT	0.00225081	1	54	DNAJC6,SYT6,SAR1A,PACSIN3,NR1H3,PTPRJ,BICD1,ARF6,SYNJ2BP,PSEN1,NUMB,ANXA2,SCAMP5,CSK,MFGE8,FES,EEF2K,PRKCB,CDH13,ANKFY1,ANKRD13B,SPHK1,NEDD4L,CNN2,CALR,GIPC1,EHD2,SDC1,PREPL,BIN1,ACSL3,PICK1,GNAI2,RAB7A,PLSCR1,PFN2,NLGN1,RAB33B,APELA,FER,SAR1B,LMAN2,PACSIN1,EZR,CBLL1,CAV1,CADPS2,WASL,MKLN1,CDK5,LYN,RIMS2,ABCA2,CASK
GOBP_HEPATICOBILIARY_SYSTEM_DEVELOPMENT	0.00225187	1	19	JUN,RELA,PRMT5,ARF6,MED1,CDK5RAP3,CCDC40,RPS15,ATF2,CUL3,ADA,FBXW7,MAN2A1,JARID2,TNFAIP3,MET,RB1CC1,MYC,PHF2
HP_HYPOPLASIA_OF_PENIS	0.00227147	1	48	RERE,CASZ1,SPEN,PBX1,ARL3,BBIP1,MADD,EED,CHD4,PPP1R12A,DHX37,IFT88,RNASEH2B,BMP4,SNRPN,SIN3A,WWOX,NXN,PRPF8,SUZ12,TCF4,CYB5A,ADAT3,ARHGEF18,BRD4,RYR1,FKRP,DCAF17,DIS3L2,LSS,TDGF1,DVL3,CEP19,TCOF1,GMNN,CLDN4,TBL2,VPS37D,ABHD11,GTF2IRD1,GTF2IRD2,GTF2I,SEMA3A,TRRAP,EHMT1,CASK,OTUD5,THOC2
HP_ABNORMAL_INVOLUNTARY_EYE_MOVEMENTS	0.00227482	1	95	RERE,PEX14,NMNAT1,CASZ1,SPEN,HS2ST1,TMEM63A,PYCR2,GALNT2,DNAJC12,HK1,ARL3,BBIP1,MADD,NDUFS3,ALG8,GDF3,DNM1L,NDUFA12,UBE3B,COQ5,DHX37,IFT88,RNASEH2B,L2HGDH,BMP4,IFT43,SNRPN,GABRB3,NDUFAF1,RORA,MYO9A,SIN3A,POLG,FANCI,RFWD3,WWOX,PRPF8,PNPO,RAD51C,BPTF,TTR,ATCAY,ARHGEF18,MAN2B1,TRMT1,BRD4,PPP1CB,PEX13,CHN1,TNRC6B,DOCK3,IQCB1,MME,ALG3,PCYT1A,CEP19,CC2D2A,COQ2,WDFY3,SLC39A8,SLC25A46,HSD17B4,CEP120,SIL1,PDGFRB,GM2A,GABRG2,JARID2,SCUBE3,CDK19,GJA1,PEX7,GTF2H5,CLDN4,TBL2,VPS37D,ABHD11,GTF2IRD1,GTF2IRD2,GTF2I,SEMA3A,IFRD1,CAV1,BRAF,GTF2E2,NDUFAF6,VPS13B,RIMS2,SETX,MED27,CASK,OTUD5,SLC16A2,THOC2
GOBP_RETROGRADE_TRANSPORT_ENDOSOME_TO_GOLGI	0.00230665	1	13	VAMP3,EVI5,VPS26A,DENND5A,STX5,SNX32,ERC1,ANKFY1,GOSR1,UBE2O,PREPL,RAB7A,SNX8
GOBP_TRNA_MODIFICATION	0.00230665	1	13	KTI12,TRMT13,TARBP1,OSGEP,DUS3L,TRMT1,PUS10,METTL8,WDR6,DTWD2,ADAT2,TRMT12,TRMT10B
KEGG_PATHWAYS_IN_CANCER	0.00232023	1	37	CASP9,JUN,LAMC1,LAMC2,NCOA4,TCF7L2,RELA,WNT5B,RB1,EGLN3,BMP4,FOS,HSP90AA1,PIAS1,IGF1R,PRKCB,ERBB2,JUP,STAT5A,STAT3,GRB2,TCF7L1,VHL,RASSF1,DVL3,KIT,FGF2,PIK3R1,PDGFRB,LAMA4,LAMA2,EGFR,MET,BRAF,FZD6,MYC,TRAF2
HALLMARK_DNA_REPAIR	0.00232449	1	20	TAF12,ZWINT,POLA2,RAD52,PNP,POLR2A,NT5C,ELL,ADA,RAE1,XPC,HCLS1,RFC4,DCTN4,REV3L,GTF2H5,POM121,VPS37D,RRM2B,GTF3C5
HP_ECLABION	0.00232449	1	20	FRMD4A,MED13L,IFT43,SNRPN,IGF1R,CCDC8,BCL11A,CHN1,REV3L,CLDN4,TBL2,VPS37D,ABHD11,GTF2IRD1,GTF2IRD2,GTF2I,AP4M1,SMARCA2,EHMT1,MAN1B1
GOBP_DNA_GEOMETRIC_CHANGE	0.00234362	1	14	DNA2,NAV2,CHD4,DDX11,CHD2,CHTF8,RPA1,RECQL5,UPF1,RFC4,G3BP1,ASCC3,DSCC1,SETX
HP_PSYCHOMOTOR_RETARDATION	0.00234362	1	14	ALG6,BSCL2,ALG8,DDX11,BMP4,FOS,RNF125,ATCAY,ALG3,RBPJ,SIL1,GTF2H5,CAV1,GTF2E2
HP_WIDELY_SPACED_TEETH	0.00234362	1	14	HK1,LTBP3,MED13L,IFT43,SNRPN,SIN3A,TCF4,MAN2B1,BRD4,PPP1CB,LARP7,CDK19,SMARCA2,MED27
REACTOME_RAC3_GTPASE_CYCLE	0.00234362	1	14	VAMP3,ARHGAP21,SWAP70,PAK1,PAK4,ARHGAP35,SLC1A5,ABI2,RAB7A,TFRC,TRIO,PIK3R1,CAV1,RAPGEF1
WP_7Q1123_COPY_NUMBER_VARIATION_SYNDROME	0.00234362	1	14	UBIAD1,DDX21,RB1,MYO1C,GRB2,BRD4,CLDN4,TBL2,VPS37D,ABHD11,GTF2IRD1,GTF2I,DLD,MYC
BIOCARTA_PRC2_PATHWAY	0.00235762	1	4	EED,PHC1,SUZ12,CBX4
GOBP_IRON_COORDINATION_ENTITY_TRANSPORT	0.00235762	1	4	C1ORF194,FLVCR1,ABCC5,ASIC3
GOBP_POSITIVE_REGULATION_OF_ERAD_PATHWAY	0.00235762	1	4	RNFT1,TMEM259,USP13,CAV1
GOBP_RIBOSOMAL_SUBUNIT_EXPORT_FROM_NUCLEUS	0.00235762	1	4	RPS15,ABCE1,NPM1,LTV1
GOCC_NURD_COMPLEX	0.00235762	1	4	GATAD2B,MTA2,CHD4,GATAD2A
GOMF_RNA_STEM_LOOP_BINDING	0.00235762	1	4	METTL16,EIF4A3,DAZAP1,ARID5A
GOMF_S100_PROTEIN_BINDING	0.00235762	1	4	AHNAK,ANXA2,IQGAP1,EZR
HP_DRY_HAIR	0.00235762	1	4	GNPTAB,LPAR6,GJA1,PQBP1
REACTOME_REGULATION_OF_INNATE_IMMUNE_RESPONSES_TO_CYTOSOLIC_DNA	0.00235762	1	4	TRIM21,UBC,UBA52,DDX41
REACTOME_SEMA3A_PLEXIN_REPULSION_SIGNALING_BY_INHIBITING_INTEGRIN_ADHESION	0.00235762	1	4	PLXNA2,FES,FYN,SEMA3A
REACTOME_TFAP2_AP_2_FAMILY_REGULATES_TRANSCRIPTION_OF_GROWTH_FACTORS_AND_THEIR_RECEPTORS	0.00235762	1	4	ERBB2,KIT,EGFR,ATAD2
GOBP_PATHWAY_RESTRICTED_SMAD_PROTEIN_PHOSPHORYLATION	0.00235866	1	11	LEFTY2,LEFTY1,GDF3,BMP4,TWSG1,EMILIN1,BMPR2,BMP7,SNX25,BMPER,RBPMS
HP_ABNORMAL_IRIS_PIGMENTATION	0.00236092	1	18	ESPN,RERE,PEX14,CASZ1,SPEN,SNRPN,CPAMD8,PEX13,CHN1,KIT,CLDN4,TBL2,VPS37D,ABHD11,GTF2IRD1,GTF2IRD2,GTF2I,GNAQ
HP_ABNORMAL_LOWER_LIMB_BONE_MORPHOLOGY	0.00237226	1	69	RERE,CASZ1,SPEN,HS2ST1,GALNT2,CAMK2G,ARL3,MADD,LTBP3,EED,CHD4,EMG1,UBE3B,ATP6V0A2,RB1,MMP14,BMP4,SNRPN,FANCI,UNC45A,IGF1R,PRMT7,CTCF,COG8,RFWD3,NXN,WDR81,RAD51C,BPTF,EXOC7,EIF4A3,TCF4,ADAT3,MAN2B1,TRMT1,BRD4,CCDC8,FKRP,ADA,PCNT,TNRC6B,DOCK3,DVL3,MASP1,PCYT1A,CC2D2A,RBPJ,WDFY3,BMPR1B,RAB33B,HPGD,GFM2,CEP120,TXNDC15,SIL1,GABRG2,JARID2,GMNN,GJA1,PEX7,TRRAP,MET,GTF2E2,VPS13B,EXT1,SMARCA2,MED27,CASK,OTUD5
GOBP_TRNA_METABOLIC_PROCESS	0.00237482	1	21	KTI12,TRMT13,TARBP1,GATC,OSGEP,RPP25,TSEN54,ADAT3,DUS3L,TRMT1,PUS10,METTL8,WDR6,DTWD2,RPP40,ADAT2,PTCD1,TRMT12,TRMT10B,GTF3C4,GTF3C5
HP_SMALL_NAIL	0.00237482	1	21	RERE,SPEN,EED,SMARCD1,DHX37,SUZ12,PGAP3,PPP1CB,ALG3,RBPJ,PLAGL1,BMPER,CLDN4,TBL2,VPS37D,ABHD11,GTF2IRD1,GTF2IRD2,GTF2I,TRRAP,OTUD5
REACTOME_REGULATION_OF_TP53_ACTIVITY	0.00237482	1	21	TAF12,HIPK1,GATAD2B,DNA2,MTA2,RAD9A,KAT5,CHD4,UBC,PRMT5,RMI2,RPA1,RFFL,UBA52,GATAD2A,BRPF1,RFC4,TAF11,CDK5,TP53INP1,EHMT1
GOBP_NEGATIVE_REGULATION_OF_CALCIUM_MEDIATED_SIGNALING	0.00237862	1	5	ATP2B4,MYOZ1,ACTN3,HOMER3,RCAN1
GOBP_NEGATIVE_REGULATION_OF_INTRINSIC_APOPTOTIC_SIGNALING_PATHWAY_BY_P53_CLASS_MEDIATOR	0.00237862	1	5	SIRT1,TRIAP1,ATAD5,CD74,RRM2B
GOBP_REGULATION_OF_ERAD_PATHWAY	0.00237862	1	5	UBXN1,RNFT1,TMEM259,USP13,CAV1
GOBP_SPHINGOID_METABOLIC_PROCESS	0.00237862	1	5	SPTLC2,SPHK1,SPTSSB,NAAA,ABCA2
HP_ABNORMAL_MEGAKARYOCYTE_MORPHOLOGY	0.00237862	1	5	MYSM1,RFWD3,CALR,RPS14,GNA14
HP_DISTAL_UPPER_LIMB_MUSCLE_WEAKNESS	0.00237862	1	5	VWA1,HK1,GIPC1,RYR1,MME
REACTOME_LISTERIA_MONOCYTOGENES_ENTRY_INTO_HOST_CELLS	0.00237862	1	5	UBC,GRB2,UBA52,CBLL1,MET
GOBP_MRNA_TRANSCRIPTION	0.00237909	1	8	TAF12,NR1H3,TFCP2,MED1,STAT3,C5AR1,ATF2,TAF11
GOBP_POSITIVE_REGULATION_OF_PROTEIN_IMPORT	0.00237909	1	8	TARDBP,PSEN1,JUP,PRKCD,HCLS1,PIK3R1,RBM22,UBR5
HP_BLUE_IRIDES	0.00237909	1	8	SNRPN,CLDN4,TBL2,VPS37D,ABHD11,GTF2IRD1,GTF2IRD2,GTF2I
REACTOME_HOMOLOGOUS_DNA_PAIRING_AND_STRAND_EXCHANGE	0.00237909	1	8	DNA2,RAD9A,KAT5,RAD51B,RMI2,RPA1,RAD51C,RFC4
GOBP_POSITIVE_REGULATION_OF_INTRACELLULAR_SIGNAL_TRANSDUCTION	0.00238809	1	90	PLEKHG5,PARK7,MUL1,JUN,F11R,NOS1AP,SIRT1,DDX21,STOX1,TCF7L2,TRIM68,TRIM21,MADD,C1QTNF4,PTPRJ,RELA,RAD9A,PAK1,ING4,PHB2,DNM1L,LPAR6,BMP4,PPM1A,PSEN1,HSP90AA1,MAP2K5,CSK,AKAP13,NTRK3,IQGAP1,IGF1R,PRKCB,NFAT5,CDH13,TAOK1,ERBB2,CDK5RAP3,SPHK1,MALT1,PTBP1,RPS15,GADD45B,CALR,BRD4,PPP5C,PRKD2,C5AR1,BBC3,MAP4K4,ADA,SPATC1L,TDGF1,GNAI2,HCLS1,NLGN1,DVL3,TFRC,TNIP2,KIT,FGF2,FBXW7,APELA,PDGFRB,CD74,GCNT2,GUCA1A,CD24,FYN,GJA1,TPD52L1,BCLAF1,MAD1L1,BMPER,EGFR,AUTS2,SEMA3A,TRIP6,FIS1,CAV2,CAV1,MET,BRAF,MFHAS1,RB1CC1,LYN,MYC,SEMA4D,TRAF2,OTUD5
GOBP_POSITIVE_REGULATION_OF_GTPASE_ACTIVITY	0.00242283	1	31	ASAP3,EVI5,F11R,RGS6,MYO9A,NTRK3,RAP1GAP2,ERBB2,FOXJ1,TBC1D16,ARHGAP35,ASAP2,ARHGAP25,TBC1D8,MAP4K4,BIN1,PKP4,CHN1,DVL3,RAP1GDS1,RGS14,TBC1D22B,SNX9,CHN2,CAV2,C9ORF72,SEMA4D,RABGAP1,GARNL3,RAPGEF1,TSC1
GOBP_EMBRYO_DEVELOPMENT	0.0024236	1	101	ZBTB17,ID3,PHACTR4,HIPK1,PBX1,ELF3,PLXNA2,FLVCR1,VASH2,KIAA1217,TET1,STOX1,ADM,CELF1,WDR74,DLG2,PHLDB1,WNT5B,EMG1,GDF3,TXNRD1,LPAR6,RNASEH2B,ATP11A,MMP14,BMP4,RAD51B,SYNJ2BP,PSEN1,RTF1,RBPMS2,MAP2K5,SIN3A,FURIN,PCSK6,CNOT1,ACD,TERF2,CMIP,NXN,NSRP1,ZNF830,NLE1,MED1,KRT19,NAGLU,HOXB2,BPTF,UNK,GRB2,SOCS3,CCDC40,EIF4A3,TWSG1,MBD2,PRKACA,ELL,ARHGAP35,SF3B6,ATF2,BMPR2,NRP2,CUL3,TGIF2,ADA,BMP7,TRIOBP,PICK1,TDGF1,SEMA3F,PHLDB2,ITGB5,HEG1,DVL3,CC2D2A,RBPJ,KIT,SEC24B,FGF2,APELA,MAN2A1,TCOF1,LAMA4,GJA1,LAMA2,GNA12,SP8,EGFR,SEMA3A,PPP1R35,TRIP6,DLD,DUSP4,FZD6,EXT1,MYC,KDM4C,RPS6,TSC1,EHMT1,TPRN
GOBP_RESPONSE_TO_STEROID_HORMONE	0.00244967	1	37	ERRFI1,PARK7,CASP9,PTPRU,NCOA4,SIRT1,TRIM68,ADM,ARNTL,NR1H3,PAK1,PHB2,NCOR2,BMP4,FOS,TRIP4,NTRK3,ABHD2,IGF1R,CNOT1,HSD11B2,MED1,NPC1,ZBTB7A,CALR,SDC1,ZFP36L2,BMP7,TMF1,SLIT2,FOXO3,CLDN4,CAV1,UBR5,FBXO32,KDM4C,ABCA2
GOBP_RIBOSOME_ASSEMBLY	0.00245606	1	10	RPL5,NOP2,DHX37,ERAL1,NLE1,MRPS7,RPS15,RPS14,NPM1,MDN1
GOBP_TRANSCRIPTION_ELONGATION_FROM_RNA_POLYMERASE_II_PROMOTER	0.00245606	1	10	RTF1,CDK12,RECQL5,BRD4,ELL,VHL,EAF2,LARP7,ELL2,RNF8
HP_HYPERGONADOTROPIC_HYPOGONADISM	0.00245606	1	10	DHX37,POLG,WWOX,CYB5A,DCAF17,LSS,COQ2,BMPR1B,SIL1,RRM2B
GOCC_I_BAND	0.00245721	1	19	NOS1AP,ATP2B4,MYOZ1,ACTN3,PAK1,SCN3B,CSRP2,PPP1R12A,PSEN1,JUP,KRT19,MYL12B,RYR1,FKBP1B,BIN1,MYL9,PALLD,SORBS2,FBXO32
HP_NEVUS	0.00245721	1	19	EED,NEK9,ACD,NXN,SUZ12,DIS3L2,XPC,DVL3,CLDN4,TBL2,VPS37D,ABHD11,GTF2IRD1,GTF2IRD2,GTF2I,RBM28,BRAF,GNAQ,TSC1
GOBP_CARDIAC_MUSCLE_CELL_ACTION_POTENTIAL_INVOLVED_IN_CONTRACTION	0.00247679	1	9	NOS1AP,SCN3B,JUP,NEDD4L,BIN1,DSP,GJA1,CAV1,KCNH2
REACTOME_PRE_NOTCH_EXPRESSION_AND_PROCESSING	0.00247679	1	9	JUN,ELF3,FURIN,ATP2A3,SIRT6,NOTCH3,TNRC6B,RBPJ,MAML3
GOBP_REGULATION_OF_EPITHELIAL_CELL_MIGRATION	0.00250598	1	27	MACF1,JUN,ATP2B4,SIRT1,STARD13,ARF6,BMP4,SYNJ2BP,EVL,MAP2K5,JUP,STAT5A,PTPRM,CALR,PRKD2,MAP4K4,BMPR2,NRP2,TDGF1,PTPRG,PFN2,SLIT2,FGF2,FBXW7,BMPER,SEMA3A,MET
GOMF_ATP_HYDROLYSIS_ACTIVITY	0.00251301	1	35	DNA2,DDX50,DDX21,NAV2,PSMC3,DDX10,CHD4,DDX11,DDX55,DHX37,ACIN1,HSP90AA1,CHD2,DDX19A,DDX19B,ATAD5,CCT6B,RECQL5,EIF4A3,RNF213,DDX39A,UPF1,DHX34,ATAD2B,CCT7,PFN2,RFC4,DDX46,G3BP1,DDX41,MDN1,ASCC3,ATAD2,SMARCA2,DDX31
GOBP_MYELOID_CELL_DIFFERENTIATION	0.00252612	1	41	CASP9,PABPC4,JUN,FLVCR1,SIRT1,SLC11A2,RB1,ACIN1,BMP4,PSEN1,FOS,ANXA2,FES,CBFB,MED1,STAT3,CDK5RAP3,JMJD6,SBNO2,EFNA2,ZBTB7A,ZNF675,HCLS1,TFRC,NRROS,RBPJ,KIT,FBXW7,PIK3R1,RPS14,CD74,FAXDC2,FOXO3,LRRC17,MFHAS1,LYN,KLF10,TRIB1,MYC,RPS6,SLC25A5
GOBP_EPITHELIAL_CELL_PROLIFERATION	0.00253448	1	43	ERRFI1,JUN,LAMC1,KDM5B,VASH2,SIRT1,STOX1,TCF7L2,PHB2,RB1,MMP14,BMP4,SYNJ2BP,PSEN1,MAP2K5,CDH13,TNFSF12,MED1,ERBB2,STAT5A,STAT3,PTPRM,SIRT6,PRKD2,C5AR1,ATF2,BMPR2,NRP2,FERMT1,EAF2,KIT,FGF2,RAB33B,FBXW7,APELA,TNFAIP3,BMPER,EGFR,CAV2,CAV1,MTSS1,MYC,CASK
GOBP_POSITIVE_REGULATION_OF_TRANSFERASE_ACTIVITY	0.00255234	1	57	PARK7,CLSPN,JTB,ATP2B4,SIRT1,STOX1,MADD,PAK1,PHB2,PABPN1,PSEN1,HSP90AA1,MAP2K5,CSK,AKAP13,NTRK3,IQGAP1,IGF1R,SOCS1,ACD,CHTF8,WRAP53,TAOK1,ERBB2,MMD,GPRC5C,MALT1,CCDC88A,BMPR2,SPATC1L,TDGF1,DOCK3,PRKCD,CD200,DTX3L,DVL3,RFC4,KIT,BMPR1B,FGF2,FBXW7,SERINC5,PDGFRB,CD74,CD24,TPD52L1,SNX9,EGFR,PILRB,EPHB4,MET,CDK5,LYN,DSCC1,MYC,MOB3B,TRAF2
KEGG_UBIQUITIN_MEDIATED_PROTEOLYSIS	0.0025838	1	18	HERC4,UBE3B,PIAS1,DET1,SOCS1,UBE2G1,UBE2O,SOCS3,NEDD4L,SAE1,CUL3,VHL,UBA7,ANAPC10,FBXW7,SMURF1,UBR5,ANAPC2
BIOCARTA_INTEGRIN_PATHWAY	0.00258671	1	7	JUN,ACTN3,CSK,GRB2,FYN,CAV1,RAPGEF1
HP_ABNORMAL_T_WAVE	0.00258671	1	7	NOS1AP,JUP,RYR1,DCAF17,GYG1,TRDN,KCNH2
HP_BOWEL_DIVERTICULOSIS	0.00258671	1	7	CLDN4,TBL2,VPS37D,ABHD11,GTF2IRD1,GTF2IRD2,GTF2I
HP_FRAGILE_SKIN	0.00258671	1	7	LAMC2,C1S,JUP,PRKACA,FERMT1,PDGFRB,DSP
HP_NORMOCHROMIC_ANEMIA	0.00258671	1	7	RPL5,HK1,TPI1,RPS29,SRSF2,KIT,RPS10
HP_RETINAL_ARTERIOLAR_TORTUOSITY	0.00258671	1	7	CLDN4,TBL2,VPS37D,ABHD11,GTF2IRD1,GTF2IRD2,GTF2I
REACTOME_LATE_ENDOSOMAL_MICROAUTOPHAGY	0.00258671	1	7	PARK7,UBC,IFT88,UBA52,PCNT,VPS37D,PLIN2
WP_HEPATOCYTE_GROWTH_FACTOR_RECEPTOR_SIGNALING	0.00258671	1	7	JUN,PAK1,FOS,STAT3,GRB2,MET,RAPGEF1
HP_PSYCHOGENIC_NON_EPILEPTIC_SEIZURE	0.00259229	1	13	PARK7,DNAJC6,HS2ST1,MADD,BPTF,TRMT1,TNRC6B,VHL,DOCK3,WDFY3,JARID2,PODXL,MED27
GOBP_POSITIVE_REGULATION_OF_SUPRAMOLECULAR_FIBER_ORGANIZATION	0.00259934	1	22	ARL3,SWAP70,FCHSD2,PAK1,RB1,ARF6,PSEN1,EVL,FES,FHOD1,GRB2,CCDC88A,BIN1,ABI2,DSTN,PFN2,FER,SNX9,MET,WASL,MTSS1,TSC1
GOCC_VACUOLAR_LUMEN	0.00259934	1	22	SDC3,ACP2,CTSF,HSP90AA1,ANXA2,CPPED1,NAGLU,GAA,SGSH,TTR,MAN2B1,SDC1,GPC1,PRKCD,GYG1,NAAA,PDGFRB,CD74,GM2A,C6ORF120,GPC2,DPP7
GOBP_GMP_METABOLIC_PROCESS	0.00263729	1	6	PRTFDC1,DLG2,ADA,GART,TJP2,CASK
GOBP_REGULATION_OF_CARDIAC_MUSCLE_CELL_ACTION_POTENTIAL	0.00263729	1	6	NOS1AP,JUP,BIN1,CAMK2D,DSP,CAV1
GOMF_NUCLEOTIDE_TRANSMEMBRANE_TRANSPORTER_ACTIVITY	0.00263729	1	6	SLC25A19,SLC25A42,ABCC5,SLC25A32,SLC25A51,SLC25A5
HP_BONE_CYST	0.00263729	1	6	BSCL2,FOS,NOTCH3,SH3BP2,PDGFRB,CAV1
HP_PROMINENT_SUPERFICIAL_BLOOD_VESSELS	0.00263729	1	6	BSCL2,ATP6V0A2,FOS,TCF4,CAV1,SEMA4D
REACTOME_SYNDECAN_INTERACTIONS	0.00263729	1	6	SDC3,SDC1,ITGB5,FGF2,TNC,CASK
BIOCARTA_IL22BP_PATHWAY	0.00264365	1	3	STAT5A,STAT3,SOCS3
GOBP_ENDOCYTOSIS_INVOLVED_IN_VIRAL_ENTRY_INTO_HOST_CELL	0.00264365	1	3	TPCN1,CAV2,CAV1
GOBP_HISTONE_H4_K20_METHYLATION	0.00264365	1	3	ARID4B,SMYD5,SETD4
GOBP_MAMMALIAN_OOGENESIS_STAGE	0.00264365	1	3	ZNF830,BMPR1B,RPS6
GOBP_NEGATIVE_REGULATION_OF_GLIAL_CELL_APOPTOTIC_PROCESS	0.00264365	1	3	PRKCH,PRKCD,TRAF2
GOBP_NEGATIVE_REGULATION_OF_TOLL_LIKE_RECEPTOR_4_SIGNALING_PATHWAY	0.00264365	1	3	TNFAIP3,MFHAS1,LYN
GOBP_NUCLEOLAR_CHROMATIN_ORGANIZATION	0.00264365	1	3	SIRT1,DDX11,PHF2
GOBP_PURINE_DEOXYRIBONUCLEOSIDE_MONOPHOSPHATE_METABOLIC_PROCESS	0.00264365	1	3	PNP,NT5C,ADA
GOBP_REGULATION_OF_NITRIC_OXIDE_MEDIATED_SIGNAL_TRANSDUCTION	0.00264365	1	3	NOS1AP,ATP2B4,EGFR
GOBP_REGULATION_OF_SOMATIC_STEM_CELL_POPULATION_MAINTENANCE	0.00264365	1	3	TAF6L,BMP7,MYC
GOBP_RETROGRADE_TRANSPORT_VESICLE_RECYCLING_WITHIN_GOLGI	0.00264365	1	3	COG3,GOLGA5,COG8
GOBP_SYMPATHETIC_GANGLION_DEVELOPMENT	0.00264365	1	3	NRP2,SEMA3F,SEMA3A
GOBP_TELOMERE_MAINTENANCE_VIA_SEMI_CONSERVATIVE_REPLICATION	0.00264365	1	3	DNA2,TERF2,UPF1
GOCC_ENDOPLASMIC_RETICULUM_PLASMA_MEMBRANE_CONTACT_SITE	0.00264365	1	3	GRAMD1B,ESYT2,SARAF
GOCC_ESC_E_Z_COMPLEX	0.00264365	1	3	EED,SUZ12,JARID2
GOCC_EXON_EXON_JUNCTION_COMPLEX	0.00264365	1	3	MAGOH,EIF4A3,UPF1
GOCC_NEUROFILAMENT	0.00264365	1	3	INA,SHANK2,NEFM
GOMF_7SK_SNRNA_BINDING	0.00264365	1	3	DDX21,LARP7,MEPCE
GOMF_DNA_CLAMP_LOADER_ACTIVITY	0.00264365	1	3	CHTF8,RFC4,DSCC1
GOMF_DOUBLE_STRANDED_TELOMERIC_DNA_BINDING	0.00264365	1	3	ZBTB48,APEX1,TERF2
GOMF_ENDODEOXYRIBONUCLEASE_ACTIVITY_PRODUCING_3_PHOSPHOMONOESTERS	0.00264365	1	3	MUS81,TEFM,RAD51C
GOMF_FLAP_ENDONUCLEASE_ACTIVITY	0.00264365	1	3	DNA2,MUS81,ZGRF1
GOMF_GUANYLATE_KINASE_ACTIVITY	0.00264365	1	3	DLG2,TJP2,CASK
GOMF_PHOSPHATE_ION_BINDING	0.00264365	1	3	RELA,PNP,NCEH1
GOMF_POTASSIUM_CHANNEL_INHIBITOR_ACTIVITY	0.00264365	1	3	NEDD4L,CAV1,WNK2
HP_ABNORMALITY_OF_BODY_MASS_INDEX	0.00264365	1	3	STOX1,SLC16A2,THOC2
HP_HYPOPLASTIC_AORTIC_ARCH	0.00264365	1	3	MED13L,PPP1CB,GJA1
HP_OVERGROWTH_OF_EXTERNAL_GENITALIA	0.00264365	1	3	BSCL2,FOS,CAV1
HP_PHIMOSIS	0.00264365	1	3	CTCF,FERMT1,PQBP1
HP_VITREOUS_FLOATERS	0.00264365	1	3	ARL3,TTR,TSPAN12
REACTOME_INLA_MEDIATED_ENTRY_OF_LISTERIA_MONOCYTOGENES_INTO_HOST_CELLS	0.00264365	1	3	UBC,UBA52,CBLL1
REACTOME_PREVENTION_OF_PHAGOSOMAL_LYSOSOMAL_FUSION	0.00264365	1	3	UBC,UBA52,RAB7A
REACTOME_SERINE_BIOSYNTHESIS	0.00264365	1	3	SERINC2,SRR,SERINC5
GOBP_PROTEIN_ACYLATION	0.00265284	1	30	PARK7,TAF12,SIRT1,ZDHHC16,ARNTL,TAF6L,KAT5,ING4,PPM1A,SIN3A,ZDHHC1,CTCF,TAOK1,MED24,MSL1,NAT9,SPHK1,ARID5A,HAT1,ATF2,MCM3AP,BRPF1,NAA15,JADE2,AUTS2,TRRAP,DLD,DSCC1,GTF3C4,NAP1L2
GOBP_IMMUNE_RESPONSE_REGULATING_SIGNALING_PATHWAY	0.00266069	1	43	THEMIS2,NR1H3,PTPRJ,RELA,UNC93B1,PAK1,PHB2,EIF2B1,PRKCH,PSEN1,CSK,PRKCB,COLEC12,RNF125,MALT1,CACTIN,GPR108,PRKD2,C5AR1,ADA,RFTN1,MAPKAPK3,PRKCD,NFKBIZ,PLSCR1,EIF2B5,TNIP2,KIT,OTUD4,OTULIN,FER,TNIP1,BTN3A2,BTN2A2,CD24,FYN,TNFAIP3,EZR,CAV1,MFHAS1,LYN,NINJ1,PHPT1
GOBP_POSITIVE_REGULATION_OF_NEURON_PROJECTION_DEVELOPMENT	0.00267808	1	19	RGS2,CAPRIN2,ATF1,NTRK3,FES,IGF1R,EEF2K,ATP1B2,SF3A2,ARHGAP35,FKBP1B,BMP7,PACSIN1,FYN,GPC2,LYN,TOX,RAPGEF1,SETX
GOMF_RIBONUCLEOPROTEIN_COMPLEX_BINDING	0.00267808	1	19	LETMD1,MTIF3,PRMT5,PRMT7,GEMIN4,ERAL1,UNK,SRP68,EIF4A3,MTIF2,NAA15,ABCE1,GEMIN5,LARP1,NPM1,SEC61G,SECISBP2,MRRF,PQBP1
GOBP_GLOMERULUS_DEVELOPMENT	0.00269518	1	11	BMP4,IQGAP1,FOXJ1,NOTCH3,BMP7,WWTR1,PDGFRB,CD24,PODXL,EXT1,MTSS1
REACTOME_HDR_THROUGH_HOMOLOGOUS_RECOMBINATION_HRR	0.00269518	1	11	DNA2,MUS81,RAD9A,KAT5,UBC,RAD51B,RMI2,RPA1,RAD51C,UBA52,RFC4
WP_AGERAGE_PATHWAY	0.00269518	1	11	CASP9,JUN,RELA,MMP14,PRKCB,STAT5A,STAT3,ATF2,PRKCD,EZR,EGFR
HP_APLASIA_HYPOPLASIA_INVOLVING_BONES_OF_THE_FEET	0.00270888	1	33	RERE,CASZ1,SPEN,HS2ST1,GALNT2,CAMK2G,MADD,LTBP3,SNRPN,IGF1R,PRMT7,WDR81,BPTF,TCF4,TRMT1,BRD4,ADA,TNRC6B,DOCK3,MASP1,RBPJ,WDFY3,BMPR1B,RAB33B,CEP120,SIL1,JARID2,GJA1,PEX7,TRRAP,VPS13B,SMARCA2,MED27
GOMF_PROTEIN_KINASE_ACTIVITY	0.00272242	1	58	HIPK1,CAMK2G,WEE1,SCYL1,PAK1,DCLK1,PRKCH,NEK9,MOK,EIF2AK4,MAP2K5,CSK,CLK3,AKAP13,NTRK3,FES,IGF1R,EEF2K,PRKCB,TAOK1,CDK12,ERBB2,MMD,CDK3,MATK,PRKACA,BRD4,PAK4,PRKD2,MAP4K4,TLK1,BMPR2,NRP2,MAPKAPK3,PRKCD,KALRN,KIT,BMPR1B,CAMK2D,TRIO,FER,PDGFRB,GRK6,CDK19,FYN,EGFR,PDK4,EPHB4,MET,TRIM24,BRAF,CDK5,FASTK,LYN,TRIB1,WNK2,PDK3,CASK
GOBP_PROTEIN_ACETYLATION	0.00272687	1	26	PARK7,TAF12,SIRT1,ARNTL,TAF6L,KAT5,ING4,SIN3A,CTCF,TAOK1,MED24,MSL1,NAT9,SPHK1,ARID5A,HAT1,ATF2,MCM3AP,BRPF1,NAA15,JADE2,AUTS2,TRRAP,DSCC1,GTF3C4,NAP1L2
GOBP_NEGATIVE_REGULATION_OF_ORGANELLE_ORGANIZATION	0.00272736	1	37	MUL1,F11R,ZWINT,GHITM,SWAP70,RBM14,SSH3,LIMA1,USP44,TCHP,TRIAP1,BMP4,CGNL1,CORO2B,ACD,TERF2,TAOK1,SSH2,ZNF207,ARHGEF18,BMP7,TRIOBP,PICK1,PRKCD,PHLDB2,RAB7A,PFN2,PARL,TFRC,SLIT2,PIK3R1,NPM1,PRELID1,MAD1L1,MET,CAPZA2,SLC25A5
HP_ABNORMAL_METACARPAL_MORPHOLOGY	0.00274443	1	20	MYSM1,LTBP3,MMP14,FANCI,PRMT7,EIF4A3,BRD4,FERMT1,PCNT,PCYT1A,BMPR1B,RAB33B,TRIO,SIL1,REV3L,PEX7,VPS13B,EXT1,SMARCA2,PQBP1
HP_ABNORMAL_EYELASH_MORPHOLOGY	0.00279727	1	28	SPEN,FRMD4A,DENND5A,MADD,LTBP3,SMARCD1,LPAR6,CTCF,NXN,WRAP53,JUP,SPOP,BRD4,CAMKMT,PREPL,LSS,DVL3,KIT,TCOF1,NPM1,DSP,GJA1,EGFR,BRAF,VPS13B,SMARCA2,MED27,MAN1B1
HP_SMALL_FOR_GESTATIONAL_AGE	0.00279727	1	28	RPL5,COX20,STOX1,TALDO1,ALG8,EMG1,MED13L,RPS29,SNRPN,SIN3A,CNOT1,HSD11B2,CTCF,CYB5A,TRMT1,CCDC8,PIK3R1,TTC37,GMNN,RPS10,PLAGL1,AUTS2,GTF2E2,VPS13B,PQBP1,OTUD5,SLC16A2,THOC2
HP_SOMATIC_MUTATION	0.00280629	1	22	MLLT10,PTPRJ,RB1,NEK9,CBFB,ZFHX3,WWOX,ERBB2,CALR,ADA,KIT,RPS14,NPM1,MAD1L1,POU6F2,EGFR,MET,BRAF,RB1CC1,EXT1,MYC,TSC1
HP_ABNORMAL_NEURAL_TUBE_MORPHOLOGY	0.00280789	1	23	GDF3,NEK9,RORA,SIN3A,FANCI,RFWD3,RAD51C,SLC25A19,NOTCH3,FKRP,CHN1,TDGF1,ALG3,MASP1,BMPER,CLDN4,TBL2,VPS37D,ABHD11,GTF2IRD1,GTF2IRD2,GTF2I,BRAF
HP_SELF_INJURIOUS_BEHAVIOR	0.00280789	1	23	RERE,CASZ1,SPEN,GATAD2B,KDM5B,MADD,KAT5,SNRPN,TAOK1,SPOP,SMG8,TCF4,GAMT,GLS,TKT,LARP7,TRIO,CUX1,VPS13A,TSC1,EHMT1,CASK,THOC2
GOBP_POSITIVE_REGULATION_OF_MULTICELLULAR_ORGANISMAL_PROCESS	0.00280878	1	126	PARK7,SPEN,MACF1,HIPK1,RGS2,KDM5B,CD55,PLXNA2,VASH2,SIRT1,DDX21,HK1,STOX1,TCF7L2,ADM,EIF4G2,C1QTNF4,PTPRJ,BSCL2,RELA,SART1,FRMD8,ACTN3,GAL,BCL9L,SCN3B,CAPRIN2,DHX37,RB1,PNP,MMP14,ACIN1,PRMT5,BMP4,PRKCH,PSEN1,NUMB,FOS,CHGA,HSP90AA1,ANXA2,RORA,SCAMP5,FURIN,FES,IGF1R,SOCS1,EEF2K,PRKCB,CBFB,EXOSC6,TNFSF12,ATAD5,MED1,JUP,STAT3,FOXJ1,SPHK1,MALT1,SIRT6,TNFSF9,IL27RA,PAK4,PRKD2,C5AR1,NRXN1,ARID5A,BIN1,ATF2,BMPR2,FERMT1,ADA,BMP7,SETD4,RFTN1,GNAI2,TMF1,ROBO2,NFKBIZ,CD200,HCLS1,HEG1,WWTR1,MME,NLGN1,TFRC,SLIT2,RBPJ,KIT,BMPR1B,CAMK2D,FGF2,SPRY1,APELA,PIK3R1,MAN2A1,G3BP1,CD74,RGS14,F12,GCNT2,BTN3A2,ZNF322,BTN2A2,FOXO3,GJA1,EZR,BMPER,SEMA3A,SRRT,CUX1,CAV1,SLC4A2,LYN,TOX,KLF10,RIMS2,TRIB1,MYC,RFX3,SEMA4D,NINJ1,TRAF2,EHMT1,ANAPC2,PQBP1
HP_INGUINAL_HERNIA	0.0028208	1	30	KDM5B,EED,C1S,GNPTAB,ATP6V0A2,ABCD4,SIN3A,CTCF,NXN,POLR2A,SUZ12,MAN2B1,NOTCH3,DIS3L2,TNRC6B,DVL3,CC2D2A,PIK3R1,TTC37,BMPER,AUTS2,CLDN4,TBL2,VPS37D,ABHD11,GTF2IRD1,GTF2IRD2,GTF2I,TRRAP,EHMT1
HP_OSTEOPENIA	0.0028208	1	30	EED,GNPTAB,ATP6V0A2,SLC7A7,MMP14,SNRPN,CTCF,GEMIN4,STAT3,RNF125,TCF4,MAN2B1,PRKACA,DCAF17,ALG3,SLC39A8,HPGD,HSD17B4,PDGFRB,GTF2H5,CLDN4,TBL2,VPS37D,ABHD11,GTF2IRD1,GTF2IRD2,GTF2I,BRAF,GTF2E2,SEMA4D
GOBP_RIBONUCLEOSIDE_MONOPHOSPHATE_METABOLIC_PROCESS	0.00283486	1	10	AK4,PRTFDC1,DLG2,PNP,NT5C,ADA,GART,TJP2,RFK,CASK
HP_ABNORMAL_LACTATE_DEHYDROGENASE_LEVEL	0.00283486	1	10	RB1,SLC7A7,GAA,CALR,FKRP,ACAD9,SIL1,RPS14,MYC,VPS13A
REACTOME_IRON_UPTAKE_AND_TRANSPORT	0.00283486	1	10	FLVCR1,SLC11A2,ATP6V0A2,UBC,ATP6V0D1,UBA52,CYBRD1,TFRC,ABCG2,ATP6V1C1
REACTOME_SIGNALING_BY_ERBB4	0.00283486	1	10	UBC,PSEN1,GABRB3,WWOX,STAT5A,GRB2,UBA52,PIK3R1,GABRG2,EGFR
GOBP_SOMATIC_STEM_CELL_POPULATION_MAINTENANCE	0.00283517	1	8	TAF6L,ZFP36L2,BMP7,LDB2,RBPJ,KIT,KLF10,MYC
HP_DECREASED_NUMBER_OF_PERIPHERAL_MYELINATED_NERVE_FIBERS	0.00283517	1	8	PLEKHG5,HK1,SBF2,POLG,RAB7A,MME,RRM2B,VPS13A
HP_THICKENED_HELICES	0.00283517	1	8	PBX1,RB1,PGAP3,SPOP,TCF4,PPP1CB,DIS3L2,BRAF
REACTOME_DISEASES_OF_PROGRAMMED_CELL_DEATH	0.00283517	1	8	JUN,POLA2,EED,SUZ12,CAST,FOXO3,CDK5,TRAF2
GOBP_TRANSCRIPTION_INITIATION_FROM_RNA_POLYMERASE_II_PROMOTER	0.00283942	1	12	TAF12,TAF6L,MED24,MED1,MED16,SUB1,TAF11,MED23,GTF2H5,GTF2E2,MED30,MED27
GOBP_CELL_DIVISION	0.00284389	1	60	PHF13,KLHL21,EPB41,ITGB3BP,EVI5,JTB,ZWINT,REEP3,STOX1,ARL3,WEE1,EML3,NCAPD2,CDCA3,USP44,RB1,HAUS4,ARF6,NUMB,NEK9,CINP,IGF1R,PARD6A,RAB11FIP4,ZNF207,LIG3,ZNF830,CDK3,RECQL5,GIPC1,MAU2,PPP1CB,EML4,ZFP36L2,SMYD5,PKP4,CUL3,DIS3L2,RAE1,SUSD2,TRIOBP,GNAI2,WWTR1,KIT,FGF2,ANAPC10,RGS14,RNF8,SNX9,DYNLT1,MAD1L1,ALKBH4,WASL,CDK5,EXT1,NSMCE2,MYC,HAUS6,ANAPC2,NAP1L2
HP_ABNORMALITY_OF_THE_PANCREAS	0.00286883	1	33	RERE,CASZ1,SPEN,DBT,MADD,NDUFS3,GANAB,BSCL2,SLC7A7,AAGAB,CNOT1,ACD,WRAP53,STAT3,RAD51C,TCF4,BRD4,NOTCH3,DIS3L2,XPNPEP3,VHL,CC2D2A,PALLD,TTC37,TXNDC15,PDGFRB,DCTN4,NPM1,CAV1,COL14A1,NSMCE2,MYC,SEMA4D
HP_RESTING_TREMOR	0.00289721	1	9	PARK7,DNAJC6,POLG,EIF4G1,COQ2,PODXL,RRM2B,VPS13A,MAN1B1
REACTOME_TRANSCRIPTIONAL_REGULATION_OF_WHITE_ADIPOCYTE_DIFFERENTIATION	0.00290638	1	13	MED19,RELA,MED13L,NCOR2,MED24,MED1,MED16,CDK19,MED23,TGS1,MED30,MED22,MED27
HP_GASTROESOPHAGEAL_REFLUX	0.00290836	1	45	RERE,CASZ1,SPEN,KDM5B,ATL3,PAK1,ATP11A,ABCD4,SPTLC2,TECPR2,TRIP4,MYO9A,POLG,CTCF,WWOX,GEMIN4,POLR2A,TAOK1,SPOP,TSEN54,RNF125,TCF4,NEDD4L,ADAT3,BRD4,NRXN1,TDGF1,GABRG2,DSP,GMNN,CDK19,LAMA2,CLDN4,TBL2,VPS37D,ABHD11,GTF2IRD1,GTF2IRD2,GTF2I,CUX1,CAV1,BRAF,RRM2B,SMARCA2,EHMT1
HP_FLAT_FACE	0.00291268	1	14	PEX14,CAMK2G,KAT5,PPP1R12A,GNPTAB,ATP6V0A2,PRMT7,MAN2B1,PEX13,BRPF1,SLC39A8,PEX7,SMARCA2,EHMT1
REACTOME_MITOCHONDRIAL_TRANSLATION	0.00291268	1	14	MRPL11,MTIF3,MRPL52,ERAL1,MRPL10,MRPS7,MRPL38,MRPL33,MTIF2,MRPS6,GFM2,MRPS10,MRPS33,MRRF
REACTOME_POST_TRANSLATIONAL_PROTEIN_MODIFICATION	0.00291762	1	124	VWA1,KLHL21,PARK7,PEX14,OTUD3,MUL1,CLSPN,PSMB2,MYSM1,ALG6,LAMC1,CD55,VASH2,GALNT2,KIN,NR1H3,PSMC3,GANAB,STX5,UBXN1,RELA,RAB1B,RCE1,PPP6R3,ALG8,NTM,RAD52,FBXL14,SPSB2,USP5,PHC1,USP44,DYNLL1,UBC,NCOR2,USP12,COG3,UGGT2,VCPKMT,BMP4,KTN1,DCAF4,WDR20,DPH6,RTF1,RORA,PIAS1,MPI,SIN3A,MFGE8,FURIN,RAB40C,B3GNT9,COG8,RPA1,UBE2G1,GOSR1,SUZ12,NUP85,SOCS3,ENGASE,CBX4,FBXW9,CALR,UBA52,FBXO27,CCDC8,NAPA,SAE1,NUCB1,CAMKMT,PEX13,GFPT1,EVA1A,LMAN2L,GALNT3,DCAF17,NOP58,CUL3,RAE1,VHL,XPC,GOLGB1,RPN1,RAB7A,HLTF,SIAH2,USP13,PSMD2,ALG3,PIGX,TNIP2,SEC24B,RAB33B,FBXW7,ADAMTS16,OTULIN,MAN2A1,SAR1B,SEC24A,TNIP1,DCTN4,NPM1,LMAN2,RAB24,GMDS,TNFAIP3,C1GALT1,POM121,TRIM4,TRRAP,CAPZA2,NUB1,DCAF13,FBXO32,NSMCE2,MYC,GCNT1,TNC,TRAF2,FBXW5,MAN1B1,DPH7,OTUD5
GOBP_RHYTHMIC_PROCESS	0.00292195	1	34	PER3,TARDBP,ID3,KDM5B,SIRT1,ARNTL,NR1H3,KDM2A,RBM4,DNM1L,NCOR2,PRMT5,GPR176,RORA,SIN3A,IGF1R,ZFHX3,ZNF830,NAGLU,PPP1CB,GFPT1,ROBO2,SIAH2,NLGN1,SLIT2,BMPR1B,FBXW7,FBXL17,FOXO3,CLDN4,CDK5,KLF10,GNAQ,SETX
HP_DOWNSLANTED_PALPEBRAL_FISSURES	0.00295202	1	49	SLC45A1,RERE,SPEN,HS2ST1,KDM5B,PYCR2,GALNT2,BBIP1,MADD,KAT5,EED,ATP6V0A2,OSGEP,SIN3A,WWOX,NXN,SUZ12,SPOP,BPTF,TRMT1,NOTCH3,PPP1CB,BCL11A,PCNT,TNRC6B,BRPF1,DOCK3,DVL3,MASP1,CEP19,WDFY3,TRIO,TTC37,TCOF1,PDGFRB,GABRG2,JARID2,GMNN,CDK19,GJA1,AUTS2,BRAF,VPS13B,SMARCA2,MED27,MAN1B1,CASK,OTUD5,HS6ST2
GOBP_T_CELL_RECEPTOR_SIGNALING_PATHWAY	0.00296018	1	17	THEMIS2,PTPRJ,RELA,EIF2B1,PSEN1,CSK,MALT1,PRKD2,ADA,RFTN1,NFKBIZ,EIF2B5,BTN3A2,BTN2A2,FYN,EZR,PHPT1
KEGG_LYSOSOME	0.00296018	1	17	ACP2,CTSF,M6PR,SLC11A2,GNPTAB,ATP6V0A2,ATP6V0D1,CD68,NAGLU,GGA3,GAA,SGSH,NPC1,MAN2B1,GM2A,AP4M1,ABCA2
HP_ABNORMAL_CELLULAR_PHENOTYPE	0.00297453	1	55	TARDBP,MYSM1,CD55,IRF2BP2,COX20,DNA2,NDUFS3,RELA,NDUFC2,DNM1L,NDUFA12,GNPTAB,GATC,PNP,SLC7A7,NDUFAF1,CLN6,POLG,FANCI,RFWD3,TNFSF12,STAT3,RAD51C,TCF4,TCF3,CD70,MAN2B1,RFXANK,RYR1,CAMKMT,PREPL,ADA,XPC,PRKCD,SLC25A26,ACAD9,CNBP,GYG1,TFRC,SLC39A8,OTULIN,PIK3R1,TTC37,DCTN4,DSP,GJA1,GTF2H5,DLD,GTF2E2,NDUFAF6,RRM2B,C9ORF72,SEMA4D,SETX,TSC1
REACTOME_TRANSLATION	0.00297501	1	32	RPL22,RPL5,EEF1G,MRPL11,EIF2B1,MTIF3,MRPL52,RPL36AL,RPS29,ERAL1,MRPL10,SRP68,MRPS7,MRPL38,RPS15,UBA52,MRPL33,MTIF2,MRPS6,RPN1,EIF2B5,EIF4G1,RPL39L,RPS3A,GFM2,RPS14,RPS10,MRPS10,SEC61G,MRPS33,RPS6,MRRF
GOBP_CELLULAR_RESPONSE_TO_OXYGEN_LEVELS	0.00297724	1	20	AK4,SIRT1,STOX1,PHB2,ATP6V0A2,EGLN3,RORA,EEF2K,ATP6V0D1,ATF2,BMP7,PICK1,VHL,RBPJ,FOXO3,TBL2,CAV1,MYC,TSC1,PDK3
WP_CALCIUM_REGULATION_IN_CARDIAC_CELLS	0.00297724	1	20	ATP1B1,RGS2,CAMK2G,PRKCH,RGS6,PRKCB,ATP2A3,ATP1B2,CALR,PRKACA,RYR1,PKIG,GNAI2,PRKCD,CAMK2D,ANXA6,RGS14,GRK6,GJA1,GNAQ
GOBP_ALPHA_AMINO_ACID_METABOLIC_PROCESS	0.00299971	1	24	PARK7,ATP2B4,PYCR2,SEPHS1,ACADSB,RIMKLB,SLC7A7,SRR,ATCAY,MRI1,GCDH,GFPT1,GLS,GART,FTCD,GGT1,AMT,SLC39A8,SERINC5,HMGCLL1,MSRA,AZIN1,GLDC,CTPS2
HP_ABNORMALITY_OF_COAGULATION	0.00299971	1	24	PEX14,ALG6,IRF2BP2,ALG8,ATP6V0A2,SLC7A7,MPI,ACD,COG8,WRAP53,STAT3,TCF4,RYR1,NBAS,PEX13,NABP1,ACAD9,KLKB1,NPM1,F12,DLD,BRAF,GNA14,SEMA4D
GOBP_CELLULAR_NITROGEN_COMPOUND_CATABOLIC_PROCESS	0.00300525	1	47	DFFA,TARDBP,PNRC2,PABPC4,MAGOH,SMG7,ANGEL2,LARP4B,PRTFDC1,DNA2,TET1,CELF1,TUT1,MUS81,NUDT8,RNASEH2B,PNP,APEX1,CNOT1,EXOSC6,METTL16,NT5C3B,CNP,SMG8,NT5C,EIF4A3,UPF1,DHX34,NBAS,ZFP36L2,DIS3L2,ADA,APOBEC3B,APOBEC3F,TNRC6B,PRKCD,DCP1A,FHIT,TTC37,CNOT8,LARP1,NPM1,NUDT1,FASTK,DPYSL2,SECISBP2,TRAF2
GOBP_GASTRULATION	0.0030215	1	23	ZBTB17,PHLDB1,WNT5B,GDF3,TXNRD1,MMP14,BMP4,RTF1,MAP2K5,TWSG1,PRKACA,BMPR2,CUL3,TGIF2,BMP7,PHLDB2,ITGB5,APELA,GJA1,DLD,DUSP4,EXT1,RPS6
GOBP_REGULATION_OF_PROTEASOMAL_PROTEIN_CATABOLIC_PROCESS	0.0030215	1	23	PARK7,ZYG11B,PSMC3,UBXN1,USP5,PSEN1,PIAS1,DET1,GABARAP,RNFT1,TMEM259,SIRT6,PRKACA,GIPC1,FHIT,TMF1,USP13,FBXW7,CAMLG,GNA12,CAV1,NUB1,TRIB1
HP_ATTENTION_DEFICIT_HYPERACTIVITY_DISORDER	0.00306861	1	39	RERE,SPEN,HS2ST1,DNAJC12,MADD,KAT5,PPP1R12A,SNRPN,GABRB3,SIN3A,CHD2,WWOX,BPTF,TRMT1,BRD4,PCNT,TNRC6B,TDGF1,DOCK3,TKT,NLGN1,WDFY3,NAA15,TRIO,GABRG2,JARID2,CDK19,AUTS2,CLDN4,TBL2,VPS37D,ABHD11,GTF2IRD1,GTF2IRD2,GTF2I,SMARCA2,GNAQ,TSC1,MED27
GOBP_DNA_METHYLATION	0.00306968	1	11	MTA2,PRMT5,FOS,PRMT7,CTCF,MBD2,GATAD2A,PICK1,HEMK1,MYC,EHMT1
GOCC_NEUROMUSCULAR_JUNCTION	0.00306968	1	11	FCHSD2,DLG2,SYNJ2BP,PSEN1,TRIP4,EFNA2,PRKACA,DLGAP4,LAMA2,UTRN,CDK5
GOCC_SMALL_RIBOSOMAL_SUBUNIT	0.00306968	1	11	RPS29,MRPS7,RPS15,UBA52,MRPS6,RPS3A,RPS14,RPS10,MRPS10,MRPS33,RPS6
GOMF_UBIQUITIN_LIKE_PROTEIN_BINDING	0.0030802	1	16	UBXN1,USP5,RNFT1,GGA3,CBX4,UBXN2A,RAE1,ASCC2,USP13,RNF4,FBXW7,JARID2,RNF8,TNFAIP3,UBXN8,UBR5
HP_LIPODYSTROPHY	0.0030802	1	16	BSCL2,CLMP,ATP6V0A2,RNASEH2B,PSEN1,FOS,IGF1R,TMEM43,ALG3,OTULIN,PIK3R1,PDGFRB,DSP,LAMA4,CAV1,RBM28
BIOCARTA_IGF1_PATHWAY	0.00312676	1	5	JUN,FOS,IGF1R,GRB2,PIK3R1
BIOCARTA_RAC1_PATHWAY	0.00312676	1	5	PAK1,CHN1,TRIO,PIK3R1,CDK5
GOBP_CELLULAR_RESPONSE_TO_DSRNA	0.00312676	1	5	MUL1,COLEC12,NPM1,CAV1,PQBP1
GOBP_NUCLEOTIDE_TRANSMEMBRANE_TRANSPORT	0.00312676	1	5	LRRC8D,SLC25A42,SLC25A32,SLC25A51,SLC25A5
GOBP_PROTEIN_LOCALIZATION_TO_CELL_CELL_JUNCTION	0.00312676	1	5	F11R,CGNL1,ARHGEF18,DSP,TJP2
GOBP_PULMONARY_VALVE_DEVELOPMENT	0.00312676	1	5	BMP4,BMPR2,ROBO2,SLIT2,RBPJ
GOBP_REGULATION_OF_CENTRIOLE_REPLICATION	0.00312676	1	5	SASS6,RBM14,CEP120,NPM1,PPP1R35
HP_IMPAIRED_TACTILE_SENSATION	0.00312676	1	5	VWA1,HK1,ATL3,SPTLC2,SETX
REACTOME_CD209_DC_SIGN_SIGNALING	0.00312676	1	5	RELA,PAK1,PRKACA,FYN,LYN
REACTOME_NEGATIVE_REGULATION_OF_MET_ACTIVITY	0.00312676	1	5	PTPRJ,UBC,GRB2,UBA52,MET
REACTOME_RHO_GTPASES_ACTIVATE_PAKS	0.00312676	1	5	PAK1,PPP1R12A,MYL12B,PPP1CB,MYL9
GOBP_MONOCYTE_DIFFERENTIATION	0.00314204	1	7	JUN,ACIN1,BMP4,FES,MED1,CD74,MYC
GOBP_REGULATION_OF_CALCINEURIN_MEDIATED_SIGNALING	0.00314204	1	7	ATP2B4,MYOZ1,ACTN3,NFAT5,PTBP1,HOMER3,RCAN1
GOBP_SERINE_FAMILY_AMINO_ACID_METABOLIC_PROCESS	0.00314204	1	7	SEPHS1,SRR,GART,GGT1,AMT,SERINC5,GLDC
REACTOME_NEGATIVE_REGULATORS_OF_DDX58_IFIH1_SIGNALING	0.00314204	1	7	UBC,RNF125,UBA52,UBA7,TNFAIP3,TRIM4,OTUD5
GOCC_ENDOSOME	0.00314993	1	91	VAMP3,PLEKHM2,ZFYVE9,NMNAT2,VPS26A,SBF2,PACSIN3,SNX32,EHBP1L1,UNC93B1,FCHSD2,M6PR,SLC2A13,SLC11A2,TPCN1,ATP6V0A2,UBC,TPT1,ATP11A,MMP14,ARF6,PSEN1,NUMB,ANXA2,CLN6,SCAMP5,SCAMP2,ABHD17C,FURIN,RAB40C,ATP6V0D1,ZDHHC1,WDR81,ANKFY1,CD68,ANKRD13B,RAB11FIP4,RFFL,STARD3,ERBB2,SNX11,MMD,GGA3,GRB2,RNF157,SPHK1,TBC1D16,NPC1,NEDD4L,UBXN6,WDR83,UBA52,EHD2,EHBP1,BIN1,CALCRL,GPC1,PICK1,RFTN1,PRKCD,DTX3L,RAB7A,SIAH2,MME,ABCC5,TFRC,OCIAD2,OCIAD1,RAB33B,SCOC,SNX25,ANXA6,CD74,RAB24,PACSIN1,FYN,EZR,SNX8,STARD3NL,EGFR,VPS37D,AP4M1,CAV1,TMUB1,ATG9B,C9ORF72,VPS13A,ASTN2,RAPGEF1,ABCA2,DIAPH2
GOBP_POSITIVE_REGULATION_OF_CELL_POPULATION_PROLIFERATION	0.00320578	1	85	JUN,HIPK1,PBX1,LAMC1,LAMC2,KDM5B,CD55,ATF3,VASH2,SIRT1,CCAR1,TET1,STOX1,TCF7L2,ZNF143,ADM,LTBP3,RELA,SHANK2,PAK1,NOP2,RNASEH2B,PNP,BMP4,PRKCH,RAD51B,RBPMS2,MAP2K5,NTRK3,IGF1R,CDH13,TNFSF12,SUZ12,ATAD5,MED1,ERBB2,STAT5A,STAT3,SPHK1,DOT1L,SIRT6,MATK,CD70,TNFSF9,CALR,IL27RA,NOTCH3,PRKD2,C5AR1,TBC1D8,ATF2,CALCRL,BMPR2,NRP2,CUL3,ADA,TDGF1,GNAI2,HCLS1,CNBP,WWTR1,TFRC,RBPJ,KIT,FGF2,APELA,HPGD,FER,PDGFRB,CD74,CNOT8,NPM1,GCNT2,CD24,GJA1,TNFAIP3,EGFR,CAV2,LYN,TOX,MYC,KDM4C,RPS6,TNC,SLC25A5
HP_ABNORMAL_CNS_MYELINATION	0.00321311	1	33	RERE,NMNAT1,HS2ST1,TMEM63A,PYCR2,MADD,NDUFS3,ALG8,NDUFA12,EIF2B1,DHX37,RNASEH2B,L2HGDH,BMP4,NDUFAF1,POLR2A,PGAP3,GAA,CYB5A,ADAT3,PEX13,CUL3,EIF2B5,NRROS,HSD17B4,PHACTR1,CDK19,PEX7,GTF2H5,GTF2E2,NDUFAF6,MED27,SLC16A2
GOMF_UBIQUITIN_BINDING	0.00323725	1	14	UBXN1,USP5,RNFT1,GGA3,UBXN2A,RAE1,ASCC2,USP13,FBXW7,JARID2,RNF8,TNFAIP3,UBXN8,UBR5
GOBP_POSITIVE_REGULATION_OF_APOPTOTIC_SIGNALING_PATHWAY	0.00324141	1	17	PARK7,ATF3,SIRT1,RAD9A,DNM1L,WWOX,TNFSF12,BBC3,PRKCD,BMPR1B,FBXW7,TPD52L1,BCLAF1,FIS1,CAV1,MYC,TRAF2
GOBP_CARBOHYDRATE_DERIVATIVE_BIOSYNTHETIC_PROCESS	0.00324596	1	57	ALG6,AK4,HS2ST1,NME7,GALNT2,PRTFDC1,SLC25A16,TET1,TCF7L2,ALG8,TPI1,COG3,UGGT2,PNP,PSEN1,MPI,PPCDC,B3GNT9,PGAP3,NPC1,GCDH,TECR,FKRP,GFPT1,GALNT3,BMPR2,ACSL3,ADA,GART,TKT,RPN1,ABCC5,ALG3,PIGX,BMPR1B,SLC39A8,MAN2A1,TNIP1,PDGFRB,GMDS,GCNT2,AMD1,UST,C1GALT1,PDK4,DLD,RRM2B,EXT1,MYC,GCNT1,RFK,ABCA2,MAN1B1,UAP1L1,CTPS2,PDK3,HS6ST2
REACTOME_ESR_MEDIATED_SIGNALING	0.00325585	1	21	JUN,KAT5,FOS,HSP90AA1,IGF1R,CBFB,POLR2A,MED1,SPHK1,PPP5C,STRN,ATF2,ZNF217,TNRC6B,GNAI2,PIK3R1,FOXO3,EGFR,CAV2,CAV1,MYC
HP_ABNORMAL_RENAL_INSTERSTITIAL_MORPHOLOGY	0.00325933	1	10	SLC7A7,COQ2,CLDN4,TBL2,VPS37D,ABHD11,GTF2IRD1,GTF2IRD2,GTF2I,NDUFAF6
GOBP_POSITIVE_REGULATION_OF_PROTEIN_DEACETYLATION	0.00329801	1	6	SIRT1,BRMS1,SAP30BP,AKAP8,AKAP8L,PRKD2
GOBP_REGULATION_OF_ANDROGEN_RECEPTOR_SIGNALING_PATHWAY	0.00329801	1	6	PARK7,SIRT1,TRIM68,NCOR2,ZBTB7A,KDM4C
GOBP_REGULATION_OF_INTRINSIC_APOPTOTIC_SIGNALING_PATHWAY_BY_P53_CLASS_MEDIATOR	0.00329801	1	6	SIRT1,TRIAP1,ATAD5,CD74,RRM2B,MYC
GOMF_PROTEIN_DEMETHYLASE_ACTIVITY	0.00329801	1	6	KDM5B,KDM2A,JMJD6,JARID2,KDM4C,PHF2
HP_ABNORMALITY_OF_HAIR_GROWTH	0.00329801	1	6	LPAR6,PPP1CB,GJA1,EGFR,BRAF,GTF2E2
HP_GASTROPARESIS	0.00329801	1	6	PARK7,DNAJC6,SNRPN,POLG,PODXL,RRM2B
HP_HORIZONTAL_EYEBROW	0.00329801	1	6	RERE,CASZ1,SPEN,MED13L,CDK19,EGFR
HP_OVOID_VERTEBRAL_BODIES	0.00329801	1	6	LTBP3,GNPTAB,UBE3B,NAGLU,SGSH,PCYT1A
REACTOME_DOWNREGULATION_OF_ERBB2_SIGNALING	0.00329801	1	6	UBC,HSP90AA1,ERBB2,MATK,UBA52,EGFR
REACTOME_FLT3_SIGNALING_IN_DISEASE	0.00329801	1	6	UBC,STAT5A,GRB2,UBA52,GOLGB1,PIK3R1
GOBP_G0_TO_G1_TRANSITION	0.00332568	1	4	MED1,CDK3,RRM2B,MYC
GOBP_NUCLEOLUS_ORGANIZATION	0.00332568	1	4	SIRT1,EMG1,DDX11,PHF2
GOBP_NUCLEOTIDE_SUGAR_BIOSYNTHETIC_PROCESS	0.00332568	1	4	MPI,GFPT1,GMDS,UAP1L1
GOBP_POLYAMINE_BIOSYNTHETIC_PROCESS	0.00332568	1	4	SAT2,OAZ1,AMD1,AZIN1
GOBP_POSITIVE_REGULATION_OF_MEMBRANE_PROTEIN_ECTODOMAIN_PROTEOLYSIS	0.00332568	1	4	PACSIN3,FURIN,SH3D19,SNX9
GOBP_RIBONUCLEOSIDE_MONOPHOSPHATE_CATABOLIC_PROCESS	0.00332568	1	4	PRTFDC1,PNP,NT5C,ADA
GOBP_SPHINGOSINE_BIOSYNTHETIC_PROCESS	0.00332568	1	4	SPTLC2,SPHK1,SPTSSB,ABCA2
GOBP_TELOMERE_MAINTENANCE_VIA_RECOMBINATION	0.00332568	1	4	TEP1,TERF2,RAD51C,NSMCE2
GOCC_COPII_VESICLE_COAT	0.00332568	1	4	SAR1A,SEC24B,SAR1B,SEC24A
GOMF_GTPASE_ACTIVATING_PROTEIN_BINDING	0.00332568	1	4	ARL3,ARHGAP35,RGS14,TSC1
GOMF_MANNOSIDASE_ACTIVITY	0.00332568	1	4	MAN2C1,MAN2B1,MAN2A1,MAN1B1
REACTOME_CONSTITUTIVE_SIGNALING_BY_EGFRVIII	0.00332568	1	4	HSP90AA1,GRB2,PIK3R1,EGFR
REACTOME_INLB_MEDIATED_ENTRY_OF_LISTERIA_MONOCYTOGENES_INTO_HOST_CELL	0.00332568	1	4	UBC,GRB2,UBA52,MET
REACTOME_NEGATIVE_REGULATION_OF_FLT3	0.00332568	1	4	PTPRJ,UBC,CSK,UBA52
WP_MAPK_PATHWAY_IN_CONGENITAL_THYROID_CANCER	0.00332568	1	4	JUN,FOS,BRAF,MYC
GOBP_REGULATION_OF_PHOSPHOLIPASE_C_ACTIVITY	0.00335761	1	8	PHB2,BICD1,C5AR1,KIT,FGF2,PDGFRB,EGFR,GNAQ
GOBP_REGULATION_OF_T_CELL_RECEPTOR_SIGNALING_PATHWAY	0.00335761	1	8	PTPRJ,RELA,MALT1,PRKD2,ADA,BTN2A2,EZR,PHPT1
GOBP_SEMAPHORIN_PLEXIN_SIGNALING_PATHWAY	0.00335761	1	8	PLXNA2,SEMA6B,NRP2,SEMA3B,SEMA3F,SEMA3A,MET,SEMA4D
HP_INCREASED_CIRCULATING_LACTATE_DEHYDROGENASE_CONCENTRATION	0.00335761	1	8	RB1,SLC7A7,GAA,CALR,ACAD9,RPS14,MYC,VPS13A
GOBP_REGULATION_OF_DNA_REPAIR	0.00336076	1	18	SIRT1,MMS19,KAT5,RAD52,DDX11,RMI2,TERF2,WRAP53,RECQL5,SIRT6,TMEM161A,PPP4R2,PARP9,DTX3L,RNF8,EGFR,TRRAP,UBR5
HP_APHASIA	0.00336076	1	18	HS2ST1,MADD,DNM1L,L2HGDH,PSEN1,BPTF,TCF4,TRMT1,NOTCH3,TNRC6B,DOCK3,WDFY3,TCOF1,JARID2,SMARCA2,C9ORF72,MED27,EHMT1
HP_BRACHYDACTYLY	0.00336478	1	37	RERE,CASZ1,SPEN,MYSM1,ALG6,CAMK2G,BBIP1,LTBP3,ALG8,RB1,BMP4,IFT43,SNRPN,SIN3A,PRMT7,NXN,NBAS,PPP1CB,CHN1,PCNT,LSS,DVL3,PCYT1A,RBPJ,BMPR1B,TRIO,PIK3R1,CEP120,SIL1,PDGFRB,SCUBE3,REV3L,GJA1,BRAF,EXT1,SMARCA2,EHMT1
GOBP_IN_UTERO_EMBRYONIC_DEVELOPMENT	0.00338866	1	42	ELF3,FLVCR1,VASH2,TET1,ADM,WDR74,EMG1,GDF3,LPAR6,RNASEH2B,ATP11A,RAD51B,RTF1,SIN3A,FURIN,CNOT1,TERF2,CMIP,NXN,NSRP1,ZNF830,NLE1,MED1,KRT19,BPTF,UNK,GRB2,SOCS3,ELL,SF3B6,ATF2,CUL3,ADA,BMP7,HEG1,RBPJ,MAN2A1,GJA1,GNA12,EGFR,MYC,KDM4C
GOBP_POSITIVE_REGULATION_OF_PROTEIN_KINASE_ACTIVITY	0.00338866	1	42	PARK7,CLSPN,JTB,ATP2B4,SIRT1,STOX1,MADD,PAK1,PHB2,PSEN1,HSP90AA1,MAP2K5,CSK,AKAP13,NTRK3,IQGAP1,SOCS1,TAOK1,ERBB2,MMD,GPRC5C,MALT1,CCDC88A,BMPR2,SPATC1L,TDGF1,DOCK3,PRKCD,DVL3,KIT,BMPR1B,FGF2,FBXW7,PDGFRB,CD24,TPD52L1,SNX9,EGFR,PILRB,CDK5,MOB3B,TRAF2
GOCC_NUCLEAR_OUTER_MEMBRANE_ENDOPLASMIC_RETICULUM_MEMBRANE_NETWORK	0.00339374	1	103	UBIAD1,ALG6,LRRC8D,TMED5,PTGFRN,CREB3L4,NOS1AP,GALNT2,REEP3,DNAJB12,CAMK2G,ZDHHC16,PDZD8,TMEM41B,STX5,UBXN1,ATL3,BSCL2,RAB1B,RCE1,UNC93B1,ALG8,GRAMD1B,DNM1L,CHPT1,UBC,ATP11A,RPS29,KTN1,DHRS7,PSEN1,ZFYVE1,ABCD4,SPTLC2,CLN6,HSD11B2,ZDHHC1,WDR81,ATP2A3,STARD3,PGAP3,ORMDL3,RNFT1,RNF125,CYB5A,TMEM259,WDR83OS,CALR,TECR,NOTCH3,UBA52,ATP13A1,RYR1,NBAS,FKBP1B,EVA1A,LMAN2L,GORASP2,ACSL3,RRBP1,LSS,FTCD,CYB561D2,TKT,RPN1,SPTSSB,NCEH1,ALG3,PCYT1A,NRROS,PIGX,SEC24B,CAMK2D,PIK3R1,SAR1B,SEC24A,CAMLG,CD74,FAXDC2,LMAN2,MBOAT1,HMGCLL1,GJA1,TRDN,OSBPL3,STARD3NL,SEC61G,EGFR,POM121,TBL2,CAV1,SLC37A3,ATG9B,ESYT2,UBXN8,SARAF,RB1CC1,FZD6,EXT1,VPS13A,TRAF2,MAN1B1,TMEM203
HP_ABNORMAL_GLIAL_CELL_MORPHOLOGY	0.00344299	1	19	TARDBP,RELA,EIF2B1,L2HGDH,PSEN1,POLG,ERBB2,TSEN54,MAN2B1,EIF2B5,EIF4G1,SLC25A46,HSD17B4,LAMA2,AP4M1,C9ORF72,TSC1,EHMT1,THOC2
HP_ABNORMALITY_OF_THE_SPINAL_CORD	0.00344803	1	34	NMNAT1,FLVCR1,DNA2,RELA,GDF3,GNPTAB,NEK9,RORA,SIN3A,POLG,FANCI,PRMT7,RFWD3,RAD51C,SLC25A19,MAN2B1,NOTCH3,FKRP,CHN1,VHL,MASP1,BMPER,CLDN4,TBL2,VPS37D,ABHD11,GTF2IRD1,GTF2IRD2,GTF2I,BRAF,GTF2E2,RRM2B,EXT1,SETX
REACTOME_MUSCLE_CONTRACTION	0.00345068	1	24	HIPK1,ATP1B1,ATP2B4,CAMK2G,ACTN3,PAK1,SCN3B,ANXA2,ATP2A3,ATP1B2,MYL12B,PRKACA,RYR1,FKBP1B,MYL9,ITGB5,WWTR1,CAMK2D,ANXA6,KCNK5,TRDN,ORAI2,KCNH2,KCND1
BIOCARTA_FOSB_PATHWAY	0.00346977	1	2	PPP1R1B,CDK5
GOBP_ADRENOMEDULLIN_RECEPTOR_SIGNALING_PATHWAY	0.00346977	1	2	ADM,CALCRL
GOBP_ANGIOGENESIS_INVOLVED_IN_CORONARY_VASCULAR_MORPHOGENESIS	0.00346977	1	2	FGF2,PDGFRB
GOBP_CADMIUM_ION_TRANSMEMBRANE_TRANSPORT	0.00346977	1	2	SLC11A2,SLC39A8
GOBP_CAP_DEPENDENT_TRANSLATIONAL_INITIATION	0.00346977	1	2	MIF4GD,EIF4G1
GOBP_CAVEOLA_ASSEMBLY	0.00346977	1	2	CAV2,CAV1
GOBP_CELLULAR_SPHINGOLIPID_HOMEOSTASIS	0.00346977	1	2	ORMDL3,ABCA2
GOBP_COHESIN_LOADING	0.00346977	1	2	RB1,MAU2
GOBP_HYPOTHALAMUS_CELL_MIGRATION	0.00346977	1	2	NRP2,SEMA3A
GOBP_IMP_CATABOLIC_PROCESS	0.00346977	1	2	PNP,NT5C
GOBP_MAST_CELL_PROLIFERATION	0.00346977	1	2	KIT,LYN
GOBP_METHYLGLYOXAL_METABOLIC_PROCESS	0.00346977	1	2	PARK7,TPI1
GOBP_MYOBLAST_FATE_COMMITMENT	0.00346977	1	2	TCF7L2,IFRD1
GOBP_MYOFIBROBLAST_DIFFERENTIATION	0.00346977	1	2	RB1,TP53INP1
GOBP_NEGATIVE_REGULATION_OF_ADENYLATE_CYCLASE_ACTIVATING_ADRENERGIC_RECEPTOR_SIGNALING_PATHWAY	0.00346977	1	2	ATP2B4,GNAI2
GOBP_NEGATIVE_REGULATION_OF_CELL_PROLIFERATION_INVOLVED_IN_KIDNEY_DEVELOPMENT	0.00346977	1	2	BMP4,BMP7
GOBP_NEGATIVE_REGULATION_OF_CELLULAR_AMINE_METABOLIC_PROCESS	0.00346977	1	2	ATP2B4,ATCAY
GOBP_NEGATIVE_REGULATION_OF_CERAMIDE_BIOSYNTHETIC_PROCESS	0.00346977	1	2	ORMDL3,SPHK1
GOBP_NEGATIVE_REGULATION_OF_CHROMATIN_ORGANIZATION	0.00346977	1	2	TET1,PHF2
GOBP_NEGATIVE_REGULATION_OF_DENDRITE_DEVELOPMENT	0.00346977	1	2	ARF6,BCL11A
GOBP_NEGATIVE_REGULATION_OF_HEPATOCYTE_APOPTOTIC_PROCESS	0.00346977	1	2	RB1,IGF1R
GOBP_NEGATIVE_REGULATION_OF_HYDROGEN_PEROXIDE_MEDIATED_PROGRAMMED_CELL_DEATH	0.00346977	1	2	PARK7,MET
GOBP_NEGATIVE_REGULATION_OF_INTERLEUKIN_1_MEDIATED_SIGNALING_PATHWAY	0.00346977	1	2	ZNF675,OTUD4
GOBP_NEGATIVE_REGULATION_OF_PINOCYTOSIS	0.00346977	1	2	NR1H3,CAV1
GOBP_NEGATIVE_REGULATION_OF_T_CELL_MIGRATION	0.00346977	1	2	IL27RA,CD200
GOBP_NEUROTROPHIN_PRODUCTION	0.00346977	1	2	FURIN,PCSK6
GOBP_OXIDATIVE_RNA_DEMETHYLATION	0.00346977	1	2	ALKBH3,JMJD6
GOBP_POSITIVE_REGULATION_OF_BASEMENT_MEMBRANE_ASSEMBLY_INVOLVED_IN_EMBRYONIC_BODY_MORPHOGENESIS	0.00346977	1	2	PHLDB1,PHLDB2
GOBP_POSITIVE_REGULATION_OF_DEOXYRIBONUCLEASE_ACTIVITY	0.00346977	1	2	DDX11,PRKCD
GOBP_POSITIVE_REGULATION_OF_DOPAMINE_RECEPTOR_SIGNALING_PATHWAY	0.00346977	1	2	PRMT5,CAV2
GOBP_POSITIVE_REGULATION_OF_FC_RECEPTOR_MEDIATED_STIMULATORY_SIGNALING_PATHWAY	0.00346977	1	2	PTPRJ,LYN
GOBP_POSITIVE_REGULATION_OF_G0_TO_G1_TRANSITION	0.00346977	1	2	MED1,RRM2B
GOBP_PROTEIN_K29_LINKED_DEUBIQUITINATION	0.00346977	1	2	USP13,TNFAIP3
GOBP_PURINE_DEOXYRIBONUCLEOSIDE_METABOLIC_PROCESS	0.00346977	1	2	PNP,ADA
GOBP_PURINE_RIBONUCLEOSIDE_CATABOLIC_PROCESS	0.00346977	1	2	PNP,ADA
GOBP_REGULATION_OF_ACYL_COA_BIOSYNTHETIC_PROCESS	0.00346977	1	2	PDK4,PDK3
GOBP_REGULATION_OF_BRANCHING_INVOLVED_IN_PROSTATE_GLAND_MORPHOGENESIS	0.00346977	1	2	BMP4,BMP7
GOBP_REGULATION_OF_HEPATOCYTE_APOPTOTIC_PROCESS	0.00346977	1	2	RB1,IGF1R
GOBP_REGULATION_OF_PHOSPHOLIPASE_C_ACTIVATING_G_PROTEIN_COUPLED_RECEPTOR_SIGNALING_PATHWAY	0.00346977	1	2	BICD1,CHGA
GOBP_REGULATION_OF_POLYAMINE_TRANSMEMBRANE_TRANSPORT	0.00346977	1	2	OAZ1,AZIN1
GOBP_REGULATION_OF_TRANSLATION_AT_SYNAPSE_MODULATING_SYNAPTIC_TRANSMISSION	0.00346977	1	2	RPL22,EIF4A3
GOBP_REGULATION_OF_UBIQUITIN_SPECIFIC_PROTEASE_ACTIVITY	0.00346977	1	2	PARK7,UBXN1
GOBP_RRNA_TRANSPORT	0.00346977	1	2	NPM1,TSC1
GOBP_SPERMINE_METABOLIC_PROCESS	0.00346977	1	2	SAT2,AMD1
GOBP_TRIGEMINAL_GANGLION_DEVELOPMENT	0.00346977	1	2	NRP2,SEMA3A
GOBP_TRIGEMINAL_NERVE_MORPHOGENESIS	0.00346977	1	2	SEMA3F,SEMA3A
GOCC_BASAL_CORTEX	0.00346977	1	2	PHLDB1,PHLDB2
GOCC_CALCIUM_AND_CALMODULIN_DEPENDENT_PROTEIN_KINASE_COMPLEX	0.00346977	1	2	CAMK2G,CAMK2D
GOCC_CCR4_NOT_CORE_COMPLEX	0.00346977	1	2	CNOT1,CNOT8
GOCC_EXTRINSIC_COMPONENT_OF_SYNAPTIC_VESICLE_MEMBRANE	0.00346977	1	2	BIN1,SYN3
GOCC_PINOSOME	0.00346977	1	2	MMP14,ANKFY1
GOCC_POLAR_MICROTUBULE	0.00346977	1	2	KLHL21,CUL3
GOCC_PWP2P_CONTAINING_SUBCOMPLEX_OF_90S_PRERIBOSOME	0.00346977	1	2	UTP6,WDR36
GOCC_TRANSCRIPTION_FACTOR_AP_1_COMPLEX	0.00346977	1	2	JUN,FOS
GOMF_AMMONIA_LYASE_ACTIVITY	0.00346977	1	2	SRR,FTCD
GOMF_C_PALMITOYLTRANSFERASE_ACTIVITY	0.00346977	1	2	SPTLC2,SPTSSB
GOMF_CELL_ADHESIVE_PROTEIN_BINDING_INVOLVED_IN_BUNDLE_OF_HIS_CELL_PURKINJE_MYOCYTE_COMMUNICATION	0.00346977	1	2	JUP,DSP
GOMF_GLUTATHIONE_TRANSMEMBRANE_TRANSPORTER_ACTIVITY	0.00346977	1	2	ABCC5,GJA1
GOMF_HISTONE_H3_TRI_DI_MONOMETHYL_LYSINE_4_DEMETHYLASE_ACTIVITY	0.00346977	1	2	KDM5B,JARID2
GOMF_INSULIN_BINDING	0.00346977	1	2	IGF1R,PIK3R1
GOMF_LONG_CHAIN_ACYL_COA_DEHYDROGENASE_ACTIVITY	0.00346977	1	2	TECR,ACAD9
GOMF_ORNITHINE_DECARBOXYLASE_REGULATOR_ACTIVITY	0.00346977	1	2	OAZ1,AZIN1
GOMF_OXIDATIVE_RNA_DEMETHYLASE_ACTIVITY	0.00346977	1	2	ALKBH3,JMJD6
GOMF_PHOSPHATIDIC_ACID_TRANSFER_ACTIVITY	0.00346977	1	2	TRIAP1,PRELID1
GOMF_PYRUVATE_DEHYDROGENASE_ACETYL_TRANSFERRING_KINASE_ACTIVITY	0.00346977	1	2	PDK4,PDK3
GOMF_SMALL_PROTEIN_ACTIVATING_ENZYME_BINDING	0.00346977	1	2	PARK7,SAE1
GOMF_TRANSCRIPTION_ELONGATION_REGULATOR_ACTIVITY	0.00346977	1	2	VHL,EAF2
GOMF_TRANSKETOLASE_OR_TRANSALDOLASE_ACTIVITY	0.00346977	1	2	TALDO1,TKT
GOMF_U4_SNRNA_BINDING	0.00346977	1	2	SART3,GEMIN5
GOMF_URIDYLYLTRANSFERASE_ACTIVITY	0.00346977	1	2	TUT1,UAP1L1
HP_ABNORMAL_BASOPHIL_COUNT	0.00346977	1	2	SRSF2,KIT
HP_ABNORMAL_BLOOD_FOLATE_CONCENTRATION	0.00346977	1	2	FTCD,OTUD5
HP_ABNORMAL_BLOOD_ZINC_CONCENTRATION	0.00346977	1	2	SLC7A7,SLC39A8
HP_ABNORMAL_MITOCHONDRIAL_NUMBER	0.00346977	1	2	DNA2,GYG1
HP_ABNORMAL_MYELOID_CELL_MORPHOLOGY	0.00346977	1	2	MYSM1,DDX41
HP_CONGENITAL_PTOSIS	0.00346977	1	2	DNA2,TRIO
HP_DEEP_SET_NAILS	0.00346977	1	2	EED,SUZ12
HP_EMG_SLOW_MOTOR_CONDUCTION	0.00346977	1	2	ATL3,SPTLC2
HP_EPIDERMAL_HYPERKERATOSIS	0.00346977	1	2	GJA1,BRAF
HP_HYPOVOLEMIC_SHOCK	0.00346977	1	2	JUP,DSP
HP_INCREASED_BODY_MASS_INDEX	0.00346977	1	2	STOX1,THOC2
HP_INTERLOBULAR_SEPTAL_THICKENING	0.00346977	1	2	EIF2AK4,BMPR2
HP_LEFT_VENTRICULAR_OUTFLOW_TRACT_OBSTRUCTION	0.00346977	1	2	MED13L,GAA
HP_LINGUAL_DYSTONIA	0.00346977	1	2	GNAL,VPS13A
HP_MINICORE_MYOPATHY	0.00346977	1	2	TRIP4,RYR1
HP_MULTIPLE_MITOCHONDRIAL_DNA_DELETIONS	0.00346977	1	2	POLG,RRM2B
HP_NARROW_FOOT	0.00346977	1	2	TCF4,PQBP1
HP_NEUROPATHIC_ARTHROPATHY	0.00346977	1	2	ATL3,SPTLC2
HP_PATCHY_PALMOPLANTAR_HYPERKERATOSIS	0.00346977	1	2	DSP,GJA1
HP_PERSISTENT_PUPILLARY_MEMBRANE	0.00346977	1	2	CPAMD8,GJA1
HP_REDUCED_FACTOR_XII_ACTIVITY	0.00346977	1	2	F12,BRAF
HP_SLOWED_SLURRED_SPEECH	0.00346977	1	2	DNAJC6,PODXL
HP_SMALL_INTESTINAL_DYSMOTILITY	0.00346977	1	2	POLG,RRM2B
HP_SPIDER_HEMANGIOMA	0.00346977	1	2	TCF4,SEMA4D
HP_TROPHIC_CHANGES_RELATED_TO_PAIN	0.00346977	1	2	ATL3,SPTLC2
REACTOME_MET_ACTIVATES_PTPN11	0.00346977	1	2	GRB2,MET
REACTOME_NOSTRIN_MEDIATED_ENOS_TRAFFICKING	0.00346977	1	2	CAV1,WASL
REACTOME_NTRK2_ACTIVATES_RAC1	0.00346977	1	2	DOCK3,FYN
REACTOME_TFAP2_AP_2_FAMILY_REGULATES_TRANSCRIPTION_OF_CELL_CYCLE_FACTORS	0.00346977	1	2	KDM5B,MYC
REACTOME_TFAP2A_ACTS_AS_A_TRANSCRIPTIONAL_REPRESSOR_DURING_RETINOIC_ACID_INDUCED_CELL_DIFFERENTIATION	0.00346977	1	2	NOP2,NPM1
WP_TCA_CYCLE_NUTRIENT_USE_AND_INVASIVENESS_OF_OVARIAN_CANCER	0.00346977	1	2	STAT3,EGFR
HP_ABNORMAL_SIZE_OF_THE_CLITORIS	0.00348519	1	11	PEX14,TALDO1,BSCL2,PPP1R12A,UBE3B,DHX37,FOS,WWOX,PEX13,GMNN,CAV1
HP_HYPERCALCEMIA	0.00348519	1	11	NOTCH3,VHL,TRIO,PDGFRB,CLDN4,TBL2,VPS37D,ABHD11,GTF2IRD1,GTF2IRD2,GTF2I
KEGG_EPITHELIAL_CELL_SIGNALING_IN_HELICOBACTER_PYLORI_INFECTION	0.00348519	1	11	JUN,F11R,RELA,PAK1,ATP6V0A2,CSK,ATP6V0D1,EGFR,MET,LYN,ATP6V1C1
REACTOME_RHOB_GTPASE_CYCLE	0.00348519	1	11	VAMP3,ARHGAP21,STARD13,MYO9A,AKAP13,JUP,ARHGAP35,TFRC,PIK3R1,CAV1,TJP2
WP_GLUCOCORTICOID_RECEPTOR_PATHWAY	0.00348519	1	11	JUN,RGS2,KTN1,HSP90AA1,AKAP13,MFGE8,ABHD2,GADD45B,SERTAD2,SPRY1,TNFAIP3
HP_SPARSE_HAIR	0.00348836	1	35	GATAD2B,LAMC2,FRMD4A,CLMP,SMARCD1,UBE3B,ATP6V0A2,DHX37,LPAR6,SLC7A7,IFT43,IGF1R,ACD,WWOX,WRAP53,JUP,CYB5A,PPP1CB,DCAF17,PCNT,LSS,RBPJ,PIK3R1,TTC37,TCOF1,PDGFRB,NPM1,DSP,GJA1,GTF2H5,BRAF,GTF2E2,EXT1,SMARCA2,PQBP1
HP_ABNORMALITY_OF_THE_ULNA	0.00349279	1	20	IFT43,SNRPN,FANCI,RFWD3,RAD51C,BRD4,CCDC8,PCNT,MASP1,BMPR1B,REV3L,CLDN4,TBL2,VPS37D,ABHD11,GTF2IRD1,GTF2IRD2,GTF2I,BRAF,EXT1
HP_CARIOUS_TEETH	0.00349279	1	20	LAMC2,UBE3B,ATP6V0A2,SNRPN,WRAP53,PPP1CB,FERMT1,NPM1,GJA1,GTF2H5,CLDN4,TBL2,VPS37D,ABHD11,GTF2IRD1,GTF2IRD2,GTF2I,CAV1,RBM28,GTF2E2
GOBP_REGULATION_OF_LEUKOCYTE_DIFFERENTIATION	0.00353305	1	32	SART1,RB1,PNP,MMP14,ACIN1,BMP4,FOS,FES,SOCS1,CBFB,ERBB2,FOXJ1,MALT1,TNFSF9,ZNF675,ZFP36L2,ADA,NFKBIZ,HCLS1,FBXW7,PIK3R1,CD74,PRELID1,BTN2A2,FOXO3,LRRC17,TMEM176B,LYN,TOX,KLF10,TRIB1,MYC
HP_HYPOGONADISM	0.00353807	1	43	RERE,CASZ1,SPEN,ARL3,BBIP1,DNM1L,DHX37,IFT88,BMP4,SNRPN,POLG,FANCI,RFWD3,WWOX,PRPF8,RAD51C,MRPS7,CYB5A,ARHGEF18,PRKACA,CAMKMT,PREPL,DCAF17,LSS,DNAL4,XPC,CNBP,CEP19,COQ2,BMPR1B,SIL1,REV3L,CLDN4,TBL2,VPS37D,ABHD11,GTF2IRD1,GTF2IRD2,GTF2I,SEMA3A,RBM28,BRAF,RRM2B
HP_ABNORMAL_LEUKOCYTE_COUNT	0.00356325	1	41	MYSM1,RPL5,IRF2BP2,UNC93B1,RNASEH2B,PNP,SLC7A7,RPS29,ABCD4,FANCI,SOCS1,RFWD3,TNFSF12,STAT3,RAD51C,SRSF2,TCF3,CALR,RFXANK,NABP1,ADA,PRKCD,TFRC,RBPJ,KIT,OTULIN,PIK3R1,TTC37,RPS14,PDGFRB,NPM1,DDX41,TDP2,RPS10,TNFAIP3,GTF2H5,GTF2E2,VPS13B,MYC,CASK,OTUD5
GOBP_ALTERNATIVE_MRNA_SPLICING_VIA_SPLICEOSOME	0.0036001	1	12	MAGOH,RBM17,CELF1,RBM4,RBM25,NSRP1,SRSF2,PTBP1,ZBTB7A,RBM5,FAM172A,PQBP1
GOMF_BETA_CATENIN_BINDING	0.00362834	1	13	PTPRU,TCF7L2,PTPRJ,BCL9L,PSEN1,NUMB,GSKIP,RORA,TCF4,TCF7L1,DVL3,FOXO3,GJA1
HP_ABNORMAL_INCISOR_MORPHOLOGY	0.00362834	1	13	HS2ST1,MADD,BMP4,CTCF,BPTF,TRMT1,TNRC6B,DOCK3,WDFY3,JARID2,GJA1,VPS13B,MED27
KEGG_ERBB_SIGNALING_PATHWAY	0.00362834	1	13	JUN,CAMK2G,PAK1,PRKCB,ERBB2,STAT5A,GRB2,PAK4,CAMK2D,PIK3R1,EGFR,BRAF,MYC
GOMF_TRANSLATION_REGULATOR_ACTIVITY	0.00365941	1	18	RPL22,EIF4G2,CELF1,EEF1G,EIF1AD,EIF2B1,MTIF3,EIF2AK4,EEF2K,MIF4GD,EIF4A3,MTIF2,CNBP,EIF2B5,EIF4G1,GFM2,RPS14,LARP1
HP_ABNORMAL_SHOULDER_MORPHOLOGY	0.00365941	1	18	HS2ST1,MADD,GDF3,BPTF,NEDD4L,TRMT1,TNRC6B,DOCK3,WDFY3,JARID2,CLDN4,TBL2,VPS37D,ABHD11,GTF2IRD1,GTF2IRD2,GTF2I,MED27
HP_ENCEPHALOPATHY	0.00366847	1	31	KCNT2,DENND5A,NDUFS3,BSCL2,DNM1L,COQ5,RNASEH2B,GABRB3,NDUFAF1,CHD2,COG8,WWOX,PNPO,TSEN54,TCF4,GCDH,NOTCH3,RYR1,NBAS,NRXN1,CCDC88A,GLS,AMT,ACAD9,COQ2,GABRG2,PHACTR1,CDK19,DLD,GLDC,SEMA4D
GOMF_KINASE_ACTIVITY	0.0037049	1	71	NOL9,AK4,HIPK1,NME7,PFKFB3,SEPHS1,HK1,CAMK2G,WEE1,SCYL1,PAK1,DLG2,DCLK1,PRKCH,NEK9,MOK,EIF2AK4,MAP2K5,CSK,CLK3,AKAP13,NTRK3,FES,IGF1R,EEF2K,PRKCB,TAOK1,CDK12,ERBB2,MMD,CDK3,SPHK1,MATK,PRKACA,BRD4,PAK4,PRKD2,MAP4K4,TLK1,BMPR2,NRP2,IP6K1,MAPKAPK3,PRKCD,KALRN,KIT,BMPR1B,CAMK2D,TRIO,FER,PDGFRB,GRK6,CDK19,FYN,EGFR,PDK4,TRRAP,EPHB4,MET,TRIM24,BRAF,CDK5,FASTK,LYN,TRIB1,TJP2,NMRK1,RFK,WNK2,PDK3,CASK
GOBP_POSITIVE_REGULATION_OF_RESPONSE_TO_DNA_DAMAGE_STIMULUS	0.00371449	1	16	SIRT1,MMS19,RAD9A,KAT5,ING4,DDX11,WRAP53,TMEM161A,PRKCD,PARP9,DTX3L,RNF8,BCLAF1,EGFR,TRRAP,MYC
GOBP_REGULATION_OF_ALTERNATIVE_MRNA_SPLICING_VIA_SPLICEOSOME	0.00373329	1	10	MAGOH,CELF1,RBM4,RBM25,NSRP1,SRSF2,PTBP1,ZBTB7A,RBM5,FAM172A
GOBP_DEVELOPMENTAL_GROWTH	0.00377773	1	61	MUL1,MACF1,PTGFRN,RGS2,KDM5B,FLVCR1,MYOZ1,ADM,EIF4G2,ACTN3,LLPH,DCLK1,BMP4,RAD51B,HSP90AA1,EIF2AK4,RTF1,SIN3A,AKAP13,IQGAP1,ZNF830,MED1,STAT5A,STAT3,RNF157,NEDD4L,GAMT,SEMA6B,ITSN2,BCL11A,ATF2,BMPR2,NRP2,SEMA3B,SEMA3F,HEG1,WWTR1,SLIT2,RBPJ,BMPR1B,FGF2,SPRY1,WWC2,SORBS2,ANXA6,PDGFRB,JARID2,FOXO3,GJA1,EZR,AUTS2,SEMA3A,SMURF1,CDK5,DPYSL2,RIMS2,EXT1,C9ORF72,SEMA4D,NINJ1,ANAPC2
GOCC_RUFFLE	0.00377864	1	22	ASAP3,MACF1,EPS8L2,PTPRJ,PAK1,LIMA1,FGD6,ARF6,IQGAP1,PARD6A,MYO1C,FERMT1,FRMD4B,PALLD,MYO10,PACSIN1,SNX9,EZR,EGFR,MKLN1,PODXL,MTSS1
GOBP_NEGATIVE_REGULATION_OF_INTRACELLULAR_STEROID_HORMONE_RECEPTOR_SIGNALING_PATHWAY	0.00378573	1	7	SIRT1,ARNTL,PHB2,NCOR2,CNOT1,ZBTB7A,CALR
GOBP_POSITIVE_REGULATION_OF_BMP_SIGNALING_PATHWAY	0.00378573	1	7	BMP4,UBE2O,TWSG1,RNF165,BMPR2,RBPJ,SCUBE3
GOBP_REGULATION_OF_INTRINSIC_APOPTOTIC_SIGNALING_PATHWAY_IN_RESPONSE_TO_DNA_DAMAGE	0.00378573	1	7	SIRT1,RAD9A,TRIAP1,TPT1,ATAD5,TMEM161A,CD74
HP_CAPILLARY_HEMANGIOMA	0.00378573	1	7	HS2ST1,EIF2AK4,DIS3L2,VHL,DVL3,EPHB4,GNAQ
REACTOME_HDR_THROUGH_SINGLE_STRAND_ANNEALING_SSA	0.00378573	1	7	DNA2,RAD9A,KAT5,RAD52,RMI2,RPA1,RFC4
HP_ABNORMALITY_OF_THE_FRONTAL_HAIRLINE	0.00379028	1	21	RERE,SPEN,HS2ST1,RPL5,FRMD4A,BSCL2,SMARCD1,MED13L,RPS29,FOS,TECPR2,SIN3A,SPOP,MAN2B1,BRD4,PPP1CB,TCOF1,RPS10,CAV1,VPS13B,SMARCA2
HP_ABNORMALITY_OF_THE_LYMPHATIC_SYSTEM	0.00380653	1	64	RERE,CASZ1,SPEN,EPB41,IRF2BP2,HK1,TALDO1,BSCL2,SCYL1,TPI1,GNPTAB,RNASEH2B,PNP,SLC7A7,DNAL1,NEK9,EIF2AK4,MPI,SOCS1,ACD,RFWD3,WWOX,WRAP53,TNFSF12,STAT3,NAGLU,FOXJ1,SRSF2,CCDC40,GAA,SGSH,NPC1,TCF4,MALT1,CD70,MAN2B1,CALR,NABP1,DIS3L2,ADA,PRKCD,SH3BP2,CC2D2A,KIT,PALLD,HPGD,OTULIN,PIK3R1,TTC37,HSD17B4,TXNDC15,TCOF1,NPM1,PEX7,RSPH3,POU6F2,EPHB4,CAV1,BRAF,MYC,VPS13A,SEMA4D,TSC1,CASK
HP_ABNORMALITY_OF_THE_KIDNEY	0.00383978	1	112	RERE,PEX14,CASZ1,SPEN,HS2ST1,RPL5,SASS6,NOS1AP,PBX1,LAMC2,PYCR2,IRF2BP2,DNA2,STOX1,ARL3,BBIP1,TALDO1,NDUFS3,PTPRJ,GANAB,BSCL2,KAT5,ALG8,CHD4,GDF3,PHC1,SMARCD1,DHX37,OSGEP,SLC7A7,RPS29,BMP4,IFT43,SNRPN,NDUFAF1,RORA,AAGAB,FANCI,SOCS1,HSD11B2,PRMT7,RFWD3,WWOX,NXN,GEMIN4,ANKFY1,PGAP3,STAT3,SPOP,RAD51C,NUP85,TTR,TCF4,ADAT3,GCDH,BRD4,NOTCH3,RYR1,FKRP,CAMKMT,PREPL,PEX13,GALNT3,CHN1,NABP1,DIS3L2,MYL9,ADA,XPNPEP3,VHL,TDGF1,TKT,PRKCD,ROBO2,IQCB1,MME,MASP1,CEP19,CC2D2A,COQ2,TTC37,HSD17B4,CEP120,TXNDC15,PDGFRB,NPM1,RPS10,PEX7,PLAGL1,BMPER,POU6F2,CLDN4,TBL2,VPS37D,ABHD11,GTF2IRD1,GTF2IRD2,GTF2I,SEMA3A,TRRAP,CAV1,MET,BRAF,NDUFAF6,RRM2B,COL14A1,SEMA4D,TSC1,EHMT1,CASK,PQBP1,OTUD5
GOCC_CORTICAL_CYTOSKELETON	0.00386203	1	15	EPB41,ACTN3,ERC1,AKAP13,IQGAP1,PRKCB,KRT19,DSTN,HCLS1,UTRN,SNX9,EZR,CAPZA2,WASL,RIMS2
HP_HEART_BLOCK	0.00386203	1	15	SCN3B,MMP14,JUP,TTR,PPP1CB,TMEM43,GNAI2,GYG1,GJA1,TRDN,PEX7,SEMA3A,BRAF,KCNH2,RRM2B
GOCC_BASAL_PART_OF_CELL	0.00388456	1	31	EPB41,ATP1B1,ATP2B4,CNNM2,SLC3A2,SLC29A2,DLG2,PHLDB1,SLC11A2,SLC7A7,SYNJ2BP,NUMB,ANXA2,MYO1C,ERBB2,SLC1A5,C5AR1,DTNB,PHLDB2,ABCC5,TFRC,SLC39A8,HPGD,DSP,MAP7,EZR,EGFR,CLDN4,MET,SLC4A2,CASK
HP_PULMONARY_ARTERY_DILATATION	0.00390804	1	9	HS2ST1,MADD,BPTF,TRMT1,TNRC6B,DOCK3,WDFY3,JARID2,MED27
REACTOME_SENESCENCE_ASSOCIATED_SECRETORY_PHENOTYPE_SASP	0.00390804	1	9	JUN,RELA,UBC,FOS,STAT3,UBA52,ANAPC10,EHMT1,ANAPC2
HP_HYPERPIGMENTATION_OF_THE_SKIN	0.00392291	1	37	RERE,HS2ST1,MADD,C1S,SNRPN,SIN3A,FANCI,ACD,RFWD3,WRAP53,SMG8,RAD51C,BPTF,TRMT1,NOTCH3,PPP1CB,CHN1,FERMT1,PCNT,TNRC6B,VHL,XPC,DOCK3,KIT,WDFY3,TTC37,PDGFRB,NPM1,JARID2,REV3L,GJA1,RBM28,BRAF,GNAQ,TSC1,MED27,MAN1B1
GOBP_MITOCHONDRION_ORGANIZATION	0.00393516	1	50	PARK7,MUL1,STPG1,COX20,DNA2,STOX1,MCU,GHITM,NDUFS3,MTCH2,NDUFC2,PHB2,GABARAPL1,DNM1L,NDUFA12,TRIAP1,HSP90AA1,NDUFAF1,WDR81,GABARAP,LIG3,CNP,ATCAY,BBC3,SAE1,COX7A2L,CAMKMT,ATF2,CHCHD4,ACAD9,PARL,TFRC,NDUFC1,FBXW7,MAN2A1,SLC25A46,PRELID1,WIPI2,FIS1,CAV2,NDUFB2,CDK5,ATG9B,RB1CC1,NDUFAF6,MYC,TRMT10B,VPS13A,TIMM17B,SLC25A5
HP_LIMB_MUSCLE_WEAKNESS	0.00393686	1	29	VWA1,COX20,HK1,SBF2,ATL3,BSCL2,SCYL1,COX6A1,PABPN1,SPTLC2,TRIP4,MYO9A,POLG,GIPC1,RYR1,BIN1,MCM3AP,VHL,TMEM43,RAB7A,GYG1,MME,LAMA2,PEX7,AP5Z1,CAV1,RRM2B,VPS13A,PDK3
GOCC_VESICLE_MEMBRANE	0.00395147	1	106	VAMP3,PLEKHM2,ZFYVE9,SYT6,NMNAT2,CD55,TMEM63A,ARHGAP21,VPS26A,SAR1A,CAMK2G,SBF2,PTPRJ,STX5,TMEM179B,SCYL1,NDUFC2,WNT5B,M6PR,GABARAPL1,DNM1L,SLC11A2,TPCN1,DYNLL1,ATP6V0A2,UBC,ATP11A,ARF6,PSEN1,NUMB,GABRB3,ANXA2,SCAMP5,SCAMP2,ABHD17C,MFGE8,FURIN,IQGAP1,ATP6V0D1,ZDHHC1,SNTB2,MYO1C,WDR81,ANKFY1,CD68,RAB11FIP4,RFFL,STARD3,ERBB2,ORMDL3,MMD,GPRC5C,GGA3,GRB2,SPHK1,GAA,COLEC12,NPC1,UBXN6,WDR83,CALR,GIPC1,UBA52,RYR1,EHD2,C5AR1,BIN1,SYN3,PICK1,CYB561D2,DTX3L,RAB7A,MME,ABCC5,TFRC,SEC24B,CAMK2D,SNX25,SAR1B,SEC24A,ANXA6,CD74,GABRG2,RAB24,DSP,PACSIN1,SAYSD1,GJA1,PHACTR2,SNX9,SNX8,STARD3NL,EGFR,VPS37D,CAV2,CAV1,CADPS2,WASL,ATG9B,PTPRN2,LYN,FZD6,DENND4C,VPS13A,TRAF2,ABCA2
REACTOME_TBC_RABGAPS	0.0039528	1	8	ARF6,GABARAP,GGA3,TBC1D16,RAB7A,RAB33B,RABGAP1,TSC1
HP_ABNORMALITY_OF_THE_SUPRAORBITAL_RIDGES	0.00397565	1	14	PEX14,PSMC3,BSCL2,FOS,PRMT7,SUZ12,SPOP,PEX13,MASP1,PIK3R1,TTC37,PDGFRB,CAV1,BRAF
HP_RECURRENT_RESPIRATORY_INFECTIONS	0.00397941	1	52	MYSM1,IRF2BP2,NDUFC2,SMARCD1,GNPTAB,ATP6V0A2,PNP,DNAL1,TECPR2,SNRPN,TRIP4,MYO9A,SOCS1,CTCF,NXN,WRAP53,TNFSF12,POLR2A,STAT3,NAGLU,FOXJ1,CCDC40,GAA,SGSH,MALT1,TCF3,RFXANK,RYR1,MYL9,ADA,PCNT,PRKCD,TFRC,PIK3R1,DCTN4,NPM1,GMNN,LAMA2,GTF2H5,RSPH3,EGFR,CLDN4,TBL2,VPS37D,ABHD11,GTF2IRD1,GTF2IRD2,GTF2I,GTF2E2,SMARCA2,TSC1,EHMT1
GOCC_FIBRILLAR_CENTER	0.00397976	1	18	PEX14,SIRT1,HERC4,STOX1,DDX11,TXNRD1,PRMT7,MALT1,MRI1,NOP58,RAE1,IP6K1,FHIT,KIT,DDX46,TCOF1,EZR,JAZF1
HP_ABNORMALITY_OF_THE_URINARY_SYSTEM_PHYSIOLOGY	0.00398534	1	92	DBT,NOS1AP,PBX1,LAMC2,FLVCR1,IRF2BP2,STOX1,CNNM2,ARL3,BBIP1,NDUFS3,GANAB,KAT5,CHD4,GNPTAB,DHX37,OSGEP,PNP,SLC7A7,L2HGDH,IFT43,ABCD4,NDUFAF1,POLG,FANCI,UNC45A,SOCS1,HSD11B2,RFWD3,WWOX,GEMIN4,ANKFY1,ERBB2,STAT3,NAGLU,RAD51C,NUP85,SLC25A19,GAA,SGSH,TTR,TCF4,MAN2B1,GCDH,BRD4,RFXANK,RYR1,FKRP,CAMKMT,PREPL,GALNT3,NABP1,DIS3L2,MYL9,ADA,FTCD,XPNPEP3,VHL,XPC,AMT,TKT,PRKCD,IQCB1,ACAD9,MME,CEP19,CC2D2A,COQ2,TTC37,CEP120,NPM1,PEX7,POU6F2,CLDN4,TBL2,VPS37D,ABHD11,GTF2IRD1,GTF2IRD2,GTF2I,DLD,CAV1,NDUFAF6,RRM2B,EXT1,NSMCE2,SMARCA2,GLDC,SEMA4D,TSC1,EHMT1,CASK
GOBP_AXON_DEVELOPMENT	0.00398945	1	49	MACF1,JUN,LAMC2,PLXNA2,VASH2,EIF4G2,PAK1,DCLK1,PSEN1,NUMB,HSP90AA1,SIN3A,IGF1R,ERBB2,CNP,PTPRM,RNF165,EFNA2,SEMA6B,NOTCH3,ARHGAP35,FKBP1B,NRXN1,CHN1,BMPR2,NRP2,KLF7,BMP7,SEMA3B,SEMA3F,ROBO2,KALRN,SLIT2,BMPR1B,PALLD,TRIO,SLC25A46,FYN,LAMA2,UST,AUTS2,SEMA3A,EPHB4,CDK5,DPYSL2,EXT1,C9ORF72,SEMA4D,ANAPC2
GOBP_DNA_BIOSYNTHETIC_PROCESS	0.00401819	1	23	SIRT1,ING4,TEP1,HSP90AA1,POLG,ACD,CHTF8,TERF2,RPA1,WRAP53,LIG3,SPHK1,POLI,PRKD2,CCT7,BMPR2,RFC4,FGF2,JADE2,PDGFRB,REV3L,DSCC1,MYC
GOBP_REGULATION_OF_NEURON_DIFFERENTIATION	0.00401819	1	23	CASZ1,PBX1,BMP4,EIF2AK4,SIN3A,ZFHX3,CYB5D2,MED1,CDK5RAP3,MMD,TCF4,TCF3,CALR,NOTCH3,BCL11A,BIN1,TGIF2,BMP7,NLGN1,EIF4G1,FOXO3,DPYSL2,NAP1L2
HP_HYPERTROPHIC_CARDIOMYOPATHY	0.00403134	1	30	NDUFS3,BSCL2,TPI1,NDUFA12,GNPTAB,RNASEH2B,FOS,NDUFAF1,FANCI,RFWD3,NAGLU,MLX,RAD51C,GAA,SGSH,PPP1CB,TMEM43,ACAD9,COQ2,CLDN4,TBL2,VPS37D,ABHD11,GTF2IRD1,GTF2IRD2,GTF2I,DLD,CAV1,BRAF,NDUFAF6
HP_RESPIRATORY_TRACT_INFECTION	0.00403575	1	63	MYSM1,LAMC2,CD55,IRF2BP2,HK1,LTBP3,NDUFC2,SMARCD1,GNPTAB,ATP6V0A2,PNP,DNAL1,TECPR2,SNRPN,TRIP4,MYO9A,SOCS1,CTCF,NXN,ANKFY1,WRAP53,TNFSF12,POLR2A,STAT3,NAGLU,NUP85,FOXJ1,CCDC40,GAA,SGSH,RNF125,MALT1,TCF3,MAN2B1,GIPC1,RFXANK,RYR1,PEX13,MYL9,ADA,PCNT,TDGF1,PRKCD,TFRC,PIK3R1,DCTN4,NPM1,GMNN,LAMA2,GTF2H5,RSPH3,EGFR,CLDN4,TBL2,VPS37D,ABHD11,GTF2IRD1,GTF2IRD2,GTF2I,GTF2E2,SMARCA2,TSC1,EHMT1
BIOCARTA_AKT_PATHWAY	0.00403724	1	5	CASP9,RELA,HSP90AA1,PIK3R1,FOXO3
GOBP_NEGATIVE_REGULATION_OF_RECEPTOR_SIGNALING_PATHWAY_VIA_JAK_STAT	0.00403724	1	5	SOCS1,SOCS3,VHL,PARP14,CAV1
GOBP_POSITIVE_REGULATION_OF_HISTONE_DEACETYLATION	0.00403724	1	5	SIRT1,SAP30BP,AKAP8,AKAP8L,PRKD2
GOMF_ADENYLYLTRANSFERASE_ACTIVITY	0.00403724	1	5	NMNAT1,NMNAT2,TUT1,PAPOLG,FHIT
GOMF_G_PROTEIN_BETA_GAMMA_SUBUNIT_COMPLEX_BINDING	0.00403724	1	5	GNAL,GNAI2,GNA12,GNAQ,GNA14
HP_ASTROCYTOSIS	0.00403724	1	5	PSEN1,POLG,LAMA2,C9ORF72,TSC1
HP_BILATERAL_MICROPHTHALMOS	0.00403724	1	5	GDF3,MED13L,TCOF1,GTF2H5,GTF2E2
HP_PULMONARY_INSUFFICIENCY	0.00403724	1	5	GNPTAB,ATP11A,DNAL1,ADA,DSP
REACTOME_HDMS_DEMETHYLATE_HISTONES	0.00403724	1	5	KDM5B,KDM2A,JMJD6,KDM4C,PHF2
GOBP_POSITIVE_REGULATION_OF_PROTEIN_POLYMERIZATION	0.00404058	1	13	ARL3,FCHSD2,PAK1,ARF6,EVL,HSP90AA1,FES,GRB2,BIN1,PFN2,FER,SNX9,MET
GOBP_REGULATION_OF_PROTEIN_DEPHOSPHORYLATION	0.00404058	1	13	SWAP70,PPP6R3,PPP1R12A,PPP1R1B,PTBP1,FKBP1B,RCAN1,GNAI2,PRKCD,PDGFRB,GNA12,MFHAS1,TSC1
GOCC_TRANSFERASE_COMPLEX	0.00405208	1	74	KLHL21,TAF12,ZYG11B,MMS19,TAF6L,POLA2,KAT5,EED,ERC1,FBXL14,SPSB2,ING4,PHC1,AMN1,PRMT5,DCAF4,SPTLC2,RTF1,POLG,DET1,IGF1R,SOCS1,PARD6A,C17ORF49,POLR2A,SUZ12,MED24,CDK12,MSL1,ORMDL3,SPOP,CDK3,RECQL5,SOCS3,CBX4,POLRMT,DCAF15,ZSWIM4,FBXO27,DCAF17,ATF2,KANSL1L,CUL3,BRPF1,RPN1,SPTSSB,NAA15,ANAPC10,FBXW7,OTULIN,PIK3R1,FBXL17,JADE2,JARID2,TAF11,RNF8,REV3L,GTF2H5,TRRAP,CBLL1,DLD,MKLN1,CDK5,UBXN8,GTF2E2,RB1CC1,DCAF13,MED30,FBXO32,NSMCE2,MED27,TRAF2,FBXW5,ANAPC2
GOBP_REGULATION_OF_CIRCADIAN_RHYTHM	0.00406988	1	16	PER3,TARDBP,ARNTL,NR1H3,KDM2A,RBM4,RORA,SIN3A,ZFHX3,PPP1CB,SIAH2,NLGN1,FBXW7,FBXL17,KLF10,GNAQ
BIOCARTA_BIOPEPTIDES_PATHWAY	0.00407776	1	6	PRKCB,STAT5A,STAT3,GRB2,FYN,CDK5
BIOCARTA_TNFR1_PATHWAY	0.00407776	1	6	DFFA,JUN,MADD,PAK1,RB1,TRAF2
GOBP_NEGATIVE_REGULATION_OF_INTRINSIC_APOPTOTIC_SIGNALING_PATHWAY_IN_RESPONSE_TO_DNA_DAMAGE	0.00407776	1	6	SIRT1,TRIAP1,TPT1,ATAD5,TMEM161A,CD74
GOBP_NEGATIVE_REGULATION_OF_SIGNAL_TRANSDUCTION_BY_P53_CLASS_MEDIATOR	0.00407776	1	6	SIRT1,TRIAP1,ATAD5,RFFL,CD74,RRM2B
GOBP_REGULATION_OF_TRANSCRIPTION_BY_RNA_POLYMERASE_III	0.00407776	1	6	DDX21,ZNF143,ICE2,ELL,ICE1,ZNF76
GOMF_PROTEIN_PHOSPHATASE_2A_BINDING	0.00407776	1	6	SMG7,SPHK1,STRN4,STRN,GNA12,MFHAS1
HP_ABNORMALITY_OF_THE_1ST_METACARPAL	0.00407776	1	6	FANCI,BRD4,PCNT,BMPR1B,TRIO,PQBP1
HP_ACUTE_HEPATIC_FAILURE	0.00407776	1	6	SCYL1,TCF4,RYR1,NBAS,ACAD9,SEMA4D
REACTOME_DOWNSTREAM_SIGNAL_TRANSDUCTION	0.00407776	1	6	STAT5A,STAT3,GRB2,PIK3R1,PDGFRB,RAPGEF1
GOBP_SIGNAL_TRANSDUCTION_IN_RESPONSE_TO_DNA_DAMAGE	0.00408383	1	21	CASP9,CLSPN,SIRT1,MUS81,RAD9A,KAT5,ING4,TRIAP1,RNASEH2B,EIF2AK4,RFWD3,TAOK1,ATAD5,ZNF830,CDK5RAP3,GRB2,DOT1L,ATF2,XPC,CD74,FOXO3
HP_ABNORMAL_RETINAL_MORPHOLOGY	0.00409951	1	86	ESPN,RERE,PEX14,NMNAT1,ALG6,HS2ST1,FLVCR1,HK1,ARL3,BBIP1,MADD,NDUFS3,ALG8,GDF3,NDUFA12,GNPTAB,UBE3B,ATP6V0A2,IFT88,LPAR6,RB1,BMP4,DNAL1,NDUFAF1,CLN6,POLG,HSD11B2,ACD,WWOX,PRPF8,STAT3,MLX,BPTF,FOXJ1,CCDC40,ARHGEF18,MAN2B1,TRMT1,GCDH,FKRP,PEX13,GALNT3,CHN1,TNRC6B,VHL,DOCK3,MAPKAPK3,IQCB1,PCYT1A,CEP19,SH3BP2,CC2D2A,COQ2,WDFY3,CEP120,SAR1B,TXNDC15,GM2A,GABRG2,F12,JARID2,GUCA1A,CDK19,PEX7,GTF2H5,RSPH3,AP5Z1,CLDN4,TBL2,VPS37D,ABHD11,GTF2IRD1,GTF2IRD2,GTF2I,CAV1,TSPAN12,GTF2E2,NDUFAF6,VPS13B,RRM2B,RIMS2,NSMCE2,GNAQ,TSC1,MED27,CASK
HP_ABNORMALITY_OF_THE_NASAL_TIP	0.00411073	1	36	RERE,SPEN,HS2ST1,GATAD2B,KDM5B,PYCR2,HK1,MADD,LTBP3,KAT5,SMARCD1,MED13L,ATP6V0A2,SNRPN,IGF1R,PRMT7,CTCF,NXN,PGAP3,SPOP,SMG8,BPTF,TCF4,PRKACA,CCDC8,ALG3,SLC25A46,CDK19,AUTS2,TRRAP,AP4M1,BRAF,EXT1,MAN1B1,CASK,PQBP1
HP_ABNORMAL_UMBILICUS_MORPHOLOGY	0.00411135	1	31	BSCL2,EED,C1S,GNPTAB,MED13L,ATP6V0A2,FANCI,RFWD3,NXN,SUZ12,RAD51C,MAN2B1,NOTCH3,DVL3,MASP1,GMNN,GJA1,PLAGL1,GTF2H5,AUTS2,CLDN4,TBL2,VPS37D,ABHD11,GTF2IRD1,GTF2IRD2,GTF2I,TRRAP,GTF2E2,EHMT1,CASK
BIOCARTA_CPSF_PATHWAY	0.0041528	1	3	PABPN1,CPSF2,CSTF1
GOBP_CELL_PROLIFERATION_INVOLVED_IN_METANEPHROS_DEVELOPMENT	0.0041528	1	3	BMP7,PDGFRB,MYC
GOBP_DETECTION_OF_CELL_DENSITY	0.0041528	1	3	PTPRJ,PAK1,ATF2
GOBP_MANGANESE_ION_TRANSMEMBRANE_TRANSPORT	0.0041528	1	3	SLC11A2,ATP13A1,SLC39A8
GOBP_NEGATIVE_REGULATION_OF_CAMP_DEPENDENT_PROTEIN_KINASE_ACTIVITY	0.0041528	1	3	SIRT1,PPP1R1B,PKIG
GOBP_POSITIVE_REGULATION_OF_ARP2_3_COMPLEX_MEDIATED_ACTIN_NUCLEATION	0.0041528	1	3	FCHSD2,ABI2,WASL
GOBP_POSITIVE_REGULATION_OF_EXTRACELLULAR_MATRIX_ASSEMBLY	0.0041528	1	3	PHLDB1,EMILIN1,PHLDB2
GOBP_POSITIVE_REGULATION_OF_MONOCYTE_DIFFERENTIATION	0.0041528	1	3	ACIN1,FES,CD74
GOBP_PURINE_DEOXYRIBONUCLEOTIDE_CATABOLIC_PROCESS	0.0041528	1	3	PNP,NT5C,ADA
GOBP_REGULATION_OF_HYDROGEN_PEROXIDE_MEDIATED_PROGRAMMED_CELL_DEATH	0.0041528	1	3	PARK7,FOXO3,MET
GOBP_RESPONSE_TO_VITAMIN_E	0.0041528	1	3	IGF1R,SRSF2,FKBP1B
GOCC_FASCIA_ADHERENS	0.0041528	1	3	JUP,DSP,GJA1
GOMF_HEME_TRANSMEMBRANE_TRANSPORTER_ACTIVITY	0.0041528	1	3	C1ORF194,FLVCR1,ABCC5
GOMF_MANGANESE_ION_TRANSMEMBRANE_TRANSPORTER_ACTIVITY	0.0041528	1	3	SLC11A2,ATP13A1,SLC39A8
GOMF_MDM2_MDM4_FAMILY_PROTEIN_BINDING	0.0041528	1	3	RFWD3,CDK5RAP3,RPS15
GOMF_NEUROTROPHIN_BINDING	0.0041528	1	3	NTRK3,FURIN,PCSK6
GOMF_PROTEIN_DISULFIDE_REDUCTASE_NAD_P_ACTIVITY	0.0041528	1	3	TXNRD1,NXN,GLRX
HP_ABNORMAL_DERMOEPIDERMAL_JUNCTION_MORPHOLOGY	0.0041528	1	3	LAMC2,JUP,DSP
HP_ABNORMALITY_OF_THE_FOOT_MUSCULATURE	0.0041528	1	3	BSCL2,RYR1,BIN1
HP_ABNORMALITY_OF_THE_PROTEIN_C_ANTICOAGULANT_PATHWAY	0.0041528	1	3	ALG6,ALG8,MPI
HP_CESSATION_OF_HEAD_GROWTH	0.0041528	1	3	EIF2B1,SNRPN,EIF2B5
HP_HEPATIC_ENCEPHALOPATHY	0.0041528	1	3	RYR1,NBAS,DLD
HP_HYPOLIPIDEMIA	0.0041528	1	3	GALNT2,PCYT1A,SAR1B
HP_IMPAIRED_DISTAL_TACTILE_SENSATION	0.0041528	1	3	ATL3,SPTLC2,SETX
HP_MACRODONTIA_OF_PERMANENT_MAXILLARY_CENTRAL_INCISOR	0.0041528	1	3	CTCF,GJA1,VPS13B
HP_REDUCED_FACTOR_XI_ACTIVITY	0.0041528	1	3	ALG6,ALG8,MPI
HP_SHOCK	0.0041528	1	3	JUP,DSP,TRDN
HP_TYPE_II_TRANSFERRIN_ISOFORM_PROFILE	0.0041528	1	3	COG8,SLC39A8,MAN1B1
REACTOME_ACTIVATION_OF_THE_AP_1_FAMILY_OF_TRANSCRIPTION_FACTORS	0.0041528	1	3	JUN,FOS,ATF2
REACTOME_CONSTITUTIVE_SIGNALING_BY_OVEREXPRESSED_ERBB2	0.0041528	1	3	HSP90AA1,ERBB2,GRB2
REACTOME_KETONE_BODY_METABOLISM	0.0041528	1	3	ACSS3,BDH1,HMGCLL1
REACTOME_REGULATION_OF_COMMISSURAL_AXON_PATHFINDING_BY_SLIT_AND_ROBO	0.0041528	1	3	NELL2,ROBO2,SLIT2
WP_MAMMARY_GLAND_DEVELOPMENT_PATHWAY_INVOLUTION_STAGE_4_OF_4	0.0041528	1	3	STAT3,SOCS3,MYC
GOBP_RESPONSE_TO_HORMONE	0.00415628	1	79	ERRFI1,PARK7,CASP9,PTPRU,NCOA4,SIRT1,MMS19,TRIM68,ADM,ARNTL,NR1H3,RELA,SLC29A2,RBM14,GAL,PAK1,PHB2,MSI1,EIF2B1,NCOR2,RB1,APEX1,MMP14,SSTR1,BMP4,FOS,TRIP4,CSK,NTRK3,ABHD2,IGF1R,SOCS1,EEF2K,PRKCB,CNOT1,HSD11B2,MYO1C,MED1,STAT5A,KRT19,STAT3,GRB2,SOCS3,NPC1,ZBTB7A,CALR,PRKACA,AKAP8,SDC1,ZFP36L2,ARID5A,BMP7,GNAI2,PRKCD,TMF1,ROBO2,HCLS1,EIF2B5,SLIT2,KIT,PIK3R1,FER,PDGFRB,CD24,FOXO3,CLDN4,PDK4,CAV2,CAV1,TRIM24,LYN,UBR5,FBXO32,MYC,KDM4C,DENND4C,GCNT1,TSC1,ABCA2
GOBP_REGULATION_OF_CELL_DEATH	0.00416697	1	137	TNFRSF25,PARK7,DFFA,TARDBP,NMNAT1,CASP9,ID3,STPG1,JUN,DEDD,ATF3,SIRT1,CCAR1,GHITM,TCF7L2,ADM,MADD,CELF1,NDUFS3,PTPMT1,MTCH2,RELA,RAD9A,ACTN3,BRMS1,GAL,ING4,PHB2,DNM1L,TMBIM4,TRIAP1,TPT1,RB1,APEX1,EGLN3,BMP4,PRKCH,PSEN1,RBM25,FOS,CHGA,HSP90AA1,MAP2K5,SIN3A,NTRK3,IGF1R,EEF2K,WWOX,TNFSF12,ATAD5,RFFL,ZNF830,NLE1,MED1,ORMDL3,RNF157,UBE2O,SPHK1,SOCS3,CBX4,NPC1,MALT1,TMEM259,GADD45B,ZBTB7A,TNFSF9,CALR,IL27RA,TMEM161A,PAK4,BBC3,MAP4K4,BIN1,CSRNP3,ATF2,ADA,BMP7,VHL,TDGF1,GNAI2,RBM5,PRKCD,TMF1,CD200,HCLS1,SIAH2,PARL,EIF2B5,EIF4G1,TFRC,TNIP2,SLIT2,KIT,BMPR1B,CAMK2D,FGF2,NAA15,RPS3A,FBXW7,HPGD,PIK3R1,CAST,TNFAIP8,PDGFRB,CD74,NPM1,PRELID1,SYCP2L,MTCH1,GRIK2,FOXO3,CDK19,FYN,TPD52L1,BCLAF1,TNFAIP3,EGFR,PDK4,FIS1,CAV1,MET,TRIM24,BRAF,CDK5,ATG9B,RB1CC1,LYN,TP53INP1,RRM2B,DEPTOR,MYC,RPS6,SEMA4D,SETX,TSC1,TRAF2,SLC25A5
GOBP_POSITIVE_REGULATION_OF_CELL_DEATH	0.00417721	1	56	PARK7,DFFA,CASP9,ID3,STPG1,JUN,ATF3,SIRT1,CCAR1,ADM,CELF1,MTCH2,RAD9A,BRMS1,GAL,ING4,DNM1L,BMP4,PSEN1,FOS,WWOX,TNFSF12,GADD45B,BBC3,BIN1,CSRNP3,ATF2,BMP7,RBM5,PRKCD,EIF2B5,EIF4G1,SLIT2,BMPR1B,CAMK2D,FBXW7,HPGD,TNFAIP8,PDGFRB,PRELID1,MTCH1,GRIK2,FOXO3,CDK19,FYN,TPD52L1,BCLAF1,FIS1,CAV1,CDK5,ATG9B,LYN,TP53INP1,MYC,RPS6,TRAF2
HALLMARK_IL2_STAT5_SIGNALING	0.0042334	1	24	DENND5A,SWAP70,AHNAK,SLC29A2,NOP2,GABARAPL1,PNP,PRKCH,RORA,FURIN,IGF1R,SOCS1,MYO1C,TWSG1,GADD45B,SLC1A5,BMPR2,NFKBIZ,PLSCR1,SLC39A8,PLAGL1,SNX9,MYC,PLIN2
HP_ABNORMAL_PERIPHERAL_NERVOUS_SYSTEM_MORPHOLOGY	0.00424178	1	53	VWA1,PLEKHG5,PEX14,TARDBP,FLVCR1,COX20,DNA2,HK1,SBF2,ATL3,BSCL2,LTBP3,TPI1,GDF3,COX6A1,PABPN1,PSEN1,SPTLC2,TRIP4,MYO9A,POLG,COG8,STAT3,SLC25A19,TTR,GCDH,RYR1,FKRP,PEX13,GFPT1,BIN1,MCM3AP,VHL,RAB7A,MME,KIT,GFM2,SLC25A46,HSD17B4,MATR3,REV3L,GJA1,LAMA2,IFRD1,BRAF,RRM2B,EXT1,C9ORF72,VPS13A,GNAQ,SETX,TSC1,PDK3
GOBP_POSITIVE_REGULATION_OF_PEPTIDYL_SERINE_PHOSPHORYLATION	0.0042481	1	15	PARK7,ATP2B4,STOX1,PAK1,CAPRIN2,HSP90AA1,NTRK3,PRKD2,HCLS1,PFN2,EIF4G1,TFRC,EGFR,CAV1,BRAF
HP_MITRAL_VALVE_PROLAPSE	0.0042481	1	15	RPL5,GANAB,LTBP3,MMP14,POLG,RYR1,CLDN4,TBL2,VPS37D,ABHD11,GTF2IRD1,GTF2IRD2,GTF2I,BRAF,VPS13B
GOBP_POSITIVE_REGULATION_OF_PROTEIN_PHOSPHORYLATION	0.00431143	1	69	PARK7,CLSPN,JTB,ATP2B4,LEFTY2,LEFTY1,SIRT1,STOX1,MADD,PTPRJ,PAK1,PHB2,GDF3,CAPRIN2,BMP4,PSEN1,HSP90AA1,EIF2AK4,MAP2K5,CSK,AKAP13,NTRK3,IQGAP1,SOCS1,TAOK1,ERBB2,MMD,GPRC5C,SPHK1,TWSG1,MALT1,PRKD2,CCDC88A,ATF2,BMPR2,BMP7,SPATC1L,TDGF1,DOCK3,PRKCD,HCLS1,PARP14,PARP9,PFN2,DVL3,EIF4G1,TFRC,KIT,BMPR1B,FGF2,FBXW7,PDGFRB,CD74,FAXDC2,CD24,FYN,TPD52L1,SNX9,EGFR,PILRB,CAV1,BRAF,CDK5,RBPMS,RB1CC1,LYN,MOB3B,SEMA4D,TRAF2
HP_CIRRHOSIS	0.00432298	1	18	TALDO1,BSCL2,SLC7A7,IFT43,FOS,MPI,POLG,WRAP53,TCF4,CC2D2A,RBPJ,TTC37,NPM1,CAV1,MET,RRM2B,TJP2,SEMA4D
HP_ABNORMAL_SKIN_MORPHOLOGY_OF_THE_PALM	0.00432413	1	40	PEX14,LAMC2,ARL3,DDX11,UBE3B,ATP6V0A2,BMP4,PSEN1,IFT43,AAGAB,SIN3A,CTCF,NXN,WRAP53,JUP,TSEN54,TCF4,BRD4,NBAS,PEX13,DIS3L2,FERMT1,BMPR1B,HPGD,CAST,NPM1,DSP,CDK19,LAMA4,GJA1,AUTS2,BRAF,VPS13B,EXT1,COL14A1,SMARCA2,SEMA4D,EHMT1,OTUD5,THOC2
GOBP_REGULATION_OF_CELLULAR_COMPONENT_SIZE	0.00433733	1	37	MACF1,SWAP70,EIF4G2,SSH3,FCHSD2,LIMA1,ARF6,EVL,SIN3A,RAP1GAP2,SSH2,GRB2,SEMA6B,ARHGAP35,BIN1,BMPR2,DSTN,TRIOBP,SEMA3B,SEMA3F,PRKCD,HCLS1,SLC12A8,PFN2,SLIT2,FER,SNX9,EZR,SEMA3A,CAPZA2,CDK5,DPYSL2,RB1CC1,DEPTOR,SEMA4D,TSC1,ANAPC2
GOBP_POSITIVE_REGULATION_OF_PROTEIN_LOCALIZATION_TO_MEMBRANE	0.00439336	1	14	ATP2B4,ARF6,PRKCH,MYO1C,ERBB2,BBC3,ACSL3,SLC5A3,PIK3R1,FYN,EZR,EGFR,FIS1,CDK5
GOCC_LIPID_DROPLET	0.00439336	1	14	BSCL2,STARD13,ZFYVE1,ANXA2,RAB40C,HSD11B2,RNF213,ACSL3,LSS,RAB7A,CAV1,PLIN2,VPS13A,TSC1
HP_HOARSE_VOICE	0.00439336	1	14	LAMC2,LTBP3,EED,GNPTAB,RNASEH2B,SUZ12,MATR3,CLDN4,TBL2,VPS37D,ABHD11,GTF2IRD1,GTF2IRD2,GTF2I
GOBP_PROTEIN_IMPORT	0.00442485	1	25	PEX14,TARDBP,IPO7,PHB2,BMP4,PSEN1,HSP90AA1,MED1,JUP,STAT3,NUP85,PEX13,ATF2,FERMT1,PKIG,CHCHD4,PRKCD,HCLS1,PIK3R1,RBM22,RANBP17,PEX7,POM121,UBR5,TIMM17B
HP_HYPOPLASTIC_TOENAILS	0.00445205	1	11	EED,SMARCD1,SUZ12,PPP1CB,CLDN4,TBL2,VPS37D,ABHD11,GTF2IRD1,GTF2IRD2,GTF2I
HP_ABNORMAL_CARDIAC_TEST	0.00445275	1	16	NOS1AP,SCN3B,MED13L,POLG,JUP,BPTF,GAA,RYR1,DCAF17,TMEM43,GYG1,TRDN,LAMA2,SEMA3A,KCNH2,RRM2B
GOBP_RESPONSE_TO_LIPID	0.00445947	1	82	ERRFI1,PARK7,CASP9,ID3,PTPRU,CD55,NCOA4,SIRT1,TRIM68,ADM,ARNTL,NR1H3,RELA,KAT5,PAK1,GRAMD1B,WNT5B,PHB2,SMARCD1,NCOR2,PABPN1,SSTR1,BMP4,FOS,RORA,TRIP4,NTRK3,ABHD2,FES,IGF1R,CNOT1,HSD11B2,PRPF8,SRR,CD68,MED1,CNP,STAT3,NPC1,MBD2,MALT1,SBNO2,ZBTB7A,CACTIN,WDR83,CALR,AKAP8,UPF1,TMEM161A,PPP5C,SDC1,ZFP36L2,ARID5A,BMP7,MAPKAPK3,TMF1,TFRC,TNIP2,SLIT2,HPGD,FER,TNIP1,PDGFRB,FOXO3,CDK19,TNFAIP3,EGFR,CLDN4,PDK4,CAV1,TRIM24,LYN,UBR5,FBXO32,TRIB1,MYC,GLDC,KDM4C,SETX,ABCA2,PDK3,OTUD5
REACTOME_CHROMOSOME_MAINTENANCE	0.00449005	1	13	ITGB3BP,DNA2,POLA2,PPP6R3,ACD,CHTF8,TERF2,RPA1,WRAP53,POLR2A,RFC4,NPM1,DSCC1
HP_ABNORMAL_ORAL_MUCOSA_MORPHOLOGY	0.00450433	1	34	MYSM1,LAMC2,IRF2BP2,RELA,C1S,GNPTAB,MMP14,PRMT7,ACD,NXN,WRAP53,STAT3,RNF125,MAN2B1,NOTCH3,NABP1,FERMT1,PRKCD,DVL3,PDGFRB,NPM1,DSP,TNFAIP3,PLAGL1,CLDN4,TBL2,VPS37D,ABHD11,GTF2IRD1,GTF2IRD2,GTF2I,VPS13B,GNAQ,TSC1
GOCC_EUCHROMATIN	0.00450842	1	9	JUN,SIRT1,ICE2,TCF3,ELL,ICE1,TTC37,ELL2,TRIM24
HP_DYSGRAPHIA	0.00450842	1	9	PSEN1,CLDN4,TBL2,VPS37D,ABHD11,GTF2IRD1,GTF2IRD2,GTF2I,C9ORF72
REACTOME_DEADENYLATION_DEPENDENT_MRNA_DECAY	0.00450842	1	9	CNOT1,EXOSC6,NT5C3B,EIF4A3,LSM3,DCP1A,EIF4G1,TTC37,CNOT8
WP_INTERFERON_TYPE_I_SIGNALING_PATHWAYS	0.00450842	1	9	PIAS1,SOCS1,STAT5A,STAT3,SOCS3,PIK3R1,FYN,RPS6,RAPGEF1
GOBP_REGULATION_OF_PHOSPHATASE_ACTIVITY	0.0045181	1	12	PPP6R3,PPP1R12A,PPP1R1B,CDK5RAP3,FKBP1B,RCAN1,GNAI2,PDGFRB,GNA12,PPP1R35,SEMA4D,TSC1
HP_AUTISM	0.00452527	1	24	RERE,CASZ1,SPEN,MED13L,SNRPN,SIN3A,WWOX,GAMT,BRD4,FTCD,GABRG2,CDK19,REV3L,AUTS2,CLDN4,TBL2,VPS37D,ABHD11,GTF2IRD1,GTF2IRD2,GTF2I,TSC1,EHMT1,MAN1B1
BIOCARTA_IL2RB_PATHWAY	0.00452669	1	7	FOS,SOCS1,STAT5A,GRB2,SOCS3,PIK3R1,MYC
GOBP_REGULATION_OF_HEART_RATE_BY_CARDIAC_CONDUCTION	0.00452669	1	7	SCN3B,JUP,BIN1,CAMK2D,DSP,CAV1,KCNH2
HP_SELF_MUTILATION	0.00452669	1	7	GATAD2B,MADD,SMG8,LARP7,TRIO,VPS13A,THOC2
REACTOME_RUNX1_INTERACTS_WITH_CO_FACTORS_WHOSE_PRECISE_EFFECT_ON_RUNX1_TARGETS_IS_NOT_KNOWN	0.00452669	1	7	PHC1,SMARCD1,CBFB,CBX4,CBX6,AUTS2,SMARCA2
REACTOME_SIGNALING_BY_FGFR1_IN_DISEASE	0.00452669	1	7	STAT5A,STAT3,GRB2,FGF2,PIK3R1,CUX1,TRIM24
REACTOME_TRANSLESION_SYNTHESIS_BY_Y_FAMILY_DNA_POLYMERASES_BYPASSES_LESIONS_ON_DNA_TEMPLATE	0.00452669	1	7	UBC,RPA1,POLI,UBA52,UBA7,RFC4,REV3L
GOBP_GLYCOPROTEIN_METABOLIC_PROCESS	0.00454905	1	39	PARK7,ALG6,HS2ST1,GALNT2,TET1,TCF7L2,GANAB,RAB1B,ALG8,GNPTAB,COG3,UGGT2,PSEN1,PCSK6,B3GNT9,ENGASE,SGSH,NPC1,MAN2B1,FBXO27,FKRP,GFPT1,GALNT3,BMPR2,GPC1,RPN1,ALG3,BMPR1B,SLC39A8,MAN2A1,TNIP1,GCNT2,UST,C1GALT1,EXT1,GCNT1,ABCA2,MAN1B1,HS6ST2
GOBP_CELLULAR_RESPONSE_TO_ESTROGEN_STIMULUS	0.00454966	1	4	NCOA4,ARID5A,TRIM24,MYC
GOBP_CELLULAR_RESPONSE_TO_EXOGENOUS_DSRNA	0.00454966	1	4	MUL1,COLEC12,CAV1,PQBP1
GOBP_EPITHELIAL_CELL_CELL_ADHESION	0.00454966	1	4	JUP,ITGB5,KIT,DSP
GOBP_HEPATOCYTE_APOPTOTIC_PROCESS	0.00454966	1	4	RB1,ARF6,IGF1R,ATF2
GOBP_MITOTIC_INTRA_S_DNA_DAMAGE_CHECKPOINT_SIGNALING	0.00454966	1	4	MUS81,RAD9A,ATF2,XPC
GOBP_REGULATION_OF_INTRINSIC_APOPTOTIC_SIGNALING_PATHWAY_IN_RESPONSE_TO_DNA_DAMAGE_BY_P53_CLASS_MEDIATOR	0.00454966	1	4	SIRT1,TRIAP1,ATAD5,CD74
GOBP_RNA_MEDIATED_GENE_SILENCING_BY_INHIBITION_OF_TRANSLATION	0.00454966	1	4	RBM4,STAT3,TNRC6B,EIF4G1
GOBP_SEMAPHORIN_PLEXIN_SIGNALING_PATHWAY_INVOLVED_IN_NEURON_PROJECTION_GUIDANCE	0.00454966	1	4	PLXNA2,NRP2,SEMA3F,SEMA3A
GOCC_PRESPLICEOSOME	0.00454966	1	4	SNRPN,SF3A2,SNRPC,LUC7L2
HP_LUNG_ADENOCARCINOMA	0.00454966	1	4	ERBB2,EGFR,BRAF,NDUFAF6
HP_MYELOPROLIFERATIVE_DISORDER	0.00454966	1	4	SRSF2,CALR,KIT,PDGFRB
HP_PROTEIN_LOSING_ENTEROPATHY	0.00454966	1	4	ALG6,ALG8,MPI,COG8
REACTOME_ASSEMBLY_OF_THE_HIV_VIRION	0.00454966	1	4	UBC,FURIN,UBA52,VPS37D
REACTOME_GLYCOGEN_SYNTHESIS	0.00454966	1	4	PPP1R3C,UBC,UBA52,GYG1
REACTOME_NRIF_SIGNALS_CELL_DEATH_FROM_THE_NUCLEUS	0.00454966	1	4	ITGB3BP,UBC,PSEN1,UBA52
REACTOME_PI3K_EVENTS_IN_ERBB2_SIGNALING	0.00454966	1	4	ERBB2,GRB2,PIK3R1,EGFR
REACTOME_REGULATION_OF_PYRUVATE_DEHYDROGENASE_PDH_COMPLEX	0.00454966	1	4	PDPR,PDK4,DLD,PDK3
REACTOME_ROLE_OF_LAT2_NTAL_LAB_ON_CALCIUM_MOBILIZATION	0.00454966	1	4	GRB2,PIK3R1,FYN,LYN
REACTOME_SPRY_REGULATION_OF_FGF_SIGNALING	0.00454966	1	4	UBC,GRB2,UBA52,BRAF
WP_CONGENITAL_GENERALIZED_LIPODYSTROPHY_CGL	0.00454966	1	4	BSCL2,GRB2,FYN,CAV1
WP_NAD_METABOLISM	0.00454966	1	4	NMNAT1,NMNAT2,SIRT1,SIRT6
HP_PEDIATRIC_ONSET	0.00455918	1	72	VWA1,PLEKHG5,RERE,NMNAT1,MACF1,GATAD2B,NOS1AP,KCNT2,KDM5B,FLVCR1,COX20,ARL3,ACADSB,SBF2,BSCL2,GAL,PAK1,NDUFC2,MED13L,EIF2B1,PNP,SLC7A7,L2HGDH,RPS29,SNRPN,GABRB3,EIF2AK4,NDUFAF1,POLG,CHD2,SOCS1,PRMT7,GEMIN4,WDR81,PGAP3,CNP,STAT3,NAGLU,MRPS7,METTL23,NPC1,CYB5A,TCF3,ADAT3,TRMT1,RYR1,NBAS,GFPT1,LMAN2L,GALNT3,CUL3,CSTB,TRIOBP,XPC,SLC25A26,EIF2B5,SH3BP2,OTULIN,PIK3R1,SAR1B,SIL1,GEMIN5,GABRG2,GRIK2,TRDN,LAMA2,TNFAIP3,CAV1,NDUFAF6,EXT1,TJP2,TSC1
GOCC_VACUOLAR_MEMBRANE	0.00456262	1	45	PLEKHM2,TMEM63A,SBF2,ACP2,SLC3A2,TMEM179B,AHNAK,NDUFC2,M6PR,GABARAPL1,SLC11A2,DRAM1,TPCN1,ATP6V0A2,ATP11A,PSEN1,ABCD4,ANXA2,ATP6V0D1,WDR81,ANKFY1,CD68,GABARAP,STARD3,MMD,GAA,NPC1,UBXN6,UBA52,EVA1A,CYBRD1,DTX3L,RAB7A,WDFY3,SLC39A8,ANXA6,CD74,SLC36A1,STARD3NL,RB1CC1,LYN,ATP6V1C1,VPS13A,GNAQ,ABCA2
HP_ABNORMAL_GRANULOCYTE_COUNT	0.00459343	1	26	MYSM1,RPL5,IRF2BP2,UNC93B1,PNP,RPS29,ABCD4,FANCI,STAT3,SRSF2,TCF3,RFXANK,NABP1,ADA,PRKCD,TFRC,KIT,OTULIN,PIK3R1,PDGFRB,NPM1,TDP2,RPS10,GTF2H5,GTF2E2,VPS13B
GOBP_EMBRYO_DEVELOPMENT_ENDING_IN_BIRTH_OR_EGG_HATCHING	0.00459717	1	65	PHACTR4,PBX1,ELF3,PLXNA2,FLVCR1,VASH2,KIAA1217,TET1,ADM,CELF1,WDR74,EMG1,GDF3,LPAR6,RNASEH2B,ATP11A,MMP14,BMP4,RAD51B,PSEN1,RTF1,SIN3A,FURIN,CNOT1,TERF2,CMIP,NXN,NSRP1,ZNF830,NLE1,MED1,KRT19,HOXB2,BPTF,UNK,GRB2,SOCS3,EIF4A3,PRKACA,ELL,ARHGAP35,SF3B6,ATF2,BMPR2,CUL3,ADA,BMP7,TDGF1,HEG1,DVL3,CC2D2A,RBPJ,SEC24B,FGF2,MAN2A1,TCOF1,GJA1,GNA12,EGFR,TRIP6,FZD6,EXT1,MYC,KDM4C,TSC1
REACTOME_CARDIAC_CONDUCTION	0.00459751	1	17	HIPK1,ATP1B1,ATP2B4,CAMK2G,SCN3B,ATP2A3,ATP1B2,PRKACA,RYR1,FKBP1B,WWTR1,CAMK2D,KCNK5,TRDN,ORAI2,KCNH2,KCND1
GOBP_NEGATIVE_REGULATION_OF_DEPHOSPHORYLATION	0.00462737	1	8	SWAP70,IQGAP1,PPP1R1B,FKBP1B,GNAI2,PPP1R35,MFHAS1,SEMA4D
GOBP_PEPTIDYL_LYSINE_TRIMETHYLATION	0.00462737	1	8	ARID4B,SIRT1,VCPKMT,RTF1,BRD4,SMYD5,SETD4,KDM4C
GOBP_RESPONSE_TO_EPIDERMAL_GROWTH_FACTOR	0.00462737	1	8	ERRFI1,IQGAP1,MED1,ERBB2,ZFP36L2,TDGF1,EGFR,MYC
WP_NOTCH_SIGNALING	0.00462737	1	8	NCOR2,PSEN1,NUMB,NOTCH3,DTX3L,DVL3,RBPJ,MAML3
GOBP_PROTEIN_METHYLATION	0.00468059	1	22	MTF2,METTL18,ARID4B,SIRT1,TET1,EED,PRMT5,VCPKMT,RTF1,PRMT7,CTCF,SUZ12,DOT1L,BRD4,CAMKMT,SMYD5,SETD4,HEMK1,JARID2,AUTS2,KDM4C,EHMT1
GOBP_CELLULAR_COMPONENT_DISASSEMBLY	0.00470923	1	46	PARK7,DFFA,PEX14,MUL1,DNAJC6,LAMC1,SWAP70,STX5,PHB2,GABARAPL1,DNM1L,SMARCD1,LIMA1,MTIF3,MMP14,ACIN1,ARF6,FURIN,IGF1R,PRKCB,GABARAP,TAOK1,CDK5RAP3,AKAP8L,UPF1,NAPA,MTIF2,MAP4K4,DSTN,TRIOBP,PARL,ABCE1,FBXW7,PIK3R1,GFM2,SLC25A46,WIPI2,FIS1,CAPZA2,CDK5,ATG9B,RB1CC1,MYC,MRRF,SETX,SLC25A5
HP_ABNORMALITY_OF_THE_HAIRLINE	0.00474021	1	27	RERE,SPEN,HS2ST1,RPL5,FRMD4A,MADD,BSCL2,GDF3,SMARCD1,MED13L,RPS29,FOS,TECPR2,SIN3A,SPOP,MAN2B1,BRD4,NOTCH3,PPP1CB,CHN1,TCOF1,RPS10,CAV1,BRAF,VPS13B,SMARCA2,TSC1
GOBP_POSITIVE_REGULATION_OF_HEMOPOIESIS	0.00474904	1	20	SART1,RB1,PNP,MMP14,ACIN1,FOS,FES,SOCS1,CBFB,MALT1,TNFSF9,ADA,NFKBIZ,HCLS1,CD74,BTN2A2,FOXO3,TOX,KLF10,TRIB1
HP_ABNORMAL_OVARIAN_MORPHOLOGY	0.00474904	1	20	STOX1,BBIP1,BSCL2,PPP1R12A,DHX37,MMP14,FOS,WWOX,ERAL1,CYB5A,DCAF17,CEP19,CLDN4,TBL2,VPS37D,ABHD11,GTF2IRD1,GTF2IRD2,GTF2I,CAV1
GOCC_INTRACELLULAR_PROTEIN_CONTAINING_COMPLEX	0.00476823	1	69	KLHL21,TAF12,PSMB2,ZYG11B,ZNF326,CAMK2G,MMS19,ARNTL,PSMC3,TAF6L,POLA2,KAT5,FBXL14,SPSB2,ING4,PHC1,AMN1,GATC,RNASEH2B,DCAF4,RTF1,POLG,DET1,CNOT1,POLR2A,MED24,MSL1,SPOP,RECQL5,CBX4,TRAPPC8,POLRMT,DCAF15,ZSWIM4,PRKACA,FBXO27,DCAF17,ATF2,KANSL1L,CUL3,BRPF1,PPP4R2,PSMD2,CAMK2D,NAA15,ANAPC10,FBXW7,OTULIN,FBXL17,JADE2,PPP2R2B,CNOT8,TAF11,RNF8,REV3L,GTF2H5,TRRAP,CBLL1,MKLN1,UBXN8,GTF2E2,DCAF13,MED30,FBXO32,C9ORF72,MED27,TRAF2,FBXW5,ANAPC2
HP_ABNORMAL_SHAPE_OF_THE_FRONTAL_REGION	0.00477105	1	39	RERE,CASZ1,SPEN,EPB41,GATAD2B,HK1,DENND5A,MADD,PAK1,SMARCD1,MED13L,ATP6V0A2,IFT43,FANCI,PRMT7,RFWD3,NXN,STAT3,SPOP,SMG8,RAD51C,MAN2B1,CCDC8,PPP1CB,CAMKMT,PREPL,DVL3,TRIO,PIK3R1,TTC37,HSD17B4,TCOF1,GMNN,GJA1,PEX7,BRAF,SMARCA2,MED27,MAN1B1
GOBP_OXIDATIVE_PHOSPHORYLATION	0.00486466	1	16	PARK7,AK4,GHITM,NDUFS3,ACTN3,NDUFC2,NDUFA12,COX6A1,NDUFAF1,TEFM,COX7A2L,NDUFC1,DLD,NDUFB2,MYC,SLC25A51
GOBP_POSITIVE_REGULATION_OF_MAP_KINASE_ACTIVITY	0.00486466	1	16	PAK1,PSEN1,MAP2K5,CSK,AKAP13,NTRK3,ERBB2,TDGF1,DVL3,KIT,FGF2,PDGFRB,CD24,TPD52L1,EGFR,TRAF2
GOBP_MODIFICATION_DEPENDENT_MACROMOLECULE_CATABOLIC_PROCESS	0.00487564	1	64	PARK7,ZYG11B,RPL5,SIRT1,DNAJB12,ARNTL,PSMC3,UBXN1,KAT5,FBXL14,SPSB2,USP5,AMN1,USP44,UBE3B,UBC,USP12,PSEN1,TRIP4,PIAS1,DET1,WDR81,UBE2G1,GABARAP,RFFL,CDK5RAP3,SPOP,RNF213,RNF125,NEDD4L,SIRT6,CALR,GIPC1,UBA52,FBXO27,UBXN2A,CUL3,DIS3L2,ASCC2,UBA7,FHIT,DTX3L,WWTR1,SIAH2,USP13,PSMD2,RNF4,FBXW7,FBXL17,CAMLG,RNF8,ASCC3,TNFAIP3,GNA12,VPS37D,SMURF1,CAV1,NUB1,AGAP3,TMUB1,UBXN8,TRIB1,FBXW5,MAN1B1
HP_EXTERNAL_GENITAL_HYPOPLASIA	0.00496406	1	55	RERE,CASZ1,SPEN,PBX1,ARL3,BBIP1,MADD,EED,CHD4,PPP1R12A,UBE3B,DHX37,IFT88,RNASEH2B,BMP4,SNRPN,SIN3A,CTCF,WWOX,NXN,PRPF8,SUZ12,RAD51C,TCF4,CYB5A,ADAT3,ARHGEF18,BRD4,RYR1,FKRP,DCAF17,DIS3L2,LSS,XPC,TDGF1,DVL3,CEP19,SIL1,TCOF1,GMNN,CLDN4,TBL2,VPS37D,ABHD11,GTF2IRD1,GTF2IRD2,GTF2I,SEMA3A,TRRAP,SMARCA2,EHMT1,CASK,PQBP1,OTUD5,THOC2
REACTOME_CLASS_I_MHC_MEDIATED_ANTIGEN_PROCESSING_PRESENTATION	0.00497749	1	40	KLHL21,VAMP3,PSMB2,HERC4,TRIM21,PSMC3,FBXL14,SPSB2,UBE3B,UBC,DET1,SOCS1,UBE2G1,UBE2O,SOCS3,RNF213,NEDD4L,FBXW9,CALR,UBA52,FBXO27,CUL3,VHL,UBA7,DTX3L,ITGB5,SIAH2,PSMD2,RNF4,SEC24B,ANAPC10,FBXW7,SAR1B,SEC24A,SEC61G,TRIM4,SMURF1,FBXO32,FBXW5,ANAPC2
GOBP_MESENCHYMAL_CELL_DEVELOPMENT	0.00497915	1	13	PHACTR4,BMP4,SEMA6B,NRP2,BMP7,SEMA3B,SEMA3F,FAM172A,TCOF1,ANXA6,RADIL,SEMA3A,SEMA4D
HP_ABNORMALITY_OF_THE_CLITORIS	0.00497915	1	13	PEX14,TALDO1,BSCL2,PPP1R12A,UBE3B,DHX37,FOS,SNRPN,WWOX,PEX13,DVL3,GMNN,CAV1
HP_MULTIFOCAL_EPILEPTIFORM_DISCHARGES	0.00497915	1	13	SLC45A1,KDM5B,MED13L,CHD2,METTL23,TECR,LMAN2L,GABRG2,GRIK2,MED23,EZR,MAN1B1,CASK
REACTOME_MAPK6_MAPK4_SIGNALING	0.00497915	1	13	PSMB2,JUN,PSMC3,PAK1,UBC,PRKACA,DNAJB1,UBA52,TNRC6B,KALRN,PSMD2,FOXO3,MYC
WP_ERBB_SIGNALING_PATHWAY	0.00497915	1	13	JUN,CAMK2G,PAK1,PRKCB,ERBB2,STAT5A,GRB2,PAK4,CAMK2D,PIK3R1,EGFR,BRAF,MYC
GOBP_NEURON_PROJECTION_ARBORIZATION	0.0049894	1	6	MACF1,MYO9A,NLGN1,DVL3,PHACTR1,SEMA3A
GOMF_NF_KAPPAB_BINDING	0.0049894	1	6	RELA,BRMS1,APEX1,CDK5RAP3,AKAP8,NPM1
HP_APLASIA_HYPOPLASIA_OF_THE_THUMB	0.00500095	1	17	RPL5,RB1,RPS29,SIN3A,FANCI,RFWD3,RAD51C,EIF4A3,BRD4,CHN1,CUL3,PCNT,BMPR1B,TRIO,RPS10,REV3L,WIPI2
GOBP_CARDIAC_MUSCLE_CELL_ACTION_POTENTIAL	0.00501006	1	11	NOS1AP,ATP1B1,SCN3B,JUP,NEDD4L,BIN1,CAMK2D,DSP,GJA1,CAV1,KCNH2
GOBP_MYELOID_CELL_DEVELOPMENT	0.00501006	1	11	PABPC4,FLVCR1,SLC11A2,ANXA2,MED1,JMJD6,ZBTB7A,NRROS,KIT,FBXW7,RPS6
GOCC_PRERIBOSOME	0.00501006	1	11	WDR74,EMG1,NGDN,UTP6,FBXW9,NOP58,NSA2,WDR36,MDN1,LTV1,DCAF13
REACTOME_SARS_COV_2_INFECTION	0.00501006	1	11	GANAB,UBC,RB1,FURIN,UBA52,VHL,PARP14,PARP9,RPN1,MAN2A1,MAN1B1
GOBP_PROTEIN_LOCALIZATION_TO_CELL_PERIPHERY	0.00502842	1	36	VAMP3,EPB41,MACF1,F11R,ATP1B1,BLZF1,ATP2B4,ARL3,BBIP1,SCN3B,MMP14,ARF6,PRKCH,NUMB,CSK,RAB40C,JUP,GGA3,EXOC7,EHD2,PREPL,CCDC88A,GORASP2,ACSL3,RAB7A,PIK3R1,PACSIN1,MAP7,EZR,EGFR,AP4M1,SMURF1,CAV1,CDK5,DENND4C,ABCA2
GOMF_N_METHYLTRANSFERASE_ACTIVITY	0.00504299	1	12	METTL18,PRMT5,VCPKMT,PRMT7,METTL16,DOT1L,TRMT1,CAMKMT,SMYD5,SETD4,HEMK1,EHMT1
HP_ABNORMALITY_OF_NEUTROPHILS	0.00506194	1	30	MYSM1,RPL5,IRF2BP2,UNC93B1,PNP,RPS29,PSEN1,ABCD4,FANCI,WRAP53,STAT3,SRSF2,TCF3,RFXANK,NABP1,FTCD,PRKCD,TFRC,KIT,OTULIN,PIK3R1,RPS14,NPM1,DSP,TDP2,RPS10,LAMA4,GTF2H5,GTF2E2,VPS13B
GOBP_REGULATION_OF_GROWTH	0.00511347	1	62	MUL1,MACF1,RGS2,FLVCR1,SIRT1,MYOZ1,EIF4G2,NDUFS3,PTPRJ,KAT5,ACTN3,ING4,CAPRIN2,CHPT1,TCHP,RB1,MMP14,BMP4,MAP2K5,SIN3A,SOCS1,ERBB2,STAT5A,STAT3,RNF157,SPHK1,SOCS3,NEDD4L,GAMT,SEMA6B,PAK4,ITSN2,BCL11A,SERTAD2,BMPR2,RFTN1,SEMA3B,SEMA3F,TKT,EAF2,EIF4G1,TFRC,SLIT2,RBPJ,CAMK2D,FGF2,RAB33B,WWC2,JARID2,GJA1,EZR,EGFR,SEMA3A,SMURF1,CDK5,DPYSL2,OSGIN2,RIMS2,SMARCA2,SEMA4D,TNC,ANAPC2
GOBP_ACTIN_CYTOSKELETON_REORGANIZATION	0.00511503	1	15	F11R,MCU,PAK1,NTRK3,FES,GRB2,HCLS1,KIT,FER,PHACTR1,EZR,AUTS2,MKLN1,CDK5,PHPT1
GOBP_REGULATION_OF_ACTIN_FILAMENT_LENGTH	0.00511867	1	19	SWAP70,SSH3,FCHSD2,LIMA1,ARF6,EVL,SSH2,GRB2,ARHGAP35,BIN1,DSTN,TRIOBP,PRKCD,HCLS1,PFN2,SLIT2,FER,SNX9,CAPZA2
BIOCARTA_HER2_PATHWAY	0.00512977	1	5	ERBB2,STAT3,GRB2,PIK3R1,EGFR
BIOCARTA_TFF_PATHWAY	0.00512977	1	5	CASP9,ERBB2,GRB2,PIK3R1,EGFR
GOBP_MEMBRANE_RAFT_ORGANIZATION	0.00512977	1	5	ANXA2,NPC1,RFTN1,CAV2,CAV1
GOBP_MITOCHONDRIAL_CALCIUM_ION_HOMEOSTASIS	0.00512977	1	5	MCU,PDZD8,RAP1GDS1,ANXA6,FIS1
GOBP_MITOTIC_SISTER_CHROMATID_COHESION	0.00512977	1	5	RB1,CHTF8,MAU2,DSCC1,NSMCE2
GOBP_OVULATION	0.00512977	1	5	RGS2,SIRT1,HPGD,FOXO3,MYC
GOBP_POSITIVE_REGULATION_OF_ANTIGEN_RECEPTOR_MEDIATED_SIGNALING_PATHWAY	0.00512977	1	5	RELA,PRKCH,PRKCB,PRKD2,ADA
GOBP_REGULATION_OF_TOLL_LIKE_RECEPTOR_4_SIGNALING_PATHWAY	0.00512977	1	5	NR1H3,TNFAIP3,MFHAS1,LYN,NINJ1
GOMF_CALCIUM_DEPENDENT_PROTEIN_KINASE_ACTIVITY	0.00512977	1	5	PRKCH,PRKCB,PRKD2,MAPKAPK3,PRKCD
GOMF_G_PROTEIN_ALPHA_SUBUNIT_BINDING	0.00512977	1	5	RGS2,IGF1R,NUCB1,CCDC88A,RGS14
GOMF_SEMAPHORIN_RECEPTOR_BINDING	0.00512977	1	5	SEMA6B,SEMA3B,SEMA3F,SEMA3A,SEMA4D
HP_CHRONIC_INFECTION	0.00512977	1	5	IRF2BP2,STAT3,NABP1,RPS14,NPM1
HP_DISSEMINATED_INTRAVASCULAR_COAGULATION	0.00512977	1	5	IRF2BP2,STAT3,RYR1,NABP1,NPM1
WP_CIRCADIAN_RHYTHM_GENES	0.00515962	1	24	UTS2,PER3,ID3,JUN,SIRT1,ARNTL,NR1H3,RBM4,UBC,PRMT5,RORA,SIN3A,NTRK3,ZFHX3,NAGLU,UBA52,PPP1CB,GFPT1,ADA,NLGN1,CLDN4,KLF10,GNAQ,SETX
HP_APLASIA_HYPOPLASIA_OF_METATARSAL_BONES	0.00517904	1	9	PRMT7,TCF4,RBPJ,BMPR1B,RAB33B,SIL1,PEX7,VPS13B,SMARCA2
GOCC_SUPRAMOLECULAR_COMPLEX	0.005195	1	116	ESPN,KLHL21,TARDBP,PNRC2,PABPC4,MACF1,ITGB3BP,TSTD1,NOS1AP,CCDC181,ATP2B4,LARP4B,ZWINT,REEP3,MYOZ1,INA,ARL3,TRIM21,ARNTL,CELF1,PSMC3,NXF1,EML3,AHNAK,EHBP1L1,RBM4,ACTN3,SHANK2,PAK1,CLMP,SCN3B,GABARAPL1,DNM1L,BICD1,CSRP2,PPP1R12A,TCHP,DYNLL1,TPT1,HAUS4,PSEN1,DNAL1,SIN3A,IQGAP1,PPL,SOCS1,CNOT1,ENKD1,DDX19A,DDX19B,SNTB2,MYO1C,TEKT1,GABARAP,NUFIP2,ZNF207,JUP,KRT19,CDK5RAP3,TUBD1,HELZ,NUP85,MYL12B,POLI,UPF1,RYR1,FKBP1B,EML4,EHBP1,CCT7,BIN1,CUL3,DIS3L2,MYL9,PCNT,APOBEC3B,DNAL4,APOBEC3F,TNRC6B,LSM3,RASSF1,DCP1A,NFKBIZ,HCLS1,EIF4G1,RNF4,PALLD,SORBS2,MTMR12,G3BP1,DCTN4,CNOT8,LARP1,RGS14,DSP,FYN,GJA1,MAP7,DYNLT1,EZR,MAD1L1,RADIL,WASL,CDK5,FASTK,NEFM,DPYSL2,RBPMS,FBXO32,HAUS6,RPS6,C9ORF72,SHB,PHF2,TSC1,PQBP1
HP_APLASIA_HYPOPLASIA_INVOLVING_BONES_OF_THE_UPPER_LIMBS	0.00525853	1	52	MYSM1,ALG6,RPL5,GALNT2,CAMK2G,LTBP3,SMARCD1,GNPTAB,RB1,RPS29,BMP4,IFT43,SNRPN,SIN3A,FANCI,IGF1R,PRMT7,RFWD3,NXN,WDR81,PGAP3,RAD51C,BPTF,EIF4A3,TCF4,BRD4,CCDC8,CHN1,CUL3,FERMT1,PCNT,DVL3,MASP1,PCYT1A,RBPJ,BMPR1B,RAB33B,HPGD,TRIO,PIK3R1,SIL1,GMNN,RPS10,SCUBE3,REV3L,GJA1,PEX7,WIPI2,VPS13B,EXT1,SMARCA2,CASK
GOBP_SISTER_CHROMATID_SEGREGATION	0.00527653	1	23	PHF13,ZWINT,EML3,NCAPD2,PHB2,DDX11,USP44,RB1,RMI2,CTCF,CHTF8,ZNF207,RAD51C,AKAP8,AKAP8L,MAU2,EML4,CUL3,DIS3L2,FBXW7,MAD1L1,DSCC1,NSMCE2
GOBP_CENTRAL_NERVOUS_SYSTEM_DEVELOPMENT	0.00527679	1	93	RERE,ID3,PBX1,RGS2,ATP2B4,PLXNA2,PFKFB3,ZDHHC16,INA,NAV2,NDUFS3,SCYL1,SHANK2,EED,DYNLL1,EIF2B1,DHX37,DCLK1,PRMT5,SSTR1,BMP4,PSEN1,NUMB,HSP90AA1,RORA,CSK,SIN3A,NTRK3,IGF1R,ATP6V0D1,ZFHX3,SRR,ATP1B2,SUZ12,PLXDC1,MED1,ERBB2,CNP,STAT3,NAGLU,CDK5RAP3,HOXB2,BPTF,FOXJ1,SPHK1,TWSG1,EFNA2,SEMA6B,DNAJB1,NOTCH3,ARHGAP35,C5AR1,NAPA,PEX13,BIN1,ATF2,NRP2,BTBD3,BMP7,GART,SEMA3F,PTPRG,ROBO2,KALRN,EIF2B5,NRROS,SLIT2,RBPJ,SEC24B,FGF2,TRIO,SLC25A46,CEP120,TMEM14B,PHACTR1,JARID2,FOXO3,FYN,SYNJ2,POU6F2,EGFR,NSUN5,SEMA3A,CDK5,DPYSL2,LYN,TOX,FZD6,EXT1,MYC,SECISBP2,TSC1,ABCA2
HP_ABNORMAL_MYELOID_LEUKOCYTE_MORPHOLOGY	0.00527762	1	35	MYSM1,RPL5,IRF2BP2,UNC93B1,PNP,SLC7A7,RPS29,PSEN1,ABCD4,FANCI,WRAP53,STAT3,SRSF2,NPC1,TCF3,RFXANK,NABP1,ADA,FTCD,PRKCD,TFRC,KIT,OTULIN,PIK3R1,RPS14,PDGFRB,NPM1,DDX41,DSP,TDP2,RPS10,LAMA4,GTF2H5,GTF2E2,VPS13B
GOMF_CHROMATIN_BINDING	0.00535403	1	55	PHF13,RERE,JUN,MTF2,GATAD2B,MLLT10,SIRT1,ZNF143,MTA2,RELA,EED,CHD4,PHC1,DDX11,SMARCD1,NCOR2,APEX1,FOS,SIN3A,POLG,PRKCB,CTCF,POLR2A,SUZ12,MED1,MSL1,STAT3,CBX4,MBD2,SBNO2,SIRT6,BRD4,UPF1,ATAD2B,ARID5A,ATF2,MCM3AP,DPPA4,DPPA2,RNF4,RBPJ,NPM1,JARID2,GMNN,RNF8,FOXO3,EGFR,AUTS2,ZNHIT1,TRIM24,TOX,ATAD2,SMARCA2,TTF1,NAP1L2
GOBP_NUCLEOTIDE_TRANSPORT	0.00537408	1	7	LRRC8D,SLC25A19,SLC25A42,ABCC5,SLC25A32,SLC25A51,SLC25A5
HP_ADENOCARCINOMA_OF_THE_INTESTINES	0.00537408	1	7	RPL5,RPS29,AAGAB,TCF4,RPS10,COL14A1,SEMA4D
HP_INSULIN_RESISTANT_DIABETES_MELLITUS	0.00537408	1	7	BSCL2,CNOT1,STAT3,DCAF17,PIK3R1,PLAGL1,NSMCE2
HP_RENAL_DUPLICATION	0.00537408	1	7	CLDN4,TBL2,VPS37D,ABHD11,GTF2IRD1,GTF2IRD2,GTF2I
WP_NEURAL_CREST_CELL_MIGRATION_DURING_DEVELOPMENT	0.00537408	1	7	JUN,PAK1,FOS,STAT3,PAK4,TRIO,EPHB4
GOBP_NEGATIVE_REGULATION_OF_CELL_GROWTH	0.00537619	1	22	MUL1,RGS2,SIRT1,NDUFS3,PTPRJ,CAPRIN2,TCHP,RB1,SEMA6B,BCL11A,SERTAD2,BMPR2,SEMA3B,SEMA3F,EAF2,SLIT2,GJA1,SEMA3A,CDK5,OSGIN2,SMARCA2,SEMA4D
BIOCARTA_KERATINOCYTE_PATHWAY	0.00538815	1	8	JUN,RELA,PRKCH,FOS,PRKCB,PRKCD,EGFR,TRAF2
GOBP_NEGATIVE_REGULATION_OF_COLD_INDUCED_THERMOGENESIS	0.00538815	1	8	ARNTL,NR1H3,ACTN3,RB1,IP6K1,RBPJ,ACOT13,LAMA4
GOBP_POSITIVE_REGULATION_OF_FIBROBLAST_PROLIFERATION	0.00538815	1	8	JUN,RNASEH2B,SPHK1,SIRT6,PDGFRB,CD74,EGFR,MYC
GOMF_NON_MEMBRANE_SPANNING_PROTEIN_TYROSINE_KINASE_ACTIVITY	0.00538815	1	8	WEE1,CSK,FES,MATK,PRKCD,FER,FYN,LYN
HP_DIFFICULTY_CLIMBING_STAIRS	0.00538815	1	8	PLEKHG5,POLG,RYR1,FKRP,GFPT1,BIN1,LAMA2,RRM2B
REACTOME_TRANSCRIPTIONAL_ACTIVITY_OF_SMAD2_SMAD3_SMAD4_HETEROTRIMER	0.00538815	1	8	UBC,NCOR2,PPM1A,NEDD4L,UBA52,TGIF2,WWTR1,MYC
GOBP_POSITIVE_REGULATION_OF_PROTEOLYSIS_INVOLVED_IN_CELLULAR_PROTEIN_CATABOLIC_PROCESS	0.00543296	1	17	ZYG11B,PSMC3,USP5,PSEN1,PIAS1,DET1,GABARAP,CDK5RAP3,RNFT1,TMEM259,SIRT6,USP13,FBXW7,SMURF1,CAV1,NUB1,TRIB1
HP_COUGH	0.00543296	1	17	IRF2BP2,ATL3,ATP11A,DNAL1,SPTLC2,EIF2AK4,WWOX,STAT3,FOXJ1,CCDC40,TCF3,NABP1,PIK3R1,NPM1,DSP,RSPH3,TSC1
HP_LIMB_JOINT_CONTRACTURE	0.00549306	1	39	PLEKHG5,RERE,CASZ1,SPEN,HS2ST1,LAMC2,FLVCR1,EED,EMG1,GNPTAB,OSGEP,BMP4,MYO9A,CTCF,NXN,SUZ12,JUP,STAT3,SLC25A19,ADAT3,RYR1,FKRP,GFPT1,BIN1,FERMT1,TMEM43,DVL3,ALG3,SLC39A8,GFM2,SLC25A46,DSP,GMNN,GJA1,LAMA2,GTF2H5,AUTS2,CAV1,PQBP1
WP_CORTICOTROPINRELEASING_HORMONE_SIGNALING_PATHWAY	0.00551031	1	13	CASP9,RELA,FOS,HSP90AA1,PRKCB,JUP,TCF4,GNAI2,PRKCD,GRK6,GJA1,BRAF,GNAQ
HP_CEREBELLAR_MALFORMATION	0.00552639	1	26	DENND5A,CHD4,SMARCD1,PPP1R12A,ATP6V0A2,FANCI,RFWD3,WDR81,TSEN54,MAN2B1,NOTCH3,FKRP,PPP1CB,ALG3,CC2D2A,CEP120,TXNDC15,CLDN4,TBL2,VPS37D,ABHD11,GTF2IRD1,GTF2IRD2,GTF2I,SMARCA2,GNAQ
GOBP_MAPK_CASCADE	0.00553322	1	72	ERRFI1,JUN,RGS2,ATF3,MADD,PTPRJ,RCE1,PAK1,PHB2,PRMT5,PABPN1,BMP4,SYNJ2BP,PSEN1,MAP2K5,CSK,AKAP13,NTRK3,IQGAP1,IGF1R,TAOK1,ERBB2,CDK5RAP3,GRB2,SPHK1,GADD45B,ZNF675,PAK4,PPP5C,PRKD2,C5AR1,EMILIN1,PPP1CB,ZFP36L2,MAP4K4,ATF2,BMP7,TDGF1,GNAI2,MAPKAPK3,PRKCD,DVL3,KIT,FGF2,SPRY1,FBXW7,APELA,TNIP1,PDGFRB,CD74,RGS14,GCNT2,BTN2A2,GRIK2,CD24,TPD52L1,EZR,BMPER,EGFR,SEMA3A,CAV2,CAV1,BRAF,MFHAS1,DUSP4,RB1CC1,LYN,TRIB1,MYC,WNK2,SETX,TRAF2
GOBP_CELLULAR_AMINO_ACID_METABOLIC_PROCESS	0.00557181	1	29	PARK7,DBT,ATP2B4,PYCR2,SEPHS1,ACADSB,ACCS,RIMKLB,GATC,SLC7A7,SRR,ATCAY,MRI1,GCDH,GFPT1,GLS,GART,FTCD,GGT1,AMT,SLC39A8,SERINC5,HMGCLL1,DLD,MSRA,AZIN1,GLDC,CTPS2,SLC16A2
GOBP_HEAD_DEVELOPMENT	0.00557966	1	74	RERE,PBX1,RGS2,ATP2B4,PLXNA2,FLVCR1,PFKFB3,ZDHHC16,INA,NDUFS3,SHANK2,DDX10,DYNLL1,DHX37,DCLK1,MMP14,SSTR1,BMP4,PSEN1,NUMB,RORA,CSK,SIN3A,IGF1R,ATP6V0D1,ZFHX3,SRR,ATP1B2,MED1,CNP,NAGLU,CDK5RAP3,HOXB2,BPTF,FOXJ1,SPHK1,TWSG1,EFNA2,SEMA6B,DNAJB1,NOTCH3,ARHGAP35,NAPA,PEX13,ATF2,NRP2,BTBD3,BMP7,GART,PTPRG,ROBO2,EIF2B5,SLIT2,RBPJ,SEC24B,FGF2,SLC25A46,CEP120,TMEM14B,PHACTR1,FOXO3,FYN,SYNJ2,EGFR,NSUN5,SEMA3A,CDK5,DPYSL2,TOX,FZD6,EXT1,MYC,SECISBP2,TSC1
REACTOME_TRANS_GOLGI_NETWORK_VESICLE_BUDDING	0.00562239	1	11	DNAJC6,ACBD3,M6PR,NAPA,GOLGB1,TFRC,SH3D19,TPD52L1,SNX9,AP4M1,TPD52
HP_ABNORMAL_EMOTION_AFFECT_BEHAVIOR	0.00564523	1	65	PARK7,RERE,TARDBP,CASZ1,SPEN,DNAJC6,SASS6,GATAD2B,KDM5B,PYCR2,MADD,NDUFS3,KAT5,CTSF,SMARCD1,NDUFA12,MED13L,EIF2B1,RNASEH2B,PSEN1,SNRPN,GABRB3,SIN3A,POLG,CHD2,ANKFY1,TAOK1,CNP,NAGLU,SPOP,SMG8,BPTF,NUP85,SLC25A19,TCF4,GAMT,ADAT3,PRKACA,NOTCH3,GLS,TDGF1,AMT,TKT,EIF2B5,EIF4G1,COQ2,LARP7,TRIO,MATR3,GM2A,GABRG2,CUX1,PODXL,NDUFAF6,SMARCA2,GLDC,C9ORF72,VPS13A,TSC1,EHMT1,ABCA2,MAN1B1,CASK,SLC16A2,THOC2
HP_ABNORMALITY_OF_THE_EXTERNAL_NOSE	0.00565712	1	80	RERE,PEX14,CASZ1,SPEN,HS2ST1,GATAD2B,PBX1,KDM5B,PYCR2,FRMD4A,DNA2,HK1,ARL3,MADD,LTBP3,KAT5,SMARCD1,GNPTAB,UBE3B,MED13L,ATP6V0A2,DHX37,IFT88,RNASEH2B,IFT43,SNRPN,SIN3A,CHD2,IGF1R,CNOT1,PRMT7,CTCF,NXN,PRPF8,SUZ12,PGAP3,SPOP,SMG8,BPTF,RNF125,TCF4,ADAT3,ARHGEF18,MAN2B1,PRKACA,BRD4,CCDC8,PPP1CB,PEX13,CHN1,DIS3L2,PCNT,XPC,TDGF1,DOCK3,DVL3,ALG3,CC2D2A,TRIO,PIK3R1,TTC37,SLC25A46,CEP120,TXNDC15,GMNN,CDK19,GJA1,BMPER,AUTS2,TRRAP,AP4M1,BRAF,VPS13B,EXT1,SMARCA2,MED27,EHMT1,MAN1B1,CASK,PQBP1
GOBP_ENDOSOMAL_TRANSPORT	0.00570096	1	25	VAMP3,TINAGL1,ZFYVE9,EVI5,VPS26A,DENND5A,STX5,SNX32,ERC1,DCLK1,ARF6,ANKFY1,GOSR1,RAB11FIP4,GGA3,UBE2O,UBXN6,DENND1C,EHD2,ITSN2,PREPL,RAB7A,SNX9,SNX8,AP5Z1
GOBP_REGULATION_OF_IMMUNE_SYSTEM_PROCESS	0.00572549	1	116	VAMP3,PARK7,MUL1,THEMIS2,MYSM1,CD55,SIRT1,DDX21,HK1,MCU,TRIM21,SWAP70,NR1H3,PTPRJ,RELA,SART1,RBM14,UNC93B1,GAL,PAK1,PHB2,C1S,DNM1L,EIF2B1,RB1,PNP,MMP14,ACIN1,BMP4,PRKCH,PSEN1,FOS,HSP90AA1,EIF2AK4,RORA,CSK,SIN3A,FURIN,FES,SOCS1,PRKCB,CBFB,EXOSC6,CD68,ATAD5,MED1,ERBB2,STAT3,FOXJ1,SPHK1,COLEC12,TWSG1,RNF125,MALT1,CACTIN,GPR108,CD70,TNFSF9,CALR,DCAF15,IL27RA,ZNF675,PRKD2,C5AR1,EMILIN1,ZFP36L2,ARID5A,ADA,GGT1,RFTN1,MAPKAPK3,PRKCD,NFKBIZ,CD200,HCLS1,PARP14,PARP9,PLSCR1,EIF2B5,MASP1,TFRC,TNIP2,SLIT2,KIT,OTUD4,FBXW7,OTULIN,PIK3R1,FER,MATR3,TNIP1,CD74,FAXDC2,PRELID1,BTN3A2,BTN2A2,CD24,FOXO3,FYN,TNFAIP3,EZR,MAD1L1,LRRC17,CAV1,WASL,TMEM176B,MFHAS1,LYN,TOX,KLF10,TRIB1,MYC,NINJ1,TRAF2,PHPT1,PQBP1
GOBP_PROTEIN_TARGETING	0.00580298	1	33	PEX14,NCOA4,M6PR,GNPTAB,SYNJ2BP,HSP90AA1,ZDHHC1,MYO1C,GABARAP,ERBB2,GGA3,SRP68,GIPC1,HOMER3,SAE1,PEX13,CHCHD4,RAB7A,NLGN1,PARL,FBXW7,SIL1,FYN,PEX7,SEC61G,VPS37D,AP4M1,SMURF1,FIS1,CDK5,TRMT10B,VPS13A,TIMM17B
GOBP_REGULATION_OF_AUTOPHAGY	0.00582548	1	36	PARK7,SIRT1,VPS26A,TRIM68,TRIM21,EIF4G2,SNX32,KAT5,DNM1L,DRAM1,TPCN1,ATP6V0A2,SPTLC2,ATP6V0D1,ORMDL3,STAT3,TRIM65,EXOC7,NPC1,PRKACA,MTMR3,WDR6,USP13,PARL,EIF4G1,SCOC,FBXW7,LARP1,FOXO3,MET,CDK5,TP53INP1,ATP6V1C1,C9ORF72,TSC1,SLC25A5
REACTOME_REGULATION_OF_EXPRESSION_OF_SLITS_AND_ROBOS	0.00585045	1	21	RPL22,PSMB2,MAGOH,RPL5,PSMC3,MSI1,UBC,RPL36AL,RPS29,EIF4A3,RPS15,UBA52,ROBO2,EIF4G1,PSMD2,RPL39L,SLIT2,RPS3A,RPS14,RPS10,RPS6
REACTOME_SUMOYLATION	0.00585045	1	21	PARK7,NR1H3,RELA,RAD52,PHC1,NCOR2,RORA,PIAS1,SIN3A,RPA1,SUZ12,NUP85,CBX4,SAE1,NOP58,RAE1,VHL,XPC,NPM1,POM121,NSMCE2
GOBP_NEGATIVE_REGULATION_OF_HEMOPOIESIS	0.00586502	1	14	BMP4,SOCS1,CBFB,ERBB2,FOXJ1,ZNF675,FBXW7,PIK3R1,CD74,LRRC17,TMEM176B,LYN,TRIB1,MYC
HP_TALL_STATURE	0.00586631	1	24	RERE,HS2ST1,DNA2,MADD,BSCL2,EED,FOS,POLG,CNOT1,SUZ12,BPTF,MAN2B1,TRMT1,PRKACA,DIS3L2,TNRC6B,DOCK3,WDFY3,HPGD,PDGFRB,JARID2,CAV1,MED27,EHMT1
GOBP_POSITIVE_REGULATION_OF_LOCOMOTION	0.00589189	1	54	JUN,LAMC2,SIRT1,CCAR1,MCU,SWAP70,PAK1,WNT5B,DNM1L,MMP14,ARF6,BMP4,NUMB,NTRK3,IGF1R,CDH13,MYO1C,STAT5A,STAT3,SPHK1,SEMA6B,CALR,PRKD2,C5AR1,MAP4K4,BMPR2,NRP2,FERMT1,BMP7,TDGF1,GNAI2,SEMA3B,SEMA3F,SLIT2,KIT,FGF2,APELA,PIK3R1,FER,PDGFRB,CD74,GCNT2,EGFR,CLDN4,SEMA3A,TRIP6,CBLL1,CAV1,MET,PODXL,LYN,MYC,SEMA4D,PHPT1
HP_DEPRESSED_NASAL_BRIDGE	0.00589189	1	54	SLC45A1,RERE,PEX14,NMNAT1,CASZ1,SPEN,HS2ST1,RPL5,GATAD2B,ARL3,TALDO1,MADD,LTBP3,KAT5,EED,SMARCD1,GNPTAB,UBE3B,MED13L,RPS29,SIN3A,CNOT1,PRMT7,COG8,NXN,SPOP,BPTF,METTL23,ADAT3,MAN2B1,TRMT1,BRD4,CAMKMT,PREPL,PEX13,DIS3L2,TNRC6B,DOCK3,DVL3,ALG3,WDFY3,LARP7,TRIO,HSD17B4,JARID2,GMNN,RPS10,GJA1,PEX7,BMPER,TRRAP,BRAF,MED27,CASK
WP_ADIPOGENESIS	0.00589499	1	17	ID3,NR1H3,CELF1,BSCL2,WNT5B,NCOR2,RB1,BMP4,RORA,SOCS1,STAT5A,STAT3,SOCS3,GADD45B,KLF7,WWTR1,PLIN2
GOBP_REGULATION_OF_PHOSPHOPROTEIN_PHOSPHATASE_ACTIVITY	0.00592529	1	9	PPP6R3,PPP1R12A,PPP1R1B,FKBP1B,RCAN1,GNAI2,PDGFRB,GNA12,TSC1
REACTOME_HEPARAN_SULFATE_HEPARIN_HS_GAG_METABOLISM	0.00592529	1	9	SDC3,HS2ST1,NAGLU,SGSH,SDC1,GPC1,GPC2,EXT1,HS6ST2
REACTOME_RRNA_MODIFICATION_IN_THE_NUCLEUS_AND_CYTOSOL	0.00592529	1	9	NOP2,EMG1,DHX37,UTP6,NOP58,WDR36,RPS14,DCAF13,RPS6
GOBP_NEGATIVE_REGULATION_OF_SUPRAMOLECULAR_FIBER_ORGANIZATION	0.00595449	1	19	F11R,SWAP70,SSH3,LIMA1,CGNL1,CORO2B,TAOK1,SSH2,ARHGEF18,EMILIN1,TRIOBP,PICK1,PRKCD,PHLDB2,PFN2,SLIT2,PIK3R1,MET,CAPZA2
HP_DYSMETRIA	0.00595449	1	19	TMEM63A,COQ5,TECPR2,POLG,WDR81,SLC25A46,PPP2R2B,PDGFRB,AP5Z1,CLDN4,TBL2,VPS37D,ABHD11,GTF2IRD1,GTF2IRD2,GTF2I,IFRD1,CAV1,RRM2B
GOBP_NEGATIVE_REGULATION_OF_GROWTH	0.00601386	1	27	MUL1,RGS2,SIRT1,MYOZ1,NDUFS3,PTPRJ,ING4,CAPRIN2,TCHP,RB1,BMP4,SEMA6B,BCL11A,SERTAD2,BMPR2,SEMA3B,SEMA3F,EAF2,SLIT2,WWC2,JARID2,GJA1,SEMA3A,CDK5,OSGIN2,SMARCA2,SEMA4D
HP_ABNORMALITY_OF_THE_SMALL_INTESTINE	0.00601386	1	27	RERE,ALG6,RELA,ALG8,CLMP,PPP1R12A,SLC7A7,MPI,POLG,FANCI,UNC45A,SOCS1,COG8,RFWD3,STAT3,RAD51C,TCF4,RFXANK,DIS3L2,TDGF1,ALG3,TTC37,SAR1B,TNFAIP3,RRM2B,TJP2,SEMA4D
HP_ABNORMALITY_OF_THE_PHARYNX	0.00601908	1	23	MYSM1,IRF2BP2,SMARCD1,GNPTAB,PNP,PABPN1,WRAP53,TNFSF12,STAT3,NAGLU,FOXJ1,SGSH,GIPC1,RFXANK,ADA,PRKCD,MATR3,TCOF1,NPM1,F12,GJA1,EGFR,SMARCA2
GOBP_REGULATION_OF_PROTEIN_EXPORT_FROM_NUCLEUS	0.00604605	1	6	PARK7,TCF7L2,PPM1A,PRKACA,RBM22,CDK5
GOMF_TRNA_METHYLTRANSFERASE_ACTIVITY	0.00604605	1	6	TRMT13,TARBP1,TRMT1,METTL8,TRMT12,TRMT10B
HP_ABNORMALITY_OF_THE_INTRINSIC_PATHWAY	0.00604605	1	6	ALG6,ALG8,ATP6V0A2,MPI,F12,BRAF
HP_GONADAL_DYSGENESIS	0.00604605	1	6	PPP1R12A,DHX37,WWOX,HSD17B4,GTF2H5,GTF2E2
HP_HYPOMIMIC_FACE	0.00604605	1	6	DNAJC6,TECPR2,POLG,EIF4G1,PODXL,RRM2B
REACTOME_REGULATION_OF_MECP2_EXPRESSION_AND_ACTIVITY	0.00604605	1	6	CAMK2G,NCOR2,SIN3A,PRKACA,TNRC6B,CAMK2D
REACTOME_TERMINATION_OF_TRANSLESION_DNA_SYNTHESIS	0.00604605	1	6	UBC,RPA1,POLI,UBA52,UBA7,RFC4
BIOCARTA_CCR5_PATHWAY	0.00606283	1	4	JUN,FOS,PRKCB,GNAQ
BIOCARTA_ETS_PATHWAY	0.00606283	1	4	JUN,NCOR2,FOS,SIN3A
GOBP_ANATOMICAL_STRUCTURE_ARRANGEMENT	0.00606283	1	4	HOXB2,NRP2,SEMA3F,SEMA3A
GOBP_DNA_REPLICATION_CHECKPOINT_SIGNALING	0.00606283	1	4	CLSPN,DNA2,RAD9A,ZNF830
GOBP_GLYCOSYL_COMPOUND_BIOSYNTHETIC_PROCESS	0.00606283	1	4	PRTFDC1,PNP,ADA,AMD1
GOBP_HEMATOPOIETIC_STEM_CELL_HOMEOSTASIS	0.00606283	1	4	NLE1,OCIAD2,OCIAD1,EXT1
GOBP_MITOTIC_CHROMOSOME_CONDENSATION	0.00606283	1	4	PHF13,NCAPD2,AKAP8,AKAP8L
GOBP_MORPHOGENESIS_OF_AN_ENDOTHELIUM	0.00606283	1	4	STARD13,BMP4,PRKD2,RBPJ
GOBP_NEGATIVE_REGULATION_OF_VASCULAR_PERMEABILITY	0.00606283	1	4	ADM,PTPRJ,ARHGAP35,SLIT2
GOBP_POSITIVE_REGULATION_OF_PROTEIN_EXPORT_FROM_NUCLEUS	0.00606283	1	4	TCF7L2,PPM1A,PRKACA,RBM22
GOBP_REGULATION_OF_SISTER_CHROMATID_COHESION	0.00606283	1	4	DDX11,RB1,CTCF,NSMCE2
GOBP_RELAXATION_OF_CARDIAC_MUSCLE	0.00606283	1	4	ATP1B1,RGS2,CHGA,CAMK2D
GOBP_RIBOSOMAL_SMALL_SUBUNIT_ASSEMBLY	0.00606283	1	4	ERAL1,MRPS7,RPS15,RPS14
GOBP_SERINE_FAMILY_AMINO_ACID_BIOSYNTHETIC_PROCESS	0.00606283	1	4	SEPHS1,SRR,GGT1,SERINC5
GOBP_TOLL_LIKE_RECEPTOR_2_SIGNALING_PATHWAY	0.00606283	1	4	TNIP2,TNFAIP3,MFHAS1,LYN
GOCC_FILOPODIUM_TIP	0.00606283	1	4	ABI2,NLGN1,MYO10,OSBPL3
GOMF_PRENYLTRANSFERASE_ACTIVITY	0.00606283	1	4	UBIAD1,GGPS1,COQ2,PTAR1
GOMF_PROTEIN_KINASE_C_ACTIVITY	0.00606283	1	4	PRKCH,PRKCB,PRKD2,PRKCD
GOMF_TRANSMEMBRANE_RECEPTOR_PROTEIN_PHOSPHATASE_ACTIVITY	0.00606283	1	4	PTPRU,PTPRM,PTPRG,PTPRN2
HP_METRORRHAGIA	0.00606283	1	4	IRF2BP2,STAT3,NABP1,NPM1
HP_NEUTROPHILIA	0.00606283	1	4	UNC93B1,SRSF2,KIT,OTULIN
HP_TRIANGULAR_MOUTH	0.00606283	1	4	SNRPN,NXN,PPP1CB,DVL3
REACTOME_DISEASES_ASSOCIATED_WITH_N_GLYCOSYLATION_OF_PROTEINS	0.00606283	1	4	ALG6,ALG8,ALG3,MAN1B1
REACTOME_GAB1_SIGNALOSOME	0.00606283	1	4	CSK,GRB2,PIK3R1,EGFR
WP_AMPLIFICATION_AND_EXPANSION_OF_ONCOGENIC_PATHWAYS_AS_METASTATIC_TRAITS	0.00606283	1	4	TCF7L2,TCF7L1,VHL,TNC
WP_IL9_SIGNALING_PATHWAY	0.00606283	1	4	STAT5A,STAT3,GRB2,PIK3R1
HP_MALABSORPTION	0.00606383	1	25	PEX14,CD55,MADD,CLMP,SLC7A7,POLG,WRAP53,SRSF2,TCF3,RFXANK,PEX13,HPGD,PIK3R1,SAR1B,DCTN4,NPM1,CLDN4,TBL2,VPS37D,ABHD11,GTF2IRD1,GTF2IRD2,GTF2I,CAV1,TJP2
HP_RELATIVE_MACROCEPHALY	0.00608608	1	13	HS2ST1,MADD,NXN,BPTF,TRMT1,PPP1CB,TNRC6B,DOCK3,WDFY3,CEP120,JARID2,BRAF,MED27
REACTOME_REGULATION_OF_TP53_ACTIVITY_THROUGH_PHOSPHORYLATION	0.00608608	1	13	TAF12,HIPK1,DNA2,RAD9A,KAT5,UBC,RMI2,RPA1,UBA52,RFC4,TAF11,CDK5,TP53INP1
GOBP_ACTIVATION_OF_IMMUNE_RESPONSE	0.00610742	1	33	THEMIS2,CD55,PTPRJ,RELA,RBM14,PAK1,PHB2,C1S,EIF2B1,PRKCH,PSEN1,HSP90AA1,CSK,SIN3A,PRKCB,MALT1,PRKD2,C5AR1,ADA,RFTN1,PRKCD,NFKBIZ,PLSCR1,EIF2B5,MASP1,MATR3,BTN3A2,BTN2A2,FYN,EZR,LYN,PHPT1,PQBP1
BIOCARTA_MYOSIN_PATHWAY	0.00615172	1	3	PRKCB,GNA12,GNAQ
BIOCARTA_SRCRPTP_PATHWAY	0.00615172	1	3	CSK,PRKCB,GRB2
GOBP_ACETYL_COA_BIOSYNTHETIC_PROCESS_FROM_PYRUVATE	0.00615172	1	3	PDK4,DLD,PDK3
GOBP_BIOLOGICAL_PHASE	0.00615172	1	3	GAL,FERMT1,SYCP2L
GOBP_DISACCHARIDE_METABOLIC_PROCESS	0.00615172	1	3	TREH,GAA,BRAF
GOBP_FRUCTOSE_6_PHOSPHATE_METABOLIC_PROCESS	0.00615172	1	3	HK1,TALDO1,GFPT1
GOBP_GDP_METABOLIC_PROCESS	0.00615172	1	3	DLG2,TJP2,CASK
GOBP_GLOMERULAR_MESANGIAL_CELL_PROLIFERATION	0.00615172	1	3	BMP4,BMP7,PDGFRB
GOBP_HEME_TRANSPORT	0.00615172	1	3	C1ORF194,FLVCR1,ABCC5
GOBP_IRON_IMPORT_INTO_CELL	0.00615172	1	3	SLC11A2,CYBRD1,SLC39A8
GOBP_LIPID_DROPLET_FORMATION	0.00615172	1	3	BSCL2,ZFYVE1,RNF213
GOBP_MAST_CELL_MIGRATION	0.00615172	1	3	SWAP70,CHGA,KIT
GOBP_NUCLEAR_TRANSCRIBED_MRNA_CATABOLIC_PROCESS_EXONUCLEOLYTIC_3_5	0.00615172	1	3	EXOSC6,DIS3L2,TTC37
GOBP_PEPTIDYL_HISTIDINE_MODIFICATION	0.00615172	1	3	METTL18,DPH6,DPH7
GOBP_POSITIVE_REGULATION_OF_DOUBLE_STRAND_BREAK_REPAIR_VIA_NONHOMOLOGOUS_END_JOINING	0.00615172	1	3	WRAP53,PARP9,DTX3L
GOBP_POSITIVE_REGULATION_OF_MITOCHONDRIAL_CALCIUM_ION_CONCENTRATION	0.00615172	1	3	MCU,RAP1GDS1,FIS1
GOBP_POSITIVE_REGULATION_OF_RECEPTOR_RECYCLING	0.00615172	1	3	VAMP3,PSEN1,ANXA2
GOBP_PRESYNAPTIC_MODULATION_OF_CHEMICAL_SYNAPTIC_TRANSMISSION	0.00615172	1	3	RPL22,PRKCB,CDK5
GOBP_PURINE_NUCLEOBASE_BIOSYNTHETIC_PROCESS	0.00615172	1	3	PRTFDC1,ADA,GART
GOBP_REGULATION_OF_CELL_CELL_ADHESION_MEDIATED_BY_INTEGRIN	0.00615172	1	3	SWAP70,ADA,PODXL
GOBP_REGULATION_OF_MITOCHONDRIAL_FUSION	0.00615172	1	3	MUL1,MTCH2,TFRC
GOBP_REGULATION_OF_NAD_P_H_OXIDASE_ACTIVITY	0.00615172	1	3	PARK7,GNAI2,RFK
GOBP_REGULATION_OF_SKELETAL_MUSCLE_ADAPTATION	0.00615172	1	3	CAMK2G,ACTN3,GTF2IRD1
GOBP_REGULATION_OF_TAU_PROTEIN_KINASE_ACTIVITY	0.00615172	1	3	RB1,HSP90AA1,C5AR1
GOBP_REGULATION_OF_TOLL_LIKE_RECEPTOR_2_SIGNALING_PATHWAY	0.00615172	1	3	TNFAIP3,MFHAS1,LYN
GOBP_RESPONSE_TO_L_GLUTAMATE	0.00615172	1	3	IGF1R,BCL11A,FYN
GOBP_SERINE_TRANSPORT	0.00615172	1	3	SFXN2,SLC1A5,SERINC5
GOBP_TRANSFORMING_GROWTH_FACTOR_BETA_ACTIVATION	0.00615172	1	3	LTBP3,FURIN,NRROS
GOCC_PALMITOYLTRANSFERASE_COMPLEX	0.00615172	1	3	SPTLC2,ORMDL3,SPTSSB
GOMF_CALCIUM_CHANNEL_INHIBITOR_ACTIVITY	0.00615172	1	3	PACSIN3,FKBP1B,PHPT1
GOMF_SERINE_TRANSMEMBRANE_TRANSPORTER_ACTIVITY	0.00615172	1	3	SFXN2,SLC1A5,SERINC5
GOMF_STRUCTURAL_MOLECULE_ACTIVITY_CONFERRING_ELASTICITY	0.00615172	1	3	LAMC1,AHNAK,EMILIN1
GOMF_SUMO_LIGASE_ACTIVITY	0.00615172	1	3	PIAS1,CBX4,NSMCE2
HP_ABNORMAL_PROPORTION_OF_CLASS_SWITCHED_MEMORY_B_CELLS	0.00615172	1	3	IRF2BP2,SOCS1,PRKCD
HP_ABNORMAL_VERTEBRAL_SEGMENTATION_AND_FUSION	0.00615172	1	3	GDF3,CHN1,BMPER
HP_AXIAL_DYSTONIA	0.00615172	1	3	GNAL,COQ2,PPP2R2B
HP_IMPAIRED_OROPHARYNGEAL_SWALLOW_RESPONSE	0.00615172	1	3	TSEN54,GIPC1,BRAF
HP_INCREASED_C_PEPTIDE_LEVEL	0.00615172	1	3	BSCL2,FOS,CAV1
HP_JOINT_CONTRACTURE_OF_THE_5TH_FINGER	0.00615172	1	3	CTCF,GJA1,AUTS2
HP_MACROVESICULAR_HEPATIC_STEATOSIS	0.00615172	1	3	NDUFAF1,POLG,RRM2B
HP_MOYAMOYA_PHENOMENON	0.00615172	1	3	RNASEH2B,RNF213,PCNT
HP_UPLIFTED_EARLOBE	0.00615172	1	3	SMARCD1,BMP4,EHMT1
REACTOME_FREE_FATTY_ACIDS_REGULATE_INSULIN_SECRETION	0.00615172	1	3	ACSL3,GNAQ,GNA14
REACTOME_MET_ACTIVATES_RAP1_AND_RAC1	0.00615172	1	3	GRB2,MET,RAPGEF1
REACTOME_REGULATION_OF_BACH1_ACTIVITY	0.00615172	1	3	UBC,UBA52,FBXL17
REACTOME_REGULATION_OF_SIGNALING_BY_NODAL	0.00615172	1	3	LEFTY2,LEFTY1,TDGF1
REACTOME_SIGNALING_BY_LEPTIN	0.00615172	1	3	STAT5A,STAT3,SOCS3
GOBP_PROTEIN_LOCALIZATION_TO_VACUOLE	0.00620557	1	10	NCOA4,M6PR,GNPTAB,GGA3,RAB7A,TNFAIP3,VPS37D,AP4M1,SMURF1,VPS13A
WP_FERROPTOSIS	0.00620557	1	10	NCOA4,SLC3A2,SLC11A2,TXNRD1,SAT2,SLC1A5,ACSL3,TFRC,COQ2,SLC39A8
WP_ONCOSTATIN_M_SIGNALING_PATHWAY	0.00620557	1	10	RELA,PRKCH,FOS,PRKCB,STAT3,GRB2,SOCS3,PRKCD,PIK3R1,RPS6
HP_ABNORMAL_INFLAMMATORY_RESPONSE	0.00621683	1	93	MYSM1,DBT,LAMC2,CD55,FLVCR1,IRF2BP2,NDUFS3,GANAB,ATL3,BSCL2,LTBP3,C1S,SMARCD1,GNPTAB,RNASEH2B,PNP,SLC7A7,BMP4,PSEN1,DNAL1,NEK9,SPTLC2,POLG,SOCS1,PRMT7,COG8,NXN,ANKFY1,WRAP53,TNFSF12,STAT3,MLX,SMG8,BPTF,NUP85,FOXJ1,SRSF2,CCDC40,RNF125,TCF4,MALT1,TCF3,ADAT3,MAN2B1,PRKACA,GIPC1,BRD4,RFXANK,RYR1,NABP1,FERMT1,ADA,LSS,TNRC6B,XPNPEP3,XPC,TDGF1,TKT,PRKCD,RAB7A,MME,PCYT1A,TFRC,KIT,HPGD,OTULIN,PIK3R1,TTC37,NPM1,DDX41,REV3L,GJA1,LAMA2,TNFAIP3,GTF2H5,RSPH3,EGFR,AUTS2,CLDN4,TBL2,VPS37D,ABHD11,GTF2IRD1,GTF2IRD2,GTF2I,CAV1,MET,BRAF,GTF2E2,NSMCE2,SMARCA2,GNAQ,SEMA4D
HP_ABNORMAL_CIRCULATING_LIPID_CONCENTRATION	0.00622956	1	29	PEX14,ALG6,GALNT2,BSCL2,UBE3B,SLC7A7,FOS,PEX13,DCAF17,TMEM43,ACAD9,PCYT1A,CEP19,HSD17B4,SAR1B,PEX7,CLDN4,TBL2,VPS37D,ABHD11,GTF2IRD1,GTF2IRD2,GTF2I,DLD,CAV1,NDUFAF6,NSMCE2,SETX,ABCA2
HP_ADULT_ONSET	0.00622956	1	29	PARK7,TCF7L2,BSCL2,CTSF,PABPN1,PSEN1,EIF2AK4,AAGAB,CLN6,POLG,SOCS1,JUP,NPC1,TTR,GIPC1,NOTCH3,TMEM43,MME,SH3BP2,COQ2,MATR3,RPS14,PDGFRB,DDX41,TRDN,LAMA2,TNFAIP3,C9ORF72,TSC1
GOBP_NEGATIVE_CHEMOTAXIS	0.00624214	1	8	SEMA6B,NRP2,SEMA3B,SEMA3F,ROBO2,SLIT2,SEMA3A,SEMA4D
KEGG_NOTCH_SIGNALING_PATHWAY	0.00624214	1	8	NCOR2,PSEN1,NUMB,NOTCH3,DTX3L,DVL3,RBPJ,MAML3
WP_THYMIC_STROMAL_LYMPHOPOIETIN_TSLP_SIGNALING_PATHWAY	0.00624214	1	8	RELA,FES,STAT5A,STAT3,FYN,LYN,MYC,RPS6
GOBP_POSITIVE_REGULATION_OF_DNA_BIOSYNTHETIC_PROCESS	0.00629265	1	11	HSP90AA1,ACD,CHTF8,WRAP53,PRKD2,CCT7,RFC4,FGF2,PDGFRB,DSCC1,MYC
HP_ABNORMAL_IMMUNE_SYSTEM_MORPHOLOGY	0.00630393	1	56	MYSM1,RPL5,IRF2BP2,MLLT10,UNC93B1,RB1,RNASEH2B,PNP,SLC7A7,RPS29,PSEN1,ABCD4,FANCI,SOCS1,CBFB,ACD,RFWD3,WRAP53,TNFSF12,STAT3,RAD51C,SRSF2,NPC1,TCF3,CD70,MAN2B1,CALR,BRD4,RFXANK,NABP1,ADA,FTCD,PRKCD,TFRC,RBPJ,KIT,PALLD,OTULIN,PIK3R1,TTC37,RPS14,PDGFRB,NPM1,DDX41,DSP,TDP2,RPS10,LAMA4,TNFAIP3,GTF2H5,BRAF,GTF2E2,VPS13B,MYC,CASK,OTUD5
GOBP_TRNA_METHYLATION	0.00633727	1	7	TRMT13,TARBP1,TRMT1,METTL8,WDR6,TRMT12,TRMT10B
GOCC_SARCOPLASMIC_RETICULUM_MEMBRANE	0.00633727	1	7	NOS1AP,CAMK2G,ATP2A3,RYR1,FKBP1B,CAMK2D,TRDN
GOMF_CORE_PROMOTER_SEQUENCE_SPECIFIC_DNA_BINDING	0.00633727	1	7	PARK7,ZBTB17,RELA,FOS,NPM1,KLF10,MYC
HP_ABNORMALITY_OF_THE_ALVEOLAR_RIDGES	0.00633727	1	7	RERE,C1S,GNPTAB,SNRPN,DIS3L2,SH3BP2,GJA1
HP_PROMINENT_SUPRAORBITAL_RIDGES	0.00633727	1	7	PSMC3,BSCL2,FOS,SUZ12,PIK3R1,PDGFRB,CAV1
REACTOME_NGF_STIMULATED_TRANSCRIPTION	0.00633727	1	7	ID3,CHD4,ATF1,FOS,ATF2,CDK5,TRIB1
GOBP_PROTEIN_MODIFICATION_BY_SMALL_PROTEIN_REMOVAL	0.0063581	1	20	PARK7,OTUD3,TAF12,MYSM1,USP54,TRIM21,UBXN1,TAF6L,USP5,USP44,SART3,USP12,SENP7,USP13,OTUD4,OTULIN,TNIP1,TNFAIP3,TRRAP,OTUD5
HP_SLOPING_FOREHEAD	0.0063581	1	20	SASS6,PYCR2,NCAPD2,EMG1,PHC1,DDX11,OSGEP,FANCI,CNOT1,RFWD3,RAD51C,TSEN54,SLC25A19,ADAT3,FKRP,CCDC88A,PCNT,CC2D2A,TXNDC15,CASK
GOBP_BLASTODERM_SEGMENTATION	0.00642419	1	5	PCSK6,NRP2,TDGF1,SEMA3F,SEMA3A
GOBP_CELLULAR_RESPONSE_TO_GROWTH_HORMONE_STIMULUS	0.00642419	1	5	STAT5A,STAT3,PIK3R1,LYN,MYC
GOBP_MRNA_CIS_SPLICING_VIA_SPLICEOSOME	0.00642419	1	5	RBM17,SART1,CACTIN,RBM22,SNRPC
GOBP_REGULATION_OF_T_CELL_DIFFERENTIATION_IN_THYMUS	0.00642419	1	5	BMP4,ERBB2,FOXJ1,ADA,TOX
HP_ABNORMALITY_OF_SMALL_INTESTINAL_VILLUS_MORPHOLOGY	0.00642419	1	5	MPI,UNC45A,RFXANK,ALG3,TTC37
HP_ADDICTIVE_BEHAVIOR	0.00642419	1	5	IRF2BP2,UNC93B1,STAT3,NABP1,NPM1
HP_CORPUS_CALLOSUM_ATROPHY	0.00642419	1	5	DNM1L,L2HGDH,MAN2B1,GFM2,HSD17B4
HP_SPARSE_LATERAL_EYEBROW	0.00642419	1	5	KAT5,LPAR6,PPP1CB,MAN1B1,PQBP1
KEGG_NICOTINATE_AND_NICOTINAMIDE_METABOLISM	0.00642419	1	5	NMNAT1,NMNAT2,PNP,NT5C,NMRK1
REACTOME_GROWTH_HORMONE_RECEPTOR_SIGNALING	0.00642419	1	5	SOCS1,STAT5A,STAT3,SOCS3,LYN
GOBP_KIDNEY_EPITHELIUM_DEVELOPMENT	0.00642567	1	18	PBX1,BMP4,IQGAP1,FOXJ1,SDC1,BMP7,ROBO2,WWTR1,SLIT2,FGF2,SPRY1,ADAMTS16,CD24,BMPER,PODXL,EXT1,MTSS1,MYC
GOBP_POSITIVE_REGULATION_OF_HISTONE_MODIFICATION	0.00643559	1	14	MTF2,SIRT1,TET1,SART3,RTF1,SAP30BP,AKAP8,BRD4,AKAP8L,PRKD2,ARID5A,JARID2,AUTS2,NAP1L2
GOCC_BRUSH_BORDER	0.00643559	1	14	ESPN,ACTN3,SHANK2,DNM1L,SLC11A2,LIMA1,MYO1C,MYL12B,CYBRD1,MME,ABCG2,EZR,GNA12,CAPZA2
REACTOME_RESPONSE_OF_EIF2AK4_GCN2_TO_AMINO_ACID_DEFICIENCY	0.00643559	1	14	RPL22,RPL5,ATF3,RPL36AL,RPS29,EIF2AK4,RPS15,UBA52,ATF2,RPL39L,RPS3A,RPS14,RPS10,RPS6
HP_POSTERIORLY_ROTATED_EARS	0.00647124	1	41	RERE,PEX14,CASZ1,SPEN,HS2ST1,GALNT2,FRMD4A,BBIP1,EED,BMP4,CTCF,NXN,SUZ12,SPOP,SMG8,BRD4,NOTCH3,FKRP,PPP1CB,CAMKMT,PREPL,PEX13,DIS3L2,DVL3,CEP19,CC2D2A,CEP120,TXNDC15,GMNN,CLDN4,TBL2,VPS37D,ABHD11,GTF2IRD1,GTF2IRD2,GTF2I,TRRAP,BRAF,EXT1,SMARCA2,OTUD5
GOMF_TRANSCRIPTION_REGULATOR_ACTIVITY	0.00648459	1	163	ZBTB48,PARK7,RERE,PEX14,CASZ1,ZBTB17,SPEN,ID3,ZNF436,TAF12,JUN,MYSM1,CREB3L4,TSTD1,PBX1,KDM5B,ELF3,ATF3,IRF2BP2,NCOA4,SIRT1,CCAR1,STOX1,MMS19,TCF7L2,TRIM21,ZNF143,ARNTL,NR1H3,MED19,ZBTB3,MTA2,TAF6L,RELA,KDM2A,RBM14,KAT5,BCL9L,ZNF384,ING4,SMARCD1,ATF1,TFCP2,CSRNP2,MED13L,MLXIP,NCOR2,RB1,APEX1,PRMT5,NPAS3,FOS,RORA,TRIP4,PIAS1,SIN3A,ZNF710,PRKCB,CBFB,CTCF,ZFP90,NFAT5,ZFHX3,WWOX,PHF12,MED24,MED1,JUP,STAT5A,STAT3,MLX,HOXB2,FOXJ1,SRSF2,CBX4,TCF4,TCF3,MED16,ZBTB7A,SIRT6,RFX2,ZNF791,ZNF564,ZNF44,ZNF20,ZNF333,DNAJB1,BRD4,RFXANK,ZNF675,ZNF677,BCL11A,SERTAD2,TCF7L1,ARID5A,CSRNP3,ATF2,KLF7,TGIF2,ZNF217,VHL,XPC,TMF1,ZBTB11,EAF2,PARP14,PARP9,PLSCR1,WWTR1,SIAH2,RNF4,LDB2,RBPJ,FGF2,ELF2,MAML3,SUB1,ZNF300,NPM1,MXD3,TDP2,GMNN,ZNF322,ZKSCAN8,TAF11,ZNF76,FOXO3,MED23,BCLAF1,PLAGL1,SP8,SP4,JAZF1,POU6F2,GTF2IRD1,GTF2IRD2,GTF2I,ZNF789,ZKSCAN5,ZSCAN25,TRRAP,ZNF394,BUD31,ZNF655,ZNF3,ZKSCAN1,CUX1,TRIM24,RBPMS,ZNF704,ZBTB10,KLF10,MED30,MYC,SMARCA2,RFX3,ZBTB5,PHF2,ZBTB6,ZBTB34,MED22,MED27,PQBP1
HP_POLYMICROGYRIA	0.00648927	1	28	SLC45A1,PEX14,KDM5B,ARL3,KAT5,PPP1R12A,ATP6V0A2,DHX37,SNRPN,TAOK1,SUZ12,METTL23,TCF4,TECR,FKRP,CCDC88A,PEX13,LMAN2L,TDGF1,HSD17B4,CEP120,GRIK2,MED23,EZR,BMPER,TRRAP,CUX1,MAN1B1
GOBP_5S_CLASS_RRNA_TRANSCRIPTION_BY_RNA_POLYMERASE_III	0.00656328	1	2	GTF3C4,GTF3C5
GOBP_BRANCHIOMOTOR_NEURON_AXON_GUIDANCE	0.00656328	1	2	SEMA3F,SEMA3A
GOBP_CARDIOLIPIN_BIOSYNTHETIC_PROCESS	0.00656328	1	2	PTPMT1,PGS1
GOBP_CELLULAR_RESPONSE_TO_NITROSATIVE_STRESS	0.00656328	1	2	PARK7,STOX1
GOBP_COBALT_ION_TRANSPORT	0.00656328	1	2	SLC11A2,SLC39A8
GOBP_COMMA_SHAPED_BODY_MORPHOGENESIS	0.00656328	1	2	BMP4,PDGFRB
GOBP_CRANIAL_GANGLION_DEVELOPMENT	0.00656328	1	2	NRP2,SEMA3A
GOBP_DEOXYRIBONUCLEOSIDE_CATABOLIC_PROCESS	0.00656328	1	2	PNP,ADA
GOBP_DEVELOPMENT_OF_SECONDARY_FEMALE_SEXUAL_CHARACTERISTICS	0.00656328	1	2	PHB2,MED1
GOBP_GDP_MANNOSE_METABOLIC_PROCESS	0.00656328	1	2	MPI,GMDS
GOBP_HEPARAN_SULFATE_PROTEOGLYCAN_BIOSYNTHETIC_PROCESS_ENZYMATIC_MODIFICATION	0.00656328	1	2	HS2ST1,HS6ST2
GOBP_HISTONE_H2A_K63_LINKED_UBIQUITINATION	0.00656328	1	2	RNF8,UBR5
GOBP_HYPOTHALAMUS_GONADOTROPHIN_RELEASING_HORMONE_NEURON_DIFFERENTIATION	0.00656328	1	2	NRP2,SEMA3A
GOBP_KETONE_BODY_BIOSYNTHETIC_PROCESS	0.00656328	1	2	ACSS3,HMGCLL1
GOBP_MAINTENANCE_OF_POSTSYNAPTIC_SPECIALIZATION_STRUCTURE	0.00656328	1	2	SHANK2,ARF6
GOBP_MEDIUM_CHAIN_FATTY_ACYL_COA_METABOLIC_PROCESS	0.00656328	1	2	NUDT8,HSD17B4
GOBP_METANEPHRIC_S_SHAPED_BODY_MORPHOGENESIS	0.00656328	1	2	BMP4,PDGFRB
GOBP_MITOCHONDRIAL_DNA_REPAIR	0.00656328	1	2	DNA2,LIG3
GOBP_MRNA_3_SPLICE_SITE_RECOGNITION	0.00656328	1	2	SF3A2,ISY1
GOBP_NEGATIVE_REGULATION_OF_HISTONE_H3_K9_TRIMETHYLATION	0.00656328	1	2	SIRT1,KDM4C
GOBP_NEGATIVE_REGULATION_OF_PROTEIN_EXPORT_FROM_NUCLEUS	0.00656328	1	2	PARK7,CDK5
GOBP_NEGATIVE_REGULATION_OF_TROPHOBLAST_CELL_MIGRATION	0.00656328	1	2	CALR,GJA1
GOBP_NEGATIVE_REGULATION_OF_TYPE_B_PANCREATIC_CELL_APOPTOTIC_PROCESS	0.00656328	1	2	TCF7L2,CAST
GOBP_PENTOSE_PHOSPHATE_SHUNT_NON_OXIDATIVE_BRANCH	0.00656328	1	2	TALDO1,TKT
GOBP_PLASMA_MEMBRANE_RAFT_ASSEMBLY	0.00656328	1	2	CAV2,CAV1
GOBP_POLYAMINE_TRANSMEMBRANE_TRANSPORT	0.00656328	1	2	OAZ1,AZIN1
GOBP_POSITIVE_REGULATION_OF_CELL_PROLIFERATION_INVOLVED_IN_HEART_MORPHOGENESIS	0.00656328	1	2	BMP4,RBPJ
GOBP_POSITIVE_REGULATION_OF_METALLOPEPTIDASE_ACTIVITY	0.00656328	1	2	STAT3,CLDN4
GOBP_POSITIVE_REGULATION_OF_OXIDATIVE_STRESS_INDUCED_INTRINSIC_APOPTOTIC_SIGNALING_PATHWAY	0.00656328	1	2	PARK7,FBXW7
GOBP_POSITIVE_REGULATION_OF_PROTEIN_DEUBIQUITINATION	0.00656328	1	2	SART3,TNIP1
GOBP_POSITIVE_REGULATION_OF_RESPONSE_TO_INTERFERON_GAMMA	0.00656328	1	2	MED1,PARP9
GOBP_POSITIVE_REGULATION_OF_SISTER_CHROMATID_COHESION	0.00656328	1	2	DDX11,NSMCE2
GOBP_POSITIVE_REGULATION_OF_SKELETAL_MUSCLE_CELL_DIFFERENTIATION	0.00656328	1	2	ARNTL,GPC1
GOBP_POSITIVE_REGULATION_OF_SYNAPTIC_VESICLE_EXOCYTOSIS	0.00656328	1	2	NLGN1,CDK5
GOBP_PROGESTERONE_BIOSYNTHETIC_PROCESS	0.00656328	1	2	ADM,STARD3
GOBP_PURINE_RIBONUCLEOSIDE_SALVAGE	0.00656328	1	2	PRTFDC1,PNP
GOBP_RECEPTOR_MEDIATED_ENDOCYTOSIS_INVOLVED_IN_CHOLESTEROL_TRANSPORT	0.00656328	1	2	ANXA2,ABCA2
GOBP_REGULATION_OF_HEART_RATE_BY_CHEMICAL_SIGNAL	0.00656328	1	2	NOS1AP,KCNH2
GOBP_REGULATION_OF_HISTONE_H3_K14_ACETYLATION	0.00656328	1	2	SIRT1,NAP1L2
GOBP_REGULATION_OF_MEMBRANE_TUBULATION	0.00656328	1	2	PLEKHM2,WASL
GOBP_REGULATION_OF_PROSTATIC_BUD_FORMATION	0.00656328	1	2	BMP4,BMP7
GOBP_REGULATION_OF_RELAXATION_OF_CARDIAC_MUSCLE	0.00656328	1	2	CHGA,CAMK2D
GOBP_REGULATION_OF_TORC2_SIGNALING	0.00656328	1	2	DEPTOR,OTUD5
GOBP_RESPONSE_TO_HYDROSTATIC_PRESSURE	0.00656328	1	2	ATP2B4,MYC
GOBP_TAURINE_TRANSPORT	0.00656328	1	2	LRRC8D,SLC36A1
GOBP_TRANSMEMBRANE_RECEPTOR_PROTEIN_TYROSINE_PHOSPHATASE_SIGNALING_PATHWAY	0.00656328	1	2	PTPRU,TRIO
GOCC_ATP_BINDING_CASSETTE_ABC_TRANSPORTER_COMPLEX	0.00656328	1	2	ABCD4,ABCA2
GOCC_EUKARYOTIC_TRANSLATION_INITIATION_FACTOR_2B_COMPLEX	0.00656328	1	2	EIF2B1,EIF2B5
GOCC_MITOCHONDRIAL_ALPHA_KETOGLUTARATE_DEHYDROGENASE_COMPLEX	0.00656328	1	2	DBT,DLD
GOCC_SHELTERIN_COMPLEX	0.00656328	1	2	ACD,TERF2
GOCC_TRANSCRIPTION_FACTOR_TFIIIC_COMPLEX	0.00656328	1	2	GTF3C4,GTF3C5
GOMF_ALPHA_GLUCOSIDASE_ACTIVITY	0.00656328	1	2	GANAB,GAA
GOMF_BMP_RECEPTOR_ACTIVITY	0.00656328	1	2	BMPR2,BMPR1B
GOMF_EPOXIDE_HYDROLASE_ACTIVITY	0.00656328	1	2	RNPEP,EPHX3
GOMF_NERVE_GROWTH_FACTOR_BINDING	0.00656328	1	2	FURIN,PCSK6
GOMF_NEUROTROPHIN_TRK_RECEPTOR_BINDING	0.00656328	1	2	GRB2,PIK3R1
GOMF_POLYNUCLEOTIDE_ADENYLYLTRANSFERASE_ACTIVITY	0.00656328	1	2	TUT1,PAPOLG
GOMF_RETROMER_COMPLEX_BINDING	0.00656328	1	2	M6PR,RAB7A
GOMF_RNA_DIRECTED_DNA_POLYMERASE_ACTIVITY	0.00656328	1	2	TEP1,TERF2
GOMF_TELOMERASE_ACTIVITY	0.00656328	1	2	TEP1,TERF2
GOMF_THIOREDOXIN_DISULFIDE_REDUCTASE_ACTIVITY	0.00656328	1	2	TXNRD1,NXN
GOMF_TRIPEPTIDE_TRANSMEMBRANE_TRANSPORTER_ACTIVITY	0.00656328	1	2	ABCC5,GJA1
HP_3_4_FINGER_SYNDACTYLY	0.00656328	1	2	JUP,DSP
HP_ABNORMAL_NUMBER_OF_GRANULOCYTE_PRECURSORS	0.00656328	1	2	SRSF2,KIT
HP_ACUTE_PANCREATITIS	0.00656328	1	2	BSCL2,NSMCE2
HP_AUTOSOMAL_DOMINANT_GERMLINE_DE_NOVO_MUTATION	0.00656328	1	2	POLR2A,SEMA6B
HP_BILATERAL_EXTERNAL_EAR_DEFORMITY	0.00656328	1	2	JUP,DSP
HP_CHORIORETINAL_DYSTROPHY	0.00656328	1	2	UBE3B,VPS13B
HP_CHRONIC_AXONAL_NEUROPATHY	0.00656328	1	2	COG8,SETX
HP_CYSTINURIA	0.00656328	1	2	CAMKMT,PREPL
HP_DIAPHRAGMATIC_PARALYSIS	0.00656328	1	2	TPI1,GAA
HP_DISTAL_SENSORY_LOSS_OF_ALL_MODALITIES	0.00656328	1	2	HK1,SPTLC2
HP_DISTAL_SYMPHALANGISM	0.00656328	1	2	PCNT,BMPR1B
HP_ELEVATED_TOTAL_SERUM_TRYPTASE	0.00656328	1	2	SRSF2,KIT
HP_EXTRAPYRAMIDAL_DYSKINESIA	0.00656328	1	2	TSEN54,C9ORF72
HP_HEMOTHORAX	0.00656328	1	2	EIF2AK4,EXT1
HP_HIGH_OUTPUT_CONGESTIVE_HEART_FAILURE	0.00656328	1	2	RYR1,EPHB4
HP_INCREASED_SKULL_OSSIFICATION	0.00656328	1	2	NAGLU,SGSH
HP_INTERNALLY_NUCLEATED_SKELETAL_MUSCLE_FIBERS	0.00656328	1	2	RYR1,LAMA2
HP_LARGE_SELLA_TURCICA	0.00656328	1	2	GNPTAB,PCNT
HP_NEOPLASM_OF_THE_GALLBLADDER	0.00656328	1	2	TCF4,SEMA4D
HP_NONCOMMUNICATING_HYDROCEPHALUS	0.00656328	1	2	FOXJ1,TSC1
HP_OPTIC_NERVE_DYSPLASIA	0.00656328	1	2	CPAMD8,BRAF
HP_OVERHANGING_NASAL_TIP	0.00656328	1	2	TCF4,PRKACA
HP_PALMAR_TELANGIECTASIA	0.00656328	1	2	TCF4,SEMA4D
HP_POLYCLONAL_ELEVATION_OF_IGM	0.00656328	1	2	TCF4,SEMA4D
HP_PULMONARY_INTERSTITIAL_THICKENING	0.00656328	1	2	EIF2AK4,BMPR2
HP_REDUCED_PROTEIN_S_ACTIVITY	0.00656328	1	2	ALG6,MPI
HP_TIGER_TAIL_BANDING	0.00656328	1	2	GTF2H5,GTF2E2
HP_WIDENED_CEREBELLAR_SUBARACHNOID_SPACE	0.00656328	1	2	NMNAT1,TSEN54
REACTOME_ACTIVATED_NTRK3_SIGNALS_THROUGH_PI3K	0.00656328	1	2	NTRK3,PIK3R1
REACTOME_CLEC7A_INFLAMMASOME_PATHWAY	0.00656328	1	2	RELA,MALT1
REACTOME_RUNX1_REGULATES_TRANSCRIPTION_OF_GENES_INVOLVED_IN_BCR_SIGNALING	0.00656328	1	2	CBFB,ELF2
REACTOME_SCAVENGING_BY_CLASS_F_RECEPTORS	0.00656328	1	2	HSP90AA1,CALR
REACTOME_UPTAKE_AND_FUNCTION_OF_DIPHTHERIA_TOXIN	0.00656328	1	2	TXNRD1,HSP90AA1
WP_HIJACK_OF_UBIQUITINATION_BY_SARSCOV2	0.00656328	1	2	ZYG11B,CBFB
WP_METASTATIC_BRAIN_TUMOR	0.00656328	1	2	PIK3R1,MYC
WP_PILOCYTIC_ASTROCYTOMA	0.00656328	1	2	GRB2,BRAF
WP_SOMATROPH_AXIS_GH_AND_ITS_RELATIONSHIP_TO_DIETARY_RESTRICTION_AND_AGING	0.00656328	1	2	SIRT1,IGF1R
HP_LOW_SET_POSTERIORLY_ROTATED_EARS	0.00658196	1	29	RERE,PEX14,CASZ1,SPEN,GALNT2,FRMD4A,BBIP1,EED,CTCF,NXN,SUZ12,BRD4,PPP1CB,CAMKMT,PREPL,PEX13,CEP19,CC2D2A,CEP120,TXNDC15,CLDN4,TBL2,VPS37D,ABHD11,GTF2IRD1,GTF2IRD2,GTF2I,BRAF,EXT1
GOBP_CIRCADIAN_RHYTHM	0.0066514	1	24	PER3,TARDBP,ID3,SIRT1,ARNTL,NR1H3,KDM2A,RBM4,PRMT5,GPR176,RORA,SIN3A,ZFHX3,NAGLU,PPP1CB,GFPT1,SIAH2,NLGN1,FBXW7,FBXL17,CLDN4,KLF10,GNAQ,SETX
GOBP_CELL_JUNCTION_ORGANIZATION	0.00666892	1	65	MACF1,HIPK1,F11R,NOS1AP,LAMC1,INA,PTPRJ,ACTN3,SHANK2,ERC1,CAPRIN2,MMP14,CDH24,ARF6,PRKCH,PSEN1,NUMB,GABRB3,CORO2B,MYO9A,CSK,ABHD17C,NTRK3,IGF1R,EEF2K,PARD6A,MYO1C,ERBB2,JUP,PRKACA,C5AR1,STRN,NRXN1,MAP4K4,PKP4,ABI2,NRP2,PICK1,SEMA3F,ROBO2,PHLDB2,HEG1,PFN2,NLGN1,EIF4G1,PIK3R1,CAST,SLC25A46,GABRG2,DSP,FYN,GJA1,CLDN4,TRIP6,CDHR3,CAV1,WASL,CDK5,EXT1,MTSS1,TJP2,SEMA4D,RAPGEF1,TSC1,ANAPC2
GOBP_REGULATION_OF_MITOTIC_NUCLEAR_DIVISION	0.0066801	1	15	ZWINT,USP44,RB1,PRMT5,BMP4,ZNF207,SPHK1,CCDC8,CUL3,BMP7,PDGFRB,MAD1L1,CAV2,NSMCE2,FBXW5
HP_ABNORMAL_GALLBLADDER_MORPHOLOGY	0.00670902	1	13	EPB41,HK1,TPI1,CNOT1,TCF4,CLDN4,TBL2,VPS37D,ABHD11,GTF2IRD1,GTF2IRD2,GTF2I,SEMA4D
GOBP_REGULATION_OF_HISTONE_MODIFICATION	0.00671429	1	21	PARK7,MTF2,SIRT1,TET1,SART3,RTF1,SIN3A,CTCF,SAP30BP,AKAP8,BRD4,AKAP8L,PRKD2,ARID5A,PPP4R2,CAMK2D,JARID2,AUTS2,UBR5,KDM4C,NAP1L2
GOBP_ESTABLISHMENT_OF_PROTEIN_LOCALIZATION_TO_PLASMA_MEMBRANE	0.00675269	1	9	VAMP3,MACF1,BLZF1,CSK,GGA3,PREPL,GORASP2,ACSL3,RAB7A
GOCC_SPLICEOSOMAL_SNRNP_COMPLEX	0.00675269	1	9	SART1,SF3B2,SNRPN,PRPF8,SF3A2,SF3B6,LSM3,SNRPC,LUC7L2
HP_ABNORMALITY_OF_THE_COMMON_COAGULATION_PATHWAY	0.00675269	1	9	ALG6,IRF2BP2,SLC7A7,MPI,STAT3,NABP1,NPM1,BRAF,GNA14
HP_GLOBAL_BRAIN_ATROPHY	0.00675269	1	9	TARDBP,PYCR2,L2HGDH,WDR81,PNPO,CYB5A,GABRG2,C9ORF72,OTUD5
HP_MUSCLE_FIBER_ATROPHY	0.00675269	1	9	TRIP4,MYO9A,POLG,RYR1,GFPT1,TMEM43,CNBP,LAMA2,VPS13A
REACTOME_GOLGI_ASSOCIATED_VESICLE_BIOGENESIS	0.00675269	1	9	DNAJC6,ACBD3,NAPA,GOLGB1,TFRC,SH3D19,TPD52L1,SNX9,TPD52
GOBP_REGULATION_OF_UBIQUITIN_DEPENDENT_PROTEIN_CATABOLIC_PROCESS	0.00682344	1	20	PARK7,ZYG11B,RPL5,UBXN1,USP5,PSEN1,PIAS1,DET1,GABARAP,CDK5RAP3,SIRT6,GIPC1,FHIT,FBXW7,CAMLG,GNA12,SMURF1,CAV1,NUB1,TRIB1
GOBP_REGULATION_OF_GENE_EXPRESSION_EPIGENETIC	0.00683517	1	16	ARID4B,SIRT1,TET1,SMARCD1,RB1,SIN3A,PRMT7,CTCF,SUZ12,MBD2,SIRT6,UPF1,SMYD5,FAM172A,JARID2,PHF2
HP_DECREASED_FACIAL_EXPRESSION	0.00683517	1	16	DNAJC6,DNA2,PABPN1,TECPR2,POLG,GIPC1,RYR1,FKRP,EIF4G1,GFM2,PDGFRB,REV3L,LAMA2,PODXL,RRM2B,SLC16A2
HP_BRACHYCEPHALY	0.00684715	1	25	RERE,CASZ1,SPEN,GALNT2,UBE3B,MED13L,MMP14,BMP4,TECPR2,SNRPN,TNFSF12,POLR2A,PGAP3,SPOP,MAN2B1,BRD4,NBAS,PRKCD,TCOF1,TDP2,GJA1,AUTS2,BRAF,EHMT1,PQBP1
GOBP_REGULATION_OF_ESTABLISHMENT_OF_PROTEIN_LOCALIZATION	0.00689113	1	50	PARK7,TARDBP,FRMD4A,SAR1A,MCU,TCF7L2,ARNTL,NR1H3,DNM1L,ARF6,BMP4,PPM1A,PSEN1,CHGA,CORO2B,CSK,PARD6A,MYO1C,WRAP53,ERBB2,JUP,OAZ1,PRKACA,BBC3,SAE1,FKBP1B,CCT7,KLF7,ACSL3,FERMT1,PKIG,PCNT,PICK1,PRKCD,CD200,HCLS1,PARL,FBXW7,ICE1,PIK3R1,CEP120,SAR1B,SEC24A,RBM22,FYN,EZR,FIS1,CDK5,UBR5,RFX3
HP_NAIL_DYSPLASIA	0.00689895	1	19	LAMC2,EED,LPAR6,BMP4,IFT43,NXN,WRAP53,SUZ12,PRKACA,FERMT1,DVL3,ALG3,DSP,GJA1,PEX7,GTF2H5,TRRAP,GTF2E2,FZD6
GOBP_TELOMERE_ORGANIZATION	0.00691513	1	17	ZBTB48,DNA2,TEP1,APEX1,YLPM1,HSP90AA1,ACD,TERF2,RPA1,WRAP53,RAD51C,DOT1L,SIRT6,UPF1,CCT7,NSMCE2,MYC
GOBP_REGULATION_OF_CILIUM_ASSEMBLY	0.00691635	1	12	EVI5,TCHP,IFT88,TBC1D16,ARHGAP35,CCDC88A,TBC1D8,ADAMTS16,CEP120,TBC1D22B,PPP1R35,RABGAP1
GOBP_PROTEIN_K48_LINKED_UBIQUITINATION	0.0069892	1	10	UBE2G1,GABARAP,RFFL,NEDD4L,CUL3,DTX3L,RNF4,RNF8,TNFAIP3,UBR5
GOCC_CIS_GOLGI_NETWORK	0.0069892	1	10	TMED5,SCYL1,COG3,GOLGA5,GOSR1,GPR108,UBXN2A,GOLGB1,PIK3R1,MAN2A1
HP_PROMINENT_DIGIT_PAD	0.0069892	1	10	HS2ST1,MADD,CTCF,BPTF,TRMT1,TNRC6B,DOCK3,WDFY3,JARID2,MED27
KEGG_GLIOMA	0.0069892	1	10	CAMK2G,RB1,IGF1R,PRKCB,GRB2,CAMK2D,PIK3R1,PDGFRB,EGFR,BRAF
GOBP_NEGATIVE_REGULATION_OF_CELL_CYCLE_PROCESS	0.00701698	1	30	CLSPN,ZWINT,DNA2,WEE1,RBM14,MUS81,RAD9A,USP44,TRIAP1,RB1,RNASEH2B,BMP4,EIF2AK4,TERF2,RFWD3,TAOK1,ZNF207,ZNF830,CDK5RAP3,DOT1L,ZFP36L2,ATF2,NABP1,BMP7,SUSD2,XPC,NPM1,BTN2A2,MAD1L1,ZNF655
HP_MORPHOLOGICAL_ABNORMALITY_OF_THE_PYRAMIDAL_TRACT	0.00702448	1	11	TARDBP,L2HGDH,DNAL4,CLDN4,TBL2,VPS37D,ABHD11,GTF2IRD1,GTF2IRD2,GTF2I,C9ORF72
GOBP_INTRINSIC_APOPTOTIC_SIGNALING_PATHWAY	0.00706309	1	31	PARK7,CASP9,HIPK1,SIRT1,NDUFS3,PTPMT1,RAD9A,DNM1L,TRIAP1,TPT1,GSKIP,WWOX,ATP2A3,ATAD5,TMEM161A,BBC3,ATF2,CUL3,PRKCD,FHIT,PARL,FBXW7,PIK3R1,CD74,CD24,BCLAF1,FIS1,CAV1,RRM2B,MYC,TRAF2
REACTOME_ASPARAGINE_N_LINKED_GLYCOSYLATION	0.00710215	1	33	ALG6,CD55,GANAB,STX5,UBXN1,RAB1B,PPP6R3,ALG8,DYNLL1,UBC,COG3,UGGT2,MPI,COG8,GOSR1,ENGASE,CALR,UBA52,NAPA,GFPT1,LMAN2L,GOLGB1,RPN1,ALG3,SEC24B,MAN2A1,SAR1B,SEC24A,DCTN4,LMAN2,GMDS,CAPZA2,MAN1B1
GOBP_EPITHELIAL_CELL_DIFFERENTIATION_INVOLVED_IN_KIDNEY_DEVELOPMENT	0.00719647	1	8	BMP4,IQGAP1,FOXJ1,WWTR1,CD24,PODXL,EXT1,MTSS1
GOBP_POSITIVE_REGULATION_OF_ACTIN_FILAMENT_POLYMERIZATION	0.00719647	1	8	FCHSD2,ARF6,EVL,GRB2,BIN1,PFN2,FER,SNX9
GOCC_EXTRINSIC_COMPONENT_OF_ORGANELLE_MEMBRANE	0.00719647	1	8	COQ5,UBC,ZFYVE1,WDR81,BIN1,SYN3,RAB7A,WDFY3
HP_ABNORMAL_CRY	0.00719647	1	8	SNRPN,TRIP4,MYO9A,PNPO,RYR1,GFPT1,LAMA2,VPS13B
HP_HYPERINTENSITY_OF_CEREBRAL_WHITE_MATTER_ON_MRI	0.00719647	1	8	PYCR2,PAK1,CNP,GAA,NOTCH3,GFM2,GM2A,AP5Z1
HP_STEPPAGE_GAIT	0.00719647	1	8	SBF2,ATL3,COX6A1,SPTLC2,POLG,RAB7A,SLC25A46,PDK3
GOBP_FOREBRAIN_DEVELOPMENT	0.00721655	1	39	ATP2B4,ZDHHC16,DCLK1,SSTR1,BMP4,PSEN1,NUMB,SIN3A,IGF1R,ATP1B2,CNP,TWSG1,EFNA2,SEMA6B,DNAJB1,NOTCH3,ARHGAP35,PEX13,NRP2,BTBD3,GART,ROBO2,EIF2B5,SLIT2,RBPJ,FGF2,CEP120,TMEM14B,PHACTR1,FYN,EGFR,NSUN5,SEMA3A,CDK5,TOX,EXT1,MYC,SECISBP2,TSC1
GOBP_NEGATIVE_REGULATION_OF_CELLULAR_CATABOLIC_PROCESS	0.00725362	1	28	PARK7,DFFA,TARDBP,RPL5,ATP2B4,ANGEL2,LARP4B,EIF4G2,UBXN1,PSEN1,ANXA2,FURIN,METTL16,STAT3,CDK5RAP3,NPC1,GIPC1,DHX34,NBAS,WDR6,FHIT,EIF4G1,CAMLG,LARP1,MET,SECISBP2,TSC1,TRAF2
HP_SPECIFIC_LEARNING_DISABILITY	0.00725362	1	28	TARDBP,TMEM63A,GNPTAB,UBE3B,MED13L,PSEN1,SNRPN,GABRB3,PRMT7,BPTF,TCF4,MAN2B1,NOTCH3,FKRP,DIS3L2,DNAL4,TDGF1,DVL3,COQ2,TRIO,SIL1,GABRG2,GMNN,AUTS2,SMARCA2,C9ORF72,TSC1,EHMT1
GOBP_BASEMENT_MEMBRANE_ORGANIZATION	0.00726097	1	6	PHLDB1,FERMT1,PHLDB2,CAV2,CAV1,EXT1
GOBP_HEPARAN_SULFATE_PROTEOGLYCAN_METABOLIC_PROCESS	0.00726097	1	6	HS2ST1,TCF7L2,SGSH,GPC1,EXT1,HS6ST2
GOCC_CUL4_RING_E3_UBIQUITIN_LIGASE_COMPLEX	0.00726097	1	6	DCAF4,DET1,DCAF15,DCAF17,DCAF13,FBXW5
KEGG_FRUCTOSE_AND_MANNOSE_METABOLISM	0.00726097	1	6	PFKFB3,HK1,TPI1,MPI,GMDS,PHPT1
WP_MAMMARY_GLAND_DEVELOPMENT_PATHWAY_PREGNANCY_AND_LACTATION_STAGE_3_OF_4	0.00726097	1	6	GAL,TTC9,ERBB2,EGFR,CAV1,MYC
GOBP_BLASTOCYST_DEVELOPMENT	0.00728008	1	15	ELF3,TET1,WDR74,EMG1,LPAR6,RAD51B,RTF1,FURIN,CNOT1,ZNF830,NLE1,SF3B6,CUL3,ADA,KDM4C
HP_PARKINSONISM	0.00728008	1	15	PARK7,TARDBP,DNAJC6,DNAJC12,PSEN1,POLG,NOTCH3,EIF4G1,COQ2,PPP2R2B,PDGFRB,GABRG2,AP5Z1,C9ORF72,VPS13A
HP_NEOPLASM_BY_HISTOLOGY	0.00738952	1	36	RERE,CASZ1,SPEN,RPL5,PTPRJ,RELA,SMARCD1,DHX37,RB1,RPS29,NEK9,AAGAB,ACD,WWOX,ERBB2,RAD51C,GCDH,BRD4,NOTCH3,DIS3L2,VHL,XPC,PRKCD,KIT,BMPR1B,PALLD,TTC37,PDGFRB,RPS10,BMPER,POU6F2,BRAF,EXT1,COL14A1,GNAQ,TSC1
GOBP_RECOMBINATIONAL_REPAIR	0.00741504	1	19	MMS19,MUS81,KAT5,RAD52,RAD51B,RMI2,RFWD3,RPA1,WRAP53,LIG3,RAD51C,RECQL5,SIRT6,NABP1,PPP4R2,REV3L,AP5Z1,TRRAP,NSMCE2
GOCC_CLUSTER_OF_ACTIN_BASED_CELL_PROJECTIONS	0.00741504	1	19	ESPN,EPS8L2,ACTN3,SHANK2,FCHSD2,DNM1L,SLC11A2,LIMA1,VEZT,MYO1C,MYL12B,CYBRD1,TRIOBP,MME,ABCG2,EZR,GNA12,CAPZA2,TPRN
HP_ABNORMAL_ATRIOVENTRICULAR_VALVE_MORPHOLOGY	0.00741504	1	19	RPL5,GANAB,LTBP3,GNPTAB,MED13L,MMP14,POLG,NXN,RYR1,GJA1,CLDN4,TBL2,VPS37D,ABHD11,GTF2IRD1,GTF2IRD2,GTF2I,BRAF,VPS13B
HP_FACIAL_HYPERTRICHOSIS	0.00741504	1	19	NMNAT1,SPEN,ARL3,TALDO1,PSMC3,IGF1R,CTCF,NAGLU,SPOP,BPTF,SGSH,ADAT3,TRMT1,BRD4,KIT,TRIO,SMARCA2,MED27,EHMT1
GOBP_GOLGI_TO_PLASMA_MEMBRANE_PROTEIN_TRANSPORT	0.00742578	1	7	VAMP3,MACF1,BLZF1,CSK,GGA3,PREPL,ACSL3
GOMF_BETA_TUBULIN_BINDING	0.00742578	1	7	PEX14,RGS2,GABARAPL1,GABARAP,TAOK1,EML4,GJA1
HP_RECTAL_PROLAPSE	0.00742578	1	7	CLDN4,TBL2,VPS37D,ABHD11,GTF2IRD1,GTF2IRD2,GTF2I
HP_SLENDER_LONG_BONE	0.00742578	1	7	ATP6V0A2,CCDC8,PCNT,LARP7,PDGFRB,GMNN,NSMCE2
HP_WEAK_CRY	0.00742578	1	7	SNRPN,TRIP4,MYO9A,RYR1,GFPT1,LAMA2,VPS13B
REACTOME_SIGNALING_BY_FGFR3	0.00742578	1	7	UBC,GRB2,UBA52,GALNT3,FGF2,PIK3R1,BRAF
WP_BLADDER_CANCER	0.00742578	1	7	RB1,ERBB2,RASSF1,PIK3R1,EGFR,BRAF,MYC
REACTOME_MAPK_FAMILY_SIGNALING_CASCADES	0.00742661	1	35	PSMB2,JUN,CAMK2G,PSMC3,RCE1,PAK1,DLG2,UBC,CSK,ABHD17C,IQGAP1,ERBB2,GRB2,WDR83,PRKACA,DNAJB1,UBA52,PPP5C,PPP1CB,CUL3,TNRC6B,KALRN,PSMD2,KIT,CAMK2D,FGF2,PIK3R1,PDGFRB,FOXO3,FYN,EGFR,MET,BRAF,DUSP4,MYC
GOBP_BLOOD_VESSEL_MORPHOGENESIS	0.00744276	1	58	JUN,HIPK1,ATP2B4,VASH2,SIRT1,ADM,STARD13,MMP14,BMP4,SYNJ2BP,ANXA2,RORA,MAP2K5,MFGE8,PRKCB,CDH13,TNFSF12,PLXDC1,MED1,ERBB2,JUP,STAT3,SPHK1,JMJD6,RNF213,PTPRM,SIRT6,NOTCH3,PAK4,PRKD2,C5AR1,EMILIN1,ATF2,CALCRL,BMPR2,NRP2,TDGF1,HEG1,SLIT2,RBPJ,SEC24B,FGF2,NAA15,FBXW7,APELA,HPGD,OTULIN,PDGFRB,GJA1,TNFAIP3,C1GALT1,BMPER,GTF2I,EPHB4,CAV1,TSPAN12,SHB,NINJ1
GOBP_CELLULAR_RESPONSE_TO_CHEMICAL_STRESS	0.00745136	1	34	ERRFI1,PARK7,GPX7,JUN,LRRC8D,PYCR2,SIRT1,STOX1,ARNTL,RELA,RAD52,APEX1,FOS,GSKIP,SIN3A,SPHK1,TMEM161A,ATF2,BMP7,PRKCD,FBXW7,FER,FOXO3,FYN,TNFAIP3,EGFR,CAV1,MET,AGAP3,MSRA,TP53INP1,MYC,SETX,TSC1
GOBP_ERK1_AND_ERK2_CASCADE	0.00745136	1	34	ERRFI1,JUN,ATF3,PHB2,PRMT5,BMP4,SYNJ2BP,CSK,NTRK3,ERBB2,PRKD2,C5AR1,EMILIN1,ZFP36L2,GNAI2,FGF2,SPRY1,FBXW7,APELA,TNIP1,PDGFRB,CD74,RGS14,GCNT2,BTN2A2,EZR,BMPER,EGFR,BRAF,MFHAS1,DUSP4,LYN,MYC,WNK2
REACTOME_ANTIGEN_PROCESSING_UBIQUITINATION_PROTEASOME_DEGRADATION	0.00746235	1	33	KLHL21,PSMB2,HERC4,TRIM21,PSMC3,FBXL14,SPSB2,UBE3B,UBC,DET1,SOCS1,UBE2G1,UBE2O,SOCS3,RNF213,NEDD4L,FBXW9,UBA52,FBXO27,CUL3,VHL,UBA7,DTX3L,SIAH2,PSMD2,RNF4,ANAPC10,FBXW7,TRIM4,SMURF1,FBXO32,FBXW5,ANAPC2
GOBP_ACTIN_POLYMERIZATION_OR_DEPOLYMERIZATION	0.00749646	1	22	SWAP70,SSH3,FCHSD2,LIMA1,ARF6,EVL,SSH2,GRB2,ARHGAP35,BIN1,ABI2,DSTN,SPATC1L,TRIOBP,PRKCD,HCLS1,PFN2,SLIT2,FER,SNX9,CAPZA2,WASL
GOBP_NEGATIVE_REGULATION_OF_CELL_POPULATION_PROLIFERATION	0.00759799	1	65	ZBTB17,PTPRU,JUN,GTPBP4,ADM,CELF1,PTPRJ,GAL,PAK1,ING4,PHB2,RB1,SSTR1,BMP4,SYNJ2BP,CSK,CTCF,CDH13,MED1,ERBB2,STAT3,FOXJ1,PTPRM,TWSG1,C18ORF54,SIRT6,STRN,ATF2,BMPR2,DIS3L2,FERMT1,BMP7,VHL,WDR6,RBM5,CD200,EAF2,RBPJ,BMPR1B,FGF2,NUDT6,SPRY1,FBXW7,NPM1,JARID2,BTN2A2,TNFAIP3,MAD1L1,GNA12,CAV2,TES,CAV1,TRIM24,RB1CC1,LYN,TP53INP1,KLF10,MTSS1,TRIB1,MYC,SMARCA2,WNK2,TSC1,CASK,SLC16A2
HP_APLASIA_HYPOPLASIA_INVOLVING_BONES_OF_THE_LOWER_LIMBS	0.00761869	1	38	RERE,CASZ1,SPEN,HS2ST1,GALNT2,CAMK2G,MADD,LTBP3,CHD4,SNRPN,IGF1R,PRMT7,WDR81,BPTF,EIF4A3,TCF4,TRMT1,BRD4,ADA,TNRC6B,DOCK3,MASP1,RBPJ,WDFY3,BMPR1B,RAB33B,CEP120,SIL1,JARID2,GMNN,GJA1,PEX7,TRRAP,MET,VPS13B,EXT1,SMARCA2,MED27
GOBP_NEGATIVE_REGULATION_OF_NF_KAPPAB_TRANSCRIPTION_FACTOR_ACTIVITY	0.00765057	1	12	SIRT1,TRIM21,BRMS1,MAP2K5,CDK5RAP3,FOXJ1,CACTIN,ZNF675,BMP7,CD200,OTULIN,TNFAIP3
KEGG_SMALL_CELL_LUNG_CANCER	0.00765057	1	12	CASP9,LAMC1,LAMC2,RELA,RB1,PIAS1,FHIT,PIK3R1,LAMA4,LAMA2,MYC,TRAF2
GOBP_PROTEIN_EXPORT_FROM_NUCLEUS	0.00766687	1	9	PARK7,TCF7L2,PPM1A,CALR,PRKACA,RBM22,RANBP17,SMURF1,CDK5
HP_CONGENITAL_NYSTAGMUS	0.00766687	1	9	HS2ST1,MADD,BPTF,TRMT1,TNRC6B,DOCK3,WDFY3,JARID2,MED27
HP_FLAT_OCCIPUT	0.00766687	1	9	PEX14,HK1,UBE3B,SNRPN,METTL23,MAN2B1,PEX13,EHMT1,MAN1B1
HP_VENTRICULAR_TACHYCARDIA	0.00766687	1	9	SCN3B,JUP,RYR1,TMEM43,GNAI2,GYG1,DSP,TRDN,SEMA3A
HP_JOINT_DISLOCATION	0.00774107	1	36	PYCR2,HK1,GNPTAB,UBE3B,ATP6V0A2,OSGEP,MYO9A,FANCI,RFWD3,NXN,GEMIN4,RAD51C,EIF4A3,NEDD4L,GCDH,BRD4,RYR1,CCDC8,FKRP,TDGF1,DVL3,MASP1,SIL1,GMNN,GJA1,GTF2H5,CLDN4,TBL2,VPS37D,ABHD11,GTF2IRD1,GTF2IRD2,GTF2I,GTF2E2,EXT1,SMARCA2
GOBP_GLUTAMINE_FAMILY_AMINO_ACID_METABOLIC_PROCESS	0.00782163	1	11	ATP2B4,PYCR2,RIMKLB,SLC7A7,ATCAY,GFPT1,GLS,FTCD,GGT1,SLC39A8,CTPS2
GOCC_TRANSCRIPTION_REPRESSOR_COMPLEX	0.00782163	1	11	SPEN,JUN,NCOR2,SIN3A,PHF12,BIN1,RBPJ,GMNN,FOXO3,JAZF1,MYC
GOMF_PROTEIN_METHYLTRANSFERASE_ACTIVITY	0.00782163	1	11	EED,PRMT5,VCPKMT,PRMT7,SUZ12,DOT1L,CAMKMT,SMYD5,SETD4,HEMK1,EHMT1
HP_APLASIA_HYPOPLASIA_OF_THE_HALLUX	0.00782163	1	11	HS2ST1,MADD,BPTF,TRMT1,TNRC6B,DOCK3,WDFY3,BMPR1B,JARID2,GJA1,MED27
REACTOME_EXTRA_NUCLEAR_ESTROGEN_SIGNALING	0.00782163	1	11	FOS,HSP90AA1,IGF1R,SPHK1,STRN,GNAI2,PIK3R1,FOXO3,EGFR,CAV2,CAV1
GOBP_ANTIGEN_RECEPTOR_MEDIATED_SIGNALING_PATHWAY	0.0078377	1	20	THEMIS2,PTPRJ,RELA,EIF2B1,PRKCH,PSEN1,CSK,PRKCB,MALT1,PRKD2,ADA,RFTN1,NFKBIZ,EIF2B5,BTN3A2,BTN2A2,FYN,EZR,LYN,PHPT1
GOBP_NEGATIVE_REGULATION_OF_DNA_BINDING_TRANSCRIPTION_FACTOR_ACTIVITY	0.0078377	1	20	PEX14,ID3,SIRT1,TCF7L2,TRIM21,BRMS1,PHB2,RB1,EIF2AK4,MAP2K5,CDK5RAP3,FOXJ1,CACTIN,ZNF675,BMP7,CD200,OTULIN,TNFAIP3,FZD6,TRIB1
GOBP_SIGNAL_TRANSDUCTION_BY_P53_CLASS_MEDIATOR	0.0078377	1	20	RPL5,HIPK1,SIRT1,KAT5,ING4,NOP2,TRIAP1,PRMT5,WWOX,ATAD5,RFFL,CDK5RAP3,RPS15,FHIT,CD74,PAK1IP1,FOXO3,TRIM24,RRM2B,MYC
HP_ACUTE_MYELOID_LEUKEMIA	0.00784801	1	10	RPL5,MLLT10,RPS29,CBFB,SRSF2,KIT,RPS14,NPM1,DDX41,RPS10
KEGG_RENAL_CELL_CARCINOMA	0.00784801	1	10	JUN,PAK1,EGLN3,GRB2,PAK4,VHL,PIK3R1,MET,BRAF,RAPGEF1
WP_DNA_DAMAGE_RESPONSE	0.00784801	1	10	CASP9,RAD9A,RAD52,RB1,GADD45B,BBC3,TLK1,CDK5,RRM2B,MYC
WP_PHYSICOCHEMICAL_FEATURES_AND_TOXICITYASSOCIATED_PATHWAYS	0.00784801	1	10	JUN,PAK1,ERBB2,STAT5A,GRB2,PFN2,EGFR,NEFM,FZD6,MYC
BIOCARTA_PTEN_PATHWAY	0.00789754	1	4	GRB2,PIK3R1,FOXO3,EGFR
GOBP_HEART_FIELD_SPECIFICATION	0.00789754	1	4	BMP4,ROBO2,RBPJ,EXT1
GOBP_NEGATIVE_REGULATION_OF_DNA_TEMPLATED_TRANSCRIPTION_ELONGATION	0.00789754	1	4	RECQL5,VHL,LARP7,RNF8
GOBP_POSITIVE_REGULATION_OF_CHROMOSOME_SEPARATION	0.00789754	1	4	RB1,CUL3,PLSCR1,NSMCE2
GOMF_CATALYTIC_ACTIVITY_ACTING_ON_A_RRNA	0.00789754	1	4	NOP2,EMG1,METTL16,NSUN5
GOMF_GLUCOSYLTRANSFERASE_ACTIVITY	0.00789754	1	4	ALG6,ALG8,UGGT2,GYG1
GOMF_NADPLUS_BINDING	0.00789754	1	4	SIRT1,SIRT6,PARP9,HPGD
GOMF_PHOSPHATIDYLINOSITOL_3_KINASE_REGULATOR_ACTIVITY	0.00789754	1	4	SOCS1,WDR81,SOCS3,PIK3R1
HP_ABNORMAL_SERUM_INSULIN_LIKE_GROWTH_FACTOR_1_LEVEL	0.00789754	1	4	IGF1R,ADAT3,DCAF17,RBM28
HP_FACIAL_HEMANGIOMA	0.00789754	1	4	PPP1CB,EPHB4,GNAQ,GNA14
HP_FRONTAL_LOBE_DEMENTIA	0.00789754	1	4	PARK7,DNAJC6,PSEN1,PODXL
HP_PROMINENT_NASAL_TIP	0.00789754	1	4	SPEN,MADD,CCDC8,AUTS2
HP_TYPE_I_TRANSFERRIN_ISOFORM_PROFILE	0.00789754	1	4	ALG6,ALG8,MPI,ALG3
REACTOME_REGULATION_OF_TP53_ACTIVITY_THROUGH_METHYLATION	0.00789754	1	4	UBC,PRMT5,UBA52,EHMT1
REACTOME_TRANSLESION_SYNTHESIS_BY_POLH	0.00789754	1	4	UBC,RPA1,UBA52,RFC4
HP_SUDDEN_DEATH	0.00792255	1	15	NOS1AP,JUP,TMEM43,GNAI2,ACAD9,DSP,TRDN,CLDN4,TBL2,VPS37D,ABHD11,GTF2IRD1,GTF2IRD2,GTF2I,KCNH2
GOBP_INTERFERON_GAMMA_MEDIATED_SIGNALING_PATHWAY	0.00794024	1	5	NR1H3,SOCS1,MED1,PARP14,PARP9
GOBP_MITOTIC_RECOMBINATION	0.00794024	1	5	RAD52,TEP1,TERF2,RAD51C,NSMCE2
GOBP_NEGATIVE_REGULATION_OF_RECEPTOR_SIGNALING_PATHWAY_VIA_STAT	0.00794024	1	5	SOCS1,SOCS3,VHL,PARP14,CAV1
GOBP_NUCLEOSIDE_CATABOLIC_PROCESS	0.00794024	1	5	PNP,ADA,APOBEC3B,APOBEC3F,NUDT1
GOBP_PURINE_NUCLEOSIDE_METABOLIC_PROCESS	0.00794024	1	5	PRTFDC1,PNP,ADA,AMD1,NUDT1
GOBP_REGULATION_OF_PROTEIN_SUMOYLATION	0.00794024	1	5	PARK7,MUL1,RELA,PIAS1,SAE1
GOMF_SOLUTE_PROTON_SYMPORTER_ACTIVITY	0.00794024	1	5	SLC45A1,SLC2A13,SLC11A2,SLC39A8,SLC36A1
HP_ESOPHAGEAL_STENOSIS	0.00794024	1	5	LAMC2,ACD,WRAP53,FERMT1,NPM1
HP_SUBCORTICAL_CEREBRAL_ATROPHY	0.00794024	1	5	ESPN,MAN2B1,GCDH,ALG3,EHMT1
REACTOME_BASIGIN_INTERACTIONS	0.00794024	1	5	ATP1B1,SLC3A2,SLC7A7,ATP1B2,CAV1
REACTOME_GAP_FILLING_DNA_REPAIR_SYNTHESIS_AND_LIGATION_IN_GG_NER	0.00794024	1	5	UBC,RPA1,LIG3,UBA52,RFC4
REACTOME_NOTCH3_ACTIVATION_AND_TRANSMISSION_OF_SIGNAL_TO_THE_NUCLEUS	0.00794024	1	5	UBC,PSEN1,NOTCH3,UBA52,EGFR
REACTOME_RESOLUTION_OF_D_LOOP_STRUCTURES_THROUGH_SYNTHESIS_DEPENDENT_STRAND_ANNEALING_SDSA	0.00794024	1	5	DNA2,KAT5,RAD51B,RMI2,RAD51C
REACTOME_SIGNALING_BY_ERBB2_IN_CANCER	0.00794024	1	5	HSP90AA1,ERBB2,GRB2,PIK3R1,EGFR
REACTOME_SIGNALING_BY_ERYTHROPOIETIN	0.00794024	1	5	STAT5A,GRB2,PIK3R1,LYN,RAPGEF1
REACTOME_SIGNALING_BY_NTRK2_TRKB	0.00794024	1	5	GRB2,DOCK3,PIK3R1,FYN,CDK5
WP_IL7_SIGNALING_PATHWAY	0.00794024	1	5	STAT5A,STAT3,PIK3R1,FYN,MYC
WP_PHYSIOLOGICAL_AND_PATHOLOGICAL_HYPERTROPHY_OF_THE_HEART	0.00794024	1	5	JUN,FOS,PRKCB,STAT3,CAMK2D
WP_BREAST_CANCER_PATHWAY	0.00796207	1	19	JUN,TCF7L2,WNT5B,RB1,FOS,IGF1R,ERBB2,GRB2,GADD45B,NOTCH3,TCF7L1,DVL3,KIT,FGF2,PIK3R1,EGFR,BRAF,FZD6,MYC
REACTOME_METABOLISM_OF_VITAMINS_AND_COFACTORS	0.00799336	1	22	UBIAD1,NMNAT1,SDC3,NMNAT2,SLC25A16,COQ5,ABCD4,HSP90AA1,PPCDC,PNPO,SLC25A19,TTR,CYB5A,SDC1,GPC1,PARP14,PARP9,COQ2,GPC2,SLC25A32,NMRK1,RFK
HP_LIPID_ACCUMULATION_IN_HEPATOCYTES	0.00803809	1	16	RERE,CASZ1,SPEN,BSCL2,FOS,NDUFAF1,POLG,UNC45A,MRPS7,ACAD9,CEP19,HSD17B4,SAR1B,CAV1,RRM2B,NSMCE2
REACTOME_CYTOPROTECTION_BY_HMOX1	0.00803809	1	16	PSMB2,COX20,PSMC3,COX6A1,UBC,NCOR2,SIN3A,MED1,STAT3,UBA52,COX7A2L,CUL3,PRKCD,PSMD2,FBXL17,TGS1
REACTOME_CLATHRIN_MEDIATED_ENDOCYTOSIS	0.00804428	1	18	VAMP3,DNAJC6,FNBP1L,PACSIN3,M6PR,UBC,ARF6,GRB2,TRIP10,UBA52,ITSN2,BIN1,TFRC,PACSIN1,SYNJ2,SNX9,EGFR,WASL
HP_CARDIAC_ARREST	0.00807378	1	17	NOS1AP,SCN3B,JUP,TMEM43,GNAI2,ACAD9,DSP,TRDN,CLDN4,TBL2,VPS37D,ABHD11,GTF2IRD1,GTF2IRD2,GTF2I,SEMA3A,KCNH2
GOBP_RAS_PROTEIN_SIGNAL_TRANSDUCTION	0.00810645	1	36	PLEKHG5,PARK7,PHACTR4,JUN,DENND4B,F11R,EPS8L2,MADD,STARD13,LPAR6,RB1,ARF6,SYNJ2BP,AKAP13,CDH13,GABARAP,GRB2,CYTH1,ARHGEF18,RFXANK,ARHGAP35,MAP4K4,ABI2,CUL3,RASSF1,HEG1,FGF2,SPRY1,RAB33B,G3BP1,PDGFRB,GNA12,AUTS2,MET,DENND4C,RAPGEF1
GOMF_MRNA_3_UTR_BINDING	0.00810708	1	13	TARDBP,PABPC4,RPL5,ANGEL2,LARP4B,CELF1,TUT1,RBM4,DAZAP1,ZFP36L2,GEMIN5,LARP1,SECISBP2
HP_ABNORMAL_CIRCULATING_ALBUMIN_CONCENTRATION	0.00810708	1	13	ALG6,CD55,ALG8,OSGEP,MPI,ANKFY1,NUP85,TCF4,COQ2,TTC37,SAR1B,SEMA4D,SETX
HP_INTRAUTERINE_GROWTH_RETARDATION	0.00814841	1	51	RERE,GATAD2B,STOX1,TALDO1,MADD,NDUFS3,ALG8,EMG1,DDX11,SMARCD1,GATC,ATP6V0A2,RB1,OSGEP,NEK9,SNRPN,NDUFAF1,SIN3A,FANCI,IGF1R,CNOT1,HSD11B2,ACD,RFWD3,WRAP53,JUP,STAT3,RAD51C,ADAT3,BRD4,CCDC8,PCNT,BRPF1,TDGF1,COQ2,PIK3R1,GFM2,TTC37,PDGFRB,NPM1,DSP,GMNN,SCUBE3,PLAGL1,GTF2H5,BMPER,BRAF,GTF2E2,VPS13B,SMARCA2,OTUD5
GOBP_NEGATIVE_REGULATION_OF_APOPTOTIC_SIGNALING_PATHWAY	0.00817731	1	25	PARK7,SIRT1,GHITM,TCF7L2,NDUFS3,RELA,TRIAP1,TPT1,RB1,BMP4,PSEN1,MAP2K5,ATAD5,RFFL,NLE1,TMEM161A,GNAI2,SIAH2,PARL,CD74,PRELID1,TNFAIP3,RB1CC1,RRM2B,SLC25A5
GOBP_REGULATION_OF_ORGANELLE_ASSEMBLY	0.00817731	1	25	EVI5,SASS6,EML3,RBM14,RAB1B,TCHP,IFT88,NTRK3,CNOT1,TBC1D16,ARHGAP35,SDC1,CCDC88A,TBC1D8,MTMR3,RNF4,ADAMTS16,CEP120,G3BP1,NPM1,TBC1D22B,EZR,PPP1R35,C9ORF72,RABGAP1
GOBP_POSITIVE_REGULATION_OF_KINASE_ACTIVITY	0.00820158	1	47	PARK7,CLSPN,JTB,ATP2B4,SIRT1,STOX1,MADD,PAK1,PHB2,PSEN1,HSP90AA1,MAP2K5,CSK,AKAP13,NTRK3,IQGAP1,IGF1R,SOCS1,TAOK1,ERBB2,MMD,GPRC5C,MALT1,CCDC88A,BMPR2,SPATC1L,TDGF1,DOCK3,PRKCD,DVL3,KIT,BMPR1B,FGF2,FBXW7,PDGFRB,CD74,CD24,TPD52L1,SNX9,EGFR,PILRB,EPHB4,MET,CDK5,LYN,MOB3B,TRAF2
GOBP_DNA_PACKAGING	0.00820375	1	21	PHF13,ITGB3BP,SIRT1,TET1,NCAPD2,SART3,RB1,ACIN1,SIN3A,CTCF,MBD2,SIRT6,AKAP8,AKAP8L,HAT1,FAM172A,NPM1,RNF8,UBN2,PHF2,NAP1L2
GOBP_POSITIVE_REGULATION_OF_PATHWAY_RESTRICTED_SMAD_PROTEIN_PHOSPHORYLATION	0.0082584	1	8	LEFTY2,LEFTY1,GDF3,BMP4,TWSG1,BMPR2,BMP7,RBPMS
GOMF_NUCLEOSOME_BINDING	0.0082584	1	8	GATAD2B,MLLT10,MTA2,EED,CHD4,MBD2,RNF4,ZNHIT1
HP_TRUNCAL_OBESITY	0.0082584	1	8	SLC7A7,IGF1R,BPTF,BRD4,PCNT,VPS13B,MAN1B1,THOC2
REACTOME_SIGNALING_BY_NOTCH3	0.0082584	1	8	PBX1,UBC,PSEN1,NOTCH3,UBA52,RBPJ,MAML3,EGFR
REACTOME_TRANSLATION_OF_SARS_COV_2_STRUCTURAL_PROTEINS	0.0082584	1	8	GANAB,UBC,UBA52,PARP14,PARP9,RPN1,MAN2A1,MAN1B1
HALLMARK_ESTROGEN_RESPONSE_EARLY	0.00825965	1	23	KAZN,OLFML3,ELF3,ARL3,NAV2,CHPT1,MED13L,NCOR2,FOS,ABHD2,IGF1R,MED24,KRT19,TGIF2,SEMA3B,SIAH2,KCNK5,GJA1,TPD52L1,PODXL,KLF10,DEPTOR,MYC
HP_EPILEPTIC_SPASM	0.00825965	1	23	SLC45A1,KDM5B,HK1,DHX37,TAOK1,TSEN54,METTL23,TCF4,GCDH,TECR,LMAN2L,CUL3,PHACTR1,GRIK2,CDK19,MED23,EZR,CUX1,SMARCA2,TSC1,EHMT1,MAN1B1,CASK
GOMF_ACTIN_BINDING	0.00832553	1	44	ESPN,PHACTR4,EPB41,MACF1,VASH2,MYOZ1,EPS8L2,ACTN3,SSH3,LIMA1,EVL,CORO2B,MYO9A,IQGAP1,FHOD1,SNTB2,MYO1C,CORO6,SSH2,CNN2,GIPC1,CCDC88A,BIN1,FERMT1,DSTN,TRIOBP,PICK1,HCLS1,PFN2,PALLD,MYO10,FER,ANXA6,PHACTR1,PHACTR2,UTRN,EZR,EGFR,ALKBH4,CAPZA2,WASL,MTSS1,KLHL4,DIAPH2
HP_ABNORMAL_ENZYME_COENZYME_ACTIVITY	0.00835725	1	48	ALG6,RPL5,STOX1,BSCL2,ALG8,GNPTAB,RB1,RNASEH2B,SLC7A7,RPS29,ABCD4,MPI,POLG,CNOT1,COG8,TNFSF12,PGAP3,SRSF2,GAA,NPC1,TCF4,MAN2B1,CALR,GCDH,FKRP,NBAS,PEX13,ADA,FTCD,PRKCD,ACAD9,ALG3,CC2D2A,KIT,PALLD,GFM2,HSD17B4,SAR1B,SIL1,RPS14,RPS10,DLD,RRM2B,NSMCE2,MYC,VPS13A,SEMA4D,OTUD5
HP_ABNORMAL_THROMBOCYTE_MORPHOLOGY	0.00837479	1	41	MYSM1,RPL5,CD55,IRF2BP2,STOX1,TALDO1,MADD,ALG8,RNASEH2B,PNP,SLC7A7,RPS29,ABCD4,FANCI,SOCS1,ACD,RFWD3,WRAP53,TNFSF12,STAT3,RAD51C,SRSF2,CALR,RFXANK,RYR1,NABP1,ADA,PRKCD,ACAD9,TFRC,RBPJ,KIT,TTC37,RPS14,PDGFRB,NPM1,RPS10,TNFAIP3,BRAF,GNA14,OTUD5
GOBP_RESPONSE_TO_BMP	0.00838897	1	20	LEFTY2,LEFTY1,GDF3,BMP4,PPM1A,RBPMS2,PCSK6,UBE2O,TWSG1,RNF165,ATF2,BMPR2,BMP7,RBPJ,BMPR1B,RGMB,SCUBE3,BMPER,SMURF1,EXT1
GOBP_REGULATION_OF_GTPASE_ACTIVITY	0.00841205	1	37	ASAP3,EVI5,F11R,PLXNA2,SBF2,FGD6,RGS6,MYO9A,NTRK3,IQGAP1,RAP1GAP2,ERBB2,FOXJ1,TBC1D16,ARHGAP35,ASAP2,ARHGAP25,TBC1D8,MAP4K4,BIN1,PKP4,CHN1,DVL3,RAP1GDS1,SPRY1,RGS14,TBC1D22B,SNX9,CHN2,CAV2,MET,C9ORF72,SEMA4D,RABGAP1,GARNL3,RAPGEF1,TSC1
GOBP_NEGATIVE_REGULATION_OF_MITOTIC_CELL_CYCLE	0.00848241	1	24	CLSPN,ANGEL2,ZWINT,WEE1,MUS81,RAD9A,USP44,TRIAP1,RB1,BMP4,RFWD3,TAOK1,ZNF207,ZNF830,NLE1,CDK5RAP3,ZFP36L2,ATF2,NABP1,BMP7,XPC,BTN2A2,MAD1L1,ZNF655
HP_INCREASED_BLOOD_PRESSURE	0.00860079	1	39	STOX1,BBIP1,GANAB,BSCL2,OSGEP,MMP14,MPI,HSD11B2,MLX,SRSF2,TCF4,CALR,PRKACA,NOTCH3,BMPR2,CUL3,DIS3L2,XPNPEP3,VHL,IQCB1,CEP19,CC2D2A,RBPJ,GJA1,POU6F2,EGFR,CLDN4,TBL2,VPS37D,ABHD11,GTF2IRD1,GTF2IRD2,GTF2I,CAV1,NDUFAF6,NSMCE2,TJP2,SEMA4D,TSC1
GOBP_RESPONSE_TO_NITROGEN_COMPOUND	0.00860943	1	96	ERRFI1,MUL1,PSMB2,JUN,RGS2,ATP2B4,SIRT1,DDX21,DNAJB12,ADM,SLC3A2,UBXN1,RELA,SLC29A2,GAL,DDX11,EIF2B1,NCOR2,RB1,UGGT2,APEX1,PRMT5,PSEN1,FOS,GABRB3,CSK,SIN3A,IGF1R,SOCS1,EEF2K,PRKCB,HSD11B2,CDH13,MYO1C,SRR,CD68,PPP1R1B,JUP,STAT5A,STAT3,RNFT1,RECQL5,GRB2,SOCS3,COLEC12,GNAL,NPC1,TMEM259,UBXN6,CALR,PRKACA,RYR1,FBXO27,PPP5C,C5AR1,SDC1,BCL11A,ATF2,BMP7,RFTN1,GNAI2,PRKCD,USP13,EIF2B5,SLIT2,PIK3R1,FER,LARP1,GABRG2,NPM1,FOXO3,FYN,GJA1,TNFAIP3,EZR,EGFR,PDK4,CAV2,CAV1,CDK5,TMUB1,UBXN8,LYN,RRM2B,EXT1,MYC,GLDC,DENND4C,GCNT1,GNAQ,GNA14,RAPGEF1,TSC1,TRAF2,MAN1B1,PQBP1
HP_ABNORMALITY_OF_THE_SHOULDER_GIRDLE_MUSCULATURE	0.00860958	1	15	VWA1,DNM1L,ATP6V0A2,POLG,RYR1,CCDC8,FKRP,GFPT1,BIN1,TMEM43,GYG1,MATR3,REV3L,BRAF,RRM2B
GOBP_INTRA_GOLGI_VESICLE_MEDIATED_TRANSPORT	0.00864746	1	6	COG3,GOLGA5,COG8,GOSR1,NAPA,RAB33B
GOBP_PEROXISOME_ORGANIZATION	0.00864746	1	6	PEX14,DNM1L,ABCD4,PEX13,PEX7,FIS1
GOMF_CYCLIN_BINDING	0.00864746	1	6	KLHDC9,RBM4,CDK12,CDK5RAP3,CUL3,FBXW7
HP_ABNORMAL_PREPUTIUM_MORPHOLOGY	0.00864746	1	6	FANCI,CTCF,RFWD3,RAD51C,FERMT1,PQBP1
HP_LARGE_HANDS	0.00864746	1	6	BSCL2,EED,FOS,SUZ12,KIT,CAV1
REACTOME_CARGO_CONCENTRATION_IN_THE_ER	0.00864746	1	6	STX5,LMAN2L,SEC24B,SAR1B,SEC24A,LMAN2
REACTOME_RESOLUTION_OF_D_LOOP_STRUCTURES	0.00864746	1	6	DNA2,MUS81,KAT5,RAD51B,RMI2,RAD51C
WP_ALPHA_6_BETA_4_SIGNALING_PATHWAY	0.00864746	1	6	LAMC1,LAMC2,GRB2,PRKCD,PIK3R1,LAMA2
WP_DISRUPTION_OF_POSTSYNAPTIC_SIGNALING_BY_CNV	0.00864746	1	6	CAMK2G,DLG2,DLGAP1,NRXN1,NLGN1,CAMK2D
GOBP_SEMI_LUNAR_VALVE_DEVELOPMENT	0.00864922	1	7	RB1,BMP4,EMILIN1,BMPR2,ROBO2,SLIT2,RBPJ
HP_AUTOIMMUNE_THROMBOCYTOPENIA	0.00864922	1	7	PNP,SOCS1,TNFSF12,STAT3,RFXANK,ADA,PRKCD
HP_TRACHEOMALACIA	0.00864922	1	7	RPL5,HK1,GMNN,SCUBE3,BMPER,TRRAP,EHMT1
REACTOME_AGGREPHAGY	0.00864922	1	7	PARK7,DYNLL1,UBC,IFT88,HSP90AA1,UBA52,PCNT
REACTOME_MET_PROMOTES_CELL_MOTILITY	0.00864922	1	7	LAMC1,LAMC2,GRB2,LAMA4,LAMA2,MET,RAPGEF1
WP_METABOLIC_REPROGRAMMING_IN_COLON_CANCER	0.00864922	1	7	PGD,PYCR2,TALDO1,SLC1A5,GLS,GART,TKT
WP_NEURAL_CREST_CELL_MIGRATION_IN_CANCER	0.00864922	1	7	JUN,PAK1,FOS,STAT3,PAK4,TRIO,EPHB4
HP_WEIGHT_LOSS	0.00865554	1	32	IRF2BP2,GNPTAB,RB1,POLG,FANCI,UNC45A,RFWD3,ERBB2,STAT3,MLX,RAD51C,SRSF2,TTR,TCF4,MALT1,CALR,GIPC1,NABP1,DIS3L2,PCNT,VHL,EIF4G1,KIT,PALLD,PIK3R1,NPM1,GJA1,POU6F2,NDUFAF6,RRM2B,VPS13A,SEMA4D
GOBP_GOLGI_TO_PLASMA_MEMBRANE_TRANSPORT	0.00867354	1	9	VAMP3,MACF1,BLZF1,EXOC6,ARL3,CSK,GGA3,PREPL,ACSL3
GOBP_NEGATIVE_REGULATION_OF_MRNA_CATABOLIC_PROCESS	0.00867354	1	9	TARDBP,ANGEL2,LARP4B,METTL16,DHX34,NBAS,LARP1,SECISBP2,TRAF2
HP_PROGRESSIVE_MUSCLE_WEAKNESS	0.00867354	1	9	PEX14,TPI1,POLG,GIPC1,RYR1,PEX13,BIN1,COQ2,SIL1
HP_ABNORMALITY_OF_UPPER_LIMB_JOINT	0.00868151	1	48	PLEKHG5,RERE,CASZ1,SPEN,HS2ST1,LAMC2,FLVCR1,EED,EMG1,GNPTAB,OSGEP,MMP14,BMP4,CTCF,NXN,SUZ12,BPTF,ADAT3,BRD4,CCDC8,PPP1CB,FERMT1,PCNT,TMEM43,DVL3,ALG3,MASP1,BMPR1B,SLC39A8,SLC25A46,SIL1,GMNN,GJA1,LAMA2,GTF2H5,AUTS2,CLDN4,TBL2,VPS37D,ABHD11,GTF2IRD1,GTF2IRD2,GTF2I,CAV1,BRAF,VPS13B,EXT1,PQBP1
HP_ABNORMAL_LABIA_MORPHOLOGY	0.00868792	1	11	BSCL2,UBE3B,DHX37,SNRPN,CTCF,WWOX,BRD4,DVL3,GMNN,PLAGL1,SMARCA2
GOBP_CELLULAR_RESPONSE_TO_INCREASED_OXYGEN_LEVELS	0.00870005	1	3	ATP6V0A2,ATP6V0D1,CAV1
GOBP_LOCOMOTION_INVOLVED_IN_LOCOMOTORY_BEHAVIOR	0.00870005	1	3	CLN6,RCAN1,SLC25A46
GOBP_NEGATIVE_REGULATION_OF_GLYCOLYTIC_PROCESS	0.00870005	1	3	ACTN3,STAT3,SIRT6
GOBP_NEGATIVE_REGULATION_OF_LIPOPOLYSACCHARIDE_MEDIATED_SIGNALING_PATHWAY	0.00870005	1	3	CACTIN,TNFAIP3,TRIB1
GOBP_NEGATIVE_REGULATION_OF_PROTEIN_AUTOPHOSPHORYLATION	0.00870005	1	3	ERRFI1,JUN,CAV1
GOBP_NEGATIVE_REGULATION_OF_PROTEIN_LOCALIZATION_TO_CELL_SURFACE	0.00870005	1	3	ARF6,NEDD4L,ASTN2
GOBP_NEGATIVE_REGULATION_OF_TRANSCRIPTION_FROM_RNA_POLYMERASE_II_PROMOTER_IN_RESPONSE_TO_STRESS	0.00870005	1	3	JUN,DNAJB1,VHL
GOBP_NEGATIVE_REGULATION_OF_UBIQUITIN_PROTEIN_LIGASE_ACTIVITY	0.00870005	1	3	RPL5,USP44,RPS15
GOBP_OLIGOSACCHARIDE_CATABOLIC_PROCESS	0.00870005	1	3	TREH,MAN2C1,GM2A
GOBP_POSITIVE_REGULATION_OF_PROTEIN_SUMOYLATION	0.00870005	1	3	MUL1,PIAS1,SAE1
GOBP_POSITIVE_REGULATION_OF_STRIATED_MUSCLE_CONTRACTION	0.00870005	1	3	RGS2,ACTN3,CHGA
GOBP_PROGRAMMED_CELL_DEATH_IN_RESPONSE_TO_REACTIVE_OXYGEN_SPECIES	0.00870005	1	3	PARK7,FOXO3,MET
GOBP_REGULATION_OF_CELL_COMMUNICATION_BY_ELECTRICAL_COUPLING_INVOLVED_IN_CARDIAC_CONDUCTION	0.00870005	1	3	CAMK2D,TRDN,CAV1
GOBP_REGULATION_OF_PINOCYTOSIS	0.00870005	1	3	NR1H3,ANKFY1,CAV1
GOBP_REGULATION_OF_PROTEIN_LOCALIZATION_TO_ENDOSOME	0.00870005	1	3	ABHD17C,DTX3L,EZR
GOCC_MITOTIC_SPINDLE_MICROTUBULE	0.00870005	1	3	EML3,HAUS4,HAUS6
GOMF_ADENOSINE_DEAMINASE_ACTIVITY	0.00870005	1	3	ADAT3,ADA,ADAT2
GOMF_LYS63_SPECIFIC_DEUBIQUITINASE_ACTIVITY	0.00870005	1	3	OTUD4,TNFAIP3,OTUD5
GOMF_PRE_MRNA_INTRONIC_BINDING	0.00870005	1	3	TARDBP,RBM4,PRPF8
GOMF_PROTEIN_BINDING_INVOLVED_IN_HETEROTYPIC_CELL_CELL_ADHESION	0.00870005	1	3	JUP,CD200,DSP
GOMF_RNA_POLYMERASE_II_CTD_HEPTAPEPTIDE_REPEAT_KINASE_ACTIVITY	0.00870005	1	3	CDK12,BRD4,CDK19
GOMF_SEMAPHORIN_RECEPTOR_ACTIVITY	0.00870005	1	3	PLXNA2,NRP2,MET
HP_DEFECTIVE_DNA_REPAIR_AFTER_ULTRAVIOLET_RADIATION_DAMAGE	0.00870005	1	3	XPC,GTF2H5,GTF2E2
HP_REDUCED_ANTITHROMBIN_III_ACTIVITY	0.00870005	1	3	ALG6,ALG8,MPI
REACTOME_ACTIVATION_OF_RAC1	0.00870005	1	3	PAK1,PAK4,SLIT2
REACTOME_BUTYROPHILIN_BTN_FAMILY_INTERACTIONS	0.00870005	1	3	PPL,BTN3A2,BTN2A2
REACTOME_CD28_DEPENDENT_VAV1_PATHWAY	0.00870005	1	3	PAK1,GRB2,FYN
REACTOME_GLUTAMATE_AND_GLUTAMINE_METABOLISM	0.00870005	1	3	PYCR2,RIMKLB,GLS
REACTOME_SIGNALING_BY_PDGFRA_TRANSMEMBRANE_JUXTAMEMBRANE_AND_KINASE_DOMAIN_MUTANTS	0.00870005	1	3	STAT3,GRB2,PIK3R1
REACTOME_TELOMERE_C_STRAND_SYNTHESIS_INITIATION	0.00870005	1	3	POLA2,ACD,TERF2
WP_BONE_MORPHOGENIC_PROTEIN_BMP_SIGNALING_AND_REGULATION	0.00870005	1	3	BMPR2,BMPR1B,SMURF1
HP_CLUBBING	0.00870021	1	16	CD55,ATP11A,DNAL1,EIF2AK4,FANCI,RFWD3,RAD51C,FOXJ1,CCDC40,TCF4,HPGD,DSP,GTF2H5,RSPH3,GTF2E2,SMARCA2
HP_RENAL_INSUFFICIENCY	0.00870301	1	38	NOS1AP,PBX1,STOX1,BBIP1,GANAB,CHD4,OSGEP,SLC7A7,IFT43,FANCI,HSD11B2,RFWD3,ANKFY1,RAD51C,NUP85,TCF4,GCDH,BRD4,RYR1,XPNPEP3,PRKCD,IQCB1,MME,CC2D2A,CEP120,PEX7,CLDN4,TBL2,VPS37D,ABHD11,GTF2IRD1,GTF2IRD2,GTF2I,CAV1,NDUFAF6,SEMA4D,TSC1,EHMT1
REACTOME_SIGNALING_BY_NOTCH	0.00875617	1	21	PSMB2,JUN,PBX1,ELF3,PSMC3,UBC,NCOR2,PSEN1,NUMB,FURIN,ATP2A3,SIRT6,NOTCH3,UBA52,TNRC6B,PSMD2,RBPJ,MAML3,FBXW7,EGFR,MYC
REACTOME_INFECTIOUS_DISEASE	0.00877996	1	76	RPL22,TAF12,PSMB2,JUN,RPL5,GATAD2B,ATP1B1,ARID4B,ADM,PSMC3,GANAB,MTA2,RELA,BRMS1,EED,CHD4,TXNRD1,DYNLL1,UBC,NCOR2,RB1,PABPN1,RPL36AL,RPS29,HSP90AA1,GPR176,FURIN,MYO1C,ATP1B2,POLR2A,SUZ12,NUP85,GRB2,RNF213,NEDD4L,RPS15,CALR,PRKACA,BRD4,UBA52,GATAD2A,ELL,CALCRL,ABI2,CUL3,RAE1,GGT1,VHL,GNAI2,PARP14,PARP9,RPN1,RAB7A,DVL3,PSMD2,RPL39L,RPS3A,MYO10,MAN2A1,RPS14,NPM1,RPS10,TAF11,FYN,GTF2H5,EGFR,POM121,VPS37D,CBLL1,MET,WASL,GTF2E2,LYN,RPS6,MAN1B1,SLC25A5
GOBP_REGULATION_OF_HEART_CONTRACTION	0.00878072	1	23	NOS1AP,ATP1B1,RGS2,ATP2B4,ADM,SCN3B,CHGA,ATP2A3,ATP1B2,JUP,GAA,PRKACA,FKBP1B,BIN1,ADA,CAMK2D,APELA,DSP,GJA1,TRDN,SEMA3A,CAV1,KCNH2
GOBP_CIRCADIAN_REGULATION_OF_GENE_EXPRESSION	0.00878661	1	10	PER3,ID3,SIRT1,ARNTL,KDM2A,PRMT5,RORA,ZFHX3,PPP1CB,GFPT1
GOMF_KINASE_INHIBITOR_ACTIVITY	0.00878661	1	10	CAMK2N1,GSKIP,SOCS1,PPP1R1B,SOCS3,PKIG,CAMK2N2,NPM1,PRKRIP1,TRIB1
HP_CHRONIC_CONSTIPATION	0.00878661	1	10	HS2ST1,GATAD2B,MADD,RORA,CNP,SPOP,ADAT3,PPP1CB,EIF4G1,TRIO
GOBP_TRANSMEMBRANE_RECEPTOR_PROTEIN_TYROSINE_KINASE_SIGNALING_PATHWAY	0.00883113	1	58	ERRFI1,SIRT1,PTPRJ,PAK1,PSEN1,NTRK3,FES,IQGAP1,IGF1R,SOCS1,PRKCB,CDH13,MYO1C,ERBB2,STAT5A,STAT3,GRB2,SOCS3,EFNA2,PRKD2,EMILIN1,CCDC88A,GALNT3,CHN1,NRP2,GPC1,TDGF1,GNAI2,MAPKAPK3,PRKCD,PTPRG,KALRN,RAB7A,RBPJ,KIT,FGF2,SPRY1,FBXW7,PIK3R1,FER,CAMLG,PDGFRB,RGS14,ANKS1A,FYN,EGFR,PDK4,PILRB,EPHB4,CAV2,MET,TSPAN12,BRAF,LYN,EXT1,MTSS1,RAPGEF1,SETX
HP_INCREASED_HEAD_CIRCUMFERENCE	0.00885683	1	45	RERE,PEX14,HS2ST1,CAMK2G,MADD,PAK1,EED,CHD4,PPP1R12A,EIF2B1,L2HGDH,IFT43,NXN,WDR81,SUZ12,PGAP3,BPTF,RNF125,MAN2B1,TRMT1,GCDH,RYR1,FKRP,PPP1CB,PEX13,BIN1,DIS3L2,TNRC6B,TDGF1,DOCK3,DVL3,EIF2B5,CC2D2A,WDFY3,TRIO,HSD17B4,CEP120,JARID2,GJA1,BRAF,GNAQ,MED27,MAN1B1,OTUD5,SLC16A2
GOBP_PROTEOLYSIS	0.00891698	1	148	PARK7,CASP9,OTUD3,MUL1,TAF12,TINAGL1,PSMB2,ZYG11B,MYSM1,RPL5,RNPEP,VASH2,SIRT1,DNAJB12,USP54,TRIM21,NRIP3,ARNTL,LDLRAD3,PACSIN3,NR1H3,PSMC3,UBXN1,TAF6L,KAT5,RCE1,CTSF,FBXL14,SPSB2,C1S,USP5,AMN1,USP44,SART3,UBE3B,TRIAP1,UBC,USP12,UGGT2,MMP14,EGLN3,PSEN1,PAPLN,ANXA2,TRIP4,MAP2K5,PIAS1,CLN6,DET1,FURIN,PCSK6,WFIKKN1,WDR81,PRPF8,ATP2A3,UBE2G1,GABARAP,RFFL,NLE1,STAT3,CDK5RAP3,SCRN2,SPOP,RNFT1,UBE2O,RNF213,RNF125,MALT1,NEDD4L,TMEM259,UBXN6,SIRT6,CALR,PRKACA,GIPC1,CPAMD8,UBA52,CAPN12,FBXO27,QPCTL,FKRP,BBC3,UBXN2A,PREPL,BIN1,CUL3,CSTB,YBEY,GGT1,ASCC2,XPNPEP3,VHL,UBA7,FHIT,TMF1,SENP7,DTX3L,WWTR1,SIAH2,MME,USP13,PARL,PSMD2,MASP1,TFRC,RNF4,OTUD4,SH3D19,FBXW7,KLKB1,ADAMTS16,OTULIN,CAST,FBXL17,TNFAIP8,CAMLG,TNIP1,F12,PRELID1,RNF8,MTCH1,ASCC3,PREP,FYN,TNFAIP3,SNX9,GNA12,CLDN4,VPS37D,TRRAP,SMURF1,PCOLCE,FIS1,DLD,CAV1,NUB1,CDK5,AGAP3,TMUB1,UBXN8,LYN,TRIB1,MYC,FBXW5,ABCA2,MAN1B1,DPP7,OTUD5
GOCC_CULLIN_RING_UBIQUITIN_LIGASE_COMPLEX	0.00897126	1	20	KLHL21,ZYG11B,FBXL14,SPSB2,AMN1,DCAF4,DET1,SPOP,DCAF15,ZSWIM4,FBXO27,DCAF17,CUL3,ANAPC10,FBXW7,FBXL17,DCAF13,FBXO32,FBXW5,ANAPC2
HP_ABNORMALITY_OF_CORNEAL_SIZE	0.00897126	1	20	GNPTAB,UBE3B,BMP4,CTCF,BRD4,FKRP,CHN1,CC2D2A,PIK3R1,TXNDC15,GJA1,GTF2H5,CLDN4,TBL2,VPS37D,ABHD11,GTF2IRD1,GTF2IRD2,GTF2I,GTF2E2
HP_ABNORMALITY_OF_THE_BREAST	0.00897943	1	39	RERE,HS2ST1,MADD,RELA,ALG8,EED,GNPTAB,DHX37,ABCD4,AAGAB,IGF1R,ACD,WWOX,PGAP3,ERBB2,RAD51C,TCF4,CYB5A,BRD4,PPP1CB,TNRC6B,PRKCD,ALG3,MASP1,PALLD,HPGD,SLC25A46,GMNN,REV3L,GTF2H5,SEMA3A,TRRAP,RBM28,BRAF,GTF2E2,RB1CC1,COL14A1,SMARCA2,MAN1B1
HP_ABNORMALITY_OF_THE_MUSCULATURE_OF_THE_UPPER_LIMBS	0.00899937	1	24	VWA1,RPL5,HK1,BSCL2,DNM1L,ATP6V0A2,RPS29,POLG,TSEN54,GIPC1,RYR1,CCDC8,FKRP,GFPT1,BIN1,TMEM43,GYG1,MATR3,RPS10,REV3L,LAMA2,BRAF,RRM2B,PDK3
HP_OTITIS_MEDIA	0.00900662	1	28	GNPTAB,PNP,BMP4,DNAL1,NXN,TNFSF12,STAT3,BPTF,FOXJ1,CCDC40,TCF3,ADAT3,MAN2B1,RFXANK,ADA,TNRC6B,PRKCD,PCYT1A,PIK3R1,RSPH3,CLDN4,TBL2,VPS37D,ABHD11,GTF2IRD1,GTF2IRD2,GTF2I,SMARCA2
GOBP_CELL_CELL_SIGNALING_BY_WNT	0.00901983	1	44	PTPRU,MACF1,TCF7L2,ARNTL,FRMD8,BCL9L,WNT5B,CAPRIN2,PPM1A,PSEN1,GSKIP,RTF1,WWOX,NXN,NLE1,JUP,RNF213,MBD2,SDC1,STRN,TCF7L1,CUL3,FERMT1,LRRFIP2,WWTR1,SIAH2,DVL3,RBPJ,FGF2,OTULIN,G3BP1,GRK6,CD24,FOXO3,TNFAIP3,EGFR,SMURF1,CAV1,UBR5,FZD6,EXT1,GNAQ,WNK2,OTUD5
HP_FEEDING_DIFFICULTIES_IN_INFANCY	0.00910484	1	54	RERE,PEX14,CASZ1,SPEN,DBT,KDM5B,ARL3,TALDO1,EED,EMG1,DNM1L,SMARCD1,GNPTAB,UBE3B,ATP6V0A2,BMP4,SNRPN,TRIP4,MYO9A,SIN3A,CTCF,WWOX,TAOK1,SUZ12,PGAP3,PNPO,SPOP,TSEN54,GAA,TCF4,BRD4,RYR1,FKRP,PPP1CB,PEX13,BIN1,TDGF1,SH3BP2,CC2D2A,COQ2,TRIO,GFM2,HSD17B4,CEP120,REV3L,LAMA2,AUTS2,CUX1,BRAF,VPS13B,CASK,PQBP1,OTUD5,SLC16A2
GOMF_PROTEIN_N_TERMINUS_BINDING	0.00917838	1	14	PEX14,EPB41,ZWINT,STX5,RELA,PHB2,NCOR2,ARF6,MAU2,RBPJ,GLRX,DCTN4,TAF11,TSC1
REACTOME_SIGNALING_BY_VEGF	0.00917838	1	14	PAK1,HSP90AA1,PRKCB,JUP,SPHK1,PRKACA,ABI2,NRP2,MAPKAPK3,PRKCD,PIK3R1,FYN,CAV1,SHB
GOBP_REGULATION_OF_DNA_BINDING_TRANSCRIPTION_FACTOR_ACTIVITY	0.00918007	1	43	PARK7,PEX14,ID3,TAF12,SIRT1,TCF7L2,TRIM68,TRIM21,RELA,BRMS1,ERC1,PHB2,RB1,PRKCH,EIF2AK4,MAP2K5,PRKCB,JUP,STAT3,CDK5RAP3,FOXJ1,SPHK1,MALT1,TCF3,ZBTB7A,CACTIN,ZNF675,PRKD2,ATF2,BMP7,CD200,HCLS1,TFRC,KIT,OTULIN,FER,NPM1,TNFAIP3,BUD31,CAV1,FZD6,TRIB1,TRAF2
GOBP_UROGENITAL_SYSTEM_DEVELOPMENT	0.00919562	1	37	CASP9,ID3,PBX1,ARL3,IFT88,BMP4,IQGAP1,ACD,NLE1,NUP85,FOXJ1,JMJD6,NOTCH3,SDC1,BMP7,ROBO2,EAF2,WWTR1,MME,CC2D2A,SLIT2,FGF2,SPRY1,HPGD,ADAMTS16,PDGFRB,CD24,C1GALT1,BMPER,PODXL,RRM2B,EXT1,MTSS1,MYC,GCNT1,TNC,TSC1
HP_ABNORMALITY_OF_THE_ABDOMINAL_WALL	0.00920396	1	47	KDM5B,BSCL2,EED,C1S,PPP1R12A,GNPTAB,MED13L,ATP6V0A2,MMP14,NEK9,ABCD4,SIN3A,FANCI,CTCF,RFWD3,NXN,POLR2A,SUZ12,RAD51C,MAN2B1,NOTCH3,DIS3L2,TNRC6B,DVL3,MASP1,CC2D2A,PIK3R1,TTC37,CEP120,GMNN,GJA1,PLAGL1,GTF2H5,BMPER,AUTS2,CLDN4,TBL2,VPS37D,ABHD11,GTF2IRD1,GTF2IRD2,GTF2I,TRRAP,BRAF,GTF2E2,EHMT1,CASK
GOBP_CELLULAR_RESPONSE_TO_UV	0.00930269	1	12	CASP9,SIRT1,TRIAP1,EIF2AK4,TMEM161A,XPC,PRKCD,MME,PIK3R1,NPM1,TP53INP1,MYC
GOMF_ZINC_ION_BINDING	0.0093143	1	74	RERE,GATAD2B,RNPEP,KDM5B,TET1,TRIM68,TRIM21,NR1H3,MTA2,KDM2A,RBM4,CHD4,USP5,PHC1,USP44,MMP14,RPS29,ZFYVE1,RORA,TRIP4,PIAS1,MPI,PRKCB,CTCF,ZFHX3,LIG3,ZNF830,TRIM65,RNF125,RNF165,SF3A2,SIRT6,CALR,ZSWIM4,AKAP8,UPF1,GATAD2A,ZNF675,QPCTL,DTNB,KLF7,ADA,APOBEC3B,APOBEC3F,RASSF1,CNBP,PLSCR1,HLTF,SIAH2,MME,USP13,RNF4,SEC24B,ZGRF1,ZFR,SEC24A,MATR3,SNRPC,RNF8,TNFAIP3,ADAT2,UTRN,ZKSCAN5,TRIM4,ZNF3,TES,TRIM24,UBR5,NSMCE2,KDM4C,ZCCHC7,PHF2,TRAF2,EHMT1
HP_PROMINENT_FOREHEAD	0.00931604	1	26	HS2ST1,MADD,MED13L,CHD2,PRMT7,SUZ12,STAT3,BPTF,ADAT3,MAN2B1,TRMT1,RYR1,PPP1CB,TNRC6B,DOCK3,DVL3,WDFY3,LARP7,PIK3R1,TTC37,PDGFRB,JARID2,TRRAP,BRAF,MED27,CASK
GOBP_MORPHOGENESIS_OF_A_BRANCHING_STRUCTURE	0.00932828	1	23	RERE,PBX1,KDM5B,ADM,PAK1,PHB2,MMP14,BMP4,MED1,GRB2,SOCS3,SIRT6,BCL11A,BMP7,TDGF1,SLIT2,FGF2,SPRY1,ADAMTS16,SEMA3A,MET,EXT1,MYC
GOBP_ERBB_SIGNALING_PATHWAY	0.00934327	1	15	ERRFI1,PTPRJ,PSEN1,IQGAP1,CDH13,GRB2,CCDC88A,TDGF1,RAB7A,RBPJ,FBXW7,FER,CAMLG,EGFR,BRAF
WP_EMBRYONIC_STEM_CELL_PLURIPOTENCY_PATHWAYS	0.00934327	1	15	JUN,WNT5B,BMP4,FOS,MAP2K5,STAT3,GRB2,BMPR2,DVL3,BMPR1B,FGF2,PDGFRB,EGFR,BRAF,FZD6
HP_CHRONIC_OTITIS_MEDIA	0.00938384	1	17	DNAL1,NXN,TNFSF12,STAT3,FOXJ1,CCDC40,TCF3,PRKCD,PIK3R1,RSPH3,CLDN4,TBL2,VPS37D,ABHD11,GTF2IRD1,GTF2IRD2,GTF2I
GOBP_REGULATION_OF_TRANSCRIPTION_REGULATORY_REGION_DNA_BINDING	0.00943524	1	8	PARK7,RB1,PSEN1,SIN3A,DOT1L,ZBTB7A,ZNF675,FBXW7
GOMF_CHOLESTEROL_BINDING	0.00943524	1	8	NR1H3,GRAMD1B,STARD3,NPC1,ANXA6,OSBPL3,STARD3NL,CAV1
GOMF_NUCLEOBASE_CONTAINING_COMPOUND_TRANSMEMBRANE_TRANSPORTER_ACTIVITY	0.00943524	1	8	SLC29A2,SLC25A19,SLC25A42,SLC35A5,ABCC5,SLC25A32,SLC25A51,SLC25A5
HP_ABNORMALITY_OF_THE_URETER	0.00949896	1	33	RERE,HS2ST1,SASS6,PBX1,LAMC2,PYCR2,KAT5,CHD4,PHC1,FANCI,UNC45A,PRMT7,RFWD3,SPOP,RAD51C,BPTF,BRD4,ROBO2,DVL3,CC2D2A,TXNDC15,CLDN4,TBL2,VPS37D,ABHD11,GTF2IRD1,GTF2IRD2,GTF2I,TRRAP,EXT1,EHMT1,CASK,OTUD5
GOMF_GTPASE_ACTIVATOR_ACTIVITY	0.00954149	1	29	ERRFI1,ASAP3,JUN,EVI5,RGS2,ARHGAP21,AGAP4,RIN1,DNM1L,STARD13,RGS6,MYO9A,IQGAP1,RAP1GAP2,TBC1D16,ARHGAP35,ASAP2,ARHGAP25,TBC1D8,CHN1,RAP1GDS1,RGS14,TBC1D22B,CHN2,AGAP3,PREX2,GNAQ,RABGAP1,GARNL3
HP_PECTUS_EXCAVATUM	0.00954149	1	29	HS2ST1,ATP6V0A2,IFT43,TRIP4,IGF1R,NXN,POLR2A,PGAP3,MAN2B1,BRD4,NOTCH3,PPP1CB,TMEM43,DVL3,HPGD,TRIO,HSD17B4,CLDN4,TBL2,VPS37D,ABHD11,GTF2IRD1,GTF2IRD2,GTF2I,MET,BRAF,VPS13B,PQBP1,SLC16A2
GOBP_ENDOTHELIAL_CELL_MIGRATION	0.00954174	1	24	PLEKHG5,ATP2B4,SIRT1,STARD13,BMP4,SYNJ2BP,MAP2K5,CDH13,TNFSF12,JUP,STAT5A,PTPRM,CALR,GIPC1,PRKD2,BMPR2,NRP2,TDGF1,SLIT2,FGF2,FBXW7,BMPER,EPHB4,MET
GOBP_POSITIVE_REGULATION_OF_BINDING	0.00958581	1	20	PARK7,EPB41,TCF7L2,TRIM21,CAPRIN2,DDX11,RB1,BMP4,PSEN1,ANXA2,ACD,MBD2,PARP9,DTX3L,EIF4G1,GMNN,CAV1,MET,CDK5,MYC
GOBP_REGULATION_OF_BINDING	0.00960954	1	37	PARK7,PEX14,EPB41,JUN,GTPBP4,TCF7L2,TRIM21,CAPRIN2,DDX11,RB1,BMP4,PSEN1,ANXA2,SIN3A,WFIKKN1,PRMT7,ACD,ZFP90,ATP2A3,EIF4A3,MBD2,DOT1L,ZBTB7A,PRKACA,ZNF675,PRKCD,PARP9,DTX3L,EIF4G1,FBXW7,GMNN,MEPCE,CAV1,MET,CDK5,MYC,C9ORF72
HP_LIMITATION_OF_JOINT_MOBILITY	0.00963689	1	40	RERE,CASZ1,SPEN,HS2ST1,LTBP3,EED,EMG1,PPP1R12A,GNPTAB,NEK9,SUZ12,NAGLU,SLC25A19,SGSH,ADAT3,MAN2B1,BRD4,NOTCH3,RYR1,BIN1,PCNT,TMEM43,MASP1,PCYT1A,BMPR1B,SLC39A8,HPGD,SLC25A46,PDGFRB,GABRG2,SCUBE3,LAMA2,CLDN4,TBL2,VPS37D,ABHD11,GTF2IRD1,GTF2IRD2,GTF2I,EXT1
GOBP_HISTONE_H4_K16_ACETYLATION	0.00969739	1	5	SIRT1,ING4,MSL1,JADE2,AUTS2
GOBP_POSITIVE_REGULATION_OF_PROTEIN_TARGETING_TO_MEMBRANE	0.00969739	1	5	MYO1C,ERBB2,FYN,FIS1,CDK5
HP_ABSENT_EYEBROW	0.00969739	1	5	UBE3B,JUP,DSP,BRAF,SMARCA2
KEGG_HOMOLOGOUS_RECOMBINATION	0.00969739	1	5	MUS81,RAD52,RAD51B,RPA1,RAD51C
WP_EPO_RECEPTOR_SIGNALING	0.00969739	1	5	PTPRU,SOCS1,STAT5A,STAT3,GRB2
GOBP_REGULATION_OF_MUSCLE_SYSTEM_PROCESS	0.00971239	1	25	ERRFI1,ATP1B1,RGS2,ATP2B4,CAMK2G,ACTN3,CHGA,ORMDL3,JUP,SPHK1,PRKACA,FKBP1B,BIN1,CALCRL,MYL9,ADA,KIT,CAMK2D,ANXA6,DSP,JARID2,FOXO3,GTF2IRD1,CAV1,FBXO32
HP_MUSCULAR_HYPOTONIA_OF_THE_TRUNK	0.00971239	1	25	NMNAT1,ALG6,PYCR2,DNAJC12,HK1,DENND5A,NDUFC2,GNPTAB,UBE3B,RNASEH2B,WWOX,PNPO,TSEN54,SLC25A19,NEDD4L,MAN2B1,RYR1,GLS,TDGF1,ALG3,NRROS,GFM2,GM2A,CASK,SLC16A2
GOCC_CELL_CELL_JUNCTION	0.00971815	1	48	PLEKHG5,PARK7,KAZN,PTPRU,F11R,ATP1B1,FRMD4A,EIF4G2,PTPRJ,AHNAK,PAK1,CLMP,CDCA3,VEZT,TCHP,CDH24,CGNL1,ANXA2,CSK,IQGAP1,PPL,PARD6A,FHOD1,PLXDC1,JUP,GRB2,CYTH1,PTPRM,CNN2,PAK4,STRN,PKP4,BMPR2,ABI2,PRKCD,FRMD4B,HEG1,KIT,PIK3R1,DSP,GJA1,EZR,CLDN4,CDHR3,PODXL,LYN,TJP2,CASK
GOBP_RESPONSE_TO_OXIDATIVE_STRESS	0.0097235	1	42	PARK7,GPX7,JUN,PYCR2,SIRT1,STOX1,ARNTL,RELA,RAD52,NDUFA12,APEX1,MMP14,PSEN1,FOS,GSKIP,SIN3A,CYB5B,SPHK1,TMEM161A,SDC1,FKBP1B,ATF2,BMP7,RCAN1,PRKCD,FBXW7,FER,PDGFRB,RGS14,FOXO3,FYN,TNFAIP3,NUDT1,EGFR,MET,AGAP3,MSRA,RBPMS,TP53INP1,RRM2B,SETX,TSC1
GOBP_NEGATIVE_REGULATION_OF_CELLULAR_RESPONSE_TO_GROWTH_FACTOR_STIMULUS	0.00972629	1	13	ATP2B4,GDF3,PPM1A,RBPMS2,TWSG1,EMILIN1,GPC1,SLIT2,FGF2,SPRY1,BMPER,SMURF1,CASK
WP_SMALL_CELL_LUNG_CANCER	0.00972629	1	13	ZBTB17,CASP9,LAMC1,LAMC2,RELA,RB1,GADD45B,FHIT,PIK3R1,LAMA4,LAMA2,MYC,TRAF2
GOBP_CELLULAR_COMPONENT_MAINTENANCE	0.00977848	1	9	SHANK2,ERC1,ARF6,IGF1R,PARD6A,PICK1,FYN,MTSS1,TPRN
GOBP_RESPONSE_TO_ESTROGEN	0.00980969	1	10	NCOA4,GAL,MMP14,KRT19,ARID5A,PDGFRB,CD24,CAV1,TRIM24,MYC
GOBP_RIBOSOMAL_LARGE_SUBUNIT_BIOGENESIS	0.00980969	1	10	NOL9,RPL5,GTPBP4,WDR74,NOP2,NLE1,NSA2,NPM1,PAK1IP1,MDN1
GOBP_CELLULAR_RESPONSE_TO_EXTRACELLULAR_STIMULUS	0.00984415	1	26	ATF3,SIRT1,GABARAPL1,ZFYVE1,FOS,EIF2AK4,FES,CD68,GABARAP,MED1,ARHGAP35,ATF2,BMPR2,MTMR3,PICK1,EIF4G1,FOXO3,NUDT1,WIPI2,TBL2,PDK4,TRIM24,LYN,KLF10,TSC1,NDOR1
GOBP_PROTEIN_DNA_COMPLEX_SUBUNIT_ORGANIZATION	0.00995156	1	21	TAF12,ITGB3BP,TAF6L,RAD52,SMARCD1,SART3,RB1,CTCF,RAD51C,BPTF,TCF4,MCM3AP,RNF4,NPM1,GMNN,TAF11,RNF8,GTF2H5,ZNHIT1,MYC,NAP1L2
HP_ABNORMALITY_OF_THE_PERIORBITAL_REGION	0.0100056	1	28	PEX14,SPEN,HS2ST1,GATAD2B,FRMD4A,PSMC3,BSCL2,GNPTAB,FOS,PRMT7,ANKFY1,SUZ12,SPOP,NUP85,PEX13,MASP1,PIK3R1,TTC37,PDGFRB,CLDN4,TBL2,VPS37D,ABHD11,GTF2IRD1,GTF2IRD2,GTF2I,CAV1,BRAF
HP_TALIPES_EQUINOVARUS	0.0100077	1	32	VWA1,PLEKHG5,HK1,SBF2,SCYL1,ALG8,EED,GNPTAB,MED13L,ATP6V0A2,NEK9,SNRPN,COG8,SUZ12,SLC25A19,EIF4A3,ADAT3,MAN2B1,RYR1,BIN1,CHN1,BRPF1,ALG3,CC2D2A,BMPR1B,HSD17B4,REV3L,BMPER,AP4M1,SMARCA2,EHMT1,OTUD5
GOBP_TRANSFORMING_GROWTH_FACTOR_BETA_PRODUCTION	0.0100172	1	7	LTBP3,FURIN,ATF2,FERMT1,CD200,NRROS,CD24
GOCC_CYTOSOLIC_SMALL_RIBOSOMAL_SUBUNIT	0.0100172	1	7	RPS29,RPS15,UBA52,RPS3A,RPS14,RPS10,RPS6
HP_CEREBRAL_WHITE_MATTER_ATROPHY	0.0100172	1	7	DNM1L,L2HGDH,MAN2B1,MYL9,ALG3,GFM2,HSD17B4
HP_DECREASED_ADIPOSE_TISSUE	0.0100172	1	7	BSCL2,FOS,IGF1R,GTF2H5,CAV1,RBM28,GTF2E2
HP_EPIDERMAL_ACANTHOSIS	0.0100172	1	7	AAGAB,JUP,CAST,DSP,GJA1,EGFR,COL14A1
HP_GENERALIZED_HYPOPIGMENTATION_OF_HAIR	0.0100172	1	7	GNPTAB,LPAR6,SNRPN,ACD,WRAP53,NPM1,ABCA2
HP_HAMMERTOE	0.0100172	1	7	PLEKHG5,SBF2,BSCL2,RAB7A,HSD17B4,PEX7,BMPER
HP_RAGGED_RED_MUSCLE_FIBERS	0.0100172	1	7	PABPN1,POLG,GFPT1,SLC25A26,COQ2,RRM2B,SLC25A32
REACTOME_RHOF_GTPASE_CYCLE	0.0100172	1	7	VAMP3,ARHGAP21,RAB7A,PIK3R1,FAM169A,CAV1,DIAPH2
REACTOME_RND2_GTPASE_CYCLE	0.0100172	1	7	KTN1,ARHGAP35,PKP4,WDR6,TFRC,PIK3R1,CAV1
REACTOME_SUMOYLATION_OF_TRANSCRIPTION_COFACTORS	0.0100172	1	7	PARK7,PHC1,NCOR2,PIAS1,SIN3A,CBX4,NPM1
BIOCARTA_CXCR4_PATHWAY	0.0100847	1	4	RELA,PRKCB,PIK3R1,GNAQ
BIOCARTA_EPO_PATHWAY	0.0100847	1	4	JUN,FOS,STAT5A,GRB2
BIOCARTA_ERAD_PATHWAY	0.0100847	1	4	GANAB,MAN2C1,MAN2B1,SAE1
BIOCARTA_PAR1_PATHWAY	0.0100847	1	4	PRKCB,PIK3R1,GNA12,GNAQ
GOBP_DEFINITIVE_HEMOPOIESIS	0.0100847	1	4	HIPK1,CBFB,CDK5RAP3,ZFP36L2
GOBP_KIDNEY_MESENCHYME_DEVELOPMENT	0.0100847	1	4	BMP4,BMP7,PDGFRB,MYC
GOBP_N_GLYCAN_PROCESSING	0.0100847	1	4	GANAB,GNPTAB,MAN2A1,MAN1B1
GOBP_NEGATIVE_REGULATION_OF_RELEASE_OF_CYTOCHROME_C_FROM_MITOCHONDRIA	0.0100847	1	4	GHITM,TRIAP1,PARL,PRELID1
GOBP_NUCLEOBASE_BIOSYNTHETIC_PROCESS	0.0100847	1	4	PRTFDC1,ADA,GART,CTPS2
GOBP_NUCLEOSIDE_MONOPHOSPHATE_CATABOLIC_PROCESS	0.0100847	1	4	PRTFDC1,PNP,NT5C,ADA
GOBP_OXIDATIVE_DEMETHYLATION	0.0100847	1	4	TET1,ALKBH3,JMJD6,ALKBH4
GOBP_POLYAMINE_METABOLIC_PROCESS	0.0100847	1	4	SAT2,OAZ1,AMD1,AZIN1
GOBP_POSITIVE_REGULATION_OF_ACTIN_CYTOSKELETON_REORGANIZATION	0.0100847	1	4	NTRK3,FES,HCLS1,CDK5
GOBP_POSITIVE_REGULATION_OF_MITOCHONDRIAL_FISSION	0.0100847	1	4	MUL1,MCU,DNM1L,FIS1
GOBP_POSITIVE_REGULATION_OF_TRANSCRIPTION_ELONGATION_FROM_RNA_POLYMERASE_II_PROMOTER	0.0100847	1	4	CDK12,BRD4,ELL,ELL2
GOBP_PURINE_NUCLEOBASE_METABOLIC_PROCESS	0.0100847	1	4	PRTFDC1,TTR,ADA,GART
GOBP_REGULATION_OF_MONOCYTE_DIFFERENTIATION	0.0100847	1	4	ACIN1,FES,CD74,MYC
GOBP_RIBONUCLEOSIDE_CATABOLIC_PROCESS	0.0100847	1	4	PNP,ADA,APOBEC3B,APOBEC3F
GOBP_RRNA_METHYLATION	0.0100847	1	4	NOP2,EMG1,METTL16,NSUN5
GOCC_MRNA_CLEAVAGE_FACTOR_COMPLEX	0.0100847	1	4	SSU72,CSTF2T,CPSF2,CSTF1
HP_ABNORMAL_UPPER_MOTOR_NEURON_MORPHOLOGY	0.0100847	1	4	TARDBP,MATR3,C9ORF72,SETX
HP_B_CELL_LYMPHOMA	0.0100847	1	4	MALT1,ADA,PRKCD,PIK3R1
HP_ELEVATED_CIRCULATING_ALANINE_AMINOTRANSFERASE_CONCENTRATION	0.0100847	1	4	GAA,PRKCD,NSMCE2,VPS13A
HP_NEUTROPENIA_IN_PRESENCE_OF_ANTI_NEUTROPIL_ANTIBODIES	0.0100847	1	4	PNP,STAT3,RFXANK,PRKCD
REACTOME_PROCESSING_OF_INTRONLESS_PRE_MRNAS	0.0100847	1	4	CSTF2T,PABPN1,CPSF2,CSTF1
REACTOME_PROCESSIVE_SYNTHESIS_ON_THE_C_STRAND_OF_THE_TELOMERE	0.0100847	1	4	DNA2,ACD,TERF2,RPA1
REACTOME_RHO_GTPASES_ACTIVATE_CIT	0.0100847	1	4	PPP1R12A,MYL12B,PPP1CB,MYL9
REACTOME_SIGNALING_BY_FLT3_FUSION_PROTEINS	0.0100847	1	4	STAT5A,GRB2,GOLGB1,PIK3R1
REACTOME_TP53_REGULATES_TRANSCRIPTION_OF_GENES_INVOLVED_IN_CYTOCHROME_C_RELEASE	0.0100847	1	4	TRIAP1,BBC3,PRELID1,TP53INP1
WP_MALIGNANT_PLEURAL_MESOTHELIOMA	0.0101514	1	44	JUN,LAMC1,LAMC2,ATF3,MCU,TCF7L2,SLC3A2,PAK1,EED,WNT5B,PHC1,MMP14,CDH24,MAP2K5,IGF1R,CDH13,SUZ12,GRB2,EFNA2,PAK4,BBC3,TCF7L1,MAP4K4,ATF2,RASSF1,WWTR1,DVL3,EIF4G1,KIT,FGF2,PDGFRB,LAMA4,LAMA2,MAD1L1,EGFR,MET,PODXL,RB1CC1,FZD6,DEPTOR,MYC,RPS6,TSC1,TRAF2
GOBP_CARDIAC_MUSCLE_CONTRACTION	0.0101551	1	16	NOS1AP,ATP1B1,RGS2,SCN3B,CHGA,JUP,GAA,NEDD4L,PRKACA,FKBP1B,BIN1,CAMK2D,DSP,GJA1,CAV1,KCNH2
HP_ABNORMAL_VENOUS_MORPHOLOGY	0.0101551	1	16	BSCL2,ATP6V0A2,DNAL1,FOS,SMG8,FOXJ1,CCDC40,TCF4,NOTCH3,VHL,PRKCD,RSPH3,EPHB4,CAV1,GNAQ,SEMA4D
GOBP_CELLULAR_CARBOHYDRATE_CATABOLIC_PROCESS	0.0102188	1	6	PGD,TREH,TPI1,GAA,PPP1CB,RB1CC1
GOBP_NEGATIVE_REGULATION_OF_TOLL_LIKE_RECEPTOR_SIGNALING_PATHWAY	0.0102188	1	6	CACTIN,GPR108,OTUD4,TNFAIP3,MFHAS1,LYN
GOBP_POSITIVE_REGULATION_OF_DENDRITIC_SPINE_DEVELOPMENT	0.0102188	1	6	EIF4G2,CAPRIN2,LLPH,PSEN1,EEF2K,NLGN1
GOBP_RIBONUCLEOSIDE_METABOLIC_PROCESS	0.0102188	1	6	PRTFDC1,PNP,ADA,APOBEC3B,APOBEC3F,AMD1
GOCC_PCG_PROTEIN_COMPLEX	0.0102188	1	6	EED,PHC1,SUZ12,CBX4,CBX6,JARID2
GOCC_SMALL_SUBUNIT_PROCESSOME	0.0102188	1	6	EMG1,NGDN,UTP6,NOP58,WDR36,DCAF13
HP_SYSTEMIC_LUPUS_ERYTHEMATOSUS	0.0102188	1	6	C1S,PNP,SOCS1,SEMA6B,PRKCD,DDX41
REACTOME_REGULATION_OF_TNFR1_SIGNALING	0.0102188	1	6	MADD,UBC,UBA52,OTULIN,TNFAIP3,TRAF2
REACTOME_RHO_GTPASES_ACTIVATE_PKNS	0.0102188	1	6	PAK1,PPP1R12A,MYL12B,PPP1CB,MYL9,KDM4C
GOBP_VASCULAR_TRANSPORT	0.0102271	1	12	ATP2B4,SLC29A2,SLC2A13,ATP2A3,ATP1B2,SLC1A5,SLC5A3,ABCC5,TFRC,ABCG2,ABCA2,SLC16A2
REACTOME_POTENTIAL_THERAPEUTICS_FOR_SARS	0.0102271	1	12	GATAD2B,ATP1B1,ARID4B,MTA2,BRMS1,CHD4,HSP90AA1,FURIN,ATP1B2,BRD4,GATAD2A,CUL3
WP_PANCREATIC_ADENOCARCINOMA_PATHWAY	0.0102271	1	12	CASP9,RELA,PAK1,RB1,ERBB2,STAT3,GADD45B,PAK4,PRKCD,PIK3R1,EGFR,BRAF
HP_ABNORMAL_PHARYNX_MORPHOLOGY	0.0102339	1	20	MYSM1,IRF2BP2,SMARCD1,GNPTAB,PNP,TNFSF12,STAT3,NAGLU,FOXJ1,SGSH,GIPC1,RFXANK,ADA,PRKCD,MATR3,TCOF1,F12,GJA1,EGFR,SMARCA2
HP_ABNORMALITY_OF_THE_MIDFACE	0.0103587	1	53	RERE,CASZ1,SPEN,MYSM1,PYCR2,HK1,PSMC3,UBE3B,MED13L,ATP6V0A2,DHX37,OSGEP,BMP4,NEK9,TECPR2,SNRPN,PRMT7,CTCF,RFWD3,NXN,BPTF,TSEN54,TCF4,MAN2B1,PRKACA,NOTCH3,CCDC8,PPP1CB,CCDC88A,BCL11A,CHN1,PCNT,DVL3,SH3BP2,CC2D2A,LARP7,PIK3R1,CEP120,TXNDC15,TCOF1,PDGFRB,GMNN,CDK19,PEX7,AUTS2,BRAF,CDK5,VPS13B,NSMCE2,EHMT1,MAN1B1,PQBP1,OTUD5
GOBP_REGULATION_OF_INTRINSIC_APOPTOTIC_SIGNALING_PATHWAY	0.0104862	1	19	PARK7,SIRT1,NDUFS3,PTPMT1,RAD9A,DNM1L,TRIAP1,TPT1,ATAD5,TMEM161A,BBC3,PARL,FBXW7,CD74,BCLAF1,FIS1,CAV1,RRM2B,MYC
GOMF_MODIFICATION_DEPENDENT_PROTEIN_BINDING	0.0104862	1	19	PHF13,MTF2,UBXN1,ING4,WDR81,PRPF8,ANKRD13B,SUZ12,BPTF,CBX4,BRD4,ATAD2B,TNIP2,JARID2,TNFAIP3,TRIM24,AGAP3,LYN,PHF2
HP_INFANTILE_MUSCULAR_HYPOTONIA	0.0105067	1	23	GATAD2B,SMARCD1,ATP6V0A2,SLC7A7,SNRPN,PRMT7,COG8,PGAP3,TSEN54,GAA,GAMT,ADAT3,MAN2B1,RYR1,FKRP,PEX13,TDGF1,COQ2,GFM2,GM2A,GABRG2,MAN1B1,CASK
GOBP_B_CELL_ACTIVATION	0.010538	1	28	THEMIS2,IRF2BP2,SWAP70,PTPRJ,PHB2,MMP14,PRKCB,EXOSC6,ATAD5,FOXJ1,MALT1,TCF3,ZBTB7A,CD70,IL27RA,ZFP36L2,ADA,PRKCD,TFRC,TNIP2,RBPJ,KIT,CD74,RNF8,TNFAIP3,LYN,TPD52,SLC25A5
GOBP_REGULATION_OF_BMP_SIGNALING_PATHWAY	0.0106258	1	13	GDF3,BMP4,PPM1A,RBPMS2,PCSK6,UBE2O,TWSG1,RNF165,BMPR2,RBPJ,SCUBE3,BMPER,SMURF1
HP_INSULIN_RESISTANCE	0.0106434	1	11	TCF7L2,BSCL2,FOS,CNOT1,STAT3,DCAF17,CEP19,PIK3R1,PLAGL1,CAV1,NSMCE2
HP_NEOPLASM_OF_THE_PANCREAS	0.0106434	1	11	AAGAB,ACD,WRAP53,RAD51C,BRD4,NOTCH3,VHL,PALLD,PDGFRB,NPM1,COL14A1
GOBP_NEGATIVE_REGULATION_OF_PEPTIDYL_TYROSINE_PHOSPHORYLATION	0.0107344	1	8	ERRFI1,PSEN1,SOCS1,SOCS3,PRKCD,PARP14,CAV1,SEMA4D
REACTOME_RHOD_GTPASE_CYCLE	0.0107344	1	8	VAMP3,ARHGAP21,ANKFY1,ARHGAP35,RAB7A,PIK3R1,CAV1,DIAPH2
WP_WNT_SIGNALING_PATHWAY	0.0107344	1	8	TCF7L2,PRKCB,TCF4,TCF3,DVL3,GJA1,MYC,TSC1
HP_VERTEBRAL_SEGMENTATION_DEFECT	0.0108587	1	17	MADD,GDF3,FANCI,NXN,NOTCH3,FKRP,CHN1,DNAL4,DVL3,BMPER,CLDN4,TBL2,VPS37D,ABHD11,GTF2IRD1,GTF2IRD2,GTF2I
HALLMARK_UNFOLDED_PROTEIN_RESPONSE	0.0108594	1	14	ZBTB17,ATF3,DDX10,ATP6V0D1,GEMIN4,EIF4A3,CALR,NABP1,TATDN2,DCP1A,EIF4G1,TTC37,RPS14,NPM1
BIOCARTA_EEA1_PATHWAY	0.0108654	1	2	TFRC,EGFR
BIOCARTA_ERBB4_PATHWAY	0.0108654	1	2	PSEN1,PRKCB
BIOCARTA_IRES_PATHWAY	0.0108654	1	2	EIF4G2,EIF4G1
BIOCARTA_REELIN_PATHWAY	0.0108654	1	2	FYN,CDK5
BIOCARTA_RNAPOL3_PATHWAY	0.0108654	1	2	GTF3C4,GTF3C5
GOBP_BUD_ELONGATION_INVOLVED_IN_LUNG_BRANCHING	0.0108654	1	2	BMP4,SPRY1
GOBP_CARDIAC_MUSCLE_CELL_CARDIAC_MUSCLE_CELL_ADHESION	0.0108654	1	2	JUP,DSP
GOBP_CDP_CHOLINE_PATHWAY	0.0108654	1	2	CHPT1,PCYT1A
GOBP_CELLULAR_RESPONSE_TO_HISTAMINE	0.0108654	1	2	GABRB3,GABRG2
GOBP_CENTRIOLE_ELONGATION	0.0108654	1	2	CEP120,PPP1R35
GOBP_DAMP_METABOLIC_PROCESS	0.0108654	1	2	PNP,ADA
GOBP_DNA_DEALKYLATION_INVOLVED_IN_DNA_REPAIR	0.0108654	1	2	ALKBH3,ASCC3
GOBP_DOUBLE_STRAND_BREAK_REPAIR_VIA_SYNTHESIS_DEPENDENT_STRAND_ANNEALING	0.0108654	1	2	RAD52,RAD51C
GOBP_FOLATE_TRANSMEMBRANE_TRANSPORT	0.0108654	1	2	ABCC5,SLC25A32
GOBP_G_QUADRUPLEX_DNA_UNWINDING	0.0108654	1	2	DNA2,DDX11
GOBP_HISTONE_H4_R3_METHYLATION	0.0108654	1	2	PRMT5,PRMT7
GOBP_INNER_CELL_MASS_CELL_DIFFERENTIATION	0.0108654	1	2	TET1,NLE1
GOBP_LIPOPHAGY	0.0108654	1	2	SPTLC2,RAB7A
GOBP_LUTEOLYSIS	0.0108654	1	2	ROBO2,SLIT2
GOBP_MAINTENANCE_OF_DNA_REPEAT_ELEMENTS	0.0108654	1	2	TCF7L2,RMI2
GOBP_MUCOSA_ASSOCIATED_LYMPHOID_TISSUE_DEVELOPMENT	0.0108654	1	2	ADA,TOX
GOBP_NEGATIVE_REGULATION_OF_CARDIAC_MUSCLE_ADAPTATION	0.0108654	1	2	ERRFI1,ATP2B4
GOBP_NEGATIVE_REGULATION_OF_CYSTEINE_TYPE_ENDOPEPTIDASE_ACTIVITY_INVOLVED_IN_APOPTOTIC_SIGNALING_PATHWAY	0.0108654	1	2	PARK7,NLE1
GOBP_NEGATIVE_REGULATION_OF_INSULIN_SECRETION_INVOLVED_IN_CELLULAR_RESPONSE_TO_GLUCOSE_STIMULUS	0.0108654	1	2	FKBP1B,KLF7
GOBP_NEGATIVE_REGULATION_OF_LOW_DENSITY_LIPOPROTEIN_RECEPTOR_ACTIVITY	0.0108654	1	2	PSEN1,ABCA2
GOBP_NEGATIVE_REGULATION_OF_MITOCHONDRIAL_FUSION	0.0108654	1	2	MUL1,TFRC
GOBP_NEGATIVE_REGULATION_OF_NITRIC_OXIDE_SYNTHASE_ACTIVITY	0.0108654	1	2	ATP2B4,CAV1
GOBP_NEGATIVE_REGULATION_OF_PROTEIN_KINASE_ACTIVITY_BY_REGULATION_OF_PROTEIN_PHOSPHORYLATION	0.0108654	1	2	CDK5RAP3,NPM1
GOBP_NEGATIVE_REGULATION_OF_RESPONSE_TO_INTERFERON_GAMMA	0.0108654	1	2	NR1H3,PARP14
GOBP_NEGATIVE_REGULATION_OF_RUFFLE_ASSEMBLY	0.0108654	1	2	EVL,PFN2
GOBP_NEGATIVE_REGULATION_OF_THYMOCYTE_APOPTOTIC_PROCESS	0.0108654	1	2	BMP4,ADA
GOBP_NUCLEAR_TRANSCRIBED_MRNA_CATABOLIC_PROCESS_DEADENYLATION_INDEPENDENT_DECAY	0.0108654	1	2	PNRC2,DCP1A
GOBP_OXIDATIVE_DNA_DEMETHYLATION	0.0108654	1	2	ALKBH3,ALKBH4
GOBP_PEPTIDYL_DIPHTHAMIDE_BIOSYNTHETIC_PROCESS_FROM_PEPTIDYL_HISTIDINE	0.0108654	1	2	DPH6,DPH7
GOBP_POSITIVE_REGULATION_OF_CARDIAC_MUSCLE_CONTRACTION	0.0108654	1	2	RGS2,CHGA
GOBP_POSITIVE_REGULATION_OF_NUCLEASE_ACTIVITY	0.0108654	1	2	DDX11,PRKCD
GOBP_POSITIVE_REGULATION_OF_PLASMINOGEN_ACTIVATION	0.0108654	1	2	ANXA2,F12
GOBP_POSITIVE_REGULATION_OF_PROTEIN_LOCALIZATION_TO_CENTROSOME	0.0108654	1	2	BICD1,PARD6A
GOBP_POSITIVE_REGULATION_OF_RECEPTOR_CATABOLIC_PROCESS	0.0108654	1	2	DTX3L,ABCA2
GOBP_POSITIVE_REGULATION_OF_T_HELPER_17_CELL_DIFFERENTIATION	0.0108654	1	2	MALT1,NFKBIZ
GOBP_POSITIVE_REGULATION_OF_TRANSCRIPTION_OF_NOTCH_RECEPTOR_TARGET	0.0108654	1	2	RBPJ,MAML3
GOBP_POSITIVE_REGULATION_OF_TRANSLATION_IN_RESPONSE_TO_STRESS	0.0108654	1	2	EIF2AK4,EIF4G1
GOBP_PROTEIN_REPAIR	0.0108654	1	2	PARK7,MSRA
GOBP_PULMONARY_ARTERY_MORPHOGENESIS	0.0108654	1	2	BMP4,SEC24B
GOBP_REGULATION_OF_CD8_POSITIVE_ALPHA_BETA_T_CELL_DIFFERENTIATION	0.0108654	1	2	SOCS1,CBFB
GOBP_REGULATION_OF_COLLAGEN_FIBRIL_ORGANIZATION	0.0108654	1	2	RB1,EMILIN1
GOBP_REGULATION_OF_DNA_DEMETHYLATION	0.0108654	1	2	OTUD4,TOX
GOBP_REGULATION_OF_ENTRY_OF_BACTERIUM_INTO_HOST_CELL	0.0108654	1	2	EXOC7,CAV1
GOBP_REGULATION_OF_HISTONE_H4_K16_ACETYLATION	0.0108654	1	2	SIRT1,AUTS2
GOBP_REGULATION_OF_MEMBRANE_REPOLARIZATION_DURING_ACTION_POTENTIAL	0.0108654	1	2	NOS1AP,CAV1
GOBP_REGULATION_OF_VENTRICULAR_CARDIAC_MUSCLE_CELL_MEMBRANE_DEPOLARIZATION	0.0108654	1	2	SCN3B,GJA1
GOBP_RESPONSE_TO_HEPARIN	0.0108654	1	2	SLIT2,EXT1
GOBP_SMOOTH_MUSCLE_CELL_CHEMOTAXIS	0.0108654	1	2	SLIT2,PDGFRB
GOBP_TRANSLATIONAL_READTHROUGH	0.0108654	1	2	EIF4A3,SECISBP2
GOBP_TRIPEPTIDE_TRANSMEMBRANE_TRANSPORT	0.0108654	1	2	ABCC5,GJA1
GOBP_UDP_N_ACETYLGLUCOSAMINE_BIOSYNTHETIC_PROCESS	0.0108654	1	2	GFPT1,UAP1L1
GOBP_VESICLE_TETHERING	0.0108654	1	2	STARD3,STARD3NL
GOBP_WATER_SOLUBLE_VITAMIN_BIOSYNTHETIC_PROCESS	0.0108654	1	2	PNPO,RFK
GOCC_ASTROCYTE_END_FOOT	0.0108654	1	2	SLC2A13,ATP1B2
GOCC_CELL_POLE	0.0108654	1	2	SLC3A2,ASTN2
GOCC_CYTOSKELETON_OF_PRESYNAPTIC_ACTIVE_ZONE	0.0108654	1	2	ERC1,RIMS2
GOCC_DNA_RECOMBINASE_MEDIATOR_COMPLEX	0.0108654	1	2	RAD51B,RAD51C
GOCC_GLYCOGEN_GRANULE	0.0108654	1	2	PPP1CB,PCYT1A
GOCC_HFE_TRANSFERRIN_RECEPTOR_COMPLEX	0.0108654	1	2	TFRC,BMPR1B
GOCC_NURF_COMPLEX	0.0108654	1	2	C17ORF49,BPTF
GOCC_PTW_PP1_PHOSPHATASE_COMPLEX	0.0108654	1	2	PPP1R12A,PPP1CB
GOCC_VCP_NPL4_UFD1_AAA_ATPASE_COMPLEX	0.0108654	1	2	UBXN1,RNF125
GOMF_CALCIUM_DEPENDENT_PROTEIN_SERINE_THREONINE_PHOSPHATASE_ACTIVITY	0.0108654	1	2	CAMK2G,PPM1A
GOMF_CAMP_DEPENDENT_PROTEIN_KINASE_ACTIVITY	0.0108654	1	2	AKAP13,PRKACA
GOMF_CDP_ALCOHOL_PHOSPHATIDYLTRANSFERASE_ACTIVITY	0.0108654	1	2	CHPT1,PGS1
GOMF_GLUTATHIONE_OXIDOREDUCTASE_ACTIVITY	0.0108654	1	2	TXNRD1,GLRX
GOMF_HISTONE_ARGININE_N_METHYLTRANSFERASE_ACTIVITY	0.0108654	1	2	PRMT5,PRMT7
GOMF_HISTONE_H3_METHYL_LYSINE_4_DEMETHYLASE_ACTIVITY	0.0108654	1	2	KDM5B,JARID2
GOMF_OXO_ACID_LYASE_ACTIVITY	0.0108654	1	2	CLYBL,HMGCLL1
HP_APLASIA_OF_THE_PROXIMAL_PHALANGES_OF_THE_HAND	0.0108654	1	2	BMPR1B,TRIO
HP_CERVICAL_MYELOPATHY	0.0108654	1	2	NMNAT1,EXT1
HP_CHOLANGIOCARCINOMA	0.0108654	1	2	TCF4,SEMA4D
HP_DEATH_IN_ADOLESCENCE	0.0108654	1	2	MADD,DSP
HP_DECREASED_CIRCULATING_PROGESTERONE	0.0108654	1	2	EIF2B1,EIF2B5
HP_EEG_WITH_SPIKE_WAVE_COMPLEXES_2_5_3_5_HZ	0.0108654	1	2	GABRB3,GABRG2
HP_HEPARAN_SULFATE_EXCRETION_IN_URINE	0.0108654	1	2	NAGLU,SGSH
HP_INTERVERTEBRAL_SPACE_NARROWING	0.0108654	1	2	LTBP3,RRM2B
HP_LABIAL_HYPERTROPHY	0.0108654	1	2	BSCL2,PLAGL1
HP_LACK_OF_T_CELL_FUNCTION	0.0108654	1	2	RFXANK,ADA
HP_MULTIPLE_MYELOMA	0.0108654	1	2	SRSF2,KIT
HP_NAEVUS_FLAMMEUS_OF_THE_EYELID	0.0108654	1	2	DIS3L2,DVL3
HP_NOCTURIA	0.0108654	1	2	POLG,RRM2B
HP_PINEAL_CYST	0.0108654	1	2	GALNT2,BPTF
HP_PREGNANCY_EXPOSURE	0.0108654	1	2	MED13L,MME
HP_PSYCHOTIC_EPISODES	0.0108654	1	2	PARK7,SLC7A7
HP_RENAL_HAMARTOMA	0.0108654	1	2	DIS3L2,TSC1
HP_SEVERE_DEMYELINATION_OF_THE_WHITE_MATTER	0.0108654	1	2	PYCR2,L2HGDH
HP_SEVERE_LACTIC_ACIDOSIS	0.0108654	1	2	SLC25A26,COQ2
HP_SOFT_TISSUE_NEOPLASM	0.0108654	1	2	NOTCH3,PDGFRB
REACTOME_ACTIVATED_NTRK2_SIGNALS_THROUGH_FYN	0.0108654	1	2	DOCK3,FYN
REACTOME_ACTIVATED_NTRK2_SIGNALS_THROUGH_PI3K	0.0108654	1	2	GRB2,PIK3R1
REACTOME_ERYTHROPOIETIN_ACTIVATES_STAT5	0.0108654	1	2	STAT5A,LYN
REACTOME_FLT3_SIGNALING_BY_CBL_MUTANTS	0.0108654	1	2	UBC,UBA52
REACTOME_MODULATION_BY_MTB_OF_HOST_IMMUNE_SYSTEM	0.0108654	1	2	UBC,UBA52
REACTOME_RUNX1_REGULATES_TRANSCRIPTION_OF_GENES_INVOLVED_IN_DIFFERENTIATION_OF_MYELOID_CELLS	0.0108654	1	2	PRKCB,CBFB
REACTOME_STAT5_ACTIVATION	0.0108654	1	2	STAT5A,GRB2
WP_CEREBRAL_ORGANIC_ACIDURIAS_INCLUDING_DISEASES	0.0108654	1	2	L2HGDH,GCDH
WP_KININKALLIKREIN_PATHWAY	0.0108654	1	2	KLKB1,F12
WP_MRNA_PROTEIN_AND_METABOLITE_INDUCATION_PATHWAY_BY_CYCLOSPORIN_A	0.0108654	1	2	SLC3A2,SLC1A5
HP_HYPODONTIA	0.0108968	1	22	LAMC2,IFT43,WWOX,NXN,WRAP53,SMG8,DVL3,TRIO,PIK3R1,GABRG2,NPM1,SCUBE3,CDK19,CLDN4,TBL2,VPS37D,ABHD11,GTF2IRD1,GTF2IRD2,GTF2I,RBM28,OTUD5
HP_ABNORMALITY_OF_THE_MITOCHONDRION	0.0109167	1	20	TARDBP,COX20,DNA2,NDUFS3,NDUFC2,DNM1L,NDUFA12,GATC,NDUFAF1,POLG,CAMKMT,PREPL,SLC25A26,ACAD9,GYG1,SLC39A8,DLD,NDUFAF6,RRM2B,C9ORF72
GOBP_CARDIAC_MUSCLE_CELL_CONTRACTION	0.010922	1	10	NOS1AP,SCN3B,JUP,NEDD4L,BIN1,CAMK2D,DSP,GJA1,CAV1,KCNH2
HP_APLASIA_OF_THE_FINGERS	0.010922	1	10	RPL5,RPS29,FANCI,RFWD3,RAD51C,CUL3,BMPR1B,TRIO,RPS10,GJA1
HP_HALLUX_VALGUS	0.010922	1	10	ATL3,BMPR1B,CLDN4,TBL2,VPS37D,ABHD11,GTF2IRD1,GTF2IRD2,GTF2I,SLC16A2
REACTOME_CIRCADIAN_CLOCK	0.010922	1	10	SIRT1,ARNTL,RBM4,UBC,RORA,MED1,UBA52,PPP1CB,ATF2,TGS1
WP_MIRNA_REGULATION_OF_DNA_DAMAGE_RESPONSE	0.010922	1	10	CASP9,RAD9A,RAD52,RB1,GADD45B,BBC3,TLK1,CDK5,RRM2B,MYC
GOBP_TELOMERE_MAINTENANCE	0.0109516	1	16	ZBTB48,DNA2,TEP1,APEX1,YLPM1,HSP90AA1,ACD,TERF2,RPA1,WRAP53,RAD51C,SIRT6,UPF1,CCT7,NSMCE2,MYC
HP_VENTRICULAR_HYPERTROPHY	0.0109516	1	16	ESPN,RPL5,TALDO1,GNPTAB,MED13L,POLG,HSD11B2,GAA,RYR1,FKRP,BIN1,BMPR2,GYG1,EGFR,RRM2B,NSMCE2
HP_PULMONIC_STENOSIS	0.0109592	1	15	NEK9,BPTF,PPP1CB,NRXN1,CUL3,TTC37,CLDN4,TBL2,VPS37D,ABHD11,GTF2IRD1,GTF2IRD2,GTF2I,BRAF,OTUD5
HP_APLASIA_HYPOPLASIA_OF_THE_CEREBELLUM	0.0109693	1	44	ESPN,RERE,NMNAT1,MACF1,ALG6,SASS6,FRMD4A,ARL3,DENND5A,SMARCD1,ATP6V0A2,DHX37,L2HGDH,BMP4,RORA,ACD,WDR81,TSEN54,SLC25A19,EXOC7,SEMA6B,ATCAY,BRD4,FKRP,PPP1CB,ZBTB11,IQCB1,ALG3,PCYT1A,CC2D2A,GFM2,SLC25A46,CEP120,TXNDC15,SIL1,GJA1,TRRAP,CDK5,VPS13B,EHMT1,MAN1B1,CASK,OTUD5,THOC2
GOBP_CORTICAL_CYTOSKELETON_ORGANIZATION	0.0109875	1	9	EPB41,STRIP1,ARF6,FHOD1,CALR,EHD2,NLGN1,EZR,CDK5
GOMF_STEROL_BINDING	0.0109875	1	9	NR1H3,GRAMD1B,RORA,STARD3,NPC1,ANXA6,OSBPL3,STARD3NL,CAV1
HP_ABNORMAL_CORNEA_MORPHOLOGY	0.0110455	1	64	RERE,PEX14,UBIAD1,NMNAT1,HS2ST1,GATAD2B,LAMC2,KDM5B,GALNT2,HK1,ARL3,MADD,CHD4,PPP1R12A,GNPTAB,UBE3B,IFT88,MMP14,BMP4,FANCI,PRMT7,CTCF,RFWD3,PRPF8,SMG8,RAD51C,BPTF,RNF125,TCF4,ARHGEF18,MAN2B1,TRMT1,BRD4,FKRP,PEX13,CHN1,FERMT1,TNRC6B,XPC,DOCK3,IQCB1,PCYT1A,CC2D2A,WDFY3,SLC39A8,PIK3R1,TXNDC15,PDGFRB,JARID2,SCUBE3,REV3L,GJA1,GTF2H5,CLDN4,TBL2,VPS37D,ABHD11,GTF2IRD1,GTF2IRD2,GTF2I,GTF2E2,GNAQ,MED27,OTUD5
GOCC_UBIQUITIN_LIGASE_COMPLEX	0.0110587	1	31	KLHL21,ZYG11B,FBXL14,SPSB2,PHC1,AMN1,DCAF4,DET1,MED24,SPOP,CBX4,DCAF15,ZSWIM4,FBXO27,DCAF17,CUL3,ANAPC10,FBXW7,OTULIN,FBXL17,RNF8,CBLL1,MKLN1,UBXN8,DCAF13,MED30,FBXO32,MED27,TRAF2,FBXW5,ANAPC2
HP_ABNORMALITY_OF_CARDIOVASCULAR_SYSTEM_ELECTROPHYSIOLOGY	0.0111012	1	47	PEX14,NOS1AP,LAMC2,MADD,SCN3B,MED13L,MMP14,POLG,JUP,BPTF,SRSF2,GAA,TTR,RYR1,PPP1CB,PEX13,DCAF17,VHL,TMEM43,TDGF1,GNAI2,ACAD9,CNBP,GYG1,KIT,GFM2,DSP,TDP2,SCUBE3,GJA1,TRDN,LAMA2,PEX7,WIPI2,CLDN4,TBL2,VPS37D,ABHD11,GTF2IRD1,GTF2IRD2,GTF2I,SEMA3A,BRAF,KCNH2,RRM2B,GNAQ,TSC1
GOBP_REGULATION_OF_CELL_ADHESION	0.0111065	1	68	PTPRU,MACF1,F11R,CD55,PLXNA2,GTPBP4,SWAP70,PTPRJ,RELA,SART1,PPP1R12A,PNP,MMP14,BMP4,MAP2K5,CORO2B,CSK,FES,SOCS1,CBFB,NFAT5,ZFHX3,CDH13,ERBB2,JUP,FOXJ1,CYTH1,TWSG1,MALT1,CD70,TNFSF9,CALR,IL27RA,PRKD2,EMILIN1,PPP1CB,MAP4K4,PKP4,FERMT1,ADA,BMP7,TRIOBP,PRKCD,PTPRG,NFKBIZ,PHLDB2,CCDC80,TFRC,MYO10,PIK3R1,CD74,GCNT2,BTN2A2,CD24,FOXO3,FYN,LAMA4,UTRN,MAD1L1,COL26A1,CBLL1,CAV1,PODXL,LYN,SEMA4D,TNC,TSC1,CASK
HP_APLASIA_HYPOPLASIA_OF_THE_EAR	0.0112081	1	19	RERE,CASZ1,SPEN,RPL5,PBX1,PAK1,DDX11,RPS29,CNOT1,SPOP,BPTF,FKRP,PCNT,TTC37,TCOF1,GMNN,RPS10,SMARCA2,HS6ST2
HP_HYPOPITUITARISM	0.0112081	1	19	MADD,SLC7A7,BMP4,SNRPN,SIN3A,FANCI,RFWD3,ADAT3,PREPL,DCAF17,TDGF1,GMNN,SEMA3A,RBM28,BRAF,VPS13B,RRM2B,THOC2,IGSF1
GOMF_CHROMATIN_DNA_BINDING	0.0112215	1	12	GATAD2B,MTA2,RELA,CHD4,APEX1,CTCF,SUZ12,STAT3,MBD2,SBNO2,FOXO3,TOX
GOMF_PHOSPHOPROTEIN_BINDING	0.0112215	1	12	EPB41,RB1,RTF1,GRB2,SOCS3,CBX4,SH3BP2,FBXW7,PIK3R1,TBL2,LYN,SHB
HP_ABNORMAL_PONS_MORPHOLOGY	0.0112215	1	12	RERE,ARL3,RORA,TSEN54,FKRP,TDGF1,ALG3,SLC25A46,LAMA2,SMARCA2,SETX,CASK
HP_COLOBOMA	0.0113303	1	24	RERE,NMNAT1,ARL3,GDF3,DDX11,MED13L,RB1,MMP14,BMP4,SIN3A,PRMT7,NOTCH3,FKRP,CHN1,TDGF1,ALG3,PCYT1A,CC2D2A,CEP120,TCOF1,VPS13B,GNAQ,CASK,PQBP1
HP_PARAPLEGIA_PARAPARESIS	0.0113303	1	24	TARDBP,NDUFS3,BSCL2,DNM1L,NDUFA12,MED13L,RNASEH2B,PNP,TECPR2,POLG,TTR,MAN2B1,GIPC1,ZFR,GJA1,GTF2H5,AP5Z1,SEMA3A,AP4M1,GTF2E2,NDUFAF6,C9ORF72,SETX,SLC16A2
KEGG_REGULATION_OF_ACTIN_CYTOSKELETON	0.0113303	1	24	ACTN3,SSH3,PAK1,PPP1R12A,CSK,IQGAP1,SSH2,MYL12B,PAK4,ARHGAP35,PPP1CB,ABI2,MYL9,ITGB5,PFN2,FGF2,PIK3R1,PDGFRB,EZR,GNA12,EGFR,WASL,BRAF,DIAPH2
GOBP_HISTONE_METHYLATION	0.0114607	1	18	MTF2,ARID4B,SIRT1,TET1,EED,PRMT5,RTF1,PRMT7,CTCF,SUZ12,DOT1L,BRD4,SMYD5,SETD4,JARID2,AUTS2,KDM4C,EHMT1
GOBP_POSITIVE_REGULATION_OF_MIRNA_TRANSCRIPTION	0.0115394	1	7	JUN,RELA,FOS,STAT3,FGF2,FOXO3,MYC
GOCC_TRANSCRIPTION_ELONGATION_FACTOR_COMPLEX	0.0115394	1	7	RTF1,ICE2,CDK12,ELL,EAF2,ICE1,ELL2
HP_CEREBRAL_HYPOPLASIA	0.0115394	1	7	MYSM1,SASS6,PYCR2,PHC1,GCDH,HSD17B4,BRAF
REACTOME_POSITIVE_EPIGENETIC_REGULATION_OF_RRNA_EXPRESSION	0.0115394	1	7	GATAD2B,DDX21,MTA2,CHD4,MYO1C,GATAD2A,TTF1
REACTOME_TNF_SIGNALING	0.0115394	1	7	MADD,UBC,UBA52,OTULIN,SMPD2,TNFAIP3,TRAF2
GOBP_RNA_LOCALIZATION	0.0115685	1	22	SMG7,NXF1,BICD1,PABPN1,DDX19A,DDX19B,MYO1C,WRAP53,NUP85,DDX39A,AKAP8L,UPF1,CCT7,NOP58,RAE1,MCM3AP,RFTN1,RANBP17,NPM1,POM121,TSC1,THOC2
GOMF_PROTEIN_SERINE_THREONINE_PHOSPHATASE_ACTIVITY	0.0115891	1	13	SSU72,CAMK2G,PPP1R3C,PTPMT1,SSH3,PPM1H,PPM1A,CPPED1,SSH2,PPP5C,PPP1CB,MTMR3,DUSP4
HP_TETRAPARESIS	0.0115891	1	13	RERE,TARDBP,NMNAT1,NDUFS3,BSCL2,PNP,L2HGDH,PSEN1,ALG3,GM2A,PHACTR1,GJA1,C9ORF72
GOBP_DNA_RECOMBINATION	0.0115987	1	31	KIN,MMS19,SWAP70,MUS81,KAT5,RAD52,TEP1,APEX1,RAD51B,RMI2,TERF2,EXOSC6,RFWD3,RPA1,WRAP53,ATAD5,LIG3,RAD51C,RECQL5,TCF3,SIRT6,IL27RA,NABP1,PPP4R2,TFRC,RNF8,REV3L,AP5Z1,TRRAP,NSMCE2,SETX
HP_ABNORMALITY_OF_THE_UPPER_RESPIRATORY_TRACT	0.0116196	1	41	TARDBP,MYSM1,LAMC2,IRF2BP2,LTBP3,SMARCD1,GNPTAB,UBE3B,PNP,PABPN1,DNAL1,PRMT7,WRAP53,TNFSF12,STAT3,NAGLU,FOXJ1,CCDC40,EIF4A3,SGSH,TCF3,MAN2B1,GIPC1,RFXANK,FERMT1,ADA,PCNT,PRKCD,PIK3R1,MATR3,TCOF1,GABRG2,NPM1,F12,GMNN,GJA1,RSPH3,EGFR,VPS13B,SMARCA2,C9ORF72
HP_BROAD_LONG_BONES	0.0116355	1	20	HS2ST1,GATAD2B,PYCR2,MADD,EED,CTCF,NXN,SUZ12,BPTF,TRMT1,TNRC6B,DOCK3,DVL3,WDFY3,RAB33B,JARID2,GJA1,SMARCA2,MED27,CASK
GOBP_IMMUNE_RESPONSE_REGULATING_CELL_SURFACE_RECEPTOR_SIGNALING_PATHWAY	0.0116412	1	27	THEMIS2,PTPRJ,RELA,PAK1,EIF2B1,PRKCH,PSEN1,CSK,PRKCB,MALT1,PRKD2,C5AR1,ADA,RFTN1,PRKCD,NFKBIZ,PLSCR1,EIF2B5,KIT,FER,BTN3A2,BTN2A2,CD24,FYN,EZR,LYN,PHPT1
HP_INTELLECTUAL_DISABILITY_MODERATE	0.0116412	1	27	SLC45A1,KDM5B,CNNM2,NCAPD2,SMARCD1,MED13L,SNRPN,PRMT7,TAOK1,PGAP3,METTL23,TCF4,TECR,CAMKMT,PREPL,LMAN2L,CC2D2A,WDFY3,GRIK2,MED23,EZR,CUX1,GTF2E2,MAN1B1,CASK,SLC16A2,THOC2
GOBP_REGULATION_OF_MRNA_PROCESSING	0.0116621	1	17	SRSF10,MAGOH,CELF1,RBM4,RBM23,RBM25,METTL16,NSRP1,SRSF2,JMJD6,DAZAP1,PTBP1,ZBTB7A,RBM5,LARP7,FAM172A,TRA2A
BIOCARTA_ERK_PATHWAY	0.0117146	1	5	IGF1R,STAT3,GRB2,EGFR,MYC
BIOCARTA_GH_PATHWAY	0.0117146	1	5	SOCS1,PRKCB,STAT5A,GRB2,PIK3R1
BIOCARTA_PYK2_PATHWAY	0.0117146	1	5	JUN,PAK1,PRKCB,GRB2,GNAQ
BIOCARTA_VEGF_PATHWAY	0.0117146	1	5	EIF2B1,PRKCB,VHL,EIF2B5,PIK3R1
GOBP_DIOL_METABOLIC_PROCESS	0.0117146	1	5	SPTLC2,SPHK1,SPTSSB,NAAA,ABCA2
GOBP_MITOCHONDRIAL_FUSION	0.0117146	1	5	MUL1,MTCH2,PARL,TFRC,FIS1
GOBP_NEGATIVE_REGULATION_OF_AXON_EXTENSION_INVOLVED_IN_AXON_GUIDANCE	0.0117146	1	5	SEMA6B,SEMA3B,SEMA3F,SEMA3A,SEMA4D
HP_ADIPOSE_TISSUE_LOSS	0.0117146	1	5	BSCL2,FOS,GTF2H5,CAV1,GTF2E2
HP_HYPOLIPOPROTEINEMIA	0.0117146	1	5	ALG6,GALNT2,SLC7A7,CEP19,SAR1B
HP_RESPIRATORY_FAILURE_REQUIRING_ASSISTED_VENTILATION	0.0117146	1	5	UNC93B1,GNPTAB,TSEN54,GAA,SLC25A46
REACTOME_GLYCOGEN_METABOLISM	0.0117146	1	5	PPP1R3C,UBC,GAA,UBA52,GYG1
HP_ABNORMAL_CIRCULATING_PROTEINOGENIC_AMINO_ACID_CONCENTRATION	0.0117405	1	11	DBT,TALDO1,NDUFC2,SLC7A7,ABCD4,PNPO,FTCD,AMT,TTC37,DLD,GLDC
GOCC_AUTOPHAGOSOME	0.0117859	1	14	NCOA4,TRIM21,GABARAPL1,ZFYVE1,WDR81,GABARAP,RAB7A,WDFY3,RAB24,WIPI2,ATG9B,RB1CC1,TP53INP1,C9ORF72
HP_ALOPECIA	0.0118026	1	23	LAMC2,LPAR6,NXN,WRAP53,JUP,PRKACA,DCAF17,ADA,CSTB,LSS,XPC,PRKCD,DVL3,RBPJ,PIK3R1,NPM1,DSP,GJA1,PEX7,GTF2H5,RBM28,GTF2E2,SMARCA2
GOMF_PROTEIN_SERINE_THREONINE_TYROSINE_KINASE_ACTIVITY	0.0118411	1	44	HIPK1,CAMK2G,WEE1,PAK1,DCLK1,PRKCH,NEK9,MOK,EIF2AK4,MAP2K5,CSK,CLK3,NTRK3,FES,IGF1R,PRKCB,TAOK1,CDK12,ERBB2,CDK3,MATK,PRKACA,PAK4,PRKD2,MAP4K4,TLK1,MAPKAPK3,PRKCD,KALRN,KIT,CAMK2D,TRIO,FER,PDGFRB,CDK19,FYN,EGFR,EPHB4,MET,BRAF,CDK5,LYN,WNK2,CASK
GOBP_TOLL_LIKE_RECEPTOR_SIGNALING_PATHWAY	0.0118458	1	15	NR1H3,UNC93B1,COLEC12,CACTIN,GPR108,RFTN1,MAPKAPK3,TNIP2,OTUD4,TNIP1,TNFAIP3,CAV1,MFHAS1,LYN,NINJ1
BIOCARTA_PCAF_PATHWAY	0.0118503	1	3	JUN,RELA,ATF2
GOBP_BASE_EXCISION_REPAIR_GAP_FILLING	0.0118503	1	3	APEX1,POLG,LIG3
GOBP_BRANCHING_INVOLVED_IN_LABYRINTHINE_LAYER_MORPHOGENESIS	0.0118503	1	3	ADM,GRB2,SOCS3
GOBP_DNA_DEAMINATION	0.0118503	1	3	EXOSC6,APOBEC3B,APOBEC3F
GOBP_ESTABLISHMENT_OF_ENDOTHELIAL_INTESTINAL_BARRIER	0.0118503	1	3	F11R,RAB1B,TJP2
GOBP_GLYCINE_METABOLIC_PROCESS	0.0118503	1	3	GART,AMT,GLDC
GOBP_MOTOR_BEHAVIOR	0.0118503	1	3	ATP1B2,ORMDL3,EXT1
GOBP_NEGATIVE_REGULATION_OF_B_CELL_APOPTOTIC_PROCESS	0.0118503	1	3	ORMDL3,ADA,CD74
GOBP_PHOSPHORYLATION_OF_RNA_POLYMERASE_II_C_TERMINAL_DOMAIN	0.0118503	1	3	CDK12,BRD4,GTF2H5
GOBP_POSITIVE_REGULATION_OF_T_HELPER_17_TYPE_IMMUNE_RESPONSE	0.0118503	1	3	MALT1,ARID5A,NFKBIZ
GOBP_PRIMARY_MIRNA_PROCESSING	0.0118503	1	3	STAT3,PUS10,SRRT
GOBP_PROTEIN_IMPORT_INTO_PEROXISOME_MATRIX	0.0118503	1	3	PEX14,PEX13,PEX7
GOBP_PURINE_CONTAINING_COMPOUND_SALVAGE	0.0118503	1	3	PRTFDC1,PNP,ADA
GOBP_REGULATION_OF_DNA_DIRECTED_DNA_POLYMERASE_ACTIVITY	0.0118503	1	3	CHTF8,RFC4,DSCC1
GOBP_REGULATION_OF_HISTONE_PHOSPHORYLATION	0.0118503	1	3	AKAP8,AKAP8L,PPP4R2
GOBP_REGULATION_OF_RELAXATION_OF_MUSCLE	0.0118503	1	3	ACTN3,CHGA,CAMK2D
GOBP_REGULATION_OF_TRANSCRIPTION_FROM_RNA_POLYMERASE_II_PROMOTER_IN_RESPONSE_TO_HYPOXIA	0.0118503	1	3	STOX1,VHL,RBPJ
GOBP_RESPONSE_TO_WATER	0.0118503	1	3	ATP2B4,ATF2,MYC
GOBP_SERTOLI_CELL_DEVELOPMENT	0.0118503	1	3	ARID4B,SDC1,HSD17B4
GOBP_SPLICEOSOMAL_TRI_SNRNP_COMPLEX_ASSEMBLY	0.0118503	1	3	SRSF10,SART3,PRPF8
GOBP_TELOMERE_MAINTENANCE_IN_RESPONSE_TO_DNA_DAMAGE	0.0118503	1	3	APEX1,ACD,TERF2
GOCC_CHROMATIN_SILENCING_COMPLEX	0.0118503	1	3	SIRT1,RB1,SUZ12
GOCC_SIN3_TYPE_COMPLEX	0.0118503	1	3	BRMS1,SIN3A,PHF12
GOCC_SWR1_COMPLEX	0.0118503	1	3	KAT5,TRRAP,ZNHIT1
GOMF_BMP_RECEPTOR_BINDING	0.0118503	1	3	BMP4,BMP7,SCUBE3
GOMF_GAMMA_CATENIN_BINDING	0.0118503	1	3	TCF7L2,PTPRJ,FER
GOMF_PHOSPHOLIPID_SCRAMBLASE_ACTIVITY	0.0118503	1	3	TMEM41B,PLSCR1,ATG9B
GOMF_PLATELET_DERIVED_GROWTH_FACTOR_RECEPTOR_BINDING	0.0118503	1	3	PTPRJ,PDGFRB,LYN
GOMF_TRNA_GUANINE_METHYLTRANSFERASE_ACTIVITY	0.0118503	1	3	TARBP1,TRMT1,TRMT10B
HP_ABNORMALITY_OF_THE_NASOLABIAL_REGION	0.0118503	1	3	ATP6V0A2,SNRPN,MAN1B1
HP_ABNORMALITY_OF_VITAMIN_K_METABOLISM	0.0118503	1	3	TCF4,TJP2,SEMA4D
HP_ABNORMALLY_LOW_PITCHED_VOICE	0.0118503	1	3	EED,SUZ12,BRD4
HP_ABSENCE_OF_SUBCUTANEOUS_FAT	0.0118503	1	3	GTF2H5,CAV1,GTF2E2
HP_ALOPECIA_TOTALIS	0.0118503	1	3	JUP,DSP,GJA1
HP_APLASIA_OF_THE_PHALANGES_OF_THE_HAND	0.0118503	1	3	BMPR1B,TRIO,GJA1
HP_FOCAL_WHITE_MATTER_LESIONS	0.0118503	1	3	POLG,RRM2B,TSC1
HP_FRONTAL_BALDING	0.0118503	1	3	CHD2,CNBP,PQBP1
HP_HYPERORALITY	0.0118503	1	3	PSEN1,SNRPN,C9ORF72
HP_HYPOINTENSITY_OF_CEREBRAL_WHITE_MATTER_ON_MRI	0.0118503	1	3	POLG,GFM2,LAMA2
HP_HYPOMETRIC_SACCADES	0.0118503	1	3	DNAJC6,COQ5,MME
HP_LEUKONYCHIA	0.0118503	1	3	CAST,DSP,GJA1
HP_MICROVESICULAR_HEPATIC_STEATOSIS	0.0118503	1	3	POLG,UNC45A,ACAD9
HP_MULTIFOCAL_CEREBRAL_WHITE_MATTER_ABNORMALITIES	0.0118503	1	3	RNASEH2B,GAA,NOTCH3
HP_NEONATAL_ASPHYXIA	0.0118503	1	3	RYR1,BIN1,SMARCA2
HP_PERIVENTRICULAR_WHITE_MATTER_HYPERINTENSITIES	0.0118503	1	3	PAK1,CNP,GM2A
HP_RECURRENT_GASTROENTERITIS	0.0118503	1	3	ADAT3,MAN2B1,EGFR
HP_SYNOSTOSIS_INVOLVING_DIGITS	0.0118503	1	3	PCNT,BMPR1B,PQBP1
REACTOME_DOWNREGULATION_OF_ERBB2_ERBB3_SIGNALING	0.0118503	1	3	UBC,ERBB2,UBA52
REACTOME_LOSS_OF_FUNCTION_OF_MECP2_IN_RETT_SYNDROME	0.0118503	1	3	NCOR2,SIN3A,PRKACA
REACTOME_NF_KB_IS_ACTIVATED_AND_SIGNALS_SURVIVAL	0.0118503	1	3	RELA,UBC,UBA52
REACTOME_PROTEIN_METHYLATION	0.0118503	1	3	KIN,VCPKMT,CAMKMT
REACTOME_REPRESSION_OF_WNT_TARGET_GENES	0.0118503	1	3	TCF7L2,TCF7L1,MYC
REACTOME_SUPPRESSION_OF_PHAGOSOMAL_MATURATION	0.0118503	1	3	UBC,UBA52,RAB7A
WP_CELL_DIFFERENTIATION_INDEX	0.0118503	1	3	LEFTY2,LEFTY1,STAT3
WP_ESTROGEN_RECEPTOR_PATHWAY	0.0118503	1	3	JUN,STAT3,PDK4
WP_H19_ACTION_RBE2F1_SIGNALING_AND_CDKBETACATENIN_ACTIVITY	0.0118503	1	3	CSRP2,RB1,MED1
WP_MAMMARY_GLAND_DEVELOPMENT_PATHWAY_PUBERTY_STAGE_2_OF_4	0.0118503	1	3	ERBB2,STAT5A,MYC
WP_NEUROINFLAMMATION	0.0118503	1	3	JUN,RELA,FOS
WP_SEROTONIN_AND_ANXIETYRELATED_EVENTS	0.0118503	1	3	FOS,PRKCB,NLGN1
GOBP_REGULATION_OF_ENDOTHELIAL_CELL_MIGRATION	0.0119691	1	19	ATP2B4,SIRT1,STARD13,BMP4,SYNJ2BP,MAP2K5,JUP,STAT5A,PTPRM,CALR,PRKD2,BMPR2,NRP2,TDGF1,SLIT2,FGF2,FBXW7,BMPER,MET
GOBP_ERYTHROCYTE_DEVELOPMENT	0.011988	1	6	FLVCR1,SLC11A2,MED1,JMJD6,ZBTB7A,RPS6
GOBP_NEGATIVE_REGULATION_OF_NOTCH_SIGNALING_PATHWAY	0.011988	1	6	RITA1,MMP14,CDK3,ZBTB7A,BMP7,FBXW7
GOBP_POSITIVE_REGULATION_OF_RESPONSE_TO_ENDOPLASMIC_RETICULUM_STRESS	0.011988	1	6	SIRT1,RNFT1,TMEM259,USP13,PIK3R1,CAV1
KEGG_BASAL_TRANSCRIPTION_FACTORS	0.011988	1	6	TAF12,TAF6L,TAF11,GTF2IRD1,GTF2I,GTF2E2
GOCC_CHROMOSOME	0.0120136	1	146	ZBTB48,PARK7,DFFA,CASZ1,JUN,ITGB3BP,DNTTIP2,GATAD2B,CREB3L4,PBX1,ELF3,ATF3,ZWINT,SIRT1,DNA2,DDX21,TCF7L2,ARNTL,NR1H3,MTA2,POLA2,RELA,RAD9A,KAT5,BRMS1,PAK1,EED,CHD4,NCAPD2,EMG1,DDX11,SMARCD1,ATF1,TFCP2,CSRNP2,LLPH,PPP1R12A,DYNLL1,MLXIP,NCOR2,RB1,TEP1,APEX1,NGDN,PRMT5,NPAS3,RAD51B,PSEN1,FOS,ICE2,RORA,SIN3A,RMI2,ACD,CTCF,NFAT5,CHTF8,TERF2,ZFHX3,RFWD3,RPA1,WRAP53,C17ORF49,POLR2A,PHF12,UTP6,SUZ12,ZNF207,ATAD5,ZNF830,STAT5A,STAT3,MLX,HOXB2,RAD51C,BPTF,NUP85,RECQL5,FOXJ1,MBD2,TCF4,TCF3,DOT1L,ZBTB7A,SIRT6,RFX2,AKAP8,BRD4,AKAP8L,UPF1,GATAD2A,ELL,MAU2,PPP1CB,BCL11A,CSRNP3,HAT1,ATF2,NABP1,KLF7,TGIF2,MCM3AP,CBX6,BRPF1,XPC,PPP4R2,PARP9,DVL3,RFC4,RBPJ,ELF2,FBXW7,ICE1,ZFR,TTC37,ELL2,FER,DCTN4,MXD3,SYCP2L,RNF8,FOXO3,MAD1L1,SP8,SP4,POU6F2,TRRAP,BUD31,ZNHIT1,CUX1,TRIM24,ZBTB10,KLF10,DSCC1,NSMCE2,MYC,SMARCA2,RFX3,KDM4C,ZBTB5,PHF2,ZBTB34,SETX,EHMT1,NAP1L2,THOC2
GOBP_MONONUCLEAR_CELL_DIFFERENTIATION	0.0120874	1	43	RPL22,JUN,PBX1,IRF2BP2,PTPRJ,SART1,PNP,MMP14,ACIN1,BMP4,PSEN1,RORA,FES,SOCS1,CBFB,MED1,ERBB2,STAT3,FOXJ1,JMJD6,MALT1,TCF3,ZBTB7A,TNFSF9,ZFP36L2,ATF2,ADA,AZI2,NFKBIZ,RBPJ,KIT,CD74,PRELID1,BTN2A2,FOXO3,TMEM176B,LYN,TOX,TPD52,MYC,RPS6,TSC1,SLC25A5
GOBP_MITOTIC_CELL_CYCLE_PHASE_TRANSITION	0.0120897	1	41	CLSPN,SASS6,PBX1,ZWINT,STOX1,WEE1,PHB2,USP44,TRIAP1,RB1,RNASEH2B,APEX1,RAD51B,SIN3A,RFWD3,TAOK1,ZNF207,ATAD5,ZNF830,CDK5RAP3,RAD51C,CDK3,BRD4,ZFP36L2,NABP1,CUL3,XPC,EIF4G1,FBXL17,TMEM14B,BTN2A2,TPD52L1,MAD1L1,EGFR,ZNF655,MEPCE,CDK5,RRM2B,NSMCE2,MYC,RPS6
GOBP_NEGATIVE_REGULATION_OF_TRANSPORT	0.0120897	1	41	VAMP3,PARK7,RGS2,FRMD4A,PACSIN3,NR1H3,ARF6,PSEN1,CHGA,ANXA2,SCAMP5,CSK,PRKCB,ANKRD13B,NEDD4L,CNN2,OAZ1,SIRT6,FKBP1B,BIN1,KLF7,FERMT1,PKIG,ADA,GNAI2,CD200,RAB7A,PLSCR1,CAMK2D,RAB33B,CD74,PACSIN1,GJA1,TRDN,FIS1,CAV1,KCNH2,CDK5,MYC,WNK2,ABCA2
GOBP_REGULATION_OF_CARDIAC_MUSCLE_CONTRACTION	0.0121282	1	10	ATP1B1,RGS2,CHGA,JUP,PRKACA,FKBP1B,BIN1,CAMK2D,DSP,CAV1
GOMF_OXIDOREDUCTION_DRIVEN_ACTIVE_TRANSMEMBRANE_TRANSPORTER_ACTIVITY	0.0121282	1	10	NDUFS3,NDUFC2,NDUFA12,COX6A1,CYB5A,COX7A2L,CYBRD1,CYB561D2,NDUFC1,NDUFB2
HP_ABNORMALITY_OF_BLADDER_MORPHOLOGY	0.0121282	1	10	LAMC2,MYL9,CLDN4,TBL2,VPS37D,ABHD11,GTF2IRD1,GTF2IRD2,GTF2I,SMARCA2
GOBP_TRANSCRIPTION_BY_RNA_POLYMERASE_III	0.0121631	1	8	DDX21,ZNF143,ICE2,ELL,ICE1,ZNF76,GTF3C4,GTF3C5
GOMF_3_5_EXONUCLEASE_ACTIVITY	0.0121631	1	8	ANGEL2,RAD9A,APEX1,POLG,CNOT1,DIS3L2,CNOT8,EXD3
GOMF_PROTEIN_KINASE_C_BINDING	0.0121631	1	8	NELL2,PRKCB,PARD6A,SRSF2,PRKD2,CCDC88A,PICK1,DSP
HP_ABNORMAL_MOTOR_NERVE_CONDUCTION_VELOCITY	0.0121631	1	8	PLEKHG5,HK1,SBF2,BSCL2,POLG,RAB7A,RRM2B,SETX
GOBP_POSITIVE_REGULATION_OF_PHOSPHORUS_METABOLIC_PROCESS	0.0121653	1	79	PARK7,CLSPN,JTB,ATP2B4,LEFTY2,LEFTY1,SIRT1,STOX1,MADD,PTPRJ,PAK1,PHB2,GDF3,CAPRIN2,PPP1R12A,BMP4,PSEN1,HSP90AA1,EIF2AK4,MAP2K5,CSK,AKAP13,NTRK3,IQGAP1,IGF1R,SOCS1,TAOK1,ERBB2,MMD,GPRC5C,SPHK1,TWSG1,MALT1,PTBP1,PRKD2,DHX34,CCDC88A,ATF2,BMPR2,ACSL3,BMP7,SPATC1L,TDGF1,DOCK3,PRKCD,HCLS1,PARP14,PARP9,PFN2,DVL3,EIF4G1,TFRC,KIT,BMPR1B,FGF2,FBXW7,PDGFRB,CD74,FAXDC2,GUCA1A,CD24,FYN,TPD52L1,SNX9,GNA12,EGFR,PILRB,EPHB4,CAV1,MET,BRAF,CDK5,RBPMS,RB1CC1,LYN,MYC,MOB3B,SEMA4D,TRAF2
GOBP_PROTEIN_POLYUBIQUITINATION	0.0122061	1	26	MUL1,TRIM68,TRIM21,UBE3B,CBFB,UBE2G1,GABARAP,RFFL,SPOP,UBE2O,RNF213,RNF125,RNF165,NEDD4L,DCAF15,CUL3,DTX3L,RNF4,ANAPC10,FBXL17,RNF8,TNFAIP3,SMURF1,UBR5,TRAF2,ANAPC2
HP_WEAKNESS_DUE_TO_UPPER_MOTOR_NEURON_DYSFUNCTION	0.012219	1	46	RERE,TARDBP,NMNAT1,CASZ1,SPEN,NDUFS3,BSCL2,GDF3,DNM1L,NDUFA12,MED13L,RNASEH2B,OSGEP,PNP,L2HGDH,PSEN1,TECPR2,POLG,SPOP,TTR,MAN2B1,GIPC1,NOTCH3,FKRP,IQCB1,ALG3,PCYT1A,RBPJ,ZFR,PDGFRB,GM2A,PHACTR1,GJA1,PEX7,GTF2H5,AP5Z1,SEMA3A,AP4M1,GTF2E2,NDUFAF6,RRM2B,C9ORF72,GNAQ,SETX,TSC1,SLC16A2
HP_DRY_SKIN	0.0122655	1	18	SPEN,MYSM1,RNASEH2B,IFT43,TRIP4,ACD,SMG8,RYR1,ADA,CSTB,PCNT,XPC,TTC37,GJA1,PEX7,GTF2H5,BRAF,GTF2E2
GOBP_REGULATION_OF_LIPASE_ACTIVITY	0.0122893	1	12	RGS2,NR1H3,PHB2,BICD1,FURIN,PCSK6,C5AR1,KIT,FGF2,PDGFRB,EGFR,GNAQ
GOBP_VESICLE_BUDDING_FROM_MEMBRANE	0.0123065	1	9	FNBP1L,SAR1A,ANXA2,CUL3,RAB7A,SEC24B,SAR1B,SEC24A,WASL
HP_LIMB_DYSTONIA	0.0123065	1	9	PARK7,COX20,BSCL2,GNAL,CYB5A,GCDH,TDGF1,GFM2,VPS13A
HP_PATELLAR_DISLOCATION	0.0123065	1	9	NEDD4L,RYR1,CLDN4,TBL2,VPS37D,ABHD11,GTF2IRD1,GTF2IRD2,GTF2I
HP_POOR_MOTOR_COORDINATION	0.0123065	1	9	BSCL2,SNRPN,GCDH,FKRP,DNAL4,BMPR1B,PPP2R2B,GABRG2,VPS13A
HP_SQUAMOUS_CELL_CARCINOMA	0.0123065	1	9	LAMC2,AAGAB,WRAP53,BRD4,FERMT1,XPC,GTF2H5,GTF2E2,COL14A1
GOBP_NEGATIVE_REGULATION_OF_MULTICELLULAR_ORGANISMAL_PROCESS	0.0123093	1	87	ERRFI1,MUL1,RGS2,ATP2B4,ADM,ARNTL,NR1H3,LTBP3,KAT5,ACTN3,PHB2,STARD13,RB1,BMP4,SYNJ2BP,PSEN1,EVL,MAP2K5,CSK,NTRK3,FURIN,SOCS1,CBFB,ERBB2,JUP,FOXJ1,PTPRM,TWSG1,RNF125,SEMA6B,CACTIN,CALR,IL27RA,AKAP8,HOMER3,ZNF675,FKBP1B,EMILIN1,BCL11A,BIN1,ATF2,CALCRL,BMPR2,KLF7,FERMT1,ADA,BMP7,GNAI2,SEMA3B,SEMA3F,IP6K1,PRKCD,PTPRG,ROBO2,CD200,EAF2,PFN2,SLIT2,RBPJ,FGF2,SPRY1,FBXW7,WWC2,KLKB1,PIK3R1,CD74,F12,JARID2,ACOT13,BTN2A2,CD24,LAMA4,GJA1,TNFAIP3,DYNLT1,EZR,EGFR,GTF2I,SEMA3A,LRRC17,CDK5,TMEM176B,LYN,TRIB1,MYC,SEMA4D,OTUD5
HP_MUSCLE_WEAKNESS	0.0123269	1	82	VWA1,PLEKHG5,PEX14,TARDBP,FLVCR1,TMEM63A,IRF2BP2,COX20,DNA2,HK1,CNNM2,SBF2,NDUFS3,ATL3,BSCL2,RELA,SCYL1,TPI1,UBE3B,COX6A1,SLC7A7,PABPN1,SPTLC2,NDUFAF1,TRIP4,MYO9A,POLG,COG8,WWOX,GEMIN4,STAT3,MLX,SLC25A19,GAA,TTR,PRKACA,GIPC1,RYR1,FKRP,PREPL,PEX13,GFPT1,BIN1,NABP1,MCM3AP,VHL,TMEM43,SLC25A26,RAB7A,ACAD9,CNBP,GYG1,MME,COQ2,SLC39A8,GFM2,SLC25A46,MATR3,SIL1,GM2A,GABRG2,NPM1,PHACTR1,CDK19,REV3L,GJA1,TRDN,LAMA2,PEX7,AP5Z1,SEMA3A,IFRD1,CAV1,NDUFAF6,RRM2B,C9ORF72,VPS13A,SETX,ABCA2,PDK3,CASK,SLC16A2
GOMF_PHOSPHOPROTEIN_PHOSPHATASE_ACTIVITY	0.0123917	1	20	SSU72,PTPRU,DNAJC6,CAMK2G,PPP1R3C,PTPMT1,PTPRJ,SSH3,PPM1H,PPM1A,CPPED1,SSH2,PTPRM,PPP5C,PPP1CB,MTMR3,PTPRG,PTPRN2,DUSP4,PHPT1
HP_MENTAL_DETERIORATION	0.0125264	1	33	PARK7,TARDBP,DNAJC6,BSCL2,CTSF,DNM1L,ATP6V0A2,PSEN1,GABRB3,CLN6,POLG,CHD2,WWOX,NAGLU,NPC1,TTR,GCDH,NOTCH3,DCAF17,CSTB,EIF4G1,MATR3,PPP2R2B,PDGFRB,GM2A,GABRG2,CDK19,AP5Z1,RBM28,PODXL,RRM2B,C9ORF72,VPS13A
GOBP_POST_GOLGI_VESICLE_MEDIATED_TRANSPORT	0.012619	1	13	VAMP3,MACF1,BLZF1,EXOC6,ARL3,CSK,SCAMP2,ANKFY1,GGA3,PREPL,ACSL3,AP4M1,VPS13A
HP_MYELODYSPLASIA	0.012619	1	13	MYSM1,RPL5,RPS29,FANCI,RFWD3,RAD51C,SRSF2,CALR,KIT,RPS14,DDX41,RPS10,BRAF
BIOCARTA_NGF_PATHWAY	0.0126534	1	4	JUN,FOS,GRB2,PIK3R1
GOBP_CALCIUM_MEDIATED_SIGNALING_USING_INTRACELLULAR_CALCIUM_SOURCE	0.0126534	1	4	PTPRJ,PRKACA,FKBP1B,FIS1
GOBP_NEGATIVE_REGULATION_OF_TRANSCRIPTION_REGULATORY_REGION_DNA_BINDING	0.0126534	1	4	PSEN1,SIN3A,ZNF675,FBXW7
GOBP_POSITIVE_REGULATION_OF_SODIUM_ION_TRANSMEMBRANE_TRANSPORT	0.0126534	1	4	ATP1B1,ATP1B2,GLRX,WNK2
GOBP_POSITIVE_REGULATION_OF_TRANSFORMING_GROWTH_FACTOR_BETA_PRODUCTION	0.0126534	1	4	FURIN,ATF2,FERMT1,CD200
GOBP_PURINE_RIBONUCLEOSIDE_METABOLIC_PROCESS	0.0126534	1	4	PRTFDC1,PNP,ADA,AMD1
GOBP_REGULATION_OF_ARP2_3_COMPLEX_MEDIATED_ACTIN_NUCLEATION	0.0126534	1	4	FCHSD2,ABI2,PICK1,WASL
GOBP_REGULATION_OF_B_CELL_APOPTOTIC_PROCESS	0.0126534	1	4	ORMDL3,ADA,CD74,LYN
GOBP_REGULATION_OF_BICELLULAR_TIGHT_JUNCTION_ASSEMBLY	0.0126534	1	4	F11R,PRKCH,MYO1C,PRKACA
GOBP_REGULATION_OF_TRANSLATION_IN_RESPONSE_TO_STRESS	0.0126534	1	4	RBM4,EIF2AK4,EIF4G1,NPM1
GOBP_TRANSPORT_OF_VIRUS	0.0126534	1	4	TPCN1,DYNLT1,CAV2,CAV1
GOCC_APICOLATERAL_PLASMA_MEMBRANE	0.0126534	1	4	JUP,KRT19,CLDN4,FZD6
GOCC_U2_SNRNP	0.0126534	1	4	SF3B2,SNRPN,SF3A2,SF3B6
HP_ABNORMAL_CIRCULATING_GLYCINE_CONCENTRATION	0.0126534	1	4	SLC7A7,PNPO,AMT,GLDC
HP_ABNORMAL_MITOCHONDRIAL_MORPHOLOGY	0.0126534	1	4	TARDBP,DNA2,GYG1,C9ORF72
HP_CHRONIC_LEUKEMIA	0.0126534	1	4	RNASEH2B,SRSF2,KIT,PIK3R1
HP_ORAL_CAVITY_BLEEDING	0.0126534	1	4	IRF2BP2,STAT3,NABP1,NPM1
HP_OSTEOLYSIS_INVOLVING_BONES_OF_THE_UPPER_LIMBS	0.0126534	1	4	ATL3,MMP14,HPGD,PDGFRB
HP_PANHYPOGAMMAGLOBULINEMIA	0.0126534	1	4	RFXANK,TTC37,GTF2H5,GTF2E2
HP_WOOLLY_HAIR	0.0126534	1	4	LPAR6,JUP,TTC37,DSP
REACTOME_DEFECTIVE_B4GALT7_CAUSES_EDS_PROGEROID_TYPE	0.0126534	1	4	SDC3,SDC1,GPC1,GPC2
REACTOME_ER_QUALITY_CONTROL_COMPARTMENT_ERQC	0.0126534	1	4	UBC,UGGT2,UBA52,MAN1B1
REACTOME_INSERTION_OF_TAIL_ANCHORED_PROTEINS_INTO_THE_ENDOPLASMIC_RETICULUM_MEMBRANE	0.0126534	1	4	STX5,CYB5A,CAMLG,SEC61G
REACTOME_LAGGING_STRAND_SYNTHESIS	0.0126534	1	4	DNA2,POLA2,RPA1,RFC4
REACTOME_SEMA4D_INDUCED_CELL_MIGRATION_AND_GROWTH_CONE_COLLAPSE	0.0126534	1	4	ERBB2,MYL12B,MYL9,SEMA4D
REACTOME_SIGNALING_BY_PDGFR_IN_DISEASE	0.0126534	1	4	STAT3,GRB2,STRN,PIK3R1
REACTOME_TP53_REGULATES_TRANSCRIPTION_OF_ADDITIONAL_CELL_CYCLE_GENES_WHOSE_EXACT_ROLE_IN_THE_P53_PATHWAY_REMAIN_UNCERTAIN	0.0126534	1	4	CNOT1,CNOT8,NPM1,PLAGL1
GOBP_MACROMOLECULE_DEACYLATION	0.0126926	1	16	GATAD2B,SIRT1,MTA2,RBM14,BRMS1,CHD4,SIN3A,ABHD17C,SAP30BP,MBD2,SIRT6,AKAP8,AKAP8L,GATAD2A,PRKD2,CAMK2D
HP_DENTAL_MALOCCLUSION	0.0126926	1	16	BMP4,GFPT1,DVL3,PCYT1A,SH3BP2,PIK3R1,GJA1,CLDN4,TBL2,VPS37D,ABHD11,GTF2IRD1,GTF2IRD2,GTF2I,BRAF,SMARCA2
GOCC_ENDOPLASMIC_RETICULUM	0.0127354	1	162	VWA1,PARK7,UBIAD1,HNRNPR,GPX7,ALG6,LRRC8D,RPL5,TMED5,SYT6,PTGFRN,CREB3L4,NOS1AP,LAMC1,GALNT2,REEP3,SAR1A,DNAJB12,CAMK2G,ZDHHC16,PDZD8,TMEM41B,GANAB,STX5,UBXN1,EEF1G,ATL3,BSCL2,RAB1B,RCE1,UNC93B1,ALG8,GRAMD1B,WNT5B,CLEC2D,GABARAPL1,DNM1L,CHPT1,UBC,UGGT2,ATP11A,APEX1,RPL36AL,RPS29,BMP4,KTN1,DHRS7,PSEN1,ZFYVE1,FOS,ABCD4,SPTLC2,CLN6,MFGE8,FURIN,PCSK6,HSD11B2,ZDHHC1,WDR81,ATP2A3,GABARAP,STARD3,PGAP3,ORMDL3,RNFT1,SRP68,MXRA7,PGS1,NPC1,RNF125,CYB5A,TMEM259,WDR83OS,CALR,TECR,EPHX3,NOTCH3,UBA52,ATP13A1,RYR1,FKRP,NUCB1,NBAS,FKBP1B,UBXN2A,NRXN1,CCDC88A,EVA1A,LMAN2L,GORASP2,CALCRL,ACSL3,RRBP1,LSS,FTCD,VHL,TMEM43,CYB561D2,SEMA3B,TKT,PRKCD,TMF1,RPN1,CNBP,SPTSSB,NCEH1,ALG3,PCYT1A,NRROS,PIGX,RAP1GDS1,SEC24B,CAMK2D,RPS3A,FBXW7,MTMR12,PIK3R1,FAM172A,CAST,SAR1B,SEC24A,CAMLG,SIL1,CD74,SLC36A1,FAXDC2,F12,LMAN2,MBOAT1,HMGCLL1,SMPD2,FYN,GJA1,TRDN,OSBPL3,STARD3NL,SEC61G,EGFR,POM121,TBL2,GPC2,COL26A1,FIS1,CAV1,SLC37A3,ATG9B,ESYT2,UBXN8,SARAF,RB1CC1,TPD52,FZD6,EXT1,COL14A1,PLIN2,RPS6,VPS13A,TNC,TRAF2,MAN1B1,TMEM203,DIAPH2
HP_ABNORMALITY_OF_THE_NASAL_ALAE	0.0127557	1	60	RERE,PEX14,SPEN,HS2ST1,GATAD2B,PBX1,PYCR2,FRMD4A,HK1,ARL3,MADD,LTBP3,SMARCD1,GNPTAB,UBE3B,ATP6V0A2,DHX37,IFT88,IFT43,SNRPN,SIN3A,CHD2,IGF1R,PRMT7,CTCF,NXN,PRPF8,PGAP3,SPOP,BPTF,RNF125,TCF4,ARHGEF18,BRD4,CCDC8,PPP1CB,PEX13,CHN1,DIS3L2,PCNT,XPC,TDGF1,DOCK3,DVL3,CC2D2A,TRIO,PIK3R1,TTC37,SLC25A46,CEP120,GMNN,GJA1,AUTS2,TRRAP,BRAF,EXT1,SMARCA2,MED27,EHMT1,CASK
GOBP_IMPORT_INTO_NUCLEUS	0.0127706	1	19	TARDBP,IPO7,PHB2,BMP4,PSEN1,MED1,JUP,STAT3,NUP85,ATF2,FERMT1,PKIG,PRKCD,HCLS1,PIK3R1,RBM22,RANBP17,POM121,UBR5
WP_INSULIN_SIGNALING	0.0127706	1	19	JUN,ARF6,PRKCH,FOS,MAP2K5,IGF1R,SOCS1,PRKCB,MYO1C,GRB2,SOCS3,EHD2,MAP4K4,PRKCD,GYG1,PIK3R1,FOXO3,RAPGEF1,TSC1
HP_BROAD_THUMB	0.0127731	1	14	HS2ST1,PYCR2,MADD,EED,NXN,SUZ12,BPTF,TRMT1,TNRC6B,DOCK3,DVL3,WDFY3,JARID2,MED27
GOBP_NEGATIVE_REGULATION_OF_PROTEIN_CATABOLIC_PROCESS	0.0127877	1	15	PARK7,RPL5,DEDD,UBXN1,RELA,PSEN1,ANXA2,FURIN,CDK5RAP3,GIPC1,FHIT,CAMLG,FYN,EGFR,AZIN1
HP_MYOCLONUS	0.012788	1	35	DNAJC6,KDM5B,DENND5A,BSCL2,CTSF,COQ5,PSEN1,GABRB3,RORA,CLN6,POLG,CHD2,COG8,WWOX,TAOK1,PGAP3,PNPO,TSEN54,TCF4,GAMT,SEMA6B,CCDC88A,CSTB,AMT,SLC25A46,GABRG2,PHACTR1,GRIK2,CDK19,AP5Z1,CUX1,PODXL,GLDC,C9ORF72,CASK
HP_DISPROPORTIONATE_TALL_STATURE	0.0129224	1	11	HS2ST1,MADD,BPTF,MAN2B1,TRMT1,TNRC6B,DOCK3,WDFY3,HPGD,JARID2,MED27
GOBP_CELL_SURFACE_RECEPTOR_SIGNALING_PATHWAY_INVOLVED_IN_CELL_CELL_SIGNALING	0.0129373	1	51	PTPRU,MACF1,TCF7L2,ARNTL,FRMD8,BCL9L,WNT5B,CAPRIN2,BMP4,PPM1A,PSEN1,GSKIP,RTF1,WWOX,NXN,NLE1,JUP,EIF4A3,RNF213,MBD2,SDC1,STRN,NRXN1,TCF7L1,CUL3,FERMT1,LRRFIP2,WWTR1,SIAH2,NLGN1,DVL3,RBPJ,FGF2,OTULIN,G3BP1,GRK6,GRIK2,CD24,FOXO3,TNFAIP3,EGFR,SMURF1,CAV1,CDK5,UBR5,FZD6,RIMS2,EXT1,GNAQ,WNK2,OTUD5
HP_ABNORMALITY_OF_THE_THYROID_GLAND	0.013045	1	43	RERE,CASZ1,SPEN,MADD,ALG8,C1S,DNM1L,SMARCD1,RNASEH2B,MMP14,BMP4,SNRPN,MPI,POLG,FANCI,SOCS1,ERBB2,STAT3,SPOP,TCF4,MALT1,ADAT3,DCAF17,ADA,TDGF1,PRKCD,TTC37,TCOF1,PLAGL1,CLDN4,TBL2,VPS37D,ABHD11,GTF2IRD1,GTF2IRD2,GTF2I,RBM28,BRAF,RRM2B,SEMA4D,TSC1,SLC16A2,IGSF1
GOBP_ENTRY_INTO_HOST	0.0131144	1	18	F11R,CD55,TRIM68,TRIM21,SLC3A2,TPCN1,EXOC7,NPC1,SLC1A5,ITGB5,PLSCR1,TFRC,CD74,DYNLT1,EGFR,CDHR3,CAV2,CAV1
HP_MUSCLE_SPASM	0.0131144	1	18	PARK7,TARDBP,DNAJC6,FLVCR1,DNA2,BSCL2,POLG,RYR1,FKRP,GFPT1,EIF4G1,GFM2,MATR3,LAMA2,DLD,PODXL,RRM2B,C9ORF72
WP_OREXIN_RECEPTOR_PATHWAY	0.0131144	1	18	ID3,DCLK1,FOS,GADD45B,BMP7,VHL,PIK3R1,JARID2,CD24,LAMA2,TRA2A,OSBPL3,CLDN4,DUSP4,TOX,KLF10,MYC,TNC
GOBP_REGULATION_OF_HEMOPOIESIS	0.0131592	1	36	MYSM1,SART1,RB1,PNP,MMP14,ACIN1,BMP4,FOS,FES,SOCS1,CBFB,MED1,ERBB2,STAT3,FOXJ1,MALT1,TNFSF9,ZNF675,ZFP36L2,ADA,NFKBIZ,HCLS1,FBXW7,PIK3R1,CD74,FAXDC2,PRELID1,BTN2A2,FOXO3,LRRC17,TMEM176B,LYN,TOX,KLF10,TRIB1,MYC
GOBP_NOTCH_SIGNALING_PATHWAY	0.0131866	1	20	SPEN,RITA1,MMP14,SYNJ2BP,PSEN1,NLE1,KRT19,STAT3,CDK3,ZBTB7A,NOTCH3,BMP7,ROBO2,DTX3L,RBPJ,KIT,MAML3,FBXW7,SORBS2,GMDS
BIOCARTA_TCR_PATHWAY	0.0132253	1	7	JUN,RELA,FOS,PRKCB,GRB2,PIK3R1,FYN
HP_BULBAR_PALSY	0.0132253	1	7	TARDBP,HK1,MYO9A,GIPC1,RYR1,MATR3,C9ORF72
GOCC_SYNAPSE	0.0132488	1	112	RPL22,UTS2,VAMP3,PARK7,CAMK2N1,SRSF10,DNAJC6,SYT6,NOS1AP,NMNAT2,ATP2B4,INA,SLC3A2,RELA,SLC29A2,SHANK2,FCHSD2,DLG2,ERC1,PHB2,PLEKHA5,DNM1L,SLC2A13,PPM1H,DCLK1,ARF6,SYNJ2BP,PSEN1,NUMB,GABRB3,GPR176,TRIP4,MYO9A,SCAMP5,ABHD17C,NTRK3,RAB40C,EEF2K,PRKCB,ATP6V0D1,SNTB2,ATP1B2,GABARAP,CNP,SPHK1,EIF4A3,DLGAP1,RPS15,EFNA2,ATCAY,PRKACA,GIPC1,DNAJB1,UBA52,HOMER3,STRN4,NAPA,ITSN2,DTNB,STRN,NRXN1,BCL11A,LRRTM4,BIN1,PKP4,GLS,BMPR2,ABI2,NRP2,GPC1,DLGAP4,SYN3,PICK1,GNAI2,SEMA3F,KALRN,RAB7A,PFN2,MME,NLGN1,CAMK2N2,RAB33B,RPS3A,PALLD,SORBS2,RPS14,GABRG2,RGS14,PHACTR1,PACSIN1,GRIK2,FYN,LAMA2,AKAP7,UTRN,SYNJ2,CHN2,GPC2,CADPS2,MKLN1,CDK5,TMUB1,PTPRN2,LYN,RIMS2,EXT1,C9ORF72,GNAQ,NINJ1,TSC1,CASK,KCND1
GOBP_VASCULATURE_DEVELOPMENT	0.0132497	1	66	ERRFI1,JUN,HIPK1,ATP2B4,FLVCR1,VASH2,SIRT1,TCF7L2,ADM,STARD13,MMP14,BMP4,SYNJ2BP,PSEN1,ANXA2,RORA,MAP2K5,MFGE8,PRKCB,CDH13,TNFSF12,PLXDC1,MED1,ERBB2,JUP,STAT3,SPHK1,JMJD6,SOCS3,RNF213,PTPRM,SIRT6,NOTCH3,PAK4,PRKD2,C5AR1,EMILIN1,ATF2,CALCRL,BMPR2,NRP2,BMP7,TDGF1,ROBO2,HEG1,SLIT2,RBPJ,KIT,SEC24B,FGF2,NAA15,FBXW7,APELA,HPGD,OTULIN,PDGFRB,GJA1,TNFAIP3,C1GALT1,BMPER,GTF2I,EPHB4,CAV1,TSPAN12,SHB,NINJ1
HP_AGENESIS_OF_CORPUS_CALLOSUM	0.0133488	1	31	RERE,CASZ1,SPEN,HS2ST1,SASS6,PYCR2,FRMD4A,KAT5,PHC1,SMARCD1,PPP1R12A,BMP4,FANCI,CNOT1,POLR2A,SUZ12,SLC25A19,ADAT3,FKRP,DIS3L2,DNAL4,TDGF1,AMT,CC2D2A,CEP120,GTF2H5,CDK5,GTF2E2,GLDC,EHMT1,OTUD5
HP_FEVER	0.0133498	1	35	EPB41,LAMC2,IRF2BP2,SCYL1,UNC93B1,EIF2B1,RB1,RNASEH2B,ANKFY1,STAT3,MLX,NUP85,SRSF2,GAA,TCF4,MALT1,TCF3,CD70,CALR,RYR1,NABP1,DIS3L2,ADA,XPC,PRKCD,EIF2B5,KIT,OTULIN,PIK3R1,NPM1,TNFAIP3,POU6F2,SEMA4D,TSC1,CASK
HP_NEOPLASM_OF_THE_GENITOURINARY_TRACT	0.0133802	1	24	RPL5,PTPRJ,RELA,DHX37,RB1,RPS29,AAGAB,ZFHX3,WWOX,ERBB2,RAD51C,DIS3L2,FERMT1,VHL,KIT,PALLD,RPS10,MAD1L1,BMPER,POU6F2,MET,BRAF,COL14A1,TSC1
GOBP_PROTEIN_AUTOUBIQUITINATION	0.0134332	1	10	TRIM68,TRIM21,RNFT1,RNF157,RNF213,CUL3,DTX3L,RNF4,RNF8,TRAF2
GOBP_NEGATIVE_REGULATION_OF_CELL_CYCLE_PHASE_TRANSITION	0.0134863	1	25	CLSPN,ZWINT,DNA2,WEE1,MUS81,RAD9A,USP44,TRIAP1,RB1,RNASEH2B,EIF2AK4,RFWD3,TAOK1,ZNF207,ZNF830,CDK5RAP3,DOT1L,ZFP36L2,ATF2,NABP1,SUSD2,XPC,BTN2A2,MAD1L1,ZNF655
HP_MYOPIA	0.013507	1	37	RERE,NMNAT1,KDM5B,TMEM63A,CAMK2G,MADD,KAT5,EED,SMARCD1,UBE3B,MED13L,ATP6V0A2,BMP4,IFT43,SNRPN,FANCI,BPTF,TCF4,MAN2B1,BRD4,FKRP,NBAS,PIK3R1,GJA1,GTF2H5,CLDN4,TBL2,VPS37D,ABHD11,GTF2IRD1,GTF2IRD2,GTF2I,BRAF,GTF2E2,VPS13B,CASK,HS6ST2
HP_OSTEOPOROSIS	0.0135139	1	29	LAMC2,DHX37,SLC7A7,MMP14,IFT43,SNRPN,NDUFAF1,POLG,WWOX,WRAP53,SLC25A19,SRSF2,TCF4,MALT1,CYB5A,PRKACA,KIT,HPGD,HSD17B4,NPM1,CLDN4,TBL2,VPS37D,ABHD11,GTF2IRD1,GTF2IRD2,GTF2I,RRM2B,SEMA4D
GOBP_EPITHELIAL_TUBE_MORPHOGENESIS	0.0135291	1	34	PHACTR4,PBX1,KDM5B,STOX1,ADM,PAK1,PHB2,STARD13,MMP14,BMP4,PSEN1,MED1,CCDC40,SIRT6,PRKACA,PRKD2,ARHGAP35,BMP7,DVL3,CC2D2A,SLIT2,RBPJ,SEC24B,FGF2,SPRY1,ADAMTS16,GJA1,MET,PODXL,FZD6,EXT1,MTSS1,MYC,TSC1
GOBP_POSITIVE_REGULATION_OF_CELL_ADHESION	0.0135467	1	43	PTPRU,F11R,CD55,PTPRJ,RELA,SART1,PNP,CSK,SOCS1,CBFB,NFAT5,ZFHX3,CDH13,ERBB2,JUP,MALT1,CD70,TNFSF9,CALR,IL27RA,PRKD2,EMILIN1,MAP4K4,FERMT1,ADA,BMP7,TRIOBP,NFKBIZ,CCDC80,TFRC,MYO10,CD74,GCNT2,BTN2A2,CD24,FOXO3,FYN,UTRN,COL26A1,CAV1,PODXL,LYN,TSC1
GOMF_PHOSPHATIDYLINOSITOL_BINDING	0.0135574	1	28	EPB41,ZFYVE9,SBF2,SNX32,FCHSD2,PLEKHA5,TPCN1,ZFYVE1,ANXA2,FES,IQGAP1,SNX29,PITPNA,ANKFY1,PHF12,SNX11,GGA3,DENND1C,CCDC88A,TTPAL,PFN2,WDFY3,SNX25,MYO10,SNX9,SNX8,WIPI2,ESYT2
GOBP_NUCLEIC_ACID_PHOSPHODIESTER_BOND_HYDROLYSIS	0.0135702	1	27	NOL9,DFFA,PNRC2,ANGEL2,TATDN3,CSTF2T,DNA2,TUT1,MUS81,RAD9A,APEX1,CPSF2,RPP25,POLG,CNOT1,ATAD5,DIS3L2,YBEY,TATDN2,XPC,DCP1A,PLSCR1,G3BP1,CNOT8,RPP40,TDP2,EXD3
HP_BROAD_FOREHEAD	0.0136142	1	19	GATAD2B,MADD,PAK1,EED,MED13L,SUZ12,MAN2B1,CCDC8,BRPF1,TTC37,CLDN4,TBL2,VPS37D,ABHD11,GTF2IRD1,GTF2IRD2,GTF2I,CASK,THOC2
GOBP_REGULATION_OF_LIPID_TRANSPORT	0.013641	1	16	KDM5B,SIRT1,NR1H3,GAL,DENND5B,TRIAP1,ANXA2,FURIN,PRKCD,TMF1,SAR1B,SEC24A,PRELID1,FIS1,CAV1,ABCA2
GOMF_PROTEASE_BINDING	0.013641	1	16	PARK7,SLC2A13,SART3,UBC,ANXA2,TRIP4,POLG,FURIN,RFFL,MALT1,CD70,BIN1,CSTB,DVL3,KIT,TNFAIP3
GOBP_REGULATION_OF_WNT_SIGNALING_PATHWAY	0.013695	1	33	PTPRU,MACF1,TCF7L2,ARNTL,FRMD8,WNT5B,CAPRIN2,PPM1A,PSEN1,GSKIP,WWOX,NXN,NLE1,JUP,RNF213,MBD2,TCF7L1,FERMT1,WWTR1,SIAH2,RBPJ,FGF2,OTULIN,G3BP1,FOXO3,TNFAIP3,EGFR,CAV1,UBR5,FZD6,GNAQ,WNK2,OTUD5
GOBP_REGULATION_OF_HEART_RATE	0.0137185	1	13	NOS1AP,ADM,SCN3B,JUP,PRKACA,FKBP1B,BIN1,ADA,CAMK2D,DSP,SEMA3A,CAV1,KCNH2
HP_ARTERIAL_STENOSIS	0.0137185	1	13	MLX,NOTCH3,PCNT,VHL,CEP19,F12,CLDN4,TBL2,VPS37D,ABHD11,GTF2IRD1,GTF2IRD2,GTF2I
GOBP_PROTEIN_SUMOYLATION	0.0137289	1	8	PARK7,MUL1,RELA,PIAS1,CBX4,SAE1,BCL11A,NSMCE2
HP_MILDLY_ELEVATED_CREATINE_KINASE	0.0137289	1	8	PLEKHG5,TRIP4,POLG,RYR1,FKRP,GFPT1,BIN1,MATR3
HP_OSTEOMYELITIS	0.0137289	1	8	FLVCR1,ATL3,SPTLC2,STAT3,TCF3,RAB7A,HPGD,PIK3R1
REACTOME_G_PROTEIN_MEDIATED_EVENTS	0.0137289	1	8	CAMK2G,GNAL,PRKACA,GNAI2,PRKCD,CAMK2D,GNAQ,GNA14
GOBP_CELLULAR_IRON_ION_HOMEOSTASIS	0.0137413	1	9	FLVCR1,NCOA4,SLC11A2,ATP6V0A2,ATP6V0D1,CYBRD1,TFRC,SLC39A8,MYC
HP_POLYPHAGIA	0.0137413	1	9	RERE,CASZ1,SPEN,BSCL2,PSEN1,SNRPN,PREPL,BRAF,MAN1B1
GOBP_MRNA_TRANSPORT	0.0137873	1	15	SMG7,NXF1,PABPN1,DDX19A,DDX19B,MYO1C,NUP85,DDX39A,AKAP8L,UPF1,RAE1,MCM3AP,RANBP17,POM121,THOC2
GOBP_REGULATION_OF_DNA_BIOSYNTHETIC_PROCESS	0.0137873	1	15	ING4,HSP90AA1,ACD,CHTF8,TERF2,WRAP53,PRKD2,CCT7,BMPR2,RFC4,FGF2,JADE2,PDGFRB,DSCC1,MYC
GOMF_NUCLEOTIDYLTRANSFERASE_ACTIVITY	0.0138235	1	14	NMNAT1,NMNAT2,TUT1,TEP1,POLG,TERF2,POLR2A,POLI,POLRMT,PAPOLG,FHIT,PCYT1A,REV3L,UAP1L1
HP_SPARSE_EYEBROW	0.0138235	1	14	KAT5,GNPTAB,UBE3B,LPAR6,JUP,SPOP,PPP1CB,LSS,LARP7,DSP,GJA1,SMARCA2,MAN1B1,PQBP1
HP_ABNORMALITY_OF_UPPER_LIP_VERMILLION	0.0138323	1	38	SPEN,HS2ST1,SASS6,GATAD2B,PBX1,PYCR2,GALNT2,HK1,DENND5A,PHC1,SMARCD1,UBE3B,IFT43,SNRPN,CHD2,IGF1R,CTCF,NXN,PGAP3,BPTF,RYR1,PPP1CB,PREPL,BCL11A,DIS3L2,TNRC6B,TDGF1,SLC25A46,PDGFRB,CDK19,TRRAP,AP4M1,EXT1,SMARCA2,MED27,EHMT1,MAN1B1,PQBP1
GOBP_POSITIVE_REGULATION_OF_MORPHOGENESIS_OF_AN_EPITHELIUM	0.0139678	1	6	STOX1,WNT5B,BMP4,SIRT6,FGF2,GJA1
HP_ABNORMAL_HEART_SOUND	0.0139678	1	6	GNPTAB,MED13L,GAA,BMPR2,GJA1,SMARCA2
HP_RAPIDLY_PROGRESSIVE	0.0139678	1	6	PLEKHG5,TARDBP,DNAJC6,PSEN1,POLG,C9ORF72
REACTOME_SMOOTH_MUSCLE_CONTRACTION	0.0139678	1	6	PAK1,ANXA2,MYL12B,MYL9,ITGB5,ANXA6
WP_HISTONE_MODIFICATIONS	0.0139678	1	6	EED,SMYD4,DOT1L,SMYD5,SETD4,EHMT1
GOBP_POSITIVE_REGULATION_OF_PROTEIN_SERINE_THREONINE_KINASE_ACTIVITY	0.0139844	1	23	ATP2B4,SIRT1,PAK1,PSEN1,MAP2K5,CSK,AKAP13,NTRK3,IQGAP1,TAOK1,ERBB2,BMPR2,SPATC1L,TDGF1,DVL3,KIT,BMPR1B,FGF2,PDGFRB,CD24,TPD52L1,EGFR,TRAF2
HP_ABNORMALITY_OF_THE_LYMPH_NODES	0.0139844	1	23	IRF2BP2,PNP,EIF2AK4,SOCS1,WWOX,TNFSF12,STAT3,SRSF2,MALT1,CD70,CALR,NABP1,DIS3L2,ADA,PRKCD,SH3BP2,KIT,PALLD,OTULIN,NPM1,POU6F2,MYC,TSC1
HP_ABNORMAL_FACIAL_EXPRESSION	0.0140091	1	18	DNAJC6,GATAD2B,DNA2,PABPN1,TECPR2,POLG,GIPC1,RYR1,FKRP,EIF4G1,GFM2,PDGFRB,GABRG2,REV3L,LAMA2,PODXL,RRM2B,SLC16A2
GOBP_RESPONSE_TO_ANGIOTENSIN	0.01401	1	5	RELA,IGF1R,PRKCD,CAV1,MYC
GOBP_RRNA_TRANSCRIPTION	0.01401	1	5	DEDD,DDX11,TCOF1,GTF3C4,GTF3C5
GOBP_SNRNA_PROCESSING	0.01401	1	5	INTS5,TUT1,INTS4,EXOSC6,INTS12
GOMF_CHEMOREPELLENT_ACTIVITY	0.01401	1	5	SEMA6B,SEMA3B,SEMA3F,SEMA3A,SEMA4D
GOMF_MITOGEN_ACTIVATED_PROTEIN_KINASE_BINDING	0.01401	1	5	SIRT1,PTPRJ,CDK5RAP3,MAPKAPK3,TNIP1
GOMF_POLY_PYRIMIDINE_TRACT_BINDING	0.01401	1	5	PABPC4,MSI1,DAZAP1,PTBP1,DIS3L2
HP_CURLY_HAIR	0.01401	1	5	JUP,PPP1CB,TTC37,GJA1,BRAF
BIOCARTA_MAPK_PATHWAY	0.0141931	1	11	JUN,RELA,PAK1,FOS,MAP2K5,GRB2,MAP4K4,ATF2,MAPKAPK3,MYC,TRAF2
GOBP_ENDOPLASMIC_RETICULUM_ORGANIZATION	0.0141931	1	11	REEP3,ATL3,DNM1L,WDR83OS,LMAN2L,SPTSSB,CAMLG,LMAN2,TRDN,CAV2,ESYT2
GOBP_POSITIVE_REGULATION_OF_DNA_REPAIR	0.0141931	1	11	SIRT1,MMS19,KAT5,DDX11,WRAP53,TMEM161A,PARP9,DTX3L,RNF8,EGFR,TRRAP
REACTOME_SIGNALING_BY_NUCLEAR_RECEPTORS	0.014262	1	26	JUN,NR1H3,KAT5,NCOR2,FOS,HSP90AA1,IGF1R,CBFB,POLR2A,MED1,SPHK1,PPP5C,STRN,ATF2,ZNF217,TNRC6B,GNAI2,PIK3R1,FOXO3,EGFR,PDK4,DLD,CAV2,CAV1,MYC,PDK3
HP_VASCULAR_NEOPLASM	0.0143579	1	17	SPEN,HS2ST1,GNPTAB,EIF2AK4,CALR,RYR1,PPP1CB,BIN1,DIS3L2,VHL,TDGF1,DVL3,EPHB4,BRAF,GNAQ,GNA14,TSC1
GOBP_POSITIVE_REGULATION_OF_CELL_CYCLE	0.0144797	1	32	SASS6,PBX1,STOX1,TRIM21,PHB2,DDX11,RB1,APEX1,RAD51B,SIN3A,IGF1R,ATAD5,MED1,RAD51C,SPHK1,CALR,GIPC1,BRD4,PKP4,CUL3,PLSCR1,EIF4G1,CEP120,PDGFRB,NPM1,MAD1L1,EGFR,PPP1R35,MEPCE,RRM2B,NSMCE2,MYC
GOBP_CELL_CYCLE_CHECKPOINT_SIGNALING	0.0145012	1	19	CLSPN,ZWINT,DNA2,MUS81,RAD9A,USP44,TRIAP1,RNASEH2B,EIF2AK4,RFWD3,TAOK1,ZNF207,ZNF830,CDK5RAP3,DOT1L,ATF2,NABP1,XPC,MAD1L1
GOCC_ADHERENS_JUNCTION	0.0145012	1	19	PARK7,FRMD4A,EIF4G2,CDCA3,VEZT,CDH24,ANXA2,JUP,CYTH1,PTPRM,PAK4,PKP4,BMPR2,ABI2,FRMD4B,EZR,CDHR3,LYN,TJP2
HP_NARROW_PALATE	0.0145012	1	19	SPEN,MADD,UBE3B,NEK9,SIN3A,GIPC1,TECR,NOTCH3,DIS3L2,MCM3AP,DVL3,SH3BP2,SLC25A46,GMNN,GTF2H5,BRAF,GTF2E2,VPS13B,SMARCA2
GOBP_GLAND_DEVELOPMENT	0.0145974	1	43	JUN,PBX1,KDM5B,ELF3,RELA,SLC29A2,PHB2,NCOR2,PRMT5,ARF6,BMP4,PSEN1,MED1,STAT5A,CDK5RAP3,CCDC40,TWSG1,RPS15,ARHGAP35,ATF2,CUL3,ADA,BMP7,TDGF1,EAF2,RBPJ,FGF2,FBXW7,MAN2A1,JARID2,GJA1,TNFAIP3,EZR,MAD1L1,EGFR,SEMA3A,CAV1,MET,RB1CC1,EXT1,MYC,PHF2,TNC
GOBP_CANONICAL_WNT_SIGNALING_PATHWAY	0.0146302	1	31	PTPRU,TCF7L2,ARNTL,FRMD8,BCL9L,WNT5B,CAPRIN2,PPM1A,PSEN1,GSKIP,NLE1,JUP,SDC1,TCF7L1,FERMT1,WWTR1,SIAH2,DVL3,RBPJ,FGF2,OTULIN,G3BP1,FOXO3,EGFR,CAV1,UBR5,FZD6,EXT1,GNAQ,WNK2,OTUD5
HP_ABNORMALITY_OF_FACIAL_SOFT_TISSUE	0.0146417	1	46	PEX14,DNAJC6,FRMD4A,DNA2,HK1,CAMK2G,DNM1L,GNPTAB,PABPN1,TECPR2,MYO9A,POLG,ANKFY1,NUP85,GAA,MAN2B1,GIPC1,SLC25A42,RYR1,FKRP,PPP1CB,PEX13,GFPT1,BIN1,ZBTB11,EIF4G1,PPP2R2B,F12,REV3L,GJA1,LAMA2,CLDN4,TBL2,VPS37D,ABHD11,GTF2IRD1,GTF2IRD2,GTF2I,AP4M1,EPHB4,PODXL,VPS13B,RRM2B,GNAQ,GNA14,TSC1
GOBP_REGULATION_OF_PROTEASOMAL_UBIQUITIN_DEPENDENT_PROTEIN_CATABOLIC_PROCESS	0.014644	1	16	PARK7,ZYG11B,UBXN1,USP5,PSEN1,PIAS1,DET1,GABARAP,SIRT6,GIPC1,FHIT,CAMLG,GNA12,CAV1,NUB1,TRIB1
GOBP_RHO_PROTEIN_SIGNAL_TRANSDUCTION	0.014644	1	16	PLEKHG5,PHACTR4,F11R,EPS8L2,STARD13,LPAR6,SYNJ2BP,AKAP13,CDH13,ARHGEF18,ARHGAP35,CUL3,HEG1,PDGFRB,GNA12,MET
HP_ABNORMAL_SACRUM_MORPHOLOGY	0.014644	1	16	GDF3,CTCF,NXN,SPOP,NOTCH3,DVL3,MASP1,PDGFRB,BMPER,CLDN4,TBL2,VPS37D,ABHD11,GTF2IRD1,GTF2IRD2,GTF2I
GOBP_CELLULAR_RESPONSE_TO_KETONE	0.0146584	1	12	ERRFI1,PARK7,CASP9,NCOA4,SIRT1,IGF1R,AKAP8,LARP1,FOXO3,FBXO32,MYC,NDOR1
GOCC_RECYCLING_ENDOSOME_MEMBRANE	0.0146584	1	12	VAMP3,TPCN1,ARF6,SCAMP5,SCAMP2,ABHD17C,RAB11FIP4,RFFL,GGA3,EHD2,TFRC,ATG9B
WP_GENES_RELATED_TO_PRIMARY_CILIUM_DEVELOPMENT_BASED_ON_CRISPR	0.0146584	1	12	SASS6,ARL3,DYNLL1,IFT88,IFT43,TUBD1,TMEM17,CEP19,CC2D2A,CEP120,TXNDC15,DYNLT1
HP_ABNORMAL_SYSTEMIC_BLOOD_PRESSURE	0.014805	1	44	STOX1,BBIP1,GANAB,BSCL2,OSGEP,MMP14,MPI,HSD11B2,MLX,SRSF2,TTR,TCF4,CALR,PRKACA,NOTCH3,RYR1,BMPR2,CUL3,DIS3L2,XPNPEP3,VHL,IQCB1,EIF4G1,CEP19,CC2D2A,RBPJ,KIT,COQ2,GJA1,POU6F2,EGFR,CLDN4,TBL2,VPS37D,ABHD11,GTF2IRD1,GTF2IRD2,GTF2I,CAV1,NDUFAF6,NSMCE2,TJP2,SEMA4D,TSC1
GOBP_NEGATIVE_REGULATION_OF_GENE_EXPRESSION_EPIGENETIC	0.0148418	1	10	SIRT1,TET1,RB1,SIN3A,CTCF,MBD2,SIRT6,SMYD5,FAM172A,PHF2
GOBP_NEGATIVE_REGULATION_OF_RESPONSE_TO_CYTOKINE_STIMULUS	0.0148418	1	10	MUL1,NR1H3,MAP2K5,RFFL,CACTIN,ZNF675,PARP14,SLIT2,OTUD4,CAV1
GOBP_NEGATIVE_REGULATION_OF_RESPONSE_TO_DNA_DAMAGE_STIMULUS	0.0148418	1	10	SIRT1,TRIAP1,TPT1,RMI2,TERF2,ATAD5,RECQL5,TMEM161A,CD74,UBR5
GOBP_REGULATION_OF_CALCIUM_MEDIATED_SIGNALING	0.0148418	1	10	ATP2B4,MYOZ1,ACTN3,TMBIM4,NFAT5,CDH13,PTBP1,HOMER3,ADA,RCAN1
HP_ECTOPIC_KIDNEY	0.0148418	1	10	PBX1,DNA2,CHN1,CLDN4,TBL2,VPS37D,ABHD11,GTF2IRD1,GTF2IRD2,GTF2I
WP_MECP2_AND_ASSOCIATED_RETT_SYNDROME	0.0148418	1	10	TARDBP,PRPF38A,TET1,SIN3A,IGF1R,CTCF,CNP,GAMT,FGF2,RPS6
GOBP_SEGMENTATION	0.0148905	1	13	MTF2,PLXNA2,GDF3,BMP4,PSEN1,PCSK6,ACD,NLE1,NRP2,TDGF1,SEMA3F,RBPJ,SEMA3A
HP_ABNORMAL_EATING_BEHAVIOR	0.0148905	1	13	RERE,CASZ1,SPEN,BSCL2,SMARCD1,SLC7A7,PSEN1,SNRPN,MYO9A,PREPL,LARP7,BRAF,MAN1B1
HP_ABSENT_SEPTUM_PELLUCIDUM	0.0148905	1	13	SLC45A1,KDM5B,PPP1R12A,FANCI,METTL23,TECR,FKRP,LMAN2L,GRIK2,MED23,EZR,EHMT1,MAN1B1
KEGG_MELANOGENESIS	0.0148905	1	13	CREB3L4,CAMK2G,TCF7L2,WNT5B,PRKCB,PRKACA,TCF7L1,GNAI2,DVL3,KIT,CAMK2D,FZD6,GNAQ
GOCC_RIBOSOMAL_SUBUNIT	0.0148975	1	20	RPL22,RPL5,MRPL11,MRPL52,RPL36AL,RPS29,MRPL10,MRPS7,MRPL38,RPS15,UBA52,MRPL33,MRPS6,RPL39L,RPS3A,RPS14,RPS10,MRPS10,MRPS33,RPS6
HP_CONGENITAL_ONSET	0.0149126	1	36	MYSM1,HS2ST1,LAMC2,HK1,PSMC3,BSCL2,KAT5,EED,ABCD4,TRIP4,IGF1R,CNOT1,RFWD3,WDR81,TSEN54,SLC25A19,NEDD4L,PRKACA,RYR1,FKRP,PPP1CB,PREPL,BCL11A,GLS,BRPF1,SLC39A8,HPGD,GEMIN5,GJA1,LAMA2,RSPH3,AP4M1,BRAF,CDK5,OTUD5,SLC16A2
GOBP_REGULATION_OF_AXONOGENESIS	0.0149511	1	18	MACF1,PLXNA2,EIF4G2,PAK1,PSEN1,SEMA6B,ARHGAP35,CHN1,BMPR2,SEMA3B,SEMA3F,ROBO2,SLIT2,UST,SEMA3A,CDK5,SEMA4D,ANAPC2
HP_STROKE	0.0149511	1	18	PNP,PRKCH,HSD11B2,RNF213,TTR,CALR,NOTCH3,PCNT,VHL,ACAD9,CLDN4,TBL2,VPS37D,ABHD11,GTF2IRD1,GTF2IRD2,GTF2I,GNAQ
GOMF_PHOSPHATASE_ACTIVITY	0.0149933	1	27	SSU72,PTPRU,DNAJC6,PFKFB3,CAMK2G,PPP1R3C,ACP2,PTPMT1,PTPRJ,SSH3,PPM1H,PPM1A,CPPED1,SSH2,NT5C3B,NT5C,PTPRM,PPP5C,PPP1CB,MTMR3,PTPRG,MTMR12,HDDC2,SYNJ2,PTPRN2,DUSP4,PHPT1
GOBP_ANDROGEN_RECEPTOR_SIGNALING_PATHWAY	0.0150844	1	7	PARK7,SIRT1,TRIM68,NCOR2,ZBTB7A,TMF1,KDM4C
GOBP_MATURATION_OF_SSU_RRNA	0.0150844	1	7	DHX37,NGDN,UTP6,RPS14,RPP40,GTF2H5,DCAF13
GOBP_MEMBRANE_REPOLARIZATION	0.0150844	1	7	NOS1AP,ATP1B1,ATP1B2,NEDD4L,GJA1,CAV1,KCNH2
GOBP_PROTEIN_DESTABILIZATION	0.0150844	1	7	MUL1,SIRT1,TRIM21,GGA3,SIRT6,CUL3,FBXW7
HP_CEREBRAL_PALSY	0.0150844	1	7	PNP,WDR81,RNF125,DNAL4,HPGD,AUTS2,AP4M1
HP_LOSS_OF_SPEECH	0.0150844	1	7	BSCL2,RNASEH2B,PSEN1,NPC1,MAN2B1,GM2A,C9ORF72
HP_THYROIDITIS	0.0150844	1	7	C1S,POLG,SOCS1,TCF4,ADA,PRKCD,SEMA4D
REACTOME_APOPTOTIC_EXECUTION_PHASE	0.0150844	1	7	DFFA,CLSPN,DNM1L,ACIN1,PRKCD,DSP,TJP2
HP_ABNORMAL_FEMALE_REPRODUCTIVE_SYSTEM_PHYSIOLOGY	0.0151374	1	32	PARK7,DNAJC6,IRF2BP2,BSCL2,DNM1L,EIF2B1,DHX37,BMP4,FOS,SNRPN,POLG,WWOX,ERAL1,STAT3,BPTF,CYB5A,BRD4,DCAF17,NABP1,MCM3AP,TKT,PRKCD,IQCB1,EIF2B5,COQ2,BMPR1B,HSD17B4,NPM1,SEMA3A,CAV1,PODXL,DIAPH2
GOBP_MUSCLE_CELL_PROLIFERATION	0.0152081	1	21	JUN,TCF7L2,ZNF143,BMP4,RBPMS2,IGF1R,CDH13,NOTCH3,CALCRL,BMPR2,GNAI2,RBPJ,FGF2,HPGD,PDGFRB,JARID2,GJA1,TNFAIP3,GNA12,TRIB1,MYC
GOBP_FILOPODIUM_ASSEMBLY	0.0152976	1	9	FNBP1L,FGD6,ARF6,PRKCD,NLGN1,MYO10,PIK3R1,EZR,WASL
GOBP_REGULATION_OF_SODIUM_ION_TRANSMEMBRANE_TRANSPORT	0.0152976	1	9	ATP1B1,ATP2B4,SCN3B,ATP1B2,NEDD4L,CAMK2D,GLRX,UTRN,WNK2
HP_ABNORMAL_RETINAL_ARTERY_MORPHOLOGY	0.0152976	1	9	GM2A,F12,CLDN4,TBL2,VPS37D,ABHD11,GTF2IRD1,GTF2IRD2,GTF2I
HP_PREMATURE_OVARIAN_INSUFFICIENCY	0.0152976	1	9	EIF2B1,POLG,ERAL1,DCAF17,MCM3AP,PRKCD,IQCB1,EIF2B5,DIAPH2
REACTOME_PROTEIN_UBIQUITINATION	0.0152976	1	9	PEX14,USP5,UBC,RTF1,UBE2G1,UBA52,PEX13,HLTF,OTULIN
HP_ACTION_TREMOR	0.0154332	1	19	PARK7,FLVCR1,TMEM63A,BSCL2,SCYL1,POLG,SEMA6B,ATCAY,CSTB,XPNPEP3,COQ2,SLC25A46,PPP2R2B,GABRG2,GTF2H5,IFRD1,GTF2E2,VPS13A,SETX
GOBP_ACTIVATION_OF_INNATE_IMMUNE_RESPONSE	0.0154388	1	8	RBM14,PAK1,HSP90AA1,SIN3A,MATR3,FYN,LYN,PQBP1
GOBP_NADH_DEHYDROGENASE_COMPLEX_ASSEMBLY	0.0154388	1	8	NDUFS3,NDUFC2,NDUFA12,NDUFAF1,ACAD9,NDUFC1,NDUFB2,NDUFAF6
GOBP_POSITIVE_REGULATION_OF_MYELOID_LEUKOCYTE_DIFFERENTIATION	0.0154388	1	8	RB1,ACIN1,FOS,FES,HCLS1,CD74,KLF10,TRIB1
GOBP_RECEPTOR_CLUSTERING	0.0154388	1	8	DLG2,SYNJ2BP,NRXN1,PICK1,NLGN1,GRIK2,CDK5,SSNA1
GOBP_REGULATION_OF_PHOSPHATIDYLINOSITOL_3_KINASE_ACTIVITY	0.0154388	1	8	SOCS1,WDR81,SOCS3,KIT,FGF2,PIK3R1,PDGFRB,LYN
GOBP_RESPONSE_TO_DSRNA	0.0154388	1	8	MUL1,DDX21,SLC3A2,COLEC12,RFTN1,NPM1,CAV1,PQBP1
GOBP_SULFUR_COMPOUND_TRANSPORT	0.0154388	1	8	LRRC8D,SLC25A30,SLC25A19,SLC25A26,ABCC5,ABCG2,SLC36A1,GJA1
GOMF_HISTONE_METHYLTRANSFERASE_ACTIVITY	0.0154388	1	8	EED,PRMT5,PRMT7,SUZ12,DOT1L,SMYD5,SETD4,EHMT1
HP_HYPOPLASTIC_FEMALE_EXTERNAL_GENITALIA	0.0154388	1	8	UBE3B,SNRPN,CTCF,NXN,BRD4,DVL3,GMNN,SMARCA2
HP_PRODUCTIVE_COUGH	0.0154388	1	8	IRF2BP2,DNAL1,STAT3,FOXJ1,CCDC40,NABP1,NPM1,RSPH3
KEGG_RNA_DEGRADATION	0.0154388	1	8	CNOT1,EXOSC6,PAPOLG,LSM3,DCP1A,TTC37,CNOT8,ZCCHC7
WP_MITOCHONDRIAL_COMPLEX_I_ASSEMBLY_MODEL_OXPHOS_SYSTEM	0.0154388	1	8	NDUFS3,NDUFC2,NDUFA12,NDUFAF1,ACAD9,NDUFC1,NDUFB2,NDUFAF6
HP_ABNORMALITY_OF_THE_MIDDLE_EAR	0.0154908	1	53	RERE,CASZ1,SPEN,HS2ST1,GALNT2,ARL3,MADD,GNPTAB,IFT88,PNP,BMP4,DNAL1,FANCI,CNOT1,NXN,PRPF8,TNFSF12,STAT3,BPTF,FOXJ1,CCDC40,TCF3,ADAT3,ARHGEF18,MAN2B1,TRMT1,BRD4,NOTCH3,RFXANK,ADA,TNRC6B,VHL,DOCK3,PRKCD,MASP1,PCYT1A,WDFY3,PIK3R1,TCOF1,JARID2,GMNN,GJA1,RSPH3,CLDN4,TBL2,VPS37D,ABHD11,GTF2IRD1,GTF2IRD2,GTF2I,EXT1,SMARCA2,MED27
GOMF_TUBULIN_BINDING	0.0155375	1	36	PEX14,MACF1,CCDC181,RGS2,VASH2,REEP3,CCSER2,ARL3,EML3,PAK1,TBCEL,GABARAPL1,DNM1L,RITA1,HAUS4,DNAL1,FES,GABARAP,TAOK1,ZNF207,EML4,CCDC88A,MAP4K4,RAE1,FTCD,CCDC69,RGS14,FYN,GJA1,EZR,CDK5,NEFM,DPYSL2,LYN,HAUS6,RABGAP1
GOBP_STEROL_HOMEOSTASIS	0.0155567	1	11	SIRT1,NR1H3,GRAMD1B,LIMA1,RORA,NPC1,CNBP,SEC24A,CD24,CAV1,ABCA2
GOMF_PROTEIN_PHOSPHATASE_REGULATOR_ACTIVITY	0.0155567	1	11	PHACTR4,MYOZ1,PPP6R3,PPP1R1B,RCAN1,PPP4R2,PPP2R2B,PHACTR1,PHACTR2,GNA12,PPP1R35
GOMF_TRANSMEMBRANE_RECEPTOR_PROTEIN_KINASE_ACTIVITY	0.0155567	1	11	NTRK3,IGF1R,ERBB2,BMPR2,NRP2,KIT,BMPR1B,PDGFRB,EGFR,EPHB4,MET
GOBP_PROTEIN_LOCALIZATION_TO_PLASMA_MEMBRANE	0.0155821	1	29	VAMP3,MACF1,F11R,ATP1B1,BLZF1,ATP2B4,SCN3B,MMP14,ARF6,PRKCH,NUMB,CSK,RAB40C,JUP,GGA3,EHD2,PREPL,CCDC88A,GORASP2,ACSL3,RAB7A,PIK3R1,PACSIN1,MAP7,EZR,EGFR,SMURF1,CDK5,DENND4C
HP_CONSTIPATION	0.0155943	1	38	PARK7,RERE,CASZ1,SPEN,DNAJC6,HS2ST1,GATAD2B,LAMC2,GALNT2,MADD,UBE3B,SNRPN,RORA,POLG,ERBB2,CNP,SPOP,TTR,TCF4,MALT1,ADAT3,PPP1CB,NRXN1,TDGF1,EIF4G1,KIT,COQ2,TRIO,CLDN4,TBL2,VPS37D,ABHD11,GTF2IRD1,GTF2IRD2,GTF2I,PODXL,BRAF,RRM2B
HP_ABNORMALITY_OF_THE_HALLUX	0.0156096	1	23	HS2ST1,PYCR2,MADD,ATL3,CTCF,NXN,BPTF,TRMT1,TNRC6B,DOCK3,WDFY3,BMPR1B,JARID2,GJA1,CLDN4,TBL2,VPS37D,ABHD11,GTF2IRD1,GTF2IRD2,GTF2I,MED27,SLC16A2
BIOCARTA_IL6_PATHWAY	0.0156305	1	4	JUN,FOS,STAT3,GRB2
BIOCARTA_INSULIN_PATHWAY	0.0156305	1	4	JUN,FOS,GRB2,PIK3R1
BIOCARTA_MTOR_PATHWAY	0.0156305	1	4	EIF4G2,EIF4G1,PIK3R1,TSC1
GOBP_BRANCHED_CHAIN_AMINO_ACID_CATABOLIC_PROCESS	0.0156305	1	4	DBT,ACADSB,HMGCLL1,DLD
GOBP_CELL_JUNCTION_DISASSEMBLY	0.0156305	1	4	ARF6,MAP4K4,PIK3R1,CDK5
GOBP_CELL_PROLIFERATION_INVOLVED_IN_KIDNEY_DEVELOPMENT	0.0156305	1	4	BMP4,BMP7,PDGFRB,MYC
GOBP_LABYRINTHINE_LAYER_MORPHOGENESIS	0.0156305	1	4	ADM,GRB2,SOCS3,BMP7
GOBP_MICROVILLUS_ASSEMBLY	0.0156305	1	4	ESPN,MAP4K4,EZR,PODXL
GOBP_NEGATIVE_REGULATION_OF_HISTONE_METHYLATION	0.0156305	1	4	MTF2,SIRT1,JARID2,KDM4C
GOBP_NEGATIVE_REGULATION_OF_MONONUCLEAR_CELL_MIGRATION	0.0156305	1	4	IL27RA,CD200,SLIT2,WASL
GOBP_NEGATIVE_REGULATION_OF_RHO_PROTEIN_SIGNAL_TRANSDUCTION	0.0156305	1	4	ARHGAP35,CUL3,HEG1,MET
GOBP_RAB_PROTEIN_SIGNAL_TRANSDUCTION	0.0156305	1	4	DENND4B,MADD,RAB33B,DENND4C
GOBP_REGULATION_OF_RECEPTOR_RECYCLING	0.0156305	1	4	VAMP3,PSEN1,ANXA2,TBC1D16
GOBP_RETINAL_GANGLION_CELL_AXON_GUIDANCE	0.0156305	1	4	PTPRM,ROBO2,SLIT2,BMPR1B
GOBP_SKELETAL_MUSCLE_ADAPTATION	0.0156305	1	4	CAMK2G,MYOZ1,ACTN3,GTF2IRD1
GOCC_PERINUCLEAR_ENDOPLASMIC_RETICULUM	0.0156305	1	4	SYT6,PIK3R1,FYN,OSBPL3
GOCC_TELOMERASE_HOLOENZYME_COMPLEX	0.0156305	1	4	SMG7,TEP1,ACD,WRAP53
GOMF_FATTY_ACID_DERIVATIVE_BINDING	0.0156305	1	4	ACBD3,PITPNA,GCDH,ACAD9
GOMF_NUCLEOSIDE_MONOPHOSPHATE_KINASE_ACTIVITY	0.0156305	1	4	AK4,DLG2,TJP2,CASK
GOMF_PHOSPHOTRANSFERASE_ACTIVITY_FOR_OTHER_SUBSTITUTED_PHOSPHATE_GROUPS	0.0156305	1	4	CHPT1,GNPTAB,PGS1,FKRP
GOMF_UBIQUITIN_PROTEIN_TRANSFERASE_REGULATOR_ACTIVITY	0.0156305	1	4	RPL5,RPS15,FBXW7,TRIB1
HP_ABNORMAL_CIRCULATING_GLUTAMINE_FAMILY_AMINO_ACID_CONCENTRATION	0.0156305	1	4	TALDO1,NDUFC2,SLC7A7,PNPO
HP_ELEVATED_CIRCULATING_ASPARTATE_AMINOTRANSFERASE_CONCENTRATION	0.0156305	1	4	COG8,PRKCD,NSMCE2,VPS13A
HP_ELEVATED_CIRCULATING_THYROID_STIMULATING_HORMONE_CONCENTRATION	0.0156305	1	4	DCAF17,PDGFRB,SECISBP2,SLC16A2
HP_GENERALIZED_EDEMA	0.0156305	1	4	NOS1AP,CD55,CALCRL,COQ2
HP_LARGE_FOREHEAD	0.0156305	1	4	UNC45A,SPOP,RNF125,HS6ST2
HP_ORAL_LEUKOPLAKIA	0.0156305	1	4	ACD,WRAP53,FERMT1,NPM1
HP_PREMATURE_LOSS_OF_PRIMARY_TEETH	0.0156305	1	4	C1S,FERMT1,CSTB,GJA1
HP_PRIMITIVE_REFLEX	0.0156305	1	4	CTSF,PSEN1,MME,GM2A
HP_WEAK_VOICE	0.0156305	1	4	DNAJC6,POLG,MATR3,PODXL
WP_PURINE_METABOLISM_AND_RELATED_DISORDERS	0.0156305	1	4	PNP,ADA,GART,RRM2B
BIOCARTA_TRKA_PATHWAY	0.0156474	1	3	PRKCB,GRB2,PIK3R1
GOBP_CALCIUM_ION_TRANSMEMBRANE_TRANSPORT_VIA_HIGH_VOLTAGE_GATED_CALCIUM_CHANNEL	0.0156474	1	3	NOS1AP,BIN1,CAMK2D
GOBP_CD8_POSITIVE_ALPHA_BETA_T_CELL_DIFFERENTIATION	0.0156474	1	3	SOCS1,CBFB,TOX
GOBP_CELL_ADHESION_MOLECULE_PRODUCTION	0.0156474	1	3	COLEC12,CAV1,GCNT1
GOBP_DEOXYRIBONUCLEOSIDE_MONOPHOSPHATE_CATABOLIC_PROCESS	0.0156474	1	3	PNP,NT5C,ADA
GOBP_GERMINAL_CENTER_FORMATION	0.0156474	1	3	FOXJ1,ADA,TNFAIP3
GOBP_MRNA_CLEAVAGE_INVOLVED_IN_MRNA_PROCESSING	0.0156474	1	3	CSTF2T,TUT1,CPSF2
GOBP_NEGATIVE_REGULATION_BY_HOST_OF_VIRAL_TRANSCRIPTION	0.0156474	1	3	TARDBP,JUN,PSMC3
GOBP_NEGATIVE_REGULATION_OF_DNA_DEPENDENT_DNA_REPLICATION	0.0156474	1	3	LIG3,ZNF830,GMNN
GOBP_NEGATIVE_REGULATION_OF_LYMPHOCYTE_MIGRATION	0.0156474	1	3	IL27RA,CD200,WASL
GOBP_NEPHRON_TUBULE_EPITHELIAL_CELL_DIFFERENTIATION	0.0156474	1	3	WWTR1,CD24,MTSS1
GOBP_NUCLEOLAR_LARGE_RRNA_TRANSCRIPTION_BY_RNA_POLYMERASE_I	0.0156474	1	3	DEDD,DDX11,TCOF1
GOBP_NUCLEOTIDE_BINDING_OLIGOMERIZATION_DOMAIN_CONTAINING_2_SIGNALING_PATHWAY	0.0156474	1	3	RELA,OTULIN,TNFAIP3
GOBP_OPTIC_NERVE_DEVELOPMENT	0.0156474	1	3	NAV2,SLC25A46,EXT1
GOBP_PENTOSE_PHOSPHATE_SHUNT	0.0156474	1	3	PGD,TALDO1,TKT
GOBP_POSITIVE_REGULATION_OF_CELLULAR_RESPIRATION	0.0156474	1	3	PARK7,PRELID1,MYC
GOBP_POSITIVE_REGULATION_OF_GLIAL_CELL_PROLIFERATION	0.0156474	1	3	PRKCH,LYN,MYC
GOBP_REGULATION_OF_CELL_PROLIFERATION_INVOLVED_IN_KIDNEY_DEVELOPMENT	0.0156474	1	3	BMP4,BMP7,MYC
GOBP_REGULATION_OF_PLASMA_MEMBRANE_ORGANIZATION	0.0156474	1	3	PLEKHM2,PRKCD,WASL
GOBP_VENTRICULAR_TRABECULA_MYOCARDIUM_MORPHOGENESIS	0.0156474	1	3	MED1,HEG1,RBPJ
GOCC_RNA_POLYMERASE_II_TRANSCRIPTION_REPRESSOR_COMPLEX	0.0156474	1	3	BIN1,FOXO3,MYC
GOMF_3_5_DNA_HELICASE_ACTIVITY	0.0156474	1	3	NAV2,RECQL5,ASCC3
GOMF_EFFLUX_TRANSMEMBRANE_TRANSPORTER_ACTIVITY	0.0156474	1	3	ABCC5,ABCG2,GJA1
HP_BILE_DUCT_PROLIFERATION	0.0156474	1	3	POLG,CC2D2A,HSD17B4
HP_CHRONIC_HEPATIC_FAILURE	0.0156474	1	3	TCF4,CC2D2A,SEMA4D
HP_CURLY_EYELASHES	0.0156474	1	3	BRD4,DVL3,SMARCA2
HP_DECREASED_SERUM_INSULIN_LIKE_GROWTH_FACTOR_1	0.0156474	1	3	ADAT3,DCAF17,RBM28
HP_MYELOPATHY	0.0156474	1	3	NMNAT1,GNPTAB,EXT1
HP_PROPORTIONATE_TALL_STATURE	0.0156474	1	3	BSCL2,FOS,CAV1
HP_RESTLESS_LEGS	0.0156474	1	3	PARK7,DNAJC6,PODXL
HP_THIN_NAIL	0.0156474	1	3	EED,SUZ12,FZD6
KEGG_RIBOFLAVIN_METABOLISM	0.0156474	1	3	ACP2,RFK,PHPT1
REACTOME_DCC_MEDIATED_ATTRACTIVE_SIGNALING	0.0156474	1	3	TRIO,FYN,WASL
REACTOME_ERYTHROPOIETIN_ACTIVATES_RAS	0.0156474	1	3	GRB2,LYN,RAPGEF1
REACTOME_GOLGI_CISTERNAE_PERICENTRIOLAR_STACK_REORGANIZATION	0.0156474	1	3	BLZF1,RAB1B,GORASP2
REACTOME_INTERLEUKIN_15_SIGNALING	0.0156474	1	3	STAT5A,STAT3,GRB2
REACTOME_PROCESSING_OF_SMDT1	0.0156474	1	3	MCU,PHB2,PARL
REACTOME_REGULATION_OF_IFNG_SIGNALING	0.0156474	1	3	PIAS1,SOCS1,SOCS3
GOBP_NEGATIVE_REGULATION_OF_DEVELOPMENTAL_PROCESS	0.0156491	1	76	MUL1,ID3,PBX1,RGS2,ATP2B4,SIRT1,MYOZ1,ARNTL,NR1H3,LTBP3,GDF3,TPT1,RB1,PRMT5,ARF6,BMP4,SYNJ2BP,PSEN1,EIF2AK4,RORA,RBPMS2,NTRK3,SOCS1,CBFB,TERF2,SUZ12,MED1,CDK12,ERBB2,STAT3,FOXJ1,PTPRM,TWSG1,PTBP1,SEMA6B,CALR,NOTCH3,ZNF675,EMILIN1,ZFP36L2,BCL11A,ATF2,BMPR2,KLF7,FERMT1,BMP7,SEMA3B,SEMA3F,ROBO2,IQCB1,EAF2,WWTR1,NLGN1,TFRC,RBPJ,SPRY1,FBXW7,WWC2,TRIO,PIK3R1,CD74,JARID2,FOXO3,DYNLT1,EGFR,GTF2I,SEMA3A,LRRC17,CAV1,CDK5,TMEM176B,LYN,TP53INP1,TRIB1,MYC,SEMA4D
GOBP_CELLULAR_RESPONSE_TO_REACTIVE_OXYGEN_SPECIES	0.0157036	1	16	PARK7,JUN,SIRT1,RELA,APEX1,FOS,SPHK1,BMP7,PRKCD,FER,FOXO3,TNFAIP3,EGFR,MET,AGAP3,SETX
GOBP_REGULATION_OF_G_PROTEIN_COUPLED_RECEPTOR_SIGNALING_PATHWAY	0.0157036	1	16	RGS2,ATP2B4,ADM,BICD1,PRMT5,RGS6,CHGA,RNF157,CAMKMT,ADA,GNAI2,APELA,RGS14,GRK6,DYNLT1,MET
HP_ABNORMALITY_OF_THE_SEPTUM_PELLUCIDUM	0.0157036	1	16	SLC45A1,KDM5B,PPP1R12A,FANCI,SMG8,METTL23,RNF125,TECR,FKRP,LMAN2L,TDGF1,GRIK2,MED23,EZR,EHMT1,MAN1B1
GOBP_MITOCHONDRIAL_TRANSPORT	0.0158162	1	20	MUL1,STPG1,FLVCR1,SLC25A16,SLC25A30,PSEN1,HSP90AA1,STARD3,CNP,BBC3,SAE1,ATF2,CHCHD4,PARL,FBXW7,SLC25A46,FIS1,TRMT10B,TIMM17B,SLC25A5
GOBP_REGULATION_OF_DEVELOPMENTAL_GROWTH	0.015819	1	32	MUL1,MACF1,RGS2,FLVCR1,MYOZ1,EIF4G2,ACTN3,BMP4,SIN3A,STAT5A,STAT3,RNF157,NEDD4L,GAMT,SEMA6B,ITSN2,BCL11A,BMPR2,SEMA3B,SEMA3F,RBPJ,FGF2,WWC2,JARID2,EZR,SEMA3A,SMURF1,CDK5,DPYSL2,RIMS2,SEMA4D,ANAPC2
GOBP_MUSCLE_SYSTEM_PROCESS	0.0158359	1	41	UTS2,ERRFI1,NOS1AP,ATP1B1,RGS2,ATP2B4,CAMK2G,MYOZ1,ACTN3,SCN3B,PABPN1,CHGA,AKAP13,ORMDL3,JUP,SPHK1,GAA,NEDD4L,GAMT,PRKACA,RYR1,FKBP1B,BIN1,CALCRL,MYL9,ADA,KIT,RAP1GDS1,CAMK2D,SORBS2,ANXA6,DSP,JARID2,FOXO3,GJA1,TRDN,UTRN,GTF2IRD1,CAV1,KCNH2,FBXO32
GOBP_ORGANIC_CYCLIC_COMPOUND_CATABOLIC_PROCESS	0.0158717	1	47	DFFA,TARDBP,PNRC2,PABPC4,MAGOH,SMG7,ANGEL2,LARP4B,PRTFDC1,DNA2,TET1,CELF1,TUT1,MUS81,NUDT8,RNASEH2B,PNP,APEX1,CNOT1,EXOSC6,METTL16,NT5C3B,CNP,SMG8,NT5C,EIF4A3,UPF1,DHX34,NBAS,ZFP36L2,DIS3L2,ADA,APOBEC3B,APOBEC3F,TNRC6B,PRKCD,DCP1A,FHIT,TTC37,CNOT8,LARP1,NPM1,NUDT1,FASTK,DPYSL2,SECISBP2,TRAF2
HP_ABNORMALITY_OF_THE_CERVICAL_SPINE	0.015899	1	39	HS2ST1,RPL5,BBIP1,TALDO1,MADD,ALG8,GDF3,MED13L,DHX37,RB1,RPS29,BMP4,NEK9,TECPR2,SNRPN,FANCI,PRMT7,NXN,PGAP3,BPTF,TCF4,ADAT3,MAN2B1,BRD4,NOTCH3,CCDC8,FKRP,NBAS,PPP1CB,CHN1,DVL3,CEP19,RAB33B,RPS10,AP5Z1,BMPER,BRAF,CDK5,MAN1B1
GOBP_GOLGI_ORGANIZATION	0.015942	1	18	PLEKHM2,TMED5,BLZF1,ARHGAP21,STX5,ATL3,COG3,PRMT5,GOLGA5,FAM174B,COG8,TRAPPC8,UBXN2A,LMAN2L,GORASP2,GOLGB1,RAB33B,LMAN2
HP_EXERTIONAL_DYSPNEA	0.0159666	1	12	IRF2BP2,DNA2,ATP11A,EIF2AK4,POLG,STAT3,CYB5A,NABP1,GYG1,NPM1,DSP,RRM2B
HP_SKIN_DIMPLE	0.0159666	1	12	CTCF,NXN,SPOP,DVL3,MASP1,CLDN4,TBL2,VPS37D,ABHD11,GTF2IRD1,GTF2IRD2,GTF2I
HP_TOE_CLINODACTYLY	0.0159666	1	12	HS2ST1,MADD,COG8,WWOX,BPTF,TRMT1,TNRC6B,DOCK3,ALG3,WDFY3,JARID2,MED27
KEGG_FC_GAMMA_R_MEDIATED_PHAGOCYTOSIS	0.0159666	1	12	ASAP3,PAK1,DNM1L,ARF6,PRKCB,SPHK1,ASAP2,PRKCD,MYO10,PIK3R1,WASL,LYN
WP_G_PROTEIN_SIGNALING_PATHWAYS	0.0159666	1	12	PRKCH,AKAP13,PRKCB,GNAL,PRKACA,AKAP8,GNAI2,PRKCD,AKAP7,GNA12,GNAQ,GNA14
GOBP_SPROUTING_ANGIOGENESIS	0.0159681	1	15	STARD13,BMP4,SYNJ2BP,MAP2K5,CDH13,JMJD6,RNF213,TDGF1,SLIT2,FGF2,FBXW7,APELA,OTULIN,BMPER,EPHB4
GOBP_HORMONE_MEDIATED_SIGNALING_PATHWAY	0.0161112	1	21	PARK7,NCOA4,SIRT1,TRIM68,ARNTL,NR1H3,PAK1,PHB2,NCOR2,SSTR1,BMP4,TRIP4,ABHD2,CNOT1,MED1,ZBTB7A,CALR,BMP7,TMF1,UBR5,KDM4C
REACTOME_SRP_DEPENDENT_COTRANSLATIONAL_PROTEIN_TARGETING_TO_MEMBRANE	0.0161241	1	14	RPL22,RPL5,RPL36AL,RPS29,SRP68,RPS15,UBA52,RPN1,RPL39L,RPS3A,RPS14,RPS10,SEC61G,RPS6
GOMF_TRANSLATION_REGULATOR_ACTIVITY_NUCLEIC_ACID_BINDING	0.0161379	1	13	EIF4G2,CELF1,EEF1G,EIF1AD,EIF2B1,MTIF3,EEF2K,MIF4GD,MTIF2,EIF2B5,EIF4G1,GFM2,LARP1
HP_HEPATOMEGALY	0.0161411	1	49	PEX14,CD55,TALDO1,MADD,NDUFS3,BSCL2,LTBP3,SCYL1,ALG8,GNPTAB,MED13L,SLC7A7,FOS,NDUFAF1,MPI,POLG,SOCS1,WRAP53,NAGLU,MRPS7,SLC25A19,SRSF2,GAA,SGSH,NPC1,TCF4,MAN2B1,CALR,GCDH,PEX13,DIS3L2,ADA,TKT,PRKCD,CC2D2A,KIT,HPGD,TTC37,HSD17B4,PDGFRB,DCTN4,NPM1,PLAGL1,DLD,CAV1,MET,VPS13A,SEMA4D,OTUD5
GOBP_POSITIVE_REGULATION_OF_RNA_SPLICING	0.0161707	1	6	POLR2A,DAZAP1,PIK3R1,RBM22,TRA2A,SETX
GOBP_PYRIDINE_CONTAINING_COMPOUND_METABOLIC_PROCESS	0.0161707	1	6	NMNAT1,NMNAT2,PNP,PNPO,PARP9,NMRK1
GOBP_RESPONSE_TO_INTERLEUKIN_6	0.0161707	1	6	C1QTNF4,RELA,STAT3,SBNO2,TDGF1,FER
GOBP_SPECIFICATION_OF_ANIMAL_ORGAN_IDENTITY	0.0161707	1	6	BMP4,ROBO2,RBPJ,FGF2,SPRY1,EXT1
GOMF_ENDODEOXYRIBONUCLEASE_ACTIVITY	0.0161707	1	6	DNA2,MUS81,APEX1,TEFM,RAD51C,ZGRF1
HP_ABNORMALITY_OF_CIRCULATING_FIBRINOGEN	0.0161707	1	6	IRF2BP2,SLC7A7,STAT3,NABP1,NPM1,GNA14
GOBP_CILIUM_ORGANIZATION	0.0161834	1	36	EVI5,FNBP1L,ARL3,BBIP1,TMEM80,TCHP,DYNLL1,IFT88,DNAL1,IFT43,CCDC113,ATP6V0D1,TEKT1,FOXJ1,CCDC40,TBC1D16,RFX2,ARHGAP35,EHD2,CCDC88A,TMEM17,TBC1D8,PCNT,IQCB1,WWTR1,CEP19,CC2D2A,ADAMTS16,CEP120,TXNDC15,TBC1D22B,ARMC2,PPP1R35,RFX3,RABGAP1,SSNA1
GOBP_IMMUNE_SYSTEM_DEVELOPMENT	0.0162215	1	83	RPL22,CASP9,PABPC4,JUN,MYSM1,HIPK1,PBX1,FLVCR1,IRF2BP2,SIRT1,SWAP70,PTPRJ,SART1,SLC11A2,SART3,RB1,PNP,MMP14,ACIN1,BMP4,PSEN1,FOS,ANXA2,RORA,SIN3A,FES,SOCS1,CBFB,EXOSC6,ATAD5,LIG3,MED1,ERBB2,STAT3,CDK5RAP3,FOXJ1,JMJD6,TWSG1,MALT1,TCF3,CNN2,SBNO2,EFNA2,ZBTB7A,TNFSF9,IL27RA,ZNF675,ZFP36L2,ATF2,ADA,MCM3AP,AZI2,NFKBIZ,HCLS1,TFRC,NRROS,RBPJ,KIT,FBXW7,PIK3R1,RPS14,CD74,FAXDC2,PRELID1,JARID2,BTN2A2,RNF8,FOXO3,TNFAIP3,MAD1L1,LRRC17,TMEM176B,MFHAS1,LYN,TOX,TPD52,KLF10,EXT1,TRIB1,MYC,RPS6,TSC1,SLC25A5
HP_ABNORMALITY_OF_THYROID_PHYSIOLOGY	0.0162971	1	33	RERE,CASZ1,SPEN,MADD,ALG8,DNM1L,RNASEH2B,BMP4,SNRPN,MPI,POLG,FANCI,STAT3,SPOP,ADAT3,DCAF17,ADA,TDGF1,TTC37,PLAGL1,CLDN4,TBL2,VPS37D,ABHD11,GTF2IRD1,GTF2IRD2,GTF2I,RBM28,BRAF,RRM2B,TSC1,SLC16A2,IGSF1
GOBP_HISTONE_H3_ACETYLATION	0.0163585	1	10	TAF12,SIRT1,TAF6L,ING4,SIN3A,MCM3AP,BRPF1,JADE2,TRRAP,NAP1L2
GOBP_NEGATIVE_REGULATION_OF_CELLULAR_PROTEIN_CATABOLIC_PROCESS	0.0163585	1	10	PARK7,RPL5,UBXN1,PSEN1,ANXA2,FURIN,CDK5RAP3,GIPC1,FHIT,CAMLG
HALLMARK_CHOLESTEROL_HOMEOSTASIS	0.0163585	1	10	ERRFI1,ATF3,STX5,LSS,SEMA3B,PLSCR1,TP53INP1,GLDC,ABCA2,PDK3
HP_PULMONARY_ARTERY_STENOSIS	0.0163585	1	10	IFT43,PPP1CB,TTC37,CLDN4,TBL2,VPS37D,ABHD11,GTF2IRD1,GTF2IRD2,GTF2I
WP_HEAD_AND_NECK_SQUAMOUS_CELL_CARCINOMA	0.0163585	1	10	RELA,RB1,NUMB,IGF1R,ERBB2,CUL3,PIK3R1,EGFR,RPS6,TSC1
WP_BRAINDERIVED_NEUROTROPHIC_FACTOR_BDNF_SIGNALING_PATHWAY	0.0164106	1	17	JUN,RELA,FOS,GABRB3,MAP2K5,NTRK3,STAT5A,STAT3,GRB2,DOCK3,PRKCD,PIK3R1,FOXO3,FYN,CDK5,DPYSL2,RPS6
BIOCARTA_EPHA4_PATHWAY	0.0164496	1	2	FYN,LYN
GOBP_ADP_TRANSPORT	0.0164496	1	2	SLC25A42,SLC25A5
GOBP_BRAINSTEM_DEVELOPMENT	0.0164496	1	2	ATF2,GART
GOBP_CALCITONIN_FAMILY_RECEPTOR_SIGNALING_PATHWAY	0.0164496	1	2	ADM,CALCRL
GOBP_CELLULAR_RESPONSE_TO_BRAIN_DERIVED_NEUROTROPHIC_FACTOR_STIMULUS	0.0164496	1	2	EEF2K,EIF4A3
GOBP_CELLULAR_RESPONSE_TO_HYDROPEROXIDE	0.0164496	1	2	PRKCD,TP53INP1
GOBP_DEVELOPMENT_OF_SECONDARY_SEXUAL_CHARACTERISTICS	0.0164496	1	2	PHB2,MED1
GOBP_GUANINE_NUCLEOTIDE_TRANSPORT	0.0164496	1	2	LRRC8D,ABCC5
GOBP_HEPARAN_SULFATE_PROTEOGLYCAN_BIOSYNTHETIC_PROCESS_POLYSACCHARIDE_CHAIN_BIOSYNTHETIC_PROCESS	0.0164496	1	2	HS2ST1,EXT1
GOBP_HISTONE_H3_K36_DEMETHYLATION	0.0164496	1	2	KDM2A,KDM4C
GOBP_HISTONE_H4_K12_ACETYLATION	0.0164496	1	2	ING4,JADE2
GOBP_MAMMARY_GLAND_INVOLUTION	0.0164496	1	2	ELF3,CAV1
GOBP_MEMBRANE_FISSION	0.0164496	1	2	DNM1L,SLC25A46
GOBP_NCRNA_EXPORT_FROM_NUCLEUS	0.0164496	1	2	NPM1,TSC1
GOBP_NEGATIVE_REGULATION_OF_ENDOPLASMIC_RETICULUM_CALCIUM_ION_CONCENTRATION	0.0164496	1	2	RAP1GDS1,FIS1
GOBP_NEGATIVE_REGULATION_OF_MORPHOGENESIS_OF_AN_EPITHELIUM	0.0164496	1	2	BMP4,BMP7
GOBP_NEGATIVE_REGULATION_OF_PHOSPHOLIPASE_ACTIVITY	0.0164496	1	2	RGS2,BICD1
GOBP_NEGATIVE_REGULATION_OF_VASOCONSTRICTION	0.0164496	1	2	ADM,BMPR2
GOBP_NEURON_INTRINSIC_APOPTOTIC_SIGNALING_PATHWAY_IN_RESPONSE_TO_OXIDATIVE_STRESS	0.0164496	1	2	PARK7,FBXW7
GOBP_NUCLEOBASE_CONTAINING_SMALL_MOLECULE_INTERCONVERSION	0.0164496	1	2	AK4,GLRX
GOBP_NUCLEOSIDE_SALVAGE	0.0164496	1	2	PRTFDC1,PNP
GOBP_OLFACTORY_BULB_INTERNEURON_DEVELOPMENT	0.0164496	1	2	ROBO2,SLIT2
GOBP_PHOSPHATIDYLGLYCEROL_BIOSYNTHETIC_PROCESS	0.0164496	1	2	PTPMT1,PGS1
GOBP_POLYAMINE_TRANSPORT	0.0164496	1	2	OAZ1,AZIN1
GOBP_POSITIVE_REGULATION_OF_B_CELL_RECEPTOR_SIGNALING_PATHWAY	0.0164496	1	2	PRKCH,PRKCB
GOBP_POSITIVE_REGULATION_OF_CELL_MIGRATION_BY_VASCULAR_ENDOTHELIAL_GROWTH_FACTOR_SIGNALING_PATHWAY	0.0164496	1	2	MYO1C,PRKD2
GOBP_POSITIVE_REGULATION_OF_GRANULOCYTE_DIFFERENTIATION	0.0164496	1	2	HCLS1,TRIB1
GOBP_POSITIVE_REGULATION_OF_PROTEIN_LOCALIZATION_TO_EARLY_ENDOSOME	0.0164496	1	2	DTX3L,EZR
GOBP_POSITIVE_REGULATION_OF_SYNAPSE_MATURATION	0.0164496	1	2	NRXN1,ANAPC2
GOBP_POSTSYNAPTIC_DENSITY_PROTEIN_95_CLUSTERING	0.0164496	1	2	NRXN1,NLGN1
GOBP_PRESYNAPTIC_ACTIVE_ZONE_ORGANIZATION	0.0164496	1	2	ERC1,CAST
GOBP_PROTEIN_LOCALIZATION_TO_BASOLATERAL_PLASMA_MEMBRANE	0.0164496	1	2	AP4M1,CAV1
GOBP_PROTEIN_O_LINKED_GLYCOSYLATION_VIA_SERINE	0.0164496	1	2	GALNT2,GALNT3
GOBP_PUTRESCINE_METABOLIC_PROCESS	0.0164496	1	2	SAT2,AZIN1
GOBP_PYRIMIDINE_DIMER_REPAIR	0.0164496	1	2	SIRT1,XPC
GOBP_REGULATION_OF_ADIPOSE_TISSUE_DEVELOPMENT	0.0164496	1	2	SIRT1,KLF7
GOBP_REGULATION_OF_CARDIAC_MUSCLE_CELL_ACTION_POTENTIAL_INVOLVED_IN_REGULATION_OF_CONTRACTION	0.0164496	1	2	CAMK2D,CAV1
GOBP_REGULATION_OF_IMMATURE_T_CELL_PROLIFERATION	0.0164496	1	2	BMP4,ERBB2
GOBP_REGULATION_OF_INTERLEUKIN_1_MEDIATED_SIGNALING_PATHWAY	0.0164496	1	2	ZNF675,OTUD4
GOBP_REGULATION_OF_PEPTIDYL_CYSTEINE_S_NITROSYLATION	0.0164496	1	2	NOS1AP,ATP2B4
GOBP_REGULATION_OF_RIBONUCLEASE_ACTIVITY	0.0164496	1	2	ABCE1,NPM1
GOBP_REGULATION_OF_TETRAPYRROLE_METABOLIC_PROCESS	0.0164496	1	2	CLYBL,TMEM14B
GOBP_REGULATION_OF_WOUND_HEALING_SPREADING_OF_EPIDERMAL_CELLS	0.0164496	1	2	FERMT1,PHLDB2
GOBP_S_SHAPED_BODY_MORPHOGENESIS	0.0164496	1	2	BMP4,PDGFRB
GOBP_SPHINGOMYELIN_CATABOLIC_PROCESS	0.0164496	1	2	PRKCD,SMPD2
GOBP_STRESS_INDUCED_PREMATURE_SENESCENCE	0.0164496	1	2	SIRT1,ARNTL
GOBP_TERMINATION_OF_RNA_POLYMERASE_II_TRANSCRIPTION	0.0164496	1	2	SSU72,SETX
GOBP_TRANSCRIPTION_INITIATION_FROM_RNA_POLYMERASE_III_PROMOTER	0.0164496	1	2	GTF3C4,GTF3C5
GOBP_TRNA_TRANSCRIPTION	0.0164496	1	2	GTF3C4,GTF3C5
GOBP_VITAMIN_K_METABOLIC_PROCESS	0.0164496	1	2	UBIAD1,CBR1
GOCC_FILTRATION_DIAPHRAGM	0.0164496	1	2	IQGAP1,PODXL
GOCC_HAUS_COMPLEX	0.0164496	1	2	HAUS4,HAUS6
GOCC_UNCONVENTIONAL_MYOSIN_COMPLEX	0.0164496	1	2	MYO9A,MYO1C
GOMF_ADP_TRANSMEMBRANE_TRANSPORTER_ACTIVITY	0.0164496	1	2	SLC25A42,SLC25A5
GOMF_CD4_RECEPTOR_BINDING	0.0164496	1	2	PLSCR1,CD74
GOMF_HISTONE_H3_METHYL_LYSINE_36_DEMETHYLASE_ACTIVITY	0.0164496	1	2	KDM2A,KDM4C
GOMF_HYDROXYMETHYL_FORMYL_AND_RELATED_TRANSFERASE_ACTIVITY	0.0164496	1	2	GART,FTCD
GOMF_PRIMARY_MIRNA_BINDING	0.0164496	1	2	STAT3,PUS10
GOMF_RNA_POLYMERASE_II_C_TERMINAL_DOMAIN_BINDING	0.0164496	1	2	RTF1,BRD4
GOMF_TRNA_SPECIFIC_ADENOSINE_DEAMINASE_ACTIVITY	0.0164496	1	2	ADAT3,ADAT2
HP_ABNORMAL_BASOPHIL_MORPHOLOGY	0.0164496	1	2	SRSF2,KIT
HP_ABNORMAL_CIRCULATING_BRANCHED_CHAIN_AMINO_ACID_CONCENTRATION	0.0164496	1	2	DBT,DLD
HP_ABNORMAL_MAST_CELL_MORPHOLOGY	0.0164496	1	2	SRSF2,KIT
HP_ABNORMALITY_OF_FOLATE_METABOLISM	0.0164496	1	2	FTCD,OTUD5
HP_ABNORMALITY_OF_THE_NASAL_BONE	0.0164496	1	2	PPP1R12A,BRAF
HP_ABNORMALITY_OF_VENOUS_PHYSIOLOGY	0.0164496	1	2	CD55,BMPR2
HP_ACANTHOLYSIS	0.0164496	1	2	JUP,DSP
HP_ALEXIA	0.0164496	1	2	PSEN1,C9ORF72
HP_ANOMIC_APHASIA	0.0164496	1	2	PSEN1,C9ORF72
HP_APNEIC_EPISODES_IN_INFANCY	0.0164496	1	2	ACADSB,CC2D2A
HP_BIVENTRICULAR_HYPERTROPHY	0.0164496	1	2	TALDO1,MED13L
HP_DEPLETION_OF_MITOCHONDRIAL_DNA_IN_MUSCLE_TISSUE	0.0164496	1	2	POLG,RRM2B
HP_EPIDERMAL_NEVUS	0.0164496	1	2	NEK9,BRAF
HP_GENERALIZED_LIPODYSTROPHY	0.0164496	1	2	BSCL2,CAV1
HP_IVORY_EPIPHYSES	0.0164496	1	2	PCNT,PCYT1A
HP_LARYNGOTRACHEOMALACIA	0.0164496	1	2	HK1,TRRAP
HP_LOW_SET_NIPPLES	0.0164496	1	2	GTF2H5,GTF2E2
HP_MITTEN_DEFORMITY	0.0164496	1	2	LAMC2,DSP
HP_NARROW_PELVIS_BONE	0.0164496	1	2	PCNT,BMPER
HP_NUMEROUS_PIGMENTED_FRECKLES	0.0164496	1	2	GTF2H5,GTF2E2
HP_OLIGOSACCHARIDURIA	0.0164496	1	2	GAA,MAN2B1
HP_PROMINENT_CALCANEUS	0.0164496	1	2	CCDC8,GFM2
HP_SPLIT_NAIL	0.0164496	1	2	GTF2H5,GTF2E2
HP_THENAR_MUSCLE_ATROPHY	0.0164496	1	2	BSCL2,PDK3
HP_U_SHAPED_UPPER_LIP_VERMILION	0.0164496	1	2	CDK19,EHMT1
HP_UNCONTROLLED_EYE_MOVEMENTS	0.0164496	1	2	GABRB3,GABRG2
HP_UVEAL_MELANOMA	0.0164496	1	2	BRAF,GNAQ
HP_VOCAL_CORD_PARESIS	0.0164496	1	2	GIPC1,MATR3
REACTOME_ACTIVATED_NTRK3_SIGNALS_THROUGH_RAS	0.0164496	1	2	NTRK3,GRB2
REACTOME_COENZYME_A_BIOSYNTHESIS	0.0164496	1	2	SLC25A16,PPCDC
REACTOME_FATTY_ACIDS_BOUND_TO_GPR40_FFAR1_REGULATE_INSULIN_SECRETION	0.0164496	1	2	GNAQ,GNA14
REACTOME_NONCANONICAL_ACTIVATION_OF_NOTCH3	0.0164496	1	2	PSEN1,NOTCH3
REACTOME_RECYCLING_OF_EIF2_GDP	0.0164496	1	2	EIF2B1,EIF2B5
REACTOME_RUNX1_REGULATES_TRANSCRIPTION_OF_GENES_INVOLVED_IN_DIFFERENTIATION_OF_KERATINOCYTES	0.0164496	1	2	CBFB,SOCS3
REACTOME_SIGNALING_BY_MRAS_COMPLEX_MUTANTS	0.0164496	1	2	PPP1CB,BRAF
REACTOME_SYNTHESIS_OF_DIPHTHAMIDE_EEF2	0.0164496	1	2	DPH6,DPH7
REACTOME_SYNTHESIS_OF_PG	0.0164496	1	2	PTPMT1,PGS1
REACTOME_UBIQUINOL_BIOSYNTHESIS	0.0164496	1	2	COQ5,COQ2
HP_CEREBRAL_VISUAL_IMPAIRMENT	0.0164766	1	23	SLC45A1,RERE,KDM5B,PYCR2,HK1,SNRPN,POLG,TAOK1,TSEN54,METTL23,TCF4,TECR,LMAN2L,TDGF1,CC2D2A,COQ2,GRIK2,MED23,EZR,CUX1,BRAF,RRM2B,MAN1B1
HP_ABNORMAL_BLOOD_ION_CONCENTRATION	0.016525	1	32	NOS1AP,LAMC2,CNNM2,UNC93B1,ALG8,ATP6V0A2,SLC7A7,UNC45A,HSD11B2,NOTCH3,RYR1,CAMKMT,PREPL,GALNT3,CUL3,VHL,SLC39A8,TRIO,TTC37,PDGFRB,TDP2,TRDN,CLDN4,TBL2,VPS37D,ABHD11,GTF2IRD1,GTF2IRD2,GTF2I,CAV1,KCNH2,NDUFAF6
BIOCARTA_DEATH_PATHWAY	0.016601	1	5	TNFRSF25,DFFA,CASP9,RELA,TRAF2
GOBP_FC_GAMMA_RECEPTOR_SIGNALING_PATHWAY	0.016601	1	5	PTPRJ,PAK1,PRKCD,FYN,LYN
GOBP_REGULATION_OF_ANIMAL_ORGAN_FORMATION	0.016601	1	5	BMP4,BMP7,ROBO2,FGF2,SPRY1
GOMF_CYCLIN_DEPENDENT_PROTEIN_KINASE_ACTIVITY	0.016601	1	5	MOK,CDK12,CDK3,CDK19,CDK5
GOMF_DNA_POLYMERASE_ACTIVITY	0.016601	1	5	TEP1,POLG,TERF2,POLI,REV3L
GOMF_PROTEIN_TRANSPORTER_ACTIVITY	0.016601	1	5	IGF1R,ATP13A1,SEC61G,AP4M1,TIMM17B
HP_STREAK_OVARY	0.016601	1	5	PPP1R12A,DHX37,WWOX,ERAL1,DCAF17
KEGG_THYROID_CANCER	0.016601	1	5	NCOA4,TCF7L2,TCF7L1,BRAF,MYC
REACTOME_EPHA_MEDIATED_GROWTH_CONE_COLLAPSE	0.016601	1	5	MYL12B,EFNA2,MYL9,FYN,LYN
REACTOME_INTERCONVERSION_OF_NUCLEOTIDE_DI_AND_TRIPHOSPHATES	0.016601	1	5	AK4,TXNRD1,GLRX,RRM2B,CTPS2
REACTOME_NEGATIVE_REGULATION_OF_FGFR3_SIGNALING	0.016601	1	5	UBC,GRB2,UBA52,FGF2,BRAF
REACTOME_NICOTINATE_METABOLISM	0.016601	1	5	NMNAT1,NMNAT2,PARP14,PARP9,NMRK1
REACTOME_REGULATION_OF_TP53_ACTIVITY_THROUGH_ACETYLATION	0.016601	1	5	GATAD2B,MTA2,CHD4,GATAD2A,BRPF1
REACTOME_TRANSLATION_OF_SARS_COV_1_STRUCTURAL_PROTEINS	0.016601	1	5	GANAB,UBC,UBA52,PARP14,PARP9
HP_ABNORMALITY_OF_THE_PITUITARY_GLAND	0.0167362	1	31	MADD,GANAB,DHX37,SLC7A7,BMP4,SNRPN,SIN3A,FANCI,RFWD3,WWOX,CYB5A,ADAT3,PREPL,DCAF17,TDGF1,CNBP,HPGD,HSD17B4,PDGFRB,GMNN,SEMA3A,RBM28,BRAF,VPS13B,RRM2B,NSMCE2,SECISBP2,TSC1,SLC16A2,THOC2,IGSF1
GOMF_PROTEIN_C_TERMINUS_BINDING	0.016779	1	20	EPB41,ITGB3BP,ATP1B1,SIRT1,SHANK2,PHB2,CSK,TERF2,MYO1C,POLR2A,ERBB2,MIF4GD,TCF4,SAE1,SDC1,PICK1,MCHR1,CEP120,TNFAIP3,EZR
GOBP_POSITIVE_REGULATION_OF_AUTOPHAGY	0.0168217	1	16	PARK7,SIRT1,TRIM68,TRIM21,KAT5,TPCN1,SPTLC2,ORMDL3,TRIM65,SCOC,LARP1,FOXO3,TP53INP1,C9ORF72,TSC1,SLC25A5
HP_RETINAL_ATROPHY	0.0168217	1	16	NMNAT1,HS2ST1,HK1,MADD,BPTF,TRMT1,FKRP,TNRC6B,DOCK3,MAPKAPK3,PCYT1A,SH3BP2,WDFY3,JARID2,GUCA1A,MED27
GOMF_CELL_ADHESION_MEDIATOR_ACTIVITY	0.0169813	1	9	ANXA2,JUP,PAK4,EMILIN1,ROBO2,CD200,PALLD,DSP,NINJ1
GOMF_N_ACETYLTRANSFERASE_ACTIVITY	0.0169813	1	9	KAT5,SAT2,MED24,NAT9,HAT1,ATF2,MCM3AP,NAA15,GTF3C4
GOMF_TRANSMEMBRANE_RECEPTOR_PROTEIN_TYROSINE_KINASE_ACTIVITY	0.0169813	1	9	NTRK3,IGF1R,ERBB2,NRP2,KIT,PDGFRB,EGFR,EPHB4,MET
GOBP_MYELOID_CELL_HOMEOSTASIS	0.0169836	1	18	FLVCR1,SLC11A2,RB1,ACIN1,BMP4,MED1,STAT3,CDK5RAP3,JMJD6,ZBTB7A,HCLS1,KIT,RPS14,FOXO3,MFHAS1,LYN,RPS6,SLC25A5
GOBP_REGULATION_OF_RHO_PROTEIN_SIGNAL_TRANSDUCTION	0.017017	1	11	F11R,EPS8L2,STARD13,LPAR6,AKAP13,ARHGEF18,ARHGAP35,CUL3,HEG1,PDGFRB,MET
HP_ABNORMALITY_OF_VITAMIN_METABOLISM	0.017017	1	11	GALNT2,ABCD4,TTR,TCF4,FTCD,PRKCD,SAR1B,RPS10,TJP2,SEMA4D,OTUD5
GOBP_CALCINEURIN_MEDIATED_SIGNALING	0.0171257	1	7	ATP2B4,MYOZ1,ACTN3,NFAT5,PTBP1,HOMER3,RCAN1
GOBP_NEGATIVE_REGULATION_OF_HISTONE_MODIFICATION	0.0171257	1	7	MTF2,SIRT1,SIN3A,PPP4R2,JARID2,UBR5,KDM4C
GOBP_NEGATIVE_REGULATION_OF_MITOCHONDRION_ORGANIZATION	0.0171257	1	7	MUL1,GHITM,TRIAP1,PARL,TFRC,PRELID1,SLC25A5
GOBP_REGULATION_OF_FILOPODIUM_ASSEMBLY	0.0171257	1	7	FNBP1L,ARF6,PRKCD,NLGN1,MYO10,PIK3R1,WASL
GOMF_PEPTIDE_N_ACETYLTRANSFERASE_ACTIVITY	0.0171257	1	7	KAT5,MED24,HAT1,ATF2,MCM3AP,NAA15,GTF3C4
HP_PROXIMAL_MUSCLE_WEAKNESS_IN_LOWER_LIMBS	0.0171257	1	7	VWA1,POLG,RYR1,BIN1,TMEM43,LAMA2,RRM2B
KEGG_N_GLYCAN_BIOSYNTHESIS	0.0171257	1	7	ALG6,GANAB,ALG8,RPN1,ALG3,MAN2A1,MAN1B1
REACTOME_DNA_DAMAGE_BYPASS	0.0171257	1	7	UBC,RPA1,POLI,UBA52,UBA7,RFC4,REV3L
REACTOME_NEGATIVE_EPIGENETIC_REGULATION_OF_RRNA_EXPRESSION	0.0171257	1	7	ARID4B,SIRT1,SIN3A,SAP30BP,MBD2,GTF2H5,TTF1
WP_ARYL_HYDROCARBON_RECEPTOR_PATHWAY_WP2586	0.0171257	1	7	RELA,NCOR2,RB1,HSP90AA1,PLAGL1,EGFR,MYC
WP_EXERCISEINDUCED_CIRCADIAN_REGULATION	0.0171257	1	7	NCOA4,PPP1R3C,EIF4G2,ARNTL,ZFR,RBPMS,AZIN1
GOBP_GLAND_MORPHOGENESIS	0.0171539	1	15	KDM5B,ELF3,PHB2,BMP4,MED1,TWSG1,CUL3,BMP7,FBXW7,TNFAIP3,EZR,EGFR,SEMA3A,CAV1,TNC
GOBP_MITOTIC_CELL_CYCLE_CHECKPOINT_SIGNALING	0.0171539	1	15	CLSPN,ZWINT,MUS81,RAD9A,USP44,TRIAP1,RFWD3,TAOK1,ZNF207,ZNF830,CDK5RAP3,ATF2,NABP1,XPC,MAD1L1
GOBP_PEPTIDYL_LYSINE_METHYLATION	0.0171539	1	15	MTF2,METTL18,ARID4B,SIRT1,VCPKMT,RTF1,DOT1L,BRD4,CAMKMT,SMYD5,SETD4,JARID2,AUTS2,KDM4C,EHMT1
HP_ABNORMAL_NIPPLE_MORPHOLOGY	0.0172536	1	22	RERE,HS2ST1,MADD,ALG8,EED,GNPTAB,ABCD4,IGF1R,PGAP3,TCF4,BRD4,PPP1CB,TNRC6B,ALG3,MASP1,SLC25A46,GTF2H5,TRRAP,BRAF,GTF2E2,SMARCA2,MAN1B1
GOBP_IRON_ION_TRANSPORT	0.0173002	1	8	C1ORF194,FLVCR1,SLC11A2,CYBRD1,ABCC5,TFRC,SLC39A8,ASIC3
GOBP_NEGATIVE_REGULATION_OF_SMALL_GTPASE_MEDIATED_SIGNAL_TRANSDUCTION	0.0173002	1	8	CGNL1,ARHGAP35,ARHGAP25,CUL3,HEG1,SLIT2,SPRY1,MET
GOBP_PROTEIN_K63_LINKED_UBIQUITINATION	0.0173002	1	8	TRIM21,UBE2G1,UBE2O,RNF213,RNF4,RNF8,UBR5,TRAF2
HP_CUPPED_EAR	0.0173002	1	8	CHD4,DDX11,SIN3A,CTCF,PGAP3,TCF4,BCL11A,PQBP1
HP_DYSPHASIA	0.0173002	1	8	DNM1L,L2HGDH,PSEN1,TCF4,TCOF1,SMARCA2,C9ORF72,EHMT1
REACTOME_ION_TRANSPORT_BY_P_TYPE_ATPASES	0.0173002	1	8	ATP1B1,ATP2B4,CAMK2G,ATP11A,ATP2A3,ATP1B2,ATP13A1,CAMK2D
GOBP_REGULATION_OF_MYELOID_LEUKOCYTE_DIFFERENTIATION	0.0173795	1	14	RB1,ACIN1,FOS,FES,ZNF675,HCLS1,FBXW7,PIK3R1,CD74,LRRC17,LYN,KLF10,TRIB1,MYC
HP_NAIL_DYSTROPHY	0.0173795	1	14	LAMC2,AAGAB,ACD,WRAP53,JUP,STAT3,RAB7A,NPM1,DSP,GTF2H5,BRAF,GTF2E2,COL14A1,PQBP1
HP_ABNORMAL_ODONTOID_TISSUE_MORPHOLOGY	0.0173811	1	23	ESPN,LAMC2,LTBP3,IFT43,CCDC8,GALNT3,FERMT1,PCNT,PIK3R1,TCOF1,SCUBE3,GJA1,GTF2H5,CLDN4,TBL2,VPS37D,ABHD11,GTF2IRD1,GTF2IRD2,GTF2I,GTF2E2,SMARCA2,TSC1
WP_CILIARY_LANDSCAPE	0.0173811	1	23	ZYG11B,EXOC6,BBIP1,WEE1,RBM14,DYNLL1,IFT88,RB1,IFT43,IQGAP1,CNOT1,EXOC7,CCDC40,EHBP1,ACSL3,XPNPEP3,IQCB1,DVL3,DYNLT1,POM121,MKLN1,NEFM,SSNA1
GOBP_ATP_METABOLIC_PROCESS	0.017425	1	26	PARK7,NMNAT1,AK4,ATP1B1,HK1,GHITM,NDUFS3,ACTN3,NDUFC2,TPI1,DNM1L,NDUFA12,COX6A1,PSEN1,NDUFAF1,TEFM,STAT3,ZBTB7A,SIRT6,COX7A2L,NDUFC1,FIS1,DLD,NDUFB2,MYC,SLC25A51
GOBP_REGULATION_OF_PROTEIN_LOCALIZATION_TO_MEMBRANE	0.0174378	1	19	ATP2B4,MMP14,ARF6,PRKCH,NUMB,CSK,MYO1C,ERBB2,BBC3,ACSL3,GPC1,SLC5A3,PIK3R1,FYN,EZR,EGFR,GPC2,FIS1,CDK5
HP_ABNORMAL_UVULA_MORPHOLOGY	0.0174378	1	19	RPL5,SMARCD1,BMP4,SNRPN,FANCI,RFWD3,NXN,PGAP3,RAD51C,EIF4A3,RYR1,FKRP,PPP1CB,BIN1,CUL3,TDGF1,ALG3,TTC37,GMNN
GOBP_ERAD_PATHWAY	0.0174636	1	13	DNAJB12,UBXN1,UGGT2,RNFT1,TMEM259,UBXN6,CALR,FBXO27,USP13,CAV1,TMUB1,UBXN8,MAN1B1
HP_INCREASED_BONE_MINERAL_DENSITY	0.0174636	1	13	NAGLU,SGSH,NOTCH3,GJA1,GTF2H5,CLDN4,TBL2,VPS37D,ABHD11,GTF2IRD1,GTF2IRD2,GTF2I,GTF2E2
GOMF_PRIMARY_ACTIVE_TRANSMEMBRANE_TRANSPORTER_ACTIVITY	0.017787	1	20	ATP1B1,ATP2B4,NDUFS3,NDUFC2,NDUFA12,COX6A1,ABCD4,ATP6V0D1,ATP2A3,CYB5A,ATP13A1,COX7A2L,CYBRD1,CYB561D2,ABCC5,ABCG2,NDUFC1,NDUFB2,ATP6V1C1,ABCA2
HP_ABNORMAL_STOMACH_MORPHOLOGY	0.0178964	1	29	RERE,PEX14,CASZ1,SPEN,LAMC2,PTPRJ,OSGEP,NEK9,AAGAB,ACD,ERBB2,TCF4,NEDD4L,BRD4,RYR1,PEX13,BIN1,PRKCD,KIT,TTC37,CLDN4,TBL2,VPS37D,ABHD11,GTF2IRD1,GTF2IRD2,GTF2I,BRAF,COL14A1
GOBP_REGULATION_OF_ERBB_SIGNALING_PATHWAY	0.0179883	1	10	ERRFI1,PTPRJ,PSEN1,CDH13,CCDC88A,RAB7A,RBPJ,FBXW7,FER,EGFR
GOCC_RNA_POLYMERASE_II_HOLOENZYME	0.0179883	1	10	TAF12,MMS19,TAF6L,RTF1,POLR2A,RECQL5,TAF11,GTF2H5,TRRAP,GTF2E2
REACTOME_SUMOYLATION_OF_DNA_DAMAGE_RESPONSE_AND_REPAIR_PROTEINS	0.0179883	1	10	RAD52,PHC1,PIAS1,RPA1,NUP85,CBX4,RAE1,XPC,POM121,NSMCE2
GOBP_RESPONSE_TO_KETONE	0.0180439	1	21	ERRFI1,PARK7,CASP9,NCOA4,SIRT1,NR1H3,FOS,SIN3A,NTRK3,ABHD2,IGF1R,CALR,AKAP8,SLIT2,LARP1,FOXO3,CLDN4,CAV1,FBXO32,MYC,NDOR1
HP_CHOREA	0.0180621	1	28	SLC45A1,KDM5B,COX20,POLG,TAOK1,SPOP,TSEN54,METTL23,TCF4,GAMT,GCDH,TECR,SLC25A42,LMAN2L,DCAF17,PDGFRB,GM2A,GRIK2,MED23,TNFAIP3,EZR,CUX1,C9ORF72,VPS13A,SETX,MAN1B1,CASK,SLC16A2
GOBP_ESTABLISHMENT_OF_RNA_LOCALIZATION	0.0180774	1	18	SMG7,NXF1,PABPN1,DDX19A,DDX19B,MYO1C,NUP85,DDX39A,AKAP8L,UPF1,RAE1,MCM3AP,RFTN1,RANBP17,NPM1,POM121,TSC1,THOC2
GOBP_REGULATION_OF_MUSCLE_CONTRACTION	0.0180774	1	18	ATP1B1,RGS2,ACTN3,CHGA,ORMDL3,JUP,SPHK1,PRKACA,FKBP1B,BIN1,CALCRL,MYL9,ADA,KIT,CAMK2D,ANXA6,DSP,CAV1
REACTOME_INFLUENZA_INFECTION	0.0180774	1	18	RPL22,RPL5,PABPN1,RPL36AL,RPS29,HSP90AA1,POLR2A,NUP85,RPS15,CALR,UBA52,RAE1,RPL39L,RPS3A,RPS14,RPS10,POM121,RPS6
GOBP_MUSCLE_STRUCTURE_DEVELOPMENT	0.0182929	1	56	ID3,PTGFRN,RGS2,ATF3,SIRT1,MYOZ1,TCF7L2,ADM,ARNTL,RBM4,ACTN3,WNT5B,GDF3,CSRP2,RB1,ATP11A,MMP14,BMP4,FOS,RORA,RBPMS2,TRIP4,AKAP13,UNC45A,CHD2,WFIKKN1,ZFHX3,MED1,KRT19,RNF165,PTBP1,CALR,RYR1,EHD2,SDC1,BIN1,BMPR2,GPC1,MYL9,RCAN1,HEG1,RBPJ,KIT,SORBS2,PDGFRB,DSP,GJA1,LAMA2,UTRN,IFRD1,CAV2,CAV1,CDK5,NINJ1,TSC1,GTF3C5
HP_ABNORMALITY_OF_THE_ANUS	0.0183243	1	23	RERE,CASZ1,SPEN,CHD4,GDF3,SIN3A,FANCI,RFWD3,NXN,TNFSF12,SUZ12,PGAP3,RAD51C,FKRP,FERMT1,TNRC6B,TDGF1,PRKCD,DVL3,CEP120,EGFR,EHMT1,PQBP1
GOBP_REGULATION_OF_CELLULAR_RESPONSE_TO_TRANSFORMING_GROWTH_FACTOR_BETA_STIMULUS	0.0184063	1	15	SIRT1,PBLD,BCL9L,PPM1A,WFIKKN1,ZBTB7A,GIPC1,EMILIN1,FERMT1,NRROS,SPRY1,SNX25,SMURF1,CAV2,CAV1
GOBP_POSITIVE_REGULATION_OF_IMMUNE_SYSTEM_PROCESS	0.018485	1	74	VAMP3,PARK7,THEMIS2,CD55,SIRT1,DDX21,HK1,MCU,SWAP70,PTPRJ,RELA,SART1,RBM14,PAK1,PHB2,C1S,DNM1L,EIF2B1,RB1,PNP,MMP14,ACIN1,PRKCH,PSEN1,FOS,HSP90AA1,EIF2AK4,CSK,SIN3A,FES,SOCS1,PRKCB,CBFB,EXOSC6,ATAD5,MED1,FOXJ1,MALT1,CD70,TNFSF9,CALR,IL27RA,PRKD2,C5AR1,ARID5A,ADA,RFTN1,PRKCD,NFKBIZ,HCLS1,PARP9,PLSCR1,EIF2B5,MASP1,TFRC,TNIP2,KIT,FER,MATR3,CD74,BTN3A2,BTN2A2,CD24,FOXO3,FYN,EZR,CAV1,LYN,TOX,KLF10,TRIB1,TRAF2,PHPT1,PQBP1
HP_PROGRESSIVE_CEREBELLAR_ATAXIA	0.0185781	1	11	TARDBP,NDUFS3,SCYL1,NDUFA12,ATP6V0A2,GLS,MME,COQ2,PPP2R2B,NDUFAF6,C9ORF72
REACTOME_FCGAMMA_RECEPTOR_FCGR_DEPENDENT_PHAGOCYTOSIS	0.0185781	1	11	PAK1,HSP90AA1,MYO1C,GRB2,ABI2,PRKCD,MYO10,PIK3R1,FYN,WASL,LYN
HP_SPLENOMEGALY	0.0186035	1	35	EPB41,HK1,TALDO1,BSCL2,SCYL1,TPI1,GNPTAB,PNP,SLC7A7,SOCS1,WRAP53,TNFSF12,NAGLU,SRSF2,GAA,SGSH,NPC1,TCF4,MAN2B1,CALR,ADA,PRKCD,CC2D2A,KIT,HPGD,PIK3R1,TTC37,HSD17B4,NPM1,PEX7,CAV1,BRAF,VPS13A,SEMA4D,CASK
HP_CEREBELLAR_HYPOPLASIA	0.0186059	1	37	RERE,MACF1,ALG6,SASS6,FRMD4A,ARL3,DENND5A,SMARCD1,ATP6V0A2,DHX37,BMP4,RORA,ACD,WDR81,TSEN54,SLC25A19,EXOC7,SEMA6B,ATCAY,FKRP,PPP1CB,ZBTB11,ALG3,CC2D2A,GFM2,SLC25A46,CEP120,TXNDC15,SIL1,TRRAP,CDK5,VPS13B,EHMT1,MAN1B1,CASK,OTUD5,THOC2
GOBP_DE_NOVO_PROTEIN_FOLDING	0.0186087	1	6	DNAJB12,DNAJB1,FKBP1B,ST13,CHCHD4,CD74
GOBP_NUCLEOBASE_METABOLIC_PROCESS	0.0186087	1	6	PRTFDC1,TTR,ADA,GART,DPYSL2,CTPS2
GOBP_POSITIVE_REGULATION_OF_BLOOD_CIRCULATION	0.0186087	1	6	RGS2,ADM,SCN3B,CHGA,ADA,APELA
GOBP_RESPONSE_TO_PROGESTERONE	0.0186087	1	6	NR1H3,FOS,ABHD2,IGF1R,CLDN4,CAV1
GOMF_PHOSPHOTRANSFERASE_ACTIVITY_PHOSPHATE_GROUP_AS_ACCEPTOR	0.0186087	1	6	AK4,NME7,DLG2,IP6K1,TJP2,CASK
HP_INCREASED_PROTEINOGENIC_AMINO_ACID_LEVEL_IN_URINE	0.0186087	1	6	SLC7A7,ABCD4,CAMKMT,PREPL,AMT,GLDC
HP_MACULAR_ATROPHY	0.0186087	1	6	NMNAT1,HK1,MAPKAPK3,PCYT1A,SH3BP2,GUCA1A
GOBP_POSITIVE_REGULATION_OF_TRANSMEMBRANE_RECEPTOR_PROTEIN_SERINE_THREONINE_KINASE_SIGNALING_PATHWAY	0.0187083	1	14	LEFTY2,LEFTY1,GDF3,BMP4,UBE2O,TWSG1,RNF165,GIPC1,BMPR2,FERMT1,BMP7,RBPJ,SCUBE3,RBPMS
HP_LOWER_EXTREMITY_JOINT_DISLOCATION	0.0187259	1	29	PYCR2,HK1,GNPTAB,UBE3B,ATP6V0A2,OSGEP,MYO9A,FANCI,RFWD3,GEMIN4,RAD51C,EIF4A3,NEDD4L,BRD4,RYR1,CCDC8,FKRP,TDGF1,DVL3,MASP1,SIL1,GJA1,CLDN4,TBL2,VPS37D,ABHD11,GTF2IRD1,GTF2IRD2,GTF2I
GOBP_REGULATION_OF_IMMUNE_RESPONSE	0.0187682	1	71	PARK7,MUL1,THEMIS2,CD55,SIRT1,TRIM21,NR1H3,PTPRJ,RELA,RBM14,UNC93B1,PAK1,PHB2,C1S,EIF2B1,PRKCH,PSEN1,HSP90AA1,EIF2AK4,CSK,SIN3A,FURIN,FES,SOCS1,PRKCB,EXOSC6,ATAD5,MED1,FOXJ1,COLEC12,RNF125,MALT1,CACTIN,GPR108,IL27RA,PRKD2,C5AR1,ARID5A,ADA,RFTN1,MAPKAPK3,PRKCD,NFKBIZ,CD200,PARP14,PARP9,PLSCR1,EIF2B5,MASP1,TFRC,TNIP2,KIT,OTUD4,OTULIN,FER,MATR3,TNIP1,CD74,BTN3A2,BTN2A2,CD24,FYN,TNFAIP3,EZR,CAV1,MFHAS1,LYN,NINJ1,TRAF2,PHPT1,PQBP1
HP_ABNORMALITY_OF_DENTAL_STRUCTURE	0.0187959	1	32	ESPN,LAMC2,LTBP3,UBE3B,ATP6V0A2,IFT43,SNRPN,WRAP53,CCDC8,PPP1CB,GALNT3,FERMT1,CSTB,PCNT,PIK3R1,TCOF1,NPM1,SCUBE3,GJA1,GTF2H5,CLDN4,TBL2,VPS37D,ABHD11,GTF2IRD1,GTF2IRD2,GTF2I,CAV1,RBM28,GTF2E2,SMARCA2,TSC1
HP_PES_PLANUS	0.0187959	1	32	SPEN,HK1,BSCL2,ATP6V0A2,SNRPN,FANCI,RFWD3,RAD51C,BPTF,METTL23,TCF4,TRMT1,RYR1,GFPT1,RAB7A,RAB33B,TRIO,SIL1,GABRG2,CLDN4,TBL2,VPS37D,ABHD11,GTF2IRD1,GTF2IRD2,GTF2I,SEMA3A,AP4M1,NDUFAF6,VPS13B,SMARCA2,SLC16A2
GOBP_REGULATION_OF_DOUBLE_STRAND_BREAK_REPAIR	0.0188469	1	12	MMS19,KAT5,DDX11,RMI2,WRAP53,RECQL5,SIRT6,PPP4R2,PARP9,DTX3L,TRRAP,UBR5
REACTOME_EUKARYOTIC_TRANSLATION_ELONGATION	0.0188469	1	12	RPL22,RPL5,EEF1G,RPL36AL,RPS29,RPS15,UBA52,RPL39L,RPS3A,RPS14,RPS10,RPS6
GOBP_POSITIVE_REGULATION_OF_UBIQUITIN_DEPENDENT_PROTEIN_CATABOLIC_PROCESS	0.0188705	1	13	ZYG11B,USP5,PSEN1,PIAS1,DET1,GABARAP,CDK5RAP3,SIRT6,FBXW7,SMURF1,CAV1,NUB1,TRIB1
GOBP_NEGATIVE_REGULATION_OF_CELL_DEATH	0.0189531	1	85	PARK7,DFFA,NMNAT1,JUN,SIRT1,GHITM,TCF7L2,NDUFS3,RELA,PHB2,TMBIM4,TRIAP1,TPT1,RB1,BMP4,PRKCH,PSEN1,CHGA,MAP2K5,SIN3A,NTRK3,IGF1R,EEF2K,ATAD5,RFFL,ZNF830,NLE1,MED1,ORMDL3,RNF157,UBE2O,SPHK1,SOCS3,CBX4,NPC1,MALT1,TMEM259,IL27RA,TMEM161A,PAK4,MAP4K4,ADA,BMP7,VHL,TDGF1,GNAI2,PRKCD,TMF1,CD200,HCLS1,SIAH2,PARL,EIF4G1,TFRC,TNIP2,KIT,FGF2,NAA15,RPS3A,PIK3R1,CAST,TNFAIP8,PDGFRB,CD74,NPM1,PRELID1,SYCP2L,GRIK2,FYN,TNFAIP3,EGFR,PDK4,CAV1,MET,BRAF,CDK5,RB1CC1,RRM2B,MYC,RPS6,SEMA4D,SETX,TSC1,TRAF2,SLC25A5
GOBP_ORGANOPHOSPHATE_METABOLIC_PROCESS	0.0189887	1	78	PARK7,PGD,NMNAT1,SERINC2,AK4,NME7,NMNAT2,GGPS1,PFKFB3,PRTFDC1,SLC25A16,HK1,TALDO1,NR1H3,PTPMT1,ACTN3,NUDT8,DLG2,TPI1,PHB2,CHPT1,RNASEH2B,PNP,PSEN1,ACOT2,SPTLC2,RORA,PPCDC,SOCS1,PGAP3,ORMDL3,NT5C3B,CNP,STAT3,PNPO,NT5C,SOCS3,PGS1,ZBTB7A,SIRT6,GCDH,TECR,GFPT1,ACSL3,ADA,GART,MTMR3,IP6K1,TKT,PRKCD,FHIT,PARP9,PLSCR1,PCYT1A,PIGX,NAAA,PLA2G12A,FGF2,MTMR12,PIK3R1,SERINC5,HSD17B4,PDGFRB,MBOAT1,GUCA1A,SMPD2,SYNJ2,PDK4,DLD,RRM2B,MYC,TJP2,NMRK1,RFK,ABCA2,CTPS2,PDK3,CASK
BIOCARTA_EDG1_PATHWAY	0.0190402	1	4	PRKCB,SPHK1,PIK3R1,SMPD2
BIOCARTA_IL2_PATHWAY	0.0190402	1	4	JUN,FOS,STAT5A,GRB2
GOBP_3_UTR_MEDIATED_MRNA_STABILIZATION	0.0190402	1	4	TARDBP,ANGEL2,LARP4B,METTL16
GOBP_DIOL_BIOSYNTHETIC_PROCESS	0.0190402	1	4	SPTLC2,SPHK1,SPTSSB,ABCA2
GOBP_GLUCOSE_6_PHOSPHATE_METABOLIC_PROCESS	0.0190402	1	4	PGD,HK1,TALDO1,TKT
GOBP_NEGATIVE_REGULATION_OF_NUCLEOCYTOPLASMIC_TRANSPORT	0.0190402	1	4	PARK7,FERMT1,PKIG,CDK5
GOBP_NEGATIVE_REGULATION_OF_POTASSIUM_ION_TRANSMEMBRANE_TRANSPORT	0.0190402	1	4	NEDD4L,BIN1,CAV1,KCNH2
GOBP_PEROXISOMAL_TRANSPORT	0.0190402	1	4	PEX14,ABCD4,PEX13,PEX7
GOBP_PINOCYTOSIS	0.0190402	1	4	NR1H3,ANKFY1,MAPKAPK3,CAV1
GOBP_POSITIVE_REGULATION_OF_CILIUM_ASSEMBLY	0.0190402	1	4	ARHGAP35,CCDC88A,CEP120,PPP1R35
GOBP_PROTEIN_LOCALIZATION_TO_ENDOSOME	0.0190402	1	4	ARF6,ABHD17C,DTX3L,EZR
GOBP_REGULATION_OF_OXIDATIVE_PHOSPHORYLATION	0.0190402	1	4	AK4,ACTN3,COX7A2L,MYC
GOBP_VESICLE_TARGETING_TO_FROM_OR_WITHIN_GOLGI	0.0190402	1	4	SAR1A,CUL3,CEP19,SAR1B
GOMF_CYTOSKELETAL_ANCHOR_ACTIVITY	0.0190402	1	4	BICD1,JUP,ABI2,SORBS2
HP_ABNORMAL_PERISTALSIS	0.0190402	1	4	FLVCR1,CLMP,STAT3,MYL9
HP_BROAD_NECK	0.0190402	1	4	DHX37,TECPR2,BPTF,PPP1CB
HP_DYSOSTOSIS_MULTIPLEX	0.0190402	1	4	GNPTAB,NAGLU,SGSH,MAN2B1
HP_PANNICULITIS	0.0190402	1	4	MYSM1,RNASEH2B,PRKCD,OTULIN
REACTOME_DEADENYLATION_OF_MRNA	0.0190402	1	4	CNOT1,EIF4A3,EIF4G1,CNOT8
REACTOME_SHC1_EVENTS_IN_ERBB2_SIGNALING	0.0190402	1	4	ERBB2,GRB2,PRKCD,EGFR
WP_EFFECT_OF_PROGERIN_ON_GENES_INVOLVED_IN_HUTCHINSONGILFORD_PROGERIA_SYNDROME	0.0190402	1	4	MTA2,CHD4,RB1,MBD2
GOBP_REGULATION_OF_RESPONSE_TO_EXTERNAL_STIMULUS	0.0190674	1	81	VAMP3,PARK7,CAMK2N1,MUL1,CD55,MCU,MYOZ1,TRIM21,SWAP70,NR1H3,CELF1,RELA,RBM14,PAK1,DNM1L,CCDC92,RB1,HSP90AA1,EIF2AK4,RORA,SIN3A,NTRK3,FURIN,IGF1R,SOCS1,ZDHHC1,CDH13,MED1,SPHK1,SOCS3,RNF125,SBNO2,SEMA6B,CACTIN,CALR,BRD4,PRKD2,C5AR1,FKBP1B,EMILIN1,CAMKMT,CALCRL,BMPR2,ADA,SETD4,GGT1,APOBEC3F,SEMA3B,SEMA3F,PRKCD,ROBO2,NFKBIZ,CD200,PHLDB2,PARP14,PARP9,DTX3L,PLSCR1,SLIT2,FGF2,KLKB1,OTULIN,MATR3,TNIP1,PDGFRB,CD74,F12,CDK19,FYN,TNFAIP3,SEMA3A,CAV1,MET,TRIM24,MFHAS1,LYN,TRIB1,SEMA4D,NINJ1,CASK,PQBP1
HP_ABNORMAL_TENDON_MORPHOLOGY	0.0190846	1	67	VWA1,PLEKHG5,RERE,CASZ1,SPEN,HS2ST1,LAMC2,FLVCR1,PYCR2,DNA2,ALG8,EED,EMG1,GNPTAB,MED13L,RNASEH2B,OSGEP,BMP4,NEK9,TRIP4,MYO9A,CTCF,NXN,SUZ12,JUP,STAT3,TSEN54,SLC25A19,EXOC7,TTR,NEDD4L,ADAT3,RYR1,FKRP,GFPT1,BIN1,CHN1,FERMT1,LSS,BRPF1,TMEM43,TDGF1,DVL3,ALG3,SLC39A8,GFM2,SLC25A46,SIL1,DSP,PHACTR1,GMNN,REV3L,GJA1,LAMA2,PEX7,GTF2H5,WIPI2,AUTS2,CAV1,RBM28,CDK5,GTF2E2,SMARCA2,MAN1B1,PQBP1,OTUD5,SLC16A2
GOBP_CYTOSOLIC_TRANSPORT	0.0192251	1	18	VAMP3,SRSF10,EVI5,VPS26A,DENND5A,STX5,SNX32,ERC1,WDR81,ANKFY1,GOSR1,UBE2O,PREPL,RAB7A,EZR,SNX8,AP4M1,VPS13A
HP_LACTIC_ACIDOSIS	0.0192251	1	18	DBT,NDUFS3,DNM1L,GATC,NDUFAF1,POLG,MRPS7,SLC25A19,SLC25A42,RYR1,CAMKMT,PREPL,SLC25A26,ACAD9,COQ2,DLD,NDUFAF6,RRM2B
HP_ABNORMALITY_OF_MOUTH_SHAPE	0.0192871	1	25	DENND5A,SMARCD1,MED13L,DHX37,SNRPN,SIN3A,NXN,PGAP3,STAT3,TCF4,BRD4,PPP1CB,CCDC88A,DIS3L2,BRPF1,DVL3,MASP1,PIK3R1,GFM2,REV3L,LAMA2,BRAF,VPS13B,EHMT1,HS6ST2
GOBP_ENDOCHONDRAL_BONE_MORPHOGENESIS	0.0193199	1	8	MMP14,BMP4,ATF2,BMPR2,BMPR1B,ANXA6,PEX7,EXT1
GOBP_REGULATION_OF_UBIQUITIN_PROTEIN_TRANSFERASE_ACTIVITY	0.0193199	1	8	PARK7,RPL5,DNM1L,USP44,PSEN1,RPS15,DTX3L,FBXW7
GOBP_SPLICEOSOMAL_COMPLEX_ASSEMBLY	0.0193199	1	8	SRSF10,CELF1,SF3A2,RBM5,ISY1,SNRPC,LUC7L2,SETX
HP_ABNORMAL_PUPIL_MORPHOLOGY	0.0193199	1	8	LPAR6,RB1,SIN3A,CPAMD8,CHN1,PCYT1A,PIK3R1,GJA1
HP_BILATERAL_SINGLE_TRANSVERSE_PALMAR_CREASES	0.0193199	1	8	PEX14,NXN,TSEN54,BRD4,PEX13,DIS3L2,BMPR1B,EXT1
HP_MULTIPLE_JOINT_CONTRACTURES	0.0193199	1	8	DNA2,RNASEH2B,TRIP4,RYR1,FKRP,GTF2H5,RBM28,GTF2E2
HP_ABNORMAL_URINE_METABOLITE_LEVEL	0.0193238	1	46	DBT,NOS1AP,STOX1,GANAB,GNPTAB,OSGEP,PNP,SLC7A7,ABCD4,POLG,UNC45A,GEMIN4,ANKFY1,ERBB2,STAT3,NAGLU,NUP85,GAA,SGSH,MAN2B1,GCDH,RYR1,FKRP,CAMKMT,PREPL,FTCD,VHL,XPC,AMT,TKT,COQ2,TTC37,CLDN4,TBL2,VPS37D,ABHD11,GTF2IRD1,GTF2IRD2,GTF2I,DLD,NDUFAF6,RRM2B,NSMCE2,SMARCA2,GLDC,CASK
HP_JOINT_LAXITY	0.0193244	1	24	GATAD2B,EED,SMARCD1,ATP6V0A2,IFT43,TRIP4,MYO9A,SIN3A,MAN2B1,RYR1,GFPT1,PIK3R1,PLAGL1,CLDN4,TBL2,VPS37D,ABHD11,GTF2IRD1,GTF2IRD2,GTF2I,AP4M1,SMARCA2,MAN1B1,THOC2
GOBP_POSITIVE_REGULATION_OF_CELL_DEVELOPMENT	0.0193428	1	30	SPEN,MACF1,F11R,PLXNA2,EIF4G2,ACTN3,CAPRIN2,PRMT5,BMP4,PRKCH,NUMB,EEF2K,CALR,BIN1,BMPR2,TRIOBP,ROBO2,MME,SLIT2,KIT,MAN2A1,RGS14,SRRT,CUX1,LYN,TRIB1,MYC,RFX3,SEMA4D,ANAPC2
GOBP_NEGATIVE_REGULATION_OF_UBIQUITIN_DEPENDENT_PROTEIN_CATABOLIC_PROCESS	0.0193582	1	7	PARK7,RPL5,UBXN1,PSEN1,GIPC1,FHIT,CAMLG
GOBP_SCF_DEPENDENT_PROTEASOMAL_UBIQUITIN_DEPENDENT_PROTEIN_CATABOLIC_PROCESS	0.0193582	1	7	FBXL14,AMN1,FBXO27,WWTR1,FBXW7,FBXL17,FBXW5
HP_NARROW_PALPEBRAL_FISSURE	0.0193582	1	7	SPEN,GATAD2B,SPOP,TRMT1,PCNT,LARP7,SMARCA2
HP_TYPE_I_DIABETES_MELLITUS	0.0193582	1	7	STOX1,MMP14,CNOT1,STAT3,TCF4,TKT,SEMA4D
REACTOME_RNA_POLYMERASE_I_TRANSCRIPTION	0.0193582	1	7	GATAD2B,MTA2,CHD4,MBD2,GATAD2A,GTF2H5,TTF1
WP_RETT_SYNDROME_CAUSING_GENES	0.0193582	1	7	KDM5B,CHD4,NCOR2,TCF4,TRRAP,BRAF,SMARCA2
GOBP_ADRENERGIC_RECEPTOR_SIGNALING_PATHWAY	0.0195039	1	5	RGS2,ATP2B4,CHGA,AKAP13,GNAI2
GOBP_B_CELL_HOMEOSTASIS	0.0195039	1	5	ADA,CAMLG,CD74,TNFAIP3,LYN
GOBP_NEGATIVE_REGULATION_OF_DNA_REPLICATION	0.0195039	1	5	GTPBP4,LIG3,ZNF830,GMNN,TTF1
GOBP_NEGATIVE_REGULATION_OF_ERBB_SIGNALING_PATHWAY	0.0195039	1	5	ERRFI1,PTPRJ,PSEN1,RAB7A,EGFR
GOBP_NUCLEOBASE_CONTAINING_SMALL_MOLECULE_CATABOLIC_PROCESS	0.0195039	1	5	PNP,ADA,APOBEC3B,APOBEC3F,NUDT1
GOBP_PYRIDINE_CONTAINING_COMPOUND_BIOSYNTHETIC_PROCESS	0.0195039	1	5	NMNAT1,NMNAT2,PNPO,PARP9,NMRK1
GOBP_RECEPTOR_RECYCLING	0.0195039	1	5	VAMP3,PSEN1,ANXA2,TBC1D16,CAMLG
GOBP_REGULATION_OF_AEROBIC_RESPIRATION	0.0195039	1	5	PARK7,AK4,ACTN3,COX7A2L,MYC
GOBP_REGULATION_OF_SMAD_PROTEIN_SIGNAL_TRANSDUCTION	0.0195039	1	5	PBLD,BMP4,BMPR2,WWTR1,RBPMS
GOCC_SMOOTH_ENDOPLASMIC_RETICULUM	0.0195039	1	5	PSEN1,GABARAP,CALR,RYR1,FTCD
GOMF_SNORNA_BINDING	0.0195039	1	5	DDX21,DHX37,UTP6,NOP58,NUDT1
HP_ADENOCARCINOMA_OF_THE_COLON	0.0195039	1	5	RPL5,RPS29,AAGAB,RPS10,COL14A1
HP_CLUBBING_OF_TOES	0.0195039	1	5	FANCI,RFWD3,RAD51C,HPGD,SMARCA2
REACTOME_ANTIGEN_ACTIVATES_B_CELL_RECEPTOR_BCR_LEADING_TO_GENERATION_OF_SECOND_MESSENGERS	0.0195039	1	5	GRB2,PIK3R1,FYN,ORAI2,LYN
REACTOME_MET_ACTIVATES_PTK2_SIGNALING	0.0195039	1	5	LAMC1,LAMC2,LAMA4,LAMA2,MET
REACTOME_SYNTHESIS_OF_ACTIVE_UBIQUITIN_ROLES_OF_E1_AND_E2_ENZYMES	0.0195039	1	5	USP5,UBC,UBE2G1,UBA52,OTULIN
WP_CELL_MIGRATION_AND_INVASION_THROUGH_P75NTR	0.0195039	1	5	JUN,PAK1,STAT3,EFNA2,TRIO
GOBP_PATTERN_RECOGNITION_RECEPTOR_SIGNALING_PATHWAY	0.0196399	1	19	NR1H3,RELA,UNC93B1,PHB2,COLEC12,RNF125,CACTIN,GPR108,RFTN1,MAPKAPK3,TNIP2,OTUD4,OTULIN,TNIP1,TNFAIP3,CAV1,MFHAS1,LYN,NINJ1
GOBP_VESICLE_MEDIATED_TRANSPORT_TO_THE_PLASMA_MEMBRANE	0.0197275	1	15	VAMP3,MACF1,BLZF1,VPS26A,EXOC6,ARL3,ARF6,CSK,RAB11FIP4,GGA3,DENND1C,EHD2,PREPL,ACSL3,RAB7A
HP_ABNORMAL_GROWTH_HORMONE_LEVEL	0.0197275	1	15	MADD,SLC7A7,SNRPN,SIN3A,FANCI,RFWD3,ADAT3,PREPL,DCAF17,TDGF1,HPGD,GMNN,RBM28,VPS13B,THOC2
HP_SHORT_FOOT	0.0197275	1	15	RERE,CASZ1,SPEN,GALNT2,CAMK2G,LTBP3,SNRPN,IGF1R,WDR81,BRD4,MASP1,BMPR1B,CEP120,GJA1,TRRAP
HP_MOTOR_SEIZURE	0.0197322	1	34	SLC45A1,KCNT2,KDM5B,PYCR2,HK1,DNM1L,COQ5,DHX37,GABRB3,CHD2,TAOK1,STAT3,TSEN54,EXOC7,METTL23,TCF4,GAMT,GCDH,TECR,LMAN2L,CUL3,GABRG2,PHACTR1,GRIK2,CDK19,MED23,PLAGL1,EZR,CUX1,SMARCA2,TSC1,EHMT1,MAN1B1,CASK
GOBP_REGULATION_OF_MUSCLE_ADAPTATION	0.0197357	1	10	ERRFI1,RGS2,ATP2B4,CAMK2G,ACTN3,CAMK2D,JARID2,FOXO3,GTF2IRD1,FBXO32
REACTOME_METABOLISM_OF_AMINO_ACIDS_AND_DERIVATIVES	0.0197449	1	36	RPL22,SERINC2,PSMB2,RPL5,DBT,TSTD1,PYCR2,ACADSB,PSMC3,SLC3A2,RIMKLB,TXNRD1,RPL36AL,RPS29,SRR,GAMT,RPS15,OAZ1,MRI1,GCDH,UBA52,GLS,FTCD,AMT,PSMD2,RPL39L,RPS3A,SERINC5,RPS14,RPS10,AMD1,DLD,AZIN1,GLDC,RPS6,SECISBP2
HP_ABNORMAL_ABDOMEN_MORPHOLOGY	0.0198089	1	64	PEX14,EPB41,CD55,HK1,TALDO1,MADD,NDUFS3,BSCL2,LTBP3,SCYL1,ALG8,TPI1,GNPTAB,MED13L,RNASEH2B,PNP,SLC7A7,FOS,NDUFAF1,MPI,POLG,SOCS1,WRAP53,TNFSF12,STAT3,NAGLU,MRPS7,SLC25A19,SRSF2,GAA,SGSH,NPC1,TCF4,CD70,MAN2B1,CALR,GCDH,PEX13,DIS3L2,ADA,TKT,PRKCD,CC2D2A,RBPJ,KIT,PALLD,HPGD,PIK3R1,TTC37,HSD17B4,PDGFRB,DCTN4,NPM1,PEX7,PLAGL1,DLD,CAV1,MET,BRAF,VPS13A,SEMA4D,TSC1,CASK,OTUD5
GOBP_PLACENTA_DEVELOPMENT	0.0199089	1	17	DEDD,VASH2,ADM,MED1,KRT19,BPTF,GRB2,SOCS3,DAZAP1,BMPR2,ADA,BMP7,MME,RBPJ,APELA,EGFR,RPS6
HP_SYNOSTOSIS_OF_JOINTS	0.0199446	1	20	GDF3,FANCI,NXN,BRD4,NOTCH3,FKRP,CHN1,PCNT,DNAL4,MASP1,BMPR1B,BMPER,CLDN4,TBL2,VPS37D,ABHD11,GTF2IRD1,GTF2IRD2,GTF2I,PQBP1
GOBP_POSITIVE_REGULATION_OF_PRODUCTION_OF_MOLECULAR_MEDIATOR_OF_IMMUNE_RESPONSE	0.020113	1	14	VAMP3,CD55,SIRT1,DDX21,HK1,PHB2,EXOSC6,ATAD5,MALT1,ARID5A,TFRC,KIT,CD74,TRAF2
HP_EMG_MYOPATHIC_ABNORMALITIES	0.020113	1	14	VWA1,TRIP4,MYO9A,POLG,GIPC1,RYR1,FKRP,BIN1,TMEM43,TDGF1,ACAD9,GYG1,SAR1B,RRM2B
HP_STAGE_5_CHRONIC_KIDNEY_DISEASE	0.020113	1	14	NOS1AP,GANAB,OSGEP,SLC7A7,IFT43,ANKFY1,RAD51C,NUP85,XPNPEP3,PRKCD,IQCB1,CC2D2A,NDUFAF6,TSC1
WP_HIPPOMERLIN_SIGNALING_DYSREGULATION	0.020113	1	14	PAK1,PPP1R12A,CDH24,IGF1R,CDH13,PRKACA,PAK4,PPP1CB,ITGB5,KIT,PDGFRB,EGFR,MET,MYC
BIOCARTA_BCELLSURVIVAL_PATHWAY	0.0201281	1	3	FOS,ZBTB7A,PIK3R1
BIOCARTA_HIF_PATHWAY	0.0201281	1	3	JUN,HSP90AA1,VHL
BIOCARTA_IL3_PATHWAY	0.0201281	1	3	FOS,STAT5A,GRB2
BIOCARTA_LONGEVITY_PATHWAY	0.0201281	1	3	IGF1R,PIK3R1,FOXO3
BIOCARTA_TALL1_PATHWAY	0.0201281	1	3	RELA,TNFSF12,TRAF2
GOBP_CARDIOLIPIN_METABOLIC_PROCESS	0.0201281	1	3	PTPMT1,PHB2,PGS1
GOBP_CELL_PROLIFERATION_IN_HINDBRAIN	0.0201281	1	3	RERE,RORA,FGF2
GOBP_CELLULAR_POLYSACCHARIDE_CATABOLIC_PROCESS	0.0201281	1	3	GAA,PPP1CB,RB1CC1
GOBP_COPII_COATED_VESICLE_CARGO_LOADING	0.0201281	1	3	SAR1A,SEC24B,SEC24A
GOBP_DNA_STRAND_ELONGATION_INVOLVED_IN_DNA_REPLICATION	0.0201281	1	3	DNA2,LIG3,RFC4
GOBP_EMBRYONIC_SKELETAL_JOINT_DEVELOPMENT	0.0201281	1	3	BMP4,BMP7,EXT1
GOBP_HAIR_FOLLICLE_MATURATION	0.0201281	1	3	GAL,FERMT1,RBPJ
GOBP_METANEPHRIC_MESENCHYME_DEVELOPMENT	0.0201281	1	3	BMP7,PDGFRB,MYC
GOBP_MITOCHONDRIAL_DNA_METABOLIC_PROCESS	0.0201281	1	3	DNA2,STOX1,LIG3
GOBP_MITOCHONDRIAL_TRANSCRIPTION	0.0201281	1	3	TEFM,POLRMT,FOXO3
GOBP_MRNA_METHYLATION	0.0201281	1	3	METTL16,METTL8,CBLL1
GOBP_NEGATIVE_REGULATION_OF_ANDROGEN_RECEPTOR_SIGNALING_PATHWAY	0.0201281	1	3	SIRT1,NCOR2,ZBTB7A
GOBP_POSITIVE_REGULATION_OF_ENDOTHELIAL_CELL_CHEMOTAXIS	0.0201281	1	3	PRKD2,FGF2,MET
GOBP_POSITIVE_REGULATION_OF_MACROPHAGE_DIFFERENTIATION	0.0201281	1	3	RB1,HCLS1,TRIB1
GOBP_POSITIVE_REGULATION_OF_NUCLEAR_TRANSCRIBED_MRNA_CATABOLIC_PROCESS_DEADENYLATION_DEPENDENT_DECAY	0.0201281	1	3	CNOT1,ZFP36L2,TNRC6B
GOBP_POSITIVE_REGULATION_OF_T_CELL_RECEPTOR_SIGNALING_PATHWAY	0.0201281	1	3	RELA,PRKD2,ADA
GOBP_REGULATION_OF_EXTRACELLULAR_MATRIX_ASSEMBLY	0.0201281	1	3	PHLDB1,EMILIN1,PHLDB2
GOBP_REGULATION_OF_HEPATOCYTE_PROLIFERATION	0.0201281	1	3	MED1,FBXW7,TNFAIP3
GOBP_REGULATION_OF_NEURON_PROJECTION_ARBORIZATION	0.0201281	1	3	MACF1,MYO9A,DVL3
GOBP_REGULATION_OF_PHOSPHOLIPID_TRANSPORT	0.0201281	1	3	TRIAP1,PRKCD,PRELID1
GOBP_TRANSLATIONAL_TERMINATION	0.0201281	1	3	UPF1,ABCE1,GFM2
GOBP_TROPHOBLAST_CELL_MIGRATION	0.0201281	1	3	CALR,APELA,GJA1
GOBP_VESICLE_TARGETING_ROUGH_ER_TO_CIS_GOLGI	0.0201281	1	3	SAR1A,CUL3,SAR1B
GOCC_MRNA_CLEAVAGE_AND_POLYADENYLATION_SPECIFICITY_FACTOR_COMPLEX	0.0201281	1	3	SSU72,CSTF2T,CPSF2
GOMF_1_PHOSPHATIDYLINOSITOL_3_KINASE_REGULATOR_ACTIVITY	0.0201281	1	3	SOCS1,SOCS3,PIK3R1
GOMF_BMP_BINDING	0.0201281	1	3	BMPR2,BMPR1B,SCUBE3
GOMF_ENDODEOXYRIBONUCLEASE_ACTIVITY_PRODUCING_5_PHOSPHOMONOESTERS	0.0201281	1	3	DNA2,APEX1,ZGRF1
GOMF_ENDONUCLEASE_ACTIVITY_ACTIVE_WITH_EITHER_RIBO_OR_DEOXYRIBONUCLEIC_ACIDS_AND_PRODUCING_3_PHOSPHOMONOESTERS	0.0201281	1	3	MUS81,TEFM,RAD51C
GOMF_FMN_BINDING	0.0201281	1	3	PPCDC,PNPO,NDOR1
GOMF_NADPH_BINDING	0.0201281	1	3	TP53I3,CBR3,NDOR1
GOMF_SMALL_MOLECULE_SENSOR_ACTIVITY	0.0201281	1	3	PARK7,TMEM63A,XPC
HP_ABNORMAL_CIRCULATING_MONOCARBOXYLIC_ACID_COCENTRATION	0.0201281	1	3	TALDO1,UNC45A,TJP2
HP_ABNORMAL_RESPIRATORY_MOTILE_CILIUM_MORPHOLOGY	0.0201281	1	3	DNAL1,CCDC40,ARMC2
HP_ABNORMALITY_OF_THE_EXTRINSIC_PATHWAY	0.0201281	1	3	ALG6,ALG8,MPI
HP_MICROPHALLUS	0.0201281	1	3	SIN3A,TRRAP,THOC2
HP_TALIPES_VALGUS	0.0201281	1	3	MAN2B1,GABRG2,EXT1
REACTOME_METABOLISM_OF_NITRIC_OXIDE_NOS3_ACTIVATION_AND_REGULATION	0.0201281	1	3	HSP90AA1,CAV1,WASL
REACTOME_PENTOSE_PHOSPHATE_PATHWAY	0.0201281	1	3	PGD,TALDO1,TKT
REACTOME_PROCESSIVE_SYNTHESIS_ON_THE_LAGGING_STRAND	0.0201281	1	3	DNA2,POLA2,RPA1
HP_ABNORMAL_ADIPOSE_TISSUE_MORPHOLOGY	0.0202786	1	22	MYSM1,BSCL2,ALG8,CLMP,ATP6V0A2,RNASEH2B,PSEN1,FOS,IGF1R,PRKACA,TMEM43,PRKCD,ALG3,OTULIN,PIK3R1,PDGFRB,DSP,LAMA4,GTF2H5,CAV1,RBM28,GTF2E2
GOBP_POSITIVE_REGULATION_OF_LYMPHOCYTE_DIFFERENTIATION	0.0203616	1	13	SART1,PNP,MMP14,SOCS1,CBFB,MALT1,TNFSF9,ADA,NFKBIZ,CD74,BTN2A2,FOXO3,TOX
HP_SEVERE_MUSCULAR_HYPOTONIA	0.0203616	1	13	PEX14,KDM5B,BMP4,SNRPN,TRIP4,TAOK1,TCF4,GCDH,FKRP,CCDC88A,PEX13,SLC39A8,CUX1
HP_SPARSE_SCALP_HAIR	0.0203616	1	13	SMARCD1,LPAR6,IGF1R,ACD,JUP,PPP1CB,PCNT,LSS,GTF2H5,BRAF,GTF2E2,EXT1,SMARCA2
HP_ABNORMAL_HAND_MORPHOLOGY	0.020417	1	38	ALG6,RPL5,LAMC2,MADD,BSCL2,EED,SMARCD1,MMP14,RPS29,BMP4,NEK9,IFT43,FOS,SIN3A,FANCI,NXN,SUZ12,PGAP3,RAD51C,EIF4A3,BRD4,PCNT,MASP1,PCYT1A,RBPJ,KIT,BMPR1B,DSP,GMNN,RPS10,GJA1,WIPI2,CAV1,CDK5,EXT1,SMARCA2,CASK,OTUD5
HP_ABNORMAL_RENAL_TUBULE_MORPHOLOGY	0.0204258	1	12	LAMC2,SLC7A7,XPNPEP3,COQ2,CLDN4,TBL2,VPS37D,ABHD11,GTF2IRD1,GTF2IRD2,GTF2I,NDUFAF6
HP_SHORT_PALM	0.0204258	1	12	CAMK2G,LTBP3,SNRPN,SIN3A,IGF1R,WDR81,DVL3,TRIO,PIK3R1,SIL1,SCUBE3,SMARCA2
GOBP_CHROMATIN_ASSEMBLY_OR_DISASSEMBLY	0.0204283	1	18	ITGB3BP,SIRT1,TET1,MTA2,SMARCD1,SART3,RB1,SIN3A,CTCF,MBD2,SIRT6,HAT1,TLK1,FAM172A,NPM1,UBN2,PHF2,NAP1L2
GOBP_POSTSYNAPSE_ORGANIZATION	0.0204283	1	18	NOS1AP,INA,SHANK2,CAPRIN2,ARF6,ABHD17C,NTRK3,IGF1R,EEF2K,NRXN1,ABI2,NRP2,PICK1,SEMA3F,NLGN1,FYN,WASL,CDK5
GOCC_NUCLEAR_MEMBRANE	0.0204762	1	29	CREB3L4,NOS1AP,GTPBP4,SEPHS1,SIRT1,DNAJB12,INTS5,SLC29A2,PAK1,DHX37,PSEN1,RAP1GAP2,ATP2A3,MLX,NUP85,NRXN1,MCM3AP,TMEM43,WDFY3,FAM169A,MATR3,NUDT1,OSBPL3,EGFR,POM121,TMEM176B,RB1CC1,C9ORF72,GNAQ
GOBP_REGULATION_OF_LIPID_KINASE_ACTIVITY	0.0207534	1	9	RB1,SOCS1,WDR81,SOCS3,KIT,FGF2,PIK3R1,PDGFRB,LYN
GOCC_CELL_CELL_CONTACT_ZONE	0.0207534	1	9	ATP1B1,AHNAK,PAK1,FHOD1,JUP,PKP4,DSP,GJA1,TJP2
REACTOME_RNA_POLYMERASE_II_TRANSCRIPTION_TERMINATION	0.0207534	1	9	MAGOH,CSTF2T,PABPN1,CPSF2,SRSF2,EIF4A3,DDX39A,CSTF1,THOC2
HP_JOINT_HYPERFLEXIBILITY	0.0210969	1	20	EED,C1S,IFT43,SUZ12,STAT3,NOTCH3,RYR1,CCDC8,PCNT,PIK3R1,GMNN,CLDN4,TBL2,VPS37D,ABHD11,GTF2IRD1,GTF2IRD2,GTF2I,VPS13B,EXT1
HP_VENTRICULAR_ARRHYTHMIA	0.0210969	1	20	NOS1AP,SCN3B,MED13L,POLG,JUP,SRSF2,GAA,RYR1,VHL,TMEM43,GNAI2,CNBP,GYG1,KIT,DSP,TRDN,SEMA3A,KCNH2,RRM2B,TSC1
HP_BROAD_FINGER	0.0211941	1	17	HS2ST1,GATAD2B,PYCR2,MADD,EED,NXN,SUZ12,BPTF,TRMT1,TNRC6B,DOCK3,DVL3,WDFY3,JARID2,SMARCA2,MED27,CASK
HP_LEUKEMIA	0.0211941	1	17	RPL5,MLLT10,RB1,RNASEH2B,RPS29,CBFB,SRSF2,CALR,BRD4,KIT,PIK3R1,RPS14,PDGFRB,NPM1,DDX41,RPS10,BRAF
GOBP_CIRCULATORY_SYSTEM_PROCESS	0.0212374	1	54	UTS2,NOS1AP,ATP1B1,RGS2,ATP2B4,ADM,NAV2,PTPRJ,SLC29A2,SCN3B,DNM1L,SLC2A13,CHGA,CORO2B,AKAP13,HSD11B2,ATP2A3,ATP1B2,JUP,HOXB2,GAA,NEDD4L,PRKACA,ARHGAP35,SLC1A5,FKBP1B,TBC1D8,BIN1,BMPR2,ADA,SLC5A3,GNAI2,HEG1,WWTR1,ABCC5,TFRC,SLIT2,ABCG2,RAP1GDS1,CAMK2D,APELA,ADAMTS16,DSP,FYN,GJA1,TRDN,GNA12,SEMA3A,CAV1,KCNH2,EXT1,TJP2,ABCA2,SLC16A2
BIOCARTA_FCER1_PATHWAY	0.021293	1	6	JUN,FOS,PRKCB,GRB2,PIK3R1,LYN
GOBP_REGULATION_OF_ACTIN_CYTOSKELETON_REORGANIZATION	0.021293	1	6	F11R,NTRK3,FES,HCLS1,CDK5,PHPT1
GOBP_T_HELPER_17_TYPE_IMMUNE_RESPONSE	0.021293	1	6	RORA,STAT3,MALT1,IL27RA,ARID5A,NFKBIZ
GOMF_PEPTIDE_LYSINE_N_ACETYLTRANSFERASE_ACTIVITY	0.021293	1	6	KAT5,MED24,HAT1,ATF2,MCM3AP,GTF3C4
HP_APLASIA_HYPOPLASIA_OF_THE_PHALANGES_OF_THE_THUMB	0.021293	1	6	FANCI,CNOT1,BRD4,PCNT,BMPR1B,TRIO
HP_ARTHROPATHY	0.021293	1	6	ATL3,MMP14,SPTLC2,STAT3,HPGD,TNFAIP3
HP_INFANTILE_AXIAL_HYPOTONIA	0.021293	1	6	TSEN54,MAN2B1,RYR1,TDGF1,GFM2,GM2A
HP_PES_VALGUS	0.021293	1	6	HK1,BSCL2,TRIP4,TCF4,GABRG2,SLC16A2
REACTOME_TRANSCRIPTIONAL_REGULATION_BY_VENTX	0.021293	1	6	TCF7L2,RELA,TNRC6B,ANAPC10,EHMT1,ANAPC2
HP_ABNORMAL_SOFT_PALATE_MORPHOLOGY	0.0213968	1	23	RPL5,SMARCD1,RPS29,BMP4,SNRPN,FANCI,RFWD3,NXN,PGAP3,RAD51C,SLC25A19,EIF4A3,RYR1,FKRP,PPP1CB,BIN1,CUL3,TDGF1,ALG3,TTC37,TCOF1,GMNN,RPS10
GOBP_NUCLEOSIDE_BISPHOSPHATE_BIOSYNTHETIC_PROCESS	0.0215049	1	8	SLC25A16,PPCDC,GCDH,TECR,ACSL3,PDK4,DLD,PDK3
HP_DISTAL_LOWER_LIMB_MUSCLE_WEAKNESS	0.0215049	1	8	VWA1,HK1,BSCL2,SCYL1,MYO9A,GIPC1,VHL,MME
REACTOME_COMPLEX_I_BIOGENESIS	0.0215049	1	8	NDUFS3,NDUFC2,NDUFA12,NDUFAF1,ACAD9,NDUFC1,NDUFB2,NDUFAF6
REACTOME_G2_M_DNA_DAMAGE_CHECKPOINT	0.0215049	1	8	DNA2,WEE1,RAD9A,KAT5,RMI2,RPA1,RFC4,RNF8
GOBP_DNA_INTEGRITY_CHECKPOINT_SIGNALING	0.0215963	1	14	CLSPN,DNA2,MUS81,RAD9A,TRIAP1,RNASEH2B,EIF2AK4,RFWD3,TAOK1,ZNF830,CDK5RAP3,DOT1L,ATF2,XPC
GOCC_ACROSOMAL_VESICLE	0.0215963	1	14	GLIPR1L1,VEZT,ATP6V0A2,RCBTB2,CLK3,MFGE8,ABHD2,CALR,PRKACA,KIT,NUDT1,DLD,CAV2,CAV1
GOBP_NUCLEOSIDE_MONOPHOSPHATE_METABOLIC_PROCESS	0.0216053	1	10	AK4,PRTFDC1,DLG2,PNP,NT5C,ADA,GART,TJP2,RFK,CASK
GOCC_CAVEOLA	0.0216053	1	10	NOS1AP,ATP1B1,ATP2B4,IGF1R,CDH13,EHD2,BMPR2,SMPD2,CAV2,CAV1
HP_SCAPULAR_WINGING	0.0216053	1	10	VWA1,DNM1L,ATP6V0A2,POLG,RYR1,CCDC8,GFPT1,BIN1,TMEM43,BRAF
GOBP_RESPONSE_TO_OXYGEN_LEVELS	0.0216737	1	31	AK4,ATP1B1,SIRT1,STOX1,ADM,PHB2,SLC11A2,ATP6V0A2,MMP14,EGLN3,RORA,EEF2K,HSD11B2,ATP6V0D1,WDR83,RYR1,ATF2,ADA,BMP7,PICK1,VHL,TFRC,RBPJ,PDGFRB,CD24,FOXO3,TBL2,CAV1,MYC,TSC1,PDK3
GOMF_STRUCTURAL_CONSTITUENT_OF_RIBOSOME	0.0216886	1	18	RPL22,RPL5,MRPL11,MRPL52,RPL36AL,RPS29,MRPL10,MRPS7,RPS15,UBA52,MRPL33,MRPS6,RPL39L,RPS3A,RPS14,RPS10,MRPS33,RPS6
REACTOME_CELLULAR_RESPONSE_TO_CHEMICAL_STRESS	0.0216886	1	18	PSMB2,GPX7,COX20,PSMC3,TXNRD1,COX6A1,UBC,NCOR2,SIN3A,MED1,STAT3,UBA52,COX7A2L,CUL3,PRKCD,PSMD2,FBXL17,TGS1
GOBP_NEGATIVE_REGULATION_OF_EPITHELIAL_CELL_APOPTOTIC_PROCESS	0.0217905	1	7	TCF7L2,RB1,IGF1R,PAK4,TNIP2,CAST,TNFAIP3
GOBP_NEGATIVE_REGULATION_OF_MYELOID_LEUKOCYTE_DIFFERENTIATION	0.0217905	1	7	ZNF675,FBXW7,PIK3R1,LRRC17,LYN,TRIB1,MYC
GOBP_POSITIVE_REGULATION_OF_HISTONE_METHYLATION	0.0217905	1	7	MTF2,SIRT1,TET1,RTF1,BRD4,JARID2,AUTS2
REACTOME_NOTCH1_INTRACELLULAR_DOMAIN_REGULATES_TRANSCRIPTION	0.0217905	1	7	UBC,NCOR2,UBA52,RBPJ,MAML3,FBXW7,MYC
GOBP_POSITIVE_REGULATION_OF_WNT_SIGNALING_PATHWAY	0.0219205	1	16	MACF1,ARNTL,WNT5B,CAPRIN2,PPM1A,GSKIP,NLE1,JUP,MBD2,RBPJ,FGF2,TNFAIP3,EGFR,CAV1,UBR5,WNK2
HP_ABNORMALITY_OF_THE_GALLBLADDER	0.0219398	1	13	EPB41,HK1,TPI1,CNOT1,TCF4,CLDN4,TBL2,VPS37D,ABHD11,GTF2IRD1,GTF2IRD2,GTF2I,SEMA4D
GOBP_ATP_SYNTHESIS_COUPLED_ELECTRON_TRANSPORT	0.0220181	1	11	PARK7,GHITM,NDUFS3,NDUFC2,NDUFA12,COX6A1,NDUFAF1,COX7A2L,NDUFC1,DLD,NDUFB2
GOBP_NEGATIVE_REGULATION_OF_MRNA_METABOLIC_PROCESS	0.0220181	1	11	TARDBP,SRSF10,ANGEL2,LARP4B,METTL16,PTBP1,DHX34,NBAS,LARP1,SECISBP2,TRAF2
REACTOME_REGULATION_OF_PLK1_ACTIVITY_AT_G2_M_TRANSITION	0.0220181	1	11	PPP1R12A,DYNLL1,UBC,HAUS4,HSP90AA1,PRKACA,UBA52,PPP1CB,PCNT,HAUS6,SSNA1
WP_ACUTE_VIRAL_MYOCARDITIS	0.0220181	1	11	DFFA,CASP9,CD55,EIF4G2,SOCS1,STAT3,EIF4G1,PIK3R1,FYN,LAMA2,CAV1
HP_CLEFT_SOFT_PALATE	0.0220514	1	19	RPL5,SMARCD1,RPS29,BMP4,SNRPN,PGAP3,SLC25A19,EIF4A3,RYR1,FKRP,PPP1CB,BIN1,CUL3,TDGF1,ALG3,TTC37,TCOF1,GMNN,RPS10
HP_MANDIBULAR_PROGNATHIA	0.0220514	1	19	BSCL2,LTBP3,KAT5,GNPTAB,MED13L,FOS,SNRPN,SUZ12,PGAP3,RNF125,MAN2B1,GFPT1,DOCK3,GJA1,AP4M1,CAV1,EHMT1,PQBP1,HS6ST2
GOBP_POSITIVE_REGULATION_OF_MYELOID_CELL_DIFFERENTIATION	0.0221016	1	12	RB1,ACIN1,FOS,FES,MED1,STAT3,HCLS1,CD74,FAXDC2,FOXO3,KLF10,TRIB1
HALLMARK_ANDROGEN_RESPONSE	0.0221016	1	12	NCOA4,PIAS1,ABHD2,KRT19,ACSL3,BMPR1B,HPGD,ELL2,TNFAIP8,MAP7,TPD52,ZBTB10
HP_BRADYKINESIA	0.0221016	1	12	PARK7,DNAJC6,DNAJC12,POLG,EIF4G1,COQ2,PPP2R2B,PDGFRB,GABRG2,PODXL,RRM2B,VPS13A
HP_SYNDACTYLY	0.0221654	1	36	RERE,BBIP1,EED,DDX11,PPP1R12A,MED13L,RB1,BMP4,NEK9,IFT43,SNRPN,SIN3A,FANCI,CHD2,CTCF,RFWD3,NXN,SUZ12,JUP,RAD51C,NEDD4L,BRD4,NBAS,FERMT1,DVL3,CEP19,RBPJ,BMPR1B,SLC39A8,TRIO,CEP120,DSP,REV3L,GJA1,VPS13B,MAN1B1
HP_POSTNATAL_GROWTH_RETARDATION	0.0224498	1	21	RERE,EPB41,EMG1,SMARCD1,GNPTAB,ATP6V0A2,SIN3A,TCF4,BRD4,RYR1,NBAS,PCNT,MASP1,PCYT1A,LARP7,GM2A,SCUBE3,PLAGL1,BRAF,SMARCA2,CASK
HP_SHORT_LONG_BONE	0.0224498	1	21	MYSM1,GNPTAB,FANCI,PRMT7,RFWD3,RAD51C,EIF4A3,TCF4,CCDC8,CHN1,PCYT1A,RBPJ,BMPR1B,RAB33B,SIL1,SCUBE3,PEX7,MET,VPS13B,EXT1,SMARCA2
GOCC_OUTER_MEMBRANE	0.0225054	1	23	MUL1,HK1,MTCH2,PHB2,DNM1L,SLC11A2,LETMD1,MLXIP,UBC,SYNJ2BP,PSEN1,CYB5B,CNP,CYB5A,UBA52,ATF2,ACSL3,SLC25A46,PPP2R2B,MTCH1,FOXO3,FIS1,VPS13A
HP_RESPIRATORY_FAILURE	0.0225054	1	23	TARDBP,LAMC2,BSCL2,LTBP3,UBE3B,DNAL1,JUP,TSEN54,FOXJ1,CCDC40,GAA,RYR1,FKRP,GLS,SLC25A26,SLC25A46,MATR3,DSP,GMNN,LAMA2,RSPH3,C9ORF72,TSC1
GOMF_NUCLEASE_ACTIVITY	0.0225144	1	22	ANGEL2,TATDN3,DNA2,MUS81,RAD9A,APEX1,RPP25,POLG,CNOT1,EXOSC6,TEFM,RAD51C,DIS3L2,YBEY,TATDN2,PLSCR1,ZGRF1,G3BP1,CNOT8,RPP40,TDP2,EXD3
GOBP_POSITIVE_REGULATION_OF_CELL_GROWTH	0.0225418	1	17	MUL1,MACF1,EIF4G2,MMP14,MAP2K5,ERBB2,RNF157,SPHK1,NEDD4L,ITSN2,BMPR2,EIF4G1,EGFR,SMURF1,RIMS2,SEMA4D,ANAPC2
GOBP_REGULATION_OF_DNA_REPLICATION	0.0225856	1	15	ID3,GTPBP4,DNA2,ATF1,CHTF8,ATAD5,LIG3,ZNF830,CCDC88A,RFC4,JADE2,GMNN,EGFR,DSCC1,TTF1
HP_ABNORMALITY_OF_THE_HYPOTHALAMUS_PITUITARY_AXIS	0.0226503	1	35	ARL3,MADD,GANAB,DHX37,SLC7A7,BMP4,SNRPN,SIN3A,FANCI,RFWD3,WWOX,RAD51C,CYB5A,ADAT3,PREPL,DCAF17,TDGF1,CNBP,CC2D2A,HPGD,HSD17B4,CEP120,PDGFRB,GMNN,SEMA3A,RBM28,BRAF,VPS13B,RRM2B,NSMCE2,SECISBP2,TSC1,SLC16A2,THOC2,IGSF1
GOBP_COPII_COATED_VESICLE_BUDDING	0.0227338	1	5	SAR1A,CUL3,SEC24B,SAR1B,SEC24A
GOBP_NUCLEOTIDE_SUGAR_METABOLIC_PROCESS	0.0227338	1	5	UGGT2,MPI,GFPT1,GMDS,UAP1L1
GOBP_POSITIVE_REGULATION_OF_CELL_SUBSTRATE_JUNCTION_ORGANIZATION	0.0227338	1	5	PTPRJ,ARF6,MAP4K4,PIK3R1,TSC1
GOBP_POSITIVE_REGULATION_OF_POSTTRANSCRIPTIONAL_GENE_SILENCING	0.0227338	1	5	BMP4,STAT3,TNRC6B,EIF4G1,EGFR
GOBP_POSITIVE_REGULATION_OF_VASCULAR_ASSOCIATED_SMOOTH_MUSCLE_CELL_PROLIFERATION	0.0227338	1	5	JUN,GNAI2,FGF2,HPGD,GJA1
GOBP_REGULATION_OF_NEUTROPHIL_CHEMOTAXIS	0.0227338	1	5	MCU,DNM1L,C5AR1,SLIT2,CD74
GOBP_REGULATION_OF_RUFFLE_ASSEMBLY	0.0227338	1	5	EPS8L2,EVL,PFN2,NLGN1,CAV1
GOMF_DEAMINASE_ACTIVITY	0.0227338	1	5	ADAT3,ADA,APOBEC3B,APOBEC3F,ADAT2
HP_ABNORMAL_THYROID_STIMULATING_HORMONE_LEVEL	0.0227338	1	5	DCAF17,PDGFRB,SECISBP2,SLC16A2,IGSF1
HP_HYPOPLASIA_OF_THE_IRIS	0.0227338	1	5	HS2ST1,IGF1R,CPAMD8,CHN1,PIK3R1
HP_PROSTATE_NEOPLASM	0.0227338	1	5	AAGAB,ZFHX3,RAD51C,MAD1L1,COL14A1
HP_RECURRENT_BRONCHITIS	0.0227338	1	5	GNPTAB,TNFSF12,PRKCD,EGFR,SMARCA2
KEGG_GLYCINE_SERINE_AND_THREONINE_METABOLISM	0.0227338	1	5	SRR,GAMT,AMT,DLD,GLDC
REACTOME_EGFR_DOWNREGULATION	0.0227338	1	5	UBC,GRB2,UBA52,SPRY1,EGFR
REACTOME_MAPK_TARGETS_NUCLEAR_EVENTS_MEDIATED_BY_MAP_KINASES	0.0227338	1	5	JUN,ATF1,FOS,ATF2,DUSP4
REACTOME_NEGATIVE_REGULATION_OF_FGFR4_SIGNALING	0.0227338	1	5	UBC,GRB2,UBA52,FGF2,BRAF
REACTOME_TRANSCRIPTIONAL_REGULATION_OF_PLURIPOTENT_STEM_CELLS	0.0227338	1	5	PBX1,STAT3,TDGF1,DPPA4,FGF2
GOBP_LAMELLIPODIUM_ASSEMBLY	0.0228529	1	9	CDH13,NUP85,CCDC88A,ABI2,SLIT2,KIT,PIK3R1,FER,AUTS2
GOBP_REGULATION_OF_PHOSPHOLIPASE_ACTIVITY	0.0228529	1	9	RGS2,PHB2,BICD1,C5AR1,KIT,FGF2,PDGFRB,EGFR,GNAQ
HP_ABNORMAL_ENDOCARDIUM_MORPHOLOGY	0.0228529	1	9	MLX,CLDN4,TBL2,VPS37D,ABHD11,GTF2IRD1,GTF2IRD2,GTF2I,BRAF
HP_ABNORMALITY_OF_THE_HEPATIC_VASCULATURE	0.0228529	1	9	STOX1,MPI,SRSF2,TCF4,CALR,CC2D2A,RBPJ,TJP2,SEMA4D
GOBP_BLOOD_VESSEL_ENDOTHELIAL_CELL_PROLIFERATION_INVOLVED_IN_SPROUTING_ANGIOGENESIS	0.0229043	1	4	BMP4,FGF2,APELA,BMPER
GOBP_LIVER_MORPHOGENESIS	0.0229043	1	4	MED1,CUL3,FBXW7,TNFAIP3
GOBP_NEGATIVE_REGULATION_OF_SMOOTH_MUSCLE_CELL_MIGRATION	0.0229043	1	4	APEX1,SLIT2,GNA12,TRIB1
GOBP_POSITIVE_REGULATION_OF_AMYLOID_PRECURSOR_PROTEIN_CATABOLIC_PROCESS	0.0229043	1	4	RELA,SLC2A13,LYN,ABCA2
GOBP_POSITIVE_REGULATION_OF_MYELOID_LEUKOCYTE_CYTOKINE_PRODUCTION_INVOLVED_IN_IMMUNE_RESPONSE	0.0229043	1	4	SIRT1,DDX21,KIT,CD74
GOBP_REGULATION_OF_MEMBRANE_PROTEIN_ECTODOMAIN_PROTEOLYSIS	0.0229043	1	4	PACSIN3,FURIN,SH3D19,SNX9
GOBP_RESPONSE_TO_LECTIN	0.0229043	1	4	PAK1,FYN,LYN,MYC
GOBP_RESPONSE_TO_MISFOLDED_PROTEIN	0.0229043	1	4	DNAJB12,UGGT2,CUL3,F12
GOCC_PRERIBOSOME_LARGE_SUBUNIT_PRECURSOR	0.0229043	1	4	WDR74,FBXW9,NSA2,MDN1
GOMF_ACYL_COA_BINDING	0.0229043	1	4	ACBD3,PITPNA,GCDH,ACAD9
GOMF_HISTONE_ACETYLTRANSFERASE_BINDING	0.0229043	1	4	TRIM68,TRIP4,ZBTB7A,KANSL1L
GOMF_K63_LINKED_POLYUBIQUITIN_MODIFICATION_DEPENDENT_PROTEIN_BINDING	0.0229043	1	4	WDR81,PRPF8,TNIP2,TNFAIP3
GOMF_SINGLE_STRANDED_DNA_HELICASE_ACTIVITY	0.0229043	1	4	DNA2,CHTF8,RFC4,DSCC1
GOMF_SUMO_TRANSFERASE_ACTIVITY	0.0229043	1	4	MUL1,PIAS1,CBX4,NSMCE2
HP_ABNORMAL_CIRCULATING_SERINE_FAMILY_AMINO_ACID_CONCENTRATION	0.0229043	1	4	SLC7A7,PNPO,AMT,GLDC
HP_ABNORMAL_MORPHOLOGY_OF_THE_CONJUNCTIVAL_VASCULATURE	0.0229043	1	4	XPC,MASP1,GNAQ,SETX
HP_CORONAL_CRANIOSYNOSTOSIS	0.0229043	1	4	MASP1,CEP120,SCUBE3,GTF2E2
HP_PAROXYSMAL_VENTRICULAR_TACHYCARDIA	0.0229043	1	4	SCN3B,JUP,GNAI2,SEMA3A
HP_PULMONARY_INTERSTITIAL_HIGH_RESOLUTION_COMPUTED_TOMOGRAPHY_ABNORMALITY	0.0229043	1	4	ATP11A,EIF2AK4,BMPR2,DSP
HP_PYRIDOXINE_RESPONSIVE_SIDEROBLASTIC_ANEMIA	0.0229043	1	4	FANCI,RFWD3,PNPO,RAD51C
HP_RIDGED_NAIL	0.0229043	1	4	LPAR6,FERMT1,GTF2H5,GTF2E2
HP_ST_SEGMENT_ELEVATION	0.0229043	1	4	SCN3B,POLG,GYG1,SEMA3A
REACTOME_INTERLEUKIN_7_SIGNALING	0.0229043	1	4	SOCS1,STAT5A,STAT3,PIK3R1
REACTOME_RESPONSE_OF_MTB_TO_PHAGOCYTOSIS	0.0229043	1	4	UBC,RNF213,UBA52,RAB7A
REACTOME_TELOMERE_EXTENSION_BY_TELOMERASE	0.0229043	1	4	PPP6R3,ACD,TERF2,WRAP53
WP_ESTROGEN_SIGNALING_PATHWAY	0.0229043	1	4	JUN,FOS,PRKACA,BRAF
WP_GDNFRET_SIGNALING_AXIS	0.0229043	1	4	BMP4,ROBO2,SLIT2,SPRY1
GOBP_REPRODUCTIVE_SYSTEM_DEVELOPMENT	0.022973	1	42	DEDD,KDM5B,VASH2,ARID4B,NCOA4,SIRT1,ADM,PLEKHA5,DHX37,MMP14,BMP4,ZNF830,MED1,KRT19,BPTF,GRB2,SOCS3,DAZAP1,SDC1,BMPR2,ADA,BMP7,TMF1,ROBO2,EAF2,MME,EIF2B5,SLIT2,RBPJ,KIT,BMPR1B,APELA,HSD17B4,PDGFRB,FOXO3,GJA1,NUDT1,EGFR,SEMA3A,MYC,RPS6,TNC
HP_CHILDHOOD_ONSET	0.0230077	1	18	VWA1,PLEKHG5,FLVCR1,NDUFC2,RPS29,SNRPN,CHD2,SOCS1,CNP,STAT3,RYR1,XPC,SH3BP2,GEMIN5,GABRG2,TRDN,LAMA2,TNFAIP3
GOCC_ENDOSOME_MEMBRANE	0.0230133	1	48	VAMP3,PLEKHM2,ZFYVE9,VPS26A,SBF2,SLC11A2,TPCN1,ATP6V0A2,UBC,ARF6,PSEN1,NUMB,ANXA2,SCAMP5,SCAMP2,ABHD17C,FURIN,ATP6V0D1,ZDHHC1,WDR81,ANKFY1,CD68,RAB11FIP4,RFFL,STARD3,ERBB2,MMD,GGA3,SPHK1,NPC1,UBXN6,WDR83,UBA52,EHD2,DTX3L,RAB7A,ABCC5,TFRC,SNX25,ANXA6,SNX8,STARD3NL,EGFR,VPS37D,CAV1,ATG9B,VPS13A,ABCA2
HP_ORAL_CLEFT	0.0232226	1	55	RERE,HS2ST1,RPL5,ARL3,KAT5,EMG1,GDF3,SMARCD1,RB1,RPS29,BMP4,SNRPN,FANCI,CTCF,RFWD3,NXN,POLR2A,PGAP3,JUP,STAT3,SPOP,RAD51C,SLC25A19,EIF4A3,NEDD4L,BRD4,RYR1,FKRP,PPP1CB,BIN1,CHN1,CUL3,TDGF1,DVL3,ALG3,MASP1,CC2D2A,TTC37,CEP120,TXNDC15,TCOF1,DSP,GMNN,RPS10,SCUBE3,REV3L,GJA1,PEX7,BMPER,SEMA3A,TRRAP,BRAF,SMARCA2,CASK,PQBP1
HP_DECREASED_CIRCULATING_ANTIBODY_LEVEL	0.0233393	1	19	MYSM1,CD55,IRF2BP2,SLC7A7,TNFSF12,STAT3,TCF3,CD70,MAN2B1,RFXANK,ADA,PRKCD,CNBP,TFRC,PIK3R1,TTC37,DCTN4,GTF2H5,GTF2E2
BIOCARTA_FBW7_PATHWAY	0.0233526	1	2	RB1,FBXW7
BIOCARTA_PLC_PATHWAY	0.0233526	1	2	PRKCB,PIK3R1
GOBP_AMINO_SUGAR_BIOSYNTHETIC_PROCESS	0.0233526	1	2	GFPT1,UAP1L1
GOBP_ANTRAL_OVARIAN_FOLLICLE_GROWTH	0.0233526	1	2	BMPR1B,FOXO3
GOBP_BASIC_AMINO_ACID_TRANSPORT	0.0233526	1	2	SLC7A7,SLC25A29
GOBP_DESMOSOME_ORGANIZATION	0.0233526	1	2	JUP,DSP
GOBP_DNA_CYTOSINE_DEAMINATION	0.0233526	1	2	APOBEC3B,APOBEC3F
GOBP_ENDOSOMAL_VESICLE_FUSION	0.0233526	1	2	ANKFY1,SPHK1
GOBP_ENDOTHELIAL_CELL_ACTIVATION	0.0233526	1	2	PRMT5,BMPER
GOBP_ENTRY_OF_BACTERIUM_INTO_HOST_CELL	0.0233526	1	2	EXOC7,CAV1
GOBP_ENUCLEATE_ERYTHROCYTE_DIFFERENTIATION	0.0233526	1	2	RB1,MED1
GOBP_EPITHELIAL_CILIUM_MOVEMENT_INVOLVED_IN_DETERMINATION_OF_LEFT_RIGHT_ASYMMETRY	0.0233526	1	2	CCDC40,RFX3
GOBP_HAIR_CYCLE_PHASE	0.0233526	1	2	GAL,FERMT1
GOBP_HEMATOPOIETIC_STEM_CELL_MIGRATION	0.0233526	1	2	KIT,EXT1
GOBP_HINDBRAIN_RADIAL_GLIA_GUIDED_CELL_MIGRATION	0.0233526	1	2	RERE,ATP1B2
GOBP_IMMATURE_T_CELL_PROLIFERATION	0.0233526	1	2	BMP4,ERBB2
GOBP_L_SERINE_TRANSPORT	0.0233526	1	2	SLC1A5,SERINC5
GOBP_NEGATIVE_REGULATION_OF_CELL_SIZE	0.0233526	1	2	DEPTOR,TSC1
GOBP_NEGATIVE_REGULATION_OF_COLLAGEN_METABOLIC_PROCESS	0.0233526	1	2	ERRFI1,EMILIN1
GOBP_NEGATIVE_REGULATION_OF_RETINOIC_ACID_RECEPTOR_SIGNALING_PATHWAY	0.0233526	1	2	CNOT1,CALR
GOBP_NEUROFILAMENT_CYTOSKELETON_ORGANIZATION	0.0233526	1	2	INA,ATF2
GOBP_PEROXISOME_FISSION	0.0233526	1	2	DNM1L,FIS1
GOBP_PHARYNGEAL_ARCH_ARTERY_MORPHOGENESIS	0.0233526	1	2	BMP4,BMPR2
GOBP_PLASMA_MEMBRANE_RAFT_ORGANIZATION	0.0233526	1	2	CAV2,CAV1
GOBP_POSITIVE_REGULATION_OF_HORMONE_BIOSYNTHETIC_PROCESS	0.0233526	1	2	ADM,IGF1R
GOBP_POSTSYNAPTIC_ACTIN_CYTOSKELETON_ORGANIZATION	0.0233526	1	2	NOS1AP,INA
GOBP_PROSTATIC_BUD_FORMATION	0.0233526	1	2	BMP4,BMP7
GOBP_PROTEIN_O_LINKED_GLYCOSYLATION_VIA_THREONINE	0.0233526	1	2	GALNT2,GALNT3
GOBP_REGULATION_OF_ATRIAL_CARDIAC_MUSCLE_CELL_MEMBRANE_DEPOLARIZATION	0.0233526	1	2	SCN3B,GJA1
GOBP_REGULATION_OF_CYTOPLASMIC_TRANSLATIONAL_ELONGATION	0.0233526	1	2	DPH6,DPH7
GOBP_REGULATION_OF_GOLGI_TO_PLASMA_MEMBRANE_PROTEIN_TRANSPORT	0.0233526	1	2	CSK,ACSL3
GOBP_REGULATION_OF_HISTONE_DEACETYLASE_ACTIVITY	0.0233526	1	2	PRKD2,CAMK2D
GOBP_REGULATION_OF_INTRACELLULAR_LIPID_TRANSPORT	0.0233526	1	2	ANXA2,ABCA2
GOBP_REGULATION_OF_LENS_FIBER_CELL_DIFFERENTIATION	0.0233526	1	2	FGF2,SPRY1
GOBP_REGULATION_OF_MRNA_BINDING	0.0233526	1	2	EIF4A3,EIF4G1
GOBP_REGULATION_OF_RESTING_MEMBRANE_POTENTIAL	0.0233526	1	2	PSEN1,KCNK5
GOBP_REGULATION_OF_TYPE_B_PANCREATIC_CELL_DEVELOPMENT	0.0233526	1	2	ARNTL,RFX3
GOBP_REGULATION_OF_VITAMIN_D_RECEPTOR_SIGNALING_PATHWAY	0.0233526	1	2	MED1,TRIM24
GOBP_RESPONSE_TO_COBALT_ION	0.0233526	1	2	CASP9,ATF1
GOBP_RESPONSE_TO_MUSCLE_INACTIVITY	0.0233526	1	2	ACTN3,FBXO32
GOBP_SPERMIDINE_METABOLIC_PROCESS	0.0233526	1	2	SAT2,AMD1
GOBP_TRIPEPTIDE_TRANSPORT	0.0233526	1	2	ABCC5,GJA1
GOCC_DIHYDROLIPOYL_DEHYDROGENASE_COMPLEX	0.0233526	1	2	DBT,DLD
GOCC_JUNCTIONAL_SARCOPLASMIC_RETICULUM_MEMBRANE	0.0233526	1	2	RYR1,TRDN
GOCC_PRESYNAPTIC_CYTOSKELETON	0.0233526	1	2	ERC1,RIMS2
GOCC_PROTEASOME_REGULATORY_PARTICLE_BASE_SUBCOMPLEX	0.0233526	1	2	PSMC3,PSMD2
GOCC_RIBONUCLEASE_MRP_COMPLEX	0.0233526	1	2	RPP25,RPP40
GOCC_RNA_POLYMERASE_III_TRANSCRIPTION_REGULATOR_COMPLEX	0.0233526	1	2	GTF3C4,GTF3C5
GOCC_SARCOPLASMIC_RETICULUM_LUMEN	0.0233526	1	2	CALR,TRDN
GOMF_5_3_DNA_HELICASE_ACTIVITY	0.0233526	1	2	DNA2,DDX11
GOMF_CAMP_DEPENDENT_PROTEIN_KINASE_INHIBITOR_ACTIVITY	0.0233526	1	2	PPP1R1B,PKIG
GOMF_CYCLIC_NUCLEOTIDE_DEPENDENT_PROTEIN_KINASE_ACTIVITY	0.0233526	1	2	AKAP13,PRKACA
GOMF_ETHER_HYDROLASE_ACTIVITY	0.0233526	1	2	RNPEP,EPHX3
GOMF_EXTRACELLULAR_MATRIX_CONSTITUENT_CONFERRING_ELASTICITY	0.0233526	1	2	LAMC1,EMILIN1
GOMF_L_ALANINE_TRANSMEMBRANE_TRANSPORTER_ACTIVITY	0.0233526	1	2	SLC3A2,SLC36A1
GOMF_L_SERINE_TRANSMEMBRANE_TRANSPORTER_ACTIVITY	0.0233526	1	2	SLC1A5,SERINC5
GOMF_MANNOSYL_OLIGOSACCHARIDE_MANNOSIDASE_ACTIVITY	0.0233526	1	2	MAN2A1,MAN1B1
GOMF_METAL_DEPENDENT_DEUBIQUITINASE_ACTIVITY	0.0233526	1	2	MYSM1,PRPF8
GOMF_P_TYPE_CALCIUM_TRANSPORTER_ACTIVITY	0.0233526	1	2	ATP2B4,ATP2A3
GOMF_SMALL_RIBOSOMAL_SUBUNIT_RRNA_BINDING	0.0233526	1	2	MRPS6,RPS14
GOMF_UBIQUITIN_PROTEIN_TRANSFERASE_INHIBITOR_ACTIVITY	0.0233526	1	2	RPL5,RPS15
GOMF_UDP_GLUCOSYLTRANSFERASE_ACTIVITY	0.0233526	1	2	UGGT2,GYG1
HP_ABNORMAL_CIRCULATING_GLUTAMINE_CONCENTRATION	0.0233526	1	2	TALDO1,SLC7A7
HP_ABNORMAL_PINEAL_MORPHOLOGY	0.0233526	1	2	GALNT2,BPTF
HP_ABNORMAL_THALAMIC_SIZE	0.0233526	1	2	EXOC7,FKRP
HP_ABNORMALITY_OF_THE_PROXIMAL_PHALANX_OF_THE_THUMB	0.0233526	1	2	BMPR1B,PQBP1
HP_ADENOCARCINOMA_OF_THE_SMALL_INTESTINE	0.0233526	1	2	AAGAB,COL14A1
HP_ALVEOLAR_RIDGE_OVERGROWTH	0.0233526	1	2	SNRPN,SH3BP2
HP_BURKITT_LYMPHOMA	0.0233526	1	2	PRKCD,MYC
HP_COOMBS_POSITIVE_HEMOLYTIC_ANEMIA	0.0233526	1	2	SOCS1,PRKCD
HP_DIFFICULTY_IN_TONGUE_MOVEMENTS	0.0233526	1	2	GAA,GIPC1
HP_EEG_WITH_CONTINUOUS_SLOW_ACTIVITY	0.0233526	1	2	PSEN1,C9ORF72
HP_HYPERKERATOTIC_PAPULE	0.0233526	1	2	AAGAB,COL14A1
HP_INCREASED_VERTEBRAL_HEIGHT	0.0233526	1	2	MAN2B1,CCDC8
HP_NARROW_VERTEBRAL_INTERPEDICULAR_DISTANCE	0.0233526	1	2	LTBP3,GNPTAB
HP_NONPROGRESSIVE_CEREBELLAR_ATAXIA	0.0233526	1	2	FRMD4A,ATCAY
HP_OLIGURIA	0.0233526	1	2	RYR1,CAV1
HP_THICK_CORPUS_CALLOSUM	0.0233526	1	2	PRMT7,VPS13B
HP_VENTRICULAR_SEPTAL_HYPERTROPHY	0.0233526	1	2	BSCL2,GYG1
HP_VISUAL_AGNOSIA	0.0233526	1	2	PSEN1,C9ORF72
HP_WIDE_NASAL_RIDGE	0.0233526	1	2	SUZ12,AP4M1
REACTOME_BH3_ONLY_PROTEINS_ASSOCIATE_WITH_AND_INACTIVATE_ANTI_APOPTOTIC_BCL_2_MEMBERS	0.0233526	1	2	STAT3,BBC3
REACTOME_DOWNREGULATION_OF_ERBB4_SIGNALING	0.0233526	1	2	UBC,UBA52
REACTOME_EGFR_TRANSACTIVATION_BY_GASTRIN	0.0233526	1	2	GRB2,EGFR
REACTOME_INTERLEUKIN_9_SIGNALING	0.0233526	1	2	STAT5A,STAT3
REACTOME_NR1H2_NR1H3_REGULATE_GENE_EXPRESSION_TO_CONTROL_BILE_ACID_HOMEOSTASIS	0.0233526	1	2	NR1H3,NCOR2
REACTOME_PTK6_REGULATES_RTKS_AND_THEIR_EFFECTORS_AKT1_AND_DOK1	0.0233526	1	2	UBC,UBA52
REACTOME_REGULATION_OF_PTEN_LOCALIZATION	0.0233526	1	2	UBC,UBA52
REACTOME_ROBO_RECEPTORS_BIND_AKAP5	0.0233526	1	2	PRKACA,ROBO2
REACTOME_SHC_RELATED_EVENTS_TRIGGERED_BY_IGF1R	0.0233526	1	2	IGF1R,GRB2
WP_ATR_SIGNALING	0.0233526	1	2	RAD9A,RPA1
WP_MACROPHAGE_MARKERS	0.0233526	1	2	CD68,CD74
WP_PENTOSE_PHOSPHATE_PATHWAY_IN_SENESCENT_CELLS	0.0233526	1	2	TALDO1,TKT
WP_THIAMINE_METABOLIC_PATHWAYS	0.0233526	1	2	SLC25A19,TKT
GOBP_REGULATION_OF_NUCLEAR_DIVISION	0.0233618	1	16	ZWINT,USP44,RB1,PRMT5,BMP4,ZNF207,SPHK1,CALR,CCDC8,CUL3,BMP7,PDGFRB,MAD1L1,CAV2,NSMCE2,FBXW5
HP_TUBE_FEEDING	0.023391	1	25	SLC45A1,KDM5B,DNM1L,GNPTAB,SNRPN,TRIP4,CTCF,TAOK1,PGAP3,SPOP,TSEN54,METTL23,TCF4,TECR,LMAN2L,TDGF1,COQ2,TRIO,GFM2,GRIK2,MED23,EZR,CUX1,BRAF,MAN1B1
HP_AGGRESSIVE_BEHAVIOR	0.0235515	1	24	SPEN,SASS6,PYCR2,SMARCD1,MED13L,PSEN1,GABRB3,SIN3A,CHD2,NAGLU,BPTF,TCF4,GAMT,ADAT3,AMT,TRIO,SMARCA2,GLDC,C9ORF72,VPS13A,TSC1,EHMT1,ABCA2,MAN1B1
GOBP_REGULATION_OF_RAS_PROTEIN_SIGNAL_TRANSDUCTION	0.0235551	1	20	DENND4B,F11R,EPS8L2,MADD,STARD13,LPAR6,ARF6,AKAP13,GABARAP,CYTH1,ARHGEF18,ARHGAP35,MAP4K4,CUL3,HEG1,SPRY1,PDGFRB,AUTS2,MET,DENND4C
HP_FINGER_SYNDACTYLY	0.0235551	1	20	BBIP1,EED,RB1,BMP4,NEK9,IFT43,FANCI,RFWD3,NXN,SUZ12,JUP,RAD51C,FERMT1,DVL3,CEP19,RBPJ,DSP,REV3L,GJA1,VPS13B
HP_HYPSARRHYTHMIA	0.0235551	1	20	SLC45A1,KCNT2,KDM5B,WWOX,METTL23,TECR,CCDC88A,LMAN2L,CUL3,ALG3,SLC39A8,GFM2,GABRG2,PHACTR1,GRIK2,CDK19,MED23,EZR,MAN1B1,CASK
HP_RIGIDITY	0.0235551	1	20	PARK7,DNAJC6,RNASEH2B,POLG,WWOX,SEMA6B,GCDH,RYR1,MME,EIF4G1,COQ2,SIL1,PDGFRB,GABRG2,CDK19,PODXL,NDUFAF6,RRM2B,C9ORF72,CASK
GOBP_ENDODERM_DEVELOPMENT	0.0236016	1	10	LAMC1,GDF3,MMP14,BMP4,RTF1,BPTF,ITGB5,APELA,DUSP4,EXT1
GOCC_CORTICAL_ACTIN_CYTOSKELETON	0.0236016	1	10	ACTN3,AKAP13,IQGAP1,PRKCB,KRT19,DSTN,HCLS1,UTRN,SNX9,WASL
REACTOME_HATS_ACETYLATE_HISTONES	0.0236016	1	10	TAF12,TAF6L,KAT5,ING4,MSL1,HAT1,ATF2,BRPF1,JADE2,TRRAP
GOCC_ACTIN_FILAMENT	0.0236078	1	13	ESPN,EHBP1L1,ACTN3,PAK1,IQGAP1,MYO1C,EHBP1,HCLS1,PALLD,FYN,EZR,WASL,TSC1
HP_ABNORMALITY_OF_THE_BASAL_GANGLIA	0.0236581	1	23	SLC45A1,KDM5B,NDUFS3,BSCL2,DNM1L,NDUFA12,RNASEH2B,POLR2A,METTL23,CYB5A,GCDH,TECR,LMAN2L,COQ2,SLC25A46,PDGFRB,GRIK2,GJA1,MED23,EZR,NDUFAF6,VPS13A,MAN1B1
HP_DEEPLY_SET_EYE	0.0236581	1	23	RERE,CASZ1,SPEN,GATAD2B,PAK1,DNM1L,OSGEP,SNRPN,SIN3A,IGF1R,PRMT7,CTCF,STAT3,SPOP,BPTF,TCF4,CHN1,DIS3L2,LARP7,PIK3R1,GJA1,TRRAP,HS6ST2
HP_PROXIMAL_MUSCLE_WEAKNESS	0.0236712	1	21	VWA1,PLEKHG5,TARDBP,DNA2,HK1,PABPN1,MYO9A,POLG,GAA,PRKACA,GIPC1,RYR1,FKRP,GFPT1,BIN1,TMEM43,CNBP,TRDN,LAMA2,RRM2B,C9ORF72
GOBP_EPITHELIAL_CELL_DEVELOPMENT	0.0237014	1	22	F11R,ARID4B,ARNTL,RAB1B,WNT5B,PPP1R12A,BMP4,IQGAP1,FOXJ1,SDC1,ABI2,HEG1,PALLD,HSD17B4,GJA1,EZR,C1GALT1,MET,PODXL,RFX3,TJP2,RAPGEF1
GOBP_CELL_DIFFERENTIATION_INVOLVED_IN_KIDNEY_DEVELOPMENT	0.0238616	1	8	BMP4,IQGAP1,FOXJ1,WWTR1,CD24,PODXL,EXT1,MTSS1
GOBP_CELLULAR_RESPONSE_TO_VASCULAR_ENDOTHELIAL_GROWTH_FACTOR_STIMULUS	0.0238616	1	8	ATP2B4,RELA,MYO1C,SPHK1,PRKD2,NRP2,PDGFRB,TSPAN12
GOBP_REGULATION_OF_MIRNA_TRANSCRIPTION	0.0238616	1	8	JUN,RELA,BMP4,FOS,STAT3,FGF2,FOXO3,MYC
GOCC_SCF_UBIQUITIN_LIGASE_COMPLEX	0.0238616	1	8	FBXL14,SPSB2,AMN1,FBXO27,FBXW7,FBXL17,FBXO32,FBXW5
HP_ABNORMAL_MORPHOLOGY_OF_THE_RADIUS	0.0238616	1	8	IFT43,FANCI,RFWD3,RAD51C,EIF4A3,CHN1,PCNT,EXT1
HP_BONE_MARROW_HYPOCELLULARITY	0.0238616	1	8	MYSM1,FANCI,ACD,WRAP53,PRKCD,RPS14,NPM1,DDX41
REACTOME_SIGNALING_BY_NOTCH1_PEST_DOMAIN_MUTANTS_IN_CANCER	0.0238616	1	8	UBC,NCOR2,PSEN1,UBA52,RBPJ,MAML3,FBXW7,MYC
REACTOME_TP53_REGULATES_TRANSCRIPTION_OF_DNA_REPAIR_GENES	0.0238616	1	8	JUN,FOS,FANCI,POLR2A,CDK12,ELL,ATF2,GTF2H5
WP_TGFBETA_RECEPTOR_SIGNALING_IN_SKELETAL_DYSPLASIAS	0.0238616	1	8	ZFYVE9,JUN,LEFTY2,LEFTY1,LTBP3,BMP4,FOS,STAT3
HP_SPORADIC	0.0238776	1	12	RB1,PSEN1,SNRPN,SIN3A,VHL,KIT,COQ2,RPS14,MYC,GNAQ,TSC1,EHMT1
GOBP_REGULATION_OF_STRIATED_MUSCLE_CONTRACTION	0.0239046	1	11	ATP1B1,RGS2,ACTN3,CHGA,JUP,PRKACA,FKBP1B,BIN1,CAMK2D,DSP,CAV1
GOBP_RNA_DESTABILIZATION	0.0239046	1	11	TARDBP,CELF1,CNOT1,METTL16,NT5C3B,UPF1,ZFP36L2,DIS3L2,TNRC6B,DCP1A,CNOT8
GOMF_ACETYLTRANSFERASE_ACTIVITY	0.0239046	1	11	DBT,KAT5,SAT2,MED24,NAT9,SPHK1,HAT1,ATF2,MCM3AP,NAA15,GTF3C4
REACTOME_PROTEIN_PROTEIN_INTERACTIONS_AT_SYNAPSES	0.0239046	1	11	EPB41,SHANK2,DLG2,NTRK3,DLGAP1,HOMER3,NRXN1,LRRTM4,DLGAP4,NLGN1,CASK
WP_HAIR_FOLLICLE_DEVELOPMENT_CYTODIFFERENTIATION_PART_3_OF_3	0.0239046	1	11	JUN,GTPBP4,BMP4,FOS,KRT19,TCF4,TCF3,CD200,RBPJ,EGFR,CUX1
GOCC_MITOCHONDRIAL_MATRIX	0.0239512	1	43	PARK7,AK4,DBT,PYCR2,DNA2,ACADSB,NDUFS3,MRPL11,ACSS3,COQ5,MRPL52,ACOT2,NDUFAF1,POLG,PDPR,ERAL1,TEFM,MRPL10,MRPS7,MRPL38,POLRMT,GCDH,MRPL33,GLS,MRPS6,AMT,BDH1,ABCE1,GFM2,ACOT13,MRPS10,FOXO3,NUDT1,PDK4,PTCD1,DLD,MRPS33,FASTK,GLDC,ALDH1B1,MRRF,PDK3,SLC25A5
GOBP_REGULATION_OF_EXTRINSIC_APOPTOTIC_SIGNALING_PATHWAY	0.0239538	1	17	PARK7,ATF3,TCF7L2,MADD,RELA,BMP4,MAP2K5,WWOX,TNFSF12,RFFL,SIAH2,BMPR1B,TNFAIP3,CAV1,RB1CC1,DEPTOR,TRAF2
HP_ABNORMAL_BLOOD_INORGANIC_CATION_CONCENTRATION	0.0239538	1	17	CNNM2,NOTCH3,RYR1,CAMKMT,PREPL,VHL,SLC39A8,TRIO,PDGFRB,CLDN4,TBL2,VPS37D,ABHD11,GTF2IRD1,GTF2IRD2,GTF2I,CAV1
GOCC_SARCOLEMMA	0.0241268	1	15	NOS1AP,ATP1B1,ATP2B4,AHNAK,PSEN1,IGF1R,KRT19,RYR1,FKRP,BIN1,CAMK2D,LAMA2,UTRN,CAV2,CAV1
KEGG_TIGHT_JUNCTION	0.0241268	1	15	EPB41,F11R,ACTN3,PRKCH,PRKCB,PARD6A,MYL12B,MYL9,GNAI2,PRKCD,HCLS1,PPP2R2B,CLDN4,TJP2,CASK
HP_ABNORMAL_RENAL_MORPHOLOGY	0.0241469	1	84	RERE,PEX14,CASZ1,SPEN,HS2ST1,RPL5,SASS6,NOS1AP,PBX1,LAMC2,PYCR2,DNA2,ARL3,BBIP1,GANAB,BSCL2,KAT5,ALG8,GDF3,PHC1,SMARCD1,OSGEP,SLC7A7,RPS29,BMP4,IFT43,RORA,FANCI,SOCS1,HSD11B2,PRMT7,RFWD3,NXN,GEMIN4,ANKFY1,PGAP3,SPOP,RAD51C,NUP85,ADAT3,BRD4,FKRP,CAMKMT,PREPL,PEX13,GALNT3,CHN1,DIS3L2,MYL9,ADA,XPNPEP3,VHL,TDGF1,TKT,PRKCD,ROBO2,IQCB1,MME,MASP1,CEP19,CC2D2A,COQ2,TTC37,HSD17B4,CEP120,TXNDC15,RPS10,BMPER,CLDN4,TBL2,VPS37D,ABHD11,GTF2IRD1,GTF2IRD2,GTF2I,SEMA3A,TRRAP,BRAF,NDUFAF6,TSC1,EHMT1,CASK,PQBP1,OTUD5
GOBP_REGULATION_OF_HISTONE_DEACETYLATION	0.0242346	1	6	SIRT1,SAP30BP,AKAP8,AKAP8L,PRKD2,CAMK2D
HP_FACIAL_HYPOTONIA	0.0242346	1	6	CAMK2G,GAA,MAN2B1,ZBTB11,AP4M1,VPS13B
REACTOME_DNA_DOUBLE_STRAND_BREAK_RESPONSE	0.0242346	1	6	UBXN1,KAT5,UBC,UBA52,PPP5C,RNF8
REACTOME_TRNA_MODIFICATION_IN_THE_NUCLEUS_AND_CYTOSOL	0.0242346	1	6	TRMT13,OSGEP,ADAT3,TRMT1,ADAT2,TRMT12
GOBP_ADHERENS_JUNCTION_ORGANIZATION	0.024431	1	7	HIPK1,CDH24,NUMB,CSK,DSP,CDHR3,MTSS1
GOBP_REGULATION_OF_CENTROSOME_CYCLE	0.024431	1	7	SASS6,SIRT1,RBM14,CEP120,NPM1,PPP1R35,FBXW5
HP_ABNORMALITY_OF_SUBCUTANEOUS_FAT_TISSUE	0.024431	1	7	BSCL2,ALG8,ATP6V0A2,IGF1R,PRKACA,CAV1,RBM28
HP_ABSENT_THUMB	0.024431	1	7	RPL5,RPS29,FANCI,RFWD3,RAD51C,CUL3,RPS10
HP_INTELLECTUAL_DISABILITY_PROGRESSIVE	0.024431	1	7	L2HGDH,SNRPN,WDR81,TCF4,XPC,AP4M1,SLC16A2
REACTOME_RETROGRADE_TRANSPORT_AT_THE_TRANS_GOLGI_NETWORK	0.024431	1	7	VAMP3,M6PR,COG3,COG8,NAPA,TMF1,SCOC
HP_ABNORMALITY_OF_THE_ZYGOMATIC_BONE	0.0245159	1	25	PYCR2,PSMC3,ATP6V0A2,BMP4,CNOT1,PRMT7,MAN2B1,NOTCH3,LARP7,PIK3R1,TCOF1,PEX7,CLDN4,TBL2,VPS37D,ABHD11,GTF2IRD1,GTF2IRD2,GTF2I,BRAF,VPS13B,NSMCE2,EHMT1,MAN1B1,PQBP1
GOBP_CIRCULATORY_SYSTEM_DEVELOPMENT	0.024753	1	93	ERRFI1,ID3,JUN,HIPK1,RGS2,ATP2B4,FLVCR1,VASH2,LEFTY1,SIRT1,ZDHHC16,TCF7L2,ADM,EIF4G2,STARD13,RB1,MMP14,BMP4,SYNJ2BP,PSEN1,ANXA2,RORA,MAP2K5,AKAP13,NTRK3,MFGE8,IGF1R,PRKCB,CDH13,NXN,SMYD4,TNFSF12,PLXDC1,MED1,ERBB2,JUP,STAT3,FOXJ1,SPHK1,JMJD6,SOCS3,CCDC40,RNF213,GAA,PTPRM,MBD2,SIRT6,CALR,NOTCH3,RYR1,PAK4,PRKD2,C5AR1,EMILIN1,ATF2,CALCRL,BMPR2,NRP2,BMP7,TDGF1,ROBO2,HEG1,CC2D2A,SLIT2,RBPJ,KIT,SEC24B,FGF2,SPRY1,NAA15,FBXW7,APELA,HPGD,SORBS2,OTULIN,MATR3,PDGFRB,DSP,JARID2,GJA1,TNFAIP3,C1GALT1,BMPER,EGFR,GTF2I,EPHB4,CAV1,TSPAN12,RB1CC1,EXT1,SHB,NINJ1,TSC1
GOBP_PEPTIDYL_THREONINE_MODIFICATION	0.0248083	1	14	HIPK1,GALNT2,STOX1,PRKCB,SPHK1,PRKACA,PRKD2,GALNT3,ATF2,BMP7,PRKCD,EIF4G1,CAMK2D,CDK5
GOBP_RESPONSE_TO_HYDROGEN_PEROXIDE	0.0248083	1	14	PARK7,SIRT1,RELA,APEX1,SPHK1,SDC1,FKBP1B,PRKCD,PDGFRB,FOXO3,FYN,TNFAIP3,MET,SETX
GOBP_TRANSLATIONAL_INITIATION	0.0248083	1	14	EIF4G2,RBM4,EIF1AD,EIF2B1,MTIF3,EIF2AK4,MIF4GD,MTIF2,EIF2B5,EIF4G1,ABCE1,RPS3A,LARP1,NPM1
GOBP_EXTRINSIC_APOPTOTIC_SIGNALING_PATHWAY	0.0248558	1	23	PARK7,HIPK1,DEDD,ATF3,TCF7L2,MADD,RELA,BMP4,MAP2K5,WWOX,TNFSF12,GABARAP,RFFL,CD70,SIAH2,BMPR1B,PIK3R1,FOXO3,TNFAIP3,CAV1,RB1CC1,DEPTOR,TRAF2
GOBP_POSITIVE_REGULATION_OF_NEUROGENESIS	0.0248558	1	23	SPEN,MACF1,PLXNA2,EIF4G2,CAPRIN2,PRMT5,PRKCH,NUMB,EEF2K,BIN1,BMPR2,ROBO2,MME,SLIT2,KIT,MAN2A1,RGS14,SRRT,CUX1,LYN,MYC,SEMA4D,ANAPC2
GOBP_ORGANOPHOSPHATE_ESTER_TRANSPORT	0.0248737	1	16	LRRC8D,TMEM41B,TRIAP1,ATP11A,PITPNA,SLC25A19,SLC25A42,PRKCD,PLSCR1,ABCC5,PRELID1,SLC37A3,ATG9B,SLC25A32,SLC25A51,SLC25A5
HP_INFLAMMATORY_ABNORMALITY_OF_THE_EYE	0.024943	1	21	WRAP53,MLX,RNF125,TCF4,MALT1,TCF3,BRD4,FERMT1,XPC,TKT,PRKCD,TFRC,PIK3R1,NPM1,REV3L,TNFAIP3,GTF2H5,EGFR,GTF2E2,GNAQ,SEMA4D
HP_PRENATAL_MOVEMENT_ABNORMALITY	0.024943	1	21	DNA2,ALG8,DNM1L,NEK9,SNRPN,TRIP4,MYO9A,WWOX,POLR2A,SLC25A19,BRD4,RYR1,CAMKMT,PREPL,GFPT1,BIN1,SLC25A26,GABRG2,CDK19,VPS13B,SLC16A2
HP_RETINAL_DEGENERATION	0.0250854	1	27	NMNAT1,ALG6,HS2ST1,HK1,MADD,GNPTAB,CLN6,WWOX,PRPF8,BPTF,MAN2B1,TRMT1,FKRP,TNRC6B,DOCK3,MAPKAPK3,PCYT1A,SH3BP2,WDFY3,GABRG2,JARID2,GUCA1A,CDK19,PEX7,GTF2H5,GTF2E2,MED27
GOBP_POSITIVE_REGULATION_OF_CYTOKINE_PRODUCTION_INVOLVED_IN_IMMUNE_RESPONSE	0.0251017	1	9	CD55,SIRT1,DDX21,HK1,MALT1,ARID5A,KIT,CD74,TRAF2
GOBP_REGULATION_OF_MEMBRANE_PERMEABILITY	0.0251017	1	9	MUL1,STPG1,F11R,CNP,BBC3,ATF2,HEG1,TJP2,SLC25A5
KEGG_LONG_TERM_DEPRESSION	0.0251017	1	9	IGF1R,PRKCB,RYR1,GNAI2,PLA2G12A,GNA12,BRAF,LYN,GNAQ
REACTOME_COPII_MEDIATED_VESICLE_TRANSPORT	0.0251017	1	9	STX5,RAB1B,PPP6R3,NAPA,LMAN2L,SEC24B,SAR1B,SEC24A,LMAN2
WP_MELANOMA	0.0251017	1	9	PAK1,RB1,FOS,GRB2,GADD45B,KIT,PIK3R1,BRAF,PREX2
HP_ABNORMALITY_OF_SKIN_PIGMENTATION	0.0252286	1	47	RERE,HS2ST1,LAMC2,MADD,EED,C1S,SNRPN,SIN3A,FANCI,ACD,RFWD3,WRAP53,SUZ12,SMG8,RAD51C,BPTF,TCF4,TRMT1,NOTCH3,PPP1CB,CHN1,FERMT1,PCNT,TNRC6B,VHL,XPC,DOCK3,ALG3,KIT,WDFY3,HPGD,TTC37,PDGFRB,NPM1,JARID2,REV3L,GJA1,GTF2H5,CAV1,RBM28,BRAF,GTF2E2,VPS13B,GNAQ,TSC1,MED27,MAN1B1
GOBP_NEGATIVE_REGULATION_OF_CELL_DIFFERENTIATION	0.0252413	1	57	ID3,PBX1,RGS2,SIRT1,ARNTL,NR1H3,LTBP3,GDF3,RB1,PRMT5,BMP4,PSEN1,EIF2AK4,RORA,RBPMS2,NTRK3,SOCS1,CBFB,SUZ12,MED1,CDK12,ERBB2,STAT3,FOXJ1,TWSG1,PTBP1,SEMA6B,CALR,NOTCH3,ZNF675,ZFP36L2,BCL11A,BMPR2,BMP7,SEMA3B,SEMA3F,IQCB1,WWTR1,RBPJ,SPRY1,FBXW7,TRIO,PIK3R1,CD74,FOXO3,DYNLT1,EGFR,SEMA3A,LRRC17,CAV1,CDK5,TMEM176B,LYN,TP53INP1,TRIB1,MYC,SEMA4D
BIOCARTA_EFP_PATHWAY	0.0253209	1	3	CDK3,SMURF1,CDK5
BIOCARTA_EIF_PATHWAY	0.0253209	1	3	EIF4G2,EEF2K,EIF4G1
BIOCARTA_IL7_PATHWAY	0.0253209	1	3	STAT5A,PIK3R1,FYN
BIOCARTA_PITX2_PATHWAY	0.0253209	1	3	KAT5,MED1,TRRAP
BIOCARTA_TNFR2_PATHWAY	0.0253209	1	3	RELA,TNFAIP3,TRAF2
GOBP_ALDEHYDE_BIOSYNTHETIC_PROCESS	0.0253209	1	3	TPI1,PNPO,TKT
GOBP_ANTIVIRAL_INNATE_IMMUNE_RESPONSE	0.0253209	1	3	PHB2,ZDHHC1,SENP7
GOBP_AUTOPHAGY_OF_NUCLEUS	0.0253209	1	3	WIPI2,ATG9B,RB1CC1
GOBP_CD40_SIGNALING_PATHWAY	0.0253209	1	3	PHB2,TNIP2,TNFAIP3
GOBP_CELL_CELL_ADHESION_MEDIATED_BY_INTEGRIN	0.0253209	1	3	SWAP70,ADA,PODXL
GOBP_GLOMERULAR_MESANGIUM_DEVELOPMENT	0.0253209	1	3	BMP4,BMP7,PDGFRB
GOBP_IMP_METABOLIC_PROCESS	0.0253209	1	3	PNP,NT5C,GART
GOBP_INHIBITORY_SYNAPSE_ASSEMBLY	0.0253209	1	3	GABRB3,GABRG2,SEMA4D
GOBP_MANGANESE_ION_TRANSPORT	0.0253209	1	3	SLC11A2,ATP13A1,SLC39A8
GOBP_POSITIVE_REGULATION_OF_ACTIN_NUCLEATION	0.0253209	1	3	FCHSD2,ABI2,WASL
GOBP_POSITIVE_REGULATION_OF_METAPHASE_ANAPHASE_TRANSITION_OF_CELL_CYCLE	0.0253209	1	3	RB1,CUL3,NSMCE2
GOBP_POSITIVE_REGULATION_OF_SODIUM_ION_TRANSMEMBRANE_TRANSPORTER_ACTIVITY	0.0253209	1	3	ATP1B1,GLRX,WNK2
GOBP_POSITIVE_REGULATION_OF_VASCULAR_ENDOTHELIAL_CELL_PROLIFERATION	0.0253209	1	3	STAT3,SIRT6,FGF2
GOBP_PURINE_DEOXYRIBONUCLEOTIDE_METABOLIC_PROCESS	0.0253209	1	3	PNP,NT5C,ADA
GOBP_REGULATION_OF_CELL_COMMUNICATION_BY_ELECTRICAL_COUPLING	0.0253209	1	3	CAMK2D,TRDN,CAV1
GOBP_REGULATION_OF_GASTRULATION	0.0253209	1	3	PHLDB1,TGIF2,PHLDB2
GOBP_REGULATION_OF_GENE_EXPRESSION_BY_GENOMIC_IMPRINTING	0.0253209	1	3	ARID4B,PRMT7,CTCF
GOBP_RESPONSE_TO_UV_B	0.0253209	1	3	RELA,XPC,MME
GOBP_S_ADENOSYLMETHIONINE_METABOLIC_PROCESS	0.0253209	1	3	METTL16,MRI1,AMD1
GOBP_THYMOCYTE_APOPTOTIC_PROCESS	0.0253209	1	3	DFFA,BMP4,ADA
GOBP_UBIQUINONE_METABOLIC_PROCESS	0.0253209	1	3	UBIAD1,COQ5,COQ2
HP_ABNORMAL_B_CELL_SUBSET_DISTRIBUTION	0.0253209	1	3	IRF2BP2,SOCS1,PRKCD
HP_ABNORMALITY_OF_DNA_REPAIR	0.0253209	1	3	XPC,GTF2H5,GTF2E2
HP_BROAD_ALVEOLAR_RIDGES	0.0253209	1	3	RERE,DIS3L2,GJA1
HP_CEREBRAL_DYSMYELINATION	0.0253209	1	3	HSD17B4,GTF2H5,GTF2E2
HP_CHYLOTHORAX	0.0253209	1	3	EPHB4,BRAF,TSC1
HP_DYSESTHESIA	0.0253209	1	3	RELA,SPTLC2,GABRG2
HP_FAIR_HAIR	0.0253209	1	3	LPAR6,SNRPN,ABCA2
HP_HYPOPLASIA_OF_THE_VAGINA	0.0253209	1	3	DHX37,WWOX,CYB5A
HP_INCREASED_SULFUR_AMINO_ACID_LEVEL_IN_URINE	0.0253209	1	3	ABCD4,CAMKMT,PREPL
HP_LOW_FRUSTRATION_TOLERANCE	0.0253209	1	3	GATAD2B,EIF4G1,SMARCA2
HP_ONYCHOLYSIS	0.0253209	1	3	JUP,CAST,FZD6
HP_ORTHOSTATIC_HYPOTENSION_DUE_TO_AUTONOMIC_DYSFUNCTION	0.0253209	1	3	TTR,EIF4G1,COQ2
HP_REDUCED_SYSTOLIC_FUNCTION	0.0253209	1	3	JUP,DSP,TRDN
HP_RENAL_FIBROSIS	0.0253209	1	3	ARL3,SLC7A7,NDUFAF6
HP_URINARY_GLYCOSAMINOGLYCAN_EXCRETION	0.0253209	1	3	GNPTAB,NAGLU,SGSH
HP_VITREOUS_HEMORRHAGE	0.0253209	1	3	RB1,TSPAN12,GNAQ
KEGG_OTHER_GLYCAN_DEGRADATION	0.0253209	1	3	MAN2C1,ENGASE,MAN2B1
REACTOME_GRB2_EVENTS_IN_ERBB2_SIGNALING	0.0253209	1	3	ERBB2,GRB2,EGFR
REACTOME_MAP3K8_TPL2_DEPENDENT_MAPK1_3_ACTIVATION	0.0253209	1	3	UBC,UBA52,TNIP2
REACTOME_MRNA_DECAY_BY_3_TO_5_EXORIBONUCLEASE	0.0253209	1	3	EXOSC6,NT5C3B,TTC37
REACTOME_P75NTR_SIGNALS_VIA_NF_KB	0.0253209	1	3	RELA,UBC,UBA52
REACTOME_SIGNALING_BY_FLT3_ITD_AND_TKD_MUTANTS	0.0253209	1	3	STAT5A,GRB2,PIK3R1
WP_SREBF_AND_MIR33_IN_CHOLESTEROL_AND_LIPID_HOMEOSTASIS	0.0253209	1	3	SIRT1,NR1H3,SIRT6
WP_TRYPTOPHAN_CATABOLISM_LEADING_TO_NAD_PRODUCTION	0.0253209	1	3	NMNAT1,NMNAT2,NMRK1
HP_PANCYTOPENIA	0.0253685	1	13	IRF2BP2,TALDO1,ACD,WRAP53,STAT3,MRPS7,SRSF2,MAN2B1,CALR,RFXANK,NABP1,COQ2,NPM1
GOBP_VACUOLAR_TRANSPORT	0.0254319	1	17	NCOA4,M6PR,GNPTAB,ATP6V0D1,ANKFY1,GGA3,RNF157,NPC1,UBXN6,BIN1,DTX3L,RAB7A,VPS37D,AP4M1,SMURF1,C9ORF72,VPS13A
HP_IRIS_COLOBOMA	0.0254319	1	17	RERE,ARL3,GDF3,RB1,MMP14,BMP4,SIN3A,NOTCH3,FKRP,CHN1,TDGF1,ALG3,CC2D2A,CEP120,TCOF1,VPS13B,GNAQ
REACTOME_DISEASES_OF_METABOLISM	0.0256823	1	25	SDC3,ALG6,PPP1R3C,TALDO1,ALG8,UBC,ABCD4,MPI,NAGLU,GAA,SGSH,NOTCH3,UBA52,SDC1,GFPT1,GALNT3,GPC1,GGT1,GYG1,ALG3,ADAMTS16,C1GALT1,GPC2,EXT1,MAN1B1
GOBP_OUTFLOW_TRACT_MORPHOGENESIS	0.0257291	1	10	JUN,BMP4,RYR1,ATF2,BMPR2,NRP2,BMP7,ROBO2,RBPJ,SEC24B
GOBP_REGULATION_OF_ATP_METABOLIC_PROCESS	0.0257291	1	10	AK4,ACTN3,DNM1L,PSEN1,STAT3,ZBTB7A,SIRT6,COX7A2L,FIS1,MYC
REACTOME_CONSTITUTIVE_SIGNALING_BY_ABERRANT_PI3K_IN_CANCER	0.0257291	1	10	ERBB2,GRB2,STRN,KIT,FGF2,PIK3R1,PDGFRB,FYN,EGFR,MET
REACTOME_TRANSCRIPTION_COUPLED_NUCLEOTIDE_EXCISION_REPAIR_TC_NER	0.0257291	1	10	UBC,RPA1,POLR2A,LIG3,ZNF830,UBA52,ELL,ISY1,RFC4,GTF2H5
GOBP_PEPTIDYL_TYROSINE_MODIFICATION	0.0257517	1	36	ERRFI1,HIPK1,WEE1,PTPRJ,SCYL1,PSEN1,MAP2K5,CSK,CLK3,NTRK3,FES,IGF1R,SOCS1,ERBB2,SOCS3,MATK,ABI2,TDGF1,DOCK3,PRKCD,HCLS1,PARP14,PARP9,KIT,FBXW7,FER,PDGFRB,CD74,CD24,FYN,EGFR,EPHB4,CAV1,MET,LYN,SEMA4D
GOBP_CELL_SUBSTRATE_JUNCTION_ORGANIZATION	0.0257571	1	12	MACF1,LAMC1,PTPRJ,ACTN3,MMP14,ARF6,CORO2B,MAP4K4,PHLDB2,PIK3R1,TRIP6,TSC1
GOBP_POSITIVE_REGULATION_OF_PLASMA_MEMBRANE_BOUNDED_CELL_PROJECTION_ASSEMBLY	0.0257571	1	12	FNBP1L,EPS8L2,ARHGAP35,CCDC88A,ABI2,NLGN1,KIT,PIK3R1,CEP120,AUTS2,PPP1R35,WASL
GOBP_VIRAL_GENE_EXPRESSION	0.0257571	1	12	TARDBP,JUN,TRIM21,PSMC3,EIF2AK4,FURIN,PTBP1,PARP9,LARP7,MAN2A1,TAF11,MAN1B1
GOCC_RNA_POLYMERASE_COMPLEX	0.0257571	1	12	TAF12,MMS19,TAF6L,POLA2,RTF1,POLR2A,RECQL5,POLRMT,TAF11,GTF2H5,TRRAP,GTF2E2
GOBP_PEPTIDYL_LYSINE_ACETYLATION	0.0262272	1	20	PARK7,TAF12,SIRT1,TAF6L,KAT5,ING4,SIN3A,CTCF,MED24,MSL1,ARID5A,HAT1,ATF2,MCM3AP,BRPF1,JADE2,AUTS2,TRRAP,GTF3C4,NAP1L2
HP_HYPERLORDOSIS	0.0262272	1	20	PLEKHG5,RERE,DNA2,NOTCH3,RYR1,CCDC8,FKRP,GFPT1,BIN1,TMEM43,MASP1,LAMA2,CLDN4,TBL2,VPS37D,ABHD11,GTF2IRD1,GTF2IRD2,GTF2I,VPS13B
REACTOME_ION_CHANNEL_TRANSPORT	0.0262272	1	20	ATP1B1,ATP2B4,CAMK2G,TPCN1,ATP6V0A2,UBC,ATP11A,ATP6V0D1,ATP2A3,ATP1B2,NEDD4L,UBA52,ATP13A1,RYR1,FKBP1B,CAMK2D,TRDN,ASIC3,ATP6V1C1,WNK2
HALLMARK_MYC_TARGETS_V1	0.0262665	1	21	RPL22,TARDBP,HNRNPR,PSMB2,PABPC4,DDX21,EIF4G2,PHB2,APEX1,SRSF2,CCT7,CNBP,RFC4,ABCE1,G3BP1,NPM1,RPS10,HDDC2,IFRD1,MYC,RPS6
HP_ABNORMALITY_OF_THE_METACARPAL_BONES	0.0262665	1	21	MYSM1,LTBP3,MMP14,FANCI,PRMT7,EIF4A3,BRD4,FERMT1,PCNT,PCYT1A,RBPJ,BMPR1B,RAB33B,TRIO,SIL1,REV3L,PEX7,VPS13B,EXT1,SMARCA2,PQBP1
GOBP_AORTIC_VALVE_MORPHOGENESIS	0.0263044	1	5	RB1,BMP4,EMILIN1,ROBO2,SLIT2
GOBP_NEGATIVE_REGULATION_OF_RECEPTOR_MEDIATED_ENDOCYTOSIS	0.0263044	1	5	ARF6,PSEN1,ANXA2,ANKRD13B,ABCA2
GOBP_POSTSYNAPTIC_SPECIALIZATION_ORGANIZATION	0.0263044	1	5	SHANK2,ARF6,NTRK3,NRXN1,NLGN1
GOBP_PROTEIN_KINASE_A_SIGNALING	0.0263044	1	5	GAL,PRKACA,SPATC1L,AKAP7,EZR
GOBP_REGULATION_OF_MEMBRANE_REPOLARIZATION	0.0263044	1	5	NOS1AP,NEDD4L,GJA1,CAV1,KCNH2
GOBP_REGULATION_OF_PROTEIN_TARGETING_TO_MEMBRANE	0.0263044	1	5	MYO1C,ERBB2,FYN,FIS1,CDK5
GOBP_RELAXATION_OF_MUSCLE	0.0263044	1	5	ATP1B1,RGS2,ACTN3,CHGA,CAMK2D
GOCC_ENDOPLASMIC_RETICULUM_EXIT_SITE	0.0263044	1	5	TMED5,SAR1A,SEC24B,SAR1B,SEC24A
GOMF_VITAMIN_TRANSMEMBRANE_TRANSPORTER_ACTIVITY	0.0263044	1	5	SLC2A14,ABCD4,SLC25A19,ABCG2,SLC25A32
HP_ABNORMAL_ARACHNOID_MATER_MORPHOLOGY	0.0263044	1	5	GANAB,ADAT3,NOTCH3,XPNPEP3,OTUD5
HP_ABNORMAL_ERYTHROCYTE_ENZYME_LEVEL	0.0263044	1	5	RPL5,RPS29,ADA,RPS10,VPS13A
HP_INVERTED_NIPPLES	0.0263044	1	5	RERE,ALG8,ALG3,SLC25A46,MAN1B1
HP_MALNUTRITION	0.0263044	1	5	LAMC2,SLC7A7,BMP4,POLG,SAR1B
REACTOME_FCERI_MEDIATED_MAPK_ACTIVATION	0.0263044	1	5	JUN,PAK1,FOS,GRB2,LYN
REACTOME_NEGATIVE_REGULATION_OF_FGFR1_SIGNALING	0.0263044	1	5	UBC,GRB2,UBA52,FGF2,BRAF
REACTOME_SMAD2_SMAD3_SMAD4_HETEROTRIMER_REGULATES_TRANSCRIPTION	0.0263044	1	5	UBC,UBA52,TGIF2,WWTR1,MYC
WP_PRION_DISEASE_PATHWAY	0.0263044	1	5	CHD2,CTCF,STAT3,BCL11A,FYN
GOBP_DOUBLE_STRAND_BREAK_REPAIR_VIA_NONHOMOLOGOUS_END_JOINING	0.0263966	1	8	KDM2A,WRAP53,LIG3,ZBTB7A,PARP9,DTX3L,RNF8,NSMCE2
GOBP_POSITIVE_REGULATION_OF_ACTIN_FILAMENT_BUNDLE_ASSEMBLY	0.0263966	1	8	SWAP70,PAK1,EVL,FHOD1,CCDC88A,PFN2,MTSS1,TSC1
GOBP_REGULATION_OF_MEMBRANE_LIPID_DISTRIBUTION	0.0263966	1	8	TMEM41B,TRIAP1,ATP11A,PRKCD,PLSCR1,PRELID1,ATG9B,ABCA2
GOBP_SOMATIC_DIVERSIFICATION_OF_IMMUNOGLOBULINS	0.0263966	1	8	SWAP70,EXOSC6,ATAD5,TCF3,IL27RA,MCM3AP,TFRC,RNF8
HP_MULTIPLE_CAFE_AU_LAIT_SPOTS	0.0263966	1	8	RERE,FANCI,RFWD3,RAD51C,PCNT,REV3L,BRAF,MAN1B1
WP_DEVELOPMENT_OF_URETERIC_COLLECTION_SYSTEM	0.0263966	1	8	PBX1,BMP4,BMPR2,BMP7,ROBO2,SLIT2,SPRY1,BMPER
HP_GENU_VALGUM	0.0264581	1	16	HS2ST1,SNRPN,MAN2B1,PRKACA,RAB33B,CLDN4,TBL2,VPS37D,ABHD11,GTF2IRD1,GTF2IRD2,GTF2I,BRAF,NDUFAF6,VPS13B,EXT1
GOMF_PHOSPHOLIPID_BINDING	0.0264703	1	43	EPB41,ZFYVE9,SYT6,SBF2,PACSIN3,BSCL2,SNX32,FCHSD2,GRAMD1B,PLEKHA5,TPCN1,ZFYVE1,ANXA2,CLN6,MFGE8,FES,IQGAP1,SNX29,PITPNA,ANKFY1,PHF12,SNX11,GGA3,DENND1C,ARHGAP35,CCDC88A,BIN1,TTPAL,PICK1,PFN2,MME,PCYT1A,WDFY3,SNX25,MYO10,ANXA6,PACSIN1,SNX9,SNX8,WIPI2,SMURF1,ESYT2,MTSS1
HP_ABNORMAL_PULMONARY_THORACIC_IMAGING_FINDING	0.0265421	1	14	ATP11A,DNAL1,EIF2AK4,STAT3,FOXJ1,CCDC40,MALT1,BMPR2,PRKCD,DSP,LAMA2,RSPH3,CAV1,TSC1
HP_RESTLESSNESS	0.0265421	1	14	PARK7,TARDBP,DNAJC6,MED13L,PSEN1,IGF1R,TSEN54,LSS,AMT,EIF4G1,MATR3,PODXL,GLDC,C9ORF72
GOBP_SMALL_MOLECULE_METABOLIC_PROCESS	0.02672	1	139	PARK7,UBIAD1,PGD,NMNAT1,ECHDC2,AK4,DBT,TSTD1,NME7,NMNAT2,ATP2B4,ATF3,PYCR2,PFKFB3,SEPHS1,PRTFDC1,SIRT1,SLC25A16,HK1,PPP1R3C,AS3MT,ACADSB,ADM,ACCS,NR1H3,ACTN3,NUDT8,DLG2,TPI1,RIMKLB,LIMA1,ACSS3,CHPT1,HECTD4,GATC,COQ5,NCOR2,RNASEH2B,UGGT2,CLYBL,PNP,SLC7A7,L2HGDH,DHRS7,PSEN1,ACOT2,ABCD4,SPTLC2,RORA,CLN6,MPI,MAN2C1,PPCDC,ABHD2,HSD11B2,SRR,STARD3,NT5C3B,STAT5A,CNP,STAT3,PNPO,NT5C,SLC25A19,SPHK1,GAA,NPC1,TTR,GAMT,ZBTB7A,SIRT6,ATCAY,MRI1,MAN2B1,GCDH,TECR,EPHX3,PPP1CB,PEX13,GFPT1,GLS,ACSL3,ADA,SLC5A3,GART,CBR1,LSS,FTCD,GGT1,APOBEC3B,APOBEC3F,IP6K1,AMT,FHIT,PARP9,ACAD9,MME,SPTSSB,NCEH1,KIT,NAAA,COQ2,ABCG2,SLC39A8,FGF2,HPGD,SERINC5,GLRX,MAN2A1,HSD17B4,CD74,GMDS,GUCA1A,HMGCLL1,AMD1,PEX7,SYNJ2,NUDT1,OSBPL3,PDK4,DLD,CAV1,MSRA,DPYSL2,RRM2B,SLC25A32,AZIN1,MYC,GLDC,ALDH1B1,TJP2,NMRK1,RFK,ABCA2,UAP1L1,CTPS2,PDK3,CASK,SLC16A2
GOBP_TELENCEPHALON_DEVELOPMENT	0.0268909	1	25	ATP2B4,ZDHHC16,BMP4,PSEN1,NUMB,IGF1R,ATP1B2,EFNA2,SEMA6B,PEX13,BTBD3,GART,ROBO2,EIF2B5,SLIT2,CEP120,TMEM14B,PHACTR1,EGFR,NSUN5,SEMA3A,CDK5,EXT1,SECISBP2,TSC1
GOBP_MUSCLE_CELL_DIFFERENTIATION	0.0269778	1	34	PTGFRN,RGS2,SIRT1,MYOZ1,ADM,RBM4,ACTN3,WNT5B,CSRP2,RB1,ATP11A,MMP14,BMP4,RORA,RBPMS2,AKAP13,WFIKKN1,KRT19,PTBP1,CALR,RYR1,EHD2,SDC1,BIN1,BMPR2,MYL9,RCAN1,RBPJ,KIT,SORBS2,PDGFRB,CAV2,NINJ1,TSC1
HP_ABNORMAL_SCAPULA_MORPHOLOGY	0.0269779	1	17	VWA1,RPL5,GDF3,DNM1L,GNPTAB,ATP6V0A2,RPS29,POLG,RYR1,CCDC8,GFPT1,BIN1,PCNT,TMEM43,RPS10,BRAF,EXT1
GOBP_GENE_SILENCING_BY_RNA	0.0272246	1	13	CELF1,RBM4,NCOR2,BMP4,CNOT1,STAT3,HELZ,PUS10,TNRC6B,EIF4G1,CNOT8,EGFR,SRRT
GOBP_REGULATION_OF_DNA_RECOMBINATION	0.0272246	1	13	MMS19,KAT5,RMI2,TERF2,EXOSC6,WRAP53,ATAD5,RECQL5,SIRT6,IL27RA,PPP4R2,TFRC,TRRAP
REACTOME_SELENOAMINO_ACID_METABOLISM	0.0272246	1	13	RPL22,RPL5,TXNRD1,RPL36AL,RPS29,RPS15,UBA52,RPL39L,RPS3A,RPS14,RPS10,RPS6,SECISBP2
REACTOME_SIGNALING_BY_THE_B_CELL_RECEPTOR_BCR	0.0272246	1	13	PSMB2,PSMC3,RELA,UBC,PRKCB,GRB2,MALT1,UBA52,PSMD2,PIK3R1,FYN,ORAI2,LYN
BIOCARTA_EIF4_PATHWAY	0.0272411	1	4	EIF4G2,PRKCB,EIF4G1,PIK3R1
BIOCARTA_STRESS_PATHWAY	0.0272411	1	4	JUN,RELA,ATF1,TRAF2
GOBP_CEREBELLAR_PURKINJE_CELL_LAYER_DEVELOPMENT	0.0272411	1	4	RERE,RORA,NAGLU,SLC25A46
GOBP_ENDOPLASMIC_RETICULUM_CALCIUM_ION_HOMEOSTASIS	0.0272411	1	4	PSEN1,RAP1GDS1,CAMK2D,FIS1
GOBP_LIPID_DROPLET_ORGANIZATION	0.0272411	1	4	PTGFRN,BSCL2,ZFYVE1,RNF213
GOBP_ORGAN_INDUCTION	0.0272411	1	4	BMP4,ROBO2,FGF2,SPRY1
GOBP_POSITIVE_REGULATION_OF_TRANSCRIPTION_FROM_RNA_POLYMERASE_II_PROMOTER_INVOLVED_IN_CELLULAR_RESPONSE_TO_CHEMICAL_STIMULUS	0.0272411	1	4	JUN,RELA,ATF2,RBPJ
GOBP_REGULATION_OF_CARDIAC_MUSCLE_CONTRACTION_BY_CALCIUM_ION_SIGNALING	0.0272411	1	4	ATP1B1,PRKACA,FKBP1B,CAMK2D
GOBP_REGULATION_OF_UBIQUITIN_PROTEIN_LIGASE_ACTIVITY	0.0272411	1	4	RPL5,DNM1L,USP44,RPS15
GOBP_VACUOLAR_ACIDIFICATION	0.0272411	1	4	ATP6V0A2,CLN6,ATP6V0D1,DMXL1
GOCC_ATPASE_DEPENDENT_TRANSMEMBRANE_TRANSPORT_COMPLEX	0.0272411	1	4	ATP1B1,ABCD4,ATP1B2,ABCA2
GOCC_SWI_SNF_COMPLEX	0.0272411	1	4	SMARCD1,RB1,BCL11A,SMARCA2
GOMF_NUCLEOSOMAL_DNA_BINDING	0.0272411	1	4	GATAD2B,MTA2,CHD4,MBD2
GOMF_R_SMAD_BINDING	0.0272411	1	4	JUN,PPM1A,FOS,SMURF1
GOMF_RETINOIC_ACID_RECEPTOR_BINDING	0.0272411	1	4	NCOR2,CNOT1,MED1,ARID5A
GOMF_TRANSFORMING_GROWTH_FACTOR_BETA_BINDING	0.0272411	1	4	LTBP3,WFIKKN1,TWSG1,NRROS
HP_ABNORMAL_C_PEPTIDE_LEVEL	0.0272411	1	4	BSCL2,FOS,CNOT1,CAV1
HP_ATROPHY_DEGENERATION_AFFECTING_THE_BRAINSTEM	0.0272411	1	4	DNM1L,COG8,GFM2,TRRAP
HP_CELIAC_DISEASE	0.0272411	1	4	SOCS1,STAT3,TCF4,SEMA4D
HP_LARGE_EARLOBE	0.0272411	1	4	SPEN,GJA1,BRAF,OTUD5
REACTOME_APC_C_CDC20_MEDIATED_DEGRADATION_OF_CYCLIN_B	0.0272411	1	4	UBC,UBA52,ANAPC10,ANAPC2
REACTOME_RAS_PROCESSING	0.0272411	1	4	RCE1,UBC,ABHD17C,UBA52
WP_MTHFR_DEFICIENCY	0.0272411	1	4	CASP9,CHPT1,PCYT1A,EHMT1
WP_NAD_METABOLISM_IN_ONCOGENEINDUCED_SENESCENCE_AND_MITOCHONDRIAL_DYSFUNCTIONASSOCIATED_SENESCENCE	0.0272411	1	4	NMNAT2,SIRT1,RELA,RB1
GOBP_MITOCHONDRIAL_ELECTRON_TRANSPORT_NADH_TO_UBIQUINONE	0.0272873	1	7	PARK7,NDUFS3,NDUFC2,NDUFAF1,NDUFC1,DLD,NDUFB2
GOBP_REGULATION_OF_TUMOR_NECROSIS_FACTOR_MEDIATED_SIGNALING_PATHWAY	0.0272873	1	7	HIPK1,RFFL,SPHK1,ZNF675,OTULIN,TNFAIP3,TRAF2
GOMF_TRANSLATION_INITIATION_FACTOR_ACTIVITY	0.0272873	1	7	EIF4G2,EIF1AD,EIF2B1,MTIF3,MTIF2,EIF2B5,EIF4G1
REACTOME_SARS_COV_1_INFECTION	0.0272873	1	7	GANAB,UBC,RB1,UBA52,VHL,PARP14,PARP9
REACTOME_SIGNALING_BY_EGFR	0.0272873	1	7	UBC,CSK,GRB2,UBA52,SPRY1,PIK3R1,EGFR
WP_PHOTODYNAMIC_THERAPYINDUCED_AP1_SURVIVAL_SIGNALING	0.0272873	1	7	JUN,RB1,FOS,HSP90AA1,ATF2,EGFR,TRAF2
HP_VISUAL_LOSS	0.0273908	1	23	ESPN,FLVCR1,ARL3,DNM1L,CLN6,POLG,NOTCH3,NBAS,PEX13,LSS,VHL,IQCB1,PCYT1A,SH3BP2,COQ2,SLC25A46,HSD17B4,CEP120,TCOF1,GUCA1A,PEX7,BRAF,GNAQ
GOBP_HISTONE_PHOSPHORYLATION	0.0274433	1	6	PRKCB,AKAP8,AKAP8L,PRKCD,PPP4R2,CDK5
GOBP_KETONE_BIOSYNTHETIC_PROCESS	0.0274433	1	6	UBIAD1,ADM,TPI1,COQ5,STARD3,COQ2
GOBP_NUCLEAR_MEMBRANE_ORGANIZATION	0.0274433	1	6	TARDBP,REEP3,PRKCB,AKAP8L,UBXN2A,TMEM43
GOBP_REGULATION_OF_AMYLOID_PRECURSOR_PROTEIN_CATABOLIC_PROCESS	0.0274433	1	6	RELA,SLC2A13,GGA3,BIN1,LYN,ABCA2
GOMF_NUCLEOBASE_CONTAINING_COMPOUND_KINASE_ACTIVITY	0.0274433	1	6	NOL9,AK4,NME7,DLG2,TJP2,CASK
HP_ABNORMAL_LDL_CHOLESTEROL_CONCENTRATION	0.0274433	1	6	ALG6,SLC7A7,TMEM43,CEP19,SAR1B,ABCA2
HP_CNS_DEMYELINATION	0.0274433	1	6	RERE,PYCR2,EIF2B1,L2HGDH,ADAT3,EIF2B5
KEGG_BLADDER_CANCER	0.0274433	1	6	RB1,ERBB2,RASSF1,EGFR,BRAF,MYC
REACTOME_SIGNALING_BY_FGFR4	0.0274433	1	6	UBC,GRB2,UBA52,FGF2,PIK3R1,BRAF
HP_THICK_EYEBROW	0.0274448	1	15	SPEN,FRMD4A,SMARCD1,CTCF,BPTF,RNF125,MAN2B1,BRD4,CCDC8,NBAS,TRIO,AUTS2,VPS13B,EXT1,SMARCA2
GOBP_FATTY_ACID_DERIVATIVE_METABOLIC_PROCESS	0.0275051	1	9	NUDT8,ACSS3,GCDH,TECR,ACSL3,GGT1,HPGD,HSD17B4,HMGCLL1
GOBP_NEGATIVE_REGULATION_OF_RNA_CATABOLIC_PROCESS	0.0275051	1	9	TARDBP,ANGEL2,LARP4B,METTL16,DHX34,NBAS,LARP1,SECISBP2,TRAF2
GOBP_REGULATION_OF_TOLL_LIKE_RECEPTOR_SIGNALING_PATHWAY	0.0275051	1	9	NR1H3,CACTIN,GPR108,OTUD4,TNFAIP3,CAV1,MFHAS1,LYN,NINJ1
GOBP_SELECTIVE_AUTOPHAGY	0.0275051	1	9	PHB2,SPTLC2,WDR81,RNF213,RAB7A,WDFY3,WIPI2,RB1CC1,SLC25A5
HP_SPEECH_APRAXIA	0.0275051	1	9	HS2ST1,MADD,BPTF,TRMT1,TNRC6B,DOCK3,WDFY3,JARID2,MED27
HP_ABNORMAL_MUSCLE_FIBER_MORPHOLOGY	0.0275533	1	22	COQ5,PABPN1,PSEN1,TRIP4,MYO9A,POLG,GIPC1,RYR1,FKRP,GFPT1,BIN1,TMEM43,SLC25A26,CNBP,GYG1,COQ2,MATR3,SIL1,LAMA2,RRM2B,SLC25A32,VPS13A
HP_ABNORMALITY_OF_THE_METAPHYSIS	0.0275533	1	22	EED,GNPTAB,RB1,IFT43,SNRPN,WRAP53,SUZ12,NOTCH3,CCDC8,ADA,PCNT,ALG3,PCYT1A,BMPR1B,RAB33B,CEP120,PDGFRB,NPM1,GJA1,PEX7,EXT1,NSMCE2
GOBP_NEGATIVE_REGULATION_OF_PROTEIN_LOCALIZATION	0.0276469	1	20	PARK7,FRMD4A,NR1H3,DCLK1,ARF6,NUMB,CHGA,CORO2B,CSK,SIN3A,ABHD17C,NEDD4L,FKBP1B,KLF7,FERMT1,PKIG,CD200,CDK5,MFHAS1,ASTN2
GOMF_LIPID_BINDING	0.0276955	1	70	RBP7,ID3,EPB41,ZFYVE9,FNBP1L,DBT,SYT6,CD55,PDZD8,SBF2,PACSIN3,NR1H3,BSCL2,SNX32,FCHSD2,GRAMD1B,PHB2,PLEKHA5,DNM1L,CHPT1,TPCN1,STARD13,ZFYVE1,ANXA2,RORA,CLN6,MFGE8,FES,IQGAP1,SNX29,HSD11B2,PITPNA,ANKFY1,PHF12,STARD3,SNX11,GGA3,SPHK1,CYTH1,NPC1,DENND1C,TRIP10,PPP5C,ARHGAP35,CCDC88A,BIN1,TTPAL,PICK1,PFN2,MME,PCYT1A,WDFY3,SNX25,MYO10,FER,ANXA6,PACSIN1,SNX9,SNX8,WIPI2,OSBPL3,STARD3NL,SMURF1,CAV1,CADPS2,ESYT2,LYN,MTSS1,NINJ1,TRAF2
GOMF_ENZYME_INHIBITOR_ACTIVITY	0.0277077	1	36	DFFA,CAMK2N1,RPL5,RGS2,ATP2B4,MYOZ1,PPP1R12A,PAPLN,GSKIP,ANXA2,FURIN,IQGAP1,WFIKKN1,SOCS1,PPP1R1B,UBE2O,SOCS3,RPS15,OAZ1,CPAMD8,BIN1,PKIG,CSTB,PARP9,DTX3L,CAMK2N2,SLIT2,ABCE1,CAST,TNFAIP8,NPM1,PHACTR1,PHACTR2,PPP1R35,PRKRIP1,TRIB1
GOBP_MESONEPHROS_DEVELOPMENT	0.027743	1	12	PBX1,BMP4,FOXJ1,SDC1,BMP7,ROBO2,SLIT2,FGF2,SPRY1,ADAMTS16,BMPER,MYC
GOBP_TUMOR_NECROSIS_FACTOR_MEDIATED_SIGNALING_PATHWAY	0.027743	1	12	TNFRSF25,HIPK1,RELA,RFFL,SPHK1,CD70,ZNF675,OTULIN,FOXO3,TNFAIP3,EXT1,TRAF2
GOCC_CYTOSOLIC_RIBOSOME	0.027743	1	12	RPL22,RPL5,RPL36AL,RPS29,EIF2AK4,RPS15,UBA52,RPL39L,RPS3A,RPS14,RPS10,RPS6
GOMF_CATALYTIC_ACTIVITY_ACTING_ON_A_TRNA	0.027743	1	12	TRMT13,TARBP1,GATC,RPP25,DUS3L,TRMT1,PUS10,METTL8,DTWD2,RPP40,TRMT12,TRMT10B
GOBP_ENDOMEMBRANE_SYSTEM_ORGANIZATION	0.0277538	1	48	TARDBP,PLEKHM2,TMED5,FNBP1L,BLZF1,ARHGAP21,REEP3,TMEM41B,PACSIN3,STX5,ATL3,DNM1L,COG3,PRMT5,GOLGA5,FAM174B,PRKCB,COG8,TRAPPC8,RFX2,WDR83OS,AKAP8L,EHD2,UBXN2A,LMAN2L,BIN1,GORASP2,TMEM43,PRKCD,TMF1,GOLGB1,RAB7A,PLSCR1,SPTSSB,RAB33B,CAMLG,ANXA6,LMAN2,PACSIN1,TRDN,SNX9,VPS37D,CAV2,CAV1,WASL,ATG9B,ESYT2,MTSS1
GOBP_MITOTIC_DNA_INTEGRITY_CHECKPOINT_SIGNALING	0.027992	1	10	CLSPN,MUS81,RAD9A,TRIAP1,RFWD3,TAOK1,ZNF830,CDK5RAP3,ATF2,XPC
GOBP_REGULATION_OF_NUCLEOTIDE_METABOLIC_PROCESS	0.027992	1	10	AK4,ACTN3,PSEN1,STAT3,ZBTB7A,SIRT6,GUCA1A,PDK4,MYC,PDK3
GOBP_TYROSINE_PHOSPHORYLATION_OF_STAT_PROTEIN	0.027992	1	10	SOCS1,SOCS3,HCLS1,PARP14,PARP9,KIT,FER,FYN,CAV1,LYN
GOMF_TRANSLATION_FACTOR_ACTIVITY_RNA_BINDING	0.027992	1	10	EIF4G2,EEF1G,EIF1AD,EIF2B1,MTIF3,EEF2K,MTIF2,EIF2B5,EIF4G1,GFM2
GOBP_DENDRITIC_SPINE_DEVELOPMENT	0.0280295	1	11	EIF4G2,CAPRIN2,LLPH,ARF6,PSEN1,EEF2K,PAK4,ABI2,NLGN1,WASL,CDK5
GOMF_DIOXYGENASE_ACTIVITY	0.0280295	1	11	KDM5B,TET1,ALKBH3,KDM2A,EGLN3,JMJD6,HSPBAP1,JARID2,ALKBH4,KDM4C,PHF2
REACTOME_RAB_GEFS_EXCHANGE_GTP_FOR_GDP_ON_RABS	0.0280295	1	11	DENND4B,DENND5A,SBF2,MADD,RIN1,RAB1B,DENND5B,TRAPPC8,DENND1C,RAB7A,DENND4C
HP_LEUKOCYTOSIS	0.0283642	1	14	IRF2BP2,UNC93B1,RNASEH2B,STAT3,SRSF2,CALR,NABP1,ADA,PRKCD,KIT,OTULIN,PDGFRB,NPM1,CASK
REACTOME_EUKARYOTIC_TRANSLATION_INITIATION	0.0283642	1	14	RPL22,RPL5,EIF2B1,RPL36AL,RPS29,RPS15,UBA52,EIF2B5,EIF4G1,RPL39L,RPS3A,RPS14,RPS10,RPS6
HP_HYPOGONADOTROPIC_HYPOGONADISM	0.0285934	1	17	DHX37,SNRPN,POLG,DCAF17,DNAL4,REV3L,CLDN4,TBL2,VPS37D,ABHD11,GTF2IRD1,GTF2IRD2,GTF2I,SEMA3A,RBM28,BRAF,RRM2B
GOBP_RESPONSE_TO_INORGANIC_SUBSTANCE	0.0286138	1	48	PARK7,CASP9,JUN,SYT6,ATP2B4,SIRT1,RELA,DLG2,DDX11,SLC11A2,ATF1,APEX1,FOS,IQGAP1,EEF2K,SPHK1,EIF4A3,NPC1,NEDD4L,CALR,RYR1,PPP5C,SDC1,FKBP1B,CYBRD1,ATF2,BMP7,GART,PRKCD,PLSCR1,NLGN1,EIF2B5,TFRC,KIT,CAMK2D,PDGFRB,GUCA1A,FOXO3,FYN,TNFAIP3,NUDT1,EGFR,CAV1,MET,BRAF,MYC,SETX,TRAF2
GOMF_PROTEIN_DOMAIN_SPECIFIC_BINDING	0.0286549	1	60	ESPN,ERRFI1,DFFA,CASP9,ID3,SRSF10,ZFYVE9,DNAJC6,F11R,ATP2B4,SIRT1,TCF7L2,RELA,RAD9A,SHANK2,ERC1,M6PR,RB1,PSEN1,EVL,HSP90AA1,IQGAP1,CNOT1,ELMO3,FHOD1,SRR,MED1,SRP68,GRB2,MBD2,PRKACA,STRN4,EHD2,STRN,CCDC88A,ATF2,ICA1L,ABI2,ACSL3,CUL3,PICK1,LRRFIP2,DOCK3,HCLS1,PLSCR1,NLGN1,SH3BP2,LDB2,KIT,GRIK2,FYN,SYNJ2,EZR,AP4M1,KCNH2,LYN,TJP2,OSTF1,RAPGEF1,EHMT1
HP_ABNORMALITY_OF_THE_SCROTUM	0.0289039	1	18	HS2ST1,MADD,DHX37,BMP4,SNRPN,WWOX,BPTF,CYB5A,TRMT1,RYR1,TNRC6B,DOCK3,WDFY3,TCOF1,JARID2,TRRAP,SMARCA2,MED27
GOCC_MITOCHONDRIAL_PROTEIN_CONTAINING_COMPLEX	0.0290332	1	26	DBT,MCU,NDUFS3,MRPL11,NDUFC2,PHB2,NDUFA12,COX6A1,MRPL52,NDUFAF1,POLG,MRPL10,MRPS7,MRPL38,POLRMT,MRPL33,COX7A2L,MRPS6,NDUFC1,MRPS10,DLD,MRPS33,NDUFB2,TRMT10B,TIMM17B,SLC25A5
GOBP_CELL_CELL_JUNCTION_ORGANIZATION	0.0290736	1	21	HIPK1,F11R,CDH24,PRKCH,NUMB,CSK,PARD6A,MYO1C,JUP,PRKACA,STRN,PKP4,HEG1,DSP,GJA1,CLDN4,CDHR3,CAV1,EXT1,MTSS1,TJP2
HP_NEOPLASM_OF_THE_SKIN	0.029124	1	20	LAMC2,AAGAB,WRAP53,TCF3,BRD4,NOTCH3,FERMT1,XPC,PRKCD,KIT,HPGD,PIK3R1,PDGFRB,GJA1,GTF2H5,BRAF,GTF2E2,COL14A1,GNA14,TSC1
HP_STATUS_EPILEPTICUS	0.029124	1	20	KDM5B,BSCL2,UNC93B1,DNM1L,ATP6V0A2,POLG,CHD2,COG8,WWOX,TAOK1,PNPO,TCF4,CCDC88A,DIS3L2,GABRG2,CDK19,CUX1,SMARCA2,TSC1,EHMT1
GOBP_RIBONUCLEOSIDE_DIPHOSPHATE_METABOLIC_PROCESS	0.0291789	1	13	AK4,HK1,ACTN3,DLG2,TPI1,PSEN1,STAT3,ZBTB7A,SIRT6,RRM2B,MYC,TJP2,CASK
HP_CARDIAC_CONDUCTION_ABNORMALITY	0.0292257	1	15	SCN3B,MMP14,JUP,TTR,PPP1CB,TMEM43,GNAI2,GYG1,GJA1,TRDN,PEX7,SEMA3A,BRAF,KCNH2,RRM2B
GOMF_TRANSITION_METAL_ION_BINDING	0.02935	1	91	PARK7,RERE,GATAD2B,RNPEP,KDM5B,GALNT2,TET1,TRIM68,TRIM21,ALKBH3,NR1H3,MTA2,KDM2A,RBM4,NUDT8,CHD4,USP5,PHC1,SLC11A2,USP44,MMP14,EGLN3,RPS29,PPM1A,ZFYVE1,RORA,TRIP4,PIAS1,MPI,PRKCB,CTCF,ZFHX3,LIG3,ZNF830,TRIM65,JMJD6,RNF125,RNF165,SF3A2,SIRT6,CALR,ZSWIM4,PRKACA,AKAP8,UPF1,GATAD2A,ZNF675,QPCTL,DTNB,GALNT3,CYP20A1,KLF7,GPC1,ADA,APOBEC3B,APOBEC3F,XPNPEP3,RASSF1,CNBP,PLSCR1,GYG1,HLTF,SIAH2,MME,USP13,RNF4,SEC24B,ZGRF1,ABCE1,ZFR,SEC24A,MATR3,FAXDC2,TDP2,SNRPC,RNF8,TNFAIP3,ADAT2,UTRN,ZKSCAN5,TRIM4,ZNF3,TES,TRIM24,UBR5,NSMCE2,KDM4C,ZCCHC7,PHF2,TRAF2,EHMT1
HP_ABNORMAL_PYRAMIDAL_SIGN	0.0294488	1	35	TARDBP,DNAJC6,TMEM63A,PYCR2,COX20,BSCL2,CTSF,DNM1L,RNASEH2B,L2HGDH,PSEN1,RORA,CHD2,WWOX,CNP,TSEN54,MAN2B1,FKRP,COQ2,ZFR,GFM2,SLC25A46,PPP2R2B,PDGFRB,GM2A,PEX7,GTF2H5,AP4M1,CAV1,PODXL,GTF2E2,RRM2B,C9ORF72,SETX,SLC16A2
HP_SOMATIC_SENSORY_DYSFUNCTION	0.0297699	1	33	VWA1,PLEKHG5,FLVCR1,HK1,SBF2,MADD,ATL3,BSCL2,RELA,SCYL1,COX6A1,SPTLC2,SNRPN,POLG,NAGLU,CALR,MCM3AP,RAB7A,MME,HPGD,SLC25A46,SAR1B,MATR3,GABRG2,PEX7,IFRD1,CAV1,RRM2B,EXT1,VPS13A,GNA14,SETX,PDK3
GOCC_GOLGI_MEMBRANE	0.0298207	1	57	UBIAD1,HS2ST1,CREB3L4,BLZF1,NMNAT2,CD55,ACBD3,GALNT2,ARHGAP21,ARL3,DENND5A,STX5,RAB1B,UNC93B1,ERC1,TMBIM4,CHPT1,GNPTAB,COG3,PSEN1,GOLGA5,SCAMP5,FURIN,B3GNT9,COG8,GABARAP,GOSR1,RFFL,PGAP3,CYTH1,RNF125,NOTCH3,QPCTL,FKRP,LMAN2L,GALNT3,GORASP2,FTCD,TMF1,SLC35A5,GOLGB1,RAB33B,SCOC,MAN2A1,CD74,LMAN2,GCNT2,GJA1,UST,C1GALT1,EGFR,CAV2,CAV1,ATG9B,EXT1,GCNT1,HS6ST2
HP_SMALL_HAND	0.0298387	1	12	GALNT2,LTBP3,SMARCD1,SNRPN,SIN3A,IGF1R,WDR81,BPTF,TCF4,BRD4,HPGD,GJA1
GOBP_TISSUE_DEVELOPMENT	0.0298891	1	153	ERRFI1,KAZN,ZBTB17,ID3,PHACTR4,JUN,MYSM1,F11R,DEDD,PBX1,LAMC1,LAMC2,RGS2,KDM5B,ELF3,PLXNA2,ATF3,ARID4B,SIRT1,HNRNPH3,STOX1,MYOZ1,TCF7L2,ADM,ARNTL,LTBP3,RELA,ACTN3,RAB1B,GAL,PAK1,PHLDB1,BCL9L,WNT5B,PHB2,GDF3,CSRP2,PPP1R12A,TXNRD1,MSI1,STARD13,TPT1,RB1,MMP14,BMP4,PRKCH,RAD51B,PSEN1,FOS,SPTLC2,RTF1,MYO9A,AKAP13,IQGAP1,PPL,NLE1,MED1,KRT19,HOXB2,BPTF,GRB2,FOXJ1,SOCS3,CCDC40,GAA,TWSG1,SBNO2,SEMA6B,SIRT6,CALR,PRKACA,RYR1,PRKD2,ARHGAP35,SDC1,ARID5A,ATF2,BMPR2,ABI2,NRP2,KLF7,GPC1,FERMT1,ADA,BMP7,RCAN1,CBR1,TRIOBP,SEMA3B,SEMA3F,ROBO2,DPPA4,PHLDB2,ITGB5,HEG1,WWTR1,DVL3,CC2D2A,LDB2,SLIT2,RBPJ,BMPR1B,SEC24B,FGF2,SPRY1,APELA,PALLD,SORBS2,ADAMTS16,FAM172A,FBXL17,HSD17B4,TCOF1,ANXA6,PDGFRB,DSP,GCNT2,JARID2,CD24,GJA1,LAMA2,EZR,RADIL,C1GALT1,BMPER,EGFR,SEMA3A,SMURF1,LRRC17,CAV2,CAV1,MET,PODXL,CDK5,SLC4A2,DUSP4,TOX,KLF10,FZD6,EXT1,MTSS1,MYC,RFX3,TJP2,GCNT1,SEMA4D,TNC,ASTN2,RAPGEF1,TSC1,GTF3C5,TPRN,OTUD5
BIOCARTA_BCR_PATHWAY	0.0302282	1	5	JUN,FOS,PRKCB,GRB2,LYN
GOBP_CHROMOSOME_CONDENSATION	0.0302282	1	5	PHF13,NCAPD2,ACIN1,AKAP8,AKAP8L
GOBP_ENTRAINMENT_OF_CIRCADIAN_CLOCK	0.0302282	1	5	PER3,RBM4,PPP1CB,FBXL17,GNAQ
GOBP_GLYCOSYL_COMPOUND_CATABOLIC_PROCESS	0.0302282	1	5	PNP,ADA,APOBEC3B,APOBEC3F,NUDT1
GOBP_NEGATIVE_REGULATION_OF_PROTEIN_DEPHOSPHORYLATION	0.0302282	1	5	SWAP70,PPP1R1B,FKBP1B,GNAI2,MFHAS1
GOBP_NEGATIVE_REGULATION_OF_PROTEIN_LOCALIZATION_TO_NUCLEUS	0.0302282	1	5	DCLK1,SIN3A,FERMT1,PKIG,MFHAS1
GOBP_POSITIVE_REGULATION_OF_SODIUM_ION_TRANSPORT	0.0302282	1	5	ATP1B1,SCN3B,ATP1B2,GLRX,WNK2
GOBP_REGULATION_OF_FIBROBLAST_MIGRATION	0.0302282	1	5	MTA2,RFFL,FGF2,FER,GNA12
GOBP_RELEASE_OF_SEQUESTERED_CALCIUM_ION_INTO_CYTOSOL_BY_ENDOPLASMIC_RETICULUM	0.0302282	1	5	PRKACA,RYR1,FKBP1B,CAMK2D,TRDN
GOBP_RESPONSE_TO_ARSENIC_CONTAINING_SUBSTANCE	0.0302282	1	5	ATF3,RBM4,RNF4,SRRT,MYC
GOCC_TRANSCRIPTION_FACTOR_TFIID_COMPLEX	0.0302282	1	5	TAF12,TAF6L,TAF11,GTF2H5,GTF2E2
HP_ABNORMAL_HEAD_MOVEMENTS	0.0302282	1	5	TMEM63A,GABRB3,GAMT,GABRG2,VPS13A
HP_ABNORMAL_URINE_CARBOHYDRATE_LEVEL	0.0302282	1	5	ERBB2,GAA,MAN2B1,TKT,TTC37
HP_AUTOIMMUNE_HEMOLYTIC_ANEMIA	0.0302282	1	5	PNP,STAT3,RFXANK,ADA,PRKCD
HP_ELEVATED_CIRCULATING_FOLLICLE_STIMULATING_HORMONE_LEVEL	0.0302282	1	5	DHX37,WWOX,CYB5A,CNBP,NSMCE2
HP_PANCREATIC_CYSTS	0.0302282	1	5	GANAB,XPNPEP3,VHL,CC2D2A,TXNDC15
REACTOME_AMINO_ACID_TRANSPORT_ACROSS_THE_PLASMA_MEMBRANE	0.0302282	1	5	SLC3A2,SLC7A7,SLC25A29,SLC1A5,SLC36A1
REACTOME_CD28_CO_STIMULATION	0.0302282	1	5	PAK1,GRB2,PIK3R1,FYN,LYN
REACTOME_DISEASES_OF_DNA_REPAIR	0.0302282	1	5	DNA2,KAT5,RAD51B,RMI2,RAD51C
REACTOME_SIGNALING_BY_NOTCH2	0.0302282	1	5	UBC,PSEN1,UBA52,RBPJ,MAML3
WP_REGUCALCIN_IN_PROXIMAL_TUBULE_EPITHELIAL_KIDNEY_CELLS	0.0302282	1	5	CASP9,MCU,RELA,G3BP1,BRAF
HP_ABNORMALITY_OF_EARLOBE	0.030275	1	11	SPEN,HS2ST1,SMARCD1,BMP4,PCNT,GJA1,PLAGL1,BRAF,VPS13B,EHMT1,OTUD5
REACTOME_ESTROGEN_DEPENDENT_GENE_EXPRESSION	0.030275	1	11	JUN,KAT5,FOS,HSP90AA1,CBFB,POLR2A,MED1,ATF2,ZNF217,TNRC6B,MYC
GOBP_REGULATION_OF_GENERATION_OF_PRECURSOR_METABOLITES_AND_ENERGY	0.0302771	1	14	PARK7,AK4,GHITM,PPP1R3C,ACTN3,PHB2,PSEN1,STAT3,ZBTB7A,SIRT6,PPP1CB,COX7A2L,PRELID1,MYC
REACTOME_CELL_CELL_COMMUNICATION	0.0302771	1	14	F11R,LAMC2,ACTN3,CDH24,IQGAP1,PARD6A,CDH13,JUP,GRB2,PIK3R1,FYN,CLDN4,WASL,CASK
REACTOME_ER_TO_GOLGI_ANTEROGRADE_TRANSPORT	0.0302803	1	17	CD55,STX5,RAB1B,PPP6R3,DYNLL1,COG3,COG8,GOSR1,NAPA,LMAN2L,GOLGB1,SEC24B,SAR1B,SEC24A,DCTN4,LMAN2,CAPZA2
GOBP_FC_RECEPTOR_SIGNALING_PATHWAY	0.0303669	1	7	PTPRJ,PAK1,PRKCD,KIT,FER,FYN,LYN
GOBP_NEGATIVE_REGULATION_OF_DNA_BINDING	0.0303669	1	7	JUN,PSEN1,SIN3A,WFIKKN1,ZFP90,ZNF675,FBXW7
GOCC_PRECATALYTIC_SPLICEOSOME	0.0303669	1	7	PRPF38A,SART1,SF3B2,PRPF8,SF3A2,SF3B6,LSM3
HP_DECREASED_MUSCLE_MASS	0.0303669	1	7	ATP6V0A2,SNRPN,POLG,GFPT1,GYG1,HSD17B4,RRM2B
REACTOME_AMYLOID_FIBER_FORMATION	0.0303669	1	7	UBC,MFGE8,FURIN,GGA3,TTR,UBA52,SIAH2
GOBP_CELLULAR_RESPONSE_TO_HYDROGEN_PEROXIDE	0.0303944	1	10	PARK7,SIRT1,RELA,APEX1,SPHK1,PRKCD,FOXO3,TNFAIP3,MET,SETX
GOBP_REGULATION_OF_PROTEIN_ACETYLATION	0.0303944	1	10	PARK7,SIRT1,ARNTL,KAT5,SIN3A,CTCF,TAOK1,ARID5A,AUTS2,NAP1L2
REACTOME_ANTIVIRAL_MECHANISM_BY_IFN_STIMULATED_GENES	0.0303944	1	10	EIF4G2,UBC,NUP85,EIF4A3,UBA52,RAE1,UBA7,EIF4G1,ABCE1,POM121
REACTOME_DDX58_IFIH1_MEDIATED_INDUCTION_OF_INTERFERON_ALPHA_BETA	0.0303944	1	10	RELA,UBC,HSP90AA1,RNF125,UBA52,UBA7,TNFAIP3,TRIM4,TRAF2,OTUD5
HP_THICKENED_SKIN	0.0305428	1	39	PEX14,LAMC2,ATL3,BSCL2,LTBP3,GNPTAB,PSEN1,NEK9,FOS,SPTLC2,TRIP4,AAGAB,WRAP53,JUP,RYR1,PEX13,GLS,FERMT1,ADA,LSS,TMEM43,XPC,KIT,LARP7,HPGD,CAST,PDGFRB,NPM1,DSP,LAMA4,GJA1,PEX7,GTF2H5,SEMA3A,CAV1,BRAF,GTF2E2,COL14A1,NSMCE2
HALLMARK_GLYCOLYSIS	0.0305595	1	21	SDC3,AK4,HS2ST1,ELF3,TALDO1,TPI1,EGLN3,CLN6,MPI,MED24,CYB5A,SDC1,GFPT1,GPC1,GLRX,EGFR,DLD,MET,EXT1,PDK3,HS6ST2
HP_ABNORMAL_MALE_REPRODUCTIVE_SYSTEM_PHYSIOLOGY	0.0305777	1	28	PARK7,DNAJC6,GANAB,DHX37,DNAL1,FANCI,RFWD3,WWOX,RAD51C,FOXJ1,CCDC40,TTR,DCAF17,CNBP,CEP19,KIT,COQ2,ARMC2,RSPH3,CLDN4,TBL2,VPS37D,ABHD11,GTF2IRD1,GTF2IRD2,GTF2I,SEMA3A,PODXL
GOBP_RECEPTOR_MEDIATED_ENDOCYTOSIS	0.0307802	1	25	DNAJC6,FNBP1L,ADM,LDLRAD3,FCHSD2,M6PR,BICD1,ARF6,PSEN1,NUMB,ANXA2,ANKRD13B,GRB2,ITSN2,CALCRL,PICK1,TFRC,APELA,SNX9,EZR,CAV2,CAV1,WASL,MKLN1,ABCA2
GOBP_REGULATION_OF_CANONICAL_WNT_SIGNALING_PATHWAY	0.0307802	1	25	PTPRU,TCF7L2,ARNTL,FRMD8,CAPRIN2,PPM1A,PSEN1,GSKIP,NLE1,JUP,FERMT1,WWTR1,SIAH2,RBPJ,FGF2,OTULIN,G3BP1,FOXO3,EGFR,CAV1,UBR5,FZD6,GNAQ,WNK2,OTUD5
HP_ELEVATED_HEPATIC_TRANSAMINASE	0.0307802	1	25	ALG6,STOX1,BSCL2,ALG8,RNASEH2B,SLC7A7,POLG,COG8,TNFSF12,GAA,TCF4,NBAS,PEX13,PRKCD,ACAD9,CC2D2A,PALLD,HSD17B4,SAR1B,DLD,RRM2B,NSMCE2,VPS13A,SEMA4D,OTUD5
GOBP_BASE_EXCISION_REPAIR	0.0309286	1	6	DNA2,APEX1,POLG,RPA1,LIG3,SIRT6
GOBP_CELLULAR_RESPONSE_TO_AMYLOID_BETA	0.0309286	1	6	PSEN1,IGF1R,FOXO3,FYN,GJA1,CDK5
GOBP_INTRACELLULAR_LIPID_TRANSPORT	0.0309286	1	6	TMEM41B,GRAMD1B,ABCD4,ANXA2,NPC1,ABCA2
GOBP_LACTATION	0.0309286	1	6	SLC29A2,NCOR2,MED1,STAT5A,GJA1,CAV1
GOBP_NCRNA_3_END_PROCESSING	0.0309286	1	6	INTS5,TUT1,EXOSC6,INTS12,LARP7,PTCD1
GOBP_POSITIVE_REGULATION_OF_MUSCLE_CONTRACTION	0.0309286	1	6	RGS2,ACTN3,CHGA,SPHK1,ADA,KIT
GOBP_PROTEIN_LOCALIZATION_TO_LYSOSOME	0.0309286	1	6	NCOA4,M6PR,GNPTAB,GGA3,RAB7A,AP4M1
GOBP_THIOESTER_BIOSYNTHETIC_PROCESS	0.0309286	1	6	GCDH,TECR,ACSL3,PDK4,DLD,PDK3
GOCC_NUCLEOID	0.0309286	1	6	DBT,DNA2,POLG,TEFM,POLRMT,SLC25A5
HP_RIGHT_BUNDLE_BRANCH_BLOCK	0.0309286	1	6	SCN3B,JUP,PPP1CB,GNAI2,GYG1,SEMA3A
KEGG_ALDOSTERONE_REGULATED_SODIUM_REABSORPTION	0.0309286	1	6	ATP1B1,PRKCB,HSD11B2,ATP1B2,NEDD4L,PIK3R1
REACTOME_EPHB_MEDIATED_FORWARD_SIGNALING	0.0309286	1	6	PAK1,KALRN,FYN,EPHB4,WASL,LYN
WP_DNA_REPLICATION	0.0309286	1	6	POLA2,UBC,RPA1,UBA52,RFC4,GMNN
WP_FAS_LIGAND_PATHWAY_AND_STRESS_INDUCTION_OF_HEAT_SHOCK_PROTEINS	0.0309286	1	6	DFFA,CASP9,JUN,PAK1,RB1,MAPKAPK3
WP_SPLICING_FACTOR_NOVA_REGULATED_SYNAPTIC_PROTEINS	0.0309286	1	6	EPB41,CAMK2G,GABRG2,GRIK2,CAV2,CASK
HP_DYSPHAGIA	0.0311277	1	43	RERE,TARDBP,CASZ1,SPEN,MACF1,KDM5B,MADD,NDUFS3,DNM1L,PABPN1,BMP4,PSEN1,TRIP4,MYO9A,POLG,GEMIN4,TAOK1,TSEN54,NPC1,TCF4,GCDH,GIPC1,NOTCH3,RYR1,GFPT1,FERMT1,TDGF1,EIF4G1,KIT,COQ2,MATR3,SCUBE3,REV3L,LAMA2,CUX1,CAV1,BRAF,RRM2B,EXT1,C9ORF72,VPS13A,GNAQ,SETX
GOBP_MESENCHYME_DEVELOPMENT	0.0312419	1	29	PHACTR4,TCF7L2,PHLDB1,BCL9L,BMP4,SEMA6B,BMPR2,NRP2,BMP7,SEMA3B,SEMA3F,ROBO2,DPPA4,PHLDB2,WWTR1,RBPJ,SPRY1,FAM172A,FBXL17,TCOF1,ANXA6,PDGFRB,GCNT2,RADIL,SEMA3A,EXT1,MYC,SEMA4D,OTUD5
HP_INTERICTAL_EEG_ABNORMALITY	0.0312419	1	29	SLC45A1,KCNT2,KDM5B,MED13L,GABRB3,MYO9A,CHD2,WWOX,PGAP3,PNPO,METTL23,TECR,CCDC88A,LMAN2L,CUL3,CSTB,ALG3,COQ2,SLC39A8,GFM2,SLC25A46,GABRG2,PHACTR1,GRIK2,CDK19,MED23,EZR,MAN1B1,CASK
BIOCARTA_ARF_PATHWAY	0.0312464	1	3	RB1,PIK3R1,MYC
BIOCARTA_GCR_PATHWAY	0.0312464	1	3	RELA,HSP90AA1,PIK3R1
BIOCARTA_HCMV_PATHWAY	0.0312464	1	3	RELA,RB1,PIK3R1
BIOCARTA_PDZS_PATHWAY	0.0312464	1	3	EPB41,DLG2,CASK
BIOCARTA_SPRY_PATHWAY	0.0312464	1	3	GRB2,SPRY1,EGFR
GOBP_3_UTR_MEDIATED_MRNA_DESTABILIZATION	0.0312464	1	3	TARDBP,UPF1,ZFP36L2
GOBP_AUDITORY_RECEPTOR_CELL_MORPHOGENESIS	0.0312464	1	3	TRIOBP,SEC24B,TPRN
GOBP_CELL_MIGRATION_IN_HINDBRAIN	0.0312464	1	3	RERE,PLXNA2,ATP1B2
GOBP_ESTABLISHMENT_OF_PROTEIN_LOCALIZATION_TO_TELOMERE	0.0312464	1	3	ACD,WRAP53,CCT7
GOBP_GANGLION_DEVELOPMENT	0.0312464	1	3	NRP2,SEMA3F,SEMA3A
GOBP_HISTONE_H3_K9_TRIMETHYLATION	0.0312464	1	3	ARID4B,SIRT1,KDM4C
GOBP_NADPH_REGENERATION	0.0312464	1	3	PGD,TALDO1,TKT
GOBP_NEURON_CELL_CELL_ADHESION	0.0312464	1	3	NRXN1,NLGN1,ASTN2
GOBP_POLYSACCHARIDE_CATABOLIC_PROCESS	0.0312464	1	3	GAA,PPP1CB,RB1CC1
GOBP_POSITIVE_REGULATION_OF_CIRCADIAN_RHYTHM	0.0312464	1	3	ARNTL,RORA,NLGN1
GOBP_POSITIVE_REGULATION_OF_REACTIVE_OXYGEN_SPECIES_BIOSYNTHETIC_PROCESS	0.0312464	1	3	PARK7,SLC5A3,FOXO3
GOBP_POTASSIUM_ION_EXPORT_ACROSS_PLASMA_MEMBRANE	0.0312464	1	3	KCNT2,KCNK5,KCNH2
GOBP_PROTEIN_LOCALIZATION_TO_PHAGOPHORE_ASSEMBLY_SITE	0.0312464	1	3	TRAPPC8,WIPI2,ATG9B
GOBP_PROTEIN_TRIMERIZATION	0.0312464	1	3	CLYBL,SLC1A5,CD74
GOBP_PULMONARY_VALVE_MORPHOGENESIS	0.0312464	1	3	BMP4,ROBO2,SLIT2
GOBP_REGULATION_OF_CELLULAR_RESPONSE_TO_HEAT	0.0312464	1	3	IER5,SIRT1,DNAJB1
GOBP_REGULATION_OF_TRANSLATIONAL_ELONGATION	0.0312464	1	3	DPH6,EIF4A3,DPH7
GOBP_RESPONSE_TO_CORTICOSTERONE	0.0312464	1	3	FOS,NTRK3,FOXO3
GOCC_CYTOPLASMIC_DYNEIN_COMPLEX	0.0312464	1	3	DYNLL1,DCTN4,DYNLT1
GOMF_CALCIUM_RELEASE_CHANNEL_ACTIVITY	0.0312464	1	3	TPCN1,RYR1,FKBP1B
GOMF_CAMP_RESPONSE_ELEMENT_BINDING	0.0312464	1	3	JUN,CREB3L4,ATF2
HP_ABNORMAL_CIRCULATING_LONG_CHAIN_FATTY_ACID_CONCENTRATION	0.0312464	1	3	PEX14,PEX13,PEX7
HP_ABNORMAL_RENAL_ECHOGENICITY	0.0312464	1	3	PBX1,IFT43,CC2D2A
HP_ABNORMAL_TEMPER_TANTRUMS	0.0312464	1	3	KAT5,SNRPN,CTCF
HP_ABNORMALITY_OF_NAIL_COLOR	0.0312464	1	3	CAST,DSP,GJA1
HP_ABNORMALITY_OF_THE_PERIUNGUAL_REGION	0.0312464	1	3	LAMC2,STAT3,TSC1
HP_ALVEOLAR_CELL_CARCINOMA	0.0312464	1	3	ERBB2,EGFR,BRAF
HP_BIFID_RIBS	0.0312464	1	3	RERE,CASZ1,SPEN
HP_ERUPTION_FAILURE	0.0312464	1	3	TCF4,SH3BP2,TRIO
HP_FINGERNAIL_DYSPLASIA	0.0312464	1	3	NXN,DVL3,GJA1
HP_HYPERGRANULOSIS	0.0312464	1	3	AAGAB,GJA1,COL14A1
HP_VERY_LONG_CHAIN_FATTY_ACID_ACCUMULATION	0.0312464	1	3	PEX14,PEX13,HSD17B4
KEGG_ONE_CARBON_POOL_BY_FOLATE	0.0312464	1	3	GART,FTCD,AMT
REACTOME_METALLOPROTEASE_DUBS	0.0312464	1	3	MYSM1,UBC,UBA52
REACTOME_PURINE_CATABOLISM	0.0312464	1	3	PNP,NT5C,NUDT1
REACTOME_SIGNALING_BY_NTRK3_TRKC	0.0312464	1	3	NTRK3,GRB2,PIK3R1
WP_AIRWAY_SMOOTH_MUSCLE_CELL_CONTRACTION	0.0312464	1	3	RYR1,PPP1CB,GNAQ
WP_CORI_CYCLE	0.0312464	1	3	HK1,TALDO1,TPI1
WP_LEPTININSULIN_SIGNALING_OVERLAP	0.0312464	1	3	SOCS1,STAT3,SOCS3
BIOCARTA_EIF2_PATHWAY	0.031581	1	2	EIF2AK4,EIF2B5
BIOCARTA_SET_PATHWAY	0.031581	1	2	DFFA,APEX1
GOBP_AGGREPHAGY	0.031581	1	2	WDR81,WDFY3
GOBP_ASTRAL_MICROTUBULE_ORGANIZATION	0.031581	1	2	CEP120,EZR
GOBP_BRANCHING_MORPHOGENESIS_OF_A_NERVE	0.031581	1	2	RERE,BCL11A
GOBP_CELLULAR_RESPONSE_TO_LEUCINE_STARVATION	0.031581	1	2	EIF2AK4,ATF2
GOBP_CELLULAR_RESPONSE_TO_MINERALOCORTICOID_STIMULUS	0.031581	1	2	IGF1R,FOXO3
GOBP_CELLULAR_RESPONSE_TO_NITROGEN_STARVATION	0.031581	1	2	GABARAPL1,GABARAP
GOBP_DENDRITE_ARBORIZATION	0.031581	1	2	PHACTR1,SEMA3A
GOBP_DEOXYRIBONUCLEOSIDE_METABOLIC_PROCESS	0.031581	1	2	PNP,ADA
GOBP_EMBRYONIC_BODY_MORPHOGENESIS	0.031581	1	2	PHLDB1,PHLDB2
GOBP_ERROR_PRONE_TRANSLESION_SYNTHESIS	0.031581	1	2	POLI,REV3L
GOBP_ESTABLISHMENT_OF_CENTROSOME_LOCALIZATION	0.031581	1	2	FHOD1,EZR
GOBP_FOLIC_ACID_TRANSPORT	0.031581	1	2	ABCC5,SLC25A32
GOBP_GOLGI_TO_LYSOSOME_TRANSPORT	0.031581	1	2	ANKFY1,AP4M1
GOBP_GROWTH_PLATE_CARTILAGE_CHONDROCYTE_DIFFERENTIATION	0.031581	1	2	ATF2,ANXA6
GOBP_HISTAMINE_PRODUCTION_INVOLVED_IN_INFLAMMATORY_RESPONSE	0.031581	1	2	VAMP3,LYN
GOBP_HYPOTHALAMUS_CELL_DIFFERENTIATION	0.031581	1	2	NRP2,SEMA3A
GOBP_KETONE_BODY_METABOLIC_PROCESS	0.031581	1	2	ACSS3,HMGCLL1
GOBP_L_ALANINE_TRANSPORT	0.031581	1	2	SLC3A2,SLC36A1
GOBP_L_SERINE_METABOLIC_PROCESS	0.031581	1	2	SRR,SERINC5
GOBP_MITOCHONDRIAL_FRAGMENTATION_INVOLVED_IN_APOPTOTIC_PROCESS	0.031581	1	2	DNM1L,FIS1
GOBP_MITOTIC_DNA_REPLICATION_CHECKPOINT_SIGNALING	0.031581	1	2	CLSPN,ZNF830
GOBP_NEGATIVE_REGULATION_OF_MACROPHAGE_MIGRATION	0.031581	1	2	EMILIN1,CD200
GOBP_NEGATIVE_REGULATION_OF_MUSCLE_ADAPTATION	0.031581	1	2	ERRFI1,ATP2B4
GOBP_NK_T_CELL_DIFFERENTIATION	0.031581	1	2	ATF2,TOX
GOBP_NUCLEOBASE_TRANSPORT	0.031581	1	2	SLC29A2,SLC25A5
GOBP_OVULATION_FROM_OVARIAN_FOLLICLE	0.031581	1	2	SIRT1,FOXO3
GOBP_PONS_DEVELOPMENT	0.031581	1	2	ATF2,SEC24B
GOBP_POSITIVE_REGULATION_OF_ESTABLISHMENT_OF_PROTEIN_LOCALIZATION_TO_TELOMERE	0.031581	1	2	WRAP53,CCT7
GOBP_POSITIVE_REGULATION_OF_GONAD_DEVELOPMENT	0.031581	1	2	DHX37,SEMA3A
GOBP_POSITIVE_REGULATION_OF_HEPATOCYTE_PROLIFERATION	0.031581	1	2	MED1,TNFAIP3
GOBP_POSITIVE_REGULATION_OF_HISTONE_H3_K9_METHYLATION	0.031581	1	2	SIRT1,JARID2
GOBP_POSITIVE_REGULATION_OF_KIDNEY_DEVELOPMENT	0.031581	1	2	BMP4,MYC
GOBP_POSITIVE_REGULATION_OF_NEURON_PROJECTION_REGENERATION	0.031581	1	2	IGF1R,FKBP1B
GOBP_POSITIVE_REGULATION_OF_SMOOTH_MUSCLE_CELL_DIFFERENTIATION	0.031581	1	2	SIRT1,KIT
GOBP_PROTECTION_FROM_NON_HOMOLOGOUS_END_JOINING_AT_TELOMERE	0.031581	1	2	ACD,TERF2
GOBP_PROTEIN_K11_LINKED_DEUBIQUITINATION	0.031581	1	2	OTUD3,TNFAIP3
GOBP_PROTEIN_LOCALIZATION_TO_EARLY_ENDOSOME	0.031581	1	2	DTX3L,EZR
GOBP_PROTEIN_POLY_ADP_RIBOSYLATION	0.031581	1	2	PARP14,PARP9
GOBP_REGULATION_OF_ASPARTIC_TYPE_ENDOPEPTIDASE_ACTIVITY_INVOLVED_IN_AMYLOID_PRECURSOR_PROTEIN_CATABOLIC_PROCESS	0.031581	1	2	BIN1,LYN
GOBP_REGULATION_OF_CARDIAC_MUSCLE_ADAPTATION	0.031581	1	2	ERRFI1,ATP2B4
GOBP_REGULATION_OF_MALE_GONAD_DEVELOPMENT	0.031581	1	2	DHX37,SEMA3A
GOBP_REGULATION_OF_PROTEIN_LOCALIZATION_TO_CENTROSOME	0.031581	1	2	BICD1,PARD6A
GOBP_REGULATION_OF_SULFUR_METABOLIC_PROCESS	0.031581	1	2	PDK4,PDK3
GOBP_REGULATION_OF_TOLL_LIKE_RECEPTOR_3_SIGNALING_PATHWAY	0.031581	1	2	TNFAIP3,CAV1
GOBP_REGULATION_OF_TRANSLATIONAL_INITIATION_BY_EIF2_ALPHA_PHOSPHORYLATION	0.031581	1	2	EIF2AK4,NPM1
GOBP_RESPONSE_TO_HISTAMINE	0.031581	1	2	GABRB3,GABRG2
GOBP_RESPONSE_TO_NITROSATIVE_STRESS	0.031581	1	2	PARK7,STOX1
GOBP_SEBACEOUS_GLAND_DEVELOPMENT	0.031581	1	2	RBPJ,EXT1
GOBP_SOMATIC_STEM_CELL_DIVISION	0.031581	1	2	ZFP36L2,KIT
GOBP_SPHINGOMYELIN_BIOSYNTHETIC_PROCESS	0.031581	1	2	SPTLC2,ORMDL3
GOBP_THYROID_HORMONE_TRANSPORT	0.031581	1	2	TTR,SLC16A2
GOBP_TYPE_B_PANCREATIC_CELL_APOPTOTIC_PROCESS	0.031581	1	2	TCF7L2,CAST
GOCC_CHAPERONIN_CONTAINING_T_COMPLEX	0.031581	1	2	CCT6B,CCT7
GOCC_CONTRACTILE_RING	0.031581	1	2	UTRN,ALKBH4
GOCC_H3_HISTONE_ACETYLTRANSFERASE_COMPLEX	0.031581	1	2	ING4,BRPF1
GOCC_MULTIMERIC_RIBONUCLEASE_P_COMPLEX	0.031581	1	2	RPP25,RPP40
GOCC_SIN3_COMPLEX	0.031581	1	2	SIN3A,PHF12
GOCC_SMN_COMPLEX	0.031581	1	2	GEMIN4,GEMIN5
GOCC_VACUOLAR_PROTON_TRANSPORTING_V_TYPE_ATPASE_V0_DOMAIN	0.031581	1	2	ATP6V0A2,ATP6V0D1
GOMF_ALPHA_CATENIN_BINDING	0.031581	1	2	NUMB,JUP
GOMF_DEOXYCYTIDINE_DEAMINASE_ACTIVITY	0.031581	1	2	APOBEC3B,APOBEC3F
GOMF_ENOYL_COA_HYDRATASE_ACTIVITY	0.031581	1	2	ECHDC2,HSD17B4
GOMF_EUKARYOTIC_INITIATION_FACTOR_4E_BINDING	0.031581	1	2	EIF4G1,LARP1
GOMF_G_RICH_STRAND_TELOMERIC_DNA_BINDING	0.031581	1	2	TERF2,RPA1
GOMF_GLUCOSIDASE_ACTIVITY	0.031581	1	2	GANAB,GAA
GOMF_IRON_ION_TRANSMEMBRANE_TRANSPORTER_ACTIVITY	0.031581	1	2	SLC11A2,SLC39A8
GOMF_PHOSPHATIDYLINOSITOL_4_5_BISPHOSPHATE_5_PHOSPHATASE_ACTIVITY	0.031581	1	2	PTPMT1,SYNJ2
GOMF_RIBONUCLEASE_P_ACTIVITY	0.031581	1	2	RPP25,RPP40
GOMF_RIBONUCLEASE_P_RNA_BINDING	0.031581	1	2	RPP25,RPP40
GOMF_SIRNA_BINDING	0.031581	1	2	MBD2,FAM172A
GOMF_STAT_FAMILY_PROTEIN_BINDING	0.031581	1	2	PARP9,DTX3L
GOMF_TAT_PROTEIN_BINDING	0.031581	1	2	GABARAPL1,NPM1
GOMF_UBIQUITIN_LIKE_MODIFIER_ACTIVATING_ENZYME_ACTIVITY	0.031581	1	2	SAE1,UBA7
HP_ABNORMAL_CIRCULATING_PROGESTERONE_LEVEL	0.031581	1	2	EIF2B1,EIF2B5
HP_ABNORMAL_CIRCULATING_PROLINE_CONCENTRATION	0.031581	1	2	NDUFC2,SLC7A7
HP_ABNORMAL_SARCOMERE_MORPHOLOGY	0.031581	1	2	RYR1,LAMA2
HP_ABNORMALITY_OF_LYSOSOMAL_METABOLISM	0.031581	1	2	GNPTAB,CLN6
HP_ABNORMALITY_OF_THE_SPINOCEREBELLAR_TRACTS	0.031581	1	2	MAN2B1,RRM2B
HP_BILATERAL_COXA_VALGA	0.031581	1	2	COG8,MAN2B1
HP_BROAD_CLAVICLES	0.031581	1	2	MYSM1,MMP14
HP_DISTAL_SENSORY_IMPAIRMENT_OF_ALL_MODALITIES	0.031581	1	2	HK1,SPTLC2
HP_EEG_WITH_FOCAL_SHARP_SLOW_WAVES	0.031581	1	2	GABRB3,CHD2
HP_ENTRAPMENT_NEUROPATHY	0.031581	1	2	GNPTAB,TTR
HP_FOCAL_MOTOR_STATUS_EPILEPTICUS	0.031581	1	2	POLG,GABRG2
HP_GRAMMAR_SPECIFIC_SPEECH_DISORDER	0.031581	1	2	PSEN1,C9ORF72
HP_LOW_SELF_ESTEEM	0.031581	1	2	GABRB3,GABRG2
HP_NEURONAL_LOSS_IN_THE_CEREBRAL_CORTEX	0.031581	1	2	TARDBP,C9ORF72
HP_PANCREATIC_ENDOCRINE_TUMOR	0.031581	1	2	VHL,TSC1
HP_PHOTOPSIA	0.031581	1	2	ARHGEF18,GNAQ
HP_RECURRENT_OPPORTUNISTIC_INFECTIONS	0.031581	1	2	PNP,ADA
HP_RIEGER_ANOMALY	0.031581	1	2	IGF1R,PIK3R1
HP_SEVERE_HEARING_IMPAIRMENT	0.031581	1	2	TRIOBP,BRAF
HP_SHORT_FOURTH_METATARSAL	0.031581	1	2	PRMT7,PEX7
HP_SHORT_NAIL	0.031581	1	2	ATP6V0A2,IFT43
HP_SPOKEN_WORD_RECOGNITION_DEFICIT	0.031581	1	2	PSEN1,C9ORF72
HP_UPGAZE_PALSY	0.031581	1	2	POLG,VPS13A
REACTOME_ACETYLCHOLINE_REGULATES_INSULIN_SECRETION	0.031581	1	2	GNAQ,GNA14
REACTOME_CALCITONIN_LIKE_LIGAND_RECEPTORS	0.031581	1	2	ADM,CALCRL
REACTOME_CAMK_IV_MEDIATED_PHOSPHORYLATION_OF_CREB	0.031581	1	2	CAMK2G,CAMK2D
REACTOME_FOLDING_OF_ACTIN_BY_CCT_TRIC	0.031581	1	2	CCT6B,CCT7
REACTOME_INTERLEUKIN_21_SIGNALING	0.031581	1	2	STAT5A,STAT3
REACTOME_IRAK2_MEDIATED_ACTIVATION_OF_TAK1_COMPLEX	0.031581	1	2	UBC,UBA52
REACTOME_PREGNENOLONE_BIOSYNTHESIS	0.031581	1	2	STARD3,STARD3NL
REACTOME_RECOGNITION_AND_ASSOCIATION_OF_DNA_GLYCOSYLASE_WITH_SITE_CONTAINING_AN_AFFECTED_PURINE	0.031581	1	2	ACD,TERF2
REACTOME_REGULATION_OF_FOXO_TRANSCRIPTIONAL_ACTIVITY_BY_ACETYLATION	0.031581	1	2	SIRT1,FOXO3
REACTOME_RHOBTB3_ATPASE_CYCLE	0.031581	1	2	CUL3,VHL
REACTOME_SIGNALING_BY_FGFR3_FUSIONS_IN_CANCER	0.031581	1	2	GRB2,PIK3R1
REACTOME_STAT3_NUCLEAR_EVENTS_DOWNSTREAM_OF_ALK_SIGNALING	0.031581	1	2	SIN3A,STAT3
REACTOME_STAT5_ACTIVATION_DOWNSTREAM_OF_FLT3_ITD_MUTANTS	0.031581	1	2	STAT5A,GRB2
GOCC_CELL_LEADING_EDGE	0.0315912	1	39	PLEKHG5,ASAP3,PHACTR4,MACF1,EPS8L2,SWAP70,PTPRJ,PAK1,LIMA1,FGD6,VEZT,ARF6,EVL,IQGAP1,PARD6A,MYO1C,PTPRM,CCDC88A,ABI2,FERMT1,FRMD4B,ROBO2,PHLDB2,LDB2,PALLD,SORBS2,MYO10,FER,GABRG2,PACSIN1,SNX9,EZR,EGFR,WASL,MKLN1,PODXL,CDK5,MTSS1,TSC1
GOBP_TISSUE_MORPHOGENESIS	0.0316192	1	56	PHACTR4,PBX1,KDM5B,STOX1,ADM,PAK1,WNT5B,PHB2,TXNRD1,STARD13,MMP14,BMP4,PSEN1,MYO9A,MED1,HOXB2,GRB2,SOCS3,CCDC40,TWSG1,SIRT6,PRKACA,PRKD2,ARHGAP35,BMPR2,NRP2,FERMT1,BMP7,ROBO2,PHLDB2,HEG1,DVL3,CC2D2A,SLIT2,RBPJ,SEC24B,FGF2,SPRY1,APELA,ADAMTS16,DSP,GJA1,EZR,EGFR,SEMA3A,SMURF1,MET,PODXL,FZD6,EXT1,MTSS1,MYC,GCNT1,TNC,ASTN2,TSC1
HP_ABNORMAL_HEART_VALVE_MORPHOLOGY	0.031642	1	32	RERE,CASZ1,SPEN,RPL5,GANAB,LTBP3,KAT5,GNPTAB,MED13L,MMP14,POLG,FANCI,RFWD3,NXN,MLX,RAD51C,NEDD4L,NOTCH3,RYR1,BIN1,RBPJ,TTC37,GJA1,CLDN4,TBL2,VPS37D,ABHD11,GTF2IRD1,GTF2IRD2,GTF2I,BRAF,VPS13B
GOBP_PLASMA_MEMBRANE_ORGANIZATION	0.0316658	1	16	PLEKHM2,FNBP1L,TMEM41B,PACSIN3,EHD2,BIN1,PRKCD,PLSCR1,ANXA6,PACSIN1,SNX9,CAV2,CAV1,WASL,ATG9B,MTSS1
HP_ABNORMAL_BRONCHUS_MORPHOLOGY	0.0316658	1	16	GNPTAB,ATP11A,DNAL1,TNFSF12,FOXJ1,CCDC40,TCF3,PRKCD,PIK3R1,DSP,GMNN,SCUBE3,RSPH3,EGFR,SMARCA2,EHMT1
GOBP_MEMBRANE_BIOGENESIS	0.0320252	1	8	REEP3,ANXA2,UBXN2A,NRXN1,RFTN1,NLGN1,CAV2,CAV1
GOBP_NEURAL_NUCLEUS_DEVELOPMENT	0.0320252	1	8	INA,NDUFS3,DYNLL1,CNP,HOXB2,ATF2,SEC24B,FGF2
GOBP_PRESYNAPTIC_ENDOCYTOSIS	0.0320252	1	8	DNAJC6,ARF6,ITSN2,BIN1,NLGN1,PACSIN1,SYNJ2,CDK5
GOBP_REGULATION_OF_STEM_CELL_DIFFERENTIATION	0.0320252	1	8	MTCH2,LTBP3,CDK12,STAT3,ZFP36L2,SMYD5,OCIAD1,KDM4C
GOMF_RRNA_BINDING	0.0320252	1	8	RPL5,DDX21,MRPL11,EMG1,ERAL1,MRPS7,MRPS6,RPS14
HP_DEEP_PHILTRUM	0.0320252	1	8	HS2ST1,PBX1,TALDO1,EED,SUZ12,PPP1CB,BRAF,EXT1
HP_PREMATURE_SKIN_WRINKLING	0.0320252	1	8	TALDO1,ALG8,ATP6V0A2,CHD2,ACD,PIK3R1,BRAF,SMARCA2
REACTOME_NUCLEAR_EVENTS_KINASE_AND_TRANSCRIPTION_FACTOR_ACTIVATION	0.0320252	1	8	ID3,CHD4,ATF1,FOS,ATF2,CDK5,DUSP4,TRIB1
REACTOME_TRANSCRIPTIONAL_REGULATION_BY_MECP2	0.0320252	1	8	CAMK2G,NCOR2,SIN3A,GAMT,PRKACA,TNRC6B,CAMK2D,MET
GOBP_POSITIVE_REGULATION_OF_CELLULAR_AMIDE_METABOLIC_PROCESS	0.0320401	1	17	RPL5,LARP4B,EIF4G2,RELA,SLC2A13,EIF2AK4,ERBB2,MIF4GD,EIF4A3,PRKCD,CNBP,EIF2B5,EIF4G1,LARP1,NPM1,NSUN5,ABCA2
HP_DISTAL_AMYOTROPHY	0.0320401	1	17	PLEKHG5,HK1,SBF2,ATL3,BSCL2,SPTLC2,MYO9A,POLG,GIPC1,RYR1,RAB7A,MME,SLC25A46,MATR3,VPS13A,SETX,PDK3
HP_MYALGIA	0.0320401	1	17	VWA1,DNA2,DNM1L,POLG,MLX,SRSF2,RYR1,FKRP,BIN1,DNAL4,ACAD9,CNBP,KIT,OTULIN,MATR3,RRM2B,EXT1
HP_ABNORMAL_BLISTERING_OF_THE_SKIN	0.0320469	1	12	RERE,CASZ1,SPEN,LAMC2,WRAP53,SRSF2,FERMT1,KIT,NPM1,DSP,GJA1,BRAF
HP_OPEN_MOUTH	0.0320469	1	12	DENND5A,MED13L,SNRPN,SIN3A,TCF4,CCDC88A,DIS3L2,GFM2,REV3L,LAMA2,BRAF,VPS13B
REACTOME_TRNA_PROCESSING	0.0320469	1	12	TRMT13,OSGEP,RPP25,NUP85,TSEN54,ADAT3,TRMT1,RAE1,RPP40,ADAT2,POM121,TRMT12
BIOCARTA_CARM_ER_PATHWAY	0.0320663	1	4	SPEN,PHB2,NCOR2,MED1
GOBP_ADENYLATE_CYCLASE_ACTIVATING_ADRENERGIC_RECEPTOR_SIGNALING_PATHWAY	0.0320663	1	4	ATP2B4,CHGA,AKAP13,GNAI2
GOBP_B_CELL_APOPTOTIC_PROCESS	0.0320663	1	4	ORMDL3,ADA,CD74,LYN
GOBP_BRANCHED_CHAIN_AMINO_ACID_METABOLIC_PROCESS	0.0320663	1	4	DBT,ACADSB,HMGCLL1,DLD
GOBP_CELLULAR_RESPONSE_TO_DEXAMETHASONE_STIMULUS	0.0320663	1	4	ERRFI1,CASP9,IGF1R,FBXO32
GOBP_ETHER_METABOLIC_PROCESS	0.0320663	1	4	CHPT1,EPHX3,NCEH1,PEX7
GOBP_GLYCOPROTEIN_CATABOLIC_PROCESS	0.0320663	1	4	SGSH,FBXO27,GPC1,MAN1B1
GOBP_MEMBRANE_REPOLARIZATION_DURING_ACTION_POTENTIAL	0.0320663	1	4	NOS1AP,ATP1B1,CAV1,KCNH2
GOBP_NEGATIVE_REGULATION_OF_T_CELL_RECEPTOR_SIGNALING_PATHWAY	0.0320663	1	4	PTPRJ,BTN2A2,EZR,PHPT1
GOBP_PHOSPHATIDYLSERINE_METABOLIC_PROCESS	0.0320663	1	4	SERINC2,PLSCR1,SERINC5,MBOAT1
GOBP_POSITIVE_REGULATION_OF_EXTRACELLULAR_MATRIX_ORGANIZATION	0.0320663	1	4	PHLDB1,RB1,EMILIN1,PHLDB2
GOBP_PURINE_CONTAINING_COMPOUND_TRANSMEMBRANE_TRANSPORT	0.0320663	1	4	LRRC8D,SLC29A2,SLC25A42,SLC25A5
GOBP_REGULATION_OF_LIPOPOLYSACCHARIDE_MEDIATED_SIGNALING_PATHWAY	0.0320663	1	4	CD55,CACTIN,TNFAIP3,TRIB1
GOBP_REGULATION_OF_RYANODINE_SENSITIVE_CALCIUM_RELEASE_CHANNEL_ACTIVITY	0.0320663	1	4	PRKACA,FKBP1B,CAMK2D,TRDN
GOBP_REGULATION_OF_T_HELPER_17_TYPE_IMMUNE_RESPONSE	0.0320663	1	4	MALT1,IL27RA,ARID5A,NFKBIZ
GOBP_RIBOSOMAL_LARGE_SUBUNIT_ASSEMBLY	0.0320663	1	4	RPL5,NOP2,NLE1,MDN1
HP_ABSENT_TESTIS	0.0320663	1	4	DHX37,FANCI,RFWD3,RAD51C
HP_ERYTHROID_HYPOPLASIA	0.0320663	1	4	RPL5,RPS29,RPS14,RPS10
HP_EXERCISE_INDUCED_MYALGIA	0.0320663	1	4	RYR1,BIN1,MATR3,RRM2B
HP_PURE_RED_CELL_APLASIA	0.0320663	1	4	RPL5,PNP,RPS29,RPS10
REACTOME_ANTIGEN_PRESENTATION_FOLDING_ASSEMBLY_AND_PEPTIDE_LOADING_OF_CLASS_I_MHC	0.0320663	1	4	CALR,SEC24B,SAR1B,SEC24A
REACTOME_DEFECTIVE_INTRINSIC_PATHWAY_FOR_APOPTOSIS	0.0320663	1	4	JUN,CAST,FOXO3,CDK5
REACTOME_NOTCH3_INTRACELLULAR_DOMAIN_REGULATES_TRANSCRIPTION	0.0320663	1	4	PBX1,NOTCH3,RBPJ,MAML3
WP_GLYCOSYLATION_AND_RELATED_CONGENITAL_DEFECTS	0.0320663	1	4	ALG6,ALG8,MPI,ALG3
HALLMARK_MYOGENESIS	0.032102	1	21	MYOZ1,PPP1R3C,NAV2,ACTN3,RB1,CDH13,MYO1C,SPHK1,GAA,GADD45B,RYR1,FKBP1B,BIN1,PICK1,ITGB5,WWTR1,FGF2,TPD52L1,LAMA2,IFRD1,KCNH2
HP_ABNORMALITY_OF_THE_SPLEEN	0.0322345	1	49	RERE,CASZ1,SPEN,EPB41,HK1,TALDO1,BSCL2,SCYL1,TPI1,GNPTAB,RNASEH2B,PNP,SLC7A7,DNAL1,SOCS1,RFWD3,WRAP53,TNFSF12,STAT3,NAGLU,FOXJ1,SRSF2,CCDC40,GAA,SGSH,NPC1,TCF4,CD70,MAN2B1,CALR,ADA,PRKCD,CC2D2A,KIT,PALLD,HPGD,PIK3R1,TTC37,HSD17B4,TXNDC15,NPM1,PEX7,RSPH3,CAV1,BRAF,MYC,VPS13A,SEMA4D,CASK
HP_ABNORMAL_VASCULAR_PHYSIOLOGY	0.0324671	1	27	CD55,RNASEH2B,ABCD4,EIF2AK4,CTCF,MLX,RNF213,RNF125,CALR,NOTCH3,RYR1,BMPR2,RBPJ,COQ2,GJA1,LAMA2,CLDN4,TBL2,VPS37D,ABHD11,GTF2IRD1,GTF2IRD2,GTF2I,EPHB4,CAV1,BRAF,GNAQ
GOBP_MESENCHYMAL_CELL_DIFFERENTIATION	0.0326309	1	24	PHACTR4,TCF7L2,PHLDB1,BCL9L,BMP4,SEMA6B,NRP2,BMP7,SEMA3B,SEMA3F,PHLDB2,WWTR1,RBPJ,SPRY1,FAM172A,FBXL17,TCOF1,ANXA6,GCNT2,RADIL,SEMA3A,EXT1,SEMA4D,OTUD5
REACTOME_PCP_CE_PATHWAY	0.0326471	1	11	PSMB2,PSMC3,WNT5B,UBC,PRKCB,PARD6A,UBA52,DVL3,PSMD2,SMURF1,FZD6
GOBP_CELLULAR_AMINO_ACID_BIOSYNTHETIC_PROCESS	0.0327949	1	9	PARK7,ATP2B4,PYCR2,SEPHS1,SRR,MRI1,GLS,GGT1,SERINC5
GOBP_SOMATIC_DIVERSIFICATION_OF_IMMUNE_RECEPTORS	0.0327949	1	9	SWAP70,EXOSC6,ATAD5,LIG3,TCF3,IL27RA,MCM3AP,TFRC,RNF8
GOCC_ACTIN_FILAMENT_BUNDLE	0.0327949	1	9	LIMA1,FHOD1,MYO1C,MYL12B,CNN2,MYL9,PALLD,DCTN4,TRIP6
HP_GASTROINTESTINAL_CARCINOMA	0.0327949	1	9	RPL5,PTPRJ,RPS29,AAGAB,TCF4,RPS10,BRAF,COL14A1,SEMA4D
REACTOME_INTERLEUKIN_17_SIGNALING	0.0327949	1	9	JUN,ATF1,UBC,FOS,UBA52,ATF2,MAPKAPK3,TNIP2,DUSP4
GOBP_LEUKOCYTE_CELL_CELL_ADHESION	0.0328067	1	35	F11R,CD55,RELA,SART1,PNP,BMP4,CSK,SOCS1,CBFB,NFAT5,ERBB2,FOXJ1,TWSG1,MALT1,CD70,TNFSF9,IL27RA,ADA,BMP7,NFKBIZ,TFRC,SLC39A8,TNIP1,CD74,BTN2A2,CD24,FOXO3,FYN,EZR,MAD1L1,CAV1,LYN,EXT1,GCNT1,SEMA4D
GOBP_POSITIVE_REGULATION_OF_PROTEIN_BINDING	0.0329403	1	10	EPB41,TCF7L2,TRIM21,CAPRIN2,BMP4,PSEN1,ANXA2,DTX3L,CAV1,CDK5
GOBP_REGULATION_OF_POSTSYNAPSE_ORGANIZATION	0.0329403	1	10	CAPRIN2,ABHD17C,NTRK3,EEF2K,ABI2,NRP2,SEMA3F,NLGN1,FYN,CDK5
HP_PROGRESSIVE_MICROCEPHALY	0.0329403	1	10	PYCR2,ATP6V0A2,COG8,WWOX,CNP,PNPO,TSEN54,SLC25A19,CCDC88A,CASK
HP_HEPATOSPLENOMEGALY	0.0330422	1	15	TALDO1,SCYL1,GNPTAB,RNASEH2B,SLC7A7,STAT3,SRSF2,TCF4,CD70,MAN2B1,CALR,PRKCD,PALLD,CAV1,SEMA4D
HP_ABNORMALITY_OF_THE_FOREARM	0.0330482	1	23	IFT43,SNRPN,FANCI,RFWD3,RAD51C,EIF4A3,BRD4,CCDC8,CHN1,PCNT,MASP1,BMPR1B,TRIO,REV3L,CLDN4,TBL2,VPS37D,ABHD11,GTF2IRD1,GTF2IRD2,GTF2I,BRAF,EXT1
HP_APRAXIA	0.0330482	1	23	TARDBP,HS2ST1,ARL3,MADD,DNM1L,PSEN1,RORA,MYO9A,PGAP3,STAT3,BPTF,TRMT1,TNRC6B,TDGF1,DOCK3,CC2D2A,WDFY3,CEP120,JARID2,BRAF,C9ORF72,SETX,MED27
HP_ABNORMALITY_OF_GLOBE_SIZE	0.0331893	1	28	RERE,GDF3,MED13L,RB1,OSGEP,BMP4,SIN3A,FANCI,CHD2,RFWD3,RAD51C,FKRP,PCYT1A,CC2D2A,RBPJ,CEP120,TXNDC15,TCOF1,GJA1,PEX7,GTF2H5,TSPAN12,GTF2E2,VPS13B,SMARCA2,GNAQ,CASK,PQBP1
HP_ABNORMALITY_OF_CENTRAL_NERVOUS_SYSTEM_ELECTROPHYSIOLOGY	0.0332324	1	48	SLC45A1,RERE,PEX14,NMNAT1,CASZ1,SPEN,KCNT2,KDM5B,DENND5A,MADD,UNC93B1,MED13L,OSGEP,PSEN1,SNRPN,GABRB3,MYO9A,CHD2,WWOX,PGAP3,PNPO,METTL23,SEMA6B,TECR,FKRP,CCDC88A,PEX13,LMAN2L,CUL3,CSTB,LSS,XPC,ALG3,RBPJ,COQ2,SLC39A8,GFM2,SLC25A46,GABRG2,PHACTR1,GRIK2,CDK19,MED23,EZR,BRAF,C9ORF72,MAN1B1,CASK
HP_ABNORMAL_PATTERN_OF_RESPIRATION	0.0335537	1	60	RERE,TARDBP,LAMC2,IRF2BP2,DNA2,ARL3,ACADSB,NDUFS3,LTBP3,NDUFA12,GNPTAB,UBE3B,MED13L,ATP11A,ABCD4,TECPR2,SNRPN,GABRB3,EIF2AK4,MYO9A,POLG,PRMT7,STAT3,MLX,SPOP,TSEN54,GAA,RNF125,TCF4,CYB5A,RYR1,FKRP,NRXN1,PEX13,NABP1,BMPR2,TDGF1,GYG1,SH3BP2,CC2D2A,COQ2,SLC39A8,LARP7,CEP120,MATR3,GABRG2,NPM1,DSP,GMNN,LAMA2,BMPER,EPHB4,CAV1,BRAF,NDUFAF6,RRM2B,C9ORF72,TSC1,MED27,CASK
GOBP_CYTOPLASMIC_TRANSLATION	0.0335595	1	16	RPL22,RPL5,RBM4,RPS29,DPH6,UNK,MIF4GD,RPS15,UBA52,CNBP,EIF4G1,RPS3A,RPS14,RPS10,RPS6,DPH7
GOBP_NEGATIVE_REGULATION_OF_IMMUNE_SYSTEM_PROCESS	0.033585	1	38	MUL1,CD55,TRIM21,NR1H3,PTPRJ,GAL,BMP4,FURIN,SOCS1,CBFB,CD68,ERBB2,FOXJ1,TWSG1,CACTIN,IL27RA,ZNF675,EMILIN1,ADA,CD200,PARP14,SLIT2,FBXW7,PIK3R1,FER,CD74,BTN2A2,FYN,TNFAIP3,EZR,MAD1L1,LRRC17,WASL,TMEM176B,LYN,TRIB1,MYC,PHPT1
REACTOME_ADAPTIVE_IMMUNE_SYSTEM	0.033617	1	67	KLHL21,VAMP3,PSMB2,HERC4,TRIM21,PSMC3,PTPRJ,RELA,CTSF,PAK1,FBXL14,SPSB2,CLEC2D,UBE3B,DYNLL1,UBC,EVL,CSK,DET1,PPL,SOCS1,PRKCB,RAP1GAP2,UBE2G1,GRB2,UBE2O,SOCS3,RNF213,COLEC12,MALT1,NEDD4L,FBXW9,CALR,PRKACA,UBA52,FBXO27,CUL3,VHL,UBA7,CD200,DTX3L,ITGB5,RAB7A,SIAH2,PSMD2,RNF4,SEC24B,ANAPC10,FBXW7,PIK3R1,SAR1B,SEC24A,CD74,DCTN4,BTN3A2,BTN2A2,FYN,SEC61G,TRIM4,PILRB,SMURF1,ORAI2,CAPZA2,LYN,FBXO32,FBXW5,ANAPC2
GOBP_AMYLOID_BETA_METABOLIC_PROCESS	0.0336767	1	7	RELA,SLC2A13,PSEN1,GGA3,BIN1,MME,ABCA2
GOBP_HISTONE_H3_K9_MODIFICATION	0.0336767	1	7	ARID4B,SIRT1,SIRT6,JARID2,KDM4C,EHMT1,NAP1L2
GOBP_REGULATION_OF_CARBOHYDRATE_CATABOLIC_PROCESS	0.0336767	1	7	ACTN3,PSEN1,STAT3,ZBTB7A,SIRT6,PPP1CB,MYC
GOCC_INTRINSIC_COMPONENT_OF_MITOCHONDRIAL_INNER_MEMBRANE	0.0336767	1	7	MCU,GHITM,SFXN2,L2HGDH,SLC25A19,COQ2,TIMM17B
GOMF_SULFUR_COMPOUND_TRANSMEMBRANE_TRANSPORTER_ACTIVITY	0.0336767	1	7	SLC25A30,SLC25A19,SLC25A26,ABCC5,ABCG2,SLC36A1,GJA1
HP_RETINAL_VASCULAR_TORTUOSITY	0.0336767	1	7	CLDN4,TBL2,VPS37D,ABHD11,GTF2IRD1,GTF2IRD2,GTF2I
KEGG_VIBRIO_CHOLERAE_INFECTION	0.0336767	1	7	ATP6V0A2,PRKCB,ATP6V0D1,PRKACA,SEC61G,ATP6V1C1,TJP2
REACTOME_SENSORY_PROCESSING_OF_SOUND_BY_OUTER_HAIR_CELLS_OF_THE_COCHLEA	0.0336767	1	7	ESPN,EPS8L2,MYO1C,TRIOBP,EZR,TPRN,CASK
REACTOME_SNRNP_ASSEMBLY	0.0336767	1	7	PRMT5,GEMIN4,NUP85,RAE1,GEMIN5,POM121,TGS1
GOBP_CELL_JUNCTION_ASSEMBLY	0.0337715	1	39	MACF1,HIPK1,F11R,LAMC1,PTPRJ,ACTN3,SHANK2,MMP14,CDH24,ARF6,PRKCH,GABRB3,CORO2B,MYO9A,NTRK3,EEF2K,MYO1C,JUP,PRKACA,STRN,NRXN1,MAP4K4,PKP4,ROBO2,PHLDB2,HEG1,NLGN1,EIF4G1,SLC25A46,GABRG2,GJA1,CLDN4,TRIP6,CDHR3,CAV1,CDK5,SEMA4D,RAPGEF1,TSC1
GOBP_POSITIVE_REGULATION_OF_VASCULATURE_DEVELOPMENT	0.0338746	1	17	HIPK1,VASH2,SIRT1,ADM,PRKCB,TNFSF12,JUP,STAT3,SPHK1,SIRT6,PAK4,PRKD2,C5AR1,FGF2,APELA,BMPER,NINJ1
GOBP_BIOLOGICAL_PROCESS_INVOLVED_IN_INTERACTION_WITH_HOST	0.0339133	1	20	F11R,CD55,TRIM68,TRIM21,SLC3A2,TPCN1,EXOC7,NPC1,SLC1A5,ITGB5,RAB7A,PLSCR1,TFRC,CD74,DYNLT1,EGFR,CDHR3,CAV2,CAV1,THOC2
GOBP_REGULATION_OF_PROTEIN_POLYMERIZATION	0.0339133	1	20	ARL3,SSH3,FCHSD2,PAK1,ARF6,EVL,HSP90AA1,FES,SSH2,GRB2,BIN1,TRIOBP,PRKCD,HCLS1,PFN2,SLIT2,FER,SNX9,MET,CAPZA2
GOBP_RESPONSE_TO_REACTIVE_OXYGEN_SPECIES	0.0339133	1	20	PARK7,JUN,SIRT1,RELA,APEX1,FOS,SPHK1,SDC1,FKBP1B,BMP7,PRKCD,FER,PDGFRB,FOXO3,FYN,TNFAIP3,EGFR,MET,AGAP3,SETX
GOMF_CYSTEINE_TYPE_PEPTIDASE_ACTIVITY	0.0339133	1	20	CASP9,OTUD3,TINAGL1,MYSM1,USP54,RCE1,CTSF,USP5,USP44,USP12,PRPF8,SCRN2,MALT1,CAPN12,SENP7,USP13,OTUD4,OTULIN,TNFAIP3,OTUD5
REACTOME_TRANSCRIPTIONAL_REGULATION_BY_RUNX1	0.034026	1	19	PSMB2,PSMC3,PHC1,SMARCD1,UBC,SIN3A,PRKCB,CBFB,SOCS3,CBX4,TCF3,UBA52,MYL9,CBX6,TNRC6B,PSMD2,ELF2,AUTS2,SMARCA2
HP_POSITIONAL_FOOT_DEFORMITY	0.0342757	1	36	VWA1,PLEKHG5,HK1,SBF2,SCYL1,ALG8,EED,GNPTAB,MED13L,ATP6V0A2,NEK9,SNRPN,COG8,SUZ12,SLC25A19,EIF4A3,ADAT3,MAN2B1,BRD4,RYR1,BIN1,CHN1,BRPF1,ALG3,CC2D2A,RBPJ,BMPR1B,HSD17B4,TXNDC15,REV3L,BMPER,AP4M1,EXT1,SMARCA2,EHMT1,OTUD5
GOBP_NEGATIVE_REGULATION_OF_DEVELOPMENTAL_GROWTH	0.0343707	1	12	RGS2,MYOZ1,BMP4,SEMA6B,BCL11A,SEMA3B,SEMA3F,WWC2,JARID2,SEMA3A,CDK5,SEMA4D
HP_ADDUCTED_THUMB	0.0343707	1	12	OSGEP,NEK9,ERBB2,ALG3,CLDN4,TBL2,VPS37D,ABHD11,GTF2IRD1,GTF2IRD2,GTF2I,AP4M1
HP_TACHYCARDIA	0.0343842	1	14	SCN3B,MED13L,JUP,SRSF2,RYR1,VHL,TMEM43,GNAI2,CNBP,GYG1,KIT,DSP,TRDN,SEMA3A
GOBP_DEVELOPMENTAL_INDUCTION	0.034516	1	5	HIPK1,BMP4,ROBO2,FGF2,SPRY1
GOBP_NEGATIVE_REGULATION_OF_PLASMA_MEMBRANE_BOUNDED_CELL_PROJECTION_ASSEMBLY	0.034516	1	5	TCHP,EVL,PRKCD,PFN2,SLIT2
GOBP_NEGATIVE_REGULATION_OF_PROTEASOMAL_UBIQUITIN_DEPENDENT_PROTEIN_CATABOLIC_PROCESS	0.034516	1	5	PARK7,UBXN1,GIPC1,FHIT,CAMLG
GOBP_POSITIVE_REGULATION_OF_ANIMAL_ORGAN_MORPHOGENESIS	0.034516	1	5	STOX1,BMP4,ROBO2,FGF2,SPRY1
GOBP_REGULATION_OF_AUTOPHAGY_OF_MITOCHONDRION	0.034516	1	5	PARK7,DNM1L,PARL,FBXW7,SLC25A5
GOBP_REGULATION_OF_PHOSPHOLIPID_METABOLIC_PROCESS	0.034516	1	5	PHB2,ACSL3,MTMR3,PRKCD,ABCA2
GOBP_REGULATION_OF_STEM_CELL_POPULATION_MAINTENANCE	0.034516	1	5	TAF6L,CNOT1,BMP7,ZNF322,MYC
HP_HYPERVENTILATION	0.034516	1	5	GABRB3,TCF4,NRXN1,GABRG2,CASK
HP_HYPOPLASTIC_LABIA_MAJORA	0.034516	1	5	UBE3B,CTCF,BRD4,DVL3,GMNN
HP_MACULAR_THICKENING	0.034516	1	5	ARL3,PRPF8,ARHGEF18,VHL,TSPAN12
HP_RIMMED_VACUOLES	0.034516	1	5	PABPN1,GIPC1,TMEM43,MATR3,SIL1
REACTOME_FANCONI_ANEMIA_PATHWAY	0.034516	1	5	MUS81,UBC,FANCI,RPA1,UBA52
REACTOME_NEGATIVE_REGULATION_OF_FGFR2_SIGNALING	0.034516	1	5	UBC,GRB2,UBA52,FGF2,BRAF
WP_CAMKK2_PATHWAY	0.034516	1	5	SIRT1,RELA,DNM1L,FIS1,TSC1
GOBP_AMYLOID_BETA_FORMATION	0.0346987	1	6	RELA,SLC2A13,PSEN1,GGA3,BIN1,ABCA2
GOBP_CELL_CYCLE_DNA_REPLICATION	0.0346987	1	6	DNA2,TERF2,ATAD5,ZNF830,UPF1,GMNN
GOBP_MAMMARY_GLAND_MORPHOGENESIS	0.0346987	1	6	KDM5B,ELF3,PHB2,BMP4,MED1,CAV1
GOBP_NEGATIVE_REGULATION_OF_T_CELL_DIFFERENTIATION	0.0346987	1	6	BMP4,SOCS1,CBFB,ERBB2,FOXJ1,CD74
GOBP_REGULATION_OF_GLYCOLYTIC_PROCESS	0.0346987	1	6	ACTN3,PSEN1,STAT3,ZBTB7A,SIRT6,MYC
GOBP_RUFFLE_ASSEMBLY	0.0346987	1	6	EPS8L2,ARF6,EVL,PFN2,NLGN1,CAV1
GOBP_STRIATED_MUSCLE_ADAPTATION	0.0346987	1	6	ERRFI1,ATP2B4,CAMK2G,MYOZ1,ACTN3,GTF2IRD1
GOMF_TAU_PROTEIN_BINDING	0.0346987	1	6	HSP90AA1,TAOK1,PPP5C,BIN1,FYN,CDK5
HP_ABNORMAL_ASTROCYTE_MORPHOLOGY	0.0346987	1	6	PSEN1,POLG,ERBB2,LAMA2,C9ORF72,TSC1
HP_SHOULDER_GIRDLE_MUSCLE_WEAKNESS	0.0346987	1	6	POLG,RYR1,FKRP,GYG1,MATR3,RRM2B
REACTOME_E3_UBIQUITIN_LIGASES_UBIQUITINATE_TARGET_PROTEINS	0.0346987	1	6	PEX14,UBC,RTF1,UBA52,PEX13,HLTF
REACTOME_FORMATION_OF_INCISION_COMPLEX_IN_GG_NER	0.0346987	1	6	UBC,PIAS1,RPA1,UBA52,XPC,GTF2H5
HP_EMG_ABNORMALITY	0.0350832	1	25	VWA1,PLEKHG5,ATL3,PSEN1,SPTLC2,TRIP4,MYO9A,POLG,GIPC1,RYR1,FKRP,GFPT1,BIN1,TMEM43,TDGF1,ACAD9,GYG1,SAR1B,MATR3,DSP,LAMA4,LAMA2,RRM2B,VPS13A,PDK3
GOBP_EXPORT_ACROSS_PLASMA_MEMBRANE	0.03513	1	8	ATP1B1,KCNT2,ATP1B2,ABCC5,ABCG2,KCNK5,GJA1,KCNH2
GOBP_INTERLEUKIN_2_PRODUCTION	0.03513	1	8	KAT5,PNP,MALT1,HOMER3,PRKD2,TNFAIP3,EZR,TRAF2
GOBP_REGULATION_OF_DOUBLE_STRAND_BREAK_REPAIR_VIA_HOMOLOGOUS_RECOMBINATION	0.03513	1	8	MMS19,KAT5,RMI2,WRAP53,RECQL5,SIRT6,PPP4R2,TRRAP
GOMF_MANGANESE_ION_BINDING	0.03513	1	8	GALNT2,NUDT8,PPM1A,PRKACA,GALNT3,XPNPEP3,GYG1,TDP2
HP_HYPOPLASIA_OF_THE_PONS	0.03513	1	8	RERE,TSEN54,FKRP,TDGF1,ALG3,SLC25A46,SMARCA2,CASK
HP_PROLONGED_NEONATAL_JAUNDICE	0.03513	1	8	EPB41,RNASEH2B,UNC45A,CTCF,SPOP,NPC1,CASK,SLC16A2
KEGG_COLORECTAL_CANCER	0.03513	1	8	CASP9,JUN,TCF7L2,FOS,TCF7L1,PIK3R1,BRAF,MYC
REACTOME_SIGNALING_BY_FGFR_IN_DISEASE	0.03513	1	8	POLR2A,STAT5A,STAT3,GRB2,FGF2,PIK3R1,CUX1,TRIM24
WP_PATHWAYS_AFFECTED_IN_ADENOID_CYSTIC_CARCINOMA	0.03513	1	8	ARID4B,ERBB2,TLK1,MAML3,FBXW7,FOXO3,MYC,SMARCA2
GOBP_CHROMOSOME_SEPARATION	0.0351492	1	11	ZWINT,MUS81,USP44,RB1,ZNF207,RECQL5,CUL3,DIS3L2,PLSCR1,MAD1L1,NSMCE2
GOCC_PROTEIN_ACETYLTRANSFERASE_COMPLEX	0.0351492	1	11	TAF12,TAF6L,KAT5,ING4,MSL1,ATF2,KANSL1L,BRPF1,NAA15,JADE2,TRRAP
WP_TNFALPHA_SIGNALING_PATHWAY	0.0351492	1	11	CASP9,JUN,MADD,HSP90AA1,RFFL,GRB2,PSMD2,SMPD2,TNFAIP3,RFK,TRAF2
GOBP_AGING	0.0351961	1	29	CASP9,SIRT1,ADM,ARNTL,KAT5,APEX1,PSEN1,FOS,SIN3A,IGF1R,TERF2,SRR,CD68,CNP,GRB2,RNF165,MBD2,CALR,PRKCD,MME,EIF2B5,TFRC,FGF2,PDGFRB,NPM1,FOXO3,NUDT1,GNA12,NSMCE2
GOBP_MORPHOGENESIS_OF_AN_EPITHELIUM	0.0352863	1	47	PHACTR4,PBX1,KDM5B,STOX1,ADM,PAK1,WNT5B,PHB2,STARD13,MMP14,BMP4,PSEN1,MYO9A,MED1,HOXB2,GRB2,SOCS3,CCDC40,SIRT6,PRKACA,PRKD2,ARHGAP35,FERMT1,BMP7,PHLDB2,DVL3,CC2D2A,SLIT2,RBPJ,SEC24B,FGF2,SPRY1,ADAMTS16,GJA1,EZR,EGFR,SEMA3A,SMURF1,MET,PODXL,FZD6,EXT1,MTSS1,MYC,TNC,ASTN2,TSC1
GOBP_NEPHRON_DEVELOPMENT	0.0355351	1	16	PBX1,BMP4,IQGAP1,NUP85,FOXJ1,NOTCH3,BMP7,WWTR1,FGF2,ADAMTS16,PDGFRB,CD24,PODXL,EXT1,MTSS1,MYC
GOBP_CELLULAR_RESPONSE_TO_CALCIUM_ION	0.0356335	1	10	JUN,SYT6,FOS,IQGAP1,EEF2K,RYR1,NLGN1,CAMK2D,GUCA1A,BRAF
REACTOME_TRANSPORT_OF_MATURE_TRANSCRIPT_TO_CYTOPLASM	0.0356335	1	10	MAGOH,NXF1,CPSF2,NUP85,SRSF2,EIF4A3,DDX39A,RAE1,POM121,THOC2
GOBP_HISTONE_H4_ACETYLATION	0.0356905	1	9	SIRT1,KAT5,ING4,MSL1,HAT1,ATF2,JADE2,AUTS2,TRRAP
GOCC_ACTOMYOSIN	0.0356905	1	9	LIMA1,FHOD1,MYO1C,MYL12B,CNN2,MYL9,PALLD,DCTN4,TRIP6
GOBP_NEGATIVE_REGULATION_OF_BINDING	0.0357854	1	17	PARK7,PEX14,JUN,GTPBP4,DDX11,PSEN1,SIN3A,WFIKKN1,ZFP90,ATP2A3,EIF4A3,ZNF675,PRKCD,FBXW7,MEPCE,CAV1,C9ORF72
GOCC_INTRINSIC_COMPONENT_OF_ENDOPLASMIC_RETICULUM_MEMBRANE	0.0357854	1	17	DNAJB12,BSCL2,RCE1,KTN1,PGAP3,WDR83OS,CALR,TECR,RRBP1,CAMLG,CD74,TBL2,SLC37A3,ESYT2,UBXN8,SARAF,EXT1
HP_ABNORMAL_AORTIC_VALVE_MORPHOLOGY	0.0357854	1	17	GNPTAB,MMP14,FANCI,RFWD3,NXN,MLX,RAD51C,NOTCH3,TTC37,CLDN4,TBL2,VPS37D,ABHD11,GTF2IRD1,GTF2IRD2,GTF2I,BRAF
GOBP_NEGATIVE_REGULATION_OF_CELL_PROJECTION_ORGANIZATION	0.0358085	1	19	DENND5A,TCHP,ARF6,PSEN1,EVL,SEMA6B,BCL11A,SEMA3B,SEMA3F,PRKCD,PTPRG,PFN2,NLGN1,SLIT2,FYN,SEMA3A,CDK5,SEMA4D,TSC1
HP_ABNORMAL_LARGE_INTESTINE_MORPHOLOGY	0.0359504	1	26	RPL5,PTPRJ,RPS29,AAGAB,RAD51C,TCF4,RFXANK,FERMT1,PRKCD,KIT,PALLD,TTC37,TCOF1,RPS10,TNFAIP3,CLDN4,TBL2,VPS37D,ABHD11,GTF2IRD1,GTF2IRD2,GTF2I,BRAF,COL14A1,SEMA4D,OTUD5
HP_VOMITING	0.035967	1	28	DBT,LAMC2,CD55,PYCR2,ACP2,NDUFS3,RELA,ALG8,CLMP,SLC7A7,NDUFAF1,MPI,POLG,UNC45A,MRPS7,RYR1,NBAS,TDGF1,ALG3,COQ2,GFM2,SAR1B,F12,EGFR,DLD,MET,BRAF,RRM2B
GOMF_UBIQUITIN_LIKE_PROTEIN_TRANSFERASE_ACTIVITY	0.0362896	1	41	KLHL21,MUL1,HERC4,TRIM68,TRIM21,FBXL14,UBE3B,HECTD4,PIAS1,RFWD3,UBE2G1,RFFL,MED24,RNFT1,RNF157,UBE2O,RNF213,CBX4,RNF125,RNF165,MALT1,NEDD4L,FBXO27,CUL3,VHL,UBA7,DTX3L,HLTF,SIAH2,RNF4,RNF8,TNFAIP3,TRIM4,SMURF1,CBLL1,TRIM24,UBR5,MED30,NSMCE2,MED27,TRAF2
HP_VASCULAR_SKIN_ABNORMALITY	0.0363356	1	47	RERE,CASZ1,SPEN,IRF2BP2,TALDO1,BSCL2,C1S,DDX11,GNPTAB,ATP6V0A2,RNASEH2B,FOS,COG8,WRAP53,TNFSF12,PGAP3,STAT3,SRSF2,RNF213,TCF4,CALR,PRKACA,BRD4,NABP1,BMPR2,FERMT1,XPC,PRKCD,MASP1,RBPJ,KIT,LARP7,HPGD,PDGFRB,NPM1,F12,DSP,GJA1,EGFR,EPHB4,CAV1,TSPAN12,BRAF,GNAQ,GNA14,SEMA4D,SETX
HP_ABNORMALITY_OF_THE_MAXILLA	0.0365831	1	14	PYCR2,LTBP3,BMP4,SNRPN,WRAP53,PRKACA,ZBTB11,TCOF1,PDGFRB,NPM1,GMNN,GJA1,VPS13B,PQBP1
HP_HEPATIC_FIBROSIS	0.0365831	1	14	BBIP1,TALDO1,SCYL1,MPI,UNC45A,TCF4,IQCB1,CEP19,CC2D2A,RBPJ,TTC37,TXNDC15,MET,SEMA4D
GOBP_GLYCOPROTEIN_BIOSYNTHETIC_PROCESS	0.036595	1	29	ALG6,HS2ST1,GALNT2,TET1,TCF7L2,ALG8,COG3,UGGT2,PSEN1,B3GNT9,NPC1,FKRP,GFPT1,GALNT3,BMPR2,RPN1,ALG3,BMPR1B,SLC39A8,MAN2A1,TNIP1,GCNT2,UST,C1GALT1,EXT1,GCNT1,ABCA2,MAN1B1,HS6ST2
HP_ABNORMALITY_OF_LOWER_LIP	0.0366136	1	25	HS2ST1,FRMD4A,LTBP3,KAT5,SMARCD1,MED13L,IFT43,SNRPN,SIN3A,CHD2,IGF1R,CCDC8,PPP1CB,BCL11A,CHN1,REV3L,CLDN4,TBL2,VPS37D,ABHD11,GTF2IRD1,GTF2IRD2,GTF2I,SMARCA2,EHMT1
GOBP_POSITIVE_REGULATION_OF_CANONICAL_WNT_SIGNALING_PATHWAY	0.0368128	1	12	ARNTL,CAPRIN2,PPM1A,GSKIP,NLE1,JUP,RBPJ,FGF2,EGFR,CAV1,UBR5,WNK2
GOCC_CENTRIOLAR_SATELLITE	0.0368128	1	12	SASS6,TMEM63A,FRMD8,IFT43,RPP25,CCDC113,PARD6A,EXOC7,PCNT,PODXL,HAUS6,KLHL4
HP_ABSENT_TOE	0.0368128	1	12	HS2ST1,MADD,BPTF,TRMT1,TNRC6B,DOCK3,RBPJ,WDFY3,BMPR1B,JARID2,GJA1,MED27
REACTOME_INTRA_GOLGI_AND_RETROGRADE_GOLGI_TO_ER_TRAFFIC	0.0370805	1	21	VAMP3,GALNT2,STX5,RAB1B,M6PR,BICD1,DYNLL1,COG3,GOLGA5,COG8,GOSR1,CYTH1,NAPA,NBAS,TMF1,RAB33B,SCOC,MAN2A1,DCTN4,CUX1,CAPZA2
REACTOME_CELL_SURFACE_INTERACTIONS_AT_THE_VASCULAR_WALL	0.0372115	1	15	SDC3,F11R,ATP1B1,SLC3A2,SLC7A7,ATP1B2,GRB2,SDC1,GPC1,PICK1,PIK3R1,CD74,FYN,CAV1,LYN
GOBP_AMINO_ACID_IMPORT	0.0372229	1	7	RGS2,SFXN2,SLC3A2,PSEN1,SLC1A5,SLC36A1,SLC16A2
GOBP_CELL_MIGRATION_INVOLVED_IN_SPROUTING_ANGIOGENESIS	0.0372229	1	7	STARD13,MAP2K5,TDGF1,SLIT2,FGF2,FBXW7,EPHB4
GOBP_POSITIVE_REGULATION_OF_EPITHELIAL_CELL_DIFFERENTIATION	0.0372229	1	7	BMP4,PRKCH,MED1,FOXJ1,FGF2,CD24,RFX3
GOBP_REGULATION_OF_DENDRITIC_SPINE_DEVELOPMENT	0.0372229	1	7	EIF4G2,CAPRIN2,LLPH,ARF6,PSEN1,EEF2K,NLGN1
HP_ABNORMALITY_OF_LIPOPROTEIN_CHOLESTEROL_CONCENTRATION	0.0372229	1	7	ALG6,GALNT2,SLC7A7,TMEM43,CEP19,SAR1B,ABCA2
HP_RECURRENT_SINOPULMONARY_INFECTIONS	0.0372229	1	7	ATP6V0A2,DNAL1,STAT3,FOXJ1,CCDC40,TFRC,RSPH3
HP_SECONDARY_AMENORRHEA	0.0372229	1	7	EIF2B1,POLG,ERAL1,BPTF,TKT,EIF2B5,DIAPH2
HP_THROMBOCYTOSIS	0.0372229	1	7	RPL5,CD55,RPS29,CALR,TTC37,RPS14,RPS10
BIOCARTA_RACCYCD_PATHWAY	0.0373923	1	4	RELA,PAK1,RB1,PIK3R1
GOBP_BONE_MATURATION	0.0373923	1	4	ACTN3,RYR1,EXT1,SEMA4D
GOBP_EMBRYONIC_PLACENTA_MORPHOGENESIS	0.0373923	1	4	ADM,GRB2,SOCS3,BMP7
GOBP_HEPARAN_SULFATE_PROTEOGLYCAN_BIOSYNTHETIC_PROCESS	0.0373923	1	4	HS2ST1,TCF7L2,EXT1,HS6ST2
GOBP_HISTONE_LYSINE_DEMETHYLATION	0.0373923	1	4	KDM5B,KDM2A,KDM4C,PHF2
GOBP_NEGATIVE_REGULATION_OF_ATP_METABOLIC_PROCESS	0.0373923	1	4	ACTN3,STAT3,SIRT6,FIS1
GOBP_OUTFLOW_TRACT_SEPTUM_MORPHOGENESIS	0.0373923	1	4	BMP4,BMPR2,NRP2,ROBO2
GOBP_POSITIVE_REGULATION_OF_GRANULOCYTE_CHEMOTAXIS	0.0373923	1	4	MCU,DNM1L,C5AR1,CD74
GOBP_POSITIVE_REGULATION_OF_POTASSIUM_ION_TRANSMEMBRANE_TRANSPORTER_ACTIVITY	0.0373923	1	4	NOS1AP,ATP1B1,GAL,ATP1B2
GOBP_POSITIVE_REGULATION_OF_PROTEIN_MATURATION	0.0373923	1	4	MMP14,ANXA2,KLKB1,F12
GOBP_POSITIVE_REGULATION_OF_T_CELL_CYTOKINE_PRODUCTION	0.0373923	1	4	CD55,MALT1,ARID5A,TRAF2
GOBP_PROTEIN_QUALITY_CONTROL_FOR_MISFOLDED_OR_INCOMPLETELY_SYNTHESIZED_PROTEINS	0.0373923	1	4	ZYG11B,UGGT2,CUL3,FBXL17
GOBP_RESPONSE_TO_INCREASED_OXYGEN_LEVELS	0.0373923	1	4	ATP6V0A2,ATP6V0D1,PDGFRB,CAV1
GOCC_MITOCHONDRIAL_SMALL_RIBOSOMAL_SUBUNIT	0.0373923	1	4	MRPS7,MRPS6,MRPS10,MRPS33
GOMF_MRNA_5_UTR_BINDING	0.0373923	1	4	RPL5,RPS3A,RPS14,LARP1
HP_ABNORMAL_NASAL_BASE	0.0373923	1	4	SMARCD1,SIN3A,AUTS2,SMARCA2
HP_APLASIA_HYPOPLASIA_OF_THE_UVULA	0.0373923	1	4	FANCI,RFWD3,NXN,RAD51C
HP_AVASCULAR_NECROSIS_OF_THE_CAPITAL_FEMORAL_EPIPHYSIS	0.0373923	1	4	UNC45A,DVL3,SIL1,EXT1
HP_CEREBRAL_EDEMA	0.0373923	1	4	DBT,UNC93B1,ACAD9,LAMA2
HP_COGWHEEL_RIGIDITY	0.0373923	1	4	POLG,MME,GABRG2,RRM2B
HP_DYSLEXIA	0.0373923	1	4	PSEN1,GABRB3,GABRG2,C9ORF72
HP_ESOPHAGEAL_NEOPLASM	0.0373923	1	4	AAGAB,WWOX,KIT,COL14A1
HP_IMPAIRED_TEMPERATURE_SENSATION	0.0373923	1	4	ATL3,SPTLC2,SNRPN,HPGD
HP_PROGRESSIVE_EXTERNAL_OPHTHALMOPLEGIA	0.0373923	1	4	DNA2,POLG,GIPC1,RRM2B
HP_TITUBATION	0.0373923	1	4	FLVCR1,TMEM63A,IFRD1,VPS13A
REACTOME_A_TETRASACCHARIDE_LINKER_SEQUENCE_IS_REQUIRED_FOR_GAG_SYNTHESIS	0.0373923	1	4	SDC3,SDC1,GPC1,GPC2
REACTOME_APC_CDC20_MEDIATED_DEGRADATION_OF_NEK2A	0.0373923	1	4	UBC,UBA52,ANAPC10,ANAPC2
WP_WNTBETACATENIN_SIGNALING_PATHWAY_IN_LEUKEMIA	0.0373923	1	4	JUP,TCF3,FZD6,MYC
GOBP_POSITIVE_REGULATION_OF_CELL_CELL_ADHESION	0.03742	1	28	PTPRU,F11R,CD55,RELA,SART1,PNP,CSK,SOCS1,CBFB,NFAT5,MALT1,CD70,TNFSF9,IL27RA,ADA,BMP7,NFKBIZ,TFRC,MYO10,CD74,GCNT2,BTN2A2,CD24,FOXO3,FYN,CAV1,PODXL,LYN
GOBP_POSITIVE_REGULATION_OF_DNA_BINDING_TRANSCRIPTION_FACTOR_ACTIVITY	0.0374712	1	26	PARK7,TAF12,TRIM68,TRIM21,RELA,ERC1,PHB2,PRKCH,PRKCB,JUP,STAT3,SPHK1,MALT1,TCF3,ZBTB7A,PRKD2,ATF2,CD200,HCLS1,TFRC,KIT,FER,NPM1,BUD31,CAV1,TRAF2
HP_ABNORMAL_ARTERIAL_PHYSIOLOGY	0.0375943	1	16	RNASEH2B,MLX,RNF213,RNF125,CALR,NOTCH3,COQ2,CLDN4,TBL2,VPS37D,ABHD11,GTF2IRD1,GTF2IRD2,GTF2I,EPHB4,BRAF
HP_AUTOIMMUNITY	0.037659	1	19	STOX1,C1S,RNASEH2B,PNP,SLC7A7,POLG,SOCS1,TNFSF12,STAT3,TCF4,SEMA6B,RFXANK,ADA,PRKCD,PIK3R1,DDX41,TNFAIP3,CAV1,SEMA4D
GOBP_OLIGODENDROCYTE_DIFFERENTIATION	0.0377844	1	11	EIF2B1,PRMT5,CSK,SUZ12,ERBB2,CNP,EIF2B5,NSUN5,CDK5,LYN,ABCA2
HP_AMENORRHEA	0.037786	1	18	BSCL2,EIF2B1,DHX37,FOS,SNRPN,POLG,WWOX,ERAL1,BPTF,CYB5A,BRD4,TKT,EIF2B5,BMPR1B,HSD17B4,SEMA3A,CAV1,DIAPH2
HP_APLASIA_HYPOPLASIA_OF_THE_EYEBROW	0.037786	1	18	KAT5,GNPTAB,UBE3B,LPAR6,JUP,SPOP,PPP1CB,DCAF17,ADA,PCNT,LSS,LARP7,DSP,GJA1,BRAF,SMARCA2,MAN1B1,PQBP1
GOCC_BASOLATERAL_PLASMA_MEMBRANE	0.0378375	1	23	EPB41,ATP1B1,ATP2B4,CNNM2,SLC3A2,SLC29A2,DLG2,SLC7A7,SYNJ2BP,NUMB,ANXA2,ERBB2,C5AR1,ABCC5,TFRC,SLC39A8,HPGD,DSP,MAP7,EZR,EGFR,SLC4A2,CASK
GOBP_ACETYL_COA_BIOSYNTHETIC_PROCESS	0.0379176	1	3	PDK4,DLD,PDK3
GOBP_BRANCH_ELONGATION_OF_AN_EPITHELIUM	0.0379176	1	3	BMP4,MED1,SPRY1
GOBP_COENZYME_A_METABOLIC_PROCESS	0.0379176	1	3	SLC25A16,NUDT8,PPCDC
GOBP_CORONARY_VASCULATURE_MORPHOGENESIS	0.0379176	1	3	SEC24B,FGF2,PDGFRB
GOBP_DNA_REPLICATION_INDEPENDENT_CHROMATIN_ORGANIZATION	0.0379176	1	3	ITGB3BP,HAT1,UBN2
GOBP_DOSAGE_COMPENSATION	0.0379176	1	3	SUZ12,UPF1,JARID2
GOBP_INTERLEUKIN_6_MEDIATED_SIGNALING_PATHWAY	0.0379176	1	3	C1QTNF4,STAT3,FER
GOBP_NEGATIVE_REGULATION_OF_FIBROBLAST_GROWTH_FACTOR_RECEPTOR_SIGNALING_PATHWAY	0.0379176	1	3	GPC1,FGF2,SPRY1
GOBP_NEGATIVE_REGULATION_OF_GLUCOSE_TRANSMEMBRANE_TRANSPORT	0.0379176	1	3	PRKCB,SIRT6,MYC
GOBP_NEGATIVE_REGULATION_OF_SODIUM_ION_TRANSPORT	0.0379176	1	3	NEDD4L,CAMK2D,WNK2
GOBP_NOTOCHORD_DEVELOPMENT	0.0379176	1	3	ID3,GDF3,PPP1R35
GOBP_POSITIVE_REGULATION_OF_AMYLOID_BETA_FORMATION	0.0379176	1	3	RELA,SLC2A13,ABCA2
GOBP_POSITIVE_REGULATION_OF_OXIDATIVE_STRESS_INDUCED_CELL_DEATH	0.0379176	1	3	PARK7,FBXW7,FOXO3
GOBP_POSITIVE_REGULATION_OF_SMAD_PROTEIN_SIGNAL_TRANSDUCTION	0.0379176	1	3	BMP4,BMPR2,RBPMS
GOBP_PROTEIN_LOCALIZATION_TO_CILIARY_MEMBRANE	0.0379176	1	3	ARL3,BBIP1,EXOC7
GOBP_PROTEIN_TARGETING_TO_PEROXISOME	0.0379176	1	3	PEX14,PEX13,PEX7
GOBP_REGULATION_OF_LIPOPROTEIN_LIPASE_ACTIVITY	0.0379176	1	3	NR1H3,FURIN,PCSK6
GOBP_SERTOLI_CELL_DIFFERENTIATION	0.0379176	1	3	ARID4B,SDC1,HSD17B4
GOBP_VOCALIZATION_BEHAVIOR	0.0379176	1	3	SHANK2,NRXN1,EXT1
GOCC_CARBOXY_TERMINAL_DOMAIN_PROTEIN_KINASE_COMPLEX	0.0379176	1	3	MMS19,CDK12,GTF2H5
GOCC_FILOPODIUM_MEMBRANE	0.0379176	1	3	ARF6,MYO10,UTRN
GOCC_INTEGRATOR_COMPLEX	0.0379176	1	3	INTS5,INTS4,INTS12
GOCC_PSEUDOPODIUM	0.0379176	1	3	MYOZ1,ACTN3,CNP
GOCC_SAGA_COMPLEX	0.0379176	1	3	TAF12,TAF6L,TRRAP
GOCC_U1_SNRNP	0.0379176	1	3	SNRPN,SNRPC,LUC7L2
GOMF_MAP_KINASE_KINASE_ACTIVITY	0.0379176	1	3	MAP2K5,MAPKAPK3,BRAF
GOMF_STRUCTURAL_CONSTITUENT_OF_SYNAPSE	0.0379176	1	3	INA,SHANK2,ERC1
HP_ABNORMAL_ECHOCARDIOGRAM	0.0379176	1	3	POLG,LAMA2,RRM2B
HP_ABNORMAL_SENSORY_NERVE_CONDUCTION_VELOCITY	0.0379176	1	3	FLVCR1,POLG,RRM2B
HP_AGAMMAGLOBULINEMIA	0.0379176	1	3	TCF3,RFXANK,PIK3R1
HP_CENTRAL_ADRENAL_INSUFFICIENCY	0.0379176	1	3	SNRPN,RBM28,BRAF
HP_CYSTOID_MACULAR_EDEMA	0.0379176	1	3	ARL3,PRPF8,ARHGEF18
HP_FEMALE_EXTERNAL_GENITALIA_IN_INDIVIDUAL_WITH_46_XY_KARYOTYPE	0.0379176	1	3	DHX37,WWOX,CYB5A
HP_FEMORAL_HERNIA	0.0379176	1	3	DIS3L2,DVL3,EHMT1
HP_GASTROINTESTINAL_STROMA_TUMOR	0.0379176	1	3	TNFSF12,PRKCD,KIT
HP_METATARSUS_VALGUS	0.0379176	1	3	FKRP,BMPR1B,SIL1
HP_MOTOR_DETERIORATION	0.0379176	1	3	CLN6,NOTCH3,RBM28
HP_NEOPLASM_OF_THE_SMALL_INTESTINE	0.0379176	1	3	AAGAB,KIT,COL14A1
HP_PERSEVERATION	0.0379176	1	3	TARDBP,PSEN1,C9ORF72
HP_PERSONALITY_DISORDER	0.0379176	1	3	GABRB3,RORA,CHD2
HP_SHORT_1ST_METACARPAL	0.0379176	1	3	FANCI,BRD4,PCNT
REACTOME_PI_3K_CASCADE_FGFR3	0.0379176	1	3	GRB2,FGF2,PIK3R1
REACTOME_PRE_NOTCH_PROCESSING_IN_GOLGI	0.0379176	1	3	FURIN,ATP2A3,NOTCH3
REACTOME_RORA_ACTIVATES_GENE_EXPRESSION	0.0379176	1	3	RORA,MED1,TGS1
WP_NUCLEOTIDE_METABOLISM	0.0379176	1	3	POLG,OAZ1,RRM2B
GOBP_RESPONSE_TO_INSULIN	0.0381935	1	25	ERRFI1,SIRT1,ADM,SLC29A2,GAL,RB1,IGF1R,SOCS1,EEF2K,PRKCB,HSD11B2,MYO1C,GRB2,SOCS3,GNAI2,PRKCD,PIK3R1,FER,PDK4,CAV2,LYN,MYC,DENND4C,GCNT1,TSC1
HP_MIDFACE_RETRUSION	0.0382366	1	27	RERE,CASZ1,SPEN,MYSM1,MED13L,ATP6V0A2,DHX37,OSGEP,BMP4,CTCF,RFWD3,NXN,BPTF,TSEN54,MAN2B1,PRKACA,CCDC8,BCL11A,DVL3,PIK3R1,CEP120,TCOF1,PDGFRB,GMNN,CDK19,EHMT1,OTUD5
GOBP_BONE_RESORPTION	0.0384354	1	8	LTBP3,CSK,ZNF675,RAB7A,TFRC,TNFAIP3,PDK4,EXT1
GOCC_LATERAL_PLASMA_MEMBRANE	0.0384354	1	8	ATP1B1,IQGAP1,MYO1C,ATP1B2,JUP,GJA1,GNA12,CLDN4
GOMF_N_ACYLTRANSFERASE_ACTIVITY	0.0384777	1	10	SIRT1,KAT5,SAT2,MED24,NAT9,HAT1,ATF2,MCM3AP,NAA15,GTF3C4
HP_KINETIC_TREMOR	0.0384777	1	10	TMEM63A,SCYL1,SEMA6B,ATCAY,CSTB,XPNPEP3,SLC25A46,PPP2R2B,GTF2H5,GTF2E2
HP_NAUSEA	0.0384777	1	10	PARK7,DNAJC6,SLC7A7,POLG,SRSF2,RYR1,VHL,KIT,PODXL,RRM2B
GOBP_HETEROCHROMATIN_ORGANIZATION	0.0387591	1	9	SIRT1,TET1,RB1,SIN3A,CTCF,MBD2,SIRT6,FAM172A,PHF2
WP_CHROMOSOMAL_AND_MICROSATELLITE_INSTABILITY_IN_COLORECTAL_CANCER	0.0387591	1	9	CASP9,JUN,TCF7L2,FOS,GADD45B,BBC3,TCF7L1,BRAF,MYC
GOBP_AMINO_ACID_IMPORT_ACROSS_PLASMA_MEMBRANE	0.0387612	1	6	RGS2,SLC3A2,PSEN1,SLC1A5,SLC36A1,SLC16A2
GOBP_FIBROBLAST_MIGRATION	0.0387612	1	6	MTA2,IQGAP1,RFFL,FGF2,FER,GNA12
GOBP_LUNG_ALVEOLUS_DEVELOPMENT	0.0387612	1	6	ERRFI1,LTBP3,BMP4,BMPR2,ADA,MAN2A1
GOBP_NEGATIVE_REGULATION_OF_AXON_EXTENSION	0.0387612	1	6	SEMA6B,SEMA3B,SEMA3F,SEMA3A,CDK5,SEMA4D
GOBP_REGULATION_OF_RELEASE_OF_CYTOCHROME_C_FROM_MITOCHONDRIA	0.0387612	1	6	GHITM,DNM1L,TRIAP1,BBC3,PARL,PRELID1
GOMF_ATPASE_COUPLED_CATION_TRANSMEMBRANE_TRANSPORTER_ACTIVITY	0.0387612	1	6	ATP1B1,ATP2B4,ATP6V0D1,ATP2A3,ATP13A1,ATP6V1C1
HP_PROXIMAL_MUSCLE_WEAKNESS_IN_UPPER_LIMBS	0.0387612	1	6	VWA1,GIPC1,RYR1,BIN1,TMEM43,LAMA2
HP_SUPERNUMERARY_NIPPLE	0.0387612	1	6	HS2ST1,PGAP3,TCF4,TNRC6B,MASP1,TRRAP
REACTOME_BASE_EXCISION_REPAIR	0.0387612	1	6	APEX1,ACD,TERF2,RPA1,LIG3,RFC4
REACTOME_RNA_POLYMERASE_I_TRANSCRIPTION_INITIATION	0.0387612	1	6	GATAD2B,MTA2,CHD4,GATAD2A,GTF2H5,TTF1
WP_RENINANGIOTENSINALDOSTERONE_SYSTEM_RAAS	0.0387612	1	6	CREB3L4,CAMK2G,ATF1,ATF2,CAMK2D,GNAQ
HP_ECTOPIC_CALCIFICATION	0.0388608	1	21	PEX14,DENND5A,PSMC3,DNM1L,RB1,RNASEH2B,ACD,WRAP53,NOTCH3,PEX13,GALNT3,BMPR1B,SLC25A46,HSD17B4,PDGFRB,NPM1,GJA1,PEX7,BRAF,GNAQ,TSC1
KEGG_NEUROTROPHIN_SIGNALING_PATHWAY	0.0388815	1	14	JUN,CAMK2G,RELA,PSEN1,MAP2K5,CSK,NTRK3,GRB2,PRKCD,CAMK2D,PIK3R1,FOXO3,BRAF,RAPGEF1
GOBP_HEART_DEVELOPMENT	0.0390872	1	51	ID3,JUN,RGS2,LEFTY1,ZDHHC16,ADM,EIF4G2,RB1,BMP4,PSEN1,MAP2K5,AKAP13,NTRK3,IGF1R,SMYD4,MED1,ERBB2,FOXJ1,JMJD6,CCDC40,GAA,MBD2,CALR,RYR1,EMILIN1,ATF2,CALCRL,BMPR2,NRP2,BMP7,TDGF1,ROBO2,HEG1,CC2D2A,SLIT2,RBPJ,SEC24B,FGF2,SPRY1,APELA,SORBS2,MATR3,PDGFRB,DSP,JARID2,GJA1,EGFR,EPHB4,RB1CC1,EXT1,TSC1
GOBP_FATTY_ACYL_COA_METABOLIC_PROCESS	0.0391769	1	5	NUDT8,GCDH,TECR,ACSL3,HSD17B4
GOBP_LENS_FIBER_CELL_DIFFERENTIATION	0.0391769	1	5	KDM5B,WNT5B,ABI2,FGF2,SPRY1
GOBP_MAINTENANCE_OF_BLOOD_BRAIN_BARRIER	0.0391769	1	5	F11R,LAMC1,GJA1,LAMA2,TJP2
GOBP_MITOCHONDRIAL_OUTER_MEMBRANE_PERMEABILIZATION_INVOLVED_IN_PROGRAMMED_CELL_DEATH	0.0391769	1	5	MUL1,STPG1,BBC3,ATF2,SLC25A5
GOBP_NEGATIVE_REGULATION_OF_BLOOD_VESSEL_ENDOTHELIAL_CELL_MIGRATION	0.0391769	1	5	ATP2B4,STARD13,MAP2K5,JUP,FGF2
GOBP_NEGATIVE_REGULATION_OF_CELL_MATRIX_ADHESION	0.0391769	1	5	MMP14,MAP4K4,PHLDB2,PIK3R1,CASK
GOBP_NEGATIVE_REGULATION_OF_PHOSPHATASE_ACTIVITY	0.0391769	1	5	PPP1R1B,FKBP1B,GNAI2,PPP1R35,SEMA4D
GOBP_OLFACTORY_LOBE_DEVELOPMENT	0.0391769	1	5	EFNA2,ROBO2,SLIT2,SEMA3A,EXT1
GOBP_PROTEIN_TRANSMEMBRANE_IMPORT_INTO_INTRACELLULAR_ORGANELLE	0.0391769	1	5	PEX14,PEX13,CHCHD4,PEX7,TIMM17B
GOCC_GTPASE_COMPLEX	0.0391769	1	5	GNAL,GNAI2,GNA12,GNAQ,GNA14
GOMF_ALPHA_TUBULIN_BINDING	0.0391769	1	5	TBCEL,DNAL1,TAOK1,EML4,FYN
GOMF_HYDROLASE_ACTIVITY_ACTING_ON_CARBON_NITROGEN_BUT_NOT_PEPTIDE_BONDS_IN_CYCLIC_AMIDINES	0.0391769	1	5	ADAT3,ADA,APOBEC3B,APOBEC3F,ADAT2
HP_ABNORMAL_ST_SEGMENT	0.0391769	1	5	SCN3B,POLG,RYR1,GYG1,SEMA3A
HP_HEAD_TREMOR	0.0391769	1	5	TMEM63A,PPP2R2B,IFRD1,VPS13A,SETX
HP_MUCOSAL_TELANGIECTASIAE	0.0391769	1	5	XPC,MASP1,CAV1,GNAQ,SETX
HP_PARTIAL_AGENESIS_OF_THE_CORPUS_CALLOSUM	0.0391769	1	5	FRMD4A,KAT5,SLC25A19,GTF2H5,GTF2E2
HP_PROTRUDING_TONGUE	0.0391769	1	5	SNRPN,NRXN1,LAMA2,VPS13A,EHMT1
HP_RECURRENT_INFECTION_OF_THE_GASTROINTESTINAL_TRACT	0.0391769	1	5	STOX1,ADAT3,MAN2B1,RFXANK,EGFR
HP_ABNORMALITY_OF_THE_FONTANELLES_OR_CRANIAL_SUTURES	0.0392772	1	36	RERE,PEX14,CASZ1,SPEN,KDM5B,TALDO1,ALG8,CHD4,SMARCD1,GNPTAB,ATP6V0A2,MMP14,BMP4,IFT43,CTCF,STAT3,RNF125,MAN2B1,NOTCH3,PPP1CB,PEX13,PCNT,MASP1,SLC39A8,HPGD,HSD17B4,CEP120,PDGFRB,GMNN,SCUBE3,GJA1,PLAGL1,GTF2H5,BMPER,GTF2E2,OTUD5
GOBP_CEREBRAL_CORTEX_DEVELOPMENT	0.039376	1	12	PSEN1,PEX13,BTBD3,GART,SLIT2,CEP120,TMEM14B,PHACTR1,EGFR,NSUN5,CDK5,TSC1
GOBP_POSITIVE_REGULATION_OF_ADAPTIVE_IMMUNE_RESPONSE	0.039376	1	12	CD55,SIRT1,EIF2AK4,EXOSC6,ATAD5,MALT1,IL27RA,ARID5A,ADA,NFKBIZ,TFRC,TRAF2
GOBP_PYRUVATE_METABOLIC_PROCESS	0.039376	1	12	HK1,ACTN3,TPI1,PSEN1,SRR,STAT3,ZBTB7A,SIRT6,PDK4,DLD,MYC,PDK3
GOBP_REGULATION_OF_MITOCHONDRION_ORGANIZATION	0.0394333	1	15	PARK7,MUL1,STOX1,MCU,GHITM,MTCH2,DNM1L,TRIAP1,BBC3,PARL,TFRC,FBXW7,PRELID1,FIS1,SLC25A5
GOBP_MUSCLE_CONTRACTION	0.0394728	1	32	UTS2,NOS1AP,ATP1B1,RGS2,ATP2B4,ACTN3,SCN3B,PABPN1,CHGA,ORMDL3,JUP,SPHK1,GAA,NEDD4L,GAMT,PRKACA,RYR1,FKBP1B,BIN1,CALCRL,MYL9,ADA,KIT,RAP1GDS1,CAMK2D,ANXA6,DSP,GJA1,TRDN,UTRN,CAV1,KCNH2
GOBP_CELLULAR_RESPONSE_TO_EXTERNAL_STIMULUS	0.0395183	1	29	F11R,ATF3,SIRT1,GABARAPL1,ZFYVE1,FOS,EIF2AK4,FES,IGF1R,CD68,GABARAP,MED1,CNN2,ARHGAP35,ATF2,BMPR2,MTMR3,PICK1,EIF4G1,FOXO3,NUDT1,WIPI2,TBL2,PDK4,TRIM24,LYN,KLF10,TSC1,NDOR1
HP_FUNCTIONAL_ABNORMALITY_OF_MALE_INTERNAL_GENITALIA	0.0395433	1	23	GANAB,DHX37,DNAL1,FANCI,RFWD3,WWOX,RAD51C,FOXJ1,CCDC40,DCAF17,CNBP,CEP19,KIT,ARMC2,RSPH3,CLDN4,TBL2,VPS37D,ABHD11,GTF2IRD1,GTF2IRD2,GTF2I,SEMA3A
GOBP_TAXIS	0.0395725	1	54	PLEKHG5,LAMC2,PLXNA2,MCU,SWAP70,PTPRJ,DNM1L,BMP4,CHGA,NTRK3,FES,CDH13,ERBB2,NUP85,PTPRM,RNF165,EFNA2,SEMA6B,CALR,NOTCH3,PRKD2,ARHGAP35,C5AR1,NRXN1,CHN1,BMPR2,NRP2,KLF7,BMP7,SEMA3B,SEMA3F,PRKCD,ROBO2,KALRN,SLIT2,KIT,BMPR1B,FGF2,PALLD,TRIO,FER,PDGFRB,CD74,FYN,LAMA2,SEMA3A,EPHB4,MET,CDK5,DPYSL2,LYN,EXT1,SEMA4D,NINJ1
GOBP_VIRAL_PROCESS	0.0396151	1	38	TARDBP,JUN,F11R,CD55,TRIM68,TRIM21,TMEM41B,PSMC3,SLC3A2,RAB1B,BICD1,TPCN1,EIF2AK4,FURIN,PARD6A,NPC1,PTBP1,SLC1A5,APOBEC3B,APOBEC3F,PARP9,ITGB5,RAB7A,PLSCR1,TFRC,LARP7,MAN2A1,TNIP1,CD74,LARP1,TAF11,DYNLT1,EGFR,VPS37D,CDHR3,CAV2,CAV1,MAN1B1
GOBP_HINDBRAIN_DEVELOPMENT	0.039739	1	16	RERE,PLXNA2,SSTR1,PSEN1,RORA,IGF1R,ATP1B2,NAGLU,HOXB2,ATF2,BMP7,GART,SEC24B,FGF2,SLC25A46,CDK5
GOBP_PROTEIN_CONTAINING_COMPLEX_LOCALIZATION	0.039739	1	16	KLHL21,ARL3,DLG2,IFT88,SYNJ2BP,NUMB,IFT43,TERF2,RPS15,NLGN1,ABCE1,NPM1,LTV1,EZR,WASL,SSNA1
GOBP_REGULATION_OF_T_CELL_DIFFERENTIATION	0.039739	1	16	SART1,PNP,BMP4,SOCS1,CBFB,ERBB2,FOXJ1,MALT1,TNFSF9,ADA,NFKBIZ,CD74,PRELID1,BTN2A2,FOXO3,TOX
REACTOME_AUTOPHAGY	0.039739	1	16	PARK7,GABARAPL1,DYNLL1,UBC,IFT88,HSP90AA1,GABARAP,UBA52,PCNT,MTMR3,WIPI2,VPS37D,ATG9B,RB1CC1,PLIN2,TSC1
GOBP_REGULATION_OF_LIPID_LOCALIZATION	0.0398423	1	17	KDM5B,SIRT1,NR1H3,GAL,DENND5B,TRIAP1,ANXA2,FURIN,PRKCD,TMF1,SAR1B,SEC24A,PRELID1,FIS1,CAV1,PLIN2,ABCA2
HP_ABNORMAL_FINGER_PHALANX_MORPHOLOGY	0.0400717	1	60	RERE,CASZ1,SPEN,ALG6,HS2ST1,RPL5,GATAD2B,LAMC2,PYCR2,ARL3,BBIP1,MADD,ATL3,EED,EMG1,GNPTAB,OSGEP,RPS29,BMP4,IFT43,FANCI,CNOT1,RFWD3,NXN,SUZ12,PGAP3,RAD51C,BPTF,EIF4A3,ADAT3,TRMT1,BRD4,CHN1,FERMT1,PCNT,TNRC6B,DOCK3,DVL3,PCYT1A,CEP19,CC2D2A,RBPJ,WDFY3,BMPR1B,RAB33B,HPGD,TRIO,CEP120,TXNDC15,PDGFRB,DSP,JARID2,GMNN,RPS10,GJA1,EXT1,SMARCA2,MED27,PQBP1,OTUD5
GOBP_REGULATION_OF_TRANSPORT	0.0401976	1	137	VAMP3,PARK7,TARDBP,MUL1,EPB41,DNAJC6,SYT6,NOS1AP,ATP1B1,RGS2,KDM5B,ATP2B4,FRMD4A,SIRT1,SAR1A,MCU,CAMK2G,TCF7L2,ARNTL,PACSIN3,NR1H3,PTPRJ,AHNAK,RBM4,GAL,SCN3B,PHB2,DENND5B,DNM1L,BICD1,PPP1R12A,TPCN1,TRIAP1,ARF6,BMP4,PPM1A,SYNJ2BP,PSEN1,NUMB,CHGA,ANXA2,SCAMP5,CSK,MFGE8,FURIN,FES,EEF2K,PRKCB,PARD6A,CDH13,MYO1C,ANKFY1,ATP1B2,ANKRD13B,ERBB2,JUP,SPHK1,NEDD4L,CNN2,OAZ1,SIRT6,CALR,PRKACA,GIPC1,AKAP8L,HOMER3,EHD2,BBC3,SAE1,SDC1,FKBP1B,PREPL,BIN1,ICA1L,KLF7,ACSL3,FERMT1,PKIG,ADA,CLIC6,PCNT,PICK1,MCHR1,GNAI2,PRKCD,TMF1,CD200,HCLS1,RAB7A,PLSCR1,PFN2,NLGN1,PARL,SEC24B,CAMK2D,RAB33B,FBXW7,APELA,ICE1,PIK3R1,GLRX,FER,SAR1B,SEC24A,PDGFRB,RBM22,CD74,LMAN2,PRELID1,PACSIN1,KCNK5,FYN,GJA1,TRDN,UTRN,EZR,FIS1,CBLL1,CAV1,CADPS2,WASL,MKLN1,BRAF,KCNH2,CDK5,SARAF,LYN,UBR5,AZIN1,RIMS2,MYC,RFX3,WNK2,ABCA2,CASK,KCND1,SLC25A5
HP_PRIMARY_AMENORRHEA	0.0405135	1	13	EIF2B1,DHX37,SNRPN,POLG,WWOX,ERAL1,CYB5A,BRD4,EIF2B5,BMPR1B,HSD17B4,SEMA3A,CAV1
GOBP_CELLULAR_RESPONSE_TO_OXYGEN_CONTAINING_COMPOUND	0.0406318	1	96	ERRFI1,PARK7,CASP9,ID3,JUN,ATP2B4,CD55,NCOA4,SIRT1,NR1H3,RELA,SLC29A2,KAT5,GRAMD1B,WNT5B,PHB2,DDX11,SMARCD1,RB1,APEX1,PRMT5,PABPN1,SSTR1,PSEN1,FOS,RORA,CSK,SIN3A,NTRK3,FES,IGF1R,SOCS1,EEF2K,PRKCB,MYO1C,PRPF8,CD68,MED1,PPP1R1B,JUP,STAT5A,STAT3,RECQL5,GRB2,SPHK1,SOCS3,COLEC12,GNAL,MALT1,SBNO2,CACTIN,PRKACA,AKAP8,UPF1,FKBP1B,BCL11A,ARID5A,CALCRL,KLF7,BMP7,GNAI2,PRKCD,TNIP2,SLIT2,PIK3R1,FER,TNIP1,LARP1,FOXO3,CDK19,FYN,GJA1,TNFAIP3,EZR,EGFR,PDK4,CAV2,CAV1,MET,TRIM24,CDK5,AGAP3,PTPRN2,LYN,TP53INP1,FBXO32,TRIB1,MYC,DENND4C,GNAQ,GNA14,RAPGEF1,SETX,TRAF2,NDOR1,PDK3
GOBP_AMYLOID_PRECURSOR_PROTEIN_CATABOLIC_PROCESS	0.0410115	1	7	RELA,SLC2A13,PSEN1,GGA3,BIN1,LYN,ABCA2
GOBP_CRANIAL_NERVE_DEVELOPMENT	0.0410115	1	7	NAV2,HOXB2,NRP2,SEMA3F,SLC25A46,SEMA3A,EXT1
GOBP_INOSITOL_PHOSPHATE_MEDIATED_SIGNALING	0.0410115	1	7	ATP2B4,MYOZ1,ACTN3,NFAT5,PTBP1,HOMER3,RCAN1
GOBP_POSITIVE_REGULATION_OF_CELL_MATRIX_ADHESION	0.0410115	1	7	PTPRJ,CDH13,JUP,MAP4K4,FERMT1,UTRN,TSC1
GOBP_REGULATION_OF_SYNAPTIC_VESICLE_EXOCYTOSIS	0.0410115	1	7	PRKCB,GIPC1,PREPL,PFN2,NLGN1,CDK5,CASK
GOBP_RELEASE_OF_CYTOCHROME_C_FROM_MITOCHONDRIA	0.0410115	1	7	GHITM,DNM1L,TRIAP1,BBC3,PARL,PRELID1,FIS1
GOBP_RUFFLE_ORGANIZATION	0.0410115	1	7	EPS8L2,LIMA1,ARF6,EVL,PFN2,NLGN1,CAV1
GOMF_CELL_CELL_ADHESION_MEDIATOR_ACTIVITY	0.0410115	1	7	ANXA2,JUP,PAK4,ROBO2,CD200,PALLD,DSP
GOMF_NAD_BINDING	0.0410115	1	7	SIRT1,HSD11B2,SIRT6,PARP9,NUDT6,HPGD,ALDH1B1
HP_HYPEROSTOSIS	0.0410115	1	7	MAN2B1,NOTCH3,GALNT3,XPC,GJA1,GNAQ,THOC2
REACTOME_REGULATION_OF_RUNX3_EXPRESSION_AND_ACTIVITY	0.0410115	1	7	PSMB2,PSMC3,UBC,CBFB,UBA52,PSMD2,SMURF1
REACTOME_SIGNALING_BY_PTK6	0.0410115	1	7	UBC,ERBB2,STAT3,SOCS3,UBA52,ARHGAP35,EGFR
WP_TGFBETA_RECEPTOR_SIGNALING	0.0410115	1	7	ZFYVE9,JUN,LEFTY2,LEFTY1,BMP4,FOS,STAT3
BIOCARTA_AKAP13_PATHWAY	0.041117	1	2	AKAP13,GNA12
BIOCARTA_AKAP95_PATHWAY	0.041117	1	2	NCAPD2,AKAP8
BIOCARTA_EGFR_SMRTE_PATHWAY	0.041117	1	2	NCOR2,EGFR
GOBP_CARDIAC_NEURAL_CREST_CELL_MIGRATION_INVOLVED_IN_OUTFLOW_TRACT_MORPHOGENESIS	0.041117	1	2	BMP4,BMP7
GOBP_CAVEOLIN_MEDIATED_ENDOCYTOSIS	0.041117	1	2	NEDD4L,CAV1
GOBP_CD4_POSITIVE_ALPHA_BETA_T_CELL_PROLIFERATION	0.041117	1	2	CD55,TWSG1
GOBP_CELLULAR_RESPONSE_TO_COLD	0.041117	1	2	EIF2AK4,PRKACA
GOBP_CELLULAR_RESPONSE_TO_EPINEPHRINE_STIMULUS	0.041117	1	2	ATP2B4,PRKACA
GOBP_COENZYME_A_BIOSYNTHETIC_PROCESS	0.041117	1	2	SLC25A16,PPCDC
GOBP_CYTOPLASMIC_TRANSLATIONAL_ELONGATION	0.041117	1	2	DPH6,DPH7
GOBP_EARLY_ENDOSOME_TO_GOLGI_TRANSPORT	0.041117	1	2	STX5,SNX8
GOBP_ELASTIC_FIBER_ASSEMBLY	0.041117	1	2	LTBP3,EMILIN1
GOBP_EMBRYONIC_SKELETAL_JOINT_MORPHOGENESIS	0.041117	1	2	BMP4,BMP7
GOBP_ENDOTHELIAL_CELL_MORPHOGENESIS	0.041117	1	2	HEG1,MET
GOBP_EPIGENETIC_MAINTENANCE_OF_CHROMATIN_IN_TRANSCRIPTION_COMPETENT_CONFORMATION	0.041117	1	2	SMARCD1,PHF2
GOBP_ETHER_BIOSYNTHETIC_PROCESS	0.041117	1	2	CHPT1,PEX7
GOBP_HISTONE_MRNA_CATABOLIC_PROCESS	0.041117	1	2	TUT1,UPF1
GOBP_IMMATURE_B_CELL_DIFFERENTIATION	0.041117	1	2	IRF2BP2,KIT
GOBP_LATERAL_SPROUTING_FROM_AN_EPITHELIUM	0.041117	1	2	BMP4,BMP7
GOBP_LEPTIN_MEDIATED_SIGNALING_PATHWAY	0.041117	1	2	SIRT1,STAT3
GOBP_MEMBRANE_DISASSEMBLY	0.041117	1	2	PRKCB,AKAP8L
GOBP_MUSCLE_ATROPHY	0.041117	1	2	ACTN3,FOXO3
GOBP_NEGATIVE_REGULATION_OF_ADENYLATE_CYCLASE_ACTIVATING_G_PROTEIN_COUPLED_RECEPTOR_SIGNALING_PATHWAY	0.041117	1	2	ATP2B4,GNAI2
GOBP_NEGATIVE_REGULATION_OF_CENTROSOME_DUPLICATION	0.041117	1	2	RBM14,NPM1
GOBP_NEGATIVE_REGULATION_OF_HUMORAL_IMMUNE_RESPONSE_MEDIATED_BY_CIRCULATING_IMMUNOGLOBULIN	0.041117	1	2	CD55,FOXJ1
GOBP_NEGATIVE_REGULATION_OF_MONOOXYGENASE_ACTIVITY	0.041117	1	2	ATP2B4,CAV1
GOBP_NEGATIVE_REGULATION_OF_PATHWAY_RESTRICTED_SMAD_PROTEIN_PHOSPHORYLATION	0.041117	1	2	EMILIN1,SNX25
GOBP_NEGATIVE_REGULATION_OF_PROTEIN_SUMOYLATION	0.041117	1	2	PARK7,RELA
GOBP_NEURONAL_ION_CHANNEL_CLUSTERING	0.041117	1	2	PICK1,MTCH1
GOBP_PEPTIDYL_ARGININE_N_METHYLATION	0.041117	1	2	PRMT5,PRMT7
GOBP_POSITIVE_REGULATION_BY_SYMBIONT_OF_ENTRY_INTO_HOST	0.041117	1	2	TRIM21,CD74
GOBP_POSITIVE_REGULATION_OF_INTRACELLULAR_STEROID_HORMONE_RECEPTOR_SIGNALING_PATHWAY	0.041117	1	2	PAK1,MED1
GOBP_POSITIVE_REGULATION_OF_TOLL_LIKE_RECEPTOR_4_SIGNALING_PATHWAY	0.041117	1	2	NR1H3,NINJ1
GOBP_POSTSYNAPTIC_CYTOSKELETON_ORGANIZATION	0.041117	1	2	NOS1AP,INA
GOBP_POSTSYNAPTIC_MEMBRANE_ASSEMBLY	0.041117	1	2	NRXN1,NLGN1
GOBP_PRENYLATION	0.041117	1	2	RCE1,PTAR1
GOBP_PROTEIN_LOCALIZATION_TO_CELL_CORTEX	0.041117	1	2	EPB41,EZR
GOBP_REGULATION_OF_DEACETYLASE_ACTIVITY	0.041117	1	2	PRKD2,CAMK2D
GOBP_REGULATION_OF_DENDRITIC_CELL_ANTIGEN_PROCESSING_AND_PRESENTATION	0.041117	1	2	CD68,CD74
GOBP_REGULATION_OF_DOPAMINE_RECEPTOR_SIGNALING_PATHWAY	0.041117	1	2	PRMT5,CAV2
GOBP_REGULATION_OF_HEART_MORPHOGENESIS	0.041117	1	2	BMP4,ROBO2
GOBP_REGULATION_OF_STEM_CELL_DIVISION	0.041117	1	2	SMYD5,NAP1L2
GOBP_REGULATION_OF_THYMOCYTE_APOPTOTIC_PROCESS	0.041117	1	2	BMP4,ADA
GOBP_REGULATION_OF_TRANSCRIPTION_OF_NUCLEOLAR_LARGE_RRNA_BY_RNA_POLYMERASE_I	0.041117	1	2	DEDD,DDX11
GOBP_REGULATION_OF_TRANSLATION_IN_RESPONSE_TO_ENDOPLASMIC_RETICULUM_STRESS	0.041117	1	2	EIF2AK4,EIF4G1
GOBP_SECONDARY_HEART_FIELD_SPECIFICATION	0.041117	1	2	BMP4,RBPJ
GOBP_SIGNAL_PEPTIDE_PROCESSING	0.041117	1	2	FURIN,PARL
GOBP_SINGLE_STRAND_BREAK_REPAIR	0.041117	1	2	SIRT1,TERF2
GOBP_TRAIL_ACTIVATED_APOPTOTIC_SIGNALING_PATHWAY	0.041117	1	2	PARK7,ATF3
GOBP_URATE_METABOLIC_PROCESS	0.041117	1	2	PNP,ABCG2
GOBP_VITAMIN_D_RECEPTOR_SIGNALING_PATHWAY	0.041117	1	2	MED1,TRIM24
GOCC_EUKARYOTIC_TRANSLATION_INITIATION_FACTOR_4F_COMPLEX	0.041117	1	2	EIF4G2,EIF4G1
GOCC_GOLGI_TRANSPORT_COMPLEX	0.041117	1	2	COG3,COG8
GOCC_MITOCHONDRIAL_TRICARBOXYLIC_ACID_CYCLE_ENZYME_COMPLEX	0.041117	1	2	DBT,DLD
GOCC_NUCLEAR_INCLUSION_BODY	0.041117	1	2	NXF1,PABPN1
GOCC_SEMAPHORIN_RECEPTOR_COMPLEX	0.041117	1	2	PLXNA2,NRP2
GOMF_ATP_TRANSMEMBRANE_TRANSPORTER_ACTIVITY	0.041117	1	2	SLC25A42,SLC25A5
GOMF_CAMP_DEPENDENT_PROTEIN_KINASE_REGULATOR_ACTIVITY	0.041117	1	2	PPP1R1B,PKIG
GOMF_G_PROTEIN_COUPLED_GLUTAMATE_RECEPTOR_BINDING	0.041117	1	2	HOMER3,FYN
GOMF_G_QUADRUPLEX_DNA_BINDING	0.041117	1	2	DDX11,CNBP
GOMF_LYS48_SPECIFIC_DEUBIQUITINASE_ACTIVITY	0.041117	1	2	USP13,OTUD5
GOMF_MAP_KINASE_SCAFFOLD_ACTIVITY	0.041117	1	2	AKAP13,IQGAP1
GOMF_NEUROTROPHIN_RECEPTOR_BINDING	0.041117	1	2	GRB2,PIK3R1
GOMF_OLIGOPEPTIDE_TRANSMEMBRANE_TRANSPORTER_ACTIVITY	0.041117	1	2	ABCC5,GJA1
GOMF_PHOSPHATIDYLETHANOLAMINE_BINDING	0.041117	1	2	MFGE8,ESYT2
GOMF_PHOSPHATIDYLINOSITOL_3_5_BISPHOSPHATE_3_PHOSPHATASE_ACTIVITY	0.041117	1	2	MTMR3,SYNJ2
GOMF_POLYOL_TRANSMEMBRANE_TRANSPORTER_ACTIVITY	0.041117	1	2	SLC2A13,SLC5A3
GOMF_PROTEIN_ARGININE_N_METHYLTRANSFERASE_ACTIVITY	0.041117	1	2	PRMT5,PRMT7
GOMF_SINGLE_STRANDED_TELOMERIC_DNA_BINDING	0.041117	1	2	TERF2,RPA1
GOMF_THIOESTERASE_BINDING	0.041117	1	2	ARF6,TRAF2
HP_ABNORMAL_DENTATE_NUCLEUS_MORPHOLOGY	0.041117	1	2	WDR81,PDGFRB
HP_ABNORMAL_GRANULOCYTOPOIETIC_CELL_MORPHOLOGY	0.041117	1	2	SRSF2,KIT
HP_BRONCHOSPASM	0.041117	1	2	GTF2H5,GTF2E2
HP_CALCINOSIS	0.041117	1	2	GEMIN4,GALNT3
HP_CLINODACTYLY_OF_THE_5TH_TOE	0.041117	1	2	WWOX,ALG3
HP_COLLECTIONISM	0.041117	1	2	PSEN1,C9ORF72
HP_ECZEMATOID_DERMATITIS	0.041117	1	2	STAT3,HPGD
HP_EPICANTHUS_INVERSUS	0.041117	1	2	PPP1R12A,MASP1
HP_GENERALIZED_HYPERREFLEXIA	0.041117	1	2	GTF2H5,GTF2E2
HP_INCREASED_ENDOMYSIAL_CONNECTIVE_TISSUE	0.041117	1	2	GIPC1,LAMA2
HP_JERKY_HEAD_MOVEMENTS	0.041117	1	2	GABRB3,GABRG2
HP_LACK_OF_INSIGHT	0.041117	1	2	PSEN1,C9ORF72
HP_LARYNGEAL_DYSTONIA	0.041117	1	2	GNAL,VPS13A
HP_LENS_SUBLUXATION	0.041117	1	2	PCYT1A,GNAQ
HP_MISALIGNMENT_OF_INCISORS	0.041117	1	2	GATAD2B,SCUBE3
HP_MOVEMENT_ABNORMALITY_OF_THE_TONGUE	0.041117	1	2	GAA,GIPC1
HP_ORTHOKERATOSIS	0.041117	1	2	AAGAB,COL14A1
HP_RECURRENT_BRONCHOPULMONARY_INFECTIONS	0.041117	1	2	GTF2H5,GTF2E2
HP_REPETITIVE_COMPULSIVE_BEHAVIOR	0.041117	1	2	AUTS2,TSC1
HP_SENSORY_ATAXIA	0.041117	1	2	FLVCR1,NAGLU
REACTOME_ALPHA_PROTEIN_KINASE_1_SIGNALING_PATHWAY	0.041117	1	2	UBC,UBA52
REACTOME_APOPTOTIC_CLEAVAGE_OF_CELL_ADHESION_PROTEINS	0.041117	1	2	DSP,TJP2
REACTOME_CYTOSOLIC_IRON_SULFUR_CLUSTER_ASSEMBLY	0.041117	1	2	MMS19,NDOR1
REACTOME_ENOS_ACTIVATION	0.041117	1	2	HSP90AA1,CAV1
REACTOME_INTERLEUKIN_27_SIGNALING	0.041117	1	2	STAT3,IL27RA
REACTOME_INTERLEUKIN_6_SIGNALING	0.041117	1	2	STAT3,SOCS3
REACTOME_JOSEPHIN_DOMAIN_DUBS	0.041117	1	2	UBC,UBA52
REACTOME_MATURATION_OF_SARS_COV_1_NUCLEOPROTEIN	0.041117	1	2	PARP14,PARP9
REACTOME_MET_ACTIVATES_RAS_SIGNALING	0.041117	1	2	GRB2,MET
REACTOME_MUCOPOLYSACCHARIDOSES	0.041117	1	2	NAGLU,SGSH
REACTOME_PEXOPHAGY	0.041117	1	2	UBC,UBA52
REACTOME_REGULATED_PROTEOLYSIS_OF_P75NTR	0.041117	1	2	RELA,PSEN1
REACTOME_SIGNALING_BY_FGFR4_IN_DISEASE	0.041117	1	2	GRB2,PIK3R1
REACTOME_TICAM1_TRAF6_DEPENDENT_INDUCTION_OF_TAK1_COMPLEX	0.041117	1	2	UBC,UBA52
WP_FBXL10_ENHANCEMENT_OF_MAPERK_SIGNALING_IN_DIFFUSE_LARGE_BCELL_LYMPHOMA	0.041117	1	2	EED,SUZ12
WP_GLYCOLYSIS_IN_SENESCENCE	0.041117	1	2	HK1,RB1
WP_INCLUSION_BODY_MYOSITIS	0.041117	1	2	SIRT1,PSEN1
WP_NAD_METABOLISM_SIRTUINS_AND_AGING	0.041117	1	2	SIRT1,FOXO3
HALLMARK_ADIPOGENESIS	0.0411812	1	20	PEX14,DBT,PFKFB3,GHITM,TALDO1,NDUFS3,MTCH2,PHLDB1,COX6A1,COQ5,UBC,DHRS7,STAT5A,SLC1A5,NABP1,TKT,CMBL,LAMA4,DLD,PLIN2
GOBP_PROTEIN_DNA_COMPLEX_ASSEMBLY	0.0412818	1	14	TAF12,ITGB3BP,TAF6L,RAD52,SART3,RB1,RAD51C,TCF4,RNF4,NPM1,GMNN,TAF11,GTF2H5,NAP1L2
HP_DEVELOPMENTAL_CATARACT	0.0412818	1	14	RPL5,PSMC3,RPS29,LSS,VHL,SIL1,GCNT2,RPS10,PEX7,GTF2H5,CAV1,GTF2E2,EHMT1,ABCA2
HP_PROPORTIONATE_SHORT_STATURE	0.0412818	1	14	CAMK2G,LTBP3,DOCK3,TKT,DVL3,PCYT1A,LARP7,PIK3R1,SIL1,GMNN,PEX7,BRAF,NSMCE2,SMARCA2
GOBP_HOMEOSTASIS_OF_NUMBER_OF_CELLS	0.0413944	1	27	FLVCR1,SLC11A2,SART3,RB1,ACIN1,BMP4,NLE1,MED1,STAT3,CDK5RAP3,JMJD6,ZBTB7A,ADA,HCLS1,OCIAD2,OCIAD1,KIT,CAMLG,RPS14,CD74,FOXO3,TNFAIP3,MFHAS1,LYN,EXT1,RPS6,SLC25A5
GOCC_INTRINSIC_COMPONENT_OF_MITOCHONDRIAL_MEMBRANE	0.0414763	1	10	MUL1,MCU,GHITM,SFXN2,L2HGDH,SYNJ2BP,SLC25A19,COQ2,FIS1,TIMM17B
WP_APOPTOSIS	0.0414763	1	10	TNFRSF25,DFFA,CASP9,JUN,RELA,IGF1R,BBC3,PIK3R1,MYC,TRAF2
HP_ABNORMAL_FORM_OF_THE_VERTEBRAL_BODIES	0.0415565	1	30	NMNAT1,ARL3,MADD,LTBP3,GNPTAB,UBE3B,DHX37,MMP14,IFT43,NAGLU,SGSH,MAN2B1,NOTCH3,CCDC8,CHN1,ADA,DVL3,PCYT1A,RAB33B,CEP120,GJA1,PEX7,CLDN4,TBL2,VPS37D,ABHD11,GTF2IRD1,GTF2IRD2,GTF2I,OTUD5
HP_NEONATAL_HYPOTONIA	0.0415694	1	19	GATAD2B,MADD,GNPTAB,SNRPN,SPOP,BPTF,RYR1,FKRP,CCDC88A,BIN1,GLS,SLC25A46,HSD17B4,LAMA2,AP4M1,BRAF,VPS13B,CASK,SLC16A2
GOBP_REGULATION_OF_SYSTEM_PROCESS	0.0416417	1	49	ERRFI1,EPB41,NOS1AP,ATP1B1,RGS2,ATP2B4,CAMK2G,ADM,NR1H3,ACTN3,GAL,SCN3B,CHGA,CORO2B,ATP2A3,ATP1B2,ORMDL3,JUP,SPHK1,EIF4A3,GAA,DLGAP1,PRKACA,FKBP1B,NRXN1,BIN1,CALCRL,GLS,BMPR2,DLGAP4,MYL9,ADA,GNAI2,NLGN1,KIT,CAMK2D,APELA,ANXA6,DSP,JARID2,FOXO3,GJA1,TRDN,GTF2IRD1,SEMA3A,CAV1,KCNH2,RIMS2,FBXO32
GOBP_ACTION_POTENTIAL	0.041749	1	15	NOS1AP,ATP1B1,SCN3B,JUP,NEDD4L,FKBP1B,BIN1,CAMK2D,DSP,GRIK2,GJA1,CAV1,KCNH2,GNAQ,GNA14
HP_BIFID_UVULA	0.041749	1	15	RPL5,SMARCD1,BMP4,SNRPN,PGAP3,EIF4A3,RYR1,FKRP,PPP1CB,BIN1,CUL3,TDGF1,ALG3,TTC37,GMNN
GOBP_HEART_VALVE_DEVELOPMENT	0.041946	1	8	RB1,BMP4,EMILIN1,BMPR2,ROBO2,SLIT2,RBPJ,MATR3
GOBP_MODULATION_BY_HOST_OF_SYMBIONT_PROCESS	0.041946	1	8	TARDBP,JUN,TMEM41B,PSMC3,EIF2AK4,SAP30BP,TAF11,CAV2
GOBP_REGULATION_OF_MORPHOGENESIS_OF_AN_EPITHELIUM	0.041946	1	8	STOX1,WNT5B,PHB2,BMP4,SIRT6,BMP7,FGF2,GJA1
HP_SIMPLIFIED_GYRAL_PATTERN	0.041946	1	8	SMARCD1,OSGEP,SPOP,EXOC7,GFM2,GMNN,MED27,CASK
REACTOME_REGULATION_OF_HMOX1_EXPRESSION_AND_ACTIVITY	0.041946	1	8	PSMB2,PSMC3,UBC,UBA52,CUL3,PRKCD,PSMD2,FBXL17
HP_CONGENITAL_CONTRACTURE	0.0419707	1	16	MED13L,NEK9,TRIP4,MYO9A,STAT3,TSEN54,EXOC7,ADAT3,FKRP,GFPT1,ALG3,GFM2,REV3L,AUTS2,CDK5,OTUD5
WP_REGULATION_OF_ACTIN_CYTOSKELETON	0.0419707	1	16	SSH3,PAK1,PPP1R12A,CSK,IQGAP1,SSH2,PAK4,ARHGAP35,ABI2,FGF2,PIK3R1,PDGFRB,EZR,GNA12,EGFR,BRAF
GOCC_SARCOPLASM	0.0420045	1	9	NOS1AP,CAMK2G,ATP2A3,CALR,RYR1,FKBP1B,CAMK2D,MTMR12,TRDN
REACTOME_SIGNALING_BY_NOTCH1	0.0420045	1	9	UBC,NCOR2,PSEN1,NUMB,UBA52,RBPJ,MAML3,FBXW7,MYC
HP_CONTRACTURES_OF_THE_JOINTS_OF_THE_UPPER_LIMBS	0.0420442	1	28	PLEKHG5,RERE,CASZ1,SPEN,HS2ST1,LAMC2,FLVCR1,EED,EMG1,OSGEP,BMP4,CTCF,NXN,SUZ12,ADAT3,FERMT1,TMEM43,DVL3,ALG3,SLC39A8,SLC25A46,GMNN,GJA1,LAMA2,GTF2H5,AUTS2,CAV1,PQBP1
HP_MORTALITY_AGING	0.0420442	1	28	PEX14,LAMC2,MADD,EMG1,DNM1L,GNPTAB,GATC,POLG,NXN,TSEN54,SLC25A19,FKRP,PEX13,CALCRL,AMT,BMPR1B,SLC25A46,DSP,REV3L,CLDN4,TBL2,VPS37D,ABHD11,GTF2IRD1,GTF2IRD2,GTF2I,GLDC,PQBP1
GOBP_EPITHELIAL_CELL_APOPTOTIC_PROCESS	0.0420629	1	12	HIPK1,TCF7L2,RB1,ARF6,IGF1R,PAK4,ATF2,BMPR2,TNIP2,CAST,FOXO3,TNFAIP3
GOBP_POSITIVE_REGULATION_OF_PROTEIN_KINASE_B_SIGNALING	0.0420629	1	12	PARK7,STOX1,TCF7L2,PTPRJ,HSP90AA1,IGF1R,HCLS1,FGF2,GCNT2,EGFR,MET,MFHAS1
REACTOME_PI3K_AKT_SIGNALING_IN_CANCER	0.0420629	1	12	CASP9,ERBB2,GRB2,STRN,KIT,FGF2,PIK3R1,PDGFRB,FOXO3,FYN,EGFR,MET
HP_THIN_UPPER_LIP_VERMILION	0.042323	1	26	SPEN,HS2ST1,SASS6,GATAD2B,PBX1,PYCR2,HK1,PHC1,SMARCD1,UBE3B,IFT43,SNRPN,CHD2,IGF1R,CTCF,PGAP3,BPTF,PPP1CB,BCL11A,TNRC6B,PDGFRB,TRRAP,EXT1,SMARCA2,MAN1B1,PQBP1
HP_ABNORMALITY_OF_TEMPERATURE_REGULATION	0.0423712	1	42	EPB41,LAMC2,IRF2BP2,ARL3,ACADSB,MADD,SCYL1,UNC93B1,EIF2B1,RB1,RNASEH2B,SNRPN,ANKFY1,STAT3,MLX,NUP85,SLC25A19,SRSF2,GAA,TCF4,MALT1,TCF3,CD70,CALR,RYR1,BIN1,NABP1,DIS3L2,ADA,XPC,TDGF1,PRKCD,EIF2B5,KIT,OTULIN,PIK3R1,NPM1,TNFAIP3,POU6F2,SEMA4D,TSC1,CASK
HP_RENAL_HYPOPLASIA_APLASIA	0.0426132	1	29	HS2ST1,RPL5,SASS6,PBX1,PYCR2,GDF3,PHC1,RPS29,BMP4,FANCI,PRMT7,RFWD3,GEMIN4,RAD51C,TDGF1,ROBO2,TTC37,CEP120,RPS10,CLDN4,TBL2,VPS37D,ABHD11,GTF2IRD1,GTF2IRD2,GTF2I,SEMA3A,TRRAP,PQBP1
GOBP_ANIMAL_ORGAN_MORPHOGENESIS	0.0426467	1	87	ERRFI1,ID3,PHACTR4,JUN,HIPK1,PBX1,LAMC1,LAMC2,KDM5B,ELF3,FLVCR1,LEFTY1,STOX1,ADM,LTBP3,RELA,ACTN3,TREH,PHB2,MMP14,BMP4,PSEN1,EVL,RBPMS2,WWOX,NLE1,MED1,STAT3,NAGLU,HOXB2,FOXJ1,CCDC40,EIF4A3,GAA,PTPRM,TWSG1,GAMT,RYR1,SDC1,ATF2,BMPR2,ABI2,NRP2,CUL3,BMP7,TRIOBP,ROBO2,HEG1,WWTR1,DVL3,SLIT2,RBPJ,BMPR1B,SEC24B,FGF2,SPRY1,RAB33B,FBXW7,ADAMTS16,MAN2A1,ANXA6,PDGFRB,DSP,GMNN,FOXO3,GJA1,LAMA2,PEX7,TNFAIP3,EZR,EGFR,SEMA3A,PPP1R35,SMURF1,EPHB4,CAV1,TSPAN12,BRAF,SLC4A2,ATG9B,TMEM176B,FZD6,EXT1,MYC,GCNT1,TNC,TPRN
HP_ABNORMALITY_OF_URINE_HOMEOSTASIS	0.0430502	1	57	DBT,NOS1AP,IRF2BP2,STOX1,CNNM2,GANAB,GNPTAB,OSGEP,PNP,SLC7A7,L2HGDH,ABCD4,POLG,UNC45A,HSD11B2,GEMIN4,ANKFY1,ERBB2,STAT3,NAGLU,NUP85,SLC25A19,GAA,SGSH,MAN2B1,GCDH,RYR1,FKRP,CAMKMT,PREPL,NABP1,DIS3L2,FTCD,VHL,XPC,AMT,TKT,ACAD9,COQ2,TTC37,NPM1,POU6F2,CLDN4,TBL2,VPS37D,ABHD11,GTF2IRD1,GTF2IRD2,GTF2I,DLD,NDUFAF6,RRM2B,NSMCE2,SMARCA2,GLDC,TSC1,CASK
GOCC_GLUTAMATERGIC_SYNAPSE	0.0431079	1	30	RPL22,NOS1AP,ATP2B4,RELA,SHANK2,PHB2,PLEKHA5,PPM1H,ARF6,NUMB,ABHD17C,NTRK3,EIF4A3,DLGAP1,GIPC1,DNAJB1,NAPA,BIN1,NRP2,DLGAP4,SYN3,SEMA3F,PFN2,NLGN1,GABRG2,RGS14,GRIK2,CADPS2,CDK5,LYN
GOMF_HEAT_SHOCK_PROTEIN_BINDING	0.04311	1	13	METTL18,DNAJB12,ARNTL,UNC45A,METTL23,DNAJB1,PPP5C,CAMKMT,ST13,TFRC,LMAN2,CDK5,TSC1
GOBP_DNA_DEPENDENT_DNA_REPLICATION_MAINTENANCE_OF_FIDELITY	0.0431227	1	6	DNA2,MUS81,DDX11,RFWD3,ZNF830,ZGRF1
GOBP_FATTY_ACID_DERIVATIVE_BIOSYNTHETIC_PROCESS	0.0431227	1	6	ACSS3,GCDH,TECR,ACSL3,GGT1,HMGCLL1
GOBP_NEGATIVE_REGULATION_OF_I_KAPPAB_KINASE_NF_KAPPAB_SIGNALING	0.0431227	1	6	SIRT1,PPM1A,RORA,CACTIN,TNIP1,TNFAIP3
GOBP_NEGATIVE_REGULATION_OF_LEUKOCYTE_MIGRATION	0.0431227	1	6	IL27RA,EMILIN1,ADA,CD200,SLIT2,WASL
GOBP_POSITIVE_REGULATION_OF_PROTEIN_ACETYLATION	0.0431227	1	6	ARNTL,KAT5,TAOK1,ARID5A,AUTS2,NAP1L2
GOBP_TRABECULA_MORPHOGENESIS	0.0431227	1	6	MED1,SBNO2,BMP7,HEG1,RBPJ,SEMA4D
GOBP_TRANSCRIPTION_BY_RNA_POLYMERASE_I	0.0431227	1	6	DEDD,DDX11,ERBB2,TCOF1,GTF2H5,TTF1
GOBP_VITAMIN_TRANSPORT	0.0431227	1	6	SLC2A14,ABCD4,SLC25A19,ABCC5,ABCG2,SLC25A32
REACTOME_ELASTIC_FIBRE_FORMATION	0.0431227	1	6	LTBP3,BMP4,FURIN,EMILIN1,BMP7,ITGB5
REACTOME_SUMOYLATION_OF_RNA_BINDING_PROTEINS	0.0431227	1	6	PHC1,NUP85,CBX4,NOP58,RAE1,POM121
WP_PROSTAGLANDIN_SYNTHESIS_AND_REGULATION	0.0431227	1	6	PTGFRN,ANXA2,HSD11B2,CBR1,HPGD,ANXA6
GOBP_ENDOTHELIAL_CELL_CHEMOTAXIS	0.0432281	1	4	PLEKHG5,PRKD2,FGF2,MET
GOBP_INTERLEUKIN_1_MEDIATED_SIGNALING_PATHWAY	0.0432281	1	4	RELA,ZNF675,TNIP2,OTUD4
GOBP_MATURATION_OF_LSU_RRNA	0.0432281	1	4	NOL9,GTPBP4,NOP2,NSA2
GOBP_NEGATIVE_REGULATION_OF_INTERLEUKIN_2_PRODUCTION	0.0432281	1	4	KAT5,HOMER3,TNFAIP3,EZR
GOBP_POSITIVE_REGULATION_OF_FILOPODIUM_ASSEMBLY	0.0432281	1	4	FNBP1L,NLGN1,PIK3R1,WASL
GOBP_POSITIVE_REGULATION_OF_SIGNAL_TRANSDUCTION_BY_P53_CLASS_MEDIATOR	0.0432281	1	4	ING4,CDK5RAP3,RPS15,MYC
GOBP_POSITIVE_REGULATION_OF_TOLL_LIKE_RECEPTOR_SIGNALING_PATHWAY	0.0432281	1	4	NR1H3,CAV1,MFHAS1,NINJ1
GOBP_PYRIDINE_NUCLEOTIDE_BIOSYNTHETIC_PROCESS	0.0432281	1	4	NMNAT1,NMNAT2,PARP9,NMRK1
GOBP_REGULATION_OF_MITOCHONDRIAL_FISSION	0.0432281	1	4	MUL1,MCU,DNM1L,FIS1
GOBP_REPLACEMENT_OSSIFICATION	0.0432281	1	4	MMP14,BMP4,PEX7,EXT1
GOBP_T_HELPER_17_CELL_DIFFERENTIATION	0.0432281	1	4	RORA,STAT3,MALT1,NFKBIZ
GOMF_CALMODULIN_DEPENDENT_PROTEIN_KINASE_ACTIVITY	0.0432281	1	4	CAMK2G,EEF2K,MAPKAPK3,CAMK2D
GOMF_NADPLUS_ADP_RIBOSYLTRANSFERASE_ACTIVITY	0.0432281	1	4	SIRT1,SIRT6,PARP14,PARP9
GOMF_RECEPTOR_SERINE_THREONINE_KINASE_BINDING	0.0432281	1	4	BMP4,BMP7,TDGF1,SCUBE3
HP_ABNORMAL_SELLA_TURCICA_MORPHOLOGY	0.0432281	1	4	GNPTAB,BMP4,MAN2B1,PCNT
HP_ATYPICAL_ABSENCE_SEIZURE	0.0432281	1	4	KCNT2,GABRB3,CHD2,GABRG2
HP_DECREASED_ABSENT_ANKLE_REFLEXES	0.0432281	1	4	POLG,RRM2B,VPS13A,PDK3
HP_DECREASED_ACTIVITY_OF_MITOCHONDRIAL_COMPLEX_IV	0.0432281	1	4	COX20,GATC,SLC25A26,SLC39A8
HP_OBSESSIVE_COMPULSIVE_TRAIT	0.0432281	1	4	SLC45A1,GATAD2B,SNRPN,GABRG2
HP_REDUCED_SUBCUTANEOUS_ADIPOSE_TISSUE	0.0432281	1	4	BSCL2,IGF1R,CAV1,RBM28
REACTOME_DNA_DAMAGE_TELOMERE_STRESS_INDUCED_SENESCENCE	0.0432281	1	4	KAT5,RB1,ACD,TERF2
REACTOME_EGR2_AND_SOX10_MEDIATED_INITIATION_OF_SCHWANN_CELL_MYELINATION	0.0432281	1	4	LAMC1,WWTR1,LAMA2,UTRN
REACTOME_INFECTION_WITH_MYCOBACTERIUM_TUBERCULOSIS	0.0432281	1	4	UBC,RNF213,UBA52,RAB7A
REACTOME_SIGNALING_BY_ALK	0.0432281	1	4	SIN3A,STAT3,PIK3R1,MYC
REACTOME_VEGFR2_MEDIATED_VASCULAR_PERMEABILITY	0.0432281	1	4	PAK1,HSP90AA1,JUP,CAV1
WP_7OXOC_AND_7BETAHC_PATHWAYS	0.0432281	1	4	ACOT2,HSD11B2,NPC1,ACOT13
WP_CANONICAL_AND_NONCANONICAL_NOTCH_SIGNALING	0.0432281	1	4	PSEN1,NOTCH3,RBPJ,MAML3
HP_ABNORMAL_PATELLA_MORPHOLOGY	0.0434661	1	11	PRMT7,NEDD4L,RYR1,GMNN,CLDN4,TBL2,VPS37D,ABHD11,GTF2IRD1,GTF2IRD2,GTF2I
HP_ABNORMAL_LOCALIZATION_OF_KIDNEY	0.0436319	1	19	RPL5,PBX1,DNA2,KAT5,SMARCD1,RPS29,FANCI,RFWD3,RAD51C,CHN1,RPS10,CLDN4,TBL2,VPS37D,ABHD11,GTF2IRD1,GTF2IRD2,GTF2I,BRAF
HP_RESPIRATORY_INSUFFICIENCY	0.0437803	1	50	PLEKHG5,PEX14,TARDBP,PBX1,LAMC2,MADD,NDUFS3,BSCL2,LTBP3,UNC93B1,TPI1,GNPTAB,UBE3B,SLC7A7,DNAL1,NDUFAF1,TRIP4,MYO9A,POLG,JUP,SPOP,TSEN54,FOXJ1,CCDC40,GAA,GIPC1,RYR1,FKRP,PEX13,GFPT1,BIN1,GLS,TMEM43,SLC25A26,KIT,SLC25A46,CEP120,MATR3,TCOF1,DSP,GMNN,LAMA2,PEX7,PLAGL1,RSPH3,BMPER,RRM2B,SMARCA2,C9ORF72,TSC1
GOBP_NUCLEOSIDE_DIPHOSPHATE_METABOLIC_PROCESS	0.0437857	1	14	AK4,NME7,HK1,ACTN3,DLG2,TPI1,PSEN1,STAT3,ZBTB7A,SIRT6,RRM2B,MYC,TJP2,CASK
HP_HIGH_NARROW_PALATE	0.0437857	1	14	SPEN,UBE3B,SIN3A,GIPC1,NOTCH3,DIS3L2,MCM3AP,DVL3,GMNN,GTF2H5,BRAF,GTF2E2,VPS13B,SMARCA2
GOMF_PROTEIN_HOMODIMERIZATION_ACTIVITY	0.0438176	1	58	PARK7,SYT6,F11R,ATF3,PRTFDC1,CAMK2G,TRIM68,TRIM21,RELA,TPI1,PHB2,DNM1L,TPCN1,GOLGA5,HSP90AA1,RBPMS2,CLN6,TERF2,CDH13,SRR,RAB11FIP4,STARD3,JUP,STAT3,MLX,PNPO,TCF3,TP53I3,CCDC88A,ATF2,XPNPEP3,TKT,GYG1,WWTR1,MME,MASP1,PCYT1A,TFRC,SLIT2,KIT,ABCG2,CAMK2D,MAN2A1,HSD17B4,NPM1,SNRPC,RNF8,TPD52L1,PEX7,SNX9,STARD3NL,CAV2,MKLN1,KCNH2,RBPMS,TPD52,EXT1,GLDC
GOBP_RECEPTOR_SIGNALING_PATHWAY_VIA_STAT	0.0439931	1	18	PIAS1,SOCS1,STAT5A,STAT3,SOCS3,DOT1L,VHL,HCLS1,PARP14,PARP9,OCIAD2,OCIAD1,KIT,FER,FYN,CAV1,CDK5,LYN
GOBP_REGULATION_OF_PEPTIDYL_SERINE_PHOSPHORYLATION	0.0441605	1	15	PARK7,ATP2B4,STOX1,PAK1,CAPRIN2,HSP90AA1,NTRK3,PRKD2,HCLS1,PFN2,EIF4G1,TFRC,EGFR,CAV1,BRAF
HP_EEG_WITH_FOCAL_EPILEPTIFORM_DISCHARGES	0.0441605	1	15	SLC45A1,KDM5B,MED13L,GABRB3,CHD2,METTL23,TECR,LMAN2L,COQ2,GABRG2,GRIK2,MED23,EZR,MAN1B1,CASK
GOBP_PROTEIN_CONTAINING_COMPLEX_ORGANIZATION	0.0441746	1	130	VAMP3,PARK7,PEX14,SRSF10,TAF12,ITGB3BP,DNAJC6,LRRC8D,RPL5,LAMC1,COX20,SAR1A,DNAJB12,MCU,ARL3,SWAP70,CELF1,NDUFS3,ATL3,TAF6L,SART1,SSH3,FCHSD2,PAK1,NDUFC2,KCTD14,TBCEL,RAD52,NOP2,DNM1L,SMARCD1,ATF1,LIMA1,NDUFA12,SART3,RB1,CLYBL,PRMT5,ARF6,PPM1A,DNAL1,EVL,HSP90AA1,NDUFAF1,DET1,FES,IGF1R,PRMT7,CTCF,GEMIN4,PRPF8,ERAL1,TAOK1,SSH2,ZNF207,NLE1,RAD51C,BPTF,MRPS7,GRB2,JMJD6,CCDC40,MBD2,TCF4,SF3A2,RPS15,CALR,PRKACA,UPF1,RYR1,FKRP,SLC1A5,NAPA,COX7A2L,BIN1,GLS,ACSL3,CUL3,FERMT1,DSTN,MCM3AP,TRIOBP,ST13,CHCHD4,RBM5,PRKCD,HCLS1,ACAD9,ISY1,PFN2,EIF4G1,TFRC,RNF4,SLIT2,RAP1GDS1,NDUFC1,ABCE1,ICE1,GFM2,FER,SAR1B,RPS14,CD74,GEMIN5,NPM1,GMNN,ACOT13,SNRPC,TAF11,RNF8,MDN1,SNX9,GTF2H5,WIPI2,PILRB,ZNHIT1,MET,CAPZA2,WASL,LUC7L2,NDUFB2,TGS1,NDUFAF6,EXT1,MYC,NINJ1,SETX,TRAF2,KCND1,NAP1L2
GOBP_MITOCHONDRIAL_FISSION	0.0442187	1	5	MUL1,MCU,DNM1L,SLC25A46,FIS1
GOBP_REGULATION_OF_NITRIC_OXIDE_SYNTHASE_ACTIVITY	0.0442187	1	5	NOS1AP,ATP2B4,TERF2,EGFR,CAV1
GOBP_REGULATION_OF_NUCLEOTIDE_BIOSYNTHETIC_PROCESS	0.0442187	1	5	AK4,GUCA1A,PDK4,MYC,PDK3
GOBP_RESPONSE_TO_GROWTH_HORMONE	0.0442187	1	5	STAT5A,STAT3,PIK3R1,LYN,MYC
HP_APLASIA_HYPOPLASIA_OF_THE_TONGUE	0.0442187	1	5	BMP4,CC2D2A,TXNDC15,REV3L,VPS13B
HP_NEURONAL_LOSS_IN_CENTRAL_NERVOUS_SYSTEM	0.0442187	1	5	BSCL2,PSEN1,POLG,NPC1,C9ORF72
HP_NON_HODGKIN_LYMPHOMA	0.0442187	1	5	MALT1,ADA,PRKCD,PIK3R1,MYC
KEGG_DNA_REPLICATION	0.0442187	1	5	DNA2,POLA2,RNASEH2B,RPA1,RFC4
HP_ABNORMALITY_OF_FACIAL_MUSCULATURE	0.0442267	1	29	PEX14,DNAJC6,DNA2,HK1,CAMK2G,DNM1L,PABPN1,TECPR2,MYO9A,POLG,GAA,MAN2B1,GIPC1,SLC25A42,RYR1,FKRP,PEX13,GFPT1,BIN1,ZBTB11,EIF4G1,PPP2R2B,REV3L,GJA1,LAMA2,AP4M1,PODXL,VPS13B,RRM2B
GOBP_POSITIVE_REGULATION_OF_LIPID_TRANSPORT	0.0446325	1	10	SIRT1,NR1H3,GAL,DENND5B,TRIAP1,ANXA2,PRKCD,TMF1,PRELID1,CAV1
HP_ABNORMAL_CAROTID_ARTERY_MORPHOLOGY	0.0446325	1	10	FANCI,RFWD3,RAD51C,CLDN4,TBL2,VPS37D,ABHD11,GTF2IRD1,GTF2IRD2,GTF2I
HP_LEFT_VENTRICULAR_HYPERTROPHY	0.0446325	1	10	ESPN,GNPTAB,POLG,HSD11B2,GAA,RYR1,FKRP,BIN1,EGFR,RRM2B
KEGG_TGF_BETA_SIGNALING_PATHWAY	0.0446325	1	10	ID3,ZFYVE9,LEFTY2,LEFTY1,BMP4,BMPR2,BMP7,BMPR1B,SMURF1,MYC
GOBP_POSITIVE_REGULATION_OF_IMMUNE_RESPONSE	0.0446747	1	45	PARK7,THEMIS2,CD55,SIRT1,PTPRJ,RELA,RBM14,PAK1,PHB2,C1S,EIF2B1,PRKCH,PSEN1,HSP90AA1,EIF2AK4,CSK,SIN3A,PRKCB,EXOSC6,ATAD5,MED1,MALT1,IL27RA,PRKD2,C5AR1,ARID5A,ADA,RFTN1,PRKCD,NFKBIZ,PARP9,PLSCR1,EIF2B5,MASP1,TFRC,MATR3,CD74,BTN3A2,BTN2A2,FYN,EZR,LYN,TRAF2,PHPT1,PQBP1
GOBP_REGULATION_OF_EXTENT_OF_CELL_GROWTH	0.0448758	1	12	MACF1,EIF4G2,SIN3A,SEMA6B,BMPR2,SEMA3B,SEMA3F,SEMA3A,CDK5,DPYSL2,SEMA4D,ANAPC2
GOBP_RESPIRATORY_ELECTRON_TRANSPORT_CHAIN	0.0448758	1	12	PARK7,GHITM,NDUFS3,NDUFC2,NDUFA12,COX6A1,NDUFAF1,COX7A2L,NDUFC1,DLD,NDUFB2,SLC25A51
HP_HYDROPS_FETALIS	0.0448758	1	12	EPB41,RPL5,TALDO1,ALG8,GATC,RPS29,NEK9,RYR1,CALCRL,PRKCD,RPS10,EPHB4
HP_SYNCOPE	0.0448758	1	12	NOS1AP,SCN3B,PSEN1,JUP,SRSF2,RNF125,KIT,COQ2,DSP,TRDN,SEMA3A,KCNH2
GOBP_POSITIVE_REGULATION_OF_TRANSPORT	0.0449172	1	75	PARK7,TARDBP,NOS1AP,ATP1B1,FRMD4A,SIRT1,SAR1A,MCU,TCF7L2,NR1H3,PTPRJ,GAL,SCN3B,DENND5B,DNM1L,BICD1,TRIAP1,ARF6,PPM1A,PSEN1,ANXA2,SCAMP5,MFGE8,EEF2K,PARD6A,MYO1C,ANKFY1,ATP1B2,ERBB2,JUP,NEDD4L,OAZ1,CALR,PRKACA,EHD2,BBC3,SAE1,SDC1,BIN1,ACSL3,PCNT,PICK1,MCHR1,GNAI2,PRKCD,TMF1,HCLS1,RAB7A,NLGN1,FBXW7,APELA,ICE1,PIK3R1,GLRX,SAR1B,SEC24A,PDGFRB,RBM22,LMAN2,PRELID1,FYN,TRDN,EZR,FIS1,CBLL1,CAV1,CADPS2,WASL,BRAF,KCNH2,CDK5,UBR5,AZIN1,WNK2,CASK
HP_FUNCTIONAL_MOTOR_DEFICIT	0.0449769	1	42	VWA1,PLEKHG5,PYCR2,COX20,DNA2,HK1,SBF2,BSCL2,SCYL1,UNC93B1,DNM1L,RNASEH2B,MYO9A,POLG,WWOX,POLR2A,SLC25A19,CALR,GCDH,GIPC1,RYR1,FKRP,GFPT1,BIN1,DNAL4,ACAD9,GYG1,EIF4G1,COQ2,MATR3,GABRG2,TDP2,CDK19,LAMA2,AP4M1,EPHB4,RRM2B,SLC25A32,EXT1,VPS13A,SETX,PDK3
GOBP_POSITIVE_REGULATION_OF_DOUBLE_STRAND_BREAK_REPAIR	0.0450475	1	7	MMS19,KAT5,DDX11,WRAP53,PARP9,DTX3L,TRRAP
GOBP_POSITIVE_REGULATION_OF_PHOSPHOLIPASE_ACTIVITY	0.0450475	1	7	PHB2,C5AR1,KIT,FGF2,PDGFRB,EGFR,GNAQ
GOBP_REGULATION_OF_MACROPHAGE_ACTIVATION	0.0450475	1	7	NR1H3,RORA,SPHK1,CD200,TNIP2,CD74,MFHAS1
GOCC_MYOSIN_COMPLEX	0.0450475	1	7	CGNL1,MYO9A,CCDC102A,MYO1C,MYL12B,MYL9,MYO10
GOMF_PROTEIN_PHOSPHORYLATED_AMINO_ACID_BINDING	0.0450475	1	7	RTF1,GRB2,SOCS3,SH3BP2,FBXW7,PIK3R1,SHB
HP_ABNORMAL_CIRCULATING_FATTY_ACID_CONCENTRATION	0.0450475	1	7	PEX14,PEX13,ACAD9,HSD17B4,PEX7,DLD,NDUFAF6
HP_INTESTINAL_ATRESIA	0.0450475	1	7	RERE,PPP1R12A,SIN3A,RFWD3,RAD51C,DIS3L2,TDGF1
REACTOME_REGULATION_OF_CHOLESTEROL_BIOSYNTHESIS_BY_SREBP_SREBF	0.0450475	1	7	GGPS1,MED1,LSS,SEC24B,SAR1B,SEC24A,TGS1
REACTOME_SUMOYLATION_OF_CHROMATIN_ORGANIZATION_PROTEINS	0.0450475	1	7	PHC1,PIAS1,SUZ12,NUP85,CBX4,RAE1,POM121
GOBP_REGULATION_OF_CELL_JUNCTION_ASSEMBLY	0.0452149	1	20	MACF1,F11R,PTPRJ,MMP14,ARF6,PRKCH,NTRK3,EEF2K,MYO1C,PRKACA,NRXN1,MAP4K4,ROBO2,PHLDB2,NLGN1,EIF4G1,CAV1,SEMA4D,RAPGEF1,TSC1
BIOCARTA_IGF1MTOR_PATHWAY	0.0453397	1	3	IGF1R,EIF2B5,PIK3R1
GOBP_ARGININE_METABOLIC_PROCESS	0.0453397	1	3	ATP2B4,SLC7A7,SLC39A8
GOBP_DENDRITIC_SPINE_MAINTENANCE	0.0453397	1	3	IGF1R,PICK1,FYN
GOBP_KERATINOCYTE_MIGRATION	0.0453397	1	3	ARF6,MAP4K4,FERMT1
GOBP_MRNA_CLEAVAGE	0.0453397	1	3	CSTF2T,TUT1,CPSF2
GOBP_NEGATIVE_REGULATION_OF_NUCLEOTIDE_METABOLIC_PROCESS	0.0453397	1	3	ACTN3,STAT3,SIRT6
GOBP_NEGATIVE_REGULATION_OF_PHAGOCYTOSIS	0.0453397	1	3	CSK,CNN2,PLSCR1
GOBP_NEGATIVE_REGULATION_OF_TRANSLATIONAL_INITIATION	0.0453397	1	3	RBM4,EIF2AK4,LARP1
GOBP_OLIGOSACCHARIDE_LIPID_INTERMEDIATE_BIOSYNTHETIC_PROCESS	0.0453397	1	3	ALG6,ALG8,ALG3
GOBP_PEPTIDYL_SERINE_DEPHOSPHORYLATION	0.0453397	1	3	SWAP70,PPP5C,PPP2R2B
GOBP_POSITIVE_REGULATION_OF_REGULATORY_T_CELL_DIFFERENTIATION	0.0453397	1	3	SOCS1,BTN2A2,FOXO3
GOBP_POSTSYNAPTIC_SPECIALIZATION_ASSEMBLY	0.0453397	1	3	NTRK3,NRXN1,NLGN1
GOBP_REGULATION_OF_HAIR_FOLLICLE_DEVELOPMENT	0.0453397	1	3	MYSM1,GAL,FERMT1
GOBP_RESPONSE_TO_HEPATOCYTE_GROWTH_FACTOR	0.0453397	1	3	RELA,MED1,TDGF1
GOBP_STORE_OPERATED_CALCIUM_ENTRY	0.0453397	1	3	HOMER3,ORAI2,SARAF
GOBP_TROPHECTODERMAL_CELL_DIFFERENTIATION	0.0453397	1	3	CNOT1,CUL3,ADA
GOBP_VITAMIN_TRANSMEMBRANE_TRANSPORT	0.0453397	1	3	SLC25A19,ABCC5,SLC25A32
GOCC_DNA_POLYMERASE_COMPLEX	0.0453397	1	3	POLA2,POLG,REV3L
GOMF_DNA_POLYMERASE_BINDING	0.0453397	1	3	HSP90AA1,FANCI,ACD
GOMF_OXIDOREDUCTASE_ACTIVITY_ACTING_ON_A_HEME_GROUP_OF_DONORS	0.0453397	1	3	COX6A1,CYB5A,COX7A2L
GOMF_P_TYPE_TRANSMEMBRANE_TRANSPORTER_ACTIVITY	0.0453397	1	3	ATP1B1,ATP2B4,ATP2A3
GOMF_PHOSPHATASE_ACTIVATOR_ACTIVITY	0.0453397	1	3	PHACTR4,BMPR2,BMPR1B
GOMF_PHOSPHATIDYLINOSITOL_MONOPHOSPHATE_PHOSPHATASE_ACTIVITY	0.0453397	1	3	MTMR3,MTMR12,SYNJ2
HP_ABNORMAL_CARDIAC_EXERCISE_STRESS_TEST	0.0453397	1	3	NOS1AP,TRDN,KCNH2
HP_APLASIA_INVOLVING_BONES_OF_THE_EXTREMITIES	0.0453397	1	3	BMPR1B,TRIO,GJA1
HP_EPENDYMOMA	0.0453397	1	3	RELA,ERBB2,TSC1
HP_HEPATIC_CYSTS	0.0453397	1	3	GANAB,ALG8,TSC1
HP_INTELLECTUAL_DISABILITY_BORDERLINE	0.0453397	1	3	SNRPN,TRIO,GABRG2
HP_MYELOID_LEUKEMIA	0.0453397	1	3	SRSF2,KIT,BRAF
HP_NON_MIDLINE_CLEFT_PALATE	0.0453397	1	3	KAT5,BMP4,SPOP
HP_RESTRICTIVE_BEHAVIOR	0.0453397	1	3	PSEN1,SNRPN,C9ORF72
HP_TEMPORAL_CORTICAL_ATROPHY	0.0453397	1	3	PSEN1,CYB5A,C9ORF72
HP_UROGENITAL_SINUS_ANOMALY	0.0453397	1	3	PPP1R12A,DHX37,WWOX
REACTOME_EPHRIN_SIGNALING	0.0453397	1	3	PAK1,FYN,EPHB4
REACTOME_METABOLISM_OF_COFACTORS	0.0453397	1	3	COQ5,HSP90AA1,COQ2
REACTOME_SCAVENGING_BY_CLASS_A_RECEPTORS	0.0453397	1	3	COLEC12,CALR,MASP1
REACTOME_VEGFR2_MEDIATED_CELL_PROLIFERATION	0.0453397	1	3	PRKCB,SPHK1,PRKCD
WP_CELL_DIFFERENTIATION_EXPANDED_INDEX	0.0453397	1	3	LEFTY2,LEFTY1,STAT3
WP_EXTRACELLULAR_VESICLES_IN_THE_CROSSTALK_OF_CARDIAC_CELLS	0.0453397	1	3	STAT3,SORBS2,EGFR
GOBP_INTRINSIC_APOPTOTIC_SIGNALING_PATHWAY_BY_P53_CLASS_MEDIATOR	0.0454305	1	9	HIPK1,SIRT1,TRIAP1,WWOX,ATAD5,FHIT,CD74,RRM2B,MYC
HP_EMBRYONAL_NEOPLASM	0.0454305	1	9	SMARCD1,DHX37,RB1,WWOX,DIS3L2,KIT,TTC37,BMPER,POU6F2
KEGG_B_CELL_RECEPTOR_SIGNALING_PATHWAY	0.0454305	1	9	JUN,RELA,FOS,PRKCB,NFAT5,GRB2,MALT1,PIK3R1,LYN
REACTOME_CELL_DEATH_SIGNALLING_VIA_NRAGE_NRIF_AND_NADE	0.0454305	1	9	PLEKHG5,ITGB3BP,UBC,PSEN1,AKAP13,ARHGEF18,UBA52,KALRN,TRIO
GOBP_POSITIVE_REGULATION_OF_NIK_NF_KAPPAB_SIGNALING	0.0456662	1	8	C1QTNF4,RELA,PHB2,NFAT5,SPHK1,CALR,EGFR,TRIP6
GOBP_POSITIVE_REGULATION_OF_PROTEIN_LOCALIZATION_TO_CELL_PERIPHERY	0.0456662	1	8	EPB41,ATP2B4,ARF6,PRKCH,ACSL3,PIK3R1,EZR,EGFR
GOBP_POSITIVE_REGULATION_OF_REACTIVE_OXYGEN_SPECIES_METABOLIC_PROCESS	0.0456662	1	8	PARK7,GRB2,SLC5A3,CBR1,GNAI2,PRKCD,PDGFRB,FOXO3
REACTOME_DUAL_INCISION_IN_TC_NER	0.0456662	1	8	UBC,RPA1,POLR2A,ZNF830,UBA52,ISY1,RFC4,GTF2H5
GOBP_CELLULAR_RESPONSE_TO_LIGHT_STIMULUS	0.0458216	1	13	CASP9,SIRT1,TRIAP1,EIF2AK4,TMEM161A,CAMKMT,XPC,PRKCD,MME,PIK3R1,NPM1,TP53INP1,MYC
GOBP_LYSOSOMAL_TRANSPORT	0.0458216	1	13	NCOA4,M6PR,GNPTAB,ANKFY1,GGA3,RNF157,NPC1,UBXN6,BIN1,DTX3L,RAB7A,AP4M1,C9ORF72
GOBP_POSITIVE_REGULATION_OF_MRNA_METABOLIC_PROCESS	0.0458216	1	13	TARDBP,CELF1,CNOT1,METTL16,NT5C3B,DAZAP1,UPF1,ZFP36L2,DIS3L2,TNRC6B,DCP1A,CNOT8,TRA2A
GOBP_REGULATION_OF_DNA_BINDING	0.0458216	1	13	PARK7,JUN,RB1,PSEN1,SIN3A,WFIKKN1,ACD,ZFP90,DOT1L,ZBTB7A,ZNF675,FBXW7,MYC
HP_DISPROPORTIONATE_SHORT_STATURE	0.0458216	1	13	MYSM1,HS2ST1,IFT43,NXN,PCNT,PCYT1A,BMPR1B,SLC39A8,RAB33B,CEP120,PEX7,BMPER,NSMCE2
GOBP_RIBOSE_PHOSPHATE_METABOLIC_PROCESS	0.0459668	1	34	AK4,NME7,PRTFDC1,SLC25A16,HK1,ACTN3,NUDT8,DLG2,TPI1,RNASEH2B,PNP,PSEN1,ACOT2,RORA,PPCDC,STAT3,NT5C,ZBTB7A,SIRT6,GCDH,TECR,ACSL3,ADA,GART,TKT,HSD17B4,PDK4,DLD,MYC,TJP2,RFK,CTPS2,PDK3,CASK
GOMF_UBIQUITIN_LIKE_PROTEIN_LIGASE_ACTIVITY	0.0463395	1	30	MUL1,TRIM68,TRIM21,UBE3B,PIAS1,RFWD3,RFFL,MED24,RNFT1,RNF157,UBE2O,RNF213,CBX4,RNF125,RNF165,NEDD4L,FBXO27,CUL3,DTX3L,HLTF,SIAH2,RNF8,TRIM4,SMURF1,CBLL1,TRIM24,UBR5,MED30,NSMCE2,MED27
HP_ABNORMALITY_OF_CRANIAL_SUTURES	0.0463395	1	30	RERE,PEX14,CASZ1,SPEN,KDM5B,CHD4,SMARCD1,GNPTAB,ATP6V0A2,MMP14,BMP4,IFT43,CTCF,STAT3,RNF125,MAN2B1,NOTCH3,PPP1CB,PCNT,MASP1,SLC39A8,HPGD,HSD17B4,CEP120,PDGFRB,GMNN,SCUBE3,GTF2H5,GTF2E2,OTUD5
HP_ABNORMAL_STERNUM_MORPHOLOGY	0.0463779	1	37	HS2ST1,PYCR2,ARL3,ATP6V0A2,IFT43,TRIP4,MYO9A,IGF1R,NXN,POLR2A,PGAP3,MAN2B1,BRD4,NOTCH3,PPP1CB,TMEM43,MME,DVL3,RAB33B,HPGD,TRIO,HSD17B4,CEP120,SIL1,CLDN4,TBL2,VPS37D,ABHD11,GTF2IRD1,GTF2IRD2,GTF2I,MET,BRAF,VPS13B,MAN1B1,PQBP1,SLC16A2
GOBP_REGULATION_OF_DENDRITE_DEVELOPMENT	0.0465181	1	11	CAPRIN2,ARF6,EEF2K,NEDD4L,BCL11A,BMP7,PACSIN1,CUX1,SEMA4D,ANAPC2,PQBP1
GOBP_REGULATION_OF_NIK_NF_KAPPAB_SIGNALING	0.0465181	1	11	C1QTNF4,RELA,PHB2,PPM1A,NFAT5,SPHK1,CALR,BMP7,EZR,EGFR,TRIP6
REACTOME_P75_NTR_RECEPTOR_MEDIATED_SIGNALLING	0.0465181	1	11	PLEKHG5,ITGB3BP,RELA,UBC,PSEN1,AKAP13,ARHGEF18,UBA52,KALRN,TRIO,SMPD2
REACTOME_DEATH_RECEPTOR_SIGNALLING	0.0466693	1	15	PLEKHG5,ITGB3BP,MADD,RELA,UBC,PSEN1,AKAP13,ARHGEF18,UBA52,KALRN,TRIO,OTULIN,SMPD2,TNFAIP3,TRAF2
REACTOME_DISEASES_OF_GLYCOSYLATION	0.0466693	1	15	SDC3,ALG6,ALG8,MPI,NOTCH3,SDC1,GFPT1,GALNT3,GPC1,ALG3,ADAMTS16,C1GALT1,GPC2,EXT1,MAN1B1
HP_ESODEVIATION	0.0467016	1	16	RERE,PYCR2,MADD,PAK1,SNRPN,RORA,MYO9A,COG8,PGAP3,BPTF,CYB5A,ADAT3,GTF2H5,GTF2E2,RRM2B,GNA14
GOBP_LABYRINTHINE_LAYER_DEVELOPMENT	0.0477889	1	6	VASH2,ADM,GRB2,SOCS3,BMP7,RBPJ
GOBP_SOMATIC_DIVERSIFICATION_OF_IMMUNOGLOBULINS_INVOLVED_IN_IMMUNE_RESPONSE	0.0477889	1	6	SWAP70,EXOSC6,ATAD5,IL27RA,TFRC,RNF8
GOMF_LYSINE_N_METHYLTRANSFERASE_ACTIVITY	0.0477889	1	6	VCPKMT,DOT1L,CAMKMT,SMYD5,SETD4,EHMT1
GOMF_POLYUBIQUITIN_MODIFICATION_DEPENDENT_PROTEIN_BINDING	0.0477889	1	6	UBXN1,WDR81,PRPF8,TNIP2,TNFAIP3,AGAP3
HP_BLEPHARITIS	0.0477889	1	6	WRAP53,BRD4,XPC,NPM1,REV3L,EGFR
HP_DELUSIONS	0.0477889	1	6	EIF2B1,MAN2B1,EIF2B5,PPP2R2B,C9ORF72,VPS13A
HP_NONIMMUNE_HYDROPS_FETALIS	0.0477889	1	6	RPL5,GATC,RPS29,CALCRL,RPS10,EPHB4
HP_UVEITIS	0.0477889	1	6	TCF4,MALT1,TKT,PRKCD,TNFAIP3,SEMA4D
WP_TRANSLATION_INHIBITORS_IN_CHRONICALLY_ACTIVATED_PDGFRA_CELLS	0.0477889	1	6	MAP2K5,PRKACA,PRKCD,EIF4G1,PIK3R1,RPS6
GOBP_REGULATION_OF_RECEPTOR_MEDIATED_ENDOCYTOSIS	0.0478171	1	12	DNAJC6,BICD1,ARF6,PSEN1,NUMB,ANXA2,ANKRD13B,PICK1,APELA,WASL,MKLN1,ABCA2
GOCC_PLASMA_MEMBRANE_RAFT	0.0478171	1	12	NOS1AP,ATP1B1,ATP2B4,IGF1R,CDH13,PRKACA,EHD2,BMPR2,SMPD2,EZR,CAV2,CAV1
HP_ABNORMAL_LATERAL_VENTRICLE_MORPHOLOGY	0.0478171	1	12	KDM5B,PPP1R12A,DHX37,SNRPN,FANCI,TAOK1,TCF4,GCDH,GFM2,CUX1,VPS13A,HS6ST2
HP_ABNORMALITY_OF_THE_CHEEK	0.0478502	1	22	HK1,PSMC3,UBE3B,MED13L,ATP6V0A2,NEK9,TECPR2,SNRPN,PRMT7,TCF4,PPP1CB,CCDC88A,CHN1,PCNT,SH3BP2,CC2D2A,TXNDC15,TCOF1,AUTS2,BRAF,CDK5,VPS13B
GOBP_NEURON_PROJECTION_ORGANIZATION	0.0479492	1	10	CAPRIN2,PSEN1,IGF1R,EEF2K,ABI2,PICK1,NLGN1,FYN,WASL,CDK5
GOBP_REGULATION_OF_NOTCH_SIGNALING_PATHWAY	0.0479492	1	10	RITA1,MMP14,SYNJ2BP,STAT3,CDK3,ZBTB7A,BMP7,ROBO2,KIT,FBXW7
REACTOME_CELL_CYCLE	0.0482916	1	55	CLSPN,PSMB2,ITGB3BP,NME7,BLZF1,ZWINT,DNA2,WEE1,PSMC3,POLA2,RAD9A,KAT5,RAB1B,PPP6R3,NCAPD2,PPP1R12A,DYNLL1,UBC,RB1,HAUS4,NEK9,HSP90AA1,RMI2,PRKCB,ACD,CHTF8,TERF2,RPA1,WRAP53,POLR2A,TAOK1,RAD51C,NUP85,PRKACA,UBA52,MAU2,PPP1CB,EML4,GORASP2,RAE1,PCNT,PSMD2,RFC4,ANAPC10,NPM1,GMNN,RNF8,MAD1L1,POM121,LYN,DSCC1,MYC,HAUS6,SSNA1,ANAPC2
HP_INCREASED_SERUM_LACTATE	0.0485198	1	18	COX20,NDUFS3,NDUFC2,DNM1L,NDUFA12,SLC7A7,NDUFAF1,POLG,PNPO,SLC25A42,SLC25A26,ACAD9,COQ2,GFM2,DLD,NDUFAF6,RRM2B,HS6ST2
HP_TISSUE_ISCHEMIA	0.0486503	1	13	MLX,RNF213,CALR,NOTCH3,CLDN4,TBL2,VPS37D,ABHD11,GTF2IRD1,GTF2IRD2,GTF2I,EPHB4,BRAF
REACTOME_METABOLISM_OF_WATER_SOLUBLE_VITAMINS_AND_COFACTORS	0.0486503	1	13	NMNAT1,NMNAT2,SLC25A16,ABCD4,PPCDC,PNPO,SLC25A19,CYB5A,PARP14,PARP9,SLC25A32,NMRK1,RFK
GOCC_NEURON_TO_NEURON_SYNAPSE	0.0486814	1	32	CAMK2N1,DNAJC6,SHANK2,DLG2,PHB2,PLEKHA5,DCLK1,SYNJ2BP,ABHD17C,EEF2K,ATP1B2,DLGAP1,DNAJB1,HOMER3,DTNB,STRN,BCL11A,PKP4,BMPR2,SYN3,PICK1,KALRN,NLGN1,RPS14,RGS14,GRIK2,FYN,AKAP7,CDK5,LYN,TSC1,KCND1
GOBP_INTRACELLULAR_RECEPTOR_SIGNALING_PATHWAY	0.0487584	1	25	PARK7,NCOA4,SIRT1,TRIM68,ARNTL,NR1H3,RELA,PAK1,PHB2,NCOR2,RORA,TRIP4,CNOT1,MED1,STAT3,RNF125,ZBTB7A,CALR,TMF1,OTULIN,TNFAIP3,TRIM24,UBR5,KDM4C,PDK3
REACTOME_METABOLISM_OF_CARBOHYDRATES	0.0488538	1	28	PGD,SDC3,HS2ST1,PFKFB3,HK1,PPP1R3C,TALDO1,TPI1,UBC,MAN2C1,NAGLU,NUP85,GAA,SGSH,MAN2B1,PRKACA,UBA52,SDC1,GPC1,RAE1,TKT,GYG1,ABCC5,UST,POM121,GPC2,EXT1,HS6ST2
GOBP_REGULATION_OF_ANATOMICAL_STRUCTURE_SIZE	0.0489691	1	43	UTS2,MACF1,RGS2,SWAP70,ADM,EIF4G2,SSH3,FCHSD2,LIMA1,ARF6,EVL,SIN3A,RAP1GAP2,SSH2,GRB2,SEMA6B,ARHGAP35,BIN1,BMPR2,DSTN,TRIOBP,SEMA3B,SEMA3F,PRKCD,HCLS1,SLC12A8,PFN2,SLIT2,RAP1GDS1,FER,SNX9,EZR,SEMA3A,CAV1,CAPZA2,CDK5,DPYSL2,RB1CC1,EXT1,DEPTOR,SEMA4D,TSC1,ANAPC2
GOBP_REGULATION_OF_HISTONE_METHYLATION	0.0490404	1	9	MTF2,SIRT1,TET1,RTF1,CTCF,BRD4,JARID2,AUTS2,KDM4C
GOMF_EXOGENOUS_PROTEIN_BINDING	0.0490404	1	9	F11R,CD55,NPC1,SLC1A5,ITGB5,PLSCR1,TFRC,EGFR,CDHR3
HP_ABNORMALITY_OF_HEAD_BLOOD_VESSEL	0.0490404	1	9	GM2A,F12,CLDN4,TBL2,VPS37D,ABHD11,GTF2IRD1,GTF2IRD2,GTF2I
HP_ABNORMAL_THROMBOSIS	0.0491123	1	14	ALG6,CD55,IRF2BP2,MPI,STAT3,CALR,RYR1,NABP1,BMPR2,VHL,NPM1,F12,MET,GNAQ
REACTOME_G2_M_CHECKPOINTS	0.0491123	1	14	CLSPN,PSMB2,DNA2,WEE1,PSMC3,RAD9A,KAT5,UBC,RMI2,RPA1,UBA52,PSMD2,RFC4,RNF8
GOBP_BRANCHING_MORPHOGENESIS_OF_AN_EPITHELIAL_TUBE	0.0492038	1	16	PBX1,KDM5B,PAK1,PHB2,MMP14,BMP4,MED1,SIRT6,BMP7,SLIT2,FGF2,SPRY1,ADAMTS16,MET,EXT1,MYC
HP_CHRONIC_KIDNEY_DISEASE	0.0492038	1	16	NOS1AP,STOX1,GANAB,OSGEP,SLC7A7,IFT43,ANKFY1,RAD51C,NUP85,GCDH,XPNPEP3,PRKCD,IQCB1,CC2D2A,NDUFAF6,TSC1
HP_DILATED_CARDIOMYOPATHY	0.0492038	1	16	RERE,CASZ1,SPEN,LAMC2,PSEN1,POLG,JUP,RYR1,FKRP,TMEM43,ACAD9,DSP,LAMA4,TRDN,RRM2B,VPS13A
HP_ABNORMAL_CIRCULATING_HORMONE_CONCENTRATION	0.0492237	1	41	ALG6,ARL3,MADD,BSCL2,GATC,EIF2B1,DHX37,IFT88,SLC7A7,FOS,SNRPN,MPI,SIN3A,FANCI,IGF1R,HSD11B2,RFWD3,WWOX,PRPF8,RNF125,CYB5A,ADAT3,ARHGEF18,PRKACA,PREPL,DCAF17,DIS3L2,VHL,TDGF1,CNBP,EIF2B5,HPGD,HSD17B4,GMNN,PLAGL1,SEMA3A,CAV1,RBM28,VPS13B,NSMCE2,THOC2
GOBP_ESTABLISHMENT_OF_CELL_POLARITY	0.0492773	1	15	FRMD4A,WEE1,ARF6,HSP90AA1,MYO9A,IGF1R,FOXJ1,CYTH1,FERMT1,FRMD4B,SPRY1,GJA1,UST,DYNLT1,EZR
GOBP_REGULATION_OF_EPITHELIAL_CELL_DIFFERENTIATION	0.0492773	1	15	ERRFI1,F11R,GDF3,PPP1R12A,BMP4,PRKCH,MED1,FOXJ1,KLF7,WWTR1,FGF2,SPRY1,CD24,CAV1,RFX3
GOBP_LIPID_LOCALIZATION	0.0493108	1	40	RBP7,KDM5B,SIRT1,PDZD8,TMEM41B,NR1H3,BSCL2,GAL,GRAMD1B,DENND5B,LIMA1,TRIAP1,ATP11A,ZFYVE1,ABCD4,ANXA2,FURIN,PITPNA,STARD3,RNF213,NPC1,GULP1,ACSL3,PRKCD,TMF1,PLSCR1,ABCG2,PLA2G12A,FBXW7,SAR1B,SEC24A,GM2A,PRELID1,OSBPL3,FIS1,CAV1,ATG9B,ESYT2,PLIN2,ABCA2
BIOCARTA_HIVNEF_PATHWAY	0.0493354	1	7	DFFA,CASP9,RELA,RB1,PSEN1,PRKCD,TRAF2
GOBP_PROTEOGLYCAN_BIOSYNTHETIC_PROCESS	0.0493354	1	7	HS2ST1,TCF7L2,BMPR2,BMPR1B,UST,EXT1,HS6ST2
GOMF_RNA_POLYMERASE_BINDING	0.0493354	1	7	ZNF326,PABPN1,RTF1,ERBB2,RECQL5,BRD4,BIN1
HP_COLITIS	0.0493354	1	7	TCF4,RFXANK,FERMT1,PRKCD,TTC37,TNFAIP3,SEMA4D
REACTOME_DEGRADATION_OF_DVL	0.0493354	1	7	PSMB2,PSMC3,UBC,UBA52,CUL3,DVL3,PSMD2
GOBP_ORGANELLE_LOCALIZATION	0.0495245	1	47	VAMP3,PEX14,PLEKHM2,MUL1,FNBP1L,ARHGAP21,SAR1A,PDZD8,EML3,STX5,DNM1L,BICD1,PSEN1,CHGA,FES,FHOD1,MYO1C,STARD3,RPS15,ATCAY,SDC1,EML4,PEX13,BIN1,CUL3,SYN3,RAB7A,NLGN1,CEP19,KIT,SPRY1,ABCE1,FER,CEP120,SAR1B,NPM1,GJA1,LTV1,DYNLT1,EZR,MAD1L1,STARD3NL,CAV2,WASL,CDK5,ESYT2,LYN
HALLMARK_EPITHELIAL_MESENCHYMAL_TRANSITION	0.0495271	1	20	GPX7,JUN,LAMC1,LAMC2,NTM,MMP14,GADD45B,SDC1,GPC1,MYL9,ITGB5,PFN2,SLIT2,FGF2,PDGFRB,GJA1,LAMA2,TNFAIP3,PCOLCE,TNC
GOBP_CELLULAR_METABOLIC_COMPOUND_SALVAGE	0.0495799	1	4	PRTFDC1,PNP,MRI1,ADA
GOBP_NEGATIVE_REGULATION_OF_DNA_REPAIR	0.0495799	1	4	RMI2,TERF2,RECQL5,UBR5
GOBP_NEGATIVE_REGULATION_OF_MUSCLE_HYPERTROPHY	0.0495799	1	4	ERRFI1,RGS2,ATP2B4,JARID2
GOBP_PHARYNGEAL_SYSTEM_DEVELOPMENT	0.0495799	1	4	PLXNA2,BMP4,BMPR2,BMP7
GOBP_PROTEIN_LIPID_COMPLEX_ASSEMBLY	0.0495799	1	4	PRKACA,BIN1,ACSL3,SNX9
GOBP_REGULATION_OF_HAIR_CYCLE	0.0495799	1	4	MYSM1,ARNTL,GAL,FERMT1
HP_ABSENT_FACIAL_HAIR	0.0495799	1	4	JUP,TCOF1,DSP,BRAF
HP_CENTRALLY_NUCLEATED_SKELETAL_MUSCLE_FIBERS	0.0495799	1	4	TRIP4,RYR1,BIN1,SIL1
REACTOME_BUDDING_AND_MATURATION_OF_HIV_VIRION	0.0495799	1	4	UBC,NEDD4L,UBA52,VPS37D
REACTOME_NOTCH_HLH_TRANSCRIPTION_PATHWAY	0.0495799	1	4	NCOR2,NOTCH3,RBPJ,MAML3
REACTOME_PROCESSING_OF_CAPPED_INTRONLESS_PRE_MRNA	0.0495799	1	4	CSTF2T,PABPN1,CPSF2,CSTF1
GOBP_CHAPERONE_MEDIATED_PROTEIN_FOLDING	0.0495998	1	8	DFFA,DNAJB12,UNC45A,DNAJB1,FKBP1B,CCT7,ST13,CD74
GOBP_CELL_JUNCTION_MAINTENANCE	0.0496474	1	5	SHANK2,ERC1,ARF6,PARD6A,MTSS1
GOBP_ORGANIC_CATION_TRANSPORT	0.0496474	1	5	PSEN1,SLC25A29,SLC25A19,SLC25A42,SLC25A26
GOBP_REPLICATION_FORK_PROCESSING	0.0496474	1	5	DNA2,MUS81,DDX11,RFWD3,ZGRF1
GOBP_SARCOPLASMIC_RETICULUM_CALCIUM_ION_TRANSPORT	0.0496474	1	5	PRKACA,RYR1,FKBP1B,CAMK2D,TRDN
HP_ABNORMALITY_OF_PROTHROMBIN	0.0496474	1	5	COG8,TCF4,NBAS,ACAD9,SEMA4D
HP_CYSTIC_LIVER_DISEASE	0.0496474	1	5	GANAB,ALG8,CC2D2A,TXNDC15,TSC1
HP_EXCESSIVE_WRINKLED_SKIN	0.0496474	1	5	ATP6V0A2,ACD,PIK3R1,BRAF,SMARCA2
REACTOME_APOPTOTIC_CLEAVAGE_OF_CELLULAR_PROTEINS	0.0496474	1	5	CLSPN,ACIN1,PRKCD,DSP,TJP2
REACTOME_SUMOYLATION_OF_UBIQUITINYLATION_PROTEINS	0.0496474	1	5	PIAS1,NUP85,RAE1,VHL,POM121
WP_FACTORS_AND_PATHWAYS_AFFECTING_INSULINLIKE_GROWTH_FACTOR_IGF1AKT_SIGNALING	0.0496474	1	5	IGF1R,TNFSF9,WASL,DEPTOR,FBXO32
GOBP_APOPTOTIC_MITOCHONDRIAL_CHANGES	0.0497144	1	11	MUL1,STPG1,GHITM,DNM1L,TRIAP1,BBC3,ATF2,PARL,PRELID1,FIS1,SLC25A5
GOBP_BONE_MORPHOGENESIS	0.0497144	1	11	LTBP3,ACTN3,MMP14,BMP4,ATF2,BMPR2,BMPR1B,ANXA6,PEX7,ATG9B,EXT1
GOBP_PEPTIDYL_TYROSINE_DEPHOSPHORYLATION	0.0497144	1	11	PTPRU,DNAJC6,PTPMT1,PTPRJ,SSH3,SSH2,PTPRM,MTMR3,PTPRG,PTPRN2,DUSP4
GOBP_POSITIVE_REGULATION_OF_ENDOCYTOSIS	0.0497144	1	11	BICD1,ANXA2,EEF2K,ANKFY1,NEDD4L,BIN1,PICK1,NLGN1,APELA,CBLL1,WASL
HP_ABNORMAL_BREATH_SOUND	0.0497144	1	11	LAMC2,GNPTAB,ATP11A,DNAL1,MYO9A,FOXJ1,CCDC40,RYR1,COQ2,DSP,RSPH3
HP_ABNORMAL_PANCREAS_MORPHOLOGY	0.0497144	1	11	RERE,CASZ1,SPEN,GANAB,CNOT1,STAT3,DIS3L2,XPNPEP3,VHL,CC2D2A,TXNDC15
HP_ABNORMAL_PERIPHERAL_MYELINATION	0.0497144	1	11	PLEKHG5,FLVCR1,HK1,SBF2,COX6A1,POLG,GCDH,RAB7A,MME,RRM2B,VPS13A
HP_ADRENAL_INSUFFICIENCY	0.0497144	1	11	PEX14,GATC,DHX37,SNRPN,HSD11B2,WWOX,MRPS7,PEX13,HSD17B4,RBM28,BRAF
REACTOME_PROTEIN_FOLDING	0.0497144	1	11	RGS6,WRAP53,CCT6B,STAT3,SPHK1,FBXW9,CCT7,FBXW7,GNAQ,GNA14,FBXW5
WP_COMPLEMENT_SYSTEM	0.0497144	1	11	LAMC1,CD55,ADM,C1S,CALR,PRKACA,C5AR1,GNAI2,MASP1,KLKB1,F12
HP_COGNITIVE_IMPAIRMENT	0.0498875	1	54	PARK7,PEX14,TARDBP,DNAJC6,BBIP1,BSCL2,CTSF,CLMP,GDF3,DNM1L,GNPTAB,EIF2B1,ATP6V0A2,OSGEP,SLC7A7,PSEN1,GABRB3,CLN6,POLG,CHD2,WWOX,NAGLU,METTL23,NPC1,TTR,GCDH,NOTCH3,FKRP,PEX13,DCAF17,CSTB,PCNT,XPC,EIF2B5,EIF4G1,COQ2,TTC37,HSD17B4,CEP120,MATR3,PPP2R2B,PDGFRB,GM2A,GABRG2,CDK19,LAMA2,AP5Z1,RBM28,PODXL,BRAF,RRM2B,C9ORF72,VPS13A,TSC1
GOBP_IMPORT_INTO_CELL	0.0499309	1	22	PARK7,LRRC8D,ATP1B1,RGS2,ATP2B4,SLC3A2,SLC29A2,SLC11A2,PSEN1,ATP1B2,SLC1A5,CYBRD1,ACSL3,SLC5A3,SLC12A8,SLC39A8,SLC36A1,KCNK5,FYN,KCNH2,WNK2,SLC16A2
GOBP_NUCLEOSIDE_PHOSPHATE_BIOSYNTHETIC_PROCESS	0.0499309	1	22	NMNAT1,AK4,NME7,NMNAT2,SLC25A16,PNP,PPCDC,GCDH,TECR,ACSL3,ADA,GART,PARP9,GUCA1A,PDK4,DLD,RRM2B,MYC,NMRK1,RFK,CTPS2,PDK3
HP_LIMB_UNDERGROWTH	0.0499309	1	22	MYSM1,LTBP3,IFT43,FANCI,RFWD3,NXN,RAD51C,BPTF,EIF4A3,PRKACA,BRD4,CCDC8,NBAS,CHN1,PCNT,DVL3,PCYT1A,BMPR1B,SLC39A8,CEP120,PEX7,EXT1

### Sheet: K2_expressed_genes_gsea
Gene Sets	p.value	FDR	Num	Overlapping Genes
GOMF_RNA_BINDING	2.85585e-10	5.21735e-06	87	SPEN,RCAN3,SYF2,SRRM1,HMGN2,LIN28A,YBX1,RPS8,GPBP1L1,TOE1,JUN,CELF3,MRPL9,ARF1,C1ORF35,TIAL1,RPS13,CPSF7,TUT1,BAZ2A,RBMS2,MYO5A,SLTM,RPS27L,FLYWCH2,RBFOX1,NUDT21,SNTB2,SMARCE1,RPL19,RARA,HEATR6,GRB2,UNK,MRPS7,MIF4GD,ILF3,KRI1,HNRNPL,FBL,RPS16,SUPT5H,ACTN4,PPP5C,U2AF2,RPL28,PNPT1,R3HDM1,EIF6,DDX27,MORC3,NDUFV3,RRP1B,EIF3D,MYH9,EIF3L,TRIM71,DYNC1LI1,RPP14,EIF4E3,TRMT10C,GOLGB1,HLTF,RPL22L1,CISD2,ZGRF1,LARP7,METTL14,SORBS2,ZFR,GPBP1,SRP19,YTHDC2,NR3C1,CPEB4,ZNF346,DDX41,HNRNPAB,CNOT6,DSP,SNRPC,RPS10,SRRM3,LUC7L2,EZH2,CPSF1,BOP1
GOCC_RIBONUCLEOPROTEIN_COMPLEX	2.76852e-09	5.05754e-05	46	SYF2,SRRM1,LIN28A,PPIH,YBX1,RPS8,TTF2,CELF3,MRPL9,RPS13,WDR74,RBMS2,RPS27L,ZNF830,RPL19,UNK,MRPS7,ILF3,KRI1,MRPL34,HNRNPL,FBL,RPS16,ACTN4,U2AF2,RPL28,PNPT1,USP39,EIF6,RRP1B,EIF3D,EIF3L,RPP14,TRMT10C,RPL39L,LARP7,SRP19,CPEB4,DDX41,HNRNPAB,RIOK1,SNRPC,RPS10,LUC7L2,HSF1,BOP1
GOBP_RNA_3_END_PROCESSING	3.22811e-08	0.000589679	15	LIN28A,TOE1,INTS5,CPSF7,TUT1,NUDT21,FBL,PAF1,SUPT5H,PNPT1,APP,TRMT10C,LARP7,CPSF1,HSF1
GOBP_RNA_POLYADENYLATION	2.93168e-07	0.00535501	9	CPSF7,TUT1,NUDT21,PAF1,SUPT5H,PNPT1,APP,CPSF1,HSF1
GOBP_AMIDE_BIOSYNTHETIC_PROCESS	2.98378e-07	0.00544987	45	LIN28A,RPS6KA1,PPCS,YBX1,RPS8,MRPL9,MPC2,BTG2,RPS13,PAN2,ORMDL2,METTL17,DPH6,RPS27L,OGFOD1,ORMDL3,RPL19,RARA,UNK,MRPS7,MIF4GD,ILF3,MRPL34,RPS16,RPL28,PNPT1,B3GALT1,EIF6,B4GALT5,APP,EIF3D,EIF3L,PLA2G6,TRIM71,EIF4E3,TRMT10C,RPL22L1,RPL39L,BDH2,UGT8,METTL14,SLC7A11,CPEB4,CNOT6,RPS10
GOMF_MRNA_BINDING	4.00063e-07	0.00730675	25	SPEN,LIN28A,YBX1,CELF3,TIAL1,RPS13,CPSF7,TUT1,RBMS2,RBFOX1,NUDT21,RARA,UNK,MRPS7,ILF3,HNRNPL,SUPT5H,EIF3D,METTL14,CPEB4,HNRNPAB,SNRPC,SRRM3,LUC7L2,CPSF1
GOBP_COLLATERAL_SPROUTING_IN_ABSENCE_OF_INJURY	6.13304e-07	0.0112008	3	WNT3A,APP,COBL
GOBP_RNA_PROCESSING	1.08799e-06	0.0198688	49	SYF2,SRRM1,LIN28A,PPIH,YBX1,RPS8,TOE1,TTF2,CELF3,RPS13,WDR74,INTS5,CPSF7,TUT1,PAN2,RBMS2,SLTM,RBFOX1,NUDT21,PRMT7,ZNF830,CDK12,TSEN54,KRI1,HNRNPL,FBL,RPS16,PAF1,SUPT5H,U2AF2,PNPT1,USP39,EIF6,DDX27,APP,WDR4,RRP1B,TRIM71,RPP14,TRMT10C,LARP7,METTL14,DDX41,RIOK1,SNRPC,LUC7L2,CPSF1,HSF1,BOP1
GOBP_ORGANONITROGEN_COMPOUND_BIOSYNTHETIC_PROCESS	1.31329e-06	0.0239821	73	LIN28A,RPS6KA1,PIGV,PPCS,YBX1,RPS8,UROD,ALG6,OAZ3,MRPL9,UCK2,MPC2,ATP2B4,BTG2,FLVCR1,RPS13,CHST1,PAN2,ORMDL2,MLEC,ITM2B,METTL17,DPH6,RPS27L,COG7,LPCAT2,OGFOD1,ZDHHC1,HAS3,ORMDL3,RPL19,RARA,UNK,MRPS7,MIF4GD,PIGN,ILF3,MRPL34,RPS16,RPL28,PNPT1,RAB3GAP1,B3GALT1,PLCB1,EIF6,PIGT,B4GALT5,APP,EIF3D,EIF3L,PLA2G6,TRIM71,EIF4E3,TRMT10C,POGLUT1,RPL22L1,RPL39L,SRD5A3,NFKB1,BDH2,UGT8,METTL14,SLC7A11,ADCY2,CPEB4,B4GALT7,CNOT6,GCNT2,RPS10,AMD1,DDC,NPR2,CTPS2
GOCC_NUCLEOLUS	1.50293e-06	0.0274436	51	FBLIM1,CEP85,LIN28A,ZNF593,TOE1,MYSM1,CUL2,RPS13,WDR74,TUT1,TULP3,BAZ2A,DPH6,PKMYT1,COG7,PRMT7,NLE1,MED1,RPL19,RARA,PPM1D,GRB2,TSEN54,MIF4GD,ILF3,KRI1,DNAJB1,FBL,EIF6,DNTTIP1,DDX27,RRP1B,TXN2,EIF3L,RPP14,MAGI1,HLTF,BCL6,KIT,WDFY3,SRP19,FAM193B,ZNF346,RREB1,RPS10,REV3L,ZNRF2,TERF1,BOP1,ABL1,DIAPH2
GOBP_MRNA_PROCESSING	1.52539e-06	0.0278522	31	SYF2,SRRM1,PPIH,YBX1,TTF2,CELF3,CPSF7,TUT1,PAN2,SLTM,RBFOX1,NUDT21,PRMT7,ZNF830,CDK12,TSEN54,HNRNPL,PAF1,SUPT5H,U2AF2,PNPT1,USP39,APP,RRP1B,LARP7,METTL14,DDX41,SNRPC,LUC7L2,CPSF1,HSF1
GOCC_NUCLEAR_BODY	1.56606e-06	0.0285931	45	SYF2,SRRM1,SH3BGRL3,PPIH,TOE1,CELF3,PRCC,OBSCN,TUT1,BAZ2A,CDK2,SLTM,PIAS1,FLYWCH1,NUDT21,ZNF830,CDK12,MSL1,EPOR,FBL,ACTN4,HIF3A,U2AF2,PLCB1,NXT1,MORC3,FAM107A,TOPBP1,WWTR1,BCL6,WDFY3,ELF2,NR3C1,UIMC1,FAM193B,RGS14,RUFY1,RREB1,SNRPC,LUC7L2,TERF1,NSMCE2,TONSL,HSF1,ABL1
GOBP_CELLULAR_MACROMOLECULE_BIOSYNTHETIC_PROCESS	2.45592e-06	0.0448378	68	LIN28A,RPS6KA1,PIGV,YBX1,RPS8,ALG6,MRPL9,BTG2,RPS13,PAN2,CDK2,PRIM1,MLEC,CDK2AP1,ITM2B,METTL17,DPH6,RPS27L,COG7,OGFOD1,ZDHHC1,HAS3,ZNF830,RPL19,RARA,UNK,MRPS7,RECQL5,MIF4GD,PIGN,ILF3,MRPL34,RPS16,RPL28,PNPT1,UGP2,ZRANB3,RAB3GAP1,B3GALT1,PLCB1,EIF6,PIGT,B4GALT5,APP,EIF3D,EIF3L,TRIM71,EIF4E3,TRMT10C,POGLUT1,TOPBP1,GYG1,RPL22L1,RPL39L,BCL6,SRD5A3,ZGRF1,METTL14,CPEB4,FGFR4,B4GALT7,CNOT6,GCNT2,RPS10,REV3L,ENPP1,TERF1,TONSL
REACTOME_RHO_GTPASE_CYCLE	2.82082e-06	0.0514968	30	ARHGEF19,SPEN,SRRM1,UBXN11,ARHGEF11,OBSCN,CDC42BPA,WDR11,CPSF7,FGD4,ARHGEF40,MYO9A,PLEKHG4,GRB2,PKN1,PLEKHG2,ALS2,VAPB,BCR,SH3BP1,CDC42EP1,SRGAP3,DOCK3,ARHGAP26,FAF2,DSP,DEF6,RHOBTB2,ARHGEF39,DIAPH2
GOBP_PEPTIDE_BIOSYNTHETIC_PROCESS	3.58886e-06	0.0655146	37	LIN28A,RPS6KA1,YBX1,RPS8,MRPL9,BTG2,RPS13,PAN2,METTL17,DPH6,RPS27L,OGFOD1,RPL19,RARA,UNK,MRPS7,MIF4GD,ILF3,MRPL34,RPS16,RPL28,PNPT1,EIF6,APP,EIF3D,EIF3L,TRIM71,EIF4E3,TRMT10C,RPL22L1,RPL39L,BDH2,METTL14,SLC7A11,CPEB4,CNOT6,RPS10
GOMF_GUANYL_NUCLEOTIDE_EXCHANGE_FACTOR_ACTIVITY	3.9483e-06	0.0720722	19	ARHGEF19,ARHGEF11,OBSCN,RAB3IL1,FGD4,ARHGEF40,PLEKHG4,RGL3,PLEKHG2,RINL,RAB3GAP1,ALS2,ARFGEF2,BCR,DOCK3,DENND6A,DEF6,ARHGEF39,RGP1
GOMF_NUCLEOSIDE_TRIPHOSPHATASE_REGULATOR_ACTIVITY	4.18546e-06	0.0763971	31	ARHGEF19,JUN,ARHGEF11,OBSCN,RAB3IL1,FGD4,ARHGEF40,SIPA1L1,GNB5,MYO9A,PLEKHG4,LLGL2,RGL3,PLEKHG2,RINL,TBC1D8,RAB3GAP1,ALS2,PLCB1,ARFGEF2,BCR,SH3BP1,SRGAP3,DOCK3,DENND6A,ARHGAP26,RGS14,DEF6,ARHGEF39,RGP1,TBC1D2
GOMF_TRANSCRIPTION_COACTIVATOR_ACTIVITY	4.89174e-06	0.089284	21	ARID1A,MYSM1,WNT3A,TAF6L,PSMD9,MED4,TRIM13,WWOX,MED1,SMARCE1,MED24,MED13,PKN1,ACTN4,SERTAD2,NCOA6,RRP1B,WWTR1,CNOT6,TRIM14,ABL1
GOBP_MRNA_METABOLIC_PROCESS	5.82469e-06	0.106306	39	SYF2,SRRM1,PPIH,YBX1,TTF2,CELF3,BTG2,CPSF7,TUT1,PAN2,SLTM,RBFOX1,NUDT21,PRMT7,ZNF830,CDK12,MED1,RARA,TSEN54,HNRNPL,PAF1,SUPT5H,U2AF2,PNPT1,USP39,APP,RRP1B,TRIM71,TRMT10C,LARP7,METTL14,TTC37,DDX41,HNRNPAB,CNOT6,SNRPC,LUC7L2,CPSF1,HSF1
GOBP_MRNA_3_END_PROCESSING	5.95404e-06	0.108661	9	CPSF7,TUT1,NUDT21,PAF1,SUPT5H,PNPT1,APP,CPSF1,HSF1
REACTOME_METABOLISM_OF_RNA	7.54479e-06	0.137685	38	SYF2,SRRM1,PPIH,YBX1,RPS8,PRCC,RPS13,CPSF7,PAN2,PSMD9,RPS27L,NUDT21,PSMD3,RPL19,TSEN54,NUP85,HNRNPL,FBL,RPS16,SUPT5H,U2AF2,RPL28,USP39,PSMD1,NXT1,WDR4,RPP14,TRMT10C,RPL22L1,RPL39L,METTL14,TTC37,CNOT6,RIOK1,SNRPC,RPS10,CPSF1,BOP1
GOMF_THYROID_HORMONE_RECEPTOR_BINDING	1.20243e-05	0.219419	6	MED4,MED1,MED24,MED13,NCOA6,NSD1
GOBP_CYTOPLASMIC_TRANSLATION	1.33106e-05	0.242878	14	LIN28A,YBX1,RPS8,RPS13,DPH6,RPL19,UNK,MIF4GD,RPS16,RPL28,EIF3D,RPL22L1,CPEB4,RPS10
GOMF_TRANSCRIPTION_COREGULATOR_ACTIVITY	1.48692e-05	0.271303	30	SPEN,ARID1A,DMAP1,MYSM1,BTG2,WNT3A,TAF6L,PSMD9,MED4,TRIM13,RCOR1,PIAS1,WWOX,MED1,SMARCE1,MED24,MED13,PKN1,DNAJB1,ACTN4,IRF2BP1,SERTAD2,NCOA6,RRP1B,WWTR1,NSD1,CNOT6,EZH2,TRIM14,ABL1
GOBP_NEGATIVE_REGULATION_OF_CELLULAR_MACROMOLECULE_BIOSYNTHETIC_PROCESS	1.64597e-05	0.300307	19	LIN28A,YBX1,BTG2,PAN2,ITM2B,ZNF830,RARA,UNK,ILF3,PNPT1,ZRANB3,EIF6,TRIM71,BCL6,METTL14,CPEB4,CNOT6,ENPP1,TERF1
GOBP_NEGATIVE_REGULATION_OF_CELLULAR_AMIDE_METABOLIC_PROCESS	1.78106e-05	0.324937	16	LIN28A,YBX1,BTG2,PAN2,ORMDL2,ORMDL3,RARA,UNK,GGA3,ILF3,PNPT1,EIF6,TRIM71,METTL14,CPEB4,CNOT6
GOBP_CELLULAR_AMIDE_METABOLIC_PROCESS	1.94654e-05	0.355107	51	LIN28A,RPS6KA1,PPCS,YBX1,RPS8,MRPL9,MPC2,BTG2,RPS13,PAN2,ORMDL2,SPPL3,METTL17,DPH6,RPS27L,APH1B,OGFOD1,ORMDL3,RPL19,RARA,UNK,GGA3,MRPS7,NT5C,MIF4GD,ILF3,MRPL34,RPS16,RPL28,PNPT1,B3GALT1,EIF6,B4GALT5,APP,EIF3D,EIF3L,PLA2G6,TRIM71,EIF4E3,TRMT10C,RPL22L1,RPL39L,BDH2,UGT8,METTL14,SLC7A11,HSD17B4,CPEB4,CNOT6,RPS10,GBA2
HP_CONGENITAL_POSTERIOR_URETHRAL_VALVE	2.00633e-05	0.365995	3	CHRM3,NSD1,BNC2
GOMF_NUCLEAR_RECEPTOR_COACTIVATOR_ACTIVITY	2.03295e-05	0.37083	8	MED4,MED1,MED24,MED13,PKN1,ACTN4,NCOA6,CNOT6
GOBP_SMALL_GTPASE_MEDIATED_SIGNAL_TRANSDUCTION	2.22101e-05	0.405112	30	ARHGEF19,CNKSR1,JUN,ARHGEF11,OBSCN,FGD4,CDK2,ARHGEF40,SIPA1L1,MYO9A,PLEKHG4,GRB2,RGL3,KANK2,MAP4K4,ALS2,ARFGEF2,BCR,SH3BP1,CDC42EP1,SRGAP3,DOCK3,BCL6,SPRY4,ARHGAP26,RUFY1,RREB1,DEF6,RHOBTB2,ABL1
GOBP_REGULATION_OF_CELLULAR_AMIDE_METABOLIC_PROCESS	2.34488e-05	0.427682	27	LIN28A,RPS6KA1,YBX1,BTG2,PAN2,ORMDL2,DPH6,RPS27L,OGFOD1,ORMDL3,RARA,UNK,GGA3,MIF4GD,ILF3,PNPT1,EIF6,APP,EIF3D,PLA2G6,TRIM71,EIF4E3,TRMT10C,METTL14,SLC7A11,CPEB4,CNOT6
GOBP_REGULATION_OF_SMALL_GTPASE_MEDIATED_SIGNAL_TRANSDUCTION	2.70433e-05	0.493215	21	ARHGEF19,ARHGEF11,OBSCN,FGD4,ARHGEF40,SIPA1L1,MYO9A,PLEKHG4,KANK2,MAP4K4,ALS2,ARFGEF2,BCR,SH3BP1,SRGAP3,DOCK3,BCL6,SPRY4,ARHGAP26,DEF6,ABL1
GOBP_MRNA_CLEAVAGE_INVOLVED_IN_MRNA_PROCESSING	2.77154e-05	0.505446	4	CPSF7,TUT1,NUDT21,CPSF1
GOMF_NUCLEAR_RECEPTOR_BINDING	2.93426e-05	0.535092	13	ARID1A,BAZ2A,MED4,MED1,SMARCE1,MED24,BCAS3,MED13,PKN1,ACTN4,NCOA6,FOXP1,NSD1
GOCC_ACTOMYOSIN	3.13313e-05	0.571327	9	FBLIM1,CDC42BPA,NEBL,BAG3,FHOD1,ACTN4,MYH9,FAM107A,LPP
GOBP_NEGATIVE_REGULATION_OF_CELL_SUBSTRATE_ADHESION	3.15982e-05	0.576161	8	BCAS3,ACTN4,MAP4K4,FAM107A,BCL6,EFNA5,SPRY4,GCNT2
REACTOME_SIGNALING_BY_RHO_GTPASES_MIRO_GTPASES_AND_RHOBTB3	3.3058e-05	0.602746	36	ARHGEF19,SPEN,SRRM1,UBXN11,KIF2C,ARHGEF11,OBSCN,CDC42BPA,WDR11,CPSF7,FGD4,ARHGEF40,MYO9A,PLEKHG4,CDH1,GRB2,NUP85,PKN1,PLEKHG2,ALS2,VAPB,BCR,MYH9,SH3BP1,CDC42EP1,SRGAP3,DYNC1LI1,DOCK3,ARHGAP26,FAF2,DSP,DEF6,RHOBTB2,ARHGEF39,ABL1,DIAPH2
HP_ABNORMAL_BASOPHIL_MORPHOLOGY	3.92347e-05	0.715327	3	BCR,KIT,ABL1
GOBP_POSITIVE_REGULATION_OF_MACROPHAGE_DIFFERENTIATION	4.06153e-05	0.740457	4	HCLS1,TRIB1,HSF1,ROR2
GOMF_VITAMIN_D_RECEPTOR_BINDING	4.06153e-05	0.740457	4	MED4,MED1,MED24,MED13
GOBP_COLLATERAL_SPROUTING	4.15369e-05	0.757176	5	WNT3A,APP,EFNA5,COBL,ABL1
HALLMARK_MITOTIC_SPINDLE	4.56492e-05	0.832094	16	KIF2C,ARHGEF11,CDC42BPA,KIF11,FGD4,TUBD1,PLEKHG2,ACTN4,RAB3GAP1,ALS2,CEP250,BCR,MYH9,CDC42EP1,SORBS2,ABL1
GOBP_REGULATION_OF_MRNA_METABOLIC_PROCESS	4.84807e-05	0.883659	20	SRRM1,YBX1,CELF3,BTG2,CPSF7,PAN2,SLTM,RBFOX1,NUDT21,HNRNPL,PAF1,SUPT5H,U2AF2,PNPT1,TRIM71,LARP7,METTL14,HNRNPAB,CNOT6,HSF1
GOBP_PEPTIDE_METABOLIC_PROCESS	4.93856e-05	0.900102	40	LIN28A,RPS6KA1,YBX1,RPS8,MRPL9,BTG2,RPS13,PAN2,SPPL3,METTL17,DPH6,RPS27L,APH1B,OGFOD1,RPL19,RARA,UNK,GGA3,MRPS7,MIF4GD,ILF3,MRPL34,RPS16,RPL28,PNPT1,EIF6,APP,EIF3D,EIF3L,TRIM71,EIF4E3,TRMT10C,RPL22L1,RPL39L,BDH2,METTL14,SLC7A11,CPEB4,CNOT6,RPS10
REACTOME_RAC1_GTPASE_CYCLE	5.00446e-05	0.912063	15	ARHGEF19,ARHGEF11,CDC42BPA,PLEKHG4,PKN1,PLEKHG2,ALS2,BCR,SH3BP1,CDC42EP1,SRGAP3,DOCK3,ARHGAP26,DEF6,ARHGEF39
GOCC_ANCHORING_JUNCTION	5.58007e-05	1	42	FBLIM1,CLIC4,CNKSR1,RPS8,CGN,ARF1,OBSCN,CDC42BPA,PARD3,RPS13,PLEKHA7,LIN7C,FLT1,FHOD1,SNTB2,CDH1,MARVELD3,RPL19,GRB2,RPS16,ACTN4,MAP4K4,ITGA6,APP,MYH9,TRIOBP,SH3BP1,CDC42EP1,FAM107A,MAGI1,KLHL24,LPP,GAK,KIT,SORBS2,PDZD2,EFNA5,SPRY4,ARHGAP26,FGFR4,DSP,RPS10
GOBP_METHYLATION	6.34408e-05	1	22	DMAP1,BTG2,BAZ2A,SETDB2,METTL17,PRMT7,PPM1D,RAB3D,FBL,PAF1,DPY30,CAMKMT,WDR4,PICK1,SETD5,HEMK1,TRMT10C,LARP7,METTL14,NSD1,INMT,EZH2
GOBP_CELL_JUNCTION_ORGANIZATION	6.47099e-05	1	36	ARF1,WNT3A,PARD3,PLEKHA7,LRP4,SIPA1L1,MYO9A,IGF1R,CDH1,MARVELD3,BCAS3,WDPCP,MAP4K4,ITGA6,ALS2,DNER,APP,BCR,PICK1,SH3BP1,SETD5,FAM107A,TMEM108,KDR,UGT8,SLC7A11,EFNA5,PCDHB5,PCDHB10,PCDHB14,PCDHB3,PCDHB2,DSP,MTSS1,ABL1,COL4A5
HP_LOW_ALKALINE_PHOSPHATASE	6.90541e-05	1	3	PIGT,BCR,ABL1
GOMF_N_METHYLTRANSFERASE_ACTIVITY	7.87371e-05	1	9	SETDB2,PRMT7,FBL,CAMKMT,SETD5,HEMK1,NSD1,INMT,EZH2
GOBP_REGULATION_OF_MRNA_3_END_PROCESSING	8.50399e-05	1	5	CPSF7,NUDT21,PAF1,SUPT5H,HSF1
GOBP_MRNA_ALTERNATIVE_POLYADENYLATION	8.60558e-05	1	2	CPSF7,NUDT21
REACTOME_REGULATION_OF_EXPRESSION_OF_SLITS_AND_ROBOS	8.68196e-05	1	14	RPS8,CUL2,RPS13,PSMD9,RPS27L,PSMD3,RPL19,RPS16,RPL28,PSMD1,RPL22L1,RPL39L,RPS10,COL4A5
WP_THYROID_STIMULATING_HORMONE_TSH_SIGNALING_PATHWAY	9.00335e-05	1	8	RPS6KA1,JUN,TTF2,CDK2,IGF1R,MAP2K6,PLCB1,ADCY2
GOBP_CELL_JUNCTION_ASSEMBLY	9.20895e-05	1	25	WNT3A,PARD3,LRP4,MYO9A,CDH1,MARVELD3,BCAS3,WDPCP,MAP4K4,ITGA6,DNER,APP,BCR,SH3BP1,SETD5,FAM107A,KDR,UGT8,EFNA5,PCDHB5,PCDHB10,PCDHB14,PCDHB3,PCDHB2,ABL1
GOBP_CELL_CYCLE	9.42083e-05	1	71	SYF2,CEP85,RPS6KA1,PDIK1L,FOXJ3,KIF2C,DMAP1,JUN,SLC16A1,PRCC,ATP2B4,BTG2,ARF1,PARD3,CUL2,KIF11,CDK2,CDK2AP1,SETDB2,CGRRF1,MAPK6,ARPP19,RPS27L,IGF1R,PKMYT1,NLE1,ZNF830,CDK12,MED1,RARA,PPM1D,TUBD1,TLK2,MAP2K6,LLGL2,CDK3,RECQL5,KANK2,GIPC1,PAF1,PPP5C,BIRC6,PNPT1,USP39,RPRM,PLCB1,CEP250,APP,BCR,MYH9,TRIOBP,TRIM71,DYNC1LI1,FAM107A,TOPBP1,BCL6,GAK,YTHDC2,NR3C1,UIMC1,RGS14,FIGNL1,EZH2,CDCA2,TERF1,NSMCE2,HSF1,BOP1,NPR2,TMEM8B,ABL1
GOMF_RNA_POLYMERASE_II_SPECIFIC_DNA_BINDING_TRANSCRIPTION_FACTOR_BINDING	9.95346e-05	1	22	SPEN,ARID1A,DMAP1,JUN,BAZ2A,MED4,MED1,SMARCE1,MED24,BCAS3,MED13,PKN1,ACTN4,COMMD7,NCOA6,FOXP1,HCLS1,NSD1,TEAD3,PPARD,TRIB1,HSF1
GOCC_EUCHROMATIN	0.000106463	1	7	JUN,BCAS3,PAF1,RRP1B,SETD5,TTC37,HSF1
GOBP_NEGATIVE_REGULATION_OF_DNA_TEMPLATED_TRANSCRIPTION_ELONGATION	0.000108065	1	4	RECQL5,SUPT5H,LARP7,EZH2
GOMF_GLUCOSYLTRANSFERASE_ACTIVITY	0.000108065	1	4	ALG6,POGLUT1,GYG1,GBA2
HP_ABSENT_TOENAIL	0.000108065	1	4	ARID1A,LRP4,BCR,DSP
GOBP_POSITIVE_REGULATION_OF_MRNA_METABOLIC_PROCESS	0.000111512	1	11	YBX1,CELF3,BTG2,PAN2,NUDT21,PAF1,PNPT1,TRIM71,METTL14,CNOT6,HSF1
BIOCARTA_NPP1_PATHWAY	0.000112537	1	3	ENPP1,COL4A5,COL4A6
GOBP_POSITIVE_REGULATION_OF_MRNA_3_END_PROCESSING	0.000112537	1	3	NUDT21,PAF1,HSF1
HP_URETHRAL_VALVE	0.000112537	1	3	CHRM3,NSD1,BNC2
HP_DEPRESSED_NASAL_BRIDGE	0.000114769	1	30	SPEN,ARID1A,TOE1,KIF11,WDR11,DMXL2,PRMT7,SMARCE1,MED13,PIGN,CAMKMT,UGP2,RAB3GAP1,PIGT,WDR4,SUMF1,SETD5,DOCK3,PROK2,SRD5A3,WDFY3,LARP7,HSD17B4,SPRY4,RPS10,EZH2,RHOBTB2,TONSL,NPR2,ROR2
REACTOME_SIGNALING_BY_ROBO_RECEPTORS	0.000119629	1	16	RPS8,CUL2,RPS13,PSMD9,RPS27L,PSMD3,RPL19,RPS16,RPL28,PSMD1,SRGAP3,RPL22L1,RPL39L,RPS10,ABL1,COL4A5
GOMF_MIRNA_BINDING	0.000130116	1	5	LIN28A,YBX1,PNPT1,TRIM71,ZNF346
GOMF_ENZYME_REGULATOR_ACTIVITY	0.00013483	1	54	ARHGEF19,RCAN3,RPS6KA1,JUN,OAZ3,ARHGEF11,ATP2B4,OBSCN,PITRM1,RAB3IL1,FGD4,ARHGEF40,SIPA1L1,GNB5,ARPP19,RPS27L,APH1B,CALML4,MYO9A,PRSS22,PLEKHG4,PSMD3,BCAS3,MAP2K6,LLGL2,RGL3,PLEKHG2,RINL,BIRC6,TBC1D8,RAB3GAP1,ALS2,PSMD1,PLCB1,MMP24,ARFGEF2,APP,BCR,SH3BP1,SRGAP3,DOCK3,DENND6A,MTMR12,EFNA5,TNFAIP8,SPRY4,ARHGAP26,FAF2,RGS14,DEF6,TRIB1,ARHGEF39,RGP1,TBC1D2
GOBP_REGULATION_OF_SUBSTRATE_ADHESION_DEPENDENT_CELL_SPREADING	0.000139243	1	7	ACTN4,TRIOBP,CSPG5,EFNA5,SPRY4,RREB1,ABL1
GOBP_REGULATION_OF_MRNA_PROCESSING	0.000139689	1	12	SRRM1,CELF3,CPSF7,SLTM,RBFOX1,NUDT21,HNRNPL,PAF1,SUPT5H,U2AF2,LARP7,HSF1
REACTOME_EUKARYOTIC_TRANSLATION_INITIATION	0.000142188	1	11	RPS8,RPS13,RPS27L,RPL19,RPS16,RPL28,EIF3D,EIF3L,RPL22L1,RPL39L,RPS10
GOBP_MRNA_CLEAVAGE	0.000143289	1	4	CPSF7,TUT1,NUDT21,CPSF1
GOBP_REGULATION_OF_MRNA_POLYADENYLATION	0.000143289	1	4	CPSF7,NUDT21,SUPT5H,HSF1
GOBP_NCRNA_3_END_PROCESSING	0.00015157	1	6	TOE1,INTS5,TUT1,FBL,TRMT10C,LARP7
HP_PES_CAVUS	0.000155932	1	19	SPEN,BAG3,WDR11,FGD4,DMXL2,MYO9A,MMP2,MED13,PIGN,C19ORF12,ALS2,DOCK3,PROK2,WDFY3,HSD17B4,SPRY4,NSD1,EZH2,GBA2
WP_CELL_MIGRATION_AND_INVASION_THROUGH_P75NTR	0.000158819	1	5	JUN,ARF1,PARD3,MMP2,EFNA5
GOCC_ACTIN_FILAMENT_BUNDLE	0.000160025	1	8	FBLIM1,NEBL,BAG3,FHOD1,ACTN4,MYH9,FAM107A,LPP
GOCC_NUCLEAR_PROTEIN_CONTAINING_COMPLEX	0.000160039	1	53	SYF2,SRRM1,ARID1A,PPIH,YBX1,DMAP1,JUN,TTF2,CREM,INTS5,CPSF7,TAF6L,BAZ2A,PRIM1,BCL7A,MED4,RCOR1,NUDT21,WWOX,ZNF830,CDK12,MED1,SMARCE1,MED24,MSL1,RARA,MED13,GRB2,TSEN54,NUP85,RECQL5,PAF1,SUPT5H,U2AF2,DPY30,USP39,NXT1,NCOA6,DNTTIP1,TOPBP1,PCGF3,LARP7,UIMC1,MXD3,DDX41,HNRNPAB,SNRPC,LUC7L2,EZH2,TERF1,CPSF1,BOP1,NXT2
GOMF_GTPASE_ACTIVATOR_ACTIVITY	0.000162308	1	18	ARHGEF19,JUN,ARHGEF11,SIPA1L1,GNB5,MYO9A,LLGL2,RINL,TBC1D8,RAB3GAP1,ALS2,PLCB1,BCR,SH3BP1,SRGAP3,ARHGAP26,RGS14,TBC1D2
GOBP_POSITIVE_REGULATION_OF_RNA_METABOLIC_PROCESS	0.000165632	1	72	ARID1A,LIN28A,RPS6KA1,ZNF593,YBX1,FOXJ3,GPBP1L1,JUN,MYSM1,FOXD3,CELF3,ARHGEF11,BTG2,WNT3A,LGR4,PAN2,CDK2,PSMD9,CAMKK2,MED4,TRIM13,ZNF219,NUDT21,FHOD1,HAS3,CDH1,NFATC3,WWOX,CDK12,MED1,SMARCE1,MED24,RARA,BCAS3,MED13,NUP85,ILF3,PKN1,PAF1,SUPT5H,ACTN4,ZNF580,U2AF2,PNPT1,SERTAD2,ITGA6,PLCB1,PLAGL2,NCOA6,APP,RRP1B,PKNOX1,TRIM71,HCLS1,WWTR1,NFKB1,LARP7,METTL14,ELF2,GPBP1,NR3C1,NSD1,HNRNPAB,CNOT6,RIOK1,RREB1,TEAD3,PPARD,HSF1,ROR2,TRIM14,ABL1
GOBP_NEGATIVE_REGULATION_OF_LONG_TERM_SYNAPTIC_POTENTIATION	0.000172924	1	3	APP,FAM107A,ABL1
WP_IMATINIB_AND_CHRONIC_MYELOID_LEUKEMIA	0.000186665	1	4	FLT1,BCR,KIT,ABL1
HP_HYPERTRICHOSIS	0.000193912	1	17	SPEN,ARID1A,UROD,TMCO1,IGF1R,COG7,SMARCE1,MED13,TLK2,ABCA5,PIGN,UGP2,RAB3GAP1,SETD5,KIT,SRD5A3,NANS
GOCC_ACTIN_CYTOSKELETON	0.00019527	1	27	FBLIM1,CLIC4,CGN,CDC42BPA,NEBL,BAG3,FLT1,SIPA1L1,MYO5A,MYO9A,FHOD1,CDH1,RARA,LLGL2,ACTN4,RINL,MYH9,TRIOBP,FAM107A,HCLS1,TOPBP1,LPP,MYL5,SORBS2,COBL,MTSS1,ABL1
HP_APLASIA_HYPOPLASIA_OF_THE_NAILS	0.000196433	1	16	SPEN,ARID1A,PIGV,LRP4,DMXL2,CDH1,SMARCE1,PPM1D,PIGN,ITGA6,BCR,NSD1,DSP,EZH2,NPR2,ROR2
GOBP_LIMBIC_SYSTEM_DEVELOPMENT	0.00020919	1	10	ATP2B4,BTG2,WNT3A,IGF1R,ALDH1A3,PHLPP2,RARA,RAB3GAP1,TMEM108,EZH2
GOBP_CAP_DEPENDENT_TRANSLATIONAL_INITIATION	0.000210642	1	2	MIF4GD,EIF3D
GOBP_CELLULAR_SPHINGOLIPID_HOMEOSTASIS	0.000210642	1	2	ORMDL2,ORMDL3
GOBP_MAST_CELL_CYTOKINE_PRODUCTION	0.000210642	1	2	BCL6,KIT
GOBP_MITOCHONDRIAL_RNA_3_END_PROCESSING	0.000210642	1	2	PNPT1,TRMT10C
GOBP_NEGATIVE_REGULATION_OF_CERAMIDE_BIOSYNTHETIC_PROCESS	0.000210642	1	2	ORMDL2,ORMDL3
GOBP_VIRAL_TRANSLATIONAL_TERMINATION_REINITIATION	0.000210642	1	2	EIF3D,EIF3L
GOCC_COMMITMENT_COMPLEX	0.000210642	1	2	U2AF2,SNRPC
GOMF_PHOSPHATIDIC_ACID_TRANSFER_ACTIVITY	0.000210642	1	2	PLTP,PRELID2
GOMF_URIDYLYLTRANSFERASE_ACTIVITY	0.000210642	1	2	TUT1,UGP2
HP_ABNORMAL_MYELOID_CELL_MORPHOLOGY	0.000210642	1	2	MYSM1,DDX41
HP_CEREBRAL_AMYLOID_ANGIOPATHY	0.000210642	1	2	ITM2B,APP
HP_CHRONIC_MYELOGENOUS_LEUKEMIA	0.000210642	1	2	BCR,ABL1
HP_DEEP_SET_NAILS	0.000210642	1	2	NSD1,EZH2
REACTOME_RHOA_GTPASE_CYCLE	0.000213876	1	12	ARHGEF19,ARHGEF11,OBSCN,ARHGEF40,MYO9A,PLEKHG4,PKN1,VAPB,BCR,ARHGAP26,FAF2,DEF6
REACTOME_NRAGE_SIGNALS_DEATH_THROUGH_JNK	0.000229897	1	7	ARHGEF19,ARHGEF11,OBSCN,FGD4,ARHGEF40,PLEKHG2,ARHGEF39
GOCC_ENDOSOME	0.00023398	1	45	SNX27,WNT3A,INPP5F,PACSIN3,VPS37C,CDK2,PMEL,FLT1,ITM2B,TRAF3,SPPL2A,MYO5A,APH1B,KREMEN2,ZDHHC1,ATP6V0D1,CDH1,AP2B1,STARD3,ABCA5,GRB2,GGA3,LDLRAD4,RAB3D,PKN1,PLEKHF1,BIRC6,ALS2,DNER,TM9SF4,ARFGEF2,APP,PICK1,MICALL1,DENND6A,TMEM108,KDR,UBE2D3,FGFR4,RAB24,RUFY1,ZNRF2,RHOBTB2,VPS28,DIAPH2
GOBP_NEGATIVE_REGULATION_OF_MITOTIC_CELL_CYCLE	0.000243063	1	15	SYF2,BTG2,CDK2,RPS27L,NLE1,ZNF830,KANK2,DYNC1LI1,FAM107A,TOPBP1,BCL6,YTHDC2,UIMC1,EZH2,ABL1
GOMF_PROTEIN_METHYLTRANSFERASE_ACTIVITY	0.000244418	1	8	SETDB2,PRMT7,FBL,CAMKMT,SETD5,HEMK1,NSD1,EZH2
REACTOME_CELL_DEATH_SIGNALLING_VIA_NRAGE_NRIF_AND_NADE	0.000244418	1	8	ARHGEF19,ARHGEF11,OBSCN,FGD4,ARHGEF40,APH1B,PLEKHG2,ARHGEF39
REACTOME_SELENOAMINO_ACID_METABOLISM	0.000246361	1	10	RPS8,RPS13,RPS27L,RPL19,RPS16,RPL28,RPL22L1,RPL39L,RPS10,INMT
BIOCARTA_HSWI_SNF_PATHWAY	0.000253641	1	3	ARID1A,SMARCE1,NR3C1
GOBP_COLLAGEN_ACTIVATED_TYROSINE_KINASE_RECEPTOR_SIGNALING_PATHWAY	0.000253641	1	3	UBASH3B,COL4A5,COL4A6
GOBP_NEGATIVE_REGULATION_OF_CELL_MORPHOGENESIS_INVOLVED_IN_DIFFERENTIATION	0.000253641	1	3	ACTN4,EFNA5,SPRY4
GOBP_NEGATIVE_REGULATION_OF_TRANSCRIPTION_FROM_RNA_POLYMERASE_II_PROMOTER_IN_RESPONSE_TO_STRESS	0.000253641	1	3	JUN,BAG3,DNAJB1
GOBP_REGULATION_OF_SPHINGOLIPID_BIOSYNTHETIC_PROCESS	0.000253641	1	3	ORMDL2,ORMDL3,PLA2G6
GOMF_POLY_A_SPECIFIC_RIBONUCLEASE_ACTIVITY	0.000253641	1	3	TOE1,PAN2,CNOT6
HP_2_3_FINGER_SYNDACTYLY	0.000253641	1	3	LRP4,WDPCP,DSP
GOBP_TISSUE_MIGRATION	0.00025828	1	19	JUN,ATP2B4,MARVELD3,BCAS3,KANK2,PKN1,GIPC1,ZNF580,WDPCP,MAP4K4,MYH9,CARD10,SH3BP1,FOXP1,KIT,KDR,RREB1,PPARD,ABL1
REACTOME_ACTIVATION_OF_THE_MRNA_UPON_BINDING_OF_THE_CAP_BINDING_COMPLEX_AND_EIFS_AND_SUBSEQUENT_BINDING_TO_43S	0.000258844	1	7	RPS8,RPS13,RPS27L,RPS16,EIF3D,EIF3L,RPS10
GOMF_PROTEIN_KINASE_ACTIVITY	0.000265775	1	30	RPS6KA1,PDIK1L,OBSCN,CDC42BPA,CDK2,CAMKK2,FLT1,MAPK6,IGF1R,PKMYT1,CDK12,PPM1D,TLK2,MAP2K6,CDK3,PKN1,MAP4K4,MAP3K19,BCR,PXK,GAK,KIT,KDR,FGFR4,GRK6,RIOK1,TRIB1,NPR2,ROR2,ABL1
GOMF_PROTEIN_SERINE_THREONINE_TYROSINE_KINASE_ACTIVITY	0.000273878	1	25	RPS6KA1,PDIK1L,OBSCN,CDC42BPA,CDK2,CAMKK2,FLT1,MAPK6,IGF1R,PKMYT1,CDK12,TLK2,MAP2K6,CDK3,PKN1,MAP4K4,MAP3K19,BCR,GAK,KIT,KDR,FGFR4,RIOK1,ROR2,ABL1
GOMF_DNA_BINDING_TRANSCRIPTION_FACTOR_BINDING	0.000279909	1	26	SPEN,ARID1A,DMAP1,JUN,CREM,BAZ2A,PSMD9,MED4,PIAS1,MED1,SMARCE1,MED24,BCAS3,MED13,PKN1,ACTN4,COMMD7,NCOA6,FOXP1,HCLS1,BCL6,NSD1,TEAD3,PPARD,TRIB1,HSF1
GOCC_ORGANELLE_SUBCOMPARTMENT	0.000285756	1	60	PIGV,ALG6,TMCO1,CHRM3,WDR11,CHST1,UBXN1,DNAJC14,ORMDL2,PMEL,SPPL3,MLEC,HPD,TRIM13,EBPL,SPPL2A,PKMYT1,RBFOX1,COG7,LPCAT2,AMFR,ZDHHC1,TMEM208,HSD11B2,CDH1,ORMDL3,STARD3,RNFT1,CA4,GGA3,PIGN,BIRC6,DPY30,PNPT1,AFTPH,GGCX,RAB3GAP1,MMP24,PIGT,ARFGEF2,B4GALT5,VAPB,APP,APOL2,PICK1,MICALL1,CSPG5,SCAP,GOLGB1,SRD5A3,CISD2,SEC24B,REEP5,DNAJC18,FAF2,LMAN2,B4GALT7,MBOAT1,RGP1,GBA2
GOMF_IDENTICAL_PROTEIN_BINDING	0.000290266	1	77	PPCS,JUN,SLC16A1,UCK2,MPC2,CDC42BPA,INPP5F,LRP4,PACSIN3,RAB3IL1,FTH1,UBASH3B,PMEL,HVCN1,SPPL3,TRAF3,SPPL2A,LACTB,IGF1R,ALDH1A3,NUDT21,AMFR,FHOD1,HAS3,CDH1,STARD3,TLK2,GRB2,NT5C,MIF4GD,EPOR,GIPC1,ACTN4,PPP5C,DPY30,FAM161A,UGP2,ALS2,PLCB1,DNTTIP1,VAPB,APP,TFF3,MYH9,PICK1,MICALL1,PLA2G6,SUMF1,ACOX2,FOXP1,TRMT10C,TOPBP1,GYG1,WWTR1,BCL6,KIT,KDR,CISD2,NFKB1,IL6ST,HSD17B4,PHYKPL,UHRF1BP1,SCUBE3,SNRPC,AMD1,ENPP1,AQP1,MKLN1,KCTD9,TERF1,TPD52,MTSS1,HSF1,NPR2,TRIM14,CTPS2
GOBP_CELLULAR_SENESCENCE	0.000298786	1	8	YBX1,CDK2,IGF1R,MAP2K6,PNPT1,BCL6,NSMCE2,ABL1
GOBP_MIRNA_METABOLIC_PROCESS	0.000302676	1	4	LIN28A,PNPT1,TRIM71,NFKB1
GOBP_REGULATION_OF_MACROPHAGE_DIFFERENTIATION	0.000302676	1	4	HCLS1,TRIB1,HSF1,ROR2
REACTOME_EUKARYOTIC_TRANSLATION_ELONGATION	0.000304764	1	9	RPS8,RPS13,RPS27L,RPL19,RPS16,RPL28,RPL22L1,RPL39L,RPS10
REACTOME_SRP_DEPENDENT_COTRANSLATIONAL_PROTEIN_TARGETING_TO_MEMBRANE	0.00031249	1	10	RPS8,RPS13,RPS27L,RPL19,RPS16,RPL28,RPL22L1,RPL39L,SRP19,RPS10
HP_ANONYCHIA	0.0003257	1	7	ARID1A,LRP4,DMXL2,ITGA6,BCR,DSP,ROR2
HP_ABNORMAL_NASAL_BRIDGE_MORPHOLOGY	0.000330483	1	45	SPEN,ARID1A,PIGV,TOE1,KIF11,WDR11,DMXL2,IGF1R,MMP2,PRMT7,SMARCE1,CA4,MED13,TLK2,PIGN,CAMKMT,FAM161A,WDPCP,UGP2,RAB3GAP1,ARMC9,PIGT,WDR4,BCR,SUMF1,SETD5,DOCK3,PROK2,KIT,SRD5A3,WDFY3,LARP7,TTC37,HSD17B4,SPRY4,B4GALT7,RREB1,SCUBE3,RPS10,CEP41,EZH2,RHOBTB2,TONSL,NPR2,ROR2
HP_FEEDING_DIFFICULTIES	0.000340979	1	46	SPEN,ARID1A,PIGV,ALG6,SLC16A1,TMCO1,LRP4,UBE4A,ACADS,CA12,MYO9A,COG7,PRMT7,CDH1,WWOX,SMARCE1,PPM1D,MED13,TLK2,TSEN54,EPG5,PIGN,PNPT1,UGP2,RAB3GAP1,ALS2,ARMC9,PIGT,TXN2,PLA2G6,SETD5,DOCK3,FOXP1,TRMT10C,WDFY3,CISD2,HSD17B4,NSD1,RREB1,REV3L,ENPP1,DDC,CEP41,EZH2,COL4A5,COL4A6
GOBP_ESTABLISHMENT_OR_MAINTENANCE_OF_CELL_POLARITY	0.000353827	1	15	CLIC4,KIF2C,SNX27,ARHGEF11,PARD3,LIN7C,MYO9A,IGF1R,BCAS3,LLGL2,WDPCP,MYH9,SH3BP1,AQP1,RHOBTB2
GOBP_POSITIVE_REGULATION_OF_NUCLEOBASE_CONTAINING_COMPOUND_METABOLIC_PROCESS	0.000357544	1	76	ARID1A,LIN28A,RPS6KA1,ZNF593,YBX1,FOXJ3,GPBP1L1,DMAP1,JUN,MYSM1,FOXD3,CELF3,ARHGEF11,BTG2,WNT3A,LGR4,PAN2,CDK2,PSMD9,CAMKK2,MED4,TRIM13,ZNF219,IGF1R,NUDT21,FHOD1,HAS3,CDH1,NFATC3,WWOX,CDK12,MED1,SMARCE1,MED24,RARA,BCAS3,MED13,NUP85,ILF3,PKN1,PAF1,SUPT5H,ACTN4,ZNF580,U2AF2,PNPT1,SERTAD2,ITGA6,PLCB1,PLAGL2,NCOA6,APP,RRP1B,PKNOX1,TRIM71,HCLS1,WWTR1,NFKB1,LARP7,METTL14,ELF2,GPBP1,NR3C1,UIMC1,NSD1,FGFR4,HNRNPAB,CNOT6,RIOK1,RREB1,TEAD3,PPARD,HSF1,ROR2,TRIM14,ABL1
GOBP_NEGATIVE_REGULATION_OF_B_CELL_APOPTOTIC_PROCESS	0.000358265	1	3	ORMDL3,FOXP1,BCL6
GOCC_MESSENGER_RIBONUCLEOPROTEIN_COMPLEX	0.000358265	1	3	YBX1,CPEB4,HNRNPAB
GOMF_UBIQUITIN_UBIQUITIN_LIGASE_ACTIVITY	0.000358265	1	3	UBE4A,AMFR,PELI1
HP_LEUKONYCHIA	0.000358265	1	3	KIF11,KANK2,DSP
WP_H19_ACTION_RBE2F1_SIGNALING_AND_CDKBETACATENIN_ACTIVITY	0.000358265	1	3	TULP3,CDH1,MED1
GOBP_REGULATION_OF_GTPASE_ACTIVITY	0.000361481	1	21	ARHGEF19,FGD4,SIPA1L1,GNB5,MYO9A,BCAS3,RGL3,TBC1D8,MAP4K4,RAB3GAP1,ITGA6,ALS2,RRP1B,BCR,SH3BP1,BCL6,EFNA5,RGS14,EZH2,RGP1,TBC1D2
REACTOME_P75_NTR_RECEPTOR_MEDIATED_SIGNALLING	0.000361732	1	9	ARHGEF19,ARHGEF11,OBSCN,FGD4,ARHGEF40,APH1B,PLEKHG2,NFKB1,ARHGEF39
REACTOME_CELLULAR_RESPONSES_TO_STIMULI	0.000362643	1	35	RPS6KA1,RPS8,JUN,CUL2,BAG3,RPS13,CDK2,PSMD9,RPS27L,ATP6V0D1,PSMD3,MED1,RPL19,MAP2K6,NUP85,DNAJB1,RPS16,HIF3A,RPL28,MAP4K4,PSMD1,NCOA6,TXN2,DYNC1LI1,RPL22L1,RPL39L,UBE2D3,NFKB1,NR3C1,RPS10,GRB10,EZH2,TERF1,HSF1,COL4A6
GOBP_HIPPOCAMPUS_DEVELOPMENT	0.00036279	1	8	ATP2B4,BTG2,WNT3A,IGF1R,PHLPP2,RARA,TMEM108,EZH2
HP_ABNORMAL_CIRCULATING_ANDROGEN_LEVEL	0.00036279	1	8	ALG6,WDR11,DMXL2,WWOX,SMARCE1,PROK2,SPRY4,NR3C1
HP_SANDAL_GAP	0.00036279	1	8	IGF1R,SMARCE1,BCR,SETD5,NSD1,DSP,EZH2,ROR2
HP_FACIAL_HYPERTRICHOSIS	0.00036344	1	12	SPEN,UROD,TMCO1,IGF1R,MED13,ABCA5,PIGN,UGP2,RAB3GAP1,SETD5,KIT,NANS
GOMF_S_ADENOSYLMETHIONINE_DEPENDENT_METHYLTRANSFERASE_ACTIVITY	0.000372552	1	11	SETDB2,PRMT7,FBL,CAMKMT,WDR4,SETD5,TRMT10C,METTL14,NSD1,INMT,EZH2
GOCC_PRERIBOSOME_LARGE_SUBUNIT_PRECURSOR	0.00037789	1	4	WDR74,EIF6,RRP1B,BOP1
REACTOME_RRNA_PROCESSING	0.000394931	1	14	RPS8,RPS13,RPS27L,RPL19,FBL,RPS16,RPL28,RPP14,TRMT10C,RPL22L1,RPL39L,RIOK1,RPS10,BOP1
REACTOME_G_ALPHA_12_13_SIGNALLING_EVENTS	0.000398796	1	8	ARHGEF19,ARHGEF11,OBSCN,FGD4,ARHGEF40,GNB5,PLEKHG2,ARHGEF39
GOBP_POSITIVE_REGULATION_OF_GTPASE_ACTIVITY	0.000400726	1	17	ARHGEF19,SIPA1L1,GNB5,MYO9A,BCAS3,RGL3,TBC1D8,MAP4K4,RAB3GAP1,ITGA6,ALS2,BCR,SH3BP1,RGS14,EZH2,RGP1,TBC1D2
GOBP_DNA_DEPENDENT_DNA_REPLICATION	0.000412372	1	12	CDK2,PRIM1,CDK2AP1,ZNF830,RECQL5,ZRANB3,TOPBP1,BCL6,ZGRF1,REV3L,TERF1,TONSL
GOBP_ADHERENS_JUNCTION_MAINTENANCE	0.00041249	1	2	PLEKHA7,MTSS1
GOBP_GALACTOLIPID_BIOSYNTHETIC_PROCESS	0.00041249	1	2	B3GALT1,UGT8
GOBP_NEGATIVE_REGULATION_OF_SPHINGOLIPID_BIOSYNTHETIC_PROCESS	0.00041249	1	2	ORMDL2,ORMDL3
GOBP_POSITIVE_REGULATION_OF_MICROTUBULE_BINDING	0.00041249	1	2	HSF1,ABL1
GOBP_REGULATION_OF_CYTOPLASMIC_MRNA_PROCESSING_BODY_ASSEMBLY	0.00041249	1	2	PAN2,CNOT6
GOBP_RESPONSE_TO_ERYTHROPOIETIN	0.00041249	1	2	EPOR,KIT
GOCC_GRANULAR_COMPONENT	0.00041249	1	2	FBL,RRP1B
GOCC_INTEGRAL_COMPONENT_OF_CYTOPLASMIC_SIDE_OF_ENDOPLASMIC_RETICULUM_MEMBRANE	0.00041249	1	2	SPPL3,SPPL2A
GOCC_NUCLEAR_RNA_EXPORT_FACTOR_COMPLEX	0.00041249	1	2	NXT1,NXT2
GOCC_NUCLEAR_STRESS_GRANULE	0.00041249	1	2	RBFOX1,HSF1
GOCC_X_CHROMOSOME	0.00041249	1	2	CDK2,PCGF3
GOMF_NEUROTROPHIN_TRK_RECEPTOR_BINDING	0.00041249	1	2	GRB2,EFNA5
GOMF_POLYSOME_BINDING	0.00041249	1	2	LIN28A,UNK
GOMF_PYRIMIDINE_NUCLEOTIDE_BINDING	0.00041249	1	2	NT5C,UGP2
GOBP_CELL_SUBSTRATE_JUNCTION_ORGANIZATION	0.000427307	1	9	BCAS3,WDPCP,MAP4K4,ITGA6,BCR,FAM107A,KDR,EFNA5,ABL1
GOCC_TRANS_GOLGI_NETWORK	0.000441549	1	16	WDR11,CHST1,RBFOX1,COG7,CDH1,CA4,GGA3,BIRC6,DPY30,AFTPH,MMP24,ARFGEF2,APP,PICK1,MICALL1,RGP1
HP_ABNORMAL_HAIR_MORPHOLOGY	0.000448727	1	51	SPEN,ARID1A,PIGV,UROD,TMCO1,KIF11,WDR11,HPD,DMXL2,MYO5A,IGF1R,COG7,MMP2,CDH1,WWOX,SMARCE1,MED13,TLK2,ABCA5,EPG5,PIGN,KANK2,CAMKMT,WDPCP,UGP2,RAB3GAP1,ARMC9,BCR,SUMF1,SETD5,DOCK3,FOXP1,PROK2,KLHL24,KIT,SRD5A3,WDFY3,NFKB1,LARP7,TTC37,SPRY4,NR3C1,NSD1,B4GALT7,DSP,SCUBE3,RPS10,CEP41,EZH2,ROR2,NANS
GOBP_VACUOLAR_ACIDIFICATION	0.000466404	1	4	CLIC4,DMXL2,ATP6V0D1,DMXL1
GOMF_RETINOIC_ACID_RECEPTOR_BINDING	0.000466404	1	4	MED1,ACTN4,NCOA6,NSD1
GOBP_POSITIVE_REGULATION_OF_PROTEIN_LOCALIZATION	0.000484139	1	24	DMAP1,LRIG2,OAZ3,MPC2,ATP2B4,WNT3A,BAG3,LRP4,PSMD9,CDH1,AP2B1,ORMDL3,BCAS3,TM9SF4,CEP250,CARD10,PLA2G6,GPR27,HCLS1,WWTR1,UBE2D3,LARP7,PPARD,VPS28
BIOCARTA_PLATELETAPP_PATHWAY	0.000490485	1	3	APP,COL4A5,COL4A6
GOBP_NEGATIVE_REGULATION_OF_DNA_DEPENDENT_DNA_REPLICATION	0.000490485	1	3	ZNF830,ZRANB3,BCL6
GOBP_LIPOSACCHARIDE_METABOLIC_PROCESS	0.000502471	1	9	PIGV,PIGN,B3GALT1,PIGT,B4GALT5,SUMF1,KIT,UGT8,GBA2
HP_WIDE_NOSE	0.000502471	1	9	ARID1A,TMCO1,KIF11,COG7,SMARCE1,LARP7,TTC37,TONSL,NANS
GOBP_ACTIN_FILAMENT_BASED_PROCESS	0.00050336	1	37	ARHGEF19,ARHGEF11,ARF1,OBSCN,CDC42BPA,NEBL,FGD4,SIPA1L1,MYO5A,FHOD1,BCAS3,GRB2,LLGL2,PLEKHG2,ACTN4,BCR,MYH9,PICK1,TRIOBP,SH3BP1,CDC42EP1,FAM107A,HCLS1,BCL6,KIT,SORBS2,EFNA5,ARHGAP26,DSP,AQP1,COBL,MKLN1,RHOBTB2,MTSS1,GBA2,ABL1,DIAPH2
GOMF_TRANSCRIPTION_FACTOR_BINDING	0.000511757	1	30	SPEN,ARID1A,DMAP1,JUN,CREM,BAZ2A,PSMD9,MED4,PIAS1,NFATC3,MED1,SMARCE1,MED24,RARA,BCAS3,MED13,PKN1,FBL,ACTN4,COMMD7,NCOA6,FOXP1,HCLS1,BCL6,NSD1,TEAD3,PPARD,EZH2,TRIB1,HSF1
GOBP_REGULATION_OF_DNA_TEMPLATED_TRANSCRIPTION_IN_RESPONSE_TO_STRESS	0.000523269	1	6	RPS6KA1,JUN,BAG3,DNAJB1,RGS14,HSF1
GOMF_TRANSFERASE_ACTIVITY_TRANSFERRING_PHOSPHORUS_CONTAINING_GROUPS	0.000524597	1	40	RPS6KA1,PDIK1L,UCK2,OBSCN,CDC42BPA,TUT1,DGKA,CDK2,PRIM1,CAMKK2,FLT1,MAPK6,IGF1R,PKMYT1,CDK12,PPM1D,TLK2,MAP2K6,CDK3,PIGN,PKN1,PNPT1,UGP2,MAP4K4,MAP3K19,BCR,PXK,GAK,KIT,KDR,FGFR4,GRK6,RIOK1,REV3L,TERF1,TRIB1,NPR2,ROR2,NANS,ABL1
GOBP_FOCAL_ADHESION_ASSEMBLY	0.000524873	1	8	BCAS3,WDPCP,MAP4K4,BCR,FAM107A,KDR,EFNA5,ABL1
HP_ABSENT_FINGERNAIL	0.000526548	1	5	ARID1A,LRP4,DMXL2,BCR,DSP
GOMF_STRUCTURAL_CONSTITUENT_OF_RIBOSOME	0.000527172	1	12	RPS8,MRPL9,RPS13,RPS27L,RPL19,MRPS7,MRPL34,RPS16,RPL28,RPL22L1,RPL39L,RPS10
REACTOME_RESPONSE_OF_EIF2AK4_GCN2_TO_AMINO_ACID_DEFICIENCY	0.000543975	1	9	RPS8,RPS13,RPS27L,RPL19,RPS16,RPL28,RPL22L1,RPL39L,RPS10
WP_MALIGNANT_PLEURAL_MESOTHELIOMA	0.000554347	1	24	RPS6KA1,JUN,WNT3A,CDK2,FLT1,IGF1R,MMP2,CDH1,MAP2K6,GRB2,MAP4K4,ITGA6,SETD5,WWTR1,KIT,KDR,NFKB1,EFNA5,FGFR4,TEAD3,EZH2,ROR2,COL4A5,COL4A6
GOBP_DNA_METHYLATION	0.000555968	1	7	DMAP1,BAZ2A,PRMT7,PPM1D,PICK1,HEMK1,EZH2
GOBP_RIBOSOMAL_SMALL_SUBUNIT_BIOGENESIS	0.000555968	1	7	RPS8,METTL17,RPS27L,MRPS7,KRI1,RPS16,RIOK1
GOBP_RNA_PHOSPHODIESTER_BOND_HYDROLYSIS	0.00055631	1	11	TOE1,CPSF7,TUT1,PAN2,NUDT21,KRI1,PNPT1,RPP14,CNOT6,CPSF1,BOP1
GOBP_B_CELL_APOPTOTIC_PROCESS	0.000569664	1	4	ORMDL3,PKN1,FOXP1,BCL6
GOBP_SECONDARY_METABOLITE_BIOSYNTHETIC_PROCESS	0.000569664	1	4	PMEL,GIPC1,BDH2,SLC7A11
GOBP_NEGATIVE_REGULATION_OF_PROTEIN_METABOLIC_PROCESS	0.000572679	1	45	CEP85,LIN28A,RPS6KA1,YBX1,JUN,LRIG2,ATP2B4,BTG2,PARD3,INPP5F,UBXN1,UBASH3B,PAN2,ITM2B,ARPP19,NLE1,RARA,TLK2,UNK,GGA3,LDLRAD4,ILF3,PKN1,GIPC1,U2AF2,BIRC6,PNPT1,EIF6,APP,TRIM71,WWTR1,NFKB1,METTL14,TNFAIP8,PFDN1,SPRY4,CPEB4,RGS14,CNOT6,ENPP1,AQP1,TRIB1,VPS28,RGP1,ABL1
GOBP_REGULATION_OF_CELL_CYCLE	0.000572679	1	45	SYF2,CEP85,DMAP1,JUN,PRCC,ATP2B4,BTG2,KIF11,CDK2,RPS27L,IGF1R,PKMYT1,NLE1,ZNF830,CDK12,MED1,RARA,MAP2K6,CDK3,KANK2,GIPC1,PAF1,BIRC6,PNPT1,RPRM,PLCB1,CEP250,APP,BCR,DYNC1LI1,FAM107A,TOPBP1,BCL6,YTHDC2,UIMC1,FIGNL1,EZH2,CDCA2,TERF1,NSMCE2,HSF1,BOP1,NPR2,TMEM8B,ABL1
GOBP_POSITIVE_REGULATION_OF_PROTEIN_LOCALIZATION_TO_NUCLEUS	0.000573522	1	8	DMAP1,BAG3,CDH1,ORMDL3,CARD10,HCLS1,WWTR1,LARP7
HP_ABNORMAL_HAIR_QUANTITY	0.000596848	1	36	SPEN,ARID1A,UROD,TMCO1,WDR11,HPD,DMXL2,IGF1R,COG7,MMP2,CDH1,WWOX,SMARCE1,MED13,TLK2,ABCA5,PIGN,KANK2,WDPCP,UGP2,RAB3GAP1,SETD5,PROK2,KLHL24,KIT,SRD5A3,NFKB1,TTC37,SPRY4,NR3C1,NSD1,B4GALT7,DSP,EZH2,ROR2,NANS
GOBP_REGULATION_OF_CELL_SUBSTRATE_JUNCTION_ORGANIZATION	0.000614888	1	7	BCAS3,WDPCP,MAP4K4,FAM107A,KDR,EFNA5,ABL1
GOBP_NEGATIVE_REGULATION_OF_VIRAL_TRANSCRIPTION	0.000654074	1	3	TRIM13,LARP7,TRIM14
GOBP_REGULATION_OF_GRANULOCYTE_DIFFERENTIATION	0.000654074	1	3	RARA,HCLS1,TRIB1
GOCC_MRNA_CLEAVAGE_AND_POLYADENYLATION_SPECIFICITY_FACTOR_COMPLEX	0.000654074	1	3	CPSF7,NUDT21,CPSF1
HP_ABNORMALITY_OF_THE_EXTRINSIC_PATHWAY	0.000654074	1	3	ALG6,GGCX,SRD5A3
HP_INEFFECTIVE_ESOPHAGEAL_PERISTALSIS	0.000654074	1	3	FLVCR1,COL4A5,COL4A6
GOBP_REGULATION_OF_CELL_MORPHOGENESIS	0.000656761	1	18	FBLIM1,FGD4,MYO9A,PARP6,ACTN4,WDPCP,MYH9,TRIOBP,CDC42EP1,CSPG5,KIT,KDR,EFNA5,SPRY4,RREB1,MKLN1,RHOBTB2,ABL1
GOBP_CELL_CELL_ADHESION_MEDIATED_BY_CADHERIN	0.00068917	1	4	WNT3A,PLEKHA7,MMP24,DENND6A
GOBP_POSITIVE_REGULATION_OF_INSULIN_SECRETION_INVOLVED_IN_CELLULAR_RESPONSE_TO_GLUCOSE_STIMULUS	0.00068917	1	4	MPC2,PLA2G6,GPR27,PPARD
GOMF_MRNA_3_UTR_AU_RICH_REGION_BINDING	0.00068917	1	4	TIAL1,NUDT21,ILF3,CPSF1
HP_ESOPHAGEAL_NEOPLASM	0.00068917	1	4	WWOX,KIT,COL4A5,COL4A6
GOBP_REGULATION_OF_CELL_SUBSTRATE_ADHESION	0.000703435	1	14	BCAS3,ACTN4,WDPCP,MAP4K4,TRIOBP,CSPG5,FAM107A,BCL6,KDR,EFNA5,SPRY4,RREB1,GCNT2,ABL1
REACTOME_PKMTS_METHYLATE_HISTONE_LYSINES	0.000704755	1	5	SETDB2,DPY30,NFKB1,NSD1,EZH2
BIOCARTA_MELANOCYTE_PATHWAY	0.000706811	1	2	RPS6KA1,KIT
BIOCARTA_PKC_PATHWAY	0.000706811	1	2	PLCB1,NFKB1
GOBP_ESTABLISHMENT_OR_MAINTENANCE_OF_CYTOSKELETON_POLARITY	0.000706811	1	2	KIF2C,AQP1
GOBP_GALACTOLIPID_METABOLIC_PROCESS	0.000706811	1	2	B3GALT1,UGT8
GOBP_GLOMERULAR_VISCERAL_EPITHELIAL_CELL_MIGRATION	0.000706811	1	2	KANK2,WDPCP
GOBP_NEGATIVE_REGULATION_OF_CYTOPLASMIC_TRANSLATION	0.000706811	1	2	UNK,CPEB4
GOBP_POSITIVE_REGULATION_OF_MIRNA_METABOLIC_PROCESS	0.000706811	1	2	PNPT1,NFKB1
GOBP_POSITIVE_REGULATION_OF_RESPONSE_TO_OXIDATIVE_STRESS	0.000706811	1	2	ACOX2,ABL1
GOBP_REGULATION_OF_GLUTAMINE_FAMILY_AMINO_ACID_METABOLIC_PROCESS	0.000706811	1	2	ATP2B4,SLC7A11
GOBP_SYNAPTIC_ASSEMBLY_AT_NEUROMUSCULAR_JUNCTION	0.000706811	1	2	LRP4,APP
GOBP_TOLL_SIGNALING_PATHWAY	0.000706811	1	2	TRAF3,PELI1
GOBP_VESICLE_TETHERING	0.000706811	1	2	WDR11,STARD3
GOCC_COLLAGEN_TYPE_IV_TRIMER	0.000706811	1	2	COL4A5,COL4A6
GOCC_NUCLEAR_PORE_CENTRAL_TRANSPORT_CHANNEL	0.000706811	1	2	NXT1,NXT2
GOCC_PARASPECKLES	0.000706811	1	2	NUDT21,BCL6
GOCC_TRNA_METHYLTRANSFERASE_COMPLEX	0.000706811	1	2	WDR4,TRMT10C
GOCC_VCP_NPL4_UFD1_AAA_ATPASE_COMPLEX	0.000706811	1	2	UBXN1,FAF2
GOMF_1_ACYLGLYCEROPHOSPHOCHOLINE_O_ACYLTRANSFERASE_ACTIVITY	0.000706811	1	2	LPCAT2,MBOAT1
GOMF_VASCULAR_ENDOTHELIAL_GROWTH_FACTOR_ACTIVATED_RECEPTOR_ACTIVITY	0.000706811	1	2	FLT1,KDR
HP_ABNORMAL_CARDIOMYOCYTE_MORPHOLOGY	0.000706811	1	2	GYG1,DSP
HP_SMALL_FOREHEAD	0.000706811	1	2	DMXL2,PIGN
HP_SMOOTH_MUSCLE_ANTIBODY_POSITIVITY	0.000706811	1	2	COL4A5,COL4A6
HP_SOFT_TISSUE_NEOPLASM	0.000706811	1	2	COL4A5,COL4A6
HP_TALL_CHIN	0.000706811	1	2	TLK2,NSD1
REACTOME_RUNX3_REGULATES_YAP1_MEDIATED_TRANSCRIPTION	0.000706811	1	2	WWTR1,TEAD3
REACTOME_VEGF_LIGAND_RECEPTOR_INTERACTIONS	0.000706811	1	2	FLT1,KDR
REACTOME_VITAMIN_B2_RIBOFLAVIN_METABOLISM	0.000706811	1	2	ENPP1,SLC52A2
WP_ACTIVATION_OF_NLRP3_INFLAMMASOME_BY_SARSCOV2	0.000706811	1	2	TRAF3,NFKB1
GOCC_NUCLEAR_SPECK	0.000730223	1	22	SYF2,SRRM1,PPIH,TOE1,PRCC,TUT1,BAZ2A,PIAS1,ZNF830,CDK12,MSL1,EPOR,HIF3A,U2AF2,PLCB1,NXT1,FAM107A,NR3C1,FAM193B,RUFY1,RREB1,LUC7L2
KEGG_RIBOSOME	0.000742064	1	8	RPS8,RPS13,RPS27L,RPL19,RPS16,RPL28,RPL22L1,RPS10
GOMF_HISTONE_METHYLTRANSFERASE_ACTIVITY	0.000744589	1	6	SETDB2,PRMT7,FBL,SETD5,NSD1,EZH2
HP_PROMINENT_FOREHEAD	0.000780331	1	15	KIF11,LRP4,PRMT7,MED13,PLA2G6,SUMF1,DOCK3,FOXP1,WDFY3,LARP7,TTC37,NSD1,TONSL,NPR2,NANS
GOMF_ENZYME_ACTIVATOR_ACTIVITY	0.000795461	1	27	ARHGEF19,JUN,ARHGEF11,PITRM1,SIPA1L1,GNB5,RPS27L,APH1B,MYO9A,PRSS22,BCAS3,MAP2K6,LLGL2,RINL,TBC1D8,RAB3GAP1,ALS2,PLCB1,MMP24,APP,BCR,SH3BP1,SRGAP3,EFNA5,ARHGAP26,RGS14,TBC1D2
GOCC_PRERIBOSOME	0.000822488	1	7	WDR74,KRI1,FBL,EIF6,RRP1B,RIOK1,BOP1
GOBP_NEURON_PROJECTION_REGENERATION	0.000832869	1	6	JUN,LRIG2,INPP5F,IGF1R,MMP2,CSPG5
GOBP_REGULATION_OF_DNA_TEMPLATED_TRANSCRIPTION_ELONGATION	0.000832869	1	6	CDK12,RECQL5,SUPT5H,SETD5,LARP7,EZH2
BIOCARTA_CDMAC_PATHWAY	0.000852859	1	3	JUN,PLCB1,NFKB1
GOBP_EPITHELIAL_CELL_CELL_ADHESION	0.000852859	1	3	PLEKHA7,KIT,DSP
GOBP_GLYCOSYLCERAMIDE_METABOLIC_PROCESS	0.000852859	1	3	B3GALT1,UGT8,GBA2
GOCC_PRESPLICEOSOME	0.000852859	1	3	U2AF2,SNRPC,LUC7L2
HP_MYELOPROLIFERATIVE_DISORDER	0.000852859	1	3	BCR,KIT,ABL1
WP_QUERCETIN_AND_NFKB_AP1_INDUCED_APOPTOSIS	0.000852859	1	3	JUN,ACOX2,NFKB1
GOBP_CELL_PROJECTION_ORGANIZATION	0.000870969	1	60	JUN,LRIG2,BTG2,VASH2,ARF1,WNT3A,PARD3,INPP5F,WDR11,LRP4,FGD4,UNC119B,MPHOSPH9,RILPL1,SIPA1L1,GLDN,MAPK6,MYO9A,PARP6,IGF1R,MMP2,ATP6V0D1,CDH1,TUBD1,BCAS3,NUP85,FAM161A,WDPCP,TBC1D8,MAP4K4,ITGA6,ALS2,ARMC9,CEP250,B4GALT5,APP,MYH9,PICK1,MICALL1,TRIOBP,CDC42EP1,ATXN10,CSPG5,IQCB1,TMEM108,WWTR1,GAK,KIT,SEC24B,UGT8,EFNA5,RREB1,MBOAT1,COBL,CEP41,EZH2,MTSS1,ROR2,TBC1D2,ABL1
GOBP_ACTIN_CYTOSKELETON_REORGANIZATION	0.000921215	1	9	CDC42BPA,SIPA1L1,BCAS3,GRB2,MYH9,HCLS1,KIT,MKLN1,ABL1
GOMF_ADENYL_NUCLEOTIDE_BINDING	0.000924068	1	61	RPS6KA1,PDIK1L,PPCS,KIF2C,TTF2,UCK2,ATP2B4,OBSCN,CDC42BPA,KIF11,BAG3,TUT1,DGKA,CDK2,CAMKK2,FLT1,VWA8,ITM2B,DPH6,MAPK6,MYO5A,MYO9A,IGF1R,PKMYT1,SLFN5,CDK12,TLK2,ABCA5,MAP2K6,CDK3,RECQL5,PKN1,PPP5C,MAP4K4,ZRANB3,MAP3K19,DDX27,BCR,MYH9,DYNC1LI1,RAD54L2,PXK,MAGI1,HLTF,GAK,KIT,KDR,UBE2D3,ADCY2,YTHDC2,FGFR4,GRK6,DDX41,RIOK1,ENPP1,FIGNL1,TRIB1,NPR2,ROR2,ABL1,CTPS2
GOBP_ESTABLISHMENT_OF_PROTEIN_LOCALIZATION	0.000925461	1	64	DMAP1,SLC16A1,OAZ3,SNX27,MPC2,ARF1,PITRM1,PARD3,BAG3,WDR11,LIN7C,VPS37C,RAB3IL1,DNAJC14,UNC119B,PSMD9,RILPL1,MYO5A,COG7,ZDHHC1,SLC7A6OS,TANGO6,CDH1,AP2B1,MED1,BCAS3,NUP85,LLGL2,GGA3,RAB3D,GIPC1,ACTN4,RINL,WDPCP,AFTPH,RAB3GAP1,NXT1,TM9SF4,CSE1L,ARFGEF2,BCR,RAB36,MYH9,PICK1,MICALL1,PLA2G6,GPR27,HCLS1,UBE2D3,SEC24B,SLC7A11,EFNA5,SRP19,FAF2,TSPAN17,RAB24,LMAN2,RUFY1,PPARD,CEP41,TERF1,VPS28,ABL1,NXT2
GOMF_REGULATORY_RNA_BINDING	0.000926347	1	5	LIN28A,YBX1,PNPT1,TRIM71,ZNF346
GOBP_REGULATION_OF_DNA_TEMPLATED_TRANSCRIPTION_INITIATION	0.000929205	1	6	JUN,MED4,MED1,MED24,PPM1D,MED13
GOBP_REGULATION_OF_CELLULAR_MACROMOLECULE_BIOSYNTHETIC_PROCESS	0.000940193	1	32	LIN28A,RPS6KA1,YBX1,BTG2,PAN2,CDK2,ITM2B,DPH6,RPS27L,OGFOD1,ZNF830,RARA,UNK,MIF4GD,ILF3,PNPT1,ZRANB3,RAB3GAP1,PLCB1,EIF6,APP,EIF3D,TRIM71,EIF4E3,TRMT10C,BCL6,METTL14,CPEB4,FGFR4,CNOT6,ENPP1,TERF1
GOCC_PERINUCLEAR_REGION_OF_CYTOPLASM	0.000946209	1	33	CLIC4,ARF1,CDK2AP1,TRIM13,NDRG2,AMFR,TPPP3,CDH1,RARA,CA4,TLK2,EPG5,PLEKHF1,ACTN4,AFTPH,CEP250,ARFGEF2,APP,PICK1,ATXN10,MTMR14,GAK,CISD2,SORBS2,YTHDC2,CPEB4,DEF6,FIGNL1,COBL,TPD52,HSF1,ABL1,NXT2
GOBP_REGULATION_OF_CYTOPLASMIC_TRANSLATION	0.000983166	1	4	LIN28A,YBX1,UNK,CPEB4
GOBP_STEM_CELL_DIVISION	0.000983166	1	4	WNT3A,TIAL1,WWTR1,KIT
GOMF_EPHRIN_RECEPTOR_BINDING	0.000983166	1	4	SIPA1L1,GRB2,EFNA5,ABL1
GOBP_TRANSCRIPTION_ELONGATION_FROM_RNA_POLYMERASE_II_PROMOTER	0.0010341	1	6	CDK12,RECQL5,PAF1,SUPT5H,LARP7,EZH2
GOCC_CYTOSOLIC_SMALL_RIBOSOMAL_SUBUNIT	0.00105548	1	5	RPS8,RPS13,RPS27L,RPS16,RPS10
GOBP_CELL_AGING	0.00106163	1	9	YBX1,CDK2,IGF1R,MAP2K6,PNPT1,MORC3,BCL6,NSMCE2,ABL1
HP_ABNORMALITY_OF_THE_CURVATURE_OF_THE_VERTEBRAL_COLUMN	0.00107636	1	46	SPEN,ARID1A,PIGV,ALG6,TMCO1,FLVCR1,ARF1,WNT3A,CHRM3,BAG3,LRP4,FGD4,ACADS,MYO9A,MMP2,SMARCE1,PPM1D,MED13,TLK2,RAB3GAP1,ALS2,ARMC9,PIGT,ARFGEF2,BCR,SETD5,MTMR14,DOCK3,SRD5A3,WDFY3,LARP7,IL6ST,HSD17B4,NSD1,B4GALT7,RREB1,SCUBE3,ENPP1,CEP41,EZH2,TONSL,SLC52A2,NPR2,GBA2,ROR2,ABL1
GOBP_AUDITORY_RECEPTOR_CELL_MORPHOGENESIS	0.0010907	1	3	WDPCP,TRIOBP,SEC24B
GOBP_COLLAGEN_ACTIVATED_SIGNALING_PATHWAY	0.0010907	1	3	UBASH3B,COL4A5,COL4A6
GOBP_NEGATIVE_REGULATION_OF_CELLULAR_SENESCENCE	0.0010907	1	3	YBX1,BCL6,ABL1
GOBP_POSITIVE_REGULATION_OF_DENDRITE_DEVELOPMENT	0.0010907	1	3	COBL,EZH2,ABL1
HP_ABNORMALITY_OF_NAIL_COLOR	0.0010907	1	3	KIF11,KANK2,DSP
HP_INCREASED_FEMALE_LIBIDO	0.0010907	1	3	WDR11,PROK2,SPRY4
KEGG_PHENYLALANINE_METABOLISM	0.0010907	1	3	HPD,ALDH1A3,DDC
GOBP_NOTCH_SIGNALING_PATHWAY	0.00110349	1	12	SPEN,APH1B,NLE1,LLGL2,CDK3,DNER,APP,POGLUT1,BCL6,KIT,SORBS2,IL6ST
GOBP_DNA_DAMAGE_INDUCED_PROTEIN_PHOSPHORYLATION	0.00110736	1	2	MAP2K6,ABL1
GOBP_GLYCOSYLCERAMIDE_BIOSYNTHETIC_PROCESS	0.00110736	1	2	B3GALT1,UGT8
GOBP_MIRNA_CATABOLIC_PROCESS	0.00110736	1	2	LIN28A,PNPT1
GOBP_NEGATIVE_REGULATION_OF_CELLULAR_EXTRAVASATION	0.00110736	1	2	PLCB1,BCR
GOBP_NEGATIVE_REGULATION_OF_GRANULOCYTE_DIFFERENTIATION	0.00110736	1	2	RARA,TRIB1
GOBP_PLATELET_ACTIVATING_FACTOR_METABOLIC_PROCESS	0.00110736	1	2	LPCAT2,PLA2G6
GOBP_POSITIVE_REGULATION_OF_GRANULOCYTE_DIFFERENTIATION	0.00110736	1	2	HCLS1,TRIB1
GOBP_PREASSEMBLY_OF_GPI_ANCHOR_IN_ER_MEMBRANE	0.00110736	1	2	PIGV,PIGN
GOBP_REGULATION_OF_GERMINAL_CENTER_FORMATION	0.00110736	1	2	PKN1,BCL6
GOBP_REPLICATION_FORK_PROTECTION	0.00110736	1	2	ZNF830,ZRANB3
GOBP_URINARY_BLADDER_SMOOTH_MUSCLE_CONTRACTION	0.00110736	1	2	ATP2B4,PLA2G6
GOCC_ENDOPLASMIC_RETICULUM_PALMITOYLTRANSFERASE_COMPLEX	0.00110736	1	2	ORMDL2,ORMDL3
GOMF_ASPARTIC_ENDOPEPTIDASE_ACTIVITY_INTRAMEMBRANE_CLEAVING	0.00110736	1	2	SPPL3,SPPL2A
HP_CHRONIC_ATROPHIC_GASTRITIS	0.00110736	1	2	CDH1,NFKB1
HP_MACROCEPHALY_AT_BIRTH	0.00110736	1	2	PIGN,MTMR14
REACTOME_NONCANONICAL_ACTIVATION_OF_NOTCH3	0.00110736	1	2	YBX1,APH1B
GOBP_REGULATION_OF_CELL_MORPHOGENESIS_INVOLVED_IN_DIFFERENTIATION	0.00111117	1	8	PARP6,ACTN4,TRIOBP,CSPG5,EFNA5,SPRY4,RREB1,ABL1
GOBP_CELL_DIVISION	0.00111392	1	29	YBX1,KIF2C,ARF1,WNT3A,PARD3,KIF11,TIAL1,CDK2,SETDB2,ARPP19,IGF1R,ZNF830,LLGL2,CDK3,RECQL5,GIPC1,BIRC6,USP39,MYH9,TRIOBP,DYNC1LI1,WWTR1,KIT,NR3C1,RGS14,TEAD3,CDCA2,TERF1,NSMCE2
GOBP_CELLULAR_RESPONSE_TO_STRESS	0.00112268	1	69	SYF2,RPS6KA1,YBX1,DMAP1,JUN,LRIG2,TMCO1,BTG2,INPP5F,BAG3,UBXN1,UBE4A,CDK2,CAMKK2,TRIM13,TRAF3,RPS27L,IGF1R,MMP2,AMFR,MARVELD3,ZNF830,PPM1D,RNFT1,TLK2,MAP2K6,GRB2,CDK3,RECQL5,DNAJB1,PPP5C,ZNF580,PNPT1,MAP4K4,ZRANB3,PLCB1,NCOA6,VAPB,APP,WDR4,FOXRED2,PICK1,PLA2G6,CSPG5,SCAP,FOXP1,TOPBP1,BCL6,UBE2D3,NFKB1,SLC7A11,DNAJC18,CPEB4,UIMC1,FAF2,RGS14,PPARD,REV3L,AQP1,FIGNL1,KLHDC10,EZH2,TRIB1,NSMCE2,MTSS1,TONSL,HSF1,ROR2,ABL1
GOBP_NEGATIVE_REGULATION_OF_BIOSYNTHETIC_PROCESS	0.00113686	1	63	SPEN,LIN28A,YBX1,DMAP1,JUN,FOXD3,ATP2B4,BTG2,CREM,BAG3,LGR4,PAN2,CDK2,ORMDL2,BCL7A,ITM2B,SETDB2,ZNF219,RCOR1,PIAS1,NFATC3,ZNF830,MED1,SMARCE1,ORMDL3,RARA,UNK,RECQL5,ILF3,KANK2,DNAJB1,HNRNPL,PAF1,SUPT5H,IRF2BP1,PNPT1,ZRANB3,PLCB1,COMMD7,EIF6,TRIM71,SCAP,FOXP1,HCLS1,WWTR1,BCL6,UBE2D3,NFKB1,LARP7,METTL14,NR3C1,CPEB4,UIMC1,NSD1,MXD3,ZNF354B,CNOT6,RREB1,PPARD,ENPP1,EZH2,TERF1,HSF1
GOBP_DNA_TEMPLATED_TRANSCRIPTION_INITIATION	0.00113813	1	9	JUN,TAF6L,BAZ2A,MED4,MED1,MED24,PPM1D,MED13,NCOA6
GOBP_GLYCOSPHINGOLIPID_METABOLIC_PROCESS	0.00114809	1	6	B3GALT1,B4GALT5,SUMF1,KIT,UGT8,GBA2
GOBP_MATERNAL_PROCESS_INVOLVED_IN_FEMALE_PREGNANCY	0.00114809	1	6	TPPP3,MED1,EPOR,APOL2,PLA2G6,PPARD
GOBP_SYNAPSE_ASSEMBLY	0.00116395	1	12	WNT3A,LRP4,CDH1,DNER,APP,SETD5,EFNA5,PCDHB5,PCDHB10,PCDHB14,PCDHB3,PCDHB2
REACTOME_PROCESSING_OF_CAPPED_INTRON_CONTAINING_PRE_MRNA	0.00117308	1	15	SYF2,SRRM1,PPIH,YBX1,PRCC,CPSF7,NUDT21,NUP85,HNRNPL,U2AF2,USP39,NXT1,METTL14,SNRPC,CPSF1
GOBP_DNA_TEMPLATED_TRANSCRIPTION_ELONGATION	0.00118306	1	7	CDK12,RECQL5,PAF1,SUPT5H,SETD5,LARP7,EZH2
HP_ABNORMALITY_OF_THE_PHILTRUM	0.00119145	1	30	SPEN,ARID1A,PIGV,TMCO1,KIF11,LRP4,IGF1R,COG7,PRMT7,SMARCE1,MED13,PIGN,UGP2,RAB3GAP1,PIGT,WDR4,BCR,SUMF1,SETD5,DOCK3,KIT,WDFY3,LARP7,TTC37,HSD17B4,NSD1,RREB1,EZH2,RHOBTB2,ROR2
GOMF_TRANSFERASE_ACTIVITY_TRANSFERRING_ONE_CARBON_GROUPS	0.00119617	1	13	SETDB2,METTL17,PRMT7,FBL,CAMKMT,WDR4,SETD5,HEMK1,TRMT10C,METTL14,NSD1,INMT,EZH2
GOBP_CALCIUM_DEPENDENT_CELL_CELL_ADHESION_VIA_PLASMA_MEMBRANE_CELL_ADHESION_MOLECULES	0.00119798	1	5	PCDHB5,PCDHB10,PCDHB14,PCDHB3,PCDHB2
HP_FLARED_METAPHYSIS	0.00119798	1	5	B4GALT7,EZH2,TONSL,NPR2,NANS
GOBP_POSTTRANSCRIPTIONAL_REGULATION_OF_GENE_EXPRESSION	0.00121057	1	25	LIN28A,RPS6KA1,YBX1,BTG2,TIAL1,PAN2,DPH6,RPS27L,OGFOD1,NUDT21,RARA,UNK,MIF4GD,ILF3,PNPT1,EIF6,APP,EIF3D,TRIM71,EIF4E3,TRMT10C,METTL14,CPEB4,CNOT6,GCNT2
REACTOME_METABOLISM_OF_AMINO_ACIDS_AND_DERIVATIVES	0.00122206	1	20	RPS8,OAZ3,RPS13,PSMD9,HPD,RPS27L,NDUFAB1,PSMD3,RPL19,RPS16,RPL28,PSMD1,TXN2,RPL22L1,RPL39L,PHYKPL,RPS10,AMD1,INMT,DDC
GOBP_RIBONUCLEOPROTEIN_COMPLEX_SUBUNIT_ORGANIZATION	0.00122714	1	12	CELF3,CPSF7,RPS27L,NUDT21,PRMT7,NLE1,MRPS7,USP39,EIF6,SNRPC,LUC7L2,BOP1
GOCC_RUFFLE	0.00122714	1	12	FGD4,MYO5A,RINL,ALS2,MYH9,MTMR14,FAM107A,SPRY4,COBL,MKLN1,MTSS1,ABL1
GOCC_GOLGI_APPARATUS_SUBCOMPARTMENT	0.00126515	1	20	WDR11,CHST1,RBFOX1,COG7,LPCAT2,CDH1,CA4,GGA3,BIRC6,DPY30,AFTPH,MMP24,ARFGEF2,B4GALT5,APP,PICK1,MICALL1,GOLGB1,B4GALT7,RGP1
GOBP_POSITIVE_REGULATION_OF_PHOSPHATIDYLINOSITOL_3_KINASE_SIGNALING	0.00129043	1	7	FLT1,IGF1R,HCLS1,KIT,KDR,PPARD,ROR2
WP_DNA_IRDAMAGE_AND_CELLULAR_RESPONSE_VIA_ATR	0.00129043	1	7	CDK2,PPM1D,RECQL5,TOPBP1,BCL6,UBE2D3,UIMC1
HP_ABNORMAL_DISTAL_PHALANX_MORPHOLOGY_OF_FINGER	0.00129316	1	12	ARID1A,PIGV,ALG6,LRP4,SMARCE1,PIGN,GGCX,RAB3GAP1,BCR,SETD5,DSP,ROR2
GOMF_MRNA_3_UTR_BINDING	0.00129514	1	8	TIAL1,TUT1,RBMS2,RBFOX1,NUDT21,ILF3,CPEB4,CPSF1
REACTOME_CDC42_GTPASE_CYCLE	0.00129537	1	11	ARHGEF19,ARHGEF11,CDC42BPA,FGD4,PLEKHG4,PLEKHG2,BCR,CDC42EP1,SRGAP3,ARHGAP26,DEF6
GOBP_NEGATIVE_REGULATION_OF_DNA_REPLICATION	0.0013613	1	4	ZNF830,ZRANB3,BCL6,TERF1
WP_MATRIX_METALLOPROTEINASES	0.0013613	1	4	MMP19,MMP2,MMP24,MMP11
GOBP_ASYMMETRIC_CELL_DIVISION	0.00137145	1	3	PARD3,RGS14,TEAD3
GOMF_CYTOSKELETAL_PROTEIN_BINDING	0.00137831	1	42	FBLIM1,RCAN3,KIF2C,CGN,VASH2,OBSCN,NEBL,KIF11,LIN7C,PACSIN3,FGD4,MYO5A,MYO9A,TPPP3,FHOD1,SNTB2,CDH1,RARA,BCAS3,LLGL2,RAB3D,GIPC1,ACTN4,PPP5C,FAM161A,MAP4K4,ARFGEF2,VAPB,MYH9,PICK1,TRIOBP,FAM107A,PXK,MAGI1,HCLS1,NFKB1,RGS14,COBL,TERF1,MTSS1,ABL1,DIAPH2
HP_ABNORMAL_CIRCULATING_SEX_HORMONE_CONCENTRATION	0.0013959	1	8	ALG6,WDR11,DMXL2,WWOX,SMARCE1,PROK2,SPRY4,NR3C1
GOBP_MITOTIC_CELL_CYCLE	0.00141188	1	38	SYF2,CEP85,KIF2C,BTG2,ARF1,CUL2,KIF11,CDK2,SETDB2,ARPP19,RPS27L,PKMYT1,NLE1,ZNF830,PPM1D,TUBD1,CDK3,RECQL5,KANK2,PPP5C,RPRM,PLCB1,CEP250,APP,TRIM71,DYNC1LI1,FAM107A,TOPBP1,BCL6,YTHDC2,UIMC1,RGS14,EZH2,CDCA2,NSMCE2,HSF1,TMEM8B,ABL1
GOBP_PROTEIN_METHYLATION	0.0014341	1	12	BTG2,SETDB2,PRMT7,RAB3D,FBL,PAF1,DPY30,CAMKMT,SETD5,HEMK1,NSD1,EZH2
REACTOME_CHROMATIN_MODIFYING_ENZYMES	0.00145267	1	13	ARID1A,DMAP1,TAF6L,SETDB2,RCOR1,PRMT7,SMARCE1,MSL1,DPY30,ELP6,NFKB1,NSD1,EZH2
GOBP_POSITIVE_REGULATION_OF_CATABOLIC_PROCESS	0.00152631	1	25	YBX1,OAZ3,BTG2,BAG3,PACSIN3,PAN2,CAMKK2,TRIM13,PIAS1,ORMDL3,RNFT1,GGA3,PLEKHF1,SUPT5H,PNPT1,RAB3GAP1,APP,TRIM71,KDR,METTL14,CNOT6,TRIB1,VPS28,HSF1,TRIM14
GOMF_SNRNA_BINDING	0.00152669	1	5	TOE1,CELF3,TUT1,LARP7,SNRPC
GOBP_RESPONSE_TO_AXON_INJURY	0.00152836	1	7	JUN,LRIG2,INPP5F,IGF1R,MMP2,TXN2,CSPG5
GOBP_REGULATION_OF_MITOTIC_CELL_CYCLE	0.00154071	1	23	SYF2,BTG2,CDK2,RPS27L,PKMYT1,NLE1,ZNF830,KANK2,RPRM,PLCB1,APP,DYNC1LI1,FAM107A,TOPBP1,BCL6,YTHDC2,UIMC1,EZH2,CDCA2,NSMCE2,HSF1,TMEM8B,ABL1
REACTOME_ACTIVATION_OF_ANTERIOR_HOX_GENES_IN_HINDBRAIN_DEVELOPMENT_DURING_EARLY_EMBRYOGENESIS	0.00154997	1	6	JUN,RARA,NCOA6,PKNOX1,CNOT6,EZH2
HP_ABNORMALITY_OF_THE_INTRINSIC_PATHWAY	0.0015861	1	4	ALG6,GGCX,SRD5A3,F12
REACTOME_TRANSCRIPTIONAL_REGULATION_OF_PLURIPOTENT_STEM_CELLS	0.0015861	1	4	LIN28A,FOXD3,HIF3A,FOXP1
REACTOME_NONSENSE_MEDIATED_DECAY_NMD	0.00159117	1	9	RPS8,RPS13,RPS27L,RPL19,RPS16,RPL28,RPL22L1,RPL39L,RPS10
WP_B_CELL_RECEPTOR_SIGNALING_PATHWAY	0.00161636	1	8	RPS6KA1,JUN,NFATC3,MAP2K6,GRB2,HCLS1,BCL6,NFKB1
WP_HIPPO_SIGNALING_REGULATION_PATHWAYS	0.00161636	1	8	FLT1,IGF1R,CDH1,PLCB1,KIT,KDR,FGFR4,TEAD3
GOBP_CAMP_CATABOLIC_PROCESS	0.00162651	1	2	PDE8B,PDE7A
GOBP_NOTCH_RECEPTOR_PROCESSING	0.00162651	1	2	APH1B,DNER
GOBP_REGULATION_OF_MITOTIC_CENTROSOME_SEPARATION	0.00162651	1	2	CEP85,KIF11
GOBP_REGULATION_OF_VITAMIN_D_RECEPTOR_SIGNALING_PATHWAY	0.00162651	1	2	MED1,KANK2
GOCC_BASEMENT_MEMBRANE_COLLAGEN_TRIMER	0.00162651	1	2	COL4A5,COL4A6
GOCC_NETWORK_FORMING_COLLAGEN_TRIMER	0.00162651	1	2	COL4A5,COL4A6
GOMF_2_ACYLGLYCEROL_3_PHOSPHATE_O_ACYLTRANSFERASE_ACTIVITY	0.00162651	1	2	LPCAT2,MBOAT1
GOMF_7SK_SNRNA_BINDING	0.00162651	1	2	CELF3,LARP7
GOMF_DELTA_CATENIN_BINDING	0.00162651	1	2	PLEKHA7,ABL1
GOMF_HISTONE_METHYLTRANSFERASE_ACTIVITY_H3_K36_SPECIFIC	0.00162651	1	2	SETD5,NSD1
GOMF_UDP_GLUCOSYLTRANSFERASE_ACTIVITY	0.00162651	1	2	POGLUT1,GYG1
HP_DIFFICULTY_IN_TONGUE_MOVEMENTS	0.00162651	1	2	GIPC1,ALS2
HP_INTRACTABLE_DIARRHEA	0.00162651	1	2	ITGA6,TTC37
HP_LENTICONUS	0.00162651	1	2	COL4A5,COL4A6
HP_NARROW_VERTEBRAL_INTERPEDICULAR_DISTANCE	0.00162651	1	2	TONSL,NPR2
HP_PARTIAL_ALBINISM	0.00162651	1	2	MYO5A,KIT
REACTOME_BETA_OXIDATION_OF_PRISTANOYL_COA	0.00162651	1	2	ACOX2,HSD17B4
REACTOME_ERYTHROCYTES_TAKE_UP_OXYGEN_AND_RELEASE_CARBON_DIOXIDE	0.00162651	1	2	CA4,AQP1
REACTOME_NEF_MEDIATED_CD4_DOWN_REGULATION	0.00162651	1	2	ARF1,AP2B1
REACTOME_SHC_RELATED_EVENTS_TRIGGERED_BY_IGF1R	0.00162651	1	2	IGF1R,GRB2
GOBP_POSITIVE_REGULATION_OF_CELLULAR_BIOSYNTHETIC_PROCESS	0.00164234	1	74	ARID1A,LIN28A,RPS6KA1,ZNF593,YBX1,FOXJ3,GPBP1L1,JUN,MYSM1,FOXD3,ARHGEF11,WNT3A,LGR4,CDK2,PSMD9,CAMKK2,MED4,TRIM13,ZNF219,ARPP19,RPS27L,IGF1R,FHOD1,HAS3,CDH1,NFATC3,WWOX,CDK12,MED1,SMARCE1,MED24,RARA,BCAS3,MED13,NUP85,MIF4GD,ILF3,PKN1,GIPC1,SUPT5H,ACTN4,ZNF580,SERTAD2,RAB3GAP1,ITGA6,PLCB1,PLAGL2,EIF6,NCOA6,APP,RRP1B,PKNOX1,EIF3D,PLA2G6,TRMT10C,HCLS1,WWTR1,NFKB1,LARP7,METTL14,ELF2,GPBP1,NR3C1,NSD1,FGFR4,HNRNPAB,CNOT6,RREB1,TEAD3,PPARD,HSF1,ROR2,TRIM14,ABL1
HP_ASPIRATION_PNEUMONIA	0.00165969	1	7	ARID1A,SMARCE1,PIGN,GIPC1,PLA2G6,COL4A5,COL4A6
BIOCARTA_ATM_PATHWAY	0.00169896	1	3	JUN,NFKB1,ABL1
BIOCARTA_EPO_PATHWAY	0.00169896	1	3	JUN,GRB2,EPOR
GOBP_NEGATIVE_REGULATION_OF_MIRNA_TRANSCRIPTION	0.00169896	1	3	NFATC3,RARA,PPARD
GOBP_POSITIVE_REGULATION_OF_ACTIN_CYTOSKELETON_REORGANIZATION	0.00169896	1	3	BCAS3,HCLS1,ABL1
GOBP_REGULATION_OF_VIRAL_TRANSCRIPTION	0.00169896	1	3	TRIM13,LARP7,TRIM14
GOCC_MRNA_CLEAVAGE_FACTOR_COMPLEX	0.00169896	1	3	CPSF7,NUDT21,CPSF1
GOCC_PROTEASOME_REGULATORY_PARTICLE	0.00169896	1	3	PSMD9,PSMD3,PSMD1
GOMF_PHOSPHATIDYLINOSITOL_MONOPHOSPHATE_PHOSPHATASE_ACTIVITY	0.00169896	1	3	INPP5F,MTMR14,MTMR12
HP_GASTRITIS	0.00169896	1	3	CDH1,NFKB1,TTC37
REACTOME_PROCESSING_OF_INTRONLESS_PRE_MRNAS	0.00169896	1	3	CPSF7,NUDT21,CPSF1
HP_DECREASED_CIRCULATING_ANDROGEN_CONCENTRATION	0.00170578	1	6	WDR11,DMXL2,WWOX,SMARCE1,PROK2,SPRY4
GOBP_MEMBRANE_PROTEIN_ECTODOMAIN_PROTEOLYSIS	0.00171475	1	5	LRIG2,PACSIN3,SPPL3,SPPL2A,MYH9
GOBP_POSITIVE_REGULATION_OF_DNA_TEMPLATED_TRANSCRIPTION_INITIATION	0.00171475	1	5	JUN,MED4,MED1,MED24,MED13
GOMF_LYSINE_N_METHYLTRANSFERASE_ACTIVITY	0.00171475	1	5	SETDB2,CAMKMT,SETD5,NSD1,EZH2
GOBP_MYELOID_CELL_DIFFERENTIATION	0.00171512	1	20	JUN,FLVCR1,UBASH3B,RCOR1,MED1,RARA,PAF1,EIF6,NCOA6,APP,PKNOX1,MYH9,FOXP1,HCLS1,BCL6,KIT,SFXN1,TRIB1,HSF1,ROR2
GOBP_NUCLEIC_ACID_PHOSPHODIESTER_BOND_HYDROLYSIS	0.00172142	1	15	TOE1,TATDN3,CPSF7,TUT1,PAN2,NUDT21,KRI1,PNPT1,ZRANB3,RPP14,CNOT6,ENPP1,CPSF1,HSF1,BOP1
GOCC_RIBOSOME	0.00175354	1	13	RPS8,MRPL9,RPS13,RPS27L,RPL19,MRPS7,MRPL34,RPS16,RPL28,PNPT1,RPL22L1,RPL39L,RPS10
HP_ABNORMALITY_OF_THE_CARPAL_BONES	0.00179979	1	7	PIGV,LRP4,MMP2,ENPP1,TONSL,ROR2,NANS
GOBP_RNA_SPLICING	0.00183117	1	21	SYF2,SRRM1,PPIH,YBX1,TTF2,CELF3,RPS13,RBFOX1,PRMT7,ZNF830,CDK12,TSEN54,HNRNPL,U2AF2,USP39,RRP1B,LARP7,METTL14,DDX41,SNRPC,LUC7L2
GOBP_POSITIVE_REGULATION_OF_MRNA_PROCESSING	0.00183703	1	4	CELF3,NUDT21,PAF1,HSF1
GOMF_CARBOXY_LYASE_ACTIVITY	0.00183703	1	4	UROD,GGCX,AMD1,DDC
GOMF_GALACTOSYLTRANSFERASE_ACTIVITY	0.00183703	1	4	B3GALT1,B4GALT5,UGT8,B4GALT7
GOBP_CYTOSKELETON_ORGANIZATION	0.00184539	1	56	ARHGEF19,CLIC4,CEP85,KIF2C,SLC16A1,ARHGEF11,ARF1,OBSCN,WNT3A,CDC42BPA,NEBL,PARD3,KIF11,PACSIN3,FGD4,CDK2,SIPA1L1,MYO5A,TPPP3,FHOD1,TUBD1,BCAS3,GRB2,LLGL2,PLEKHG2,ACTN4,WDPCP,CEP250,BCR,MYH9,PICK1,TRIOBP,SH3BP1,CDC42EP1,DYNC1LI1,CSPG5,FAM107A,HCLS1,KLHL24,BCL6,KIT,UGT8,SORBS2,EFNA5,ARHGAP26,RGS14,DSP,AQP1,FIGNL1,COBL,MKLN1,RHOBTB2,MTSS1,GBA2,ABL1,DIAPH2
GOBP_CHROMATIN_ORGANIZATION	0.00185842	1	25	HMGN2,ARID1A,DMAP1,MYSM1,RSBN1,TAF6L,BAZ2A,CDK2,SETDB2,RCOR1,PRMT7,SMARCE1,MSL1,PPM1D,TLK2,PKN1,PAF1,SETD5,HLTF,PCGF3,NR3C1,UIMC1,NSD1,UBN2,EZH2
GOBP_POLYSACCHARIDE_METABOLIC_PROCESS	0.0018639	1	8	CHST1,HAS3,UGP2,B4GALT5,GYG1,NFKB1,IL6ST,ENPP1
GOCC_CYTOSOLIC_RIBOSOME	0.0018639	1	8	RPS8,RPS13,RPS27L,RPL19,RPS16,RPL28,RPL39L,RPS10
REACTOME_COLLAGEN_DEGRADATION	0.0018735	1	6	MMP19,MMP2,MMP11,PHYKPL,COL4A5,COL4A6
GOBP_RIBONUCLEOPROTEIN_COMPLEX_BIOGENESIS	0.00188976	1	21	RPS8,CELF3,WDR74,CPSF7,METTL17,RPS27L,NUDT21,PRMT7,NLE1,MRPS7,KRI1,FBL,RPS16,USP39,EIF6,DDX27,RRP1B,RIOK1,SNRPC,LUC7L2,BOP1
GOMF_RIBONUCLEOPROTEIN_COMPLEX_BINDING	0.00189289	1	10	LIN28A,PPIH,TMCO1,PRMT7,UNK,EIF6,SRP19,CPEB4,EZH2,BOP1
REACTOME_DEATH_RECEPTOR_SIGNALLING	0.00189289	1	10	ARHGEF19,ARHGEF11,OBSCN,FGD4,ARHGEF40,SPPL2A,APH1B,PLEKHG2,NFKB1,ARHGEF39
WP_INSULIN_SIGNALING	0.00189604	1	11	RPS6KA1,JUN,ARF1,MAPK6,IGF1R,MAP2K6,GRB2,MAP4K4,GYG1,ENPP1,GRB10
GOBP_MACROPHAGE_DIFFERENTIATION	0.00191988	1	5	APP,HCLS1,TRIB1,HSF1,ROR2
HP_ABNORMAL_ESOPHAGUS_PHYSIOLOGY	0.00193282	1	33	SPEN,FLVCR1,ARF1,GNB5,MYO9A,COG7,CDH1,WWOX,PPM1D,TSEN54,PIGN,GIPC1,C19ORF12,ALS2,PIGT,ARFGEF2,VAPB,APP,PLA2G6,ATXN10,TRMT10C,KIT,PDE8B,NSD1,RREB1,DSP,SCUBE3,REV3L,DDC,SLC52A2,GBA2,COL4A5,COL4A6
BIOCARTA_MAPK_PATHWAY	0.00194906	1	7	RPS6KA1,JUN,MAPK6,MAP2K6,GRB2,MAP4K4,NFKB1
KEGG_PATHWAYS_IN_CANCER	0.00197786	1	18	JUN,WNT3A,CUL2,CDK2,TRAF3,PIAS1,IGF1R,MMP2,CDH1,RARA,GRB2,ITGA6,BCR,KIT,NFKB1,PPARD,ABL1,COL4A6
GOCC_SITE_OF_POLARIZED_GROWTH	0.00199799	1	11	LRIG2,NDRG2,MYO5A,MYO9A,AMFR,ALS2,APP,HCLS1,CPEB4,COBL,ABL1
GOBP_ESTABLISHMENT_OF_CELL_POLARITY	0.00200371	1	10	SNX27,ARHGEF11,PARD3,MYO9A,IGF1R,BCAS3,LLGL2,WDPCP,MYH9,SH3BP1
GOMF_TRANSMEMBRANE_RECEPTOR_PROTEIN_TYROSINE_KINASE_ACTIVITY	0.00205372	1	6	FLT1,IGF1R,KIT,KDR,FGFR4,ROR2
GOBP_PROTEASOME_MEDIATED_UBIQUITIN_DEPENDENT_PROTEIN_CATABOLIC_PROCESS	0.00207522	1	21	UBXN11,CUL2,UBXN1,UBE4A,CDK2,TRIM13,PIAS1,AMFR,TLK2,GIPC1,PELI1,PSMD1,FOXRED2,TRIM71,WWTR1,UBE2D3,DNAJC18,FAF2,RMND5B,KLHDC10,TRIB1
GOBP_GLYCEROL_ETHER_METABOLIC_PROCESS	0.00207703	1	3	LPCAT2,TXN2,PLA2G6
GOBP_POSITIVE_REGULATION_OF_EMBRYONIC_DEVELOPMENT	0.00207703	1	3	WNT3A,PLCB1,B4GALT5
GOBP_REGULATION_OF_B_CELL_APOPTOTIC_PROCESS	0.00207703	1	3	ORMDL3,FOXP1,BCL6
GOBP_TONGUE_DEVELOPMENT	0.00207703	1	3	WDPCP,KIT,BNC2
GOMF_LYSOPHOSPHOLIPID_ACYLTRANSFERASE_ACTIVITY	0.00207703	1	3	LPCAT2,ABHD8,MBOAT1
HP_CHRONIC_LEUKEMIA	0.00207703	1	3	BCR,KIT,ABL1
HP_EUNUCHOID_HABITUS	0.00207703	1	3	WDR11,PROK2,SPRY4
HP_HYPOTHALAMIC_GONADOTROPIN_RELEASING_HORMONE_DEFICIENCY	0.00207703	1	3	WDR11,PROK2,SPRY4
HP_WOOLLY_HAIR	0.00207703	1	3	KANK2,TTC37,DSP
GOMF_PROTEIN_TYROSINE_KINASE_ACTIVITY	0.00211974	1	10	CAMKK2,FLT1,IGF1R,MAP2K6,BCR,KIT,KDR,FGFR4,ROR2,ABL1
GOBP_CELLULAR_RESPONSE_TO_ORGANIC_CYCLIC_COMPOUND	0.00214216	1	27	ARID1A,SLC16A1,ATP2B4,CHRM3,SSTR1,GNB5,IGF1R,MMP2,CDH1,MED1,RECQL5,EPG5,KANK2,PKN1,PLCB1,APP,FAM107A,FOXP1,NFKB1,ADCY2,EFNA5,NR3C1,PPARD,AQP1,EZH2,HSF1,ABL1
GOBP_NEUROMUSCULAR_PROCESS_CONTROLLING_BALANCE	0.00214303	1	5	ALDH1A3,RBFOX1,APP,BCR,ABL1
HP_ABNORMALITY_OF_THE_FRONTAL_HAIRLINE	0.0022154	1	11	SPEN,ARID1A,TMCO1,COG7,CDH1,SMARCE1,UGP2,SETD5,NSD1,RPS10,NANS
HP_FLEXION_CONTRACTURE_OF_DIGIT	0.0022228	1	17	SPEN,FLVCR1,WDR11,MYO9A,MMP2,PIGN,C19ORF12,RAB3GAP1,WDR4,BCR,PROK2,SPRY4,NSD1,DSP,EZH2,ROR2,ABL1
GOBP_CARBOHYDRATE_DERIVATIVE_METABOLIC_PROCESS	0.00223224	1	41	PIGV,PPCS,ALG6,UCK2,MPC2,CHST1,MLEC,ITM2B,TRIM13,COG7,AMFR,HAS3,NT5C,PIGN,UGP2,B3GALT1,PLCB1,EIF6,PIGT,B4GALT5,APP,SUMF1,POGLUT1,KIT,SRD5A3,MANBA,NFKB1,UGT8,ADCY2,PDE8B,HSD17B4,B4GALT7,GCNT2,PPARD,AMD1,ENPP1,PDE7A,NPR2,GBA2,NANS,CTPS2
GOBP_CERAMIDE_BIOSYNTHETIC_PROCESS	0.00224705	1	6	ORMDL2,ORMDL3,B3GALT1,B4GALT5,PLA2G6,UGT8
GOBP_ACTIN_FILAMENT_NETWORK_FORMATION	0.00227535	1	2	FHOD1,COBL
GOBP_AGGREPHAGY	0.00227535	1	2	BAG3,WDFY3
GOBP_ANDROGEN_BIOSYNTHETIC_PROCESS	0.00227535	1	2	MED1,SRD5A3
GOBP_EGG_ACTIVATION	0.00227535	1	2	PLCB1,MYH9
GOBP_ESTABLISHMENT_OF_CENTROSOME_LOCALIZATION	0.00227535	1	2	PARD3,FHOD1
GOBP_MITOTIC_DNA_REPLICATION_CHECKPOINT_SIGNALING	0.00227535	1	2	ZNF830,TOPBP1
GOBP_OVULATION_FROM_OVARIAN_FOLLICLE	0.00227535	1	2	MMP19,MMP2
GOBP_POSITIVE_REGULATION_OF_CELL_CELL_ADHESION_MEDIATED_BY_CADHERIN	0.00227535	1	2	WNT3A,DENND6A
GOBP_POSITIVE_REGULATION_OF_COLLATERAL_SPROUTING	0.00227535	1	2	WNT3A,EFNA5
GOBP_POSITIVE_REGULATION_OF_HEPATOCYTE_PROLIFERATION	0.00227535	1	2	WNT3A,MED1
GOBP_REGULATION_OF_MICROTUBULE_BINDING	0.00227535	1	2	HSF1,ABL1
GOBP_REGULATION_OF_MIRNA_METABOLIC_PROCESS	0.00227535	1	2	PNPT1,NFKB1
GOBP_SOMATIC_STEM_CELL_DIVISION	0.00227535	1	2	WNT3A,KIT
GOBP_URINARY_TRACT_SMOOTH_MUSCLE_CONTRACTION	0.00227535	1	2	ATP2B4,PLA2G6
GOMF_HIGH_DENSITY_LIPOPROTEIN_PARTICLE_BINDING	0.00227535	1	2	PLTP,APOL2
GOMF_HISTONE_METHYLTRANSFERASE_ACTIVITY_H3_K9_SPECIFIC	0.00227535	1	2	SETDB2,SETD5
GOMF_INSULIN_RECEPTOR_SUBSTRATE_BINDING	0.00227535	1	2	IGF1R,GRB2
HP_ABNORMAL_DERMOEPIDERMAL_JUNCTION_MORPHOLOGY	0.00227535	1	2	ITGA6,DSP
HP_ANGIOID_STREAKS_OF_THE_FUNDUS	0.00227535	1	2	GGCX,ENPP1
HP_BROAD_CLAVICLES	0.00227535	1	2	MYSM1,MMP2
HP_CARDIORESPIRATORY_ARREST	0.00227535	1	2	KIT,DDC
HP_KETOTIC_HYPOGLYCEMIA	0.00227535	1	2	SLC16A1,ACADS
HP_SHORT_FOURTH_METATARSAL	0.00227535	1	2	PRMT7,EZH2
HP_TERATOMA	0.00227535	1	2	KIT,NSD1
HP_VAGINAL_NEOPLASM	0.00227535	1	2	COL4A5,COL4A6
REACTOME_ACETYLCHOLINE_REGULATES_INSULIN_SECRETION	0.00227535	1	2	CHRM3,PLCB1
REACTOME_MET_RECEPTOR_RECYCLING	0.00227535	1	2	GRB2,GGA3
REACTOME_SIGNAL_ATTENUATION	0.00227535	1	2	GRB2,GRB10
WP_MAMMARY_GLAND_DEVELOPMENT_PATHWAY_INVOLUTION_STAGE_4_OF_4	0.00227535	1	2	CDH1,IL6ST
GOMF_TRANSLATION_REGULATOR_ACTIVITY_NUCLEIC_ACID_BINDING	0.00229109	1	8	RPS27L,RARA,MIF4GD,EIF6,EIF3D,EIF3L,EIF4E3,CPEB4
GOBP_CELL_SUBSTRATE_ADHESION	0.00229468	1	19	BCAS3,ACTN4,WDPCP,MAP4K4,ITGA6,BCR,TRIOBP,CSPG5,FAM107A,BCL6,KDR,EFNA5,SPRY4,RREB1,GCNT2,PPARD,MKLN1,TMEM8B,ABL1
GOCC_NEURON_PROJECTION	0.00231276	1	53	LRIG2,ATP2B4,ARF1,CHRM3,PARD3,INPP5F,BAG3,LRP4,CAMKK2,NDRG2,SSTR1,SIPA1L1,GLDN,MYO5A,MYO9A,IGF1R,AMFR,ATP6V0D1,PHLPP2,RARA,DNAJB1,GIPC1,ACTN4,STRN4,RPL28,FAM161A,ALS2,DNER,CEP250,ARFGEF2,APP,BCR,TXN2,PICK1,TRIOBP,ATXN10,FAM107A,IQCB1,TMEM108,KLHL24,WDFY3,SORBS2,ADCY2,IL6ST,PCDHB15,CPEB4,RGS14,N4BP3,HNRNPAB,DDC,COBL,ROR2,ABL1
REACTOME_MRNA_SPLICING	0.002344	1	12	SYF2,SRRM1,PPIH,YBX1,PRCC,CPSF7,NUDT21,HNRNPL,U2AF2,USP39,SNRPC,CPSF1
GOBP_ESTABLISHMENT_OR_MAINTENANCE_OF_BIPOLAR_CELL_POLARITY	0.00238521	1	5	CLIC4,PARD3,LIN7C,MYO9A,SH3BP1
GOBP_REGULATION_OF_INSULIN_SECRETION_INVOLVED_IN_CELLULAR_RESPONSE_TO_GLUCOSE_STIMULUS	0.00238521	1	5	MPC2,PLA2G6,GPR27,EFNA5,PPARD
HP_SHORT_NOSE	0.00239796	1	16	ARID1A,PIGV,TMCO1,LRP4,COG7,SMARCE1,PIGN,GGCX,RAB3GAP1,PIGT,PLA2G6,FOXP1,TONSL,NPR2,ROR2,ABL1
BIOCARTA_FMLP_PATHWAY	0.00242421	1	4	NFATC3,MAP2K6,PLCB1,NFKB1
GOBP_REGULATION_OF_HEMATOPOIETIC_PROGENITOR_CELL_DIFFERENTIATION	0.00242421	1	4	NUDT21,KDR,METTL14,ABL1
HP_NEOPLASM_OF_HEAD_AND_NECK	0.00242421	1	4	WWOX,KIT,COL4A5,COL4A6
REACTOME_N_GLYCAN_TRIMMING_IN_THE_ER_AND_CALNEXIN_CALRETICULIN_CYCLE	0.00242421	1	4	UBXN1,MLEC,TRIM13,AMFR
GOBP_ERAD_PATHWAY	0.0024496	1	8	UBXN1,UBE4A,TRIM13,AMFR,RNFT1,FOXRED2,DNAJC18,FAF2
HP_ACUTE_LEUKEMIA	0.0024496	1	8	RARA,BCR,LPP,KIT,NSD1,DDX41,RPS10,ABL1
GOBP_HOMOPHILIC_CELL_ADHESION_VIA_PLASMA_MEMBRANE_ADHESION_MOLECULES	0.00245175	1	11	CDH1,PCDHB5,PCDHB10,PCDHB15,PCDHA2,PCDHB14,PCDHB3,PCDHB2,PCDHA6,PCDHA10,PCDH11X
GOBP_PEPTIDYL_AMINO_ACID_MODIFICATION	0.00249163	1	50	RPS6KA1,PPIH,DMAP1,ATP2B4,WNT3A,CDC42BPA,PARD3,INPP5F,LRP4,TAF6L,CDK2,CAMKK2,FLT1,SETDB2,DPH6,PIAS1,IGF1R,NDUFAB1,OGFOD1,ZDHHC1,PRMT7,MED24,MSL1,TLK2,MAP2K6,RAB3D,PKN1,DPY30,CAMKMT,GGCX,APP,MORC3,BCR,SETD5,DOCK3,SENP7,POGLUT1,HCLS1,KIT,KDR,IL6ST,EFNA5,NSD1,FGFR4,CEP41,EZH2,NSMCE2,HSF1,ROR2,ABL1
GOBP_CELL_CYCLE_G2_M_PHASE_TRANSITION	0.00250097	1	10	SYF2,CDK2,ARPP19,PKMYT1,ZNF830,PPM1D,PLCB1,APP,TOPBP1,UIMC1
BIOCARTA_IGF1_PATHWAY	0.00250942	1	3	JUN,IGF1R,GRB2
BIOCARTA_IL6_PATHWAY	0.00250942	1	3	JUN,GRB2,IL6ST
GOBP_PEPTIDYL_TYROSINE_AUTOPHOSPHORYLATION	0.00250942	1	3	IGF1R,KDR,ABL1
HP_NEUROFIBRILLARY_TANGLES	0.00250942	1	3	ITM2B,APP,PLA2G6
GOBP_NCRNA_PROCESSING	0.00253061	1	19	LIN28A,RPS8,TOE1,WDR74,INTS5,TUT1,TSEN54,KRI1,FBL,RPS16,EIF6,DDX27,WDR4,RRP1B,RPP14,TRMT10C,LARP7,RIOK1,BOP1
GOBP_REGULATION_OF_TRANS_SYNAPTIC_SIGNALING	0.00256891	1	21	ARF1,WNT3A,SIPA1L1,CDH1,RARA,GIPC1,RAB3GAP1,PLCB1,APP,BCR,PICK1,PLA2G6,CSPG5,FAM107A,PXK,TMEM108,KIT,SLC7A11,RGS14,ROR2,ABL1
HALLMARK_PI3K_AKT_MTOR_SIGNALING	0.00261669	1	8	RPS6KA1,ARF1,CDK2,MAP2K6,GRB2,PLCB1,UBE2D3,ADCY2
HP_METAPHYSEAL_WIDENING	0.00264622	1	7	MMP2,B4GALT7,EZH2,NSMCE2,TONSL,NPR2,NANS
GOBP_SYNAPSE_ORGANIZATION	0.00264694	1	21	ARF1,WNT3A,LRP4,SIPA1L1,IGF1R,CDH1,ALS2,DNER,APP,PICK1,SETD5,TMEM108,SLC7A11,EFNA5,PCDHB5,PCDHB10,PCDHB14,PCDHB3,PCDHB2,ABL1,COL4A5
GOCC_GOLGI_ASSOCIATED_VESICLE_MEMBRANE	0.0026474	1	5	SPPL3,ITM2B,SPPL2A,AFTPH,CSPG5
GOCC_SMALL_RIBOSOMAL_SUBUNIT	0.00267558	1	6	RPS8,RPS13,RPS27L,MRPS7,RPS16,RPS10
HP_ABNORMALITY_OF_THE_NAIL	0.00274911	1	22	SPEN,ARID1A,PIGV,UROD,KIF11,LRP4,DMXL2,CDH1,SMARCE1,PPM1D,PIGN,KANK2,RAB3GAP1,ITGA6,BCR,POGLUT1,KLHL24,NSD1,DSP,EZH2,NPR2,ROR2
GOBP_MONOCYTE_DIFFERENTIATION	0.002764	1	4	JUN,MED1,MYH9,FOXP1
GOBP_NEGATIVE_REGULATION_OF_CELL_MATRIX_ADHESION	0.002764	1	4	BCAS3,MAP4K4,FAM107A,BCL6
GOMF_PRE_MRNA_BINDING	0.002764	1	4	CELF3,HNRNPL,U2AF2,SNRPC
REACTOME_RHOBTB_GTPASE_CYCLE	0.002764	1	4	SPEN,SRRM1,CPSF7,RHOBTB2
REACTOME_DEVELOPMENTAL_BIOLOGY	0.00277467	1	45	LIN28A,RPS6KA1,RPS8,JUN,FOXD3,ARHGEF11,CUL2,RPS13,CDK2,PSMD9,MED4,RPS27L,APH1B,MMP2,AP2B1,PSMD3,MED1,MED24,RPL19,RARA,MED13,MAP2K6,GRB2,RPS16,HIF3A,RPL28,PSMD1,NCOA6,PKNOX1,MYH9,SRGAP3,FOXP1,WWTR1,RPL22L1,RPL39L,NFKB1,EFNA5,CNOT6,DSP,RPS10,GRB10,EZH2,CD72,ABL1,COL4A5
GOCC_DENDRITIC_TREE	0.00282944	1	28	CHRM3,INPP5F,LRP4,SIPA1L1,AMFR,RARA,DNAJB1,GIPC1,STRN4,RPL28,ALS2,DNER,ARFGEF2,APP,BCR,TXN2,ATXN10,TMEM108,SORBS2,ADCY2,IL6ST,CPEB4,RGS14,N4BP3,HNRNPAB,COBL,ROR2,ABL1
HP_SPARSE_HAIR	0.00284468	1	17	ARID1A,TMCO1,WDR11,HPD,IGF1R,CDH1,WWOX,SMARCE1,KANK2,PROK2,KLHL24,TTC37,SPRY4,NSD1,B4GALT7,DSP,EZH2
WP_GLUCOCORTICOID_RECEPTOR_PATHWAY	0.00291206	1	6	JUN,FGD4,SERTAD2,DNER,NR3C1,CPEB4
GOBP_VIRAL_TRANSCRIPTION	0.00293061	1	5	JUN,TRIM13,RRP1B,LARP7,TRIM14
HP_ABNORMAL_LARGE_INTESTINE_PHYSIOLOGY	0.00293061	1	5	LRIG2,FLVCR1,C19ORF12,BCR,RREB1
HP_BROAD_FINGER	0.00293582	1	10	DMXL2,MED13,SUMF1,SETD5,DOCK3,WDFY3,NSD1,EZH2,NPR2,ROR2
HP_LEUKEMIA	0.00293582	1	10	KIF11,RARA,BCR,LPP,KIT,ARHGAP26,NSD1,DDX41,RPS10,ABL1
HP_SOMATIC_MUTATION	0.00298618	1	11	PRCC,CDH1,WWOX,RARA,PPM1D,PIGT,BCR,LPP,KIT,ARHGAP26,ABL1
GOBP_AUDITORY_RECEPTOR_CELL_DEVELOPMENT	0.00299981	1	3	WDPCP,TRIOBP,SEC24B
GOBP_CAMP_METABOLIC_PROCESS	0.00299981	1	3	ADCY2,PDE8B,PDE7A
GOBP_NEGATIVE_REGULATION_OF_CELL_AGING	0.00299981	1	3	YBX1,BCL6,ABL1
GOBP_REGULATION_OF_ESTABLISHMENT_OR_MAINTENANCE_OF_CELL_POLARITY	0.00299981	1	3	BCAS3,LLGL2,WDPCP
GOBP_RNA_5_END_PROCESSING	0.00299981	1	3	PNPT1,RPP14,TRMT10C
GOMF_INSULIN_RECEPTOR_BINDING	0.00299981	1	3	IGF1R,ENPP1,GRB10
HP_ABNORMAL_PERISTALSIS	0.00299981	1	3	FLVCR1,COL4A5,COL4A6
HP_ENURESIS	0.00299981	1	3	LRIG2,FOXP1,BNC2
HP_STRIAE_DISTENSAE	0.00299981	1	3	SPEN,PDE8B,ENPP1
HP_VERTICAL_SUPRANUCLEAR_GAZE_PALSY	0.00299981	1	3	PIGT,PLA2G6,ACOX2
WP_VITAMIN_D_IN_INFLAMMATORY_DISEASES	0.00299981	1	3	MAP2K6,NFKB1,NR3C1
GOMF_UBIQUITIN_LIKE_PROTEIN_LIGASE_ACTIVITY	0.00304692	1	17	UBE4A,TRIM13,PIAS1,AMFR,MED24,RNFT1,IRF2BP1,PELI1,RNF149,RNF114,TRIM71,HLTF,UBE2D3,RMND5B,ZNRF2,NSMCE2,TRIM14
GOBP_RNA_DESTABILIZATION	0.00306092	1	7	YBX1,BTG2,PAN2,PNPT1,TRIM71,METTL14,CNOT6
BIOCARTA_EPONFKB_PATHWAY	0.00306376	1	2	EPOR,NFKB1
BIOCARTA_MYOSIN_PATHWAY	0.00306376	1	2	PKN1,PLCB1
BIOCARTA_VITCB_PATHWAY	0.00306376	1	2	COL4A5,COL4A6
GOBP_IMMATURE_B_CELL_DIFFERENTIATION	0.00306376	1	2	KIT,ABL1
GOBP_NEGATIVE_REGULATION_OF_INCLUSION_BODY_ASSEMBLY	0.00306376	1	2	DNAJB1,HSF1
GOBP_NEGATIVE_REGULATION_OF_MONOOXYGENASE_ACTIVITY	0.00306376	1	2	ATP2B4,NFKB1
GOBP_NEURONAL_ION_CHANNEL_CLUSTERING	0.00306376	1	2	GLDN,PICK1
GOBP_POSITIVE_REGULATION_OF_OSTEOBLAST_PROLIFERATION	0.00306376	1	2	IGF1R,ABL1
GOBP_REGULATION_OF_RECEPTOR_CLUSTERING	0.00306376	1	2	LRP4,SLC7A11
GOBP_REGULATION_OF_T_HELPER_2_CELL_DIFFERENTIATION	0.00306376	1	2	RARA,BCL6
GOBP_RESPONSE_TO_FORSKOLIN	0.00306376	1	2	ADCY2,EFNA5
GOBP_VITAMIN_D_RECEPTOR_SIGNALING_PATHWAY	0.00306376	1	2	MED1,KANK2
GOCC_ESCRT_I_COMPLEX	0.00306376	1	2	VPS37C,VPS28
GOCC_PALMITOYLTRANSFERASE_COMPLEX	0.00306376	1	2	ORMDL2,ORMDL3
GOMF_INTRONIC_TRANSCRIPTION_REGULATORY_REGION_SEQUENCE_SPECIFIC_DNA_BINDING	0.00306376	1	2	BCL6,HSF1
GOMF_NEUROTROPHIN_RECEPTOR_BINDING	0.00306376	1	2	GRB2,EFNA5
GOMF_SUMO_LIGASE_ACTIVITY	0.00306376	1	2	PIAS1,NSMCE2
HP_ABNORMAL_GRANULOCYTOPOIETIC_CELL_MORPHOLOGY	0.00306376	1	2	RARA,KIT
HP_IMPAIRED_OROPHARYNGEAL_SWALLOW_RESPONSE	0.00306376	1	2	TSEN54,GIPC1
HP_MOVEMENT_ABNORMALITY_OF_THE_TONGUE	0.00306376	1	2	GIPC1,ALS2
REACTOME_APOPTOTIC_CLEAVAGE_OF_CELL_ADHESION_PROTEINS	0.00306376	1	2	CDH1,DSP
REACTOME_REGULATED_PROTEOLYSIS_OF_P75NTR	0.00306376	1	2	APH1B,NFKB1
REACTOME_SIGNALING_BY_FGFR4_IN_DISEASE	0.00306376	1	2	GRB2,FGFR4
WP_FBXL10_ENHANCEMENT_OF_MAPERK_SIGNALING_IN_DIFFUSE_LARGE_BCELL_LYMPHOMA	0.00306376	1	2	BCL6,EZH2
WP_INCLUSION_BODY_MYOSITIS	0.00306376	1	2	APP,NFKB1
GOBP_RESPONSE_TO_ORGANIC_CYCLIC_COMPOUND	0.00307367	1	38	ARID1A,SLC16A1,ATP2B4,BTG2,CHRM3,MMP19,SSTR1,GNB5,IGF1R,MMP2,HSD11B2,CDH1,MED1,RARA,RECQL5,EPG5,KANK2,PKN1,PPP5C,PNPT1,PELI1,PLCB1,APP,TXN2,FAM107A,FOXP1,NFKB1,SLC7A11,ADCY2,EFNA5,NR3C1,FGFR4,PPARD,AQP1,EZH2,HSF1,PLIN2,ABL1
REACTOME_MEMBRANE_TRAFFICKING	0.00309694	1	29	KIF2C,ARF1,KIF11,PACSIN3,VPS37C,RAB3IL1,FTH1,MYO5A,COG7,AP2B1,GRB2,GGA3,RINL,RAB3GAP1,ALS2,APP,RAB36,MYH9,PLA2G6,DYNC1LI1,DENND6A,GOLGB1,GAK,SEC24B,LMAN2,TPD52,VPS28,RGP1,TBC1D2
REACTOME_NERVOUS_SYSTEM_DEVELOPMENT	0.00311902	1	27	RPS6KA1,RPS8,ARHGEF11,CUL2,RPS13,PSMD9,RPS27L,APH1B,MMP2,AP2B1,PSMD3,RPL19,GRB2,RPS16,RPL28,PSMD1,MYH9,SRGAP3,WWTR1,RPL22L1,RPL39L,EFNA5,RPS10,GRB10,CD72,ABL1,COL4A5
WP_HISTONE_MODIFICATIONS	0.00313694	1	4	SETDB2,SETD5,NSD1,EZH2
GOMF_RIBONUCLEOTIDE_BINDING	0.00314748	1	69	GPN2,RPS6KA1,PDIK1L,PPCS,KIF2C,TTF2,UCK2,ATP2B4,ARF1,OBSCN,CDC42BPA,KIF11,TUT1,DGKA,CDK2,PRIM1,CAMKK2,FLT1,VWA8,ITM2B,DPH6,MAPK6,MYO5A,MYO9A,IGF1R,PKMYT1,SLFN5,CDK12,TUBD1,TLK2,ABCA5,MAP2K6,CDK3,RECQL5,RAB3D,PKN1,PPP5C,UGP2,MAP4K4,ZRANB3,MAP3K19,DDX27,BCR,RAB36,MYH9,DYNC1LI1,RAD54L2,PXK,MAGI1,HLTF,GAK,KIT,KDR,UBE2D3,ADCY2,YTHDC2,FGFR4,RAB24,GRK6,DDX41,RIOK1,ENPP1,FIGNL1,RHOBTB2,TRIB1,NPR2,ROR2,ABL1,CTPS2
GOBP_GLYCOLIPID_BIOSYNTHETIC_PROCESS	0.0031642	1	6	PIGV,PIGN,B3GALT1,PIGT,B4GALT5,UGT8
GOBP_REGULATION_OF_CATABOLIC_PROCESS	0.00318111	1	40	YBX1,LRIG2,OAZ3,ATP2B4,BTG2,BAG3,PACSIN3,UBXN1,PAN2,CDK2,CAMKK2,TRIM13,PIAS1,ATP6V0D1,CDH1,PSMD3,ORMDL3,RNFT1,TLK2,GGA3,GIPC1,PLEKHF1,SUPT5H,PNPT1,RAB3GAP1,PSMD1,EIF6,APP,TRIM71,KDR,CISD2,METTL14,HNRNPAB,CNOT6,TRIB1,VPS28,HSF1,RGP1,TRIM14,ABL1
WP_CARDIAC_PROGENITOR_DIFFERENTIATION	0.00323588	1	5	LIN28A,WNT3A,KIT,KDR,ROR2
WP_NRP1TRIGGERED_SIGNALING_PATHWAYS_IN_PANCREATIC_CANCER	0.00323588	1	5	CDK2,FLT1,MMP2,KDR,NFKB1
GOMF_CHROMATIN_DNA_BINDING	0.00328636	1	7	HMGN2,SMARCE1,RARA,ACTN4,BCL6,EZH2,HSF1
WP_CYTOPLASMIC_RIBOSOMAL_PROTEINS	0.00328636	1	7	RPS6KA1,RPS8,RPS13,RPL19,RPS16,RPL28,RPS10
GOBP_BIOLOGICAL_ADHESION	0.00334462	1	57	FBLIM1,PEAR1,OBSCN,WNT3A,PARD3,PLEKHA7,UBASH3B,GLDN,MMP2,CDH1,RARA,BCAS3,ACTN4,WDPCP,PELI1,MAP4K4,ITGA6,TM9SF4,MMP24,APP,BCR,MYH9,TRIOBP,CDC42EP1,CSPG5,DENND6A,FAM107A,MAGI1,LPP,BCL6,KIT,KDR,SLC7A11,PDZD2,IL6ST,EFNA5,PCDHB5,PCDHB10,PCDHB15,PCDHA2,PCDHB14,PCDHB3,PCDHB2,PCDHA6,PCDHA10,SPRY4,RREB1,DSP,GCNT2,PPARD,MKLN1,MTSS1,CD72,TMEM8B,ABL1,PCDH11X,COL4A6
GOBP_MEMBRANE_LIPID_METABOLIC_PROCESS	0.00337401	1	12	PIGV,ORMDL2,ORMDL3,PIGN,B3GALT1,PIGT,B4GALT5,PLA2G6,SUMF1,KIT,UGT8,GBA2
GOBP_PLATELET_AGGREGATION	0.00343269	1	6	PEAR1,WNT3A,UBASH3B,MYH9,SLC7A11,IL6ST
GOBP_POLYSACCHARIDE_BIOSYNTHETIC_PROCESS	0.00343269	1	6	HAS3,UGP2,B4GALT5,GYG1,NFKB1,ENPP1
REACTOME_RHOC_GTPASE_CYCLE	0.00343269	1	6	ARHGEF11,ARHGEF40,PKN1,VAPB,BCR,ARHGAP26
GOBP_PEPTIDYL_TYROSINE_MODIFICATION	0.00346959	1	19	WNT3A,INPP5F,LRP4,CAMKK2,FLT1,IGF1R,MAP2K6,APP,BCR,DOCK3,HCLS1,KIT,KDR,IL6ST,EFNA5,FGFR4,HSF1,ROR2,ABL1
REACTOME_MAPK6_MAPK4_SIGNALING	0.00352448	1	7	JUN,PSMD9,MAPK6,MMP2,PSMD3,DNAJB1,PSMD1
GOBP_CYCLIC_NUCLEOTIDE_METABOLIC_PROCESS	0.00354481	1	4	ADCY2,PDE8B,PDE7A,NPR2
GOMF_EXORIBONUCLEASE_ACTIVITY_PRODUCING_5_PHOSPHOMONOESTERS	0.00354481	1	4	TOE1,PAN2,PNPT1,CNOT6
BIOCARTA_GLEEVEC_PATHWAY	0.0035518	1	3	JUN,GRB2,BCR
BIOCARTA_IGF1R_PATHWAY	0.0035518	1	3	RPS6KA1,IGF1R,GRB2
BIOCARTA_INTRINSIC_PATHWAY	0.0035518	1	3	F12,COL4A5,COL4A6
BIOCARTA_NTHI_PATHWAY	0.0035518	1	3	MAP2K6,NFKB1,NR3C1
GOBP_DECIDUALIZATION	0.0035518	1	3	TPPP3,EPOR,PPARD
GOBP_INCLUSION_BODY_ASSEMBLY	0.0035518	1	3	BAG3,DNAJB1,HSF1
GOBP_LIVER_MORPHOGENESIS	0.0035518	1	3	RPS6KA1,WNT3A,MED1
GOBP_MUSCLE_HYPERTROPHY_IN_RESPONSE_TO_STRESS	0.0035518	1	3	ATP2B4,INPP5F,EZH2
GOCC_PROTEASOME_ACCESSORY_COMPLEX	0.0035518	1	3	PSMD9,PSMD3,PSMD1
REACTOME_RHOBTB1_GTPASE_CYCLE	0.0035518	1	3	SPEN,SRRM1,CPSF7
WP_CANCER_IMMUNOTHERAPY_BY_PD1_BLOCKADE	0.0035518	1	3	JUN,NFATC3,NFKB1
REACTOME_METABOLISM_OF_LIPIDS	0.00355418	1	32	ARF1,INPP5F,ORMDL2,ACADS,MED4,NDUFAB1,LPCAT2,HSD11B2,MED1,MED24,ORMDL3,STARD3,MED13,NCOA6,VAPB,PLA2G6,SUMF1,MTMR14,SCAP,ACOX2,SRD5A3,BDH2,SEC24B,UGT8,MTMR12,TNFAIP8,HSD17B4,RUFY1,MBOAT1,PPARD,PLIN2,GBA2
GOBP_APPENDAGE_DEVELOPMENT	0.00361136	1	11	FLVCR1,LRP4,TULP3,ZNF219,KREMEN2,MED1,RARA,WDPCP,ITGA6,SLC7A11,ROR2
GOCC_RIBOSOMAL_SUBUNIT	0.00361136	1	11	RPS8,MRPL9,RPS13,RPS27L,RPL19,MRPS7,MRPL34,RPS16,RPL28,RPL39L,RPS10
GOBP_MULTICELLULAR_ORGANISM_REPRODUCTION	0.00365654	1	36	LIN28A,FOXJ3,CELF3,OAZ3,ATP2B4,CREM,TIAL1,LGR4,SLC2A14,MMP19,SSTR1,IGF1R,MMP2,TPPP3,PRMT7,ZNF830,MED1,RARA,MAP2K6,EPOR,RNF114,APP,APOL2,PICK1,PLA2G6,PROK2,RPL39L,BCL6,KIT,LARP7,METTL14,YTHDC2,PPARD,FIGNL1,NPR2,DIAPH2
GOBP_CELLULAR_RESPONSE_TO_CARBOHYDRATE_STIMULUS	0.00367535	1	9	LIN28A,MPC2,IGF1R,MAP2K6,PLCB1,PLA2G6,GPR27,EFNA5,PPARD
HP_DELAYED_MYELINATION	0.00368197	1	12	PIGV,ARF1,DMXL2,COG7,PRMT7,WWOX,PIGN,PNPT1,RAB3GAP1,TXN2,FOXP1,RHOBTB2
GOBP_AGING	0.00368874	1	16	YBX1,CDK2,IGF1R,MMP2,AMFR,MAP2K6,GRB2,PNPT1,APP,MORC3,SCAP,BCL6,CISD2,DDC,NSMCE2,ABL1
GOBP_MYELOID_CELL_DEVELOPMENT	0.00371818	1	6	FLVCR1,MED1,APP,FOXP1,BCL6,KIT
GOBP_PROTEIN_AUTOUBIQUITINATION	0.00371818	1	6	TRIM13,AMFR,RNFT1,TRIM71,KLHL24,UBE2D3
HP_ABNORMALITY_OF_MOUTH_SIZE	0.00373452	1	20	SPEN,ARID1A,TMCO1,IGF1R,COG7,SMARCE1,PPM1D,MED13,TLK2,PIGN,RAB3GAP1,WDR4,BCR,DOCK3,WDFY3,LARP7,TTC37,B4GALT7,RREB1,ROR2
GOBP_NITROGEN_COMPOUND_TRANSPORT	0.00375363	1	72	YBX1,DMAP1,SLC16A1,OAZ3,SNX27,MPC2,FLVCR1,ARF1,PITRM1,PARD3,BAG3,WDR11,LIN7C,VPS37C,RAB3IL1,DNAJC14,UNC119B,PSMD9,RILPL1,MYO5A,RBFOX1,COG7,ZDHHC1,SLC7A6OS,TANGO6,CDH1,AP2B1,MED1,BCAS3,NUP85,LLGL2,GGA3,EPG5,RAB3D,GIPC1,ACTN4,RINL,PNPT1,AFTPH,RAB3GAP1,NXT1,TM9SF4,PLTP,CSE1L,ARFGEF2,BCR,RAB36,MYH9,PICK1,MICALL1,PLA2G6,GPR27,HCLS1,UBE2D3,SEC24B,SLC7A11,EFNA5,SRP19,SFXN1,FAF2,RAB24,LMAN2,RUFY1,PPARD,SLC16A10,AQP1,DDC,CEP41,VPS28,HSF1,SLC52A2,NXT2
GOCC_METHYLTRANSFERASE_COMPLEX	0.00377576	1	7	DPY30,NCOA6,WDR4,TRMT10C,METTL14,RIOK1,EZH2
HP_ABNORMAL_TOENAIL_MORPHOLOGY	0.00379419	1	10	ARID1A,KIF11,LRP4,SMARCE1,RAB3GAP1,BCR,KLHL24,NSD1,DSP,EZH2
REACTOME_CELLULAR_RESPONSE_TO_STARVATION	0.00379419	1	10	RPS8,RPS13,RPS27L,ATP6V0D1,RPL19,RPS16,RPL28,RPL22L1,RPL39L,RPS10
GOMF_NUCLEOTIDYLTRANSFERASE_ACTIVITY	0.00381779	1	8	TUT1,PRIM1,PNPT1,UGP2,REV3L,TERF1,NANS,ABL1
GOBP_CARBOHYDRATE_DERIVATIVE_BIOSYNTHETIC_PROCESS	0.00388199	1	26	PIGV,PPCS,ALG6,UCK2,MPC2,CHST1,MLEC,ITM2B,COG7,HAS3,PIGN,B3GALT1,PLCB1,PIGT,B4GALT5,POGLUT1,SRD5A3,NFKB1,UGT8,ADCY2,B4GALT7,GCNT2,AMD1,NPR2,NANS,CTPS2
HP_PRIMARY_ADRENAL_INSUFFICIENCY	0.00391667	1	5	HSD11B2,SMARCE1,MRPS7,HSD17B4,NR3C1
GOBP_REGULATION_OF_ACTIN_FILAMENT_BASED_PROCESS	0.00391898	1	19	ARHGEF19,ARF1,FHOD1,BCAS3,GRB2,PLEKHG2,MYH9,PICK1,TRIOBP,SH3BP1,CDC42EP1,FAM107A,HCLS1,EFNA5,DSP,RHOBTB2,MTSS1,GBA2,ABL1
REACTOME_VESICLE_MEDIATED_TRANSPORT	0.00392423	1	30	KIF2C,ARF1,KIF11,PACSIN3,VPS37C,RAB3IL1,FTH1,MYO5A,COG7,AP2B1,GRB2,GGA3,RINL,SSC5D,RAB3GAP1,ALS2,APP,RAB36,MYH9,PLA2G6,DYNC1LI1,DENND6A,GOLGB1,GAK,SEC24B,LMAN2,TPD52,VPS28,RGP1,TBC1D2
GOMF_KINASE_ACTIVITY	0.00395042	1	32	RPS6KA1,PDIK1L,UCK2,OBSCN,CDC42BPA,DGKA,CDK2,CAMKK2,FLT1,MAPK6,IGF1R,PKMYT1,CDK12,PPM1D,TLK2,MAP2K6,CDK3,PKN1,MAP4K4,MAP3K19,BCR,PXK,GAK,KIT,KDR,FGFR4,GRK6,RIOK1,TRIB1,NPR2,ROR2,ABL1
GOBP_LIPID_GLYCOSYLATION	0.00400047	1	2	B3GALT1,GBA2
GOBP_NEGATIVE_REGULATION_OF_PROTEIN_AUTOPHOSPHORYLATION	0.00400047	1	2	JUN,ENPP1
GOBP_POSITIVE_REGULATION_OF_PSEUDOPODIUM_ASSEMBLY	0.00400047	1	2	CDC42EP1,KIT
GOBP_REGULATION_OF_CELLULAR_AMINO_ACID_METABOLIC_PROCESS	0.00400047	1	2	ATP2B4,SLC7A11
GOBP_SALIVA_SECRETION	0.00400047	1	2	CHRM3,AQP1
GOCC_NPBAF_COMPLEX	0.00400047	1	2	ARID1A,SMARCE1
GOCC_RIBONUCLEASE_P_COMPLEX	0.00400047	1	2	RPP14,TRMT10C
GOMF_FILAMIN_BINDING	0.00400047	1	2	FBLIM1,NEBL
GOMF_MRNA_METHYLTRANSFERASE_ACTIVITY	0.00400047	1	2	TRMT10C,METTL14
GOMF_PROTEIN_BINDING_INVOLVED_IN_HETEROTYPIC_CELL_CELL_ADHESION	0.00400047	1	2	GLDN,DSP
HP_ABNORMALITY_OF_LENS_SHAPE	0.00400047	1	2	COL4A5,COL4A6
HP_BROAD_METATARSAL	0.00400047	1	2	MMP2,NPR2
HP_HYPOPLASTIC_FIFTH_FINGERNAIL	0.00400047	1	2	ARID1A,SMARCE1
HP_MIXED_HYPO_AND_HYPERPIGMENTATION_OF_THE_SKIN	0.00400047	1	2	PIGN,POGLUT1
HP_RECURRENT_SPONTANEOUS_ABORTION	0.00400047	1	2	F12,ENPP1
HP_REDUCED_ANTITHROMBIN_III_ACTIVITY	0.00400047	1	2	ALG6,SRD5A3
REACTOME_PHYSIOLOGICAL_FACTORS	0.00400047	1	2	WWTR1,NPR2
REACTOME_REVERSIBLE_HYDRATION_OF_CARBON_DIOXIDE	0.00400047	1	2	CA12,CA4
REACTOME_TELOMERE_C_STRAND_SYNTHESIS_INITIATION	0.00400047	1	2	PRIM1,TERF1
WP_MAPK_AND_NFKB_SIGNALING_PATHWAYS_INHIBITED_BY_YERSINIA_YOPJ	0.00400047	1	2	MAP2K6,NFKB1
REACTOME_CELLULAR_RESPONSE_TO_HYPOXIA	0.00402135	1	6	CUL2,PSMD9,PSMD3,HIF3A,PSMD1,UBE2D3
REACTOME_TRANS_GOLGI_NETWORK_VESICLE_BUDDING	0.00402135	1	6	ARF1,FTH1,APP,GOLGB1,GAK,TPD52
GOBP_DNA_METHYLATION_OR_DEMETHYLATION	0.00404065	1	7	DMAP1,BAZ2A,PRMT7,PPM1D,PICK1,HEMK1,EZH2
GOBP_HOMOTYPIC_CELL_CELL_ADHESION	0.00404065	1	7	PEAR1,WNT3A,UBASH3B,MYH9,SLC7A11,IL6ST,DSP
HP_OCULOMOTOR_APRAXIA	0.00404065	1	7	PIGV,TOE1,MYO9A,ARMC9,APP,BCR,CEP41
GOBP_PROTEOLYSIS	0.00406033	1	65	OTUD3,UBXN11,RPS6KA1,MYSM1,LRIG2,VASH2,WNT3A,PITRM1,CUL2,LDLRAD3,PACSIN3,VPS37C,UBXN1,TAF6L,UBE4A,CDK2,MMP19,SPPL3,PSMD9,TRIM13,TRAF3,SPPL2A,RPS27L,APH1B,LACTB,PIAS1,PRSS22,PRSS27,MMP2,AMFR,TMEM208,NLE1,PSMD3,USP32,RNFT1,TLK2,GIPC1,BIRC6,PELI1,USP39,RNF149,PSMD1,MMP24,RNF114,APP,MMP11,FOXRED2,MYH9,TRIM71,SENP7,WWTR1,UBE2D3,TNFAIP8,DNAJC18,UIMC1,FAF2,FGFR4,F12,RMND5B,CPVL,AQP1,KLHDC10,TRIB1,VPS28,HSF1
REACTOME_INFECTIOUS_DISEASE	0.00414701	1	35	RPS8,JUN,ARF1,RPS13,VPS37C,PSMD9,RCOR1,GNB5,MYO5A,RPS27L,PARP6,CDH1,AP2B1,PSMD3,RPL19,MAP2K6,GRB2,NUP85,RPS16,SUPT5H,RPL28,PSMD1,APP,MYH9,DYNC1LI1,GPR27,RPL22L1,RPL39L,NFKB1,ADCY2,NR3C1,RPS10,EZH2,VPS28,ABL1
BIOCARTA_STRESS_PATHWAY	0.00416888	1	3	JUN,MAP2K6,NFKB1
BIOCARTA_VDR_PATHWAY	0.00416888	1	3	ARID1A,MED1,SMARCE1
GOBP_EMBRYONIC_HEMOPOIESIS	0.00416888	1	3	MED1,KIT,KDR
GOBP_NUCLEAR_TRANSCRIBED_MRNA_POLY_A_TAIL_SHORTENING	0.00416888	1	3	BTG2,PAN2,CNOT6
GOCC_SWI_SNF_COMPLEX	0.00416888	1	3	ARID1A,BCL7A,SMARCE1
HP_RESPIRATORY_ARREST	0.00416888	1	3	MYO9A,KIT,DDC
GOBP_ENDOCYTOSIS	0.0041724	1	26	PEAR1,ARF1,WNT3A,INPP5F,LDLRAD3,LRP4,PACSIN3,AP2B1,GRB2,RINL,SSC5D,DNER,APP,MYH9,PICK1,MICALL1,SH3BP1,TMEM108,GAK,RUFY1,ENPP1,SSC4D,MKLN1,RHOBTB2,VPS28,ABL1
GOCC_CELL_SUBSTRATE_JUNCTION	0.00419479	1	21	FBLIM1,RPS8,ARF1,RPS13,FLT1,SNTB2,RPL19,RPS16,ACTN4,MAP4K4,ITGA6,MYH9,TRIOBP,CDC42EP1,FAM107A,LPP,GAK,SORBS2,SPRY4,ARHGAP26,RPS10
HP_CEREBRAL_CORTICAL_ATROPHY	0.00424629	1	17	SPEN,PIGV,TMCO1,MYO5A,MED13,TSEN54,EPG5,PIGN,UGP2,RAB3GAP1,ALS2,APP,DOCK3,WDFY3,CISD2,RHOBTB2,GBA2
HP_ABNORMAL_EYELID_MORPHOLOGY	0.00426302	1	47	SPEN,ARID1A,PIGV,TOE1,UROD,TMCO1,KIF11,LRP4,DMXL2,IGF1R,ALDH1A3,COG7,PRMT7,CDH1,WWOX,SMARCE1,MED13,TLK2,ABCA5,PIGN,KANK2,CAMKMT,WDPCP,UGP2,ITGA6,PIGT,WDR4,BCR,SETD5,DOCK3,FOXP1,KIT,WDFY3,LARP7,TTC37,HSD17B4,NSD1,B4GALT7,RREB1,DSP,RPS10,REV3L,EZH2,RHOBTB2,TONSL,ROR2,NANS
GOCC_ENDOSOME_MEMBRANE	0.00426606	1	24	SNX27,WNT3A,INPP5F,VPS37C,PMEL,ITM2B,SPPL2A,APH1B,KREMEN2,ZDHHC1,ATP6V0D1,AP2B1,STARD3,ABCA5,GGA3,LDLRAD4,PLEKHF1,MICALL1,TMEM108,UBE2D3,RUFY1,ZNRF2,RHOBTB2,VPS28
GOBP_EMBRYONIC_DIGIT_MORPHOGENESIS	0.00429428	1	5	FLVCR1,LRP4,TULP3,WDPCP,ROR2
GOCC_MYOSIN_COMPLEX	0.00429428	1	5	CGN,MYO5A,MYO9A,MYH9,MYL5
GOBP_POSITIVE_REGULATION_OF_AUTOPHAGY	0.00432311	1	9	BAG3,CAMKK2,TRIM13,ORMDL3,PLEKHF1,SUPT5H,RAB3GAP1,KDR,TRIM14
GOMF_TRANSLATION_REGULATOR_ACTIVITY	0.00432311	1	9	RPS27L,RARA,MIF4GD,EIF6,EIF3D,EIF3L,TRIM71,EIF4E3,CPEB4
HP_ABNORMAL_FINGER_PHALANX_MORPHOLOGY	0.00437469	1	30	SPEN,ARID1A,PIGV,ALG6,TMCO1,LRP4,MMP2,SMARCE1,MED13,PIGN,WDPCP,GGCX,RAB3GAP1,ARMC9,WDR4,BCR,SUMF1,SETD5,DOCK3,WDFY3,NSD1,B4GALT7,RREB1,DSP,RPS10,CEP41,EZH2,TONSL,NPR2,ROR2
REACTOME_INFLUENZA_INFECTION	0.00439851	1	10	RPS8,RPS13,RPS27L,RPL19,NUP85,RPS16,RPL28,RPL22L1,RPL39L,RPS10
GOCC_CELL_CELL_JUNCTION	0.00445489	1	23	CLIC4,CNKSR1,CGN,OBSCN,CDC42BPA,PARD3,PLEKHA7,LIN7C,FHOD1,CDH1,MARVELD3,GRB2,APP,MYH9,SH3BP1,CDC42EP1,MAGI1,KLHL24,KIT,PDZD2,EFNA5,FGFR4,DSP
GOBP_HOMEOSTASIS_OF_NUMBER_OF_CELLS	0.0044646	1	15	FLVCR1,LGR4,RCOR1,NLE1,MED1,PKN1,PKNOX1,BCR,HCLS1,BCL6,KIT,SLC7A11,SFXN1,EZH2,ABL1
GOBP_ANION_HOMEOSTASIS	0.00447242	1	4	CA12,SLC7A11,FGFR4,ENPP1
GOBP_CELLULAR_RESPONSE_TO_ESTRADIOL_STIMULUS	0.00447242	1	4	SSTR1,IGF1R,MMP2,HSF1
GOCC_MEDIATOR_COMPLEX	0.00447242	1	4	MED4,MED1,MED24,MED13
GOMF_CORE_PROMOTER_SEQUENCE_SPECIFIC_DNA_BINDING	0.00447242	1	4	BAZ2A,FOXP1,NR3C1,EZH2
GOMF_HISTONE_LYSINE_N_METHYLTRANSFERASE_ACTIVITY	0.00447242	1	4	SETDB2,SETD5,NSD1,EZH2
HP_ABNORMALITY_OF_THE_NASAL_TIP	0.00452764	1	17	SPEN,ARID1A,PIGV,KIF11,IGF1R,MMP2,PRMT7,SMARCE1,TLK2,ABCA5,EPG5,RAB3GAP1,SETD5,FOXP1,SRD5A3,RREB1,TONSL
KEGG_ENDOCYTOSIS	0.00453684	1	11	PARD3,VPS37C,FLT1,IGF1R,AP2B1,KIT,KDR,FGFR4,GRK6,RUFY1,VPS28
REACTOME_TRANSLATION	0.00462364	1	15	RPS8,MRPL9,RPS13,RPS27L,RPL19,MRPS7,MRPL34,RPS16,RPL28,EIF3D,EIF3L,RPL22L1,RPL39L,SRP19,RPS10
GOCC_EARLY_ENDOSOME	0.00468306	1	19	SNX27,WNT3A,INPP5F,MYO5A,KREMEN2,ATP6V0D1,GGA3,LDLRAD4,ALS2,DNER,TM9SF4,APP,PICK1,MICALL1,TMEM108,KDR,RUFY1,VPS28,DIAPH2
GOBP_INSULIN_SECRETION_INVOLVED_IN_CELLULAR_RESPONSE_TO_GLUCOSE_STIMULUS	0.00469809	1	5	MPC2,PLA2G6,GPR27,EFNA5,PPARD
GOCC_REPLICATION_FORK	0.00469809	1	5	DMAP1,PRIM1,ZRANB3,BCL6,TONSL
REACTOME_GOLGI_ASSOCIATED_VESICLE_BIOGENESIS	0.00469809	1	5	ARF1,FTH1,GOLGB1,GAK,TPD52
GOBP_REGULATION_OF_SYNAPTIC_PLASTICITY	0.00474289	1	11	ARF1,SIPA1L1,RARA,GIPC1,RAB3GAP1,APP,PICK1,FAM107A,KIT,RGS14,ABL1
HP_ABNORMAL_HAIR_PATTERN	0.00482416	1	17	SPEN,ARID1A,TMCO1,COG7,CDH1,SMARCE1,MED13,UGP2,RAB3GAP1,SETD5,DOCK3,FOXP1,WDFY3,NR3C1,NSD1,RPS10,NANS
GOCC_TRANSFERASE_COMPLEX	0.00483173	1	33	PIGV,DMAP1,PARD3,CUL2,TAF6L,UBE4A,CDK2,PRIM1,ORMDL2,MLEC,IGF1R,AMFR,CDK12,MED24,MSL1,ORMDL3,CDK3,RECQL5,PAF1,DPY30,NCOA6,WDR4,TRMT10C,KLHL24,PCGF3,METTL14,TSPAN17,RIOK1,REV3L,KLHDC10,MKLN1,EZH2,NSMCE2
HP_GINGIVAL_OVERGROWTH	0.00483274	1	8	MYSM1,TMCO1,MMP2,PRMT7,RARA,ABCA5,PIGN,ROR2
GOBP_CHROMATIN_ASSEMBLY_OR_DISASSEMBLY	0.0048422	1	10	ARID1A,BAZ2A,CDK2,SETDB2,SMARCE1,PPM1D,TLK2,PAF1,UBN2,EZH2
HP_SMALL_NAIL	0.0048422	1	10	SPEN,ARID1A,PIGV,CDH1,SMARCE1,PPM1D,PIGN,NSD1,EZH2,ROR2
GOBP_MODIFICATION_DEPENDENT_MACROMOLECULE_CATABOLIC_PROCESS	0.00485218	1	29	UBXN11,CUL2,VPS37C,UBXN1,UBE4A,CDK2,PSMD9,TRIM13,PIAS1,AMFR,PSMD3,USP32,TLK2,GIPC1,PNPT1,PELI1,RNF149,PSMD1,RNF114,FOXRED2,TRIM71,WWTR1,UBE2D3,DNAJC18,FAF2,RMND5B,KLHDC10,TRIB1,VPS28
BIOCARTA_BAD_PATHWAY	0.00485444	1	3	RPS6KA1,IGF1R,KIT
BIOCARTA_TOLL_PATHWAY	0.00485444	1	3	JUN,MAP2K6,NFKB1
GOBP_CELLULAR_RESPONSE_TO_DEXAMETHASONE_STIMULUS	0.00485444	1	3	IGF1R,NR3C1,AQP1
GOBP_ETHER_METABOLIC_PROCESS	0.00485444	1	3	LPCAT2,TXN2,PLA2G6
GOMF_ACTIN_MONOMER_BINDING	0.00485444	1	3	COBL,MTSS1,ABL1
GOMF_TRANSLATION_REPRESSOR_ACTIVITY	0.00485444	1	3	RARA,TRIM71,CPEB4
HP_HEPATOBLASTOMA	0.00485444	1	3	ARID1A,SMARCE1,TTC37
HP_HYDROCELE_TESTIS	0.00485444	1	3	PIGN,NSD1,EZH2
KEGG_GLYCOSYLPHOSPHATIDYLINOSITOL_GPI_ANCHOR_BIOSYNTHESIS	0.00485444	1	3	PIGV,PIGN,PIGT
REACTOME_BASIGIN_INTERACTIONS	0.00485444	1	3	SLC16A1,ITGA6,SLC7A11
GOMF_PROTEIN_SERINE_KINASE_ACTIVITY	0.00491742	1	18	RPS6KA1,PDIK1L,OBSCN,CDC42BPA,CDK2,CAMKK2,MAPK6,PKMYT1,CDK12,TLK2,MAP2K6,CDK3,PKN1,MAP4K4,MAP3K19,BCR,GAK,RIOK1
GOMF_UBIQUITIN_BINDING	0.0049219	1	7	UBXN11,UBXN1,AMFR,RNFT1,GGA3,FAF2,VPS28
HP_HIGHLY_ARCHED_EYEBROW	0.004944	1	12	SPEN,PIGV,TMCO1,IGF1R,MED13,UGP2,ARMC9,BCR,SETD5,DOCK3,WDFY3,CEP41
WP_RAS_SIGNALING	0.00495636	1	11	FLT1,GNB5,CALML4,IGF1R,GRB2,PLA2G6,KIT,KDR,NFKB1,FGFR4,ABL1
GOBP_COLLAGEN_CATABOLIC_PROCESS	0.00499566	1	4	MMP19,MMP2,MMP24,MMP11
GOBP_REGULATION_OF_TRANSCRIPTION_ELONGATION_FROM_RNA_POLYMERASE_II_PROMOTER	0.00499566	1	4	CDK12,RECQL5,LARP7,EZH2
GOBP_RNA_PHOSPHODIESTER_BOND_HYDROLYSIS_EXONUCLEOLYTIC	0.00499566	1	4	TOE1,PAN2,PNPT1,CNOT6
GOMF_PEPTIDASE_ACTIVATOR_ACTIVITY	0.00499566	1	4	RPS27L,APH1B,PRSS22,APP
KEGG_TYROSINE_METABOLISM	0.00499566	1	4	HPD,ALDH1A3,HEMK1,DDC
REACTOME_DNA_DOUBLE_STRAND_BREAK_RESPONSE	0.00499566	1	4	UBXN1,PPP5C,UIMC1,ABL1
HP_HEMATOLOGICAL_NEOPLASM	0.00502709	1	14	MYSM1,KIF11,RARA,BCR,FOXP1,LPP,BCL6,KIT,NFKB1,ARHGAP26,NSD1,DDX41,RPS10,ABL1
GOBP_TRANSCRIPTION_INITIATION_FROM_RNA_POLYMERASE_II_PROMOTER	0.00504382	1	6	TAF6L,MED4,MED1,MED24,PPM1D,MED13
HP_EMBRYONAL_NEOPLASM	0.00504382	1	6	ARID1A,WWOX,SMARCE1,KIT,TTC37,NSD1
HP_ABNORMAL_CONSUMPTION_BEHAVIOR	0.0050577	1	9	SPEN,ARID1A,LRIG2,MYO9A,HSD11B2,SMARCE1,PLA2G6,CISD2,LARP7
BIOCARTA_ACE2_PATHWAY	0.00509313	1	2	COL4A5,COL4A6
BIOCARTA_DREAM_PATHWAY	0.00509313	1	2	JUN,CREM
BIOCARTA_PCAF_PATHWAY	0.00509313	1	2	JUN,NFKB1
GOBP_CYCLIC_NUCLEOTIDE_CATABOLIC_PROCESS	0.00509313	1	2	PDE8B,PDE7A
GOBP_ENDOPLASMIC_RETICULUM_MANNOSE_TRIMMING	0.00509313	1	2	TRIM13,AMFR
GOBP_ENDOPLASMIC_RETICULUM_MEMBRANE_ORGANIZATION	0.00509313	1	2	VAPB,REEP5
GOBP_ESTABLISHMENT_OF_LYMPHOCYTE_POLARITY	0.00509313	1	2	SNX27,MYH9
GOBP_FAT_SOLUBLE_VITAMIN_BIOSYNTHETIC_PROCESS	0.00509313	1	2	PLTP,NFKB1
GOBP_HISTONE_H3_K36_METHYLATION	0.00509313	1	2	SETD5,NSD1
GOBP_NEGATIVE_REGULATION_OF_ALCOHOL_BIOSYNTHETIC_PROCESS	0.00509313	1	2	SCAP,NFKB1
GOBP_NEGATIVE_REGULATION_OF_GLUCOSE_IMPORT	0.00509313	1	2	ENPP1,GRB10
GOBP_REGULATION_OF_RNA_POLYMERASE_II_REGULATORY_REGION_SEQUENCE_SPECIFIC_DNA_BINDING	0.00509313	1	2	ZNF593,NSD1
GOBP_RESPONSE_TO_INTERLEUKIN_7	0.00509313	1	2	YBX1,GIPC1
GOBP_SNO_S_RNA_PROCESSING	0.00509313	1	2	FBL,LARP7
GOBP_TRIVALENT_INORGANIC_ANION_HOMEOSTASIS	0.00509313	1	2	FGFR4,ENPP1
GOCC_CHROMATIN_SILENCING_COMPLEX	0.00509313	1	2	BAZ2A,EZH2
GOMF_INSULIN_LIKE_GROWTH_FACTOR_I_BINDING	0.00509313	1	2	IGF1R,ITGA6
GOMF_MYOSIN_II_BINDING	0.00509313	1	2	LLGL2,TRIOBP
GOMF_SEQUENCE_SPECIFIC_SINGLE_STRANDED_DNA_BINDING	0.00509313	1	2	TERF1,HSF1
GOMF_TRANSLATION_ACTIVATOR_ACTIVITY	0.00509313	1	2	RPS27L,MIF4GD
GOMF_TRNA_GUANINE_METHYLTRANSFERASE_ACTIVITY	0.00509313	1	2	WDR4,TRMT10C
HP_ABNORMALLY_LOW_PITCHED_VOICE	0.00509313	1	2	NSD1,EZH2
HP_HYPOPLASTIC_FIFTH_TOENAIL	0.00509313	1	2	ARID1A,SMARCE1
HP_OLIVOPONTOCEREBELLAR_HYPOPLASIA	0.00509313	1	2	TOE1,TSEN54
HP_PERIVENTRICULAR_NODULAR_HETEROTOPIA	0.00509313	1	2	ARF1,ARFGEF2
HP_VERTICAL_NYSTAGMUS	0.00509313	1	2	PIGN,PLA2G6
REACTOME_ERYTHROCYTES_TAKE_UP_CARBON_DIOXIDE_AND_RELEASE_OXYGEN	0.00509313	1	2	CA4,AQP1
REACTOME_WNT5A_DEPENDENT_INTERNALIZATION_OF_FZD2_FZD5_AND_ROR2	0.00509313	1	2	AP2B1,ROR2
WP_NCRNAS_INVOLVED_IN_STAT3_SIGNALING_IN_HEPATOCELLULAR_CARCINOMA	0.00509313	1	2	NFKB1,IL6ST
WP_HIPPOMERLIN_SIGNALING_DYSREGULATION	0.00511651	1	8	FLT1,IGF1R,CDH1,ITGA6,KIT,KDR,FGFR4,TEAD3
GOBP_MEMBRANE_PROTEIN_PROTEOLYSIS	0.00512915	1	5	LRIG2,PACSIN3,SPPL3,SPPL2A,MYH9
GOBP_OVARIAN_FOLLICLE_DEVELOPMENT	0.00512915	1	5	MMP19,MMP2,ZNF830,KIT,KDR
GOBP_RIBOSOME_ASSEMBLY	0.00512915	1	5	RPS27L,NLE1,MRPS7,EIF6,BOP1
KEGG_ACUTE_MYELOID_LEUKEMIA	0.00512915	1	5	RARA,GRB2,KIT,NFKB1,PPARD
HP_ABNORMALITY_OF_MALAR_BONES	0.00514966	1	12	PIGV,LRP4,PRMT7,RAB3GAP1,PIGT,BCR,FOXP1,LARP7,RREB1,NSMCE2,TONSL,ROR2
HP_APLASIA_HYPOPLASIA_INVOLVING_THE_SKELETON	0.00515591	1	44	SPEN,ARID1A,PIGV,TOE1,MYSM1,ALG6,TMCO1,LRP4,DMXL2,MYO9A,IGF1R,COG7,MMP2,PRMT7,SMARCE1,PPM1D,MED13,TSEN54,EPG5,PIGN,GGCX,RAB3GAP1,PIGT,WDR4,BCR,PLA2G6,SUMF1,SETD5,DOCK3,WDFY3,HSD17B4,NSD1,B4GALT7,RREB1,SCUBE3,RPS10,REV3L,EZH2,RHOBTB2,NSMCE2,TONSL,NPR2,ROR2,NANS
HP_ABNORMALITY_OF_COORDINATION	0.0052549	1	41	SPEN,PIGV,ALG6,FLVCR1,PITRM1,WDR11,ITM2B,GNB5,DMXL2,MYO5A,MYO9A,PLEKHG4,SLC7A6OS,WWOX,SMARCE1,ABCA5,C19ORF12,ALS2,ARMC9,PIGT,APP,TXN2,PLA2G6,ATXN10,SUMF1,DOCK3,ACOX2,PROK2,IQCB1,KIT,SRD5A3,CISD2,PDE8B,HSD17B4,SPRY4,NSD1,CEP41,EZH2,SLC52A2,GBA2,NANS
GOCC_VESICLE_MEMBRANE	0.00530937	1	46	CLIC4,SNX27,WNT3A,INPP5F,VPS37C,PMEL,HVCN1,SPPL3,MLEC,ITM2B,SPPL2A,DMXL2,APH1B,KREMEN2,ZDHHC1,ATP6V0D1,SNTB2,AP2B1,ORMDL3,STARD3,CA4,ABCA5,GRB2,GGA3,LDLRAD4,RAB3D,GIPC1,PLEKHF1,AFTPH,PICK1,MICALL1,DYNC1LI1,CSPG5,SCAP,TMEM108,UBE2D3,MANBA,SEC24B,CYSTM1,RAB24,RUFY1,DSP,ZNRF2,RHOBTB2,VPS28,ROR2
GOBP_NEGATIVE_REGULATION_OF_MITOTIC_CELL_CYCLE_PHASE_TRANSITION	0.00532064	1	10	SYF2,CDK2,RPS27L,ZNF830,KANK2,DYNC1LI1,FAM107A,TOPBP1,UIMC1,EZH2
GOBP_MEMBRANE_LIPID_BIOSYNTHETIC_PROCESS	0.00532317	1	9	PIGV,ORMDL2,ORMDL3,PIGN,B3GALT1,PIGT,B4GALT5,PLA2G6,UGT8
GOMF_HEAT_SHOCK_PROTEIN_BINDING	0.00541304	1	8	DNAJB1,PPP5C,CAMKMT,KDR,DNAJC18,NR3C1,LMAN2,HSF1
HP_LOW_ANTERIOR_HAIRLINE	0.00541304	1	8	SPEN,ARID1A,TMCO1,COG7,SMARCE1,SETD5,RPS10,NANS
GOBP_POSITIVE_REGULATION_OF_PROTEIN_IMPORT	0.00556084	1	4	DMAP1,BAG3,CDH1,HCLS1
GOBP_POSITIVE_REGULATION_OF_SUBSTRATE_ADHESION_DEPENDENT_CELL_SPREADING	0.00556084	1	4	TRIOBP,CSPG5,RREB1,ABL1
GOMF_HSP90_PROTEIN_BINDING	0.00556084	1	4	PPP5C,KDR,NR3C1,HSF1
HP_LOWER_LIMB_ASYMMETRY	0.00556084	1	4	SPEN,SETD5,ENPP1,TONSL
GOBP_MYELOID_LEUKOCYTE_DIFFERENTIATION	0.00558155	1	12	JUN,UBASH3B,MED1,RARA,APP,MYH9,FOXP1,HCLS1,KIT,TRIB1,HSF1,ROR2
GOBP_REGULATION_OF_MIRNA_TRANSCRIPTION	0.0055885	1	5	JUN,NFATC3,RARA,NR3C1,PPARD
HP_SPARSE_BODY_HAIR	0.0055885	1	5	WDR11,KANK2,PROK2,KLHL24,SPRY4
REACTOME_METABOLISM_OF_POLYAMINES	0.0055885	1	5	OAZ3,PSMD9,PSMD3,PSMD1,AMD1
GOBP_CELLULAR_RESPONSE_TO_COPPER_ION	0.00561176	1	3	APP,AQP1,HSF1
GOBP_POSITIVE_REGULATION_OF_FOCAL_ADHESION_ASSEMBLY	0.00561176	1	3	MAP4K4,KDR,ABL1
GOBP_PROTEIN_KINASE_C_ACTIVATING_G_PROTEIN_COUPLED_RECEPTOR_SIGNALING_PATHWAY	0.00561176	1	3	PARD3,DGKA,PICK1
GOCC_CORE_MEDIATOR_COMPLEX	0.00561176	1	3	MED4,MED1,MED24
GOMF_PHOSPHATIDYLINOSITOL_4_PHOSPHATE_BINDING	0.00561176	1	3	OBSCN,GSDMB,PLEKHF1
HP_ABNORMAL_NASAL_BASE	0.00561176	1	3	ARID1A,SMARCE1,ABCA5
HP_TITUBATION	0.00561176	1	3	FLVCR1,PITRM1,ALS2
WP_ANGIOTENSIN_II_RECEPTOR_TYPE_1_PATHWAY	0.00561176	1	3	MAP2K6,IL6ST,F12
GOBP_SYNAPTIC_SIGNALING	0.00562071	1	31	RPS6KA1,ARF1,WNT3A,CHRM3,LIN7C,SIPA1L1,CDH1,RARA,GIPC1,RAB3GAP1,ALS2,PLCB1,APP,BCR,PICK1,PLA2G6,CSPG5,FAM107A,PXK,TMEM108,KIT,SLC7A11,PCDHB5,PCDHB10,PCDHB14,PCDHB3,PCDHB2,RGS14,EZH2,ROR2,ABL1
HP_ABNORMAL_EYELASH_MORPHOLOGY	0.00563589	1	13	SPEN,ARID1A,UROD,TMCO1,KIF11,CDH1,SMARCE1,KANK2,CAMKMT,KIT,B4GALT7,DSP,ROR2
GOMF_TRANSCRIPTION_COREPRESSOR_ACTIVITY	0.00564307	1	11	SPEN,DMAP1,BTG2,RCOR1,PIAS1,MED1,DNAJB1,IRF2BP1,WWTR1,NSD1,EZH2
GOBP_REGULATION_OF_CELL_MATRIX_ADHESION	0.00572269	1	8	BCAS3,WDPCP,MAP4K4,FAM107A,BCL6,KDR,EFNA5,ABL1
GOCC_CORTICAL_ACTIN_CYTOSKELETON	0.00582652	1	6	CDH1,LLGL2,ACTN4,MYH9,HCLS1,COBL
REACTOME_DEGRADATION_OF_THE_EXTRACELLULAR_MATRIX	0.00588675	1	9	MMP19,MMP2,CDH1,MMP24,MMP11,PHYKPL,SCUBE3,COL4A5,COL4A6
GOBP_INTRACELLULAR_TRANSPORT	0.00590048	1	56	STPG1,DMAP1,OAZ3,SNX27,FLVCR1,ARF1,PITRM1,PARD3,INPP5F,BAG3,WDR11,VPS37C,RILPL1,MYO5A,COG7,ZDHHC1,ATP6V0D1,FHOD1,CDH1,AP2B1,MED1,STARD3,BCAS3,NUP85,GGA3,EPG5,GIPC1,ACTN4,DPY30,AFTPH,ALS2,NXT1,TM9SF4,EIF6,CSE1L,VAPB,APP,BCR,PICK1,MICALL1,CSPG5,SCAP,HCLS1,TMEM108,GAK,UBE2D3,SEC24B,SRP19,REEP5,FAF2,RAB24,RGS14,LMAN2,VPS28,RGP1,NXT2
REACTOME_MYD88_INDEPENDENT_TLR4_CASCADE	0.00594328	1	7	RPS6KA1,JUN,TRAF3,MAP2K6,APP,UBE2D3,NFKB1
GOBP_REGULATION_OF_EMBRYONIC_DEVELOPMENT	0.0060772	1	5	WNT3A,WDPCP,PLCB1,B4GALT5,POGLUT1
GOBP_SECONDARY_METABOLIC_PROCESS	0.0060772	1	5	PMEL,GIPC1,BDH2,SLC7A11,DDC
HP_ABNORMALITY_OF_OCULAR_SMOOTH_PURSUIT	0.0060772	1	5	TSEN54,ALS2,PLA2G6,ATXN10,GBA2
GOCC_ADHERENS_JUNCTION	0.00610748	1	10	PARD3,PLEKHA7,LIN7C,CDH1,MYH9,SH3BP1,CDC42EP1,MAGI1,KLHL24,EFNA5
GOCC_SPLICEOSOMAL_COMPLEX	0.00614139	1	11	SYF2,SRRM1,PPIH,YBX1,TTF2,ZNF830,U2AF2,USP39,DDX41,SNRPC,LUC7L2
HP_WIDE_MOUTH	0.00614139	1	11	SPEN,ARID1A,TMCO1,SMARCE1,PPM1D,MED13,PIGN,WDR4,LARP7,TTC37,ROR2
GOBP_MEGAKARYOCYTE_DIFFERENTIATION	0.00616968	1	4	RCOR1,MED1,EIF6,KIT
GOBP_MITOTIC_G2_M_TRANSITION_CHECKPOINT	0.00616968	1	4	SYF2,ZNF830,TOPBP1,UIMC1
GOBP_NEUROMUSCULAR_JUNCTION_DEVELOPMENT	0.00616968	1	4	LRP4,ALS2,APP,COL4A5
GOBP_REGULATION_OF_CHROMATIN_ORGANIZATION	0.00616968	1	4	CDK2,SETDB2,TLK2,SETD5
GOMF_EXORIBONUCLEASE_ACTIVITY	0.00616968	1	4	TOE1,PAN2,PNPT1,CNOT6
GOMF_PHOSPHATIDYLINOSITOL_3_PHOSPHATE_BINDING	0.00616968	1	4	SNX27,OBSCN,PARD3,PLEKHF1
GOMF_STRUCTURAL_CONSTITUENT_OF_MUSCLE	0.00616968	1	4	OBSCN,NEBL,MYL5,SORBS2
HP_ANKLE_FLEXION_CONTRACTURE	0.00616968	1	4	MMP2,C19ORF12,PNPT1,NSD1
HP_MALE_HYPOGONADISM	0.00616968	1	4	WDR11,PROK2,CISD2,SPRY4
REACTOME_DISEASES_OF_PROGRAMMED_CELL_DEATH	0.00616968	1	4	JUN,PRIM1,APP,EZH2
HP_UPSLANTED_PALPEBRAL_FISSURE	0.00621921	1	14	SPEN,PIGV,TOE1,TMCO1,KIF11,IGF1R,COG7,TLK2,PIGN,PIGT,SETD5,HSD17B4,RREB1,ROR2
GOBP_FIBROBLAST_PROLIFERATION	0.00625028	1	6	JUN,FTH1,MORC3,B4GALT7,AQP1,ABL1
HP_FEEDING_DIFFICULTIES_IN_INFANCY	0.00625421	1	25	SPEN,PIGV,ACADS,MYO9A,CDH1,WWOX,TSEN54,EPG5,PIGN,PNPT1,UGP2,RAB3GAP1,ALS2,ARMC9,PIGT,TXN2,FOXP1,CISD2,HSD17B4,NSD1,RREB1,REV3L,DDC,CEP41,EZH2
GOBP_CERAMIDE_METABOLIC_PROCESS	0.0063172	1	7	ORMDL2,ORMDL3,B3GALT1,B4GALT5,PLA2G6,UGT8,GBA2
GOBP_VIRAL_GENE_EXPRESSION	0.0063172	1	7	JUN,TRIM13,RRP1B,EIF3D,EIF3L,LARP7,TRIM14
BIOCARTA_AKAPCENTROSOME_PATHWAY	0.0063484	1	2	NUP85,PKN1
BIOCARTA_CD40_PATHWAY	0.0063484	1	2	TRAF3,NFKB1
BIOCARTA_ERK5_PATHWAY	0.0063484	1	2	RPS6KA1,GRB2
GOBP_CORTICOSTEROID_RECEPTOR_SIGNALING_PATHWAY	0.0063484	1	2	ARID1A,NR3C1
GOBP_GERMINAL_CENTER_FORMATION	0.0063484	1	2	PKN1,BCL6
GOBP_HYALURONAN_BIOSYNTHETIC_PROCESS	0.0063484	1	2	HAS3,NFKB1
GOBP_NEPHRON_TUBULE_EPITHELIAL_CELL_DIFFERENTIATION	0.0063484	1	2	WWTR1,MTSS1
GOBP_NEUROBLAST_DIVISION	0.0063484	1	2	WNT3A,TEAD3
GOBP_POSITIVE_REGULATION_OF_CHROMATIN_ORGANIZATION	0.0063484	1	2	CDK2,SETDB2
GOBP_POSTSYNAPTIC_MODULATION_OF_CHEMICAL_SYNAPTIC_TRANSMISSION	0.0063484	1	2	CDH1,PLCB1
GOBP_PYRIMIDINE_RIBONUCLEOSIDE_TRIPHOSPHATE_BIOSYNTHETIC_PROCESS	0.0063484	1	2	UCK2,CTPS2
GOBP_REGULATION_OF_BILE_ACID_METABOLIC_PROCESS	0.0063484	1	2	KIT,FGFR4
GOBP_REGULATION_OF_SECONDARY_METABOLIC_PROCESS	0.0063484	1	2	GIPC1,SLC7A11
GOBP_RESPONSE_TO_EPINEPHRINE	0.0063484	1	2	ATP2B4,ABL1
GOCC_CYTOPLASMIC_SIDE_OF_ENDOPLASMIC_RETICULUM_MEMBRANE	0.0063484	1	2	SPPL3,SPPL2A
GOCC_MLL3_4_COMPLEX	0.0063484	1	2	DPY30,NCOA6
GOCC_PRERIBOSOME_SMALL_SUBUNIT_PRECURSOR	0.0063484	1	2	RRP1B,RIOK1
GOMF_HISTONE_KINASE_ACTIVITY	0.0063484	1	2	CDK2,PKN1
GOMF_U6_SNRNA_BINDING	0.0063484	1	2	TUT1,LARP7
HP_CAMPTODACTYLY_OF_TOE	0.0063484	1	2	MMP2,DSP
HP_DELAYED_OSSIFICATION_OF_CARPAL_BONES	0.0063484	1	2	PIGV,TONSL
HP_FLAT_FOREHEAD	0.0063484	1	2	COG7,B4GALT7
HP_ORAL_AVERSION	0.0063484	1	2	ARID1A,SMARCE1
HP_PROMINENT_EYELASHES	0.0063484	1	2	ARID1A,SMARCE1
HP_THIN_NAIL	0.0063484	1	2	NSD1,EZH2
HP_VERTEBRAL_ARCH_ANOMALY	0.0063484	1	2	TONSL,NPR2
REACTOME_ERYTHROPOIETIN_ACTIVATES_RAS	0.0063484	1	2	GRB2,EPOR
REACTOME_HEME_BIOSYNTHESIS	0.0063484	1	2	UROD,FLVCR1
REACTOME_YAP1_AND_WWTR1_TAZ_STIMULATED_GENE_EXPRESSION	0.0063484	1	2	WWTR1,TEAD3
BIOCARTA_ERK_PATHWAY	0.00644399	1	3	RPS6KA1,IGF1R,GRB2
GOBP_MRNA_MODIFICATION	0.00644399	1	3	TRMT10C,METTL14,HNRNPAB
GOMF_ANDROGEN_RECEPTOR_BINDING	0.00644399	1	3	PKN1,FOXP1,NSD1
HP_ABNORMAL_LEVELS_OF_ALPHA_FETOPROTEIN	0.00644399	1	3	PIGN,ITGA6,KIT
HP_ABSENCE_OF_PUBERTAL_DEVELOPMENT	0.00644399	1	3	WDR11,PROK2,SPRY4
HP_FEMALE_HYPOGONADISM	0.00644399	1	3	WDR11,PROK2,SPRY4
GOMF_GTPASE_BINDING	0.00648316	1	15	YBX1,FGD4,DMXL2,MYO5A,GGA3,PKN1,RINL,RAB3GAP1,ALS2,NXT1,CSE1L,MICALL1,TRIOBP,RGP1,DIAPH2
GOBP_RESPONSE_TO_ENDOGENOUS_STIMULUS	0.00648573	1	58	ARID1A,JUN,ATP2B4,BTG2,CHRM3,LGR4,MMP19,SSTR1,GNB5,MYO5A,IGF1R,MMP2,HSD11B2,CDH1,WWOX,MED1,RARA,BCAS3,GRB2,RECQL5,LDLRAD4,KANK2,PKN1,GIPC1,PNPT1,PLCB1,EIF6,NCOA6,APP,TXN2,TRIM71,SCAP,FAM107A,FOXP1,HCLS1,TMEM108,KIT,KDR,UBE2D3,NFKB1,EFNA5,SPRY4,NR3C1,CPEB4,FGFR4,HNRNPAB,GCNT2,PPARD,SCUBE3,ENPP1,AQP1,GRB10,DDC,EZH2,HSF1,ROR2,ABL1,COL4A6
HP_ABNORMALITY_OF_UPPER_LIP	0.0066347	1	34	SPEN,ARID1A,PIGV,TOE1,TMCO1,KIF11,LRP4,IGF1R,COG7,PRMT7,CDH1,SMARCE1,PPM1D,MED13,EPG5,PIGN,UGP2,RAB3GAP1,PIGT,WDR4,BCR,SUMF1,SETD5,DOCK3,KIT,WDFY3,LARP7,TTC37,HSD17B4,NSD1,RREB1,EZH2,RHOBTB2,ROR2
HP_ABNORMALITY_OF_THE_FOREHEAD	0.00665191	1	41	SPEN,ARID1A,TMCO1,KIF11,LRP4,DMXL2,MYO9A,COG7,MMP2,PRMT7,CDH1,WWOX,SMARCE1,PPM1D,MED13,TSEN54,PIGN,CAMKMT,UGP2,RAB3GAP1,PIGT,WDR4,PLA2G6,SUMF1,SETD5,DOCK3,FOXP1,WDFY3,LARP7,TTC37,HSD17B4,NSD1,B4GALT7,SCUBE3,RPS10,EZH2,TONSL,NPR2,ROR2,NANS,ABL1
GOBP_AMINOGLYCAN_BIOSYNTHETIC_PROCESS	0.00669659	1	6	CHST1,HAS3,B4GALT5,NFKB1,B4GALT7,GCNT2
GOBP_ASSOCIATIVE_LEARNING	0.00669659	1	6	BTG2,APP,KIT,SLC7A11,RGS14,ABL1
GOBP_MITOTIC_DNA_INTEGRITY_CHECKPOINT_SIGNALING	0.00669659	1	6	SYF2,CDK2,RPS27L,ZNF830,TOPBP1,UIMC1
GOCC_ROUGH_ENDOPLASMIC_RETICULUM	0.00669659	1	6	LIN28A,SPPL3,CA4,APP,SLC7A11,F12
HP_UPPER_LIMB_MUSCLE_WEAKNESS	0.00669659	1	6	LRP4,FGD4,SMARCE1,GIPC1,MTMR14,GYG1
HP_LIMB_JOINT_CONTRACTURE	0.00678631	1	18	SPEN,FLVCR1,BAG3,MYO9A,MMP2,PIGN,C19ORF12,PNPT1,RAB3GAP1,ALS2,WDR4,BCR,SRD5A3,IL6ST,NSD1,DSP,EZH2,ROR2
GOBP_REGULATION_OF_CELL_AGING	0.00682385	1	4	YBX1,PNPT1,BCL6,ABL1
GOCC_TRANSCRIPTION_ELONGATION_FACTOR_COMPLEX	0.00682385	1	4	TTF2,CDK12,PAF1,SUPT5H
HALLMARK_APICAL_SURFACE	0.00682385	1	4	NCOA6,APP,EFNA5,TMEM8B
HP_GENERALIZED_JOINT_LAXITY	0.00682385	1	4	WDR11,PROK2,SPRY4,TONSL
HP_GERM_CELL_NEOPLASIA	0.00682385	1	4	CDH1,WWOX,KIT,NSD1
WP_INTERLEUKIN11_SIGNALING_PATHWAY	0.00682385	1	4	RPS6KA1,PIAS1,GRB2,IL6ST
GOCC_ENDOPLASMIC_RETICULUM	0.0068453	1	70	LIN28A,PIGV,RPS8,ALG6,TMCO1,WNT3A,CHRM3,UBXN1,DNAJC14,ORMDL2,PMEL,SPPL3,MLEC,HPD,TRIM13,EBPL,CGRRF1,SPPL2A,MYO5A,APH1B,PKMYT1,LPCAT2,AMFR,ZDHHC1,TMEM208,HSD11B2,ORMDL3,STARD3,RNFT1,CA4,PIGN,C19ORF12,PNPT1,GGCX,RAB3GAP1,PIGT,VAPB,APP,FOXRED2,APOL2,SUMF1,CSPG5,SCAP,POGLUT1,KDR,SRD5A3,CISD2,SEC24B,UGT8,SLC7A11,PDZD2,MTMR12,YTHDC2,REEP5,PCDHA2,DNAJC18,CPEB4,FAF2,FGFR4,F12,LMAN2,MBOAT1,TPD52,PLIN2,GBA2,TMEM8B,ABL1,DIAPH2,COL4A5,COL4A6
GOBP_POSITIVE_REGULATION_OF_HYDROLASE_ACTIVITY	0.00685148	1	25	ARHGEF19,WNT3A,FLT1,SIPA1L1,GNB5,RPS27L,APH1B,MYO9A,PRSS22,BCAS3,RGL3,TBC1D8,MAP4K4,RAB3GAP1,ITGA6,ALS2,APP,BCR,SH3BP1,KIT,RGS14,EZH2,HSF1,RGP1,TBC1D2
GOBP_STEROID_METABOLIC_PROCESS	0.00686617	1	16	EBPL,IGF1R,HSD11B2,MED1,STARD3,ABCA5,APP,APOL2,SCAP,KIT,SRD5A3,NFKB1,HSD17B4,FGFR4,PPARD,GBA2
GOBP_REGULATION_OF_CELLULAR_COMPONENT_BIOGENESIS	0.00688265	1	38	FBLIM1,WNT3A,PAN2,CDK2,ORMDL2,MPHOSPH9,SETDB2,TPPP3,FHOD1,HAS3,ORMDL3,BCAS3,GRB2,LDLRAD4,DNAJB1,PLEKHG2,WDPCP,TBC1D8,MAP4K4,RAB3GAP1,APP,TRIOBP,PLA2G6,CDC42EP1,SETD5,FAM107A,HCLS1,KIT,KDR,EFNA5,CNOT6,COBL,TERF1,MTSS1,HSF1,GBA2,TBC1D2,ABL1
GOBP_REGULATION_OF_MYELOID_CELL_DIFFERENTIATION	0.0069535	1	11	UBASH3B,RCOR1,MED1,RARA,PAF1,EIF6,FOXP1,HCLS1,TRIB1,HSF1,ROR2
GOBP_RAS_PROTEIN_SIGNAL_TRANSDUCTION	0.00695633	1	17	CNKSR1,JUN,ARHGEF11,CDK2,GRB2,RGL3,KANK2,MAP4K4,ALS2,ARFGEF2,BCR,SH3BP1,CDC42EP1,BCL6,SPRY4,RREB1,ABL1
HP_HYPERACTIVITY	0.00696127	1	23	SPEN,ARID1A,TMCO1,ARF1,KIF11,UBE4A,GNB5,DMXL2,SLC7A6OS,WWOX,SMARCE1,PPM1D,MED13,TLK2,BCR,PLA2G6,SETD5,DOCK3,FOXP1,WDFY3,MANBA,NSD1,RREB1
HP_NARROW_MOUTH	0.00702258	1	13	SPEN,IGF1R,COG7,MED13,TLK2,PIGN,RAB3GAP1,BCR,DOCK3,WDFY3,TTC37,B4GALT7,RREB1
HP_VASCULAR_DILATATION	0.00702258	1	13	SPEN,ARF1,MED13,PIGN,GGCX,ARFGEF2,BCR,DOCK3,WDFY3,NSD1,ENPP1,NSMCE2,TONSL
GOBP_GLIAL_CELL_DIFFERENTIATION	0.00705333	1	12	LIN28A,PARD3,DNER,MMP24,B4GALT5,APP,PICK1,CSPG5,METTL14,IL6ST,ROR2,ABL1
HP_IMPAIRMENT_IN_PERSONALITY_FUNCTIONING	0.00708543	1	29	SPEN,TMCO1,WDR11,UBE4A,IGF1R,SLC7A6OS,WWOX,SMARCE1,PPM1D,MED13,TLK2,C19ORF12,VAPB,APP,BCR,PLA2G6,ATXN10,SETD5,DOCK3,FOXP1,PROK2,WDFY3,CISD2,LARP7,SPRY4,NR3C1,NSD1,RREB1,DDC
GOBP_REGULATION_OF_GENE_EXPRESSION_EPIGENETIC	0.00710004	1	8	ARID1A,BAZ2A,CDK2,SETDB2,PRMT7,PPM1D,PCGF3,EZH2
REACTOME_RAB_REGULATION_OF_TRAFFICKING	0.00710004	1	8	RAB3IL1,GGA3,RINL,RAB3GAP1,ALS2,DENND6A,RGP1,TBC1D2
HP_DEEP_PHILTRUM	0.00714679	1	5	KIF11,PIGT,SETD5,NSD1,EZH2
GOBP_RESPONSE_TO_ANGIOTENSIN	0.00735412	1	3	IGF1R,NFKB1,HSF1
GOBP_SNRNA_PROCESSING	0.00735412	1	3	TOE1,INTS5,TUT1
GOCC_NUCLEAR_REPLICATION_FORK	0.00735412	1	3	PRIM1,ZRANB3,TONSL
GOMF_POLY_PYRIMIDINE_TRACT_BINDING	0.00735412	1	3	RBMS2,U2AF2,PNPT1
HP_ABNORMAL_LIBIDO	0.00735412	1	3	WDR11,PROK2,SPRY4
HP_BIMANUAL_SYNKINESIA	0.00735412	1	3	WDR11,PROK2,SPRY4
KEGG_HISTIDINE_METABOLISM	0.00735412	1	3	ALDH1A3,HEMK1,DDC
REACTOME_ATTENUATION_PHASE	0.00735412	1	3	DNAJB1,HSF1,COL4A6
REACTOME_PROCESSING_OF_CAPPED_INTRONLESS_PRE_MRNA	0.00735412	1	3	CPSF7,NUDT21,CPSF1
GOBP_PROTEIN_LOCALIZATION_TO_NUCLEUS	0.00737827	1	15	DMAP1,BAG3,CDH1,MED1,ORMDL3,NUP85,PAF1,NXT1,CSE1L,MORC3,CARD10,HCLS1,WWTR1,LARP7,NXT2
GOBP_NCRNA_METABOLIC_PROCESS	0.00750268	1	22	LIN28A,RPS8,TOE1,WDR74,INTS5,TUT1,TSEN54,KRI1,FBL,RPS16,PNPT1,EIF6,DDX27,WDR4,RRP1B,TRIM71,RPP14,TRMT10C,NFKB1,LARP7,RIOK1,BOP1
BIOCARTA_TCR_PATHWAY	0.00752502	1	4	JUN,NFATC3,GRB2,NFKB1
GOBP_NEURON_MATURATION	0.00752502	1	4	GLDN,B4GALT5,APP,PICK1
HP_ABSENCE_OF_SECONDARY_SEX_CHARACTERISTICS	0.00752502	1	4	WDR11,WWOX,PROK2,SPRY4
HP_SUPRANUCLEAR_GAZE_PALSY	0.00752502	1	4	ALS2,PIGT,PLA2G6,ACOX2
REACTOME_INTRA_GOLGI_TRAFFIC	0.00752502	1	4	ARF1,COG7,RAB36,RGP1
KEGG_GNRH_SIGNALING_PATHWAY	0.00754645	1	7	JUN,MMP2,MAP2K6,GRB2,PLCB1,PLA2G6,ADCY2
REACTOME_INTERLEUKIN_1_SIGNALING	0.00754645	1	7	PSMD9,PSMD3,MAP2K6,PELI1,PSMD1,APP,NFKB1
GOMF_PROTEIN_SERINE_THREONINE_KINASE_ACTIVITY	0.00763745	1	20	RPS6KA1,PDIK1L,OBSCN,CDC42BPA,CDK2,CAMKK2,MAPK6,PKMYT1,CDK12,PPM1D,TLK2,MAP2K6,CDK3,PKN1,MAP4K4,MAP3K19,BCR,GAK,GRK6,RIOK1
HP_EPICANTHUS	0.00765257	1	23	SPEN,PIGV,TOE1,TMCO1,KIF11,DMXL2,PRMT7,TLK2,ABCA5,PIGN,UGP2,WDR4,DOCK3,HSD17B4,B4GALT7,RREB1,RPS10,REV3L,EZH2,RHOBTB2,TONSL,ROR2,NANS
GOBP_POSITIVE_REGULATION_OF_PROTEIN_BINDING	0.00765965	1	6	WNT3A,SPPL3,AMFR,APP,HSF1,ABL1
GOBP_REGULATION_OF_CELLULAR_PH	0.00765965	1	6	CLIC4,HVCN1,DMXL2,ATP6V0D1,TM9SF4,DMXL1
GOBP_UBIQUITIN_DEPENDENT_ERAD_PATHWAY	0.00765965	1	6	UBE4A,TRIM13,AMFR,FOXRED2,DNAJC18,FAF2
GOCC_GOLGI_ASSOCIATED_VESICLE	0.00765965	1	6	SPPL3,ITM2B,SPPL2A,AFTPH,APP,CSPG5
HP_URETHRAL_OBSTRUCTION	0.00772975	1	5	LRIG2,CHRM3,ITGA6,NSD1,BNC2
WP_PATHWAYS_AFFECTED_IN_ADENOID_CYSTIC_CARCINOMA	0.00772975	1	5	ARID1A,SMARCE1,MAGI1,NSD1,FGFR4
BIOCARTA_TALL1_PATHWAY	0.00777198	1	2	TRAF3,NFKB1
GOBP_CELL_CELL_JUNCTION_MAINTENANCE	0.00777198	1	2	PLEKHA7,MTSS1
GOBP_CELLULAR_RESPONSE_TO_STEROL_DEPLETION	0.00777198	1	2	AMFR,SCAP
GOBP_CENTROSOME_SEPARATION	0.00777198	1	2	CEP85,KIF11
GOBP_COPII_COATED_VESICLE_CARGO_LOADING	0.00777198	1	2	SCAP,SEC24B
GOBP_ENDONUCLEOLYTIC_CLEAVAGE_INVOLVED_IN_RRNA_PROCESSING	0.00777198	1	2	KRI1,BOP1
GOBP_G0_TO_G1_TRANSITION	0.00777198	1	2	MED1,CDK3
GOBP_MRNA_METHYLATION	0.00777198	1	2	TRMT10C,METTL14
GOBP_NEGATIVE_REGULATION_OF_NEURON_PROJECTION_REGENERATION	0.00777198	1	2	LRIG2,INPP5F
GOBP_POLYAMINE_BIOSYNTHETIC_PROCESS	0.00777198	1	2	OAZ3,AMD1
GOBP_POSITIVE_REGULATION_OF_CYTOPLASMIC_TRANSLATION	0.00777198	1	2	LIN28A,YBX1
GOBP_PROTEIN_HETEROTETRAMERIZATION	0.00777198	1	2	CPSF7,NUDT21
GOBP_PSEUDOPODIUM_ORGANIZATION	0.00777198	1	2	CDC42EP1,KIT
GOBP_PYRIMIDINE_RIBONUCLEOSIDE_MONOPHOSPHATE_METABOLIC_PROCESS	0.00777198	1	2	UCK2,NT5C
GOBP_REGULATION_OF_AMYLOID_FIBRIL_FORMATION	0.00777198	1	2	APP,PFDN1
GOBP_REGULATION_OF_HEPATOCYTE_PROLIFERATION	0.00777198	1	2	WNT3A,MED1
GOBP_REGULATION_OF_VASCULAR_ASSOCIATED_SMOOTH_MUSCLE_CELL_DIFFERENTIATION	0.00777198	1	2	NFATC3,KIT
GOBP_T_HELPER_2_CELL_DIFFERENTIATION	0.00777198	1	2	RARA,BCL6
GOBP_TRNA_5_END_PROCESSING	0.00777198	1	2	RPP14,TRMT10C
GOCC_EUKARYOTIC_TRANSLATION_INITIATION_FACTOR_3_COMPLEX	0.00777198	1	2	EIF3D,EIF3L
GOCC_NBAF_COMPLEX	0.00777198	1	2	ARID1A,SMARCE1
GOMF_3_5_CYCLIC_AMP_PHOSPHODIESTERASE_ACTIVITY	0.00777198	1	2	PDE8B,PDE7A
GOMF_CARBONATE_DEHYDRATASE_ACTIVITY	0.00777198	1	2	CA12,CA4
GOMF_GTPASE_ACTIVATING_PROTEIN_BINDING	0.00777198	1	2	CDH1,RGS14
GOMF_MANNOSIDASE_ACTIVITY	0.00777198	1	2	MANBA,MANEA
GOMF_RETINOID_X_RECEPTOR_BINDING	0.00777198	1	2	NCOA6,NSD1
GOMF_S_ADENOSYL_L_METHIONINE_BINDING	0.00777198	1	2	METTL17,METTL14
GOMF_TRANSLATION_REPRESSOR_ACTIVITY_MRNA_REGULATORY_ELEMENT_BINDING	0.00777198	1	2	RARA,CPEB4
HP_EPIDERMOID_CYST	0.00777198	1	2	CDH1,POGLUT1
HP_MICROSCOPIC_HEMATURIA	0.00777198	1	2	NUP85,COL4A5
HP_SHOULDER_DISLOCATION	0.00777198	1	2	ARF1,ARFGEF2
REACTOME_ANCHORING_FIBRIL_FORMATION	0.00777198	1	2	COL4A5,COL4A6
REACTOME_NEGATIVE_REGULATION_OF_TCF_DEPENDENT_SIGNALING_BY_WNT_LIGAND_ANTAGONISTS	0.00777198	1	2	WNT3A,KREMEN2
WP_MAMMARY_GLAND_DEVELOPMENT_PATHWAY_EMBRYONIC_DEVELOPMENT_STAGE_1_OF_4	0.00777198	1	2	CDH1,ITGA6
GOBP_VESICLE_MEDIATED_TRANSPORT	0.00782493	1	55	SNX27,PEAR1,ARF1,WNT3A,INPP5F,WDR11,LIN7C,LDLRAD3,LRP4,PACSIN3,RAB3IL1,MYO5A,IGF1R,COG7,AP2B1,STARD3,RARA,GRB2,LLGL2,GGA3,EPG5,RAB3D,GIPC1,RINL,SSC5D,DPY30,RAB3GAP1,ALS2,DNER,TM9SF4,ARFGEF2,VAPB,APP,BCR,MYH9,PICK1,MICALL1,PLA2G6,SH3BP1,CSPG5,SCAP,TMEM108,GAK,KIT,SEC24B,LMAN2,RUFY1,ENPP1,DDC,SSC4D,MKLN1,RHOBTB2,VPS28,RGP1,ABL1
GOBP_CELLULAR_MACROMOLECULE_LOCALIZATION	0.00784585	1	60	YBX1,DMAP1,LRIG2,OAZ3,SNX27,ATP2B4,ARF1,OBSCN,WNT3A,PITRM1,PARD3,BAG3,WDR11,LIN7C,LRP4,VPS37C,TULP3,RILPL1,MYO5A,COG7,ZDHHC1,CDH1,AP2B1,MED1,ORMDL3,BCAS3,NUP85,GGA3,RAB3D,GIPC1,PLEKHF1,PAF1,RAB3GAP1,NXT1,TM9SF4,CEP250,CSE1L,MORC3,BCR,PICK1,MICALL1,CARD10,HCLS1,GOLGB1,WWTR1,GAK,UBE2D3,SEC24B,LARP7,UGT8,SLC7A11,SRP19,FAF2,TSPAN17,RAB24,HNRNPAB,EZH2,TERF1,VPS28,NXT2
HP_IMPAIRMENT_OF_ACTIVITIES_OF_DAILY_LIVING	0.00784792	1	11	LRIG2,FLVCR1,SMARCE1,C19ORF12,ALS2,BCR,ATXN10,MTMR14,RREB1,BNC2,GBA2
GOBP_REGULATION_OF_CELL_SHAPE	0.00785986	1	9	FBLIM1,FGD4,WDPCP,MYH9,CDC42EP1,KIT,KDR,MKLN1,RHOBTB2
HP_ABNORMAL_TENDON_MORPHOLOGY	0.00786051	1	31	SPEN,FLVCR1,BAG3,WDR11,ACADS,MYO9A,MMP2,TSEN54,PIGN,C19ORF12,PNPT1,RAB3GAP1,ITGA6,ALS2,WDR4,BCR,PLA2G6,MTMR14,FOXP1,PROK2,SRD5A3,IL6ST,SPRY4,NSD1,B4GALT7,DSP,REV3L,EZH2,GBA2,ROR2,ABL1
HP_ABNORMALITY_OF_THE_OUTER_EAR	0.00792624	1	44	SPEN,ARID1A,PIGV,TOE1,MYSM1,ALG6,TMCO1,KIF11,LRP4,MYO9A,IGF1R,COG7,PPM1D,MED13,TLK2,EPG5,PIGN,CAMKMT,WDPCP,UGP2,RAB3GAP1,ARMC9,PIGT,WDR4,BCR,SETD5,DOCK3,FOXP1,SRD5A3,WDFY3,LARP7,TTC37,HSD17B4,NSD1,B4GALT7,RREB1,DSP,RPS10,ENPP1,CEP41,EZH2,RHOBTB2,ROR2,NANS
GOMF_PROTEIN_CONTAINING_COMPLEX_BINDING	0.00792995	1	47	HMGN2,ARID1A,LIN28A,PPIH,TMCO1,NEBL,CUL2,BAG3,UBXN1,TULP3,MYO5A,IGF1R,AMFR,PRMT7,ATP6V0D1,FHOD1,AP2B1,MED1,SMARCE1,MED24,GRB2,UNK,GGA3,FBL,ACTN4,STRN4,ITGA6,EIF6,DNTTIP1,PLTP,TXN2,APOL2,MYH9,PICK1,TRIOBP,SCAP,HCLS1,KDR,SRP19,CPEB4,HNRNPAB,ENPP1,GRB10,EZH2,VPS28,BOP1,ABL1
HP_HYPERTELORISM	0.00793764	1	30	SPEN,PIGV,ALG6,TMCO1,WDR11,LRP4,MMP2,PRMT7,CDH1,MED13,EPG5,PIGN,WDPCP,WDR4,DOCK3,FOXP1,PROK2,SRD5A3,WDFY3,TTC37,HSD17B4,SPRY4,NSD1,B4GALT7,RREB1,RPS10,EZH2,TONSL,BNC2,ROR2
GOBP_INNER_EAR_MORPHOGENESIS	0.00799372	1	7	WNT3A,ALDH1A3,WDPCP,BCR,TRIOBP,SEC24B,ROR2
GOBP_FOREBRAIN_DEVELOPMENT	0.00802752	1	18	ATP2B4,BTG2,WNT3A,SSTR1,IGF1R,ALDH1A3,CDH1,PHLPP2,RARA,DNAJB1,RAB3GAP1,PLCB1,APP,TMEM108,METTL14,SLC7A11,AQP1,EZH2
GOMF_HEXOSYLTRANSFERASE_ACTIVITY	0.0081653	1	11	PIGV,ALG6,HAS3,B3GALT1,B4GALT5,POGLUT1,GYG1,UGT8,B4GALT7,GCNT2,GBA2
GOMF_TRANSMEMBRANE_RECEPTOR_PROTEIN_KINASE_ACTIVITY	0.00817781	1	6	FLT1,IGF1R,KIT,KDR,FGFR4,ROR2
WP_PYRIMIDINE_METABOLISM	0.00817781	1	6	UCK2,PRIM1,NT5C,PNPT1,ENPP1,CTPS2
GOCC_GOLGI_APPARATUS	0.00823318	1	58	CEP85,TMCO1,ARF1,WNT3A,WDR11,CHST1,FGD4,PMEL,SPPL3,HPD,MPHOSPH9,ITM2B,NDRG2,PKMYT1,RBFOX1,COG7,LPCAT2,AMFR,ZDHHC1,SNTB2,CDH1,WWOX,USP32,CA4,ABCA5,GRB2,GGA3,MIF4GD,LDLRAD4,BIRC6,DPY30,CAMKMT,AFTPH,RAB3GAP1,B3GALT1,TM9SF4,MMP24,ARFGEF2,B4GALT5,VAPB,APP,MMP11,RAB36,PICK1,MICALL1,CSPG5,SCAP,GOLGB1,BCL6,GAK,KDR,FGFR4,LMAN2,B4GALT7,GCNT2,MANEA,RGP1,GBA2
GOBP_DNA_DEPENDENT_DNA_REPLICATION_MAINTENANCE_OF_FIDELITY	0.00827481	1	4	ZNF830,ZRANB3,ZGRF1,TONSL
GOBP_MATURATION_OF_SSU_RRNA	0.00827481	1	4	RPS8,KRI1,RPS16,RIOK1
HP_CEREBRAL_INCLUSION_BODIES	0.00827481	1	4	ITM2B,C19ORF12,APP,PLA2G6
HP_JOINT_HYPERMOBILITY	0.00827856	1	17	TMCO1,ARF1,MED13,TLK2,RAB3GAP1,PIGT,ARFGEF2,BCR,DOCK3,WDFY3,NSD1,B4GALT7,RREB1,SCUBE3,ENPP1,EZH2,NPR2
WP_MRNA_PROCESSING	0.00828948	1	8	SRRM1,YBX1,NUDT21,HNRNPL,SUPT5H,U2AF2,HNRNPAB,CPSF1
HP_BROAD_LONG_BONES	0.00829947	1	10	DMXL2,MED13,SUMF1,SETD5,DOCK3,WDFY3,NSD1,EZH2,NPR2,ROR2
GOBP_CELL_PROJECTION_ASSEMBLY	0.00830685	1	24	WDR11,FGD4,UNC119B,MPHOSPH9,RILPL1,ATP6V0D1,BCAS3,NUP85,FAM161A,WDPCP,TBC1D8,MAP4K4,ARMC9,CEP250,CDC42EP1,ATXN10,IQCB1,WWTR1,KIT,COBL,CEP41,MTSS1,TBC1D2,ABL1
GOBP_ANDROGEN_METABOLIC_PROCESS	0.00834504	1	3	MED1,SRD5A3,HSD17B4
GOBP_NEGATIVE_REGULATION_OF_DNA_RECOMBINATION	0.00834504	1	3	RECQL5,ZRANB3,BCL6
GOBP_NEGATIVE_REGULATION_OF_FIBROBLAST_PROLIFERATION	0.00834504	1	3	FTH1,MORC3,B4GALT7
GOBP_PYRIMIDINE_RIBONUCLEOTIDE_METABOLIC_PROCESS	0.00834504	1	3	UCK2,NT5C,CTPS2
GOBP_REGULATION_OF_NEURON_PROJECTION_REGENERATION	0.00834504	1	3	LRIG2,INPP5F,IGF1R
GOMF_CYCLIN_DEPENDENT_PROTEIN_KINASE_ACTIVITY	0.00834504	1	3	CDK2,CDK12,CDK3
HP_ABNORMALITY_OF_CARPAL_BONE_OSSIFICATION	0.00834504	1	3	PIGV,ENPP1,TONSL
WP_EICOSANOID_METABOLISM_VIA_CYCLOOXYGENASES_COX	0.00834504	1	3	PLA2G6,ACOX2,PPARD
WP_TUMOR_SUPPRESSOR_ACTIVITY_OF_SMARCB1	0.00834504	1	3	ARID1A,SMARCE1,EZH2
GOBP_PROTEASOMAL_PROTEIN_CATABOLIC_PROCESS	0.00845982	1	22	UBXN11,CUL2,UBXN1,UBE4A,CDK2,TRIM13,PIAS1,AMFR,RNFT1,TLK2,GIPC1,PELI1,PSMD1,FOXRED2,TRIM71,WWTR1,UBE2D3,DNAJC18,FAF2,RMND5B,KLHDC10,TRIB1
GOBP_REGULATION_OF_PHOSPHATIDYLINOSITOL_3_KINASE_SIGNALING	0.00846059	1	7	FLT1,IGF1R,HCLS1,KIT,KDR,PPARD,ROR2
GOCC_PML_BODY	0.00846059	1	7	PIAS1,MORC3,TOPBP1,WDFY3,RGS14,NSMCE2,HSF1
HP_ABNORMAL_SCALP_MORPHOLOGY	0.0085174	1	17	SPEN,ARID1A,UROD,TMCO1,IGF1R,COG7,CDH1,SMARCE1,KANK2,UGP2,RAB3GAP1,SETD5,KLHL24,NSD1,B4GALT7,RPS10,NANS
GOBP_MORPHOGENESIS_OF_AN_EPITHELIUM	0.00859492	1	23	ARHGEF19,CLIC4,WNT3A,LGR4,LIN7C,TULP3,SETDB2,MYO9A,ALDH1A3,MMP2,MED1,RARA,GRB2,SH3BP1,TRIM71,FOXP1,KDR,SEC24B,RREB1,COBL,MTSS1,ROR2,ABL1
HALLMARK_DNA_REPAIR	0.0086197	1	9	MPC2,PRIM1,NUDT21,NT5C,SUPT5H,HCLS1,REV3L,VPS28,NPR2
GOBP_PROTEIN_MODIFICATION_BY_SMALL_PROTEIN_CONJUGATION_OR_REMOVAL	0.00865216	1	39	OTUD3,MYSM1,CUL2,UBXN1,TAF6L,UBE4A,TRIM13,TRAF3,PIAS1,AMFR,MED24,USP32,RNFT1,PAF1,IRF2BP1,U2AF2,BIRC6,PELI1,USP39,RNF149,RNF114,TRIM71,FAM107A,SENP7,HLTF,WWTR1,KLHL24,PCGF3,UBE2D3,UIMC1,TSPAN17,RMND5B,ZNRF2,KLHDC10,KCTD9,NSMCE2,VPS28,TRIM14,ABL1
GOCC_NEURON_SPINE	0.00865686	1	10	SIPA1L1,DNAJB1,GIPC1,STRN4,ALS2,ARFGEF2,APP,BCR,CPEB4,RGS14
HP_CONTRACTURES_OF_THE_JOINTS_OF_THE_LOWER_LIMBS	0.00865686	1	10	BAG3,MYO9A,MMP2,PIGN,C19ORF12,PNPT1,ALS2,SRD5A3,NSD1,DSP
GOMF_SINGLE_STRANDED_RNA_BINDING	0.00872133	1	6	RBMS2,ILF3,U2AF2,PNPT1,ZFR,SNRPC
REACTOME_PI_METABOLISM	0.00872133	1	6	ARF1,INPP5F,MTMR14,MTMR12,TNFAIP8,RUFY1
GOBP_REGULATION_OF_EPITHELIAL_CELL_MIGRATION	0.00881712	1	12	JUN,ATP2B4,MARVELD3,BCAS3,ZNF580,MAP4K4,CARD10,SH3BP1,FOXP1,KDR,RREB1,ABL1
GOCC_SYNAPSE	0.00884839	1	49	RPS6KA1,SLC16A1,ATP2B4,ARF1,WNT3A,CHRM3,RPS13,LIN7C,LRP4,SIPA1L1,GNB5,DMXL2,MYO9A,ATP6V0D1,SNTB2,CDH1,AP2B1,RPL19,RAB3D,DNAJB1,GIPC1,STRN4,RAB3GAP1,ALS2,PLCB1,ARFGEF2,APP,BCR,MYH9,PICK1,CSPG5,FAM107A,TMEM108,GAK,SORBS2,EFNA5,PCDHB5,PCDHB10,PCDHB14,PCDHB3,PCDHB2,CPEB4,RGS14,ZNRF2,DDC,MKLN1,EZH2,ABL1,COL4A5
GOBP_REGULATION_OF_CELLULAR_LOCALIZATION	0.00885067	1	32	DMAP1,LRIG2,OAZ3,MPC2,ATP2B4,WNT3A,INPP5F,BAG3,LRP4,UBASH3B,CDH1,AP2B1,ORMDL3,BCAS3,TM9SF4,CEP250,CARD10,PLA2G6,GPR27,HCLS1,WWTR1,UBE2D3,SEC24B,LARP7,SLC7A11,EFNA5,REEP5,HNRNPAB,PPARD,TERF1,VPS28,ABL1
GOBP_PHOSPHOLIPID_BIOSYNTHETIC_PROCESS	0.00897038	1	13	PIGV,INPP5F,DGKA,LPCAT2,ORMDL3,PIGN,ABHD8,PIGT,PLA2G6,MTMR14,SRD5A3,MBOAT1,PPARD
HP_RETROGNATHIA	0.0089893	1	14	SPEN,GLDN,MYO9A,IGF1R,COG7,PRMT7,PIGN,FOXP1,HSD17B4,NSD1,EZH2,NSMCE2,BNC2,ROR2
GOBP_ENDOCYTIC_RECYCLING	0.00899714	1	5	SNX27,INPP5F,GGA3,EPG5,MICALL1
GOBP_SOMITOGENESIS	0.00899714	1	5	WNT3A,NLE1,POGLUT1,COBL,ROR2
GOBP_NEGATIVE_REGULATION_OF_CELL_CYCLE	0.00901172	1	17	SYF2,BTG2,CDK2,RPS27L,NLE1,ZNF830,KANK2,DYNC1LI1,FAM107A,TOPBP1,BCL6,YTHDC2,UIMC1,EZH2,TERF1,NPR2,ABL1
HP_BROAD_NASAL_TIP	0.00902014	1	9	ARID1A,PIGV,KIF11,IGF1R,PRMT7,SMARCE1,TLK2,RAB3GAP1,FOXP1
GOBP_REGULATION_OF_INTRACELLULAR_SIGNAL_TRANSDUCTION	0.0090246	1	60	ARHGEF19,OTUD3,LIN28A,JUN,ARHGEF11,ATP2B4,OBSCN,INPP5F,TIAL1,FGD4,SPPL3,FLT1,TRIM13,ARHGEF40,NDRG2,SIPA1L1,TRAF3,MYO9A,IGF1R,PLEKHG4,MARVELD3,MAP2K6,GRB2,KANK2,PLEKHF1,ACTN4,PPP5C,PELI1,RNF149,MAP4K4,ALS2,PLCB1,PLAGL2,ARFGEF2,APP,BCR,PLA2G6,SH3BP1,SRGAP3,DYNC1LI1,DOCK3,HCLS1,BCL6,KIT,KDR,SPRY4,ARHGAP26,FGFR4,RGS14,GCNT2,DEF6,PPARD,FIGNL1,KLHDC10,EZH2,BOP1,NPR2,ROR2,TRIM14,ABL1
GOBP_INOSITOL_LIPID_MEDIATED_SIGNALING	0.00902605	1	10	PEAR1,INPP5F,FLT1,IGF1R,PLCB1,HCLS1,KIT,KDR,PPARD,ROR2
GOBP_PHENOL_CONTAINING_COMPOUND_BIOSYNTHETIC_PROCESS	0.00907481	1	4	PMEL,GIPC1,SLC7A11,DDC
HP_PROXIMAL_MUSCLE_WEAKNESS_IN_LOWER_LIMBS	0.00907481	1	4	DMXL2,PIGN,MTMR14,POGLUT1
HP_NASAL_SPEECH	0.00916272	1	8	BAG3,MYO9A,CDH1,MED13,CAMKMT,DOCK3,WDFY3,RREB1
HALLMARK_ESTROGEN_RESPONSE_EARLY	0.00917798	1	11	SLC16A1,INPP5F,CA12,IGF1R,AMFR,MED24,RARA,NXT1,TFF3,IL6ST,TMEM164
GOBP_RESPONSE_TO_ENDOPLASMIC_RETICULUM_STRESS	0.00928036	1	13	JUN,TMCO1,UBXN1,UBE4A,TRIM13,AMFR,RNFT1,VAPB,FOXRED2,PLA2G6,DNAJC18,FAF2,ABL1
KEGG_SMALL_CELL_LUNG_CANCER	0.0092909	1	6	CDK2,TRAF3,PIAS1,ITGA6,NFKB1,COL4A6
REACTOME_TRANSCRIPTIONAL_REGULATION_OF_WHITE_ADIPOCYTE_DIFFERENTIATION	0.0092909	1	6	MED4,MED1,MED24,MED13,NCOA6,NFKB1
BIOCARTA_EFP_PATHWAY	0.0093687	1	2	CDK2,CDK3
BIOCARTA_TNFR2_PATHWAY	0.0093687	1	2	TRAF3,NFKB1
GOBP_ANTIVIRAL_INNATE_IMMUNE_RESPONSE	0.0093687	1	2	ZDHHC1,SENP7
GOBP_CELLULAR_COPPER_ION_HOMEOSTASIS	0.0093687	1	2	ARF1,APP
GOBP_CELLULAR_RESPONSE_TO_ESTROGEN_STIMULUS	0.0093687	1	2	RARA,BCAS3
GOBP_HIGH_DENSITY_LIPOPROTEIN_PARTICLE_REMODELING	0.0093687	1	2	ABCA5,PLTP
GOBP_MEGAKARYOCYTE_DEVELOPMENT	0.0093687	1	2	MED1,KIT
GOBP_PEPTIDYL_THREONINE_DEPHOSPHORYLATION	0.0093687	1	2	PPM1D,PPP5C
GOBP_PROTEIN_DEMANNOSYLATION	0.0093687	1	2	TRIM13,AMFR
GOBP_REGULATION_OF_FERTILIZATION	0.0093687	1	2	PLCB1,MYH9
GOBP_REGULATION_OF_GENE_EXPRESSION_BY_GENOMIC_IMPRINTING	0.0093687	1	2	PRMT7,PCGF3
GOBP_RESPONSE_TO_STEROL_DEPLETION	0.0093687	1	2	AMFR,SCAP
GOBP_RNA_MEDIATED_GENE_SILENCING_BY_INHIBITION_OF_TRANSLATION	0.0093687	1	2	EIF6,TRIM71
GOBP_SNO_S_RNA_METABOLIC_PROCESS	0.0093687	1	2	FBL,LARP7
HP_ABNORMAL_SERUM_IRON_CONCENTRATION	0.0093687	1	2	FOXP1,TTC37
HP_ANKYLOGLOSSIA	0.0093687	1	2	BCR,ROR2
HP_CHOKING_EPISODES	0.0093687	1	2	MYO9A,PLA2G6
HP_DYSURIA	0.0093687	1	2	CISD2,BNC2
HP_OROMANDIBULAR_DYSTONIA	0.0093687	1	2	C19ORF12,ALS2
KEGG_PANTOTHENATE_AND_COA_BIOSYNTHESIS	0.0093687	1	2	PPCS,ENPP1
KEGG_PRIMARY_BILE_ACID_BIOSYNTHESIS	0.0093687	1	2	ACOX2,HSD17B4
REACTOME_ASSEMBLY_OF_THE_HIV_VIRION	0.0093687	1	2	VPS37C,VPS28
REACTOME_DEFECTS_OF_CONTACT_ACTIVATION_SYSTEM_CAS_AND_KALLIKREIN_KININ_SYSTEM_KKS	0.0093687	1	2	GGCX,F12
REACTOME_GLYCOGEN_SYNTHESIS	0.0093687	1	2	UGP2,GYG1
REACTOME_REGULATION_OF_KIT_SIGNALING	0.0093687	1	2	GRB2,KIT
REACTOME_SYNTHESIS_OF_PIPS_AT_THE_EARLY_ENDOSOME_MEMBRANE	0.0093687	1	2	INPP5F,MTMR12
REACTOME_TGF_BETA_RECEPTOR_SIGNALING_IN_EMT_EPITHELIAL_TO_MESENCHYMAL_TRANSITION	0.0093687	1	2	CGN,PARD3
REACTOME_THE_NLRP3_INFLAMMASOME	0.0093687	1	2	APP,NFKB1
WP_INTERACTOME_OF_POLYCOMB_REPRESSIVE_COMPLEX_2_PRC2	0.0093687	1	2	MORC3,EZH2
GOBP_CHAPERONE_COFACTOR_DEPENDENT_PROTEIN_REFOLDING	0.00941946	1	3	DNAJB1,GAK,DNAJC18
GOBP_MITOTIC_G2_DNA_DAMAGE_CHECKPOINT_SIGNALING	0.00941946	1	3	SYF2,TOPBP1,UIMC1
GOBP_MRNA_SPLICE_SITE_SELECTION	0.00941946	1	3	CELF3,SNRPC,LUC7L2
GOBP_OSTEOBLAST_PROLIFERATION	0.00941946	1	3	IGF1R,FIGNL1,ABL1
GOBP_POSITIVE_REGULATION_OF_SMOOTH_MUSCLE_CONTRACTION	0.00941946	1	3	CHRM3,PROK2,KIT
GOBP_RECEPTOR_RECYCLING	0.00941946	1	3	INPP5F,ALS2,ARFGEF2
GOBP_RESPONSE_TO_ACETYLCHOLINE	0.00941946	1	3	ATP2B4,CHRM3,PLCB1
HP_AMYLOIDOSIS	0.00941946	1	3	ITM2B,APP,KIT
REACTOME_LAMININ_INTERACTIONS	0.00941946	1	3	ITGA6,COL4A5,COL4A6
REACTOME_RMTS_METHYLATE_HISTONE_ARGININES	0.00941946	1	3	ARID1A,PRMT7,SMARCE1
REACTOME_SUMOYLATION_OF_INTRACELLULAR_RECEPTORS	0.00941946	1	3	PIAS1,RARA,NR3C1
WP_GPR143_IN_MELANOCYTES_AND_RETINAL_PIGMENT_EPITHELIUM_CELLS	0.00941946	1	3	PMEL,PLCB1,ADCY2
HP_ABNORMALITY_OF_TOE	0.00944209	1	28	SPEN,PIGV,TMCO1,LRP4,DMXL2,IGF1R,MMP2,WWOX,SMARCE1,MED13,PIGN,WDPCP,RAB3GAP1,ARMC9,BCR,SUMF1,SETD5,DOCK3,WDFY3,HSD17B4,NSD1,B4GALT7,RREB1,DSP,CEP41,EZH2,NPR2,ROR2
HP_APLASTIC_HYPOPLASTIC_TOENAIL	0.0094552	1	7	ARID1A,LRP4,SMARCE1,BCR,NSD1,DSP,EZH2
HP_POINTED_CHIN	0.0094552	1	7	SPEN,KIF11,BCR,DOCK3,NSD1,SCUBE3,ABL1
GOMF_ACTIN_BINDING	0.00958974	1	20	CGN,VASH2,NEBL,FGD4,MYO5A,MYO9A,FHOD1,SNTB2,GIPC1,ACTN4,MYH9,PICK1,TRIOBP,FAM107A,PXK,HCLS1,COBL,MTSS1,ABL1,DIAPH2
GOBP_PHOSPHORYLATION	0.00962337	1	65	CEP85,RPS6KA1,PDIK1L,JUN,UCK2,ATP2B4,OBSCN,WNT3A,CDC42BPA,PARD3,INPP5F,LRP4,UBASH3B,DGKA,CDK2,CAMKK2,CDK2AP1,FLT1,MAPK6,IGF1R,PKMYT1,CDK12,RARA,PPM1D,TLK2,MAP2K6,CDK3,LDLRAD4,ILF3,PKN1,BIRC6,MAP4K4,MAP3K19,ITGA6,ALS2,EIF6,APP,MORC3,BCR,PICK1,CARD10,PLA2G6,DOCK3,PXK,HCLS1,WWTR1,GAK,KIT,KDR,IL6ST,EFNA5,SPRY4,NSD1,FGFR4,GRK6,RGS14,RIOK1,ENPP1,GRB10,EZH2,TRIB1,HSF1,NPR2,ROR2,ABL1
GOBP_ERYTHROCYTE_HOMEOSTASIS	0.00962459	1	8	FLVCR1,RCOR1,MED1,PKNOX1,HCLS1,BCL6,KIT,SFXN1
GOBP_HORMONE_BIOSYNTHETIC_PROCESS	0.00968359	1	5	IGF1R,MED1,STARD3,SRD5A3,NFKB1
GOBP_PIGMENT_BIOSYNTHETIC_PROCESS	0.00968359	1	5	UROD,FLVCR1,PMEL,GIPC1,SLC7A11
HP_PROMINENT_DIGIT_PAD	0.00968359	1	5	MED13,DOCK3,FOXP1,WDFY3,EZH2
GOCC_CATALYTIC_COMPLEX	0.00969256	1	52	SYF2,SRRM1,ARID1A,PIGV,DMAP1,PARD3,CUL2,TAF6L,UBE4A,CDK2,PRIM1,ORMDL2,MLEC,BCL7A,PSMD9,RCOR1,GNB5,IGF1R,NDUFAB1,AMFR,PSMD3,CDK12,SMARCE1,MED24,MSL1,ORMDL3,TSEN54,CDK3,RECQL5,PAF1,DPY30,PNPT1,PSMD1,NCOA6,DNTTIP1,PIGT,WDR4,NDUFV3,DYNC1LI1,RPP14,TRMT10C,KLHL24,PCGF3,METTL14,TSPAN17,DDX41,RIOK1,REV3L,KLHDC10,MKLN1,EZH2,NSMCE2
GOBP_HOMEOSTATIC_PROCESS	0.00979901	1	63	CLIC4,CD52,LIN28A,SLC16A1,TMCO1,MPC2,ATP2B4,FLVCR1,ARF1,BAG3,LGR4,FTH1,UBASH3B,ORMDL2,HVCN1,SPPL3,RCOR1,DMXL2,CA12,IGF1R,ATP6V0D1,NLE1,ZNF830,MED1,ORMDL3,MED13,ABCA5,MAP2K6,RAB3D,PKN1,ABHD8,C19ORF12,TM9SF4,VAPB,APP,PKNOX1,TFF3,BCR,TXN2,PLA2G6,ACOX2,PROK2,GPR27,IQCB1,HCLS1,WWTR1,BCL6,KIT,KDR,BDH2,SLC7A11,EFNA5,DMXL1,SFXN1,FGFR4,GCNT2,PPARD,ENPP1,AQP1,GRB10,EZH2,HSF1,ABL1
HP_APLASIA_HYPOPLASIA_OF_THE_SKIN	0.00980085	1	10	SPEN,ARF1,ITGA6,ARFGEF2,KLHL24,PDE8B,B4GALT7,DSP,ENPP1,ABL1
HP_APRAXIA	0.00982004	1	12	PIGV,TOE1,MYO9A,MED13,ARMC9,APP,BCR,PLA2G6,DOCK3,FOXP1,WDFY3,CEP41
GOBP_SPHINGOLIPID_METABOLIC_PROCESS	0.00986361	1	9	ORMDL2,ORMDL3,B3GALT1,B4GALT5,PLA2G6,SUMF1,KIT,UGT8,GBA2
REACTOME_METABOLISM_OF_STEROIDS	0.00986361	1	9	HSD11B2,MED1,STARD3,NCOA6,SCAP,ACOX2,SRD5A3,SEC24B,HSD17B4
REACTOME_RAC2_GTPASE_CYCLE	0.00988722	1	6	VAPB,BCR,CDC42EP1,DOCK3,ARHGAP26,DEF6
REACTOME_SPHINGOLIPID_METABOLISM	0.00988722	1	6	ORMDL2,ORMDL3,VAPB,SUMF1,UGT8,GBA2
GOBP_PH_REDUCTION	0.00992659	1	4	CLIC4,DMXL2,ATP6V0D1,DMXL1
GOBP_VISUAL_BEHAVIOR	0.00992659	1	4	APP,KIT,SLC7A11,RGS14
HP_ABNORMALITY_OF_THE_GASTRIC_MUCOSA	0.00992659	1	4	CDH1,CISD2,NFKB1,TTC37
HP_BRISK_REFLEXES	0.00992659	1	4	PITRM1,C19ORF12,ALS2,GBA2
HP_BROAD_PHILTRUM	0.00992659	1	4	ARID1A,PIGV,TMCO1,SMARCE1
HP_LARGE_FOR_GESTATIONAL_AGE	0.00992659	1	4	TMCO1,PIGN,PIGT,MTMR14
GOBP_SUBSTRATE_ADHESION_DEPENDENT_CELL_SPREADING	0.00998396	1	7	ACTN4,TRIOBP,CSPG5,EFNA5,SPRY4,RREB1,ABL1
GOBP_REGULATION_OF_CELLULAR_COMPONENT_MOVEMENT	0.0100057	1	39	CLIC4,JUN,MYSM1,LRIG2,ATP2B4,INPP5F,FLT1,IGF1R,MMP2,CDH1,MARVELD3,BCAS3,LDLRAD4,PKN1,ACTN4,ZNF580,WDPCP,MAP4K4,ITGA6,PLCB1,APP,BCR,CARD10,SH3BP1,SRGAP3,ELP6,FAM107A,FOXP1,BCL6,KIT,KDR,RREB1,DSP,GCNT2,PPARD,TRIB1,ARHGEF39,ROR2,ABL1
GOBP_MITOTIC_CELL_CYCLE_PHASE_TRANSITION	0.0100505	1	19	SYF2,CUL2,CDK2,ARPP19,RPS27L,PKMYT1,ZNF830,PPM1D,CDK3,KANK2,PLCB1,APP,TRIM71,DYNC1LI1,FAM107A,TOPBP1,UIMC1,EZH2,NSMCE2
GOBP_HEAD_DEVELOPMENT	0.0100549	1	32	ATP2B4,BTG2,FLVCR1,WNT3A,BAG3,WDR11,TULP3,NDRG2,SSTR1,IGF1R,ALDH1A3,MMP2,ATP6V0D1,CDH1,PHLPP2,MED1,RARA,EPOR,DNAJB1,UGP2,RAB3GAP1,PLCB1,NCOA6,APP,BCR,TMEM108,SEC24B,METTL14,SLC7A11,AQP1,EZH2,ABL1
HP_ATTENTION_DEFICIT_HYPERACTIVITY_DISORDER	0.0100694	1	17	SPEN,TMCO1,ARF1,KIF11,GNB5,SLC7A6OS,WWOX,PPM1D,MED13,TLK2,BCR,SETD5,DOCK3,FOXP1,WDFY3,NSD1,RREB1
KEGG_TIGHT_JUNCTION	0.0101038	1	8	CGN,PARD3,LLGL2,ACTN4,MYH9,MAGI1,HCLS1,MYL5
REACTOME_CELLULAR_SENESCENCE	0.0101038	1	8	RPS6KA1,JUN,CDK2,MAP2K6,MAP4K4,NFKB1,EZH2,TERF1
HP_ATROPHY_DEGENERATION_AFFECTING_THE_CEREBRUM	0.0101141	1	29	SPEN,PIGV,TOE1,TMCO1,PITRM1,UBE4A,DMXL2,MYO5A,COG7,WWOX,MED13,TSEN54,EPG5,PIGN,UGP2,RAB3GAP1,ALS2,PIGT,APP,PLA2G6,SUMF1,DOCK3,WDFY3,CISD2,HSD17B4,NSD1,RHOBTB2,GBA2,NANS
GOMF_HELICASE_ACTIVITY	0.0103073	1	9	TTF2,RECQL5,ZRANB3,DDX27,RAD54L2,HLTF,ZGRF1,YTHDC2,DDX41
GOBP_POSITIVE_REGULATION_OF_INSULIN_SECRETION	0.0104065	1	5	MPC2,PSMD9,PLA2G6,GPR27,PPARD
REACTOME_RNA_POLYMERASE_II_TRANSCRIPTION_TERMINATION	0.0104065	1	5	SRRM1,CPSF7,NUDT21,U2AF2,CPSF1
GOBP_PIGMENT_METABOLIC_PROCESS	0.010511	1	6	UROD,FLVCR1,PMEL,GIPC1,BDH2,SLC7A11
GOBP_REGULATION_OF_NOTCH_SIGNALING_PATHWAY	0.010511	1	6	LLGL2,CDK3,POGLUT1,BCL6,KIT,IL6ST
HP_DERMAL_ATROPHY	0.010511	1	6	SPEN,ITGA6,KLHL24,PDE8B,B4GALT7,ENPP1
HP_BROAD_TOE	0.0105344	1	7	MED13,WDPCP,SUMF1,DOCK3,WDFY3,NPR2,ROR2
HP_THICKENED_SKIN	0.0105717	1	19	PPCS,UROD,KIF11,BAG3,WDR11,MMP2,KANK2,SUMF1,PROK2,POGLUT1,KLHL24,KIT,SRD5A3,LARP7,SPRY4,DSP,ENPP1,NSMCE2,COL4A5
BIOCARTA_IL1R_PATHWAY	0.01058	1	3	JUN,MAP2K6,NFKB1
GOBP_COPII_COATED_VESICLE_BUDDING	0.01058	1	3	VAPB,SCAP,SEC24B
GOBP_GPI_ANCHOR_METABOLIC_PROCESS	0.01058	1	3	PIGV,PIGN,PIGT
GOBP_POSITIVE_REGULATION_OF_CELL_SUBSTRATE_JUNCTION_ORGANIZATION	0.01058	1	3	MAP4K4,KDR,ABL1
GOBP_POSITIVE_REGULATION_OF_POSTTRANSCRIPTIONAL_GENE_SILENCING	0.01058	1	3	LIN28A,TIAL1,TRIM71
GOBP_RETINOIC_ACID_RECEPTOR_SIGNALING_PATHWAY	0.01058	1	3	RARA,ACTN4,EZH2
GOCC_ENDORIBONUCLEASE_COMPLEX	0.01058	1	3	TSEN54,RPP14,TRMT10C
HP_BROAD_FOOT	0.01058	1	3	NSD1,EZH2,TONSL
HP_DELAYED_ERUPTION_OF_PERMANENT_TEETH	0.01058	1	3	NSD1,TONSL,ROR2
HP_GONADAL_DYSGENESIS	0.01058	1	3	TOE1,WWOX,HSD17B4
HP_JOINT_CONTRACTURES_INVOLVING_THE_JOINTS_OF_THE_FEET	0.01058	1	3	MMP2,PIGN,DSP
HP_MESOMELIA	0.01058	1	3	TONSL,NPR2,ROR2
REACTOME_HSF1_ACTIVATION	0.01058	1	3	DNAJB1,HSF1,COL4A6
REACTOME_PYRUVATE_METABOLISM	0.01058	1	3	SLC16A1,MPC2,PPARD
GOBP_REGENERATION	0.0106259	1	10	JUN,LRIG2,INPP5F,IGF1R,MMP2,MED1,PNPT1,CSPG5,PPARD,EZH2
HP_ABNORMALITY_OF_THE_NASAL_ALAE	0.0107141	1	27	SPEN,ARID1A,PIGV,KIF11,DMXL2,IGF1R,PRMT7,SMARCE1,PPM1D,CA4,TLK2,ABCA5,PIGN,FAM161A,RAB3GAP1,ARMC9,PIGT,WDR4,BCR,SUMF1,SETD5,DOCK3,FOXP1,TTC37,CEP41,TONSL,ROR2
GOMF_CHROMATIN_BINDING	0.0108085	1	24	HMGN2,ARID1A,YBX1,JUN,RCOR1,NUDT21,MED1,SMARCE1,MSL1,RARA,BCAS3,PKN1,PAF1,SUPT5H,ACTN4,NCOA6,DNTTIP1,PKNOX1,BCL6,NFKB1,NSD1,ZNF354B,EZH2,HSF1
GOBP_FACE_DEVELOPMENT	0.0108317	1	4	ALDH1A3,MMP2,RARA,RAB3GAP1
GOBP_NEGATIVE_REGULATION_OF_LEUKOCYTE_APOPTOTIC_PROCESS	0.0108317	1	4	ORMDL3,FOXP1,HCLS1,BCL6
GOCC_CELL_LEADING_EDGE	0.0108404	1	19	ARF1,CDC42BPA,FGD4,MYO5A,CDH1,BCAS3,RINL,ALS2,APP,MYH9,SH3BP1,MTMR14,FAM107A,SORBS2,SPRY4,COBL,MKLN1,MTSS1,ABL1
GOBP_PROTEIN_CONTAINING_COMPLEX_ORGANIZATION	0.010895	1	58	FBLIM1,ARID1A,PPIH,KIF2C,DMAP1,CELF3,WNT3A,PARD3,PLEKHA7,CPSF7,TAF6L,BAZ2A,PSMD9,RPS27L,IGF1R,ALDH1A3,NDUFAB1,OGFOD1,NUDT21,TPPP3,PRMT7,NLE1,AP2B1,SMARCE1,ABCA5,GRB2,MRPS7,LDLRAD4,EPG5,PLEKHG2,PAF1,PNPT1,USP39,ALS2,TM9SF4,PLAGL2,UQCC1,EIF6,PLTP,CARD10,TRIOBP,SH3BP1,CDC42EP1,FAM107A,MAGI1,HCLS1,GAK,EFNA5,SRP19,SNRPC,COBL,LUC7L2,KCTD9,TERF1,HSF1,BOP1,GBA2,ABL1
REACTOME_ASPARAGINE_N_LINKED_GLYCOSYLATION	0.010992	1	15	ALG6,ARF1,UBXN1,MLEC,TRIM13,COG7,AMFR,B4GALT5,DYNC1LI1,GOLGB1,SRD5A3,SEC24B,LMAN2,MANEA,NANS
GOBP_CELLULAR_RESPONSE_TO_ENDOGENOUS_STIMULUS	0.0110594	1	49	ARID1A,JUN,ATP2B4,CHRM3,LGR4,SSTR1,GNB5,MYO5A,IGF1R,MMP2,CDH1,WWOX,MED1,RARA,BCAS3,GRB2,RECQL5,LDLRAD4,KANK2,PKN1,GIPC1,PLCB1,APP,TRIM71,FAM107A,FOXP1,TMEM108,KIT,KDR,UBE2D3,NFKB1,EFNA5,SPRY4,NR3C1,CPEB4,FGFR4,HNRNPAB,GCNT2,PPARD,SCUBE3,ENPP1,AQP1,GRB10,DDC,EZH2,HSF1,ROR2,ABL1,COL4A6
GOBP_LIPID_MODIFICATION	0.0110801	1	11	INPP5F,DGKA,ACADS,B3GALT1,ACOX2,BDH2,MTMR12,HSD17B4,MBOAT1,PPARD,GBA2
GOMF_UBIQUITIN_LIKE_PROTEIN_TRANSFERASE_ACTIVITY	0.0111019	1	20	UBE4A,TRIM13,TRAF3,PIAS1,AMFR,MED24,RNFT1,IRF2BP1,BIRC6,PELI1,RNF149,RNF114,TRIM71,HLTF,UBE2D3,TSPAN17,RMND5B,ZNRF2,NSMCE2,TRIM14
GOBP_AMEBOIDAL_TYPE_CELL_MIGRATION	0.0111144	1	19	JUN,ATP2B4,MARVELD3,BCAS3,KANK2,PKN1,GIPC1,ZNF580,WDPCP,MAP4K4,MYH9,CARD10,SH3BP1,FOXP1,KIT,KDR,RREB1,PPARD,ABL1
GOBP_POSITIVE_REGULATION_OF_TRANSLATION	0.0111159	1	8	LIN28A,YBX1,RPS27L,MIF4GD,EIF6,EIF3D,TRMT10C,METTL14
GOBP_REGULATION_OF_PROTEIN_LOCALIZATION_TO_NUCLEUS	0.0111159	1	8	DMAP1,BAG3,CDH1,ORMDL3,CARD10,HCLS1,WWTR1,LARP7
BIOCARTA_ARAP_PATHWAY	0.0111426	1	2	ARF1,ARFGEF2
BIOCARTA_GCR_PATHWAY	0.0111426	1	2	NFKB1,NR3C1
BIOCARTA_HCMV_PATHWAY	0.0111426	1	2	MAP2K6,NFKB1
BIOCARTA_SPRY_PATHWAY	0.0111426	1	2	GRB2,SPRY4
BIOCARTA_TEL_PATHWAY	0.0111426	1	2	IGF1R,TERF1
GOBP_CELLULAR_RESPONSE_TO_REACTIVE_NITROGEN_SPECIES	0.0111426	1	2	CDK2,AQP1
GOBP_CELLULAR_RESPONSE_TO_THYROID_HORMONE_STIMULUS	0.0111426	1	2	MED1,KIT
GOBP_DENTATE_GYRUS_DEVELOPMENT	0.0111426	1	2	BTG2,TMEM108
GOBP_DNA_REPLICATION_CHECKPOINT_SIGNALING	0.0111426	1	2	ZNF830,TOPBP1
GOBP_NEGATIVE_REGULATION_OF_CELL_SUBSTRATE_JUNCTION_ORGANIZATION	0.0111426	1	2	BCAS3,FAM107A
GOBP_NONRIBOSOMAL_PEPTIDE_BIOSYNTHETIC_PROCESS	0.0111426	1	2	BDH2,SLC7A11
GOBP_PARAXIAL_MESODERM_DEVELOPMENT	0.0111426	1	2	WNT3A,POGLUT1
GOBP_POSITIVE_REGULATION_BY_HOST_OF_VIRAL_TRANSCRIPTION	0.0111426	1	2	JUN,RRP1B
GOBP_POSITIVE_REGULATION_OF_NITRIC_OXIDE_SYNTHASE_BIOSYNTHETIC_PROCESS	0.0111426	1	2	MAP2K6,KDR
GOBP_POSITIVE_REGULATION_OF_PROTEIN_LOCALIZATION_TO_CELL_SURFACE	0.0111426	1	2	LRIG2,TM9SF4
GOBP_PYRIMIDINE_RIBONUCLEOSIDE_TRIPHOSPHATE_METABOLIC_PROCESS	0.0111426	1	2	UCK2,CTPS2
GOBP_REGULATION_OF_CELLULAR_RESPONSE_TO_HEAT	0.0111426	1	2	DNAJB1,HSF1
GOBP_REGULATION_OF_INCLUSION_BODY_ASSEMBLY	0.0111426	1	2	DNAJB1,HSF1
GOBP_RESPONSE_TO_VITAMIN_A	0.0111426	1	2	RARA,PPARD
GOBP_RIBOSOMAL_SMALL_SUBUNIT_ASSEMBLY	0.0111426	1	2	RPS27L,MRPS7
GOBP_STRIATUM_DEVELOPMENT	0.0111426	1	2	ALDH1A3,SLC7A11
GOBP_VIRAL_TRANSLATION	0.0111426	1	2	EIF3D,EIF3L
GOCC_CLATHRIN_ADAPTOR_COMPLEX	0.0111426	1	2	AP2B1,AFTPH
GOMF_MITOGEN_ACTIVATED_PROTEIN_KINASE_KINASE_KINASE_BINDING	0.0111426	1	2	MARVELD3,ROR2
GOMF_PHOSPHATIDYLINOSITOL_5_PHOSPHATE_BINDING	0.0111426	1	2	OBSCN,PLEKHF1
HP_BIFID_RIBS	0.0111426	1	2	SPEN,TMCO1
HP_BROAD_METACARPALS	0.0111426	1	2	MMP2,NPR2
HP_DECREASED_CIRCULATING_ALDOSTERONE_LEVEL	0.0111426	1	2	HSD11B2,NR3C1
HP_FINGERNAIL_DYSPLASIA	0.0111426	1	2	LRP4,ROR2
HP_HYPERGRANULOSIS	0.0111426	1	2	POGLUT1,ENPP1
HP_INCREASED_CIRCULATING_CORTISOL_LEVEL	0.0111426	1	2	PDE8B,NR3C1
HP_NEUTROPHILIA	0.0111426	1	2	TRAF3,KIT
HP_RESTRICTIVE_CARDIOMYOPATHY	0.0111426	1	2	PIGT,ENPP1
HP_SPONDYLOEPIMETAPHYSEAL_DYSPLASIA	0.0111426	1	2	TONSL,NANS
HP_UPPER_LIMB_SPASTICITY	0.0111426	1	2	ALS2,GBA2
REACTOME_METALLOPROTEASE_DUBS	0.0111426	1	2	MYSM1,UIMC1
REACTOME_SIGNALING_BY_CYTOSOLIC_FGFR1_FUSION_MUTANTS	0.0111426	1	2	GRB2,BCR
REACTOME_TRAFFICKING_OF_GLUR2_CONTAINING_AMPA_RECEPTORS	0.0111426	1	2	AP2B1,PICK1
REACTOME_VITAMIN_B5_PANTOTHENATE_METABOLISM	0.0111426	1	2	PPCS,ENPP1
GOCC_CYTOPLASMIC_MICROTUBULE	0.011167	1	5	KIF2C,BCAS3,RAB3D,FAM161A,ARFGEF2
HP_ABNORMAL_LIP_MORPHOLOGY	0.011176	1	39	SPEN,ARID1A,PIGV,TOE1,TMCO1,KIF11,LRP4,IGF1R,COG7,PRMT7,CDH1,SMARCE1,PPM1D,MED13,EPG5,PIGN,UGP2,RAB3GAP1,PIGT,WDR4,BCR,SUMF1,SETD5,DOCK3,FOXP1,KIT,SRD5A3,WDFY3,LARP7,TTC37,HSD17B4,NSD1,RREB1,SCUBE3,REV3L,EZH2,RHOBTB2,ROR2,NANS
GOBP_REGULATION_OF_RNA_SPLICING	0.0112399	1	9	SRRM1,CELF3,RPS13,RBFOX1,CDK12,HNRNPL,U2AF2,RRP1B,LARP7
HP_PARAPLEGIA	0.0112399	1	9	TOE1,WDR11,GIPC1,C19ORF12,ALS2,PROK2,ZFR,SPRY4,GBA2
HP_LOCALIZED_SKIN_LESION	0.011626	1	35	SPEN,UROD,MYSM1,TMCO1,ARF1,KIF11,MMP2,PRMT7,CDH1,CA4,MED13,PIGN,FAM161A,GGCX,ITGA6,ARFGEF2,SETD5,DOCK3,POGLUT1,KLHL24,BCL6,KIT,WDFY3,NFKB1,PDE8B,TTC37,F12,B4GALT7,RREB1,DSP,REV3L,ENPP1,NSMCE2,ROR2,ABL1
HP_BROAD_THUMB	0.0117021	1	7	MED13,SUMF1,DOCK3,WDFY3,NSD1,EZH2,ROR2
GOBP_ACTIN_FILAMENT_POLYMERIZATION	0.0117296	1	9	GRB2,PLEKHG2,TRIOBP,CDC42EP1,FAM107A,HCLS1,COBL,GBA2,ABL1
GOBP_MYELOID_CELL_HOMEOSTASIS	0.0117296	1	9	FLVCR1,RCOR1,MED1,PKNOX1,HCLS1,BCL6,KIT,SLC7A11,SFXN1
GOBP_POSITIVE_REGULATION_OF_CELLULAR_AMIDE_METABOLIC_PROCESS	0.0117296	1	9	LIN28A,YBX1,RPS27L,MIF4GD,EIF6,EIF3D,PLA2G6,TRMT10C,METTL14
GOCC_SOMATODENDRITIC_COMPARTMENT	0.0117604	1	33	LRIG2,CHRM3,INPP5F,LRP4,SIPA1L1,IGF1R,AMFR,RARA,DNAJB1,GIPC1,STRN4,RPL28,ALS2,DNER,ARFGEF2,APP,BCR,TXN2,ATXN10,TMEM108,KLHL24,WDFY3,SORBS2,ADCY2,IL6ST,CPEB4,RGS14,N4BP3,HNRNPAB,DDC,COBL,ROR2,ABL1
GOBP_ADHERENS_JUNCTION_ORGANIZATION	0.0117915	1	4	PLEKHA7,CDH1,DSP,MTSS1
GOBP_OVULATION_CYCLE_PROCESS	0.0117915	1	4	MMP19,MMP2,ZNF830,MAP2K6
GOBP_RESPONSE_TO_NICOTINE	0.0117915	1	4	IGF1R,MMP2,NFKB1,SLC7A11
GOMF_CARBON_CARBON_LYASE_ACTIVITY	0.0117915	1	4	UROD,GGCX,AMD1,DDC
GOMF_NUCLEOSOME_BINDING	0.0117915	1	4	HMGN2,ARID1A,SMARCE1,DNTTIP1
GOMF_SIGNALING_RECEPTOR_COMPLEX_ADAPTOR_ACTIVITY	0.0117915	1	4	GNB5,CARD10,RGS14,GRB10
HP_HYPOPLASTIC_FINGERNAIL	0.0117915	1	4	ARID1A,SMARCE1,PIGN,ROR2
GOBP_GLYCOSPHINGOLIPID_BIOSYNTHETIC_PROCESS	0.011829	1	3	B3GALT1,B4GALT5,UGT8
GOBP_NEGATIVE_REGULATION_OF_LYMPHOCYTE_APOPTOTIC_PROCESS	0.011829	1	3	ORMDL3,FOXP1,BCL6
GOMF_PHOSPHATIDYLINOSITOL_PHOSPHATE_PHOSPHATASE_ACTIVITY	0.011829	1	3	INPP5F,MTMR14,MTMR12
HP_ABNORMAL_PLACENTA_MORPHOLOGY	0.011829	1	3	FLT1,KIT,TTC37
HP_INVERTED_NIPPLES	0.011829	1	3	COG7,PIGT,EZH2
REACTOME_ACTIVATION_OF_MATRIX_METALLOPROTEINASES	0.011829	1	3	MMP2,MMP24,MMP11
WP_INITIATION_OF_TRANSCRIPTION_AND_TRANSLATION_ELONGATION_AT_THE_HIV1_LTR	0.011829	1	3	NFATC3,SUPT5H,NFKB1
HP_LONG_PHILTRUM	0.0119454	1	18	SPEN,KIF11,IGF1R,PRMT7,MED13,PIGN,UGP2,PIGT,SETD5,DOCK3,KIT,WDFY3,TTC37,HSD17B4,NSD1,RREB1,EZH2,ROR2
HP_SMOOTH_PHILTRUM	0.011962	1	10	IGF1R,COG7,MED13,PIGN,BCR,SUMF1,SETD5,DOCK3,WDFY3,RHOBTB2
HP_RENAL_DYSPLASIA	0.0119658	1	5	DMXL2,PIGN,ITGA6,PIGT,BNC2
REACTOME_RHOB_GTPASE_CYCLE	0.0119658	1	5	ARHGEF11,MYO9A,PKN1,BCR,ARHGAP26
WP_MELANOMA	0.0119658	1	5	CALML4,CDH1,GRB2,KIT,KDR
GOBP_CELLULAR_RESPONSE_TO_REACTIVE_OXYGEN_SPECIES	0.0122021	1	8	JUN,CAMKK2,MMP2,ZNF580,AQP1,EZH2,HSF1,ABL1
GOBP_MULTI_ORGANISM_REPRODUCTIVE_PROCESS	0.012267	1	39	CLIC4,LIN28A,FOXJ3,CELF3,OAZ3,ATP2B4,CREM,TIAL1,LGR4,SLC2A14,MMP19,SSTR1,MMP2,TPPP3,PRMT7,HSD11B2,ZNF830,MED1,RARA,EPOR,PLCB1,RNF114,APP,APOL2,MYH9,PICK1,PLA2G6,PROK2,RPL39L,BCL6,KIT,LARP7,METTL14,YTHDC2,TEAD3,PPARD,FIGNL1,NPR2,DIAPH2
GOBP_CELL_MATRIX_ADHESION	0.0125068	1	12	BCAS3,WDPCP,MAP4K4,ITGA6,BCR,FAM107A,BCL6,KDR,EFNA5,MKLN1,TMEM8B,ABL1
HP_ABNORMALITY_OF_THE_HAIRLINE	0.0125068	1	12	SPEN,ARID1A,TMCO1,COG7,CDH1,SMARCE1,UGP2,RAB3GAP1,SETD5,NSD1,RPS10,NANS
REACTOME_RAB_GEFS_EXCHANGE_GTP_FOR_GDP_ON_RABS	0.0125537	1	6	RAB3IL1,RINL,RAB3GAP1,ALS2,DENND6A,RGP1
HP_ABNORMAL_FEAR_ANXIETY_RELATED_BEHAVIOR	0.0125664	1	18	TMCO1,WDR11,IGF1R,SLC7A6OS,PPM1D,MED13,TLK2,VAPB,SETD5,DOCK3,FOXP1,PROK2,WDFY3,LARP7,SPRY4,NR3C1,NSD1,RREB1
HP_CRANIOSYNOSTOSIS	0.012757	1	9	TMCO1,TLK2,PIGT,IL6ST,NSD1,B4GALT7,RREB1,SCUBE3,ENPP1
HP_KYPHOSIS	0.0127997	1	20	SPEN,FLVCR1,WNT3A,MYO9A,MMP2,MED13,TLK2,RAB3GAP1,SETD5,DOCK3,SRD5A3,WDFY3,NSD1,B4GALT7,EZH2,TONSL,SLC52A2,NPR2,GBA2,ROR2
HP_PAPILLEDEMA	0.0128041	1	5	MMP2,SMARCE1,MED13,DOCK3,WDFY3
GOBP_NEGATIVE_REGULATION_OF_FAT_CELL_DIFFERENTIATION	0.0128075	1	4	WNT3A,MMP11,WWTR1,ENPP1
GOMF_TRANSLATION_INITIATION_FACTOR_ACTIVITY	0.0128075	1	4	EIF6,EIF3D,EIF3L,EIF4E3
HP_ABNORMAL_HYPOTHALAMUS_PHYSIOLOGY	0.0128075	1	4	WDR11,SMARCE1,PROK2,SPRY4
HP_ABNORMALITY_OF_CIRCULATING_GLUCOCORTICOID_LEVEL	0.0128075	1	4	HSD11B2,SMARCE1,PDE8B,NR3C1
HP_HIGH_ANTERIOR_HAIRLINE	0.0128075	1	4	SPEN,CDH1,UGP2,NSD1
GOBP_RESPONSE_TO_NITROGEN_COMPOUND	0.0128437	1	41	JUN,ATP2B4,BTG2,CHRM3,UBXN1,UBE4A,CDK2,MMP19,TRIM13,GNB5,MYO5A,IGF1R,MMP2,AMFR,HSD11B2,CDH1,RNFT1,GRB2,RECQL5,EPG5,PPP5C,PNPT1,PELI1,PLCB1,EIF6,APP,FOXRED2,SCAP,NFKB1,DNAJC18,CPEB4,FAF2,HNRNPAB,ENPP1,AQP1,GRB10,DDC,EZH2,HSF1,ABL1,COL4A6
HP_ABNORMAL_INVOLUNTARY_EYE_MOVEMENTS	0.0128446	1	39	SPEN,TOE1,KIF11,WDR11,LRP4,GNB5,MYO5A,MYO9A,WWOX,CA4,MED13,EPG5,PIGN,PLEKHG2,PNPT1,FAM161A,WDPCP,UGP2,ALS2,ARMC9,PIGT,PLA2G6,ATXN10,DOCK3,FOXP1,PROK2,IQCB1,SRD5A3,WDFY3,CISD2,HSD17B4,SPRY4,NSD1,SCUBE3,CEP41,TONSL,SLC52A2,GBA2,NANS
GOMF_LYASE_ACTIVITY	0.0129214	1	10	UROD,CA12,CA4,GGCX,ADCY2,HSD17B4,PHYKPL,AMD1,DDC,NPR2
GOBP_RIBOSOME_BIOGENESIS	0.0130426	1	14	RPS8,WDR74,METTL17,RPS27L,NLE1,MRPS7,KRI1,FBL,RPS16,EIF6,DDX27,RRP1B,RIOK1,BOP1
BIOCARTA_41BB_PATHWAY	0.0130968	1	2	JUN,NFKB1
BIOCARTA_CARDIACEGF_PATHWAY	0.0130968	1	2	JUN,NFKB1
GOBP_ACETYL_COA_BIOSYNTHETIC_PROCESS	0.0130968	1	2	PPCS,MPC2
GOBP_G_PROTEIN_COUPLED_ACETYLCHOLINE_RECEPTOR_SIGNALING_PATHWAY	0.0130968	1	2	CHRM3,PLCB1
GOBP_NEGATIVE_REGULATION_OF_GLUCOSE_TRANSMEMBRANE_TRANSPORT	0.0130968	1	2	ENPP1,GRB10
GOBP_PLASMA_MEMBRANE_TUBULATION	0.0130968	1	2	PACSIN3,MICALL1
GOBP_PYRIMIDINE_NUCLEOSIDE_TRIPHOSPHATE_BIOSYNTHETIC_PROCESS	0.0130968	1	2	UCK2,CTPS2
GOBP_REGULATION_OF_COLLATERAL_SPROUTING	0.0130968	1	2	WNT3A,EFNA5
GOBP_SEQUESTERING_OF_TRIGLYCERIDE	0.0130968	1	2	ENPP1,PLIN2
GOBP_SERTOLI_CELL_DIFFERENTIATION	0.0130968	1	2	RARA,HSD17B4
GOCC_ASTROCYTE_PROJECTION	0.0130968	1	2	APP,SLC7A11
GOCC_PSEUDOPODIUM	0.0130968	1	2	ACTN4,PLA2G6
GOCC_TRANSLATION_PREINITIATION_COMPLEX	0.0130968	1	2	EIF3D,EIF3L
GOCC_U1_SNRNP	0.0130968	1	2	SNRPC,LUC7L2
GOMF_CYCLASE_ACTIVITY	0.0130968	1	2	ADCY2,NPR2
GOMF_PROTEIN_HORMONE_RECEPTOR_ACTIVITY	0.0130968	1	2	LGR4,IGF1R
HP_DECREASED_CIRCULATING_FOLLICLE_STIMULATING_HORMONE_CONCENTRATION	0.0130968	1	2	DMXL2,SMARCE1
HP_GASTROINTESTINAL_STROMA_TUMOR	0.0130968	1	2	KIT,NFKB1
HP_TYPE_I_TRANSFERRIN_ISOFORM_PROFILE	0.0130968	1	2	ALG6,SRD5A3
REACTOME_CROSSLINKING_OF_COLLAGEN_FIBRILS	0.0130968	1	2	COL4A5,COL4A6
REACTOME_GASTRIN_CREB_SIGNALLING_PATHWAY_VIA_PKC_AND_MAPK	0.0130968	1	2	RPS6KA1,GRB2
REACTOME_RORA_ACTIVATES_GENE_EXPRESSION	0.0130968	1	2	MED1,NCOA6
REACTOME_SYNTHESIS_OF_GLYCOSYLPHOSPHATIDYLINOSITOL_GPI	0.0130968	1	2	PIGV,PIGN
WP_MFAP5_EFFECT_ON_PERMEABILITY_AND_MOTILITY_OF_ENDOTHELIAL_CELLS_VIA_CYTOSKELETON_REARRANGEMENT	0.0130968	1	2	JUN,LPP
WP_MYD88_DISTINCT_INPUTOUTPUT_PATHWAY	0.0130968	1	2	JUN,NFKB1
GOBP_LOCALIZATION_WITHIN_MEMBRANE	0.0131578	1	26	SNX27,ATP2B4,WNT3A,PARD3,INPP5F,LIN7C,LRP4,VPS37C,RILPL1,MYO5A,ZDHHC1,CDH1,AP2B1,GGA3,EPG5,RAB3D,PLEKHF1,RAB3GAP1,TM9SF4,ARFGEF2,PICK1,MICALL1,GAK,SLC7A11,SRP19,TSPAN17
BIOCARTA_BCR_PATHWAY	0.0131687	1	3	JUN,NFATC3,GRB2
GOBP_ESTABLISHMENT_OF_EPITHELIAL_CELL_POLARITY	0.0131687	1	3	PARD3,MYO9A,SH3BP1
GOBP_GLYCEROPHOSPHOLIPID_CATABOLIC_PROCESS	0.0131687	1	3	INPP5F,PLCB1,PLA2G6
GOBP_MATERNAL_PLACENTA_DEVELOPMENT	0.0131687	1	3	TPPP3,EPOR,PPARD
GOBP_MATURATION_OF_SSU_RRNA_FROM_TRICISTRONIC_RRNA_TRANSCRIPT_SSU_RRNA_5_8S_RRNA_LSU_RRNA	0.0131687	1	3	RPS8,KRI1,RPS16
GOBP_NEGATIVE_REGULATION_OF_OSSIFICATION	0.0131687	1	3	LRP4,KREMEN2,ENPP1
GOBP_REGULATION_OF_CHROMATIN_ASSEMBLY_OR_DISASSEMBLY	0.0131687	1	3	CDK2,SETDB2,TLK2
GOCC_CHAPERONE_COMPLEX	0.0131687	1	3	BAG3,PPP5C,HSF1
GOMF_CYCLIN_BINDING	0.0131687	1	3	CDK2,CDK12,GAK
HP_ACUTE_LYMPHOBLASTIC_LEUKEMIA	0.0131687	1	3	BCR,NSD1,ABL1
HP_LARGE_HANDS	0.0131687	1	3	KIT,NSD1,EZH2
REACTOME_METABOLISM_OF_STEROID_HORMONES	0.0131687	1	3	HSD11B2,STARD3,SRD5A3
WP_ENDOTHELIN_PATHWAYS	0.0131687	1	3	RIIAD1,GNB5,PLCB1
WP_HOSTPATHOGEN_INTERACTION_OF_HUMAN_CORONAVIRUSES_INTERFERON_INDUCTION	0.0131687	1	3	JUN,TRAF3,NFKB1
WP_MAPK_CASCADE	0.0131687	1	3	JUN,MAP2K6,GRB2
WP_SIGNAL_TRANSDUCTION_THROUGH_IL1R	0.0131687	1	3	JUN,MAP2K6,NFKB1
GOCC_FIBRILLAR_CENTER	0.0133655	1	8	FBLIM1,PRMT7,FBL,EIF3L,KIT,RREB1,ZNRF2,TERF1
GOMF_ZINC_ION_BINDING	0.0135483	1	32	LIN28A,ZNF593,TTF2,PITRM1,PRIM1,MMP19,TRIM13,SETDB2,TRAF3,CA12,PIAS1,MMP2,ZNF830,RARA,CA4,USP39,MMP24,MORC3,MMP11,TRIM71,HLTF,SEC24B,ZGRF1,ZFR,NR3C1,ZNF346,NSD1,PPARD,SNRPC,ENPP1,NSMCE2,TRIM14
GOBP_DNA_MODIFICATION	0.0136288	1	7	DMAP1,BAZ2A,PRMT7,PPM1D,PICK1,HEMK1,EZH2
GOMF_UBIQUITIN_LIKE_PROTEIN_BINDING	0.0136288	1	7	UBXN11,UBXN1,AMFR,RNFT1,GGA3,FAF2,VPS28
HP_FIBROUS_TISSUE_NEOPLASM	0.0136826	1	5	SMARCE1,ABCA5,KIT,COL4A5,COL4A6
HP_ABNORMAL_RENAL_PELVIS_MORPHOLOGY	0.0137486	1	11	SPEN,PIGV,LRIG2,CHRM3,COG7,PIGN,RAB3GAP1,ITGA6,NSD1,BNC2,ROR2
HP_ABNORMALITY_OF_THE_OPTIC_NERVE	0.0137812	1	32	SPEN,TOE1,FLVCR1,KIF11,WDR11,LRP4,MMP19,ACADS,ITM2B,MYO5A,ALDH1A3,MMP2,WWOX,SMARCE1,CA4,MED13,EPG5,C19ORF12,FAM161A,GGCX,RAB3GAP1,WDR4,TXN2,PLA2G6,SUMF1,DOCK3,IQCB1,SRD5A3,WDFY3,CISD2,RREB1,SLC52A2
HP_APLASIA_HYPOPLASIA_INVOLVING_BONES_OF_THE_FEET	0.0138382	1	14	SPEN,PIGV,LRP4,IGF1R,PRMT7,PPM1D,MED13,PIGN,DOCK3,WDFY3,EZH2,TONSL,NPR2,ROR2
HP_ABNORMALITY_OF_HAIR_TEXTURE	0.0138507	1	9	TMCO1,HPD,KANK2,SUMF1,TTC37,NSD1,DSP,SCUBE3,EZH2
HP_SLOWLY_PROGRESSIVE	0.0138507	1	9	FLVCR1,C19ORF12,ACTN4,ALS2,MTMR14,POGLUT1,GYG1,PDE8B,GBA2
GOBP_GLUTAMATE_RECEPTOR_SIGNALING_PATHWAY	0.0138811	1	4	SSTR1,PLCB1,APP,CPEB4
GOBP_REGULATION_OF_DNA_DEPENDENT_DNA_REPLICATION	0.0138811	1	4	CDK2,ZNF830,ZRANB3,BCL6
HP_IMPOTENCE	0.0138811	1	4	WDR11,SMARCE1,PROK2,SPRY4
REACTOME_AMYLOID_FIBER_FORMATION	0.0138811	1	4	ITM2B,APH1B,GGA3,APP
REACTOME_EPH_EPHRIN_MEDIATED_REPULSION_OF_CELLS	0.0138811	1	4	APH1B,MMP2,AP2B1,EFNA5
GOBP_INTRACELLULAR_PROTEIN_TRANSPORT	0.013929	1	33	DMAP1,OAZ3,SNX27,ARF1,PITRM1,PARD3,BAG3,WDR11,VPS37C,RILPL1,COG7,ZDHHC1,CDH1,AP2B1,MED1,BCAS3,NUP85,GGA3,GIPC1,NXT1,TM9SF4,CSE1L,BCR,PICK1,MICALL1,HCLS1,UBE2D3,SEC24B,SRP19,FAF2,RAB24,VPS28,NXT2
GOBP_REGULATION_OF_PH	0.0140651	1	6	CLIC4,HVCN1,DMXL2,ATP6V0D1,TM9SF4,DMXL1
HP_ABNORMALITY_OF_SKELETAL_MATURATION	0.0142067	1	17	ARID1A,WDR11,IGF1R,WWOX,SMARCE1,PIGT,WDR4,PROK2,HSD17B4,SPRY4,NSD1,B4GALT7,ENPP1,EZH2,TONSL,NPR2,ROR2
HP_ABNORMALITY_OF_THE_MUSCULATURE_OF_THE_UPPER_LIMBS	0.0142372	1	11	LRP4,FGD4,TSEN54,GIPC1,C19ORF12,ALS2,MTMR14,POGLUT1,GYG1,RPS10,REV3L
GOBP_REGULATION_OF_MYELOID_LEUKOCYTE_DIFFERENTIATION	0.0143196	1	7	UBASH3B,RARA,FOXP1,HCLS1,TRIB1,HSF1,ROR2
HP_LANGUAGE_IMPAIRMENT	0.0143682	1	35	SPEN,ARID1A,PIGV,TOE1,TMCO1,ARF1,UBE4A,ACADS,GNB5,MYO9A,IGF1R,PRMT7,CDH1,WWOX,SMARCE1,PPM1D,MED13,TLK2,PIGN,C19ORF12,PNPT1,UGP2,ARMC9,APP,WDR4,BCR,PLA2G6,SETD5,DOCK3,ACOX2,FOXP1,WDFY3,NSD1,EZH2,RHOBTB2
GOBP_RESPONSE_TO_HORMONE	0.0143994	1	33	ARID1A,BTG2,LGR4,MMP19,SSTR1,MYO5A,IGF1R,MMP2,HSD11B2,MED1,RARA,BCAS3,GRB2,KANK2,PKN1,PNPT1,PLCB1,EIF6,NCOA6,TXN2,SCAP,FAM107A,FOXP1,HCLS1,KIT,NFKB1,EFNA5,NR3C1,PPARD,ENPP1,AQP1,GRB10,HSF1
HP_URINARY_INCONTINENCE	0.0144232	1	9	LRIG2,FLVCR1,SMARCE1,C19ORF12,ALS2,ATXN10,MTMR14,BNC2,GBA2
WP_EPITHELIAL_TO_MESENCHYMAL_TRANSITION_IN_COLORECTAL_CANCER	0.0144232	1	9	WNT3A,MMP2,CDH1,MAP2K6,GRB2,DSP,EZH2,COL4A5,COL4A6
GOBP_ACTIN_POLYMERIZATION_OR_DEPOLYMERIZATION	0.0144687	1	10	GRB2,PLEKHG2,TRIOBP,SH3BP1,CDC42EP1,FAM107A,HCLS1,COBL,GBA2,ABL1
GOBP_NEGATIVE_REGULATION_OF_CELL_DIFFERENTIATION	0.0144971	1	26	LIN28A,YBX1,WNT3A,LRP4,UBASH3B,NFATC3,CDK12,MED1,RARA,ABCA5,LDLRAD4,PAF1,ACTN4,APP,MMP11,IQCB1,WWTR1,BCL6,METTL14,EFNA5,SPRY4,PPARD,ENPP1,EZH2,TRIB1,NPR2
BIOCARTA_INTEGRIN_PATHWAY	0.0146013	1	3	JUN,GRB2,BCR
GOBP_BONE_CELL_DEVELOPMENT	0.0146013	1	3	MED1,FOXP1,KIT
GOBP_HEAD_MORPHOGENESIS	0.0146013	1	3	FLVCR1,MMP2,RAB3GAP1
GOBP_INSULIN_LIKE_GROWTH_FACTOR_RECEPTOR_SIGNALING_PATHWAY	0.0146013	1	3	IGF1R,PLCB1,GRB10
GOBP_MATURATION_OF_5_8S_RRNA	0.0146013	1	3	KRI1,EIF6,BOP1
GOBP_NEGATIVE_REGULATION_OF_MUSCLE_CELL_APOPTOTIC_PROCESS	0.0146013	1	3	BAG3,IGF1R,HSF1
GOBP_NEGATIVE_REGULATION_OF_PROTEASOMAL_UBIQUITIN_DEPENDENT_PROTEIN_CATABOLIC_PROCESS	0.0146013	1	3	UBXN1,TLK2,GIPC1
GOBP_SPLEEN_DEVELOPMENT	0.0146013	1	3	FLVCR1,PKN1,ABL1
HP_DYSPAREUNIA	0.0146013	1	3	WDR11,PROK2,SPRY4
HP_FRAGILE_SKIN	0.0146013	1	3	UROD,ITGA6,DSP
HP_NEPHRONOPHTHISIS	0.0146013	1	3	IQCB1,CEP41,ANKS6
REACTOME_LATE_ENDOSOMAL_MICROAUTOPHAGY	0.0146013	1	3	VPS37C,VPS28,PLIN2
GOBP_OVULATION_CYCLE	0.0146024	1	5	MMP19,IGF1R,MMP2,ZNF830,MAP2K6
GOBP_POSITIVE_REGULATION_OF_MACROAUTOPHAGY	0.0146024	1	5	BAG3,TRIM13,SUPT5H,RAB3GAP1,KDR
GOMF_MYOSIN_BINDING	0.0146024	1	5	LLGL2,RAB3D,GIPC1,ARFGEF2,TRIOBP
GOBP_PHOSPHATIDYLINOSITOL_3_KINASE_SIGNALING	0.0146093	1	8	PEAR1,FLT1,IGF1R,HCLS1,KIT,KDR,PPARD,ROR2
GOCC_TRANS_GOLGI_NETWORK_MEMBRANE	0.0148677	1	6	COG7,AFTPH,MMP24,APP,PICK1,RGP1
GOBP_IMPORT_INTO_NUCLEUS	0.0150132	1	9	DMAP1,BAG3,CDH1,MED1,NUP85,NXT1,CSE1L,HCLS1,NXT2
GOBP_PALLIUM_DEVELOPMENT	0.0150132	1	9	ATP2B4,BTG2,WNT3A,IGF1R,PHLPP2,RARA,PLCB1,TMEM108,EZH2
GOMF_3_5_EXONUCLEASE_ACTIVITY	0.0150135	1	4	TOE1,PAN2,PNPT1,CNOT6
GOMF_PROTEIN_KINASE_C_BINDING	0.0150135	1	4	PKN1,PICK1,DSP,ABL1
HP_ABNORMAL_CIRCULATING_FOLLICLE_STIMULATING_HORMONE_CONCENTRATION	0.0150135	1	4	DMXL2,WWOX,SMARCE1,NSMCE2
REACTOME_SENESCENCE_ASSOCIATED_SECRETORY_PHENOTYPE_SASP	0.0150135	1	4	RPS6KA1,JUN,CDK2,NFKB1
WP_APOPTOSISRELATED_NETWORK_DUE_TO_ALTERED_NOTCH3_IN_OVARIAN_CANCER	0.0150135	1	4	PKN1,APP,NFKB1,ABL1
GOBP_RNA_SPLICING_VIA_TRANSESTERIFICATION_REACTIONS	0.0151016	1	14	SYF2,SRRM1,PPIH,CELF3,RBFOX1,PRMT7,HNRNPL,U2AF2,USP39,LARP7,METTL14,DDX41,SNRPC,LUC7L2
GOBP_ACTIN_FILAMENT_ORGANIZATION	0.0152074	1	19	ARF1,NEBL,MYO5A,FHOD1,GRB2,PLEKHG2,PICK1,TRIOBP,SH3BP1,CDC42EP1,FAM107A,HCLS1,SORBS2,COBL,RHOBTB2,MTSS1,GBA2,ABL1,DIAPH2
GOBP_GLYCOSYLATION	0.0152331	1	12	PIGV,ALG6,MLEC,COG7,B3GALT1,B4GALT5,POGLUT1,SRD5A3,B4GALT7,GCNT2,GBA2,NANS
BIOCARTA_IL12_PATHWAY	0.0152339	1	2	JUN,MAP2K6
GOBP_ARF_PROTEIN_SIGNAL_TRANSDUCTION	0.0152339	1	2	MAP4K4,ARFGEF2
GOBP_CELLULAR_RESPONSE_TO_FLUID_SHEAR_STRESS	0.0152339	1	2	MMP2,MTSS1
GOBP_CHROMATIN_DISASSEMBLY	0.0152339	1	2	ARID1A,SMARCE1
GOBP_COPPER_ION_HOMEOSTASIS	0.0152339	1	2	ARF1,APP
GOBP_DENDRITIC_SPINE_MAINTENANCE	0.0152339	1	2	IGF1R,PICK1
GOBP_ESTABLISHMENT_OF_EPITHELIAL_CELL_APICAL_BASAL_POLARITY	0.0152339	1	2	MYO9A,SH3BP1
GOBP_KERATINOCYTE_MIGRATION	0.0152339	1	2	MAP4K4,PPARD
GOBP_MAINTENANCE_OF_GASTROINTESTINAL_EPITHELIUM	0.0152339	1	2	ZNF830,TFF3
GOBP_MITOCHONDRIAL_DEPOLARIZATION	0.0152339	1	2	KDR,ABL1
GOBP_MITOCHONDRIAL_RNA_PROCESSING	0.0152339	1	2	PNPT1,TRMT10C
GOBP_NITRIC_OXIDE_SYNTHASE_BIOSYNTHETIC_PROCESS	0.0152339	1	2	MAP2K6,KDR
GOBP_NUCLEAR_TRANSCRIBED_MRNA_CATABOLIC_PROCESS_EXONUCLEOLYTIC	0.0152339	1	2	TTC37,CNOT6
GOBP_OLIGOSACCHARIDE_LIPID_INTERMEDIATE_BIOSYNTHETIC_PROCESS	0.0152339	1	2	ALG6,SRD5A3
GOBP_P_BODY_ASSEMBLY	0.0152339	1	2	PAN2,CNOT6
GOBP_POLYAMINE_METABOLIC_PROCESS	0.0152339	1	2	OAZ3,AMD1
GOBP_PROTEIN_DNA_COMPLEX_DISASSEMBLY	0.0152339	1	2	ARID1A,SMARCE1
GOBP_REGULATION_OF_CELL_CELL_ADHESION_MEDIATED_BY_CADHERIN	0.0152339	1	2	WNT3A,DENND6A
GOBP_RESPONSE_TO_NITRIC_OXIDE	0.0152339	1	2	CDK2,AQP1
GOCC_ANCHORED_COMPONENT_OF_EXTERNAL_SIDE_OF_PLASMA_MEMBRANE	0.0152339	1	2	CA4,EFNA5
GOCC_DNA_POLYMERASE_COMPLEX	0.0152339	1	2	PRIM1,REV3L
GOMF_ANKYRIN_BINDING	0.0152339	1	2	OBSCN,CDH1
GOMF_RNA_CAP_BINDING	0.0152339	1	2	EIF3D,EIF4E3
HP_ANKYLOSIS	0.0152339	1	2	MMP2,ENPP1
HP_BROAD_HALLUX_PHALANX	0.0152339	1	2	SUMF1,ROR2
HP_METABOLIC_ALKALOSIS	0.0152339	1	2	HSD11B2,NR3C1
HP_MYELOID_LEUKEMIA	0.0152339	1	2	KIT,ARHGAP26
HP_NEUROFIBROMAS	0.0152339	1	2	SMARCE1,KIT
HP_PATCHY_HYPOPIGMENTATION_OF_HAIR	0.0152339	1	2	TMCO1,KIT
HP_SMALL_EPIPHYSES	0.0152339	1	2	TONSL,NANS
HP_UROGENITAL_SINUS_ANOMALY	0.0152339	1	2	CHRM3,WWOX
REACTOME_SIGNALING_BY_FLT3_FUSION_PROTEINS	0.0152339	1	2	GRB2,GOLGB1
WP_EXTRACELLULAR_VESICLES_IN_THE_CROSSTALK_OF_CARDIAC_CELLS	0.0152339	1	2	KDR,SORBS2
WP_PI3KAKT_SIGNALING_PATHWAY	0.0152433	1	16	CDK2,FLT1,GNB5,IGF1R,PHLPP2,GRB2,EPOR,PKN1,ITGA6,KIT,KDR,NFKB1,EFNA5,FGFR4,COL4A5,COL4A6
HP_ABNORMALITY_OF_THE_KIDNEY	0.015254	1	46	SPEN,ARID1A,PIGV,LRIG2,PRCC,TMCO1,CHRM3,WDR11,LRP4,FLT1,DMXL2,COG7,PRMT7,HSD11B2,WWOX,SMARCE1,RARA,NUP85,EPG5,PIGN,KANK2,ACTN4,CAMKMT,WDPCP,RAB3GAP1,ITGA6,PIGT,WDR4,MYH9,FOXP1,PROK2,IQCB1,CISD2,TTC37,HSD17B4,SPRY4,NSD1,RREB1,RPS10,ENPP1,CEP41,BNC2,ROR2,ANKS6,COL4A5,COL4A6
GOBP_HEPATICOBILIARY_SYSTEM_DEVELOPMENT	0.0152622	1	8	RPS6KA1,JUN,WNT3A,MED1,RARA,PNPT1,COBL,EZH2
GOMF_UDP_GLYCOSYLTRANSFERASE_ACTIVITY	0.0152622	1	8	HAS3,B3GALT1,B4GALT5,POGLUT1,GYG1,UGT8,B4GALT7,GCNT2
GOBP_EMBRYONIC_ORGAN_DEVELOPMENT	0.0153784	1	20	SYF2,FLVCR1,VASH2,WNT3A,TULP3,SETDB2,ALDH1A3,MED1,RARA,GRB2,BIRC6,WDPCP,BCR,TRIOBP,KIT,KDR,SEC24B,TEAD3,COBL,ROR2
HP_WIDE_NASAL_BRIDGE	0.0154527	1	23	SPEN,PIGV,TOE1,KIF11,IGF1R,PRMT7,CA4,MED13,PIGN,FAM161A,RAB3GAP1,PIGT,SETD5,DOCK3,KIT,SRD5A3,WDFY3,LARP7,TTC37,B4GALT7,RREB1,RPS10,ROR2
HP_ABNORMALITY_OF_THE_MUSCULATURE_OF_THE_LIMBS	0.0154691	1	21	LRP4,FGD4,DMXL2,MYO9A,WWOX,SMARCE1,TSEN54,PIGN,GIPC1,C19ORF12,PNPT1,ALS2,MTMR14,POGLUT1,GYG1,RPS10,REV3L,DDC,RHOBTB2,SLC52A2,GBA2
GOBP_REGULATION_OF_PROTEIN_LOCALIZATION	0.0155038	1	32	DMAP1,SLC16A1,LRIG2,OAZ3,MPC2,ATP2B4,WNT3A,BAG3,LRP4,PSMD9,CDH1,AP2B1,ORMDL3,BCAS3,LLGL2,WDPCP,TM9SF4,CEP250,PICK1,CARD10,PLA2G6,GPR27,HCLS1,WWTR1,UBE2D3,LARP7,SLC7A11,EFNA5,PPARD,TERF1,VPS28,TRIM14
GOBP_NEGATIVE_REGULATION_OF_GENE_EXPRESSION_EPIGENETIC	0.0155644	1	5	BAZ2A,CDK2,SETDB2,PPM1D,EZH2
GOBP_RNA_METHYLATION	0.0155644	1	5	FBL,WDR4,TRMT10C,LARP7,METTL14
HP_TREMOR_BY_ANATOMICAL_SITE	0.0155644	1	5	C19ORF12,ALS2,ZFR,DDC,GBA2
WP_MECP2_AND_ASSOCIATED_RETT_SYNDROME	0.0155644	1	5	YBX1,IGF1R,RBFOX1,BCL6,EZH2
GOBP_HORMONE_MEDIATED_SIGNALING_PATHWAY	0.0155752	1	10	ARID1A,LGR4,SSTR1,MED1,RARA,KANK2,PKN1,FOXP1,NR3C1,PPARD
HP_FLAT_FACE	0.0157024	1	6	TMCO1,PRMT7,CDH1,SUMF1,B4GALT7,ROR2
REACTOME_TOLL_LIKE_RECEPTOR_9_TLR9_CASCADE	0.0157024	1	6	RPS6KA1,JUN,MAP2K6,PELI1,APP,NFKB1
GOBP_NUCLEAR_TRANSCRIBED_MRNA_CATABOLIC_PROCESS	0.0157772	1	7	YBX1,BTG2,TUT1,PAN2,TTC37,HNRNPAB,CNOT6
WP_EMBRYONIC_STEM_CELL_PLURIPOTENCY_PATHWAYS	0.0157772	1	7	JUN,WNT3A,MAPK6,MAP2K6,GRB2,IL6ST,FGFR4
HP_THIN_UPPER_LIP_VERMILION	0.0159568	1	13	SPEN,ARID1A,PIGV,KIF11,IGF1R,SMARCE1,PPM1D,MED13,PIGN,BCR,SETD5,RHOBTB2,ROR2
GOBP_MACROMOLECULE_CATABOLIC_PROCESS	0.0159933	1	48	UBXN11,LIN28A,YBX1,LRIG2,OAZ3,BTG2,CUL2,BAG3,PACSIN3,VPS37C,UBXN1,TUT1,UBE4A,PAN2,CDK2,PSMD9,TRIM13,PIAS1,AMFR,CDH1,PSMD3,USP32,RNFT1,TLK2,GGA3,GIPC1,PNPT1,PELI1,RNF149,PSMD1,RNF114,FOXRED2,TRIM71,WWTR1,UBE2D3,MANBA,METTL14,TTC37,DNAJC18,FAF2,RMND5B,HNRNPAB,CNOT6,KLHDC10,TRIB1,VPS28,HSF1,RGP1
HP_CEREBELLAR_HYPOPLASIA	0.0161141	1	17	ARID1A,TOE1,ALG6,TMCO1,DMXL2,MYO5A,SMARCE1,TSEN54,EPG5,PIGN,RAB3GAP1,ARMC9,PIGT,SRD5A3,NSD1,CEP41,RHOBTB2
GOBP_ERYTHROCYTE_DEVELOPMENT	0.0161287	1	3	FLVCR1,MED1,BCL6
GOBP_PHOSPHATIDIC_ACID_METABOLIC_PROCESS	0.0161287	1	3	DGKA,ABHD8,PLA2G6
HP_ABNORMAL_HAND_BONE_OSSIFICATION	0.0161287	1	3	PIGV,ENPP1,TONSL
HP_ABNORMALITY_OF_THE_VERTEBRAL_ENDPLATES	0.0161287	1	3	ENPP1,TONSL,NANS
HP_SPASTIC_DIPLEGIA	0.0161287	1	3	RAB3GAP1,ALS2,HSD17B4
HP_THICK_NASAL_ALAE	0.0161287	1	3	ARID1A,SMARCE1,ABCA5
HP_ABNORMAL_FACIAL_SHAPE	0.0162003	1	41	SPEN,ARID1A,PIGV,MYSM1,ALG6,TMCO1,LRP4,UBE4A,ACADS,MYO9A,IGF1R,COG7,MMP2,PRMT7,CDH1,SMARCE1,MED13,TLK2,ABCA5,TSEN54,PIGN,ARMC9,WDR4,BCR,SUMF1,DOCK3,SRD5A3,WDFY3,MANBA,LARP7,TTC37,NSD1,B4GALT7,RREB1,SCUBE3,CEP41,EZH2,RHOBTB2,TONSL,ROR2,NANS
GOBP_NEGATIVE_REGULATION_OF_LIPID_BIOSYNTHETIC_PROCESS	0.0162062	1	4	ORMDL2,ORMDL3,SCAP,NFKB1
HP_SECONDARY_AMENORRHEA	0.0162062	1	4	WDR11,PROK2,SPRY4,DIAPH2
HP_SPARSE_AND_THIN_EYEBROW	0.0162062	1	4	TMCO1,KANK2,B4GALT7,DSP
HP_THROMBOCYTOSIS	0.0162062	1	4	BCR,TTC37,RPS10,ABL1
REACTOME_NUCLEAR_RECEPTOR_TRANSCRIPTION_PATHWAY	0.0162062	1	4	MED1,RARA,NR3C1,PPARD
HP_CEREBELLAR_ATROPHY	0.0164797	1	16	PITRM1,DMXL2,COG7,WWOX,PIGN,C19ORF12,ARMC9,PIGT,WDR4,TXN2,PLA2G6,ATXN10,SUMF1,SRD5A3,HSD17B4,GBA2
GOBP_HETEROCHROMATIN_ORGANIZATION	0.0165693	1	5	BAZ2A,CDK2,SETDB2,PPM1D,EZH2
HP_ABNORMAL_JAW_MORPHOLOGY	0.0165866	1	38	SPEN,PIGV,TOE1,TMCO1,KIF11,LRP4,GLDN,MYO9A,IGF1R,COG7,MMP2,PRMT7,CDH1,MED13,TSEN54,EPG5,PIGN,RAB3GAP1,PIGT,WDR4,PLA2G6,SETD5,DOCK3,FOXP1,WDFY3,HSD17B4,NSD1,B4GALT7,RREB1,RPS10,REV3L,EZH2,RHOBTB2,NSMCE2,TONSL,BNC2,ROR2,ABL1
GOCC_APICAL_JUNCTION_COMPLEX	0.0166321	1	8	CGN,PARD3,PLEKHA7,LIN7C,CDH1,MARVELD3,SH3BP1,MAGI1
HP_APLASIA_HYPOPLASIA_OF_THE_DISTAL_PHALANGES_OF_THE_HAND	0.0166321	1	8	ARID1A,PIGV,ALG6,SMARCE1,PIGN,GGCX,BCR,ROR2
GOBP_PROTEIN_LOCALIZATION_TO_ORGANELLE	0.0166784	1	33	YBX1,DMAP1,OBSCN,PITRM1,BAG3,VPS37C,TULP3,COG7,CDH1,MED1,ORMDL3,NUP85,GGA3,PAF1,RAB3GAP1,NXT1,CEP250,CSE1L,MORC3,MICALL1,CARD10,HCLS1,GOLGB1,WWTR1,GAK,UBE2D3,LARP7,SRP19,TSPAN17,EZH2,TERF1,VPS28,NXT2
HP_ABNORMALITY_OF_THE_ZYGOMATIC_BONE	0.0167558	1	12	PIGV,LRP4,PRMT7,RAB3GAP1,PIGT,BCR,FOXP1,LARP7,RREB1,NSMCE2,TONSL,ROR2
GOBP_PROTEIN_CATABOLIC_PROCESS	0.016851	1	37	UBXN11,LRIG2,OAZ3,CUL2,BAG3,PACSIN3,VPS37C,UBXN1,UBE4A,CDK2,PSMD9,TRIM13,PIAS1,AMFR,CDH1,PSMD3,USP32,RNFT1,TLK2,GGA3,GIPC1,PELI1,RNF149,PSMD1,RNF114,FOXRED2,TRIM71,WWTR1,UBE2D3,MANBA,DNAJC18,FAF2,RMND5B,KLHDC10,TRIB1,VPS28,RGP1
HP_COARSE_FACIAL_FEATURES	0.0168813	1	11	SPEN,ARID1A,PIGV,MYSM1,MMP2,SMARCE1,ABCA5,PIGN,SUMF1,NSD1,NANS
HP_ATROPHY_DEGENERATION_AFFECTING_THE_CENTRAL_NERVOUS_SYSTEM	0.0169486	1	33	SPEN,PIGV,TOE1,TMCO1,PITRM1,UBE4A,DMXL2,MYO5A,COG7,WWOX,MED13,TSEN54,EPG5,PIGN,C19ORF12,UGP2,RAB3GAP1,ALS2,PIGT,VAPB,APP,TXN2,PLA2G6,SUMF1,DOCK3,WDFY3,CISD2,PDE8B,HSD17B4,NSD1,RHOBTB2,GBA2,NANS
GOBP_CELL_CELL_ADHESION	0.0170798	1	35	FBLIM1,PEAR1,OBSCN,WNT3A,PLEKHA7,UBASH3B,GLDN,CDH1,RARA,PELI1,ITGA6,MMP24,MYH9,CDC42EP1,DENND6A,MAGI1,LPP,BCL6,KIT,SLC7A11,IL6ST,EFNA5,PCDHB5,PCDHB10,PCDHB15,PCDHA2,PCDHB14,PCDHB3,PCDHB2,PCDHA6,PCDHA10,DSP,GCNT2,ABL1,PCDH11X
HP_DYSPHAGIA	0.0171876	1	20	SPEN,MYO9A,CDH1,TSEN54,PIGN,GIPC1,C19ORF12,ALS2,VAPB,APP,PLA2G6,ATXN10,KIT,PDE8B,SCUBE3,REV3L,SLC52A2,GBA2,COL4A5,COL4A6
GOBP_RESPONSE_TO_ACID_CHEMICAL	0.0173392	1	7	ATP2B4,IGF1R,MMP2,CPEB4,HNRNPAB,HSF1,COL4A6
GOBP_POSITIVE_REGULATION_OF_MYELOID_LEUKOCYTE_DIFFERENTIATION	0.0174602	1	4	HCLS1,TRIB1,HSF1,ROR2
GOBP_MORPHOGENESIS_OF_A_POLARIZED_EPITHELIUM	0.0174705	1	6	ARHGEF19,MYO9A,SH3BP1,SEC24B,ROR2,ABL1
GOMF_TRANSITION_METAL_ION_BINDING	0.0174714	1	40	LIN28A,ZNF593,TTF2,PITRM1,FTH1,PRIM1,MMP19,TRIM13,SETDB2,TRAF3,CA12,PIAS1,MMP2,OGFOD1,ZNF830,RARA,CA4,USP39,MMP24,APP,MORC3,MMP11,SUMF1,TRIM71,GYG1,HLTF,SEC24B,ZGRF1,ADCY2,ZFR,NR3C1,ZNF346,NSD1,B4GALT7,PPARD,SNRPC,ENPP1,NSMCE2,TRIM14,ABL1
GOBP_SIGNAL_TRANSDUCTION_IN_RESPONSE_TO_DNA_DAMAGE	0.0175542	1	9	SYF2,CDK2,RPS27L,ZNF830,PPM1D,GRB2,TOPBP1,UIMC1,ABL1
BIOCARTA_AMI_PATHWAY	0.0175557	1	2	COL4A5,COL4A6
BIOCARTA_NGF_PATHWAY	0.0175557	1	2	JUN,GRB2
GOBP_CYCLIC_NUCLEOTIDE_BIOSYNTHETIC_PROCESS	0.0175557	1	2	ADCY2,NPR2
GOBP_DNA_METHYLATION_INVOLVED_IN_GAMETE_GENERATION	0.0175557	1	2	PRMT7,PICK1
GOBP_METANEPHRIC_TUBULE_DEVELOPMENT	0.0175557	1	2	LGR4,WWTR1
GOBP_POSITIVE_REGULATION_OF_CELL_MIGRATION_INVOLVED_IN_SPROUTING_ANGIOGENESIS	0.0175557	1	2	KDR,ABL1
GOBP_REGULATION_OF_ARP2_3_COMPLEX_MEDIATED_ACTIN_NUCLEATION	0.0175557	1	2	ARF1,PICK1
GOBP_REGULATION_OF_ERAD_PATHWAY	0.0175557	1	2	UBXN1,RNFT1
GOBP_RESPONSE_TO_LEAD_ION	0.0175557	1	2	PPP5C,APP
GOBP_VITAMIN_BIOSYNTHETIC_PROCESS	0.0175557	1	2	PLTP,NFKB1
GOMF_PHOSPHATIDIC_ACID_BINDING	0.0175557	1	2	PLTP,MICALL1
GOMF_PHOSPHOLIPID_TRANSFER_ACTIVITY	0.0175557	1	2	PLTP,PRELID2
GOMF_PHOSPHORUS_OXYGEN_LYASE_ACTIVITY	0.0175557	1	2	ADCY2,NPR2
HP_AXONAL_DEGENERATION	0.0175557	1	2	FLVCR1,TXN2
HP_MITOCHONDRIAL_RESPIRATORY_CHAIN_DEFECTS	0.0175557	1	2	CAMKMT,PNPT1
HP_MYOCLONIC_SPASMS	0.0175557	1	2	SMARCE1,TXN2
HP_SKIN_EROSION	0.0175557	1	2	UROD,DSP
REACTOME_DEFECTIVE_B4GALT7_CAUSES_EDS_PROGEROID_TYPE	0.0175557	1	2	CSPG5,B4GALT7
REACTOME_ER_QUALITY_CONTROL_COMPARTMENT_ERQC	0.0175557	1	2	TRIM13,AMFR
REACTOME_LISTERIA_MONOCYTOGENES_ENTRY_INTO_HOST_CELLS	0.0175557	1	2	CDH1,GRB2
REACTOME_PI_3K_CASCADE_FGFR4	0.0175557	1	2	GRB2,FGFR4
REACTOME_SEMA4D_INDUCED_CELL_MIGRATION_AND_GROWTH_CONE_COLLAPSE	0.0175557	1	2	ARHGEF11,MYH9
REACTOME_SHC_MEDIATED_CASCADE_FGFR4	0.0175557	1	2	GRB2,FGFR4
REACTOME_SIGNALING_BY_KIT_IN_DISEASE	0.0175557	1	2	GRB2,KIT
REACTOME_SIGNALING_BY_PDGFR_IN_DISEASE	0.0175557	1	2	GRB2,KDR
REACTOME_TP53_REGULATES_TRANSCRIPTION_OF_ADDITIONAL_CELL_CYCLE_GENES_WHOSE_EXACT_ROLE_IN_THE_P53_PATHWAY_REMAIN_UNCERTAIN	0.0175557	1	2	BTG2,CNOT6
WP_METABOLISM_OF_SPINGOLIPIDS_IN_ER_AND_GOLGI_APPARATUS	0.0175557	1	2	B3GALT1,UGT8
GOBP_FATTY_ACID_BETA_OXIDATION	0.017618	1	5	ACADS,ACOX2,BDH2,HSD17B4,PPARD
GOBP_GRANULOCYTE_DIFFERENTIATION	0.0177527	1	3	RARA,HCLS1,TRIB1
GOBP_MITOCHONDRIAL_FISSION	0.0177527	1	3	MTFR1L,KDR,MTFR1
GOBP_POSTSYNAPTIC_SIGNAL_TRANSDUCTION	0.0177527	1	3	WNT3A,CHRM3,PLCB1
GOMF_ACTININ_BINDING	0.0177527	1	3	RARA,MAGI1,NFKB1
GOMF_ESTROGEN_RECEPTOR_BINDING	0.0177527	1	3	MED1,NCOA6,NSD1
GOMF_STEROID_DEHYDROGENASE_ACTIVITY	0.0177527	1	3	HSD11B2,SRD5A3,HSD17B4
HP_HYPOPARATHYROIDISM	0.0177527	1	3	PIGT,RREB1,COL4A5
HP_IMPAIRED_SMOOTH_PURSUIT	0.0177527	1	3	TSEN54,PLA2G6,ATXN10
HP_NECK_FLEXOR_WEAKNESS	0.0177527	1	3	LRP4,ALS2,GYG1
WP_HOSTPATHOGEN_INTERACTION_OF_HUMAN_CORONAVIRUSES_MAPK_SIGNALING	0.0177527	1	3	RPS6KA1,JUN,MAP2K6
HP_ABNORMAL_AORTIC_MORPHOLOGY	0.0177792	1	17	SPEN,ARF1,MMP2,MED13,PIGN,WDPCP,ARFGEF2,BCR,DOCK3,WDFY3,NSD1,RREB1,RPS10,ENPP1,NSMCE2,ROR2,ABL1
GOBP_TELENCEPHALON_DEVELOPMENT	0.0178334	1	12	ATP2B4,BTG2,WNT3A,IGF1R,ALDH1A3,PHLPP2,RARA,PLCB1,TMEM108,SLC7A11,AQP1,EZH2
HP_ABNORMAL_PALATE_MORPHOLOGY	0.017851	1	38	SPEN,PIGV,TOE1,TMCO1,WDR11,LRP4,DMXL2,MYO9A,IGF1R,PRMT7,CDH1,MED13,TLK2,EPG5,PIGN,GIPC1,RAB3GAP1,PIGT,WDR4,BCR,SETD5,DOCK3,PROK2,WDFY3,TTC37,HSD17B4,SPRY4,NSD1,B4GALT7,RREB1,DSP,SCUBE3,RPS10,REV3L,ENPP1,CEP41,ROR2,ABL1
HP_ABNORMALITY_OF_GLOBE_LOCATION	0.0178987	1	36	SPEN,PIGV,ALG6,TMCO1,WDR11,LRP4,IGF1R,MMP2,PRMT7,CDH1,SMARCE1,MED13,EPG5,PIGN,WDPCP,RAB3GAP1,WDR4,BCR,DOCK3,FOXP1,PROK2,SRD5A3,WDFY3,LARP7,TTC37,HSD17B4,SPRY4,NSD1,B4GALT7,RREB1,RPS10,EZH2,TONSL,BNC2,ROR2,ABL1
HP_AORTIC_ANEURYSM	0.0179773	1	10	SPEN,ARF1,MED13,PIGN,ARFGEF2,BCR,DOCK3,WDFY3,NSD1,NSMCE2
HP_JOINT_STIFFNESS	0.0179773	1	10	SPEN,EPG5,RAB3GAP1,PLA2G6,SUMF1,CISD2,NSD1,SCUBE3,EZH2,NPR2
GOBP_POSITIVE_REGULATION_OF_EPITHELIAL_CELL_MIGRATION	0.0180898	1	8	JUN,BCAS3,ZNF580,MAP4K4,FOXP1,KDR,RREB1,ABL1
HP_ABNORMALITY_OF_PERIPHERAL_NERVES	0.0181606	1	7	FLVCR1,FGD4,PNPT1,PLA2G6,ATXN10,SUMF1,HSD17B4
HP_THIN_VERMILION_BORDER	0.0182156	1	17	SPEN,ARID1A,PIGV,KIF11,IGF1R,PRMT7,SMARCE1,PPM1D,MED13,PIGN,RAB3GAP1,BCR,SETD5,DOCK3,WDFY3,RHOBTB2,ROR2
GOBP_POSITIVE_REGULATION_OF_MYELOID_CELL_DIFFERENTIATION	0.0184052	1	6	RCOR1,MED1,HCLS1,TRIB1,HSF1,ROR2
HALLMARK_ANDROGEN_RESPONSE	0.0184052	1	6	CAMKK2,PIAS1,ALDH1A3,SRP19,TNFAIP8,TPD52
HP_LONG_EYELASHES	0.0184052	1	6	SPEN,ARID1A,TMCO1,SMARCE1,CAMKMT,ROR2
HP_WIDE_INTERMAMILLARY_DISTANCE	0.0184052	1	6	TMCO1,WDR11,IGF1R,PIGN,PROK2,SPRY4
REACTOME_HCMV_INFECTION	0.0184052	1	6	VPS37C,NUP85,DYNC1LI1,NFKB1,EZH2,VPS28
WP_SMALL_CELL_LUNG_CANCER	0.0184052	1	6	CDK2,TRAF3,ITGA6,NFKB1,COL4A5,COL4A6
HP_ABNORMAL_EYEBROW_MORPHOLOGY	0.0186874	1	24	SPEN,ARID1A,PIGV,TMCO1,IGF1R,SMARCE1,MED13,ABCA5,PIGN,KANK2,WDPCP,UGP2,ARMC9,BCR,SUMF1,SETD5,DOCK3,KIT,WDFY3,LARP7,B4GALT7,DSP,CEP41,NANS
GOBP_CELLULAR_CARBOHYDRATE_BIOSYNTHETIC_PROCESS	0.0187114	1	5	HAS3,UGP2,B4GALT5,GYG1,ENPP1
KEGG_B_CELL_RECEPTOR_SIGNALING_PATHWAY	0.0187114	1	5	JUN,NFATC3,GRB2,NFKB1,CD72
GOBP_NEGATIVE_REGULATION_OF_CELL_CYCLE_G2_M_PHASE_TRANSITION	0.0187768	1	4	SYF2,ZNF830,TOPBP1,UIMC1
GOBP_SNRNA_METABOLIC_PROCESS	0.0187768	1	4	TOE1,INTS5,TUT1,LARP7
REACTOME_REGULATION_OF_CHOLESTEROL_BIOSYNTHESIS_BY_SREBP_SREBF	0.0187768	1	4	MED1,NCOA6,SCAP,SEC24B
REACTOME_TRNA_PROCESSING_IN_THE_NUCLEUS	0.0187768	1	4	TSEN54,NUP85,RPP14,CPSF1
WP_IL1_SIGNALING_PATHWAY	0.0187768	1	4	JUN,MAP2K6,PELI1,NFKB1
WP_RANKLRANK_SIGNALING_PATHWAY	0.0187768	1	4	JUN,TRAF3,MAP2K6,NFKB1
HP_APLASIA_HYPOPLASIA_OF_THE_CEREBELLAR_VERMIS	0.0189625	1	12	ARID1A,TMCO1,SMARCE1,TSEN54,EPG5,PIGN,RAB3GAP1,ARMC9,IQCB1,SRD5A3,NSD1,CEP41
GOBP_REGULATION_OF_HYDROLASE_ACTIVITY	0.0189717	1	37	ARHGEF19,RPS6KA1,WNT3A,UBXN1,FGD4,FLT1,SIPA1L1,GNB5,RPS27L,APH1B,MYO9A,PRSS22,NLE1,BCAS3,RGL3,BIRC6,TBC1D8,MAP4K4,RAB3GAP1,ITGA6,ALS2,APP,RRP1B,BCR,SH3BP1,BCL6,KIT,EFNA5,TNFAIP8,RGS14,AQP1,EZH2,TERF1,HSF1,RGP1,TBC1D2,ABL1
GOBP_HEMATOPOIETIC_PROGENITOR_CELL_DIFFERENTIATION	0.0190094	1	7	FLT1,NUDT21,SLC7A6OS,KIT,KDR,METTL14,ABL1
GOCC_ENDOPLASMIC_RETICULUM_PROTEIN_CONTAINING_COMPLEX	0.0190094	1	7	UBXN1,ORMDL2,MLEC,AMFR,ORMDL3,PIGT,FAF2
REACTOME_TRANSCRIPTIONAL_REGULATION_BY_RUNX2	0.0190094	1	7	PSMD9,PSMD3,PPM1D,PSMD1,WWTR1,NR3C1,ABL1
HP_CONSTIPATION	0.0191132	1	17	SPEN,PIGV,LRIG2,CHRM3,PPM1D,MED13,TLK2,UGP2,PLA2G6,SETD5,FOXP1,KIT,CISD2,NSD1,RREB1,DDC,ABL1
HP_FUNCTIONAL_ABNORMALITY_OF_THE_GASTROINTESTINAL_TRACT	0.0191919	1	38	SPEN,FLVCR1,ARF1,FLT1,GNB5,MYO9A,COG7,CDH1,WWOX,PPM1D,TSEN54,PIGN,GIPC1,C19ORF12,ALS2,PIGT,ARFGEF2,VAPB,APP,TXN2,PLA2G6,ATXN10,TRMT10C,KIT,CISD2,PDE8B,TTC37,NSD1,RREB1,DSP,SCUBE3,REV3L,ENPP1,DDC,SLC52A2,GBA2,COL4A5,COL4A6
GOMF_LIPID_BINDING	0.0193607	1	31	SNX27,OBSCN,PARD3,PACSIN3,TULP3,DGKA,UNC119B,SNX29,NDUFAB1,HSD11B2,GSDMB,STARD3,RARA,BCAS3,GGA3,PLEKHF1,PPP5C,PLCB1,PLTP,APOL2,PICK1,MICALL1,SCAP,PXK,ACOX2,WDFY3,ARHGAP26,NR3C1,RUFY1,PPARD,MTSS1
HP_ADRENAL_INSUFFICIENCY	0.0193745	1	6	HSD11B2,WWOX,SMARCE1,MRPS7,HSD17B4,NR3C1
HP_DENTAL_CROWDING	0.0193745	1	6	SPEN,SETD5,IL6ST,SCUBE3,ROR2,ABL1
GOBP_EMBRYONIC_CAMERA_TYPE_EYE_DEVELOPMENT	0.0194748	1	3	TULP3,ALDH1A3,RARA
GOBP_REGULATION_OF_CELL_MIGRATION_INVOLVED_IN_SPROUTING_ANGIOGENESIS	0.0194748	1	3	CARD10,KDR,ABL1
GOBP_REPLICATION_FORK_PROCESSING	0.0194748	1	3	ZRANB3,ZGRF1,TONSL
WP_NEOVASCULARISATION_PROCESSES	0.0194748	1	3	KIT,KDR,NFKB1
HP_ABNORMAL_SYSTEMIC_ARTERIAL_MORPHOLOGY	0.019539	1	21	SPEN,ARF1,MMP2,MED13,PIGN,WDPCP,GGCX,ARFGEF2,APP,BCR,DOCK3,WDFY3,NSD1,F12,RREB1,RPS10,ENPP1,NSMCE2,TONSL,ROR2,ABL1
GOBP_RECEPTOR_MEDIATED_ENDOCYTOSIS	0.0195469	1	12	ARF1,WNT3A,INPP5F,LDLRAD3,AP2B1,GRB2,APP,PICK1,MICALL1,TMEM108,GAK,MKLN1
GOBP_CELL_CELL_ADHESION_VIA_PLASMA_MEMBRANE_ADHESION_MOLECULES	0.0195867	1	13	CDH1,MMP24,EFNA5,PCDHB5,PCDHB10,PCDHB15,PCDHA2,PCDHB14,PCDHB3,PCDHB2,PCDHA6,PCDHA10,PCDH11X
HP_LARGE_FACE	0.0195867	1	13	SPEN,MYO9A,MED13,TLK2,ARMC9,BCR,DOCK3,WDFY3,NSD1,RREB1,SCUBE3,CEP41,TONSL
GOBP_REGULATION_OF_INSULIN_SECRETION	0.0196384	1	8	SLC16A1,MPC2,PSMD9,PICK1,PLA2G6,GPR27,EFNA5,PPARD
GOBP_CELLULAR_RESPONSE_TO_ACID_CHEMICAL	0.0198503	1	5	MMP2,CPEB4,HNRNPAB,HSF1,COL4A6
GOCC_SM_LIKE_PROTEIN_FAMILY_COMPLEX	0.0198503	1	5	PPIH,USP39,LARP7,SNRPC,LUC7L2
GOMF_PHOSPHATIDYLINOSITOL_4_5_BISPHOSPHATE_BINDING	0.0198503	1	5	OBSCN,PARD3,TULP3,GSDMB,PLCB1
HP_THIN_SKIN	0.0198503	1	5	ARF1,ARFGEF2,PDE8B,B4GALT7,ABL1
HP_HYPOPIGMENTATION_OF_THE_SKIN	0.0199522	1	10	UROD,MYO5A,EPG5,PIGN,POGLUT1,KLHL24,KIT,TTC37,NSD1,RREB1
HP_ABNORMALITY_OF_THE_VOICE	0.0199962	1	20	BAG3,WDR11,MYO9A,IGF1R,CDH1,WWOX,MED13,PIGN,GIPC1,CAMKMT,DOCK3,FOXP1,PROK2,WDFY3,SPRY4,NSD1,RREB1,REV3L,EZH2,TONSL
BIOCARTA_INSULIN_PATHWAY	0.0200634	1	2	JUN,GRB2
GOBP_ACTIN_FILAMENT_BASED_TRANSPORT	0.0200634	1	2	MYO5A,ACTN4
GOBP_CELLULAR_RESPONSE_TO_VITAMIN_D	0.0200634	1	2	MED1,KANK2
GOBP_NEGATIVE_REGULATION_OF_STRIATED_MUSCLE_CELL_APOPTOTIC_PROCESS	0.0200634	1	2	BAG3,HSF1
GOBP_PEROXISOME_PROLIFERATOR_ACTIVATED_RECEPTOR_SIGNALING_PATHWAY	0.0200634	1	2	MED1,ACTN4
GOBP_POSITIVE_REGULATION_OF_STEROID_BIOSYNTHETIC_PROCESS	0.0200634	1	2	IGF1R,SCAP
GOBP_PYRIMIDINE_NUCLEOSIDE_MONOPHOSPHATE_METABOLIC_PROCESS	0.0200634	1	2	UCK2,NT5C
GOBP_REGULATION_OF_RAC_PROTEIN_SIGNAL_TRANSDUCTION	0.0200634	1	2	ALS2,SH3BP1
GOBP_THYROID_HORMONE_GENERATION	0.0200634	1	2	MED1,SLC16A10
GOCC_AXONAL_GROWTH_CONE	0.0200634	1	2	MYO9A,COBL
GOCC_CUL2_RING_UBIQUITIN_LIGASE_COMPLEX	0.0200634	1	2	CUL2,KLHDC10
GOCC_ENDOPLASMIC_RETICULUM_TUBULAR_NETWORK	0.0200634	1	2	RAB3GAP1,REEP5
GOCC_PERINUCLEAR_ENDOPLASMIC_RETICULUM	0.0200634	1	2	TRIM13,CISD2
HP_ABNORMAL_CELL_MORPHOLOGY	0.0200634	1	2	GYG1,DSP
HP_ABNORMAL_GLOBUS_PALLIDUS_MORPHOLOGY	0.0200634	1	2	C19ORF12,PLA2G6
HP_ABNORMAL_PLATELET_VOLUME	0.0200634	1	2	MYH9,TTC37
HP_ABNORMALITY_OF_IRON_HOMEOSTASIS	0.0200634	1	2	FOXP1,TTC37
HP_CUTANEOUS_CYST	0.0200634	1	2	CDH1,POGLUT1
HP_DYSTROPHIC_TOENAIL	0.0200634	1	2	SMARCE1,KLHL24
HP_EXAGGERATED_CUPID_S_BOW	0.0200634	1	2	PIGT,ROR2
HP_NEOPLASM_OF_THE_TRACHEOBRONCHIAL_SYSTEM	0.0200634	1	2	COL4A5,COL4A6
HP_PROLONGED_PARTIAL_THROMBOPLASTIN_TIME	0.0200634	1	2	GGCX,F12
HP_SYNOSTOSIS_OF_CARPAL_BONES	0.0200634	1	2	LRP4,ROR2
REACTOME_INFLAMMASOMES	0.0200634	1	2	APP,NFKB1
REACTOME_NEF_MEDIATES_DOWN_MODULATION_OF_CELL_SURFACE_RECEPTORS_BY_RECRUITING_THEM_TO_CLATHRIN_ADAPTERS	0.0200634	1	2	ARF1,AP2B1
REACTOME_PRESYNAPTIC_FUNCTION_OF_KAINATE_RECEPTORS	0.0200634	1	2	GNB5,PLCB1
REACTOME_REGULATION_OF_FZD_BY_UBIQUITINATION	0.0200634	1	2	WNT3A,LGR4
WP_NICOTINE_EFFECT_ON_DOPAMINERGIC_NEURONS	0.0200634	1	2	ADCY2,DDC
GOBP_REGULATION_OF_ESTABLISHMENT_OF_PLANAR_POLARITY	0.020157	1	4	ARHGEF19,SEC24B,ROR2,ABL1
GOBP_SPLICEOSOMAL_COMPLEX_ASSEMBLY	0.020157	1	4	CELF3,USP39,SNRPC,LUC7L2
GOCC_SPLICEOSOMAL_SNRNP_COMPLEX	0.020157	1	4	PPIH,USP39,SNRPC,LUC7L2
GOBP_REGULATION_OF_CELL_CYCLE_PROCESS	0.0202481	1	26	SYF2,CEP85,ATP2B4,KIF11,CDK2,RPS27L,IGF1R,PKMYT1,ZNF830,MED1,KANK2,GIPC1,PAF1,BIRC6,PLCB1,CEP250,APP,DYNC1LI1,FAM107A,TOPBP1,BCL6,UIMC1,EZH2,CDCA2,TERF1,NSMCE2
GOBP_REGULATION_OF_CELL_CYCLE_G2_M_PHASE_TRANSITION	0.0203789	1	6	SYF2,CDK2,ZNF830,APP,TOPBP1,UIMC1
HP_AREFLEXIA	0.0207561	1	12	ALG6,FLVCR1,FGD4,MYO9A,PLEKHG4,GIPC1,C19ORF12,VAPB,PLA2G6,MTMR14,HSD17B4,SLC52A2
HP_AGANGLIONIC_MEGACOLON	0.0207914	1	7	PIGV,PIGN,ARMC9,KIT,NSD1,RREB1,CEP41
GOBP_REGULATION_OF_ANATOMICAL_STRUCTURE_MORPHOGENESIS	0.0208114	1	34	FBLIM1,ARHGEF19,ATP2B4,VASH2,WNT3A,LGR4,LRP4,FGD4,FLT1,SIPA1L1,MYO9A,PARP6,PKN1,ACTN4,WDPCP,BCR,MYH9,TRIOBP,CDC42EP1,CSPG5,FOXP1,POGLUT1,BCL6,KIT,KDR,SEC24B,EFNA5,SPRY4,RREB1,AQP1,MKLN1,RHOBTB2,ROR2,ABL1
GOBP_POSITIVE_REGULATION_OF_CELL_MORPHOGENESIS_INVOLVED_IN_DIFFERENTIATION	0.0210354	1	5	PARP6,TRIOBP,CSPG5,RREB1,ABL1
GOBP_REGULATION_OF_SMOOTHENED_SIGNALING_PATHWAY	0.0210354	1	5	WDR11,TULP3,TUBD1,ARMC9,ENPP1
GOCC_CYTOPLASMIC_STRESS_GRANULE	0.0210354	1	5	LIN28A,YBX1,TIAL1,RBFOX1,OGFOD1
HP_ABNORMAL_THORAX_MORPHOLOGY	0.0210671	1	32	SPEN,PIGV,MYSM1,TMCO1,ARF1,CHRM3,LRP4,MYO9A,IGF1R,MMP2,MED13,PIGN,C19ORF12,PIGT,ARFGEF2,MTMR14,DOCK3,POGLUT1,SRD5A3,WDFY3,HSD17B4,NSD1,B4GALT7,RREB1,SCUBE3,RPS10,ENPP1,EZH2,TONSL,NPR2,ROR2,ABL1
HP_ABNORMALITY_OF_THE_DENTITION	0.021128	1	34	SPEN,ARID1A,UROD,MYSM1,TMCO1,WDR11,LRP4,MMP2,CDH1,WWOX,SMARCE1,MED13,ABCA5,RAB3GAP1,ITGA6,PIGT,WDR4,SETD5,DOCK3,PROK2,WDFY3,LARP7,IL6ST,SPRY4,NSD1,B4GALT7,RREB1,DSP,SCUBE3,REV3L,ENPP1,TONSL,ROR2,ABL1
GOBP_ESTABLISHMENT_OF_PROTEIN_LOCALIZATION_TO_ORGANELLE	0.0212211	1	18	DMAP1,PITRM1,BAG3,VPS37C,CDH1,MED1,NUP85,GGA3,RAB3GAP1,NXT1,CSE1L,HCLS1,UBE2D3,SRP19,TSPAN17,TERF1,VPS28,NXT2
GOBP_DE_NOVO_PROTEIN_FOLDING	0.0212966	1	3	DNAJB1,GAK,DNAJC18
GOBP_DNA_REPLICATION_INITIATION	0.0212966	1	3	CDK2,PRIM1,TOPBP1
GOBP_HISTONE_DEUBIQUITINATION	0.0212966	1	3	MYSM1,TAF6L,UIMC1
GOBP_INNER_EAR_AUDITORY_RECEPTOR_CELL_DIFFERENTIATION	0.0212966	1	3	WDPCP,TRIOBP,SEC24B
GOBP_ONE_CARBON_METABOLIC_PROCESS	0.0212966	1	3	CA12,CA4,SFXN1
GOCC_PHOTORECEPTOR_CONNECTING_CILIUM	0.0212966	1	3	FAM161A,IQCB1,PCDHB15
GOMF_CYSTEINE_TYPE_ENDOPEPTIDASE_REGULATOR_ACTIVITY_INVOLVED_IN_APOPTOTIC_PROCESS	0.0212966	1	3	RPS6KA1,RPS27L,TNFAIP8
REACTOME_HSF1_DEPENDENT_TRANSACTIVATION	0.0212966	1	3	DNAJB1,HSF1,COL4A6
WP_ATM_SIGNALING_PATHWAY	0.0212966	1	3	JUN,CDK2,ABL1
WP_NEURAL_CREST_CELL_MIGRATION_DURING_DEVELOPMENT	0.0212966	1	3	JUN,ARF1,MMP2
WP_NUCLEAR_RECEPTORS	0.0212966	1	3	RARA,NR3C1,PPARD
GOBP_REGULATION_OF_CELL_JUNCTION_ASSEMBLY	0.021355	1	10	WNT3A,BCAS3,WDPCP,MAP4K4,APP,SETD5,FAM107A,KDR,EFNA5,ABL1
HP_EMG_ABNORMALITY	0.0213813	1	12	PPCS,BAG3,LRP4,DMXL2,MYO9A,GIPC1,ALS2,VAPB,PLA2G6,MTMR14,GYG1,DSP
HP_ABNORMAL_NERVE_CONDUCTION_VELOCITY	0.021419	1	6	FLVCR1,FGD4,PNPT1,PLA2G6,ATXN10,HSD17B4
HP_SKIN_NODULE	0.021419	1	6	MYSM1,KIF11,MMP2,BCL6,KIT,ENPP1
GOBP_REPRODUCTION	0.0214555	1	52	CLIC4,LIN28A,PDIK1L,FOXJ3,CELF3,OAZ3,ATP2B4,VASH2,CREM,TIAL1,LGR4,SLC2A14,CDK2,MMP19,SSTR1,IGF1R,PKMYT1,MMP2,TPPP3,PRMT7,HSD11B2,ZNF830,MED1,RARA,MAP2K6,GRB2,EPOR,BIRC6,PLCB1,PLTP,RNF114,APP,APOL2,MYH9,PICK1,PLA2G6,PROK2,RPL39L,BCL6,KIT,KDR,LARP7,METTL14,YTHDC2,HSD17B4,TEAD3,PPARD,FIGNL1,TERF1,NPR2,ROR2,DIAPH2
HP_ABNORMAL_LOCATION_OF_EARS	0.0215494	1	30	SPEN,PIGV,MYSM1,ALG6,TMCO1,MYO9A,IGF1R,COG7,PPM1D,TLK2,EPG5,PIGN,CAMKMT,WDPCP,UGP2,RAB3GAP1,ARMC9,PIGT,SETD5,SRD5A3,LARP7,TTC37,HSD17B4,NSD1,B4GALT7,RREB1,RPS10,CEP41,EZH2,ROR2
GOMF_EXONUCLEASE_ACTIVITY_ACTIVE_WITH_EITHER_RIBO_OR_DEOXYRIBONUCLEIC_ACIDS_AND_PRODUCING_5_PHOSPHOMONOESTERS	0.021602	1	4	TOE1,PAN2,PNPT1,CNOT6
HP_ACNE	0.021602	1	4	POGLUT1,NR3C1,RREB1,ENPP1
HP_ECTROPION	0.021602	1	4	UROD,LRP4,CDH1,ITGA6
GOBP_CELL_CYCLE_PHASE_TRANSITION	0.0216451	1	21	SYF2,ATP2B4,CUL2,CDK2,ARPP19,RPS27L,PKMYT1,ZNF830,PPM1D,CDK3,KANK2,PAF1,PLCB1,APP,TRIM71,DYNC1LI1,FAM107A,TOPBP1,UIMC1,EZH2,NSMCE2
GOBP_EAR_MORPHOGENESIS	0.0217255	1	7	WNT3A,ALDH1A3,WDPCP,BCR,TRIOBP,SEC24B,ROR2
GOBP_JNK_CASCADE	0.0219417	1	9	TRAF3,IGF1R,MARVELD3,MAP4K4,PLCB1,APP,NFKB1,TRIB1,ROR2
HP_LIMB_MUSCLE_WEAKNESS	0.0220205	1	12	LRP4,FGD4,DMXL2,MYO9A,SMARCE1,PIGN,GIPC1,MTMR14,POGLUT1,GYG1,SLC52A2,GBA2
HP_SLANTING_OF_THE_PALPEBRAL_FISSURE	0.0221287	1	26	SPEN,PIGV,TOE1,TMCO1,KIF11,LRP4,DMXL2,IGF1R,COG7,WWOX,MED13,TLK2,ABCA5,PIGN,WDPCP,PIGT,SETD5,DOCK3,FOXP1,WDFY3,TTC37,HSD17B4,NSD1,RREB1,EZH2,ROR2
GOBP_STEROL_METABOLIC_PROCESS	0.0221378	1	8	EBPL,STARD3,ABCA5,APP,APOL2,SCAP,PPARD,GBA2
GOBP_POSITIVE_REGULATION_OF_ESTABLISHMENT_OF_PROTEIN_LOCALIZATION	0.0222118	1	14	DMAP1,OAZ3,MPC2,BAG3,PSMD9,CDH1,BCAS3,TM9SF4,PLA2G6,GPR27,HCLS1,UBE2D3,PPARD,VPS28
GOBP_ENDOSOME_ORGANIZATION	0.0222675	1	5	VPS37C,PLEKHF1,ALS2,ARFGEF2,VPS28
GOBP_NEGATIVE_REGULATION_OF_CELL_CYCLE_G1_S_PHASE_TRANSITION	0.0222675	1	5	CDK2,RPS27L,KANK2,FAM107A,EZH2
HP_NECK_MUSCLE_WEAKNESS	0.0222675	1	5	LRP4,MYO9A,ALS2,GYG1,SLC52A2
GOBP_PROCESS_UTILIZING_AUTOPHAGIC_MECHANISM	0.0223233	1	22	BAG3,VPS37C,CAMKK2,TRIM13,ATP6V0D1,TMEM208,ORMDL3,BCAS3,TLK2,EPG5,C19ORF12,PLEKHF1,SUPT5H,RAB3GAP1,MTMR14,KDR,WDFY3,CISD2,RAB24,VPS28,TRIM14,ABL1
GOBP_CELLULAR_RESPONSE_TO_OXYGEN_CONTAINING_COMPOUND	0.0223338	1	42	LIN28A,JUN,MPC2,ATP2B4,WNT3A,CHRM3,CDK2,CAMKK2,SSTR1,GNB5,MYO5A,IGF1R,MMP2,CDH1,MED1,RARA,MAP2K6,GRB2,RECQL5,KANK2,PAF1,ZNF580,PLCB1,APP,BCR,PLA2G6,GPR27,NFKB1,ADCY2,EFNA5,NR3C1,CPEB4,HNRNPAB,PPARD,ENPP1,AQP1,GRB10,EZH2,TRIB1,HSF1,ABL1,COL4A6
GOBP_SPHINGOLIPID_BIOSYNTHETIC_PROCESS	0.0224954	1	6	ORMDL2,ORMDL3,B3GALT1,B4GALT5,PLA2G6,UGT8
HP_ABNORMAL_HAND_MORPHOLOGY	0.0225258	1	17	ARID1A,PIGV,ALG6,LRP4,DMXL2,COG7,MMP2,SMARCE1,PIGN,GGCX,BCR,KIT,NSD1,DSP,RPS10,EZH2,ROR2
HP_JOINT_LAXITY	0.0225503	1	11	ARID1A,WDR11,MYO9A,SMARCE1,PROK2,SPRY4,NSD1,B4GALT7,TONSL,NPR2,NANS
GOBP_REGULATION_OF_ACTIN_FILAMENT_ORGANIZATION	0.0226738	1	12	ARF1,FHOD1,GRB2,PLEKHG2,PICK1,TRIOBP,SH3BP1,CDC42EP1,HCLS1,MTSS1,GBA2,ABL1
GOBP_MITOTIC_CELL_CYCLE_CHECKPOINT_SIGNALING	0.0226889	1	7	SYF2,CDK2,RPS27L,ZNF830,DYNC1LI1,TOPBP1,UIMC1
HP_ABNORMALITY_OF_THE_URETHRA	0.0226899	1	18	SPEN,ARID1A,LRIG2,CHRM3,WWOX,SMARCE1,EPG5,PIGN,ITGA6,SETD5,TTC37,NSD1,RREB1,SCUBE3,RPS10,TONSL,BNC2,ABL1
BIOCARTA_CREB_PATHWAY	0.0227576	1	2	RPS6KA1,GRB2
BIOCARTA_IL2_PATHWAY	0.0227576	1	2	JUN,GRB2
GOBP_DORSAL_VENTRAL_NEURAL_TUBE_PATTERNING	0.0227576	1	2	WNT3A,TULP3
GOBP_LIGAND_GATED_ION_CHANNEL_SIGNALING_PATHWAY	0.0227576	1	2	APP,CPEB4
GOBP_LYMPHOID_PROGENITOR_CELL_DIFFERENTIATION	0.0227576	1	2	NUDT21,KIT
GOBP_NEGATIVE_REGULATION_OF_TISSUE_REMODELING	0.0227576	1	2	UBASH3B,BCR
GOBP_PYRIMIDINE_RIBONUCLEOTIDE_BIOSYNTHETIC_PROCESS	0.0227576	1	2	UCK2,CTPS2
GOBP_REGULATION_OF_HORMONE_BIOSYNTHETIC_PROCESS	0.0227576	1	2	IGF1R,NFKB1
GOBP_REGULATION_OF_ICOSANOID_SECRETION	0.0227576	1	2	MAP2K6,PLA2G6
GOBP_REGULATION_OF_LONG_TERM_NEURONAL_SYNAPTIC_PLASTICITY	0.0227576	1	2	APP,KIT
GOBP_REGULATION_OF_MEGAKARYOCYTE_DIFFERENTIATION	0.0227576	1	2	RCOR1,EIF6
GOCC_COMPLEX_OF_COLLAGEN_TRIMERS	0.0227576	1	2	COL4A5,COL4A6
GOCC_MYOSIN_II_COMPLEX	0.0227576	1	2	MYH9,MYL5
GOMF_ADENYLYLTRANSFERASE_ACTIVITY	0.0227576	1	2	TUT1,ABL1
GOMF_CYSTEINE_TYPE_ENDOPEPTIDASE_INHIBITOR_ACTIVITY_INVOLVED_IN_APOPTOTIC_PROCESS	0.0227576	1	2	RPS6KA1,TNFAIP8
GOMF_MANNOSE_BINDING	0.0227576	1	2	MANBA,LMAN2
HP_ABNORMALITY_OF_MASTICATORY_MUSCLE	0.0227576	1	2	LRP4,GIPC1
HP_ADRENAL_HYPERPLASIA	0.0227576	1	2	PDE8B,NR3C1
HP_BEAKING_OF_VERTEBRAL_BODIES	0.0227576	1	2	TMCO1,NPR2
HP_LEWY_BODIES	0.0227576	1	2	C19ORF12,PLA2G6
HP_PANNICULITIS	0.0227576	1	2	MYSM1,KIF11
HP_PAPILLARY_THYROID_CARCINOMA	0.0227576	1	2	ARID1A,SMARCE1
HP_PRIMARY_GONADAL_INSUFFICIENCY	0.0227576	1	2	WWOX,NSMCE2
REACTOME_DEADENYLATION_OF_MRNA	0.0227576	1	2	PAN2,CNOT6
REACTOME_FRS_MEDIATED_FGFR4_SIGNALING	0.0227576	1	2	GRB2,FGFR4
WP_FGF23_SIGNALING_IN_HYPOPHOSPHATEMIC_RICKETS_AND_RELATED_DISORDERS	0.0227576	1	2	NFKB1,ENPP1
WP_HIPPOYAP_SIGNALING_PATHWAY	0.0227576	1	2	MAP4K4,TEAD3
HALLMARK_ESTROGEN_RESPONSE_LATE	0.022829	1	10	SLC16A1,ATP2B4,CA12,AMFR,CDH1,LLGL2,NXT1,TFF3,ACOX2,IL6ST
GOBP_CELLULAR_RESPONSE_TO_CORTICOSTEROID_STIMULUS	0.0231128	1	4	IGF1R,FAM107A,NR3C1,AQP1
GOBP_NUCLEAR_TRANSCRIBED_MRNA_CATABOLIC_PROCESS_DEADENYLATION_DEPENDENT_DECAY	0.0231128	1	4	YBX1,BTG2,PAN2,CNOT6
GOBP_REGULATION_OF_RECEPTOR_INTERNALIZATION	0.0231128	1	4	ARF1,WNT3A,PICK1,MKLN1
GOMF_RNA_METHYLTRANSFERASE_ACTIVITY	0.0231128	1	4	FBL,WDR4,TRMT10C,METTL14
GOBP_POSITIVE_REGULATION_OF_CELLULAR_COMPONENT_BIOGENESIS	0.0231492	1	20	PAN2,CDK2,SETDB2,TPPP3,FHOD1,HAS3,BCAS3,GRB2,MAP4K4,RAB3GAP1,CDC42EP1,KIT,KDR,EFNA5,CNOT6,COBL,TERF1,MTSS1,HSF1,ABL1
BIOCARTA_FCER1_PATHWAY	0.0232194	1	3	JUN,NFATC3,GRB2
GOBP_REGULATION_OF_ACTIN_CYTOSKELETON_REORGANIZATION	0.0232194	1	3	BCAS3,HCLS1,ABL1
GOBP_RESPONSE_TO_COPPER_ION	0.0232194	1	3	APP,AQP1,HSF1
HP_ABNORMALITY_OF_VITAMIN_D_METABOLISM	0.0232194	1	3	ACOX2,RPS10,ENPP1
HP_ARTHROPATHY	0.0232194	1	3	MMP2,IL6ST,ENPP1
HP_ABNORMAL_INFLAMMATORY_RESPONSE	0.0233806	1	38	ARID1A,UROD,MYSM1,FOXD3,FLVCR1,KIF11,PRMT7,CDH1,SMARCE1,RARA,TLK2,NUP85,EPG5,PIGN,GIPC1,ACTN4,ITGA6,MYH9,PLA2G6,FOXP1,POGLUT1,KIT,SRD5A3,NFKB1,IL6ST,TTC37,NR3C1,NSD1,DDX41,RREB1,REV3L,ENPP1,NSMCE2,TONSL,BNC2,ROR2,COL4A5,COL4A6
HP_MOTOR_DELAY	0.0234315	1	28	SPEN,TMCO1,FLVCR1,LRP4,UBE4A,FGD4,DMXL2,MYO9A,IGF1R,PRMT7,WWOX,MED13,TLK2,TSEN54,EPG5,UGP2,RAB3GAP1,ALS2,WDR4,SETD5,MTMR14,DOCK3,FOXP1,SRD5A3,WDFY3,HSD17B4,B4GALT7,REV3L
GOBP_TYROSINE_PHOSPHORYLATION_OF_STAT_PROTEIN	0.0235473	1	5	INPP5F,HCLS1,KIT,IL6ST,HSF1
GOMF_EXONUCLEASE_ACTIVITY	0.0235473	1	5	TOE1,PAN2,PNPT1,CNOT6,ENPP1
GOMF_TRANSLATION_FACTOR_ACTIVITY_RNA_BINDING	0.0235473	1	5	EIF6,EIF3D,EIF3L,EIF4E3,CPEB4
HP_UPPER_EXTREMITY_JOINT_DISLOCATION	0.0235473	1	5	ARF1,LRP4,ARFGEF2,B4GALT7,ROR2
REACTOME_REGULATION_OF_HSF1_MEDIATED_HEAT_SHOCK_RESPONSE	0.0235473	1	5	BAG3,NUP85,DNAJB1,HSF1,COL4A6
HP_SKELETAL_DYSPLASIA	0.0235671	1	9	ALG6,WDR11,PROK2,SPRY4,B4GALT7,ENPP1,TONSL,NPR2,NANS
GOBP_CELLULAR_RESPONSE_TO_STEROID_HORMONE_STIMULUS	0.0235933	1	10	ARID1A,IGF1R,MED1,KANK2,PKN1,FAM107A,FOXP1,NR3C1,PPARD,AQP1
HP_ABNORMAL_NIPPLE_MORPHOLOGY	0.0235933	1	10	PIGV,TMCO1,WDR11,IGF1R,COG7,PIGN,PIGT,PROK2,SPRY4,EZH2
HP_ABNORMAL_PENIS_MORPHOLOGY	0.0236022	1	27	SPEN,ARID1A,TOE1,WDR11,DMXL2,WWOX,SMARCE1,CA4,EPG5,PIGN,FAM161A,WDPCP,RAB3GAP1,SETD5,PROK2,POGLUT1,TTC37,SPRY4,NSD1,RREB1,SCUBE3,RPS10,CEP41,EZH2,TONSL,ROR2,ABL1
HP_ABNORMAL_BLISTERING_OF_THE_SKIN	0.0236086	1	6	SPEN,UROD,ITGA6,KLHL24,KIT,DSP
HP_ABNORMAL_EATING_BEHAVIOR	0.0236086	1	6	SPEN,ARID1A,MYO9A,SMARCE1,PLA2G6,LARP7
REACTOME_TRNA_PROCESSING	0.0236086	1	6	TSEN54,NUP85,WDR4,RPP14,TRMT10C,CPSF1
GOBP_CELLULAR_RESPONSE_TO_LIPID	0.0237807	1	23	ARID1A,WNT3A,SSTR1,IGF1R,MMP2,MED1,RARA,KANK2,PKN1,PAF1,PLCB1,BCR,FAM107A,FOXP1,NFKB1,ADCY2,EFNA5,NR3C1,PPARD,AQP1,TRIB1,HSF1,ABL1
GOBP_HISTONE_METHYLATION	0.0239258	1	8	SETDB2,PRMT7,FBL,PAF1,DPY30,SETD5,NSD1,EZH2
HP_BULBOUS_NOSE	0.0239258	1	8	SPEN,PIGV,MMP2,ABCA5,SETD5,SRD5A3,RREB1,TONSL
GOCC_MICROTUBULE_ORGANIZING_CENTER	0.0241044	1	30	CLIC4,CEP85,KIF2C,SLC16A1,WDR11,PLEKHA7,CDK2,ACADS,MPHOSPH9,RILPL1,NUDT21,ATP6V0D1,TUBD1,BIRC6,FAM161A,ALS2,ARMC9,CEP250,ARFGEF2,TRIOBP,PLA2G6,DYNC1LI1,PXK,IQCB1,TOPBP1,PDZD2,NR3C1,RGS14,CEP41,HSF1
HP_PROMINENT_NASAL_BRIDGE	0.0243761	1	10	SPEN,PIGV,MED13,TLK2,WDPCP,ARMC9,BCR,RREB1,SCUBE3,CEP41
GOBP_NEGATIVE_REGULATION_OF_CELL_ADHESION	0.0244636	1	13	UBASH3B,MMP2,CDH1,BCAS3,ACTN4,PELI1,MAP4K4,FAM107A,BCL6,EFNA5,SPRY4,GCNT2,ABL1
GOBP_POSITIVE_REGULATION_OF_CELLULAR_COMPONENT_ORGANIZATION	0.0245284	1	37	WNT3A,LRP4,PAN2,CDK2,CAMKK2,SETDB2,PARP6,IGF1R,TPPP3,FHOD1,HAS3,AP2B1,BCAS3,GRB2,MAP4K4,RAB3GAP1,ITGA6,PLCB1,APP,PICK1,PLA2G6,CDC42EP1,HCLS1,KIT,KDR,EFNA5,CNOT6,RREB1,COBL,EZH2,TERF1,NSMCE2,MTSS1,VPS28,HSF1,ROR2,ABL1
GOBP_CELLULAR_COMPONENT_MAINTENANCE	0.0246901	1	4	PLEKHA7,IGF1R,PICK1,MTSS1
GOBP_EXTRACELLULAR_MATRIX_DISASSEMBLY	0.0246901	1	4	MMP19,MMP2,MMP11,FGFR4
GOBP_REGULATION_OF_PROTEIN_IMPORT	0.0246901	1	4	DMAP1,BAG3,CDH1,HCLS1
GOCC_CAJAL_BODY	0.0246901	1	4	TOE1,CDK2,FBL,SNRPC
GOMF_OXIDOREDUCTASE_ACTIVITY_ACTING_ON_THE_CH_CH_GROUP_OF_DONORS	0.0246901	1	4	ACADS,ACOX2,SRD5A3,BDH2
GOMF_PROTEIN_SELF_ASSOCIATION	0.0246901	1	4	FHOD1,FOXP1,KCTD9,HSF1
HP_ASYMMETRIC_GROWTH	0.0246901	1	4	SPEN,SETD5,ENPP1,TONSL
REACTOME_PARASITE_INFECTION	0.0246901	1	4	MYO5A,GRB2,MYH9,ABL1
REACTOME_RHOQ_GTPASE_CYCLE	0.0246901	1	4	OBSCN,CDC42BPA,CDC42EP1,ARHGAP26
REACTOME_SCF_SKP2_MEDIATED_DEGRADATION_OF_P27_P21	0.0246901	1	4	CDK2,PSMD9,PSMD3,PSMD1
WP_KIT_RECEPTOR_SIGNALING_PATHWAY	0.0246901	1	4	RPS6KA1,GRB2,KIT,GRB10
WP_PROTEASOME_DEGRADATION	0.0246901	1	4	PSMD9,PSMD3,PSMD1,UBE2D3
GOBP_CELL_CYCLE_G1_S_PHASE_TRANSITION	0.0247209	1	11	ATP2B4,CUL2,CDK2,RPS27L,CDK3,KANK2,PAF1,PLCB1,TRIM71,FAM107A,EZH2
HP_GENERALIZED_HYPOTONIA	0.0247828	1	35	ARID1A,PIGV,TOE1,FLVCR1,UBE4A,ACADS,GNB5,MYO5A,COG7,PRMT7,WWOX,PPM1D,TLK2,EPG5,PIGN,C19ORF12,PLEKHG2,PNPT1,PIGT,ARFGEF2,TXN2,PLA2G6,ATXN10,MTMR14,DOCK3,FOXP1,TRMT10C,SRD5A3,MANBA,B4GALT7,CEP41,EZH2,RHOBTB2,SLC52A2,NANS
GOBP_CELLULAR_RESPONSE_TO_HYDROGEN_PEROXIDE	0.0248755	1	5	ZNF580,AQP1,EZH2,HSF1,ABL1
GOBP_MUSCLE_HYPERTROPHY	0.0248755	1	5	ATP2B4,INPP5F,SORBS2,IL6ST,EZH2
HP_NEURODEGENERATION	0.0248755	1	5	C19ORF12,VAPB,TXN2,PLA2G6,PDE8B
REACTOME_DOWNSTREAM_SIGNALING_EVENTS_OF_B_CELL_RECEPTOR_BCR	0.0248755	1	5	PSMD9,NFATC3,PSMD3,PSMD1,NFKB1
HP_ABNORMAL_CEREBELLAR_VERMIS_MORPHOLOGY	0.0251315	1	13	ARID1A,TMCO1,MYO5A,SMARCE1,TSEN54,EPG5,PIGN,RAB3GAP1,ARMC9,IQCB1,SRD5A3,NSD1,CEP41
GOMF_CALMODULIN_BINDING	0.0251776	1	10	ATP2B4,OBSCN,CAMKK2,MYO5A,SNTB2,STRN4,PLCB1,MYH9,PLA2G6,IQCB1
GOBP_AMINE_BIOSYNTHETIC_PROCESS	0.0252443	1	3	OAZ3,AMD1,DDC
GOBP_HIPPO_SIGNALING	0.0252443	1	3	TIAL1,WWTR1,TEAD3
GOBP_RESPONSE_TO_DEXAMETHASONE	0.0252443	1	3	IGF1R,NR3C1,AQP1
GOMF_SH2_DOMAIN_BINDING	0.0252443	1	3	KIT,RUFY1,ABL1
GOMF_TRANSCRIPTION_COACTIVATOR_BINDING	0.0252443	1	3	MED1,RARA,PPARD
HP_BROAD_PHALANX_OF_THE_TOES	0.0252443	1	3	DMXL2,SUMF1,ROR2
HP_SLENDER_LONG_BONE	0.0252443	1	3	PIGT,LARP7,NSMCE2
HP_SPONTANEOUS_ABORTION	0.0252443	1	3	MTMR14,F12,ENPP1
WP_IL5_SIGNALING_PATHWAY	0.0252443	1	3	RPS6KA1,JUN,GRB2
WP_PDGF_PATHWAY	0.0252443	1	3	JUN,GRB2,NFKB1
HP_GASTROESOPHAGEAL_REFLUX	0.0253092	1	18	SPEN,ARF1,GNB5,MYO9A,COG7,WWOX,PPM1D,TSEN54,PIGN,PIGT,ARFGEF2,TRMT10C,NSD1,RREB1,DSP,DDC,COL4A5,COL4A6
GOBP_ORGANIC_HYDROXY_COMPOUND_METABOLIC_PROCESS	0.0255372	1	22	PMEL,EBPL,ALDH1A3,HSD11B2,MED1,STARD3,ABCA5,GIPC1,PLCB1,PLTP,APP,APOL2,SCAP,KIT,SRD5A3,NFKB1,SLC7A11,FGFR4,PPARD,SLC16A10,DDC,GBA2
BIOCARTA_HER2_PATHWAY	0.0256385	1	2	GRB2,IL6ST
BIOCARTA_TFF_PATHWAY	0.0256385	1	2	GRB2,TFF3
GOBP_NEGATIVE_REGULATION_OF_OXIDOREDUCTASE_ACTIVITY	0.0256385	1	2	ATP2B4,NFKB1
GOBP_NEGATIVE_REGULATION_OF_SMOOTH_MUSCLE_CELL_MIGRATION	0.0256385	1	2	PPARD,TRIB1
GOBP_NEGATIVE_REGULATION_OF_STEM_CELL_DIFFERENTIATION	0.0256385	1	2	WNT3A,CDK12
GOBP_OVULATION	0.0256385	1	2	MMP19,MMP2
GOBP_PROTEIN_DEGLYCOSYLATION	0.0256385	1	2	TRIM13,AMFR
GOBP_PYRIMIDINE_NUCLEOSIDE_TRIPHOSPHATE_METABOLIC_PROCESS	0.0256385	1	2	UCK2,CTPS2
GOBP_REGULATION_OF_MEMBRANE_PROTEIN_ECTODOMAIN_PROTEOLYSIS	0.0256385	1	2	LRIG2,PACSIN3
GOBP_RESPONSE_TO_MISFOLDED_PROTEIN	0.0256385	1	2	DNAJC18,F12
GOBP_SUBPALLIUM_DEVELOPMENT	0.0256385	1	2	ALDH1A3,SLC7A11
GOCC_ENDOPLASMIC_RETICULUM_QUALITY_CONTROL_COMPARTMENT	0.0256385	1	2	TRIM13,AMFR
GOCC_INTRINSIC_COMPONENT_OF_EXTERNAL_SIDE_OF_PLASMA_MEMBRANE	0.0256385	1	2	CA4,EFNA5
GOMF_G_PROTEIN_ALPHA_SUBUNIT_BINDING	0.0256385	1	2	IGF1R,RGS14
GOMF_INSULIN_LIKE_GROWTH_FACTOR_BINDING	0.0256385	1	2	IGF1R,ITGA6
GOMF_K63_LINKED_POLYUBIQUITIN_MODIFICATION_DEPENDENT_PROTEIN_BINDING	0.0256385	1	2	ZRANB3,UIMC1
GOMF_STEROL_TRANSFER_ACTIVITY	0.0256385	1	2	STARD3,PLTP
GOMF_SUMO_TRANSFERASE_ACTIVITY	0.0256385	1	2	PIAS1,NSMCE2
HP_BICONCAVE_VERTEBRAL_BODIES	0.0256385	1	2	TONSL,NANS
HP_RECURRENT_ASPIRATION_PNEUMONIA	0.0256385	1	2	PIGN,GIPC1
HP_SPASTIC_DYSARTHRIA	0.0256385	1	2	ALS2,GBA2
HP_TRUNCUS_ARTERIOSUS	0.0256385	1	2	BCR,RREB1
KEGG_NITROGEN_METABOLISM	0.0256385	1	2	CA12,CA4
KEGG_PROXIMAL_TUBULE_BICARBONATE_RECLAMATION	0.0256385	1	2	CA4,AQP1
REACTOME_RHOBTB2_GTPASE_CYCLE	0.0256385	1	2	SRRM1,RHOBTB2
REACTOME_TELOMERE_EXTENSION_BY_TELOMERASE	0.0256385	1	2	CDK2,TERF1
WP_ESTROGEN_SIGNALING_PATHWAY	0.0256385	1	2	JUN,NFKB1
WP_KALLMANN_SYNDROME	0.0256385	1	2	GRB2,PROK2
GOBP_PROTEIN_MODIFICATION_BY_SMALL_PROTEIN_CONJUGATION	0.0257106	1	32	CUL2,UBXN1,UBE4A,TRIM13,TRAF3,PIAS1,AMFR,MED24,RNFT1,PAF1,IRF2BP1,U2AF2,BIRC6,PELI1,RNF149,RNF114,TRIM71,FAM107A,HLTF,WWTR1,KLHL24,PCGF3,UBE2D3,TSPAN17,RMND5B,ZNRF2,KLHDC10,KCTD9,NSMCE2,VPS28,TRIM14,ABL1
HP_ABNORMAL_CIRCULATING_HORMONE_CONCENTRATION	0.025793	1	19	ALG6,SLC16A1,TMCO1,WDR11,DMXL2,IGF1R,HSD11B2,WWOX,SMARCE1,CA4,FAM161A,WDR4,PROK2,SRD5A3,PDE8B,HSD17B4,SPRY4,NR3C1,NSMCE2
GOBP_VACUOLAR_TRANSPORT	0.0258145	1	8	SNX27,VPS37C,ATP6V0D1,GGA3,EPG5,ALS2,GAK,VPS28
HP_REGIONAL_ABNORMALITY_OF_SKIN	0.0258749	1	21	PPCS,BAG3,LRP4,MMP2,MED13,TSEN54,PIGN,KANK2,RAB3GAP1,ITGA6,DOCK3,FOXP1,POGLUT1,KLHL24,SRD5A3,WDFY3,B4GALT7,DSP,ENPP1,EZH2,ROR2
GOBP_REGULATION_OF_MRNA_SPLICING_VIA_SPLICEOSOME	0.0259476	1	6	SRRM1,CELF3,RBFOX1,HNRNPL,U2AF2,LARP7
REACTOME_TOLL_LIKE_RECEPTOR_TLR1_TLR2_CASCADE	0.0259476	1	6	RPS6KA1,JUN,MAP2K6,PELI1,APP,NFKB1
GOCC_RIBONUCLEOPROTEIN_GRANULE	0.0261583	1	12	LIN28A,YBX1,TIAL1,PAN2,RBFOX1,OGFOD1,HNRNPL,RPL28,TRIM71,YTHDC2,HNRNPAB,HSF1
GOBP_NEGATIVE_REGULATION_OF_GENE_EXPRESSION	0.0262361	1	35	LIN28A,YBX1,ATP2B4,BTG2,TIAL1,RPS13,LGR4,TUT1,BAZ2A,PAN2,CDK2,SETDB2,NDRG2,RCOR1,RARA,PPM1D,UNK,ILF3,U2AF2,SSC5D,PNPT1,EIF6,APP,TRIM71,FOXP1,BCL6,KDR,NFKB1,METTL14,TTC37,CPEB4,HNRNPAB,CNOT6,EZH2,HSF1
GOBP_ENDOPLASMIC_RETICULUM_ORGANIZATION	0.0262527	1	5	RAB3GAP1,VAPB,GAK,REEP5,LMAN2
HP_PROGRESSIVE_MICROCEPHALY	0.0262527	1	5	TOE1,COG7,WWOX,TSEN54,ARFGEF2
GOMF_PROTEIN_HOMODIMERIZATION_ACTIVITY	0.026298	1	26	PPCS,INPP5F,LRP4,SPPL3,SPPL2A,ALDH1A3,NUDT21,STARD3,ACTN4,DPY30,ALS2,DNTTIP1,VAPB,MYH9,ACOX2,GYG1,WWTR1,KIT,CISD2,HSD17B4,SNRPC,ENPP1,MKLN1,TERF1,TPD52,TRIM14
GOBP_POSITIVE_REGULATION_OF_NUCLEOCYTOPLASMIC_TRANSPORT	0.026335	1	4	DMAP1,BAG3,CDH1,HCLS1
GOBP_REGULATION_OF_SMOOTH_MUSCLE_CONTRACTION	0.026335	1	4	CHRM3,ORMDL3,PROK2,KIT
GOBP_GLIOGENESIS	0.0265078	1	13	LIN28A,PARD3,DNER,MMP24,B4GALT5,APP,PICK1,CSPG5,METTL14,IL6ST,EZH2,ROR2,ABL1
HP_PATENT_DUCTUS_ARTERIOSUS	0.0265965	1	14	SPEN,ARID1A,TMCO1,ARF1,CHRM3,SMARCE1,PIGN,WDPCP,PIGT,ARFGEF2,TTC37,NSD1,RREB1,ANKS6
GOBP_POSITIVE_REGULATION_OF_INTRACELLULAR_PROTEIN_TRANSPORT	0.0267973	1	8	DMAP1,OAZ3,BAG3,CDH1,BCAS3,TM9SF4,HCLS1,UBE2D3
GOBP_RESPONSE_TO_TOPOLOGICALLY_INCORRECT_PROTEIN	0.0267973	1	8	BAG3,AMFR,DNAJB1,VAPB,DNAJC18,FAF2,F12,HSF1
HP_NARROW_FOREHEAD	0.0268435	1	7	SPEN,TMCO1,COG7,PIGN,UGP2,RAB3GAP1,PIGT
HP_VENTRICULAR_HYPERTROPHY	0.0268435	1	7	HSD11B2,EPG5,PIGN,TRMT10C,GYG1,ENPP1,NSMCE2
HP_ABNORMALITY_OF_THE_BLADDER	0.0268794	1	19	LRIG2,FLVCR1,CHRM3,COG7,PRMT7,WWOX,SMARCE1,PIGN,C19ORF12,ITGA6,ALS2,ATXN10,MTMR14,FOXP1,CISD2,NSD1,RREB1,BNC2,GBA2
GOBP_OSSIFICATION	0.0269747	1	17	TUFT1,WNT3A,LGR4,LRP4,KREMEN2,MMP2,WWOX,MAP2K6,FBL,WWTR1,IL6ST,HSD17B4,SCUBE3,ENPP1,FIGNL1,NPR2,ROR2
HP_TREMOR	0.0270187	1	22	SPEN,FLVCR1,PITRM1,WDR11,ITM2B,DMXL2,MYO5A,WWOX,PIGN,C19ORF12,ALS2,ARMC9,VAPB,PLA2G6,ATXN10,PROK2,ZFR,SPRY4,NSD1,DDC,CEP41,GBA2
HP_POLYHYDRAMNIOS	0.0270409	1	11	TMCO1,GLDN,MYO9A,TSEN54,PIGN,ITGA6,MTMR14,TTC37,HSD17B4,RREB1,ENPP1
GOBP_NEURAL_TUBE_FORMATION	0.0271744	1	6	TULP3,RARA,TRIM71,SEC24B,COBL,ABL1
GOBP_INNER_EAR_RECEPTOR_CELL_DEVELOPMENT	0.0273722	1	3	WDPCP,TRIOBP,SEC24B
GOBP_MRNA_TRANSCRIPTION	0.0273722	1	3	MED1,RARA,HSF1
GOBP_POSITIVE_REGULATION_OF_NOTCH_SIGNALING_PATHWAY	0.0273722	1	3	POGLUT1,KIT,IL6ST
GOBP_STEROID_HORMONE_BIOSYNTHETIC_PROCESS	0.0273722	1	3	MED1,STARD3,SRD5A3
HP_LIMITED_ELBOW_EXTENSION	0.0273722	1	3	EZH2,TONSL,NPR2
HP_THORACIC_KYPHOSIS	0.0273722	1	3	SRD5A3,TONSL,NPR2
REACTOME_GAMMA_CARBOXYLATION_HYPUSINE_FORMATION_AND_ARYLSULFATASE_ACTIVATION	0.0273722	1	3	DPH6,GGCX,SUMF1
REACTOME_SPHINGOLIPID_DE_NOVO_BIOSYNTHESIS	0.0273722	1	3	ORMDL2,ORMDL3,VAPB
WP_NEURAL_CREST_CELL_MIGRATION_IN_CANCER	0.0273722	1	3	JUN,ARF1,MMP2
GOBP_CELLULAR_RESPONSE_TO_HORMONE_STIMULUS	0.0275493	1	23	ARID1A,LGR4,SSTR1,MYO5A,IGF1R,MED1,RARA,BCAS3,GRB2,KANK2,PKN1,PLCB1,FAM107A,FOXP1,KIT,NFKB1,EFNA5,NR3C1,PPARD,ENPP1,AQP1,GRB10,HSF1
GOBP_RESPONSE_TO_VITAMIN	0.0276797	1	5	IGF1R,MED1,RARA,KANK2,PPARD
HP_APLASIA_HYPOPLASIA_OF_THE_OVARY	0.0276797	1	5	WDR11,WWOX,WDPCP,PROK2,SPRY4
REACTOME_TRANSPORT_OF_MATURE_TRANSCRIPT_TO_CYTOPLASM	0.0276797	1	5	SRRM1,NUP85,U2AF2,NXT1,CPSF1
GOBP_HISTONE_MODIFICATION	0.0277492	1	20	DMAP1,MYSM1,TAF6L,BAZ2A,CDK2,SETDB2,RCOR1,PRMT7,MED24,MSL1,PKN1,FBL,PAF1,DPY30,SETD5,BCL6,PCGF3,UIMC1,NSD1,EZH2
GOBP_GAMETE_GENERATION	0.0278742	1	27	LIN28A,FOXJ3,CELF3,OAZ3,ATP2B4,CREM,TIAL1,LGR4,SLC2A14,MMP19,SSTR1,MMP2,PRMT7,ZNF830,RARA,RNF114,PICK1,PROK2,RPL39L,BCL6,KIT,LARP7,METTL14,YTHDC2,FIGNL1,NPR2,DIAPH2
HP_ICHTHYOSIS	0.0279595	1	7	WDR11,SUMF1,PROK2,SRD5A3,SPRY4,DSP,COL4A5
GOBP_TRANSMEMBRANE_RECEPTOR_PROTEIN_TYROSINE_KINASE_SIGNALING_PATHWAY	0.0279833	1	24	CNKSR1,LRIG2,UBASH3B,FLT1,SIPA1L1,IGF1R,MMP2,GRB2,PLCB1,TRIM71,TMEM108,KIT,KDR,EFNA5,SPRY4,FGFR4,RGS14,ENPP1,GRB10,MTSS1,ROR2,ABL1,COL4A5,COL4A6
GOCC_POSTSYNAPSE	0.0279833	1	24	ARF1,CHRM3,RPS13,LIN7C,LRP4,SIPA1L1,CDH1,AP2B1,DNAJB1,GIPC1,STRN4,RAB3GAP1,ALS2,PLCB1,ARFGEF2,APP,BCR,PICK1,CSPG5,TMEM108,CPEB4,RGS14,MKLN1,ABL1
GOMF_PHOSPHOLIPID_BINDING	0.0280002	1	19	SNX27,OBSCN,PARD3,PACSIN3,TULP3,DGKA,SNX29,GSDMB,BCAS3,GGA3,PLEKHF1,PLCB1,PLTP,PICK1,MICALL1,PXK,WDFY3,ARHGAP26,MTSS1
GOBP_REGULATION_OF_STEM_CELL_DIFFERENTIATION	0.0280482	1	4	WNT3A,NUDT21,CDK12,ABL1
HP_PUBERTY_AND_GONADAL_DISORDERS	0.0283302	1	25	SPEN,ALG6,WDR11,DMXL2,MMP2,WWOX,SMARCE1,CA4,MED13,MRPS7,CAMKMT,FAM161A,WDPCP,RAB3GAP1,PIGT,DOCK3,PROK2,WDFY3,CISD2,PDE8B,SPRY4,NR3C1,REV3L,NSMCE2,TONSL
GOBP_CELLULAR_MONOVALENT_INORGANIC_CATION_HOMEOSTASIS	0.0284401	1	6	CLIC4,HVCN1,DMXL2,ATP6V0D1,TM9SF4,DMXL1
GOCC_CORTICAL_CYTOSKELETON	0.0284401	1	6	CDH1,LLGL2,ACTN4,MYH9,HCLS1,COBL
HP_SPARSE_SCALP_HAIR	0.0284401	1	6	ARID1A,IGF1R,SMARCE1,KANK2,NSD1,B4GALT7
GOBP_REGULATION_OF_ENDOCYTOSIS	0.0285756	1	10	ARF1,WNT3A,PACSIN3,AP2B1,APP,PICK1,RUFY1,MKLN1,VPS28,ABL1
BIOCARTA_TPO_PATHWAY	0.0287056	1	2	JUN,GRB2
GOBP_CELL_DIFFERENTIATION_INVOLVED_IN_METANEPHROS_DEVELOPMENT	0.0287056	1	2	LGR4,WWTR1
GOBP_ENDOPLASMIC_RETICULUM_CALCIUM_ION_HOMEOSTASIS	0.0287056	1	2	TMCO1,APP
GOBP_LIPID_DROPLET_ORGANIZATION	0.0287056	1	2	RAB3GAP1,FAF2
GOBP_MALE_GENITALIA_DEVELOPMENT	0.0287056	1	2	LGR4,ROR2
GOBP_MATURATION_OF_5_8S_RRNA_FROM_TRICISTRONIC_RRNA_TRANSCRIPT_SSU_RRNA_5_8S_RRNA_LSU_RRNA	0.0287056	1	2	KRI1,BOP1
GOBP_METANEPHRIC_EPITHELIUM_DEVELOPMENT	0.0287056	1	2	LGR4,WWTR1
GOBP_POSITIVE_REGULATION_OF_FATTY_ACID_TRANSPORT	0.0287056	1	2	MAP2K6,PLA2G6
GOBP_POSITIVE_REGULATION_OF_LIPID_STORAGE	0.0287056	1	2	NFKB1,PLIN2
GOBP_POSITIVE_REGULATION_OF_MEIOTIC_CELL_CYCLE	0.0287056	1	2	PLCB1,YTHDC2
GOBP_REGULATION_OF_OSTEOBLAST_PROLIFERATION	0.0287056	1	2	IGF1R,ABL1
GOBP_RESPONSE_TO_MUSCLE_STRETCH	0.0287056	1	2	JUN,NFKB1
GOCC_CLATHRIN_VESICLE_COAT	0.0287056	1	2	AP2B1,AFTPH
GOMF_NUCLEOSOMAL_DNA_BINDING	0.0287056	1	2	HMGN2,SMARCE1
GOMF_R_SMAD_BINDING	0.0287056	1	2	JUN,LDLRAD4
GOMF_STEROID_HORMONE_RECEPTOR_ACTIVITY	0.0287056	1	2	NR3C1,PPARD
HP_ADDICTIVE_BEHAVIOR	0.0287056	1	2	TRAF3,RARA
HP_CORPUS_CALLOSUM_ATROPHY	0.0287056	1	2	HSD17B4,GBA2
HP_CUTANEOUS_FINGER_SYNDACTYLY	0.0287056	1	2	LRP4,ROR2
HP_EMG_CHRONIC_DENERVATION_SIGNS	0.0287056	1	2	ALS2,PLA2G6
HP_HYPOPIGMENTATION_OF_THE_FUNDUS	0.0287056	1	2	EPG5,GGCX
KEGG_NICOTINATE_AND_NICOTINAMIDE_METABOLISM	0.0287056	1	2	NT5C,ENPP1
REACTOME_ACYL_CHAIN_REMODELLING_OF_PE	0.0287056	1	2	PLA2G6,MBOAT1
REACTOME_RUNX2_REGULATES_OSTEOBLAST_DIFFERENTIATION	0.0287056	1	2	WWTR1,ABL1
REACTOME_SEMA4D_IN_SEMAPHORIN_SIGNALING	0.0287056	1	2	ARHGEF11,MYH9
REACTOME_SYNTHESIS_OF_BILE_ACIDS_AND_BILE_SALTS_VIA_7ALPHA_HYDROXYCHOLESTEROL	0.0287056	1	2	ACOX2,HSD17B4
WP_ANGIOGENESIS	0.0287056	1	2	FLT1,KDR
GOBP_RESPONSE_TO_RADIATION	0.0287486	1	18	TRIM13,GNB5,MMP2,PPM1D,TLK2,GRB2,CAMKMT,ZRANB3,CEP250,APP,TOPBP1,KIT,SLC7A11,UIMC1,RGS14,AQP1,FIGNL1,HSF1
KEGG_PURINE_METABOLISM	0.0288417	1	8	PRIM1,NT5C,PNPT1,ADCY2,PDE8B,ENPP1,PDE7A,NPR2
REACTOME_TOLL_LIKE_RECEPTOR_CASCADES	0.0288417	1	8	RPS6KA1,JUN,TRAF3,MAP2K6,PELI1,APP,UBE2D3,NFKB1
HP_INVOLUNTARY_MOVEMENTS	0.0290224	1	38	SPEN,PIGV,TOE1,FLVCR1,PITRM1,WDR11,UBE4A,ITM2B,DMXL2,MYO5A,SLC7A6OS,WWOX,SMARCE1,TSEN54,PIGN,C19ORF12,PNPT1,ALS2,ARMC9,PLCB1,PIGT,VAPB,APP,BCR,TXN2,PLA2G6,ATXN10,FOXP1,PROK2,LARP7,ZFR,SPRY4,NSD1,DDC,CEP41,RHOBTB2,SLC52A2,GBA2
REACTOME_G2_M_CHECKPOINTS	0.0291071	1	7	CDK2,PSMD9,PKMYT1,PSMD3,PSMD1,TOPBP1,UIMC1
HP_SHORT_ATTENTION_SPAN	0.029156	1	19	SPEN,TMCO1,ARF1,KIF11,UBE4A,GNB5,SLC7A6OS,WWOX,PPM1D,MED13,TLK2,BCR,PLA2G6,SETD5,DOCK3,FOXP1,WDFY3,NSD1,RREB1
GOBP_REGULATION_OF_LEUKOCYTE_APOPTOTIC_PROCESS	0.029157	1	5	ORMDL3,FOXP1,HCLS1,BCL6,SLC7A11
GOBP_SOMITE_DEVELOPMENT	0.029157	1	5	WNT3A,NLE1,POGLUT1,COBL,ROR2
HP_SUBCUTANEOUS_NODULE	0.029157	1	5	MYSM1,KIF11,MMP2,KIT,ENPP1
HP_ABNORMAL_CEREBRAL_CORTEX_MORPHOLOGY	0.0292656	1	27	SPEN,ARID1A,PIGV,TMCO1,KIF11,UBE4A,DMXL2,MYO5A,SMARCE1,MED13,TSEN54,EPG5,PIGN,UGP2,RAB3GAP1,ALS2,ARMC9,APP,WDR4,DOCK3,SRD5A3,WDFY3,CISD2,HSD17B4,CEP41,RHOBTB2,GBA2
GOBP_MAPK_CASCADE	0.0294579	1	29	JUN,CAMKK2,FLT1,NDRG2,TRAF3,MAPK6,IGF1R,MARVELD3,MAP2K6,GRB2,PPP5C,RNF149,MAP4K4,PLCB1,APP,KIT,KDR,NFKB1,SPRY4,FGFR4,RGS14,GCNT2,GRB10,KLHDC10,EZH2,TRIB1,HSF1,ROR2,ABL1
HP_APLASIA_HYPOPLASIA_INVOLVING_BONES_OF_THE_UPPER_LIMBS	0.029581	1	21	ARID1A,PIGV,MYSM1,ALG6,LRP4,DMXL2,IGF1R,PRMT7,SMARCE1,PPM1D,PIGN,GGCX,PIGT,BCR,SCUBE3,RPS10,REV3L,TONSL,NPR2,ROR2,NANS
GOBP_CELL_CYCLE_PROCESS	0.029583	1	41	SYF2,CEP85,FOXJ3,KIF2C,SLC16A1,ATP2B4,ARF1,CUL2,KIF11,CDK2,ARPP19,RPS27L,IGF1R,PKMYT1,ZNF830,MED1,PPM1D,LLGL2,CDK3,RECQL5,KANK2,GIPC1,PAF1,BIRC6,PLCB1,CEP250,APP,MYH9,TRIM71,DYNC1LI1,FAM107A,TOPBP1,BCL6,YTHDC2,UIMC1,RGS14,FIGNL1,EZH2,CDCA2,TERF1,NSMCE2
GOBP_GLUCAN_BIOSYNTHETIC_PROCESS	0.029604	1	3	UGP2,GYG1,ENPP1
GOBP_POSITIVE_REGULATION_OF_B_CELL_PROLIFERATION	0.029604	1	3	WNT3A,PELI1,BCL6
GOBP_POSITIVE_REGULATION_OF_MUSCLE_CONTRACTION	0.029604	1	3	CHRM3,PROK2,KIT
GOBP_REGULATION_OF_LONG_TERM_SYNAPTIC_POTENTIATION	0.029604	1	3	APP,FAM107A,ABL1
HP_ABNORMAL_TONGUE_PHYSIOLOGY	0.029604	1	3	GIPC1,ALS2,SLC52A2
HP_EPIDERMAL_ACANTHOSIS	0.029604	1	3	POGLUT1,DSP,ENPP1
HP_NON_OBSTRUCTIVE_AZOOSPERMIA	0.029604	1	3	WDR11,PROK2,SPRY4
HP_RIB_FUSION	0.029604	1	3	SPEN,TMCO1,ROR2
WP_ATM_SIGNALING_IN_DEVELOPMENT_AND_DISEASE	0.029604	1	3	PPM1D,PPP5C,NFKB1
WP_TNFRELATED_WEAK_INDUCER_OF_APOPTOSIS_TWEAK_SIGNALING_PATHWAY	0.029604	1	3	JUN,TRAF3,NFKB1
GOBP_ACTIVATION_OF_GTPASE_ACTIVITY	0.029745	1	6	ARHGEF19,SIPA1L1,BCAS3,TBC1D8,BCR,TBC1D2
HP_ABNORMAL_FINGERTIP_MORPHOLOGY	0.029745	1	6	MED13,DOCK3,FOXP1,WDFY3,DSP,EZH2
HP_ABNORMALITY_OF_HAIR_PIGMENTATION	0.029745	1	6	TMCO1,MYO5A,EPG5,PIGN,KIT,TTC37
HP_LYMPHOMA	0.029745	1	6	KIF11,FOXP1,BCL6,KIT,NFKB1,DDX41
HP_APLASIA_HYPOPLASIA_AFFECTING_BONES_OF_THE_AXIAL_SKELETON	0.0297993	1	32	SPEN,PIGV,TOE1,TMCO1,LRP4,MYO9A,IGF1R,COG7,MMP2,MED13,TSEN54,EPG5,PIGN,RAB3GAP1,PIGT,WDR4,PLA2G6,SUMF1,SETD5,DOCK3,WDFY3,HSD17B4,NSD1,B4GALT7,RREB1,SCUBE3,RPS10,REV3L,EZH2,RHOBTB2,NSMCE2,ROR2
GOCC_HETEROCHROMATIN	0.0298306	1	4	BAZ2A,RRP1B,EZH2,HSF1
GOMF_MANGANESE_ION_BINDING	0.0298306	1	4	GYG1,ADCY2,B4GALT7,ABL1
HP_SPARSE_EYELASHES	0.0298306	1	4	TMCO1,KANK2,B4GALT7,DSP
WP_VEGFAVEGFR2_SIGNALING_PATHWAY	0.0299697	1	18	SH3BGRL3,JUN,SLC2A14,CAMKK2,FLT1,MMP2,ATP6V0D1,FHOD1,MAP2K6,GRB2,GIPC1,EIF3D,MYH9,KDR,NFKB1,LARP7,GRB10,ABL1
GOMF_PROTEIN_DOMAIN_SPECIFIC_BINDING	0.0300513	1	26	ATP2B4,ARF1,WNT3A,LIN7C,CDK2,FHOD1,MED1,RARA,GRB2,LLGL2,STRN4,U2AF2,CEP250,VAPB,APP,MYH9,PICK1,CARD10,SH3BP1,DOCK3,HCLS1,KIT,RUFY1,DDC,TERF1,ABL1
HP_CONTRACTURES_OF_THE_JOINTS_OF_THE_UPPER_LIMBS	0.0301915	1	13	SPEN,FLVCR1,MMP2,C19ORF12,RAB3GAP1,ALS2,WDR4,BCR,SRD5A3,IL6ST,NSD1,EZH2,ROR2
GOCC_CENTRIOLE	0.0302869	1	7	MPHOSPH9,RILPL1,TUBD1,ARMC9,CEP250,IQCB1,CEP41
REACTOME_FC_EPSILON_RECEPTOR_FCERI_SIGNALING	0.0302869	1	7	JUN,PSMD9,NFATC3,PSMD3,GRB2,PSMD1,NFKB1
HP_JOINT_CONTRACTURE_OF_THE_HAND	0.0303757	1	11	SPEN,FLVCR1,MMP2,C19ORF12,RAB3GAP1,WDR4,BCR,IL6ST,NSD1,EZH2,ROR2
REACTOME_FCGAMMA_RECEPTOR_FCGR_DEPENDENT_PHAGOCYTOSIS	0.0306852	1	5	MYO5A,GRB2,MYH9,PLA2G6,ABL1
WP_MICRORNAS_IN_CARDIOMYOCYTE_HYPERTROPHY	0.0306852	1	5	WNT3A,IGF1R,MAP2K6,NFKB1,IL6ST
GOMF_PHOSPHATIDYLINOSITOL_BINDING	0.0308415	1	12	SNX27,OBSCN,PARD3,TULP3,SNX29,GSDMB,BCAS3,GGA3,PLEKHF1,PLCB1,PXK,WDFY3
GOBP_RESPONSE_TO_MONOSACCHARIDE	0.0309428	1	9	LIN28A,MPC2,IGF1R,PLCB1,TXN2,PLA2G6,GPR27,EFNA5,PPARD
GOBP_REGULATION_OF_MITOTIC_CELL_CYCLE_PHASE_TRANSITION	0.0309711	1	13	SYF2,CDK2,RPS27L,ZNF830,KANK2,PLCB1,APP,DYNC1LI1,FAM107A,TOPBP1,UIMC1,EZH2,NSMCE2
GOBP_LEUKOCYTE_APOPTOTIC_PROCESS	0.0310898	1	6	ORMDL3,PKN1,FOXP1,HCLS1,BCL6,SLC7A11
GOBP_POSITIVE_REGULATION_OF_LIPID_LOCALIZATION	0.0310898	1	6	ABCA5,MAP2K6,PLTP,PLA2G6,NFKB1,PLIN2
GOBP_SMOOTH_MUSCLE_CONTRACTION	0.0310898	1	6	ATP2B4,CHRM3,ORMDL3,PLA2G6,PROK2,KIT
GOBP_EPITHELIUM_DEVELOPMENT	0.0311016	1	41	ARHGEF19,CLIC4,JUN,MYSM1,WNT3A,LGR4,LIN7C,LRP4,TULP3,RILPL1,SETDB2,MYO9A,ALDH1A3,MMP2,NLE1,MED1,RARA,GRB2,KANK2,WDPCP,PLCB1,BCR,TRIOBP,SH3BP1,TRIM71,FOXP1,POGLUT1,WWTR1,KDR,BDH2,SEC24B,SLC7A11,IL6ST,HSD17B4,RREB1,DSP,COBL,EZH2,MTSS1,ROR2,ABL1
HP_ABNORMAL_MYELINATION	0.0312871	1	21	PIGV,FLVCR1,ARF1,BAG3,FGD4,DMXL2,COG7,PRMT7,WWOX,PIGN,PLEKHG2,PNPT1,RAB3GAP1,ALS2,TXN2,SUMF1,FOXP1,MANBA,ZFR,HSD17B4,RHOBTB2
GOBP_RESPONSE_TO_CARBOHYDRATE	0.0313317	1	10	LIN28A,MPC2,IGF1R,MAP2K6,PLCB1,TXN2,PLA2G6,GPR27,EFNA5,PPARD
GOBP_PLATELET_ACTIVATION	0.0314991	1	7	PEAR1,WNT3A,UBASH3B,DGKA,MYH9,SLC7A11,IL6ST
GOBP_RHO_PROTEIN_SIGNAL_TRANSDUCTION	0.0314991	1	7	CNKSR1,ARHGEF11,KANK2,BCR,CDC42EP1,BCL6,ABL1
GOBP_SMOOTHENED_SIGNALING_PATHWAY	0.0314991	1	7	WDR11,TULP3,TUBD1,WDPCP,ARMC9,ENPP1,ROR2
GOBP_STEROID_HORMONE_MEDIATED_SIGNALING_PATHWAY	0.0314991	1	7	ARID1A,MED1,KANK2,PKN1,FOXP1,NR3C1,PPARD
HP_ABNORMALITY_OF_ADRENAL_PHYSIOLOGY	0.0314991	1	7	HSD11B2,WWOX,SMARCE1,MRPS7,PDE8B,HSD17B4,NR3C1
GOBP_REGULATION_OF_B_CELL_PROLIFERATION	0.0316827	1	4	WNT3A,PKN1,PELI1,BCL6
GOCC_CILIARY_TRANSITION_ZONE	0.0316827	1	4	UNC119B,FAM161A,IQCB1,PCDHB15
HP_ECTRODACTYLY	0.0316827	1	4	MMP2,HSD17B4,SLC52A2,ROR2
HP_REDUCED_TENDON_REFLEXES	0.0318719	1	21	PIGV,ALG6,FLVCR1,BAG3,LRP4,FGD4,MYO9A,COG7,PLEKHG4,WWOX,PIGN,GIPC1,C19ORF12,PNPT1,VAPB,PLA2G6,ATXN10,MTMR14,DOCK3,HSD17B4,SLC52A2
GOBP_CELL_CYCLE_DNA_REPLICATION	0.0319405	1	3	ZNF830,BCL6,TERF1
GOBP_ER_NUCLEUS_SIGNALING_PATHWAY	0.0319405	1	3	TMCO1,AMFR,SCAP
GOBP_FAT_SOLUBLE_VITAMIN_METABOLIC_PROCESS	0.0319405	1	3	PLTP,NFKB1,PPARD
GOBP_POSITIVE_REGULATION_OF_ORGANIC_ACID_TRANSPORT	0.0319405	1	3	MAP2K6,RAB3GAP1,PLA2G6
GOBP_REGULATION_OF_PHOSPHOLIPASE_C_ACTIVITY	0.0319405	1	3	FLT1,KIT,ABL1
GOBP_STRIATED_MUSCLE_ADAPTATION	0.0319405	1	3	ATP2B4,INPP5F,EZH2
HP_BREAST_HYPOPLASIA	0.0319405	1	3	WDR11,PROK2,SPRY4
HP_DEMYELINATING_PERIPHERAL_NEUROPATHY	0.0319405	1	3	BAG3,DMXL2,MANBA
HP_HYPOKINESIA	0.0319405	1	3	WWOX,PDE8B,SLC52A2
HP_LACK_OF_SKIN_ELASTICITY	0.0319405	1	3	SPEN,PDE8B,ENPP1
REACTOME_E3_UBIQUITIN_LIGASES_UBIQUITINATE_TARGET_PROTEINS	0.0319405	1	3	PAF1,HLTF,UBE2D3
REACTOME_SIGNALING_BY_RETINOIC_ACID	0.0319405	1	3	ALDH1A3,RARA,PPARD
REACTOME_SIGNALING_BY_SCF_KIT	0.0319405	1	3	GRB2,KIT,GRB10
REACTOME_VASOPRESSIN_REGULATES_RENAL_WATER_HOMEOSTASIS_VIA_AQUAPORINS	0.0319405	1	3	GNB5,ADCY2,AQP1
WP_NEPHROTIC_SYNDROME	0.0319405	1	3	ACTN4,MYH9,COL4A5
BIOCARTA_CARM_ER_PATHWAY	0.031958	1	2	SPEN,MED1
BIOCARTA_HDAC_PATHWAY	0.031958	1	2	IGF1R,MAP2K6
GOBP_ESTABLISHMENT_OR_MAINTENANCE_OF_MONOPOLAR_CELL_POLARITY	0.031958	1	2	MYO9A,SH3BP1
GOBP_GLUTAMATE_SECRETION	0.031958	1	2	GIPC1,RAB3GAP1
GOBP_MELANOCYTE_DIFFERENTIATION	0.031958	1	2	KIT,ENPP1
GOBP_NEGATIVE_REGULATION_OF_RNA_SPLICING	0.031958	1	2	RPS13,U2AF2
GOBP_REGULATION_OF_RESPONSE_TO_EXTRACELLULAR_STIMULUS	0.031958	1	2	MED1,KANK2
GOBP_RIBOSOMAL_LARGE_SUBUNIT_ASSEMBLY	0.031958	1	2	NLE1,BOP1
GOCC_90S_PRERIBOSOME	0.031958	1	2	KRI1,BOP1
GOCC_DESMOSOME	0.031958	1	2	KLHL24,DSP
GOCC_SEX_CHROMOSOME	0.031958	1	2	CDK2,PCGF3
GOMF_CYCLIC_NUCLEOTIDE_PHOSPHODIESTERASE_ACTIVITY	0.031958	1	2	PDE8B,PDE7A
HP_CENTRAL_SLEEP_APNEA	0.031958	1	2	MYO9A,PIGT
HP_DECREASED_CIRCULATING_GONADOTROPIN_CONCENTRATION	0.031958	1	2	DMXL2,SMARCE1
HP_ESOPHAGEAL_STENOSIS	0.031958	1	2	COL4A5,COL4A6
HP_LEFT_VENTRICULAR_SYSTOLIC_DYSFUNCTION	0.031958	1	2	PPCS,ENPP1
HP_MEDIASTINAL_LYMPHADENOPATHY	0.031958	1	2	FOXP1,BCL6
KEGG_GLYCOSPHINGOLIPID_BIOSYNTHESIS_LACTO_AND_NEOLACTO_SERIES	0.031958	1	2	B3GALT1,GCNT2
REACTOME_CALNEXIN_CALRETICULIN_CYCLE	0.031958	1	2	TRIM13,AMFR
REACTOME_CYCLIN_A_B1_B2_ASSOCIATED_EVENTS_DURING_G2_M_TRANSITION	0.031958	1	2	CDK2,PKMYT1
REACTOME_DEFECTIVE_INTRINSIC_PATHWAY_FOR_APOPTOSIS	0.031958	1	2	JUN,APP
REACTOME_NOTCH3_ACTIVATION_AND_TRANSMISSION_OF_SIGNAL_TO_THE_NUCLEUS	0.031958	1	2	YBX1,APH1B
REACTOME_POLYMERASE_SWITCHING_ON_THE_C_STRAND_OF_THE_TELOMERE	0.031958	1	2	PRIM1,TERF1
REACTOME_SIGNALING_BY_ERYTHROPOIETIN	0.031958	1	2	GRB2,EPOR
REACTOME_SIGNALING_BY_NTRK2_TRKB	0.031958	1	2	GRB2,DOCK3
REACTOME_TRAF6_MEDIATED_NF_KB_ACTIVATION	0.031958	1	2	APP,NFKB1
WP_GLYCOSYLATION_AND_RELATED_CONGENITAL_DEFECTS	0.031958	1	2	ALG6,SRD5A3
WP_PHYSIOLOGICAL_AND_PATHOLOGICAL_HYPERTROPHY_OF_THE_HEART	0.031958	1	2	JUN,IL6ST
WP_S1P_RECEPTOR_SIGNAL_TRANSDUCTION	0.031958	1	2	MAPK6,PLCB1
GOBP_REGULATION_OF_RAS_PROTEIN_SIGNAL_TRANSDUCTION	0.0319674	1	9	KANK2,MAP4K4,ALS2,ARFGEF2,BCR,SH3BP1,BCL6,SPRY4,ABL1
HP_ABNORMALITY_OF_THE_EXTERNAL_NOSE	0.0320239	1	32	SPEN,ARID1A,PIGV,KIF11,LRP4,DMXL2,IGF1R,MMP2,PRMT7,SMARCE1,PPM1D,CA4,TLK2,ABCA5,EPG5,PIGN,FAM161A,RAB3GAP1,ARMC9,PIGT,WDR4,BCR,SUMF1,SETD5,DOCK3,FOXP1,SRD5A3,TTC37,RREB1,CEP41,TONSL,ROR2
HP_ABNORMALITY_OF_THE_AMNIOTIC_FLUID	0.0320922	1	16	PIGV,UROD,TMCO1,CHRM3,GLDN,MYO9A,TSEN54,PIGN,ITGA6,MTMR14,TTC37,HSD17B4,RREB1,DSP,ENPP1,BNC2
WP_SUDDEN_INFANT_DEATH_SYNDROME_SIDS_SUSCEPTIBILITY_PATHWAYS	0.0321095	1	8	YBX1,JUN,CREM,SSTR1,PKNOX1,NFKB1,NR3C1,DDC
GOMF_CALCIUM_ION_BINDING	0.0322081	1	27	LRP4,DGKA,CAMKK2,EFCAB11,CALML4,NDUFAB1,LPCAT2,CDH1,USP32,ACTN4,DNER,PLCB1,MYL5,PCDHB5,PCDHB10,PCDHB15,PCDHA2,PCDHB14,PCDHB3,PCDHB2,PCDHA6,PCDHA10,F12,SCUBE3,ENPP1,TPD52,PCDH11X
KEGG_PROGESTERONE_MEDIATED_OOCYTE_MATURATION	0.0322647	1	5	RPS6KA1,CDK2,IGF1R,PKMYT1,ADCY2
REACTOME_INTEGRIN_CELL_SURFACE_INTERACTIONS	0.0322647	1	5	CDH1,ITGA6,KDR,COL4A5,COL4A6
HP_ABNORMALITY_OF_THE_PALPEBRAL_FISSURES	0.0322856	1	29	SPEN,PIGV,TOE1,TMCO1,KIF11,LRP4,DMXL2,IGF1R,COG7,PRMT7,WWOX,MED13,TLK2,ABCA5,PIGN,WDPCP,PIGT,BCR,SETD5,DOCK3,FOXP1,WDFY3,LARP7,TTC37,HSD17B4,NSD1,RREB1,EZH2,ROR2
GOBP_MULTI_MULTICELLULAR_ORGANISM_PROCESS	0.032291	1	10	MMP2,TPPP3,HSD11B2,MED1,RARA,EPOR,APOL2,PLA2G6,TEAD3,PPARD
HP_ABNORMAL_ELASTICITY_OF_SKIN	0.032291	1	10	SPEN,GGCX,SRD5A3,PDE8B,NSD1,B4GALT7,ENPP1,EZH2,NPR2,ABL1
GOBP_RESPONSE_TO_ABIOTIC_STIMULUS	0.0326792	1	39	JUN,ATP2B4,BTG2,BAG3,HVCN1,TRIM13,GNB5,IGF1R,MMP2,ATP6V0D1,HSD11B2,MARVELD3,PPM1D,TLK2,GRB2,PKN1,DNAJB1,ACTN4,HIF3A,CAMKMT,ZRANB3,TM9SF4,CEP250,MMP24,APP,TXN2,PICK1,SCAP,TOPBP1,KIT,NFKB1,SLC7A11,CPEB4,UIMC1,RGS14,PPARD,AQP1,FIGNL1,HSF1
GOBP_REGULATION_OF_G_PROTEIN_COUPLED_RECEPTOR_SIGNALING_PATHWAY	0.032744	1	7	ATP2B4,TULP3,CAMKMT,PLCB1,GPR27,GRK6,RGS14
HP_ABNORMALITY_OF_THE_CALVARIA	0.0329886	1	34	SPEN,PIGV,MYSM1,TMCO1,KIF11,LRP4,DMXL2,MMP2,PRMT7,TLK2,PIGN,CAMKMT,UGP2,RAB3GAP1,ARMC9,PIGT,PLA2G6,SETD5,KIT,SRD5A3,NFKB1,IL6ST,TTC37,HSD17B4,NSD1,B4GALT7,RREB1,SCUBE3,ENPP1,CEP41,TONSL,NPR2,ROR2,NANS
HP_ABNORMAL_PERIPHERAL_NERVOUS_SYSTEM_MORPHOLOGY	0.0330663	1	21	FLVCR1,BAG3,LRP4,FGD4,ACADS,MYO9A,PLEKHG4,SMARCE1,C19ORF12,PNPT1,ALS2,TXN2,PLA2G6,ATXN10,SUMF1,MTMR14,KIT,HSD17B4,REV3L,SLC52A2,GBA2
GOBP_POSITIVE_REGULATION_OF_CELL_DIFFERENTIATION	0.0330999	1	31	SPEN,LIN28A,RPS6KA1,WNT3A,ZNF219,RCOR1,PARP6,NUDT21,MED1,RARA,PLCB1,TRIOBP,CSPG5,HCLS1,WWTR1,BCL6,KIT,KDR,NFKB1,IL6ST,EFNA5,RGS14,RREB1,GCNT2,PPARD,SCUBE3,EZH2,TRIB1,HSF1,ROR2,ABL1
GOBP_REGULATION_OF_CELL_CYCLE_G1_S_PHASE_TRANSITION	0.0332536	1	8	ATP2B4,CDK2,RPS27L,KANK2,PAF1,PLCB1,FAM107A,EZH2
GOBP_ENDOTHELIAL_CELL_MIGRATION	0.0332711	1	10	ATP2B4,BCAS3,GIPC1,ZNF580,MYH9,CARD10,SH3BP1,FOXP1,KDR,ABL1
GOBP_NEURON_DEVELOPMENT	0.0335153	1	39	JUN,LRIG2,BTG2,VASH2,WNT3A,PARD3,INPP5F,LRP4,SIPA1L1,GLDN,MAPK6,MYO9A,PARP6,IGF1R,MMP2,CDH1,UNK,WDPCP,MAP4K4,ITGA6,ALS2,B4GALT5,APP,PICK1,MICALL1,TRIOBP,ATXN10,CSPG5,TMEM108,GAK,SEC24B,UGT8,EFNA5,MBOAT1,COBL,EZH2,GBA2,ROR2,ABL1
HP_ABNORMALITY_OF_UPPER_LIP_VERMILLION	0.0335236	1	16	SPEN,ARID1A,PIGV,TOE1,KIF11,IGF1R,SMARCE1,PPM1D,MED13,PIGN,PIGT,WDR4,BCR,SETD5,RHOBTB2,ROR2
GOCC_POLYSOME	0.0336052	1	4	LIN28A,RPL19,UNK,PNPT1
GOMF_RIBOSOME_BINDING	0.0336052	1	4	TMCO1,EIF6,SRP19,CPEB4
HP_ERECTILE_DYSFUNCTION	0.0336052	1	4	WDR11,SMARCE1,PROK2,SPRY4
REACTOME_OXIDATIVE_STRESS_INDUCED_SENESCENCE	0.0336052	1	4	JUN,MAP2K6,MAP4K4,EZH2
WP_ONCOSTATIN_M_SIGNALING_PATHWAY	0.0336052	1	4	CDK2,GRB2,NFKB1,IL6ST
GOBP_COLLAGEN_METABOLIC_PROCESS	0.0338963	1	5	MMP19,MMP2,MMP24,MMP11,PPARD
GOBP_NEURON_PROJECTION_ORGANIZATION	0.0338963	1	5	ARF1,SIPA1L1,IGF1R,APP,PICK1
HP_TENTED_UPPER_LIP_VERMILION	0.0338963	1	5	PIGV,PIGN,PIGT,WDR4,ROR2
GOBP_GLIAL_CELL_DEVELOPMENT	0.0339003	1	6	PARD3,B4GALT5,APP,PICK1,CSPG5,ROR2
REACTOME_SIGNALING_BY_THE_B_CELL_RECEPTOR_BCR	0.0339003	1	6	PSMD9,NFATC3,PSMD3,GRB2,PSMD1,NFKB1
WP_DNA_DAMAGE_RESPONSE_ONLY_ATM_DEPENDENT	0.0339003	1	6	JUN,WNT3A,GRB2,BCL6,NFKB1,ABL1
HP_ABNORMAL_MYELOID_LEUKOCYTE_MORPHOLOGY	0.0339351	1	14	PPCS,MYSM1,BAG3,TRAF3,RARA,BCR,MYH9,KIT,IL6ST,DDX41,DSP,RPS10,TONSL,ABL1
HP_ABNORMAL_PERIPHERAL_NERVOUS_SYSTEM_PHYSIOLOGY	0.0340221	1	7	FLVCR1,FGD4,PNPT1,PLA2G6,ATXN10,SUMF1,HSD17B4
HP_DELAYED_ABILITY_TO_WALK	0.0340877	1	9	FLVCR1,MYO9A,PRMT7,RAB3GAP1,ALS2,WDR4,SETD5,DOCK3,FOXP1
HP_EARLY_ONSET_OF_SEXUAL_MATURATION	0.0340877	1	9	SPEN,DMXL2,MMP2,MED13,PIGT,DOCK3,WDFY3,NR3C1,TONSL
HP_ABNORMALITY_OF_THE_PERIPHERAL_NERVOUS_SYSTEM	0.0342567	1	16	PIGV,FLVCR1,FGD4,PIGN,PNPT1,ARMC9,TXN2,PLA2G6,ATXN10,SUMF1,KIT,CISD2,HSD17B4,NSD1,RREB1,CEP41
HP_ABNORMALITY_OF_THE_ANUS	0.034272	1	10	SPEN,PIGV,CHRM3,CDH1,PIGN,POGLUT1,NFKB1,RREB1,ROR2,ABL1
HP_ATHETOSIS	0.034382	1	3	PIGV,PIGN,DDC
HP_BULBAR_PALSY	0.034382	1	3	MYO9A,GIPC1,SLC52A2
HP_DYSDIADOCHOKINESIS	0.034382	1	3	PLA2G6,ATXN10,PDE8B
HP_HIP_CONTRACTURE	0.034382	1	3	MMP2,PNPT1,NSD1
HP_HYPOPLASIA_OF_THE_UTERUS	0.034382	1	3	WDR11,PROK2,SPRY4
HP_POLYCYSTIC_KIDNEY_DYSPLASIA	0.034382	1	3	TTC37,RREB1,ANKS6
HP_PROXIMAL_MUSCLE_WEAKNESS_IN_UPPER_LIMBS	0.034382	1	3	LRP4,GIPC1,MTMR14
REACTOME_GLYCOSPHINGOLIPID_METABOLISM	0.034382	1	3	SUMF1,UGT8,GBA2
WP_MECHANOREGULATION_AND_PATHOLOGY_OF_YAPTAZ_VIA_HIPPO_AND_NONHIPPO_MECHANISMS	0.034382	1	3	CDH1,MAP4K4,TEAD3
GOBP_CELL_CELL_SIGNALING_BY_WNT	0.0345512	1	18	ARHGEF19,WNT3A,LGR4,LRP4,C12ORF43,NDRG2,KREMEN2,AMFR,WWOX,NLE1,PAF1,APP,WWTR1,NFKB1,GRK6,GRB10,ROR2,ABL1
GOBP_LIPID_BIOSYNTHETIC_PROCESS	0.0347495	1	26	PIGV,INPP5F,DGKA,ORMDL2,IGF1R,ALDH1A3,NDUFAB1,LPCAT2,MED1,ORMDL3,STARD3,PIGN,ABHD8,B3GALT1,EIF6,PIGT,B4GALT5,PLA2G6,MTMR14,SCAP,SRD5A3,NFKB1,UGT8,FGFR4,MBOAT1,PPARD
HP_HIGH_PALATE	0.0347495	1	26	SPEN,PIGV,TOE1,TMCO1,LRP4,DMXL2,MYO9A,IGF1R,PRMT7,MED13,TLK2,EPG5,PIGN,GIPC1,RAB3GAP1,PIGT,WDR4,BCR,DOCK3,WDFY3,HSD17B4,NSD1,RPS10,REV3L,ENPP1,ABL1
HP_ABNORMAL_CARDIAC_ATRIUM_MORPHOLOGY	0.0348065	1	19	ARID1A,TMCO1,CHRM3,KIF11,GNB5,IGF1R,MMP2,SMARCE1,PIGN,PIGT,BCR,LARP7,TTC37,NSD1,RREB1,SCUBE3,RPS10,ROR2,ABL1
HP_PTOSIS	0.0353039	1	26	ARID1A,TMCO1,KIF11,WDR11,LRP4,MYO9A,WWOX,SMARCE1,MED13,TLK2,GIPC1,RAB3GAP1,ARMC9,SETD5,MTMR14,DOCK3,FOXP1,PROK2,WDFY3,SPRY4,RREB1,RPS10,REV3L,DDC,CEP41,ROR2
GOBP_RESPONSE_TO_IONIZING_RADIATION	0.0353337	1	7	TRIM13,TLK2,GRB2,TOPBP1,UIMC1,FIGNL1,HSF1
GOBP_PHENOL_CONTAINING_COMPOUND_METABOLIC_PROCESS	0.0353669	1	6	PMEL,MED1,GIPC1,SLC7A11,SLC16A10,DDC
BIOCARTA_RACCYCD_PATHWAY	0.0353945	1	2	CDK2,NFKB1
GOBP_CYTOPLASMIC_TRANSLATIONAL_INITIATION	0.0353945	1	2	MIF4GD,EIF3D
GOBP_HYPEROSMOTIC_RESPONSE	0.0353945	1	2	PKN1,AQP1
GOBP_MAMMARY_GLAND_EPITHELIAL_CELL_PROLIFERATION	0.0353945	1	2	MED1,RREB1
GOBP_NEGATIVE_REGULATION_OF_STEROID_METABOLIC_PROCESS	0.0353945	1	2	SCAP,NFKB1
GOBP_POLARIZED_EPITHELIAL_CELL_DIFFERENTIATION	0.0353945	1	2	MYO9A,SH3BP1
GOBP_POSITIVE_REGULATION_OF_PROTEIN_MATURATION	0.0353945	1	2	MYH9,F12
GOBP_RESPONSE_TO_INCREASED_OXYGEN_LEVELS	0.0353945	1	2	MMP2,ATP6V0D1
GOBP_VESICLE_CARGO_LOADING	0.0353945	1	2	SCAP,SEC24B
GOCC_LUMENAL_SIDE_OF_ENDOPLASMIC_RETICULUM_MEMBRANE	0.0353945	1	2	SPPL3,SPPL2A
GOCC_PHAGOCYTIC_CUP	0.0353945	1	2	PEAR1,SH3BP1
GOMF_MRNA_5_UTR_BINDING	0.0353945	1	2	RPS13,RARA
HP_ABNORMAL_LOWER_MOTOR_NEURON_MORPHOLOGY	0.0353945	1	2	C19ORF12,ALS2
HP_ALLERGY	0.0353945	1	2	FOXP1,IL6ST
HP_CLITORAL_HYPOPLASIA	0.0353945	1	2	RAB3GAP1,ROR2
HP_PROGRESSIVE_EXTERNAL_OPHTHALMOPLEGIA	0.0353945	1	2	ACADS,GIPC1
HP_UNDETECTABLE_ELECTRORETINOGRAM	0.0353945	1	2	FLVCR1,HSD17B4
HP_URETEROCELE	0.0353945	1	2	DMXL2,ITGA6
REACTOME_A_TETRASACCHARIDE_LINKER_SEQUENCE_IS_REQUIRED_FOR_GAG_SYNTHESIS	0.0353945	1	2	CSPG5,B4GALT7
REACTOME_ACYL_CHAIN_REMODELLING_OF_PC	0.0353945	1	2	LPCAT2,PLA2G6
REACTOME_BMAL1_CLOCK_NPAS2_ACTIVATES_CIRCADIAN_GENE_EXPRESSION	0.0353945	1	2	MED1,NCOA6
REACTOME_PURINERGIC_SIGNALING_IN_LEISHMANIASIS_INFECTION	0.0353945	1	2	APP,NFKB1
WP_EPO_RECEPTOR_SIGNALING	0.0353945	1	2	GRB2,EPOR
WP_WNTBETACATENIN_SIGNALING_PATHWAY_IN_LEUKEMIA	0.0353945	1	2	RARA,PPARD
GOMF_CATALYTIC_ACTIVITY_ACTING_ON_A_NUCLEIC_ACID	0.0354324	1	22	TOE1,TTF2,TUT1,PAN2,PRIM1,RECQL5,FBL,PNPT1,ZRANB3,DDX27,WDR4,RAD54L2,RPP14,TRMT10C,HLTF,ZGRF1,METTL14,YTHDC2,DDX41,CNOT6,REV3L,TERF1
HP_ABNORMALITY_OF_THYROID_PHYSIOLOGY	0.035564	1	14	SPEN,WDR11,LRP4,HPD,DMXL2,SMARCE1,WDR4,FOXP1,SRD5A3,TTC37,NSD1,RREB1,ENPP1,TONSL
GOBP_CELLULAR_RESPONSE_TO_ALCOHOL	0.0355802	1	5	IGF1R,CDH1,RECQL5,ADCY2,EFNA5
HP_ABNORMAL_OVARIAN_PHYSIOLOGY	0.0355802	1	5	WDR11,PROK2,IQCB1,SPRY4,DIAPH2
REACTOME_DNA_REPLICATION_PRE_INITIATION	0.0355802	1	5	CDK2,PRIM1,PSMD9,PSMD3,PSMD1
GOBP_CELLULAR_GLUCAN_METABOLIC_PROCESS	0.0355986	1	4	UGP2,GYG1,IL6ST,ENPP1
GOBP_POSITIVE_REGULATION_OF_TYROSINE_PHOSPHORYLATION_OF_STAT_PROTEIN	0.0355986	1	4	HCLS1,KIT,IL6ST,HSF1
GOBP_REGULATION_OF_ENDOTHELIAL_CELL_MIGRATION	0.0356257	1	8	ATP2B4,BCAS3,ZNF580,CARD10,SH3BP1,FOXP1,KDR,ABL1
HP_ABNORMAL_EXTERNAL_GENITALIA	0.0356492	1	40	SPEN,ARID1A,TOE1,LRIG2,TMCO1,CHRM3,WDR11,DMXL2,PRMT7,WWOX,SMARCE1,CA4,MED13,EPG5,PIGN,FAM161A,WDPCP,RAB3GAP1,ITGA6,SETD5,MTMR14,DOCK3,PROK2,POGLUT1,WDFY3,TTC37,SPRY4,NR3C1,NSD1,B4GALT7,RREB1,SCUBE3,RPS10,CEP41,EZH2,TONSL,BNC2,GBA2,ROR2,ABL1
GOBP_EMBRYO_DEVELOPMENT	0.035678	1	39	SYF2,YBX1,FOXD3,FLVCR1,VASH2,WNT3A,LRP4,WDR74,TULP3,FLT1,SETDB2,ALDH1A3,MMP2,NLE1,ZNF830,MED1,RARA,GRB2,UNK,PAF1,BIRC6,WDPCP,ALS2,PLCB1,B4GALT5,BCR,MYH9,PICK1,TRIOBP,TRIM71,POGLUT1,KIT,KDR,SEC24B,TEAD3,COBL,ROR2,ANKS6,ABL1
REACTOME_RNA_POLYMERASE_II_TRANSCRIPTION	0.0357521	1	46	SRRM1,ARID1A,ZNF691,JUN,BTG2,ZNF678,INTS5,CPSF7,CDK2,PSMD9,MED4,RBFOX1,NUDT21,WWOX,PSMD3,CDK12,MED1,SMARCE1,MED24,RARA,PPM1D,MED13,MAP2K6,ZNF441,ZNF433,ZNF627,PAF1,SUPT5H,U2AF2,DPY30,PSMD1,TOPBP1,WWTR1,BCL6,KIT,UBE2D3,NFKB1,ELF2,NR3C1,ZNF354B,CNOT6,TEAD3,PPARD,EZH2,CPSF1,ABL1
HP_ABNORMALITY_OF_DENTAL_ERUPTION	0.0359189	1	11	ARID1A,MYSM1,MMP2,CDH1,SMARCE1,ABCA5,NSD1,DSP,ENPP1,TONSL,ROR2
REACTOME_SIGNALING_BY_NUCLEAR_RECEPTORS	0.0359189	1	11	JUN,GNB5,IGF1R,ALDH1A3,MMP2,MED1,RARA,PPP5C,PLTP,TFF3,PPARD
HP_WEAKNESS_DUE_TO_UPPER_MOTOR_NEURON_DYSFUNCTION	0.0361656	1	19	SPEN,TOE1,WDR11,LRP4,SMARCE1,GIPC1,C19ORF12,UGP2,ALS2,ARFGEF2,WDR4,PLA2G6,PROK2,IQCB1,ZFR,SPRY4,ENPP1,RHOBTB2,GBA2
GOBP_CHROMOSOME_ORGANIZATION	0.0362675	1	34	HMGN2,ARID1A,KIF2C,DMAP1,MYSM1,RSBN1,TAF6L,BAZ2A,CDK2,SETDB2,RCOR1,PRMT7,ZNF830,SMARCE1,MSL1,PPM1D,TLK2,RECQL5,PKN1,PAF1,ZRANB3,SETD5,DYNC1LI1,RAD54L2,HLTF,PCGF3,NR3C1,UIMC1,NSD1,UBN2,EZH2,TERF1,NSMCE2,ABL1
GOBP_POSITIVE_REGULATION_OF_PEPTIDYL_TYROSINE_PHOSPHORYLATION	0.0363044	1	9	WNT3A,LRP4,DOCK3,HCLS1,KIT,IL6ST,EFNA5,HSF1,ABL1
GOBP_REGULATION_OF_MAP_KINASE_ACTIVITY	0.0363044	1	9	FLT1,CDK12,MAP2K6,KIT,SPRY4,RGS14,EZH2,TRIB1,ROR2
GOBP_SMOOTH_MUSCLE_CELL_PROLIFERATION	0.0366789	1	7	JUN,NDRG2,IGF1R,MMP2,FOXP1,PPARD,TRIB1
HP_ABNORMAL_URETER_MORPHOLOGY	0.0366789	1	7	CHRM3,DMXL2,EPG5,PIGN,ITGA6,PIGT,NSD1
GOBP_PROTEIN_MODIFICATION_BY_SMALL_PROTEIN_REMOVAL	0.0368542	1	8	OTUD3,MYSM1,UBXN1,TAF6L,USP32,USP39,SENP7,UIMC1
GOBP_RECEPTOR_METABOLIC_PROCESS	0.0368542	1	8	ARF1,WNT3A,INPP5F,GRB2,ALS2,ARFGEF2,PICK1,MKLN1
HP_ABNORMAL_SCLERA_MORPHOLOGY	0.0368749	1	6	UROD,PRMT7,PIGT,B4GALT7,ENPP1,ROR2
GOBP_ANDROGEN_RECEPTOR_SIGNALING_PATHWAY	0.0369291	1	3	ARID1A,PKN1,FOXP1
GOBP_BODY_MORPHOGENESIS	0.0369291	1	3	FLVCR1,MMP2,RAB3GAP1
GOBP_INTERMEMBRANE_LIPID_TRANSFER	0.0369291	1	3	STARD3,PLTP,PRELID2
GOBP_PURINE_NUCLEOTIDE_CATABOLIC_PROCESS	0.0369291	1	3	NT5C,PDE8B,PDE7A
GOMF_LIPID_TRANSFER_ACTIVITY	0.0369291	1	3	STARD3,PLTP,PRELID2
HP_ABNORMAL_DRINKING_BEHAVIOR	0.0369291	1	3	LRIG2,HSD11B2,CISD2
GOMF_GLYCOSYLTRANSFERASE_ACTIVITY	0.0370409	1	12	PIGV,ALG6,PARP6,HAS3,B3GALT1,B4GALT5,POGLUT1,GYG1,UGT8,B4GALT7,GCNT2,GBA2
HP_ABNORMAL_CARDIAC_VENTRICLE_MORPHOLOGY	0.0370585	1	23	SPEN,ARID1A,CHRM3,DMXL2,IGF1R,MMP2,HSD11B2,SMARCE1,EPG5,PIGN,WDPCP,BCR,SETD5,TRMT10C,GYG1,TTC37,NSD1,RREB1,RPS10,ENPP1,NSMCE2,ROR2,ABL1
GOBP_POSITIVE_REGULATION_OF_CELL_POPULATION_PROLIFERATION	0.0370765	1	33	SYF2,LIN28A,JUN,VASH2,WNT3A,TIAL1,CDK2,FLT1,IGF1R,MMP2,MED1,RARA,EPOR,ZNF580,BIRC6,PELI1,TBC1D8,FOXP1,HCLS1,WWTR1,BCL6,KIT,KDR,IL6ST,FGFR4,CNOT6,RREB1,GCNT2,PPARD,AQP1,EZH2,HSF1,ABL1
HP_PHENOTYPIC_VARIABILITY	0.037307	1	16	PPCS,PRCC,KIF11,HSD11B2,WWOX,SMARCE1,MRPS7,PIGN,C19ORF12,ACTN4,ATXN10,PROK2,GYG1,DDX41,RHOBTB2,SLC52A2
HP_ABNORMALITY_OF_THE_UTERUS	0.0374021	1	10	TOE1,CHRM3,WDR11,CDH1,PIGN,PROK2,SPRY4,RREB1,COL4A5,COL4A6
GOBP_SUPRAMOLECULAR_FIBER_ORGANIZATION	0.0375593	1	28	KIF2C,ARF1,OBSCN,NEBL,MYO5A,TPPP3,FHOD1,GRB2,PLEKHG2,APP,MMP11,PICK1,TRIOBP,SH3BP1,CDC42EP1,FAM107A,HCLS1,KLHL24,SORBS2,PFDN1,B4GALT7,DSP,COBL,RHOBTB2,MTSS1,GBA2,ABL1,DIAPH2
GOBP_REGULATION_OF_ESTABLISHMENT_OF_PROTEIN_LOCALIZATION	0.0375968	1	20	DMAP1,SLC16A1,OAZ3,MPC2,BAG3,PSMD9,CDH1,BCAS3,LLGL2,TM9SF4,PICK1,PLA2G6,GPR27,HCLS1,UBE2D3,SLC7A11,EFNA5,PPARD,TERF1,VPS28
GOMF_CLATHRIN_BINDING	0.0376636	1	4	AP2B1,AFTPH,DNER,GAK
GOMF_SCAFFOLD_PROTEIN_BINDING	0.0376636	1	4	ATP2B4,LRP4,IL6ST,DSP
HP_ABNORMAL_HAIR_WHORL	0.0376636	1	4	MED13,DOCK3,FOXP1,WDFY3
HP_ACUTE_MYELOID_LEUKEMIA	0.0376636	1	4	LPP,KIT,DDX41,RPS10
HP_APLASIA_HYPOPLASIA_OF_THE_UTERUS	0.0376636	1	4	TOE1,WDR11,PROK2,SPRY4
HP_SPASTIC_GAIT	0.0376636	1	4	C19ORF12,ALS2,ZFR,GBA2
REACTOME_G1_S_DNA_DAMAGE_CHECKPOINTS	0.0376636	1	4	CDK2,PSMD9,PSMD3,PSMD1
GOCC_NUCLEAR_OUTER_MEMBRANE_ENDOPLASMIC_RETICULUM_MEMBRANE_NETWORK	0.0378831	1	40	PIGV,ALG6,TMCO1,CHRM3,UBXN1,DNAJC14,ORMDL2,PMEL,SPPL3,MLEC,HPD,TRIM13,EBPL,SPPL2A,PKMYT1,LPCAT2,AMFR,ZDHHC1,TMEM208,HSD11B2,ORMDL3,STARD3,RNFT1,PIGN,PNPT1,GGCX,RAB3GAP1,PIGT,VAPB,APOL2,CSPG5,SCAP,SRD5A3,CISD2,SEC24B,DNAJC18,FAF2,LMAN2,MBOAT1,GBA2
GOBP_TISSUE_MORPHOGENESIS	0.037939	1	24	ARHGEF19,CLIC4,WNT3A,LGR4,LIN7C,TULP3,SETDB2,MYO9A,ALDH1A3,MMP2,MED1,RARA,GRB2,SH3BP1,TRIM71,FOXP1,KDR,SEC24B,RREB1,DSP,COBL,MTSS1,ROR2,ABL1
GOBP_CELLULAR_GLUCOSE_HOMEOSTASIS	0.0380583	1	7	LIN28A,MPC2,IGF1R,PLA2G6,GPR27,EFNA5,PPARD
GOBP_REGULATION_OF_LIPID_BIOSYNTHETIC_PROCESS	0.0381115	1	8	ORMDL2,IGF1R,ORMDL3,EIF6,PLA2G6,SCAP,NFKB1,FGFR4
GOBP_REGULATION_OF_MRNA_CATABOLIC_PROCESS	0.0381115	1	8	YBX1,BTG2,PAN2,PNPT1,TRIM71,METTL14,HNRNPAB,CNOT6
GOCC_SPINDLE_POLE	0.0381115	1	8	CEP85,KIF11,BIRC6,FAM161A,DYNC1LI1,TOPBP1,RGS14,HSF1
HP_ABNORMAL_ANTERIOR_EYE_SEGMENT_MORPHOLOGY	0.0381185	1	42	SPEN,PIGV,UROD,MYSM1,FLVCR1,KIF11,LRP4,ITM2B,GNB5,MYO5A,IGF1R,MMP2,PRMT7,CA4,MED13,EPG5,PIGN,PNPT1,FAM161A,RAB3GAP1,ARMC9,PIGT,MYH9,SUMF1,SETD5,DOCK3,IQCB1,KIT,SRD5A3,WDFY3,IL6ST,NSD1,RREB1,GCNT2,SCUBE3,RPS10,REV3L,CEP41,TONSL,GBA2,COL4A5,COL4A6
HP_APLASIA_HYPOPLASIA_OF_THE_CEREBELLUM	0.0381277	1	18	ARID1A,TOE1,ALG6,TMCO1,DMXL2,MYO5A,SMARCE1,TSEN54,EPG5,PIGN,RAB3GAP1,ARMC9,PIGT,IQCB1,SRD5A3,NSD1,CEP41,RHOBTB2
GOBP_BLOOD_VESSEL_ENDOTHELIAL_CELL_MIGRATION	0.0384246	1	6	ATP2B4,MYH9,CARD10,SH3BP1,KDR,ABL1
HP_ARACHNODACTYLY	0.0384246	1	6	SMARCE1,BCR,B4GALT7,RREB1,NPR2,ABL1
HP_BRACHYCEPHALY	0.0384885	1	10	SPEN,PIGV,TMCO1,MMP2,RAB3GAP1,PIGT,SETD5,SRD5A3,NFKB1,NANS
HP_ABNORMALITY_OF_THE_PLANTAR_SKIN_OF_FOOT	0.0386192	1	9	PPCS,BAG3,PIGN,KANK2,KLHL24,SRD5A3,B4GALT7,DSP,ENPP1
HP_ASTIGMATISM	0.0386192	1	9	KIF11,PRMT7,MED13,PIGT,SETD5,DOCK3,WDFY3,NSD1,SCUBE3
HP_HIRSUTISM	0.0386192	1	9	SPEN,ARID1A,MMP2,SMARCE1,ABCA5,WDPCP,RAB3GAP1,NR3C1,NANS
GOBP_CELL_MORPHOGENESIS	0.0389237	1	36	FBLIM1,CLIC4,WNT3A,PARD3,LRP4,FGD4,RILPL1,SIPA1L1,MYO9A,PARP6,IGF1R,MED1,UNK,ACTN4,WDPCP,MAP4K4,ALS2,B4GALT5,APP,MYH9,TRIOBP,CDC42EP1,CSPG5,TMEM108,BCL6,KIT,KDR,SEC24B,UGT8,EFNA5,SPRY4,RREB1,COBL,MKLN1,RHOBTB2,ABL1
GOBP_NEGATIVE_REGULATION_OF_CELL_CYCLE_PROCESS	0.0389645	1	12	SYF2,CDK2,RPS27L,ZNF830,KANK2,DYNC1LI1,FAM107A,TOPBP1,BCL6,UIMC1,EZH2,TERF1
BIOCARTA_AT1R_PATHWAY	0.0390133	1	2	JUN,GRB2
BIOCARTA_EGF_PATHWAY	0.0390133	1	2	JUN,GRB2
BIOCARTA_GH_PATHWAY	0.0390133	1	2	RPS6KA1,GRB2
BIOCARTA_PYK2_PATHWAY	0.0390133	1	2	JUN,GRB2
BIOCARTA_VEGF_PATHWAY	0.0390133	1	2	FLT1,KDR
GOBP_AXIS_ELONGATION	0.0390133	1	2	WNT3A,MED1
GOBP_CELLULAR_RESPONSE_TO_GAMMA_RADIATION	0.0390133	1	2	TLK2,HSF1
GOBP_CLEAVAGE_INVOLVED_IN_RRNA_PROCESSING	0.0390133	1	2	KRI1,BOP1
GOBP_MATURATION_OF_LSU_RRNA	0.0390133	1	2	EIF6,BOP1
GOBP_POSITIVE_REGULATION_OF_EPIDERMIS_DEVELOPMENT	0.0390133	1	2	MED1,PPARD
GOBP_PROTEIN_HETEROOLIGOMERIZATION	0.0390133	1	2	CPSF7,NUDT21
GOBP_THYROID_HORMONE_METABOLIC_PROCESS	0.0390133	1	2	MED1,SLC16A10
GOBP_VASCULAR_ASSOCIATED_SMOOTH_MUSCLE_CELL_DIFFERENTIATION	0.0390133	1	2	NFATC3,KIT
GOBP_VIRAL_BUDDING	0.0390133	1	2	VPS37C,VPS28
GOCC_ESCRT_COMPLEX	0.0390133	1	2	VPS37C,VPS28
GOMF_ACYLGLYCEROL_O_ACYLTRANSFERASE_ACTIVITY	0.0390133	1	2	LPCAT2,MBOAT1
GOMF_ASPARTIC_TYPE_PEPTIDASE_ACTIVITY	0.0390133	1	2	SPPL3,SPPL2A
HP_DECREASED_ABSENT_ANKLE_REFLEXES	0.0390133	1	2	PLEKHG4,C19ORF12
HP_RESPIRATORY_FAILURE_REQUIRING_ASSISTED_VENTILATION	0.0390133	1	2	TRAF3,TSEN54
REACTOME_DNA_DAMAGE_TELOMERE_STRESS_INDUCED_SENESCENCE	0.0390133	1	2	CDK2,TERF1
REACTOME_DOWNSTREAM_SIGNALING_OF_ACTIVATED_FGFR4	0.0390133	1	2	GRB2,FGFR4
REACTOME_GLYCOGEN_METABOLISM	0.0390133	1	2	UGP2,GYG1
REACTOME_KERATAN_SULFATE_BIOSYNTHESIS	0.0390133	1	2	CHST1,B4GALT5
REACTOME_METABOLISM_OF_PORPHYRINS	0.0390133	1	2	UROD,FLVCR1
WP_7OXOC_AND_7BETAHC_PATHWAYS	0.0390133	1	2	HSD11B2,ACOX2
HP_CONGENITAL_ONSET	0.0390542	1	15	TOE1,MYSM1,LRP4,DMXL2,IGF1R,TSEN54,EPG5,PIGN,RAB3GAP1,ITGA6,ARMC9,WDR4,TXN2,TRMT10C,KLHL24
HP_ABNORMAL_CIRCULATING_GONADOTROPIN_CONCENTRATION	0.0391072	1	5	DMXL2,WWOX,SMARCE1,HSD17B4,NSMCE2
HP_APLASIA_HYPOPLASIA_OF_THE_EXTREMITIES	0.0393743	1	26	SPEN,ARID1A,PIGV,MYSM1,ALG6,LRP4,DMXL2,IGF1R,PRMT7,SMARCE1,PPM1D,MED13,PIGN,GGCX,PIGT,BCR,DOCK3,WDFY3,SCUBE3,RPS10,REV3L,EZH2,TONSL,NPR2,ROR2,NANS
BIOCARTA_KERATINOCYTE_PATHWAY	0.0395818	1	3	JUN,MAP2K6,NFKB1
GOBP_CALCINEURIN_MEDIATED_SIGNALING	0.0395818	1	3	ATP2B4,SPPL3,NFATC3
GOBP_CLATHRIN_DEPENDENT_ENDOCYTOSIS	0.0395818	1	3	INPP5F,AP2B1,GAK
GOBP_HAIR_CELL_DIFFERENTIATION	0.0395818	1	3	WDPCP,TRIOBP,SEC24B
GOBP_LABYRINTHINE_LAYER_DEVELOPMENT	0.0395818	1	3	VASH2,GRB2,BIRC6
GOBP_NEGATIVE_REGULATION_OF_PROTEASOMAL_PROTEIN_CATABOLIC_PROCESS	0.0395818	1	3	UBXN1,TLK2,GIPC1
GOBP_POSITIVE_REGULATION_OF_FIBROBLAST_PROLIFERATION	0.0395818	1	3	JUN,AQP1,ABL1
GOBP_RIBONUCLEOTIDE_CATABOLIC_PROCESS	0.0395818	1	3	NT5C,PDE8B,PDE7A
GOCC_CYCLIN_DEPENDENT_PROTEIN_KINASE_HOLOENZYME_COMPLEX	0.0395818	1	3	CDK2,CDK12,CDK3
GOMF_POLYUBIQUITIN_MODIFICATION_DEPENDENT_PROTEIN_BINDING	0.0395818	1	3	UBXN1,ZRANB3,UIMC1
GOMF_SCAVENGER_RECEPTOR_ACTIVITY	0.0395818	1	3	SSC5D,ENPP1,SSC4D
HP_BLEPHARITIS	0.0395818	1	3	UROD,PIGN,REV3L
WP_MICROTUBULE_CYTOSKELETON_REGULATION	0.0395818	1	3	KIF2C,WNT3A,ABL1
HP_ABNORMALITY_OF_THE_GINGIVA	0.0395968	1	10	MYSM1,TMCO1,MMP2,PRMT7,RARA,ABCA5,PIGN,B4GALT7,DSP,ROR2
GOBP_REGULATION_OF_PROTEIN_CATABOLIC_PROCESS	0.0397213	1	16	LRIG2,OAZ3,PACSIN3,UBXN1,CDK2,PIAS1,CDH1,PSMD3,RNFT1,TLK2,GGA3,GIPC1,PSMD1,TRIB1,VPS28,RGP1
GOBP_REGULATION_OF_STEROID_BIOSYNTHETIC_PROCESS	0.0398004	1	4	IGF1R,SCAP,NFKB1,FGFR4
GOCC_NEUROMUSCULAR_JUNCTION	0.0398004	1	4	LRP4,APP,MYH9,COL4A5
REACTOME_MAPK_FAMILY_SIGNALING_CASCADES	0.0398831	1	14	CNKSR1,JUN,PSMD9,MAPK6,MMP2,PSMD3,GRB2,RGL3,DNAJB1,PPP5C,PSMD1,KIT,IL6ST,FGFR4
GOCC_INTRACELLULAR_PROTEIN_CONTAINING_COMPLEX	0.039947	1	27	PIGV,DMAP1,CUL2,TAF6L,FTH1,UBE4A,PRIM1,PSMD9,AMFR,PSMD3,MED24,MSL1,RECQL5,PAF1,PSMD1,ELP6,EIF4E3,KLHL24,PCGF3,NFKB1,TSPAN17,RMND5B,CNOT6,REV3L,KLHDC10,MKLN1,RGP1
GOBP_CELLULAR_PROTEIN_CATABOLIC_PROCESS	0.04004	1	30	UBXN11,CUL2,VPS37C,UBXN1,UBE4A,CDK2,PSMD9,TRIM13,PIAS1,AMFR,PSMD3,USP32,RNFT1,TLK2,GIPC1,PELI1,RNF149,PSMD1,RNF114,FOXRED2,TRIM71,WWTR1,UBE2D3,DNAJC18,FAF2,RMND5B,KLHDC10,TRIB1,VPS28,RGP1
GOBP_POSITIVE_REGULATION_OF_PROTEIN_METABOLIC_PROCESS	0.0404827	1	50	LIN28A,YBX1,OAZ3,ATP2B4,WNT3A,LRP4,PACSIN3,SPPL3,CAMKK2,CDK2AP1,FLT1,RPS27L,APH1B,PIAS1,PRSS22,RNFT1,MAP2K6,GGA3,MIF4GD,PAF1,FAM161A,PELI1,RAB3GAP1,ALS2,PLCB1,EIF6,APP,EIF3D,MYH9,CARD10,PLA2G6,DOCK3,FAM107A,TRMT10C,HCLS1,BCL6,KIT,KDR,METTL14,IL6ST,EFNA5,FGFR4,F12,EZH2,CDCA2,TRIB1,VPS28,HSF1,ROR2,ABL1
GOCC_SPINDLE	0.0405507	1	16	CEP85,KIF2C,KIF11,PHLPP2,NUP85,BIRC6,FAM161A,APP,MYH9,DYNC1LI1,IQCB1,TOPBP1,NR3C1,RGS14,TERF1,HSF1
GOBP_CELLULAR_LIPID_CATABOLIC_PROCESS	0.040727	1	10	INPP5F,ACADS,PLCB1,PLA2G6,ACOX2,SRD5A3,BDH2,HSD17B4,PPARD,GBA2
GOBP_CILIUM_ORGANIZATION	0.040776	1	15	WDR11,UNC119B,MPHOSPH9,RILPL1,ATP6V0D1,FAM161A,WDPCP,TBC1D8,ARMC9,CEP250,ATXN10,IQCB1,WWTR1,CEP41,TBC1D2
GOBP_APPENDAGE_MORPHOGENESIS	0.0409204	1	7	FLVCR1,LRP4,TULP3,ZNF219,MED1,WDPCP,ROR2
HALLMARK_UV_RESPONSE_DN	0.0409204	1	7	ATP2B4,CDC42BPA,SIPA1L1,IGF1R,KIT,NFKB1,NR3C1
REACTOME_INTERLEUKIN_1_FAMILY_SIGNALING	0.0409204	1	7	PSMD9,PSMD3,MAP2K6,PELI1,PSMD1,APP,NFKB1
REACTOME_PTEN_REGULATION	0.0409204	1	7	OTUD3,JUN,PSMD9,RCOR1,PSMD3,PSMD1,EZH2
GOMF_PHOSPHORIC_DIESTER_HYDROLASE_ACTIVITY	0.040951	1	5	CHRM3,PLCB1,PDE8B,ENPP1,PDE7A
HP_ABNORMALITY_OF_ALKALINE_PHOSPHATASE_LEVEL	0.040951	1	5	PIGV,PIGT,BCR,ENPP1,ABL1
HP_OSTEOPOROSIS	0.0409579	1	12	UROD,WNT3A,WDR11,MMP2,WWOX,RAB3GAP1,PIGT,PROK2,KIT,PDE8B,HSD17B4,SPRY4
HALLMARK_G2M_CHECKPOINT	0.0410339	1	9	HMGN2,KIF2C,UCK2,KIF11,ILF3,EFNA5,AMD1,EZH2,ABL1
GOBP_STRESS_ACTIVATED_PROTEIN_KINASE_SIGNALING_CASCADE	0.0410579	1	11	TRAF3,IGF1R,MARVELD3,MAP2K6,MAP4K4,PLCB1,APP,NFKB1,KLHDC10,TRIB1,ROR2
GOBP_NEGATIVE_REGULATION_OF_DEVELOPMENTAL_PROCESS	0.0414485	1	31	LIN28A,YBX1,LRIG2,ATP2B4,WNT3A,INPP5F,LRP4,UBASH3B,NFATC3,CDK12,MED1,RARA,ABCA5,LDLRAD4,PAF1,ACTN4,APP,MMP11,BCR,IQCB1,WWTR1,BCL6,METTL14,EFNA5,SPRY4,PPARD,ENPP1,EZH2,TRIB1,NPR2,ABL1
REACTOME_EXTRACELLULAR_MATRIX_ORGANIZATION	0.0415019	1	13	LRP4,MMP19,MMP2,CDH1,ITGA6,MMP24,APP,MMP11,KDR,PHYKPL,SCUBE3,COL4A5,COL4A6
GOBP_EPITHELIAL_TUBE_MORPHOGENESIS	0.0417118	1	14	CLIC4,WNT3A,LGR4,TULP3,SETDB2,MED1,RARA,TRIM71,FOXP1,KDR,SEC24B,COBL,MTSS1,ABL1
HP_ABNORMALITY_OF_LOWER_LIMB_JOINT	0.0417848	1	24	ARF1,CHRM3,BAG3,LRP4,MYO9A,MMP2,PRMT7,PIGN,C19ORF12,PNPT1,UGP2,PIGT,ARFGEF2,SRD5A3,IL6ST,NSD1,B4GALT7,RREB1,DSP,ENPP1,EZH2,TONSL,GBA2,NANS
GOBP_NEGATIVE_REGULATION_OF_ERK1_AND_ERK2_CASCADE	0.0420095	1	4	NDRG2,SPRY4,RGS14,ABL1
GOBP_RIBOSOMAL_LARGE_SUBUNIT_BIOGENESIS	0.0420095	1	4	WDR74,NLE1,EIF6,BOP1
GOMF_MONOSACCHARIDE_BINDING	0.0420095	1	4	OGFOD1,UGP2,MANBA,LMAN2
HP_APLASIA_HYPOPLASIA_OF_THE_BREASTS	0.0420095	1	4	WDR11,PROK2,SPRY4,REV3L
HP_DIMINISHED_MOVEMENT	0.0420095	1	4	WWOX,PDE8B,DDC,SLC52A2
KEGG_ADHERENS_JUNCTION	0.0420095	1	4	PARD3,IGF1R,CDH1,ACTN4
REACTOME_REGULATION_OF_PTEN_STABILITY_AND_ACTIVITY	0.0420095	1	4	OTUD3,PSMD9,PSMD3,PSMD1
GOBP_RNA_LOCALIZATION	0.0422792	1	9	YBX1,RBFOX1,NUP85,FBL,PNPT1,NXT1,HNRNPAB,TERF1,HSF1
GOBP_NEGATIVE_REGULATION_OF_UBIQUITIN_DEPENDENT_PROTEIN_CATABOLIC_PROCESS	0.0423405	1	3	UBXN1,TLK2,GIPC1
GOBP_PEPTIDYL_CYSTEINE_MODIFICATION	0.0423405	1	3	ATP2B4,ZDHHC1,RAB3D
GOBP_POSITIVE_REGULATION_OF_ANION_TRANSPORT	0.0423405	1	3	MAP2K6,RAB3GAP1,PLA2G6
GOBP_REGULATION_OF_GENE_SILENCING_BY_RNA	0.0423405	1	3	LIN28A,TIAL1,TRIM71
GOMF_LIGASE_ACTIVITY_FORMING_CARBON_NITROGEN_BONDS	0.0423405	1	3	PPCS,DPH6,CTPS2
HP_ABNORMAL_MACROSCOPIC_URINE_APPEARANCE	0.0423405	1	3	UROD,NUP85,ACTN4
HP_ABNORMALITY_OF_THE_PUBIC_HAIR	0.0423405	1	3	WDR11,WWOX,SPRY4
HP_NARROW_PALPEBRAL_FISSURE	0.0423405	1	3	SPEN,MED13,LARP7
HP_PROFOUND_GLOBAL_DEVELOPMENTAL_DELAY	0.0423405	1	3	COG7,PLEKHG2,WDR4
GOBP_MAINTENANCE_OF_CELL_NUMBER	0.0424036	1	7	LIN28A,TAF6L,PAF1,MMP24,KIT,METTL14,EZH2
HP_UPPER_MOTOR_NEURON_DYSFUNCTION	0.0426709	1	40	SPEN,TOE1,ARF1,KIF11,WDR11,LRP4,UBE4A,ITM2B,DMXL2,MYO5A,WWOX,SMARCE1,TSEN54,PIGN,GIPC1,C19ORF12,UGP2,RAB3GAP1,ALS2,PLCB1,PIGT,ARFGEF2,VAPB,WDR4,TXN2,PLA2G6,ATXN10,SUMF1,FOXP1,PROK2,IQCB1,ZFR,HSD17B4,SPRY4,NSD1,ENPP1,DDC,EZH2,RHOBTB2,GBA2
HP_ABNORMALITY_OF_SKIN_PHYSIOLOGY	0.0427692	1	18	UROD,MYSM1,KIF11,PRMT7,EPG5,EPOR,ITGA6,FOXP1,POGLUT1,KIT,SRD5A3,NFKB1,IL6ST,NR3C1,DDX41,RREB1,DSP,ENPP1
BIOCARTA_G1_PATHWAY	0.0428124	1	2	CDK2,ABL1
BIOCARTA_NO1_PATHWAY	0.0428124	1	2	FLT1,KDR
BIOCARTA_PDGF_PATHWAY	0.0428124	1	2	JUN,GRB2
GOBP_HYALURONAN_METABOLIC_PROCESS	0.0428124	1	2	HAS3,NFKB1
GOBP_NEGATIVE_REGULATION_OF_DNA_REPAIR	0.0428124	1	2	RECQL5,HSF1
GOBP_PEPTIDYL_GLUTAMIC_ACID_MODIFICATION	0.0428124	1	2	GGCX,CEP41
GOBP_POSITIVE_REGULATION_OF_RECEPTOR_INTERNALIZATION	0.0428124	1	2	WNT3A,PICK1
GOBP_POSITIVE_REGULATION_OF_SYNAPTIC_TRANSMISSION_GLUTAMATERGIC	0.0428124	1	2	RAB3GAP1,ROR2
GOBP_PROTEIN_LOCALIZATION_TO_GOLGI_APPARATUS	0.0428124	1	2	COG7,GAK
GOBP_REGULATION_OF_ANDROGEN_RECEPTOR_SIGNALING_PATHWAY	0.0428124	1	2	PKN1,FOXP1
GOBP_REGULATION_OF_CHROMATIN_ASSEMBLY	0.0428124	1	2	CDK2,SETDB2
GOBP_REGULATION_OF_PLATELET_AGGREGATION	0.0428124	1	2	UBASH3B,IL6ST
GOBP_RESPONSE_TO_THYROID_HORMONE	0.0428124	1	2	MED1,KIT
GOMF_ALPHA_ACTININ_BINDING	0.0428124	1	2	RARA,MAGI1
GOMF_MITOGEN_ACTIVATED_PROTEIN_KINASE_BINDING	0.0428124	1	2	PPM1D,ABL1
GOMF_PHOSPHOLIPASE_C_ACTIVITY	0.0428124	1	2	CHRM3,PLCB1
HP_HAND_TREMOR	0.0428124	1	2	C19ORF12,ZFR
HP_LOWER_LIMB_HYPERTONIA	0.0428124	1	2	TSEN54,PNPT1
HP_MORPHOLOGICAL_ABNORMALITY_OF_THE_MIDDLE_EAR	0.0428124	1	2	NSD1,ENPP1
HP_THORACOLUMBAR_SCOLIOSIS	0.0428124	1	2	IL6ST,ROR2
REACTOME_BUDDING_AND_MATURATION_OF_HIV_VIRION	0.0428124	1	2	VPS37C,VPS28
REACTOME_DOWNREGULATION_OF_SMAD2_3_SMAD4_TRANSCRIPTIONAL_ACTIVITY	0.0428124	1	2	WWTR1,UBE2D3
REACTOME_FLT3_SIGNALING_IN_DISEASE	0.0428124	1	2	GRB2,GOLGB1
REACTOME_SIGNALING_BY_CSF3_G_CSF	0.0428124	1	2	GRB2,UBE2D3
REACTOME_THE_ROLE_OF_NEF_IN_HIV_1_REPLICATION_AND_DISEASE_PATHOGENESIS	0.0428124	1	2	ARF1,AP2B1
WP_SPHINGOLIPID_METABOLISM_IN_SENESCENCE	0.0428124	1	2	CDK2,PLCB1
WP_SPHINGOLIPID_PATHWAY	0.0428124	1	2	UGT8,GBA2
WP_TLR4_SIGNALING_AND_TOLERANCE	0.0428124	1	2	TRAF3,NFKB1
GOBP_CELLULAR_RESPONSE_TO_KETONE	0.0428488	1	5	IGF1R,ADCY2,EFNA5,NR3C1,AQP1
GOBP_POSITIVE_REGULATION_OF_PEPTIDE_SECRETION	0.0428488	1	5	MPC2,PSMD9,PLA2G6,GPR27,PPARD
REACTOME_PCP_CE_PATHWAY	0.0428488	1	5	PSMD9,AP2B1,PSMD3,PSMD1,ROR2
GOBP_OSTEOBLAST_DIFFERENTIATION	0.0430542	1	10	WNT3A,LGR4,WWOX,MAP2K6,FBL,WWTR1,IL6ST,HSD17B4,SCUBE3,FIGNL1
HP_VISUAL_LOSS	0.0430542	1	10	FLVCR1,KIF11,SMARCE1,C19ORF12,PLA2G6,IQCB1,SRD5A3,HSD17B4,CEP41,SLC52A2
HP_DUPLICATION_INVOLVING_BONES_OF_THE_FEET	0.0433277	1	6	SPEN,ARMC9,SETD5,RREB1,CEP41,ROR2
HP_EMG_MYOPATHIC_ABNORMALITIES	0.0433277	1	6	BAG3,LRP4,MYO9A,GIPC1,MTMR14,GYG1
HP_PRIMARY_AMENORRHEA	0.0433277	1	6	WDR11,WWOX,PROK2,CISD2,HSD17B4,SPRY4
HP_STAGE_5_CHRONIC_KIDNEY_DISEASE	0.0433277	1	6	NUP85,ACTN4,IQCB1,BNC2,COL4A5,COL4A6
HP_ABNORMAL_IMMUNE_SYSTEM_MORPHOLOGY	0.0434659	1	22	PPCS,MYSM1,KIF11,BAG3,TRAF3,RARA,EPG5,BCR,MYH9,LPP,KIT,NFKB1,IL6ST,TTC37,ARHGAP26,NSD1,DDX41,DSP,RPS10,ENPP1,TONSL,ABL1
HALLMARK_HYPOXIA	0.04355	1	9	JUN,CA12,UGP2,MYH9,KLHL24,NR3C1,GCNT2,TPD52,PLIN2
HP_SHORT_LONG_BONE	0.04355	1	9	MYSM1,LRP4,PRMT7,PIGT,SCUBE3,EZH2,TONSL,NPR2,ROR2
GOBP_LEARNING	0.043922	1	7	BTG2,PLCB1,APP,KIT,SLC7A11,RGS14,ABL1
GOCC_LATE_ENDOSOME_MEMBRANE	0.043922	1	7	VPS37C,PMEL,SPPL2A,STARD3,ABCA5,MICALL1,VPS28
HP_DECREASED_TESTICULAR_SIZE	0.043922	1	7	CHRM3,WDR11,DMXL2,WWOX,PROK2,SPRY4,GBA2
WP_ENDODERM_DIFFERENTIATION	0.043922	1	7	PIAS1,PAF1,CEP250,APP,TRIM71,NR3C1,EZH2
GOBP_CELLULAR_HOMEOSTASIS	0.0439383	1	32	CLIC4,CD52,LIN28A,TMCO1,MPC2,ATP2B4,FLVCR1,ARF1,BAG3,FTH1,UBASH3B,ORMDL2,HVCN1,SPPL3,DMXL2,IGF1R,ATP6V0D1,ORMDL3,C19ORF12,TM9SF4,VAPB,APP,TXN2,PLA2G6,PROK2,GPR27,EFNA5,DMXL1,PPARD,ENPP1,AQP1,ABL1
GOBP_IN_UTERO_EMBRYONIC_DEVELOPMENT	0.0439935	1	16	SYF2,YBX1,FOXD3,FLVCR1,VASH2,WNT3A,WDR74,NLE1,ZNF830,MED1,GRB2,UNK,BIRC6,ALS2,MYH9,ANKS6
GOBP_DNA_REPLICATION	0.0440811	1	12	CDK2,PRIM1,CDK2AP1,ZNF830,RECQL5,ZRANB3,TOPBP1,BCL6,ZGRF1,REV3L,TERF1,TONSL
GOBP_REGULATION_OF_INTRACELLULAR_STEROID_HORMONE_RECEPTOR_SIGNALING_PATHWAY	0.0442912	1	4	MED1,KANK2,PKN1,FOXP1
HP_SPEECH_APRAXIA	0.0442912	1	4	MED13,DOCK3,FOXP1,WDFY3
REACTOME_CIRCADIAN_CLOCK	0.0442912	1	4	CREM,MED1,NCOA6,NR3C1
REACTOME_RUNX1_REGULATES_TRANSCRIPTION_OF_GENES_INVOLVED_IN_DIFFERENTIATION_OF_HSCS	0.0442912	1	4	PSMD9,PSMD3,PSMD1,ABL1
HP_ABNORMALITY_OF_HINDBRAIN_MORPHOLOGY	0.0443569	1	31	ARID1A,TOE1,ALG6,TMCO1,PITRM1,DMXL2,MYO5A,COG7,WWOX,SMARCE1,TSEN54,EPG5,PIGN,C19ORF12,RAB3GAP1,ALS2,ARMC9,PIGT,WDR4,TXN2,PLA2G6,ATXN10,SUMF1,IQCB1,SRD5A3,HSD17B4,NSD1,CEP41,RHOBTB2,TONSL,GBA2
GOBP_PHOSPHOLIPID_METABOLIC_PROCESS	0.044382	1	15	PIGV,INPP5F,DGKA,LPCAT2,ORMDL3,PIGN,ABHD8,PLCB1,PIGT,PLA2G6,MTMR14,SRD5A3,MTMR12,MBOAT1,PPARD
GOMF_PROTEIN_MACROMOLECULE_ADAPTOR_ACTIVITY	0.0444891	1	13	CNKSR1,CUL2,GNB5,APH1B,AMFR,AP2B1,GRB2,MYH9,CARD10,SORBS2,RGS14,GRB10,KLHDC10
GOCC_GOLGI_MEMBRANE	0.0445043	1	24	TMCO1,ARF1,CHST1,HPD,MPHOSPH9,ITM2B,PKMYT1,COG7,LPCAT2,ABCA5,LDLRAD4,B3GALT1,ARFGEF2,B4GALT5,RAB36,CSPG5,SCAP,GOLGB1,LMAN2,B4GALT7,GCNT2,MANEA,RGP1,GBA2
HP_ABNORMALITY_OF_FACIAL_SKELETON	0.0445053	1	41	SPEN,PIGV,TOE1,TMCO1,KIF11,LRP4,GLDN,MYO9A,IGF1R,COG7,MMP2,PRMT7,CDH1,MED13,TSEN54,EPG5,PIGN,RAB3GAP1,PIGT,WDR4,BCR,PLA2G6,SETD5,DOCK3,FOXP1,WDFY3,NFKB1,LARP7,HSD17B4,NSD1,B4GALT7,RREB1,RPS10,REV3L,EZH2,RHOBTB2,NSMCE2,TONSL,BNC2,ROR2,ABL1
HP_EXERTIONAL_DYSPNEA	0.044801	1	5	LRP4,RARA,EPOR,GYG1,DSP
REACTOME_EPH_EPHRIN_SIGNALING	0.044801	1	5	APH1B,MMP2,AP2B1,MYH9,EFNA5
GOBP_POSITIVE_REGULATION_OF_BINDING	0.0448361	1	8	WNT3A,SPPL3,AMFR,RARA,APP,EIF3D,HSF1,ABL1
HALLMARK_P53_PATHWAY	0.0448466	1	9	JUN,BTG2,DGKA,CGRRF1,RPS27L,PPM1D,APP,SLC7A11,DEF6
HP_PROXIMAL_MUSCLE_WEAKNESS	0.0448466	1	9	LRP4,DMXL2,MYO9A,PIGN,GIPC1,ALS2,VAPB,MTMR14,POGLUT1
HP_ABNORMAL_REFLEX	0.0448863	1	39	PIGV,TOE1,ALG6,FLVCR1,PITRM1,BAG3,LRP4,FGD4,TRAF3,MYO9A,COG7,PLEKHG4,WWOX,CA4,TSEN54,PIGN,GIPC1,C19ORF12,PNPT1,FAM161A,UGP2,RAB3GAP1,ALS2,PLCB1,PIGT,VAPB,WDR4,PLA2G6,ATXN10,SUMF1,MTMR14,DOCK3,ZFR,PDE8B,HSD17B4,NSD1,DDC,SLC52A2,GBA2
GOBP_DNA_INTEGRITY_CHECKPOINT_SIGNALING	0.0450477	1	6	SYF2,CDK2,RPS27L,ZNF830,TOPBP1,UIMC1
GOBP_EMBRYONIC_APPENDAGE_MORPHOGENESIS	0.0450477	1	6	FLVCR1,LRP4,TULP3,MED1,WDPCP,ROR2
HP_CUTIS_LAXA	0.0450477	1	6	GGCX,SRD5A3,NSD1,B4GALT7,EZH2,NPR2
GOBP_EMBRYONIC_MORPHOGENESIS	0.0451173	1	23	SYF2,YBX1,FLVCR1,WNT3A,LRP4,TULP3,FLT1,SETDB2,ALDH1A3,MMP2,MED1,RARA,GRB2,PAF1,WDPCP,BCR,TRIOBP,TRIM71,POGLUT1,SEC24B,COBL,ROR2,ABL1
GOBP_BILE_ACID_METABOLIC_PROCESS	0.0452049	1	3	KIT,FGFR4,GBA2
GOBP_NEGATIVE_REGULATION_OF_EPITHELIAL_CELL_APOPTOTIC_PROCESS	0.0452049	1	3	IGF1R,KDR,ABL1
GOBP_NEGATIVE_REGULATION_OF_MYELOID_LEUKOCYTE_DIFFERENTIATION	0.0452049	1	3	UBASH3B,RARA,TRIB1
GOBP_PROTEIN_LIPID_COMPLEX_SUBUNIT_ORGANIZATION	0.0452049	1	3	ABCA5,PLAGL2,PLTP
GOBP_REGULATION_OF_NEURONAL_SYNAPTIC_PLASTICITY	0.0452049	1	3	RAB3GAP1,APP,KIT
GOMF_FATTY_ACID_BINDING	0.0452049	1	3	NDUFAB1,ACOX2,PPARD
HP_ABNORMAL_ORAL_FRENULUM_MORPHOLOGY	0.0452049	1	3	BCR,SETD5,ROR2
HP_ABNORMALITY_OF_THE_AXILLARY_HAIR	0.0452049	1	3	WDR11,WWOX,SPRY4
HP_ABNORMALITY_OF_THE_THORACIC_CAVITY	0.0452049	1	3	SMARCE1,FOXP1,BCL6
HP_CONGENITAL_SENSORINEURAL_HEARING_IMPAIRMENT	0.0452049	1	3	WDR11,PROK2,SPRY4
HP_IMPAIRED_TANDEM_GAIT	0.0452049	1	3	MED13,DOCK3,WDFY3
REACTOME_TP53_REGULATES_TRANSCRIPTION_OF_CELL_CYCLE_GENES	0.0452049	1	3	BTG2,CDK2,CNOT6
GOBP_GLYCOPROTEIN_METABOLIC_PROCESS	0.0453179	1	15	ALG6,MLEC,ITM2B,TRIM13,COG7,AMFR,B3GALT1,PLCB1,B4GALT5,POGLUT1,SRD5A3,MANBA,B4GALT7,GCNT2,PPARD
HP_APLASIA_HYPOPLASIA_INVOLVING_BONES_OF_THE_LOWER_LIMBS	0.0453179	1	15	SPEN,PIGV,LRP4,IGF1R,PRMT7,PPM1D,MED13,PIGN,DOCK3,WDFY3,EZH2,TONSL,NPR2,ROR2,NANS
HP_ABNORMALITY_OF_LONG_BONE_MORPHOLOGY	0.0457845	1	26	MYSM1,LRP4,DMXL2,MMP2,PRMT7,MED13,UGP2,GGCX,PIGT,BCR,SUMF1,SETD5,DOCK3,IQCB1,WDFY3,LARP7,NSD1,B4GALT7,SCUBE3,ENPP1,EZH2,NSMCE2,TONSL,NPR2,ROR2,NANS
GOBP_NEGATIVE_REGULATION_OF_NUCLEOBASE_CONTAINING_COMPOUND_METABOLIC_PROCESS	0.0458335	1	50	SPEN,YBX1,DMAP1,JUN,FOXD3,BTG2,CREM,BAG3,RPS13,LGR4,CDK2,BCL7A,SETDB2,ZNF219,RCOR1,PIAS1,NFATC3,MED1,SMARCE1,RARA,RECQL5,ILF3,KANK2,DNAJB1,HNRNPL,PAF1,SUPT5H,IRF2BP1,U2AF2,ZRANB3,PLCB1,COMMD7,FOXP1,HCLS1,WWTR1,BCL6,UBE2D3,NFKB1,LARP7,NR3C1,UIMC1,NSD1,MXD3,ZNF354B,HNRNPAB,RREB1,PPARD,EZH2,TERF1,HSF1
HP_ABNORMAL_ENZYME_COENZYME_ACTIVITY	0.0459723	1	19	PIGV,UROD,ALG6,PITRM1,FLT1,COG7,PIGT,BCR,MYH9,PLA2G6,TRMT10C,KIT,SRD5A3,NFKB1,HSD17B4,RPS10,ENPP1,NSMCE2,ABL1
HP_DELAYED_ERUPTION_OF_TEETH	0.0461691	1	9	ARID1A,MYSM1,MMP2,SMARCE1,ABCA5,NSD1,ENPP1,TONSL,ROR2
GOBP_RESPONSE_TO_OXYGEN_CONTAINING_COMPOUND	0.0462178	1	54	LIN28A,DMAP1,JUN,MPC2,ATP2B4,BTG2,WNT3A,CHRM3,CDK2,MMP19,CAMKK2,SSTR1,GNB5,MYO5A,IGF1R,MMP2,HSD11B2,CDH1,MED1,RARA,MAP2K6,GRB2,RECQL5,KANK2,PAF1,PPP5C,ZNF580,PNPT1,PELI1,PLCB1,EIF6,APP,BCR,TXN2,PLA2G6,SCAP,FOXP1,GPR27,NFKB1,ADCY2,EFNA5,NR3C1,CPEB4,FGFR4,HNRNPAB,PPARD,ENPP1,AQP1,GRB10,EZH2,TRIB1,HSF1,ABL1,COL4A6
GOBP_RESPONSE_TO_OXYGEN_LEVELS	0.0465627	1	13	MMP2,ATP6V0D1,HSD11B2,ACTN4,HIF3A,TM9SF4,TXN2,PICK1,SCAP,CPEB4,PPARD,AQP1,HSF1
GOBP_CELLULAR_RESPONSE_TO_MECHANICAL_STIMULUS	0.0466457	1	4	BAG3,IGF1R,NFKB1,AQP1
GOBP_PROTEIN_N_LINKED_GLYCOSYLATION	0.0466457	1	4	ALG6,MLEC,SRD5A3,B4GALT7
GOCC_HISTONE_DEACETYLASE_COMPLEX	0.0466457	1	4	DMAP1,TAF6L,RCOR1,DNTTIP1
HP_FINE_HAIR	0.0466457	1	4	HPD,TTC37,NSD1,EZH2
HP_HYPOPLASTIC_TOENAILS	0.0466457	1	4	ARID1A,SMARCE1,NSD1,EZH2
HP_THIN_EYEBROW	0.0466457	1	4	TMCO1,KANK2,B4GALT7,DSP
REACTOME_ORC1_REMOVAL_FROM_CHROMATIN	0.0466457	1	4	CDK2,PSMD9,PSMD3,PSMD1
HP_ABNORMALITY_OF_THE_LOWER_URINARY_TRACT	0.0466728	1	28	SPEN,ARID1A,LRIG2,FLVCR1,CHRM3,COG7,PRMT7,WWOX,SMARCE1,EPG5,PIGN,C19ORF12,ITGA6,ALS2,ATXN10,SETD5,MTMR14,FOXP1,CISD2,TTC37,NSD1,RREB1,SCUBE3,RPS10,TONSL,BNC2,GBA2,ABL1
GOBP_EPITHELIAL_STRUCTURE_MAINTENANCE	0.0467894	1	2	ZNF830,TFF3
GOBP_FACULTATIVE_HETEROCHROMATIN_ASSEMBLY	0.0467894	1	2	BAZ2A,SETDB2
GOBP_FC_GAMMA_RECEPTOR_SIGNALING_PATHWAY	0.0467894	1	2	PLA2G6,ABL1
GOBP_HISTONE_MONOUBIQUITINATION	0.0467894	1	2	PAF1,PCGF3
GOBP_INNER_EAR_RECEPTOR_CELL_STEREOCILIUM_ORGANIZATION	0.0467894	1	2	TRIOBP,SEC24B
GOBP_ISOPRENOID_BIOSYNTHETIC_PROCESS	0.0467894	1	2	ALDH1A3,SRD5A3
GOBP_LIVER_REGENERATION	0.0467894	1	2	PNPT1,EZH2
GOBP_LONG_TERM_SYNAPTIC_DEPRESSION	0.0467894	1	2	ARF1,PICK1
GOBP_MICROVILLUS_ORGANIZATION	0.0467894	1	2	GLDN,MAP4K4
GOBP_NEGATIVE_REGULATION_OF_MRNA_PROCESSING	0.0467894	1	2	SUPT5H,U2AF2
GOBP_REGULATION_OF_ACTIN_NUCLEATION	0.0467894	1	2	ARF1,PICK1
GOBP_REGULATION_OF_SMOOTH_MUSCLE_CELL_DIFFERENTIATION	0.0467894	1	2	NFATC3,KIT
GOBP_VENTRICULAR_SYSTEM_DEVELOPMENT	0.0467894	1	2	SLC7A11,AQP1
GOCC_AP_TYPE_MEMBRANE_COAT_ADAPTOR_COMPLEX	0.0467894	1	2	AP2B1,AFTPH
GOMF_DNA_POLYMERASE_ACTIVITY	0.0467894	1	2	REV3L,TERF1
GOMF_OXIDOREDUCTASE_ACTIVITY_ACTING_ON_THE_CH_CH_GROUP_OF_DONORS_NAD_OR_NADP_AS_ACCEPTOR	0.0467894	1	2	SRD5A3,BDH2
GOMF_POLY_PURINE_TRACT_BINDING	0.0467894	1	2	RBMS2,PNPT1
GOMF_PROTEIN_LIPID_COMPLEX_BINDING	0.0467894	1	2	PLTP,APOL2
GOMF_PROTEIN_PHOSPHATASE_2A_BINDING	0.0467894	1	2	ARPP19,STRN4
HP_ALKALOSIS	0.0467894	1	2	HSD11B2,NR3C1
HP_ALOPECIA_OF_SCALP	0.0467894	1	2	UROD,KLHL24
HP_BONE_MARROW_HYPERCELLULARITY	0.0467894	1	2	RARA,KIT
HP_FRONTOTEMPORAL_DEMENTIA	0.0467894	1	2	APP,PLA2G6
HP_LOW_LEVELS_OF_VITAMIN_D	0.0467894	1	2	ACOX2,RPS10
HP_MOTOR_AXONAL_NEUROPATHY	0.0467894	1	2	PLEKHG4,C19ORF12
HP_OCULAR_ALBINISM	0.0467894	1	2	SPEN,EPG5
HP_SCAPHOCEPHALY	0.0467894	1	2	IL6ST,HSD17B4
HP_URETERAL_STENOSIS	0.0467894	1	2	PIGT,NSD1
HP_VERTEBRAL_COMPRESSION_FRACTURE	0.0467894	1	2	WNT3A,MMP2
REACTOME_EPHA_MEDIATED_GROWTH_CONE_COLLAPSE	0.0467894	1	2	MYH9,EFNA5
REACTOME_MYOGENESIS	0.0467894	1	2	MAP2K6,ABL1
REACTOME_PEROXISOMAL_LIPID_METABOLISM	0.0467894	1	2	ACOX2,HSD17B4
WP_ANTIVIRAL_AND_ANTIINFLAMMATORY_EFFECTS_OF_NRF2_ON_SARSCOV2_PATHWAY	0.0467894	1	2	NFKB1,SLC7A11
WP_EICOSANOID_METABOLISM_VIA_LIPOOXYGENASES_LOX	0.0467894	1	2	ACOX2,PPARD
WP_MITOCHONDRIAL_IMMUNE_RESPONSE_TO_SARSCOV2	0.0467894	1	2	TRAF3,NFKB1
WP_PDGFRBETA_PATHWAY	0.0467894	1	2	JUN,GRB2
WP_RAS_AND_BRADYKININ_PATHWAYS_IN_COVID19	0.0467894	1	2	NFKB1,F12
GOCC_TRANSCRIPTION_REGULATOR_COMPLEX	0.046799	1	19	SPEN,JUN,CREM,TAF6L,CDK2,MED4,RCOR1,NFATC3,WWOX,MED1,MED24,RARA,NCOA6,PKNOX1,HCLS1,WWTR1,MXD3,HNRNPAB,TEAD3
HP_ABNORMALITY_OF_UPPER_LIMB_JOINT	0.046799	1	19	SPEN,PIGV,FLVCR1,LRP4,MMP2,C19ORF12,RAB3GAP1,WDR4,BCR,SRD5A3,IL6ST,NSD1,B4GALT7,ENPP1,EZH2,TONSL,NPR2,ROR2,NANS
GOBP_SECONDARY_ALCOHOL_METABOLIC_PROCESS	0.0470653	1	7	STARD3,ABCA5,APP,APOL2,SCAP,PPARD,GBA2
HP_ABNORMALITY_OF_THE_WRIST	0.0470653	1	7	PIGV,LRP4,MMP2,ENPP1,TONSL,ROR2,NANS
HP_ABNORMAL_STOMACH_MORPHOLOGY	0.0473672	1	12	SPEN,ARF1,CDH1,ITGA6,ARFGEF2,WDR4,BCR,MTMR14,KIT,CISD2,NFKB1,TTC37
GOBP_LIPID_METABOLIC_PROCESS	0.0475135	1	46	PIGV,ALG6,SLC16A1,INPP5F,DGKA,ORMDL2,ACADS,FLT1,EBPL,LACTB,IGF1R,ALDH1A3,NDUFAB1,LPCAT2,HSD11B2,MED1,ORMDL3,STARD3,ABCA5,PIGN,ABHD8,B3GALT1,PLCB1,PLAGL2,EIF6,PIGT,PLTP,B4GALT5,APP,APOL2,PLA2G6,SUMF1,MTMR14,SCAP,ACOX2,KIT,SRD5A3,NFKB1,BDH2,UGT8,MTMR12,HSD17B4,FGFR4,MBOAT1,PPARD,GBA2
GOBP_NEUROGENESIS	0.0475863	1	54	SPEN,LIN28A,JUN,LRIG2,BTG2,VASH2,WNT3A,PARD3,INPP5F,LRP4,TULP3,SIPA1L1,GLDN,MAPK6,MYO9A,PARP6,IGF1R,MMP2,CDH1,MED1,SMARCE1,RARA,UNK,WDPCP,MAP4K4,ITGA6,ALS2,DNER,MMP24,PIGT,B4GALT5,APP,PICK1,MICALL1,TRIOBP,ATXN10,CSPG5,TMEM108,BCL6,GAK,KIT,SEC24B,UGT8,METTL14,IL6ST,EFNA5,RGS14,MBOAT1,TEAD3,COBL,EZH2,GBA2,ROR2,ABL1
HP_HYPOPLASIA_OF_THE_CORPUS_CALLOSUM	0.0476363	1	19	TOE1,TMCO1,UBE4A,DMXL2,IGF1R,COG7,PRMT7,WWOX,SMARCE1,TSEN54,PIGN,UGP2,RAB3GAP1,ARFGEF2,ZFR,HSD17B4,RHOBTB2,GBA2,NANS
HP_AMENORRHEA	0.0477347	1	8	WDR11,WWOX,SMARCE1,PROK2,CISD2,HSD17B4,SPRY4,DIAPH2
GOBP_MRNA_CATABOLIC_PROCESS	0.0479799	1	10	YBX1,BTG2,TUT1,PAN2,PNPT1,TRIM71,METTL14,TTC37,HNRNPAB,CNOT6
GOBP_PROTEIN_AUTOPHOSPHORYLATION	0.0479799	1	10	JUN,CAMKK2,FLT1,IGF1R,CDK12,KIT,KDR,FGFR4,ENPP1,ABL1
HP_ABNORMAL_CARDIAC_SEPTUM_MORPHOLOGY	0.048084	1	24	SPEN,ARID1A,TMCO1,CHRM3,KIF11,GNB5,DMXL2,IGF1R,MMP2,SMARCE1,PIGN,WDPCP,PIGT,BCR,SETD5,GYG1,LARP7,TTC37,NSD1,RREB1,SCUBE3,RPS10,ROR2,ABL1
HP_ABNORMALITY_OF_MUSCLE_SIZE	0.048084	1	24	ARID1A,TOE1,ALG6,FLVCR1,BAG3,LRP4,FGD4,MYO9A,COG7,GIPC1,C19ORF12,PNPT1,WDPCP,ALS2,VAPB,MTMR14,GYG1,IL6ST,PDE8B,B4GALT7,REV3L,SLC52A2,GBA2,ROR2
GOBP_ESTABLISHMENT_OF_PROTEIN_LOCALIZATION_TO_VACUOLE	0.048175	1	3	VPS37C,GGA3,VPS28
GOBP_POSITIVE_REGULATION_OF_EPITHELIAL_TO_MESENCHYMAL_TRANSITION	0.048175	1	3	WWTR1,GCNT2,EZH2
GOBP_PURINE_CONTAINING_COMPOUND_CATABOLIC_PROCESS	0.048175	1	3	NT5C,PDE8B,PDE7A
GOBP_REGULATION_OF_MEIOTIC_CELL_CYCLE	0.048175	1	3	PLCB1,YTHDC2,NPR2
HP_ABNORMAL_RENAL_MEDULLA_MORPHOLOGY	0.048175	1	3	IQCB1,CEP41,ANKS6
HP_ABNORMALITY_OF_THE_THYMUS	0.048175	1	3	EPG5,TTC37,RREB1
HP_ANOSMIA	0.048175	1	3	WDR11,PROK2,SPRY4
HP_EMG_NEUROPATHIC_CHANGES	0.048175	1	3	ALS2,VAPB,PLA2G6
REACTOME_CROSS_PRESENTATION_OF_SOLUBLE_EXOGENOUS_ANTIGENS_ENDOSOMES	0.048175	1	3	PSMD9,PSMD3,PSMD1
WP_HEPATITIS_C_AND_HEPATOCELLULAR_CARCINOMA	0.048175	1	3	JUN,GRB2,NFKB1
GOBP_RESPONSE_TO_WOUNDING	0.048509	1	21	ARHGEF19,JUN,LRIG2,PEAR1,WNT3A,INPP5F,UBASH3B,DGKA,IGF1R,MMP2,GGCX,TXN2,MYH9,CSPG5,KDR,SLC7A11,IL6ST,F12,RREB1,DSP,PPARD
HP_ABNORMAL_CIRCULATING_PROTEIN_CONCENTRATION	0.048509	1	21	PPCS,ALG6,SLC16A1,PITRM1,BAG3,FTH1,TRAF3,COG7,NUP85,PIGN,GIPC1,C19ORF12,ACTN4,ITGA6,WDR4,PLA2G6,MTMR14,POGLUT1,KIT,TTC37,DSP
GOBP_AMINE_METABOLIC_PROCESS	0.0486178	1	6	OAZ3,ATP2B4,SLC7A11,AMD1,INMT,DDC
GOBP_RESPONSE_TO_HYDROGEN_PEROXIDE	0.0486178	1	6	MMP2,ZNF580,AQP1,EZH2,HSF1,ABL1
GOBP_POSITIVE_REGULATION_OF_CELL_CYCLE	0.048703	1	13	IGF1R,MED1,RARA,GIPC1,PAF1,PLCB1,APP,DYNC1LI1,YTHDC2,EZH2,NSMCE2,HSF1,ABL1
GOBP_CELLULAR_RESPONSE_TO_NITROGEN_COMPOUND	0.0487285	1	25	JUN,ATP2B4,CHRM3,CDK2,GNB5,MYO5A,IGF1R,MMP2,CDH1,GRB2,RECQL5,EPG5,PLCB1,APP,NFKB1,CPEB4,HNRNPAB,ENPP1,AQP1,GRB10,DDC,EZH2,HSF1,ABL1,COL4A6
HP_NEOPLASM	0.0487769	1	32	SPEN,ARID1A,UROD,MYSM1,PRCC,KIF11,CDH1,WWOX,SMARCE1,RARA,PPM1D,ABCA5,WDPCP,BCR,MTMR14,FOXP1,POGLUT1,LPP,BCL6,KIT,KDR,SRD5A3,NFKB1,TTC37,ARHGAP26,NSD1,DDX41,RPS10,ENPP1,ABL1,COL4A5,COL4A6
HP_ABNORMAL_CIRCULATING_ALBUMIN_CONCENTRATION	0.0488695	1	5	ALG6,NUP85,ACTN4,WDR4,TTC37
HP_NEPHRITIS	0.0488695	1	5	NUP85,ACTN4,MYH9,BNC2,COL4A5
HP_NEPHROPATHY	0.0488695	1	5	WDR4,MYH9,CISD2,COL4A5,COL4A6
REACTOME_TRANSCRIPTIONAL_REGULATION_BY_RUNX3	0.0488695	1	5	PSMD9,PSMD3,PSMD1,WWTR1,TEAD3
GOBP_CELLULAR_RESPONSE_TO_IONIZING_RADIATION	0.0490732	1	4	TLK2,GRB2,FIGNL1,HSF1
GOBP_ESTABLISHMENT_OF_TISSUE_POLARITY	0.0490732	1	4	ARHGEF19,SEC24B,ROR2,ABL1
GOBP_GLUCOSE_IMPORT	0.0490732	1	4	SLC2A14,ARPP19,ENPP1,GRB10
GOBP_MEMBRANE_INVAGINATION	0.0490732	1	4	ARF1,MYH9,SH3BP1,RHOBTB2
KEGG_GLYCEROPHOSPHOLIPID_METABOLISM	0.0490732	1	4	DGKA,LPCAT2,PLA2G6,MBOAT1
REACTOME_INTERLEUKIN_17_SIGNALING	0.0490732	1	4	RPS6KA1,JUN,MAP2K6,NFKB1
WP_NONGENOMIC_ACTIONS_OF_125_DIHYDROXYVITAMIN_D3	0.0490732	1	4	JUN,MED1,PLCB1,NFKB1
GOBP_REGULATION_OF_PEPTIDYL_TYROSINE_PHOSPHORYLATION	0.0490852	1	11	WNT3A,INPP5F,LRP4,APP,DOCK3,HCLS1,KIT,IL6ST,EFNA5,HSF1,ABL1
HP_MANDIBULAR_PROGNATHIA	0.0492295	1	8	PIGV,KIF11,LRP4,DOCK3,FOXP1,NSD1,EZH2,TONSL
HP_TETRALOGY_OF_FALLOT	0.0492295	1	8	SPEN,ARID1A,CHRM3,SMARCE1,PIGN,TTC37,RREB1,ROR2
HP_ABNORMAL_NERVOUS_SYSTEM_ELECTROPHYSIOLOGY	0.0495971	1	23	SPEN,PIGV,FLVCR1,UBE4A,FGD4,TRAF3,GNB5,DMXL2,MYO9A,WWOX,ABCA5,EPG5,PNPT1,PLCB1,PIGT,ARFGEF2,WDR4,APOL2,PLA2G6,ATXN10,SUMF1,FOXP1,HSD17B4
HP_MYOPATHY	0.0497984	1	13	SPEN,PPCS,BAG3,LRP4,ACADS,MYO9A,EPG5,GIPC1,MTMR14,GYG1,CISD2,PDE8B,DSP
REACTOME_INTRACELLULAR_SIGNALING_BY_SECOND_MESSENGERS	0.0497984	1	13	OTUD3,JUN,PSMD9,CAMKK2,RCOR1,PHLPP2,PSMD3,GRB2,PSMD1,KIT,ADCY2,FGFR4,EZH2

### Sheet: K3_expressed_genes_gsea
Gene Sets	p.value	FDR	Num	Overlapping Genes
HP_LANGUAGE_IMPAIRMENT	6.80949e-09	0.000124423	60	B3GALT6,SLC45A1,SDHB,HSPG2,TRIT1,ST3GAL3,SZT2,ARHGAP29,GATAD2B,RAB3GAP2,FRMD4A,ADK,ADD3,MADD,KMT2A,TRAPPC4,VPS11,DPAGT1,SOX5,HNRNPA1,MED13L,CLIP1,DLK1,RTL1,IREB2,CHD2,KATNB1,WWOX,FLCN,UBTF,EFTUD2,KANSL1,MKS1,TCF4,PIGN,NUP62,SOX11,CTNNA2,LMAN2L,ZEB2,CUL3,PRODH,TCF20,RRP7A,FBLN1,ATG7,TRAK1,DNAH1,RFC1,INTU,REPS1,VPS41,AUTS2,CSPP1,DNAI1,EXOSC3,NTRK2,STAG2,THOC2,HS6ST2
HP_CLINODACTYLY_OF_THE_3RD_FINGER	3.16092e-08	0.000577533	4	PIK3CD,DLK1,RTL1,PKDCC
GOBP_CELL_PROJECTION_ORGANIZATION	4.08901e-08	0.000747063	83	ESPN,CROCC,TEKT2,ARTN,CDC20,SZT2,JUN,RAB13,VANGL2,IGSF9,LMX1A,BTG2,VIM,VCL,CAMK2G,PSD,GFRA1,PARVA,CD44,CTTN,ZPR1,IFT46,TRAPPC4,KIRREL3,PLXNC1,RFX4,CORO1C,FBXW8,P2RX4,ABCC4,FARP1,SIPA1L1,NUMB,IFT43,PAK6,EIF2AK4,EHD4,MMP2,KATNB1,CX3CL1,TEKT1,WNT3,MKS1,VAPA,CDH2,SHANK1,KLK6,PRMT1,B3GNT2,SEMA4F,CTNNA2,MAP4K4,MAP2,CUL3,KIF3B,BRK1,ULK4,DNAH1,BOC,SEMA5B,MYLK,UCHL1,FRYL,PDLIM5,UNC5C,NDNF,INTU,ADAMTS16,MYO10,SLIT3,POU3F2,AHI1,AUTS2,SEMA3C,SEMA3A,GPC2,PPP1R35,NRCAM,MTSS1,DNAI1,NTRK2,GPM6B,DOCK11
HP_ABNORMAL_LUNG_DEVELOPMENT	6.14633e-08	0.00112287	23	B3GALT6,HSPG2,CHRM3,ASCC1,SEC24C,DPAGT1,EMG1,DLK1,RTL1,BUB1B,STRA6,FLCN,WNT3,MKS1,PIGN,ETFB,DGCR6,DGCR2,DNAH1,INTU,CSPP1,DNAI1,BCOR
HP_ABNORMALITY_OF_THE_FOREHEAD	8.60956e-08	0.00157279	63	B3GALT6,PIK3CD,HSPG2,SZT2,GATAD2B,RAB3GAP2,IARS2,FRMD4A,CAMK2G,ADK,SUFU,MADD,FAM111A,ZPR1,KMT2A,TRAPPC4,VAMP1,ATN1,EMG1,SOX5,MED13L,IFT43,CCNK,DLK1,RTL1,CHST14,BUB1B,TCF12,CHD2,MMP2,KATNB1,RFWD3,WWOX,MAF,CTU2,FLCN,KANSL1,MKS1,CDH2,TCF4,PIGN,ETFB,SOX11,PKDCC,CAMKMT,ZEB2,TCF20,RRP7A,TRAK1,SOX2,INTU,SH3PXD2B,CITED2,AP4M1,TAF6,CSPP1,TRPS1,MPDZ,NTRK2,MID1,STAG2,THOC2,HS6ST2
HP_ABNORMALITY_OF_THE_CEREBRAL_SUBCORTEX	9.61086e-08	0.00175562	65	SLC45A1,SDHB,ATP13A2,HSPG2,ST3GAL3,SZT2,GATAD2B,VANGL2,XPR1,RAB3GAP2,FRMD4A,SUFU,PDHX,MADD,FAM111A,KMT2A,TRAPPC4,VPS11,DPAGT1,KIRREL3,ATN1,NDUFA12,POLR3B,CLIP1,IRF2BPL,BUB1B,ABAT,KATNB1,RFWD3,WWOX,MAF,JPH3,FLCN,UBTF,KANSL1,WNT3,MKS1,CDH2,TCF4,PIGN,NUP62,SOX11,CTNNA2,LMAN2L,ZEB2,NDUFAF5,MYL9,ACO2,TCF20,NAGA,ATG7,TRAK1,SOX2,SH3PXD2B,AHI1,REPS1,VPS41,AP4M1,CSPP1,NTRK2,MID1,BCOR,UBA1,STAG2,THOC2
HP_ABNORMALITY_OF_THE_NASAL_TIP	1.49794e-07	0.00273614	29	PIK3CD,GATAD2B,RAB3GAP2,SEC24C,MADD,KMT2A,ATN1,SOX5,MED13L,CCNK,MMP2,KATNB1,FLCN,KANSL1,ABCA5,TCF4,KMT2B,SOX11,ZEB2,DGCR6,DGCR2,TCF20,SH3PXD2B,AUTS2,AP4M1,TRPS1,MPDZ,BCOR,STAG2
HP_INVOLUNTARY_MOVEMENTS	2.61929e-07	0.00478414	62	SLC45A1,PIK3CD,SDHB,ATP13A2,HSPG2,ST3GAL3,SZT2,GATAD2B,XPR1,RAB3GAP2,SUFU,MADD,KMT2A,DPAGT1,KIRREL3,VAMP1,ATN1,TPI1,SOX5,HNRNPA1,POLR3B,CLIP1,DLST,IRF2BPL,IREB2,CHD2,WWOX,JPH3,FLCN,UBTF,GOSR2,PNPO,MKS1,TCF4,PIGN,KMT2B,NUP62,LMAN2L,ZEB2,NDUFAF5,ABHD12,PRODH,XPNPEP3,ACO2,NAGA,ATG7,TRAK1,RFC1,UCHL1,NDNF,ERGIC1,EFHC1,AHI1,VPS41,AUTS2,SEMA3A,AP4M1,CSPP1,EXOSC3,NTRK2,UBA1,THOC2
HP_ABNORMAL_AORTIC_ARCH_MORPHOLOGY	2.91481e-07	0.00532361	10	SEC24C,MED13L,DLK1,RTL1,STRA6,PIGN,DGCR6,DGCR2,DNAH1,BCOR
HP_ABNORMAL_EYELID_MORPHOLOGY	2.94215e-07	0.00537325	68	SLC45A1,PIK3CD,HSPG2,SZT2,GATAD2B,RAB3GAP2,FRMD4A,CAMK2G,SEC24C,SUFU,PDHX,MADD,ZPR1,KMT2A,TRAPPC4,VAMP1,ATN1,CHD4,SOX5,MED13L,IFT43,CCNK,DLK1,RTL1,CHST14,BUB1B,STRA6,ABAT,KATNB1,RFWD3,WWOX,MAF,CTU2,PIEZO1,FLCN,EFTUD2,KANSL1,MKS1,ABCA5,APCDD1,CDH2,TCF4,PIGN,KANK2,ETFB,SOX11,PKDCC,CAMKMT,CCDC115,ZEB2,DGCR6,DGCR2,TCF20,TRAK1,MSMO1,SH3PXD2B,AHI1,AUTS2,TAF6,CSPP1,TRPS1,GLIS3,MPDZ,NTRK2,MID1,BCOR,STAG2,HS6ST2
GOBP_NEUROGENESIS	3.17669e-07	0.00580127	85	ARTN,KDM4A,CDC20,SZT2,JUN,RAB13,NCSTN,IGSF9,RXRG,LMX1A,BTG2,VIM,VCL,CAMK2G,SUFU,PSD,GFRA1,NAV2,CTTN,ZPR1,TRAPPC4,KIRREL3,OPCML,WNK1,CD9,SOX5,FRS2,PLXNC1,FBXW8,P2RX4,FARP1,SIPA1L1,NUMB,PAK6,EIF2AK4,CHAC1,PRTG,TCF12,MMP2,KATNB1,CX3CL1,ZFHX3,WNT3,CDK5RAP3,MKS1,SDK2,VAPA,APCDD1,ZNF521,CDH2,TCF4,SHANK1,KLK6,PRMT1,SOX11,NCOA1,B3GNT2,SEMA4F,CTNNA2,MAP4K4,TRAK2,MAP2,DOK5,ULK4,TRAK1,BOC,SEMA5B,SOX2,UCHL1,FRYL,PDLIM5,UNC5C,NDNF,DCLK2,SLIT3,POU3F2,AHI1,AUTS2,SEMA3C,SEMA3A,GPC2,NRCAM,NTRK2,GPM6B,THOC2
GOBP_NEURON_DIFFERENTIATION	3.692e-07	0.00674195	74	ARTN,KDM4A,CDC20,SZT2,JUN,RAB13,IGSF9,RXRG,LMX1A,BTG2,VIM,VCL,CAMK2G,SUFU,PSD,GFRA1,CTTN,ZPR1,TRAPPC4,KIRREL3,OPCML,WNK1,PLXNC1,FBXW8,FARP1,SIPA1L1,NUMB,PAK6,EIF2AK4,TCF12,MMP2,KATNB1,CX3CL1,ZFHX3,WNT3,CDK5RAP3,MKS1,SDK2,VAPA,ZNF521,CDH2,TCF4,SHANK1,KLK6,PRMT1,SOX11,NCOA1,B3GNT2,SEMA4F,CTNNA2,MAP4K4,MAP2,DOK5,ULK4,BOC,SEMA5B,SOX2,UCHL1,FRYL,PDLIM5,UNC5C,NDNF,DCLK2,SLIT3,POU3F2,AHI1,AUTS2,SEMA3C,SEMA3A,GPC2,NRCAM,NTRK2,GPM6B,THOC2
HP_ABNORMAL_CORPUS_CALLOSUM_MORPHOLOGY	3.70706e-07	0.00676909	53	SLC45A1,ATP13A2,HSPG2,ST3GAL3,SZT2,VANGL2,RAB3GAP2,FRMD4A,SUFU,PDHX,MADD,KMT2A,TRAPPC4,VPS11,DPAGT1,KIRREL3,ATN1,POLR3B,CLIP1,IRF2BPL,BUB1B,ABAT,KATNB1,WWOX,MAF,FLCN,UBTF,KANSL1,WNT3,MKS1,CDH2,TCF4,PIGN,SOX11,CTNNA2,LMAN2L,ZEB2,NDUFAF5,ACO2,TCF20,ATG7,TRAK1,SOX2,SH3PXD2B,AHI1,REPS1,VPS41,AP4M1,CSPP1,NTRK2,MID1,BCOR,STAG2
GOCC_NUCLEAR_PROTEIN_CONTAINING_COMPLEX	5.93794e-07	0.0108421	67	LSM10,THRAP3,CDC20,MED8,JUN,POLR3C,UBAP2L,INTS3,GATAD2B,CHTOP,RXRG,NUP160,KMT2A,CHD4,COPS7A,CBX5,HNRNPA1,POLR3B,MED13L,ZCCHC8,RAD51B,CCNK,BAHD1,BUB1B,RTF1,MGA,TCF12,NPIPA1,WWOX,MAF,MED31,HDAC5,HEXIM1,EFTUD2,KANSL1,CDC27,KPNB1,TCF4,UPF1,GATAD2A,RFXANK,ELL,KMT2B,POLR2I,NUP62,NCOA1,CHMP4B,NELFCD,NRIP1,RRP7A,TFDP2,ICE1,DROSHA,BOD1,CDC5L,MCM3,BCLAF1,MCM7,COPS6,TAF6,INTS10,COPS5,EXOSC3,BCOR,MED14,STAG2,THOC2
HP_OPEN_MOUTH	6.68269e-07	0.0122012	14	ATN1,SOX5,MED13L,DLK1,RTL1,KANSL1,TCF4,PIGN,SOX11,ZEB2,DGCR6,DGCR2,TCF20,AHI1
HP_SPASTICITY	8.1501e-07	0.0148796	52	SLC45A1,SDHB,ATP13A2,TRIT1,ST3GAL3,SZT2,GATAD2B,RAB3GAP2,ADD3,PDHX,TRAPPC4,VPS11,KIRREL3,VAMP1,TPI1,HNRNPA1,NDUFA12,POLR3B,MED13L,CLIP1,IRF2BPL,TDP1,IREB2,KATNB1,WWOX,UBTF,TCF4,PIGN,COLGALT1,KMT2B,NUP62,CTNNA2,LMAN2L,ZEB2,NDUFAF5,ABHD12,TCF20,NAGA,FBLN1,TRAK1,SOX2,UCHL1,REPS1,VPS41,AUTS2,AP4M1,PNPLA8,EXOSC3,NTRK2,BCOR,STAG2,THOC2
HP_ATROPHY_DEGENERATION_AFFECTING_THE_CEREBRUM	1.22776e-06	0.022414	45	ESPN,SLC45A1,ATP13A2,HSPG2,TRIT1,ST3GAL3,SZT2,RAB3GAP2,IARS2,ADK,PDHX,MADD,FADD,TRAPPC4,DPAGT1,KIRREL3,ATN1,POLR3B,CLIP1,PCCA,IRF2BPL,TDP1,KATNB1,WWOX,MAF,JPH3,UBTF,TCF4,PIGN,COLGALT1,NUP62,LMAN2L,NDUFAF5,ACO2,TCF20,NAGA,FBLN1,ATG7,TRAK1,UCHL1,REPS1,VPS41,AP4M1,EXOSC3,NTRK2
HP_ABNORMALITY_OF_THE_CALVARIA	1.24708e-06	0.0227655	55	B3GALT6,PIK3CD,HSPG2,GATAD2B,VANGL2,RAB3GAP2,SEC24C,ADK,SUFU,NFKB2,PDHX,MADD,FAM111A,KMT2A,ARCN1,WNK1,CHD4,SOX5,HNRNPA1,MED13L,IFT43,DLK1,RTL1,CHST14,BUB1B,TCF12,MMP2,RFWD3,MAF,CTU2,FLCN,EFTUD2,KANSL1,MKS1,CDH2,PIGN,ETFB,PKDCC,CAMKMT,ZEB2,TCF20,SOX2,INTU,SH3PXD2B,ERGIC1,AHI1,CITED2,AUTS2,CSPP1,TRPS1,GLIS3,MPDZ,MID1,STAG2,THOC2
HP_ABNORMALITY_OF_THE_PALPEBRAL_FISSURES	1.37661e-06	0.0251286	48	SLC45A1,HSPG2,SZT2,GATAD2B,RAB3GAP2,CAMK2G,SEC24C,MADD,KMT2A,TRAPPC4,CHD4,SOX5,MED13L,CCNK,DLK1,RTL1,CHST14,BUB1B,STRA6,ABAT,KATNB1,RFWD3,WWOX,MAF,CTU2,FLCN,EFTUD2,KANSL1,MKS1,ABCA5,CDH2,TCF4,PIGN,SOX11,PKDCC,CCDC115,ZEB2,DGCR6,DGCR2,TCF20,TRAK1,SH3PXD2B,AUTS2,MPDZ,NTRK2,BCOR,STAG2,HS6ST2
GOCC_ACTIN_CYTOSKELETON	1.41463e-06	0.0258212	35	ESPN,CROCC,HAX1,ARHGAP21,VCL,MYOZ1,ACTR1A,PARVA,GAS2,CTTN,CORO1C,KNTC1,FLT1,SIPA1L1,BMF,CGNL1,CORO2B,MPRIP,CDH2,SH3GL1,SIPA1L3,EFR3B,CTNNA2,MYL9,MYLK,PDLIM5,KLHL2,MYO10,IQGAP2,NEURL1B,SH3PXD2B,AMPH,AUTS2,TRIP6,MTSS1
HP_ABNORMAL_SHAPE_OF_THE_FRONTAL_REGION	1.42517e-06	0.0260123	29	B3GALT6,PIK3CD,HSPG2,GATAD2B,VANGL2,ADK,SUFU,MADD,SOX5,MED13L,IFT43,DLK1,RTL1,BUB1B,TCF12,MMP2,RFWD3,CDH2,PIGN,CAMKMT,ZEB2,TCF20,SOX2,INTU,CSPP1,TRPS1,MPDZ,MID1,STAG2
HP_ABNORMAL_CARDIAC_SEPTUM_MORPHOLOGY	1.70904e-06	0.0311916	42	B3GALT6,HSPG2,CHRM3,ASCC1,SEC24C,ADK,FADD,ARCN1,ATN1,CHD4,NDUFA12,MED13L,DLK1,RTL1,CHST14,BUB1B,STRA6,MMP2,RFWD3,CTU2,PIEZO1,FLCN,EFTUD2,KANSL1,MKS1,CDH2,PIGN,SOX11,PKDCC,ZEB2,CUL3,NDUFAF5,DGCR6,DGCR2,SOX2,INTU,CPE,SH3PXD2B,CITED2,AUTS2,BCOR,STAG2
GOBP_NEURON_DEVELOPMENT	2.18029e-06	0.0397904	61	ARTN,CDC20,SZT2,JUN,RAB13,IGSF9,LMX1A,BTG2,VIM,VCL,CAMK2G,PSD,GFRA1,CTTN,ZPR1,TRAPPC4,KIRREL3,OPCML,WNK1,PLXNC1,FBXW8,FARP1,SIPA1L1,NUMB,PAK6,EIF2AK4,MMP2,KATNB1,CX3CL1,WNT3,MKS1,VAPA,CDH2,SHANK1,KLK6,PRMT1,B3GNT2,SEMA4F,CTNNA2,MAP4K4,MAP2,ULK4,BOC,SEMA5B,UCHL1,FRYL,PDLIM5,UNC5C,NDNF,DCLK2,SLIT3,POU3F2,AHI1,AUTS2,SEMA3C,SEMA3A,GPC2,NRCAM,NTRK2,GPM6B,THOC2
GOBP_REGULATION_OF_HIPPO_SIGNALING	2.46441e-06	0.044973	6	MARK3,SOX11,VGLL4,SCHIP1,IQCJ-SCHIP1,WWC1
HP_ABNORMALITY_OF_THE_PHILTRUM	2.50793e-06	0.0457648	41	B3GALT6,SLC45A1,HSPG2,GATAD2B,RAB3GAP2,IARS2,CAMK2G,SEC24C,SUFU,MADD,ZPR1,KMT2A,TRAPPC4,ATN1,CCNK,DLK1,RTL1,CHST14,BUB1B,IREB2,CHD2,MAF,FLCN,EFTUD2,CDH2,TCF4,PIGN,SOX11,PKDCC,ZEB2,TCF20,ATG7,SH3PXD2B,AUTS2,AP4M1,TAF6,TRPS1,GLIS3,MID1,BCOR,STAG2
HP_PULMONARY_HYPOPLASIA	3.20154e-06	0.0584185	14	B3GALT6,HSPG2,ASCC1,DPAGT1,DLK1,RTL1,STRA6,WNT3,MKS1,PIGN,ETFB,INTU,CSPP1,BCOR
HP_AUTISTIC_BEHAVIOR	3.52855e-06	0.0643819	40	SLC45A1,SDHB,HSPG2,ST3GAL3,SZT2,GATAD2B,SEC24C,MADD,TRAPPC4,DPAGT1,KIRREL3,MED13L,CLIP1,DLK1,RTL1,TCF12,IREB2,CHD2,WWOX,FLCN,UBTF,KANSL1,CDH2,TCF4,SOX11,LMAN2L,CUL3,NDUFAF5,PRODH,TCF20,NAGA,ATG7,TRAK1,SOX2,UCHL1,AUTS2,NTRK2,BCOR,STAG2,THOC2
HP_GENERALIZED_HYPOTONIA	3.73071e-06	0.0680668	54	B3GALT6,SLC45A1,SDHB,TRIT1,ST3GAL3,SZT2,IARS2,ASCC1,CAMK2G,ADK,SUFU,KMT2A,DPAGT1,WNK1,CHD4,TPI1,SOX5,NDUFA12,MED13L,CLIP1,IRF2BPL,CHST14,BUB1B,STRA6,WWOX,CTU2,FLCN,KANSL1,MKS1,TCF4,PIGN,COLGALT1,CTNNA2,LMAN2L,CCDC115,ZEB2,NDUFAF5,PRODH,TCF20,NAGA,TRAK1,ACAD9,SOX2,AHI1,REPS1,AUTS2,PNPLA8,CSPP1,TRPS1,EXOSC3,NTRK2,BCOR,UBA1,STAG2
HP_HYPERTONIA	4.15713e-06	0.0758427	58	SLC45A1,SDHB,ATP13A2,HSPG2,TRIT1,ST3GAL3,SZT2,GATAD2B,RAB3GAP2,FRMD4A,ADD3,PDHX,TRAPPC4,VPS11,DPAGT1,KIRREL3,VAMP1,TPI1,HNRNPA1,NDUFA12,POLR3B,MED13L,CLIP1,PCCA,IRF2BPL,TDP1,IREB2,KATNB1,WWOX,JPH3,UBTF,PNPO,TCF4,PIGN,COLGALT1,KMT2B,NUP62,CTNNA2,LMAN2L,ZEB2,NDUFAF5,ABHD12,TCF20,NAGA,FBLN1,TRAK1,SOX2,UCHL1,REPS1,VPS41,AUTS2,AP4M1,PNPLA8,EXOSC3,NTRK2,BCOR,STAG2,THOC2
HP_CRYPTORCHIDISM	4.21757e-06	0.0769411	45	HSPG2,RAB3GAP2,CHRM3,SEC24C,SUFU,MADD,TRAPPC4,DPAGT1,ATN1,CHD4,EMG1,MED13L,DLK1,RTL1,CHST14,BUB1B,STRA6,RFWD3,WWOX,MAF,KANSL1,WNT3,MKS1,CDH2,TCF4,PIGN,SOX11,ZEB2,DGCR6,DGCR2,TCF20,FBLN1,MYLK,SOX2,NDNF,CPE,CITED2,AUTS2,SEMA3A,TAF6,CSPP1,MID1,BCOR,UBA1,THOC2
HP_BULBOUS_NOSE	4.79712e-06	0.0875092	16	SEC24C,ATN1,SOX5,MED13L,MMP2,KATNB1,KANSL1,ABCA5,KMT2B,DGCR6,DGCR2,TCF20,AP4M1,TRPS1,MPDZ,STAG2
HP_FETAL_PYELECTASIS	4.88745e-06	0.089152	3	KANSL1,MYL9,BNC2
GOBP_REGULATION_OF_INTRACELLULAR_SIGNAL_TRANSDUCTION	5.76753e-06	0.1052	82	ERRFI1,PIK3CD,ARHGEF19,SZT2,JUN,GADD45A,BCAR3,ARHGAP29,HAX1,ATP2B4,GPR137B,ARHGAP21,MYOZ1,PSD,CD44,APIP,C1QTNF4,MADD,PTPRJ,FGF4,FADD,PLEKHG6,GAPDH,PDE3A,ZNF385A,MAP3K12,FRS2,P2RX4,FLT1,FOXO1,SIPA1L1,MARK3,PAK6,MAPKBP1,CGNL1,CLEC16A,CX3CL1,RFWD3,FLCN,KSR1,HEXIM1,CDK5RAP3,SPHK1,CYTH1,VAPA,CDH2,SHC2,KANK2,SIPA1L3,CARD8,NUP62,AKT1S1,PRMT1,SOX11,POMC,DNAJC27,MAP4K4,SLC20A1,CUL3,PREX1,DOK5,FBLN1,SRGAP3,VGLL4,ULK4,SCHIP1,IQCJ-SCHIP1,SOX2,UCHL1,WWC1,DUSP1,BCLAF1,AKAP12,PLEKHG1,AUTS2,SEMA3A,TRIP6,RB1CC1,COPS5,NTRK2,MID1,XIAP
HP_ABNORMAL_MORPHOLOGY_OF_THE_GREAT_VESSELS	6.27912e-06	0.114525	41	B3GALT6,HSPG2,CHRM3,ASCC1,SEC24C,ADK,SUFU,MADD,FADD,TRAPPC4,CHD4,MED13L,IFT43,DLK1,RTL1,EIF2AK4,BUB1B,STRA6,MMP2,RFWD3,MAF,CTU2,KANSL1,MKS1,CDH2,PIGN,SOX11,ZEB2,DGCR6,DGCR2,TCF20,DNAH1,MYLK,SOX2,INTU,SH3PXD2B,CITED2,DNAI1,ANKS6,BCOR,STAG2
HP_ABNORMAL_PALATE_MORPHOLOGY	7.35211e-06	0.134088	56	B3GALT6,SDHB,HSPG2,ARHGAP29,GATAD2B,RAB3GAP2,SEC24C,SUFU,PDHX,MADD,ZPR1,KMT2A,TRAPPC4,ARCN1,DPAGT1,VAMP1,ATN1,SOX5,MED13L,DLK1,RTL1,CHST14,BUB1B,RFWD3,MAF,CTU2,FLCN,EFTUD2,KANSL1,WNT3,MKS1,CDH2,TCF4,PIGN,ZEB2,CUL3,DGCR6,DGCR2,TCF20,ATG7,MYLK,SOX2,NDNF,INTU,SH3PXD2B,AHI1,SEMA3A,AP4M1,TAF6,CSPP1,TRPS1,MID1,BCOR,UBA1,STAG2,THOC2
HP_ATROPHY_DEGENERATION_AFFECTING_THE_CENTRAL_NERVOUS_SYSTEM	9.75137e-06	0.177836	49	ESPN,SLC45A1,ATP13A2,HSPG2,TRIT1,ST3GAL3,SZT2,RAB3GAP2,IARS2,ADK,PDHX,MADD,FADD,TRAPPC4,DPAGT1,KIRREL3,ATN1,TPI1,HNRNPA1,POLR3B,CLIP1,PCCA,IRF2BPL,TDP1,KATNB1,WWOX,MAF,JPH3,UBTF,PNPO,TCF4,PIGN,COLGALT1,NUP62,LMAN2L,NDUFAF5,ACO2,TCF20,NAGA,FBLN1,ATG7,TRAK1,UCHL1,REPS1,VPS41,AP4M1,EXOSC3,NTRK2,UBA1
HP_ABNORMALITY_OF_GLOBE_LOCATION	9.97499e-06	0.181904	53	B3GALT6,SLC45A1,PIK3CD,HSPG2,GATAD2B,VANGL2,RAB3GAP2,IARS2,SEC24C,ADK,SUFU,PDHX,MADD,FAM111A,ZPR1,KMT2A,TRAPPC4,ARCN1,ATN1,CHD4,MED13L,IFT43,CCNK,DLK1,RTL1,CHST14,BUB1B,TCF12,MMP2,RFWD3,MAF,CTU2,FLCN,KANSL1,MKS1,CDH2,TCF4,PIGN,PKDCC,ZEB2,TCF20,MYLK,INTU,SH3PXD2B,ERGIC1,CITED2,AUTS2,CSPP1,BNC2,MID1,STAG2,THOC2,HS6ST2
HP_ABNORMAL_CONNECTION_OF_THE_CARDIAC_SEGMENTS	1.00523e-05	0.183304	21	HSPG2,CHRM3,SEC24C,SUFU,CHD4,MED13L,STRA6,MMP2,RFWD3,PIGN,SOX11,ZEB2,DGCR6,DGCR2,DNAH1,INTU,SH3PXD2B,CITED2,DNAI1,BCOR,STAG2
HP_ABNORMALITY_OF_THE_OPTIC_NERVE	1.09743e-05	0.200105	47	B3GALT6,ESPN,PIK3CD,HSPG2,TRIT1,SZT2,GATAD2B,RAB3GAP2,SEC24C,SUFU,PDHX,MADD,FAM111A,ZPR1,TRAPPC4,VPS11,DPAGT1,ATN1,TPI1,SOX5,NDUFA12,POLR3B,MMP2,WWOX,KANSL1,WNT3,MKS1,NUP62,CNNM4,ZEB2,NDUFAF5,ABHD12,ACO2,TCF20,NAGA,ATG7,TRAK1,SOX2,RFC1,UCHL1,AHI1,VPS41,CSPP1,MPDZ,NTRK2,BCOR,STAG2
HP_ABNORMAL_CARDIAC_ATRIUM_MORPHOLOGY	1.12106e-05	0.204402	32	B3GALT6,CHRM3,ASCC1,SEC24C,ADK,CHD4,MED13L,DLK1,RTL1,CHST14,BUB1B,STRA6,MMP2,RFWD3,CTU2,PIEZO1,FLCN,EFTUD2,KANSL1,PIGN,SOX11,PKDCC,ZEB2,CUL3,DNAH1,CPE,SH3PXD2B,CITED2,AUTS2,DNAI1,BCOR,STAG2
HP_DEVIATION_OF_THE_3RD_FINGER	1.24546e-05	0.227073	4	PIK3CD,DLK1,RTL1,PKDCC
HP_APLASIA_HYPOPLASIA_OF_THE_LUNGS	1.2702e-05	0.23157	15	B3GALT6,HSPG2,CHRM3,ASCC1,DPAGT1,DLK1,RTL1,STRA6,WNT3,MKS1,PIGN,ETFB,INTU,CSPP1,BCOR
GOBP_NEGATIVE_REGULATION_BY_HOST_OF_VIRAL_GENOME_REPLICATION	1.4293e-05	0.260561	3	CCNK,EIF2AK4,VAPA
GOBP_POSITIVE_REGULATION_OF_HIPPO_SIGNALING	1.4293e-05	0.260561	3	SOX11,SCHIP1,IQCJ-SCHIP1
HP_CHIN_WITH_HORIZONTAL_CREASE	1.4293e-05	0.260561	3	DLK1,RTL1,TRPS1
HP_LARGE_PLACENTA	1.4293e-05	0.260561	3	DLK1,RTL1,MKS1
HP_RIGHT_AORTIC_ARCH_WITH_MIRROR_IMAGE_BRANCHING	1.4293e-05	0.260561	3	STRA6,DGCR6,DGCR2
HP_ABNORMAL_LOCATION_OF_EARS	1.71637e-05	0.312809	45	B3GALT6,HSPG2,VANGL2,RAB3GAP2,FRMD4A,CAMK2G,SEC24C,SUFU,MADD,KMT2A,VAMP1,ATN1,CHD4,SOX5,MED13L,CCNK,DLK1,RTL1,CHST14,BUB1B,STRA6,IREB2,MAF,CTU2,EFTUD2,KANSL1,WNT3,MKS1,CDH2,PIGN,SOX11,CAMKMT,ZEB2,TCF20,INTU,SH3PXD2B,AHI1,AUTS2,CSPP1,TRPS1,GLIS3,MPDZ,BCOR,STAG2,HS6ST2
HP_ABNORMAL_NIPPLE_MORPHOLOGY	1.75074e-05	0.319054	18	PIK3CD,RAB3GAP2,MADD,ARCN1,DPAGT1,ATN1,DLK1,RTL1,KATNB1,KANSL1,WNT3,CDH2,TCF4,PIGN,ZEB2,TCF20,INTU,CSPP1
HP_UPPER_MOTOR_NEURON_DYSFUNCTION	1.8781e-05	0.342246	60	B3GALT6,SLC45A1,SDHB,ATP13A2,HSPG2,TRIT1,ST3GAL3,SZT2,GATAD2B,RAB3GAP2,SUFU,ADD3,PDHX,TRAPPC4,VPS11,KIRREL3,VAMP1,ATN1,TPI1,HNRNPA1,NDUFA12,POLR3B,MED13L,CLIP1,IRF2BPL,TDP1,IREB2,CHD2,KATNB1,WWOX,UBTF,TCF4,PIGN,COLGALT1,KMT2B,NUP62,CTNNA2,LMAN2L,ZEB2,NDUFAF5,ABHD12,TCF20,NAGA,FBLN1,TRAK1,SOX2,RFC1,UCHL1,NDNF,REPS1,VPS41,AUTS2,SEMA3A,AP4M1,PNPLA8,EXOSC3,NTRK2,BCOR,STAG2,THOC2
HP_ABNORMALITY_OF_UPPER_LIP	1.9119e-05	0.348386	47	B3GALT6,SLC45A1,HSPG2,GATAD2B,RAB3GAP2,IARS2,CAMK2G,SEC24C,SUFU,MADD,ZPR1,KMT2A,TRAPPC4,ATN1,IFT43,CCNK,DLK1,RTL1,CHST14,BUB1B,IREB2,CHD2,KATNB1,MAF,FLCN,EFTUD2,KANSL1,WNT3,MKS1,CDH2,TCF4,PIGN,SOX11,PKDCC,ZEB2,TCF20,ATG7,INTU,SH3PXD2B,AUTS2,AP4M1,TAF6,TRPS1,GLIS3,MID1,BCOR,STAG2
GOCC_COPI_VESICLE_COAT	2.07933e-05	0.378875	4	COPA,ARCN1,COPZ1,COPZ2
HP_FEEDING_DIFFICULTIES	2.26914e-05	0.413438	55	SLC45A1,PIK3CD,SDHB,HSPG2,ST3GAL3,SZT2,ARHGAP29,GATAD2B,RAB3GAP2,SEC24C,SUFU,MADD,KMT2A,TRAPPC4,ARCN1,DPAGT1,KIRREL3,WNK1,VAMP1,SCNN1A,EMG1,SOX5,CLIP1,PCCA,DLK1,RTL1,BUB1B,WWOX,FLCN,UBTF,EFTUD2,KANSL1,PNPO,MKS1,TCF4,PIGN,SOX11,LMAN2L,CUL3,NDUFAF5,TCF20,ATG7,TRAK1,ERGIC1,AHI1,AUTS2,CSPP1,EXOSC3,NTRK2,BCOR,UBA1,COL4A6,STAG2,THOC2,HS6ST2
HP_ABNORMALITY_OF_THE_BREAST	2.36219e-05	0.430367	27	PIK3CD,SDHB,RAB3GAP2,MADD,ARCN1,DPAGT1,OPCML,ATN1,DLK1,RTL1,KATNB1,WWOX,MAF,KANSL1,WNT3,CDH2,TCF4,PIGN,ZEB2,TCF20,NDNF,INTU,CPE,SH3PXD2B,SEMA3A,RB1CC1,CSPP1
HP_ABNORMALITY_OF_FACIAL_SKELETON	2.49782e-05	0.455054	61	B3GALT6,PIK3CD,HSPG2,ARHGAP29,GATAD2B,VANGL2,MDM4,RAB3GAP2,IARS2,SEC24C,SUFU,NFKB2,MADD,FAM111A,TRAPPC4,ARCN1,DPAGT1,VAMP1,EMG1,SOX5,MED13L,IFT43,CCNK,DLK1,RTL1,CHST14,BUB1B,STRA6,ABAT,MMP2,RFWD3,MAF,CTU2,PIEZO1,FLCN,EFTUD2,WNT3,MKS1,PIGN,RFXANK,PKDCC,ZEB2,DGCR6,DGCR2,TCF20,ATG7,DNAH1,MYLK,INTU,CPE,SH3PXD2B,ERGIC1,AUTS2,AP4M1,CSPP1,TRPS1,BNC2,DNAI1,UBA1,STAG2,HS6ST2
HP_DECREASED_HEAD_CIRCUMFERENCE	2.57532e-05	0.469146	63	SLC45A1,SDHB,HSPG2,TRIT1,ST3GAL3,SZT2,XPR1,RAB3GAP2,FRMD4A,SEC24C,SUFU,ADD3,PDHX,MADD,ZPR1,KMT2A,TRAPPC4,ARCN1,VPS11,DPAGT1,KIRREL3,EMG1,CLIP1,DLK1,RTL1,BUB1B,CHD2,KATNB1,RFWD3,WWOX,CTU2,FLCN,UBTF,EFTUD2,KANSL1,PNPO,MKS1,TCF4,KMT2B,SOX11,CTNNA2,LMAN2L,ZEB2,CUL3,NDUFAF5,DGCR6,DGCR2,ACO2,TCF20,RRP7A,TRAK1,SOX2,MSMO1,AUTS2,AP4M1,TAF6,CSPP1,TRPS1,EXOSC3,NTRK2,BCOR,STAG2,THOC2
REACTOME_MYOGENESIS	2.65193e-05	0.483076	6	TCF12,CDH2,TCF4,MEF2B,CTNNA2,BOC
HP_HIGHLY_ARCHED_EYEBROW	2.66721e-05	0.485832	18	SLC45A1,SZT2,FRMD4A,CAMK2G,SUFU,MADD,TRAPPC4,CTU2,MKS1,SOX11,ZEB2,TCF20,AHI1,AUTS2,TAF6,CSPP1,BCOR,STAG2
GOBP_NEGATIVE_REGULATION_OF_CARDIAC_MUSCLE_ADAPTATION	3.25111e-05	0.592156	3	ERRFI1,ATP2B4,FOXO1
HP_CERVICAL_SPINAL_CANAL_STENOSIS	3.25111e-05	0.592156	3	IARS2,KANSL1,CSPP1
HP_ABNORMALITY_OF_THE_PULMONARY_VASCULATURE	3.26418e-05	0.594473	19	MADD,FADD,TRAPPC4,MED13L,IFT43,DLK1,RTL1,EIF2AK4,STRA6,WNT3,PIGN,ZEB2,DGCR6,DGCR2,TCF20,DNAH1,CITED2,DNAI1,BCOR
HP_CONGENITAL_MALFORMATION_OF_THE_GREAT_ARTERIES	3.43421e-05	0.625404	29	HSPG2,CHRM3,ASCC1,SEC24C,SUFU,CHD4,MED13L,STRA6,MMP2,RFWD3,MAF,CTU2,KANSL1,MKS1,PIGN,SOX11,ZEB2,DGCR6,DGCR2,DNAH1,MYLK,SOX2,INTU,SH3PXD2B,CITED2,DNAI1,ANKS6,BCOR,STAG2
GOCC_COPI_COATED_VESICLE	3.58987e-05	0.653715	5	COPA,ARCN1,COPZ1,COPZ2,CCDC115
HP_LONG_FINGERS	3.60504e-05	0.656442	20	B3GALT6,GATAD2B,IARS2,SEC24C,SUFU,KMT2A,DPAGT1,WNK1,CHD4,SOX5,CCNK,CHST14,KATNB1,MAF,KANSL1,TCF4,PIGN,ZEB2,TCF20,MYLK
REACTOME_SIGNALING_BY_RHO_GTPASES_MIRO_GTPASES_AND_RHOBTB3	4.35804e-05	0.793511	39	ARHGEF19,CDC20,ARHGAP29,ABCD3,VANGL2,VIM,ARHGAP21,ADD3,ARFGAP2,NUP160,CTTN,PLEKHG6,SRGAP1,FRS2,CLIP1,KNTC1,FARP1,CKB,KLC1,PAK6,BUB1B,FMNL1,MSI2,SPC24,CENPO,SEMA4F,CCDC115,TRAK2,CUL3,MYL9,PREX1,BRK1,SRGAP3,TRAK1,MYLK,IQGAP2,AKAP12,PLEKHG1,DOCK11
HP_ABNORMALITY_OF_HINDBRAIN_MORPHOLOGY	4.81682e-05	0.876999	47	ESPN,SDHB,ATP13A2,VANGL2,RAB3GAP2,FRMD4A,SUFU,NFKB2,PDHX,ZPR1,TRAPPC4,VPS11,DPAGT1,ATN1,CHD4,POLR3B,IRF2BPL,TDP1,BUB1B,ABAT,KATNB1,RFWD3,WWOX,MAF,UBTF,KANSL1,MKS1,PIGN,SOX11,CTNNA2,ZEB2,ABHD12,ACO2,NAGA,ATG7,SOX2,RFC1,UCHL1,AHI1,REPS1,VPS41,AP4M1,CSPP1,EXOSC3,BCOR,STAG2,THOC2
HP_ABNORMAL_JAW_MORPHOLOGY	4.90339e-05	0.892711	53	B3GALT6,HSPG2,ARHGAP29,GATAD2B,RAB3GAP2,IARS2,SEC24C,SUFU,MADD,TRAPPC4,ARCN1,DPAGT1,VAMP1,EMG1,SOX5,MED13L,IFT43,CCNK,DLK1,RTL1,CHST14,BUB1B,STRA6,ABAT,MMP2,RFWD3,MAF,CTU2,PIEZO1,FLCN,EFTUD2,WNT3,MKS1,PIGN,PKDCC,ZEB2,DGCR6,DGCR2,TCF20,ATG7,MYLK,INTU,CPE,SH3PXD2B,ERGIC1,AUTS2,AP4M1,CSPP1,TRPS1,BNC2,UBA1,STAG2,HS6ST2
HP_ABNORMAL_PLACENTAL_SIZE	4.98549e-05	0.907608	4	HSPG2,DLK1,RTL1,MKS1
HP_FLAT_FOREHEAD	4.98549e-05	0.907608	4	PIK3CD,IARS2,CAMK2G,CHST14
HP_DEVIATION_OF_THE_HAND_OR_OF_FINGERS_OF_THE_HAND	5.07212e-05	0.923278	29	B3GALT6,PIK3CD,HSPG2,RAB3GAP2,MADD,KMT2A,DPAGT1,ATN1,EMG1,IFT43,DLK1,RTL1,BUB1B,RFWD3,MAF,CTU2,EFTUD2,MKS1,TCF4,PIGN,PKDCC,ZEB2,TCF20,ATG7,SH3PXD2B,CITED2,TRPS1,BCOR,STAG2
HP_INVERTED_NIPPLES	5.26517e-05	0.958366	6	DPAGT1,ATN1,DLK1,RTL1,TCF20,INTU
GOBP_INTRACELLULAR_TRANSPORT	5.30994e-05	0.966462	72	UBE2J2,ATP13A2,SRSF10,TRAPPC3,ABCD3,CHTOP,HAX1,RAB13,COPA,RAB3GAP2,ARHGAP21,SEC24C,SUFU,NUP160,CTTN,ZPR1,IFT46,TRAPPC4,ARCN1,VPS11,C2CD5,COPZ1,HNRNPA1,CORO1C,SLC25A30,IFT43,SRP14,EHD4,CLEC16A,KATNB1,MON1B,NMT1,GOSR2,KPNB1,COPZ2,SNX11,UBE2O,USP36,RAB31,VAPA,NAPG,VPS4B,UBXN6,UPF1,NUP62,DNAJC27,YIPF4,HK2,LMAN2L,TRAK2,STRADB,MAP2,CUL3,KIF3B,CHMP4B,CSE1L,DESI1,TRAK1,RAB43,SORCS2,UCHL1,SCFD2,ICE1,MYO10,WWC1,ERGIC1,REPS1,HEBP2,VPS41,AP4M1,LEPROTL1,THOC2
HP_ABNORMAL_LIP_MORPHOLOGY	5.46477e-05	0.994587	53	B3GALT6,SLC45A1,PIK3CD,HSPG2,GATAD2B,RAB3GAP2,IARS2,FRMD4A,CAMK2G,SEC24C,SUFU,MADD,ZPR1,KMT2A,TRAPPC4,ATN1,MED13L,IFT43,CCNK,DLK1,RTL1,CHST14,BUB1B,IREB2,CHD2,KATNB1,MAF,FLCN,EFTUD2,KANSL1,WNT3,MKS1,CDH2,TCF4,PIGN,SOX11,PKDCC,ZEB2,TCF20,NAGA,ATG7,INTU,SH3PXD2B,CITED2,AUTS2,AP4M1,TAF6,TRPS1,GLIS3,MID1,BCOR,STAG2,HS6ST2
HP_BROAD_FOREHEAD	5.53558e-05	1	15	GATAD2B,MADD,MED13L,DLK1,RTL1,CHST14,TCF12,FLCN,KANSL1,MKS1,CDH2,PIGN,SH3PXD2B,CITED2,THOC2
HP_HYPOPLASIA_OF_THE_CORPUS_CALLOSUM	5.62808e-05	1	31	SLC45A1,ATP13A2,ST3GAL3,RAB3GAP2,PDHX,VPS11,DPAGT1,KIRREL3,ATN1,POLR3B,CLIP1,BUB1B,KATNB1,WWOX,MAF,FLCN,UBTF,KANSL1,TCF4,PIGN,CTNNA2,LMAN2L,ZEB2,ACO2,SOX2,SH3PXD2B,REPS1,AP4M1,CSPP1,BCOR,STAG2
HP_ABNORMAL_AORTIC_MORPHOLOGY	5.87138e-05	1	26	B3GALT6,HSPG2,SEC24C,ADK,MADD,TRAPPC4,CHD4,MED13L,DLK1,RTL1,BUB1B,STRA6,MMP2,RFWD3,KANSL1,MKS1,CDH2,PIGN,ZEB2,DGCR6,DGCR2,TCF20,DNAH1,MYLK,BCOR,STAG2
HP_APLASIA_HYPOPLASIA_OF_THE_RIBS	6.09077e-05	1	12	B3GALT6,HSPG2,SUFU,KMT2A,IFT43,DLK1,RTL1,WNT3,SOX2,INTU,CSPP1,UBA1
GOBP_POSITIVE_REGULATION_OF_CENTRIOLE_REPLICATION	6.33876e-05	1	3	VPS4B,NUP62,PPP1R35
HP_PSEUDOHYPOALDOSTERONISM	6.33876e-05	1	3	WNK1,SCNN1A,CUL3
HP_ABNORMAL_VASCULAR_MORPHOLOGY	6.3396e-05	1	48	B3GALT6,PIK3CD,SDHB,HSPG2,CHRM3,ASCC1,SEC24C,ADK,SUFU,NFKB2,MADD,FADD,TRAPPC4,CHD4,MED13L,IFT43,DLK1,RTL1,EIF2AK4,BUB1B,STRA6,MMP2,RFWD3,MAF,CTU2,PIEZO1,KANSL1,MKS1,CDH2,TCF4,PIGN,SOX11,ZEB2,DGCR6,DGCR2,TCF20,DNAH1,MYLK,SOX2,INTU,SH3PXD2B,CITED2,DNAI1,ANKS6,BCOR,UBA1,STAG2,XIAP
GOBP_INTRA_GOLGI_VESICLE_MEDIATED_TRANSPORT	6.50123e-05	1	6	TRAPPC3,COPA,COPZ1,GOSR2,COPZ2,NAPG
HP_APLASIA_HYPOPLASIA_INVOLVING_BONES_OF_THE_THORAX	7.43721e-05	1	15	B3GALT6,HSPG2,SUFU,KMT2A,CHD4,IFT43,DLK1,RTL1,BUB1B,WNT3,SOX2,INTU,CSPP1,BCOR,UBA1
GOCC_SPINDLE	8.79429e-05	1	26	MAP7D1,CDC20,JTB,NEK7,CTTN,PLEKHG6,KNTC1,BUB1B,MAPKBP1,KATNB1,FLCN,CDC27,CBX1,VPS4B,HAUS5,NUP62,CUL3,KIF3B,CHMP4B,TFDP2,BOD1,EFHC1,CSPP1,MID1,STAG2,XIAP
HP_MICROPENIS	9.11029e-05	1	19	RAB3GAP2,MADD,FAM111A,ZPR1,ARCN1,CHD4,BUB1B,WWOX,CTU2,CDH2,TCF4,ZEB2,SOX2,NDNF,INTU,CPE,SEMA3A,UBA1,THOC2
HP_ABNORMAL_TESTIS_MORPHOLOGY	9.15656e-05	1	49	HSPG2,RAB3GAP2,CHRM3,SEC24C,SUFU,MADD,FAM111A,ZPR1,TRAPPC4,DPAGT1,ATN1,CHD4,EMG1,MED13L,DLK1,RTL1,CHST14,BUB1B,STRA6,RFWD3,WWOX,MAF,PIEZO1,KANSL1,WNT3,MKS1,CDH2,TCF4,PIGN,SOX11,ZEB2,DGCR6,DGCR2,TCF20,FBLN1,MYLK,SOX2,NDNF,CPE,AHI1,CITED2,AUTS2,SEMA3A,TAF6,CSPP1,MID1,BCOR,UBA1,THOC2
GOCC_CAJAL_BODY	9.34952e-05	1	8	LSM10,ZPR1,HINFP,EFTUD2,ELL,ICE1,AK6,FBLL1
HP_SPASTIC_DIPLEGIA	9.68555e-05	1	6	RAB3GAP2,ADD3,PDHX,SOX2,NTRK2,BCOR
HP_THICK_NASAL_ALAE	9.68555e-05	1	6	CCNK,CHD2,KANSL1,ABCA5,SOX11,TRPS1
GOMF_ADENYL_NUCLEOTIDE_BINDING	9.90657e-05	1	72	UBE2J2,ATAD3B,ACOT7,PIK3CD,ATP13A2,THRAP3,TRIT1,ABCD3,ATP8B2,NEK7,ATP2B4,IARS2,CAMK2G,ADK,ACTR1A,NAV2,WNK1,CHD4,MAP3K12,FICD,P2RX4,CAMKK2,FLT1,ABCC4,PCCA,RAD51B,RPS6KL1,TTLL5,MARK3,CKB,PAK6,EIF2AK4,BUB1B,EHD4,TYRO3,CLK3,CHD2,KSR1,DCAKD,ACBD4,ABCA5,SPHK1,UBE2O,PGS1,VPS4B,ATP9B,UPF1,DDX49,ADCY3,PKDCC,HK2,MAP4K4,STRADB,KIF3B,DDX27,ULK4,DNAH1,MYLK,ACAD9,GK5,RFC1,N4BP2,DCLK2,MYO10,AK6,MCM3,GAL3ST4,MCM7,PNPLA8,NTRK2,FPGS,UBA1
HP_NARROW_PALPEBRAL_FISSURE	0.000103254	1	7	HSPG2,GATAD2B,KMT2A,DLK1,RTL1,DGCR6,DGCR2
GOBP_LOCOMOTION	0.000103565	1	82	PIK3CD,SH3D21,TEKT2,ARTN,JUN,GADD45A,RAB13,VANGL2,IGSF9,LMX1A,ATP2B4,SPOCK2,VCL,PLAU,GFRA1,PARVA,CD44,PTPRJ,FGF4,CTTN,FADD,ST3GAL4,KIRREL3,WNK1,CD9,GNB3,ITGA5,SRGAP1,PLXNC1,CORO1C,P2RX4,FLT1,NUMB,PGF,TYRO3,MMP2,CX3CL1,JPH3,TEKT1,FLCN,HDAC5,FMNL1,WNT3,SPHK1,APCDD1,CDH2,KANK2,ADCY3,B3GNT2,SEMA4F,CTNNA2,MAP4K4,ZEB2,CUL3,PREX1,FBLN1,BRK1,SRGAP3,ULK4,DNAH1,ADAMTS9,BOC,SEMA5B,MYLK,UNC5C,NDNF,WWC1,SLIT3,DUSP1,EFHC1,POU3F2,CITED2,AKAP12,ITGB8,AUTS2,SEMA3C,SEMA3A,GPC2,TRIP6,NRCAM,DNAI1,NTRK2
GOCC_MICROTUBULE_CYTOSKELETON	0.000104198	1	62	CROCC,MAP7D1,TEKT2,CDC20,JTB,NEK7,VIM,ACTR1A,CTTN,IFT46,CCDC77,PLEKHG6,CHD4,GAPDH,C2CD5,MAP1LC3B2,CLIP1,KNTC1,DLST,IFT43,TTLL5,KLC1,BUB1B,MAPKBP1,KATNB1,TEKT1,FLCN,CDC27,CDK5RAP3,CBX1,MKS1,VAPA,VPS4B,UBXN6,HAUS5,TBCB,NUP62,CEP68,HK2,MAP2,CUL3,KIF3B,CHMP4B,DNAH1,TFDP2,INTU,AK6,BOD1,MCM3,EFHC1,MAP7,AHI1,PACRG,VPS41,PPP1R35,CSPP1,C9ORF24,DNAI1,DCAF12,MID1,STAG2,XIAP
GOBP_ENDOSOMAL_VESICLE_FUSION	0.000111232	1	3	VPS11,SPHK1,VPS41
GOBP_OLFACTORY_BEHAVIOR	0.000111232	1	3	LMX1A,SHANK1,ADCY3
GOCC_ANCHORING_JUNCTION	0.000115455	1	45	HSPG2,BCAR3,RAB13,NCSTN,VANGL2,FRMD4A,VIM,VCL,PLAU,ADD3,PARVA,CD44,PTPRJ,PPFIA1,CTTN,KIRREL3,TSPAN9,CD9,CDCA3,ITGA5,FRS2,CORO1C,FLT1,PCDH9,NUMB,CCDC85C,CGNL1,CORO2B,MPRIP,FLCN,CYTH1,VAPA,CDH2,SIPA1L3,CTNNA2,MAP4K4,PDLIM5,MARVELD2,AHI1,AKAP12,ITGB8,TRIP6,GRHL2,MPDZ,UBA1
HP_ABNORMALITY_OF_THE_EXTERNAL_NOSE	0.000116248	1	46	B3GALT6,PIK3CD,HSPG2,GATAD2B,RAB3GAP2,FRMD4A,SEC24C,SUFU,MADD,ZPR1,KMT2A,ATN1,SOX5,MED13L,IFT43,CCNK,DLK1,RTL1,BUB1B,CHD2,MMP2,KATNB1,FLCN,EFTUD2,KANSL1,MKS1,ABCA5,TCF4,PIGN,KMT2B,SOX11,ZEB2,DGCR6,DGCR2,TCF20,SH3PXD2B,AHI1,AUTS2,AP4M1,TAF6,CSPP1,TRPS1,MPDZ,MID1,BCOR,STAG2
HP_MOTOR_DELAY	0.000119819	1	40	B3GALT6,SLC45A1,SDHB,ST3GAL3,RAB3GAP2,IARS2,SUFU,MADD,KMT2A,TRAPPC4,ARCN1,DPAGT1,VAMP1,SOX5,NDUFA12,MED13L,CLIP1,DLK1,RTL1,CHST14,KATNB1,WWOX,CDH2,TCF4,KMT2B,LMAN2L,ZEB2,CUL3,TCF20,FBLN1,ATG7,CPE,SH3PXD2B,AHI1,REPS1,VPS41,MPDZ,BCOR,STAG2,HS6ST2
GOBP_POSITIVE_REGULATION_OF_CENTRIOLE_ELONGATION	0.000124042	1	2	VPS4B,PPP1R35
HP_ABNORMALITY_OF_TIBIAL_EPIPHYSES	0.000124042	1	2	DLK1,RTL1
HP_UNILATERAL_PRIMARY_PULMONARY_DYSGENESIS	0.000124042	1	2	DGCR6,DGCR2
GOBP_GOLGI_VESICLE_TRANSPORT	0.000132999	1	21	TRAPPC3,RAB13,COPA,SEC24C,ARFGAP2,TRAPPC4,ARCN1,COPZ1,GOSR2,COPZ2,RAB31,VAPA,NAPG,ATP9B,YIPF4,PKDCC,COMMD1,LMAN2L,CUL3,ERGIC1,AP4M1
HP_WRIST_FLEXION_CONTRACTURE	0.000133048	1	5	HSPG2,DLK1,RTL1,MMP2,ERGIC1
HP_ABNORMAL_FINGERTIP_MORPHOLOGY	0.000135504	1	11	HSPG2,RAB3GAP2,MADD,TRAPPC4,EIF2AK4,KANSL1,TCF4,PKDCC,TCF20,INTU,BCOR
HP_ABNORMAL_FACIAL_SHAPE	0.00013831	1	55	B3GALT6,SLC45A1,PIK3CD,HSPG2,ST3GAL3,CAMK2G,SEC24C,SUFU,MADD,KMT2A,TRAPPC4,KIRREL3,VAMP1,CHD4,SOX5,MED13L,CLIP1,DLK1,RTL1,CHST14,BUB1B,TCF12,CHD2,MMP2,KATNB1,RFWD3,MAF,FLCN,KANSL1,MKS1,ABCA5,TCF4,PIGN,RFXANK,ETFB,SOX11,LMAN2L,CCDC115,ZEB2,TCF20,NAGA,ATG7,CPE,SH3PXD2B,AHI1,AUTS2,AP4M1,CSPP1,TRPS1,MPDZ,NTRK2,BCOR,UBA1,STAG2,HS6ST2
GOBP_NEURON_PROJECTION_EXTENSION_INVOLVED_IN_NEURON_PROJECTION_GUIDANCE	0.000140357	1	6	WNT3,SEMA4F,SEMA5B,SLIT3,SEMA3C,SEMA3A
GOCC_COPI_COATED_VESICLE_MEMBRANE	0.000142373	1	4	COPA,ARCN1,COPZ1,COPZ2
HP_ABNORMAL_CEREBRAL_CORTEX_MORPHOLOGY	0.000149382	1	39	ESPN,SLC45A1,ATP13A2,HSPG2,ST3GAL3,RAB3GAP2,IARS2,ASCC1,SUFU,MADD,TRAPPC4,DPAGT1,KIRREL3,ATN1,POLR3B,CLIP1,DLK1,RTL1,KATNB1,MAF,JPH3,CTU2,UBTF,MKS1,TCF4,PIGN,ETFB,SOX11,CTNNA2,LMAN2L,ZEB2,ACO2,TCF20,FBLN1,TRAK1,AHI1,AP4M1,CSPP1,MPDZ
HP_THIN_VERMILION_BORDER	0.000153813	1	25	SLC45A1,PIK3CD,GATAD2B,IARS2,MADD,KMT2A,TRAPPC4,ATN1,IFT43,CHST14,CHD2,KATNB1,MAF,CDH2,PIGN,SOX11,TCF20,SH3PXD2B,CITED2,TAF6,TRPS1,GLIS3,MID1,STAG2,HS6ST2
GOBP_CYTOSKELETON_ORGANIZATION	0.000156905	1	67	ESPN,ARHGEF19,CROCC,MAP7D1,SH3D21,TEKT2,CDC20,GADD45A,HAX1,RAB13,NEK7,VIM,MYOZ1,ADD3,PARVA,GAS2,PACSIN3,PPFIA1,CTTN,ZPR1,PHLDB1,GAPDH,CORO1C,CLIP1,FARP1,SIPA1L1,TTLL5,MARK3,PAK6,CGNL1,CORO2B,KATNB1,CX3CL1,MPRIP,FMNL1,KPNB1,VPS4B,HAUS5,SIPA1L3,SHANK1,NUP62,CEP68,CTNNA2,MAP2,CUL3,KIF3B,CHMP4B,MYL9,PREX1,BRK1,ULK4,DNAH1,IQCJ-SCHIP1,PDLIM5,DCLK2,IQGAP2,EFHC1,MAP7,AUTS2,PPP1R35,MTSS1,MPDZ,DNAI1,NTMT1,MID1,GPM6B,STAG2
HP_SHORT_RIBS	0.00015736	1	8	HSPG2,SUFU,IFT43,DLK1,RTL1,INTU,CSPP1,UBA1
HP_ABNORMALITY_OF_MOUTH_SHAPE	0.000160957	1	18	HSPG2,ZPR1,ATN1,SOX5,MED13L,DLK1,RTL1,BUB1B,KANSL1,TCF4,PIGN,SOX11,ZEB2,DGCR6,DGCR2,TCF20,AHI1,HS6ST2
HP_AGENESIS_OF_CORPUS_CALLOSUM	0.000162172	1	21	HSPG2,VANGL2,RAB3GAP2,FRMD4A,SUFU,PDHX,BUB1B,ABAT,KATNB1,KANSL1,WNT3,MKS1,CDH2,PIGN,SOX11,ZEB2,NDUFAF5,SOX2,AHI1,MID1,STAG2
HP_DYSTONIA	0.000162726	1	31	B3GALT6,SLC45A1,ATP13A2,HSPG2,TRIT1,ST3GAL3,PDHX,KIRREL3,VAMP1,ATN1,TPI1,NDUFA12,POLR3B,CLIP1,PCCA,IRF2BPL,IREB2,JPH3,UBTF,TCF4,KMT2B,NUP62,LMAN2L,NDUFAF5,FBLN1,ATG7,UCHL1,VPS41,AP4M1,PNPLA8,STAG2
HP_APLASIA_HYPOPLASIA_AFFECTING_THE_EYE	0.000164081	1	27	PIK3CD,SDHB,HSPG2,TRIT1,GATAD2B,RAB3GAP2,SEC24C,SUFU,FAM111A,ZPR1,MED13L,DLST,BUB1B,STRA6,CHD2,RFWD3,MAF,WNT3,MKS1,PIGN,ZEB2,SOX2,INTU,CSPP1,MPDZ,BCOR,STAG2
GOBP_NEGATIVE_REGULATION_OF_AXON_EXTENSION_INVOLVED_IN_AXON_GUIDANCE	0.000166507	1	5	WNT3,SEMA4F,SEMA5B,SEMA3C,SEMA3A
GOBP_GLYCOPROTEIN_BIOSYNTHETIC_PROCESS	0.000170296	1	21	B3GALT6,ST3GAL3,NCSTN,NDST2,FUT11,TMEM258,DPAGT1,ST3GAL4,GALNT8,ST8SIA1,TMTC1,DPY19L2,CHST14,ST8SIA3,B3GNT2,PMM1,TRAK1,PXYLP1,GAL3ST4,GALNT12,HS6ST2
HP_FULL_CHEEKS	0.00017184	1	12	HSPG2,ZPR1,DLK1,RTL1,MKS1,TCF4,PIGN,SOX11,CPE,SH3PXD2B,CSPP1,STAG2
GOBP_HYPOTHALAMUS_CELL_DIFFERENTIATION	0.000180737	1	3	NDNF,POU3F2,SEMA3A
GOBP_MOTOR_NEURON_APOPTOTIC_PROCESS	0.000180737	1	3	FADD,ZPR1,MAP3K12
GOBP_NEGATIVE_REGULATION_OF_MUSCLE_ADAPTATION	0.000180737	1	3	ERRFI1,ATP2B4,FOXO1
GOBP_PROTEIN_DENEDDYLATION	0.000180737	1	3	COPS7A,COPS6,COPS5
GOBP_REGULATION_OF_CARDIAC_MUSCLE_ADAPTATION	0.000180737	1	3	ERRFI1,ATP2B4,FOXO1
GOMF_ALPHA_CATENIN_BINDING	0.000180737	1	3	VCL,NUMB,CDH2
HP_PRELINGUAL_SENSORINEURAL_HEARING_IMPAIRMENT	0.000180737	1	3	ESPN,IARS2,MARVELD2
HP_DYSARTHRIA	0.000181158	1	31	ATP13A2,XPR1,RAB3GAP2,SUFU,ADD3,VAMP1,ATN1,NDUFA12,POLR3B,MED13L,IRF2BPL,TDP1,WWOX,JPH3,UBTF,GOSR2,MKS1,RFXANK,KMT2B,NUP62,NDUFAF5,ABHD12,FBLN1,ATG7,RFC1,NDNF,REPS1,VPS41,SEMA3A,AP4M1,PNPLA8
HP_DEVELOPMENTAL_CATARACT	0.000186167	1	12	SDHB,HSPG2,RAB3GAP2,IARS2,FAM111A,DPAGT1,MAF,KANSL1,SIPA1L3,ETFB,MSMO1,BCOR
GOCC_GOLGI_APPARATUS	0.00018695	1	73	B3GALT6,SDF4,CLSTN1,HSPG2,PNRC2,TRAPPC3,ST3GAL3,SLC30A7,CREB3L4,ATP8B2,RAB13,NCSTN,COPA,XPR1,ARHGAP21,NDST2,FUT11,GFRA1,CD44,ARFGAP2,CTTN,TRAPPC4,ARCN1,ST3GAL4,GALNT8,TAPBPL,ST8SIA1,COPZ1,ITGA5,FBXW8,CHST14,PLCB2,CHAC1,FURIN,CLEC16A,LPCAT2,GLG1,WWOX,HDAC5,GOSR2,WNT3,COPZ2,ABCA5,CYTH1,RAB31,VAPA,LIPG,ST8SIA3,ATP9B,SIPA1L3,ASAP2,ADCY3,YIPF4,PKDCC,CAMKMT,B3GNT2,LMAN2L,CUL3,RAB43,PXYLP1,OCIAD1,TMEM192,CPE,ERGIC1,PAQR8,VPS41,GAL3ST4,GPC2,AP4M1,CPQ,GALNT12,APOO,HS6ST2
HP_ABNORMALITY_OF_REFRACTION	0.000191354	1	34	B3GALT6,ESPN,SDHB,HSPG2,TRIT1,GATAD2B,CAMK2G,MADD,FAM111A,TRAPPC4,ARCN1,DPAGT1,CHD4,GNB3,SOX5,POLR3B,MED13L,IFT43,MARK3,CHST14,RFWD3,MAF,FLCN,KANSL1,TCF4,KMT2B,SOX11,ZEB2,TCF20,UCHL1,CSPP1,GRHL2,COL4A6,HS6ST2
GOBP_POSITIVE_REGULATION_OF_INTRACELLULAR_SIGNAL_TRANSDUCTION	0.000191576	1	49	PIK3CD,JUN,GADD45A,BCAR3,HAX1,GPR137B,CD44,C1QTNF4,MADD,PTPRJ,FGF4,FADD,GAPDH,ZNF385A,MAP3K12,FRS2,P2RX4,FLT1,CLEC16A,CX3CL1,FLCN,KSR1,HEXIM1,CDK5RAP3,SPHK1,VAPA,CDH2,SHC2,NUP62,PRMT1,SOX11,POMC,DNAJC27,MAP4K4,SLC20A1,DOK5,SCHIP1,IQCJ-SCHIP1,SOX2,WWC1,BCLAF1,AKAP12,AUTS2,SEMA3A,TRIP6,RB1CC1,NTRK2,MID1,XIAP
HP_PROMINENT_NASAL_TIP	0.000192009	1	4	MADD,FLCN,ZEB2,AUTS2
REACTOME_TP53_REGULATES_TRANSCRIPTION_OF_GENES_INVOLVED_IN_G2_CELL_CYCLE_ARREST	0.000192009	1	4	GADD45A,ZNF385A,PRMT1,TFDP2
HP_TAPERED_FINGER	0.000193089	1	11	IARS2,KMT2A,WNK1,CHD4,CCNK,CHST14,KATNB1,MAF,TCF4,PIGN,TCF20
GOCC_MEDIATOR_COMPLEX	0.000198482	1	6	THRAP3,MED8,MED13L,MED31,BCLAF1,MED14
GOBP_GLYCOPROTEIN_METABOLIC_PROCESS	0.000198686	1	24	B3GALT6,ST3GAL3,NCSTN,SPOCK2,NDST2,FUT11,TMEM258,DPAGT1,ST3GAL4,GALNT8,ST8SIA1,TMTC1,DPY19L2,CHST14,ST8SIA3,B3GNT2,PMM1,TRAK1,ADAMTS9,PXYLP1,NDNF,GAL3ST4,GALNT12,HS6ST2
HP_NARROW_FOREHEAD	0.000201508	1	12	FRMD4A,CAMK2G,MADD,TRAPPC4,ATN1,MED13L,DLK1,RTL1,CTU2,TCF4,PIGN,AP4M1
HP_OCULAR_ANTERIOR_SEGMENT_DYSGENESIS	0.000206503	1	21	SDHB,HSPG2,RAB3GAP2,IARS2,FAM111A,DPAGT1,MED13L,DLST,RFWD3,MAF,KANSL1,MKS1,CDH2,SIPA1L3,ETFB,ZEB2,MSMO1,SH3PXD2B,CSPP1,GLIS3,BCOR
GOBP_CELL_MORPHOGENESIS_INVOLVED_IN_DIFFERENTIATION	0.000208074	1	39	ARTN,SZT2,IGSF9,LMX1A,VCL,PARVA,CTTN,ZNF385A,PLXNC1,CORO1C,FBXW8,FARP1,SIPA1L1,NUMB,TYRO3,WNT3,CDH2,SIPA1L3,SHANK1,B3GNT2,SEMA4F,CTNNA2,MAP2,CUL3,PREX1,FBLN1,BOC,SEMA5B,UCHL1,PDLIM5,UNC5C,SLIT3,POU3F2,AUTS2,SEMA3C,SEMA3A,NRCAM,GRHL2,NTRK2
GOBP_AXON_DEVELOPMENT	0.000210976	1	29	ARTN,SZT2,JUN,IGSF9,LMX1A,VCL,CTTN,ZPR1,PLXNC1,SIPA1L1,NUMB,MMP2,WNT3,CDH2,B3GNT2,SEMA4F,CTNNA2,MAP2,BOC,SEMA5B,UCHL1,UNC5C,SLIT3,POU3F2,AUTS2,SEMA3C,SEMA3A,NRCAM,NTRK2
HP_ABNORMALITY_OF_THE_CHEEK	0.000214577	1	17	HSPG2,ZPR1,MED13L,DLK1,RTL1,EFTUD2,MKS1,TCF4,PIGN,SOX11,CPE,SH3PXD2B,CITED2,AUTS2,CSPP1,BCOR,STAG2
HP_ABNORMAL_RESPIRATORY_SYSTEM_MORPHOLOGY	0.000218971	1	61	B3GALT6,PIK3CD,HSPG2,COPA,MDM4,RAB3GAP2,CHRM3,ASCC1,SEC24C,NFKB2,MADD,NUP160,FADD,TRAPPC4,DPAGT1,VAMP1,SCNN1A,EMG1,HNRNPA1,MED13L,ZCCHC8,IFT43,DLK1,RTL1,CHST14,EIF2AK4,BUB1B,STRA6,KATNB1,RFWD3,PIEZO1,FLCN,KANSL1,WNT3,MKS1,TCF4,PIGN,RFXANK,ETFB,SOX11,PKDCC,ZEB2,MYL9,DGCR6,DGCR2,TCF20,DNAH1,MYLK,SOX2,INTU,CITED2,CSPP1,TRPS1,DNAI1,MID1,BCOR,UBA1,COL4A6,STAG2,THOC2,XIAP
GOBP_MAPK_CASCADE	0.000220111	1	41	ERRFI1,JUN,GADD45A,BCAR3,CD44,APIP,MADD,PTPRJ,FGF4,MAP3K12,FRS2,CAMKK2,FLT1,FOXO1,PAK6,CX3CL1,FLCN,KSR1,CDK5RAP3,SPHK1,CDH2,SHC2,NUP62,PRMT1,DNAJC27,MAP4K4,STRADB,DOK5,FBLN1,ULK4,SOX2,UCHL1,WWC1,DUSP1,AKAP12,SEMA3A,RB1CC1,COPS5,NTRK2,MID1,XIAP
HP_ABNORMALITY_OF_THE_ADRENAL_GLANDS	0.00022611	1	16	SDHB,VANGL2,IARS2,SUFU,NFKB2,WNK1,SCNN1A,DLST,WWOX,KANSL1,WNT3,MKS1,POMC,CUL3,NDUFAF5,BCOR
HP_HYPERTELORISM	0.000227332	1	39	B3GALT6,SLC45A1,PIK3CD,HSPG2,GATAD2B,SEC24C,ADK,SUFU,PDHX,MADD,FAM111A,KMT2A,TRAPPC4,CHD4,MED13L,IFT43,CCNK,CHST14,BUB1B,TCF12,MMP2,RFWD3,MAF,CTU2,FLCN,MKS1,CDH2,PIGN,ZEB2,TCF20,MYLK,INTU,SH3PXD2B,ERGIC1,AUTS2,CSPP1,BNC2,MID1,THOC2
HP_WIDE_INTERMAMILLARY_DISTANCE	0.000229425	1	10	PIK3CD,MADD,ARCN1,DLK1,RTL1,KATNB1,KANSL1,PIGN,INTU,CSPP1
HP_LONG_PHILTRUM	0.000233606	1	25	B3GALT6,HSPG2,IARS2,CAMK2G,SEC24C,MADD,KMT2A,TRAPPC4,ATN1,CCNK,DLK1,RTL1,CHST14,BUB1B,CHD2,MAF,CDH2,PIGN,PKDCC,TCF20,TAF6,TRPS1,GLIS3,BCOR,STAG2
GOBP_HIPPO_SIGNALING	0.000234073	1	6	MARK3,SOX11,VGLL4,SCHIP1,IQCJ-SCHIP1,WWC1
HP_SHORT_PHILTRUM	0.0002399	1	16	GATAD2B,RAB3GAP2,SEC24C,SUFU,MADD,DLK1,RTL1,IREB2,CDH2,TCF4,SOX11,ZEB2,SH3PXD2B,AUTS2,AP4M1,STAG2
HP_ABNORMAL_BRANCHING_PATTERN_OF_THE_AORTIC_ARCH	0.000253816	1	4	STRA6,DGCR6,DGCR2,DNAH1
HP_ABNORMALITY_OF_FINGER	0.000255309	1	54	B3GALT6,PIK3CD,ATP13A2,HSPG2,GATAD2B,RAB3GAP2,IARS2,SEC24C,SUFU,MADD,KMT2A,TRAPPC4,DPAGT1,WNK1,ATN1,CHD4,EMG1,PDE3A,SOX5,IFT43,CCNK,DLK1,RTL1,CHST14,EIF2AK4,BUB1B,MMP2,KATNB1,RFWD3,MAF,CTU2,EFTUD2,KANSL1,MKS1,TCF4,PIGN,SOX11,PKDCC,ZEB2,CUL3,TCF20,ATG7,MYLK,INTU,SH3PXD2B,AHI1,CITED2,AUTS2,SEMA3C,AP4M1,CSPP1,TRPS1,BCOR,STAG2
GOBP_CELL_MIGRATION	0.000257653	1	67	PIK3CD,SH3D21,ARTN,JUN,GADD45A,RAB13,VANGL2,ATP2B4,VCL,PLAU,GFRA1,PARVA,CD44,PTPRJ,FGF4,CTTN,FADD,ST3GAL4,KIRREL3,WNK1,CD9,ITGA5,SRGAP1,PLXNC1,CORO1C,P2RX4,FLT1,NUMB,PGF,TYRO3,MMP2,CX3CL1,FLCN,HDAC5,FMNL1,SPHK1,APCDD1,CDH2,KANK2,SEMA4F,CTNNA2,MAP4K4,ZEB2,CUL3,PREX1,SRGAP3,ULK4,ADAMTS9,SEMA5B,MYLK,UNC5C,NDNF,WWC1,SLIT3,DUSP1,EFHC1,POU3F2,CITED2,AKAP12,ITGB8,AUTS2,SEMA3C,SEMA3A,GPC2,TRIP6,NRCAM,NTRK2
GOBP_AUTOPHAGY_OF_MITOCHONDRION	0.00026283	1	9	ATP13A2,HAX1,CTTN,MAP1LC3B2,CAMKK2,USP36,HK2,ATG7,RB1CC1
HP_CLINODACTYLY	0.000265796	1	31	B3GALT6,PIK3CD,HSPG2,MADD,KMT2A,TRAPPC4,DPAGT1,EMG1,SOX5,MED13L,POMP,IFT43,DLK1,RTL1,BUB1B,RFWD3,WWOX,MAF,MKS1,TCF4,PIGN,SOX11,PKDCC,TCF20,ATG7,INTU,SH3PXD2B,CITED2,TRPS1,BCOR,STAG2
GOCC_CENTROSOME	0.000273306	1	34	CROCC,CDC20,JTB,ACTR1A,IFT46,CCDC77,PLEKHG6,CHD4,C2CD5,CLIP1,DLST,IFT43,TTLL5,KATNB1,FLCN,CDC27,CDK5RAP3,MKS1,VPS4B,HAUS5,NUP62,CEP68,HK2,CUL3,KIF3B,AK6,BOD1,MCM3,EFHC1,AHI1,PPP1R35,CSPP1,DNAI1,DCAF12
HP_ORAL_CLEFT	0.000273306	1	34	B3GALT6,HSPG2,ARHGAP29,VANGL2,SEC24C,SUFU,ZPR1,ARCN1,ATN1,EMG1,DLK1,RTL1,CHST14,BUB1B,RFWD3,MAF,EFTUD2,KANSL1,WNT3,MKS1,PIGN,ZEB2,CUL3,DGCR6,DGCR2,SOX2,NDNF,INTU,AHI1,SEMA3A,CSPP1,MID1,BCOR,STAG2
HP_ABNORMAL_EXTERNAL_GENITALIA	0.000273788	1	55	SDHB,HSPG2,GATAD2B,RAB3GAP2,CHRM3,SEC24C,SUFU,MADD,FAM111A,ZPR1,TRAPPC4,ARCN1,DPAGT1,ATN1,CHD4,EMG1,MED13L,DLK1,RTL1,CHST14,BUB1B,STRA6,RFWD3,WWOX,MAF,CTU2,PIEZO1,KANSL1,WNT3,MKS1,CDH2,TCF4,PIGN,SOX11,ZEB2,DGCR6,DGCR2,TCF20,FBLN1,MYLK,SOX2,NDNF,INTU,CPE,AHI1,CITED2,AUTS2,SEMA3A,TAF6,CSPP1,BNC2,MID1,BCOR,UBA1,THOC2
BIOCARTA_BTG2_PATHWAY	0.000276898	1	3	BTG2,CHAF1A,PRMT1
GOBP_EMBRYONIC_CAMERA_TYPE_EYE_FORMATION	0.000276898	1	3	FRS2,STRA6,SOX11
GOBP_LIMB_BUD_FORMATION	0.000276898	1	3	WNT3,SOX11,SEMA3C
HP_ABNORMAL_BLOOD_CHLORIDE_CONCENTRATION	0.000276898	1	3	WNK1,CUL3,MAGED2
HP_HOARSE_CRY	0.000276898	1	3	DLK1,RTL1,PIGN
HP_SEPTATE_VAGINA	0.000276898	1	3	ZEB2,INTU,BCOR
REACTOME_FORMATION_OF_APOPTOSOME	0.000276898	1	3	APIP,CARD8,XIAP
REACTOME_POST_TRANSLATIONAL_PROTEIN_MODIFICATION	0.000281967	1	65	UBE2J2,USP48,TRAPPC3,ST3GAL3,CDC20,RWDD3,DPH5,PIAS3,RAB13,COPA,MDM4,SEC24C,NFKB2,FBXL15,ACTR1A,ARFGAP2,NUP160,TRAPPC4,ARCN1,DPAGT1,ST3GAL4,OPCML,GALNT8,USP5,SPSB2,COPS7A,ST8SIA1,CBX5,COPZ1,FBXW8,TTLL5,RTF1,FURIN,METTL22,WSB1,GOSR2,COPZ2,RAB31,NAPG,CDH2,ST8SIA3,PIGN,JOSD2,NUP62,ETFB,NCOA1,CAMKMT,B3GNT2,COMMD1,LMAN2L,CUL3,NANP,NRIP1,PMM1,ADAMTS9,SEMA5B,RAB43,UCHL1,KLHL2,ADAMTS16,COPS6,COPS5,GALNT12,UBA1,STAG2
HP_STEREOTYPY	0.000291261	1	18	SLC45A1,HSPG2,ST3GAL3,MADD,KMT2A,DPAGT1,KIRREL3,SOX5,CLIP1,FLCN,TCF4,LMAN2L,ZEB2,PRODH,AUTS2,AP4M1,NTRK2,THOC2
GOBP_CELLULAR_RESPONSE_TO_HYPEROXIA	0.000302775	1	2	FOXO1,ATG7
GOBP_CITRATE_METABOLIC_PROCESS	0.000302775	1	2	IREB2,ACO2
GOBP_DICHOTOMOUS_SUBDIVISION_OF_TERMINAL_UNITS_INVOLVED_IN_SALIVARY_GLAND_BRANCHING	0.000302775	1	2	SEMA3C,SEMA3A
GOBP_HYPOTHALAMUS_CELL_MIGRATION	0.000302775	1	2	NDNF,SEMA3A
GOBP_LUNG_VASCULATURE_DEVELOPMENT	0.000302775	1	2	ERRFI1,STRA6
GOBP_POSITIVE_REGULATION_OF_MELANOCYTE_DIFFERENTIATION	0.000302775	1	2	ZEB2,ADAMTS9
GOBP_REGULATION_OF_MOTOR_NEURON_APOPTOTIC_PROCESS	0.000302775	1	2	ZPR1,MAP3K12
GOBP_TRNA_THIO_MODIFICATION	0.000302775	1	2	CTU2,URM1
GOBP_UBIQUITIN_INDEPENDENT_PROTEIN_CATABOLIC_PROCESS_VIA_THE_MULTIVESICULAR_BODY_SORTING_PATHWAY	0.000302775	1	2	VPS4B,CHMP4B
GOMF_NEUROTROPHIN_RECEPTOR_ACTIVITY	0.000302775	1	2	GFRA1,NTRK2
HP_ABNORMAL_CHROMOSOME_MORPHOLOGY	0.000302775	1	2	MDM4,ZCCHC8
HP_ABNORMAL_VESTIBULO_OCULAR_REFLEX	0.000302775	1	2	ESPN,RFC1
HP_ASYMMETRY_OF_THE_EARS	0.000302775	1	2	RAB3GAP2,BCOR
HP_C1_C2_SUBLUXATION	0.000302775	1	2	MADD,MMP2
HP_CEREBELLAR_HEMORRHAGE	0.000302775	1	2	PCCA,ACAD9
HP_DECREASED_PALMAR_CREASES	0.000302775	1	2	CHST14,AUTS2
HP_DOUBLE_AORTIC_ARCH	0.000302775	1	2	DGCR6,DGCR2
HP_FLEXION_CONTRACTURE_OF_THUMB	0.000302775	1	2	DLK1,RTL1
HP_FRONTAL_HIRSUTISM	0.000302775	1	2	DLK1,RTL1
HP_HYPOPLASTIC_SPLEEN	0.000302775	1	2	FAM111A,STRA6
HP_INCREASED_BODY_MASS_INDEX	0.000302775	1	2	FLT1,THOC2
HP_NARROW_FOOT	0.000302775	1	2	ADK,TCF4
HP_THIN_LOWER_LIP_VERMILION	0.000302775	1	2	PIK3CD,PIGN
REACTOME_RHOT1_GTPASE_CYCLE	0.000302775	1	2	TRAK2,TRAK1
HP_SLANTING_OF_THE_PALPEBRAL_FISSURE	0.000307128	1	36	SLC45A1,SZT2,GATAD2B,RAB3GAP2,SEC24C,MADD,KMT2A,TRAPPC4,CHD4,SOX5,MED13L,CHST14,BUB1B,ABAT,RFWD3,WWOX,MAF,CTU2,FLCN,EFTUD2,KANSL1,MKS1,ABCA5,CDH2,TCF4,PIGN,PKDCC,CCDC115,ZEB2,TCF20,TRAK1,SH3PXD2B,AUTS2,MPDZ,NTRK2,HS6ST2
GOBP_CELL_MORPHOGENESIS	0.000325312	1	50	ARTN,SZT2,IGSF9,LMX1A,VCL,PARVA,GAS2,CD44,CTTN,SIDT2,KIRREL3,ZNF385A,PLXNC1,CORO1C,FBXW8,FARP1,SIPA1L1,NUMB,PAK6,EIF2AK4,TYRO3,FMNL1,WNT3,CDH2,SIPA1L3,SHANK1,B3GNT2,SEMA4F,CTNNA2,MAP4K4,STRADB,MAP2,CUL3,PREX1,FBLN1,BOC,SEMA5B,UCHL1,FRYL,PDLIM5,UNC5C,MYO10,SLIT3,POU3F2,AUTS2,SEMA3C,SEMA3A,NRCAM,GRHL2,NTRK2
HP_TETRALOGY_OF_FALLOT	0.000327552	1	14	HSPG2,CHRM3,SEC24C,SUFU,CHD4,STRA6,RFWD3,PIGN,SOX11,ZEB2,DGCR6,DGCR2,INTU,CITED2
HP_ABNORMALITY_OF_THE_AMNIOTIC_FLUID	0.000327813	1	24	B3GALT6,HSPG2,VANGL2,CHRM3,ASCC1,SEC24C,MADD,VAMP1,DLK1,RTL1,BUB1B,RFWD3,PIEZO1,WNT3,PNPO,MKS1,PIGN,MYL9,MYLK,ERGIC1,CSPP1,BNC2,SLC27A4,MAGED2
GOBP_SIALYLATION	0.000329639	1	4	ST3GAL3,ST3GAL4,ST8SIA1,ST8SIA3
HP_ABNORMAL_3RD_FINGER_MORPHOLOGY	0.000329639	1	4	PIK3CD,DLK1,RTL1,PKDCC
HP_REDUNDANT_NECK_SKIN	0.000329639	1	4	DLK1,RTL1,SH3PXD2B,CSPP1
GOBP_CELLULAR_COMPONENT_MORPHOGENESIS	0.000332973	1	40	ARTN,SZT2,IGSF9,LMX1A,VCL,MYOZ1,CD44,CTTN,PHLDB1,KIRREL3,CD9,PLXNC1,CORO1C,FBXW8,FARP1,SIPA1L1,NUMB,PAK6,EIF2AK4,WNT3,CDH2,SHANK1,B3GNT2,SEMA4F,CTNNA2,MAP4K4,MAP2,MYL9,BOC,SEMA5B,UCHL1,PDLIM5,UNC5C,SLIT3,POU3F2,AUTS2,SEMA3C,SEMA3A,NRCAM,NTRK2
GOBP_CELLULAR_MACROMOLECULE_LOCALIZATION	0.000343912	1	74	UBE2J2,CLSTN1,ATP13A2,CROCC,SZT2,HAX1,RAB13,COPA,ATP2B4,RAB3GAP2,GPR137B,VCL,SEC24C,SUFU,MTCH2,PPFIA1,CTTN,ZPR1,ARCN1,VPS11,IFFO1,C2CD5,COPZ1,ZNF385A,KNTC1,NUMB,SRP14,EHD4,PYGO1,KATNB1,MON1B,FLCN,NMT1,KPNB1,CDK5RAP3,COPZ2,SNX11,USP36,RAB31,VAPA,NAPG,CDH2,NUP62,DNAJC27,EFR3B,PKDCC,COMMD1,CEP68,HK2,TRAK2,STRADB,CHMP4B,CSE1L,DESI1,TRAK1,RAB43,ATP1B3,SORCS2,SCFD2,SLC7A11,DCLK2,CPE,ICE1,NEURL1B,SH3PXD2B,BOD1,MAP7,AHI1,PACRG,VPS41,GPC2,AP4M1,MID1,GPM6B
GOBP_MUCOPOLYSACCHARIDE_METABOLIC_PROCESS	0.000353167	1	9	B3GALT6,ST3GAL3,SPOCK2,NDST2,CD44,ST3GAL4,CHST14,B3GNT2,NDNF
GOBP_CELL_PART_MORPHOGENESIS	0.000356665	1	36	ARTN,SZT2,IGSF9,LMX1A,VCL,CD44,CTTN,KIRREL3,PLXNC1,CORO1C,FBXW8,FARP1,SIPA1L1,NUMB,PAK6,EIF2AK4,WNT3,CDH2,SHANK1,B3GNT2,SEMA4F,CTNNA2,MAP4K4,MAP2,BOC,SEMA5B,UCHL1,PDLIM5,UNC5C,SLIT3,POU3F2,AUTS2,SEMA3C,SEMA3A,NRCAM,NTRK2
WP_CILIARY_LANDSCAPE	0.000358593	1	16	NEK7,VIM,IFT46,WNK1,COPS7A,IFT43,EFTUD2,MKS1,XPNPEP3,INTU,IQGAP2,MCM3,MCM7,COPS6,COPS5,ANKS6
HP_ABNORMAL_STERNUM_MORPHOLOGY	0.000361955	1	25	B3GALT6,SDHB,HSPG2,RAB3GAP2,CHRM3,SUFU,PDHX,KMT2A,VAMP1,SOX5,IFT43,DLK1,RTL1,CHST14,BUB1B,MAF,PIEZO1,UBTF,KANSL1,ZEB2,ATG7,MYLK,SH3PXD2B,TRPS1,BCOR
HP_DOWNSLANTED_PALPEBRAL_FISSURES	0.000364436	1	28	SLC45A1,SZT2,RAB3GAP2,SEC24C,MADD,KMT2A,TRAPPC4,SOX5,CHST14,BUB1B,ABAT,WWOX,MAF,FLCN,EFTUD2,MKS1,ABCA5,CDH2,PKDCC,CCDC115,ZEB2,TCF20,TRAK1,SH3PXD2B,AUTS2,MPDZ,NTRK2,HS6ST2
HP_ABNORMALITY_OF_THE_OUTER_EAR	0.000366774	1	55	B3GALT6,PIK3CD,HSPG2,VANGL2,RAB3GAP2,FRMD4A,CAMK2G,SEC24C,SUFU,MADD,KMT2A,TRAPPC4,VAMP1,ATN1,CHD4,SOX5,MED13L,CCNK,DLK1,RTL1,CHST14,BUB1B,STRA6,IREB2,KATNB1,RFWD3,MAF,CTU2,PIEZO1,EFTUD2,KANSL1,WNT3,MKS1,CDH2,TCF4,PIGN,ETFB,SOX11,CAMKMT,ZEB2,TCF20,INTU,CPE,SH3PXD2B,AHI1,AUTS2,CSPP1,TRPS1,GLIS3,MPDZ,BCOR,UBA1,STAG2,THOC2,HS6ST2
