## Additional File 5 - GSEA for "Identification of enhancer chromatin signatures involved in dopaminergic induction through multi-omics analysis" (part 2 of 2)

### Sheet: K3_expressed_genes_gsea (continued)
Gene Sets	p.value	FDR	Num	Overlapping Genes
HP_APLASIA_HYPOPLASIA_AFFECTING_BONES_OF_THE_AXIAL_SKELETON	0.000368687	1	44	B3GALT6,HSPG2,GATAD2B,VANGL2,RAB3GAP2,SEC24C,SUFU,MADD,KMT2A,TRAPPC4,ARCN1,DPAGT1,VAMP1,CHD4,EMG1,IFT43,DLK1,RTL1,CHST14,BUB1B,STRA6,MMP2,RFWD3,CTU2,PIEZO1,FLCN,EFTUD2,WNT3,MKS1,PIGN,PKDCC,TCF20,SOX2,INTU,CPE,SH3PXD2B,ERGIC1,AUTS2,CSPP1,TRPS1,DNAI1,BCOR,UBA1,STAG2
REACTOME_ACTIVATED_NOTCH1_TRANSMITS_SIGNAL_TO_THE_NUCLEUS	0.000371835	1	5	NCSTN,DTX4,NUMB,DLK1,NEURL1B
GOBP_STRIATED_MUSCLE_ADAPTATION	0.00037264	1	6	ERRFI1,KDM4A,ATP2B4,MYOZ1,CAMK2G,FOXO1
REACTOME_CDC42_GTPASE_CYCLE	0.00037607	1	13	ARHGEF19,ARHGAP29,ARHGAP21,ARFGAP2,SRGAP1,FARP1,PAK6,FMNL1,PREX1,SRGAP3,IQGAP2,PLEKHG1,DOCK11
HP_INTELLECTUAL_DISABILITY_MILD	0.000376244	1	25	SLC45A1,ATP13A2,ST3GAL3,RAB3GAP2,SEC24C,SUFU,MADD,TRAPPC4,KIRREL3,POLR3B,CLIP1,DLK1,RTL1,FLCN,KANSL1,TCF4,NUP62,SOX11,LMAN2L,CUL3,TCF20,NAGA,MSMO1,BCOR,THOC2
GOBP_METHYLATION	0.000377186	1	22	KDM4A,DPH5,CHTOP,BTG2,KMT2A,EMG1,MPHOSPH8,TRMT61A,RTF1,METTL22,KANSL1,GATAD2A,KMT2B,PRMT1,CAMKMT,NDUFAF5,NSUN7,FBLL1,AUTS2,GRHL2,NTMT1,BCOR
GOMF_BETA_CATENIN_BINDING	0.000388497	1	9	VCL,SUFU,PTPRJ,CALCOCO1,FOXO1,NUMB,CDH2,TCF4,CTNNA2
GOBP_CARDIAC_SEPTUM_DEVELOPMENT	0.000390672	1	10	MDM4,SUFU,PARVA,FRS2,STRA6,MKS1,SOX11,SLIT3,CITED2,SEMA3C
GOBP_NEGATIVE_REGULATION_OF_DEVELOPMENTAL_GROWTH	0.000390672	1	10	MYOZ1,WNT3,SEMA4F,MAP2,VGLL4,SEMA5B,WWC1,CITED2,SEMA3C,SEMA3A
GOBP_CARBOHYDRATE_DERIVATIVE_BIOSYNTHETIC_PROCESS	0.000398809	1	32	B3GALT6,ACOT7,ST3GAL3,NCSTN,PRTFDC1,NDST2,FUT11,ADK,PDHX,TMEM258,DPAGT1,ST3GAL4,GALNT8,TPI1,ST8SIA1,TMTC1,DPY19L2,CHST14,FLCN,DCAKD,ST8SIA3,PIGN,ADCY3,B3GNT2,NANP,PMM1,TRAK1,PXYLP1,GK5,GAL3ST4,GALNT12,HS6ST2
HP_POSTNATAL_GROWTH_RETARDATION	0.00040291	1	15	B3GALT6,RAB3GAP2,FAM111A,KMT2A,EMG1,DLK1,RTL1,BUB1B,MAF,KANSL1,TCF4,SOX11,SOX2,PNPLA8,BNC2
GOBP_CELLULAR_RESPONSE_TO_INCREASED_OXYGEN_LEVELS	0.000404951	1	3	FOXO1,CCDC115,ATG7
GOBP_NEGATIVE_REGULATION_BY_HOST_OF_VIRAL_PROCESS	0.000404951	1	3	CCNK,EIF2AK4,VAPA
HP_ABNORMAL_CORNEA_MORPHOLOGY	0.000406831	1	37	B3GALT6,HSPG2,GATAD2B,XPR1,RAB3GAP2,IARS2,SEC24C,MADD,TRAPPC4,ARCN1,DPAGT1,WNK1,CHD4,MARK3,CHST14,BUB1B,MMP2,RFWD3,MAF,WNT3,MKS1,TCF4,PIGN,KMT2B,ZEB2,DGCR6,DGCR2,TCF20,NAGA,SOX2,SH3PXD2B,AHI1,CSPP1,GRHL2,DNAI1,BCOR,COL4A6
GOMF_SIALYLTRANSFERASE_ACTIVITY	0.000421433	1	4	ST3GAL3,ST3GAL4,ST8SIA1,ST8SIA3
HP_BROAD_DISTAL_PHALANX_OF_FINGER	0.000421433	1	4	B3GALT6,GATAD2B,DLK1,RTL1
HP_CUPPED_RIBS	0.000421433	1	4	B3GALT6,DLK1,RTL1,UBA1
GOBP_HEAD_DEVELOPMENT	0.000425883	1	41	SDF4,HSPG2,SZT2,NCSTN,LMX1A,ATP2B4,BTG2,PAFAH1B2,ARCN1,KIRREL3,FRS2,RFX4,NUMB,CCDC85C,CKB,TYRO3,STRA6,ABAT,MMP2,ZFHX3,WNT3,CDK5RAP3,MKS1,SPHK1,CDH2,CTNNA2,SOX2,UNC5C,NDNF,SLC7A11,DCLK2,SLIT3,EFHC1,POU3F2,AHI1,SEMA3A,NRCAM,CRISPLD1,GRHL2,NTRK2,FPGS
HP_ABNORMAL_SYSTEMIC_ARTERIAL_MORPHOLOGY	0.00042819	1	29	B3GALT6,PIK3CD,SDHB,HSPG2,SEC24C,ADK,MADD,TRAPPC4,CHD4,MED13L,DLK1,RTL1,BUB1B,STRA6,MMP2,RFWD3,KANSL1,MKS1,CDH2,PIGN,ZEB2,DGCR6,DGCR2,TCF20,DNAH1,MYLK,BCOR,UBA1,STAG2
REACTOME_MEMBRANE_TRAFFICKING	0.000431013	1	35	TRAPPC3,RAB13,COPA,RAB3GAP2,SEC24C,ACTR1A,MADD,ARFGAP2,PACSIN3,CTTN,PAFAH1B2,TRAPPC4,ARCN1,COPS7A,C2CD5,DENND5B,COPZ1,KLC1,MON1B,GOSR2,COPZ2,CYTH1,RAB31,NAPG,VPS4B,SH3GL1,LMAN2L,KIF3B,CHMP4B,RAB43,REPS1,AMPH,AP4M1,COPS6,COPS5
GOBP_NEGATIVE_REGULATION_OF_AXON_EXTENSION	0.000431169	1	6	WNT3,SEMA4F,MAP2,SEMA5B,SEMA3C,SEMA3A
HP_POLYCYSTIC_KIDNEY_DYSPLASIA	0.000431169	1	6	SEC24C,IFT43,MKS1,ETFB,GLIS3,ANKS6
HP_WORMIAN_BONES	0.000431169	1	6	HSPG2,WNK1,CHD4,DLK1,RTL1,SH3PXD2B
GOBP_AXON_EXTENSION	0.000434632	1	11	VCL,CTTN,WNT3,SEMA4F,MAP2,SEMA5B,SLIT3,AUTS2,SEMA3C,SEMA3A,NRCAM
GOCC_MLL1_2_COMPLEX	0.000445493	1	5	KMT2A,MGA,KANSL1,KMT2B,TAF6
HP_ABNORMAL_PLACENTA_MORPHOLOGY	0.000445493	1	5	HSPG2,FLT1,DLK1,RTL1,MKS1
HP_AGANGLIONIC_MEGACOLON	0.000468876	1	11	SEC24C,SUFU,RFWD3,MKS1,TCF4,PIGN,ZEB2,AHI1,SEMA3C,CSPP1,BCOR
GOBP_CENTRAL_NERVOUS_SYSTEM_DEVELOPMENT	0.00048436	1	50	SDF4,HSPG2,KDM4A,SZT2,NCSTN,LMX1A,ATP2B4,BTG2,VIM,SUFU,NAV2,PAFAH1B2,ZPR1,ARCN1,KIRREL3,ATN1,FRS2,RFX4,NUMB,CCDC85C,CKB,TYRO3,ABAT,ZFHX3,WNT3,CDK5RAP3,SPHK1,CDH2,SH3GL1,KLK6,SOX11,CTNNA2,MAP2,TAGLN3,SOX2,UNC5C,NDNF,INTU,SLC7A11,DCLK2,SLIT3,EFHC1,POU3F2,AHI1,CITED2,SEMA3A,NRCAM,GRHL2,NTRK2,FPGS
GOBP_PROTEIN_METHYLATION	0.000504644	1	14	KDM4A,CHTOP,BTG2,KMT2A,RTF1,METTL22,KANSL1,KMT2B,PRMT1,CAMKMT,FBLL1,AUTS2,NTMT1,BCOR
GOBP_MESENCHYMAL_CELL_DEVELOPMENT	0.000512572	1	9	CORO1C,CDH2,SOX11,SEMA4F,SEMA5B,FAM172A,CITED2,SEMA3C,SEMA3A
HP_LONG_TOE	0.000530045	1	5	GATAD2B,SOX5,DLK1,RTL1,ZEB2
REACTOME_SIALIC_ACID_METABOLISM	0.000530045	1	5	ST3GAL3,ST3GAL4,ST8SIA1,ST8SIA3,NANP
HP_ABNORMAL_PERISTALSIS	0.000531253	1	4	IARS2,MYL9,MYLK,COL4A6
HALLMARK_EPITHELIAL_MESENCHYMAL_TRANSITION	0.000535868	1	15	JUN,GADD45A,COPA,VIM,CD44,ITGA5,MMP2,CDH2,COLGALT1,MYL9,FBLN1,MYLK,SLIT3,MCM7,MATN2
HP_APLASIA_HYPOPLASIA_OF_THE_SPLEEN	0.000539703	1	8	FAM111A,STRA6,WNT3,MKS1,ZEB2,DNAH1,CSPP1,DNAI1
GOCC_METHYLTRANSFERASE_COMPLEX	0.000560589	1	9	KMT2A,CBX5,TRMT61A,MGA,KANSL1,KMT2B,PRMT1,BOD1,TAF6
GOBP_POSITIVE_REGULATION_OF_TRANSCRIPTION_BY_RNA_POLYMERASE_II	0.000566589	1	57	THRAP3,JUN,CREB3L4,CRTC2,HAX1,RXRG,LMX1A,ECD,NFKB2,FGF4,FADD,KMT2A,HINFP,ZNF384,CALCOCO1,RFX4,FOXO1,IRF2BPL,CCNK,PYGO1,TCF12,ARID3B,CX3CL1,ZFHX3,WWOX,MAF,FLCN,HDAC5,CDK5RAP3,ZNF521,TCF4,MEF2B,SSBP4,RFXANK,ELL,ZNF345,SOX11,NCOA1,POMC,ZEB2,CSRNP3,NRIP1,TCF20,TFDP2,SOX2,SUB1,CDC5L,POU3F2,BCLAF1,AHI1,CITED2,AUTS2,TAF6,COPS5,GRHL2,GLIS3,MED14
HP_SMOOTH_PHILTRUM	0.000568243	1	14	SLC45A1,MADD,ZPR1,TRAPPC4,MAF,FLCN,CDH2,PIGN,PKDCC,TCF20,ATG7,TRPS1,MID1,STAG2
GOBP_EYELID_DEVELOPMENT_IN_CAMERA_TYPE_EYE	0.000570303	1	3	JUN,STRA6,SOX11
GOBP_NEGATIVE_REGULATION_OF_HIPPO_SIGNALING	0.000570303	1	3	MARK3,VGLL4,WWC1
HP_LONG_CLAVICLES	0.000570303	1	3	DLK1,RTL1,CSPP1
REACTOME_CYTOCHROME_C_MEDIATED_APOPTOTIC_RESPONSE	0.000570303	1	3	APIP,CARD8,XIAP
REACTOME_PROTEIN_METHYLATION	0.000570303	1	3	METTL22,ETFB,CAMKMT
HP_RENAL_CYST	0.000583593	1	18	HSPG2,CHRM3,SEC24C,IFT43,BUB1B,MAPKBP1,FLCN,WNT3,MKS1,PIGN,ETFB,ZEB2,NRIP1,XPNPEP3,MYLK,CSPP1,GLIS3,ANKS6
GOBP_IN_UTERO_EMBRYONIC_DEVELOPMENT	0.000589418	1	24	SLC39A1,CHTOP,SEC24C,ZPR1,HINFP,EMG1,FBXW8,RAD51B,RTF1,FURIN,FLCN,NMT1,PLCD3,ELL,PRMT1,NCOA1,CUL3,RRP7A,BRK1,FBLL1,CITED2,GRHL2,ANKS6,BCOR
HP_ABNORMALITY_OF_THE_PULMONARY_ARTERY	0.000590948	1	13	MADD,FADD,TRAPPC4,IFT43,DLK1,RTL1,STRA6,PIGN,ZEB2,DGCR6,DGCR2,TCF20,BCOR
GOBP_ALDITOL_CATABOLIC_PROCESS	0.000591257	1	2	TPI1,GK5
GOBP_ANTEROGRADE_AXONAL_TRANSPORT_OF_MITOCHONDRION	0.000591257	1	2	TRAK2,TRAK1
GOBP_HYPOTHALAMUS_GONADOTROPHIN_RELEASING_HORMONE_NEURON_DIFFERENTIATION	0.000591257	1	2	NDNF,SEMA3A
GOBP_PEPTIDE_CROSS_LINKING_VIA_CHONDROITIN_4_SULFATE_GLYCOSAMINOGLYCAN	0.000591257	1	2	SPOCK2,NDNF
GOBP_PROTEIN_SIALYLATION	0.000591257	1	2	ST3GAL4,ST8SIA3
GOBP_PURINE_RIBONUCLEOSIDE_SALVAGE	0.000591257	1	2	PRTFDC1,ADK
GOBP_REGULATION_OF_MELANOCYTE_DIFFERENTIATION	0.000591257	1	2	ZEB2,ADAMTS9
GOBP_SMOOTHENED_SIGNALING_PATHWAY_INVOLVED_IN_VENTRAL_SPINAL_CORD_PATTERNING	0.000591257	1	2	SUFU,RFX4
GOMF_ALPHA_N_ACETYLNEURAMINATE_ALPHA_2_8_SIALYLTRANSFERASE_ACTIVITY	0.000591257	1	2	ST8SIA1,ST8SIA3
HP_ATLANTOAXIAL_DISLOCATION	0.000591257	1	2	B3GALT6,CHST14
HP_OVERHANGING_NASAL_TIP	0.000591257	1	2	ATN1,TCF4
GOBP_VESICLE_MEDIATED_TRANSPORT	0.000594064	1	67	SDF4,CLSTN1,PIK3CD,ATP13A2,HSPG2,TRAPPC3,SYT6,RAB13,COPA,SEC24C,ACTR1A,SLC17A6,LDLRAD3,ARFGAP2,PTPRJ,PACSIN3,CTTN,TRAPPC4,ARCN1,VPS11,CD9,VAMP1,C2CD5,COPZ1,CORO1C,ABCC4,NUMB,EHD4,TYRO3,CLEC16A,MON1B,GOSR2,COPZ2,SPHK1,UBE2O,CYTH1,RAB31,VAPA,NAPG,CDH2,VPS4B,ATP9B,UBXN6,SH3GL1,KXD1,YIPF4,PKDCC,COMMD1,LMAN2L,CUL3,KIF3B,CHMP4B,TRAK1,ADAMTS9,RAB43,OCIAD1,SCFD2,INTU,NEURL1B,ERGIC1,AHI1,REPS1,VPS41,AMPH,AP4M1,LEPROTL1,COPS5
HP_ABNORMALITY_OF_GLOBE_SIZE	0.000597826	1	19	RAB3GAP2,SEC24C,SUFU,FAM111A,MED13L,BUB1B,STRA6,CHD2,RFWD3,WNT3,MKS1,PIGN,ZEB2,SOX2,INTU,SH3PXD2B,CSPP1,GLIS3,BCOR
GOBP_CELLULAR_CARBOHYDRATE_CATABOLIC_PROCESS	0.000626559	1	5	TREH,TPI1,ABHD10,GK5,RB1CC1
GOBP_REGULATION_OF_AUTOPHAGY_OF_MITOCHONDRION	0.000626559	1	5	ATP13A2,HAX1,CTTN,CAMKK2,USP36
HP_NEPHRONOPHTHISIS	0.000626559	1	5	IFT43,MAPKBP1,XPNPEP3,AHI1,ANKS6
GOCC_SPINDLE_POLE	0.000628835	1	13	CDC20,NEK7,PLEKHG6,KNTC1,MAPKBP1,KATNB1,VPS4B,NUP62,CUL3,BOD1,EFHC1,CSPP1,STAG2
REACTOME_RAC1_GTPASE_CYCLE	0.000638557	1	14	ARHGEF19,ARHGAP29,ARHGAP21,PLEKHG6,SRGAP1,FARP1,PAK6,FMNL1,PREX1,BRK1,SRGAP3,IQGAP2,PLEKHG1,DOCK11
GOBP_PROCESS_UTILIZING_AUTOPHAGIC_MECHANISM	0.000640124	1	30	ATP13A2,ATP6V0B,KDM4A,HAX1,RAB3GAP2,GPR137B,ANXA7,CTTN,PAFAH1B2,TRAPPC4,VPS11,GAPDH,MAP1LC3B2,CAMKK2,FOXO1,BMF,CLEC16A,FLCN,USP36,VPS4B,UBXN6,HK2,CHMP4B,ATG7,RAB43,UCHL1,VPS41,AP4M1,RB1CC1,DCAF12
GOBP_NEGATIVE_CHEMOTAXIS	0.000651878	1	6	SEMA4F,SEMA5B,UNC5C,SLIT3,SEMA3C,SEMA3A
HP_GASTROINTESTINAL_ATRESIA	0.000657803	1	8	CHRM3,SUFU,BUB1B,RFWD3,EFTUD2,PIGN,SOX2,STAG2
HP_EPICANTHUS	0.000658939	1	29	HSPG2,GATAD2B,RAB3GAP2,SEC24C,SUFU,PDHX,MADD,KMT2A,ATN1,CHD4,SOX5,MED13L,IFT43,DLK1,RTL1,BUB1B,RFWD3,PIEZO1,EFTUD2,KANSL1,ABCA5,PIGN,ZEB2,TCF20,AHI1,AUTS2,CSPP1,GLIS3,STAG2
HP_FEEDING_DIFFICULTIES_IN_INFANCY	0.000659212	1	31	SDHB,HSPG2,ARHGAP29,RAB3GAP2,SEC24C,SUFU,TRAPPC4,KIRREL3,WNK1,VAMP1,SCNN1A,EMG1,PCCA,DLK1,RTL1,BUB1B,WWOX,FLCN,UBTF,EFTUD2,KANSL1,PNPO,MKS1,TCF4,PIGN,AHI1,AUTS2,CSPP1,BCOR,UBA1,STAG2
HP_POSTERIORLY_ROTATED_EARS	0.000659535	1	24	B3GALT6,HSPG2,RAB3GAP2,FRMD4A,ATN1,SOX5,CCNK,DLK1,RTL1,CHST14,BUB1B,MAF,MKS1,CDH2,PIGN,SOX11,CAMKMT,ZEB2,TCF20,AHI1,CSPP1,TRPS1,MPDZ,BCOR
GOBP_MUSCLE_HYPERTROPHY_IN_RESPONSE_TO_STRESS	0.000661251	1	4	ERRFI1,KDM4A,ATP2B4,FOXO1
GOMF_SEMAPHORIN_RECEPTOR_BINDING	0.000661251	1	4	SEMA4F,SEMA5B,SEMA3C,SEMA3A
HP_PULMONARY_ARTERY_ATRESIA	0.000661251	1	4	FADD,STRA6,DGCR6,DGCR2
HP_SPASTIC_DYSARTHRIA	0.000661251	1	4	RAB3GAP2,VAMP1,TDP1,AP4M1
GOCC_MICROTUBULE_ORGANIZING_CENTER	0.000667126	1	40	CROCC,TEKT2,CDC20,JTB,NEK7,VIM,ACTR1A,IFT46,CCDC77,PLEKHG6,CHD4,C2CD5,CLIP1,DLST,IFT43,TTLL5,BUB1B,KATNB1,FLCN,CDC27,CDK5RAP3,MKS1,VPS4B,UBXN6,HAUS5,NUP62,CEP68,HK2,CUL3,KIF3B,INTU,AK6,BOD1,MCM3,EFHC1,AHI1,PPP1R35,CSPP1,DNAI1,DCAF12
HP_HIGH_PALATE	0.000669877	1	36	B3GALT6,SDHB,HSPG2,GATAD2B,RAB3GAP2,PDHX,MADD,KMT2A,TRAPPC4,ARCN1,DPAGT1,VAMP1,ATN1,MED13L,DLK1,RTL1,CHST14,RFWD3,CTU2,FLCN,KANSL1,CDH2,PIGN,TCF20,ATG7,MYLK,INTU,SH3PXD2B,AP4M1,TAF6,TRPS1,MID1,BCOR,UBA1,STAG2,THOC2
HP_ABNORMAL_AGGRESSIVE_IMPULSIVE_OR_VIOLENT_BEHAVIOR	0.000671113	1	22	ATP13A2,HSPG2,GATAD2B,MADD,KMT2A,DPAGT1,KIRREL3,SOX5,MED13L,CHD2,UBTF,CDH2,TCF4,SOX11,DGCR6,PRODH,DGCR2,TCF20,ATG7,EFHC1,BCOR,THOC2
HP_FINGER_CLINODACTYLY	0.000671113	1	22	B3GALT6,PIK3CD,HSPG2,KMT2A,DPAGT1,EMG1,IFT43,DLK1,RTL1,BUB1B,RFWD3,MAF,TCF4,PIGN,PKDCC,TCF20,ATG7,SH3PXD2B,CITED2,TRPS1,BCOR,STAG2
HP_INTESTINAL_MALROTATION	0.000676142	1	11	CHRM3,SEC24C,ZPR1,IFT43,CHST14,MKS1,PIGN,DNAH1,MYLK,DNAI1,BCOR
HP_NASAL_SPEECH	0.000676142	1	11	ARHGAP29,SEC24C,MADD,TRAPPC4,VAMP1,KANSL1,CAMKMT,DGCR6,DGCR2,TCF20,ATG7
HP_REGIONAL_ABNORMALITY_OF_SKIN	0.000680541	1	29	SDHB,HSPG2,RAB3GAP2,VCL,SUFU,NFKB2,MADD,TRAPPC4,DPAGT1,WNK1,POMP,IFT43,DLK1,RTL1,CHST14,TCF12,MMP2,KATNB1,KANSL1,TCF4,PIGN,KANK2,PKDCC,TCF20,ERGIC1,AUTS2,TRPS1,BCOR,THOC2
HP_PTOSIS	0.000688631	1	36	HSPG2,SZT2,IARS2,SEC24C,SUFU,MADD,KMT2A,TRAPPC4,DPAGT1,VAMP1,CHD4,NDUFA12,MED13L,MARK3,TCF12,IREB2,RFWD3,WWOX,MAF,KANSL1,MKS1,SOX11,CCDC115,ZEB2,NDUFAF5,TCF20,ATG7,TRAK1,NDNF,AHI1,AUTS2,SEMA3A,CSPP1,NTRK2,BCOR,UBA1
HP_PLAGIOCEPHALY	0.000689588	1	10	B3GALT6,MADD,MED13L,DLK1,RTL1,TCF12,MAF,PKDCC,TCF20,ERGIC1
GOBP_REGULATION_OF_ORGANELLE_ORGANIZATION	0.000696953	1	53	AURKAIP1,ARHGEF19,ATP13A2,CROCC,CDC20,HAX1,NEK7,RAB3GAP2,ADD3,MTCH2,PPFIA1,CTTN,PHLDB1,VPS11,PDE3A,C2CD5,HNRNPA1,CAMKK2,CLIP1,KNTC1,MPHOSPH8,BMF,BUB1B,CGNL1,CORO2B,CLEC16A,KATNB1,CX3CL1,FLCN,NMT1,CDC27,SPHK1,USP36,CDH2,VPS4B,UPF1,SHANK1,NUP62,CTNNA2,ZEB2,MAP2,CUL3,CHMP4B,BRK1,IQCJ-SCHIP1,ADAMTS16,IQGAP2,DUSP1,PPP1R35,MTSS1,MPDZ,MID1,GPM6B
HP_THIN_UPPER_LIP_VERMILION	0.000703758	1	18	GATAD2B,KMT2A,ATN1,IFT43,CHST14,CHD2,KATNB1,MAF,CDH2,PIGN,SOX11,TCF20,SH3PXD2B,TAF6,TRPS1,GLIS3,MID1,STAG2
GOBP_CELL_JUNCTION_ORGANIZATION	0.000707848	1	36	SDF4,CLSTN1,CDC20,RAB13,IGSF9,LMX1A,SPOCK2,VCL,PTPRJ,PPFIA1,CTTN,KIRREL3,CD9,ITGA5,CORO1C,FARP1,SIPA1L1,NUMB,CORO2B,CX3CL1,FLCN,SDK2,CDH2,SHANK1,CTNNA2,MAP4K4,PDLIM5,SLC7A11,MARVELD2,TRIP6,NRCAM,GRHL2,MTSS1,MPDZ,NTRK2,GPM6B
GOBP_OLIGOSACCHARIDE_METABOLIC_PROCESS	0.000731955	1	7	ST3GAL3,TREH,ST3GAL4,ST8SIA1,ST8SIA3,NAGA,GAL3ST4
GOCC_HISTONE_METHYLTRANSFERASE_COMPLEX	0.000731955	1	7	KMT2A,CBX5,MGA,KANSL1,KMT2B,BOD1,TAF6
GOBP_EMBRYONIC_EYE_MORPHOGENESIS	0.000736152	1	5	MFAP2,FRS2,STRA6,SOX11,CITED2
WP_CCL18_SIGNALING_PATHWAY	0.000736152	1	5	VIM,CD44,MMP2,CDH2,ZEB2
HP_PECTUS_EXCAVATUM	0.000736932	1	18	B3GALT6,SDHB,HSPG2,RAB3GAP2,CHRM3,PDHX,KMT2A,IFT43,DLK1,RTL1,CHST14,MAF,PIEZO1,KANSL1,ZEB2,ATG7,SH3PXD2B,BCOR
GOCC_GOLGI_MEMBRANE	0.000737973	1	34	B3GALT6,CLSTN1,TRAPPC3,ST3GAL3,CREB3L4,COPA,ARHGAP21,NDST2,FUT11,ARFGAP2,TRAPPC4,ARCN1,ST3GAL4,GALNT8,TAPBPL,ST8SIA1,COPZ1,CHST14,FURIN,LPCAT2,GLG1,GOSR2,COPZ2,ABCA5,CYTH1,VAPA,ST8SIA3,B3GNT2,LMAN2L,PXYLP1,ERGIC1,GALNT12,APOO,HS6ST2
HP_HEMIVERTEBRAE	0.0007426	1	6	SUFU,MADD,DLK1,RTL1,SOX2,STAG2
GOBP_AMINOGLYCAN_METABOLIC_PROCESS	0.000778195	1	11	B3GALT6,ST3GAL3,SPOCK2,NDST2,CD44,ST3GAL4,CHST14,B3GNT2,PXYLP1,NDNF,HS6ST2
GOCC_COP9_SIGNALOSOME	0.000778482	1	3	COPS7A,COPS6,COPS5
GOCC_NURD_COMPLEX	0.000778482	1	3	GATAD2B,CHD4,GATAD2A
GOCC_NEURON_PROJECTION	0.000779503	1	61	ESPN,CLSTN1,ATP13A2,SRSF10,PIAS3,RAB13,COPA,IGSF9,ATP2B4,CHRM3,VIM,CAMK2G,PSD,GFRA1,SLC17A6,MADD,PPFIA1,CTTN,FADD,ZPR1,TRAPPC4,KIRREL3,VAMP1,GNB3,ZNF385A,MAP3K12,P2RX4,CAMKK2,PCDH9,FARP1,SIPA1L1,MARK3,CKB,KLC1,ABAT,KATNB1,CX3CL1,CDH2,SHANK1,PRR12,SEMA4F,CTNNA2,TRAK2,MAP2,ABHD12,KIF3B,TRAK1,BOC,ACAD9,IQCJ-SCHIP1,SORCS2,UCHL1,UNC5C,MYO10,MAP7,PACRG,AUTS2,SEMA3A,NRCAM,MPDZ,NTRK2
HP_INTELLECTUAL_DISABILITY_SEVERE	0.000787324	1	25	SLC45A1,ST3GAL3,GATAD2B,RAB3GAP2,FRMD4A,PDHX,DPAGT1,KIRREL3,NDUFA12,CLIP1,KATNB1,UBTF,KANSL1,TCF4,SOX11,CTNNA2,LMAN2L,ZEB2,CUL3,NDUFAF5,ACO2,NAGA,AP4M1,NTRK2,THOC2
HP_OPTIC_ATROPHY	0.000791402	1	31	PIK3CD,HSPG2,SZT2,RAB3GAP2,SEC24C,PDHX,ZPR1,VPS11,DPAGT1,SOX5,NDUFA12,POLR3B,WWOX,KANSL1,WNT3,MKS1,NUP62,CNNM4,ZEB2,NDUFAF5,ABHD12,ACO2,NAGA,ATG7,TRAK1,RFC1,UCHL1,AHI1,CSPP1,MPDZ,NTRK2
HP_ABNORMALITY_OF_MOUTH_SIZE	0.000792632	1	24	HSPG2,GATAD2B,IARS2,SEC24C,MADD,TRAPPC4,MED13L,DLK1,RTL1,CHST14,CHD2,KATNB1,MAF,FLCN,WNT3,MKS1,TCF4,PIGN,SOX11,TCF20,SH3PXD2B,AUTS2,AP4M1,TAF6
GOBP_PROTEOGLYCAN_METABOLIC_PROCESS	0.000796206	1	8	B3GALT6,SPOCK2,NDST2,CHST14,PXYLP1,NDNF,GAL3ST4,HS6ST2
REACTOME_TRANSPORT_TO_THE_GOLGI_AND_SUBSEQUENT_MODIFICATION	0.0008016	1	14	TRAPPC3,COPA,SEC24C,ACTR1A,ARFGAP2,TRAPPC4,ARCN1,ST3GAL4,COPZ1,GOSR2,COPZ2,NAPG,ST8SIA3,LMAN2L
GOBP_ORGANELLE_DISASSEMBLY	0.000803536	1	10	ATP13A2,HAX1,CTTN,MAP1LC3B2,CAMKK2,KLC1,USP36,HK2,ATG7,RB1CC1
HP_ABNORMAL_CEREBRAL_VENTRICLE_MORPHOLOGY	0.000808841	1	41	B3GALT6,PIK3CD,HSPG2,VANGL2,XPR1,SEC24C,SUFU,PDHX,FAM111A,ZPR1,VPS11,KIRREL3,CHD4,EMG1,IFT43,CHST14,BUB1B,KATNB1,RFWD3,MAF,UBTF,KANSL1,WNT3,MKS1,TCF4,PIGN,SOX11,ZEB2,DNAH1,SOX2,INTU,AHI1,AP4M1,CSPP1,TRPS1,MPDZ,DNAI1,BCOR,STAG2,THOC2,HS6ST2
HP_MODERATE_GLOBAL_DEVELOPMENTAL_DELAY	0.000813659	1	4	SDHB,MADD,DLK1,RTL1
GOMF_MOLECULAR_ADAPTOR_ACTIVITY	0.000816303	1	22	NCSTN,FRMD4A,GAS2,VPS11,VAMP1,SPSB2,GNB3,CBX5,FRS2,KSR1,GOSR2,NAPG,GATAD2A,SHANK1,NUP62,DLGAP4,ST13,ATP1B3,ICE1,WWC1,RB1CC1,DCAF12
HP_ANOSMIA	0.000843023	1	6	ATP13A2,ADCY3,SOX2,NDNF,SEMA3A,DNAI1
GOBP_CELL_PROJECTION_ASSEMBLY	0.000846969	1	30	ESPN,CROCC,TEKT2,VANGL2,VCL,PARVA,CTTN,IFT46,RFX4,CORO1C,P2RX4,ABCC4,IFT43,EHD4,TEKT1,MKS1,MAP4K4,KIF3B,BRK1,DNAH1,MYLK,INTU,ADAMTS16,MYO10,AHI1,AUTS2,PPP1R35,MTSS1,DNAI1,DOCK11
GOBP_BLASTOCYST_DEVELOPMENT	0.000866113	1	10	ZPR1,EMG1,RAD51B,RTF1,FURIN,CUL3,RRP7A,FBLL1,CITED2,BCOR
GOMF_SINGLE_STRANDED_DNA_BINDING	0.000866113	1	10	POLR3C,FAM111A,HNRNPA1,RAD51B,TDP1,RTF1,SSBP4,SUB1,MCM3,MCM7
HP_HETEROTROPIA	0.000870823	1	15	TRIT1,IARS2,ADD3,MADD,DPAGT1,VAMP1,SOX5,IRF2BPL,DLK1,RTL1,PIGN,ZEB2,GRHL2,BCOR,THOC2
HP_ABNORMALITY_OF_NEURONAL_MIGRATION	0.000871341	1	27	SLC45A1,ST3GAL3,XPR1,RAB3GAP2,ASCC1,SUFU,ADD3,KIRREL3,ATN1,CLIP1,DLK1,RTL1,KATNB1,CTU2,KANSL1,MKS1,CDH2,TCF4,ETFB,SOX11,CTNNA2,LMAN2L,ZEB2,AHI1,CSPP1,MPDZ,THOC2
HP_TREMOR	0.000873223	1	30	PIK3CD,SDHB,ATP13A2,SZT2,RAB3GAP2,SUFU,DPAGT1,VAMP1,ATN1,TPI1,POLR3B,DLST,CHD2,WWOX,JPH3,GOSR2,MKS1,PIGN,ABHD12,XPNPEP3,ATG7,TRAK1,RFC1,UCHL1,NDNF,AHI1,SEMA3A,CSPP1,NTRK2,THOC2
HP_WIDE_NASAL_BRIDGE	0.000873223	1	30	PIK3CD,HSPG2,GATAD2B,RAB3GAP2,SEC24C,SUFU,MADD,KMT2A,TRAPPC4,SOX5,MED13L,CCNK,DLK1,RTL1,STRA6,CHD2,MAF,KANSL1,MKS1,TCF4,PIGN,PKDCC,ZEB2,TCF20,SH3PXD2B,AHI1,AUTS2,TRPS1,MID1,STAG2
GOBP_AMINOGLYCAN_BIOSYNTHETIC_PROCESS	0.000873801	1	8	B3GALT6,ST3GAL3,NDST2,ST3GAL4,CHST14,B3GNT2,PXYLP1,HS6ST2
REACTOME_RHO_GTPASE_CYCLE	0.000890483	1	26	ARHGEF19,ARHGAP29,ABCD3,VANGL2,VIM,ARHGAP21,ADD3,ARFGAP2,PLEKHG6,SRGAP1,FRS2,FARP1,CKB,PAK6,FMNL1,MSI2,SEMA4F,CCDC115,CUL3,PREX1,BRK1,SRGAP3,IQGAP2,AKAP12,PLEKHG1,DOCK11
HP_ABNORMALLY_FOLDED_HELIX	0.000906604	1	7	HSPG2,SEC24C,EFTUD2,KANSL1,PIGN,CSPP1,BCOR
HP_APLASIA_HYPOPLASIA_INVOLVING_THE_PELVIS	0.000906604	1	7	B3GALT6,HSPG2,CHD4,DLK1,RTL1,WNT3,INTU
REACTOME_SIGNALING_BY_BRAF_AND_RAF1_FUSIONS	0.000906604	1	7	VCL,CAMK2G,MARK3,MPRIP,KSR1,ATG7,TRAK1
HP_ABNORMAL_RENAL_PELVIS_MORPHOLOGY	0.000917176	1	15	HSPG2,RAB3GAP2,CHRM3,ATN1,DLK1,RTL1,CHST14,STRA6,KANSL1,PIGN,ZEB2,MYL9,NRIP1,BNC2,BCOR
HP_DEPRESSED_NASAL_BRIDGE	0.000927877	1	30	B3GALT6,SLC45A1,PIK3CD,HSPG2,GATAD2B,VANGL2,RAB3GAP2,IARS2,SUFU,MADD,TRAPPC4,SOX5,MED13L,DLK1,RTL1,BUB1B,MAF,CTU2,CDH2,PIGN,ETFB,SOX11,CAMKMT,TCF20,NAGA,INTU,SH3PXD2B,CSPP1,GLIS3,STAG2
GOBP_NEURAL_CREST_CELL_DIFFERENTIATION	0.000933271	1	9	CORO1C,CDH2,SOX11,SEMA4F,SEMA5B,FAM172A,CITED2,SEMA3C,SEMA3A
HP_SHORT_PALPEBRAL_FISSURE	0.000933271	1	9	MADD,KMT2A,CHD4,DLK1,RTL1,RFWD3,KANSL1,SOX11,AUTS2
GOBP_MEMBRANE_FUSION	0.000941093	1	12	ATP13A2,RAB13,VPS11,CD9,VAMP1,C2CD5,GOSR2,SPHK1,VAPA,NAPG,YIPF4,VPS41
HP_ABNORMAL_METACARPAL_MORPHOLOGY	0.000941093	1	12	B3GALT6,PIK3CD,RAB3GAP2,SUFU,PDE3A,DLK1,RTL1,TCF12,MMP2,FBLN1,INTU,TRPS1
GOBP_RETROGRADE_VESICLE_MEDIATED_TRANSPORT_GOLGI_TO_ENDOPLASMIC_RETICULUM	0.000953861	1	6	COPA,ARCN1,COPZ1,COPZ2,ATP9B,ERGIC1
GOBP_ENDOPLASMIC_RETICULUM_TO_GOLGI_VESICLE_MEDIATED_TRANSPORT	0.000955189	1	11	TRAPPC3,COPA,SEC24C,TRAPPC4,ARCN1,GOSR2,VAPA,YIPF4,LMAN2L,CUL3,ERGIC1
HP_ABNORMAL_METATARSAL_MORPHOLOGY	0.000955189	1	11	B3GALT6,PIK3CD,HSPG2,RAB3GAP2,DLK1,RTL1,MMP2,TCF4,FBLN1,SH3PXD2B,TRPS1
HP_ABNORMALITY_OF_ADRENAL_PHYSIOLOGY	0.000955189	1	11	IARS2,SUFU,NFKB2,WNK1,SCNN1A,WWOX,KANSL1,POMC,CUL3,NDUFAF5,BCOR
GOBP_CHROMOSOME_LOCALIZATION	0.000957429	1	8	IFFO1,KATNB1,KPNB1,VPS4B,NUP62,CUL3,CHMP4B,BOD1
GOBP_VESICLE_ORGANIZATION	0.000967458	1	19	ATP13A2,RAB13,SEC24C,ARFGAP2,VPS11,VAMP1,C2CD5,ZNF385A,CORO1C,GOSR2,SNX11,SPHK1,VAPA,VPS4B,YIPF4,ZEB2,CUL3,CHMP4B,VPS41
GOBP_REGULATION_OF_CELL_PROJECTION_ORGANIZATION	0.000976288	1	34	CROCC,CDC20,VIM,CAMK2G,CD44,PLXNC1,CORO1C,FBXW8,P2RX4,SIPA1L1,KATNB1,CX3CL1,WNT3,CDH2,KLK6,SEMA4F,CTNNA2,MAP2,BRK1,ULK4,SEMA5B,PDLIM5,NDNF,ADAMTS16,MYO10,POU3F2,AUTS2,SEMA3C,SEMA3A,GPC2,PPP1R35,NRCAM,NTRK2,DOCK11
HP_ABNORMAL_CAUDATE_NUCLEUS_MORPHOLOGY	0.000990787	1	4	ATP13A2,JPH3,NUP62,NDUFAF5
KEGG_GLYCOSPHINGOLIPID_BIOSYNTHESIS_LACTO_AND_NEOLACTO_SERIES	0.000990787	1	4	ST3GAL3,ST3GAL4,ST8SIA1,B3GNT2
GOBP_SISTER_CHROMATID_SEGREGATION	0.000998657	1	14	CDC20,KNTC1,BUB1B,KATNB1,CDC27,KPNB1,VPS4B,NUP62,CUL3,CHMP4B,DUSP1,BOD1,STAG3,STAG2
HP_SELF_MUTILATION	0.000999271	1	5	GATAD2B,MADD,ATG7,BCOR,THOC2
GOBP_CENTRIOLE_ELONGATION	0.00101032	1	2	VPS4B,PPP1R35
GOBP_CHROMOSOME_MOVEMENT_TOWARDS_SPINDLE_POLE	0.00101032	1	2	KATNB1,KPNB1
GOBP_ENDOSOME_TO_LYSOSOME_TRANSPORT_VIA_MULTIVESICULAR_BODY_SORTING_PATHWAY	0.00101032	1	2	VPS4B,UBXN6
GOBP_HISTONE_H3_K4_DIMETHYLATION	0.00101032	1	2	KMT2A,KMT2B
GOBP_HYALOID_VASCULAR_PLEXUS_REGRESSION	0.00101032	1	2	SLC17A6,FLT1
GOBP_NEGATIVE_REGULATION_OF_PROTEIN_KINASE_ACTIVITY_BY_REGULATION_OF_PROTEIN_PHOSPHORYLATION	0.00101032	1	2	CORO1C,CDK5RAP3
GOBP_NEUTROPHIL_APOPTOTIC_PROCESS	0.00101032	1	2	PIK3CD,SLC7A11
GOBP_PIECEMEAL_MICROAUTOPHAGY_OF_THE_NUCLEUS	0.00101032	1	2	ATG7,RB1CC1
GOBP_POSITIVE_REGULATION_OF_POTASSIUM_ION_IMPORT_ACROSS_PLASMA_MEMBRANE	0.00101032	1	2	WNK1,ATP1B3
GOBP_POSITIVE_REGULATION_OF_TRANSFORMING_GROWTH_FACTOR_BETA1_PRODUCTION	0.00101032	1	2	FURIN,CX3CL1
GOBP_PULMONARY_ARTERY_MORPHOGENESIS	0.00101032	1	2	STRA6,CITED2
GOBP_REGULATION_OF_GLUTAMINE_FAMILY_AMINO_ACID_METABOLIC_PROCESS	0.00101032	1	2	ATP2B4,SLC7A11
GOBP_TRIPEPTIDE_TRANSMEMBRANE_TRANSPORT	0.00101032	1	2	ABCC4,SLC7A11
GOBP_VERY_LONG_CHAIN_FATTY_ACID_CATABOLIC_PROCESS	0.00101032	1	2	ABCD3,SLC27A4
GOMF_BETA_GALACTOSIDE_CMP_ALPHA_2_3_SIALYLTRANSFERASE_ACTIVITY	0.00101032	1	2	ST3GAL3,ST3GAL4
GOMF_PHOSPHOTRANSFERASE_ACTIVITY_NITROGENOUS_GROUP_AS_ACCEPTOR	0.00101032	1	2	CKB,MAP4K4
HP_ABNORMAL_HEMOGLOBIN_CONCENTRATION	0.00101032	1	2	MADD,PIEZO1
HP_ABNORMALITY_OF_THE_GLENOID_FOSSA	0.00101032	1	2	DLK1,RTL1
HP_C1_C2_VERTEBRAL_ABNORMALITY	0.00101032	1	2	MADD,MMP2
HP_CONGENITAL_POSTERIOR_URETHRAL_VALVE	0.00101032	1	2	CHRM3,BNC2
HP_IMPAIRED_HORIZONTAL_SMOOTH_PURSUIT	0.00101032	1	2	POLR3B,RFC1
REACTOME_VEGF_LIGAND_RECEPTOR_INTERACTIONS	0.00101032	1	2	FLT1,PGF
WP_HIF1A_AND_PPARG_REGULATION_OF_GLYCOLYSIS	0.00101032	1	2	TPI1,GAPDH
WP_KREBS_CYCLE_DISORDERS	0.00101032	1	2	PDHX,DLST
GOBP_NEURON_PROJECTION_EXTENSION	0.00101297	1	13	VCL,CTTN,PAK6,EIF2AK4,WNT3,SEMA4F,MAP2,SEMA5B,SLIT3,AUTS2,SEMA3C,SEMA3A,NRCAM
HP_SEVERE_GLOBAL_DEVELOPMENTAL_DELAY	0.00101619	1	15	RAB3GAP2,ADK,MADD,ZPR1,TRAPPC4,VPS11,EMG1,DLK1,RTL1,BUB1B,PIGN,CTNNA2,ACO2,TCF20,NTRK2
REACTOME_GOLGI_TO_ER_RETROGRADE_TRANSPORT	0.00102116	1	11	COPA,RAB3GAP2,ACTR1A,ARFGAP2,PAFAH1B2,ARCN1,COPZ1,KLC1,COPZ2,NAPG,KIF3B
GOMF_VITAMIN_D_RECEPTOR_BINDING	0.00103508	1	3	THRAP3,TOB2,MED14
HP_ATROPHY_DEGENERATION_INVOLVING_THE_CAUDATE_NUCLEUS	0.00103508	1	3	JPH3,NUP62,NDUFAF5
HP_AXONAL_LOSS	0.00103508	1	3	ASCC1,UBTF,RFC1
HP_CHILDHOOD_ONSET_SENSORINEURAL_HEARING_IMPAIRMENT	0.00103508	1	3	ESPN,IARS2,MARVELD2
GOBP_REGULATION_OF_SMALL_GTPASE_MEDIATED_SIGNAL_TRANSDUCTION	0.0010524	1	19	ARHGEF19,ARHGAP29,ARHGAP21,PSD,MADD,PLEKHG6,SIPA1L1,CGNL1,FLCN,CYTH1,KANK2,SIPA1L3,NUP62,MAP4K4,CUL3,PREX1,SRGAP3,PLEKHG1,AUTS2
GOBP_MICROTUBULE_CYTOSKELETON_ORGANIZATION	0.00107657	1	32	CROCC,MAP7D1,TEKT2,CDC20,GADD45A,NEK7,ZPR1,PHLDB1,GAPDH,CLIP1,TTLL5,MARK3,KATNB1,KPNB1,VPS4B,HAUS5,NUP62,CEP68,MAP2,KIF3B,CHMP4B,ULK4,DNAH1,DCLK2,EFHC1,MAP7,PPP1R35,MPDZ,DNAI1,NTMT1,MID1,STAG2
GOBP_CELL_SUBSTRATE_JUNCTION_ORGANIZATION	0.0010953	1	9	VCL,PTPRJ,CTTN,ITGA5,CORO1C,CORO2B,MAP4K4,TRIP6,GPM6B
GOBP_CIRCULATORY_SYSTEM_DEVELOPMENT	0.00110358	1	51	ERRFI1,PIK3CD,HSPG2,JUN,GADD45A,VANGL2,RXRG,ATP2B4,MDM4,SUFU,PARVA,APOLD1,ITGA5,FRS2,FBXW8,FLT1,FOXO1,PGF,STRA6,MMP2,CX3CL1,HDAC5,HEXIM1,PLCD3,MKS1,SPHK1,CDH2,PRMT1,SOX11,HK2,VGLL4,ADAMTS9,MYLK,TFDP2,PDLIM5,NDNF,CPE,SLIT3,SH3PXD2B,AHI1,CITED2,ITGB8,SEMA3C,NRCAM,RB1CC1,GRHL2,DNAI1,SHB,NTRK2,ANKS6,BCOR
HP_ABNORMALITY_OF_THE_KIDNEY	0.00114027	1	57	B3GALT6,PIK3CD,SDHB,HSPG2,COPA,RAB3GAP2,CHRM3,SEC24C,SUFU,PTPRJ,NUP160,ZPR1,KMT2A,SCNN1A,ATN1,CHD4,FLT1,DLST,IFT43,DLK1,RTL1,CHST14,BUB1B,MAPKBP1,STRA6,RFWD3,WWOX,CTU2,FLCN,KANSL1,WNT3,MKS1,TCF4,PIGN,KANK2,ETFB,SOX11,PKDCC,CAMKMT,ZEB2,NDUFAF5,MYL9,NRIP1,PRODH,XPNPEP3,MYLK,NDNF,INTU,AHI1,SEMA3A,CSPP1,GLIS3,BNC2,ANKS6,BCOR,MAGED2,COL4A6
HP_ABNORMAL_DUODENUM_MORPHOLOGY	0.00114416	1	8	SUFU,CHST14,BUB1B,STRA6,RFWD3,PIGN,CARD8,STAG2
GOBP_REGULATION_OF_HISTONE_H3_K4_METHYLATION	0.00115525	1	5	KMT2A,RTF1,KANSL1,AUTS2,BCOR
HP_ABNORMAL_ANTERIOR_EYE_SEGMENT_MORPHOLOGY	0.00115685	1	55	B3GALT6,ESPN,SDHB,HSPG2,GATAD2B,XPR1,RAB3GAP2,IARS2,VIM,SEC24C,SUFU,MADD,FAM111A,TRAPPC4,ARCN1,DPAGT1,WNK1,CHD4,HNRNPA1,MED13L,DLST,MARK3,CHST14,BUB1B,MMP2,RFWD3,MAF,KANSL1,WNT3,MKS1,CDH2,TCF4,PIGN,KMT2B,SIPA1L3,ETFB,ZEB2,ABHD12,CHMP4B,DGCR6,DGCR2,TCF20,NAGA,MYLK,SOX2,MSMO1,SH3PXD2B,AHI1,CSPP1,GRHL2,GLIS3,MPDZ,DNAI1,BCOR,COL4A6
GOBP_CELL_MORPHOGENESIS_INVOLVED_IN_NEURON_DIFFERENTIATION	0.00117755	1	30	ARTN,SZT2,IGSF9,LMX1A,VCL,CTTN,PLXNC1,FBXW8,FARP1,SIPA1L1,NUMB,WNT3,CDH2,SHANK1,B3GNT2,SEMA4F,CTNNA2,MAP2,BOC,SEMA5B,UCHL1,PDLIM5,UNC5C,SLIT3,POU3F2,AUTS2,SEMA3C,SEMA3A,NRCAM,NTRK2
HP_MYOPIA	0.00118998	1	22	B3GALT6,SDHB,HSPG2,TRIT1,CAMK2G,MADD,ARCN1,GNB3,SOX5,POLR3B,MED13L,IFT43,CHST14,MAF,TCF4,SOX11,ZEB2,TCF20,UCHL1,CSPP1,COL4A6,HS6ST2
GOBP_EMBRYONIC_CAMERA_TYPE_EYE_MORPHOGENESIS	0.00119501	1	4	FRS2,STRA6,SOX11,CITED2
GOBP_HEPARAN_SULFATE_PROTEOGLYCAN_BIOSYNTHETIC_PROCESS	0.00119501	1	4	B3GALT6,NDST2,PXYLP1,HS6ST2
GOBP_RESPONSE_TO_INCREASED_OXYGEN_LEVELS	0.00119501	1	4	FOXO1,MMP2,CCDC115,ATG7
HP_ESOPHAGEAL_NEOPLASM	0.00119501	1	4	SDHB,ASCC1,WWOX,COL4A6
HP_HYPERACTIVITY	0.00119947	1	28	SLC45A1,HSPG2,ST3GAL3,SZT2,GATAD2B,SEC24C,MADD,KMT2A,TRAPPC4,SOX5,MED13L,CLIP1,CHD2,WWOX,FLCN,UBTF,KANSL1,CDH2,SOX11,LMAN2L,CUL3,PRODH,TCF20,TRAK1,AUTS2,TAF6,NTRK2,STAG2
REACTOME_ER_TO_GOLGI_ANTEROGRADE_TRANSPORT	0.00120145	1	12	TRAPPC3,COPA,SEC24C,ACTR1A,ARFGAP2,TRAPPC4,ARCN1,COPZ1,GOSR2,COPZ2,NAPG,LMAN2L
GOBP_NEGATIVE_REGULATION_OF_TRANSCRIPTION_BY_RNA_POLYMERASE_II	0.00122635	1	45	JUN,GADD45A,PIAS3,GATAD2B,BTG2,MDM4,MYOZ1,SUFU,HINFP,KDM5A,ATN1,CBX5,ZMYM5,FOXO1,IRF2BPL,DNAJC17,RTF1,ZFHX3,MAF,FLCN,HDAC5,HEXIM1,SP2,CBX1,MIER2,KANK2,GATAD2A,ZNF345,SOX11,ZEB2,CUL3,ZNF337,NRIP1,RYBP,TAGLN3,SOX2,RFC1,ZNF608,WWC1,CITED2,TRPS1,GLIS3,BCOR,TRO,MAGED2
GOMF_ENZYME_ACTIVATOR_ACTIVITY	0.00122711	1	29	ERRFI1,ARHGEF19,CDC20,JUN,ARHGAP29,RAB3GAP2,ARHGAP21,CCNY,MADD,ARFGAP2,WNK1,PLEKHG6,MAP3K12,SRGAP1,FRS2,SIPA1L1,RGS6,CCNK,FLCN,DBF4B,SIPA1L3,CARD8,ASAP2,PREX1,FBLN1,SRGAP3,RFC1,IQGAP2,SH3PXD2B
REACTOME_VESICLE_MEDIATED_TRANSPORT	0.00124327	1	35	TRAPPC3,RAB13,COPA,RAB3GAP2,SEC24C,ACTR1A,MADD,ARFGAP2,PACSIN3,CTTN,PAFAH1B2,TRAPPC4,ARCN1,COPS7A,C2CD5,DENND5B,COPZ1,KLC1,MON1B,GOSR2,COPZ2,CYTH1,RAB31,NAPG,VPS4B,SH3GL1,LMAN2L,KIF3B,CHMP4B,RAB43,REPS1,AMPH,AP4M1,COPS6,COPS5
GOBP_FOCAL_ADHESION_ASSEMBLY	0.00124799	1	8	VCL,PTPRJ,CTTN,CORO1C,CORO2B,MAP4K4,TRIP6,GPM6B
GOCC_CELL_LEADING_EDGE	0.00125332	1	24	HAX1,RAB13,VIM,PSD,PARVA,CD44,PTPRJ,CTTN,C2CD5,ITGA5,CORO1C,CLIP1,PIEZO1,KSR1,CDH2,BRK1,MYLK,UNC5C,KLHL2,MYO10,IQGAP2,WWC1,AMPH,MTSS1
HP_ABNORMAL_THORAX_MORPHOLOGY	0.0012786	1	41	B3GALT6,SDHB,HSPG2,RAB3GAP2,IARS2,CHRM3,SEC24C,SUFU,PDHX,MADD,FAM111A,KMT2A,TRAPPC4,DPAGT1,VAMP1,CHD4,SOX5,IFT43,DLK1,RTL1,CHST14,BUB1B,MMP2,MAF,PIEZO1,UBTF,KANSL1,WNT3,CDH2,PIGN,ZEB2,TCF20,ATG7,MYLK,SOX2,INTU,SH3PXD2B,CSPP1,TRPS1,BCOR,UBA1
HP_ABNORMALITY_OF_THE_SKULL_BASE	0.00130114	1	14	B3GALT6,DLK1,RTL1,BUB1B,ABAT,KATNB1,MKS1,CDH2,PIGN,SOX11,ZEB2,SH3PXD2B,CSPP1,BCOR
HP_BRACHYCEPHALY	0.00130412	1	15	HSPG2,RAB3GAP2,SUFU,NFKB2,MED13L,CHST14,BUB1B,TCF12,MMP2,MAF,CTU2,TCF20,INTU,SH3PXD2B,AUTS2
HP_ABNORMAL_VENTRICULAR_SEPTUM_MORPHOLOGY	0.00131312	1	25	B3GALT6,CHRM3,SEC24C,FADD,ARCN1,CHD4,NDUFA12,MED13L,DLK1,RTL1,STRA6,MMP2,CTU2,EFTUD2,KANSL1,SOX11,ZEB2,NDUFAF5,DGCR6,DGCR2,SOX2,SH3PXD2B,CITED2,BCOR,STAG2
HP_HYDROCEPHALUS	0.00132865	1	21	B3GALT6,HSPG2,VANGL2,SEC24C,SUFU,FAM111A,ZPR1,IFT43,BUB1B,RFWD3,MAF,KANSL1,WNT3,MKS1,DNAH1,SOX2,AHI1,CSPP1,MPDZ,DNAI1,STAG2
GOBP_TOXIN_TRANSPORT	0.00132921	1	5	CRTC2,COPZ1,DNAJC17,RAB43,MTMR12
HP_COARCTATION_OF_AORTA	0.00133211	1	10	ADK,CHD4,MED13L,BUB1B,STRA6,MMP2,MKS1,CDH2,ZEB2,STAG2
HP_ABNORMAL_EYEBROW_MORPHOLOGY	0.00133752	1	31	SLC45A1,HSPG2,SZT2,IARS2,FRMD4A,CAMK2G,SUFU,MADD,KMT2A,TRAPPC4,MED13L,CCNK,KATNB1,MAF,CTU2,MKS1,ABCA5,APCDD1,CDH2,PIGN,KANK2,SOX11,ZEB2,TCF20,AHI1,AUTS2,TAF6,CSPP1,TRPS1,BCOR,STAG2
GOBP_CELL_JUNCTION_ASSEMBLY	0.00134157	1	24	CLSTN1,RAB13,SPOCK2,VCL,PTPRJ,CTTN,KIRREL3,CD9,ITGA5,CORO1C,FARP1,CORO2B,FLCN,SDK2,CDH2,MAP4K4,PDLIM5,MARVELD2,TRIP6,NRCAM,GRHL2,MPDZ,NTRK2,GPM6B
GOBP_ANAPHASE_PROMOTING_COMPLEX_DEPENDENT_CATABOLIC_PROCESS	0.00134571	1	3	CDC20,CDC27,CUL3
GOBP_CELL_CELL_ADHESION_MEDIATED_BY_INTEGRIN	0.00134571	1	3	WNK1,ITGA5,PIEZO1
GOBP_CHEMOSENSORY_BEHAVIOR	0.00134571	1	3	LMX1A,SHANK1,ADCY3
GOBP_HISTONE_H3_K9_ACETYLATION	0.00134571	1	3	CRTC2,KMT2A,HDAC5
GOBP_PHOSPHATE_ION_TRANSMEMBRANE_TRANSPORT	0.00134571	1	3	XPR1,SLC25A30,SLC20A1
HP_BUTTERFLY_VERTEBRAE	0.00134571	1	3	SOX5,SOX2,STAG2
REACTOME_ERCC6_CSB_AND_EHMT2_G9A_POSITIVELY_REGULATE_RRNA_EXPRESSION	0.00134571	1	3	GATAD2B,CHD4,GATAD2A
WP_INTERACTOME_OF_POLYCOMB_REPRESSIVE_COMPLEX_2_PRC2	0.00134571	1	3	THRAP3,ELL,BCLAF1
GOBP_MITOTIC_METAPHASE_PLATE_CONGRESSION	0.00135638	1	6	KPNB1,VPS4B,NUP62,CUL3,CHMP4B,BOD1
REACTOME_INTRINSIC_PATHWAY_FOR_APOPTOSIS	0.00135638	1	6	APIP,BMF,NMT1,CARD8,TFDP2,XIAP
HP_ABNORMALITY_OF_THE_BASAL_GANGLIA	0.00136928	1	15	SLC45A1,ATP13A2,ST3GAL3,XPR1,PDHX,FAM111A,NDUFA12,CLIP1,JPH3,NUP62,LMAN2L,ZEB2,NDUFAF5,VPS41,CSPP1
HP_ABNORMALITY_OF_THE_METACARPAL_BONES	0.00137005	1	14	B3GALT6,PIK3CD,RAB3GAP2,SUFU,PDE3A,DLK1,RTL1,TCF12,MMP2,FBLN1,INTU,SH3PXD2B,CSPP1,TRPS1
HP_ABNORMAL_NASAL_BRIDGE_MORPHOLOGY	0.00141224	1	47	B3GALT6,SLC45A1,PIK3CD,HSPG2,GATAD2B,VANGL2,RAB3GAP2,IARS2,SEC24C,SUFU,MADD,KMT2A,TRAPPC4,SOX5,MED13L,CCNK,DLK1,RTL1,BUB1B,STRA6,CHD2,MMP2,MAF,CTU2,KANSL1,MKS1,CDH2,TCF4,PIGN,ETFB,SOX11,PKDCC,CAMKMT,ZEB2,TCF20,NAGA,INTU,SH3PXD2B,AHI1,AUTS2,TAF6,CSPP1,TRPS1,GLIS3,MID1,BCOR,STAG2
GOMF_PROTEIN_C_TERMINUS_BINDING	0.0014165	1	13	HSPG2,CDC20,PIAS3,IFT46,CALCOCO1,FOXN3,KSR1,TCF4,VPS4B,SHANK1,FBLN1,EFHC1,MPDZ
HP_BLEPHAROPHIMOSIS	0.0014165	1	13	HSPG2,GATAD2B,MADD,KMT2A,TRAPPC4,DLK1,RTL1,STRA6,KANSL1,DGCR6,DGCR2,TCF20,BCOR
GOBP_CELLULAR_RESPONSE_TO_STRESS	0.0014175	1	76	UBE2J2,ERRFI1,ATP13A2,SZT2,JUN,GADD45A,RWDD3,CREB3L4,INTS3,XPR1,BTG2,MDM4,ASCC1,CD44,FAM111A,MACROD1,HINFP,IFFO1,ST8SIA1,CBX5,HNRNPA1,SMUG1,ZNF385A,MAP3K12,FICD,MAP1LC3B2,CAMKK2,FOXO1,RAD51B,FOXN3,TDP1,CCNK,EIF2AK4,CHAC1,CORO2B,CLEC16A,MMP2,RFWD3,FLCN,TMUB2,CDK5RAP3,CBX1,SPHK1,CHAF1A,UBXN6,UPF1,POLR2I,PRMT1,COMMD1,HK2,MAP4K4,STRADB,CUL3,PRODH,ATG7,ULK4,MYLK,RFC1,NDNF,SLC7A11,DUSP1,CDC5L,MCM3,BCLAF1,CITED2,PACRG,VPS41,SEMA3A,MCM7,PNPLA8,RB1CC1,COPS5,MTSS1,MID1,UBA1,XIAP
GOCC_CHROMOSOMAL_REGION	0.00142395	1	20	KDM4A,GATAD2B,NUP160,CHD4,CBX5,CLIP1,KNTC1,BUB1B,KANSL1,CBX1,SPC24,UPF1,CENPO,CHMP4B,BOD1,MCM3,STAG3,MCM7,STAG2,THOC2
HP_ABNORMALITY_OF_THE_CHIN	0.00142395	1	20	PIK3CD,HSPG2,IARS2,SUFU,MADD,MED13L,DLK1,RTL1,MAF,CTU2,FLCN,KANSL1,CDH2,SOX11,ZEB2,SH3PXD2B,AP4M1,TRPS1,STAG2,HS6ST2
GOBP_NEGATIVE_REGULATION_OF_PROTEIN_MATURATION	0.00142876	1	4	CHAC1,GLG1,CARD8,XIAP
GOBP_POSITIVE_REGULATION_OF_HISTONE_H3_K4_METHYLATION	0.00142876	1	4	KMT2A,RTF1,KANSL1,AUTS2
HP_ABNORMALITY_OF_COORDINATION	0.00142981	1	48	ESPN,PIK3CD,SDHB,ATP13A2,SZT2,HAX1,FRMD4A,SUFU,PDHX,ARCN1,DPAGT1,VAMP1,ATN1,NDUFA12,POLR3B,MED13L,IRF2BPL,TDP1,DLK1,RTL1,CHD2,WWOX,UBTF,GOSR2,MKS1,ABCA5,TCF4,RFXANK,NUP62,CTNNA2,ZEB2,NDUFAF5,ABHD12,PRODH,ACO2,TCF20,ATG7,TRAK1,RFC1,UCHL1,NDNF,AHI1,REPS1,VPS41,SEMA3A,PNPLA8,CSPP1,NTRK2
GOCC_LAMELLIPODIUM	0.001442	1	14	HAX1,RAB13,PARVA,CD44,CTTN,CORO1C,PIEZO1,CDH2,BRK1,MYLK,UNC5C,KLHL2,MYO10,IQGAP2
GOBP_ORGANELLE_MEMBRANE_FUSION	0.00148847	1	9	ATP13A2,RAB13,VPS11,VAMP1,C2CD5,GOSR2,SPHK1,YIPF4,VPS41
GOBP_NUCLEAR_CHROMOSOME_SEGREGATION	0.00148849	1	17	CDC20,KNTC1,BUB1B,KATNB1,SYCE1L,CDC27,KPNB1,VPS4B,SPC24,NUP62,M1AP,CUL3,CHMP4B,DUSP1,BOD1,STAG3,STAG2
GOBP_VENTRICULAR_SEPTUM_DEVELOPMENT	0.00149167	1	7	MDM4,SUFU,FRS2,STRA6,SOX11,SLIT3,CITED2
HALLMARK_UV_RESPONSE_DN	0.00150138	1	11	PIK3CD,PIAS3,NEK7,ATP2B4,ADD3,SIPA1L1,SCHIP1,PDLIM5,DUSP1,CITED2,AMPH
GOCC_CHROMOSOME_CENTROMERIC_REGION	0.0015171	1	14	KDM4A,NUP160,CBX5,CLIP1,KNTC1,BUB1B,KANSL1,CBX1,SPC24,CENPO,CHMP4B,BOD1,STAG3,STAG2
HP_AUTISM	0.0015171	1	14	SDHB,HSPG2,SZT2,SEC24C,DPAGT1,MED13L,TCF12,WWOX,FLCN,NAGA,TRAK1,SOX2,AUTS2,NTRK2
WP_FOCAL_ADHESION	0.0015171	1	14	PIK3CD,JUN,VCL,PARVA,ITGA5,FLT1,PGF,PAK6,SHC2,MYL9,MYLK,ITGB8,COL4A6,XIAP
GOMF_PROTEIN_MACROMOLECULE_ADAPTOR_ACTIVITY	0.00151836	1	19	NCSTN,FRMD4A,GAS2,VPS11,VAMP1,SPSB2,GNB3,CBX5,FRS2,KSR1,GOSR2,NAPG,GATAD2A,SHANK1,NUP62,ST13,ATP1B3,ICE1,DCAF12
REACTOME_ASPARAGINE_N_LINKED_GLYCOSYLATION	0.00151836	1	19	TRAPPC3,ST3GAL3,COPA,SEC24C,ACTR1A,ARFGAP2,TRAPPC4,ARCN1,DPAGT1,ST3GAL4,ST8SIA1,COPZ1,GOSR2,COPZ2,NAPG,ST8SIA3,LMAN2L,NANP,PMM1
HP_FURROWED_TONGUE	0.00152247	1	5	SDHB,RAB3GAP2,SOX5,MKS1,CSPP1
REACTOME_RET_SIGNALING	0.00152247	1	5	PIK3CD,ARTN,GFRA1,FRS2,DOK5
GOBP_REGULATION_OF_NEURON_PROJECTION_DEVELOPMENT	0.00153425	1	24	CDC20,VIM,CAMK2G,PLXNC1,FBXW8,SIPA1L1,KATNB1,CX3CL1,WNT3,CDH2,KLK6,SEMA4F,CTNNA2,MAP2,ULK4,SEMA5B,PDLIM5,NDNF,POU3F2,SEMA3C,SEMA3A,GPC2,NRCAM,NTRK2
GOBP_ANTEROGRADE_DENDRITIC_TRANSPORT	0.00157847	1	2	TRAK2,KIF3B
GOBP_GLYCOSIDE_CATABOLIC_PROCESS	0.00157847	1	2	NAGA,ABHD10
GOBP_HARD_PALATE_DEVELOPMENT	0.00157847	1	2	SOX11,ITGB8
GOBP_LYMPHOCYTE_MIGRATION_INTO_LYMPHOID_ORGANS	0.00157847	1	2	ARTN,WNK1
GOBP_MEMBRANE_FISSION	0.00157847	1	2	CORO1C,CHMP4B
GOBP_MICROGLIAL_CELL_MIGRATION	0.00157847	1	2	P2RX4,CX3CL1
GOBP_NEURONAL_ACTION_POTENTIAL_PROPAGATION	0.00157847	1	2	NRCAM,NTRK2
GOBP_NUCLEOSIDE_SALVAGE	0.00157847	1	2	PRTFDC1,ADK
GOBP_REGULATION_OF_PIGMENT_CELL_DIFFERENTIATION	0.00157847	1	2	ZEB2,ADAMTS9
GOBP_REGULATION_OF_POTASSIUM_ION_IMPORT	0.00157847	1	2	WNK1,ATP1B3
GOBP_REGULATION_OF_TRANSFORMING_GROWTH_FACTOR_BETA_ACTIVATION	0.00157847	1	2	FURIN,ITGB8
GOBP_SNRNA_TRANSCRIPTION_BY_RNA_POLYMERASE_III	0.00157847	1	2	ELL,ICE1
GOBP_ZYMOGEN_INHIBITION	0.00157847	1	2	CARD8,XIAP
GOCC_HOPS_COMPLEX	0.00157847	1	2	VPS11,VPS41
GOCC_MCM_COMPLEX	0.00157847	1	2	MCM3,MCM7
GOCC_MEIOTIC_COHESIN_COMPLEX	0.00157847	1	2	STAG3,STAG2
GOMF_UNMETHYLATED_CPG_BINDING	0.00157847	1	2	KMT2A,KMT2B
HP_CERVICAL_SUBLUXATION	0.00157847	1	2	MADD,MMP2
HP_LONG_THORAX	0.00157847	1	2	INTU,BCOR
HP_LONG_UPPER_LIP	0.00157847	1	2	B3GALT6,TRPS1
HP_METAPHYSEAL_SPURS	0.00157847	1	2	DLK1,RTL1
HP_ODONTOGENIC_NEOPLASM	0.00157847	1	2	HSPG2,SUFU
HP_PERIPHERAL_RETINAL_AVASCULARIZATION	0.00157847	1	2	DLK1,RTL1
HP_PROMINENT_CALCANEUS	0.00157847	1	2	DLK1,RTL1
REACTOME_CREB1_PHOSPHORYLATION_THROUGH_THE_ACTIVATION_OF_CAMKII_CAMKK_CAMKIV_CASCASDE	0.00157847	1	2	CAMK2G,CAMKK2
REACTOME_INACTIVATION_OF_CDC42_AND_RAC1	0.00157847	1	2	SRGAP1,SRGAP3
REACTOME_MIRO_GTPASE_CYCLE	0.00157847	1	2	TRAK2,TRAK1
KEGG_FOCAL_ADHESION	0.00159544	1	14	PIK3CD,JUN,VCL,PARVA,ITGA5,FLT1,PGF,PAK6,SHC2,MYL9,MYLK,ITGB8,COL4A6,XIAP
HP_HYPOPITUITARISM	0.00160876	1	12	IARS2,SUFU,NFKB2,MADD,KMT2A,RFWD3,KANSL1,POMC,NDNF,SEMA3A,STAG2,THOC2
GOMF_HISTONE_DEACETYLASE_BINDING	0.00163272	1	10	CDC20,CHD4,CBX5,HDAC5,SP2,MIER2,MEF2B,RFXANK,NRIP1,BCOR
HP_ABNORMALITY_OF_THE_VOICE	0.00164712	1	26	SDHB,HSPG2,ARHGAP29,SEC24C,MADD,FAM111A,TRAPPC4,VAMP1,DLST,DLK1,RTL1,ABAT,WWOX,KANSL1,PNPO,PIGN,KMT2B,CAMKMT,DGCR6,DGCR2,TCF20,ATG7,NDNF,SEMA3A,TRPS1,STAG2
GOCC_NUCLEAR_SPECK	0.00167527	1	23	SRSF10,THRAP3,GADD45A,PIAS3,GATAD2B,CHTOP,ASCC1,FNBP4,PSPC1,POMP,TCF12,CLK3,HDAC5,EFTUD2,USP36,GATAD2A,ELL,ZNF638,NRIP1,AK6,CDC5L,BCLAF1,THOC2
HALLMARK_MITOTIC_SPINDLE	0.00167714	1	14	ARHGAP29,VCL,CTTN,CLIP1,KNTC1,FARP1,KLC1,KATNB1,CDC27,KIF3B,PREX1,RFC1,PDLIM5,MID1
GOBP_TELENCEPHALON_DEVELOPMENT	0.00168873	1	16	SZT2,LMX1A,ATP2B4,BTG2,KIRREL3,RFX4,NUMB,CCDC85C,CDH2,SLC7A11,DCLK2,SLIT3,EFHC1,POU3F2,SEMA3A,NTRK2
GOBP_SNRNA_METABOLIC_PROCESS	0.001691	1	6	INTS3,ZCCHC8,ELL,ICE1,INTS10,EXOSC3
HP_CUPPED_EAR	0.001691	1	6	CHD4,PIEZO1,TCF4,PIGN,ZEB2,BCOR
HP_INTESTINAL_ATRESIA	0.001691	1	6	CHRM3,SUFU,BUB1B,RFWD3,PIGN,STAG2
REACTOME_ION_TRANSPORT_BY_P_TYPE_ATPASES	0.001691	1	6	ATP13A2,ATP8B2,ATP2B4,CAMK2G,ATP9B,ATP1B3
GOBP_NEGATIVE_REGULATION_OF_MUSCLE_HYPERTROPHY	0.00169452	1	4	ERRFI1,ATP2B4,P2RX4,FOXO1
GOMF_CHEMOREPELLENT_ACTIVITY	0.00169452	1	4	SEMA4F,SEMA5B,SEMA3C,SEMA3A
GOMF_MITOGEN_ACTIVATED_PROTEIN_KINASE_BINDING	0.00169452	1	4	PTPRJ,CDK5RAP3,PRMT1,DUSP1
HP_ARNOLD_CHIARI_TYPE_I_MALFORMATION	0.00169452	1	4	NFKB2,MAF,KANSL1,ZEB2
WP_ENDODERM_DIFFERENTIATION	0.0016978	1	11	KDM4A,ATP8B2,FOXO1,FOXN3,RTF1,WNT3,TCF4,SCHIP1,SOX2,WWC1,GRHL2
GOBP_NEGATIVE_REGULATION_OF_LOCOMOTION	0.00170838	1	19	GADD45A,ATP2B4,VCL,PTPRJ,SRGAP1,CORO1C,CX3CL1,FLCN,HDAC5,WNT3,SEMA4F,FBLN1,SRGAP3,ADAMTS9,SEMA5B,DUSP1,CITED2,SEMA3C,SEMA3A
BIOCARTA_ARAP_PATHWAY	0.00171597	1	3	COPA,CYTH1,ASAP2
GOBP_HEMATOPOIETIC_STEM_CELL_HOMEOSTASIS	0.00171597	1	3	UBAP2L,OCIAD1,CRISPLD1
GOBP_KERATAN_SULFATE_METABOLIC_PROCESS	0.00171597	1	3	ST3GAL3,ST3GAL4,B3GNT2
GOBP_MODULATION_BY_HOST_OF_VIRAL_GENOME_REPLICATION	0.00171597	1	3	CCNK,EIF2AK4,VAPA
GOBP_NEGATIVE_REGULATION_OF_VASCULAR_PERMEABILITY	0.00171597	1	3	PTPRJ,PDE3A,AKAP12
GOBP_REGULATION_OF_LIPOPROTEIN_METABOLIC_PROCESS	0.00171597	1	3	RAB3GAP2,LIPG,RB1CC1
GOMF_CAMP_RESPONSE_ELEMENT_BINDING	0.00171597	1	3	JUN,CREB3L4,TCF12
GOBP_DEVELOPMENTAL_GROWTH	0.00171875	1	32	VCL,MYOZ1,GAS2,CTTN,ZPR1,CD9,RAD51B,PAK6,EIF2AK4,RTF1,STRA6,SP2,WNT3,KLK6,PKDCC,SEMA4F,MAP2,VGLL4,SEMA5B,SOX2,PDLIM5,WWC1,SLIT3,POU3F2,CITED2,AUTS2,SEMA3C,SEMA3A,NRCAM,CPQ,GRHL2,BNC2
GOMF_TRANSFERASE_ACTIVITY_TRANSFERRING_PHOSPHORUS_CONTAINING_GROUPS	0.00172304	1	42	PIK3CD,FGGY,POLR3C,NEK7,CAMK2G,ADK,DPAGT1,WNK1,MAP3K12,POLR3B,FICD,CAMKK2,FLT1,RPS6KL1,CCNK,MARK3,CKB,PAK6,EIF2AK4,BUB1B,RPAP1,TYRO3,CLK3,CTU2,KSR1,DCAKD,SPHK1,PGS1,PIGN,POLR2I,TRIB2,PKDCC,HK2,MAP4K4,STRADB,ULK4,MYLK,GK5,N4BP2,DCLK2,AK6,NTRK2
HP_DUODENAL_ATRESIA	0.00173638	1	5	SUFU,BUB1B,RFWD3,PIGN,STAG2
REACTOME_DISEASES_ASSOCIATED_WITH_GLYCOSAMINOGLYCAN_METABOLISM	0.00173638	1	5	B3GALT6,HSPG2,ST3GAL3,CHST14,GPC2
WP_NEURAL_CREST_CELL_MIGRATION_IN_CANCER	0.00173638	1	5	PIK3CD,JUN,PAK6,MMP2,NTRK2
GOBP_CARDIAC_VENTRICLE_DEVELOPMENT	0.00174444	1	10	MDM4,SUFU,FRS2,STRA6,SOX11,CPE,SLIT3,CITED2,SEMA3C,GRHL2
HP_MICROCORNEA	0.00174444	1	10	B3GALT6,HSPG2,RAB3GAP2,CHST14,MAF,WNT3,MKS1,ZEB2,CSPP1,BCOR
GOBP_REGULATION_OF_GTPASE_ACTIVITY	0.00178168	1	21	ARHGEF19,BCAR3,ARHGAP29,RAB3GAP2,GPR137B,WNK1,PLXNC1,FICD,CORO1C,SIPA1L1,RGS6,CX3CL1,FLCN,SIPA1L3,ASAP2,MAP4K4,PREX1,IQGAP2,NTRK2,SLC27A4,DOCK11
REACTOME_RNA_POLYMERASE_II_TRANSCRIBES_SNRNA_GENES	0.00179611	1	7	INTS3,CCNK,ELL,POLR2I,ICE1,TAF6,INTS10
HP_ABNORMALITY_OF_UPPER_LIP_VERMILLION	0.00182495	1	22	GATAD2B,SUFU,KMT2A,ATN1,IFT43,DLK1,RTL1,CHST14,CHD2,KATNB1,MAF,CDH2,PIGN,SOX11,TCF20,SH3PXD2B,AP4M1,TAF6,TRPS1,GLIS3,MID1,STAG2
GOMF_GTPASE_ACTIVATOR_ACTIVITY	0.00184237	1	17	ERRFI1,ARHGEF19,JUN,ARHGAP29,RAB3GAP2,ARHGAP21,ARFGAP2,PLEKHG6,SRGAP1,SIPA1L1,RGS6,FLCN,SIPA1L3,ASAP2,PREX1,SRGAP3,IQGAP2
REACTOME_GLYCOSAMINOGLYCAN_METABOLISM	0.00186232	1	10	B3GALT6,HSPG2,ST3GAL3,NDST2,CD44,ST3GAL4,CHST14,B3GNT2,GPC2,HS6ST2
GOMF_RIBONUCLEOTIDE_BINDING	0.0018654	1	78	UBE2J2,ATAD3B,ACOT7,PIK3CD,ATP13A2,THRAP3,TRIT1,ABCD3,ATP8B2,RAB13,NEK7,ATP2B4,IARS2,CAMK2G,ADK,ACTR1A,NAV2,WNK1,CHD4,MAP3K12,FICD,P2RX4,CAMKK2,FLT1,ABCC4,PCCA,RAD51B,RPS6KL1,TTLL5,MARK3,CKB,PAK6,EIF2AK4,BUB1B,EHD4,TYRO3,CLK3,CHD2,KSR1,DCAKD,EFTUD2,ACBD4,PNPO,ABCA5,SPHK1,UBE2O,PGS1,RAB31,VPS4B,ATP9B,UPF1,DDX49,ADCY3,DNAJC27,PKDCC,HK2,MAP4K4,STRADB,KIF3B,DDX27,ULK4,DNAH1,MYLK,RAB43,ACAD9,GK5,RFC1,N4BP2,DCLK2,MYO10,AK6,MCM3,GAL3ST4,MCM7,PNPLA8,NTRK2,FPGS,UBA1
GOBP_PROTEOGLYCAN_BIOSYNTHETIC_PROCESS	0.00188069	1	6	B3GALT6,NDST2,CHST14,PXYLP1,GAL3ST4,HS6ST2
GOMF_PROTEIN_DOMAIN_SPECIFIC_BINDING	0.00188852	1	34	ESPN,ERRFI1,SRSF10,GNG12,ARHGAP29,ATP2B4,VIM,FADD,VPS11,SCNN1A,ATN1,GAPDH,HNRNPA1,CALCOCO1,TCF12,KPNB1,WNT3,VAPA,ZNF521,CHAF1A,CARD8,SHANK1,NUP62,CEP68,CUL3,TFDP2,RFC1,LNX1,SH3PXD2B,CDC5L,CITED2,REPS1,AP4M1,TRPS1
HP_POOR_SPEECH	0.00189208	1	18	SLC45A1,HSPG2,ST3GAL3,GATAD2B,FRMD4A,ADK,VPS11,KIRREL3,MED13L,CLIP1,KANSL1,TCF4,LMAN2L,ZEB2,AP4M1,TAF6,STAG2,HS6ST2
GOBP_CELL_CYCLE_PROCESS	0.0019012	1	52	AURKAIP1,CROCC,LSM10,CDC20,GADD45A,INTS3,JTB,NEK7,ATP2B4,CCNY,ECD,FBXL15,ZPR1,HINFP,IFFO1,PDE3A,KNTC1,RAD51B,FOXN3,EIF2AK4,BUB1B,KATNB1,RFWD3,SYCE1L,FLCN,DBF4B,CDC27,KPNB1,CDK5RAP3,SPHK1,VPS4B,SPC24,KANK2,UPF1,HAUS5,NUP62,CEP68,M1AP,CUL3,KIF3B,CHMP4B,SOX2,DUSP1,BOD1,CDC5L,MCM3,EFHC1,STAG3,PPP1R35,CSPP1,NTMT1,STAG2
HP_PATENT_DUCTUS_ARTERIOSUS	0.00191823	1	19	HSPG2,CHRM3,ASCC1,SEC24C,MED13L,STRA6,RFWD3,MAF,CTU2,KANSL1,MKS1,PIGN,SOX11,ZEB2,MYLK,SOX2,ANKS6,BCOR,STAG2
HP_ABNORMALITY_OF_THE_ABDOMINAL_WALL	0.00192065	1	26	PIK3CD,HSPG2,VANGL2,CHRM3,SEC24C,HNRNPA1,MED13L,DLK1,RTL1,CHST14,STRA6,MMP2,RFWD3,MAF,PIEZO1,WNT3,MKS1,PIGN,DGCR6,DGCR2,MYLK,SH3PXD2B,AUTS2,GLIS3,BCOR,UBA1
REACTOME_INTRA_GOLGI_AND_RETROGRADE_GOLGI_TO_ER_TRAFFIC	0.00194349	1	14	COPA,RAB3GAP2,ACTR1A,ARFGAP2,PAFAH1B2,ARCN1,COPZ1,KLC1,GOSR2,COPZ2,CYTH1,NAPG,KIF3B,RAB43
HP_ABNORMALITY_OF_DIGESTIVE_SYSTEM_MORPHOLOGY	0.00196909	1	47	PIK3CD,SDHB,HSPG2,CHRM3,ASCC1,SEC24C,SUFU,NFKB2,MADD,PTPRJ,ZPR1,ATN1,CHD4,IFT43,DLK1,RTL1,CHST14,BUB1B,STRA6,RFWD3,WWOX,PIEZO1,FLCN,EFTUD2,KANSL1,WNT3,MKS1,TCF4,PIGN,RFXANK,CARD8,ZEB2,KIF3B,DNAH1,MYLK,SOX2,INTU,AHI1,SEMA3C,CSPP1,GLIS3,DNAI1,MID1,BCOR,COL4A6,STAG2,XIAP
GOBP_O_GLYCAN_PROCESSING	0.00197234	1	5	ST3GAL3,ST3GAL4,GALNT8,B3GNT2,GALNT12
HP_METATARSUS_ADDUCTUS	0.00197234	1	5	B3GALT6,RAB3GAP2,DLK1,RTL1,SH3PXD2B
HP_MYOPATHIC_FACIES	0.00197234	1	5	PIK3CD,VAMP1,ERGIC1,VPS41,UBA1
GOBP_MICROTUBULE_BASED_PROCESS	0.00197295	1	41	CROCC,MAP7D1,TEKT2,CDC20,GADD45A,NEK7,ATP2B4,ARHGAP21,ZPR1,PHLDB1,IFT46,GAPDH,CLIP1,IFT43,TTLL5,MARK3,KATNB1,TEKT1,KPNB1,VPS4B,HAUS5,NUP62,ADCY3,CEP68,TRAK2,MAP2,KIF3B,CHMP4B,ULK4,TRAK1,DNAH1,UCHL1,DCLK2,EFHC1,MAP7,PPP1R35,MPDZ,DNAI1,NTMT1,MID1,STAG2
GOBP_POSITIVE_REGULATION_OF_MAPK_CASCADE	0.0019798	1	26	JUN,GADD45A,BCAR3,CD44,MADD,PTPRJ,FGF4,MAP3K12,FRS2,FLT1,CX3CL1,KSR1,SPHK1,CDH2,SHC2,PRMT1,DNAJC27,DOK5,SOX2,WWC1,AKAP12,SEMA3A,RB1CC1,NTRK2,MID1,XIAP
GOBP_CELL_SUBSTRATE_ADHESION	0.00198259	1	21	SPOCK2,VCL,PLAU,PARVA,CD44,PTPRJ,PPFIA1,CTTN,ITGA5,CORO1C,TYRO3,CORO2B,CX3CL1,MAP4K4,PREX1,FBLN1,ADAMTS9,NDNF,ITGB8,TRIP6,GPM6B
HP_APLASIA_HYPOPLASIA_INVOLVING_THE_NOSE	0.00198918	1	9	MADD,KANSL1,WNT3,SOX11,DGCR6,DGCR2,TAF6,TRPS1,STAG2
GOBP_NEGATIVE_REGULATION_OF_ACTIN_FILAMENT_BUNDLE_ASSEMBLY	0.0019948	1	4	PPFIA1,CGNL1,CORO2B,SHANK1
GOBP_REGULATION_OF_TRANSCRIPTION_BY_RNA_POLYMERASE_III	0.0019948	1	4	POLR3C,ELL,ZNF345,ICE1
GOCC_PODOSOME	0.0019948	1	4	VCL,CTTN,SH3GL1,SH3PXD2B
HP_ABNORMALITY_OF_THE_CALCANEUS	0.0019948	1	4	DLK1,RTL1,KANSL1,ZEB2
HP_SHORT_PHALANX_OF_THE_THUMB	0.0019948	1	4	PIK3CD,SUFU,DLK1,RTL1
REACTOME_HIV_ELONGATION_ARREST_AND_RECOVERY	0.0019948	1	4	CCNK,ELL,POLR2I,NELFCD
GOBP_CARDIAC_CHAMBER_DEVELOPMENT	0.0020116	1	12	MDM4,SUFU,PARVA,FRS2,STRA6,MKS1,SOX11,CPE,SLIT3,CITED2,SEMA3C,GRHL2
WP_CILIOPATHIES	0.0020116	1	12	SUFU,IFT43,TTLL5,FLCN,MKS1,XPNPEP3,INTU,EFHC1,AHI1,CSPP1,DNAI1,ANKS6
REACTOME_HIV_LIFE_CYCLE	0.00203164	1	11	NUP160,CCNK,FURIN,NMT1,VPS4B,ELL,POLR2I,NUP62,CHMP4B,NELFCD,TAF6
REACTOME_RAB_GEFS_EXCHANGE_GTP_FOR_GDP_ON_RABS	0.00204161	1	8	TRAPPC3,RAB13,RAB3GAP2,MADD,TRAPPC4,DENND5B,MON1B,RAB31
HP_GENERALIZED_ONSET_SEIZURE	0.00207048	1	20	SLC45A1,PIK3CD,SDHB,TRIT1,ST3GAL3,SZT2,GATAD2B,NFKB2,DPAGT1,KIRREL3,CLIP1,BUB1B,CHD2,KATNB1,GOSR2,KANSL1,TCF4,LMAN2L,ZEB2,EFHC1
GOBP_TRANSCRIPTION_ELONGATION_FROM_RNA_POLYMERASE_II_PROMOTER	0.00208646	1	6	CCNK,RTF1,HEXIM1,ELL,POLR2I,NELFCD
HP_ABNORMALITY_OF_CENTRAL_NERVOUS_SYSTEM_ELECTROPHYSIOLOGY	0.00210473	1	28	SLC45A1,HSPG2,TRIT1,ST3GAL3,SZT2,IARS2,MADD,DPAGT1,VAMP1,MED13L,CLIP1,IREB2,CHD2,WWOX,MAF,FLCN,UBTF,KANSL1,PNPO,ABCA5,CTNNA2,LMAN2L,ZEB2,CUL3,PRODH,TRAK1,EFHC1,NTRK2
HP_ABNORMAL_GROWTH_HORMONE_LEVEL	0.00211756	1	10	IARS2,SUFU,NFKB2,MADD,KMT2A,RFWD3,KANSL1,POMC,STAG2,THOC2
HP_ANAL_ATRESIA	0.00211756	1	10	CHRM3,SEC24C,NFKB2,RFWD3,WNT3,MKS1,PIGN,INTU,MID1,BCOR
GOBP_MITOTIC_SISTER_CHROMATID_SEGREGATION	0.00212434	1	12	CDC20,KNTC1,BUB1B,KATNB1,CDC27,KPNB1,VPS4B,NUP62,CUL3,CHMP4B,DUSP1,BOD1
HP_HOLOPROSENCEPHALY	0.00214761	1	7	VANGL2,SUFU,BUB1B,MKS1,SOX2,CSPP1,STAG2
GOBP_AXONAL_TRANSPORT_OF_MITOCHONDRION	0.00215139	1	3	TRAK2,TRAK1,UCHL1
GOBP_POSITIVE_REGULATION_OF_TORC1_SIGNALING	0.00215139	1	3	GPR137B,CLEC16A,FLCN
HP_ACETABULAR_DYSPLASIA	0.00215139	1	3	B3GALT6,ERGIC1,AP4M1
HP_CENTRAL_ADRENAL_INSUFFICIENCY	0.00215139	1	3	IARS2,NFKB2,POMC
REACTOME_APOPTOTIC_FACTOR_MEDIATED_RESPONSE	0.00215139	1	3	APIP,CARD8,XIAP
REACTOME_PRE_NOTCH_PROCESSING_IN_GOLGI	0.00215139	1	3	ST3GAL3,ST3GAL4,FURIN
WP_MFAP5_EFFECT_ON_PERMEABILITY_AND_MOTILITY_OF_ENDOTHELIAL_CELLS_VIA_CYTOSKELETON_REARRANGEMENT	0.00215139	1	3	JUN,VCL,MYLK
WP_TCA_CYCLE_AKA_KREBS_OR_CITRIC_ACID_CYCLE	0.00215139	1	3	SDHB,DLST,ACO2
HP_ENCEPHALOPATHY	0.00217427	1	17	TRIT1,ST3GAL3,SZT2,FADD,DPAGT1,PCCA,CHD2,WWOX,PNPO,TCF4,NDUFAF5,FBLN1,ATG7,TRAK1,ACAD9,NTRK2,XIAP
HP_ABNORMAL_EMOTION_AFFECT_BEHAVIOR	0.00219471	1	34	SDHB,ATP13A2,HSPG2,ST3GAL3,GATAD2B,SUFU,MADD,NUP160,KMT2A,DPAGT1,KIRREL3,SOX5,HNRNPA1,NDUFA12,MED13L,CHD2,JPH3,UBTF,KANSL1,CDH2,TCF4,SOX11,ZEB2,NDUFAF5,DGCR6,PRODH,DGCR2,TCF20,ATG7,UCHL1,EFHC1,BCOR,STAG2,THOC2
HP_ABNORMAL_SIZE_OF_THE_PALPEBRAL_FISSURES	0.00223165	1	19	HSPG2,GATAD2B,CAMK2G,MADD,KMT2A,TRAPPC4,CHD4,CCNK,DLK1,RTL1,STRA6,RFWD3,KANSL1,SOX11,DGCR6,DGCR2,TCF20,AUTS2,BCOR
GOBP_SEMAPHORIN_PLEXIN_SIGNALING_PATHWAY	0.00223175	1	5	PLXNC1,SEMA4F,SEMA5B,SEMA3C,SEMA3A
GOCC_TRANSCRIPTION_ELONGATION_FACTOR_COMPLEX	0.00223175	1	5	CCNK,RTF1,ELL,NELFCD,ICE1
HP_GENITAL_NEOPLASM	0.00228271	1	11	SDHB,SUFU,PTPRJ,OPCML,BUB1B,ZFHX3,WWOX,FLCN,KANSL1,STAG3,COL4A6
HP_AGGRESSIVE_BEHAVIOR	0.00228615	1	15	ATP13A2,KMT2A,DPAGT1,SOX5,MED13L,CHD2,UBTF,TCF4,SOX11,DGCR6,PRODH,DGCR2,TCF20,EFHC1,BCOR
HP_IMPAIRMENT_IN_PERSONALITY_FUNCTIONING	0.00230589	1	34	ESPN,SLC45A1,SDHB,ATP13A2,HSPG2,ST3GAL3,SZT2,GATAD2B,XPR1,SEC24C,SUFU,MADD,KMT2A,TRAPPC4,SOX5,HNRNPA1,NDUFA12,CLIP1,DLST,CHD2,WWOX,JPH3,UBTF,KANSL1,CDH2,TCF4,LMAN2L,NDUFAF5,TCF20,TRAK1,UCHL1,NTRK2,STAG2,THOC2
BIOCARTA_FEEDER_PATHWAY	0.00231209	1	2	TREH,TPI1
GOBP_CENTROMERIC_SISTER_CHROMATID_COHESION	0.00231209	1	2	BUB1B,BOD1
GOBP_DICHOTOMOUS_SUBDIVISION_OF_AN_EPITHELIAL_TERMINAL_UNIT	0.00231209	1	2	SEMA3C,SEMA3A
GOBP_GLOMERULUS_MORPHOGENESIS	0.00231209	1	2	KIRREL3,MTSS1
GOBP_HISTONE_H3_K4_MONOMETHYLATION	0.00231209	1	2	KMT2A,KMT2B
GOBP_LYSOSOMAL_MICROAUTOPHAGY	0.00231209	1	2	ATG7,RB1CC1
GOBP_POSITIVE_REGULATION_OF_DEVELOPMENTAL_PIGMENTATION	0.00231209	1	2	ZEB2,ADAMTS9
GOBP_POSITIVE_REGULATION_OF_GLIAL_CELL_MIGRATION	0.00231209	1	2	P2RX4,CX3CL1
GOBP_REGULATION_OF_SMOOTHENED_SIGNALING_PATHWAY_INVOLVED_IN_DORSAL_VENTRAL_NEURAL_TUBE_PATTERNING	0.00231209	1	2	SUFU,MKS1
GOBP_TRIPEPTIDE_TRANSPORT	0.00231209	1	2	ABCC4,SLC7A11
GOCC_BLEB	0.00231209	1	2	SDF4,FMNL1
GOCC_COHESIN_COMPLEX	0.00231209	1	2	STAG3,STAG2
GOMF_ARYL_HYDROCARBON_RECEPTOR_BINDING	0.00231209	1	2	NCOA1,TAF6
GOMF_IMPORTIN_ALPHA_FAMILY_PROTEIN_BINDING	0.00231209	1	2	KPNB1,DESI1
GOMF_METAL_DEPENDENT_DEUBIQUITINASE_ACTIVITY	0.00231209	1	2	COPS6,COPS5
HP_ABNORMALITY_OF_BODY_MASS_INDEX	0.00231209	1	2	FLT1,THOC2
HP_ABNORMALITY_OF_THE_TRAGUS	0.00231209	1	2	EFTUD2,PIGN
HP_ACROMICRIA	0.00231209	1	2	DLK1,RTL1
HP_ELONGATED_SUPERIOR_CEREBELLAR_PEDUNCLE	0.00231209	1	2	AHI1,CSPP1
HP_HYPOPLASTIC_AORTIC_ARCH	0.00231209	1	2	MED13L,BCOR
HP_MACULAR_HYPOPLASIA	0.00231209	1	2	MAF,MPDZ
HP_MEGACYSTIS	0.00231209	1	2	MYL9,MYLK
HP_MOOD_SWINGS	0.00231209	1	2	DGCR6,DGCR2
HP_PULVERULENT_CATARACT	0.00231209	1	2	VIM,MAF
REACTOME_MATURATION_OF_PROTEIN_3A	0.00231209	1	2	ST3GAL3,ST3GAL4
HP_DELAYED_GROSS_MOTOR_DEVELOPMENT	0.00231643	1	19	SDHB,RAB3GAP2,MADD,KMT2A,TRAPPC4,NDUFA12,DLK1,RTL1,CHST14,CDH2,ZEB2,CUL3,TCF20,FBLN1,ATG7,AHI1,REPS1,STAG2,HS6ST2
GOBP_ENDOSOME_TRANSPORT_VIA_MULTIVESICULAR_BODY_SORTING_PATHWAY	0.00233215	1	4	VPS4B,UBXN6,CHMP4B,LEPROTL1
GOBP_POSITIVE_REGULATION_OF_SMOOTH_MUSCLE_CONTRACTION	0.00233215	1	4	CHRM3,CTTN,ABAT,SPHK1
GOCC_DENDRITE_CYTOPLASM	0.00233215	1	4	TRAK2,MAP2,ABHD12,KIF3B
HP_ABNORMAL_ACETABULUM_MORPHOLOGY	0.0023425	1	7	B3GALT6,HSPG2,CHD4,MMP2,ERGIC1,AP4M1,CSPP1
HP_PROGRESSIVE	0.0023894	1	16	ABCD3,XPR1,ADK,NUP160,NDUFA12,POLR3B,IRF2BPL,MAPKBP1,IREB2,GOSR2,KMT2B,TRAK1,UCHL1,REPS1,PNPLA8,GRHL2
HP_MOTOR_SEIZURE	0.00239117	1	20	SLC45A1,PIK3CD,SDHB,TRIT1,ST3GAL3,DPAGT1,KIRREL3,CLIP1,BUB1B,CHD2,KATNB1,GOSR2,KANSL1,CDH2,TCF4,LMAN2L,CUL3,FBLN1,EFHC1,NTRK2
HP_ABNORMAL_ESOPHAGUS_PHYSIOLOGY	0.00240446	1	36	PIK3CD,SDHB,ATP13A2,HSPG2,SZT2,ARHGAP29,IARS2,ASCC1,SEC24C,ADD3,MADD,KMT2A,KIRREL3,WNK1,VAMP1,ATN1,SOX5,POLR3B,IRF2BPL,WWOX,PIEZO1,FLCN,UBTF,TCF4,PIGN,NUP62,ZEB2,ATG7,TRAK1,REPS1,CSPP1,GRHL2,NTRK2,MID1,COL4A6,STAG2
HP_ABNORMAL_HAIR_MORPHOLOGY	0.00242587	1	53	B3GALT6,SLC45A1,PIK3CD,HSPG2,SZT2,GATAD2B,RAB3GAP2,IARS2,FRMD4A,CAMK2G,SUFU,NFKB2,MADD,ZPR1,KMT2A,TRAPPC4,DPAGT1,NDUFA12,MED13L,IFT43,CCNK,DLK1,RTL1,TCF12,CHD2,MMP2,KATNB1,WWOX,MAF,CTU2,KANSL1,MKS1,ABCA5,APCDD1,CDH2,PIGN,KANK2,SOX11,POMC,CAMKMT,ZEB2,NDUFAF5,TCF20,INTU,AHI1,AUTS2,TAF6,CSPP1,TRPS1,SLC27A4,MID1,BCOR,STAG2
HP_ABNORMAL_ANATOMIC_LOCATION_OF_THE_HEART	0.00244737	1	9	SUFU,MKS1,CDH2,DNAH1,AHI1,CSPP1,DNAI1,ANKS6,BCOR
GOBP_RESPONSE_TO_GROWTH_FACTOR	0.00248175	1	34	ERRFI1,PIK3CD,JUN,ATP2B4,FBXL15,GFRA1,CD44,FGF4,ZPR1,PDE3A,SOX5,ITGA5,FRS2,FLT1,PGF,EHD4,FURIN,ZFHX3,GLG1,WWOX,FLCN,SPHK1,UBE2O,AKT1S1,SOX11,ZEB2,DOK5,SOX2,NDNF,CITED2,ITGB8,MCM7,NTRK2,XIAP
HP_POLYHYDRAMNIOS	0.00249828	1	15	HSPG2,VANGL2,ASCC1,SEC24C,MADD,VAMP1,DLK1,RTL1,BUB1B,PIEZO1,WNT3,PIGN,MYLK,SLC27A4,MAGED2
GOBP_REGULATION_OF_P38MAPK_CASCADE	0.00251605	1	5	GADD45A,SPHK1,PRMT1,ULK4,DUSP1
HP_ABNORMAL_RENAL_MORPHOLOGY	0.00252224	1	45	PIK3CD,SDHB,HSPG2,COPA,RAB3GAP2,CHRM3,SEC24C,SUFU,NUP160,ZPR1,KMT2A,ATN1,DLST,IFT43,DLK1,RTL1,CHST14,BUB1B,MAPKBP1,STRA6,RFWD3,CTU2,FLCN,KANSL1,WNT3,MKS1,PIGN,ETFB,SOX11,CAMKMT,ZEB2,MYL9,NRIP1,XPNPEP3,MYLK,NDNF,INTU,AHI1,SEMA3A,CSPP1,GLIS3,BNC2,ANKS6,BCOR,MAGED2
GOMF_PROTEIN_METHYLTRANSFERASE_ACTIVITY	0.002551	1	7	KMT2A,METTL22,KMT2B,PRMT1,CAMKMT,FBLL1,NTMT1
HP_ABNORMALITIES_OF_PLACENTA_OR_UMBILICAL_CORD	0.002551	1	7	HSPG2,POMP,FLT1,DLK1,RTL1,WNT3,MKS1
KEGG_AXON_GUIDANCE	0.00255302	1	10	SRGAP1,PLXNC1,PAK6,SEMA4F,SRGAP3,SEMA5B,UNC5C,SLIT3,SEMA3C,SEMA3A
GOCC_CATALYTIC_COMPLEX	0.00255387	1	61	UBE2J2,PIK3CD,SDHB,CDC20,GNG12,POLR3C,GATAD2B,CCNY,PLAU,FBXL15,PDHX,TMEM258,FADD,PAFAH1B2,KMT2A,SPSB2,CHD4,GNB3,CBX5,HNRNPA1,NDUFA12,POLR3B,FBXW8,ZCCHC8,PCCA,DLST,CCNK,TRMT61A,BUB1B,RTF1,MGA,ABAT,MED31,HDAC5,EFTUD2,KANSL1,CDC27,PPP4R1,GATAD2A,KMT2B,POLR2I,PRMT1,ETFB,COMMD1,CUL3,NRIP1,DNAH1,RFC1,KLHL2,DROSHA,BOD1,CDC5L,MCM3,RNF217,TAF6,RB1CC1,DNAI1,DCAF12,RPP25L,EXOSC3,BCOR
GOBP_SENSORY_SYSTEM_DEVELOPMENT	0.00255633	1	22	MFAP2,JUN,BCAR3,ATP2B4,VIM,SLC17A6,FRS2,FLT1,TTLL5,STRA6,MAF,SDK2,SIPA1L3,SOX11,SOX2,SLC7A11,SH3PXD2B,AHI1,CITED2,SEMA3A,GRHL2,NTRK2
GOBP_CELL_MATRIX_ADHESION	0.00261033	1	15	VCL,PLAU,CD44,PTPRJ,PPFIA1,CTTN,ITGA5,CORO1C,CORO2B,CX3CL1,MAP4K4,ADAMTS9,ITGB8,TRIP6,GPM6B
HP_ASTIGMATISM	0.00263068	1	13	GATAD2B,MADD,TRAPPC4,ARCN1,DPAGT1,CHD4,CHST14,RFWD3,TCF4,KMT2B,ZEB2,TCF20,GRHL2
GOBP_ARF_PROTEIN_SIGNAL_TRANSDUCTION	0.00265741	1	3	PSD,CYTH1,MAP4K4
GOBP_RESPONSE_TO_HYPEROXIA	0.00265741	1	3	FOXO1,MMP2,ATG7
GOBP_SPINAL_CORD_PATTERNING	0.00265741	1	3	SUFU,RFX4,INTU
HP_SEPTO_OPTIC_DYSPLASIA	0.00265741	1	3	WNT3,SOX2,STAG2
WP_CELL_DIFFERENTIATION_EXPANDED_INDEX	0.00265741	1	3	HDAC5,MEF2B,SOX2
HP_DYSPHAGIA	0.00269892	1	25	SDHB,ATP13A2,HSPG2,ARHGAP29,ASCC1,ADD3,MADD,KMT2A,KIRREL3,VAMP1,ATN1,POLR3B,IRF2BPL,FLCN,UBTF,TCF4,PIGN,NUP62,ZEB2,ATG7,REPS1,GRHL2,MID1,COL4A6,STAG2
GOBP_HISTONE_METHYLATION	0.0027063	1	11	KDM4A,CHTOP,KMT2A,RTF1,KANSL1,KMT2B,PRMT1,FBLL1,AUTS2,NTMT1,BCOR
GOBP_TRICARBOXYLIC_ACID_CYCLE	0.00270913	1	4	SDHB,DLST,IREB2,ACO2
GOBP_VIRAL_PROTEIN_PROCESSING	0.00270913	1	4	ST3GAL3,ST3GAL4,FURIN,PRMT1
HP_JOINT_CONTRACTURES_INVOLVING_THE_JOINTS_OF_THE_FEET	0.00270913	1	4	HSPG2,MMP2,PIGN,BCOR
REACTOME_HS_GAG_BIOSYNTHESIS	0.00270913	1	4	HSPG2,NDST2,GPC2,HS6ST2
KEGG_UBIQUITIN_MEDIATED_PROTEOLYSIS	0.00271328	1	10	UBE2J2,CDC20,PIAS3,FBXW8,CDC27,UBE2O,CUL3,MID1,UBA1,XIAP
HP_ABNORMALITY_OF_THE_CURVATURE_OF_THE_VERTEBRAL_COLUMN	0.00272227	1	49	B3GALT6,PIK3CD,SDHB,HSPG2,RAB3GAP2,IARS2,CHRM3,SEC24C,SUFU,MADD,TRAPPC4,DPAGT1,KIRREL3,WNK1,VAMP1,ATN1,TPI1,SOX5,HNRNPA1,NDUFA12,DLK1,RTL1,CHST14,MMP2,RFWD3,MAF,PIEZO1,FLCN,UBTF,GOSR2,KANSL1,MKS1,TCF4,SOX11,ZEB2,NDUFAF5,TCF20,ATG7,MYLK,SH3PXD2B,ERGIC1,AHI1,AUTS2,CSPP1,TRPS1,GLIS3,BCOR,UBA1,STAG2
HP_PROMINENT_FOREHEAD	0.00272651	1	15	B3GALT6,IARS2,MADD,FAM111A,ZPR1,TRAPPC4,MED13L,DLK1,RTL1,CHD2,CDH2,PKDCC,TCF20,SH3PXD2B,MID1
HP_ABNORMAL_NERVOUS_SYSTEM_ELECTROPHYSIOLOGY	0.00276188	1	31	SLC45A1,HSPG2,TRIT1,ST3GAL3,SZT2,IARS2,MADD,DPAGT1,WNK1,VAMP1,TPI1,MED13L,CLIP1,IREB2,CHD2,WWOX,MAF,FLCN,UBTF,KANSL1,PNPO,ABCA5,CTNNA2,LMAN2L,ZEB2,CUL3,ABHD12,PRODH,TRAK1,EFHC1,NTRK2
HP_ABNORMALITY_OF_THE_ANTERIOR_FONTANELLE	0.00276397	1	8	FAM111A,DLK1,RTL1,MMP2,ETFB,INTU,SH3PXD2B,GLIS3
GOBP_REGULATION_OF_HISTONE_METHYLATION	0.00277373	1	7	KDM4A,CHTOP,KMT2A,RTF1,KANSL1,AUTS2,BCOR
REACTOME_BIOSYNTHESIS_OF_THE_N_GLYCAN_PRECURSOR_DOLICHOL_LIPID_LINKED_OLIGOSACCHARIDE_LLO_AND_TRANSFER_TO_A_NASCENT_PROTEIN	0.00277373	1	7	ST3GAL3,DPAGT1,ST3GAL4,ST8SIA1,ST8SIA3,NANP,PMM1
HP_ABSENT_SPEECH	0.00278217	1	19	HSPG2,TRIT1,RAB3GAP2,FRMD4A,VPS11,DPAGT1,IREB2,UBTF,TCF4,PIGN,SOX11,CTNNA2,ZEB2,ATG7,VPS41,CSPP1,EXOSC3,NTRK2,STAG2
GOBP_ENDOSOME_TO_LYSOSOME_TRANSPORT	0.00280929	1	6	VPS11,CLEC16A,VPS4B,UBXN6,TRAK1,VPS41
HP_ABNORMAL_CORTICAL_GYRATION	0.00281909	1	22	SLC45A1,ST3GAL3,RAB3GAP2,ASCC1,SUFU,KIRREL3,ATN1,CLIP1,DLK1,RTL1,KATNB1,CTU2,MKS1,TCF4,ETFB,SOX11,CTNNA2,LMAN2L,ZEB2,AHI1,CSPP1,MPDZ
GOBP_BODY_MORPHOGENESIS	0.0028267	1	5	PHLDB1,STRA6,MMP2,WNT3,CRISPLD1
GOBP_REGULATION_OF_CHONDROCYTE_DIFFERENTIATION	0.0028267	1	5	SOX5,GLG1,MAF,PKDCC,TRPS1
REACTOME_ELASTIC_FIBRE_FORMATION	0.0028267	1	5	MFAP2,ITGA5,FURIN,FBLN1,ITGB8
GOMF_CYTOSKELETAL_PROTEIN_BINDING	0.00284563	1	45	ESPN,CLSTN1,CROCC,VCL,MYOZ1,ADD3,PARVA,GAS2,PACSIN3,CTTN,GNB3,GAPDH,CORO1C,MAP1LC3B2,CLIP1,FARP1,TTLL5,MARK3,CORO2B,KATNB1,MPRIP,FMNL1,VAPA,SPC24,CTNNA2,MAP4K4,TRAK2,MAP2,KIF3B,MYL9,TRAK1,MYLK,PDLIM5,UNC5C,DCLK2,KLHL2,MYO10,IQGAP2,EFHC1,PACRG,VPS41,NRCAM,MTSS1,C9ORF24,MID1
HP_APLASIA_HYPOPLASIA_INVOLVING_THE_SKELETON	0.00288055	1	50	B3GALT6,PIK3CD,HSPG2,GATAD2B,VANGL2,RAB3GAP2,CAMK2G,SEC24C,SUFU,MADD,KMT2A,TRAPPC4,ARCN1,DPAGT1,VAMP1,CHD4,EMG1,PDE3A,IFT43,DLK1,RTL1,CHST14,BUB1B,STRA6,MMP2,RFWD3,CTU2,PIEZO1,FLCN,EFTUD2,WNT3,MKS1,TCF4,PIGN,SOX11,PKDCC,CUL3,TCF20,SOX2,INTU,CPE,SH3PXD2B,ERGIC1,AUTS2,CSPP1,TRPS1,DNAI1,BCOR,UBA1,STAG2
HP_MANDIBULAR_PROGNATHIA	0.0029151	1	12	IARS2,SUFU,MED13L,DLK1,RTL1,MAF,FLCN,ZEB2,SH3PXD2B,AP4M1,STAG2,HS6ST2
HP_SOMATIC_MUTATION	0.0029151	1	12	ASCC1,SUFU,PTPRJ,OPCML,SRGAP1,FOXO1,BUB1B,ZFHX3,WWOX,FLCN,SH3GL1,RB1CC1
HP_VENTRICULOMEGALY	0.00294997	1	32	PIK3CD,HSPG2,XPR1,PDHX,VPS11,KIRREL3,CHD4,EMG1,IFT43,CHST14,BUB1B,KATNB1,RFWD3,MAF,UBTF,KANSL1,MKS1,TCF4,PIGN,SOX11,ZEB2,DNAH1,INTU,AHI1,AP4M1,CSPP1,TRPS1,MPDZ,DNAI1,BCOR,THOC2,HS6ST2
HP_ABNORMAL_RETINAL_MORPHOLOGY	0.00297778	1	43	ESPN,SDHB,SZT2,RAB3GAP2,SEC24C,MADD,FAM111A,ZPR1,TRAPPC4,DPAGT1,GNB3,NDUFA12,DLST,TTLL5,DLK1,RTL1,CHST14,WWOX,MAF,FLCN,MKS1,CNNM4,ZEB2,NDUFAF5,ABHD12,KIF3B,DGCR6,DGCR2,ACO2,TCF20,FBLN1,ATG7,TRAK1,DNAH1,AHI1,VPS41,CSPP1,GRHL2,MPDZ,DNAI1,EXOSC3,NTRK2,BCOR
HP_ABNORMALITY_OF_THE_TARSAL_BONES	0.00298657	1	9	EMG1,DLK1,RTL1,MMP2,MAF,KANSL1,ZEB2,FBLN1,ERGIC1
GOBP_CELL_CYCLE	0.00299096	1	71	AURKAIP1,CROCC,LSM10,CDC20,JUN,GADD45A,INTS3,JTB,NEK7,ATP2B4,BTG2,MDM4,CCNY,ECD,FBXL15,GAS2,MADD,ZPR1,HINFP,IFFO1,CDCA3,PDE3A,CLIP1,KNTC1,RAD51B,FOXN3,CCNK,EIF2AK4,BUB1B,KATNB1,ZFHX3,RFWD3,SYCE1L,FLCN,HEXIM1,DBF4B,CDC27,KPNB1,CDK5RAP3,SPHK1,VPS4B,CHAF1A,SPC24,KANK2,UPF1,HAUS5,NUP62,CEP68,M1AP,STRADB,CUL3,KIF3B,CHMP4B,TFDP2,SOX2,DUSP1,BOD1,CDC5L,MCM3,EFHC1,CITED2,STAG3,MCM7,PPP1R35,TAF6,RB1CC1,CSPP1,COPS5,NTMT1,STAG2,XIAP
GOMF_METHYLATED_HISTONE_BINDING	0.00301134	1	7	KDM4A,KDM5A,CBX5,MPHOSPH8,JMJD7,PYGO1,CBX1
GOBP_VACUOLAR_TRANSPORT	0.00302262	1	11	ATP13A2,VPS11,CLEC16A,MON1B,VPS4B,UBXN6,CHMP4B,TRAK1,VPS41,AP4M1,LEPROTL1
HP_IRIS_COLOBOMA	0.00302262	1	11	SUFU,MMP2,MAF,WNT3,MKS1,ZEB2,SOX2,AHI1,CSPP1,MPDZ,BCOR
HP_KYPHOSCOLIOSIS	0.00306767	1	12	B3GALT6,HSPG2,SUFU,VAMP1,DLK1,RTL1,CHST14,MMP2,ATG7,SH3PXD2B,BCOR,UBA1
GOBP_NEGATIVE_REGULATION_OF_CHEMOTAXIS	0.0030885	1	6	WNT3,SEMA4F,SEMA5B,DUSP1,SEMA3C,SEMA3A
HP_SUBMUCOUS_CLEFT_OF_SOFT_AND_HARD_PALATE	0.0030885	1	6	ZEB2,CUL3,DGCR6,DGCR2,BCOR,STAG2
REACTOME_REGULATION_OF_PTEN_GENE_TRANSCRIPTION	0.0030885	1	6	JUN,GATAD2B,ATN1,CHD4,HDAC5,GATAD2A
REACTOME_SYNTHESIS_OF_SUBSTRATES_IN_N_GLYCAN_BIOSYTHESIS	0.0030885	1	6	ST3GAL3,ST3GAL4,ST8SIA1,ST8SIA3,NANP,PMM1
GOBP_STEM_CELL_DIFFERENTIATION	0.00309817	1	14	MTCH2,SOX5,CORO1C,WNT3,MSI2,CDH2,SOX11,SEMA4F,SEMA5B,OCIAD1,FAM172A,CITED2,SEMA3C,SEMA3A
HP_PARAPLEGIA_PARAPARESIS	0.00309817	1	14	B3GALT6,SDHB,ATP13A2,RAB3GAP2,PDHX,VAMP1,NDUFA12,MED13L,NDUFAF5,UCHL1,NDNF,SEMA3A,AP4M1,BCOR
GOBP_HEPARAN_SULFATE_PROTEOGLYCAN_METABOLIC_PROCESS	0.00312832	1	4	B3GALT6,NDST2,PXYLP1,HS6ST2
GOBP_RESPONSE_TO_FLUID_SHEAR_STRESS	0.00312832	1	4	P2RX4,MMP2,CITED2,MTSS1
HP_VERTEBRAL_CLEFTING	0.00312832	1	4	HSPG2,SOX5,SOX2,STAG2
GOBP_POSITIVE_REGULATION_OF_DNA_TEMPLATED_TRANSCRIPTION_INITIATION	0.00316518	1	5	JUN,SUB1,BCLAF1,TAF6,MED14
HP_ABNORMALITY_OF_THE_SENSE_OF_SMELL	0.00319394	1	8	ATP13A2,SUFU,ADCY3,SOX2,UCHL1,NDNF,SEMA3A,DNAI1
HP_CEREBRAL_CORTICAL_ATROPHY	0.00320918	1	19	ESPN,ATP13A2,HSPG2,RAB3GAP2,IARS2,MADD,TRAPPC4,DPAGT1,POLR3B,KATNB1,MAF,JPH3,UBTF,PIGN,ACO2,TCF20,FBLN1,TRAK1,AP4M1
GOBP_CELLULAR_RESPONSE_TO_NITROGEN_STARVATION	0.00322553	1	2	MAP1LC3B2,ATG7
GOBP_INNER_DYNEIN_ARM_ASSEMBLY	0.00322553	1	2	TEKT2,DNAH1
GOBP_OVULATION_FROM_OVARIAN_FOLLICLE	0.00322553	1	2	MMP2,NRIP1
GOBP_POSITIVE_REGULATION_OF_GONAD_DEVELOPMENT	0.00322553	1	2	CITED2,SEMA3A
GOBP_PROTEIN_DEPALMITOYLATION	0.00322553	1	2	ABHD12,ABHD10
GOBP_PURINE_NUCLEOSIDE_BIOSYNTHETIC_PROCESS	0.00322553	1	2	PRTFDC1,ADK
GOBP_REGULATION_OF_MALE_GONAD_DEVELOPMENT	0.00322553	1	2	CITED2,SEMA3A
GOBP_REGULATION_OF_RHODOPSIN_MEDIATED_SIGNALING_PATHWAY	0.00322553	1	2	NMT1,CAMKMT
GOCC_FASCIA_ADHERENS	0.00322553	1	2	VCL,CDH2
GOCC_TRANSCRIPTION_EXPORT_COMPLEX	0.00322553	1	2	CHTOP,THOC2
GOMF_MDM2_MDM4_FAMILY_PROTEIN_BINDING	0.00322553	1	2	RFWD3,CDK5RAP3
GOMF_NEUROTROPHIN_BINDING	0.00322553	1	2	FURIN,NTRK2
GOMF_PROTEIN_SERINE_THREONINE_PHOSPHATASE_INHIBITOR_ACTIVITY	0.00322553	1	2	MYOZ1,PPP1R14C
GOMF_UBIQUITIN_LIKE_MODIFIER_ACTIVATING_ENZYME_ACTIVITY	0.00322553	1	2	ATG7,UBA1
HP_ANTEVERTED_EARS	0.00322553	1	2	KANSL1,BCOR
HP_APLASIA_HYPOPLASIA_OF_THE_DISTAL_PHALANX_OF_THE_THUMB	0.00322553	1	2	PIK3CD,SUFU
HP_BROAD_CLAVICLES	0.00322553	1	2	MMP2,SH3PXD2B
HP_DIFFUSE_OPTIC_DISC_PALLOR	0.00322553	1	2	B3GALT6,DPAGT1
HP_RECURRENT_PHARYNGITIS	0.00322553	1	2	NFKB2,XIAP
HP_SHORT_NAIL	0.00322553	1	2	B3GALT6,IFT43
HP_URETHRAL_VALVE	0.00322553	1	2	CHRM3,BNC2
HP_VAGINAL_NEOPLASM	0.00322553	1	2	BUB1B,COL4A6
REACTOME_ACETYLCHOLINE_REGULATES_INSULIN_SECRETION	0.00322553	1	2	CHRM3,PLCB2
REACTOME_CAMK_IV_MEDIATED_PHOSPHORYLATION_OF_CREB	0.00322553	1	2	CAMK2G,CAMKK2
GOBP_LENS_MORPHOGENESIS_IN_CAMERA_TYPE_EYE	0.00323936	1	3	BCAR3,SOX11,CITED2
GOBP_RRNA_CATABOLIC_PROCESS	0.00323936	1	3	DDX49,DROSHA,EXOSC3
GOCC_AXON_INITIAL_SEGMENT	0.00323936	1	3	MAP2,IQCJ-SCHIP1,NRCAM
GOMF_ISOPEPTIDASE_ACTIVITY	0.00323936	1	3	DESI1,COPS6,COPS5
HP_COLPOCEPHALY	0.00323936	1	3	CSPP1,MPDZ,STAG2
HP_INTERRUPTED_AORTIC_ARCH	0.00323936	1	3	MED13L,DGCR6,DGCR2
HP_SINGLE_NARIS	0.00323936	1	3	WNT3,CSPP1,STAG2
HP_ABNORMAL_CARDIAC_VENTRICLE_MORPHOLOGY	0.00324356	1	30	B3GALT6,ESPN,SDHB,CHRM3,SEC24C,FADD,ARCN1,CHD4,NDUFA12,MED13L,DLK1,RTL1,BUB1B,STRA6,MMP2,CTU2,EFTUD2,KANSL1,CDH2,PIGN,SOX11,ZEB2,NDUFAF5,DGCR6,DGCR2,SOX2,SH3PXD2B,CITED2,BCOR,STAG2
HP_OMPHALOCELE	0.0032645	1	7	VANGL2,DLK1,RTL1,MMP2,MKS1,PIGN,MYLK
HP_ABNORMAL_SCALP_MORPHOLOGY	0.00326868	1	20	B3GALT6,PIK3CD,HSPG2,RAB3GAP2,FRMD4A,MADD,MED13L,CCNK,TCF12,MAF,APCDD1,CDH2,KANK2,SOX11,INTU,TAF6,TRPS1,SLC27A4,MID1,STAG2
HP_INTRAUTERINE_GROWTH_RETARDATION	0.0033597	1	27	B3GALT6,SDHB,GATAD2B,VANGL2,XPR1,RAB3GAP2,SEC24C,SUFU,MADD,FAM111A,ZPR1,KMT2A,ARCN1,EMG1,FLT1,DLK1,RTL1,BUB1B,STRA6,RFWD3,CTU2,KANSL1,MKS1,SOX11,NDUFAF5,CITED2,GLIS3
GOBP_CELLULAR_COMPONENT_DISASSEMBLY	0.00336213	1	24	ATP13A2,HAX1,ADD3,CTTN,MAP1LC3B2,CAMKK2,KLC1,FURIN,CLEC16A,MMP2,KATNB1,CX3CL1,CDK5RAP3,USP36,VPS4B,SH3GL1,UPF1,HK2,MAP4K4,CHMP4B,ATG7,SH3PXD2B,RB1CC1,MID1
GOBP_REGULATION_OF_AXONOGENESIS	0.00336826	1	11	PLXNC1,SIPA1L1,WNT3,CDH2,SEMA4F,MAP2,SEMA5B,POU3F2,SEMA3C,SEMA3A,NTRK2
GOBP_GLYCOSYLATION	0.00337367	1	15	B3GALT6,ST3GAL3,FUT11,TMEM258,DPAGT1,ST3GAL4,GALNT8,ST8SIA1,TMTC1,DPY19L2,ST8SIA3,B3GNT2,PMM1,TRAK1,GALNT12
HP_LIMB_HYPERTONIA	0.00339584	1	9	SDHB,SZT2,FRMD4A,PCCA,KATNB1,WWOX,UBTF,TRAK1,NTRK2
GOBP_EMBRYO_DEVELOPMENT	0.00340872	1	49	MFAP2,SLC39A1,CHTOP,VANGL2,KIAA1217,SEC24C,SUFU,FGF4,ZPR1,PHLDB1,KMT2A,HINFP,WNK1,EMG1,ITGA5,FRS2,FBXW8,FLT1,RAD51B,RTF1,STRA6,FURIN,MMP2,FLCN,NMT1,PLCD3,WNT3,MKS1,ELL,PRMT1,SOX11,NCOA1,PKDCC,CUL3,RRP7A,BRK1,SOX2,INTU,FBLL1,DUSP1,AHI1,CITED2,SEMA3C,SEMA3A,PPP1R35,TRIP6,GRHL2,ANKS6,BCOR
HALLMARK_ANDROGEN_RESPONSE	0.00342781	1	8	CAMKK2,ABCC4,MAF,VAPA,PDLIM5,IQGAP2,MAP7,AKAP12
HP_LONG_EYELASHES	0.00342781	1	8	HSPG2,FRMD4A,MADD,KMT2A,MAF,SOX11,CAMKMT,TAF6
GOCC_SOMATODENDRITIC_COMPARTMENT	0.00342992	1	39	ATP13A2,SRSF10,PIAS3,IGSF9,CHRM3,PSD,GFRA1,PPFIA1,CTTN,ZPR1,TRAPPC4,KIRREL3,GNB3,ZNF385A,P2RX4,FARP1,SIPA1L1,MARK3,CKB,KATNB1,CX3CL1,SHANK1,SEMA4F,TRAK2,MAP2,ABHD12,KIF3B,PMM1,TRAK1,ACAD9,SORCS2,UCHL1,UNC5C,MYO10,EFHC1,AKAP12,SEMA3A,MPDZ,NTRK2
GOBP_ORGANELLE_FUSION	0.0034374	1	10	ATP13A2,RAB13,MTCH2,VPS11,VAMP1,C2CD5,GOSR2,SPHK1,YIPF4,VPS41
HP_ABNORMALITY_OF_THE_PINNA	0.00347261	1	36	PIK3CD,HSPG2,RAB3GAP2,FRMD4A,CAMK2G,SEC24C,MADD,TRAPPC4,CHD4,MED13L,DLK1,RTL1,CHST14,KATNB1,MAF,CTU2,PIEZO1,EFTUD2,KANSL1,WNT3,CDH2,TCF4,PIGN,ETFB,ZEB2,TCF20,INTU,CPE,SH3PXD2B,CSPP1,TRPS1,BCOR,UBA1,STAG2,THOC2,HS6ST2
HP_GASTROESOPHAGEAL_REFLUX	0.00350137	1	23	PIK3CD,HSPG2,SZT2,ASCC1,SEC24C,KMT2A,KIRREL3,WNK1,VAMP1,ATN1,SOX5,WWOX,PIEZO1,FLCN,TCF4,PIGN,NUP62,TRAK1,CSPP1,NTRK2,MID1,COL4A6,STAG2
GOBP_SISTER_CHROMATID_COHESION	0.00353298	1	5	CDC20,BUB1B,BOD1,STAG3,STAG2
HP_LARGE_BASAL_GANGLIA	0.00353298	1	5	SLC45A1,ST3GAL3,CLIP1,LMAN2L,ZEB2
WP_ENERGY_METABOLISM	0.00353298	1	5	CAMK2G,FOXO1,MEF2B,PRMT1,NCOA1
GOBP_CENTRAL_NERVOUS_SYSTEM_NEURON_DEVELOPMENT	0.00353387	1	7	SZT2,BTG2,MAP2,NDNF,DCLK2,SEMA3A,NTRK2
HP_PATENT_FORAMEN_OVALE	0.00353387	1	7	ASCC1,MED13L,FLCN,PIGN,PKDCC,SH3PXD2B,STAG2
GOBP_DEVELOPMENTAL_CELL_GROWTH	0.00353818	1	14	VCL,CTTN,PAK6,EIF2AK4,WNT3,SEMA4F,MAP2,SEMA5B,PDLIM5,SLIT3,AUTS2,SEMA3C,SEMA3A,NRCAM
HP_DEEPLY_SET_EYE	0.00353818	1	14	PIK3CD,HSPG2,GATAD2B,IARS2,ZPR1,ATN1,DLK1,RTL1,CDH2,TCF4,ZEB2,TCF20,SH3PXD2B,HS6ST2
HP_PARAPLEGIA	0.00355267	1	11	B3GALT6,ATP13A2,RAB3GAP2,PDHX,VAMP1,NDUFA12,NDUFAF5,UCHL1,NDNF,SEMA3A,AP4M1
GOCC_RUFFLE	0.00356484	1	12	PSD,PTPRJ,CTTN,C2CD5,ITGA5,CORO1C,CLIP1,KSR1,KLHL2,MYO10,WWC1,MTSS1
GOBP_CHROMOSOME_ORGANIZATION	0.00356988	1	43	KDM4A,CDC20,GATAD2B,NEK7,NAV2,KMT2A,KDM5A,CHD4,CBX5,HNRNPA1,KNTC1,MPHOSPH8,BAHD1,BUB1B,CHD2,KATNB1,RFWD3,SYCE1L,HDAC5,KANSL1,CDC27,KPNB1,CBX1,VPS4B,CHAF1A,UPF1,GATAD2A,KMT2B,NUP62,CENPO,M1AP,CUL3,CHMP4B,SOX2,RFC1,FAM172A,DUSP1,BOD1,MCM3,STAG3,MCM7,BCOR,STAG2
GOBP_REGULATION_OF_CATABOLIC_PROCESS	0.00358856	1	44	ATP13A2,THRAP3,PABPC4,ATP6V0B,KDM4A,CDC20,HAX1,DEDD,ATP2B4,BTG2,MDM4,RAB3GAP2,GPR137B,VIM,SUFU,PACSIN3,CTTN,PAFAH1B2,VPS11,USP5,GAPDH,FBXW8,CAMKK2,FOXO1,BMF,FURIN,CLEC16A,FLCN,CDK5RAP3,USP36,UPF1,DDX49,TRIB2,COMMD1,CHMP4B,CSDC2,DESI1,ATG7,VGLL4,RYBP,UCHL1,RNF217,DCAF12,EXOSC3
HP_PANCREATIC_CYSTS	0.0035923	1	4	MKS1,XPNPEP3,CSPP1,GLIS3
WP_PREGNANE_X_RECEPTOR_PATHWAY	0.0035923	1	4	FOXO1,ABCC4,NCOA1,NRIP1
GOCC_EXTRINSIC_COMPONENT_OF_MEMBRANE	0.00360714	1	18	ERRFI1,PIK3CD,GNG12,SYT6,PSD,GFRA1,GNB3,FARP1,RGS6,NUMB,NMT1,CYTH1,CDH2,UBXN6,CTNNA2,CCDC115,NDUFAF5,RB1CC1
HP_ABNORMALITY_OF_THE_CEREBROSPINAL_FLUID	0.00363559	1	26	B3GALT6,HSPG2,VANGL2,SEC24C,SUFU,PDHX,MADD,FAM111A,ZPR1,NDUFA12,IFT43,BUB1B,RFWD3,MAF,KANSL1,WNT3,PNPO,MKS1,NDUFAF5,DNAH1,SOX2,AHI1,CSPP1,MPDZ,DNAI1,STAG2
HP_ABNORMAL_CLAVICLE_MORPHOLOGY	0.00367492	1	8	CHD4,DLK1,RTL1,MMP2,INTU,SH3PXD2B,CSPP1,BCOR
HP_ABNORMAL_VAGINA_MORPHOLOGY	0.00367492	1	8	CHRM3,BUB1B,WWOX,WNT3,ZEB2,INTU,BCOR,COL4A6
HP_ADRENAL_INSUFFICIENCY	0.00367492	1	8	IARS2,SUFU,NFKB2,WWOX,KANSL1,POMC,NDUFAF5,BCOR
HP_ABNORMAL_INVOLUNTARY_EYE_MOVEMENTS	0.00367823	1	46	SDHB,ATP13A2,HSPG2,SZT2,IARS2,SUFU,ADD3,MADD,TRAPPC4,DPAGT1,VAMP1,ATN1,GNB3,NDUFA12,POLR3B,IFT43,IRF2BPL,TDP1,BUB1B,RFWD3,WWOX,MAF,PNPO,MKS1,PIGN,NUP62,CNNM4,NDUFAF5,ABHD12,ACO2,TCF20,NAGA,TRAK1,SOX2,RFC1,UCHL1,NDNF,AHI1,REPS1,VPS41,SEMA3A,CSPP1,EXOSC3,NTRK2,BCOR,THOC2
GOBP_NEGATIVE_REGULATION_OF_AXONOGENESIS	0.00371003	1	6	WNT3,SEMA4F,MAP2,SEMA5B,SEMA3C,SEMA3A
GOCC_MICROTUBULE	0.0037191	1	23	TEKT2,NEK7,MAP1LC3B2,CLIP1,KNTC1,TTLL5,KLC1,KATNB1,TEKT1,CDK5RAP3,HAUS5,TBCB,MAP2,CUL3,KIF3B,CHMP4B,DNAH1,BOD1,MAP7,CSPP1,DNAI1,MID1,XIAP
GOBP_PROTEIN_MODIFICATION_BY_SMALL_PROTEIN_CONJUGATION_OR_REMOVAL	0.00374293	1	45	UBE2J2,USP48,CDC20,MED8,RWDD3,PIAS3,FBXL15,DTX4,VPS11,CDCA3,USP5,SPSB2,COPS7A,FBXW8,IRF2BPL,BUB1B,RFWD3,KLHL36,CTU2,MED31,WSB1,CDC27,CDK5RAP3,SPHK1,UBE2O,USP36,JOSD2,COMMD1,CUL3,DESI1,ATG7,RYBP,UCHL1,LNX1,KLHL2,NEURL1B,RNF217,COPS6,TAF6,COPS5,DCAF12,URM1,BCOR,UBA1,XIAP
GOCC_SPINDLE_MICROTUBULE	0.00382014	1	7	KNTC1,HAUS5,CUL3,KIF3B,CHMP4B,BOD1,XIAP
HP_TACHYPNEA	0.00382014	1	7	COPA,SUFU,MED13L,PCCA,MKS1,AHI1,CSPP1
GOBP_SMALL_GTPASE_MEDIATED_SIGNAL_TRANSDUCTION	0.00384145	1	26	ARHGEF19,JUN,BCAR3,ARHGAP29,ARHGAP21,PSD,MADD,PLEKHG6,SIPA1L1,CGNL1,FLCN,KSR1,KPNB1,CYTH1,KANK2,RFXANK,SIPA1L3,NUP62,MAP4K4,CUL3,PREX1,BRK1,SRGAP3,PLEKHG1,AUTS2,DOCK11
GOBP_BLASTOCYST_GROWTH	0.0039024	1	3	ZPR1,RAD51B,RTF1
GOBP_NUCLEOTIDE_TRANSMEMBRANE_TRANSPORT	0.0039024	1	3	ABCC4,SLC25A17,SLC25A51
GOBP_REGULATION_OF_CENTRIOLE_REPLICATION	0.0039024	1	3	VPS4B,NUP62,PPP1R35
GOCC_ANAPHASE_PROMOTING_COMPLEX	0.0039024	1	3	CDC20,BUB1B,CDC27
GOCC_PERICENTRIC_HETEROCHROMATIN	0.0039024	1	3	KDM4A,CBX5,CBX1
GOMF_FATTY_ACID_DERIVATIVE_BINDING	0.0039024	1	3	ACOT7,ACBD4,ACAD9
GOMF_PHOSPHOTRANSFERASE_ACTIVITY_FOR_OTHER_SUBSTITUTED_PHOSPHATE_GROUPS	0.0039024	1	3	DPAGT1,PGS1,PIGN
HP_GENERALIZED_EDEMA	0.0039024	1	3	DPAGT1,PIEZO1,MYLK
HP_JOINT_SUBLUXATION	0.0039024	1	3	B3GALT6,MADD,MMP2
HP_PRIMITIVE_REFLEX	0.0039024	1	3	ATP13A2,ST3GAL3,JPH3
HP_VELOPHARYNGEAL_INSUFFICIENCY	0.0039024	1	3	ARHGAP29,DGCR6,DGCR2
REACTOME_BLOOD_GROUP_SYSTEMS_BIOSYNTHESIS	0.0039024	1	3	ST3GAL3,FUT11,ST3GAL4
REACTOME_INHIBITION_OF_THE_PROTEOLYTIC_ACTIVITY_OF_APC_C_REQUIRED_FOR_THE_ONSET_OF_ANAPHASE_BY_MITOTIC_SPINDLE_CHECKPOINT_COMPONENTS	0.0039024	1	3	CDC20,BUB1B,CDC27
REACTOME_PRESYNAPTIC_FUNCTION_OF_KAINATE_RECEPTORS	0.0039024	1	3	GNG12,GNB3,PLCB2
REACTOME_RHO_GTPASES_ACTIVATE_PAKS	0.0039024	1	3	CTTN,MYL9,MYLK
GOBP_REGULATION_OF_CELL_DIFFERENTIATION	0.00391429	1	63	ERRFI1,KDM4A,PIAS3,HAX1,LMX1A,GPR137B,SPOCK2,VCL,SUFU,MTCH2,FADD,PHLDB1,GNB3,APOLD1,PDE3A,SOX5,ZNF385A,FRS2,PLXNC1,CORO1C,FBXW8,FOXO1,NUMB,EIF2AK4,PRTG,TCF12,CX3CL1,ZFHX3,GLG1,MAF,PIEZO1,FLCN,HDAC5,WNT3,CDK5RAP3,ABCA5,TCF4,KLK6,PRMT1,SOX11,TRIB2,NCOA1,PKDCC,SEMA4F,ZEB2,MAP2,PREX1,TOB2,FBLN1,ADAMTS9,BOC,SEMA5B,SOX2,OCIAD1,DROSHA,POU3F2,AHI1,SEMA3C,SEMA3A,NRCAM,GRHL2,TRPS1,NTRK2
HP_ABNORMALITY_OF_PRENATAL_DEVELOPMENT_OR_BIRTH	0.00391935	1	42	B3GALT6,HSPG2,SZT2,VANGL2,CHRM3,ASCC1,SEC24C,SUFU,MADD,DPAGT1,VAMP1,ATN1,MED13L,POMP,FLT1,DLK1,RTL1,BUB1B,RFWD3,WWOX,PIEZO1,KANSL1,WNT3,PNPO,MKS1,PIGN,CAMKMT,NDUFAF5,MYL9,TRAK1,DNAH1,MYLK,SOX2,ERGIC1,CSPP1,BNC2,DNAI1,NTRK2,SLC27A4,UBA1,MAGED2,THOC2
REACTOME_SIGNALING_BY_NOTCH	0.0039312	1	12	ST3GAL3,JUN,NCSTN,DTX4,ST3GAL4,NUMB,DLK1,FURIN,HDAC5,TFDP2,WWC1,NEURL1B
GOBP_POSITIVE_REGULATION_OF_HISTONE_METHYLATION	0.00393161	1	5	CHTOP,KMT2A,RTF1,KANSL1,AUTS2
GOBP_REGULATION_OF_ESTABLISHMENT_OF_PROTEIN_LOCALIZATION_TO_MITOCHONDRION	0.00393161	1	5	UBE2J2,HAX1,VPS11,NMT1,USP36
REACTOME_TP53_REGULATES_TRANSCRIPTION_OF_CELL_CYCLE_GENES	0.00393161	1	5	GADD45A,BTG2,ZNF385A,PRMT1,TFDP2
GOBP_VIRAL_GENE_EXPRESSION	0.00393578	1	8	ST3GAL3,JUN,ST3GAL4,EIF2AK4,FURIN,MON1B,HEXIM1,PRMT1
HP_CHOREOATHETOSIS	0.00393578	1	8	XPR1,ATN1,IRF2BPL,IREB2,PIGN,NUP62,NDUFAF5,ATG7
REACTOME_COPI_DEPENDENT_GOLGI_TO_ER_RETROGRADE_TRAFFIC	0.00393578	1	8	COPA,ARFGAP2,ARCN1,COPZ1,KLC1,COPZ2,NAPG,KIF3B
HP_ABNORMALITY_OF_THE_HYPOTHALAMUS_PITUITARY_AXIS	0.00399227	1	20	VANGL2,IARS2,SUFU,NFKB2,MADD,KMT2A,RFWD3,WWOX,KANSL1,MKS1,POMC,SOX2,NDNF,CPE,AHI1,SEMA3A,STAG3,CSPP1,STAG2,THOC2
GOBP_PROTEIN_LOCALIZATION_TO_VACUOLE	0.00405431	1	6	ATP13A2,SZT2,GPR137B,MON1B,VPS41,AP4M1
HP_LARYNGOMALACIA	0.00405431	1	6	HSPG2,SEC24C,DLK1,RTL1,KANSL1,PKDCC
GOBP_LYSOSOMAL_TRANSPORT	0.00409199	1	9	ATP13A2,VPS11,CLEC16A,VPS4B,UBXN6,CHMP4B,TRAK1,VPS41,AP4M1
GOBP_CHONDROITIN_SULFATE_PROTEOGLYCAN_METABOLIC_PROCESS	0.00410364	1	4	B3GALT6,SPOCK2,PXYLP1,NDNF
GOBP_HEAD_MORPHOGENESIS	0.00410364	1	4	STRA6,MMP2,WNT3,CRISPLD1
HP_FIRST_DEGREE_ATRIOVENTRICULAR_BLOCK	0.00410364	1	4	SCNN1A,CITED2,CACNA2D1,SEMA3A
HP_NEOPLASM_OF_HEAD_AND_NECK	0.00410364	1	4	SDHB,ASCC1,WWOX,COL4A6
HP_RETINAL_COLOBOMA	0.00410364	1	4	RAB3GAP2,MKS1,ZEB2,AHI1
REACTOME_TRANSCRIPTIONAL_REGULATION_BY_E2F6	0.00410364	1	4	CBX5,MGA,RYBP,TFDP2
GOBP_PROTEIN_O_LINKED_GLYCOSYLATION	0.004124	1	7	ST3GAL3,ST3GAL4,GALNT8,TMTC1,B3GNT2,TRAK1,GALNT12
GOCC_GOLGI_ASSOCIATED_VESICLE	0.004124	1	7	RAB13,COPA,ARCN1,COPZ1,FURIN,COPZ2,CCDC115
REACTOME_ONCOGENIC_MAPK_SIGNALING	0.004124	1	7	VCL,CAMK2G,MARK3,MPRIP,KSR1,ATG7,TRAK1
GOBP_REGULATION_OF_CELL_SIZE	0.00412547	1	12	CTTN,GNB3,WNT3,AKT1S1,SEMA4F,MAP2,SEMA5B,SEMA3C,SEMA3A,SLC12A9,NRCAM,RB1CC1
HP_PES_CAVUS	0.00419737	1	17	PIK3CD,ATP13A2,MADD,TRAPPC4,VAMP1,TDP1,MMP2,KANSL1,PIGN,ABHD12,TCF20,ATG7,UCHL1,NDNF,REPS1,VPS41,SEMA3A
GOMF_ATP_DEPENDENT_ACTIVITY_ACTING_ON_DNA	0.0042109	1	8	NAV2,CHD4,RAD51B,CHD2,UPF1,RFC1,MCM3,MCM7
HP_HERNIA	0.00428279	1	26	PIK3CD,HSPG2,VANGL2,SEC24C,MED13L,DLK1,RTL1,CHST14,STRA6,MMP2,RFWD3,MAF,MKS1,TCF4,PIGN,SOX11,NDUFAF5,DGCR6,DGCR2,MYLK,SH3PXD2B,AUTS2,GLIS3,BCOR,UBA1,STAG2
HP_DYSKINESIA	0.0043123	1	15	SLC45A1,PIK3CD,ATP13A2,ST3GAL3,SZT2,KIRREL3,CLIP1,IREB2,WWOX,TCF4,LMAN2L,ATG7,TRAK1,UCHL1,NTRK2
BIOCARTA_NPC_PATHWAY	0.00433127	1	2	KPNB1,NUP62
GOBP_CELLULAR_RESPONSE_TO_COLD	0.00433127	1	2	FOXO1,EIF2AK4
GOBP_COENZYME_A_BIOSYNTHETIC_PROCESS	0.00433127	1	2	ACOT7,DCAKD
GOBP_MAST_CELL_MIGRATION	0.00433127	1	2	PIK3CD,PGF
GOBP_MESENCHYMAL_STEM_CELL_DIFFERENTIATION	0.00433127	1	2	SOX5,WNT3
GOBP_POSITIVE_REGULATION_OF_CYTOPLASMIC_TRANSPORT	0.00433127	1	2	VPS11,MAP2
GOBP_REGULATION_OF_CELL_CELL_ADHESION_MEDIATED_BY_INTEGRIN	0.00433127	1	2	WNK1,PIEZO1
GOBP_REGULATION_OF_LAMELLIPODIUM_MORPHOGENESIS	0.00433127	1	2	CD44,CORO1C
GOBP_REGULATION_OF_PROTEIN_LIPIDATION	0.00433127	1	2	RAB3GAP2,RB1CC1
GOBP_TRANSFORMING_GROWTH_FACTOR_BETA_ACTIVATION	0.00433127	1	2	FURIN,ITGB8
GOCC_COMPACT_MYELIN	0.00433127	1	2	PLLP,MARVELD2
GOMF_CYCLIN_DEPENDENT_PROTEIN_SERINE_THREONINE_KINASE_ACTIVATOR_ACTIVITY	0.00433127	1	2	CCNY,CCNK
GOMF_DYSTROGLYCAN_BINDING	0.00433127	1	2	VCL,MAP2
HP_ABNORMAL_SUPERIOR_CEREBELLAR_PEDUNCLE_MORPHOLOGY	0.00433127	1	2	AHI1,CSPP1
HP_DECREASED_CALVARIAL_OSSIFICATION	0.00433127	1	2	IFT43,INTU
HP_DILATATION_OF_THE_BLADDER	0.00433127	1	2	MYL9,MYLK
HP_OSTEOLYSIS_INVOLVING_BONES_OF_THE_FEET	0.00433127	1	2	WNK1,MMP2
HP_POSTERIOR_FOSSA_CYST	0.00433127	1	2	ABAT,CSPP1
HP_PROMINENT_STERNUM	0.00433127	1	2	DLK1,RTL1
REACTOME_ACTIVATED_NTRK2_SIGNALS_THROUGH_FRS2_AND_FRS3	0.00433127	1	2	FRS2,NTRK2
REACTOME_SUMOYLATION_OF_IMMUNE_RESPONSE_PROTEINS	0.00433127	1	2	PIAS3,NFKB2
WP_INCLUSION_BODY_MYOSITIS	0.00433127	1	2	NCSTN,NFKB2
GOBP_CARBOHYDRATE_DERIVATIVE_METABOLIC_PROCESS	0.00435399	1	44	B3GALT6,ACOT7,ST3GAL3,NCSTN,PRTFDC1,SPOCK2,NDST2,FUT11,ADK,CD44,PDHX,TMEM258,MACROD1,DPAGT1,ST3GAL4,GALNT8,TPI1,GAPDH,ST8SIA1,TMTC1,SMUG1,DPY19L2,DLST,CHST14,FLCN,DCAKD,ST8SIA3,PIGN,ADCY3,B3GNT2,HK2,NANP,PMM1,NAGA,TRAK1,ADAMTS9,ABHD10,PXYLP1,GK5,NDNF,ITGB8,GAL3ST4,GALNT12,HS6ST2
HP_ABNORMAL_CONJUGATE_EYE_MOVEMENT	0.0043553	1	46	ATP13A2,HSPG2,TRIT1,GATAD2B,IARS2,FRMD4A,SEC24C,SUFU,ADD3,MADD,KMT2A,TRAPPC4,DPAGT1,VAMP1,GNB3,SOX5,NDUFA12,MED13L,IRF2BPL,DLK1,RTL1,CHST14,TCF12,RFWD3,KANSL1,MKS1,CDH2,TCF4,PIGN,SOX11,ZEB2,NDUFAF5,ACO2,TCF20,NAGA,ATG7,SOX2,AHI1,AUTS2,AP4M1,CSPP1,GRHL2,MPDZ,EXOSC3,BCOR,THOC2
HP_ABNORMAL_RENAL_MEDULLA_MORPHOLOGY	0.00436257	1	5	IFT43,MAPKBP1,XPNPEP3,AHI1,ANKS6
REACTOME_PRE_NOTCH_EXPRESSION_AND_PROCESSING	0.00436257	1	5	ST3GAL3,JUN,ST3GAL4,FURIN,TFDP2
GOBP_REGULATION_OF_AUTOPHAGY	0.00437312	1	19	ATP13A2,ATP6V0B,KDM4A,HAX1,RAB3GAP2,GPR137B,CTTN,PAFAH1B2,GAPDH,CAMKK2,FOXO1,BMF,CLEC16A,FLCN,USP36,CHMP4B,ATG7,UCHL1,DCAF12
HP_LOWER_LIMB_SPASTICITY	0.00439614	1	13	SDHB,ATP13A2,GATAD2B,RAB3GAP2,PDHX,VAMP1,NDUFA12,MED13L,NDUFAF5,UCHL1,VPS41,AP4M1,BCOR
GOBP_REGULATION_OF_PROTEIN_MATURATION	0.00442225	1	6	LDLRAD3,RFX4,CHAC1,GLG1,CARD8,XIAP
HP_PROMINENT_DIGIT_PAD	0.00442225	1	6	MADD,TRAPPC4,KANSL1,PKDCC,TCF20,BCOR
GOCC_CELL_SUBSTRATE_JUNCTION	0.00444169	1	23	HSPG2,BCAR3,NCSTN,VIM,VCL,PLAU,PARVA,CD44,PPFIA1,CTTN,TSPAN9,CD9,ITGA5,CORO1C,FLT1,NUMB,CORO2B,MPRIP,CDH2,MAP4K4,AKAP12,ITGB8,TRIP6
WP_VEGFAVEGFR2_SIGNALING_PATHWAY	0.00444169	1	23	JUN,UBAP2L,VCL,PLAU,PTPRJ,FADD,GAPDH,APOLD1,FRS2,CAMKK2,FLT1,FOXO1,NUMB,PGF,CHAC1,CGNL1,MMP2,HDAC5,SHC2,AKT1S1,ADAMTS9,CACNA2D1,SHB
GOBP_LENS_DEVELOPMENT_IN_CAMERA_TYPE_EYE	0.00444615	1	7	BCAR3,VIM,FRS2,MAF,SOX11,SLC7A11,CITED2
GOCC_MEMBRANE_COAT	0.00444615	1	7	COPA,SEC24C,ARCN1,COPZ1,COPZ2,CHMP4B,AP4M1
HP_POOR_EYE_CONTACT	0.00444615	1	7	ST3GAL3,DLK1,RTL1,IREB2,FLCN,NDUFAF5,NTRK2
GOBP_LIPOSACCHARIDE_METABOLIC_PROCESS	0.0045008	1	8	ST3GAL3,ST3GAL4,ST8SIA1,ST8SIA3,PIGN,NAGA,ITGB8,GAL3ST4
GOMF_PHOSPHATASE_REGULATOR_ACTIVITY	0.0045008	1	8	MYOZ1,FRS2,PPP4R1,ZEB2,MTMR12,BOD1,PPP1R14C,PPP1R35
REACTOME_COPI_MEDIATED_ANTEROGRADE_TRANSPORT	0.0045008	1	8	COPA,ACTR1A,ARFGAP2,ARCN1,COPZ1,GOSR2,COPZ2,NAPG
HP_ABNORMALITY_OF_PELVIC_GIRDLE_BONE_MORPHOLOGY	0.00454276	1	29	B3GALT6,HSPG2,IARS2,CHRM3,MADD,TRAPPC4,WNK1,VAMP1,ATN1,CHD4,IFT43,DLK1,RTL1,MMP2,RFWD3,KANSL1,WNT3,PIGN,TCF20,FBLN1,INTU,SH3PXD2B,ERGIC1,AP4M1,CSPP1,TRPS1,EXOSC3,STAG2,THOC2
GOBP_REGULATION_OF_NUCLEAR_DIVISION	0.00455189	1	10	AURKAIP1,CDC20,PDE3A,KNTC1,BUB1B,CDC27,SPHK1,NUP62,CUL3,DUSP1
HP_RECURRENT_OTITIS_MEDIA	0.00455189	1	10	ARHGAP29,NFKB2,ATN1,DLK1,RTL1,KANSL1,ZEB2,DNAH1,DNAI1,BCOR
GOBP_REGULATION_OF_ANATOMICAL_STRUCTURE_MORPHOGENESIS	0.00456726	1	41	PIK3CD,ARHGEF19,HSPG2,GADD45A,VANGL2,ATP2B4,PARVA,GAS2,CD44,MTCH2,PHLDB1,ITGA5,FRS2,PLXNC1,CORO1C,FBXW8,FLT1,SIPA1L1,PGF,FMNL1,WNT3,MKS1,SPHK1,APCDD1,CDH2,HK2,SEMA4F,MAP2,PREX1,FBLN1,ADAMTS9,SEMA5B,PDLIM5,MYO10,POU3F2,AHI1,CITED2,ITGB8,SEMA3C,SEMA3A,NTRK2
HP_ABNORMAL_PALMAR_DERMATOGLYPHICS	0.00459546	1	13	DPAGT1,IFT43,DLK1,RTL1,CHST14,TCF12,KATNB1,TCF4,PKDCC,AUTS2,TRPS1,BCOR,THOC2
HP_INFANTILE_MUSCULAR_HYPOTONIA	0.00459546	1	13	GATAD2B,DPAGT1,DLK1,RTL1,MAF,UBTF,NUP62,SOX11,ZEB2,CPE,TRPS1,UBA1,STAG2
GOMF_NUCLEOSIDE_TRIPHOSPHATASE_REGULATOR_ACTIVITY	0.0046403	1	25	ERRFI1,ARHGEF19,JUN,BCAR3,ARHGAP29,RAB3GAP2,ARHGAP21,PSD,MADD,ARFGAP2,PLEKHG6,DENND5B,SRGAP1,FARP1,SIPA1L1,RGS6,FLCN,CYTH1,SIPA1L3,ASAP2,PREX1,SRGAP3,IQGAP2,PLEKHG1,DOCK11
GOBP_FOREBRAIN_NEURON_DEVELOPMENT	0.00465154	1	3	NDNF,DCLK2,SEMA3A
GOBP_REGULATION_OF_DNA_METHYLATION	0.00465154	1	3	KMT2A,MPHOSPH8,GRHL2
HP_BILATERAL_MICROPHTHALMOS	0.00465154	1	3	FAM111A,MED13L,STRA6
HP_SHORT_TIBIA	0.00465154	1	3	DLK1,RTL1,INTU
REACTOME_CITRIC_ACID_CYCLE_TCA_CYCLE	0.00465154	1	3	SDHB,DLST,ACO2
WP_EFFECT_OF_PROGERIN_ON_GENES_INVOLVED_IN_HUTCHINSONGILFORD_PROGERIA_SYNDROME	0.00465154	1	3	CHD4,CBX5,CBX1
HP_ABNORMALITY_OF_THE_DENTITION	0.00465843	1	41	B3GALT6,ESPN,HSPG2,SZT2,ARHGAP29,GATAD2B,RAB3GAP2,SEC24C,SUFU,MADD,FAM111A,KMT2A,TRAPPC4,SOX5,POLR3B,MED13L,IFT43,MMP2,KATNB1,WWOX,MAF,FLCN,KANSL1,MKS1,ABCA5,TCF4,SOX11,CNNM4,ZEB2,TCF20,TRAK1,NDNF,INTU,SH3PXD2B,SEMA3A,TAF6,GRHL2,TRPS1,NTRK2,BCOR,STAG2
GOBP_LENS_FIBER_CELL_DIFFERENTIATION	0.00466489	1	4	VIM,FRS2,MAF,SLC7A11
HP_ABNORMAL_ST_SEGMENT	0.00466489	1	4	SCNN1A,CITED2,CACNA2D1,SEMA3A
HP_MOLAR_TOOTH_SIGN_ON_MRI	0.00466489	1	4	SUFU,MKS1,AHI1,CSPP1
HP_CHOREA	0.00470062	1	16	SLC45A1,ST3GAL3,XPR1,KIRREL3,ATN1,CLIP1,IRF2BPL,IREB2,JPH3,UBTF,TCF4,PIGN,NUP62,LMAN2L,NDUFAF5,ATG7
HP_JOINT_LAXITY	0.00476629	1	14	B3GALT6,GATAD2B,RAB3GAP2,DPAGT1,VAMP1,IFT43,DLK1,RTL1,CHST14,KANSL1,MKS1,SOX11,AP4M1,THOC2
HP_UNDERDEVELOPED_NASAL_ALAE	0.00478728	1	7	MADD,KANSL1,SOX11,DGCR6,DGCR2,TAF6,TRPS1
GOBP_MICROTUBULE_ORGANIZING_CENTER_ORGANIZATION	0.00480582	1	10	CROCC,GADD45A,VPS4B,HAUS5,NUP62,CEP68,KIF3B,CHMP4B,PPP1R35,MPDZ
REACTOME_DISEASES_OF_GLYCOSYLATION	0.00480582	1	10	B3GALT6,HSPG2,ST3GAL3,DPAGT1,CHST14,ADAMTS9,SEMA5B,ADAMTS16,GPC2,GALNT12
HP_ABSENT_SEPTUM_PELLUCIDUM	0.00480602	1	8	SLC45A1,ST3GAL3,CLIP1,WNT3,LMAN2L,SOX2,CSPP1,STAG2
HP_SPASTIC_TETRAPLEGIA	0.00480602	1	8	ATP13A2,ADD3,PDHX,COLGALT1,CTNNA2,NDUFAF5,SOX2,AP4M1
GOBP_METAPHASE_PLATE_CONGRESSION	0.00481486	1	6	KPNB1,VPS4B,NUP62,CUL3,CHMP4B,BOD1
GOBP_NEGATIVE_REGULATION_OF_EPITHELIAL_CELL_MIGRATION	0.00481486	1	6	GADD45A,ATP2B4,CORO1C,HDAC5,ADAMTS9,SEMA3A
GOBP_RESPONSE_TO_ISCHEMIA	0.0048274	1	5	P2RX4,CX3CL1,HK2,UCHL1,NDNF
GOCC_VESICLE_COAT	0.0048274	1	5	COPA,SEC24C,ARCN1,COPZ1,COPZ2
HP_ABNORMAL_PENIS_MORPHOLOGY	0.00487414	1	33	SDHB,HSPG2,GATAD2B,RAB3GAP2,SEC24C,SUFU,MADD,FAM111A,ZPR1,ARCN1,CHD4,BUB1B,RFWD3,WWOX,CTU2,KANSL1,MKS1,CDH2,TCF4,PIGN,SOX11,ZEB2,SOX2,NDNF,INTU,CPE,AHI1,SEMA3A,CSPP1,MID1,BCOR,UBA1,THOC2
GOMF_GLYCOSYLTRANSFERASE_ACTIVITY	0.00487979	1	16	B3GALT6,ST3GAL3,PRTFDC1,FUT11,DPAGT1,ST3GAL4,GALNT8,ST8SIA1,TMTC1,DPY19L2,GLT1D1,ST8SIA3,COLGALT1,B3GNT2,GTDC1,GALNT12
HP_ABNORMALITY_OF_CRANIAL_SUTURES	0.00494498	1	18	B3GALT6,HSPG2,SEC24C,FAM111A,WNK1,CHD4,IFT43,DLK1,RTL1,CHST14,TCF12,MMP2,MAF,KANSL1,ZEB2,INTU,SH3PXD2B,GLIS3
HP_PES_PLANUS	0.00494498	1	18	B3GALT6,HSPG2,IARS2,DPAGT1,SOX5,CCNK,MMP2,RFWD3,KANSL1,TCF4,ZEB2,MYLK,UCHL1,NDNF,SEMA3A,AP4M1,TRPS1,STAG2
HP_INTERICTAL_EEG_ABNORMALITY	0.00502589	1	17	SLC45A1,ST3GAL3,SZT2,IARS2,DPAGT1,VAMP1,MED13L,CLIP1,CHD2,WWOX,KANSL1,PNPO,LMAN2L,CUL3,TRAK1,EFHC1,NTRK2
GOCC_TRANSCRIPTION_REGULATOR_COMPLEX	0.00503415	1	25	MED8,JUN,GATAD2B,HAX1,RXRG,MDM4,ASCC1,CHD4,CBX5,TCF12,ZFHX3,WWOX,MAF,MED31,TCF4,MEF2B,GATAD2A,RFXANK,NCOA1,TFDP2,SOX2,SUB1,POU3F2,TAF6,MED14
HP_INTELLECTUAL_DISABILITY_MODERATE	0.00504936	1	15	SLC45A1,ST3GAL3,DPAGT1,KIRREL3,MED13L,CLIP1,KANSL1,TCF4,SOX11,CAMKMT,LMAN2L,NDUFAF5,FBLN1,STAG2,THOC2
REACTOME_TRANSCRIPTIONAL_REGULATION_OF_WHITE_ADIPOCYTE_DIFFERENTIATION	0.00514813	1	7	THRAP3,MED8,MED13L,MED31,NCOA1,ZNF638,MED14
HP_DECREASED_FACIAL_EXPRESSION	0.00519029	1	9	PIK3CD,ATP13A2,HSPG2,VAMP1,DLK1,RTL1,ERGIC1,VPS41,UBA1
HP_IMPAIRED_SOCIAL_INTERACTIONS	0.00519029	1	9	ST3GAL3,DLK1,RTL1,IREB2,CHD2,FLCN,NDUFAF5,UCHL1,NTRK2
HP_GAIT_DISTURBANCE	0.00520868	1	47	SDHB,ATP13A2,HSPG2,ST3GAL3,SZT2,SUFU,PDHX,MADD,KMT2A,TRAPPC4,ARCN1,DPAGT1,VAMP1,ATN1,CHD4,TPI1,HNRNPA1,TDP1,CHD2,MMP2,WWOX,JPH3,UBTF,GOSR2,PNPO,MKS1,TCF4,RFXANK,KMT2B,NUP62,CTNNA2,ZEB2,TCF20,TRAK1,RFC1,UCHL1,NDNF,AHI1,REPS1,VPS41,SEMA3A,AP4M1,PNPLA8,CSPP1,NTRK2,STAG2,THOC2
GOBP_CARDIAC_SEPTUM_MORPHOGENESIS	0.00523313	1	6	PARVA,MKS1,SOX11,SLIT3,CITED2,SEMA3C
GOBP_HISTONE_H3_K4_METHYLATION	0.00523313	1	6	KMT2A,RTF1,KANSL1,KMT2B,AUTS2,BCOR
GOBP_MITOTIC_SPINDLE_ASSEMBLY	0.00523313	1	6	CDC20,KPNB1,VPS4B,KIF3B,CHMP4B,STAG2
GOBP_MULTIVESICULAR_BODY_SORTING_PATHWAY	0.00527858	1	4	VPS4B,UBXN6,CHMP4B,LEPROTL1
GOBP_POSITIVE_REGULATION_OF_ESTABLISHMENT_OF_PROTEIN_LOCALIZATION_TO_MITOCHONDRION	0.00527858	1	4	UBE2J2,VPS11,NMT1,USP36
HP_HYPOPARATHYROIDISM	0.00527858	1	4	SEC24C,FAM111A,DGCR6,DGCR2
HP_SPINAL_CANAL_STENOSIS	0.00527858	1	4	HSPG2,IARS2,KANSL1,CSPP1
GOCC_SITE_OF_POLARIZED_GROWTH	0.00533945	1	11	COPA,CTTN,ZPR1,MAP3K12,PCDH9,KLC1,KATNB1,MAP2,FRYL,UNC5C,AUTS2
GOBP_SULFUR_COMPOUND_BIOSYNTHETIC_PROCESS	0.0053473	1	10	B3GALT6,ST3GAL3,NDST2,PDHX,APIP,ST3GAL4,CHST14,CHAC1,B3GNT2,SLC7A11
HP_TELECANTHUS	0.0053473	1	10	SEC24C,SUFU,KMT2A,IFT43,CHST14,EFTUD2,CDH2,ETFB,ZEB2,MID1
HP_RETROGNATHIA	0.00545108	1	16	MADD,ARCN1,VAMP1,DLK1,RTL1,CHST14,ABAT,CTU2,PIGN,DGCR6,DGCR2,ATG7,MYLK,INTU,AUTS2,BNC2
GOCC_CELL_CELL_JUNCTION	0.00545556	1	25	RAB13,VANGL2,FRMD4A,VCL,ADD3,PTPRJ,KIRREL3,CDCA3,ITGA5,FRS2,PCDH9,CCDC85C,CGNL1,FLCN,CYTH1,VAPA,CDH2,SIPA1L3,CTNNA2,PDLIM5,MARVELD2,AHI1,GRHL2,MPDZ,UBA1
HP_IMPAIRED_PROPRIOCEPTION	0.0054645	1	8	PIK3CD,ATP13A2,HAX1,VAMP1,ATN1,TDP1,RFC1,VPS41
GOBP_HYPOTHALAMUS_DEVELOPMENT	0.0054916	1	3	NDNF,POU3F2,SEMA3A
GOBP_MITOTIC_CYTOKINETIC_PROCESS	0.0054916	1	3	VPS4B,NUP62,CHMP4B
GOBP_NEURONAL_STEM_CELL_POPULATION_MAINTENANCE	0.0054916	1	3	FOXO1,CDH2,SOX2
GOBP_OVULATION	0.0054916	1	3	GAS2,MMP2,NRIP1
GOMF_ACYL_COA_BINDING	0.0054916	1	3	ACOT7,ACBD4,ACAD9
GOMF_HISTONE_ACETYLTRANSFERASE_BINDING	0.0054916	1	3	ECD,KANSL1,CITED2
HP_DIASTASIS_RECTI	0.0054916	1	3	DLK1,RTL1,CHST14
HP_PAROXYSMAL_VENTRICULAR_TACHYCARDIA	0.0054916	1	3	SCNN1A,CACNA2D1,SEMA3A
HP_RECURRENT_ASPIRATION_PNEUMONIA	0.0054916	1	3	PIK3CD,PIGN,CSPP1
HP_ST_SEGMENT_ELEVATION	0.0054916	1	3	SCNN1A,CACNA2D1,SEMA3A
WP_NRF2ARE_REGULATION	0.0054916	1	3	MAF,CUL3,SLC7A11
HP_ARNOLD_CHIARI_MALFORMATION	0.00552939	1	7	NFKB2,CHD4,RFWD3,MAF,KANSL1,MKS1,ZEB2
HP_FETAL_ULTRASOUND_SOFT_MARKER	0.00552939	1	7	HSPG2,KANSL1,WNT3,MKS1,PIGN,MYL9,BNC2
HP_FOCAL_ONSET_SEIZURE	0.00558433	1	17	SLC45A1,SDHB,ST3GAL3,SZT2,SUFU,VPS11,DPAGT1,KIRREL3,CLIP1,CHD2,KANSL1,CDH2,TCF4,LMAN2L,ZEB2,ACO2,PNPLA8
GOMF_TRANSCRIPTION_COREGULATOR_ACTIVITY	0.0056024	1	25	THRAP3,MED8,PIAS3,BTG2,SUFU,KDM5A,ATN1,CALCOCO1,MED13L,IRF2BPL,WWOX,MED31,MIER2,NCOA1,NRIP1,TOB2,RYBP,SUB1,WWC1,BCLAF1,CITED2,TAF6,COPS5,BCOR,MED14
GOBP_POSITIVE_REGULATION_OF_CELLULAR_BIOSYNTHETIC_PROCESS	0.0056185	1	79	THRAP3,JUN,BCAR3,CREB3L4,CRTC2,HAX1,NCSTN,RXRG,LMX1A,NEK7,RAB3GAP2,VIM,ECD,NFKB2,FGF4,FADD,ZPR1,KMT2A,HINFP,KDM5A,ZNF384,HNRNPA1,MAP3K12,CALCOCO1,RFX4,P2RX4,CAMKK2,FOXO1,IRF2BPL,CCNK,EIF2AK4,PYGO1,TCF12,ARID3B,CX3CL1,ZFHX3,WWOX,MAF,FLCN,HDAC5,UBTF,DBF4B,CDK5RAP3,ZNF521,TCF4,MEF2B,SSBP4,RFXANK,ELL,ZNF345,KMT2B,NUP62,PRMT1,SOX11,NCOA1,POMC,ZEB2,CSRNP3,NRIP1,TCF20,RYBP,PXYLP1,TFDP2,SOX2,RFC1,ICE1,SUB1,WWC1,CDC5L,POU3F2,BCLAF1,AHI1,CITED2,AUTS2,TAF6,COPS5,GRHL2,GLIS3,MED14
HP_PECTUS_CARINATUM	0.00563551	1	10	B3GALT6,HSPG2,RAB3GAP2,CHRM3,VAMP1,SOX5,UBTF,KANSL1,ZEB2,TRPS1
BIOCARTA_CELL2CELL_PATHWAY	0.00564005	1	2	VCL,CTNNA2
GOBP_DENDRITIC_TRANSPORT	0.00564005	1	2	TRAK2,KIF3B
GOBP_DOUBLE_STRAND_BREAK_REPAIR_VIA_BREAK_INDUCED_REPLICATION	0.00564005	1	2	MCM3,MCM7
GOBP_NEGATIVE_REGULATION_OF_CARDIAC_MUSCLE_CELL_PROLIFERATION	0.00564005	1	2	VGLL4,CITED2
GOBP_NEGATIVE_REGULATION_OF_CELL_MORPHOGENESIS_INVOLVED_IN_DIFFERENTIATION	0.00564005	1	2	CORO1C,FBLN1
GOBP_NEGATIVE_REGULATION_OF_PROTEIN_AUTOPHOSPHORYLATION	0.00564005	1	2	ERRFI1,JUN
GOBP_NEGATIVE_REGULATION_OF_PROTEIN_LOCALIZATION_TO_CELL_SURFACE	0.00564005	1	2	COMMD1,GPM6B
GOBP_NEGATIVE_REGULATION_OF_TRANSCRIPTION_FROM_RNA_POLYMERASE_II_PROMOTER_IN_RESPONSE_TO_STRESS	0.00564005	1	2	JUN,CITED2
GOBP_POSITIVE_REGULATION_OF_PROTEIN_SUMOYLATION	0.00564005	1	2	RWDD3,PIAS3
GOBP_REGULATION_OF_CELLULAR_AMINO_ACID_METABOLIC_PROCESS	0.00564005	1	2	ATP2B4,SLC7A11
GOBP_REGULATION_OF_TRANSFORMING_GROWTH_FACTOR_BETA1_PRODUCTION	0.00564005	1	2	FURIN,CX3CL1
GOBP_SMOOTHENED_SIGNALING_PATHWAY_INVOLVED_IN_DORSAL_VENTRAL_NEURAL_TUBE_PATTERNING	0.00564005	1	2	SUFU,MKS1
GOBP_TRNA_WOBBLE_URIDINE_MODIFICATION	0.00564005	1	2	CTU2,URM1
GOCC_DNA_REPLICATION_PREINITIATION_COMPLEX	0.00564005	1	2	MCM3,MCM7
GOCC_GEMINI_OF_COILED_BODIES	0.00564005	1	2	ZPR1,GEMIN8
GOCC_OUTER_KINETOCHORE	0.00564005	1	2	BUB1B,BOD1
GOMF_PHOSPHOLIPASE_A1_ACTIVITY	0.00564005	1	2	LIPG,PNPLA8
HP_ATLANTOAXIAL_ABNORMALITY	0.00564005	1	2	B3GALT6,CHST14
HP_CAUDATE_ATROPHY	0.00564005	1	2	JPH3,NDUFAF5
HP_DEFORMED_TARSAL_BONES	0.00564005	1	2	KANSL1,ZEB2
HP_ELEVATED_DIASTOLIC_BLOOD_PRESSURE	0.00564005	1	2	GNB3,FLT1
HP_ELEVATED_SYSTOLIC_BLOOD_PRESSURE	0.00564005	1	2	GNB3,FLT1
HP_ESOPHAGEAL_CARCINOMA	0.00564005	1	2	ASCC1,WWOX
HP_NARROW_JAW	0.00564005	1	2	VAMP1,CCNK
HP_NARROW_PALM	0.00564005	1	2	KANSL1,AUTS2
HP_PHTHISIS_BULBI	0.00564005	1	2	MARK3,BCOR
HP_PORTAL_FIBROSIS	0.00564005	1	2	ABCD3,ADK
HP_POSTERIOR_PHARYNGEAL_CLEFT	0.00564005	1	2	NFKB2,MID1
HP_PUNCTATE_CATARACT	0.00564005	1	2	VIM,MAF
HP_RIGHT_VENTRICULAR_DILATATION	0.00564005	1	2	CDH2,CITED2
REACTOME_ACTIVATION_OF_THE_TFAP2_AP_2_FAMILY_OF_TRANSCRIPTION_FACTORS	0.00564005	1	2	WWOX,CITED2
REACTOME_CASPASE_MEDIATED_CLEAVAGE_OF_CYTOSKELETAL_PROTEINS	0.00564005	1	2	VIM,GAS2
REACTOME_UNWINDING_OF_DNA	0.00564005	1	2	MCM3,MCM7
WP_AEROBIC_GLYCOLYSIS	0.00564005	1	2	TPI1,GAPDH
GOBP_CHROMOSOME_SEGREGATION	0.00565853	1	18	CDC20,KNTC1,BUB1B,KATNB1,SYCE1L,CDC27,KPNB1,VPS4B,SPC24,NUP62,M1AP,CUL3,CHMP4B,DUSP1,BOD1,STAG3,NTMT1,STAG2
REACTOME_COPII_MEDIATED_VESICLE_TRANSPORT	0.00567809	1	6	TRAPPC3,SEC24C,TRAPPC4,GOSR2,NAPG,LMAN2L
HP_ABNORMALITY_OF_THE_NASAL_ALAE	0.00570769	1	31	B3GALT6,PIK3CD,GATAD2B,RAB3GAP2,FRMD4A,SUFU,MADD,IFT43,CCNK,DLK1,RTL1,BUB1B,CHD2,KATNB1,EFTUD2,KANSL1,MKS1,ABCA5,TCF4,PIGN,SOX11,DGCR6,DGCR2,SH3PXD2B,AHI1,AUTS2,TAF6,CSPP1,TRPS1,MID1,BCOR
GOBP_NEGATIVE_REGULATION_OF_BIOSYNTHETIC_PROCESS	0.0057379	1	66	ERRFI1,KDM4A,JUN,GADD45A,PIAS3,GATAD2B,DEDD,ATP2B4,BTG2,MDM4,MYOZ1,SUFU,HINFP,KDM5A,ATN1,GAPDH,CBX5,HNRNPA1,ZMYM5,MPHOSPH8,PSPC1,FOXO1,IRF2BPL,FOXN3,DNAJC17,BAHD1,EIF2AK4,RTF1,IREB2,ZFHX3,MAF,FLCN,HDAC5,HEXIM1,SP2,CBX1,SPHK1,MIER2,KANK2,UPF1,GATAD2A,ZNF345,SOX11,PAIP2B,ZEB2,CUL3,ZNF337,NELFCD,NRIP1,TOB2,VGLL4,RYBP,TAGLN3,TFDP2,SOX2,RFC1,ZNF608,WWC1,BCLAF1,CITED2,TRPS1,GLIS3,EXOSC3,BCOR,TRO,MAGED2
GOBP_PEPTIDYL_LYSINE_METHYLATION	0.00581969	1	9	KDM4A,KMT2A,RTF1,METTL22,KANSL1,KMT2B,CAMKMT,AUTS2,BCOR
HP_APLASIA_HYPOPLASIA_AFFECTING_THE_FUNDUS	0.00581969	1	9	PIK3CD,TRIT1,GATAD2B,ZPR1,MAF,WNT3,SOX2,MPDZ,STAG2
BIOCARTA_PPARA_PATHWAY	0.00586471	1	5	JUN,NCOA1,NRIP1,DUSP1,CITED2
HP_MISSING_RIBS	0.00586471	1	5	B3GALT6,HSPG2,IFT43,WNT3,SOX2
WP_NRP1TRIGGERED_SIGNALING_PATHWAYS_IN_PANCREATIC_CANCER	0.00586471	1	5	NFKB2,FLT1,CHD2,MMP2,SEMA3A
HP_APLASIA_HYPOPLASIA_OF_THE_OPTIC_NERVE	0.00593181	1	7	PIK3CD,TRIT1,GATAD2B,ZPR1,WNT3,SOX2,STAG2
GOBP_EMBRYONIC_CAMERA_TYPE_EYE_DEVELOPMENT	0.00594722	1	4	FRS2,STRA6,SOX11,CITED2
GOBP_NEUROTROPHIN_SIGNALING_PATHWAY	0.00594722	1	4	GFRA1,AKT1S1,DOK5,NTRK2
GOMF_DEACETYLASE_ACTIVITY	0.00594722	1	4	NDST2,MACROD1,HDAC5,MIER2
REACTOME_RUNX1_REGULATES_GENES_INVOLVED_IN_MEGAKARYOCYTE_DIFFERENTIATION_AND_PLATELET_FUNCTION	0.00594722	1	4	KMT2A,KMT2B,PRMT1,MYL9
GOBP_REGULATION_OF_CELL_SUBSTRATE_ADHESION	0.00595031	1	13	SPOCK2,VCL,PLAU,PTPRJ,ITGA5,CORO1C,CORO2B,CX3CL1,MAP4K4,PREX1,FBLN1,NDNF,GPM6B
GOMF_ENZYME_REGULATOR_ACTIVITY	0.00613637	1	52	ERRFI1,ARHGEF19,CDC20,JUN,BCAR3,ARHGAP29,ATP2B4,RAB3GAP2,ARHGAP21,CCNY,SPOCK2,MYOZ1,PSD,PARVA,MADD,ARFGAP2,WNK1,PLEKHG6,GAPDH,DENND5B,MAP3K12,SRGAP1,FRS2,FARP1,SIPA1L1,RGS6,CCNK,FURIN,FLCN,HEXIM1,DBF4B,UBE2O,CYTH1,PPP4R1,SIPA1L3,CARD8,ASAP2,TRIB2,ZEB2,PREX1,FBLN1,SRGAP3,RFC1,MTMR12,IQGAP2,SH3PXD2B,BOD1,PPP1R14C,PLEKHG1,PPP1R35,DOCK11,XIAP
GOBP_GLYCOLIPID_BIOSYNTHETIC_PROCESS	0.00615075	1	6	ST3GAL3,ST3GAL4,ST8SIA1,ST8SIA3,PIGN,GAL3ST4
GOMF_DNA_HELICASE_ACTIVITY	0.00615075	1	6	NAV2,CHD4,CHD2,UPF1,MCM3,MCM7
HP_AUTOIMMUNE_ANTIBODY_POSITIVITY	0.00615075	1	6	COPA,NFKB2,FADD,MMP2,UBA1,COL4A6
HP_PAPILLEDEMA	0.00615075	1	6	SUFU,MADD,FAM111A,TRAPPC4,MMP2,TCF20
HP_WIDE_ANTERIOR_FONTANEL	0.00615075	1	6	DLK1,RTL1,ETFB,INTU,SH3PXD2B,GLIS3
REACTOME_O_LINKED_GLYCOSYLATION	0.00619066	1	8	ST3GAL3,ST3GAL4,GALNT8,B3GNT2,ADAMTS9,SEMA5B,ADAMTS16,GALNT12
HP_WIDE_MOUTH	0.00624618	1	12	GATAD2B,MED13L,CHD2,KATNB1,FLCN,MKS1,TCF4,PIGN,SOX11,SH3PXD2B,AUTS2,AP4M1
GOCC_CONDENSED_CHROMOSOME_CENTROMERIC_REGION	0.00624861	1	10	NUP160,CBX5,CLIP1,KNTC1,BUB1B,KANSL1,SPC24,CENPO,CHMP4B,BOD1
HP_OLIGOHYDRAMNIOS	0.00624861	1	10	B3GALT6,CHRM3,BUB1B,RFWD3,MKS1,MYL9,MYLK,ERGIC1,CSPP1,BNC2
GOBP_REGULATION_OF_CELL_CYCLE	0.00628412	1	45	AURKAIP1,LSM10,CDC20,JUN,GADD45A,INTS3,NEK7,ATP2B4,BTG2,MDM4,CCNY,ECD,MADD,HINFP,PDE3A,KNTC1,RAD51B,FOXN3,CCNK,EIF2AK4,BUB1B,ZFHX3,RFWD3,FLCN,HEXIM1,DBF4B,CDC27,CDK5RAP3,SPHK1,VPS4B,KANK2,NUP62,CUL3,KIF3B,CHMP4B,TFDP2,SOX2,DUSP1,CDC5L,CITED2,PPP1R35,TAF6,CSPP1,COPS5,XIAP
GOCC_RNA_POLYMERASE_II_TRANSCRIPTION_REGULATOR_COMPLEX	0.00632011	1	14	MED8,JUN,RXRG,CHD4,TCF12,WWOX,MAF,MED31,TCF4,RFXANK,NCOA1,TFDP2,TAF6,MED14
HP_ABNORMALITY_OF_THE_HAIRLINE	0.00632011	1	14	PIK3CD,HSPG2,RAB3GAP2,FRMD4A,MADD,MED13L,CCNK,TCF12,CDH2,SOX11,INTU,TAF6,MID1,STAG2
GOBP_HEART_DEVELOPMENT	0.00632843	1	28	JUN,VANGL2,RXRG,MDM4,SUFU,PARVA,FRS2,STRA6,MMP2,HEXIM1,MKS1,PRMT1,SOX11,VGLL4,ADAMTS9,TFDP2,PDLIM5,CPE,SLIT3,SH3PXD2B,AHI1,CITED2,SEMA3C,RB1CC1,GRHL2,DNAI1,ANKS6,BCOR
GOBP_MACROAUTOPHAGY	0.00640678	1	17	ATP13A2,ATP6V0B,RAB3GAP2,PAFAH1B2,GAPDH,MAP1LC3B2,CLEC16A,USP36,VPS4B,UBXN6,CHMP4B,ATG7,RAB43,UCHL1,VPS41,AP4M1,RB1CC1
BIOCARTA_VDR_PATHWAY	0.00642719	1	3	CHAF1A,PRMT1,NCOA1
GOBP_AXONEMAL_DYNEIN_COMPLEX_ASSEMBLY	0.00642719	1	3	TEKT2,DNAH1,DNAI1
GOBP_EXTRACELLULAR_VESICLE_BIOGENESIS	0.00642719	1	3	ATP13A2,VPS4B,COPS5
GOBP_SYNAPSE_MATURATION	0.00642719	1	3	CLSTN1,CDC20,SHANK1
HP_SOLITARY_MEDIAN_MAXILLARY_CENTRAL_INCISOR	0.00642719	1	3	SUFU,BCOR,STAG2
HP_URETHRAL_ATRESIA	0.00642719	1	3	WNT3,MKS1,CSPP1
REACTOME_G_PROTEIN_ACTIVATION	0.00642719	1	3	GNG12,GNB3,POMC
GOBP_P38MAPK_CASCADE	0.00644025	1	5	GADD45A,SPHK1,PRMT1,ULK4,DUSP1
HP_CEREBELLAR_ATROPHY	0.00644956	1	19	ATP13A2,ZPR1,TRAPPC4,VPS11,POLR3B,IRF2BPL,TDP1,KATNB1,WWOX,UBTF,PIGN,ABHD12,ACO2,RFC1,UCHL1,REPS1,VPS41,AP4M1,EXOSC3
HP_ABNORMALITY_OF_CORNEAL_SIZE	0.0064681	1	11	B3GALT6,HSPG2,RAB3GAP2,CHST14,MAF,WNT3,MKS1,ZEB2,SH3PXD2B,CSPP1,BCOR
GOBP_AUTOPHAGOSOME_ORGANIZATION	0.00658049	1	8	ATP13A2,RAB3GAP2,MAP1LC3B2,CHMP4B,ATG7,RAB43,AP4M1,RB1CC1
GOBP_REGULATION_OF_EXTENT_OF_CELL_GROWTH	0.00658049	1	8	CTTN,WNT3,SEMA4F,MAP2,SEMA5B,SEMA3C,SEMA3A,NRCAM
HP_ABNORMAL_DERMATOGLYPHICS	0.00658418	1	15	RAB3GAP2,DPAGT1,IFT43,DLK1,RTL1,CHST14,TCF12,KATNB1,TCF4,PKDCC,ERGIC1,AUTS2,TRPS1,BCOR,THOC2
HP_ABNORMALITY_OF_THE_PITUITARY_GLAND	0.00662709	1	17	VANGL2,IARS2,SUFU,NFKB2,MADD,KMT2A,RFWD3,WWOX,KANSL1,POMC,SOX2,NDNF,CPE,SEMA3A,STAG3,STAG2,THOC2
GOBP_PLATELET_AGGREGATION	0.00665213	1	6	VCL,CD9,TYRO3,ABAT,MYL9,SLC7A11
GOCC_HISTONE_DEACETYLASE_COMPLEX	0.00665213	1	6	GATAD2B,CHD4,CBX5,HDAC5,GATAD2A,NRIP1
HP_OPTIC_NERVE_HYPOPLASIA	0.00665213	1	6	PIK3CD,GATAD2B,ZPR1,WNT3,SOX2,STAG2
GOBP_NCRNA_CATABOLIC_PROCESS	0.00667328	1	4	ZCCHC8,DDX49,DROSHA,EXOSC3
GOMF_RNA_POLYMERASE_ACTIVITY	0.00667328	1	4	POLR3C,POLR3B,RPAP1,POLR2I
HP_ABNORMAL_LUNG_LOBATION	0.00667328	1	4	SEC24C,EMG1,BUB1B,WNT3
HP_ENLARGED_CISTERNA_MAGNA	0.00667328	1	4	KATNB1,CDH2,SH3PXD2B,CSPP1
HP_TRIGONOCEPHALY	0.00667328	1	4	PDHX,CHD4,FLCN,EFTUD2
WP_NEURAL_CREST_CELL_MIGRATION_DURING_DEVELOPMENT	0.00667328	1	4	PIK3CD,JUN,PAK6,MMP2
HP_HIGH_FOREHEAD	0.0068535	1	17	PIK3CD,SZT2,CAMK2G,MADD,KMT2A,TRAPPC4,ATN1,BUB1B,WWOX,MAF,KANSL1,ETFB,TCF20,TRAK1,SH3PXD2B,NTRK2,THOC2
GOCC_TIGHT_JUNCTION	0.00687361	1	9	RAB13,FRMD4A,CCDC85C,CGNL1,CYTH1,VAPA,SIPA1L3,MARVELD2,MPDZ
GOBP_NEGATIVE_REGULATION_OF_CYTOSKELETON_ORGANIZATION	0.00691286	1	10	ADD3,PPFIA1,CGNL1,CORO2B,KATNB1,SHANK1,CTNNA2,MAP2,IQCJ-SCHIP1,MID1
HP_ABNORMAL_PATTERN_OF_RESPIRATION	0.00696267	1	32	B3GALT6,HSPG2,COPA,VCL,SUFU,ARCN1,DPAGT1,VAMP1,SCNN1A,ATN1,HNRNPA1,NDUFA12,MED13L,PCCA,EIF2AK4,BUB1B,FLCN,EFTUD2,MKS1,TCF4,ETFB,NDUFAF5,TRAK1,MYLK,ERGIC1,AHI1,CITED2,CSPP1,BCOR,UBA1,COL4A6,STAG2
GOBP_LIMBIC_SYSTEM_DEVELOPMENT	0.00698888	1	8	LMX1A,ATP2B4,BTG2,KIRREL3,NDNF,DCLK2,POU3F2,SEMA3A
REACTOME_MITOTIC_SPINDLE_CHECKPOINT	0.00698888	1	8	CDC20,NUP160,CLIP1,KNTC1,BUB1B,CDC27,SPC24,CENPO
HP_ABNORMAL_STOMACH_MORPHOLOGY	0.00699781	1	16	SDHB,HSPG2,SUFU,NFKB2,PTPRJ,DLK1,RTL1,CHST14,BUB1B,FLCN,KANSL1,TCF4,CARD8,ZEB2,GLIS3,BCOR
GOBP_FOREBRAIN_DEVELOPMENT	0.00700369	1	20	SZT2,LMX1A,ATP2B4,BTG2,KIRREL3,FRS2,RFX4,NUMB,CCDC85C,TYRO3,CDH2,SOX2,NDNF,SLC7A11,DCLK2,SLIT3,EFHC1,POU3F2,SEMA3A,NTRK2
HP_ABNORMALITY_OF_THE_ANUS	0.00701929	1	13	HSPG2,CHRM3,SEC24C,NFKB2,ATN1,CHD4,RFWD3,WNT3,MKS1,PIGN,INTU,MID1,BCOR
GOBP_POSITIVE_REGULATION_OF_RNA_METABOLIC_PROCESS	0.00702114	1	71	THRAP3,JUN,CREB3L4,CRTC2,HAX1,RXRG,LMX1A,BTG2,ECD,NFKB2,FGF4,FADD,ZPR1,KMT2A,HINFP,KDM5A,ZNF384,MAP3K12,CALCOCO1,RFX4,CAMKK2,FOXO1,IRF2BPL,CCNK,PYGO1,TCF12,ARID3B,CX3CL1,ZFHX3,WWOX,MAF,FLCN,HDAC5,UBTF,CDK5RAP3,ZNF521,TCF4,UPF1,MEF2B,SSBP4,RFXANK,ELL,ZNF345,KMT2B,NUP62,SOX11,NCOA1,POMC,ZEB2,CSRNP3,NRIP1,TCF20,RYBP,TFDP2,SOX2,RFC1,ICE1,SUB1,WWC1,CDC5L,POU3F2,BCLAF1,AHI1,CITED2,AUTS2,TAF6,COPS5,GRHL2,GLIS3,EXOSC3,MED14
GOBP_ENDODERM_FORMATION	0.00705571	1	5	ITGA5,RTF1,MMP2,SOX2,DUSP1
GOMF_HISTONE_METHYLTRANSFERASE_ACTIVITY	0.00705571	1	5	KMT2A,KMT2B,PRMT1,FBLL1,NTMT1
HALLMARK_TGF_BETA_SIGNALING	0.00705571	1	5	BCAR3,FURIN,RAB31,SLC20A1,XIAP
HP_HYPOSMIA	0.00705571	1	5	ATP13A2,ADCY3,UCHL1,NDNF,SEMA3A
HP_OVERLAPPING_TOE	0.00705571	1	5	RAB3GAP2,ATN1,SOX5,DLK1,RTL1
KEGG_INOSITOL_PHOSPHATE_METABOLISM	0.00705571	1	5	PIK3CD,TPI1,PLCB2,PLCD3,ISYNA1
REACTOME_FORMATION_OF_RNA_POL_II_ELONGATION_COMPLEX	0.00705571	1	5	CCNK,RTF1,ELL,POLR2I,NELFCD
GOBP_NEURON_APOPTOTIC_PROCESS	0.00709995	1	14	JUN,NCSTN,BTG2,FADD,ZPR1,ATN1,GAPDH,MAP3K12,TYRO3,CX3CL1,AKT1S1,NDNF,NTRK2,XIAP
GOBP_NEURON_PROJECTION_GUIDANCE	0.00709995	1	14	ARTN,IGSF9,LMX1A,PLXNC1,WNT3,B3GNT2,SEMA4F,BOC,SEMA5B,UNC5C,SLIT3,SEMA3C,SEMA3A,NRCAM
GOBP_CENTRIOLE_CENTRIOLE_COHESION	0.00716097	1	2	CROCC,CEP68
GOBP_GOLGI_LOCALIZATION	0.00716097	1	2	ARHGAP21,ARCN1
GOBP_INDUCTION_OF_POSITIVE_CHEMOTAXIS	0.00716097	1	2	ARTN,PGF
GOBP_NUCLEOBASE_CONTAINING_SMALL_MOLECULE_BIOSYNTHETIC_PROCESS	0.00716097	1	2	PRTFDC1,ADK
GOBP_PANCREATIC_JUICE_SECRETION	0.00716097	1	2	COPA,WNK1
GOBP_PURINE_CONTAINING_COMPOUND_SALVAGE	0.00716097	1	2	PRTFDC1,ADK
GOBP_REGULATION_OF_GLIAL_CELL_MIGRATION	0.00716097	1	2	P2RX4,CX3CL1
GOBP_REGULATION_OF_SYNAPSE_MATURATION	0.00716097	1	2	CLSTN1,CDC20
GOBP_RHODOPSIN_MEDIATED_SIGNALING_PATHWAY	0.00716097	1	2	NMT1,CAMKMT
GOBP_SNO_S_RNA_PROCESSING	0.00716097	1	2	FBLL1,EXOSC3
GOCC_INTEGRAL_COMPONENT_OF_PRESYNAPTIC_ACTIVE_ZONE_MEMBRANE	0.00716097	1	2	ATP2B4,CDH2
GOCC_MKS_COMPLEX	0.00716097	1	2	MKS1,AHI1
GOCC_POSTSYNAPTIC_ENDOSOME	0.00716097	1	2	CLSTN1,PSD
GOMF_GAMMA_CATENIN_BINDING	0.00716097	1	2	PTPRJ,CDH2
GOMF_PLATELET_DERIVED_GROWTH_FACTOR_RECEPTOR_BINDING	0.00716097	1	2	PTPRJ,ITGA5
GOMF_VASCULAR_ENDOTHELIAL_GROWTH_FACTOR_RECEPTOR_BINDING	0.00716097	1	2	ITGA5,PGF
HP_ANTERIOR_RIB_CUPPING	0.00716097	1	2	DLK1,RTL1
HP_HYPERACTIVE_PATELLAR_REFLEX	0.00716097	1	2	SDHB,ATP13A2
HP_HYPERCHLOREMIC_ACIDOSIS	0.00716097	1	2	WNK1,CUL3
HP_LEUKONYCHIA	0.00716097	1	2	KANK2,TRPS1
HP_LOCALIZED_HIRSUTISM	0.00716097	1	2	DLK1,RTL1
HP_NEOPLASM_OF_THE_HEART	0.00716097	1	2	SUFU,MYLK
HP_SCLEROSIS_OF_SKULL_BASE	0.00716097	1	2	DLK1,RTL1
WP_CELL_DIFFERENTIATION_INDEX	0.00716097	1	2	HDAC5,MEF2B
WP_GANGLIO_SPHINGOLIPID_METABOLISM	0.00716097	1	2	ST8SIA1,ST8SIA3
WP_MAMMARY_GLAND_DEVELOPMENT_PATHWAY_PUBERTY_STAGE_2_OF_4	0.00716097	1	2	VIM,NRIP1
WP_NEUROINFLAMMATION	0.00716097	1	2	JUN,ASCC1
GOBP_REGULATION_OF_CELLULAR_COMPONENT_BIOGENESIS	0.00721039	1	42	CLSTN1,ATP13A2,CROCC,HAX1,NEK7,RAB3GAP2,VCL,ADD3,PTPRJ,PPFIA1,CTTN,PHLDB1,VPS11,CORO1C,P2RX4,CLIP1,MPHOSPH8,FARP1,BMF,CGNL1,CORO2B,CX3CL1,PIEZO1,SPHK1,VPS4B,CARD8,SHANK1,NUP62,MAP4K4,MAP2,CHMP4B,BRK1,PDLIM5,ICE1,ADAMTS16,MYO10,AUTS2,PPP1R35,MTSS1,NTRK2,GPM6B,DOCK11
HP_ABNORMALITY_OF_THE_MIDFACE	0.0072526	1	27	B3GALT6,HSPG2,RAB3GAP2,IARS2,SEC24C,ZPR1,MED13L,DLK1,RTL1,BUB1B,TCF12,IREB2,RFWD3,MAF,EFTUD2,MKS1,TCF4,PIGN,SOX11,TCF20,CPE,SH3PXD2B,CITED2,AUTS2,CSPP1,BCOR,STAG2
GOCC_MICROTUBULE_ASSOCIATED_COMPLEX	0.00726505	1	10	ACTR1A,KLC1,KATNB1,HAUS5,MAP2,KIF3B,DNAH1,MAP7,DNAI1,MID1
HP_EXODEVIATION	0.00727329	1	7	ATP13A2,ADD3,MADD,DPAGT1,SOX5,BCOR,THOC2
REACTOME_OPIOID_SIGNALLING	0.00727329	1	7	GNG12,CAMK2G,GNB3,CAMKK2,PLCB2,ADCY3,POMC
HP_ABNORMALITY_OF_THE_AUTONOMIC_NERVOUS_SYSTEM	0.00734781	1	15	SEC24C,SUFU,VPS11,RFWD3,MKS1,TCF4,PIGN,ZEB2,RFC1,UCHL1,AHI1,SEMA3C,CSPP1,BCOR,STAG2
GOBP_NEGATIVE_REGULATION_OF_GROWTH	0.00737637	1	14	MYOZ1,PTPRJ,FLCN,WNT3,SEMA4F,MAP2,NDRG3,VGLL4,SEMA5B,WWC1,SLIT3,CITED2,SEMA3C,SEMA3A
GOCC_CONDENSED_CHROMOSOME	0.00737637	1	14	ADD3,NUP160,CBX5,CLIP1,KNTC1,BUB1B,SYCE1L,KANSL1,SPC24,CENPO,CHMP4B,BOD1,STAG3,STAG2
GOBP_ANION_HOMEOSTASIS	0.00745917	1	4	XPR1,CKB,SLC7A11,SLC12A9
HP_APLASIA_HYPOPLASIA_INVOLVING_THE_FEMORAL_HEAD_AND_NECK	0.00745917	1	4	B3GALT6,CHD4,DLK1,RTL1
HP_APLASIA_HYPOPLASIA_OF_THE_PHALANGES_OF_THE_THUMB	0.00745917	1	4	PIK3CD,SUFU,DLK1,RTL1
HP_EPISODIC_TACHYPNEA	0.00745917	1	4	SUFU,MKS1,AHI1,CSPP1
GOBP_PURINE_NUCLEOSIDE_METABOLIC_PROCESS	0.00746269	1	3	PRTFDC1,ADK,MACROD1
HP_EPISODIC_HYPERHIDROSIS	0.00746269	1	3	SDHB,WNK1,DLST
HP_HEPATOBLASTOMA	0.00746269	1	3	DLK1,RTL1,SOX11
HP_HYDROCELE_TESTIS	0.00746269	1	3	PIEZO1,PIGN,ZEB2
HP_PSORIASIFORM_DERMATITIS	0.00746269	1	3	PIK3CD,NFKB2,MSMO1
GOBP_NEGATIVE_REGULATION_OF_NUCLEOBASE_CONTAINING_COMPOUND_METABOLIC_PROCESS	0.0074981	1	61	SRSF10,THRAP3,KDM4A,JUN,GADD45A,PIAS3,GATAD2B,DEDD,BTG2,MDM4,MYOZ1,SUFU,KMT2A,HINFP,KDM5A,ATN1,CBX5,HNRNPA1,ZMYM5,MPHOSPH8,PSPC1,FOXO1,IRF2BPL,FOXN3,DNAJC17,BAHD1,RTF1,ZFHX3,MAF,FLCN,HDAC5,HEXIM1,SP2,CBX1,MIER2,KANK2,GATAD2A,ZNF345,SOX11,ZEB2,CUL3,ZNF337,NELFCD,NRIP1,TOB2,VGLL4,RYBP,TAGLN3,TFDP2,SOX2,RFC1,SUB1,ZNF608,WWC1,BCLAF1,CITED2,TRPS1,GLIS3,BCOR,TRO,MAGED2
HP_COLOBOMA	0.00760836	1	13	RAB3GAP2,SUFU,MED13L,MMP2,MAF,WNT3,MKS1,ZEB2,SOX2,AHI1,CSPP1,MPDZ,BCOR
HP_LOW_SET_POSTERIORLY_ROTATED_EARS	0.0076176	1	15	B3GALT6,HSPG2,RAB3GAP2,FRMD4A,DLK1,RTL1,CHST14,BUB1B,MKS1,PIGN,CAMKMT,AHI1,CSPP1,TRPS1,BCOR
GOBP_CELLULAR_RESPONSE_TO_STARVATION	0.00763108	1	10	SZT2,XPR1,HNRNPA1,MAP1LC3B2,FOXO1,EIF2AK4,CLEC16A,FLCN,ATG7,VPS41
GOBP_REGULATION_OF_CELL_CYCLE_PHASE_TRANSITION	0.0076514	1	20	LSM10,INTS3,ATP2B4,ECD,HINFP,KNTC1,RAD51B,FOXN3,EIF2AK4,BUB1B,RFWD3,DBF4B,CDC27,CDK5RAP3,VPS4B,KANK2,CUL3,SOX2,DUSP1,CDC5L
HP_COUGH	0.00765448	1	9	COPA,SCNN1A,EIF2AK4,WWOX,DNAH1,RFC1,DNAI1,BCOR,COL4A6
GOBP_PROTEIN_PROCESSING	0.00766133	1	14	NCSTN,PLAU,LDLRAD3,FAM111A,FADD,RFX4,CHAC1,FURIN,GLG1,CARD8,KLK6,XPNPEP3,CPE,XIAP
HP_ABNORMAL_MORPHOLOGY_OF_THE_ABDOMINAL_MUSCULATURE	0.00771262	1	5	CHRM3,HNRNPA1,DLK1,RTL1,CHST14
REACTOME_HEPARAN_SULFATE_HEPARIN_HS_GAG_METABOLISM	0.00771262	1	5	B3GALT6,HSPG2,NDST2,GPC2,HS6ST2
HP_HYPOPLASIA_OF_PENIS	0.00774765	1	23	HSPG2,RAB3GAP2,SUFU,MADD,FAM111A,ZPR1,ARCN1,CHD4,BUB1B,WWOX,CTU2,MKS1,CDH2,TCF4,ZEB2,SOX2,NDNF,INTU,CPE,AHI1,SEMA3A,UBA1,THOC2
HP_ABNORMALITY_OF_LOWER_LIMB_JOINT	0.00782988	1	30	B3GALT6,SDHB,HSPG2,RAB3GAP2,IARS2,CHRM3,SEC24C,ZPR1,DPAGT1,WNK1,VAMP1,CHD4,MMP2,RFWD3,KANSL1,PIGN,PKDCC,ZEB2,FBLN1,UCHL1,SH3PXD2B,ERGIC1,AP4M1,CSPP1,TRPS1,EXOSC3,BCOR,UBA1,STAG2,THOC2
GOBP_CELL_CYCLE_PHASE_TRANSITION	0.0078301	1	25	LSM10,INTS3,ATP2B4,CCNY,ECD,FBXL15,ZPR1,HINFP,KNTC1,RAD51B,FOXN3,EIF2AK4,BUB1B,RFWD3,DBF4B,CDC27,CDK5RAP3,VPS4B,KANK2,UPF1,CUL3,CHMP4B,SOX2,DUSP1,CDC5L
HP_ABNORMAL_INTERNAL_GENITALIA	0.0078301	1	25	SDHB,CHRM3,SEC24C,SUFU,PTPRJ,ZPR1,OPCML,FLT1,BUB1B,STRA6,MMP2,ZFHX3,RFWD3,WWOX,FLCN,WNT3,MKS1,PIGN,ZEB2,NDNF,INTU,SEMA3A,STAG3,BCOR,COL4A6
GOCC_ENDOSOME	0.00785445	1	43	SDF4,CLSTN1,ATP13A2,ATP6V0B,RAB13,NCSTN,PSD,GFRA1,PACSIN3,VPS11,CORO1C,CLIP1,FLT1,NUMB,EHD4,FURIN,CLEC16A,MON1B,GOSR2,SNX11,ABCA5,SPHK1,RAB31,LIPG,VPS4B,ATP9B,UBXN6,SH3GL1,COMMD1,CCDC115,TRAK2,CHMP4B,TRAK1,SORCS2,OCIAD1,TMEM192,NEURL1B,VPS41,VOPP1,AP4M1,LEPROTL1,NTRK2,UBA1
GOBP_ORGANELLE_LOCALIZATION	0.00792029	1	26	PIK3CD,ATP13A2,CROCC,RAB13,ARHGAP21,ARFGAP2,ARCN1,VPS11,IFFO1,KATNB1,FLCN,KPNB1,CDH2,VPS4B,KXD1,NUP62,TRAK2,MAP2,CUL3,KIF3B,CHMP4B,TRAK1,UCHL1,SCFD2,BOD1,COPS5
HP_ABNORMAL_5TH_FINGER_MORPHOLOGY	0.00797051	1	22	B3GALT6,HSPG2,KMT2A,DPAGT1,EMG1,IFT43,BUB1B,RFWD3,MAF,MKS1,PIGN,SOX11,PKDCC,TCF20,ATG7,SH3PXD2B,CITED2,AUTS2,CSPP1,TRPS1,BCOR,STAG2
GOBP_NEGATIVE_REGULATION_OF_SUPRAMOLECULAR_FIBER_ORGANIZATION	0.00801131	1	10	ADD3,PPFIA1,CGNL1,CORO2B,KATNB1,SHANK1,CTNNA2,MAP2,PFDN4,MID1
GOCC_MITOTIC_SPINDLE	0.00801131	1	10	CTTN,MAPKBP1,FLCN,CDC27,HAUS5,NUP62,CUL3,TFDP2,EFHC1,STAG2
HP_ABNORMAL_UTERUS_MORPHOLOGY	0.00806971	1	9	SDHB,PTPRJ,BUB1B,STRA6,RFWD3,FLCN,PIGN,INTU,COL4A6
HALLMARK_HYPOXIA	0.00808752	1	12	B3GALT6,ERRFI1,JUN,NDST2,TPI1,GAPDH,PGF,WSB1,HK2,DUSP1,CITED2,AKAP12
GOCC_VESICLE_MEMBRANE	0.00827807	1	50	ATAD3B,ATP13A2,ATP6V0B,SYT6,RAB13,NCSTN,COPA,ARHGAP21,CAMK2G,SEC24C,ANXA7,PLAU,PSD,SLC17A6,CD44,PTPRJ,ARCN1,VPS11,CD9,VAMP1,C2CD5,COPZ1,CORO1C,CLIP1,ABCC4,NUMB,EHD4,FURIN,CLEC16A,GOSR2,WNT3,COPZ2,ABCA5,SPHK1,RAB31,VAPA,VPS4B,UBXN6,SH3GL1,COMMD1,CHMP4B,RAB43,SORCS2,CPE,IQGAP2,VPS41,AMPH,VOPP1,NTRK2,UBA1
GOBP_REGULATION_OF_NEURON_MIGRATION	0.00830727	1	4	CX3CL1,CTNNA2,ULK4,SEMA3A
GOBP_REGULATION_OF_TRANSCRIPTION_ELONGATION_FROM_RNA_POLYMERASE_II_PROMOTER	0.00830727	1	4	CCNK,HEXIM1,ELL,NELFCD
HP_ABNORMAL_CORPUS_STRIATUM_MORPHOLOGY	0.00830727	1	4	ATP13A2,JPH3,NUP62,NDUFAF5
HP_MATERNAL_DIABETES	0.00830727	1	4	VANGL2,SUFU,MED13L,SOX2
REACTOME_TRNA_MODIFICATION_IN_THE_NUCLEUS_AND_CYTOSOL	0.00830727	1	4	TRIT1,TRMT61A,CTU2,URM1
GOCC_CHROMOSOME	0.00831152	1	70	KDM4A,JUN,CREB3L4,INTS3,GATAD2B,RXRG,LMX1A,NFKB2,ADD3,NUP160,FAM111A,IFFO1,CHD4,EMG1,SOX5,CBX5,ZNF385A,CALCOCO1,RFX4,CLIP1,KNTC1,MPHOSPH8,FOXO1,RAD51B,FOXN3,BAHD1,BUB1B,MGA,TCF12,ZFHX3,RFWD3,SYCE1L,MAF,DBF4B,KANSL1,SP2,CBX1,TCF4,CHAF1A,SPC24,UPF1,MEF2B,GATAD2A,ELL,SOX11,CENPO,NCOA1,ZEB2,CSRNP3,CHMP4B,DDX27,NRIP1,TFDP2,SOX2,RFC1,ICE1,BOD1,MCM3,POU3F2,CITED2,STAG3,MCM7,COPS5,GRHL2,TRPS1,BNC2,EXOSC3,UBA1,STAG2,THOC2
HP_EEG_WITH_ABNORMALLY_SLOW_FREQUENCIES	0.00833884	1	6	SZT2,DPAGT1,CHD2,WWOX,TRAK1,NTRK2
HP_PREAXIAL_POLYDACTYLY	0.00833884	1	6	IFT43,CTU2,EFTUD2,MKS1,INTU,CSPP1
HP_PULMONARY_ARTERY_STENOSIS	0.00833884	1	6	IFT43,DLK1,RTL1,PIGN,ZEB2,BCOR
HP_SKIN_TAGS	0.00833884	1	6	SUFU,MED13L,FLCN,EFTUD2,BCOR,STAG2
HP_ABNORMAL_UPPER_LIMB_BONE_MORPHOLOGY	0.00838426	1	23	B3GALT6,PIK3CD,GATAD2B,RAB3GAP2,SUFU,MADD,TRAPPC4,WNK1,PDE3A,IFT43,DLK1,RTL1,TCF12,MMP2,RFWD3,MAF,TCF20,FBLN1,INTU,SH3PXD2B,CSPP1,TRPS1,BCOR
GOCC_DENDRITIC_TREE	0.0083888	1	29	SRSF10,PIAS3,IGSF9,CHRM3,PSD,PPFIA1,CTTN,TRAPPC4,KIRREL3,GNB3,ZNF385A,P2RX4,FARP1,SIPA1L1,MARK3,CKB,SHANK1,SEMA4F,TRAK2,MAP2,ABHD12,KIF3B,TRAK1,ACAD9,SORCS2,UNC5C,SEMA3A,MPDZ,NTRK2
HP_ESODEVIATION	0.0084061	1	10	TRIT1,IARS2,MADD,VAMP1,IRF2BPL,DLK1,RTL1,PIGN,ZEB2,GRHL2
GOBP_REGULATION_OF_DNA_TEMPLATED_TRANSCRIPTION_INITIATION	0.00841245	1	5	JUN,SUB1,BCLAF1,TAF6,MED14
HP_COLITIS	0.00841245	1	5	PIK3CD,TCF4,RFXANK,CARD8,XIAP
HP_PROGRESSIVE_SPASTIC_PARAPLEGIA	0.00841245	1	5	ATP13A2,RAB3GAP2,NDUFA12,NDUFAF5,AP4M1
HP_PACE_OF_PROGRESSION	0.00841359	1	22	ATP13A2,ABCD3,XPR1,ADK,NUP160,DPAGT1,WNK1,ATN1,NDUFA12,POLR3B,IRF2BPL,MAPKBP1,IREB2,GOSR2,KMT2B,ABHD12,TRAK1,RFC1,UCHL1,REPS1,PNPLA8,GRHL2
HP_ABNORMAL_SOCIAL_BEHAVIOR	0.00843215	1	12	ST3GAL3,MED13L,DLK1,RTL1,IREB2,CHD2,FLCN,KANSL1,NDUFAF5,UCHL1,AP4M1,NTRK2
HP_DISINHIBITION	0.00843215	1	12	SLC45A1,ST3GAL3,SZT2,CLIP1,WWOX,UBTF,KANSL1,CDH2,LMAN2L,TRAK1,UCHL1,NTRK2
HP_THICK_EYEBROW	0.00850206	1	9	IARS2,FRMD4A,KMT2A,ABCA5,SOX11,AUTS2,TAF6,TRPS1,BCOR
GOBP_NEGATIVE_REGULATION_OF_CELL_DEVELOPMENT	0.00850546	1	11	KDM4A,CORO1C,PRTG,WNT3,SOX11,SEMA4F,MAP2,FBLN1,SEMA5B,SEMA3C,SEMA3A
HP_NEOPLASM_OF_THE_GENITOURINARY_TRACT	0.00856488	1	13	B3GALT6,SDHB,SUFU,PTPRJ,OPCML,DLST,BUB1B,ZFHX3,WWOX,FLCN,KANSL1,STAG3,COL4A6
HP_NARROW_MOUTH	0.00856925	1	14	HSPG2,IARS2,SEC24C,MADD,TRAPPC4,DLK1,RTL1,CHST14,MAF,WNT3,PIGN,TCF20,AUTS2,TAF6
GOBP_MITOTIC_NUCLEAR_DIVISION	0.00858971	1	16	AURKAIP1,CDC20,KNTC1,BUB1B,KATNB1,CDC27,KPNB1,SPHK1,VPS4B,NUP62,CUL3,KIF3B,CHMP4B,DUSP1,BOD1,STAG2
GOBP_GANGLIOSIDE_METABOLIC_PROCESS	0.00860227	1	3	ST3GAL3,ST8SIA3,ITGB8
GOBP_HISTONE_H4_K16_ACETYLATION	0.00860227	1	3	KMT2A,KANSL1,AUTS2
GOBP_PHOSPHATE_ION_TRANSPORT	0.00860227	1	3	XPR1,SLC25A30,SLC20A1
GOCC_CORE_MEDIATOR_COMPLEX	0.00860227	1	3	MED8,MED31,MED14
HP_ABNORMAL_NASAL_BASE	0.00860227	1	3	ABCA5,SOX11,AUTS2
HP_SICK_SINUS_SYNDROME	0.00860227	1	3	SCNN1A,CACNA2D1,SEMA3A
KEGG_GLYCOSAMINOGLYCAN_BIOSYNTHESIS_HEPARAN_SULFATE	0.00860227	1	3	B3GALT6,NDST2,HS6ST2
REACTOME_A_TETRASACCHARIDE_LINKER_SEQUENCE_IS_REQUIRED_FOR_GAG_SYNTHESIS	0.00860227	1	3	B3GALT6,HSPG2,GPC2
REACTOME_APC_CDC20_MEDIATED_DEGRADATION_OF_NEK2A	0.00860227	1	3	CDC20,BUB1B,CDC27
REACTOME_POSTMITOTIC_NUCLEAR_PORE_COMPLEX_NPC_REFORMATION	0.00860227	1	3	NUP160,KPNB1,NUP62
GOMF_CELL_ADHESION_MOLECULE_BINDING	0.00872241	1	26	IGSF9,VCL,ANXA7,GFRA1,PARVA,PTPRJ,CTTN,KIRREL3,CD9,ITGA5,P2RX4,NUMB,PAK6,EHD4,CX3CL1,MPRIP,VAPA,CDH2,SH3GL1,CTNNA2,CHMP4B,FBLN1,PDLIM5,CPE,ITGB8,NRCAM
HP_SHORT_DIGIT	0.00878181	1	28	PIK3CD,SDHB,HSPG2,RAB3GAP2,IARS2,CAMK2G,SUFU,MADD,FAM111A,KMT2A,TRAPPC4,PDE3A,POMP,IFT43,DLK1,RTL1,TCF12,MAF,PIGN,SOX11,PKDCC,TCF20,INTU,SH3PXD2B,CITED2,CSPP1,TRPS1,BCOR
GOCC_MOTILE_CILIUM	0.00878823	1	12	CROCC,TEKT2,ATP2B4,IFT46,SCNN1A,TEKT1,CUL3,DNAH1,ATP1B3,INTU,PACRG,DNAI1
GOBP_NUCLEAR_EXPORT	0.0088158	1	10	CHTOP,NUP160,HNRNPA1,UPF1,NUP62,DNAJC27,STRADB,CSE1L,DESI1,THOC2
HP_ABNORMAL_FACIAL_EXPRESSION	0.0088158	1	10	PIK3CD,ATP13A2,HSPG2,GATAD2B,VAMP1,DLK1,RTL1,ERGIC1,VPS41,UBA1
GOBP_REGULATION_OF_MITOTIC_NUCLEAR_DIVISION	0.00881937	1	8	AURKAIP1,KNTC1,BUB1B,CDC27,SPHK1,NUP62,CUL3,DUSP1
GOBP_REGULATION_OF_CYTOSKELETON_ORGANIZATION	0.00886126	1	25	ARHGEF19,HAX1,ADD3,PPFIA1,CTTN,PHLDB1,CLIP1,CGNL1,CORO2B,KATNB1,CX3CL1,VPS4B,SHANK1,NUP62,CTNNA2,MAP2,CHMP4B,BRK1,IQCJ-SCHIP1,IQGAP2,PPP1R35,MTSS1,MPDZ,MID1,GPM6B
GOCC_COATED_VESICLE	0.00888119	1	16	HAX1,RAB13,COPA,SEC24C,ARCN1,VPS11,CD9,COPZ1,NUMB,FURIN,GOSR2,COPZ2,LMAN2L,CCDC115,ERGIC1,VPS41
REACTOME_SIGNALING_BY_NUCLEAR_RECEPTORS	0.00889018	1	14	KDM4A,JUN,GNG12,RXRG,PDHX,GNB3,CRABP1,MMP2,SPHK1,POLR2I,PRMT1,NCOA1,NRIP1,STAG2
BIOCARTA_PLATELETAPP_PATHWAY	0.00890165	1	2	PLAU,COL4A6
GOBP_BEHAVIORAL_RESPONSE_TO_COCAINE	0.00890165	1	2	FADD,ABAT
GOBP_LEFT_RIGHT_AXIS_SPECIFICATION	0.00890165	1	2	AHI1,CITED2
GOBP_LENS_FIBER_CELL_DEVELOPMENT	0.00890165	1	2	VIM,FRS2
GOBP_MACROMOLECULE_DEPALMITOYLATION	0.00890165	1	2	ABHD12,ABHD10
GOBP_NEGATIVE_REGULATION_OF_HOMOTYPIC_CELL_CELL_ADHESION	0.00890165	1	2	CD9,ABAT
GOBP_NEGATIVE_REGULATION_OF_INTRACELLULAR_ESTROGEN_RECEPTOR_SIGNALING_PATHWAY	0.00890165	1	2	VPS11,KANK2
GOBP_NEUROBLAST_DIVISION	0.00890165	1	2	SOX5,NUMB
GOBP_NON_LYTIC_VIRAL_RELEASE	0.00890165	1	2	VPS4B,CHMP4B
GOBP_PROTEIN_NITROSYLATION	0.00890165	1	2	ATP2B4,GAPDH
GOBP_REGULATION_OF_GONAD_DEVELOPMENT	0.00890165	1	2	CITED2,SEMA3A
GOBP_REGULATION_OF_IRE1_MEDIATED_UNFOLDED_PROTEIN_RESPONSE	0.00890165	1	2	FICD,COPS5
GOBP_REGULATION_OF_PIGMENTATION	0.00890165	1	2	ZEB2,ADAMTS9
GOBP_REGULATION_OF_SECONDARY_METABOLIC_PROCESS	0.00890165	1	2	ZEB2,SLC7A11
GOBP_TRICARBOXYLIC_ACID_METABOLIC_PROCESS	0.00890165	1	2	IREB2,ACO2
GOMF_DIPEPTIDASE_ACTIVITY	0.00890165	1	2	SCRN2,CPQ
GOMF_EFFLUX_TRANSMEMBRANE_TRANSPORTER_ACTIVITY	0.00890165	1	2	XPR1,ABCC4
GOMF_PALMITOYL_PROTEIN_HYDROLASE_ACTIVITY	0.00890165	1	2	ABHD12,ABHD10
GOMF_UDP_GALACTOSE_BETA_N_ACETYLGLUCOSAMINE_BETA_1_3_GALACTOSYLTRANSFERASE_ACTIVITY	0.00890165	1	2	B3GALT6,B3GNT2
HP_ABNORMAL_DLCO	0.00890165	1	2	COPA,EIF2AK4
HP_ANARTHRIA	0.00890165	1	2	ATP13A2,UBA1
HP_CAMPTODACTYLY_OF_TOE	0.00890165	1	2	MMP2,BCOR
HP_FOLLICULAR_THYROID_CARCINOMA	0.00890165	1	2	SDHB,SRGAP1
HP_LEG_MUSCLE_STIFFNESS	0.00890165	1	2	ATP13A2,VAMP1
HP_PROTRUSIO_ACETABULI	0.00890165	1	2	HSPG2,MMP2
KEGG_GLYCOSAMINOGLYCAN_BIOSYNTHESIS_KERATAN_SULFATE	0.00890165	1	2	ST3GAL3,B3GNT2
KEGG_GLYCOSPHINGOLIPID_BIOSYNTHESIS_GLOBO_SERIES	0.00890165	1	2	ST8SIA1,NAGA
REACTOME_DEFECTIVE_EXT2_CAUSES_EXOSTOSES_2	0.00890165	1	2	HSPG2,GPC2
HP_SLENDER_FINGER	0.00895197	1	9	B3GALT6,SEC24C,SUFU,DPAGT1,CHST14,EFTUD2,KANSL1,ZEB2,MYLK
HP_FUNCTIONAL_ABNORMALITY_OF_THE_GASTROINTESTINAL_TRACT	0.00896506	1	44	PIK3CD,SDHB,ATP13A2,HSPG2,SZT2,ARHGAP29,IARS2,ASCC1,SEC24C,NFKB2,ADD3,MADD,KMT2A,KIRREL3,WNK1,VAMP1,ATN1,SOX5,POLR3B,FLT1,IRF2BPL,WWOX,PIEZO1,FLCN,UBTF,TCF4,PIGN,RFXANK,CARD8,NUP62,ZEB2,MYL9,ATG7,TRAK1,MYLK,REPS1,SEMA3C,CSPP1,GRHL2,NTRK2,MID1,COL4A6,STAG2,XIAP
GOCC_SARCOPLASM	0.00896532	1	6	HAX1,CAMK2G,JPH3,HK2,MTMR12,CACNA2D1
REACTOME_SIGNALING_BY_NOTCH1	0.00896532	1	6	NCSTN,DTX4,NUMB,DLK1,HDAC5,NEURL1B
GOCC_VACUOLAR_MEMBRANE	0.00911569	1	22	ATP13A2,ATP6V0B,SZT2,NCSTN,GPR137B,SIDT2,VPS11,VAMP1,MAP1LC3B2,P2RX4,CLEC16A,FLCN,ABCA5,VAPA,NAPG,UBXN6,CCDC115,CHMP4B,TMEM192,VPS41,RB1CC1,UBA1
GOBP_REGULATION_OF_STRESS_ACTIVATED_PROTEIN_KINASE_SIGNALING_CASCADE	0.009156	1	12	GADD45A,FOXO1,SPHK1,PRMT1,MAP4K4,ULK4,DUSP1,SEMA3A,RB1CC1,COPS5,MID1,XIAP
GOMF_TRANSFERASE_ACTIVITY_TRANSFERRING_ONE_CARBON_GROUPS	0.009156	1	12	DPH5,KMT2A,EMG1,TRMT61A,METTL22,KMT2B,PRMT1,CAMKMT,NDUFAF5,NSUN7,FBLL1,NTMT1
HP_RHIZOMELIA	0.00915668	1	5	KMT2A,ARCN1,IFT43,PKDCC,CSPP1
GOBP_ORGANONITROGEN_COMPOUND_BIOSYNTHETIC_PROCESS	0.00916623	1	63	B3GALT6,ACOT7,PABPC4,ST3GAL3,DPH5,NCSTN,ATP2B4,BTG2,RAB3GAP2,IARS2,VIM,PRTFDC1,NDST2,FUT11,ADK,PDHX,APIP,TMEM258,DPAGT1,ST3GAL4,GALNT8,GAPDH,ST8SIA1,TMTC1,ZNF385A,DPY19L2,CKB,CHST14,EIF2AK4,CHAC1,IREB2,FURIN,ABAT,LPCAT2,FLCN,DCAKD,NMT1,SLC25A39,PNPO,MRPL10,SPHK1,VAPA,ST8SIA3,PIGN,UPF1,PRMT1,ADCY3,B3GNT2,PAIP2B,NANP,PMM1,ATG7,TRAK1,PXYLP1,SLC7A11,RPL26L1,GAL3ST4,RB1CC1,COPS5,EXOSC3,GALNT12,FPGS,HS6ST2
HP_ABNORMALITY_OF_THE_URETER	0.00918675	1	17	SDHB,HSPG2,CHRM3,SEC24C,CHD4,STRA6,RFWD3,KANSL1,MKS1,PIGN,ZEB2,NRIP1,MYLK,CSPP1,TRPS1,BNC2,BCOR
GOBP_ORGANELLE_ASSEMBLY	0.00921265	1	39	CROCC,TEKT2,CDC20,UBAP2L,VANGL2,NEK7,RAB3GAP2,MYOZ1,PARVA,IFT46,VPS11,RFX4,MAP1LC3B2,KNTC1,ABCC4,IFT43,EHD4,TEKT1,KPNB1,MKS1,VPS4B,HAUS5,NUP62,KIF3B,CHMP4B,MYL9,RRP7A,ATG7,DNAH1,RAB43,INTU,ADAMTS16,SH3PXD2B,AHI1,AP4M1,PPP1R35,RB1CC1,DNAI1,STAG2
GOCC_NUCLEAR_BODY	0.00921684	1	36	SRSF10,LSM10,THRAP3,GADD45A,PIAS3,GATAD2B,CHTOP,ASCC1,FNBP4,ZPR1,HINFP,CBX5,ZCCHC8,PSPC1,POMP,TCF12,CLK3,ZFHX3,RFWD3,HDAC5,EFTUD2,UBE2O,USP36,GATAD2A,ELL,CENPO,ZNF638,NRIP1,TCF20,ICE1,AK6,FBLL1,CDC5L,BCLAF1,GEMIN8,THOC2
GOBP_POSITIVE_REGULATION_OF_CYTOKINESIS	0.00921989	1	4	NUP62,CUL3,KIF3B,CSPP1
WP_METABOLIC_REPROGRAMMING_IN_COLON_CANCER	0.00921989	1	4	SDHB,GAPDH,DLST,ACO2
GOBP_APPENDAGE_DEVELOPMENT	0.00928577	1	11	SLC39A1,FGF4,MED31,WNT3,MKS1,SOX11,PKDCC,INTU,SLC7A11,SEMA3C,GRHL2
HP_ARACHNODACTYLY	0.00932903	1	8	B3GALT6,SEC24C,SUFU,DPAGT1,CHST14,KANSL1,ZEB2,MYLK
HP_MULTICYSTIC_KIDNEY_DYSPLASIA	0.00932903	1	8	CHRM3,BUB1B,WNT3,MKS1,PIGN,ZEB2,MYLK,CSPP1
HP_INTRACRANIAL_HEMORRHAGE	0.00941989	1	9	SDHB,SUFU,DPAGT1,PCCA,DLST,KANSL1,COLGALT1,MYLK,ACAD9
GOBP_DNA_TEMPLATED_TRANSCRIPTION_ELONGATION	0.00962562	1	6	CCNK,RTF1,HEXIM1,ELL,POLR2I,NELFCD
HP_CONGENITAL_MALFORMATION_OF_THE_RIGHT_HEART	0.00962562	1	6	MMP2,DNAH1,SH3PXD2B,DNAI1,BCOR,STAG2
HP_ABNORMAL_JOINT_MORPHOLOGY	0.00966484	1	45	B3GALT6,PIK3CD,SDHB,HSPG2,COPA,RAB3GAP2,IARS2,CHRM3,SEC24C,PLAU,SUFU,MADD,ZPR1,KMT2A,DPAGT1,WNK1,VAMP1,CHD4,EMG1,SOX5,DLK1,RTL1,CHST14,TCF12,MMP2,RFWD3,MAF,KANSL1,PIGN,PKDCC,ZEB2,FBLN1,SOX2,UCHL1,SH3PXD2B,ERGIC1,AUTS2,AP4M1,CSPP1,TRPS1,EXOSC3,BCOR,UBA1,STAG2,THOC2
GOBP_HISTONE_MODIFICATION	0.00967295	1	24	KDM4A,GATAD2B,CRTC2,CHTOP,KMT2A,KDM5A,CHD4,MAP3K12,RTF1,FLCN,HDAC5,KANSL1,USP36,MIER2,GATAD2A,KMT2B,PRMT1,NCOA1,RYBP,FBLL1,AUTS2,TAF6,NTMT1,BCOR
HP_SINGLE_TRANSVERSE_PALMAR_CREASE	0.00968142	1	10	DPAGT1,IFT43,DLK1,RTL1,TCF12,KATNB1,TCF4,PKDCC,TRPS1,THOC2
HP_ABNORMAL_DISTAL_PHALANX_MORPHOLOGY_OF_FINGER	0.00969624	1	11	B3GALT6,PIK3CD,GATAD2B,RAB3GAP2,SUFU,IFT43,DLK1,RTL1,PIGN,SOX11,TRPS1
GOBP_ENDOTHELIAL_CELL_CHEMOTAXIS	0.00984984	1	3	RAB13,FGF4,P2RX4
GOBP_NEGATIVE_REGULATION_OF_PROTEIN_LOCALIZATION_TO_CELL_PERIPHERY	0.00984984	1	3	PPFIA1,NUMB,PKDCC
GOBP_POSITIVE_REGULATION_OF_SIGNAL_TRANSDUCTION_BY_P53_CLASS_MEDIATOR	0.00984984	1	3	ZNF385A,HEXIM1,CDK5RAP3
GOMF_NUCLEOTIDE_TRANSMEMBRANE_TRANSPORTER_ACTIVITY	0.00984984	1	3	ABCC4,SLC25A17,SLC25A51
GOMF_PHOSPHATIDYLINOSITOL_3_5_BISPHOSPHATE_BINDING	0.00984984	1	3	ATP13A2,COMMD1,SH3PXD2B
HP_ABNORMALITY_OF_THE_FETAL_CARDIOVASCULAR_SYSTEM	0.00984984	1	3	HSPG2,WNT3,MKS1
HP_ADRENAL_HYPOPLASIA	0.00984984	1	3	VANGL2,MKS1,POMC
HP_APLASIA_HYPOPLASIA_OF_THE_TIBIA	0.00984984	1	3	DLK1,RTL1,INTU
HP_IMPAIRED_T_CELL_FUNCTION	0.00984984	1	3	SEC24C,DGCR6,DGCR2
HP_SUPERNUMERARY_BONES_OF_THE_AXIAL_SKELETON	0.00984984	1	3	SUFU,MAF,SOX2
REACTOME_KERATAN_SULFATE_BIOSYNTHESIS	0.00984984	1	3	ST3GAL3,ST3GAL4,B3GNT2
GOMF_S_ADENOSYLMETHIONINE_DEPENDENT_METHYLTRANSFERASE_ACTIVITY	0.00990627	1	9	DPH5,KMT2A,EMG1,TRMT61A,METTL22,KMT2B,PRMT1,CAMKMT,FBLL1
GOBP_NEGATIVE_REGULATION_OF_PROTEIN_METABOLIC_PROCESS	0.00992354	1	44	ERRFI1,ATP13A2,KDM4A,CDC20,JUN,GADD45A,PIAS3,DEDD,ATP2B4,BTG2,MDM4,SPOCK2,SUFU,CD44,PTPRJ,KDM5A,GAPDH,CORO1C,EIF2AK4,BUB1B,CHAC1,IREB2,FURIN,GLG1,FLCN,HEXIM1,CDK5RAP3,UBE2O,UPF1,CARD8,NUP62,AKT1S1,TRIB2,PAIP2B,PFDN4,FBLN1,RYBP,UCHL1,DUSP1,BOD1,EXOSC3,NTRK2,BCOR,XIAP
HALLMARK_ESTROGEN_RESPONSE_LATE	0.00992766	1	12	CDC20,ATP2B4,ADD3,CD44,CD9,SCNN1A,FARP1,CKB,RAB31,ETFB,NRIP1,CPE
GOBP_CELLULAR_RESPONSE_TO_VASCULAR_ENDOTHELIAL_GROWTH_FACTOR_STIMULUS	0.00994677	1	5	PIK3CD,ATP2B4,FLT1,PGF,SPHK1
GOBP_GLYCOSPHINGOLIPID_METABOLIC_PROCESS	0.00994677	1	5	ST3GAL3,ST8SIA1,ST8SIA3,NAGA,ITGB8
GOBP_NEGATIVE_REGULATION_OF_CELL_SUBSTRATE_ADHESION	0.00994677	1	5	CORO1C,CORO2B,CX3CL1,MAP4K4,FBLN1
GOBP_NEGATIVE_REGULATION_OF_MAP_KINASE_ACTIVITY	0.00994677	1	5	PTPRJ,CDK5RAP3,NUP62,UCHL1,DUSP1
GOBP_NEUROBLAST_PROLIFERATION	0.00994677	1	5	ARTN,SOX5,FRS2,NUMB,CX3CL1
HP_BUNDLE_BRANCH_BLOCK	0.00994677	1	5	SCNN1A,CDH2,CITED2,CACNA2D1,SEMA3A
REACTOME_TP53_REGULATES_TRANSCRIPTION_OF_DNA_REPAIR_GENES	0.00994677	1	5	JUN,CCNK,ELL,POLR2I,NELFCD
GOCC_RUFFLE_MEMBRANE	0.0100008	1	7	PSD,PTPRJ,C2CD5,ITGA5,CORO1C,KSR1,WWC1
GOBP_MITOCHONDRION_ORGANIZATION	0.0101613	1	24	UBE2J2,ATAD3B,ATP13A2,HAX1,MTCH2,CTTN,VPS11,NDUFA12,MAP1LC3B2,CAMKK2,BMF,FLCN,NMT1,USP36,CAMKMT,HK2,TRAK2,NDUFAF5,ATG7,TRAK1,ACAD9,HEBP2,RB1CC1,APOO
GOBP_POSITIVE_REGULATION_OF_MUSCLE_CONTRACTION	0.0101993	1	4	CHRM3,CTTN,ABAT,SPHK1
GOBP_PROTEIN_LOCALIZATION_TO_LYSOSOME	0.0101993	1	4	ATP13A2,SZT2,GPR137B,AP4M1
GOBP_TORC1_SIGNALING	0.0101993	1	4	SZT2,GPR137B,CLEC16A,FLCN
GOBP_VESICLE_TRANSPORT_ALONG_MICROTUBULE	0.0101993	1	4	TRAK2,MAP2,KIF3B,TRAK1
HP_ABNORMAL_TONGUE_PHYSIOLOGY	0.0101993	1	4	ATP13A2,WNK1,EXOSC3,UBA1
HP_RIGHT_BUNDLE_BRANCH_BLOCK	0.0101993	1	4	SCNN1A,CITED2,CACNA2D1,SEMA3A
HP_SUPRAVENTRICULAR_TACHYCARDIA	0.0101993	1	4	SCNN1A,CITED2,CACNA2D1,SEMA3A
REACTOME_RHOF_GTPASE_CYCLE	0.0101993	1	4	ARHGAP21,ADD3,FARP1,AKAP12
REACTOME_RND3_GTPASE_CYCLE	0.0101993	1	4	VANGL2,ARHGAP21,CKB,SEMA4F
GOCC_TRANSFERASE_COMPLEX	0.0103199	1	35	UBE2J2,PIK3CD,CDC20,POLR3C,CCNY,FBXL15,TMEM258,KMT2A,SPSB2,CBX5,POLR3B,FBXW8,DLST,CCNK,TRMT61A,BUB1B,RTF1,MGA,ABAT,MED31,KANSL1,CDC27,KMT2B,POLR2I,PRMT1,COMMD1,CUL3,KLHL2,BOD1,MCM3,RNF217,TAF6,RB1CC1,DCAF12,BCOR
GOMF_GUANYL_NUCLEOTIDE_EXCHANGE_FACTOR_ACTIVITY	0.0103679	1	13	ARHGEF19,BCAR3,RAB3GAP2,PSD,MADD,PLEKHG6,DENND5B,FARP1,FLCN,CYTH1,PREX1,PLEKHG1,DOCK11
GOCC_FIBRILLAR_CENTER	0.0104116	1	9	KDM4A,FAM111A,PAFAH1B2,SMUG1,PSPC1,PAK6,UBTF,NRIP1,FBLL1
WP_ECTODERM_DIFFERENTIATION	0.0104116	1	9	ABCC4,UBTF,MKS1,CTNNA2,BOC,SCHIP1,SOX2,AHI1,BCOR
GOBP_EMBRYO_DEVELOPMENT_ENDING_IN_BIRTH_OR_EGG_HATCHING	0.0104938	1	31	SLC39A1,CHTOP,VANGL2,KIAA1217,SEC24C,SUFU,ZPR1,HINFP,EMG1,FBXW8,RAD51B,RTF1,FURIN,FLCN,NMT1,PLCD3,MKS1,ELL,PRMT1,SOX11,NCOA1,CUL3,RRP7A,BRK1,FBLL1,CITED2,SEMA3C,TRIP6,GRHL2,ANKS6,BCOR
HP_CLEFT_UPPER_LIP	0.0106111	1	10	B3GALT6,SUFU,KANSL1,WNT3,MKS1,PIGN,INTU,MID1,BCOR,STAG2
HP_UNSTEADY_GAIT	0.0106111	1	10	SZT2,PDHX,TPI1,CHD2,WWOX,PNPO,TRAK1,VPS41,NTRK2,STAG2
GOBP_STRESS_ACTIVATED_PROTEIN_KINASE_SIGNALING_CASCADE	0.0106406	1	14	GADD45A,MAP3K12,FOXO1,SPHK1,PRMT1,MAP4K4,STRADB,ULK4,DUSP1,SEMA3A,RB1CC1,COPS5,MID1,XIAP
GOBP_NEGATIVE_REGULATION_OF_GENE_EXPRESSION	0.0107069	1	41	ERRFI1,SRSF10,PNRC2,THRAP3,PABPC4,KDM4A,PIAS3,ATP2B4,BTG2,VIM,ANXA7,CUEDC2,HINFP,CHD4,GAPDH,MPHOSPH8,BAHD1,EIF2AK4,CHAC1,MAPKBP1,IREB2,FURIN,CX3CL1,GLG1,FLCN,HDAC5,UPF1,CARD8,SOX11,TRIB2,POMC,PAIP2B,CSDC2,DROSHA,FAM172A,SLIT3,POU3F2,CITED2,ITGB8,EXOSC3,XIAP
HP_CEREBELLAR_MALFORMATION	0.0107618	1	13	NFKB2,CHD4,BUB1B,RFWD3,MAF,KANSL1,MKS1,PIGN,SOX11,ZEB2,CSPP1,EXOSC3,BCOR
REACTOME_METABOLISM_OF_CARBOHYDRATES	0.0108003	1	16	B3GALT6,HSPG2,ST3GAL3,NDST2,FUT11,CD44,NUP160,ST3GAL4,TPI1,GAPDH,CHST14,NUP62,B3GNT2,HK2,GPC2,HS6ST2
BIOCARTA_HIF_PATHWAY	0.0108683	1	2	JUN,COPS5
GOBP_CARDIOLIPIN_METABOLIC_PROCESS	0.0108683	1	2	PGS1,PNPLA8
GOBP_CENTROSOME_SEPARATION	0.0108683	1	2	NUP62,KIF3B
GOBP_DNA_STRAND_ELONGATION_INVOLVED_IN_DNA_REPLICATION	0.0108683	1	2	MCM3,MCM7
GOBP_ENDODERMAL_CELL_FATE_COMMITMENT	0.0108683	1	2	RTF1,SOX2
GOBP_MEDIUM_CHAIN_FATTY_ACID_METABOLIC_PROCESS	0.0108683	1	2	ACOT7,ACAD9
GOBP_MITOCHONDRION_DISTRIBUTION	0.0108683	1	2	TRAK2,TRAK1
GOBP_NEGATIVE_REGULATION_OF_CALCINEURIN_MEDIATED_SIGNALING	0.0108683	1	2	ATP2B4,MYOZ1
GOBP_NUCLEOLUS_ORGANIZATION	0.0108683	1	2	EMG1,USP36
GOBP_POSITIVE_REGULATION_OF_EXOSOMAL_SECRETION	0.0108683	1	2	ATP13A2,VPS4B
GOBP_POSITIVE_REGULATION_OF_MEMBRANE_PROTEIN_ECTODOMAIN_PROTEOLYSIS	0.0108683	1	2	PACSIN3,FURIN
GOBP_TRANSFORMING_GROWTH_FACTOR_BETA1_PRODUCTION	0.0108683	1	2	FURIN,CX3CL1
GOBP_TRNA_WOBBLE_BASE_MODIFICATION	0.0108683	1	2	CTU2,URM1
GOCC_CHROMOCENTER	0.0108683	1	2	CBX5,CBX1
GOCC_MANCHETTE	0.0108683	1	2	PACRG,C9ORF24
GOCC_TRAPP_COMPLEX	0.0108683	1	2	TRAPPC3,TRAPPC4
GOMF_HEPARAN_SULFATE_SULFOTRANSFERASE_ACTIVITY	0.0108683	1	2	NDST2,HS6ST2
HP_ABNORMAL_NATURAL_KILLER_CELL_PHYSIOLOGY	0.0108683	1	2	PIK3CD,XIAP
HP_ABNORMALITY_OF_THE_BRAINSTEM_WHITE_MATTER	0.0108683	1	2	AHI1,CSPP1
HP_APLASIA_HYPOPLASIA_OF_THE_PALMAR_CREASES	0.0108683	1	2	CHST14,AUTS2
HP_CARDIAC_SHUNT	0.0108683	1	2	MED13L,CITED2
HP_ELEVATED_TISSUE_NON_SPECIFIC_ALKALINE_PHOSPHATASE	0.0108683	1	2	TCF4,CCDC115
HP_HIP_SUBLUXATION	0.0108683	1	2	B3GALT6,THOC2
HP_HYPOCHOLESTEROLEMIA	0.0108683	1	2	FLCN,MSMO1
HP_INCREASED_SERINE_FAMILY_AMINO_ACID_IN_URINE	0.0108683	1	2	PCCA,PRODH
HP_INEFFECTIVE_ESOPHAGEAL_PERISTALSIS	0.0108683	1	2	IARS2,COL4A6
HP_LONG_HALLUX	0.0108683	1	2	SOX5,ZEB2
HP_POSITIVE_ROMBERG_SIGN	0.0108683	1	2	PIK3CD,RFC1
REACTOME_N_GLYCAN_ANTENNAE_ELONGATION	0.0108683	1	2	ST3GAL4,ST8SIA3
WP_GPR40_PATHWAY	0.0108683	1	2	PLCB2,PLCD3
WP_MAPK_PATHWAY_IN_CONGENITAL_THYROID_CANCER	0.0108683	1	2	JUN,KSR1
WP_REGULATION_OF_SISTER_CHROMATID_SEPARATION_AT_THE_METAPHASEANAPHASE_TRANSITION	0.0108683	1	2	CDC20,BUB1B
WP_TRANSCRIPTIONAL_ACTIVATION_BY_NRF2_IN_RESPONSE_TO_PHYTOCHEMICALS	0.0108683	1	2	MAF,SLC7A11
HP_MYOCLONUS	0.0109159	1	18	ATP13A2,ST3GAL3,SZT2,SUFU,KIRREL3,ATN1,CHD2,WWOX,GOSR2,PNPO,TCF4,KMT2B,NUP62,NAGA,TRAK1,EFHC1,VPS41,NTRK2
WP_HIPPOMERLIN_SIGNALING_DYSREGULATION	0.010992	1	8	CD44,ITGA5,FLT1,PAK6,CDH2,VGLL4,ITGB8,NTRK2
HP_ABNORMAL_LOWER_LIMB_BONE_MORPHOLOGY	0.0110205	1	32	B3GALT6,PIK3CD,HSPG2,RAB3GAP2,CAMK2G,SEC24C,SUFU,MADD,KMT2A,TRAPPC4,ARCN1,WNK1,CHD4,EMG1,DLK1,RTL1,MMP2,RFWD3,MAF,KANSL1,MKS1,TCF4,PIGN,ZEB2,TCF20,FBLN1,INTU,SH3PXD2B,ERGIC1,AHI1,CSPP1,TRPS1
GOBP_REGULATION_OF_CELL_CYCLE_PROCESS	0.0110501	1	30	AURKAIP1,LSM10,CDC20,INTS3,ATP2B4,ECD,HINFP,PDE3A,KNTC1,RAD51B,FOXN3,EIF2AK4,BUB1B,RFWD3,FLCN,DBF4B,CDC27,CDK5RAP3,SPHK1,VPS4B,KANK2,NUP62,CUL3,KIF3B,CHMP4B,SOX2,DUSP1,CDC5L,PPP1R35,CSPP1
HP_SENSORIMOTOR_NEUROPATHY	0.0110517	1	6	IARS2,TDP1,ABHD12,RFC1,UCHL1,VPS41
REACTOME_SARS_COV_INFECTIONS	0.0111008	1	10	ST3GAL3,GATAD2B,ST3GAL4,CHD4,FURIN,GATAD2A,PRMT1,CUL3,CHMP4B,ATP1B3
HP_CLEFT_LIP	0.0111793	1	12	B3GALT6,VANGL2,SUFU,CHST14,KANSL1,WNT3,MKS1,PIGN,INTU,MID1,BCOR,STAG2
GOBP_CELLULAR_METABOLIC_COMPOUND_SALVAGE	0.0112091	1	3	PRTFDC1,ADK,APIP
GOBP_ESTABLISHMENT_OF_MITOCHONDRION_LOCALIZATION	0.0112091	1	3	TRAK2,TRAK1,UCHL1
GOBP_SNRNA_PROCESSING	0.0112091	1	3	INTS3,INTS10,EXOSC3
GOBP_VIRAL_RELEASE_FROM_HOST_CELL	0.0112091	1	3	VAPA,VPS4B,CHMP4B
GOMF_PHOSPHOLIPASE_C_ACTIVITY	0.0112091	1	3	CHRM3,PLCB2,PLCD3
HP_BIMANUAL_SYNKINESIA	0.0112091	1	3	CDH2,NDNF,SEMA3A
HP_NEOPLASM_OF_STRIATED_MUSCLE	0.0112091	1	3	SUFU,FOXO1,BUB1B
HP_PANHYPOPITUITARISM	0.0112091	1	3	SUFU,MADD,STAG2
KEGG_RNA_POLYMERASE	0.0112091	1	3	POLR3C,POLR3B,POLR2I
GOBP_BLASTOCYST_FORMATION	0.0112477	1	4	FURIN,CUL3,RRP7A,CITED2
GOBP_CELL_CYCLE_DNA_REPLICATION	0.0112477	1	4	ZPR1,DBF4B,UPF1,MCM3
GOBP_CELLULAR_MODIFIED_AMINO_ACID_BIOSYNTHETIC_PROCESS	0.0112477	1	4	CKB,CHAC1,SLC7A11,FPGS
GOCC_NUCLEAR_UBIQUITIN_LIGASE_COMPLEX	0.0112477	1	4	CDC20,BUB1B,CDC27,BCOR
GOMF_PHOSPHATASE_INHIBITOR_ACTIVITY	0.0112477	1	4	MYOZ1,BOD1,PPP1R14C,PPP1R35
GOBP_REGULATION_OF_CELLULAR_COMPONENT_MOVEMENT	0.0112641	1	43	PIK3CD,JUN,GADD45A,ATP2B4,SPOCK2,VCL,PLAU,PTPRJ,FGF4,FADD,ST3GAL4,WNK1,CD9,ITGA5,SRGAP1,PLXNC1,CORO1C,P2RX4,FLT1,NUMB,PGF,MMP2,CX3CL1,FLCN,HDAC5,SPHK1,SEMA4F,CTNNA2,MAP4K4,MAP2,FBLN1,SRGAP3,ULK4,ADAMTS9,SEMA5B,MYLK,UNC5C,DUSP1,CITED2,AKAP12,SEMA3C,SEMA3A,TRIP6
HP_ABNORMAL_THUMB_MORPHOLOGY	0.01135	1	20	B3GALT6,PIK3CD,SUFU,MADD,TRAPPC4,DLK1,RTL1,CHST14,RFWD3,EFTUD2,MKS1,PKDCC,ZEB2,CUL3,TCF20,INTU,SEMA3C,AP4M1,CSPP1,BCOR
HP_POLYMICROGYRIA	0.0114123	1	14	SLC45A1,ST3GAL3,RAB3GAP2,SUFU,KIRREL3,ATN1,CLIP1,KATNB1,MKS1,TCF4,LMAN2L,ZEB2,AHI1,CSPP1
GOBP_NEGATIVE_REGULATION_OF_CELL_GROWTH	0.0114807	1	11	PTPRJ,FLCN,WNT3,SEMA4F,MAP2,NDRG3,VGLL4,SEMA5B,SLIT3,SEMA3C,SEMA3A
GOBP_REGULATION_OF_MITOCHONDRION_ORGANIZATION	0.0114807	1	9	ATP13A2,HAX1,MTCH2,CTTN,CAMKK2,BMF,FLCN,NMT1,USP36
GOBP_INTRACELLULAR_PROTEIN_TRANSPORT	0.0115289	1	37	UBE2J2,ATP13A2,HAX1,COPA,RAB3GAP2,SEC24C,SUFU,CTTN,ZPR1,ARCN1,VPS11,C2CD5,COPZ1,SRP14,KATNB1,MON1B,NMT1,KPNB1,COPZ2,SNX11,USP36,RAB31,NAPG,NUP62,DNAJC27,TRAK2,STRADB,CHMP4B,CSE1L,DESI1,TRAK1,RAB43,SORCS2,SCFD2,ICE1,VPS41,AP4M1
GOMF_HEAT_SHOCK_PROTEIN_BINDING	0.0115928	1	8	FICD,METTL22,KPNB1,NUP62,CAMKMT,ST13,PACRG,BCOR
HP_APLASIA_HYPOPLASIA_INVOLVING_THE_METACARPAL_BONES	0.0115928	1	8	B3GALT6,PIK3CD,RAB3GAP2,SUFU,PDE3A,DLK1,RTL1,TRPS1
HP_CUTIS_LAXA	0.0115928	1	8	B3GALT6,IFT43,DLK1,RTL1,CHST14,SH3PXD2B,CSPP1,TRPS1
HP_LOW_ANTERIOR_HAIRLINE	0.0115928	1	8	HSPG2,RAB3GAP2,FRMD4A,MED13L,TCF12,SOX11,TAF6,STAG2
HP_SOFT_TISSUE_SARCOMA	0.0115928	1	8	SDHB,SUFU,PTPRJ,FOXO1,BUB1B,FLCN,ABCA5,COL4A6
GOBP_POSITIVE_REGULATION_OF_SIGNALING	0.0116682	1	66	CLSTN1,PIK3CD,JUN,GADD45A,BCAR3,RWDD3,HAX1,NCSTN,GPR137B,FBXL15,CD44,C1QTNF4,MADD,PTPRJ,FGF4,FADD,WNK1,GAPDH,ITGA5,ZNF385A,MAP3K12,FRS2,P2RX4,FLT1,EIF2AK4,ABAT,CLEC16A,CX3CL1,WWOX,FLCN,KSR1,HEXIM1,WNT3,CDK5RAP3,SPHK1,UBE2O,VAPA,CDH2,SHC2,SHANK1,KLK6,NUP62,PRMT1,SOX11,POMC,DNAJC27,MAP4K4,SLC20A1,ZEB2,DOK5,SCHIP1,IQCJ-SCHIP1,SOX2,OCIAD1,INTU,WWC1,BCLAF1,CITED2,AKAP12,AUTS2,SEMA3A,TRIP6,RB1CC1,NTRK2,MID1,XIAP
GOBP_NEURAL_CREST_CELL_MIGRATION	0.0116703	1	5	CORO1C,SEMA4F,SEMA5B,SEMA3C,SEMA3A
HP_ABNORMALITY_OF_BLOOD_CIRCULATION	0.0117596	1	17	SDHB,COPA,SEC24C,PLAU,SUFU,DPAGT1,MED13L,PCCA,DLST,EIF2AK4,KANSL1,COLGALT1,ZEB2,MYLK,ACAD9,CITED2,BCOR
HP_APLASIA_HYPOPLASIA_OF_THE_CEREBELLUM	0.0118073	1	22	ESPN,VANGL2,RAB3GAP2,FRMD4A,SUFU,DPAGT1,ATN1,BUB1B,ABAT,MKS1,PIGN,SOX11,CTNNA2,ZEB2,NAGA,ATG7,SOX2,AHI1,CSPP1,BCOR,STAG2,THOC2
REACTOME_TRANSCRIPTION_COUPLED_NUCLEOTIDE_EXCISION_REPAIR_TC_NER	0.0118194	1	6	COPS7A,ELL,POLR2I,RFC1,COPS6,COPS5
HP_ABNORMAL_UMBILICUS_MORPHOLOGY	0.011902	1	15	PIK3CD,HSPG2,SEC24C,MED13L,DLK1,RTL1,CHST14,RFWD3,DGCR6,DGCR2,MYLK,SH3PXD2B,AUTS2,GLIS3,BCOR
GOMF_DNA_BINDING_TRANSCRIPTION_ACTIVATOR_ACTIVITY	0.0119449	1	23	JUN,CREB3L4,LMX1A,NFKB2,HINFP,ZNF384,RFX4,FOXO1,TCF12,MAF,ZNF521,TCF4,MEF2B,RFXANK,ZNF345,SOX11,CSRNP3,TFDP2,SOX2,CDC5L,POU3F2,GRHL2,GLIS3
HP_SELF_INJURIOUS_BEHAVIOR	0.0119639	1	11	HSPG2,GATAD2B,MADD,DPAGT1,KIRREL3,SOX5,CDH2,TCF4,ATG7,BCOR,THOC2
HP_DENTAL_CROWDING	0.0119648	1	7	MADD,SOX5,FLCN,ZEB2,TAF6,TRPS1,BCOR
GOBP_LIPOPROTEIN_METABOLIC_PROCESS	0.0120454	1	9	RAB3GAP2,APOLD1,NMT1,LIPG,PIGN,ABHD12,ATG7,ABHD10,RB1CC1
HP_VERTEBRAL_SEGMENTATION_DEFECT	0.0120454	1	9	CHRM3,SUFU,MADD,SOX5,DLK1,RTL1,KANSL1,SOX2,STAG2
GOCC_SUPRAMOLECULAR_COMPLEX	0.0120697	1	54	ESPN,MFAP2,PNRC2,TEKT2,PABPC4,UBAP2L,CHTOP,HAX1,NEK7,ATP2B4,VIM,VCL,MYOZ1,PARVA,GAS2,NUP160,CTTN,IFFO1,CBX5,CORO1C,MAP1LC3B2,CLIP1,KNTC1,TTLL5,KLC1,BUB1B,MMP2,KATNB1,TEKT1,KANSL1,KPNB1,CDK5RAP3,SPC24,UPF1,HAUS5,TBCB,CENPO,MAP2,CUL3,KIF3B,CHMP4B,MYL9,FBLN1,DNAH1,PDLIM5,MTMR12,BOD1,MAP7,CSPP1,DNAI1,SHB,MID1,COL4A6,XIAP
HP_APLASIA_HYPOPLASIA_OF_THE_EAR	0.012132	1	10	HSPG2,DLK1,RTL1,MAF,EFTUD2,WNT3,PIGN,INTU,STAG2,HS6ST2
GOBP_REGULATION_OF_CELLULAR_PROTEIN_CATABOLIC_PROCESS	0.0122272	1	14	ATP13A2,CDC20,SUFU,VPS11,USP5,FBXW8,FURIN,CDK5RAP3,TRIB2,COMMD1,DESI1,VGLL4,RYBP,RNF217
HP_APNEA	0.0122527	1	16	HSPG2,SUFU,ARCN1,DPAGT1,VAMP1,ATN1,NDUFA12,PCCA,BUB1B,FLCN,MKS1,TCF4,NDUFAF5,AHI1,CSPP1,STAG2
HP_FAILURE_TO_THRIVE	0.0122756	1	41	B3GALT6,SDHB,HSPG2,TRIT1,SZT2,CHRM3,SEC24C,ADK,NFKB2,PDHX,FAM111A,KMT2A,ARCN1,DPAGT1,SCNN1A,NDUFA12,MED13L,POMP,PCCA,STRA6,WWOX,FLCN,KANSL1,PNPO,TCF4,RFXANK,NUP62,POMC,CAMKMT,ZEB2,CUL3,NDUFAF5,ACO2,TRAK1,ACAD9,MSMO1,SEMA3C,CSPP1,NTRK2,COL4A6,STAG2
HP_ABNORMAL_MYELINATION	0.0123524	1	25	SDHB,SZT2,GATAD2B,RAB3GAP2,MADD,VPS11,DPAGT1,WNK1,NDUFA12,POLR3B,IREB2,ABAT,KATNB1,WWOX,FLCN,UBTF,PIGN,PKDCC,CUL3,NDUFAF5,ACO2,TRAK1,RFC1,INTU,NTRK2
GOBP_LUNG_ALVEOLUS_DEVELOPMENT	0.0123671	1	4	ERRFI1,STRA6,PKDCC,SLC7A11
GOBP_POSITIVE_REGULATION_OF_MITOTIC_NUCLEAR_DIVISION	0.0123671	1	4	CDC27,SPHK1,NUP62,CUL3
GOCC_CILIARY_TIP	0.0123671	1	4	SUFU,IFT46,IFT43,KIF3B
GOMF_THIOLESTER_HYDROLASE_ACTIVITY	0.0123671	1	4	ACOT7,ABCD3,ABHD12,ABHD10
HP_EEG_WITH_MULTIFOCAL_SLOW_ACTIVITY	0.0123671	1	4	SZT2,WWOX,TRAK1,NTRK2
HP_HIP_CONTRACTURE	0.0123671	1	4	HSPG2,MMP2,ERGIC1,UBA1
HP_SUPERNUMERARY_NIPPLE	0.0123671	1	4	CDH2,TCF4,ZEB2,CSPP1
REACTOME_RNA_POLYMERASE_I_TRANSCRIPTION_INITIATION	0.0123671	1	4	GATAD2B,CHD4,UBTF,GATAD2A
WP_NEURODEGENERATION_WITH_BRAIN_IRON_ACCUMULATION_NBIA_SUBTYPES_PATHWAY	0.0123671	1	4	ATP13A2,AKT1S1,ATG7,RB1CC1
GOBP_HETEROTYPIC_CELL_CELL_ADHESION	0.0126065	1	5	PARVA,CD44,WNK1,ITGA5,NRCAM
GOBP_VESICLE_BUDDING_FROM_MEMBRANE	0.0126065	1	5	SEC24C,ARFGAP2,VAPA,CUL3,CHMP4B
REACTOME_O_LINKED_GLYCOSYLATION_OF_MUCINS	0.0126065	1	5	ST3GAL3,ST3GAL4,GALNT8,B3GNT2,GALNT12
WP_TYROBP_CAUSAL_NETWORK_IN_MICROGLIA	0.0126065	1	5	ABCC4,MAF,RBM47,GAL3ST4,IL13RA1
HP_ABNORMAL_ATRIOVENTRICULAR_CONDUCTION	0.012625	1	6	SDHB,SCNN1A,MMP2,CITED2,CACNA2D1,SEMA3A
HP_ASPIRATION_PNEUMONIA	0.012625	1	6	PIK3CD,PIGN,SOX11,CSPP1,COL4A6,STAG2
GOBP_MITOTIC_CELL_CYCLE_PROCESS	0.0126592	1	32	AURKAIP1,LSM10,CDC20,INTS3,JTB,CCNY,ECD,FBXL15,ZPR1,HINFP,KNTC1,RAD51B,FOXN3,BUB1B,KATNB1,RFWD3,DBF4B,CDC27,KPNB1,CDK5RAP3,SPHK1,VPS4B,KANK2,NUP62,CUL3,KIF3B,CHMP4B,DUSP1,BOD1,MCM3,EFHC1,STAG2
HALLMARK_APOPTOSIS	0.0126742	1	10	JUN,GADD45A,BTG2,CD44,MADD,BMF,PLCB2,MMP2,SLC20A1,XIAP
GOBP_MUSCLE_ADAPTATION	0.0126785	1	7	ERRFI1,KDM4A,ATP2B4,MYOZ1,CAMK2G,P2RX4,FOXO1
BIOCARTA_DEATH_PATHWAY	0.0126833	1	3	GAS2,FADD,XIAP
BIOCARTA_TNFR1_PATHWAY	0.0126833	1	3	JUN,MADD,FADD
GOBP_MODULATION_BY_HOST_OF_VIRAL_PROCESS	0.0126833	1	3	CCNK,EIF2AK4,VAPA
GOBP_NEGATIVE_REGULATION_OF_ORGAN_GROWTH	0.0126833	1	3	VGLL4,WWC1,CITED2
GOBP_POSITIVE_REGULATION_OF_P38MAPK_CASCADE	0.0126833	1	3	GADD45A,SPHK1,PRMT1
GOMF_PROTEIN_PHOSPHATASE_2A_BINDING	0.0126833	1	3	FOXO1,SPHK1,BOD1
HP_ACUTE_HEPATIC_FAILURE	0.0126833	1	3	TCF4,ACAD9,XIAP
HP_ANTERIOR_PITUITARY_DYSGENESIS	0.0126833	1	3	VANGL2,MADD,SOX2
HP_HYPERKALEMIA	0.0126833	1	3	WNK1,SCNN1A,CUL3
HP_LEIOMYOSARCOMA	0.0126833	1	3	PTPRJ,BUB1B,FLCN
HP_PULMONARY_HEMORRHAGE	0.0126833	1	3	COPA,EIF2AK4,BCOR
HP_SCAPHOCEPHALY	0.0126833	1	3	ARCN1,IFT43,ERGIC1
REACTOME_REGULATION_OF_TP53_ACTIVITY_THROUGH_ACETYLATION	0.0126833	1	3	GATAD2B,CHD4,GATAD2A
REACTOME_UPTAKE_AND_ACTIONS_OF_BACTERIAL_TOXINS	0.0126833	1	3	CD9,VAMP1,FURIN
GOBP_MACROMOLECULE_CATABOLIC_PROCESS	0.0127817	1	54	UBE2J2,ATP13A2,USP48,PNRC2,THRAP3,PABPC4,CDC20,DEDD,BTG2,MDM4,VIM,SUFU,FBXL15,CD44,PACSIN3,SIDT2,ZPR1,VPS11,USP5,SPSB2,FBXW8,ZCCHC8,FOXO1,UBL7,FURIN,TMUB2,CDC27,CDK5RAP3,USP36,VPS4B,UBXN6,UPF1,DDX49,TRIB2,COMMD1,CCDC115,CUL3,ABHD12,CHMP4B,CSDC2,DESI1,ATG7,VGLL4,ADAMTS9,RYBP,ABHD10,UCHL1,LNX1,DROSHA,RNF217,RB1CC1,DCAF12,EXOSC3,UBA1
HP_HYPSARRHYTHMIA	0.0129772	1	11	SLC45A1,ST3GAL3,SZT2,IARS2,DPAGT1,CLIP1,WWOX,LMAN2L,CUL3,TRAK1,NTRK2
GOBP_ALDEHYDE_BIOSYNTHETIC_PROCESS	0.0130658	1	2	TPI1,PNPO
GOBP_ANATOMICAL_STRUCTURE_REGRESSION	0.0130658	1	2	SLC17A6,FLT1
GOBP_AUTOPHAGY_OF_NUCLEUS	0.0130658	1	2	ATG7,RB1CC1
GOBP_CARDIAC_NEURAL_CREST_CELL_DIFFERENTIATION_INVOLVED_IN_HEART_DEVELOPMENT	0.0130658	1	2	CITED2,SEMA3C
GOBP_CELLULAR_ANION_HOMEOSTASIS	0.0130658	1	2	XPR1,CKB
GOBP_GANGLIOSIDE_BIOSYNTHETIC_PROCESS	0.0130658	1	2	ST3GAL3,ST8SIA3
GOBP_HIGH_DENSITY_LIPOPROTEIN_PARTICLE_REMODELING	0.0130658	1	2	ABCA5,LIPG
GOBP_LIPOPROTEIN_CATABOLIC_PROCESS	0.0130658	1	2	ABHD12,ABHD10
GOBP_MONOVALENT_INORGANIC_ANION_HOMEOSTASIS	0.0130658	1	2	CKB,SLC12A9
GOBP_NEUTROPHIL_HOMEOSTASIS	0.0130658	1	2	PIK3CD,SLC7A11
GOBP_OLIGOPEPTIDE_TRANSPORT	0.0130658	1	2	ABCC4,SLC7A11
GOBP_POSITIVE_REGULATION_OF_METAPHASE_ANAPHASE_TRANSITION_OF_CELL_CYCLE	0.0130658	1	2	CDC27,CUL3
GOBP_REGULATION_OF_INTRINSIC_APOPTOTIC_SIGNALING_PATHWAY_IN_RESPONSE_TO_DNA_DAMAGE_BY_P53_CLASS_MEDIATOR	0.0130658	1	2	CD44,ZNF385A
GOBP_REGULATION_OF_PROTEIN_KINASE_C_SIGNALING	0.0130658	1	2	ULK4,AKAP12
GOBP_SEMAPHORIN_PLEXIN_SIGNALING_PATHWAY_INVOLVED_IN_NEURON_PROJECTION_GUIDANCE	0.0130658	1	2	PLXNC1,SEMA3A
GOBP_SNO_S_RNA_METABOLIC_PROCESS	0.0130658	1	2	FBLL1,EXOSC3
GOBP_SNRNA_TRANSCRIPTION_BY_RNA_POLYMERASE_II	0.0130658	1	2	ELL,ICE1
GOCC_INTRINSIC_COMPONENT_OF_PRESYNAPTIC_ACTIVE_ZONE_MEMBRANE	0.0130658	1	2	ATP2B4,CDH2
GOMF_ACIDIC_AMINO_ACID_TRANSMEMBRANE_TRANSPORTER_ACTIVITY	0.0130658	1	2	SLC17A6,SLC7A11
GOMF_BETA_1_3_GALACTOSYLTRANSFERASE_ACTIVITY	0.0130658	1	2	B3GALT6,B3GNT2
GOMF_GABA_RECEPTOR_BINDING	0.0130658	1	2	TRAK2,TRAK1
GOMF_RETINOL_BINDING	0.0130658	1	2	STRA6,CRABP1
HP_ABNORMALITY_OF_THE_COSTOCHONDRAL_JUNCTION	0.0130658	1	2	DLK1,RTL1
HP_ARACHNOID_HEMANGIOMATOSIS	0.0130658	1	2	SDHB,DLST
HP_BILATERAL_TALIPES_EQUINOVARUS	0.0130658	1	2	CTU2,SH3PXD2B
HP_DEFORMED_SELLA_TURCICA	0.0130658	1	2	SUFU,MAF
HP_DIFFUSE_ALVEOLAR_HEMORRHAGE	0.0130658	1	2	EIF2AK4,BCOR
HP_FAIR_HAIR	0.0130658	1	2	KANSL1,PIGN
HP_HAMARTOMATOUS_POLYPOSIS	0.0130658	1	2	SDHB,SUFU
HP_HYPOPLASTIC_ISCHIA	0.0130658	1	2	HSPG2,IFT43
HP_LOW_FRUSTRATION_TOLERANCE	0.0130658	1	2	GATAD2B,KMT2A
HP_MYOKYMIA	0.0130658	1	2	ATP13A2,UCHL1
HP_NUCLEAR_CATARACT	0.0130658	1	2	VIM,CHMP4B
HP_OROMANDIBULAR_DYSTONIA	0.0130658	1	2	ATN1,KMT2B
HP_PHARYNGITIS	0.0130658	1	2	NFKB2,XIAP
HP_VERTEBRAL_WEDGING	0.0130658	1	2	SUFU,IFT43
REACTOME_FOXO_MEDIATED_TRANSCRIPTION_OF_CELL_DEATH_GENES	0.0130658	1	2	FOXO1,CITED2
HP_ABNORMALITY_OF_THE_LOWER_URINARY_TRACT	0.0131914	1	34	SDHB,ATP13A2,HSPG2,GATAD2B,VANGL2,CHRM3,SEC24C,SUFU,ARCN1,VPS11,CHD4,HNRNPA1,CHST14,BUB1B,STRA6,RFWD3,WWOX,KANSL1,WNT3,MKS1,PIGN,SOX11,ZEB2,MYL9,NRIP1,MYLK,SOX2,CSPP1,TRPS1,BNC2,MID1,BCOR,UBA1,HS6ST2
HP_ABNORMAL_VERTEBRAL_MORPHOLOGY	0.0132093	1	21	B3GALT6,HSPG2,VANGL2,IARS2,CHRM3,SUFU,MADD,SOX5,IFT43,DLK1,RTL1,CHST14,MMP2,KANSL1,WNT3,MKS1,SOX2,SH3PXD2B,AHI1,CSPP1,STAG2
GOBP_PALLIUM_DEVELOPMENT	0.0132346	1	10	LMX1A,ATP2B4,BTG2,KIRREL3,CCDC85C,CDH2,DCLK2,EFHC1,POU3F2,NTRK2
GOBP_PROTEIN_MODIFICATION_BY_SMALL_PROTEIN_REMOVAL	0.0132346	1	10	USP48,USP5,COPS7A,USP36,JOSD2,DESI1,UCHL1,COPS6,TAF6,COPS5
HP_SECONDARY_MICROCEPHALY	0.0132346	1	10	RAB3GAP2,VPS11,WWOX,EFTUD2,PNPO,CTNNA2,ZEB2,ACO2,EXOSC3,NTRK2
GOBP_NEGATIVE_REGULATION_OF_NERVOUS_SYSTEM_DEVELOPMENT	0.0132374	1	9	KDM4A,PRTG,WNT3,SOX11,SEMA4F,MAP2,SEMA5B,SEMA3C,SEMA3A
GOBP_NEURAL_PRECURSOR_CELL_PROLIFERATION	0.0132374	1	9	ARTN,BTG2,SOX5,FRS2,FOXO1,NUMB,CX3CL1,CDH2,POU3F2
GOMF_KINASE_ACTIVITY	0.013442	1	33	PIK3CD,FGGY,NEK7,CAMK2G,ADK,WNK1,MAP3K12,CAMKK2,FLT1,RPS6KL1,CCNK,MARK3,CKB,PAK6,EIF2AK4,BUB1B,TYRO3,CLK3,KSR1,DCAKD,SPHK1,TRIB2,PKDCC,HK2,MAP4K4,STRADB,ULK4,MYLK,GK5,N4BP2,DCLK2,AK6,NTRK2
GOBP_MUSCLE_HYPERTROPHY	0.0134693	1	6	ERRFI1,KDM4A,ATP2B4,P2RX4,FOXO1,PDLIM5
GOMF_N_METHYLTRANSFERASE_ACTIVITY	0.0134693	1	6	KMT2A,METTL22,KMT2B,PRMT1,CAMKMT,FBLL1
HP_ABNORMALITY_OF_LOWER_LIMB_EPIPHYSIS_MORPHOLOGY	0.0134693	1	6	B3GALT6,HSPG2,DLK1,RTL1,CSPP1,TRPS1
HP_NASOGASTRIC_TUBE_FEEDING	0.0134693	1	6	SLC45A1,PIK3CD,ST3GAL3,CLIP1,LMAN2L,COL4A6
HP_ABNORMALITY_OF_THE_FEMALE_GENITALIA	0.0134933	1	26	SDHB,HSPG2,RAB3GAP2,CHRM3,SEC24C,SUFU,PTPRJ,ZPR1,OPCML,FLT1,BUB1B,STRA6,MMP2,RFWD3,WWOX,FLCN,WNT3,MKS1,PIGN,ZEB2,NDNF,INTU,SEMA3A,STAG3,BCOR,COL4A6
GOBP_MITOTIC_SPINDLE_ORGANIZATION	0.0135429	1	8	CDC20,KPNB1,VPS4B,NUP62,KIF3B,CHMP4B,EFHC1,STAG2
REACTOME_RESOLUTION_OF_SISTER_CHROMATID_COHESION	0.0135429	1	8	CDC20,NUP160,CLIP1,KNTC1,BUB1B,SPC24,CENPO,STAG2
GOBP_ENDODERMAL_CELL_DIFFERENTIATION	0.0135596	1	4	ITGA5,RTF1,MMP2,SOX2
HP_ABNORMAL_RIGHT_VENTRICLE_MORPHOLOGY	0.0135596	1	4	MED13L,CDH2,PIGN,CITED2
REACTOME_SIGNALING_BY_MODERATE_KINASE_ACTIVITY_BRAF_MUTANTS	0.0135596	1	4	VCL,CAMK2G,MARK3,KSR1
GOBP_REGULATION_OF_CARTILAGE_DEVELOPMENT	0.0135941	1	5	SOX5,GLG1,MAF,PKDCC,TRPS1
GOCC_HETEROCHROMATIN	0.0135941	1	5	KDM4A,CBX5,MPHOSPH8,CBX1,UBA1
HP_DECREASED_CIRCULATING_ANDROGEN_CONCENTRATION	0.0135941	1	5	SUFU,NFKB2,WWOX,NDNF,CPE
HP_EXTERNAL_GENITAL_HYPOPLASIA	0.0137933	1	26	HSPG2,RAB3GAP2,CHRM3,SUFU,MADD,FAM111A,ZPR1,ARCN1,CHD4,DLK1,RTL1,BUB1B,WWOX,CTU2,MKS1,CDH2,TCF4,ZEB2,SOX2,NDNF,INTU,CPE,AHI1,SEMA3A,UBA1,THOC2
GOBP_REGULATION_OF_UBIQUITIN_DEPENDENT_PROTEIN_CATABOLIC_PROCESS	0.0138136	1	10	CDC20,SUFU,USP5,FBXW8,CDK5RAP3,TRIB2,COMMD1,DESI1,RYBP,RNF217
REACTOME_ESR_MEDIATED_SIGNALING	0.0138136	1	10	JUN,GNG12,GNB3,MMP2,SPHK1,POLR2I,PRMT1,NCOA1,NRIP1,STAG2
GOBP_LEARNING	0.0138656	1	9	BTG2,PAK6,EIF2AK4,STRA6,JPH3,SHANK1,ADCY3,SLC7A11,NTRK2
GOBP_REGULATION_OF_SYNAPSE_STRUCTURE_OR_ACTIVITY	0.014047	1	12	CLSTN1,CDC20,IGSF9,SLC17A6,FARP1,SIPA1L1,CDH2,CTNNA2,PDLIM5,SLC7A11,NRCAM,NTRK2
HP_DELAYED_ABILITY_TO_WALK	0.0140548	1	11	SDHB,NDUFA12,ZEB2,CUL3,TCF20,FBLN1,ATG7,AHI1,REPS1,STAG2,HS6ST2
HP_HYPERLORDOSIS	0.0140548	1	11	PIK3CD,HSPG2,RAB3GAP2,IARS2,DPAGT1,WNK1,SOX5,HNRNPA1,KANSL1,TRPS1,BCOR
GOBP_POSITIVE_REGULATION_OF_CELLULAR_COMPONENT_BIOGENESIS	0.0141344	1	23	CLSTN1,ATP13A2,CROCC,NEK7,RAB3GAP2,PTPRJ,CTTN,PHLDB1,CLIP1,MPHOSPH8,BMF,CX3CL1,PIEZO1,VPS4B,NUP62,MAP4K4,BRK1,ICE1,AUTS2,PPP1R35,MTSS1,NTRK2,DOCK11
HP_AORTIC_ROOT_ANEURYSM	0.0141988	1	7	B3GALT6,MADD,TRAPPC4,KANSL1,PIGN,TCF20,MYLK
GOBP_CAMERA_TYPE_EYE_MORPHOGENESIS	0.014244	1	8	BCAR3,FRS2,STRA6,SDK2,SOX11,AHI1,CITED2,NTRK2
GOBP_NEGATIVE_REGULATION_OF_ERBB_SIGNALING_PATHWAY	0.0142758	1	3	ERRFI1,PTPRJ,NUP62
GOBP_NEGATIVE_REGULATION_OF_OSTEOCLAST_DIFFERENTIATION	0.0142758	1	3	PIAS3,GPR137B,TOB2
GOBP_PLACENTA_BLOOD_VESSEL_DEVELOPMENT	0.0142758	1	3	FBXW8,PLCD3,ITGB8
HP_THROMBOEMBOLISM	0.0142758	1	3	PIEZO1,CITED2,UBA1
KEGG_CITRATE_CYCLE_TCA_CYCLE	0.0142758	1	3	SDHB,DLST,ACO2
KEGG_ETHER_LIPID_METABOLISM	0.0142758	1	3	PAFAH1B2,JMJD7-PLA2G4B,LPCAT2
REACTOME_ACTIVATION_OF_KAINATE_RECEPTORS_UPON_GLUTAMATE_BINDING	0.0142758	1	3	GNG12,GNB3,PLCB2
WP_AUTOPHAGY	0.0142758	1	3	AKT1S1,ATG7,RB1CC1
WP_CELL_MIGRATION_AND_INVASION_THROUGH_P75NTR	0.0142758	1	3	JUN,MMP2,NTRK2
GOBP_ORGANELLE_TRANSPORT_ALONG_MICROTUBULE	0.0143533	1	6	ARHGAP21,TRAK2,MAP2,KIF3B,TRAK1,UCHL1
GOBP_CELL_CYCLE_CHECKPOINT_SIGNALING	0.0144115	1	10	INTS3,HINFP,KNTC1,FOXN3,EIF2AK4,BUB1B,RFWD3,CDK5RAP3,DUSP1,CDC5L
GOCC_ADHERENS_JUNCTION	0.0144115	1	10	FRMD4A,VCL,CDCA3,FRS2,CCDC85C,CYTH1,CDH2,CTNNA2,PDLIM5,AHI1
GOBP_REGULATION_OF_NEURON_DIFFERENTIATION	0.0146186	1	11	KDM4A,LMX1A,EIF2AK4,TCF12,ZFHX3,CDK5RAP3,TCF4,SOX11,NCOA1,SOX2,NRCAM
GOBP_TISSUE_REGENERATION	0.0146345	1	5	MYOZ1,CD9,KLK6,SOX2,CPQ
GOBP_LABYRINTHINE_LAYER_DEVELOPMENT	0.0148273	1	4	FBXW8,PLCD3,NCOA1,GRHL2
GOMF_LYSINE_N_METHYLTRANSFERASE_ACTIVITY	0.0148273	1	4	KMT2A,METTL22,KMT2B,CAMKMT
HP_PNEUMOTHORAX	0.0148273	1	4	B3GALT6,CHST14,FLCN,MYLK
HP_POOR_FINE_MOTOR_COORDINATION	0.0148273	1	4	PDHX,DLK1,RTL1,ZEB2
GOBP_DEVELOPMENTAL_GROWTH_INVOLVED_IN_MORPHOGENESIS	0.014856	1	13	VCL,CTTN,PAK6,EIF2AK4,WNT3,SEMA4F,MAP2,SEMA5B,SLIT3,AUTS2,SEMA3C,SEMA3A,NRCAM
HP_TOOTH_MALPOSITION	0.0148731	1	17	HSPG2,ARHGAP29,GATAD2B,RAB3GAP2,MADD,SOX5,MED13L,IFT43,KATNB1,FLCN,KANSL1,TCF4,ZEB2,SH3PXD2B,TAF6,TRPS1,BCOR
GOBP_CARDIAC_CHAMBER_MORPHOGENESIS	0.0149715	1	8	PARVA,MKS1,SOX11,CPE,SLIT3,CITED2,SEMA3C,GRHL2
HP_ABNORMALITY_OF_THE_INCISOR	0.0149715	1	8	ARHGAP29,GATAD2B,SUFU,MADD,TRAPPC4,TCF20,BCOR,STAG2
REACTOME_RAB_REGULATION_OF_TRAFFICKING	0.0149715	1	8	TRAPPC3,RAB13,RAB3GAP2,MADD,TRAPPC4,DENND5B,MON1B,RAB31
HP_EPILEPTIC_ENCEPHALOPATHY	0.0150067	1	7	ST3GAL3,SZT2,DPAGT1,CHD2,WWOX,PNPO,NTRK2
HP_ABNORMALITY_OF_THE_FRONTAL_HAIRLINE	0.0150287	1	10	HSPG2,RAB3GAP2,FRMD4A,MED13L,CCNK,TCF12,SOX11,TAF6,MID1,STAG2
GOBP_NEGATIVE_REGULATION_OF_AUTOPHAGY	0.0152779	1	6	KDM4A,BMF,CLEC16A,USP36,CHMP4B,ATG7
GOBP_RNA_EXPORT_FROM_NUCLEUS	0.0152779	1	6	CHTOP,NUP160,HNRNPA1,UPF1,NUP62,THOC2
HP_DELAYED_CRANIAL_SUTURE_CLOSURE	0.0152779	1	6	HSPG2,FAM111A,CHST14,MMP2,MAF,SH3PXD2B
HP_REDUNDANT_SKIN	0.0152779	1	6	DLK1,RTL1,CHST14,SH3PXD2B,CSPP1,TRPS1
GOBP_ORGANONITROGEN_COMPOUND_CATABOLIC_PROCESS	0.0153403	1	54	UBE2J2,ACOT7,ATP13A2,USP48,CDC20,NUDT17,DEDD,ATP2B4,MDM4,PRTFDC1,SUFU,FBXL15,CD44,PACSIN3,VPS11,USP5,SPSB2,SMUG1,FBXW8,FOXO1,DLST,CHAC1,UBL7,FURIN,ABAT,TMUB2,CDC27,CDK5RAP3,SPHK1,USP36,VPS4B,UBXN6,ETFB,TRIB2,COMMD1,CCDC115,CUL3,ABHD12,CHMP4B,PRODH,DESI1,NAGA,ATG7,VGLL4,ADAMTS9,RYBP,ABHD10,UCHL1,LNX1,RNF217,PNPLA8,CPQ,DCAF12,UBA1
HP_APLASIA_HYPOPLASIA_OF_THE_PHALANGES_OF_THE_HAND	0.0153761	1	13	PIK3CD,RAB3GAP2,SUFU,KMT2A,PDE3A,IFT43,DLK1,RTL1,PIGN,SOX11,INTU,SH3PXD2B,TRPS1
HP_ABNORMALITY_OF_THE_BLADDER	0.0154699	1	22	SDHB,ATP13A2,VANGL2,CHRM3,SEC24C,SUFU,VPS11,CHD4,HNRNPA1,CHST14,STRA6,WWOX,KANSL1,MKS1,PIGN,ZEB2,MYL9,NRIP1,MYLK,TRPS1,BNC2,HS6ST2
BIOCARTA_ETS_PATHWAY	0.0154979	1	2	JUN,HDAC5
GOBP_DENTATE_GYRUS_DEVELOPMENT	0.0154979	1	2	LMX1A,BTG2
GOBP_GANGLION_DEVELOPMENT	0.0154979	1	2	UNC5C,SEMA3A
GOBP_GLYCOSYL_COMPOUND_BIOSYNTHETIC_PROCESS	0.0154979	1	2	PRTFDC1,ADK
GOBP_HISTONE_H2A_MONOUBIQUITINATION	0.0154979	1	2	RYBP,BCOR
GOBP_LAMELLIPODIUM_MORPHOGENESIS	0.0154979	1	2	CD44,CORO1C
GOBP_LATE_ENDOSOME_TO_VACUOLE_TRANSPORT_VIA_MULTIVESICULAR_BODY_SORTING_PATHWAY	0.0154979	1	2	CHMP4B,LEPROTL1
GOBP_MIDBODY_ABSCISSION	0.0154979	1	2	VPS4B,CHMP4B
GOBP_MIDBRAIN_DOPAMINERGIC_NEURON_DIFFERENTIATION	0.0154979	1	2	LMX1A,WNT3
GOBP_NEGATIVE_REGULATION_OF_ANOIKIS	0.0154979	1	2	ITGA5,NTRK2
GOBP_NONRIBOSOMAL_PEPTIDE_BIOSYNTHETIC_PROCESS	0.0154979	1	2	CHAC1,SLC7A11
GOBP_PROTEIN_MANNOSYLATION	0.0154979	1	2	TMTC1,DPY19L2
GOBP_REGULATION_OF_MICROGLIAL_CELL_ACTIVATION	0.0154979	1	2	CX3CL1,SPHK1
GOBP_REVERSE_CHOLESTEROL_TRANSPORT	0.0154979	1	2	ABCA5,LIPG
GOMF_HISTONE_METHYLTRANSFERASE_ACTIVITY_H3_K4_SPECIFIC	0.0154979	1	2	KMT2A,KMT2B
GOMF_LONG_CHAIN_FATTY_ACID_TRANSPORTER_ACTIVITY	0.0154979	1	2	ABCD3,SLC27A4
HP_ABNORMAL_HYPOTHALAMUS_MORPHOLOGY	0.0154979	1	2	CDH2,SOX2
HP_ABNORMAL_RENAL_ECHOGENICITY	0.0154979	1	2	IFT43,CSPP1
HP_ABNORMALITY_OF_NAIL_COLOR	0.0154979	1	2	KANK2,TRPS1
HP_ABNORMALITY_OF_THE_GLABELLA	0.0154979	1	2	DLK1,RTL1
HP_ABNORMALITY_OF_THE_PERIUNGUAL_REGION	0.0154979	1	2	NFKB2,WNK1
HP_BIFID_RIBS	0.0154979	1	2	HSPG2,SUFU
HP_COMMUNICATING_HYDROCEPHALUS	0.0154979	1	2	MPDZ,DNAI1
HP_DISTAL_ARTHROGRYPOSIS	0.0154979	1	2	MED13L,CHST14
HP_HAPPY_DEMEANOR	0.0154979	1	2	TCF4,ZEB2
HP_PARANOIA	0.0154979	1	2	DGCR6,DGCR2
HP_PERSISTENCE_OF_PRIMARY_TEETH	0.0154979	1	2	FAM111A,BCOR
HP_RENAL_CORTICAL_CYSTS	0.0154979	1	2	ETFB,CSPP1
HP_SAGITTAL_CRANIOSYNOSTOSIS	0.0154979	1	2	IFT43,GLIS3
HP_SPONDYLOEPIMETAPHYSEAL_DYSPLASIA	0.0154979	1	2	B3GALT6,IARS2
HP_SYNOSTOSIS_OF_METACARPALS_METATARSALS	0.0154979	1	2	TCF12,FBLN1
HP_ULNAR_DEVIATION_OF_THE_WRIST	0.0154979	1	2	DLK1,RTL1
REACTOME_FOXO_MEDIATED_TRANSCRIPTION_OF_CELL_CYCLE_GENES	0.0154979	1	2	GADD45A,FOXO1
REACTOME_ZINC_TRANSPORTERS	0.0154979	1	2	SLC30A7,SLC39A1
WP_CORI_CYCLE	0.0154979	1	2	TPI1,GAPDH
WP_PROTEOGLYCAN_BIOSYNTHESIS	0.0154979	1	2	B3GALT6,CHST14
GOBP_SIGNAL_TRANSDUCTION_IN_RESPONSE_TO_DNA_DAMAGE	0.0156657	1	10	GADD45A,MDM4,CD44,HINFP,ZNF385A,FOXN3,EIF2AK4,RFWD3,CDK5RAP3,CDC5L
GOCC_CHROMATIN	0.0157252	1	49	KDM4A,JUN,CREB3L4,GATAD2B,RXRG,LMX1A,NFKB2,FAM111A,CHD4,SOX5,CBX5,ZNF385A,CALCOCO1,RFX4,MPHOSPH8,FOXO1,FOXN3,MGA,TCF12,ZFHX3,MAF,DBF4B,SP2,CBX1,TCF4,CHAF1A,UPF1,MEF2B,GATAD2A,ELL,SOX11,NCOA1,ZEB2,CSRNP3,NRIP1,TFDP2,SOX2,ICE1,POU3F2,CITED2,STAG3,MCM7,COPS5,GRHL2,TRPS1,BNC2,EXOSC3,UBA1,STAG2
HP_ABNORMAL_MENINGEAL_MORPHOLOGY	0.0157261	1	8	VANGL2,SEC24C,SUFU,KANSL1,XPNPEP3,MYLK,CSPP1,STAG2
GOBP_AXONAL_TRANSPORT	0.015729	1	5	TRAK2,MAP2,KIF3B,TRAK1,UCHL1
GOBP_METAPHASE_ANAPHASE_TRANSITION_OF_CELL_CYCLE	0.015729	1	5	KNTC1,BUB1B,CDC27,CUL3,DUSP1
WP_G1_TO_S_CELL_CYCLE_CONTROL	0.015729	1	5	GADD45A,CREB3L4,TFDP2,MCM3,MCM7
GOBP_CAMERA_TYPE_EYE_DEVELOPMENT	0.0157442	1	17	JUN,BCAR3,ATP2B4,VIM,SLC17A6,FRS2,FLT1,TTLL5,STRA6,MAF,SDK2,SOX11,SLC7A11,AHI1,CITED2,GRHL2,NTRK2
HP_ABNORMAL_HAIR_PATTERN	0.0157442	1	17	PIK3CD,HSPG2,RAB3GAP2,FRMD4A,MADD,TRAPPC4,MED13L,CCNK,TCF12,CHD2,CDH2,SOX11,TCF20,INTU,TAF6,MID1,STAG2
HP_ABNORMAL_URETER_PHYSIOLOGY	0.0157974	1	11	SDHB,CHRM3,SEC24C,CHD4,STRA6,KANSL1,PIGN,ZEB2,NRIP1,TRPS1,BNC2
HP_ABNORMAL_CEREBELLAR_VERMIS_MORPHOLOGY	0.0158412	1	15	RAB3GAP2,FRMD4A,SUFU,ATN1,TDP1,BUB1B,MKS1,PIGN,SOX11,ZEB2,AHI1,VPS41,CSPP1,BCOR,THOC2
HP_ADDUCTED_THUMB	0.0158476	1	7	B3GALT6,DLK1,RTL1,CHST14,ZEB2,SEMA3C,AP4M1
HP_CHEST_PAIN	0.0158476	1	7	SDHB,SCNN1A,DLST,WWOX,CDH2,MYLK,COL4A6
GOBP_COPII_COATED_VESICLE_BUDDING	0.0159894	1	3	SEC24C,VAPA,CUL3
GOBP_NEGATIVE_REGULATION_OF_INTERLEUKIN_1_BETA_PRODUCTION	0.0159894	1	3	ERRFI1,CX3CL1,CARD8
GOBP_NEURON_CELLULAR_HOMEOSTASIS	0.0159894	1	3	FGGY,TYRO3,CX3CL1
GOBP_POSITIVE_REGULATION_OF_CELL_CYCLE_G2_M_PHASE_TRANSITION	0.0159894	1	3	RAD51B,DBF4B,VPS4B
GOBP_POSITIVE_REGULATION_OF_CELLULAR_RESPONSE_TO_TRANSFORMING_GROWTH_FACTOR_BETA_STIMULUS	0.0159894	1	3	FLCN,ZEB2,CITED2
GOBP_POSITIVE_REGULATION_OF_VASCULAR_ASSOCIATED_SMOOTH_MUSCLE_CELL_PROLIFERATION	0.0159894	1	3	JUN,FRS2,MMP2
HP_HIATUS_HERNIA	0.0159894	1	3	CHST14,TCF4,GLIS3
HP_OVERGROWTH	0.0159894	1	3	HSPG2,DLK1,RTL1
KEGG_PROPANOATE_METABOLISM	0.0159894	1	3	PCCA,ABAT,ALDH1B1
GOBP_GLIAL_CELL_MIGRATION	0.0161718	1	4	CD9,P2RX4,CX3CL1,APCDD1
HP_APLASIA_HYPOPLASIA_OF_THE_NIPPLES	0.0161718	1	4	DLK1,RTL1,WNT3,PIGN
HP_LARGE_FOR_GESTATIONAL_AGE	0.0161718	1	4	SUFU,DLK1,RTL1,PIGN
REACTOME_RNA_POLYMERASE_I_TRANSCRIPTION	0.0161718	1	4	GATAD2B,CHD4,UBTF,GATAD2A
WP_PHOSPHOINOSITIDES_METABOLISM	0.0161718	1	4	PIK3CD,PLCB2,PLCD3,MTMR12
GOBP_NEGATIVE_REGULATION_OF_ORGANELLE_ORGANIZATION	0.0161944	1	17	AURKAIP1,ADD3,PPFIA1,HNRNPA1,KNTC1,BUB1B,CGNL1,CORO2B,KATNB1,FLCN,SHANK1,CTNNA2,MAP2,CHMP4B,IQCJ-SCHIP1,DUSP1,MID1
HP_ABNORMALITY_OF_PAIN_SENSATION	0.0162442	1	6	MADD,WNK1,TDP1,CHST14,UBTF,ZEB2
HP_FASCICULATIONS	0.0162442	1	6	HNRNPA1,UCHL1,ERGIC1,VPS41,EXOSC3,UBA1
HP_KINETIC_TREMOR	0.0162442	1	6	PIK3CD,POLR3B,ABHD12,XPNPEP3,RFC1,UCHL1
HP_PSYCHOGENIC_NON_EPILEPTIC_SEIZURE	0.0162442	1	6	SDHB,MADD,TRAPPC4,DLST,TCF20,UCHL1
GOCC_CULLIN_RING_UBIQUITIN_LIGASE_COMPLEX	0.0163226	1	10	CDC20,FBXL15,SPSB2,FBXW8,BUB1B,CDC27,COMMD1,CUL3,KLHL2,DCAF12
HP_HIRSUTISM	0.0164131	1	11	HSPG2,RAB3GAP2,FRMD4A,KMT2A,DLK1,RTL1,MMP2,MKS1,ABCA5,SOX11,TAF6
HP_FACIAL_ASYMMETRY	0.0165082	1	8	KMT2A,SOX5,CHST14,TCF12,RFWD3,MAF,PIGN,NTRK2
HP_SPASTIC_PARAPLEGIA	0.0165082	1	8	ATP13A2,RAB3GAP2,PDHX,VAMP1,NDUFA12,NDUFAF5,UCHL1,AP4M1
HP_CONSTIPATION	0.016537	1	19	SDHB,HSPG2,GATAD2B,CHRM3,SEC24C,MADD,KMT2A,VPS11,SCNN1A,ATN1,PCCA,CHST14,TCF4,ZEB2,TCF20,SOX2,UCHL1,SEMA3C,STAG2
REACTOME_RHOA_GTPASE_CYCLE	0.0166034	1	9	ARHGEF19,ARHGAP29,ABCD3,ARHGAP21,PLEKHG6,SRGAP1,FARP1,CCDC115,PREX1
HP_ABNORMALITY_OF_THE_PALM	0.0166109	1	22	SDHB,RAB3GAP2,VCL,CAMK2G,SUFU,DPAGT1,POMP,IFT43,DLK1,RTL1,CHST14,TCF12,KATNB1,KANSL1,TCF4,KANK2,PKDCC,SH3PXD2B,AUTS2,TRPS1,BCOR,THOC2
GOBP_NEGATIVE_REGULATION_OF_INTRACELLULAR_SIGNAL_TRANSDUCTION	0.0166332	1	23	ERRFI1,SZT2,ATP2B4,MYOZ1,CD44,PTPRJ,PDE3A,ZNF385A,FOXO1,MARK3,MAPKBP1,CGNL1,FLCN,CDK5RAP3,CARD8,NUP62,AKT1S1,CUL3,FBLN1,VGLL4,UCHL1,WWC1,DUSP1
HP_ABNORMAL_AORTIC_VALVE_CUSP_MORPHOLOGY	0.0167219	1	7	B3GALT6,MMP2,KANSL1,ZEB2,KIF3B,MYLK,BCOR
HP_ABNORMAL_DIAPHYSIS_MORPHOLOGY	0.0168399	1	15	B3GALT6,HSPG2,IARS2,FAM111A,ZPR1,IFT43,DLK1,RTL1,KANSL1,MKS1,ZEB2,SH3PXD2B,CSPP1,TRPS1,BCOR
HP_DIALEPTIC_SEIZURE	0.0168416	1	12	SZT2,GATAD2B,NFKB2,VPS11,KIRREL3,CHD2,GOSR2,CDH2,TCF4,ZEB2,EFHC1,PNPLA8
GOBP_PIGMENT_BIOSYNTHETIC_PROCESS	0.0168789	1	5	PRTFDC1,IREB2,SLC25A39,ZEB2,SLC7A11
HP_ABNORMALITY_OF_THE_PULMONARY_VEINS	0.0168789	1	5	MED13L,EIF2AK4,DNAH1,CITED2,DNAI1
HP_FEMALE_REPRODUCTIVE_SYSTEM_NEOPLASM	0.0168789	1	5	SDHB,PTPRJ,BUB1B,FLCN,COL4A6
HP_HYPOCALCEMIA	0.0168789	1	5	SEC24C,FAM111A,CAMKMT,DGCR6,DGCR2
HP_SHORT_ATTENTION_SPAN	0.0170057	1	22	SLC45A1,ATP13A2,HSPG2,ST3GAL3,SZT2,SEC24C,MADD,KMT2A,TRAPPC4,SOX5,CLIP1,CHD2,WWOX,KANSL1,CDH2,LMAN2L,TCF20,TRAK1,UCHL1,AUTS2,NTRK2,STAG2
GOMF_TUBULIN_BINDING	0.0170924	1	18	GAS2,GAPDH,MAP1LC3B2,CLIP1,TTLL5,KATNB1,VAPA,SPC24,MAP4K4,MAP2,KIF3B,UNC5C,DCLK2,EFHC1,PACRG,VPS41,C9ORF24,MID1
HP_ABNORMALITY_IRIS_MORPHOLOGY	0.0172002	1	20	ESPN,SDHB,HSPG2,SUFU,FAM111A,DLST,MMP2,RFWD3,MAF,KANSL1,WNT3,MKS1,ZEB2,MYLK,SOX2,AHI1,CSPP1,GRHL2,MPDZ,BCOR
GOBP_LAMELLIPODIUM_ORGANIZATION	0.0172529	1	6	VCL,CD44,CTTN,CORO1C,BRK1,AUTS2
HP_PROGRESSIVE_CEREBELLAR_ATAXIA	0.0172529	1	6	ATP13A2,ATN1,NDUFA12,NDUFAF5,RFC1,VPS41
HP_CLUBBING	0.0173183	1	8	HSPG2,SCNN1A,EIF2AK4,RFWD3,TCF4,DNAH1,INTU,DNAI1
HP_HEPATIC_FIBROSIS	0.0173183	1	8	ABCD3,FADD,MKS1,TCF4,KIF3B,CSPP1,GLIS3,ANKS6
KEGG_CELL_CYCLE	0.0173183	1	8	CDC20,GADD45A,BUB1B,CDC27,TFDP2,MCM3,MCM7,STAG2
HP_ABNORMAL_INFLAMMATORY_RESPONSE	0.0173631	1	43	PIK3CD,SDHB,ARHGAP29,NCSTN,COPA,MDM4,IARS2,SEC24C,NFKB2,NUP160,SCNN1A,ATN1,POMP,PCCA,DLK1,RTL1,CHST14,KATNB1,MAF,PIEZO1,KANSL1,TCF4,PIGN,RFXANK,CARD8,SOX11,ZEB2,XPNPEP3,DNAH1,MSMO1,SH3PXD2B,CITED2,AUTS2,CSPP1,GLIS3,BNC2,DNAI1,SLC27A4,BCOR,UBA1,COL4A6,STAG2,XIAP
HP_ABNORMALITY_OF_THE_FONTANELLES_OR_CRANIAL_SUTURES	0.0174132	1	19	B3GALT6,HSPG2,SEC24C,FAM111A,WNK1,CHD4,IFT43,DLK1,RTL1,CHST14,TCF12,MMP2,MAF,KANSL1,ETFB,ZEB2,INTU,SH3PXD2B,GLIS3
HP_PHENOTYPIC_VARIABILITY	0.0174132	1	19	SDHB,TRIT1,SUFU,ADD3,PDHX,DPAGT1,VAMP1,SCNN1A,DLST,MAPKBP1,WWOX,FLCN,PIGN,KMT2B,NRIP1,UCHL1,CSPP1,MPDZ,EXOSC3
KEGG_REGULATION_OF_ACTIN_CYTOSKELETON	0.0174479	1	12	PIK3CD,GNG12,CHRM3,VCL,FGF4,ITGA5,PAK6,MYL9,BRK1,MYLK,IQGAP2,ITGB8
HP_ABNORMAL_CIRCULATING_METABOLITE_CONCENTRATION	0.0174664	1	48	SDHB,HSPG2,ABCD3,COPA,VCL,SEC24C,PLAU,ADK,NFKB2,PDHX,NUP160,FAM111A,ZPR1,DPAGT1,WNK1,SCNN1A,HNRNPA1,FLT1,PCCA,DLST,TDP1,DLK1,RTL1,PIEZO1,FLCN,GOSR2,PNPO,MKS1,TCF4,PIGN,RFXANK,ETFB,ADCY3,POMC,CAMKMT,CCDC115,CUL3,NDUFAF5,DGCR6,PRODH,DGCR2,ACAD9,MSMO1,ERGIC1,PNPLA8,UBA1,MAGED2,XIAP
REACTOME_RHO_GTPASE_EFFECTORS	0.017552	1	14	CDC20,NUP160,CTTN,CLIP1,KNTC1,KLC1,BUB1B,FMNL1,SPC24,CENPO,MYL9,BRK1,MYLK,IQGAP2
GOBP_CILIUM_ORGANIZATION	0.0175539	1	18	CROCC,TEKT2,VANGL2,PARVA,IFT46,RFX4,ABCC4,IFT43,EHD4,TEKT1,MKS1,KIF3B,DNAH1,INTU,ADAMTS16,AHI1,PPP1R35,DNAI1
GOBP_ANTEROGRADE_AXONAL_TRANSPORT	0.0175951	1	4	TRAK2,MAP2,KIF3B,TRAK1
GOBP_FACE_DEVELOPMENT	0.0175951	1	4	STRA6,MMP2,CRISPLD1,GRHL2
GOBP_POSITIVE_REGULATION_OF_OSSIFICATION	0.0175951	1	4	SOX11,PKDCC,TOB2,GPM6B
HP_ABNORMAL_NUMBER_OF_INCISORS	0.0175951	1	4	ARHGAP29,SUFU,BCOR,STAG2
HP_INCREASED_SERUM_PYRUVATE	0.0175951	1	4	SDHB,PDHX,NDUFAF5,PNPLA8
HP_NEOPLASM_OF_THE_ORAL_CAVITY	0.0175951	1	4	HSPG2,MDM4,SUFU,INTU
HP_ABNORMALITY_OF_THE_DIAPHRAGM	0.0176305	1	7	VANGL2,STRA6,MAF,WNT3,PIGN,NDUFAF5,STAG2
HP_ABNORMALITY_OF_THE_UPPER_RESPIRATORY_TRACT	0.0176324	1	20	PIK3CD,HSPG2,MDM4,SEC24C,NFKB2,SCNN1A,HNRNPA1,DLK1,RTL1,KANSL1,WNT3,MKS1,RFXANK,SOX11,PKDCC,DNAH1,INTU,DNAI1,MID1,XIAP
GOBP_CELLULAR_MODIFIED_AMINO_ACID_CATABOLIC_PROCESS	0.0178267	1	3	CHAC1,ABHD12,PRODH
GOBP_GLYCOSPHINGOLIPID_BIOSYNTHETIC_PROCESS	0.0178267	1	3	ST3GAL3,ST8SIA1,ST8SIA3
GOBP_REGULATION_OF_CELLULAR_AMINE_METABOLIC_PROCESS	0.0178267	1	3	ATP2B4,ABAT,SLC7A11
GOMF_CHANNEL_INHIBITOR_ACTIVITY	0.0178267	1	3	PACSIN3,WNK1,COMMD1
GOMF_GALACTOSYLTRANSFERASE_ACTIVITY	0.0178267	1	3	B3GALT6,COLGALT1,B3GNT2
HP_HEREDITARY_NONPOLYPOSIS_COLORECTAL_CARCINOMA	0.0178267	1	3	PTPRJ,BUB1B,FLCN
HP_INCREASED_CIRCULATING_IGM_LEVEL	0.0178267	1	3	PIK3CD,TCF4,XIAP
HP_OVERLAPPING_FINGERS	0.0178267	1	3	MADD,ATN1,CTU2
KEGG_FRUCTOSE_AND_MANNOSE_METABOLISM	0.0178267	1	3	TPI1,HK2,PMM1
REACTOME_DNA_STRAND_ELONGATION	0.0178267	1	3	RFC1,MCM3,MCM7
REACTOME_G_PROTEIN_BETA_GAMMA_SIGNALLING	0.0178267	1	3	GNG12,GNB3,PLCB2
REACTOME_HDACS_DEACETYLATE_HISTONES	0.0178267	1	3	GATAD2B,CHD4,GATAD2A
REACTOME_NUCLEAR_IMPORT_OF_REV_PROTEIN	0.0178267	1	3	NUP160,KPNB1,NUP62
WP_INITIATION_OF_TRANSCRIPTION_AND_TRANSLATION_ELONGATION_AT_THE_HIV1_LTR	0.0178267	1	3	HDAC5,HEXIM1,NELFCD
GOBP_ANATOMICAL_STRUCTURE_FORMATION_INVOLVED_IN_MORPHOGENESIS	0.0178363	1	46	PIK3CD,HSPG2,JUN,GADD45A,VANGL2,ATP2B4,MYOZ1,SUFU,NFKB2,PARVA,PHLDB1,CD9,APOLD1,ITGA5,ZNF385A,FRS2,FLT1,PGF,RTF1,STRA6,FURIN,MMP2,CX3CL1,HDAC5,PLCD3,WNT3,MKS1,SDK2,SPHK1,SOX11,HK2,CNNM4,CUL3,MYL9,RRP7A,ADAMTS9,SOX2,NDNF,DUSP1,AHI1,CITED2,ITGB8,SEMA3C,NRCAM,GRHL2,SHB
HP_ABNORMALITY_OF_THE_RIBS	0.0178865	1	15	B3GALT6,HSPG2,CHRM3,SUFU,FAM111A,KMT2A,IFT43,DLK1,RTL1,MAF,WNT3,SOX2,INTU,CSPP1,UBA1
GOBP_NUCLEOBASE_CONTAINING_COMPOUND_TRANSPORT	0.0180705	1	12	CHTOP,NUP160,SIDT2,HNRNPA1,ABCC4,NPIPA1,KPNB1,UPF1,NUP62,SLC25A17,SLC25A51,THOC2
HP_ABNORMALITY_OF_THE_UTERUS	0.0180705	1	12	SDHB,CHRM3,SEC24C,PTPRJ,BUB1B,STRA6,RFWD3,FLCN,MKS1,PIGN,INTU,COL4A6
GOBP_MITOTIC_CELL_CYCLE_PHASE_TRANSITION	0.0180729	1	20	LSM10,INTS3,CCNY,ECD,FBXL15,ZPR1,HINFP,KNTC1,RAD51B,FOXN3,BUB1B,RFWD3,DBF4B,CDC27,CDK5RAP3,VPS4B,KANK2,CUL3,CHMP4B,DUSP1
HP_INTESTINAL_POLYP	0.0180853	1	5	SDHB,SUFU,BUB1B,FLCN,SEMA3C
KEGG_RENAL_CELL_CARCINOMA	0.0180853	1	5	PIK3CD,JUN,PGF,PAK6,FLCN
REACTOME_TRANSCRIPTION_OF_THE_HIV_GENOME	0.0180853	1	5	CCNK,ELL,POLR2I,NELFCD,TAF6
HP_ABNORMALITY_OF_THE_HELIX	0.0181135	1	9	HSPG2,SEC24C,EFTUD2,KANSL1,CDH2,TCF4,PIGN,CSPP1,BCOR
GOCC_ENDOSOME_MEMBRANE	0.01813	1	24	ATP13A2,ATP6V0B,RAB13,NCSTN,PSD,VPS11,CORO1C,NUMB,EHD4,FURIN,CLEC16A,GOSR2,ABCA5,SPHK1,RAB31,VPS4B,UBXN6,SH3GL1,COMMD1,CHMP4B,SORCS2,VPS41,NTRK2,UBA1
GOMF_UBIQUITIN_LIKE_PROTEIN_SPECIFIC_PROTEASE_ACTIVITY	0.0181571	1	8	USP48,USP5,USP36,JOSD2,DESI1,UCHL1,COPS6,COPS5
BIOCARTA_MCM_PATHWAY	0.0181672	1	2	MCM3,MCM7
GOBP_COENZYME_A_METABOLIC_PROCESS	0.0181672	1	2	ACOT7,DCAKD
GOBP_CRANIOFACIAL_SUTURE_MORPHOGENESIS	0.0181672	1	2	FGF4,FOXN3
GOBP_FEMALE_GENITALIA_DEVELOPMENT	0.0181672	1	2	TYRO3,STRA6
GOBP_LYSOSOMAL_PROTEIN_CATABOLIC_PROCESS	0.0181672	1	2	ATP13A2,CCDC115
GOBP_NEGATIVE_REGULATION_OF_DNA_TEMPLATED_TRANSCRIPTION_ELONGATION	0.0181672	1	2	HEXIM1,NELFCD
GOBP_NEGATIVE_REGULATION_OF_SODIUM_ION_TRANSPORT	0.0181672	1	2	WNK1,COMMD1
GOBP_POSITIVE_REGULATION_OF_CHROMOSOME_SEPARATION	0.0181672	1	2	CDC27,CUL3
GOBP_POSITIVE_REGULATION_OF_TRANSCRIPTION_BY_RNA_POLYMERASE_III	0.0181672	1	2	ELL,ICE1
GOBP_REGULATION_OF_EXOSOMAL_SECRETION	0.0181672	1	2	ATP13A2,VPS4B
GOBP_TYPE_B_PANCREATIC_CELL_PROLIFERATION	0.0181672	1	2	ERRFI1,SIDT2
GOCC_AXONEMAL_DYNEIN_COMPLEX	0.0181672	1	2	DNAH1,DNAI1
GOCC_INTEGRATOR_COMPLEX	0.0181672	1	2	INTS3,INTS10
GOCC_KINETOCHORE_MICROTUBULE	0.0181672	1	2	KNTC1,CHMP4B
GOCC_RNA_POLYMERASE_III_COMPLEX	0.0181672	1	2	POLR3C,POLR3B
GOMF_CATALYTIC_ACTIVITY_ACTING_ON_A_RRNA	0.0181672	1	2	EMG1,FBLL1
GOMF_POLYPEPTIDE_N_ACETYLGALACTOSAMINYLTRANSFERASE_ACTIVITY	0.0181672	1	2	GALNT8,GALNT12
HP_ABNORMAL_CIRCULATING_ASPARTATE_FAMILY_AMINO_ACID_CONCENTRATION	0.0181672	1	2	ADK,PNPO
HP_BRUXISM	0.0181672	1	2	ZEB2,ATG7
HP_DECREASED_CIRCULATING_FOLLICLE_STIMULATING_HORMONE_CONCENTRATION	0.0181672	1	2	SUFU,CPE
HP_GASTROINTESTINAL_STROMA_TUMOR	0.0181672	1	2	SDHB,NFKB2
HP_HEMANGIOBLASTOMA	0.0181672	1	2	SDHB,DLST
HP_HYPERREFLEXIA_IN_UPPER_LIMBS	0.0181672	1	2	SDHB,ATP13A2
HP_HYPERTENSION_ASSOCIATED_WITH_PHEOCHROMOCYTOMA	0.0181672	1	2	SDHB,DLST
HP_INCREASED_CIRCULATING_RENIN_LEVEL	0.0181672	1	2	SCNN1A,MAGED2
HP_RADIAL_BOWING	0.0181672	1	2	B3GALT6,IFT43
HP_RECURRENT_HERPES	0.0181672	1	2	NFKB2,RFXANK
HP_SHORT_1ST_METACARPAL	0.0181672	1	2	DLK1,RTL1
REACTOME_ABC_TRANSPORTERS_IN_LIPID_HOMEOSTASIS	0.0181672	1	2	ABCD3,ABCA5
REACTOME_PI_3K_CASCADE_FGFR3	0.0181672	1	2	FGF4,FRS2
REACTOME_RNA_POLYMERASE_III_CHAIN_ELONGATION	0.0181672	1	2	POLR3C,POLR3B
WP_TGFBETA_SIGNALING_IN_THYROID_CELLS_FOR_EPITHELIALMESENCHYMAL_TRANSITION	0.0181672	1	2	VIM,CDH2
HP_ABNORMALITY_OF_THE_THYROID_GLAND	0.0181922	1	21	SDHB,HSPG2,MDM4,SEC24C,SUFU,MADD,SRGAP1,BUB1B,MMP2,PIEZO1,FLCN,KANSL1,TCF4,SOX11,POMC,DNAH1,CPE,SEMA3C,GLIS3,BCOR,STAG2
HP_METAPHYSEAL_WIDENING	0.018305	1	6	B3GALT6,HSPG2,FAM111A,ARCN1,MMP2,SH3PXD2B
WP_CLEAR_CELL_RENAL_CELL_CARCINOMA_PATHWAYS	0.018305	1	6	TPI1,GAPDH,FLT1,KSR1,AKT1S1,HK2
HP_ABNORMALITY_OF_FONTANELLES	0.0184174	1	10	FAM111A,DLK1,RTL1,CHST14,MMP2,MAF,ETFB,INTU,SH3PXD2B,GLIS3
HP_SEVERE_MUSCULAR_HYPOTONIA	0.018574	1	7	ASCC1,KIRREL3,VAMP1,ABAT,TCF4,PIGN,UBA1
GOBP_POSITIVE_REGULATION_OF_GTPASE_ACTIVITY	0.0186862	1	14	ARHGEF19,BCAR3,ARHGAP29,CORO1C,SIPA1L1,RGS6,CX3CL1,FLCN,SIPA1L3,ASAP2,MAP4K4,PREX1,SLC27A4,DOCK11
GOBP_ENZYME_LINKED_RECEPTOR_PROTEIN_SIGNALING_PATHWAY	0.0186912	1	40	ERRFI1,PIK3CD,JUN,BCAR3,VIM,FBXL15,GFRA1,PTPRJ,FGF4,C2CD5,ITGA5,FRS2,FLT1,FOXO1,SIPA1L1,PGF,TYRO3,FURIN,MMP2,GLG1,FLCN,UBE2O,SHC2,NUP62,AKT1S1,SOX11,ZEB2,DOK5,SUB1,AHI1,CITED2,ITGB8,LEPROTL1,MTSS1,DNAI1,NTRK2,SLC27A4,COL4A6,IL13RA1,XIAP
GOBP_REGULATION_OF_PROTEIN_CATABOLIC_PROCESS	0.0187951	1	19	ATP13A2,CDC20,DEDD,MDM4,SUFU,PACSIN3,VPS11,USP5,FBXW8,FOXO1,FURIN,CDK5RAP3,TRIB2,COMMD1,DESI1,ATG7,VGLL4,RYBP,RNF217
HP_PROPTOSIS	0.0187956	1	13	B3GALT6,HSPG2,VANGL2,SUFU,TCF12,MMP2,RFWD3,MAF,PKDCC,SH3PXD2B,CITED2,AUTS2,STAG2
HP_TUBE_FEEDING	0.0187956	1	13	SLC45A1,PIK3CD,ST3GAL3,KIRREL3,CLIP1,DLK1,RTL1,UBTF,KANSL1,TCF4,LMAN2L,COL4A6,STAG2
GOCC_9PLUS2_MOTILE_CILIUM	0.0190251	1	8	CROCC,ATP2B4,SCNN1A,CUL3,DNAH1,ATP1B3,PACRG,DNAI1
GOBP_NEURON_RECOGNITION	0.0190988	1	4	IGSF9,OPCML,SEMA3A,NRCAM
GOBP_OVULATION_CYCLE_PROCESS	0.0190988	1	4	GAS2,MMP2,NRIP1,SLIT3
GOBP_REGULATION_OF_CENTROSOME_CYCLE	0.0190988	1	4	VPS4B,NUP62,CHMP4B,PPP1R35
GOBP_REGULATION_OF_LAMELLIPODIUM_ORGANIZATION	0.0190988	1	4	CD44,CORO1C,BRK1,AUTS2
GOCC_AUTOPHAGOSOME_MEMBRANE	0.0190988	1	4	ATP13A2,MAP1LC3B2,CHMP4B,RB1CC1
GOMF_ABC_TYPE_TRANSPORTER_ACTIVITY	0.0190988	1	4	ATP13A2,ABCD3,ABCC4,ABCA5
GOMF_SIGNALING_RECEPTOR_COMPLEX_ADAPTOR_ACTIVITY	0.0190988	1	4	GNB3,FRS2,SHANK1,NUP62
HP_HYPOPLASTIC_ILIA	0.0190988	1	4	B3GALT6,HSPG2,DLK1,RTL1
HP_TRUNCAL_OBESITY	0.0190988	1	4	DLK1,RTL1,POMC,THOC2
WP_HEPATITIS_C_AND_HEPATOCELLULAR_CARCINOMA	0.0190988	1	4	JUN,CD44,CTTN,UCHL1
HP_ABNORMAL_FORM_OF_THE_VERTEBRAL_BODIES	0.0191135	1	16	B3GALT6,HSPG2,VANGL2,SUFU,MADD,SOX5,IFT43,DLK1,RTL1,MMP2,MKS1,SOX2,SH3PXD2B,AHI1,CSPP1,STAG2
HP_CENTRAL_NERVOUS_SYSTEM_CYST	0.0191582	1	10	PDHX,BUB1B,ABAT,MKS1,PIGN,NUP62,SOX11,CSPP1,EXOSC3,BCOR
REACTOME_APOPTOSIS	0.0191582	1	10	VIM,GAS2,APIP,FADD,BMF,NMT1,KPNB1,CARD8,TFDP2,XIAP
GOCC_NUCLEOLUS	0.0192915	1	40	KDM4A,CHTOP,DEDD,FAM111A,PAFAH1B2,ZPR1,HINFP,KDM5A,EMG1,CBX5,SMUG1,ZNF385A,ZCCHC8,MPHOSPH8,PSPC1,PAK6,MAPKBP1,RTF1,METTL22,UBTF,CDK5RAP3,USP36,SPC24,POLR2I,KLK6,ZEB2,DDX27,NRIP1,RRP7A,RFC1,MYO10,SUB1,DROSHA,AK6,FBLL1,MCM3,STAG3,MCM7,EXOSC3,MAGED2
GOBP_POSITIVE_REGULATION_OF_CELL_DIVISION	0.0194014	1	6	FGF4,PGF,NUP62,CUL3,KIF3B,CSPP1
GOBP_REGULATION_OF_SODIUM_ION_TRANSPORT	0.0194014	1	6	ATP2B4,WNK1,P2RX4,COMMD1,ATP1B3,NKAIN3
WP_ANDROGEN_RECEPTOR_SIGNALING_PATHWAY	0.0194014	1	6	JUN,PIAS3,FOXO1,PAK6,BMF,NCOA1
HP_ABNORMALITY_OF_DENTAL_ERUPTION	0.0194175	1	13	ARHGAP29,FAM111A,POLR3B,MMP2,MKS1,ABCA5,TCF4,SOX11,ZEB2,INTU,SH3PXD2B,TRPS1,BCOR
GOBP_ANIMAL_ORGAN_MORPHOGENESIS	0.0196128	1	43	ERRFI1,ARHGEF19,MFAP2,HSPG2,JUN,BCAR3,SLC39A1,VANGL2,MDM4,SUFU,PARVA,FGF4,TREH,SOX5,FRS2,FOXN3,STRA6,MMP2,GLG1,WWOX,MKS1,SDK2,APCDD1,CDH2,SOX11,CTNNA2,CNNM4,CUL3,DGCR6,DGCR2,MYLK,INTU,CPE,ADAMTS16,SLIT3,AHI1,CITED2,SEMA3C,SEMA3A,PPP1R35,GRHL2,NTRK2,BCOR
GOBP_REGULATION_OF_MICROTUBULE_CYTOSKELETON_ORGANIZATION	0.0197223	1	9	PHLDB1,CLIP1,KATNB1,VPS4B,NUP62,MAP2,CHMP4B,MPDZ,MID1
GOBP_ANOIKIS	0.0197901	1	3	ITGA5,BMF,NTRK2
GOBP_EMBRYONIC_DIGESTIVE_TRACT_DEVELOPMENT	0.0197901	1	3	STRA6,SOX11,PKDCC
GOBP_ESTABLISHMENT_OF_EPITHELIAL_CELL_POLARITY	0.0197901	1	3	FRMD4A,CYTH1,SIPA1L3
GOBP_GLUTAMATE_METABOLIC_PROCESS	0.0197901	1	3	PRODH,SLC7A11,FPGS
GOBP_NEGATIVE_REGULATION_OF_MACROAUTOPHAGY	0.0197901	1	3	CLEC16A,USP36,CHMP4B
GOBP_NEGATIVE_REGULATION_OF_PROTEIN_LOCALIZATION_TO_MEMBRANE	0.0197901	1	3	PPFIA1,NUMB,PKDCC
GOBP_NEGATIVE_REGULATION_OF_PROTEIN_LOCALIZATION_TO_NUCLEUS	0.0197901	1	3	SUFU,FLCN,DCLK2
GOMF_ORGANOPHOSPHATE_ESTER_TRANSMEMBRANE_TRANSPORTER_ACTIVITY	0.0197901	1	3	ABCC4,SLC25A17,SLC25A51
HP_CLUBBING_OF_FINGERS	0.0197901	1	3	HSPG2,EIF2AK4,INTU
HP_PERIVENTRICULAR_HETEROTOPIA	0.0197901	1	3	KATNB1,CDH2,ZEB2
REACTOME_CARGO_CONCENTRATION_IN_THE_ER	0.0197901	1	3	SEC24C,GOSR2,LMAN2L
REACTOME_GLUCAGON_SIGNALING_IN_METABOLIC_REGULATION	0.0197901	1	3	GNG12,GNB3,ADCY3
REACTOME_KERATAN_SULFATE_KERATIN_METABOLISM	0.0197901	1	3	ST3GAL3,ST3GAL4,B3GNT2
WP_FLUOROPYRIMIDINE_ACTIVITY	0.0197901	1	3	SMUG1,ABCC4,FPGS
WP_MAPK_CASCADE	0.0197901	1	3	JUN,MAP3K12,MAP2
WP_RESISTIN_AS_A_REGULATOR_OF_INFLAMMATION	0.0197901	1	3	PIK3CD,PLCB2,PLCD3
GOBP_GROWTH	0.0198645	1	39	CLSTN1,LMX1A,VCL,MYOZ1,GAS2,PTPRJ,CTTN,ZPR1,CD9,RAD51B,PAK6,EIF2AK4,RTF1,STRA6,FLCN,SP2,WNT3,SPHK1,DDX49,KLK6,PKDCC,SEMA4F,MAP2,NDRG3,VGLL4,SEMA5B,SOX2,PDLIM5,WWC1,SLIT3,POU3F2,CITED2,AUTS2,SEMA3C,SEMA3A,NRCAM,CPQ,GRHL2,BNC2
GOBP_CELL_DIVISION	0.0198866	1	27	CDC20,JTB,CCNY,FGF4,CDCA3,SOX5,KNTC1,NUMB,PGF,CCNK,BUB1B,KATNB1,FLCN,CDC27,VPS4B,SPC24,HAUS5,NUP62,CUL3,KIF3B,CHMP4B,INTU,BOD1,EFHC1,POU3F2,CSPP1,STAG2
GOCC_LEADING_EDGE_MEMBRANE	0.0199208	1	10	PSD,CD44,PTPRJ,C2CD5,ITGA5,CORO1C,PIEZO1,KSR1,WWC1,AMPH
GOBP_SYNAPSE_ORGANIZATION	0.0199219	1	20	SDF4,CLSTN1,CDC20,IGSF9,LMX1A,SPOCK2,PPFIA1,CTTN,KIRREL3,FARP1,SIPA1L1,CX3CL1,SDK2,CDH2,SHANK1,CTNNA2,PDLIM5,SLC7A11,NRCAM,NTRK2
HP_APLASIA_HYPOPLASIA_OF_THE_THUMB	0.0199227	1	8	PIK3CD,SUFU,DLK1,RTL1,RFWD3,PKDCC,CUL3,BCOR
HP_THORACIC_HYPOPLASIA	0.0199227	1	8	HSPG2,IFT43,DLK1,RTL1,PIGN,INTU,CSPP1,BCOR
GOBP_REGULATION_OF_MITOTIC_CELL_CYCLE_PHASE_TRANSITION	0.0201288	1	15	LSM10,INTS3,ECD,KNTC1,RAD51B,FOXN3,BUB1B,RFWD3,DBF4B,CDC27,CDK5RAP3,VPS4B,KANK2,CUL3,DUSP1
GOCC_AXON	0.020349	1	28	SRSF10,COPA,IGSF9,GFRA1,MADD,PPFIA1,CTTN,ZPR1,KIRREL3,MAP3K12,P2RX4,PCDH9,KLC1,KATNB1,CTNNA2,TRAK2,MAP2,KIF3B,TRAK1,BOC,IQCJ-SCHIP1,UCHL1,UNC5C,MAP7,AUTS2,SEMA3A,NRCAM,NTRK2
WP_MALIGNANT_PLEURAL_MESOTHELIOMA	0.0204605	1	21	PIK3CD,JUN,MDM4,PLAU,CD44,FGF4,FLT1,FOXO1,PGF,PAK6,MMP2,WNT3,CDH2,AKT1S1,CTNNA2,MAP4K4,VGLL4,WWC1,RB1CC1,NTRK2,COL4A6
HP_ABNORMAL_ESOPHAGUS_MORPHOLOGY	0.0204945	1	11	SDHB,ASCC1,RFWD3,WWOX,EFTUD2,TCF4,CARD8,KIF3B,SOX2,INTU,COL4A6
HP_PRENATAL_MOVEMENT_ABNORMALITY	0.0204945	1	11	HSPG2,SZT2,ASCC1,DPAGT1,VAMP1,WWOX,CAMKMT,TRAK1,ERGIC1,NTRK2,UBA1
GOBP_POSITIVE_REGULATION_OF_NEURON_DIFFERENTIATION	0.0205428	1	6	KDM4A,TCF12,TCF4,SOX11,NCOA1,NRCAM
GOCC_GOLGI_CISTERNA_MEMBRANE	0.0205428	1	6	B3GALT6,ST3GAL3,FUT11,ST3GAL4,ASAP2,GAL3ST4
HP_CONGENITAL_DIAPHRAGMATIC_HERNIA	0.0205428	1	6	VANGL2,STRA6,MAF,PIGN,NDUFAF5,STAG2
HP_DISPROPORTIONATE_SHORT_LIMB_SHORT_STATURE	0.0205428	1	6	HSPG2,KMT2A,ARCN1,IFT43,PKDCC,CSPP1
REACTOME_POTENTIAL_THERAPEUTICS_FOR_SARS	0.0205428	1	6	GATAD2B,CHD4,FURIN,GATAD2A,CUL3,ATP1B3
HP_ABNORMAL_LATERAL_VENTRICLE_MORPHOLOGY	0.0205684	1	7	KIRREL3,TCF4,ZEB2,CSPP1,MPDZ,STAG2,HS6ST2
HP_COLOR_VISION_DEFECT	0.0205684	1	7	GNB3,TTLL5,CNNM4,ACO2,UCHL1,NDNF,SEMA3A
GOBP_REGULATION_OF_CELL_SUBSTRATE_JUNCTION_ORGANIZATION	0.0206725	1	5	VCL,PTPRJ,CORO1C,MAP4K4,GPM6B
GOCC_GOLGI_ASSOCIATED_VESICLE_MEMBRANE	0.0206845	1	4	COPA,ARCN1,COPZ1,COPZ2
GOMF_NUCLEOBASE_CONTAINING_COMPOUND_TRANSMEMBRANE_TRANSPORTER_ACTIVITY	0.0206845	1	4	SIDT2,ABCC4,SLC25A17,SLC25A51
HP_ABNORMAL_HYPOTHALAMUS_PHYSIOLOGY	0.0206845	1	4	SUFU,NDNF,SEMA3A,STAG2
HP_ABNORMALITY_OF_T_CELL_PHYSIOLOGY	0.0206845	1	4	SEC24C,RFXANK,DGCR6,DGCR2
HP_DEATH_IN_CHILDHOOD	0.0206845	1	4	MADD,FADD,ABAT,ATG7
REACTOME_CHONDROITIN_SULFATE_DERMATAN_SULFATE_METABOLISM	0.0206845	1	4	B3GALT6,HSPG2,CHST14,GPC2
GOBP_REGULATION_OF_HISTONE_MODIFICATION	0.0207056	1	10	KDM4A,CHTOP,KMT2A,KDM5A,RTF1,FLCN,HDAC5,KANSL1,AUTS2,BCOR
HP_ABNORMALITY_OF_THE_LYMPHATIC_SYSTEM	0.0207563	1	29	PIK3CD,HSPG2,ABCD3,VANGL2,SEC24C,NFKB2,FAM111A,SCNN1A,TPI1,POMP,DLK1,RTL1,EIF2AK4,STRA6,RFWD3,WWOX,PIEZO1,WNT3,MKS1,TCF4,CCDC115,ZEB2,KIF3B,DNAH1,CSPP1,GLIS3,DNAI1,BCOR,XIAP
HP_ABNORMALITY_ON_PULMONARY_FUNCTION_TESTING	0.0208506	1	8	B3GALT6,COPA,SUFU,NFKB2,SCNN1A,DLK1,RTL1,EIF2AK4
GOBP_ORGANELLE_FISSION	0.0209008	1	22	AURKAIP1,CDC20,PDE3A,CORO1C,KNTC1,RAD51B,BUB1B,KATNB1,SYCE1L,CDC27,KPNB1,SPHK1,VPS4B,NUP62,M1AP,CUL3,KIF3B,CHMP4B,DUSP1,BOD1,STAG3,STAG2
BIOCARTA_ATM_PATHWAY	0.0210753	1	2	JUN,GADD45A
BIOCARTA_LIS1_PATHWAY	0.0210753	1	2	CLIP1,DNAH1
GOBP_CELLULAR_RESPONSE_TO_FLUID_SHEAR_STRESS	0.0210753	1	2	MMP2,MTSS1
GOBP_COPPER_ION_HOMEOSTASIS	0.0210753	1	2	COMMD1,XIAP
GOBP_IRE1_MEDIATED_UNFOLDED_PROTEIN_RESPONSE	0.0210753	1	2	FICD,COPS5
GOBP_LABYRINTHINE_LAYER_BLOOD_VESSEL_DEVELOPMENT	0.0210753	1	2	FBXW8,PLCD3
GOBP_LATE_ENDOSOME_TO_LYSOSOME_TRANSPORT	0.0210753	1	2	CHMP4B,VPS41
GOBP_N_GLYCAN_PROCESSING	0.0210753	1	2	ST8SIA1,ST8SIA3
GOBP_NEGATIVE_REGULATION_OF_PLATELET_ACTIVATION	0.0210753	1	2	CD9,ABAT
GOBP_NEGATIVE_REGULATION_OF_TRANSLATIONAL_INITIATION	0.0210753	1	2	EIF2AK4,PAIP2B
GOBP_PARASYMPATHETIC_NERVOUS_SYSTEM_DEVELOPMENT	0.0210753	1	2	NAV2,SEMA3A
GOBP_PHOTOTRANSDUCTION_VISIBLE_LIGHT	0.0210753	1	2	NMT1,CAMKMT
GOBP_POSITIVE_REGULATION_OF_CHONDROCYTE_DIFFERENTIATION	0.0210753	1	2	SOX5,PKDCC
GOBP_POSITIVE_REGULATION_OF_TRANSCRIPTION_ELONGATION_FROM_RNA_POLYMERASE_II_PROMOTER	0.0210753	1	2	CCNK,ELL
GOBP_PROSTAGLANDIN_TRANSPORT	0.0210753	1	2	P2RX4,ABCC4
GOBP_RRNA_METHYLATION	0.0210753	1	2	EMG1,FBLL1
GOBP_SNRNA_TRANSCRIPTION	0.0210753	1	2	ELL,ICE1
GOBP_TROPHECTODERMAL_CELL_DIFFERENTIATION	0.0210753	1	2	CUL3,CITED2
GOMF_RETINAL_BINDING	0.0210753	1	2	STRA6,CRABP1
HP_ABNORMAL_RIGHT_VENTRICULAR_FUNCTION	0.0210753	1	2	EIF2AK4,CITED2
HP_ABNORMALLY_OSSIFIED_VERTEBRAE	0.0210753	1	2	HSPG2,WNT3
HP_APLASIA_HYPOPLASIA_OF_THE_PUBIC_BONE	0.0210753	1	2	HSPG2,INTU
HP_BREATHING_DYSREGULATION	0.0210753	1	2	AHI1,CITED2
HP_BROAD_EYEBROW	0.0210753	1	2	MAF,ZEB2
HP_HYPOGLYCEMIC_COMA	0.0210753	1	2	NFKB2,ETFB
HP_MATURITY_ONSET_DIABETES_OF_THE_YOUNG	0.0210753	1	2	DLK1,RTL1
HP_NEUROFIBROMAS	0.0210753	1	2	SDHB,SUFU
HP_PIERRE_ROBIN_SEQUENCE	0.0210753	1	2	DGCR6,DGCR2
HP_REFLEX_SEIZURE	0.0210753	1	2	CHD2,EFHC1
HP_SMALL_EPIPHYSES	0.0210753	1	2	DLK1,RTL1
HP_UROGENITAL_SINUS_ANOMALY	0.0210753	1	2	CHRM3,WWOX
KEGG_ALPHA_LINOLENIC_ACID_METABOLISM	0.0210753	1	2	FADS2,JMJD7-PLA2G4B
REACTOME_PROSTACYCLIN_SIGNALLING_THROUGH_PROSTACYCLIN_RECEPTOR	0.0210753	1	2	GNG12,GNB3
WP_HOSTPATHOGEN_INTERACTION_OF_HUMAN_CORONAVIRUSES_AUTOPHAGY	0.0210753	1	2	ATG7,RB1CC1
GOBP_PROTEIN_MODIFICATION_BY_SMALL_PROTEIN_CONJUGATION	0.021282	1	36	UBE2J2,CDC20,MED8,RWDD3,PIAS3,FBXL15,DTX4,VPS11,CDCA3,USP5,SPSB2,FBXW8,IRF2BPL,BUB1B,RFWD3,KLHL36,CTU2,MED31,WSB1,CDC27,CDK5RAP3,SPHK1,UBE2O,COMMD1,CUL3,ATG7,RYBP,LNX1,KLHL2,NEURL1B,RNF217,DCAF12,URM1,BCOR,UBA1,XIAP
HP_ABNORMALITY_OF_THE_URETHRA	0.0214026	1	20	HSPG2,GATAD2B,CHRM3,SEC24C,ARCN1,BUB1B,RFWD3,WWOX,KANSL1,WNT3,MKS1,PIGN,SOX11,ZEB2,SOX2,CSPP1,BNC2,MID1,BCOR,UBA1
GOBP_LONG_CHAIN_FATTY_ACID_METABOLIC_PROCESS	0.0216205	1	7	ACOT7,ABCD3,FADS2,ABHD12,ACAD9,PNPLA8,SLC27A4
GOMF_SNARE_BINDING	0.0216205	1	7	SYT6,SEC24C,VPS11,VAMP1,GOSR2,NAPG,SCFD2
GOBP_DORSAL_VENTRAL_PATTERN_FORMATION	0.0217302	1	6	SUFU,FBXL15,RFX4,WNT3,MKS1,INTU
GOBP_MACROMOLECULE_DEACYLATION	0.0218092	1	8	GATAD2B,KDM5A,CHD4,HDAC5,MIER2,GATAD2A,ABHD12,ABHD10
GOBP_CELL_GROWTH	0.0218539	1	22	CLSTN1,LMX1A,VCL,PTPRJ,CTTN,PAK6,EIF2AK4,FLCN,WNT3,SPHK1,DDX49,SEMA4F,MAP2,NDRG3,VGLL4,SEMA5B,PDLIM5,SLIT3,AUTS2,SEMA3C,SEMA3A,NRCAM
HP_WEAKNESS_DUE_TO_UPPER_MOTOR_NEURON_DYSFUNCTION	0.0218539	1	22	B3GALT6,SDHB,ATP13A2,HSPG2,RAB3GAP2,SUFU,PDHX,TRAPPC4,VAMP1,NDUFA12,MED13L,NUP62,NDUFAF5,NAGA,FBLN1,SOX2,UCHL1,NDNF,SEMA3A,AP4M1,PNPLA8,BCOR
GOBP_ARP2_3_COMPLEX_MEDIATED_ACTIN_NUCLEATION	0.0218816	1	3	CTNNA2,BRK1,IQGAP2
GOBP_POSITIVE_REGULATION_OF_LAMELLIPODIUM_ORGANIZATION	0.0218816	1	3	CORO1C,BRK1,AUTS2
GOBP_SPLEEN_DEVELOPMENT	0.0218816	1	3	NFKB2,FADD,CITED2
HP_COMBINED_IMMUNODEFICIENCY	0.0218816	1	3	PIK3CD,NFKB2,BUB1B
HP_DECREASED_ACTIVITY_OF_THE_PYRUVATE_DEHYDROGENASE_COMPLEX	0.0218816	1	3	PDHX,NDUFA12,NDUFAF5
HP_FALLS	0.0218816	1	3	SDHB,ATP13A2,CHD2
HP_NEONATAL_DEATH	0.0218816	1	3	HSPG2,ETFB,INTU
REACTOME_NUCLEAR_PORE_COMPLEX_NPC_DISASSEMBLY	0.0218816	1	3	NEK7,NUP160,NUP62
REACTOME_RAF_ACTIVATION	0.0218816	1	3	CAMK2G,MARK3,KSR1
REACTOME_REGULATION_OF_TNFR1_SIGNALING	0.0218816	1	3	MADD,FADD,XIAP
WP_CAMKK2_PATHWAY	0.0218816	1	3	CHRM3,CAMKK2,MAF
HP_ABNORMALITY_OF_THE_SYNOVIA	0.0219589	1	16	B3GALT6,HSPG2,IARS2,CHRM3,VAMP1,CHD4,MMP2,RFWD3,KANSL1,FBLN1,ERGIC1,AP4M1,CSPP1,EXOSC3,STAG2,THOC2
GOBP_SPINDLE_ORGANIZATION	0.0220097	1	11	CDC20,NEK7,KPNB1,VPS4B,HAUS5,NUP62,KIF3B,CHMP4B,EFHC1,NTMT1,STAG2
HALLMARK_ESTROGEN_RESPONSE_EARLY	0.0220097	1	11	ADD3,GFRA1,NAV2,CD44,SCNN1A,MED13L,FARP1,ABAT,RAB31,NRIP1,WWC1
HP_EPILEPTIC_SPASM	0.0220097	1	11	SLC45A1,ST3GAL3,DPAGT1,KIRREL3,CLIP1,CDH2,TCF4,LMAN2L,CUL3,FBLN1,NTRK2
REACTOME_MITOTIC_PROMETAPHASE	0.0220097	1	11	CDC20,NEK7,ACTR1A,NUP160,CLIP1,KNTC1,BUB1B,SPC24,HAUS5,CENPO,STAG2
GOMF_TRANSFERASE_ACTIVITY_TRANSFERRING_SULPHUR_CONTAINING_GROUPS	0.0220555	1	5	NDST2,CHST14,CTU2,GAL3ST4,HS6ST2
HP_ANOPHTHALMIA	0.0220555	1	5	STRA6,MKS1,SOX2,CSPP1,BCOR
HP_APLASIA_HYPOPLASIA_OF_THE_CEREBELLAR_VERMIS	0.0220616	1	13	RAB3GAP2,FRMD4A,SUFU,ATN1,BUB1B,MKS1,PIGN,SOX11,ZEB2,AHI1,CSPP1,BCOR,THOC2
HP_ABNORMALITY_OF_THE_BILIARY_SYSTEM	0.022157	1	18	ABCD3,SEC24C,ADK,FADD,DPAGT1,SCNN1A,TPI1,PIEZO1,MKS1,TCF4,RFXANK,ETFB,POMC,CCDC115,KIF3B,INTU,GLIS3,ANKS6
GOBP_EYE_MORPHOGENESIS	0.0223281	1	9	MFAP2,BCAR3,FRS2,STRA6,SDK2,SOX11,AHI1,CITED2,NTRK2
HP_CHRONIC_KIDNEY_DISEASE	0.0223281	1	9	NUP160,FLT1,IFT43,MAPKBP1,PKDCC,XPNPEP3,AHI1,BNC2,COL4A6
HP_GENERALIZED_MYOCLONIC_SEIZURE	0.0223281	1	9	PIK3CD,SDHB,TRIT1,DPAGT1,KIRREL3,BUB1B,CHD2,TCF4,EFHC1
GOBP_PROGRAMMED_CELL_DEATH	0.0223288	1	72	PIK3CD,JUN,GADD45A,JTB,HAX1,NCSTN,DEDD,BTG2,MDM4,GAS2,CD44,APIP,MADD,MTCH2,FGF4,CTTN,FADD,ZPR1,KMT2A,ATN1,GAPDH,PDE3A,ITGA5,ZNF385A,MAP3K12,FRS2,P2RX4,FOXO1,PAK6,BMF,BUB1B,CHAC1,TYRO3,MMP2,CX3CL1,WWOX,FLCN,NMT1,CDK5RAP3,SPHK1,UBE2O,USP36,KANK2,CARD8,NUP62,AKT1S1,NCOA1,HK2,MAP4K4,CSRNP3,STRADB,CUL3,PRODH,ATG7,RYBP,UNC5C,NDNF,SLC7A11,SLIT3,BCLAF1,AHI1,CITED2,AKAP12,SEMA3A,TAF6,RB1CC1,COPS5,SHB,PRUNE2,NTRK2,SLC27A4,XIAP
GOBP_POSITIVE_REGULATION_OF_ORGANELLE_ORGANIZATION	0.022343	1	22	CROCC,HAX1,NEK7,RAB3GAP2,CTTN,C2CD5,HNRNPA1,CAMKK2,CLIP1,MPHOSPH8,BMF,KATNB1,CX3CL1,NMT1,CDC27,SPHK1,VPS4B,NUP62,CUL3,BRK1,PPP1R35,MTSS1
GOMF_PROTEIN_SERINE_THREONINE_KINASE_ACTIVATOR_ACTIVITY	0.0223537	1	4	CCNY,MAP3K12,CCNK,DBF4B
HP_ABNORMAL_LARGE_INTESTINE_PHYSIOLOGY	0.0223537	1	4	ATP13A2,SEC24C,TCF4,ZEB2
REACTOME_RHOD_GTPASE_CYCLE	0.0223537	1	4	ARHGAP21,ADD3,PAK6,AKAP12
GOBP_CELLULAR_RESPONSE_TO_DNA_DAMAGE_STIMULUS	0.0226713	1	33	GADD45A,INTS3,BTG2,MDM4,ASCC1,CD44,FAM111A,MACROD1,HINFP,IFFO1,CBX5,SMUG1,ZNF385A,FOXO1,RAD51B,FOXN3,TDP1,CCNK,EIF2AK4,RFWD3,CDK5RAP3,CBX1,CHAF1A,UPF1,POLR2I,COMMD1,RFC1,CDC5L,MCM3,BCLAF1,MCM7,UBA1,XIAP
HP_HYPOTELORISM	0.0227102	1	7	RAB3GAP2,SUFU,ARCN1,IFT43,KANSL1,MKS1,STAG2
GOBP_SPECIFICATION_OF_SYMMETRY	0.022799	1	8	VANGL2,SUFU,MKS1,KIF3B,AHI1,CITED2,DNAI1,ANKS6
HP_MUSCULAR_HYPOTONIA_OF_THE_TRUNK	0.0229089	1	12	RAB3GAP2,PDHX,VPS11,DPAGT1,PCCA,WWOX,PNPO,CDH2,ATG7,VPS41,EXOSC3,STAG2
GOBP_POSITIVE_REGULATION_OF_MITOTIC_CELL_CYCLE_PHASE_TRANSITION	0.0229644	1	6	LSM10,RAD51B,DBF4B,CDC27,VPS4B,CUL3
GOCC_MICROVILLUS	0.0229644	1	6	ESPN,CD44,PLEKHG6,WWOX,IQGAP2,SLC27A4
GOCC_NEURON_PROJECTION_CYTOPLASM	0.0229644	1	6	TRAK2,MAP2,ABHD12,KIF3B,TRAK1,UCHL1
HP_MULTIFOCAL_EPILEPTIFORM_DISCHARGES	0.0229644	1	6	SLC45A1,ST3GAL3,MED13L,CLIP1,CHD2,LMAN2L
WP_ERBB_SIGNALING_PATHWAY	0.0229644	1	6	PIK3CD,JUN,CAMK2G,FOXO1,PAK6,SHC2
GOBP_TISSUE_DEVELOPMENT	0.023076	1	72	ERRFI1,PIK3CD,ARHGEF19,HSPG2,ARTN,JUN,RAB13,VANGL2,DEDD,RXRG,BTG2,MDM4,VIM,VCL,MYOZ1,ANXA7,SUFU,FBXL15,CD44,FGF4,SIDT2,PHLDB1,APOLD1,SOX5,ITGA5,FRS2,CORO1C,RAD51B,RTF1,STRA6,MMP2,GLG1,MAF,FLCN,WNT3,MKS1,APCDD1,CDH2,KANK2,SIPA1L3,PRMT1,SOX11,PKDCC,SEMA4F,CNNM4,SLC20A1,VGLL4,ADAMTS9,SEMA5B,MYLK,SOX2,PDLIM5,UNC5C,INTU,SLC7A11,ADAMTS16,MARVELD2,FAM172A,SH3PXD2B,DUSP1,POU3F2,AHI1,CITED2,ITGB8,SEMA3C,SEMA3A,GRHL2,TRPS1,MTSS1,BNC2,GPM6B,BCOR
HP_VARIABLE_EXPRESSIVITY	0.0230996	1	14	TRIT1,SUFU,ADD3,PDHX,DPAGT1,VAMP1,SCNN1A,MAPKBP1,WWOX,PIGN,NRIP1,CSPP1,MPDZ,EXOSC3
GOBP_HEART_MORPHOGENESIS	0.0234807	1	13	JUN,VANGL2,MDM4,SUFU,PARVA,MKS1,SOX11,CPE,SLIT3,AHI1,CITED2,SEMA3C,GRHL2
HP_POLYDACTYLY	0.0234807	1	13	HSPG2,SEC24C,SUFU,IFT43,CTU2,EFTUD2,MKS1,KIF3B,FBLN1,INTU,AHI1,CSPP1,STAG2
GOBP_MITOTIC_CYTOKINESIS	0.0234995	1	5	JTB,VPS4B,NUP62,CHMP4B,EFHC1
GOBP_REGULATION_OF_BEHAVIOR	0.0234995	1	5	GNB3,EIF2AK4,STRA6,ZFHX3,AHI1
GOBP_REGULATION_OF_CHROMOSOME_SEPARATION	0.0234995	1	5	KNTC1,BUB1B,CDC27,CUL3,DUSP1
GOMF_SYNTAXIN_BINDING	0.0234995	1	5	SYT6,VPS11,VAMP1,NAPG,SCFD2
HP_ABNORMAL_ELECTROPHYSIOLOGY_OF_SINOATRIAL_NODE_ORIGIN	0.0234995	1	5	SDHB,SCNN1A,DLST,CACNA2D1,SEMA3A
HP_HYDROURETER	0.0234995	1	5	CHRM3,RFWD3,PIGN,MYLK,BCOR
HP_RENAL_CELL_CARCINOMA	0.0234995	1	5	SDHB,PTPRJ,DLST,BUB1B,FLCN
REACTOME_GLYCOLYSIS	0.0234995	1	5	NUP160,TPI1,GAPDH,NUP62,HK2
GOMF_RNA_BINDING	0.023513	1	63	SRSF10,LSM10,THRAP3,PABPC4,JUN,UBAP2L,CHTOP,IARS2,VIM,ASCC1,ANXA7,ADK,SIDT2,ARCN1,EMG1,HNRNPA1,ZNF385A,RSRC2,ZCCHC8,PSPC1,DNAJC17,EIF2AK4,SRP14,RTF1,CLK3,IREB2,CHD2,CTU2,HEXIM1,UBTF,GPATCH8,EFTUD2,KPNB1,MRPL10,MSI2,MRPS23,UBE2O,USP36,UPF1,DDX49,PRMT1,ZNF638,DDX27,NELFCD,CSDC2,TCF20,RRP7A,SOX2,NSUN7,RBM47,SUB1,DROSHA,FAM172A,FBLL1,RPL26L1,CDC5L,BCLAF1,TRIP6,COPS5,RPP25L,EXOSC3,UBA1,THOC2
HALLMARK_GLYCOLYSIS	0.0236062	1	11	B3GALT6,ARTN,HAX1,ECD,CD44,TPI1,HK2,NANP,CITED2,IL13RA1,HS6ST2
GOBP_NEURON_DEATH	0.0236082	1	17	ATP13A2,JUN,NCSTN,BTG2,FADD,ZPR1,ATN1,GAPDH,MAP3K12,TYRO3,CX3CL1,AKT1S1,CHMP4B,NDNF,SLC7A11,NTRK2,XIAP
GOBP_POSITIVE_REGULATION_OF_PROTEIN_MODIFICATION_BY_SMALL_PROTEIN_CONJUGATION_OR_REMOVAL	0.0238204	1	8	CDC20,RWDD3,PIAS3,CDK5RAP3,SPHK1,COMMD1,CUL3,XIAP
GOBP_REGULATION_OF_PROTEASOMAL_UBIQUITIN_DEPENDENT_PROTEIN_CATABOLIC_PROCESS	0.0238204	1	8	CDC20,USP5,FBXW8,TRIB2,COMMD1,DESI1,RYBP,RNF217
GOBP_SPINDLE_ASSEMBLY	0.0238204	1	8	CDC20,NEK7,KPNB1,VPS4B,HAUS5,KIF3B,CHMP4B,STAG2
REACTOME_NUCLEOTIDE_EXCISION_REPAIR	0.023838	1	7	PIAS3,COPS7A,ELL,POLR2I,RFC1,COPS6,COPS5
HP_KYPHOSIS	0.0239987	1	21	B3GALT6,SDHB,HSPG2,RAB3GAP2,SUFU,MADD,TRAPPC4,VAMP1,TPI1,DLK1,RTL1,CHST14,MMP2,UBTF,KANSL1,TCF20,ATG7,SH3PXD2B,AUTS2,BCOR,UBA1
GOBP_INTRACILIARY_TRANSPORT	0.0241031	1	3	IFT46,IFT43,KIF3B
GOBP_NEGATIVE_REGULATION_OF_BLOOD_VESSEL_ENDOTHELIAL_CELL_MIGRATION	0.0241031	1	3	GADD45A,ATP2B4,HDAC5
GOMF_ALPHA_TUBULIN_BINDING	0.0241031	1	3	EFHC1,PACRG,C9ORF24
HP_BLADDER_NEOPLASM	0.0241031	1	3	PTPRJ,BUB1B,FLCN
HP_NEOPLASM_OF_THE_TONGUE	0.0241031	1	3	MDM4,SUFU,INTU
HP_PARTIAL_AGENESIS_OF_THE_CORPUS_CALLOSUM	0.0241031	1	3	FRMD4A,PDHX,KATNB1
HP_RECURRENT_INFECTION_OF_THE_GASTROINTESTINAL_TRACT	0.0241031	1	3	NFKB2,FLT1,RFXANK
HP_ZONULAR_CATARACT	0.0241031	1	3	VIM,MAF,CHMP4B
REACTOME_INTERACTIONS_OF_REV_WITH_HOST_CELLULAR_PROTEINS	0.0241031	1	3	NUP160,KPNB1,NUP62
REACTOME_RHOBTB_GTPASE_CYCLE	0.0241031	1	3	VIM,MSI2,CUL3
WP_PARKINSONS_DISEASE_PATHWAY	0.0241031	1	3	UBE2J2,UCHL1,UBA1
GOBP_HISTONE_H3_K9_MODIFICATION	0.0241079	1	4	KDM4A,CRTC2,KMT2A,HDAC5
GOBP_TRANSCRIPTION_BY_RNA_POLYMERASE_III	0.0241079	1	4	POLR3C,ELL,ZNF345,ICE1
GOCC_CLEAVAGE_FURROW	0.0241079	1	4	PSD,PLEKHG6,PLCD3,MYLK
GOMF_SULFOTRANSFERASE_ACTIVITY	0.0241079	1	4	NDST2,CHST14,GAL3ST4,HS6ST2
HP_ABNORMAL_CIRCULATING_FOLLICLE_STIMULATING_HORMONE_CONCENTRATION	0.0241079	1	4	SUFU,FAM111A,WWOX,CPE
WP_COPPER_HOMEOSTASIS	0.0241079	1	4	JUN,FOXO1,COMMD1,XIAP
GOBP_TAXIS	0.0241637	1	27	PIK3CD,ARTN,RAB13,IGSF9,LMX1A,PLAU,PARVA,PTPRJ,FGF4,WNK1,PLXNC1,P2RX4,FLT1,PGF,CX3CL1,WNT3,B3GNT2,SEMA4F,PREX1,BOC,SEMA5B,UNC5C,SLIT3,DUSP1,SEMA3C,SEMA3A,NRCAM
HP_ENLARGED_POSTERIOR_FOSSA	0.0241986	1	9	BUB1B,KATNB1,MKS1,CDH2,PIGN,SOX11,SH3PXD2B,CSPP1,BCOR
GOBP_ALDITOL_METABOLIC_PROCESS	0.0242228	1	2	TPI1,GK5
GOBP_GLYCOSIDE_METABOLIC_PROCESS	0.0242228	1	2	NAGA,ABHD10
GOBP_HISTONE_H3_K4_TRIMETHYLATION	0.0242228	1	2	KMT2A,RTF1
GOBP_HISTONE_MRNA_METABOLIC_PROCESS	0.0242228	1	2	LSM10,UPF1
GOBP_LINOLEIC_ACID_METABOLIC_PROCESS	0.0242228	1	2	FADS2,PNPLA8
GOBP_NEGATIVE_REGULATION_OF_CALCIUM_MEDIATED_SIGNALING	0.0242228	1	2	ATP2B4,MYOZ1
GOBP_NEGATIVE_REGULATION_OF_INTRINSIC_APOPTOTIC_SIGNALING_PATHWAY_BY_P53_CLASS_MEDIATOR	0.0242228	1	2	CD44,ZNF385A
GOBP_POSITIVE_REGULATION_OF_SODIUM_ION_TRANSMEMBRANE_TRANSPORT	0.0242228	1	2	WNK1,ATP1B3
GOBP_POSITIVE_REGULATION_OF_STEM_CELL_DIFFERENTIATION	0.0242228	1	2	MTCH2,SOX5
GOBP_POSITIVE_REGULATION_OF_TRANSFORMING_GROWTH_FACTOR_BETA_PRODUCTION	0.0242228	1	2	FURIN,CX3CL1
GOBP_PURINE_RIBONUCLEOSIDE_METABOLIC_PROCESS	0.0242228	1	2	PRTFDC1,ADK
GOBP_REGULATION_OF_ARP2_3_COMPLEX_MEDIATED_ACTIN_NUCLEATION	0.0242228	1	2	CTNNA2,BRK1
GOBP_TONGUE_DEVELOPMENT	0.0242228	1	2	INTU,BNC2
GOCC_APICOLATERAL_PLASMA_MEMBRANE	0.0242228	1	2	CDH2,MPDZ
GOMF_DEATH_RECEPTOR_BINDING	0.0242228	1	2	MADD,FADD
GOMF_PHOSPHATIDIC_ACID_BINDING	0.0242228	1	2	ATP13A2,COMMD1
HP_ABNORMAL_CIRCULATING_GLYCINE_CONCENTRATION	0.0242228	1	2	PCCA,PNPO
HP_ABNORMAL_MEGAKARYOCYTE_MORPHOLOGY	0.0242228	1	2	RFWD3,UBA1
HP_DEVELOPMENTAL_STAGNATION	0.0242228	1	2	VPS11,NUP62
HP_HYPOTHALAMIC_GONADOTROPIN_RELEASING_HORMONE_DEFICIENCY	0.0242228	1	2	NDNF,SEMA3A
HP_LIPOMA	0.0242228	1	2	SDHB,VANGL2
HP_LOBAR_HOLOPROSENCEPHALY	0.0242228	1	2	MKS1,CSPP1
HP_OSTEOLYSIS_INVOLVING_BONES_OF_THE_UPPER_LIMBS	0.0242228	1	2	WNK1,MMP2
HP_PANCREATIC_FIBROSIS	0.0242228	1	2	MKS1,CSPP1
HP_PARAGANGLIOMA	0.0242228	1	2	SDHB,DLST
KEGG_BIOSYNTHESIS_OF_UNSATURATED_FATTY_ACIDS	0.0242228	1	2	ACOT7,FADS2
REACTOME_CLASS_I_PEROXISOMAL_MEMBRANE_PROTEIN_IMPORT	0.0242228	1	2	ABCD3,SLC25A17
REACTOME_CONVERSION_FROM_APC_C_CDC20_TO_APC_C_CDH1_IN_LATE_ANAPHASE	0.0242228	1	2	CDC20,CDC27
REACTOME_DEFECTIVE_B4GALT7_CAUSES_EDS_PROGEROID_TYPE	0.0242228	1	2	HSPG2,GPC2
REACTOME_FRS_MEDIATED_FGFR3_SIGNALING	0.0242228	1	2	FGF4,FRS2
REACTOME_G_BETA_GAMMA_SIGNALLING_THROUGH_CDC42	0.0242228	1	2	GNG12,GNB3
REACTOME_INSERTION_OF_TAIL_ANCHORED_PROTEINS_INTO_THE_ENDOPLASMIC_RETICULUM_MEMBRANE	0.0242228	1	2	UBE2J2,VAPA
REACTOME_PI_3K_CASCADE_FGFR4	0.0242228	1	2	FGF4,FRS2
WP_IMATINIB_AND_CHRONIC_MYELOID_LEUKEMIA	0.0242228	1	2	GADD45A,FLT1
GOMF_PHOSPHORIC_DIESTER_HYDROLASE_ACTIVITY	0.024246	1	6	CHRM3,PDE3A,FICD,TDP1,PLCB2,PLCD3
REACTOME_ESTROGEN_DEPENDENT_GENE_EXPRESSION	0.024246	1	6	JUN,POLR2I,PRMT1,NCOA1,NRIP1,STAG2
HP_PROMINENT_NASAL_BRIDGE	0.0244357	1	11	HSPG2,RAB3GAP2,SEC24C,SUFU,KANSL1,MKS1,TCF4,AHI1,TAF6,CSPP1,BCOR
REACTOME_CHROMATIN_MODIFYING_ENZYMES	0.0244357	1	11	KDM4A,GATAD2B,NFKB2,KMT2A,KDM5A,CHD4,KANSL1,GATAD2A,KMT2B,PRMT1,NCOA1
REACTOME_PROGRAMMED_CELL_DEATH	0.0244357	1	11	VIM,GAS2,APIP,FADD,BMF,NMT1,KPNB1,CARD8,CHMP4B,TFDP2,XIAP
GOBP_PROTEIN_AUTOPHOSPHORYLATION	0.0244533	1	12	ERRFI1,ATP13A2,JUN,MAP3K12,CAMKK2,FLT1,MARK3,EIF2AK4,TYRO3,CLK3,RB1CC1,NTRK2
HP_APRAXIA	0.0244533	1	12	ATP13A2,SUFU,MADD,TRAPPC4,VPS11,KANSL1,MKS1,TCF20,AHI1,CSPP1,EXOSC3,STAG2
HP_INCREASED_HEAD_CIRCUMFERENCE	0.0245404	1	21	SDHB,CAMK2G,ADK,SUFU,MADD,FAM111A,TRAPPC4,CHD4,IFT43,CCNK,DLK1,RTL1,TCF12,KANSL1,CDH2,PIGN,ETFB,PKDCC,TCF20,MPDZ,STAG2
GOBP_VASCULATURE_DEVELOPMENT	0.0246811	1	31	ERRFI1,PIK3CD,HSPG2,JUN,GADD45A,ATP2B4,SUFU,PARVA,APOLD1,ITGA5,FBXW8,FLT1,FOXO1,PGF,STRA6,MMP2,CX3CL1,HDAC5,PLCD3,SPHK1,CDH2,HK2,ADAMTS9,MYLK,NDNF,CITED2,ITGB8,SEMA3C,NRCAM,SHB,NTRK2
GOMF_LIGASE_ACTIVITY	0.0248741	1	8	IARS2,PCCA,TTLL5,ATG7,UCHL1,FPGS,SLC27A4,UBA1
HP_ABNORMALITY_OF_THE_SEPTUM_PELLUCIDUM	0.0248741	1	8	SLC45A1,ST3GAL3,CLIP1,WNT3,LMAN2L,SOX2,CSPP1,STAG2
HP_APHASIA	0.0248741	1	8	SEC24C,MADD,TRAPPC4,HNRNPA1,FLCN,UBTF,TCF4,TCF20
HP_ABNORMALITY_OF_THE_LARYNX	0.0249747	1	10	HSPG2,SEC24C,HNRNPA1,DLK1,RTL1,KANSL1,WNT3,MKS1,PKDCC,INTU
GOBP_DNA_TEMPLATED_TRANSCRIPTION_INITIATION	0.0250044	1	7	JUN,UBTF,POLR2I,SUB1,BCLAF1,TAF6,MED14
GOBP_OVULATION_CYCLE	0.0250057	1	5	GAS2,TYRO3,MMP2,NRIP1,SLIT3
GOCC_ACTIN_FILAMENT_BUNDLE	0.0250057	1	5	SIPA1L3,MYL9,MYLK,PDLIM5,TRIP6
HP_INFLAMMATION_OF_THE_LARGE_INTESTINE	0.0250057	1	5	PIK3CD,TCF4,RFXANK,CARD8,XIAP
REACTOME_SARS_COV_2_INFECTION	0.0250057	1	5	ST3GAL3,ST3GAL4,FURIN,PRMT1,CHMP4B
WP_NONGENOMIC_ACTIONS_OF_125_DIHYDROXYVITAMIN_D3	0.0250057	1	5	JUN,RXRG,CAMK2G,NFKB2,PLCB2
GOBP_REGULATION_OF_CELL_DEATH	0.0250167	1	61	PIK3CD,ATP13A2,KDM4A,JUN,GADD45A,HAX1,DEDD,BTG2,MDM4,CD44,APIP,MADD,MTCH2,FGF4,CTTN,FADD,ZPR1,PDE3A,ITGA5,ZNF385A,MAP3K12,FRS2,FOXO1,BMF,TYRO3,MMP2,KATNB1,CX3CL1,WWOX,FLCN,SPHK1,UBE2O,USP36,VPS4B,KANK2,CARD8,NUP62,AKT1S1,SOX11,NCOA1,MAP4K4,CSRNP3,STRADB,CHMP4B,PRODH,ATG7,RYBP,UNC5C,NDNF,SLC7A11,BCLAF1,AHI1,CITED2,HEBP2,AKAP12,PACRG,RB1CC1,COPS5,NTRK2,SLC27A4,XIAP
GOBP_MEMBRANE_ORGANIZATION	0.0251146	1	31	ATP13A2,ATP8B2,RAB13,SEC24C,ARFGAP2,PACSIN3,VPS11,CD9,VAMP1,C2CD5,CORO1C,LPCAT2,NMT1,GOSR2,SPHK1,RAB31,VAPA,NAPG,CDH2,VPS4B,ATP9B,YIPF4,HK2,CUL3,CHMP4B,SLC7A11,HEBP2,VPS41,NRCAM,MTSS1,APOO
GOBP_REGULATION_OF_MACROAUTOPHAGY	0.025175	1	9	ATP13A2,ATP6V0B,RAB3GAP2,PAFAH1B2,GAPDH,CLEC16A,USP36,CHMP4B,UCHL1
GOBP_NEGATIVE_REGULATION_OF_NEURON_DEATH	0.0252864	1	11	ATP13A2,JUN,BTG2,ZPR1,MAP3K12,TYRO3,CX3CL1,CHMP4B,NDNF,SLC7A11,NTRK2
GOMF_CALMODULIN_BINDING	0.0252864	1	11	ATP2B4,CAMK2G,ADD3,CAMKK2,SPHK1,ADCY3,MAP2,MYLK,MYO10,IQGAP2,AKAP12
HP_ABNORMALITY_OF_TOE	0.025427	1	29	B3GALT6,HSPG2,GATAD2B,RAB3GAP2,SEC24C,SUFU,MADD,KMT2A,TRAPPC4,ARCN1,WNK1,ATN1,SOX5,IFT43,DLK1,RTL1,TCF12,MMP2,RFWD3,WWOX,MKS1,PIGN,ZEB2,TCF20,FBLN1,AHI1,TAF6,CSPP1,BCOR
GOBP_POSITIVE_REGULATION_OF_NUCLEOBASE_CONTAINING_COMPOUND_METABOLIC_PROCESS	0.0255729	1	73	THRAP3,JUN,CREB3L4,CRTC2,HAX1,RXRG,LMX1A,NEK7,BTG2,ECD,NFKB2,FGF4,FADD,ZPR1,KMT2A,HINFP,KDM5A,ZNF384,HNRNPA1,MAP3K12,CALCOCO1,RFX4,CAMKK2,FOXO1,IRF2BPL,CCNK,PYGO1,TCF12,ARID3B,CX3CL1,ZFHX3,WWOX,MAF,FLCN,HDAC5,UBTF,CDK5RAP3,ZNF521,TCF4,UPF1,MEF2B,SSBP4,RFXANK,ELL,ZNF345,KMT2B,NUP62,SOX11,NCOA1,POMC,ZEB2,CSRNP3,NRIP1,TCF20,RYBP,TFDP2,SOX2,RFC1,ICE1,SUB1,WWC1,CDC5L,POU3F2,BCLAF1,AHI1,CITED2,AUTS2,TAF6,COPS5,GRHL2,GLIS3,EXOSC3,MED14
GOBP_DNA_GEOMETRIC_CHANGE	0.025576	1	6	NAV2,CHD4,CHD2,UPF1,MCM3,MCM7
GOBP_HOMOTYPIC_CELL_CELL_ADHESION	0.025576	1	6	VCL,CD9,TYRO3,ABAT,MYL9,SLC7A11
GOBP_ROOF_OF_MOUTH_DEVELOPMENT	0.025576	1	6	SOX11,PKDCC,INTU,ITGB8,BNC2,BCOR
HP_ABNORMALITY_OF_PERIAURICULAR_REGION	0.025576	1	6	MED13L,EFTUD2,CITED2,AUTS2,BCOR,STAG2
HP_GYNECOMASTIA	0.025576	1	6	SDHB,WWOX,NDNF,CPE,SH3PXD2B,SEMA3A
HP_WIDELY_SPACED_TEETH	0.025576	1	6	MED13L,IFT43,KATNB1,KANSL1,TCF4,ZEB2
HP_ABNORMAL_SKIN_MORPHOLOGY_OF_THE_PALM	0.0257053	1	18	SDHB,VCL,SUFU,DPAGT1,POMP,IFT43,DLK1,RTL1,CHST14,TCF12,KATNB1,TCF4,KANK2,PKDCC,AUTS2,TRPS1,BCOR,THOC2
HP_CEREBELLAR_HYPOPLASIA	0.0257053	1	18	RAB3GAP2,FRMD4A,SUFU,DPAGT1,ATN1,BUB1B,ABAT,MKS1,PIGN,SOX11,CTNNA2,ZEB2,ATG7,AHI1,CSPP1,BCOR,STAG2,THOC2
GOBP_NEGATIVE_REGULATION_OF_CELLULAR_CATABOLIC_PROCESS	0.0257356	1	13	ATP13A2,THRAP3,KDM4A,ATP2B4,SUFU,BMF,FURIN,CLEC16A,CDK5RAP3,USP36,CHMP4B,ATG7,RYBP
HP_HIP_DYSPLASIA	0.0258999	1	10	B3GALT6,HSPG2,MADD,TRAPPC4,ATN1,KANSL1,TCF20,SH3PXD2B,TRPS1,THOC2
GOCC_EUCHROMATIN	0.0259482	1	4	JUN,ELL,ICE1,EXOSC3
HP_RECEPTIVE_LANGUAGE_DELAY	0.0259482	1	4	MADD,TRAPPC4,FLCN,TCF20
REACTOME_FORMATION_OF_TC_NER_PRE_INCISION_COMPLEX	0.0259482	1	4	COPS7A,POLR2I,COPS6,COPS5
REACTOME_G_PROTEIN_MEDIATED_EVENTS	0.0259482	1	4	CAMK2G,CAMKK2,PLCB2,ADCY3
GOBP_CELLULAR_RESPONSE_TO_EXTERNAL_STIMULUS	0.0259523	1	15	SZT2,GADD45A,XPR1,FADD,HNRNPA1,MAP1LC3B2,FOXO1,EIF2AK4,CLEC16A,PIEZO1,FLCN,KANK2,NCOA1,ATG7,VPS41
GOBP_TISSUE_MIGRATION	0.0259523	1	15	PIK3CD,JUN,GADD45A,RAB13,ATP2B4,FGF4,CORO1C,P2RX4,HDAC5,KANK2,MAP4K4,ZEB2,ADAMTS9,SEMA3A,GRHL2
GOBP_ADULT_BEHAVIOR	0.0259605	1	8	NCSTN,FADD,ARCN1,ABAT,SHANK1,ABHD12,UCHL1,SLC7A11
HP_ABNORMAL_SHOULDER_MORPHOLOGY	0.0259605	1	8	HSPG2,SUFU,MADD,TRAPPC4,DLK1,RTL1,TCF20,BCOR
REACTOME_RHO_GTPASES_ACTIVATE_FORMINS	0.0259605	1	8	CDC20,NUP160,CLIP1,KNTC1,BUB1B,FMNL1,SPC24,CENPO
GOBP_POSITIVE_REGULATION_OF_CELLULAR_COMPONENT_ORGANIZATION	0.0261113	1	41	CLSTN1,CROCC,CDC20,HAX1,NEK7,RAB3GAP2,PTPRJ,CTTN,PHLDB1,C2CD5,HNRNPA1,PLXNC1,CORO1C,FBXW8,CAMKK2,CLIP1,MPHOSPH8,BMF,KATNB1,CX3CL1,PIEZO1,NMT1,CDC27,WNT3,SPHK1,RAB31,VPS4B,COLGALT1,NUP62,MAP4K4,CUL3,BRK1,NDNF,ICE1,AHI1,AUTS2,GPC2,PPP1R35,MTSS1,NTRK2,DOCK11
HP_TALL_STATURE	0.0261586	1	11	HSPG2,SUFU,MADD,TRAPPC4,DLK1,RTL1,CHST14,ABAT,KANSL1,TCF20,MYLK
GOBP_ESTABLISHMENT_OF_RNA_LOCALIZATION	0.0261795	1	9	CHTOP,NUP160,SIDT2,HNRNPA1,NPIPA1,KPNB1,UPF1,NUP62,THOC2
GOBP_NEGATIVE_REGULATION_OF_PROTEIN_SERINE_THREONINE_KINASE_ACTIVITY	0.0262102	1	7	GADD45A,PTPRJ,HEXIM1,CDK5RAP3,NUP62,UCHL1,DUSP1
HALLMARK_BILE_ACID_METABOLISM	0.0262102	1	7	BCAR3,ABCD3,RXRG,FADS2,ABCA5,EFHC1,PNPLA8
GOBP_LUNG_EPITHELIUM_DEVELOPMENT	0.0264562	1	3	ERRFI1,STRA6,GRHL2
GOBP_POSITIVE_REGULATION_OF_BMP_SIGNALING_PATHWAY	0.0264562	1	3	FBXL15,UBE2O,SOX11
GOBP_PROTEIN_TARGETING_TO_VACUOLE	0.0264562	1	3	MON1B,VPS41,AP4M1
GOBP_VESICLE_DOCKING_INVOLVED_IN_EXOCYTOSIS	0.0264562	1	3	RAB13,VPS11,SCFD2
GOBP_VIRION_ASSEMBLY	0.0264562	1	3	VPS4B,CHMP4B,RAB43
HP_ABNORMAL_EYELID_PHYSIOLOGY	0.0264562	1	3	ATP13A2,HSPG2,ATN1
HP_PERIPHERAL_PULMONARY_ARTERY_STENOSIS	0.0264562	1	3	IFT43,PIGN,BCOR
KEGG_DNA_REPLICATION	0.0264562	1	3	RFC1,MCM3,MCM7
REACTOME_CA_DEPENDENT_EVENTS	0.0264562	1	3	CAMK2G,CAMKK2,ADCY3
REACTOME_SMOOTH_MUSCLE_CONTRACTION	0.0264562	1	3	VCL,MYL9,MYLK
GOMF_ZINC_ION_BINDING	0.0265065	1	34	ATP13A2,TRIT1,KDM4A,PIAS3,GATAD2B,RXRG,MDM4,SEC24C,APIP,DTX4,ZPR1,KMT2A,KDM5A,USP5,CHD4,ZNF385A,P2RX4,CLIP1,ZCCHC8,ZMYM5,MMP2,ZFHX3,ZCCHC14,DBF4B,KPNB1,UPF1,GATAD2A,KMT2B,POLR2I,ZNF638,ADAMTS9,CPE,TRPS1,MID1
GOCC_ACTOMYOSIN	0.0265748	1	5	SIPA1L3,MYL9,MYLK,PDLIM5,TRIP6
HP_ABNORMAL_MIDBRAIN_MORPHOLOGY	0.0265748	1	5	SUFU,MKS1,AHI1,VPS41,CSPP1
WP_PRIMARY_FOCAL_SEGMENTAL_GLOMERULOSCLEROSIS_FSGS	0.0265748	1	5	VIM,VCL,PARVA,KIRREL3,CDH2
GOBP_REGULATION_OF_MULTICELLULAR_ORGANISMAL_DEVELOPMENT	0.0267878	1	51	ERRFI1,CLSTN1,PIK3CD,HSPG2,KDM4A,GADD45A,PIAS3,HAX1,RXRG,ATP2B4,GPR137B,VCL,MYOZ1,FADD,ZPR1,PHLDB1,APOLD1,SOX5,ITGA5,PLXNC1,FBXW8,FLT1,NUMB,PGF,PRTG,CX3CL1,GLG1,MAF,WNT3,SPHK1,PRMT1,SOX11,PKDCC,HK2,SEMA4F,MAP2,TOB2,VGLL4,ADAMTS9,SEMA5B,DROSHA,AHI1,CITED2,ITGB8,SEMA3C,SEMA3A,GRHL2,TRPS1,NTRK2,GPM6B,BCOR
GOBP_VACUOLE_ORGANIZATION	0.0268497	1	10	ATP13A2,RAB3GAP2,VPS11,MAP1LC3B2,CCDC115,CHMP4B,ATG7,RAB43,AP4M1,RB1CC1
GOBP_POSITIVE_REGULATION_OF_PROTEIN_CATABOLIC_PROCESS	0.0269123	1	12	CDC20,PACSIN3,VPS11,USP5,FBXW8,FOXO1,FURIN,CDK5RAP3,TRIB2,ATG7,VGLL4,RNF217
REACTOME_HIV_INFECTION	0.0269123	1	12	NUP160,CCNK,FURIN,NMT1,KPNB1,VPS4B,ELL,POLR2I,NUP62,CHMP4B,NELFCD,TAF6
GOBP_CHROMOSOME_SEPARATION	0.0269549	1	6	KNTC1,BUB1B,CDC27,M1AP,CUL3,DUSP1
GOBP_RESPONSE_TO_LEUKEMIA_INHIBITORY_FACTOR	0.0269549	1	6	SPOCK2,FGF4,B3GNT2,HK2,PMM1,BCLAF1
HP_ABNORMAL_GALLBLADDER_MORPHOLOGY	0.0269549	1	6	SEC24C,SCNN1A,TPI1,PIEZO1,TCF4,INTU
GOBP_POSITIVE_REGULATION_OF_PROTEIN_MODIFICATION_PROCESS	0.0269701	1	40	CDC20,BCAR3,RWDD3,PIAS3,JTB,CHTOP,HAX1,ATP2B4,RAB3GAP2,CCNY,GFRA1,CD44,MADD,PTPRJ,FGF4,KMT2A,WNK1,ITGA5,MAP3K12,CAMKK2,FLT1,PGF,CCNK,EIF2AK4,EHD4,RTF1,CX3CL1,FLCN,DBF4B,KANSL1,CDK5RAP3,SPHK1,COMMD1,STRADB,CUL3,ATG7,AUTS2,RB1CC1,NTRK2,XIAP
HP_ABNORMAL_AORTIC_VALVE_MORPHOLOGY	0.0272122	1	9	B3GALT6,SEC24C,MMP2,RFWD3,KANSL1,ZEB2,KIF3B,MYLK,BCOR
HP_CRANIOSYNOSTOSIS	0.0272122	1	9	B3GALT6,SEC24C,IFT43,CHST14,TCF12,MAF,KANSL1,ZEB2,GLIS3
GOBP_COGNITION	0.0274021	1	15	NCSTN,LMX1A,BTG2,ST3GAL4,ITGA5,ZNF385A,PAK6,EIF2AK4,STRA6,JPH3,SHANK1,ADCY3,DGCR2,SLC7A11,NTRK2
HP_AMBIGUOUS_GENITALIA	0.0274559	1	7	SUFU,CHD4,BUB1B,WWOX,CTU2,MKS1,CSPP1
GOBP_CALCIUM_ION_IMPORT_INTO_CYTOSOL	0.0276096	1	2	ATP2B4,CACNA2D1
GOBP_CELL_JUNCTION_DISASSEMBLY	0.0276096	1	2	CX3CL1,MAP4K4
GOBP_DNA_UNWINDING_INVOLVED_IN_DNA_REPLICATION	0.0276096	1	2	MCM3,MCM7
GOBP_INFLAMMATORY_CELL_APOPTOTIC_PROCESS	0.0276096	1	2	PIK3CD,SLC7A11
GOBP_LABYRINTHINE_LAYER_MORPHOGENESIS	0.0276096	1	2	NCOA1,GRHL2
GOBP_MICROVILLUS_ASSEMBLY	0.0276096	1	2	ESPN,MAP4K4
GOBP_NEGATIVE_REGULATION_OF_CARDIAC_MUSCLE_TISSUE_GROWTH	0.0276096	1	2	VGLL4,CITED2
GOBP_NEGATIVE_REGULATION_OF_HISTONE_METHYLATION	0.0276096	1	2	KDM4A,BCOR
GOBP_NEGATIVE_REGULATION_OF_RHO_PROTEIN_SIGNAL_TRANSDUCTION	0.0276096	1	2	FLCN,CUL3
GOBP_PROTEIN_LOCALIZATION_TO_CELL_CELL_JUNCTION	0.0276096	1	2	VCL,CGNL1
GOBP_REGULATION_OF_ENDOTHELIAL_CELL_CHEMOTAXIS	0.0276096	1	2	FGF4,P2RX4
GOBP_REGULATION_OF_TRANSCRIPTION_INVOLVED_IN_G1_S_TRANSITION_OF_MITOTIC_CELL_CYCLE	0.0276096	1	2	ZPR1,HINFP
GOBP_REGULATION_OF_VESICLE_FUSION	0.0276096	1	2	C2CD5,SPHK1
GOBP_RENAL_FILTRATION	0.0276096	1	2	CORO2B,XPNPEP3
GOBP_RETINAL_GANGLION_CELL_AXON_GUIDANCE	0.0276096	1	2	SEMA4F,NRCAM
GOBP_SKELETAL_MUSCLE_ADAPTATION	0.0276096	1	2	MYOZ1,CAMK2G
GOMF_CARBOHYDRATE_KINASE_ACTIVITY	0.0276096	1	2	FGGY,HK2
GOMF_NOTCH_BINDING	0.0276096	1	2	CHAC1,CUL3
GOMF_PURINE_NUCLEOTIDE_TRANSMEMBRANE_TRANSPORTER_ACTIVITY	0.0276096	1	2	ABCC4,SLC25A17
GOMF_UBIQUITIN_PROTEIN_TRANSFERASE_REGULATOR_ACTIVITY	0.0276096	1	2	CDC20,TRIB2
HP_ABNORMAL_CELL_MORPHOLOGY	0.0276096	1	2	MDM4,ZCCHC8
HP_ABNORMAL_CIRCULATING_GLUTAMINE_FAMILY_AMINO_ACID_CONCENTRATION	0.0276096	1	2	PNPO,PRODH
HP_ABNORMAL_HEART_RATE_VARIABILITY	0.0276096	1	2	MADD,STAG2
HP_AGENESIS_OF_LATERAL_INCISOR	0.0276096	1	2	ARHGAP29,BCOR
HP_BUPHTHALMOS	0.0276096	1	2	SH3PXD2B,GLIS3
HP_CYCLOPIA	0.0276096	1	2	SUFU,STAG2
HP_DECREASED_PULMONARY_FUNCTION	0.0276096	1	2	SUFU,SCNN1A
HP_DEEP_VENOUS_THROMBOSIS	0.0276096	1	2	PIEZO1,UBA1
HP_ECTOPIA_PUPILLAE	0.0276096	1	2	ZEB2,GRHL2
HP_EXAGGERATED_CUPID_S_BOW	0.0276096	1	2	DLK1,RTL1
HP_RIGHT_VENTRICULAR_HYPERTROPHY	0.0276096	1	2	MED13L,PIGN
HP_TRUE_HERMAPHRODITISM	0.0276096	1	2	MKS1,CSPP1
REACTOME_NEGATIVE_REGULATION_OF_MET_ACTIVITY	0.0276096	1	2	PTPRJ,SH3GL1
REACTOME_PI_3K_CASCADE_FGFR1	0.0276096	1	2	FGF4,FRS2
REACTOME_ZBP1_DAI_MEDIATED_INDUCTION_OF_TYPE_I_IFNS	0.0276096	1	2	NFKB2,DTX4
WP_FOXA2_PATHWAY	0.0276096	1	2	FOXO1,ABCC4
GOBP_POSITIVE_REGULATION_OF_PROTEIN_METABOLIC_PROCESS	0.0276284	1	57	AURKAIP1,CDC20,BCAR3,RWDD3,PIAS3,JTB,CHTOP,HAX1,NCSTN,ATP2B4,RAB3GAP2,VIM,CCNY,GFRA1,CD44,MADD,PTPRJ,PACSIN3,FGF4,FADD,KMT2A,VPS11,WNK1,USP5,ITGA5,MAP3K12,FBXW8,CAMKK2,FLT1,FOXO1,PGF,CCNK,EIF2AK4,EHD4,RTF1,FURIN,CX3CL1,FLCN,DBF4B,KANSL1,CDK5RAP3,SPHK1,CARD8,PRMT1,TRIB2,COMMD1,STRADB,CUL3,FBLN1,ATG7,VGLL4,PXYLP1,RNF217,AUTS2,RB1CC1,NTRK2,XIAP
GOBP_REGULATION_OF_CELLULAR_LOCALIZATION	0.0277157	1	33	UBE2J2,ATP13A2,CROCC,HAX1,ATP2B4,GPR137B,SUFU,PPFIA1,SIDT2,ZPR1,VPS11,C2CD5,P2RX4,NUMB,CX3CL1,JPH3,FLCN,NMT1,CDK5RAP3,USP36,CDH2,VPS4B,NUP62,DNAJC27,PKDCC,COMMD1,MAP2,SLC7A11,DCLK2,ICE1,WWC1,GPC2,GPM6B
GOBP_NEGATIVE_REGULATION_OF_CELL_CYCLE_PHASE_TRANSITION	0.027771	1	12	INTS3,HINFP,KNTC1,FOXN3,EIF2AK4,BUB1B,RFWD3,CDK5RAP3,KANK2,SOX2,DUSP1,CDC5L
HP_AUTOIMMUNITY	0.0278243	1	10	COPA,SEC24C,NFKB2,FADD,FLT1,MMP2,TCF4,RFXANK,UBA1,COL4A6
GOBP_HEART_VALVE_MORPHOGENESIS	0.0278761	1	4	MDM4,STRA6,ADAMTS9,SLIT3
GOBP_REGULATION_OF_MUSCLE_HYPERTROPHY	0.0278761	1	4	ERRFI1,ATP2B4,P2RX4,FOXO1
HP_PRODUCTIVE_COUGH	0.0278761	1	4	SCNN1A,DNAH1,DNAI1,BCOR
GOBP_REGULATION_OF_SUPRAMOLECULAR_FIBER_ORGANIZATION	0.0281678	1	17	HAX1,ADD3,PPFIA1,CTTN,CLIP1,CGNL1,CORO2B,KATNB1,CX3CL1,COLGALT1,SHANK1,CTNNA2,MAP2,PFDN4,BRK1,MTSS1,MID1
GOBP_NEGATIVE_REGULATION_OF_CELLULAR_PROTEIN_CATABOLIC_PROCESS	0.0282079	1	5	ATP13A2,SUFU,FURIN,CDK5RAP3,RYBP
HP_LIMB_ATAXIA	0.0282079	1	5	VAMP1,ATN1,WWOX,RFC1,VPS41
GOBP_DENDRITE_MORPHOGENESIS	0.0282332	1	8	FBXW8,FARP1,SIPA1L1,SHANK1,CTNNA2,MAP2,PDLIM5,SEMA3A
GOBP_CYTOKINESIS	0.0282738	1	9	JTB,FLCN,VPS4B,NUP62,CUL3,KIF3B,CHMP4B,EFHC1,CSPP1
GOBP_NEURON_MIGRATION	0.0282738	1	9	KIRREL3,CX3CL1,CTNNA2,ULK4,NDNF,AUTS2,SEMA3A,NRCAM,NTRK2
GOMF_MODIFICATION_DEPENDENT_PROTEIN_BINDING	0.0282738	1	9	KDM4A,KMT2A,KDM5A,CBX5,MPHOSPH8,JMJD7,PYGO1,UBL7,CBX1
GOMF_ATP_DEPENDENT_ACTIVITY	0.0286378	1	24	ATAD3B,ATP13A2,ABCD3,ATP8B2,ATP2B4,NAV2,CHD4,ABCC4,RAD51B,CHD2,ABCA5,VPS4B,ATP9B,UPF1,DDX49,KIF3B,DDX27,DNAH1,RFC1,MYO10,AK6,MCM3,MCM7,SLC27A4
HP_GINGIVAL_OVERGROWTH	0.0287421	1	7	MMP2,ABCA5,PIGN,ZEB2,ATG7,SH3PXD2B,BCOR
HP_NEOPLASM	0.0287953	1	37	B3GALT6,SDHB,HSPG2,HAX1,VANGL2,MDM4,ASCC1,SUFU,NFKB2,PTPRJ,OPCML,SRGAP1,FOXO1,DLST,DLK1,RTL1,EIF2AK4,BUB1B,ZFHX3,RFWD3,WWOX,FLCN,KANSL1,ABCA5,TCF4,SH3GL1,SOX11,MYLK,SOX2,INTU,SEMA3C,STAG3,RB1CC1,TRPS1,UBA1,COL4A6,XIAP
GOBP_GASTRULATION	0.0288242	1	10	PHLDB1,WNK1,ITGA5,FRS2,RTF1,MMP2,WNT3,CUL3,SOX2,DUSP1
GOBP_ESTABLISHMENT_OF_PROTEIN_LOCALIZATION_TO_ENDOPLASMIC_RETICULUM	0.0289421	1	3	RAB3GAP2,SRP14,CHMP4B
GOBP_NEGATIVE_REGULATION_OF_INTERLEUKIN_1_PRODUCTION	0.0289421	1	3	ERRFI1,CX3CL1,CARD8
GOBP_NEGATIVE_REGULATION_OF_TOR_SIGNALING	0.0289421	1	3	SZT2,FLCN,AKT1S1
HP_11_PAIRS_OF_RIBS	0.0289421	1	3	B3GALT6,HSPG2,SOX2
HP_NEOPLASM_OF_FATTY_TISSUE	0.0289421	1	3	SDHB,VANGL2,FLCN
REACTOME_O_GLYCOSYLATION_OF_TSR_DOMAIN_CONTAINING_PROTEINS	0.0289421	1	3	ADAMTS9,SEMA5B,ADAMTS16
HP_ABNORMALITY_OF_THE_PERIPHERAL_NERVOUS_SYSTEM	0.0289782	1	18	SEC24C,SUFU,VPS11,WNK1,TPI1,RFWD3,MKS1,TCF4,PIGN,ZEB2,ABHD12,RFC1,UCHL1,AHI1,SEMA3C,CSPP1,BCOR,STAG2
HP_POSITIONAL_FOOT_DEFORMITY	0.0289782	1	18	B3GALT6,HSPG2,RAB3GAP2,CHRM3,SEC24C,MED13L,CHST14,CTU2,KANSL1,MKS1,DGCR6,DGCR2,SH3PXD2B,ERGIC1,AP4M1,CSPP1,TRPS1,BCOR
GOBP_NEGATIVE_REGULATION_OF_MULTICELLULAR_ORGANISMAL_PROCESS	0.0290124	1	40	ERRFI1,HSPG2,KDM4A,GADD45A,PIAS3,ATP2B4,GPR137B,PLAU,CUEDC2,WNK1,CD9,FRS2,CORO1C,P2RX4,FOXO1,MAPKBP1,PRTG,FURIN,ABAT,MMP2,CX3CL1,FLCN,HDAC5,WNT3,CARD8,SOX11,TRIB2,POMC,SEMA4F,MAP2,TOB2,VGLL4,ADAMTS9,SEMA5B,WWC1,CITED2,SEMA3C,SEMA3A,GRHL2,BCOR
GOBP_REGULATION_OF_PROTEIN_MODIFICATION_PROCESS	0.0292818	1	58	ERRFI1,KDM4A,CDC20,JUN,GADD45A,BCAR3,RWDD3,PIAS3,JTB,CHTOP,HAX1,ATP2B4,RAB3GAP2,CCNY,GFRA1,CD44,MADD,PTPRJ,FGF4,KMT2A,KDM5A,WNK1,ITGA5,MAP3K12,CORO1C,CAMKK2,FLT1,PGF,CCNK,EIF2AK4,BUB1B,EHD4,RTF1,CX3CL1,FLCN,KSR1,HDAC5,HEXIM1,DBF4B,KANSL1,CDK5RAP3,SPHK1,NUP62,AKT1S1,TRIB2,COMMD1,STRADB,CUL3,FBLN1,ATG7,UCHL1,DUSP1,BOD1,AUTS2,RB1CC1,NTRK2,BCOR,XIAP
GOCC_CHROMOSOME_TELOMERIC_REGION	0.0294204	1	8	GATAD2B,CHD4,CBX5,CBX1,UPF1,MCM3,MCM7,THOC2
GOMF_CARBOXYLIC_ESTER_HYDROLASE_ACTIVITY	0.0294204	1	8	ACOT7,IARS2,PAFAH1B2,LIPG,PTRHD1,ABHD12,ABHD10,PNPLA8
REACTOME_MITOTIC_METAPHASE_AND_ANAPHASE	0.0295481	1	12	CDC20,NUP160,CLIP1,KNTC1,BUB1B,CDC27,KPNB1,SPC24,NUP62,CENPO,CHMP4B,STAG2
GOBP_NEGATIVE_REGULATION_OF_TRANSFERASE_ACTIVITY	0.0298448	1	13	ERRFI1,CDC20,GADD45A,PTPRJ,CORO1C,BUB1B,HEXIM1,CDK5RAP3,NUP62,AKT1S1,TRIB2,UCHL1,DUSP1
HP_INGUINAL_HERNIA	0.0298448	1	13	HSPG2,SEC24C,DLK1,RTL1,CHST14,STRA6,MAF,DGCR6,DGCR2,MYLK,SH3PXD2B,AUTS2,UBA1
HP_NEONATAL_HYPOTONIA	0.0298496	1	10	B3GALT6,PIK3CD,GATAD2B,PDHX,MADD,DLK1,RTL1,KANSL1,AP4M1,TAF6
GOBP_HISTONE_DEACETYLATION	0.0298627	1	6	GATAD2B,KDM5A,CHD4,HDAC5,MIER2,GATAD2A
GOMF_UBIQUITIN_BINDING	0.0298627	1	6	CUEDC2,USP5,CUEDC1,NUP62,N4BP2,UCHL1
GOBP_NEGATIVE_REGULATION_OF_NUCLEAR_DIVISION	0.0298924	1	4	AURKAIP1,KNTC1,BUB1B,DUSP1
GOBP_NEGATIVE_REGULATION_OF_SMALL_GTPASE_MEDIATED_SIGNAL_TRANSDUCTION	0.0298924	1	4	CGNL1,FLCN,NUP62,CUL3
GOBP_REGULATION_OF_DNA_TEMPLATED_TRANSCRIPTION_ELONGATION	0.0298924	1	4	CCNK,HEXIM1,ELL,NELFCD
GOCC_MYOSIN_COMPLEX	0.0298924	1	4	BMF,CGNL1,MYL9,MYO10
GOMF_NUCLEAR_RECEPTOR_COACTIVATOR_ACTIVITY	0.0298924	1	4	THRAP3,CALCOCO1,NCOA1,MED14
HP_ABNORMAL_MIDDLE_PHALANX_MORPHOLOGY_OF_THE_HAND	0.0298924	1	4	PIK3CD,KMT2A,INTU,TRPS1
HP_APLASIA_HYPOPLASIA_OF_THE_FEMUR	0.0298924	1	4	B3GALT6,CHD4,DLK1,RTL1
HP_DYSPHASIA	0.0298924	1	4	SEC24C,FLCN,UBTF,TCF4
REACTOME_PYRUVATE_METABOLISM_AND_CITRIC_ACID_TCA_CYCLE	0.0298924	1	4	SDHB,PDHX,DLST,ACO2
GOBP_PERIPHERAL_NERVOUS_SYSTEM_DEVELOPMENT	0.0299057	1	5	ARTN,RXRG,POU3F2,CITED2,NTRK2
GOBP_REGULATION_OF_PROTEIN_TARGETING	0.0299057	1	5	UBE2J2,HAX1,VPS11,C2CD5,USP36
HP_CONGENITAL_HIP_DISLOCATION	0.0299057	1	5	HSPG2,IARS2,CHRM3,VAMP1,FBLN1
HP_CONTRACTURES_INVOLVING_THE_JOINTS_OF_THE_FEET	0.0299057	1	5	HSPG2,MMP2,PIGN,ABHD12,BCOR
HP_HAMARTOMA	0.0299057	1	5	SDHB,SUFU,DLST,KANSL1,SOX2
KEGG_ARRHYTHMOGENIC_RIGHT_VENTRICULAR_CARDIOMYOPATHY_ARVC	0.0299057	1	5	ITGA5,CDH2,CTNNA2,ITGB8,CACNA2D1
WP_ARRHYTHMOGENIC_RIGHT_VENTRICULAR_CARDIOMYOPATHY	0.0299057	1	5	ITGA5,CDH2,CTNNA2,ITGB8,CACNA2D1
WP_JOUBERT_SYNDROME	0.0299057	1	5	SUFU,MKS1,AHI1,CSPP1,ANKS6
HP_ABNORMAL_LARYNX_MORPHOLOGY	0.0300692	1	7	HSPG2,SEC24C,DLK1,RTL1,KANSL1,PKDCC,INTU
HP_STAGE_5_CHRONIC_KIDNEY_DISEASE	0.0300692	1	7	NUP160,IFT43,MAPKBP1,XPNPEP3,AHI1,BNC2,COL4A6
GOBP_NEGATIVE_REGULATION_OF_PROTEIN_MODIFICATION_PROCESS	0.0301171	1	22	ERRFI1,KDM4A,CDC20,JUN,GADD45A,PIAS3,ATP2B4,PTPRJ,KDM5A,CORO1C,BUB1B,FLCN,HEXIM1,CDK5RAP3,NUP62,AKT1S1,TRIB2,FBLN1,UCHL1,DUSP1,BOD1,BCOR
HP_ABNORMALITY_OF_THE_ABDOMINAL_ORGANS	0.0301864	1	48	PIK3CD,SDHB,HSPG2,ABCD3,XPR1,SEC24C,ADK,NFKB2,MADD,NUP160,FAM111A,FADD,ZPR1,DPAGT1,SCNN1A,TPI1,HNRNPA1,MED13L,FLT1,PCCA,IFT43,DLK1,RTL1,CHST14,STRA6,RFWD3,PIEZO1,WNT3,MKS1,TCF4,RFXANK,ETFB,SOX11,POMC,CCDC115,ZEB2,NDUFAF5,KIF3B,XPNPEP3,NAGA,DNAH1,ACAD9,INTU,CSPP1,GLIS3,DNAI1,ANKS6,XIAP
HP_CHILDHOOD_ONSET	0.0304846	1	9	PIK3CD,HAX1,COPA,NFKB2,DPAGT1,CHD2,MMP2,KIF3B,VPS41
GOBP_ENSHEATHMENT_OF_NEURONS	0.0306421	1	8	NCSTN,RXRG,ZPR1,CD9,PLLP,KLK6,POU3F2,NTRK2
GOBP_HEPATICOBILIARY_SYSTEM_DEVELOPMENT	0.0306421	1	8	JUN,CDK5RAP3,MKS1,CUL3,ACO2,CITED2,RB1CC1,FPGS
GOBP_MEMBRANE_LIPID_BIOSYNTHETIC_PROCESS	0.0306421	1	8	ST3GAL3,ST3GAL4,ST8SIA1,SPHK1,VAPA,ST8SIA3,PIGN,GAL3ST4
GOMF_GROWTH_FACTOR_RECEPTOR_BINDING	0.0306421	1	8	ARTN,NCSTN,PTPRJ,FGF4,ITGA5,FRS2,PGF,TRIP6
HP_RECURRENT_URINARY_TRACT_INFECTIONS	0.0306421	1	8	PIK3CD,CHRM3,RFWD3,KANSL1,RFXANK,MYL9,TRPS1,BNC2
GOBP_MICROTUBULE_BASED_TRANSPORT	0.0309008	1	10	ARHGAP21,IFT46,IFT43,TRAK2,MAP2,KIF3B,TRAK1,DNAH1,UCHL1,DNAI1
GOBP_VIRAL_PROCESS	0.030989	1	19	ST3GAL3,JUN,XPR1,FAM111A,ST3GAL4,ITGA5,MPHOSPH8,CCNK,EIF2AK4,TYRO3,FURIN,MON1B,HEXIM1,VAPA,VPS4B,PRMT1,CHMP4B,ATG7,RAB43
GOBP_AXONAL_FASCICULATION	0.0312345	1	2	SEMA3A,NRCAM
GOBP_BRANCHING_INVOLVED_IN_SALIVARY_GLAND_MORPHOGENESIS	0.0312345	1	2	SEMA3C,SEMA3A
GOBP_CELL_AGGREGATION	0.0312345	1	2	FGF4,SOX5
GOBP_CELLULAR_SODIUM_ION_HOMEOSTASIS	0.0312345	1	2	SCNN1A,ATP1B3
GOBP_DORSAL_VENTRAL_NEURAL_TUBE_PATTERNING	0.0312345	1	2	SUFU,MKS1
GOBP_LEFT_RIGHT_PATTERN_FORMATION	0.0312345	1	2	AHI1,CITED2
GOBP_NEGATIVE_REGULATION_OF_UBIQUITIN_PROTEIN_TRANSFERASE_ACTIVITY	0.0312345	1	2	CDC20,BUB1B
GOBP_PEPTIDYL_LYSINE_DIMETHYLATION	0.0312345	1	2	KMT2A,KMT2B
GOBP_POSITIVE_REGULATION_OF_CILIUM_ASSEMBLY	0.0312345	1	2	CROCC,PPP1R35
GOBP_PROTEIN_CATABOLIC_PROCESS_IN_THE_VACUOLE	0.0312345	1	2	ATP13A2,CCDC115
GOBP_SMOOTH_MUSCLE_TISSUE_DEVELOPMENT	0.0312345	1	2	STRA6,MYLK
GOBP_SYMPATHETIC_NERVOUS_SYSTEM_DEVELOPMENT	0.0312345	1	2	SOX11,SEMA3A
GOBP_TYPE_B_PANCREATIC_CELL_DEVELOPMENT	0.0312345	1	2	SIDT2,CDH2
GOBP_VESICLE_TARGETING_TO_FROM_OR_WITHIN_GOLGI	0.0312345	1	2	ARFGAP2,CUL3
GOCC_LAMELLIPODIUM_MEMBRANE	0.0312345	1	2	CD44,PIEZO1
GOMF_ACID_AMINO_ACID_LIGASE_ACTIVITY	0.0312345	1	2	TTLL5,FPGS
GOMF_TRANSFERASE_ACTIVITY_TRANSFERRING_NITROGENOUS_GROUPS	0.0312345	1	2	GAPDH,ABAT
HP_BEAKING_OF_VERTEBRAL_BODIES	0.0312345	1	2	B3GALT6,SH3PXD2B
HP_CHRONIC_FATIGUE	0.0312345	1	2	MDM4,EIF2AK4
HP_PAPILLARY_THYROID_CARCINOMA	0.0312345	1	2	SRGAP1,SOX11
HP_PARKINSONISM_WITH_FAVORABLE_RESPONSE_TO_DOPAMINERGIC_MEDICATION	0.0312345	1	2	ATP13A2,UCHL1
HP_RETINAL_HAMARTOMA	0.0312345	1	2	SDHB,DLST
HP_RHABDOMYOSARCOMA	0.0312345	1	2	FOXO1,BUB1B
HP_THORACIC_KYPHOSCOLIOSIS	0.0312345	1	2	IARS2,SOX5
KEGG_BETA_ALANINE_METABOLISM	0.0312345	1	2	ABAT,ALDH1B1
KEGG_GLYCOSAMINOGLYCAN_BIOSYNTHESIS_CHONDROITIN_SULFATE	0.0312345	1	2	B3GALT6,CHST14
REACTOME_ADP_SIGNALLING_THROUGH_P2Y_PURINOCEPTOR_12	0.0312345	1	2	GNG12,GNB3
REACTOME_FRS_MEDIATED_FGFR4_SIGNALING	0.0312345	1	2	FGF4,FRS2
REACTOME_HDMS_DEMETHYLATE_HISTONES	0.0312345	1	2	KDM4A,KDM5A
REACTOME_HS_GAG_DEGRADATION	0.0312345	1	2	HSPG2,GPC2
REACTOME_NOTCH2_ACTIVATION_AND_TRANSMISSION_OF_SIGNAL_TO_THE_NUCLEUS	0.0312345	1	2	NCSTN,NEURL1B
WP_TRANSCRIPTION_FACTOR_REGULATION_IN_ADIPOGENESIS	0.0312345	1	2	FOXO1,NRIP1
WP_VITAMIN_D_IN_INFLAMMATORY_DISEASES	0.0312345	1	2	DUSP1,MED14
HP_FLEXION_CONTRACTURE_OF_DIGIT	0.0312901	1	15	HSPG2,DPAGT1,EMG1,MED13L,DLK1,RTL1,MMP2,MAF,PIGN,ZEB2,SH3PXD2B,AUTS2,TRPS1,BCOR,UBA1
HP_ABNORMALITY_OF_ADRENAL_MORPHOLOGY	0.0313928	1	6	SDHB,VANGL2,DLST,WNT3,MKS1,POMC
HP_RENAL_HYPOPLASIA	0.0314378	1	7	SEC24C,ZPR1,ATN1,STRA6,RFWD3,INTU,BCOR
GOBP_NEGATIVE_REGULATION_OF_MICROTUBULE_POLYMERIZATION_OR_DEPOLYMERIZATION	0.031562	1	3	KATNB1,MAP2,MID1
GOBP_NUCLEOTIDE_TRANSPORT	0.031562	1	3	ABCC4,SLC25A17,SLC25A51
GOBP_POST_TRANSLATIONAL_PROTEIN_MODIFICATION	0.031562	1	3	FLCN,ATG7,COPS5
GOMF_OXIDOREDUCTASE_ACTIVITY_ACTING_ON_THE_ALDEHYDE_OR_OXO_GROUP_OF_DONORS_NAD_OR_NADP_AS_ACCEPTOR	0.031562	1	3	PDHX,GAPDH,ALDH1B1
GOMF_PHOSPHATIDYLINOSITOL_3_4_5_TRISPHOSPHATE_BINDING	0.031562	1	3	COMMD1,MYO10,IQGAP2
HP_ECTOPIA_LENTIS	0.031562	1	3	B3GALT6,HSPG2,BCOR
HP_INCREASED_PROTEINOGENIC_AMINO_ACID_LEVEL_IN_URINE	0.031562	1	3	PCCA,CAMKMT,PRODH
REACTOME_COOPERATION_OF_PDCL_PHLP1_AND_TRIC_CCT_IN_G_PROTEIN_BETA_FOLDING	0.031562	1	3	GNG12,GNB3,RGS6
REACTOME_DNA_DAMAGE_RECOGNITION_IN_GG_NER	0.031562	1	3	COPS7A,COPS6,COPS5
REACTOME_HSF1_DEPENDENT_TRANSACTIVATION	0.031562	1	3	CAMK2G,AKT1S1,COL4A6
REACTOME_MOLECULES_ASSOCIATED_WITH_ELASTIC_FIBRES	0.031562	1	3	MFAP2,FBLN1,ITGB8
WP_ATM_SIGNALING_PATHWAY	0.031562	1	3	JUN,GADD45A,MDM4
HP_ABNORMAL_NUMBER_OF_TEETH	0.0316445	1	16	HSPG2,SZT2,ARHGAP29,SUFU,POLR3B,IFT43,WWOX,MAF,TRAK1,NDNF,SEMA3A,GRHL2,TRPS1,NTRK2,BCOR,STAG2
GOBP_POSITIVE_REGULATION_OF_ORGANELLE_ASSEMBLY	0.0316692	1	5	CROCC,RAB3GAP2,VPS4B,NUP62,PPP1R35
GOBP_REGULATION_OF_MUSCLE_ADAPTATION	0.0316692	1	5	ERRFI1,ATP2B4,CAMK2G,P2RX4,FOXO1
HP_EMBRYONAL_NEOPLASM	0.0316692	1	5	DLK1,RTL1,BUB1B,WWOX,SOX11
REACTOME_EXTRA_NUCLEAR_ESTROGEN_SIGNALING	0.0316692	1	5	GNG12,GNB3,MMP2,SPHK1,PRMT1
HP_ABNORMALITY_OF_THE_METAPHYSIS	0.0318579	1	11	B3GALT6,HSPG2,IARS2,FAM111A,ARCN1,IFT43,DLK1,RTL1,MMP2,SH3PXD2B,CSPP1
GOBP_APPENDAGE_MORPHOGENESIS	0.0318986	1	8	FGF4,WNT3,MKS1,SOX11,PKDCC,INTU,SEMA3C,GRHL2
GOBP_VESICLE_LOCALIZATION	0.0319782	1	10	ATP13A2,ARFGAP2,CDH2,VPS4B,TRAK2,MAP2,CUL3,KIF3B,TRAK1,COPS5
GOMF_TRANSCRIPTION_COREPRESSOR_ACTIVITY	0.0319782	1	10	BTG2,SUFU,ATN1,IRF2BPL,MIER2,NRIP1,TOB2,RYBP,CITED2,BCOR
HP_GLOBAL_BRAIN_ATROPHY	0.0319983	1	4	RAB3GAP2,DPAGT1,TDP1,PNPO
HP_MULTIPLE_JOINT_CONTRACTURES	0.0319983	1	4	B3GALT6,VPS11,RFC1,UBA1
HP_THYROID_CARCINOMA	0.0319983	1	4	SDHB,SRGAP1,FLCN,SOX11
REACTOME_NEUREXINS_AND_NEUROLIGINS	0.0319983	1	4	SIPA1L1,SHANK1,DLGAP4,PDLIM5
GOCC_SUPRAMOLECULAR_POLYMER	0.0320726	1	40	ESPN,MFAP2,TEKT2,NEK7,ATP2B4,VIM,VCL,MYOZ1,PARVA,GAS2,CTTN,IFFO1,CORO1C,MAP1LC3B2,CLIP1,KNTC1,TTLL5,KLC1,MMP2,KATNB1,TEKT1,CDK5RAP3,HAUS5,TBCB,MAP2,CUL3,KIF3B,CHMP4B,MYL9,FBLN1,DNAH1,PDLIM5,MTMR12,BOD1,MAP7,CSPP1,DNAI1,MID1,COL4A6,XIAP
GOMF_ATP_HYDROLYSIS_ACTIVITY	0.0321142	1	15	ATAD3B,ATP13A2,ABCD3,NAV2,CHD4,CHD2,VPS4B,UPF1,DDX49,KIF3B,DDX27,RFC1,AK6,MCM3,MCM7
GOMF_ACTIN_BINDING	0.032144	1	20	ESPN,CROCC,VCL,MYOZ1,ADD3,PARVA,GAS2,CTTN,CORO1C,CORO2B,MPRIP,FMNL1,CTNNA2,MYLK,PDLIM5,KLHL2,MYO10,IQGAP2,PACRG,MTSS1
GOBP_CELLULAR_RESPONSE_TO_EXTRACELLULAR_STIMULUS	0.032367	1	12	SZT2,XPR1,HNRNPA1,MAP1LC3B2,FOXO1,EIF2AK4,CLEC16A,FLCN,KANK2,NCOA1,ATG7,VPS41
HP_ABNORMAL_EYELASH_MORPHOLOGY	0.032367	1	12	HSPG2,FRMD4A,MADD,KMT2A,MAF,APCDD1,KANK2,SOX11,CAMKMT,TAF6,TRPS1,STAG2
GOCC_NUCLEAR_MEMBRANE	0.0324253	1	14	CREB3L4,HAX1,CUEDC2,IFFO1,GAPDH,DPY19L2,P2RX4,NPIPA1,KPNB1,MRPS23,VAPA,NUP62,TNRC18,RB1CC1
HP_ABNORMAL_RENAL_PHYSIOLOGY	0.0327977	1	28	SDHB,COPA,CHRM3,NUP160,SCNN1A,CHD4,FLT1,DLST,IFT43,CHST14,MAPKBP1,RFWD3,WWOX,MKS1,TCF4,KANK2,ETFB,PKDCC,NDUFAF5,PRODH,XPNPEP3,AHI1,CSPP1,BNC2,ANKS6,BCOR,MAGED2,COL4A6
GOBP_NEGATIVE_REGULATION_OF_MAPK_CASCADE	0.0328148	1	9	ERRFI1,PTPRJ,FOXO1,FLCN,CDK5RAP3,NUP62,FBLN1,UCHL1,DUSP1
GOBP_POSITIVE_REGULATION_OF_MITOTIC_CELL_CYCLE	0.0328484	1	7	LSM10,RAD51B,DBF4B,CDC27,SPHK1,VPS4B,CUL3
GOBP_REGULATION_OF_CELL_MATRIX_ADHESION	0.0328484	1	7	VCL,PLAU,PTPRJ,CORO1C,CX3CL1,MAP4K4,GPM6B
HP_GENERALIZED_MUSCLE_WEAKNESS	0.0328484	1	7	SDHB,ATP13A2,VAMP1,HNRNPA1,PIGN,ACAD9,UBA1
HP_PULMONIC_STENOSIS	0.0328484	1	7	ADK,STRA6,KANSL1,ZEB2,CUL3,ANKS6,BCOR
HP_CEREBRAL_VISUAL_IMPAIRMENT	0.032888	1	11	SLC45A1,ST3GAL3,RAB3GAP2,VPS11,KIRREL3,ATN1,CLIP1,TCF4,LMAN2L,NAGA,STAG2
GOBP_NEGATIVE_REGULATION_OF_CATABOLIC_PROCESS	0.0329541	1	15	ATP13A2,THRAP3,KDM4A,DEDD,ATP2B4,MDM4,SUFU,BMF,FURIN,CLEC16A,CDK5RAP3,USP36,CHMP4B,ATG7,RYBP
GOBP_FATTY_ACID_TRANSPORT	0.0329746	1	6	ABCD3,P2RX4,CRABP1,SLC25A17,PNPLA8,SLC27A4
GOBP_NEGATIVE_REGULATION_OF_PROTEIN_LOCALIZATION	0.033082	1	10	FRMD4A,SUFU,PPFIA1,NUMB,CORO2B,FLCN,PKDCC,COMMD1,DCLK2,GPM6B
GOBP_RESPONSE_TO_STARVATION	0.033082	1	10	SZT2,XPR1,HNRNPA1,MAP1LC3B2,FOXO1,EIF2AK4,CLEC16A,FLCN,ATG7,VPS41
HP_POOR_HEAD_CONTROL	0.033082	1	10	SDHB,SZT2,DPAGT1,VAMP1,IREB2,WWOX,NDUFAF5,TRAK1,EXOSC3,NTRK2
GOBP_NEGATIVE_REGULATION_OF_NEURON_APOPTOTIC_PROCESS	0.0331906	1	8	JUN,BTG2,ZPR1,MAP3K12,TYRO3,CX3CL1,NDNF,NTRK2
GOCC_APICAL_JUNCTION_COMPLEX	0.0331906	1	8	RAB13,FRMD4A,CCDC85C,CGNL1,CYTH1,VAPA,MARVELD2,MPDZ
REACTOME_DEGRADATION_OF_THE_EXTRACELLULAR_MATRIX	0.0331906	1	8	HSPG2,NCSTN,CD44,FURIN,MMP2,ADAMTS9,ADAMTS16,COL4A6
HP_SHORT_NOSE	0.0333108	1	14	B3GALT6,RAB3GAP2,SUFU,MADD,ZPR1,KMT2A,MED13L,CHST14,BUB1B,MAF,EFTUD2,PIGN,SOX11,TCF20
GOMF_MICROTUBULE_BINDING	0.0334628	1	13	GAS2,GAPDH,MAP1LC3B2,CLIP1,KATNB1,VAPA,SPC24,MAP4K4,MAP2,KIF3B,DCLK2,VPS41,MID1
GOBP_AXO_DENDRITIC_TRANSPORT	0.0334991	1	5	TRAK2,MAP2,KIF3B,TRAK1,UCHL1
HP_ABNORMALITY_OF_THE_PARATHYROID_GLAND	0.0334991	1	5	SEC24C,FAM111A,FLCN,DGCR6,DGCR2
HP_PALPITATIONS	0.0334991	1	5	SDHB,DLST,CDH2,CITED2,CACNA2D1
HP_VISUAL_IMPAIRMENT	0.0338618	1	44	ESPN,SLC45A1,SDHB,HSPG2,ST3GAL3,RAB3GAP2,SUFU,MADD,TRAPPC4,VPS11,KIRREL3,ATN1,GNB3,CLIP1,TTLL5,MARK3,TCF12,RFWD3,MAF,KANSL1,MKS1,TCF4,PIGN,SOX11,LMAN2L,CNNM4,ZEB2,NDUFAF5,KIF3B,ACO2,TCF20,NAGA,SOX2,UCHL1,NDNF,AHI1,SEMA3A,AP4M1,CSPP1,GRHL2,NTRK2,BCOR,STAG2,THOC2
GOBP_PEPTIDYL_AMINO_ACID_MODIFICATION	0.0339219	1	49	ERRFI1,ATP13A2,KDM4A,GADD45A,BCAR3,RWDD3,DPH5,PIAS3,CRTC2,HAX1,ATP2B4,SPOCK2,GFRA1,CD44,PTPRJ,KMT2A,WNK1,GAPDH,ITGA5,MAP3K12,DPY19L2,CAMKK2,FLT1,TTLL5,MARK3,EHD4,TYRO3,RTF1,CLK3,METTL22,FLCN,HDAC5,NMT1,KANSL1,SPHK1,KMT2B,PRMT1,NCOA1,PKDCC,CAMKMT,NDUFAF5,DESI1,NDNF,DCLK2,AUTS2,TAF6,NTRK2,NTMT1,BCOR
GOBP_NEGATIVE_REGULATION_OF_CATALYTIC_ACTIVITY	0.0339826	1	31	ERRFI1,CDC20,GADD45A,ATP2B4,SPOCK2,MYOZ1,PARVA,CD44,PTPRJ,KDM5A,WNK1,GAPDH,FICD,CORO1C,BUB1B,FURIN,HEXIM1,CDK5RAP3,UBE2O,CARD8,NUP62,AKT1S1,TRIB2,UCHL1,IQGAP2,DUSP1,BOD1,PPP1R14C,PPP1R35,SLC27A4,XIAP
HP_BRACHYDACTYLY	0.0340774	1	16	SDHB,HSPG2,IARS2,CAMK2G,SUFU,FAM111A,PDE3A,POMP,IFT43,TCF12,MAF,PIGN,SH3PXD2B,CITED2,CSPP1,TRPS1
GOBP_NEGATIVE_REGULATION_OF_DEVELOPMENTAL_PROCESS	0.0340959	1	35	HSPG2,KDM4A,GADD45A,PIAS3,LMX1A,ATP2B4,GPR137B,MYOZ1,SUFU,FRS2,CORO1C,FOXO1,EIF2AK4,PRTG,FLCN,HDAC5,WNT3,ABCA5,PRMT1,SOX11,TRIB2,SEMA4F,MAP2,TOB2,FBLN1,VGLL4,ADAMTS9,SEMA5B,SOX2,WWC1,CITED2,SEMA3C,SEMA3A,GRHL2,BCOR
GOBP_PROTEIN_EXPORT_FROM_NUCLEUS	0.0341946	1	4	DNAJC27,STRADB,CSE1L,DESI1
HP_ABNORMALITY_OF_THE_COLUMELLA	0.0341946	1	4	MADD,ATN1,SOX11,ZEB2
HP_ACNE	0.0341946	1	4	NCSTN,SEC24C,SH3PXD2B,XIAP
HP_BIPARIETAL_NARROWING	0.0341946	1	4	SUFU,MKS1,AHI1,CSPP1
HP_CONGENITAL_NYSTAGMUS	0.0341946	1	4	MADD,TRAPPC4,NUP62,TCF20
HP_INCOMITANT_STRABISMUS	0.0341946	1	4	MADD,TRAPPC4,TCF20,CSPP1
HP_VENTRICULAR_TACHYCARDIA	0.0341946	1	4	SCNN1A,CDH2,CACNA2D1,SEMA3A
HP_STATUS_EPILEPTICUS	0.0342125	1	10	SZT2,KIRREL3,CHD2,WWOX,PNPO,TCF4,PRODH,TRAK1,EFHC1,NTRK2
GOBP_CYTOKINETIC_PROCESS	0.0343166	1	3	VPS4B,NUP62,CHMP4B
GOBP_REGULATION_OF_MACROPHAGE_MIGRATION	0.0343166	1	3	CD9,P2RX4,CX3CL1
GOBP_VASCULAR_ENDOTHELIAL_GROWTH_FACTOR_SIGNALING_PATHWAY	0.0343166	1	3	PIK3CD,FLT1,PGF
GOBP_VENTRICULAR_SEPTUM_MORPHOGENESIS	0.0343166	1	3	SOX11,SLIT3,CITED2
HP_ABNORMALITY_OF_THE_UMBILICAL_CORD	0.0343166	1	3	HSPG2,WNT3,MKS1
HP_CRANIAL_NERVE_COMPRESSION	0.0343166	1	3	SDHB,HNRNPA1,DLST
HP_MUSCLE_FIBRILLATION	0.0343166	1	3	TRAK1,EXOSC3,UBA1
REACTOME_HIV_TRANSCRIPTION_ELONGATION	0.0343166	1	3	ELL,POLR2I,NELFCD
REACTOME_NS1_MEDIATED_EFFECTS_ON_HOST_PATHWAYS	0.0343166	1	3	NUP160,KPNB1,NUP62
REACTOME_PKMTS_METHYLATE_HISTONE_LYSINES	0.0343166	1	3	NFKB2,KMT2A,KMT2B
GOCC_CYTOPLASMIC_REGION	0.0343511	1	12	ACTR1A,PHLDB1,TRAK2,MAP2,ABHD12,KIF3B,ATG7,TRAK1,DNAH1,UCHL1,EFHC1,DNAI1
GOBP_BLOOD_VESSEL_MORPHOGENESIS	0.0344566	1	26	PIK3CD,HSPG2,JUN,GADD45A,ATP2B4,PARVA,APOLD1,ITGA5,FLT1,PGF,STRA6,MMP2,CX3CL1,HDAC5,PLCD3,SPHK1,CDH2,HK2,ADAMTS9,MYLK,NDNF,CITED2,ITGB8,NRCAM,SHB,NTRK2
GOCC_LATE_ENDOSOME_MEMBRANE	0.0345183	1	8	ATP13A2,VPS11,GOSR2,ABCA5,VPS4B,UBXN6,CHMP4B,VPS41
HP_DECREASED_TESTICULAR_SIZE	0.0345183	1	8	HSPG2,CHRM3,FAM111A,ZPR1,WWOX,NDNF,SEMA3A,THOC2
GOBP_REGULATION_OF_ACTIN_FILAMENT_BUNDLE_ASSEMBLY	0.0346087	1	6	PPFIA1,CGNL1,CORO2B,CX3CL1,SHANK1,MTSS1
HP_ABNORMAL_PANCREAS_MORPHOLOGY	0.0346087	1	6	HSPG2,STRA6,MKS1,XPNPEP3,CSPP1,GLIS3
HP_ABNORMAL_PERIVENTRICULAR_WHITE_MATTER_MORPHOLOGY	0.0346087	1	6	ATP13A2,PDHX,VPS11,RFWD3,AP4M1,UBA1
REACTOME_PROTEIN_FOLDING	0.0346087	1	6	GNG12,GNB3,RGS6,SPHK1,TBCB,PFDN4
GOCC_ORGANELLE_SUBCOMPARTMENT	0.0346693	1	55	B3GALT6,UBE2J2,CLSTN1,ST3GAL3,CREB3L4,ATP8B2,SLC39A1,RAB13,COPA,RAB3GAP2,CHRM3,FUT11,CAMK2G,SEC24C,ANXA7,FADS2,TMEM258,TRAPPC4,ARCN1,DPAGT1,ST3GAL4,TAPBPL,COPZ1,FICD,CHAC1,TYRO3,FURIN,LPCAT2,JPH3,PIEZO1,KSR1,GOSR2,KPNB1,COPZ2,RAB31,VAPA,PIGN,ATP9B,ASAP2,YIPF4,LMAN2L,CCDC115,ABHD12,PDIA5,RAB43,UCHL1,MSMO1,ERGIC1,GAL3ST4,AP4M1,PNPLA8,RB1CC1,SLC27A4,APOO,UBA1
REACTOME_INTRACELLULAR_SIGNALING_BY_SECOND_MESSENGERS	0.0346821	1	15	PIK3CD,JUN,GATAD2B,CAMK2G,FGF4,ATN1,CHD4,FRS2,CAMKK2,FOXO1,HDAC5,GATAD2A,AKT1S1,ADCY3,XIAP
GOBP_LIPID_LOCALIZATION	0.0350013	1	20	ABCD3,ATP8B2,APOLD1,DENND5B,P2RX4,ABCC4,STRA6,CRABP1,FURIN,ABCA5,VAPA,LIPG,VPS4B,ATP9B,POMC,NRIP1,SLC25A17,PNPLA8,SLC27A4,APOO
GOBP_CARBOHYDRATE_PHOSPHORYLATION	0.035096	1	2	FGGY,HK2
GOBP_CELL_PROLIFERATION_IN_FOREBRAIN	0.035096	1	2	NUMB,POU3F2
GOBP_CELLULAR_RESPONSE_TO_ZINC_ION	0.035096	1	2	ATP13A2,P2RX4
GOBP_CHONDROITIN_SULFATE_PROTEOGLYCAN_BIOSYNTHETIC_PROCESS	0.035096	1	2	B3GALT6,PXYLP1
GOBP_DECIDUALIZATION	0.035096	1	2	DEDD,CITED2
GOBP_INFLAMMASOME_COMPLEX_ASSEMBLY	0.035096	1	2	NEK7,CARD8
GOBP_MITOTIC_SISTER_CHROMATID_COHESION	0.035096	1	2	CDC20,BOD1
GOBP_NEGATIVE_REGULATION_OF_TUMOR_NECROSIS_FACTOR_MEDIATED_SIGNALING_PATHWAY	0.035096	1	2	CARD8,XIAP
GOBP_PROTEIN_LOCALIZATION_TO_CHROMOSOME_CENTROMERIC_REGION	0.035096	1	2	KNTC1,BOD1
GOBP_REGULATION_OF_ANOIKIS	0.035096	1	2	ITGA5,NTRK2
GOBP_REGULATION_OF_MEMBRANE_PROTEIN_ECTODOMAIN_PROTEOLYSIS	0.035096	1	2	PACSIN3,FURIN
GOBP_REGULATION_OF_MITOTIC_SPINDLE_ASSEMBLY	0.035096	1	2	VPS4B,CHMP4B
GOCC_SNO_S_RNA_CONTAINING_RIBONUCLEOPROTEIN_COMPLEX	0.035096	1	2	FBLL1,RPP25L
GOMF_MODIFIED_AMINO_ACID_TRANSMEMBRANE_TRANSPORTER_ACTIVITY	0.035096	1	2	ABCC4,SLC7A11
GOMF_PROTEIN_DEACETYLASE_ACTIVITY	0.035096	1	2	HDAC5,MIER2
GOMF_SINGLE_STRANDED_DNA_HELICASE_ACTIVITY	0.035096	1	2	MCM3,MCM7
HP_ABNORMAL_CIRCULATING_SERINE_FAMILY_AMINO_ACID_CONCENTRATION	0.035096	1	2	PCCA,PNPO
HP_ABNORMAL_DURA_MATER_MORPHOLOGY	0.035096	1	2	SUFU,STAG2
HP_ABNORMAL_SPINAL_MENINGEAL_MORPHOLOGY	0.035096	1	2	KANSL1,MYLK
HP_DECREASED_LYMPHOCYTE_PROLIFERATION_IN_RESPONSE_TO_MITOGEN	0.035096	1	2	PIK3CD,RFXANK
HP_ELEVATED_CALCITONIN	0.035096	1	2	SDHB,DLST
HP_PYRIDOXINE_RESPONSIVE_SIDEROBLASTIC_ANEMIA	0.035096	1	2	RFWD3,PNPO
HP_SINUS_TACHYCARDIA	0.035096	1	2	SDHB,DLST
HP_SPINAL_MUSCULAR_ATROPHY	0.035096	1	2	ASCC1,UBA1
HP_TRUNCUS_ARTERIOSUS	0.035096	1	2	SEC24C,STRA6
REACTOME_ABORTIVE_ELONGATION_OF_HIV_1_TRANSCRIPT_IN_THE_ABSENCE_OF_TAT	0.035096	1	2	POLR2I,NELFCD
REACTOME_FRS_MEDIATED_FGFR1_SIGNALING	0.035096	1	2	FGF4,FRS2
REACTOME_PI_3K_CASCADE_FGFR2	0.035096	1	2	FGF4,FRS2
REACTOME_RHOBTB1_GTPASE_CYCLE	0.035096	1	2	VIM,CUL3
REACTOME_RHOBTB2_GTPASE_CYCLE	0.035096	1	2	MSI2,CUL3
REACTOME_RNA_POLYMERASE_III_TRANSCRIPTION_TERMINATION	0.035096	1	2	POLR3C,POLR3B
REACTOME_TERMINATION_OF_O_GLYCAN_BIOSYNTHESIS	0.035096	1	2	ST3GAL3,ST3GAL4
WP_GDNFRET_SIGNALING_AXIS	0.035096	1	2	GFRA1,SOX11
WP_KYNURENINE_PATHWAY_AND_LINKS_TO_CELL_SENESCENCE	0.035096	1	2	FOXO1,EIF2AK4
WP_NANOPARTICLE_TRIGGERED_AUTOPHAGIC_CELL_DEATH	0.035096	1	2	CHAF1A,ATG7
WP_PHOTODYNAMIC_THERAPYINDUCED_NFE2L2_NRF2_SURVIVAL_SIGNALING	0.035096	1	2	JUN,ABCC4
HP_ACTION_TREMOR	0.0352671	1	9	PIK3CD,ATP13A2,ATN1,POLR3B,JPH3,ABHD12,XPNPEP3,RFC1,UCHL1
GOBP_POSITIVE_REGULATION_OF_CYTOSKELETON_ORGANIZATION	0.03537	1	10	HAX1,CTTN,CLIP1,KATNB1,CX3CL1,VPS4B,NUP62,BRK1,PPP1R35,MTSS1
GOBP_AMEBOIDAL_TYPE_CELL_MIGRATION	0.0353751	1	19	PIK3CD,JUN,GADD45A,RAB13,ATP2B4,FGF4,CORO1C,P2RX4,HDAC5,CDH2,KANK2,SEMA4F,MAP4K4,ZEB2,ADAMTS9,SEMA5B,AKAP12,SEMA3C,SEMA3A
HP_ABNORMAL_FINGER_PHALANX_MORPHOLOGY	0.0353771	1	29	B3GALT6,PIK3CD,HSPG2,GATAD2B,RAB3GAP2,SEC24C,SUFU,MADD,KMT2A,TRAPPC4,WNK1,EMG1,PDE3A,IFT43,DLK1,RTL1,MMP2,RFWD3,EFTUD2,MKS1,PIGN,SOX11,TCF20,INTU,SH3PXD2B,AHI1,CSPP1,TRPS1,BCOR
HP_UPSLANTED_PALPEBRAL_FISSURE	0.0353864	1	13	GATAD2B,SEC24C,CHD4,MED13L,BUB1B,RFWD3,MAF,CTU2,EFTUD2,KANSL1,TCF4,PIGN,AUTS2
GOBP_RESPONSE_TO_WOUNDING	0.0353896	1	24	ARHGEF19,PABPC4,JUN,VCL,MYOZ1,PLAU,CD44,ST3GAL4,CD9,ITGA5,P2RX4,TYRO3,ABAT,MMP2,PLLP,CX3CL1,KLK6,CHMP4B,MYL9,FBLN1,MYLK,SOX2,NDNF,SLC7A11
GOBP_ENDODERM_DEVELOPMENT	0.0353961	1	5	ITGA5,RTF1,MMP2,SOX2,DUSP1
HP_COXA_VALGA	0.0353961	1	5	B3GALT6,HSPG2,ARCN1,DLK1,RTL1
HP_LUMBAR_HYPERLORDOSIS	0.0353961	1	5	HSPG2,RAB3GAP2,DPAGT1,SOX5,BCOR
HP_NEOPLASM_OF_THE_STOMACH	0.0353961	1	5	SDHB,SUFU,PTPRJ,BUB1B,FLCN
HP_ABNORMAL_PYRAMIDAL_SIGN	0.0357874	1	17	SDHB,ATP13A2,ADD3,VAMP1,ATN1,POLR3B,IREB2,CHD2,WWOX,UBTF,NUP62,ABHD12,NAGA,RFC1,UCHL1,VPS41,AP4M1
GOBP_NEGATIVE_REGULATION_OF_PROTEIN_CATABOLIC_PROCESS	0.0357977	1	7	ATP13A2,DEDD,MDM4,SUFU,FURIN,CDK5RAP3,RYBP
GOBP_POSITIVE_REGULATION_OF_CELL_SUBSTRATE_ADHESION	0.0357977	1	7	SPOCK2,PTPRJ,ITGA5,CX3CL1,MAP4K4,PREX1,NDNF
GOBP_PROTEIN_LOCALIZATION_TO_MITOCHONDRION	0.0357977	1	7	UBE2J2,HAX1,MTCH2,VPS11,NMT1,USP36,HK2
HP_ARTHROGRYPOSIS_MULTIPLEX_CONGENITA	0.0357977	1	7	HSPG2,ASCC1,VAMP1,CHST14,ERGIC1,AUTS2,UBA1
GOBP_REGULATION_OF_CELL_CYCLE_G2_M_PHASE_TRANSITION	0.0362956	1	6	INTS3,RAD51B,FOXN3,DBF4B,CDK5RAP3,VPS4B
GOCC_RNA_POLYMERASE_COMPLEX	0.0362956	1	6	POLR3C,POLR3B,RTF1,POLR2I,MCM3,TAF6
HP_TETRAPARESIS	0.0362956	1	6	SDHB,PDHX,TRAPPC4,NUP62,FBLN1,UCHL1
REACTOME_CELLULAR_RESPONSE_TO_HEAT_STRESS	0.0362956	1	6	CAMK2G,NUP160,NUP62,AKT1S1,ST13,COL4A6
HP_MACROTIA	0.0363776	1	13	RAB3GAP2,MADD,TRAPPC4,MED13L,CHST14,KATNB1,CTU2,KANSL1,PIGN,TCF20,CPE,TRPS1,THOC2
GOBP_POSITIVE_REGULATION_OF_NUCLEAR_DIVISION	0.0364821	1	4	CDC27,SPHK1,NUP62,CUL3
GOCC_VESICLE_TETHERING_COMPLEX	0.0364821	1	4	TRAPPC3,TRAPPC4,VPS11,VPS41
HP_IMPAIRED_PAIN_SENSATION	0.0364821	1	4	MADD,TDP1,UBTF,ZEB2
HP_TINNITUS	0.0364821	1	4	SDHB,SUFU,DLST,NAGA
HP_UNDERDEVELOPED_SUPRAORBITAL_RIDGES	0.0364821	1	4	PIK3CD,TCF12,SOX11,CITED2
GOBP_APOPTOTIC_PROCESS_INVOLVED_IN_DEVELOPMENT	0.0372065	1	3	FGF4,ZPR1,SLIT3
GOBP_COLLAGEN_CATABOLIC_PROCESS	0.0372065	1	3	FURIN,MMP2,KLK6
GOBP_FOREBRAIN_NEURON_DIFFERENTIATION	0.0372065	1	3	NDNF,DCLK2,SEMA3A
GOMF_4_IRON_4_SULFUR_CLUSTER_BINDING	0.0372065	1	3	SDHB,IREB2,ACO2
HP_ABNORMALITY_OF_SKULL_OSSIFICATION	0.0372065	1	3	FAM111A,IFT43,INTU
HP_EEG_WITH_POLYSPIKE_WAVE_COMPLEXES	0.0372065	1	3	VAMP1,CHD2,EFHC1
HP_FACIAL_HYPOTONIA	0.0372065	1	3	CAMK2G,AP4M1,STAG2
HP_SLENDER_LONG_BONE	0.0372065	1	3	B3GALT6,RAB3GAP2,FAM111A
HP_SPONTANEOUS_ABORTION	0.0372065	1	3	HSPG2,DLK1,RTL1
HP_SUPERNUMERARY_TOOTH	0.0372065	1	3	HSPG2,TRPS1,BCOR
HP_URETERAL_DUPLICATION	0.0372065	1	3	MKS1,PIGN,CSPP1
REACTOME_DAG_AND_IP3_SIGNALING	0.0372065	1	3	CAMK2G,CAMKK2,ADCY3
REACTOME_MAP2K_AND_MAPK_ACTIVATION	0.0372065	1	3	VCL,MARK3,KSR1
WP_NUCLEOTIDEBINDING_OLIGOMERIZATION_DOMAIN_NOD_PATHWAY	0.0372065	1	3	CARD8,COPS6,XIAP
GOBP_MRNA_TRANSPORT	0.0373372	1	7	CHTOP,NUP160,HNRNPA1,NPIPA1,UPF1,NUP62,THOC2
WP_CELL_CYCLE	0.0373372	1	7	CDC20,GADD45A,CDC27,TFDP2,MCM3,MCM7,STAG2
GOBP_OUTFLOW_TRACT_MORPHOGENESIS	0.0373608	1	5	JUN,PARVA,SOX11,CITED2,SEMA3C
HP_OSTEOLYSIS	0.0373608	1	5	WNK1,HNRNPA1,BUB1B,MMP2,SH3PXD2B
HP_SUPERNUMERARY_SPLEENS	0.0373608	1	5	RFWD3,MKS1,DNAH1,CSPP1,DNAI1
REACTOME_INFECTIOUS_DISEASE	0.0373861	1	34	ST3GAL3,JUN,GNG12,GATAD2B,NFKB2,NUP160,ST3GAL4,CD9,VAMP1,CHD4,GNB3,P2RX4,CCNK,FURIN,NMT1,KPNB1,CBX1,VPS4B,SH3GL1,GATAD2A,ELL,POLR2I,NUP62,PRMT1,ADCY3,POMC,CUL3,CHMP4B,NELFCD,BRK1,ATP1B3,MYO10,RPL26L1,TAF6
HP_ABNORMAL_TENDON_MORPHOLOGY	0.0374167	1	31	B3GALT6,SDHB,HSPG2,RAB3GAP2,IARS2,ASCC1,ZPR1,VPS11,DPAGT1,VAMP1,EMG1,MED13L,DLK1,RTL1,CHST14,MMP2,MAF,PIGN,ZEB2,ABHD12,TRAK1,RFC1,UCHL1,SH3PXD2B,ERGIC1,AUTS2,TRPS1,EXOSC3,BCOR,UBA1,STAG2
GOCC_GOLGI_APPARATUS_SUBCOMPARTMENT	0.0374773	1	17	B3GALT6,ST3GAL3,ATP8B2,RAB13,FUT11,TRAPPC4,ST3GAL4,CHAC1,FURIN,LPCAT2,RAB31,ATP9B,ASAP2,YIPF4,RAB43,GAL3ST4,AP4M1
HP_SOMATIC_SENSORY_DYSFUNCTION	0.0375316	1	16	PIK3CD,ATP13A2,HAX1,IARS2,MADD,WNK1,VAMP1,ATN1,TDP1,CHST14,UBTF,ZEB2,ABHD12,NAGA,RFC1,VPS41
GOBP_CELLULAR_MACROMOLECULE_BIOSYNTHETIC_PROCESS	0.0375865	1	55	B3GALT6,PABPC4,ST3GAL3,BCAR3,DPH5,NCSTN,NEK7,BTG2,RAB3GAP2,IARS2,VIM,NDST2,FUT11,FAM111A,TMEM258,ZPR1,DPAGT1,ST3GAL4,GALNT8,GAPDH,ST8SIA1,TMTC1,HNRNPA1,ZNF385A,DPY19L2,CHST14,EIF2AK4,IREB2,RFWD3,DBF4B,NMT1,MRPL10,SPHK1,ST8SIA3,PIGN,CHAF1A,UPF1,PRMT1,B3GNT2,PAIP2B,PMM1,ATG7,TRAK1,PXYLP1,RFC1,RPL26L1,MCM3,GAL3ST4,MCM7,RB1CC1,COPS5,GRHL2,EXOSC3,GALNT12,HS6ST2
GOBP_TRANSMEMBRANE_RECEPTOR_PROTEIN_TYROSINE_KINASE_SIGNALING_PATHWAY	0.037661	1	26	ERRFI1,PIK3CD,BCAR3,GFRA1,PTPRJ,FGF4,C2CD5,ITGA5,FRS2,FLT1,FOXO1,SIPA1L1,PGF,TYRO3,MMP2,SHC2,NUP62,AKT1S1,DOK5,AHI1,LEPROTL1,MTSS1,DNAI1,NTRK2,SLC27A4,COL4A6
HP_ABNORMALITY_OF_THE_NECK	0.037661	1	26	B3GALT6,PIK3CD,ATP13A2,HSPG2,RAB3GAP2,SEC24C,SUFU,MADD,KMT2A,ATN1,MED13L,IFT43,DLK1,RTL1,BUB1B,PIEZO1,MKS1,CDH2,TCF4,PIGN,KMT2B,PKDCC,INTU,SH3PXD2B,CSPP1,BCOR
GOMF_CYSTEINE_TYPE_PEPTIDASE_ACTIVITY	0.0377672	1	10	USP48,USP5,SCRN2,USP36,PGPEP1,JOSD2,DESI1,UCHL1,COPS6,COPS5
HP_GENERALIZED_ONSET_MOTOR_SEIZURE	0.0377672	1	10	PIK3CD,SDHB,TRIT1,DPAGT1,KIRREL3,BUB1B,CHD2,KATNB1,TCF4,EFHC1
GOBP_REGULATION_OF_PROTEIN_LOCALIZATION_TO_MEMBRANE	0.0378443	1	9	ATP2B4,PPFIA1,C2CD5,NUMB,NMT1,CDH2,PKDCC,SLC7A11,GPC2
HP_ABNORMAL_FEAR_ANXIETY_RELATED_BEHAVIOR	0.0381007	1	18	ESPN,SLC45A1,SDHB,HSPG2,SEC24C,MADD,KMT2A,TRAPPC4,SOX5,HNRNPA1,DLST,JPH3,KANSL1,CDH2,TCF20,UCHL1,STAG2,THOC2
HP_ABNORMALITY_OF_THE_CURVATURE_OF_THE_CORNEA	0.038335	1	15	GATAD2B,MADD,TRAPPC4,ARCN1,DPAGT1,CHD4,MARK3,CHST14,RFWD3,TCF4,KMT2B,ZEB2,TCF20,AHI1,GRHL2
GOMF_ACTIN_FILAMENT_BINDING	0.0383976	1	11	ESPN,ADD3,GAS2,CTTN,CORO1C,CORO2B,MPRIP,FMNL1,CTNNA2,MYO10,IQGAP2
HP_ABNORMAL_SOFT_PALATE_MORPHOLOGY	0.0383976	1	11	ARHGAP29,ZPR1,DLK1,RTL1,RFWD3,ZEB2,CUL3,DGCR6,DGCR2,BCOR,STAG2
GOBP_REGULATION_OF_CELLULAR_COMPONENT_SIZE	0.0384336	1	16	ATP13A2,HAX1,ADD3,CTTN,GNB3,WNT3,AKT1S1,SEMA4F,MAP2,BRK1,SEMA5B,SEMA3C,SEMA3A,SLC12A9,NRCAM,RB1CC1
HP_NEOPLASM_BY_HISTOLOGY	0.0384336	1	16	SDHB,HSPG2,SUFU,PTPRJ,FOXO1,DLST,DLK1,RTL1,BUB1B,WWOX,FLCN,KANSL1,ABCA5,SOX11,SOX2,COL4A6
GOCC_GOLGI_STACK	0.0387195	1	8	B3GALT6,ST3GAL3,FUT11,TRAPPC4,ST3GAL4,LPCAT2,ASAP2,GAL3ST4
REACTOME_CLATHRIN_MEDIATED_ENDOCYTOSIS	0.0387195	1	8	PACSIN3,CTTN,COPS7A,SH3GL1,REPS1,AMPH,COPS6,COPS5
HP_PREAURICULAR_SKIN_TAG	0.0388616	1	4	MED13L,EFTUD2,BCOR,STAG2
HP_ABNORMAL_CIRCULATING_AMINO_ACID_CONCENTRATION	0.0389206	1	7	PLAU,ADK,PDHX,PCCA,PNPO,PRODH,PNPLA8
HP_NEOPLASM_OF_THE_GASTROINTESTINAL_TRACT	0.0389975	1	14	SDHB,ASCC1,SUFU,NFKB2,PTPRJ,DLK1,RTL1,BUB1B,WWOX,FLCN,TCF4,SOX11,SEMA3C,COL4A6
GOBP_LOCOMOTORY_BEHAVIOR	0.0390074	1	10	LMX1A,NAV2,ARCN1,GNB3,ZNF385A,PAK6,ABAT,ZFHX3,ABHD12,UCHL1
HALLMARK_G2M_CHECKPOINT	0.0390074	1	10	SRSF10,CDC20,FOXN3,CDC27,KPNB1,CBX1,CHAF1A,UPF1,CUL3,MCM3
GOBP_BLASTODERM_SEGMENTATION	0.0391915	1	2	FRS2,SEMA3A
GOBP_LATE_ENDOSOME_TO_VACUOLE_TRANSPORT	0.0391915	1	2	CHMP4B,LEPROTL1
GOBP_NATURAL_KILLER_CELL_DIFFERENTIATION	0.0391915	1	2	PIK3CD,TYRO3
GOBP_NEUROEPITHELIAL_CELL_DIFFERENTIATION	0.0391915	1	2	CDH2,SOX11
GOBP_NEUROTROPHIN_TRK_RECEPTOR_SIGNALING_PATHWAY	0.0391915	1	2	AKT1S1,DOK5
GOBP_RESPONSE_TO_MUSCLE_STRETCH	0.0391915	1	2	JUN,CDH2
GOBP_SYNAPTONEMAL_COMPLEX_ORGANIZATION	0.0391915	1	2	SYCE1L,STAG3
GOMF_COA_HYDROLASE_ACTIVITY	0.0391915	1	2	ACOT7,ABCD3
GOMF_MANNOSYLTRANSFERASE_ACTIVITY	0.0391915	1	2	TMTC1,DPY19L2
GOMF_NUCLEOSOMAL_DNA_BINDING	0.0391915	1	2	GATAD2B,CHD4
GOMF_R_SMAD_BINDING	0.0391915	1	2	JUN,DROSHA
GOMF_STEROID_HORMONE_RECEPTOR_ACTIVITY	0.0391915	1	2	RXRG,PAQR8
HP_ABNORMAL_OSSIFICATION_INVOLVING_THE_FEMORAL_HEAD_AND_NECK	0.0391915	1	2	B3GALT6,CSPP1
HP_ABNORMAL_SIZE_OF_PITUITARY_GLAND	0.0391915	1	2	SUFU,NFKB2
HP_ABNORMALITY_OF_THE_ISCHIUM	0.0391915	1	2	HSPG2,IFT43
HP_CORPUS_CALLOSUM_ATROPHY	0.0391915	1	2	IRF2BPL,VPS41
HP_EMG_CHRONIC_DENERVATION_SIGNS	0.0391915	1	2	HNRNPA1,ERGIC1
HP_LARGE_EARLOBE	0.0391915	1	2	EFTUD2,ZEB2
HP_OROMOTOR_APRAXIA	0.0391915	1	2	VPS11,STAG2
HP_RESPIRATORY_ARREST	0.0391915	1	2	B3GALT6,VAMP1
REACTOME_APC_C_CDC20_MEDIATED_DEGRADATION_OF_CYCLIN_B	0.0391915	1	2	CDC20,CDC27
REACTOME_INSULIN_PROCESSING	0.0391915	1	2	SLC30A7,CPE
REACTOME_MICRORNA_MIRNA_BIOGENESIS	0.0391915	1	2	POLR2I,DROSHA
REACTOME_RUNX2_REGULATES_OSTEOBLAST_DIFFERENTIATION	0.0391915	1	2	MAF,ZNF521
REACTOME_THROMBOXANE_SIGNALLING_THROUGH_TP_RECEPTOR	0.0391915	1	2	GNG12,GNB3
WP_INTRAFLAGELLAR_TRANSPORT_PROTEINS_BINDING_TO_DYNEIN	0.0391915	1	2	IFT46,IFT43
GOBP_PROTEIN_CATABOLIC_PROCESS	0.0392278	1	39	UBE2J2,ATP13A2,USP48,CDC20,DEDD,MDM4,SUFU,FBXL15,PACSIN3,VPS11,USP5,SPSB2,FBXW8,FOXO1,UBL7,FURIN,TMUB2,CDC27,CDK5RAP3,USP36,VPS4B,UBXN6,TRIB2,COMMD1,CCDC115,CUL3,ABHD12,CHMP4B,DESI1,ATG7,VGLL4,ADAMTS9,RYBP,ABHD10,UCHL1,LNX1,RNF217,DCAF12,UBA1
GOMF_CADHERIN_BINDING	0.0392901	1	15	VCL,PARVA,PTPRJ,CTTN,P2RX4,NUMB,PAK6,EHD4,MPRIP,VAPA,CDH2,SH3GL1,CTNNA2,CHMP4B,PDLIM5
GOBP_CARBOHYDRATE_METABOLIC_PROCESS	0.039305	1	25	ST3GAL3,FGGY,CRTC2,NDST2,TREH,ST3GAL4,GNB3,TPI1,GAPDH,ST8SIA1,FOXO1,CHST14,ST8SIA3,ISYNA1,POMC,B3GNT2,HK2,NANP,PMM1,NAGA,ABHD10,GK5,GAL3ST4,RB1CC1,ALDH1B1
GOBP_HIPPOCAMPUS_DEVELOPMENT	0.0393939	1	5	LMX1A,ATP2B4,BTG2,KIRREL3,DCLK2
GOMF_SIGNALING_ADAPTOR_ACTIVITY	0.0393939	1	5	GNB3,FRS2,KSR1,SHANK1,NUP62
HP_ABNORMAL_CIRCULATING_ANDROGEN_LEVEL	0.0393939	1	5	SUFU,NFKB2,WWOX,NDNF,CPE
GOBP_PHOSPHORYLATION	0.0395642	1	68	ERRFI1,PIK3CD,ATP13A2,JUN,FGGY,GADD45A,BCAR3,JTB,HAX1,NEK7,ATP2B4,CCNY,CAMK2G,ADK,GFRA1,CD44,MADD,PTPRJ,FGF4,WNK1,TPI1,GAPDH,ITGA5,MAP3K12,CORO1C,CAMKK2,FLT1,RPS6KL1,PGF,CCNK,MARK3,CKB,PAK6,EIF2AK4,BUB1B,EHD4,TYRO3,CLK3,CX3CL1,FLCN,KSR1,HEXIM1,DCAKD,DBF4B,CDK5RAP3,SPHK1,PPP4R1,NUP62,AKT1S1,TRIB2,PKDCC,HK2,MAP4K4,STRADB,FBLN1,ULK4,MYLK,GK5,N4BP2,UCHL1,DCLK2,AK6,DUSP1,PPP1R14C,MCM7,TAF6,RB1CC1,NTRK2
GOBP_REGULATION_OF_CHEMOTAXIS	0.039573	1	11	ARTN,FGF4,WNK1,P2RX4,PGF,WNT3,SEMA4F,SEMA5B,DUSP1,SEMA3C,SEMA3A
GOCC_TRANSPORT_VESICLE	0.0398054	1	18	ATP13A2,SYT6,RAB13,NCSTN,COPA,SEC24C,SLC17A6,TRAPPC4,ARCN1,KIRREL3,VAMP1,COPZ1,FURIN,GOSR2,COPZ2,CPE,AMPH,COPS5
HP_GRAY_MATTER_HETEROTOPIA	0.0398301	1	6	ADD3,KATNB1,KANSL1,CDH2,ZEB2,MPDZ
GOBP_MITOTIC_CELL_CYCLE	0.0401287	1	35	AURKAIP1,LSM10,CDC20,INTS3,JTB,NEK7,BTG2,CCNY,ECD,FBXL15,ZPR1,HINFP,CLIP1,KNTC1,RAD51B,FOXN3,BUB1B,KATNB1,RFWD3,DBF4B,CDC27,KPNB1,CDK5RAP3,SPHK1,VPS4B,KANK2,NUP62,CUL3,KIF3B,CHMP4B,DUSP1,BOD1,MCM3,EFHC1,STAG2
GOBP_CELL_CELL_JUNCTION_ASSEMBLY	0.040194	1	8	RAB13,VCL,CD9,FLCN,CDH2,MARVELD2,GRHL2,MPDZ
GOBP_CELL_CYCLE_G2_M_PHASE_TRANSITION	0.040194	1	8	INTS3,CCNY,FBXL15,RAD51B,FOXN3,DBF4B,CDK5RAP3,VPS4B
GOBP_RESPONSE_TO_ELECTRICAL_STIMULUS	0.0402321	1	3	BTG2,MMP2,AKAP12
GOBP_SECRETION_BY_TISSUE	0.0402321	1	3	COPA,CHRM3,WNK1
GOMF_HSP70_PROTEIN_BINDING	0.0402321	1	3	FICD,NUP62,PACRG
GOMF_HSP90_PROTEIN_BINDING	0.0402321	1	3	KPNB1,NUP62,PACRG
GOMF_LIGASE_ACTIVITY_FORMING_CARBON_SULFUR_BONDS	0.0402321	1	3	ATG7,SLC27A4,UBA1
GOMF_NUCLEOBASE_CONTAINING_COMPOUND_KINASE_ACTIVITY	0.0402321	1	3	ADK,N4BP2,AK6
GOMF_REGULATORY_RNA_BINDING	0.0402321	1	3	HNRNPA1,SOX2,FAM172A
HP_LOSS_OF_ABILITY_TO_WALK	0.0402321	1	3	SDHB,NUP62,REPS1
HP_TRACHEOMALACIA	0.0402321	1	3	B3GALT6,RAB3GAP2,KANSL1
WP_HEDGEHOG_SIGNALING_PATHWAY_WP4249	0.0402321	1	3	SUFU,CUL3,BOC
GOMF_CHROMATIN_BINDING	0.0402695	1	24	JUN,GADD45A,GATAD2B,CRTC2,HINFP,KDM5A,CHD4,CBX5,CALCOCO1,MPHOSPH8,FOXO1,BAHD1,UBTF,CBX1,CHAF1A,UPF1,NUP62,NCOA1,CITED2,TNRC18,AUTS2,STAG3,GRHL2,STAG2
GOBP_RNA_LOCALIZATION	0.0402757	1	10	CHTOP,NUP160,SIDT2,HNRNPA1,ZNF385A,NPIPA1,KPNB1,UPF1,NUP62,THOC2
HP_ABNORMALITY_OF_THE_PHARYNX	0.0402757	1	10	PIK3CD,HSPG2,MDM4,SEC24C,NFKB2,SCNN1A,RFXANK,SOX11,MID1,XIAP
GOBP_ESTABLISHMENT_OF_PROTEIN_LOCALIZATION	0.0404945	1	61	UBE2J2,CLSTN1,ATP13A2,HAX1,RAB13,COPA,RAB3GAP2,FRMD4A,CAMK2G,SEC24C,SUFU,ARFGAP2,NUP160,CTTN,SIDT2,ZPR1,ARCN1,VPS11,HINFP,C2CD5,COPZ1,CORO1C,SRP14,CORO2B,ABAT,NPIPA1,KATNB1,MON1B,NMT1,GOSR2,KPNB1,COPZ2,SNX11,USP36,RAB31,NAPG,VPS4B,NUP62,DNAJC27,PKDCC,COMMD1,HK2,LMAN2L,TRAK2,STRADB,KIF3B,CHMP4B,CSE1L,DESI1,ATG7,TRAK1,ADAMTS9,RAB43,SORCS2,SCFD2,SLC7A11,ICE1,NEURL1B,VPS41,AP4M1,GPM6B
GOCC_DISTAL_AXON	0.0405419	1	13	SRSF10,COPA,CTTN,ZPR1,MAP3K12,P2RX4,PCDH9,KLC1,KATNB1,MAP2,UNC5C,AUTS2,NTRK2
GOBP_CENTRAL_NERVOUS_SYSTEM_NEURON_DIFFERENTIATION	0.0405488	1	9	SZT2,LMX1A,BTG2,SUFU,MAP2,NDNF,DCLK2,SEMA3A,NTRK2
HP_ONSET	0.0406441	1	51	PIK3CD,SDHB,ATP13A2,TRIT1,ABCD3,GATAD2B,HAX1,COPA,XPR1,VIM,ASCC1,ADK,SUFU,NFKB2,ADD3,PDHX,DPAGT1,WNK1,VAMP1,SCNN1A,ATN1,MED13L,EIF2AK4,IREB2,CHD2,MMP2,KATNB1,RFWD3,MKS1,PIGN,POMC,M1AP,LMAN2L,CCDC115,CUL3,ABHD12,KIF3B,ACO2,NAGA,RRP7A,ATG7,RFC1,SH3PXD2B,ERGIC1,VPS41,AP4M1,PNPLA8,CSPP1,MPDZ,EXOSC3,UBA1
REACTOME_DISEASES_OF_METABOLISM	0.0408248	1	12	B3GALT6,HSPG2,ST3GAL3,DPAGT1,PCCA,CHST14,POMC,ADAMTS9,SEMA5B,ADAMTS16,GPC2,GALNT12
GOBP_NEGATIVE_REGULATION_OF_CELLULAR_COMPONENT_ORGANIZATION	0.0408755	1	28	AURKAIP1,VIM,ADD3,PACSIN3,PPFIA1,HNRNPA1,CORO1C,KNTC1,BUB1B,CGNL1,CORO2B,CLEC16A,KATNB1,FLCN,WNT3,CARD8,SHANK1,SEMA4F,CTNNA2,MAP2,CHMP4B,PFDN4,SEMA5B,IQCJ-SCHIP1,DUSP1,SEMA3C,SEMA3A,MID1
GOCC_UBIQUITIN_LIGASE_COMPLEX	0.0410394	1	14	UBE2J2,CDC20,FBXL15,SPSB2,FBXW8,BUB1B,MED31,CDC27,COMMD1,CUL3,KLHL2,RNF217,DCAF12,BCOR
HP_ABNORMAL_RIB_CAGE_MORPHOLOGY	0.0412341	1	16	B3GALT6,HSPG2,CHRM3,SUFU,FAM111A,KMT2A,IFT43,DLK1,RTL1,MAF,WNT3,SOX2,INTU,CSPP1,BCOR,UBA1
HP_MENTAL_DETERIORATION	0.0412517	1	15	SDHB,ATP13A2,SZT2,XPR1,PLAU,KMT2A,ATN1,HNRNPA1,CHD2,WWOX,JPH3,UBTF,TRAK1,UCHL1,NTRK2
GOBP_REGULATION_OF_MITOTIC_CELL_CYCLE	0.0412764	1	20	AURKAIP1,LSM10,INTS3,NEK7,BTG2,ECD,KNTC1,RAD51B,FOXN3,BUB1B,RFWD3,DBF4B,CDC27,CDK5RAP3,SPHK1,VPS4B,KANK2,NUP62,CUL3,DUSP1
GOBP_MRNA_EXPORT_FROM_NUCLEUS	0.0413335	1	4	CHTOP,NUP160,UPF1,THOC2
GOBP_POSITIVE_CHEMOTAXIS	0.0413335	1	4	ARTN,PTPRJ,PGF,CX3CL1
GOBP_REGULATION_OF_SMOOTH_MUSCLE_CONTRACTION	0.0413335	1	4	CHRM3,CTTN,ABAT,SPHK1
GOCC_CELL_DIVISION_SITE	0.0413335	1	4	PSD,PLEKHG6,PLCD3,MYLK
HP_CEREBRAL_HEMORRHAGE	0.0413335	1	4	SDHB,SUFU,DLST,COLGALT1
HP_LIMITED_HIP_MOVEMENT	0.0413335	1	4	HSPG2,MMP2,ERGIC1,UBA1
HP_SCHIZOPHRENIA	0.0413335	1	4	ESPN,SEC24C,PRODH,ATG7
HP_SPASTIC_TETRAPARESIS	0.0413335	1	4	SDHB,TRAPPC4,NUP62,FBLN1
HP_SHORT_LONG_BONE	0.0415723	1	10	B3GALT6,PIK3CD,HSPG2,DLK1,RTL1,RFWD3,TCF4,INTU,SH3PXD2B,TRPS1
HP_SHORT_THUMB	0.0416787	1	6	PIK3CD,SUFU,DLK1,RTL1,PKDCC,BCOR
KEGG_GNRH_SIGNALING_PATHWAY	0.0416787	1	6	JUN,CAMK2G,PLCB2,JMJD7-PLA2G4B,MMP2,ADCY3
KEGG_MELANOGENESIS	0.0416787	1	6	CREB3L4,CAMK2G,PLCB2,WNT3,ADCY3,POMC
REACTOME_TRNA_PROCESSING	0.0416787	1	6	TRIT1,NUP160,TRMT61A,CTU2,NUP62,URM1
WP_NEURAL_CREST_DIFFERENTIATION	0.0416787	1	6	NFKB2,SOX5,PRTG,HDAC5,CDH2,TCF4
GOBP_CELLULAR_LIPID_CATABOLIC_PROCESS	0.0419991	1	11	ABCD3,PCCA,CRABP1,SPHK1,LIPG,ETFB,ABHD12,SLC25A17,NAGA,PNPLA8,SLC27A4
GOBP_REGULATION_OF_INTRACELLULAR_PROTEIN_TRANSPORT	0.0419991	1	11	UBE2J2,ATP13A2,HAX1,SUFU,ZPR1,VPS11,C2CD5,NMT1,USP36,DNAJC27,ICE1
GOBP_MITOTIC_CELL_CYCLE_CHECKPOINT_SIGNALING	0.0422207	1	7	INTS3,KNTC1,FOXN3,BUB1B,RFWD3,CDK5RAP3,DUSP1
HP_TACHYCARDIA	0.0422207	1	7	SDHB,SCNN1A,MED13L,CDH2,CITED2,CACNA2D1,SEMA3A
GOBP_CELLULAR_CARBOHYDRATE_METABOLIC_PROCESS	0.0427465	1	13	FGGY,NDST2,TREH,GNB3,TPI1,FOXO1,ISYNA1,POMC,B3GNT2,HK2,ABHD10,GK5,RB1CC1
GOCC_CELL_CORTEX	0.0431564	1	14	HAX1,ACTR1A,ADD3,CTTN,PHLDB1,C2CD5,CORO1C,FMNL1,CDH2,MYL9,TRAK1,FRYL,MYO10,AKAP12
GOCC_MITOCHONDRION	0.0431684	1	59	ATAD3B,AURKAIP1,ACOT7,SDHB,USP48,TRIT1,ABCD3,CREB3L4,JTB,HAX1,NCSTN,IARS2,PDHX,MTCH2,VAMP1,NDUFA12,MTERF2,FOXO1,SLC25A30,PCCA,DLST,CKB,BMF,IREB2,ABAT,MMP2,WWOX,NMT1,SLC25A39,MRPL10,MRPS23,PGS1,NAPG,KANK2,TMEM143,KLK6,ETFB,HK2,CHCHD5,TRAK2,NDUFAF5,PFDN4,PRODH,XPNPEP3,ACO2,SMDT1,TRAK1,ABHD10,ACAD9,GK5,SLIT3,HEBP2,TNRC18,PNPLA8,SLC25A51,ALDH1B1,FPGS,APOO,UBA1
GOBP_NEGATIVE_REGULATION_OF_KINASE_ACTIVITY	0.0432502	1	11	ERRFI1,GADD45A,PTPRJ,CORO1C,HEXIM1,CDK5RAP3,NUP62,AKT1S1,TRIB2,UCHL1,DUSP1
GOBP_CARBOHYDRATE_CATABOLIC_PROCESS	0.0432558	1	8	TREH,TPI1,GAPDH,HK2,NAGA,ABHD10,GK5,RB1CC1
GOBP_MICROTUBULE_CYTOSKELETON_ORGANIZATION_INVOLVED_IN_MITOSIS	0.0432558	1	8	CDC20,KPNB1,VPS4B,NUP62,KIF3B,CHMP4B,EFHC1,STAG2
GOMF_CATALYTIC_ACTIVITY_ACTING_ON_A_NUCLEIC_ACID	0.0432733	1	24	TRIT1,POLR3C,IARS2,NAV2,CHD4,EMG1,SMUG1,POLR3B,RAD51B,TDP1,TRMT61A,RPAP1,CHD2,UPF1,DDX49,POLR2I,PTRHD1,DDX27,RFC1,DROSHA,FBLL1,MCM3,MCM7,EXOSC3
HP_BROAD_LONG_BONES	0.0433829	1	9	B3GALT6,PIK3CD,HSPG2,GATAD2B,MADD,TRAPPC4,DLK1,RTL1,TCF20
REACTOME_SUMOYLATION	0.0433829	1	9	RWDD3,PIAS3,NFKB2,NUP160,CBX5,NUP62,NCOA1,NRIP1,STAG2
GOBP_LIPID_EXPORT_FROM_CELL	0.0433934	1	3	P2RX4,ABCC4,POMC
GOBP_MITOTIC_G2_M_TRANSITION_CHECKPOINT	0.0433934	1	3	INTS3,FOXN3,CDK5RAP3
GOBP_NEGATIVE_REGULATION_OF_METAPHASE_ANAPHASE_TRANSITION_OF_CELL_CYCLE	0.0433934	1	3	KNTC1,BUB1B,DUSP1
GOBP_TRANSFORMING_GROWTH_FACTOR_BETA_PRODUCTION	0.0433934	1	3	FURIN,CX3CL1,ITGB8
HALLMARK_WNT_BETA_CATENIN_SIGNALING	0.0433934	1	3	NCSTN,NUMB,HDAC5
HP_ABNORMALITY_OF_THE_ANTIHELIX	0.0433934	1	3	RAB3GAP2,EFTUD2,PIGN
HP_ANIRIDIA	0.0433934	1	3	SDHB,FAM111A,DLST
HP_ANKLE_FLEXION_CONTRACTURE	0.0433934	1	3	MMP2,ERGIC1,UBA1
HP_CEREBRAL_WHITE_MATTER_ATROPHY	0.0433934	1	3	IRF2BPL,MYL9,VPS41
HP_GAZE_EVOKED_NYSTAGMUS	0.0433934	1	3	TDP1,WWOX,RFC1
KEGG_ALDOSTERONE_REGULATED_SODIUM_REABSORPTION	0.0433934	1	3	PIK3CD,SCNN1A,ATP1B3
KEGG_AMINO_SUGAR_AND_NUCLEOTIDE_SUGAR_METABOLISM	0.0433934	1	3	HK2,NANP,PMM1
REACTOME_DEACTIVATION_OF_THE_BETA_CATENIN_TRANSACTIVATING_COMPLEX	0.0433934	1	3	PYGO1,SOX2,XIAP
REACTOME_SUMOYLATION_OF_TRANSCRIPTION_COFACTORS	0.0433934	1	3	PIAS3,NCOA1,NRIP1
REACTOME_VIRAL_MESSENGER_RNA_SYNTHESIS	0.0433934	1	3	NUP160,POLR2I,NUP62
WP_DNA_REPLICATION	0.0433934	1	3	RFC1,MCM3,MCM7
WP_EUKARYOTIC_TRANSCRIPTION_INITIATION	0.0433934	1	3	POLR3B,POLR2I,TAF6
WP_SPLICING_FACTOR_NOVA_REGULATED_SYNAPTIC_PROTEINS	0.0433934	1	3	CLSTN1,CAMK2G,CDH2
WP_TNFRELATED_WEAK_INDUCER_OF_APOPTOSIS_TWEAK_SIGNALING_PATHWAY	0.0433934	1	3	JUN,NFKB2,FADD
BIOCARTA_CARM_ER_PATHWAY	0.0435181	1	2	HDAC5,NRIP1
GOBP_CAMERA_TYPE_EYE_PHOTORECEPTOR_CELL_DIFFERENTIATION	0.0435181	1	2	SDK2,NTRK2
GOBP_MELANOCYTE_DIFFERENTIATION	0.0435181	1	2	ZEB2,ADAMTS9
GOBP_NITRIC_OXIDE_MEDIATED_SIGNAL_TRANSDUCTION	0.0435181	1	2	ATP2B4,NDNF
GOBP_POLYOL_CATABOLIC_PROCESS	0.0435181	1	2	TPI1,GK5
GOBP_POSITIVE_REGULATION_OF_EXTRACELLULAR_MATRIX_ORGANIZATION	0.0435181	1	2	PHLDB1,COLGALT1
GOBP_POSITIVE_REGULATION_OF_GLYCOPROTEIN_METABOLIC_PROCESS	0.0435181	1	2	NCSTN,PXYLP1
GOBP_POSITIVE_REGULATION_OF_MACROPHAGE_MIGRATION	0.0435181	1	2	P2RX4,CX3CL1
GOBP_PURINE_CONTAINING_COMPOUND_TRANSMEMBRANE_TRANSPORT	0.0435181	1	2	ABCC4,SLC25A17
GOBP_REGULATION_OF_CYTOPLASMIC_TRANSPORT	0.0435181	1	2	VPS11,MAP2
GOBP_REGULATION_OF_HETEROTYPIC_CELL_CELL_ADHESION	0.0435181	1	2	CD44,WNK1
GOBP_REGULATION_OF_LIPOPOLYSACCHARIDE_MEDIATED_SIGNALING_PATHWAY	0.0435181	1	2	CX3CL1,CARD8
GOBP_REGULATION_OF_POSITIVE_CHEMOTAXIS	0.0435181	1	2	ARTN,PGF
GOBP_REGULATION_OF_PROTEIN_SUMOYLATION	0.0435181	1	2	RWDD3,PIAS3
GOBP_RETINA_LAYER_FORMATION	0.0435181	1	2	SDK2,AHI1
GOBP_SECONDARY_METABOLITE_BIOSYNTHETIC_PROCESS	0.0435181	1	2	ZEB2,SLC7A11
GOBP_TOOTH_MINERALIZATION	0.0435181	1	2	CNNM4,BCOR
GOCC_INTRACILIARY_TRANSPORT_PARTICLE	0.0435181	1	2	IFT46,IFT43
GOCC_MULTIVESICULAR_BODY_MEMBRANE	0.0435181	1	2	ATP13A2,CHMP4B
GOMF_FIBROBLAST_GROWTH_FACTOR_RECEPTOR_BINDING	0.0435181	1	2	FGF4,FRS2
GOMF_METHYL_CPG_BINDING	0.0435181	1	2	CHTOP,PRMT1
GOMF_TRANSLATION_REPRESSOR_ACTIVITY	0.0435181	1	2	IREB2,PAIP2B
HP_ABNORMAL_CIRCULATING_RENIN	0.0435181	1	2	SCNN1A,MAGED2
HP_ABNORMALITY_OF_URINE_CATECHOLAMINE_CONCENTRATION	0.0435181	1	2	SDHB,DLST
HP_ANNULAR_PANCREAS	0.0435181	1	2	HSPG2,STRA6
HP_DECREASED_CIRCULATING_GONADOTROPIN_CONCENTRATION	0.0435181	1	2	SUFU,CPE
HP_DELAYED_CLOSURE_OF_THE_ANTERIOR_FONTANELLE	0.0435181	1	2	FAM111A,MMP2
HP_EEG_WITH_GENERALIZED_SLOW_ACTIVITY	0.0435181	1	2	DPAGT1,CHD2
HP_GENU_RECURVATUM	0.0435181	1	2	SH3PXD2B,AP4M1
HP_OVERFRIENDLINESS	0.0435181	1	2	MED13L,KANSL1
REACTOME_ADP_SIGNALLING_THROUGH_P2Y_PURINOCEPTOR_1	0.0435181	1	2	GNG12,GNB3
REACTOME_BASIGIN_INTERACTIONS	0.0435181	1	2	ATP1B3,SLC7A11
REACTOME_DOWNSTREAM_SIGNALING_OF_ACTIVATED_FGFR3	0.0435181	1	2	FGF4,FRS2
REACTOME_FRS_MEDIATED_FGFR2_SIGNALING	0.0435181	1	2	FGF4,FRS2
REACTOME_G_BETA_GAMMA_SIGNALLING_THROUGH_PI3KGAMMA	0.0435181	1	2	GNG12,GNB3
REACTOME_NOTCH3_ACTIVATION_AND_TRANSMISSION_OF_SIGNAL_TO_THE_NUCLEUS	0.0435181	1	2	NCSTN,NEURL1B
REACTOME_SIGNALING_BY_NTRK2_TRKB	0.0435181	1	2	FRS2,NTRK2
WP_S1P_RECEPTOR_SIGNAL_TRANSDUCTION	0.0435181	1	2	PLCB2,SPHK1
GOBP_INORGANIC_ION_IMPORT_ACROSS_PLASMA_MEMBRANE	0.043582	1	6	ATP2B4,WNK1,SCNN1A,ATP1B3,CACNA2D1,SLC12A9
HP_POOR_SUCK	0.043582	1	6	ARHGAP29,VAMP1,DLK1,RTL1,UBA1,STAG2
WP_COMPLEMENT_SYSTEM_IN_NEURONAL_DEVELOPMENT_AND_PLASTICITY	0.043582	1	6	ATP8B2,DEDD,MARK3,TYRO3,CX3CL1,XIAP
HP_PROGRESSIVE_MICROCEPHALY	0.0436672	1	5	WWOX,EFTUD2,PNPO,ACO2,EXOSC3
GOBP_REGULATION_OF_HYDROLASE_ACTIVITY	0.0437177	1	39	ARHGEF19,ATP13A2,BCAR3,ARHGAP29,NCSTN,RAB3GAP2,GPR137B,SPOCK2,CD44,FADD,KDM5A,WNK1,GAPDH,PLXNC1,FICD,CORO1C,FLT1,SIPA1L1,RGS6,PLCB2,FURIN,CX3CL1,FLCN,CDK5RAP3,UBE2O,SIPA1L3,CARD8,ASAP2,MAP4K4,PREX1,FBLN1,SOX2,IQGAP2,BOD1,PPP1R35,NTRK2,SLC27A4,DOCK11,XIAP
GOBP_RNA_CATABOLIC_PROCESS	0.0438799	1	13	PNRC2,THRAP3,PABPC4,BTG2,VIM,SIDT2,ZPR1,ZCCHC8,UPF1,DDX49,CSDC2,DROSHA,EXOSC3
GOBP_FOREBRAIN_CELL_MIGRATION	0.0438984	1	4	TYRO3,SLIT3,EFHC1,POU3F2
HP_ABNORMAL_CIRCULATING_CARBOHYDRATE_CONCENTRATION	0.0438984	1	4	SDHB,PDHX,NDUFAF5,PNPLA8
HP_ANENCEPHALY	0.0438984	1	4	VANGL2,SEC24C,MKS1,CSPP1
HP_ATELECTASIS	0.0438984	1	4	B3GALT6,SEC24C,DNAH1,DNAI1
HP_DEEP_PHILTRUM	0.0438984	1	4	DLK1,RTL1,EFTUD2,TRPS1
HP_HYPERCHOLESTEROLEMIA	0.0438984	1	4	TDP1,DLK1,RTL1,CCDC115
HP_POOR_MOTOR_COORDINATION	0.0438984	1	4	PDHX,DLK1,RTL1,ZEB2
KEGG_GLYCOLYSIS_GLUCONEOGENESIS	0.0438984	1	4	TPI1,GAPDH,HK2,ALDH1B1
REACTOME_CYTOSOLIC_SENSORS_OF_PATHOGEN_ASSOCIATED_DNA	0.0438984	1	4	POLR3C,NFKB2,DTX4,POLR3B
HP_ABNORMALITY_OF_THE_MAXILLA	0.0439381	1	7	ARHGAP29,RAB3GAP2,SOX5,DLK1,RTL1,MMP2,EFTUD2
HP_ABNORMALITY_OF_THE_KNEE	0.0441788	1	16	B3GALT6,SDHB,HSPG2,IARS2,SEC24C,ZPR1,DPAGT1,WNK1,PKDCC,ZEB2,SH3PXD2B,ERGIC1,AP4M1,TRPS1,BCOR,UBA1
GOBP_ESTABLISHMENT_OF_ORGANELLE_LOCALIZATION	0.0443096	1	18	PIK3CD,ATP13A2,CROCC,ARHGAP21,ARFGAP2,KATNB1,KPNB1,VPS4B,NUP62,TRAK2,MAP2,CUL3,KIF3B,CHMP4B,TRAK1,UCHL1,BOD1,COPS5
HP_ABNORMALITY_OF_LONG_BONE_MORPHOLOGY	0.0444228	1	29	B3GALT6,PIK3CD,HSPG2,GATAD2B,RAB3GAP2,IARS2,MADD,FAM111A,ZPR1,TRAPPC4,ARCN1,WNK1,PDE3A,HNRNPA1,IFT43,DLK1,RTL1,MMP2,RFWD3,KANSL1,MKS1,TCF4,ZEB2,TCF20,INTU,SH3PXD2B,CSPP1,TRPS1,BCOR
GOBP_HINDBRAIN_DEVELOPMENT	0.0448439	1	8	SDF4,NCSTN,LMX1A,ARCN1,CKB,ABAT,CTNNA2,AHI1
HP_BROAD_FINGER	0.0448439	1	8	B3GALT6,PIK3CD,GATAD2B,MADD,TRAPPC4,DLK1,RTL1,TCF20
HP_ECLABION	0.0448439	1	8	HSPG2,RAB3GAP2,FRMD4A,MED13L,IFT43,KANSL1,SOX11,AP4M1
HP_PREMATURE_BIRTH	0.0448439	1	8	ASCC1,SUFU,DLK1,RTL1,PNPO,SLC27A4,MAGED2,THOC2
HP_THORACIC_AORTIC_ANEURYSM	0.0448439	1	8	B3GALT6,HSPG2,MADD,TRAPPC4,KANSL1,PIGN,TCF20,MYLK
GOBP_JNK_CASCADE	0.0448493	1	9	GADD45A,MAP3K12,MAP4K4,STRADB,ULK4,SEMA3A,RB1CC1,COPS5,XIAP
GOCC_NEURON_SPINE	0.0448493	1	9	PSD,CTTN,P2RX4,FARP1,SIPA1L1,SHANK1,KIF3B,SORCS2,NTRK2
HP_CONTRACTURES_OF_THE_JOINTS_OF_THE_LOWER_LIMBS	0.0448493	1	9	SDHB,HSPG2,DPAGT1,MMP2,PIGN,ABHD12,ERGIC1,BCOR,UBA1
GOCC_LATE_ENDOSOME	0.0450344	1	13	SDF4,ATP13A2,GFRA1,VPS11,CLEC16A,MON1B,GOSR2,ABCA5,VPS4B,UBXN6,CHMP4B,TMEM192,VPS41
GOMF_PHOSPHOLIPASE_ACTIVITY	0.0455406	1	6	CHRM3,PLCB2,PLCD3,LIPG,ABHD12,PNPLA8
GOBP_MEMBRANE_LIPID_METABOLIC_PROCESS	0.0456347	1	10	ST3GAL3,ST3GAL4,ST8SIA1,SPHK1,VAPA,ST8SIA3,PIGN,NAGA,ITGB8,GAL3ST4
GOBP_REGULATION_OF_EPITHELIAL_CELL_MIGRATION	0.0458297	1	11	PIK3CD,JUN,GADD45A,ATP2B4,FGF4,CORO1C,P2RX4,HDAC5,MAP4K4,ADAMTS9,SEMA3A
GOBP_CELL_ADHESION_MEDIATED_BY_INTEGRIN	0.0459085	1	5	PLAU,WNK1,ITGA5,PIEZO1,ITGB8
GOMF_PROTEIN_PHOSPHATASE_REGULATOR_ACTIVITY	0.0459085	1	5	MYOZ1,PPP4R1,BOD1,PPP1R14C,PPP1R35
HP_RESTRICTIVE_VENTILATORY_DEFECT	0.0459085	1	5	B3GALT6,COPA,NFKB2,DLK1,RTL1
GOBP_NEGATIVE_REGULATION_OF_CELL_CYCLE_PROCESS	0.04621	1	13	AURKAIP1,INTS3,HINFP,KNTC1,FOXN3,EIF2AK4,BUB1B,RFWD3,CDK5RAP3,KANK2,SOX2,DUSP1,CDC5L
GOCC_BASAL_PART_OF_CELL	0.04621	1	13	OSCP1,ATP2B4,CHRM3,CD44,PHLDB1,PIANP,ABCC4,NUMB,CDH2,CNNM4,ATP1B3,MARVELD2,MAP7
GOBP_ACTIN_FILAMENT_ORGANIZATION	0.0464308	1	19	ESPN,SH3D21,HAX1,ADD3,GAS2,PPFIA1,CTTN,CORO1C,CGNL1,CORO2B,CX3CL1,MPRIP,SHANK1,CTNNA2,CUL3,PREX1,BRK1,IQGAP2,MTSS1
HP_INFANTILE_ONSET	0.046439	1	24	PIK3CD,TRIT1,ABCD3,GATAD2B,HAX1,ADK,ADD3,DPAGT1,WNK1,VAMP1,SCNN1A,MED13L,IREB2,CHD2,MMP2,POMC,LMAN2L,CCDC115,CUL3,ACO2,NAGA,ATG7,VPS41,PNPLA8
GOBP_TRANSPORT_ALONG_MICROTUBULE	0.0464705	1	8	ARHGAP21,IFT46,IFT43,TRAK2,MAP2,KIF3B,TRAK1,UCHL1
HP_CONGENITAL_CONTRACTURE	0.0464705	1	8	HSPG2,ASCC1,VAMP1,MED13L,CHST14,ERGIC1,AUTS2,UBA1
HP_LISSENCEPHALY	0.0464705	1	8	RAB3GAP2,DLK1,RTL1,KATNB1,CTU2,ETFB,CTNNA2,MPDZ
WP_REGULATION_OF_ACTIN_CYTOSKELETON	0.0464705	1	8	PIK3CD,GNG12,CHRM3,VCL,FGF4,PAK6,BRK1,MYLK
GOCC_AXON_CYTOPLASM	0.0465567	1	4	TRAK2,KIF3B,TRAK1,UCHL1
HP_VERTEBRAL_FUSION	0.0465567	1	4	SUFU,SOX5,KANSL1,SOX2
WP_PATHWAYS_AFFECTED_IN_ADENOID_CYSTIC_CARCINOMA	0.0465567	1	4	DTX4,MGA,KANSL1,BCOR
GOBP_MICROGLIAL_CELL_ACTIVATION	0.0466904	1	3	JUN,CX3CL1,SPHK1
GOBP_REGULATION_OF_EXTRINSIC_APOPTOTIC_SIGNALING_PATHWAY_IN_ABSENCE_OF_LIGAND	0.0466904	1	3	CX3CL1,WWOX,STRADB
GOCC_PROTEIN_COMPLEX_INVOLVED_IN_CELL_ADHESION	0.0466904	1	3	PLAU,ITGA5,ITGB8
HP_BILATERAL_TONIC_CLONIC_SEIZURE_WITH_GENERALIZED_ONSET	0.0466904	1	3	CHD2,KATNB1,EFHC1
HP_BREAST_HYPOPLASIA	0.0466904	1	3	MAF,NDNF,SEMA3A
HP_CEREBRAL_HYPOPLASIA	0.0466904	1	3	BUB1B,MKS1,CSPP1
HP_FLARED_METAPHYSIS	0.0466904	1	3	B3GALT6,FAM111A,SH3PXD2B
HP_MEDIAN_CLEFT_LIP	0.0466904	1	3	PIGN,INTU,STAG2
HP_SYNOSTOSIS_INVOLVING_BONES_OF_THE_HAND	0.0466904	1	3	B3GALT6,TCF12,FBLN1
KEGG_VALINE_LEUCINE_AND_ISOLEUCINE_DEGRADATION	0.0466904	1	3	PCCA,ABAT,ALDH1B1
REACTOME_GABA_B_RECEPTOR_ACTIVATION	0.0466904	1	3	GNG12,GNB3,ADCY3
REACTOME_NEGATIVE_REGULATION_OF_MAPK_PATHWAY	0.0466904	1	3	MARK3,KSR1,DUSP1
REACTOME_POSITIVE_EPIGENETIC_REGULATION_OF_RRNA_EXPRESSION	0.0466904	1	3	GATAD2B,CHD4,GATAD2A
REACTOME_SIGNALING_BY_FGFR2_IN_DISEASE	0.0466904	1	3	FGF4,FRS2,POLR2I
REACTOME_SIGNALING_BY_RETINOIC_ACID	0.0466904	1	3	RXRG,PDHX,CRABP1
REACTOME_TNF_SIGNALING	0.0466904	1	3	MADD,FADD,XIAP
REACTOME_VASOPRESSIN_REGULATES_RENAL_WATER_HOMEOSTASIS_VIA_AQUAPORINS	0.0466904	1	3	GNG12,GNB3,ADCY3
GOBP_PEPTIDYL_LYSINE_MODIFICATION	0.0468102	1	17	KDM4A,RWDD3,PIAS3,CRTC2,KMT2A,RTF1,METTL22,FLCN,HDAC5,KANSL1,KMT2B,NCOA1,CAMKMT,DESI1,AUTS2,TAF6,BCOR
HP_DYSPNEA	0.0468102	1	17	B3GALT6,COPA,VCL,VAMP1,SCNN1A,HNRNPA1,EIF2AK4,EFTUD2,ETFB,TRAK1,MYLK,ERGIC1,CITED2,CSPP1,BCOR,UBA1,COL4A6
HALLMARK_MTORC1_SIGNALING	0.047047	1	10	BTG2,ADD3,FADS2,CD9,TPI1,GAPDH,NMT1,HK2,SLC7A11,COPS5
GOBP_TUBE_MORPHOGENESIS	0.0472253	1	34	PIK3CD,HSPG2,JUN,GADD45A,VANGL2,ATP2B4,SUFU,PARVA,APOLD1,ITGA5,FLT1,PGF,STRA6,MMP2,CX3CL1,HDAC5,PLCD3,MKS1,SPHK1,CDH2,SOX11,HK2,ADAMTS9,MYLK,NDNF,ADAMTS16,AHI1,CITED2,ITGB8,NRCAM,GRHL2,MTSS1,SHB,NTRK2
HP_LARGE_FACE	0.047407	1	13	SEC24C,SUFU,MADD,TRAPPC4,VAMP1,KANSL1,MKS1,CCDC115,TCF20,ATG7,AHI1,CSPP1,BCOR
GOBP_METENCEPHALON_DEVELOPMENT	0.0475547	1	6	SDF4,NCSTN,LMX1A,ARCN1,CKB,ABAT
GOBP_NEURAL_TUBE_FORMATION	0.0475547	1	6	VANGL2,SUFU,MKS1,SOX11,CITED2,GRHL2
GOBP_POSITIVE_REGULATION_OF_UBIQUITIN_DEPENDENT_PROTEIN_CATABOLIC_PROCESS	0.0475547	1	6	CDC20,USP5,FBXW8,CDK5RAP3,TRIB2,RNF217
HALLMARK_PEROXISOME	0.0475547	1	6	ABCD3,RXRG,CRABP1,VPS4B,SLC25A17,SEMA3C
HP_ABNORMALITY_OF_THYROID_PHYSIOLOGY	0.0475565	1	15	HSPG2,MDM4,SEC24C,SUFU,MADD,BUB1B,PIEZO1,FLCN,KANSL1,POMC,DNAH1,CPE,GLIS3,BCOR,STAG2
HP_ABNORMALITY_OF_THE_SPLEEN	0.0476603	1	23	PIK3CD,HSPG2,ABCD3,SEC24C,NFKB2,FAM111A,TPI1,DLK1,RTL1,STRA6,RFWD3,PIEZO1,WNT3,MKS1,TCF4,CCDC115,ZEB2,KIF3B,DNAH1,CSPP1,GLIS3,DNAI1,XIAP
GOBP_BIOLOGICAL_ADHESION	0.0477646	1	56	CLSTN1,IGSF9,LRRN2,SPOCK2,VCL,PLAU,PARVA,CD44,PTPRJ,PPFIA1,CTTN,FADD,ST3GAL4,KIRREL3,OPCML,WNK1,CD9,ITGA5,PLXNC1,CORO1C,PCDH9,TYRO3,CORO2B,ABAT,MMP2,CX3CL1,ZFHX3,PIEZO1,FLCN,SDK2,CYTH1,CDH2,CTNNA2,MAP4K4,MYL9,PREX1,DGCR6,DGCR2,FBLN1,ADAMTS9,BOC,SOX2,PDLIM5,NDNF,SLC7A11,MYO10,DUSP1,CITED2,ITGB8,TRIP6,NRCAM,GRHL2,MTSS1,GPM6B,TRO,COL4A6
GOBP_SYNAPSE_ASSEMBLY	0.047882	1	9	CLSTN1,SPOCK2,KIRREL3,FARP1,SDK2,CDH2,PDLIM5,NRCAM,NTRK2
HP_PAIN	0.0479755	1	30	SDHB,HSPG2,COPA,MDM4,SEC24C,SUFU,NFKB2,NUP160,TREH,SCNN1A,HNRNPA1,POMP,FLT1,DLST,MMP2,WWOX,PIEZO1,CDH2,TCF4,CARD8,PKDCC,MYLK,ACAD9,MSMO1,SEMA3C,GRHL2,TRPS1,BCOR,UBA1,COL4A6
GOBP_ANGIOGENESIS_INVOLVED_IN_WOUND_HEALING	0.0480724	1	2	CX3CL1,NDNF
GOBP_ATRIOVENTRICULAR_VALVE_DEVELOPMENT	0.0480724	1	2	MDM4,SLIT3
GOBP_EMBRYONIC_PLACENTA_MORPHOGENESIS	0.0480724	1	2	NCOA1,GRHL2
GOBP_EXPLORATION_BEHAVIOR	0.0480724	1	2	ABAT,JPH3
GOBP_GLUTAMINE_FAMILY_AMINO_ACID_CATABOLIC_PROCESS	0.0480724	1	2	ATP2B4,PRODH
GOBP_HISTONE_H2A_UBIQUITINATION	0.0480724	1	2	RYBP,BCOR
GOBP_HISTONE_LYSINE_DEMETHYLATION	0.0480724	1	2	KDM4A,KDM5A
GOBP_INTEGRIN_ACTIVATION	0.0480724	1	2	CX3CL1,PIEZO1
GOBP_OUTFLOW_TRACT_SEPTUM_MORPHOGENESIS	0.0480724	1	2	PARVA,SEMA3C
GOBP_PHAGOSOME_MATURATION	0.0480724	1	2	RAB31,RAB43
GOBP_POSITIVE_REGULATION_OF_FOCAL_ADHESION_ASSEMBLY	0.0480724	1	2	PTPRJ,MAP4K4
GOBP_PROTEIN_AUTOPROCESSING	0.0480724	1	2	FAM111A,KLK6
GOBP_REGULATION_OF_MYELOID_CELL_APOPTOTIC_PROCESS	0.0480724	1	2	PIK3CD,SLC7A11
GOBP_RESPONSE_TO_AUDITORY_STIMULUS	0.0480724	1	2	STRA6,ABHD12
GOBP_SECONDARY_PALATE_DEVELOPMENT	0.0480724	1	2	SOX11,ITGB8
GOCC_SPERM_PRINCIPAL_PIECE	0.0480724	1	2	ATP2B4,SCNN1A
GOMF_LYSOPHOSPHOLIPASE_ACTIVITY	0.0480724	1	2	ABHD12,PNPLA8
GOMF_MACROMOLECULE_TRANSMEMBRANE_TRANSPORTER_ACTIVITY	0.0480724	1	2	SIDT2,AP4M1
GOMF_SPECTRIN_BINDING	0.0480724	1	2	GNB3,MYO10
GOMF_STRUCTURAL_CONSTITUENT_OF_NUCLEAR_PORE	0.0480724	1	2	NUP160,NUP62
HP_ABNORMAL_THYROID_HORMONE_LEVEL	0.0480724	1	2	MADD,CPE
HP_ABNORMALITY_OF_THE_TONSILS	0.0480724	1	2	SEC24C,SCNN1A
HP_AGENESIS_OF_INCISOR	0.0480724	1	2	ARHGAP29,BCOR
HP_BREECH_PRESENTATION	0.0480724	1	2	MKS1,ERGIC1
HP_ECTODERMAL_DYSPLASIA	0.0480724	1	2	IFT43,KANSL1
HP_MYOTONIA	0.0480724	1	2	HSPG2,UCHL1
HP_PHEOCHROMOCYTOMA	0.0480724	1	2	SDHB,DLST
HP_RECURRENT_PAROXYSMAL_HEADACHE	0.0480724	1	2	SDHB,DLST
HP_TONGUE_FASCICULATIONS	0.0480724	1	2	EXOSC3,UBA1
HP_TRACHEAL_STENOSIS	0.0480724	1	2	WNT3,ZEB2
REACTOME_ACYL_CHAIN_REMODELLING_OF_PC	0.0480724	1	2	LPCAT2,PNPLA8
REACTOME_CONSTITUTIVE_SIGNALING_BY_AKT1_E17K_IN_CANCER	0.0480724	1	2	FOXO1,AKT1S1
REACTOME_ENDOGENOUS_STEROLS	0.0480724	1	2	NCOA1,POMC
REACTOME_METAL_ION_SLC_TRANSPORTERS	0.0480724	1	2	SLC30A7,SLC39A1
REACTOME_N_GLYCAN_ANTENNAE_ELONGATION_IN_THE_MEDIAL_TRANS_GOLGI	0.0480724	1	2	ST3GAL4,ST8SIA3
REACTOME_PURINERGIC_SIGNALING_IN_LEISHMANIASIS_INFECTION	0.0480724	1	2	NFKB2,P2RX4
REACTOME_SYNTHESIS_OF_IP3_AND_IP4_IN_THE_CYTOSOL	0.0480724	1	2	PLCB2,PLCD3
GOBP_SENSORY_ORGAN_DEVELOPMENT	0.048084	1	24	MFAP2,JUN,BCAR3,ATP2B4,VIM,SLC17A6,FRS2,FLT1,TTLL5,STRA6,MAF,MKS1,SDK2,SIPA1L3,SOX11,SOX2,INTU,SLC7A11,SH3PXD2B,AHI1,CITED2,GRHL2,BNC2,NTRK2
HP_DYSMETRIA	0.0481358	1	8	ATN1,POLR3B,IRF2BPL,ABHD12,RFC1,UCHL1,REPS1,PNPLA8
GOCC_SITE_OF_DNA_DAMAGE	0.04822	1	5	INTS3,IFFO1,CBX5,RFWD3,CBX1
HP_HEPATITIS	0.04822	1	5	PIEZO1,TCF4,RFXANK,GLIS3,XIAP
HP_NEOPLASM_OF_THE_THYROID_GLAND	0.04822	1	5	SDHB,SRGAP1,FLCN,SOX11,SEMA3C
HP_DISPLACEMENT_OF_THE_URETHRAL_MEATUS	0.0483351	1	16	HSPG2,GATAD2B,SEC24C,ARCN1,BUB1B,RFWD3,WWOX,KANSL1,PIGN,SOX11,ZEB2,SOX2,CSPP1,MID1,BCOR,UBA1
HP_HYPOREFLEXIA	0.0483351	1	16	HSPG2,SZT2,IARS2,DPAGT1,WNK1,VAMP1,ATN1,TPI1,TDP1,WWOX,PIGN,ABHD12,ACO2,TRAK1,RFC1,NTRK2
GOBP_CELL_CELL_JUNCTION_ORGANIZATION	0.0484889	1	10	RAB13,VCL,CD9,NUMB,FLCN,CDH2,MARVELD2,GRHL2,MTSS1,MPDZ
GOBP_RESPONSE_TO_MECHANICAL_STIMULUS	0.0484889	1	10	JUN,GADD45A,BTG2,FADD,STRA6,MMP2,PIEZO1,CDH2,ABHD12,CITED2
HP_DELAYED_MYELINATION	0.0484889	1	10	GATAD2B,MADD,VPS11,IREB2,WWOX,FLCN,PIGN,PKDCC,CUL3,NTRK2
GOBP_SULFUR_COMPOUND_METABOLIC_PROCESS	0.04867	1	15	B3GALT6,ACOT7,ST3GAL3,SPOCK2,NDST2,PDHX,APIP,ST3GAL4,DLST,CHST14,CHAC1,B3GNT2,NDNF,SLC7A11,GAL3ST4
HP_PERIPHERAL_NEUROPATHY	0.0493011	1	19	ATP13A2,RAB3GAP2,IARS2,ASCC1,WNK1,VAMP1,TPI1,HNRNPA1,NDUFA12,POLR3B,TDP1,NDUFAF5,ABHD12,ACO2,NAGA,RFC1,UCHL1,VPS41,UBA1
GOBP_ACIDIC_AMINO_ACID_TRANSPORT	0.0493086	1	4	SLC17A6,ABAT,SLC7A11,NTRK2
GOBP_REGULATION_OF_SODIUM_ION_TRANSMEMBRANE_TRANSPORT	0.0493086	1	4	ATP2B4,WNK1,COMMD1,ATP1B3
HP_SKIN_PIT	0.0493086	1	4	SUFU,CITED2,AUTS2,STAG2
REACTOME_PROTEIN_UBIQUITINATION	0.0493086	1	4	UBE2J2,USP5,RTF1,UBA1
HP_ABNORMAL_CELLULAR_PHENOTYPE	0.0493805	1	23	PIK3CD,SDHB,MDM4,SEC24C,SUFU,NFKB2,PDHX,NDUFA12,ZCCHC8,POMP,BUB1B,RFWD3,MRPS23,TCF4,RFXANK,ETFB,CAMKMT,ZEB2,NDUFAF5,DGCR6,DGCR2,ACAD9,XIAP
GOBP_NEGATIVE_REGULATION_OF_CELL_CYCLE	0.0494161	1	16	AURKAIP1,INTS3,BTG2,HINFP,KNTC1,FOXN3,EIF2AK4,BUB1B,RFWD3,HEXIM1,CDK5RAP3,KANK2,SOX2,DUSP1,CDC5L,TAF6
HP_HEART_BLOCK	0.0496248	1	6	SCNN1A,MMP2,CDH2,CITED2,CACNA2D1,SEMA3A
HP_SPARSE_SCALP_HAIR	0.0496248	1	6	B3GALT6,MAF,APCDD1,KANK2,SOX11,TRPS1
REACTOME_SIGNALING_BY_VEGF	0.0496248	1	6	FLT1,PGF,SPHK1,SHC2,BRK1,SHB
GOBP_POSITIVE_REGULATION_OF_CELLULAR_PROTEIN_CATABOLIC_PROCESS	0.0498402	1	8	CDC20,VPS11,USP5,FBXW8,CDK5RAP3,TRIB2,VGLL4,RNF217
HP_MIDFACE_RETRUSION	0.0498654	1	13	B3GALT6,HSPG2,RAB3GAP2,IARS2,MED13L,BUB1B,TCF12,IREB2,RFWD3,MAF,EFTUD2,SOX11,TCF20
HP_INCREASED_BLOOD_PRESSURE	0.0499082	1	17	SDHB,ABCD3,SEC24C,WNK1,SCNN1A,GNB3,PDE3A,FLT1,DLST,MMP2,MKS1,TCF4,CUL3,XPNPEP3,MYLK,GLIS3,BNC2
GOBP_PROTEIN_LOCALIZATION_TO_ORGANELLE	0.0499616	1	34	UBE2J2,ATP13A2,CROCC,SZT2,HAX1,RAB3GAP2,GPR137B,SUFU,MTCH2,ZPR1,VPS11,IFFO1,KNTC1,SRP14,PYGO1,MON1B,FLCN,NMT1,KPNB1,CDK5RAP3,USP36,VAPA,NUP62,CEP68,HK2,CHMP4B,CSE1L,DCLK2,CPE,NEURL1B,BOD1,VPS41,AP4M1,MID1
