## Additional File 6 - DEGs targets enrichment expression for "Identification of enhancer chromatin signatures involved in dopaminergic induction through multi-omics analysis"

### Sheet: unfolded_degs_targets_mat
region	enrichment_log2FC	enrichment_pVal	cluster	GeneHancer_ID	targets	expression_log2FC
chr14:100696465-100696761	3.07906	0.0171357	3	GH14J100691	DLK1	9.74
chr12:106672574-106673163	1.73396	0.000165538	3	GH12J106672	RFX4	9.15
chr4:164799890-164800173	-2.41832	0.0116768	1	GH04J164798	APELA	-8.58
chr4:164807767-164808101	-1.8887	0.0138556	1	GH04J164807	APELA	-8.58
chr4:164841994-164842323	-3.40124	0.0253811	2	NA	APELA	-8.58
chr3:46573387-46573695	-2.20619	0.0188964	1	GH03J046572	TDGF1	-8.45
chr3:112020456-112021665	2.13454	6.32423e-05	3	GH03J112020	TAGLN3	8.22
chr1:225883604-225883903	-2.13733	0.0423847	1	GH01J225874	LEFTY1	-7.64
chr16:74801784-74802469	-2.64626	0.00178721	2	NA	FA2H	-7.64
chr2:209578222-209579050	1.85583	0.00773029	3	GH02J209579	MAP2	7.53
chr14:100696465-100696761	3.07906	0.0171357	3	GH14J100691	RTL1	7.42
chr9:69282641-69283055	-2.67042	0.0151204	1	GH09J069283	BANCR	-7.33
chr7:101294704-101295476	-2.01866	0.00128483	1	GH07J101289	LNCPRESS1	-7.26
chr18:31740909-31741278	-1.86272	0.0274499	1	GH18J031741	TTR	7.22
chr21:42926363-42926954	-1.59182	0.0158852	2	GH21J042923	ERVH48-1	-7.22
chr21:42927682-42928767	-1.65097	0.0121334	2	GH21J042923	ERVH48-1	-7.22
chr13:112070663-112070951	2.35388	0.034211	3	NA	SOX1	7.18
chr4:188105880-188106219	-2.00414	0.0246994	2	NA	TRIML2	-7.14
chr3:128999233-128999762	1.6488	0.00348038	3	GH03J128998	EFCC1	6.96
chr13:51153420-51153765	-1.91293	0.018354	1	GH13J051153	C13orf42	-6.94
chr18:31824525-31824884	-1.92251	0.0273497	1	GH18J031825	RNF125	-6.81
chr4:174452232-174452959	-1.52733	0.0199795	1	GH04J174451	HPGD	-6.77
chr6:123401771-123402155	-1.837	0.0140788	1	GH06J123401	TRDN	-6.77
chr1:165281280-165281742	1.85025	0.0340013	3	GH01J165279	RXRG	6.65
chr11:126459153-126459448	3.05445	0.0123036	3	GH11J126459	KIRREL3	6.56
chr1:165281280-165281742	1.85025	0.0340013	3	GH01J165279	LMX1A	6.44
chr6:150669229-150669773	1.64342	0.0155233	3	GH06J150665	PPP1R14C	6.36
chr9:84897937-84898239	1.94153	0.00338282	3	GH09J084897	NTRK2	6.28
chr4:186265307-186265802	-2.52624	0.00213045	1	GH04J186264	KLKB1	-6.25
chr15:100773332-100773731	-2.48585	0.0398266	2	GH15J100769	ALDH1A3	-6.21
chr15:100883434-100883825	-3.19639	0.0109573	2	NA	ALDH1A3	-6.21
chr16:67413783-67414170	-2.78205	0.00738543	2	GH16J067413	TPPP3	6.18
chr3:109324389-109325219	-1.64096	0.0307193	1	GH03J109325	DPPA2	-6.17
chr9:77586770-77587313	-1.55005	0.0219135	1	GH09J077583	GNA14	-6.17
chr5:19360791-19361119	-2.47759	0.0134765	1	NA	CDH18	6.14
chr5:20046857-20047195	-2.6263	0.00534016	1	NA	CDH18	6.14
chr11:68488786-68489850	-2.01868	0.035088	1	GH11J068476	GAL	-6.12
chr5:107025894-107026222	-1.954	0.034783	1	GH05J107025	LINC01950	-6.12
chr11:22728726-22729067	1.86155	0.0127295	3	GH11J022728	SLC17A6	6.07
chr16:68994406-68994782	-2.16864	0.00280476	2	GH16J068990	CDH1	-6.02
chr12:6221600-6222245	1.65465	0.00103067	3	GH12J006221	SCNN1A	-6
chr3:196648636-196649045	-2.42767	0.00266823	1	GH03J196648	NRROS	-5.98
chr6:98640957-98641262	2.74323	0.00312132	3	GH06J098633	POU3F2	5.89
chr21:15967732-15968091	-1.99868	0.0134803	1	GH21J015967	MIR99AHG	5.85
chr9:92989710-92990560	-2.33797	0.00527002	1	GH09J092987	SUSD3	-5.85
chr18:10039449-10041053	1.64242	0.0150593	3	GH18J010039	APCDD1	5.84
chr8:25060109-25061043	-1.66809	0.01846	1	GH08J025060	NEFM	5.81
chr19:48895724-48896042	-1.91531	0.0393203	1	GH19J048895	TULP2	-5.78
chr1:37017224-37017675	2.04647	0.0157696	3	NA	GRIK3	5.74
chr9:69824283-69824743	-2.71074	0.0010439	1	GH09J069823	C9orf135	-5.69
chr1:207641895-207642202	-4.1133	0.0298691	2	NA	CR1L	-5.65
chr12:7694378-7694780	-1.86987	0.0142688	1	GH12J007693	GDF3	-5.56
chr15:78330953-78331482	1.57861	0.00392236	3	GH15J078331	CRABP1	5.54
chr20:712248-712890	-1.98087	0.026314	1	NA	SCRT2	5.47
chr12:95538965-95539335	-1.9501	0.0153803	1	GH12J095538	USP44	-5.45
chr18:21364503-21365038	1.68421	0.00183934	3	NA	GREB1L	5.44
chr6:42186451-42186816	-2.20629	0.0183809	1	GH06J042186	C6orf132	-5.4
chr4:55281895-55282286	-2.06934	0.0280782	2	GH04J055279	KDR	-5.36
chr3:113444334-113444644	1.78702	0.00994916	3	NA	CFAP44	5.34
chr3:109324389-109325219	-1.64096	0.0307193	1	GH03J109325	DPPA4	-5.31
chr4:95197696-95198201	1.60375	0.0204288	3	GH04J095197	UNC5C	5.31
chr3:9230638-9231378	1.57661	0.00132986	3	GH03J009229	SRGAP3	5.29
chr3:9410701-9411046	-2.51501	0.0190907	2	GH03J009409	SRGAP3	5.29
chr19:6586709-6587083	-1.85265	0.00643209	1	GH19J006587	TNFSF9	-5.28
chr2:188338099-188338447	-2.90078	0.0496647	1	GH02J188337	LINC01090	-5.26
chr2:165634177-165634545	-1.82115	0.0237943	1	GH02J165633	GALNT3	-5.25
chr5:59003801-59004268	-1.95387	0.0118871	1	NA	PDE4D	5.25
chr4:20589773-20590096	-1.94099	0.0208848	1	GH04J020589	SLIT2	5.18
chr19:11382177-11382586	-1.7642	0.00528067	2	GH19J011380	RGL3	-5.16
chr3:121668476-121668830	-2.64314	0.0351004	2	GH03J121667	HCLS1	-5.16
chr3:121733118-121733615	-2.21489	0.0112397	1	GH03J121732	HCLS1	-5.16
chr17:43535092-43535420	-3.61927	0.0437056	2	NA	ETV4	-5.15
chr19:11382177-11382586	-1.7642	0.00528067	2	GH19J011380	ZNF441	5.14
chr10:73895138-73895434	1.63052	0.0243427	3	GH10J073886	PLAU	-5.11
chr17:48636396-48636714	-1.90639	0.0093731	1	GH17J048636	HOXB2	5.1
chr19:6586709-6587083	-1.85265	0.00643209	1	GH19J006587	CD70	-5.1
chr14:59764156-59764500	1.50682	0.0482593	3	NA	RTN1	5.09
chr1:63293984-63294380	-2.77876	0.019391	2	GH01J063294	FOXD3-AS1	-5.08
chr3:71858275-71858753	-2.57215	0.00348794	2	GH03J071850	PROK2	-5.08
chr1:228086356-228086693	-2.22546	0.028554	2	GH01J228081	WNT3A	5.05
chr6:124369713-124370083	-2.76693	0.00255977	1	NA	NKAIN2	5.03
chr6:124437730-124438074	-3.11975	0.0362135	2	NA	NKAIN2	5.03
chr16:2916573-2917047	-4.57413	0.0165829	2	GH16J002915	PRSS22	-5.02
chr18:46323593-46323968	-2.50678	0.0306018	1	GH18J046323	RNF165	5
chr17:6800304-6800603	-2.60091	0.0163785	1	GH17J006799	TEKT1	4.99
chr17:6823396-6824032	1.80718	0.010482	3	GH17J006822	TEKT1	4.99
chr11:69811300-69811832	1.52223	0.0371949	3	GH11J069811	FGF4	-4.96
chr22:38981201-38981628	-2.01068	0.0237247	1	GH22J038981	APOBEC3B	-4.95
chr1:10474558-10474938	-1.77505	0.0163945	1	GH01J010471	RBP7	-4.94
chr1:10517388-10518281	-1.88418	0.0132536	1	GH01J010507	RBP7	-4.94
chr1:43801500-43801832	1.88233	0.0173548	3	GH01J043799	ARTN	-4.93
chr2:144463284-144463581	2.36263	0.046489	3	GH02J144451	ZEB2	4.93
chr7:80784127-80784697	1.58823	0.0134317	3	GH07J080781	SEMA3C	4.85
chr7:80915573-80916085	1.59815	0.0444556	3	GH07J080916	SEMA3C	4.85
chr17:75341292-75341628	-2.26623	0.0130027	2	GH17J075334	LLGL2	-4.8
chr17:75567793-75568271	1.57075	0.0347935	3	NA	LLGL2	-4.8
chr5:11288679-11289008	-3.06604	0.0324268	2	NA	CTNND2	4.8
chr11:60634233-60634563	-2.97895	0.00123621	1	GH11J060633	MS4A8	4.77
chr10:22386324-22386639	1.75741	0.00970783	3	NA	SPAG6	4.75
chr14:61507848-61508154	-2.88681	0.0357156	1	GH14J061508	PRKCH	-4.75
chr1:204220720-204221127	-3.20216	0.0428739	2	NA	GOLT1A	-4.72
chr1:113938800-113939467	-1.7538	0.049233	1	GH01J113937	OLFML3	-4.71
chr1:114024504-114025162	-1.56429	0.0437789	1	GH01J114021	OLFML3	-4.71
chr1:114033826-114034165	-2.66498	0.0103653	1	GH01J114030	OLFML3	-4.71
chr1:15365286-15365665	-3.15464	0.0117942	2	GH01J015364	FBLIM1	-4.7
chr19:15232704-15233000	-3.48483	7.65105e-05	1	GH19J015231	EPHX3	-4.69
chr9:83412841-83413451	-1.97496	0.0242533	1	NA	FRMD3	4.68
chr18:25284884-25285221	1.59435	0.0479223	3	GH18J025282	ZNF521	4.66
chr18:25416540-25417009	1.86941	0.0190691	3	NA	ZNF521	4.66
chr13:38970851-38971219	-2.36666	0.0230548	2	NA	STOML3	4.65
chr16:8580328-8580678	1.61621	0.0239551	3	GH16J008580	ABAT	4.63
chr16:8771151-8771625	1.69294	0.0255359	3	NA	ABAT	4.63
chr19:42504715-42505625	-1.96587	0.0264225	2	NA	CEACAM1	-4.63
chr19:42541811-42542175	-1.85009	0.0322203	1	NA	CEACAM1	-4.63
chr7:158617555-158617933	-2.04146	0.0140673	1	GH07J158616	PTPRN2	4.61
chr11:744355-745094	-1.96154	0.0192649	1	GH11J000743	EPS8L2	-4.58
chr5:142269594-142269912	-1.65286	0.024784	2	GH05J142268	SPRY4	-4.58
chr22:18970906-18971201	2.0108	0.0318883	3	GH22J018970	PRODH	-4.56
chr16:57638908-57639395	1.58772	0.0172915	3	GH16J057633	ADGRG1	4.55
chr8:120080193-120080990	-1.50664	0.0294603	1	GH08J120080	COL14A1	-4.54
chr4:138249019-138249330	-3.23851	0.0209344	2	GH04J138248	SLC7A11	-4.53
chr4:138276697-138277333	1.82957	0.00083755	3	GH04J138275	SLC7A11	-4.53
chr2:71557894-71558214	-3.29832	0.00858015	1	NA	DYSF	-4.52
chr7:51327540-51328068	-2.0255	0.00390948	2	GH07J051324	COBL	-4.52
chr14:33675850-33676218	-2.10251	0.0177581	1	GH14J033676	NPAS3	4.51
chr20:6120823-6121280	-2.42866	0.0132644	1	GH20J006122	FERMT1	-4.51
chr15:96255801-96256101	-2.29424	0.0497705	1	NA	NR2F2-AS1	4.5
chr7:131604189-131604618	-2.04443	0.0239842	1	GH07J131602	PODXL	-4.5
chr6:35182541-35182903	-1.84505	0.0240476	1	GH06J035180	SCUBE3	4.49
chrX:24958766-24959947	1.99215	5.38115e-05	3	NA	ARX	4.47
chr1:26275101-26275485	-3.25605	0.00731669	2	GH01J026274	LIN28A	-4.46
chr5:95438619-95438939	-2.15693	0.022231	2	GH05J095438	FAM81B	4.41
chr5:95472430-95472805	-3.39671	0.00404027	1	GH05J095471	FAM81B	4.41
chr10:67839762-67840140	-3.1329	0.0397313	1	GH10J067839	DNAJC12	4.4
chr11:123534638-123535146	-2.09006	0.0361422	1	GH11J123535	SCN3B	4.4
chr7:26149156-26149452	-3.20956	0.00698771	1	NA	NFE2L3	-4.4
chr10:21281255-21281543	-2.01734	0.0485288	2	GH10J021278	NEBL	4.39
chr4:88144342-88144643	-1.60471	0.0293946	1	GH04J088141	ABCG2	-4.39
chr11:10353141-10353813	-1.76712	0.0302035	1	GH11J010348	ADM	-4.37
chr21:36097057-36097340	-3.24137	0.000312215	1	GH21J036095	CBR1	-4.35
chr21:36097057-36097340	-3.24137	0.000312215	1	GH21J036095	CBR3	-4.33
chr1:26275101-26275485	-3.25605	0.00731669	2	GH01J026274	CRYBG2	-4.32
chr2:74768329-74768782	1.87502	0.0321397	3	GH02J074767	M1AP	-4.3
chr3:169212322-169213240	-2.85123	0.00106732	1	NA	MECOM	4.3
chr2:79345731-79346045	-1.82451	0.0448832	1	NA	CTNNA2	4.25
chr2:79393425-79393881	1.79157	0.00159494	3	GH02J079392	CTNNA2	4.25
chr17:75323693-75324516	-1.86841	0.0229231	1	GH17J075321	SLC16A5	-4.22
chr2:218612640-218613549	1.83003	0.0279005	3	NA	PLCD4	4.22
chr4:171996571-171996881	-2.04761	0.0299261	1	NA	GALNTL6	4.22
chr16:56993795-56994103	-2.77643	0.0130288	2	NA	NLRC5	-4.19
chr4:121114117-121114450	2.33559	0.00525406	3	GH04J121113	NDNF	4.18
chr10:133331964-133332301	-2.47438	0.0128987	2	NA	CALY	4.17
chr9:90824959-90825308	-3.82263	0.0123849	1	NA	SYK	-4.17
chr4:151228739-151229188	-2.55338	0.0427208	1	GH04J151225	FAM160A1	-4.15
chr13:66514323-66514632	1.55554	0.0400902	3	GH13J066513	PCDH9	4.14
chr13:67231847-67232168	1.67864	0.0382671	3	GH13J067228	PCDH9	4.14
chr7:12379959-12380548	-3.85233	0.0191514	2	NA	VWDE	-4.13
chr8:101655002-101655372	1.92639	0.00661815	3	GH08J101654	GRHL2	-4.08
chr2:181677043-181677722	-2.56824	0.0246985	1	NA	NEUROD1	4.07
chr3:117094344-117094807	-2.08074	0.0464239	2	NA	LSAMP	4.06
chr1:183402705-183403130	-1.57098	0.0343174	1	GH01J183402	LAMC2	-4.04
chr5:176997502-176998071	-1.67397	0.0317767	2	GH05J176992	FGFR4	-4.04
chr15:55653258-55653610	1.69432	0.00623016	3	GH15J055652	PRTG	4.03
chr6:77475241-77475638	-2.73654	0.00718762	1	NA	HTR1B	-4.01
chr6:143746669-143746993	-1.77832	0.0433451	1	GH06J143742	PLAGL1	4
chr7:139424336-139425013	-3.75504	0.00495572	2	GH07J139423	KLRG2	-4
chr6:19661863-19662188	-2.50941	0.0256209	2	GH06J019662	MBOAT1	-3.98
chr6:20198060-20198413	-1.89695	0.0124705	1	GH06J020198	MBOAT1	-3.98
chr10:72756850-72757222	-1.80739	0.0347501	1	GH10J072756	CFAP70	3.97
chr10:73601233-73601683	-2.09359	0.00799243	1	GH10J073600	CFAP70	3.97
chr10:73895138-73895434	1.63052	0.0243427	3	GH10J073886	CFAP70	3.97
chr4:150172441-150172927	1.77907	0.013114	3	GH04J150173	DCLK2	3.97
chr7:20952674-20953100	-1.6131	0.0341346	1	GH07J020954	SP8	-3.95
chr8:62868230-62868526	1.66622	0.0202207	3	GH08J062868	NKAIN3	3.95
chr12:15290826-15291355	1.52218	0.0455378	3	NA	PTPRO	3.94
chr8:52599976-52600351	-3.18751	0.00204031	1	GH08J052599	ALKAL1	-3.94
chr13:70177476-70177780	-2.86473	0.0175654	2	NA	KLHL1	3.93
chr2:208182989-208183384	-1.87648	0.0206978	1	NA	C2orf80	3.93
chr1:26275101-26275485	-3.25605	0.00731669	2	GH01J026274	CD52	-3.92
chr2:229363834-229364141	-1.74648	0.0432685	2	GH02J229362	DNER	3.91
chr1:212878372-212878874	-1.55242	0.0420588	2	GH01J212878	VASH2	-3.9
chr1:212908783-212909507	-1.82785	0.00523362	2	GH01J212906	VASH2	-3.9
chr1:212917182-212917746	-1.72017	0.00356051	1	GH01J212906	VASH2	-3.9
chr2:109051566-109051894	-3.78526	0.0179943	1	NA	EDAR	3.9
chr13:28316243-28316851	1.78991	0.00116806	3	GH13J028315	FLT1	-3.89
chr13:28425969-28426284	-2.71327	0.0168158	2	GH13J028426	FLT1	-3.89
chr19:18439416-18439928	1.66472	0.0173592	3	GH19J018436	IQCN	3.89
chr3:155014976-155015331	-1.90428	0.0365332	1	GH03J155015	MME	-3.88
chr14:63047257-63047638	-1.50759	0.0388263	1	NA	KCNH5	3.85
chr12:6221600-6222245	1.65465	0.00103067	3	GH12J006221	PLEKHG6	-3.83
chr5:168851176-168851752	2.26256	0.0143919	3	GH05J168851	SLIT3	3.82
chr6:10521485-10522046	-2.33611	0.00482857	1	GH06J010517	GCNT2	-3.81
chr6:10552158-10552459	-3.68432	0.0201361	2	GH06J010552	GCNT2	-3.81
chr1:109079843-109080182	-2.38816	0.00784008	1	GH01J109079	C1orf194	3.77
chr16:68994406-68994782	-2.16864	0.00280476	2	GH16J068990	HAS3	-3.76
chr16:71627324-71627653	-1.51616	0.0479589	2	GH16J071625	MARVELD3	-3.75
chr3:124638166-124638729	-1.93921	0.0209083	1	GH03J124628	ITGB5	-3.75
chr12:10650813-10651329	1.55446	0.0317817	3	NA	STYK1	-3.74
chr19:47108803-47109217	-1.7869	0.0483073	1	GH19J047105	C5AR1	3.73
chr2:64247877-64248225	-3.0916	0.0156693	2	GH02J064242	UGP2	-3.73
chr7:20482511-20482851	2.59303	0.0295572	3	GH07J020484	ITGB8	3.72
chr14:102088721-102089043	-2.22389	0.0164367	1	GH14J102083	MOK	3.71
chr14:102148505-102148883	-2.5911	0.0219443	1	GH14J102144	MOK	3.71
chr3:64815646-64815947	1.51746	0.0316007	3	GH03J064813	ADAMTS9	3.71
chr16:67103960-67104313	-1.99669	0.0220534	1	GH16J067104	HSD11B2	-3.7
chr16:67413783-67414170	-2.78205	0.00738543	2	GH16J067413	HSD11B2	-3.7
chr16:67592307-67592603	-3.0981	0.00712007	1	GH16J067591	HSD11B2	-3.7
chr5:150290233-150290912	1.5441	0.0106281	3	NA	CAMK2A	3.69
chr1:36239071-36239472	1.52977	0.0328161	3	GH01J036231	TEKT2	3.68
chr12:22287343-22287677	1.83254	0.00935487	3	GH12J022285	ST8SIA1	3.68
chr18:575080-575481	-1.66401	0.0158225	1	GH18J000572	CLUL1	3.67
chr22:24196193-24197015	-1.66712	0.0450661	1	GH22J024195	GGT1	-3.67
chr8:30393133-30393661	-1.69127	0.0338498	1	GH08J030390	RBPMS	-3.66
chr3:187165021-187165360	-1.78425	0.0126685	1	GH03J187164	RPL39L	-3.65
chr2:24817337-24817643	1.60961	0.025101	3	GH02J024816	POMC	-3.63
chr2:25055963-25056633	1.68915	0.00213119	3	GH02J025054	POMC	-3.63
chr7:151014361-151014781	-1.87986	0.0207793	1	GH07J151007	TMEM176B	3.63
chr1:31395036-31395369	-2.03719	0.00909906	1	GH01J031394	TINAGL1	-3.62
chr15:55653258-55653610	1.69432	0.00623016	3	GH15J055652	PYGO1	3.6
chr7:80732502-80732858	-2.71341	0.0349547	1	NA	CD36	3.6
chr17:47988269-47988918	1.51145	0.0149468	3	GH17J047986	PNPO	-3.59
chr17:48160325-48160642	-1.79565	0.0215124	1	GH17J048160	PNPO	-3.59
chr9:69282641-69283055	-2.67042	0.0151204	1	GH09J069283	FAM189A2	-3.58
chr17:60371387-60371733	-2.1695	0.0141649	2	GH17J060371	CA4	-3.56
chr17:73350686-73351292	1.5293	0.0353741	3	NA	SDK2	3.56
chr17:73614785-73615457	1.6047	0.00338689	3	GH17J073611	SDK2	3.56
chr5:36067879-36068185	-2.83707	0.034895	2	NA	UGT3A2	-3.55
chr1:160981809-160982118	-1.66083	0.0416836	1	GH01J160980	ITLN2	-3.54
chr1:160987886-160988249	-1.5707	0.0305588	1	GH01J160986	ITLN2	-3.54
chr12:71573783-71574439	1.68799	0.0178332	3	NA	LGR5	3.54
chr6:111089708-111090088	-1.85986	0.0162749	2	GH06J111086	SLC16A10	-3.54
chr1:181353976-181354336	-3.41335	0.00666722	2	NA	CACNA1E	3.51
chr12:23857408-23857918	1.54447	0.0190265	3	NA	SOX5	3.51
chr12:24015747-24016111	1.86306	0.0219959	3	GH12J024015	SOX5	3.51
chr20:36489730-36490041	1.5585	0.0314306	3	GH20J036489	MYL9	-3.5
chr20:36585292-36585705	-2.07745	0.00526614	1	GH20J036583	MYL9	-3.5
chr6:107844919-107845349	1.57101	0.0495064	3	NA	SCML4	3.5
chr19:4068487-4068843	-1.83245	0.0373509	1	GH19J004056	MATK	-3.49
chr3:2523206-2523506	1.7778	0.0470969	3	NA	CNTN4	3.49
chr12:6192209-6192517	2.57851	0.0221775	3	NA	CD9	-3.48
chr12:6221600-6222245	1.65465	0.00103067	3	GH12J006221	CD9	-3.48
chr12:12793096-12793713	2.58963	0.00106431	3	NA	APOLD1	3.47
chr11:66370692-66371046	-1.55032	0.033531	1	GH11J066369	ACTN3	-3.46
chr6:150669229-150669773	1.64342	0.0155233	3	GH06J150665	PLEKHG1	3.46
chr1:43801500-43801832	1.88233	0.0173548	3	GH01J043799	ARMH1	3.44
chr4:40323062-40323600	1.68627	0.0177828	3	GH04J040321	RBM47	-3.44
chr19:52450528-52450832	-4.62975	0.00967683	2	NA	ZNF578	-3.43
chr22:23156963-23157440	-1.93267	0.00849147	2	GH22J023156	RAB36	3.43
chr4:139039924-139040266	-1.85677	0.0106557	1	GH04J139040	NOCT	-3.43
chr4:139147512-139148511	-2.24944	0.00700178	1	GH04J139144	NOCT	-3.43
chr1:160981809-160982118	-1.66083	0.0416836	1	GH01J160980	F11R	-3.41
chr1:160987886-160988249	-1.5707	0.0305588	1	GH01J160986	F11R	-3.41
chr10:72122226-72122582	1.51185	0.0351571	3	GH10J072121	SPOCK2	3.41
chr16:77333337-77333961	-2.48852	0.0310132	2	NA	ADAMTS18	3.41
chr2:26400639-26400975	-2.00968	0.0254609	1	NA	DRC1	3.41
chr16:6001844-6002157	-1.70383	0.0343958	2	NA	RBFOX1	3.4
chr16:6357794-6358110	2.03548	0.00493747	3	NA	RBFOX1	3.4
chr16:7298153-7298454	-2.39803	0.0473103	2	NA	RBFOX1	3.4
chr1:114033826-114034165	-2.66498	0.0103653	1	GH01J114030	SYT6	-3.38
chr1:114066165-114066488	1.58636	0.0393892	3	GH01J114065	SYT6	-3.38
chr1:114119886-114120251	-1.99706	0.0424887	1	GH01J114119	SYT6	-3.38
chr9:124847190-124847486	2.15159	0.0395357	3	NA	WDR38	3.37
chrX:38185755-38186298	1.61438	0.0458256	3	NA	SRPX	-3.37
chr6:100904934-100905264	-1.7913	0.0180287	1	GH06J100905	GRIK2	3.36
chrX:150395860-150396324	-4.25345	0.0200885	2	NA	MAMLD1	3.36
chr5:134427067-134427610	-1.852	0.0329272	1	GH05J134427	JADE2	-3.35
chr7:50708512-50708854	-1.7274	0.0437351	2	GH07J050706	DDC	3.35
chr9:3919903-3920795	1.66268	0.0291043	3	GH09J003920	GLIS3	3.35
chr9:3991183-3991785	-1.60568	0.0235105	1	NA	GLIS3	3.35
chr17:3935368-3935685	-2.18347	0.0154211	1	GH17J003934	ATP2A3	-3.34
chr2:212227033-212227417	2.20178	0.00262115	3	NA	ERBB4	3.34
chr5:68505456-68505864	2.00175	0.0302666	3	GH05J068505	MARVELD2	-3.34
chr17:7649313-7649659	-1.91093	0.0327047	1	GH17J007644	TNFSF12	-3.33
chr6:25965742-25966137	-1.7296	0.0121484	1	NA	TRIM38	-3.33
chr1:26275101-26275485	-3.25605	0.00731669	2	GH01J026274	CNKSR1	-3.31
chr17:41800451-41800790	-2.74082	0.00460532	1	GH17J041798	KRT19	-3.29
chr20:36915592-36915902	-1.81563	0.0418411	1	NA	SAMHD1	-3.28
chr3:142598867-142599523	-1.62349	0.038969	2	NA	PLS1	-3.28
chr7:108307518-108307873	1.80868	0.024067	3	GH07J108307	NRCAM	3.28
chr4:140877987-140878333	1.91138	0.037383	3	NA	RNF150	3.27
chr2:60839069-60839436	-1.86748	0.0286255	1	GH02J060837	C2orf74	3.26
chr1:225883604-225883903	-2.13733	0.0423847	1	GH01J225874	LEFTY2	-3.25
chr11:20721899-20722203	-3.03207	0.0322149	2	NA	NELL1	3.24
chr6:162410141-162410687	1.70483	0.0285801	3	GH06J162409	PACRG	3.24
chr6:63283526-63283821	1.65387	0.0279514	3	NA	LGSN	3.23
chr10:103044367-103044735	-1.6747	0.0396455	1	GH10J103038	INA	3.22
chr22:37899965-37900485	-1.87523	0.0478195	2	GH22J037891	SH3BP1	-3.22
chr5:135511545-135511907	1.51263	0.0297017	3	NA	NEUROG1	3.22
chr3:53251634-53253023	-2.2057	0.000644372	1	GH03J053248	TKT	-3.21
chr10:31381859-31382174	-2.14724	0.0476138	2	NA	ZEB1	3.19
chr12:7860631-7860973	-1.50614	0.0317353	1	GH12J007858	SLC2A14	-3.19
chr12:7916486-7916826	-1.54566	0.0493877	2	GH12J007915	SLC2A14	-3.19
chr2:135595678-135596160	-3.14447	0.00820037	2	GH02J135595	MAP3K19	3.18
chr8:120080193-120080990	-1.50664	0.0294603	1	GH08J120080	DSCC1	-3.18
chr14:54925879-54926821	-1.73304	0.0177449	1	NA	WDHD1	-3.17
chr4:102391907-102392292	-1.93071	0.0310909	1	GH04J102390	SLC39A8	-3.17
chr20:20387199-20387523	1.79146	0.0224492	3	NA	INSM1	3.16
chr10:96731272-96732144	-1.6657	0.0317151	1	NA	PIK3AP1	-3.14
chr17:39630903-39631391	-2.14043	0.0162523	1	GH17J039631	PPP1R1B	-3.14
chr7:116464140-116464465	-3.00376	0.0497527	1	GH07J116464	TES	-3.14
chr10:118591952-118592492	-2.77324	0.0128486	2	NA	PRLHR	3.13
chr5:147903922-147904278	-2.22917	0.0112857	1	NA	C5orf46	-3.13
chr13:44381189-44381513	2.23823	0.0176867	3	NA	SERP2	3.11
chr14:57924334-57924996	1.89608	0.0191374	3	NA	SLC35F4	3.11
chr7:116464140-116464465	-3.00376	0.0497527	1	GH07J116464	CAV1	-3.11
chr15:39886093-39886433	-2.17318	0.0144093	1	GH15J039881	GPR176	-3.09
chr15:39887442-39887787	-3.08348	0.000518827	1	GH15J039881	GPR176	-3.09
chr3:52311946-52312667	1.52809	0.00117686	3	GH03J052310	DNAH1	3.09
chr4:95159330-95159639	-3.18229	0.0102345	1	GH04J095157	BMPR1B	3.08
chr5:77378296-77378718	-1.66066	0.0260282	2	GH05J077379	PDE8B	3.08
chr8:73017513-73017888	-2.45696	0.0424586	2	GH08J073016	TERF1	-3.08
chr11:14939102-14940030	-1.51351	0.0448212	2	NA	CALCA	-3.07
chr15:40092503-40092791	2.29998	0.00563212	3	GH15J040090	CHAC1	-3.07
chr5:80135762-80136400	-1.84139	0.0194921	1	GH05J080134	SERINC5	-3.06
chr5:172773120-172773461	2.13707	0.0273821	3	GH05J172763	DUSP1	3.05
chr16:73017835-73018173	2.4116	0.00324653	3	GH16J073015	ZFHX3	3.03
chr16:73032612-73032914	-1.9834	0.0237316	1	GH16J073031	ZFHX3	3.03
chr5:31985926-31986251	-2.91482	0.046325	2	GH05J031986	PDZD2	-3.03
chr9:19128419-19128775	-2.04617	0.0139687	1	GH09J019123	PLIN2	-3.03
chr9:19162402-19162970	-1.70133	0.0183072	2	GH09J019158	PLIN2	-3.03
chr3:32879483-32879894	-2.02887	0.0425547	2	GH03J032879	TRIM71	-3.02
chr9:34347203-34347511	1.73121	0.0149412	3	GH09J034346	DNAI1	3.02
chr14:22820610-22821040	-2.68509	0.0045476	1	GH14J022817	SLC7A7	-3.01
chr5:51394353-51394720	-3.37539	0.0316492	2	NA	ISL1	3.01
chr4:114494695-114495515	-1.65554	0.043794	2	GH04J114495	UGT8	-3
chr1:63293984-63294380	-2.77876	0.019391	2	GH01J063294	FOXD3	-2.98
chr4:152668156-152668598	-2.42708	0.0157348	1	GH04J152667	TMEM154	-2.95
chr1:23595018-23595469	-2.10995	0.00851466	1	GH01J023589	ZNF436	2.92
chr16:67413783-67414170	-2.78205	0.00738543	2	GH16J067413	PLEKHG4	-2.92
chr3:134662134-134662637	1.69267	0.0306847	3	NA	KY	2.92
chr21:36685957-36686258	1.58571	0.0472556	3	NA	SIM2	2.91
chr3:125163456-125164005	-1.66488	0.00719566	1	GH03J125160	SLC12A8	-2.91
chr3:125202428-125203222	-1.66956	0.0273481	2	NA	SLC12A8	-2.91
chr9:3290036-3290402	-3.60349	0.000107174	1	GH09J003289	RFX3	2.91
chr9:98101262-98102172	-1.717	0.00870062	2	GH09J098097	TRIM14	-2.91
chr3:146503110-146503577	-2.04742	0.00757411	1	GH03J146502	PLSCR1	-2.9
chr17:69324969-69325298	2.01889	0.04644	3	GH17J069325	ABCA5	2.88
chr17:69546682-69547006	-3.62926	0.0354897	2	GH17J069546	ABCA5	2.88
chr17:2850573-2851222	-2.17669	0.0220324	2	NA	RAP1GAP2	-2.87
chr17:2868271-2868704	-1.70375	0.0435951	1	GH17J002867	RAP1GAP2	-2.87
chr15:64809475-64809895	-2.43553	0.002488	1	GH15J064805	RBPMS2	-2.86
chr3:193452456-193452752	-2.51524	0.0190522	1	NA	ATP13A4	2.86
chr5:151079458-151079761	-2.09408	0.0251894	1	GH05J151074	CCDC69	-2.86
chr5:151250569-151250866	-1.63435	0.0410969	1	GH05J151250	CCDC69	-2.86
chr22:39052841-39054195	-2.17649	0.00501142	1	GH22J039053	APOBEC3F	-2.85
chr10:93582393-93582689	1.92869	0.0139649	3	NA	FFAR4	2.84
chr12:62930456-62930837	-1.84151	0.0225175	1	GH12J062929	PPM1H	-2.84
chrX:38666382-38666778	-1.92752	0.0200215	1	NA	TSPAN7	2.84
chrX:108177795-108178094	3.17385	0.000473771	3	GH0XJ108176	COL4A6	2.83
chrX:108397531-108397862	-2.74665	0.0159869	2	GH0XJ108395	COL4A6	2.83
chr13:57557752-57558049	1.82662	0.0252784	3	NA	PCDH17	2.82
chr17:42402493-42402853	-1.78925	0.0256395	1	GH17J042397	CAVIN1	-2.81
chr6:89799576-89800551	-1.6752	0.0114206	1	GH06J089799	MDN1	-2.81
chrX:96563858-96564169	-1.6468	0.0469882	2	GH0XJ096564	DIAPH2	-2.8
chrX:97310836-97311239	-2.71976	0.0029632	1	GH0XJ097309	DIAPH2	-2.8
chr1:23595018-23595469	-2.10995	0.00851466	1	GH01J023589	ZNF436-AS1	2.79
chr11:125334456-125334777	1.83127	0.0216918	3	NA	PKNOX2	2.79
chr11:125362138-125362533	-2.35109	0.0421445	1	NA	PKNOX2	2.79
chr16:4987077-4987385	-1.65722	0.0328645	1	GH16J004986	PPL	-2.79
chr3:47520237-47520623	-2.07065	0.0180799	2	GH03J047520	CSPG5	2.79
chr22:28733760-28734099	-2.22569	0.00655142	1	NA	CHEK2	-2.78
chr9:92939003-92939325	-1.7349	0.0243487	1	NA	FGD3	2.78
chr12:94187922-94188512	2.0585	0.00116317	3	GH12J094186	PLXNC1	2.77
chr17:445645-446402	1.87858	0.0355187	3	GH17J000445	RFLNB	-2.76
chr19:6586709-6587083	-1.85265	0.00643209	1	GH19J006587	DENND1C	-2.76
chr22:43600220-43600743	-3.51409	0.000973429	1	NA	EFCAB6	2.76
chr1:202087323-202087650	-1.89433	0.045739	1	GH01J202083	ELF3	-2.75
chr1:204638105-204638619	1.81122	0.000853895	3	GH01J204637	LRRN2	2.75
chr8:125217735-125218591	-2.21765	0.0117379	2	GH08J125216	TRIB1	-2.75
chr8:125297487-125297862	-2.1677	0.0360764	1	GH08J125296	TRIB1	-2.75
chr8:125298528-125298856	-1.79347	0.0270627	2	GH08J125296	TRIB1	-2.75
chr8:125434784-125435163	-1.92285	0.028645	1	GH08J125428	TRIB1	-2.75
chr19:46830002-46830485	-1.65626	0.0235187	1	GH19J046828	SLC1A5	-2.74
chr19:47108803-47109217	-1.7869	0.0483073	1	GH19J047105	SLC1A5	-2.74
chr3:18456117-18456429	2.31468	0.0459308	3	NA	SATB1-AS1	-2.74
chr3:76043466-76043810	-2.4371	0.000884972	1	GH03J076041	ROBO2	2.74
chr2:6073961-6074641	1.66799	0.000386433	3	GH02J006071	SOX11	2.72
chr22:21016383-21016774	1.60034	0.00611987	3	NA	P2RX6	2.72
chr4:122788686-122789218	-2.39063	0.00334158	1	GH04J122787	FGF2	-2.72
chr4:122796315-122796646	-2.30412	0.0225445	1	GH04J122795	FGF2	-2.72
chr3:155667883-155668216	1.69536	0.045359	3	NA	PLCH1	2.71
chr5:72181409-72182226	1.62195	0.00393022	3	NA	MAP1B	2.71
chr13:20687596-20687985	-2.79601	0.0390637	1	GH13J020687	IFT88	2.7
chr17:60371387-60371733	-2.1695	0.0141649	2	GH17J060371	USP32	-2.7
chr4:73382344-73382676	-2.40882	0.0251537	1	NA	ALB	2.7
chr7:103903119-103903992	-2.64013	0.0180988	1	NA	RELN	2.7
chr18:23086374-23086674	1.8127	0.0172028	3	NA	CABLES1	-2.69
chr1:36189199-36189525	1.52412	0.0419212	3	GH01J036189	OSCP1	2.68
chr1:36239071-36239472	1.52977	0.0328161	3	GH01J036231	OSCP1	2.68
chr15:26673945-26674875	-1.86563	0.0489154	1	GH15J026673	GABRB3	-2.68
chr19:11382177-11382586	-1.7642	0.00528067	2	GH19J011380	CCDC159	2.68
chr5:140298315-140298648	-1.69709	0.0374079	2	GH05J140291	PCDHB10	2.68
chr7:24521690-24522202	-3.5187	0.000394571	1	GH07J024521	OSBPL3	-2.68
chr1:212878372-212878874	-1.55242	0.0420588	2	GH01J212878	FLVCR1-DT	-2.67
chr1:212908783-212909507	-1.82785	0.00523362	2	GH01J212906	FLVCR1-DT	-2.67
chr1:212917182-212917746	-1.72017	0.00356051	1	GH01J212906	FLVCR1-DT	-2.67
chr16:11313513-11313911	-2.02612	0.0221716	1	GH16J011306	RMI2	-2.67
chr4:101787907-101788217	1.60244	0.0188295	3	NA	BANK1	-2.67
chr6:55406278-55406767	1.59639	0.0369128	3	NA	HMGCLL1	2.67
chr6:55649197-55649573	-3.16269	0.00282212	1	GH06J055649	HMGCLL1	2.67
chr6:121487886-121488231	-2.35214	0.0117865	1	GH06J121487	GJA1	-2.66
chr1:147247994-147248380	-3.52449	0.0475367	2	NA	FMO5	-2.65
chr12:8947644-8947998	-2.19871	0.0466612	1	GH12J008946	PHC1	-2.65
chr2:111227694-111228029	-3.32601	0.00467951	2	GH02J111227	MIR4435-2HG	-2.65
chr22:29450097-29450440	-2.18352	0.0138822	1	NA	RFPL1S	2.65
chr10:13390826-13391687	-1.57089	0.0298355	1	GH10J013390	SEPHS1	-2.64
chr19:47108803-47109217	-1.7869	0.0483073	1	GH19J047105	EHD2	-2.64
chr5:5272226-5272561	1.79302	0.0262081	3	GH05J005270	ADAMTS16	-2.64
chr5:5418885-5419258	-2.54024	0.037088	1	GH05J005418	ADAMTS16	-2.64
chr17:46929755-46930208	1.60326	0.0200952	3	GH17J046922	RPRML	2.63
chr21:34522029-34522428	-1.52782	0.0498234	1	GH21J034521	CLIC6	-2.63
chr21:34678056-34678544	1.80499	0.0149784	3	NA	CLIC6	-2.63
chr5:151079458-151079761	-2.09408	0.0251894	1	GH05J151074	CD74	-2.63
chr7:105688364-105688795	-1.83891	0.00660952	1	GH07J105689	ATXN7L1	-2.62
chr7:105689626-105690144	-1.91225	0.00972366	1	GH07J105689	ATXN7L1	-2.62
chr7:105691512-105691919	-3.1117	0.000181062	1	GH07J105689	ATXN7L1	-2.62
chr7:105856423-105856779	-2.73631	0.0393683	2	GH07J105856	ATXN7L1	-2.62
chr1:82886597-82886927	-3.03103	0.0193558	1	NA	LINC01362	2.61
chr13:47967695-47968005	-2.34548	0.0242449	1	NA	SUCLA2	-2.61
chr4:90044954-90045479	-2.79889	0.00512608	1	NA	CCSER1	2.61
chr11:22728726-22729067	1.86155	0.0127295	3	GH11J022728	GAS2	2.6
chr4:177880180-177880463	-2.40815	0.0140698	1	NA	LINC01099	-2.6
chr7:30796741-30797105	-1.71737	0.0361946	2	GH07J030794	MINDY4	2.6
chr9:127241147-127241482	-2.99762	0.00284638	1	GH09J127241	GARNL3	2.6
chr11:59175389-59176079	2.11869	0.000145549	3	GH11J059171	DTX4	2.59
chrX:149950235-149950676	-2.62722	0.00985279	1	NA	LINC00894	2.59
chr16:67592307-67592603	-3.0981	0.00712007	1	GH16J067591	CARMIL2	-2.58
chr1:26275101-26275485	-3.25605	0.00731669	2	GH01J026274	RPS6KA1	-2.57
chr11:47204856-47205241	-1.96602	0.00806836	2	GH11J047204	PACSIN3	-2.57
chr11:47265145-47265500	-1.56383	0.0450846	1	GH11J047263	PACSIN3	-2.57
chr11:47859106-47859774	1.92429	0.00444464	3	GH11J047854	PACSIN3	-2.57
chr14:20427070-20427376	-3.18035	0.00304517	1	GH14J020426	PNP	-2.57
chr12:19479510-19479814	-4.58913	0.015058	2	NA	AEBP2	-2.56
chr2:44219012-44219356	-2.60771	0.0368934	2	NA	PPM1B	-2.55
chr1:212607778-212608121	-1.69822	0.0464491	1	GH01J212605	FLVCR1	-2.54
chr1:212878372-212878874	-1.55242	0.0420588	2	GH01J212878	FLVCR1	-2.54
chr1:212908783-212909507	-1.82785	0.00523362	2	GH01J212906	FLVCR1	-2.54
chr1:212917182-212917746	-1.72017	0.00356051	1	GH01J212906	FLVCR1	-2.54
chr12:6221600-6222245	1.65465	0.00103067	3	GH12J006221	TAPBPL	-2.54
chr7:30796741-30797105	-1.71737	0.0361946	2	GH07J030794	AQP1	2.54
chr12:124071530-124071963	-2.23495	0.0151223	1	GH12J124071	CCDC92	2.53
chr22:33117218-33117635	-2.10834	0.0166047	1	GH22J033116	SYN3	-2.53
chr4:139853635-139854009	-3.39359	0.00382848	1	GH04J139852	MAML3	2.53
chr16:2916573-2917047	-4.57413	0.0165829	2	GH16J002915	PKMYT1	-2.52
chr3:172658657-172659030	-2.36739	0.00505435	1	GH03J172656	NCEH1	-2.52
chr16:11313513-11313911	-2.02612	0.0221716	1	GH16J011306	SOCS1	-2.51
chr6:15377725-15378403	-1.51479	0.0365382	1	GH06J015378	JARID2	-2.5
chr19:380534-380838	2.02658	0.0199495	3	GH19J000380	PLPPR3	2.49
chr7:99996868-99997411	-1.53875	0.0427949	1	GH07J099996	EPHB4	-2.47
chrX:10150148-10150475	-2.07735	0.0239306	1	NA	CLCN4	2.47
chr9:76472523-76472924	-1.77824	0.00690469	1	GH09J076470	GCNT1	-2.46
chr1:52843562-52843874	-1.64679	0.0393036	1	GH01J052842	ECHDC2	-2.45
chr3:181078280-181078963	1.7564	0.0116931	3	NA	SOX2-OT	2.45
chr3:181291890-181292292	-3.03082	0.041002	1	GH03J181290	SOX2-OT	2.45
chr3:181694618-181694957	-2.75322	0.0437898	2	GH03J181694	SOX2-OT	2.45
chr3:181741156-181741622	1.70947	0.00381067	3	GH03J181741	SOX2-OT	2.45
chr4:188035701-188036063	-1.67379	0.0290164	1	NA	ZFP42	-2.45
chr9:69122870-69123364	-2.21851	0.0031094	1	GH09J069118	TJP2	-2.45
chr9:69234240-69234575	-2.03586	0.045108	2	NA	TJP2	-2.45
chr1:207998806-207999402	-1.58289	0.0172582	1	GH01J207999	PLXNA2	2.43
chr19:4393922-4394610	1.68858	0.000664891	3	GH19J004388	CHAF1A	-2.42
chr11:122699213-122699650	-1.83007	0.0245159	2	GH11J122695	UBASH3B	-2.41
chr16:622358-622721	-1.83199	0.00937507	1	GH16J000620	WFIKKN1	2.41
chr18:13464572-13464919	-1.74384	0.0170992	2	GH18J013462	LDLRAD4	2.41
chr2:225214938-225215259	-2.03428	0.0236859	1	NA	DOCK10	2.41
chr7:98846509-98847038	2.98127	0.0482174	3	NA	TMEM130	2.41
chr15:89569607-89570324	1.85622	0.0201318	3	NA	TICRR	-2.4
chr9:71764557-71765104	1.50134	0.0140547	3	GH09J071761	CEMIP2	2.39
chr1:225883604-225883903	-2.13733	0.0423847	1	GH01J225874	TMEM63A	-2.38
chr13:51153420-51153765	-1.91293	0.018354	1	GH13J051153	FAM124A	-2.38
chr13:51221476-51221878	-1.7725	0.0427844	1	GH13J051221	FAM124A	-2.38
chr13:51275023-51275378	-2.02121	0.0269755	2	NA	FAM124A	-2.38
chr13:51331119-51331439	1.58206	0.0254932	3	GH13J051330	FAM124A	-2.38
chr15:51180862-51181192	-2.61131	0.0133181	2	GH15J051179	GLDN	2.38
chr10:106719333-106719628	1.6286	0.0336627	3	NA	SORCS1	2.37
chr11:132558978-132559266	1.78387	0.049787	3	GH11J132559	OPCML	2.37
chr12:30942583-30942886	1.62109	0.0463458	3	NA	TSPAN11	2.37
chr6:80150397-80150694	1.87938	0.0228649	3	NA	BCKDHB	2.37
chr7:33982358-33982662	-2.59428	0.00920182	1	GH07J033978	BMPER	2.37
chr19:23698868-23699246	-2.19562	0.0127526	1	GH19J023698	ZNF675	-2.36
chr19:50508946-50509293	1.5376	0.0328799	3	GH19J050509	SHANK1	2.36
chr9:27458339-27458686	-1.8199	0.0495811	1	GH09J027455	MOB3B	-2.36
chrX:108397531-108397862	-2.74665	0.0159869	2	GH0XJ108395	COL4A5	2.35
chr19:11382177-11382586	-1.7642	0.00528067	2	GH19J011380	ZNF433	2.34
chr2:101129749-101130123	-1.7224	0.0356705	1	GH02J101129	TBC1D8	-2.34
chr2:101195600-101195933	-1.94488	0.031959	1	GH02J101195	TBC1D8	-2.34
chr2:101246444-101246803	-2.91615	0.0325125	2	GH02J101245	TBC1D8	-2.34
chr3:85020965-85021338	-1.50309	0.0499819	2	NA	CADM2	2.34
chr4:53012645-53012985	1.85969	0.0295809	3	GH04J053009	LNX1	-2.34
chr12:120479314-120479661	-1.91462	0.0240437	1	GH12J120479	MSI1	2.33
chr4:165329407-165329850	1.78577	0.0164191	3	GH04J165323	CPE	2.33
chr16:88730433-88730833	1.52083	0.0143361	3	GH16J088730	PIEZO1	-2.32
chr6:118319106-118319450	-3.5569	0.0188232	1	GH06J118318	SLC35F1	2.32
chr16:67103960-67104313	-1.99669	0.0220534	1	GH16J067104	ELMO3	-2.31
chr10:105282415-105283300	-1.65893	0.0197057	1	NA	SORCS3	2.3
chr5:172660366-172660779	1.79941	0.0075804	3	GH05J172657	NEURL1B	2.3
chr12:63552670-63552967	1.9372	0.0356055	3	NA	DPY19L2	2.29
chr12:63915586-63916271	2.22146	0.000254808	3	GH12J063913	DPY19L2	2.29
chr17:57936513-57936833	1.86421	0.0470976	3	GH17J057934	CUEDC1	2.29
chr11:77449515-77449913	-2.36125	0.0102314	1	GH11J077448	PAK1	-2.28
chr17:45151137-45151472	1.61812	0.0194203	3	GH17J045143	FAM171A2	2.28
chr1:36239071-36239472	1.52977	0.0328161	3	GH01J036231	SH3D21	2.27
chr12:6849770-6850198	1.68288	0.0103281	3	GH12J006849	SPSB2	-2.27
chr12:6870752-6871191	-1.54623	0.0489281	1	GH12J006866	SPSB2	-2.27
chr14:71894633-71894995	-1.59132	0.0354671	2	NA	RGS6	2.27
chr14:72420934-72421258	-2.23103	0.0178772	1	GH14J072419	RGS6	2.27
chr14:72531268-72531566	1.62079	0.0311	3	GH14J072528	RGS6	2.27
chr18:57276795-57277270	2.63419	0.000166279	3	GH18J057276	ST8SIA3	2.27
chr5:140298315-140298648	-1.69709	0.0374079	2	GH05J140291	PCDHA2	2.27
chr10:92382862-92383281	-2.19191	0.0095123	1	GH10J092381	PPP1R3C	2.26
chr10:102468507-102468865	1.92648	0.0424233	3	GH10J102467	MFSD13A	-2.26
chr20:43694897-43695250	2.04048	0.00229669	3	NA	MYBL2	-2.26
chr7:73828347-73828769	-2.22053	0.00759834	1	GH07J073825	VPS37D	2.26
chr7:95511507-95511883	-2.28015	0.0084949	1	GH07J095511	PDK4	2.26
chr8:124695188-124696028	-1.96179	0.0368695	1	GH08J124693	MTSS1	2.26
chr8:124766745-124767183	1.83786	0.0442218	3	GH08J124766	MTSS1	2.26
chr8:125217735-125218591	-2.21765	0.0117379	2	GH08J125216	MTSS1	2.26
chr9:98101262-98102172	-1.717	0.00870062	2	GH09J098097	TBC1D2	-2.26
chr17:57295637-57296171	1.61141	0.00287501	3	GH17J057293	MSI2	2.25
chr17:57526096-57526700	1.84423	0.0202571	3	GH17J057521	MSI2	2.25
chr17:57586401-57586988	1.56186	0.0270622	3	GH17J057588	MSI2	2.25
chr19:38757661-38758699	-1.70044	0.0406061	1	GH19J038759	CAPN12	-2.24
chr2:44433908-44434404	-1.83096	0.0339708	1	GH02J044434	PREPL	2.24
chr8:127970104-127970486	-2.08392	0.0112276	1	GH08J127966	PVT1	-2.24
chr8:128087504-128087930	-1.7708	0.0226516	1	GH08J128088	PVT1	-2.24
chr12:110144895-110145607	1.73601	0.0314917	3	NA	IFT81	2.23
chr9:23776582-23777005	-2.2508	0.00537675	1	NA	ELAVL2	2.23
chr12:95093509-95094766	1.5979	0.00277224	3	NA	FGD6	-2.22
chr12:95115167-95115612	-2.45238	0.00162521	1	GH12J095114	FGD6	-2.22
chr17:29744968-29745297	-2.13104	0.0466446	1	GH17J029740	ANKRD13B	2.22
chr19:50508946-50509293	1.5376	0.0328799	3	GH19J050509	KLK6	-2.22
chr11:744355-745094	-1.96154	0.0192649	1	GH11J000743	TALDO1	-2.21
chr11:62034883-62035284	-1.70121	0.0299002	2	GH11J062032	RAB3IL1	-2.21
chr17:6823396-6824032	1.80718	0.010482	3	GH17J006822	C17orf100	2.21
chr17:41800451-41800790	-2.74082	0.00460532	1	GH17J041798	STAT5A	-2.21
chr7:38775670-38775976	1.72158	0.013064	3	GH07J038775	AMPH	2.21
chr9:111526928-111527315	-2.43238	0.0276526	1	NA	ZNF483	-2.21
chr1:58704372-58704937	-2.76782	0.000214647	2	GH01J058703	JUN	2.2
chr1:58705169-58705622	-1.55393	0.0187375	1	GH01J058703	JUN	2.2
chr1:59691532-59691829	1.84282	0.0167964	3	GH01J059689	JUN	2.2
chr22:24196193-24197015	-1.66712	0.0450661	1	GH22J024195	SUSD2	-2.2
chr4:183183701-183183997	-2.48844	0.00833919	1	GH04J183182	WWC2	-2.2
chr7:33139850-33140192	2.09999	0.0380656	3	NA	BBS9	-2.2
chr2:165634177-165634545	-1.82115	0.0237943	1	GH02J165633	CSRNP3	2.19
chr2:165687873-165688174	2.05674	0.00264105	3	GH02J165687	CSRNP3	2.19
chr3:128999233-128999762	1.6488	0.00348038	3	GH03J128998	KIAA1257	2.19
chr1:9699427-9699764	1.53744	0.0263337	3	GH01J009698	PIK3CD	-2.18
chr11:99817406-99817761	-1.8468	0.0398131	2	NA	CNTN5	2.18
chr11:100189091-100189410	-3.99216	0.00852049	2	NA	CNTN5	2.18
chr17:27579712-27580041	1.94629	0.0143928	3	GH17J027565	WSB1	2.18
chr2:200242027-200242381	-2.95807	0.0112962	1	NA	SPATS2L	-2.18
chr12:20249714-20250210	-2.65066	0.0153241	1	NA	PDE3A	2.17
chr12:20453035-20453355	2.01589	0.00583284	3	GH12J020450	PDE3A	2.17
chr17:39982809-39983216	-3.69117	0.0448033	2	GH17J039978	RARA	2.17
chr19:55638841-55639203	-1.55716	0.0323544	2	GH19J055639	SSC5D	2.17
chr4:48944750-48945053	-2.17247	0.0221038	1	GH04J048944	OCIAD2	-2.17
chr1:10804891-10805272	-2.14382	0.0413212	1	GH01J010802	CASZ1	2.16
chr12:7860631-7860973	-1.50614	0.0317353	1	GH12J007858	FAM66C	2.16
chr12:6221600-6222245	1.65465	0.00103067	3	GH12J006221	PIANP	2.15
chr13:48504873-48505220	-2.00966	0.00405278	1	GH13J048504	LPAR6	-2.15
chr17:41800451-41800790	-2.74082	0.00460532	1	GH17J041798	TTC25	2.15
chr17:47988269-47988918	1.51145	0.0149468	3	GH17J047986	COPZ2	2.15
chr11:66370692-66371046	-1.55032	0.033531	1	GH11J066369	RIN1	-2.14
chr19:47108803-47109217	-1.7869	0.0483073	1	GH19J047105	BBC3	-2.14
chr7:73828347-73828769	-2.22053	0.00759834	1	GH07J073825	CLDN4	-2.14
chr8:80377666-80378486	-1.50504	0.0130195	1	GH08J080376	ZNF704	2.14
chr9:137151641-137152092	-1.7718	0.0222228	1	GH09J137149	UAP1L1	-2.14
chrX:54773573-54774353	1.53784	0.0133895	3	GH0XJ054773	TRO	2.14
chr12:55928526-55928884	-1.87783	0.0495884	2	GH12J055925	PMEL	-2.13
chr6:35182541-35182903	-1.84505	0.0240476	1	GH06J035180	DEF6	-2.13
chr11:78050685-78051156	-1.55433	0.0399135	1	GH11J078050	KCTD14	-2.12
chr12:55928526-55928884	-1.87783	0.0495884	2	GH12J055925	PRIM1	-2.12
chr12:75366416-75367453	-1.8256	0.00391148	1	GH12J075366	CAPS2	2.12
chr14:103540822-103541171	1.51016	0.0220271	3	GH14J103538	CKB	2.12
chr18:48635186-48635510	1.50095	0.0407826	3	NA	CTIF	2.12
chr19:11179115-11179666	1.57487	0.0484522	3	GH19J011178	PLPPR2	2.12
chr15:24919249-24919722	-2.16919	0.0398778	1	GH15J024919	SNHG14	-2.11
chr2:20231860-20232221	-1.78223	0.00741359	1	GH02J020230	SDC1	-2.11
chr3:58525851-58526280	-1.83353	0.0348316	2	GH03J058525	FAM107A	2.11
chr7:116464140-116464465	-3.00376	0.0497527	1	GH07J116464	CAV2	-2.11
chr9:69122870-69123364	-2.21851	0.0031094	1	GH09J069118	PTAR1	-2.11
chr9:69824283-69824743	-2.71074	0.0010439	1	GH09J069823	PTAR1	-2.11
chr16:19690800-19691241	-2.15118	0.0404721	1	GH16J019686	IQCK	2.1
chr4:118871148-118871765	-2.27689	0.0118405	1	NA	SYNPO2	-2.1
chr6:136289139-136289882	1.92432	0.0211662	3	GH06J136286	MAP7	-2.1
chr6:136610453-136611286	-1.67022	0.0122928	1	GH06J136608	MAP7	-2.1
chr17:4373987-4374453	-2.34341	0.00774735	1	GH17J004373	CYB5D2	2.09
chr6:106968895-106969653	-1.55047	0.0225354	1	GH06J106969	CD24	-2.09
chr3:123089654-123089942	3.45144	0.00646035	3	GH03J123087	SEMA5B	2.08
chr3:123136538-123137065	1.80154	0.00534179	3	GH03J123136	SEMA5B	2.08
chr15:40092503-40092791	2.29998	0.00563212	3	GH15J040090	PLCB2	-2.07
chr8:102368211-102368583	-2.13317	0.0336832	1	GH08J102367	RRM2B	-2.07
chr11:44290904-44291457	1.63285	0.0455826	3	NA	ALX4	2.06
chr17:75323693-75324516	-1.86841	0.0229231	1	GH17J075321	SLC25A19	-2.06
chr6:159106488-159106809	-2.57859	0.0091723	1	GH06J159103	RSPH3	2.06
chr10:68552875-68553283	-2.108	0.0169281	1	GH10J068553	SLC25A16	-2.05
chr4:185837695-185838031	-1.9635	0.0333618	1	GH04J185835	SORBS2	2.05
chr4:185842765-185843085	-3.11732	0.0252125	2	GH04J185842	SORBS2	2.05
chr4:185844864-185845165	-2.22311	0.0221147	1	NA	SORBS2	2.05
chr6:139370486-139370846	1.51939	0.0104885	3	GH06J139366	CITED2	2.05
chr1:28593012-28593348	-2.36686	0.0327699	1	GH01J028589	THEMIS2	-2.04
chr14:80365674-80365969	1.55081	0.0433047	3	NA	DIO2	2.04
chr18:54264234-54264649	-1.89468	0.0408759	1	GH18J054264	C18orf54	-2.04
chr2:25055963-25056633	1.68915	0.00213119	3	GH02J025054	EFR3B	2.04
chr3:58525851-58526280	-1.83353	0.0348316	2	GH03J058525	ACOX2	2.04
chr8:35760569-35760954	-3.60554	0.0120909	2	NA	UNC5D	-2.04
chr12:6870752-6871191	-1.54623	0.0489281	1	GH12J006866	NOP2	2.03
chr14:55151369-55151748	-4.37812	0.0297658	2	NA	DLGAP5	-2.03
chr15:40092503-40092791	2.29998	0.00563212	3	GH15J040090	BMF	2.03
chr2:42633106-42634106	-1.98895	0.0342968	1	NA	MTA3	-2.03
chr4:92492977-92493298	-2.29118	0.0163479	2	NA	GRID2	-2.03
chr4:93139983-93140361	1.92413	0.0168643	3	NA	GRID2	-2.03
chr1:93096802-93097720	-1.84404	0.018526	1	GH01J093090	CCDC18-AS1	2.02
chr1:94232813-94233108	1.99798	0.01421	3	GH01J094232	CCDC18-AS1	2.02
chr10:24254665-24255053	-1.89091	0.0154023	1	GH10J024253	KIAA1217	-2.02
chr10:24307404-24307784	2.11278	0.000311491	3	GH10J024305	KIAA1217	-2.02
chr10:24520517-24521514	-1.70374	0.0351388	2	NA	KIAA1217	-2.02
chr10:102468507-102468865	1.92648	0.0424233	3	GH10J102467	RPARP-AS1	-2.02
chr19:1402947-1403367	-1.56028	0.0325024	1	GH19J001399	CNN2	-2.02
chr2:68653325-68653641	-2.26033	0.0173135	1	GH02J068653	GFPT1	-2.02
chr2:74768329-74768782	1.87502	0.0321397	3	GH02J074767	SEMA4F	2.02
chr2:167510228-167510566	-3.92326	0.00115395	2	GH02J167509	B3GALT1	-2.01
chr22:36454489-36454803	-1.59852	0.0359119	2	GH22J036449	MYH9	-2.01
chr22:45534149-45534482	1.8874	0.0489879	3	GH22J045528	RIBC2	2.01
chr3:69389734-69390083	-2.67041	0.00703546	1	GH03J069389	FRMD4B	2.01
chr4:56525499-56525840	-2.77731	0.0497191	2	NA	THEGL	2.01
chr1:65150112-65150444	-1.64461	0.023782	1	GH01J065147	DNAJC6	2
chr12:31756321-31756668	-1.95594	0.0485161	1	GH12J031755	BICD1	-2
chr11:66370692-66371046	-1.55032	0.033531	1	GH11J066369	SSH3	-1.99
chr14:22820610-22821040	-2.68509	0.0045476	1	GH14J022817	MMP14	-1.99
chr19:13854602-13855168	-1.77255	0.0299206	1	GH19J013833	IL27RA	-1.99
chr5:140298315-140298648	-1.69709	0.0374079	2	GH05J140291	PCDHA6	1.99
chr11:47265145-47265500	-1.56383	0.0450846	1	GH11J047263	ACP2	1.98
chr12:40922777-40923101	2.10762	0.00951356	3	NA	CNTN1	1.98
chr19:29692941-29693484	-1.8552	0.0467264	2	GH19J029694	PLEKHF1	-1.98
chr19:33710743-33711056	-3.81122	0.0160557	2	NA	CHST8	-1.98
chr6:52398026-52398366	1.53555	0.0346346	3	GH06J052396	MCM3	-1.98
chr7:102941600-102941940	-2.20803	0.0379798	1	GH07J102941	LRRC17	1.98
chr11:65547206-65547506	-2.38207	0.046658	1	GH11J065545	NEAT1	-1.97
chr11:65550684-65551024	-2.09391	0.0144687	1	GH11J065550	NEAT1	-1.97
chr11:66370692-66371046	-1.55032	0.033531	1	GH11J066369	NEAT1	-1.97
chr2:62102524-62103197	1.84039	0.00485324	3	GH02J062102	B3GNT2	-1.97
chr2:124154921-124155236	-1.71011	0.0443652	1	NA	CNTNAP5	1.97
chr4:122796315-122796646	-2.30412	0.0225445	1	GH04J122795	SPRY1	-1.97
chr11:110688855-110689188	-1.71451	0.0327058	2	NA	ARHGAP20	1.96
chr12:117402141-117402558	-1.94743	0.0414804	1	NA	NOS1	-1.96
chr20:42805895-42806627	2.0205	0.0228533	3	NA	PTPRT	1.96
chr3:20063459-20063762	1.52962	0.0258863	3	NA	KAT2B	1.96
chr7:130906501-130906823	-3.15027	0.0300066	2	GH07J130892	CEP41	1.96
chr1:7912772-7913732	-2.00026	0.00328551	1	GH01J007912	PER3	-1.95
chr12:6870752-6871191	-1.54623	0.0489281	1	GH12J006866	LRRC23	1.95
chr12:7860631-7860973	-1.50614	0.0317353	1	GH12J007858	LRRC23	1.95
chr17:7649313-7649659	-1.91093	0.0327047	1	GH17J007644	GABARAP	1.95
chr18:58021325-58021663	-2.50882	0.025504	1	GH18J058021	MALT1	1.95
chr20:35371611-35372487	-2.7165	0.0431027	2	GH20J035367	MMP24	-1.95
chr21:42926363-42926954	-1.59182	0.0158852	2	GH21J042923	WDR4	-1.95
chr21:42927682-42928767	-1.65097	0.0121334	2	GH21J042923	WDR4	-1.95
chr5:98791480-98791799	-3.23108	0.00769951	1	GH05J098789	RGMB	1.95
chr6:2296856-2297174	-1.81397	0.0244904	1	GH06J002297	GMDS	-1.95
chr1:32812805-32813146	-1.72882	0.0484527	1	NA	YARS	-1.94
chr15:74574830-74575153	1.68094	0.0175915	3	GH15J074573	ARID3B	-1.94
chr15:75036578-75036960	-1.53765	0.0297502	1	GH15J075034	ARID3B	-1.94
chr6:157904287-157904839	-1.96903	0.0421395	1	GH06J157904	SYNJ2	-1.94
chr10:69328624-69329349	-2.40177	0.00485605	1	GH10J069327	STOX1	1.93
chr20:63480675-63481403	-2.52262	0.0402994	2	NA	KCNQ2	1.93
chr1:169362902-169363283	-3.76658	0.0238507	1	GH01J169362	CCDC181	1.92
chr11:118198528-118198836	-1.6109	0.0417591	1	GH11J118198	MPZL2	-1.92
chr9:136885588-136886015	-1.92363	0.00619285	1	GH09J136881	ABCA2	1.92
chr10:16968748-16969582	2.32727	0.000100866	3	GH10J016964	VIM	1.91
chr10:123019772-123020125	-1.76739	0.0376718	1	GH10J123019	ACADSB	1.91
chr3:161674110-161674471	-1.8768	0.0135882	1	GH03J161672	SPTSSB	-1.91
chr5:119312575-119312874	-1.84402	0.0485015	2	GH05J119311	HSD17B4	-1.91
chr5:119320693-119321023	-2.33576	0.013773	1	GH05J119317	HSD17B4	-1.91
chr5:119482627-119483098	-2.03693	0.013847	1	GH05J119482	HSD17B4	-1.91
chr5:119581558-119581916	-2.4645	0.0433177	1	GH05J119580	HSD17B4	-1.91
chr8:25499115-25499464	-3.81355	0.0176221	2	GH08J025498	CDCA2	-1.91
chr2:74768329-74768782	1.87502	0.0321397	3	GH02J074767	HK2	1.9
chr21:39844716-39845065	2.20691	0.0032105	3	NA	PCP4	1.9
chr5:108083343-108083758	-2.45166	0.00196779	1	GH05J108084	FBXL17	1.9
chr5:108116387-108116742	-2.51613	0.0319008	2	NA	FBXL17	1.9
chr5:108182936-108183232	-3.75533	0.0352701	2	NA	FBXL17	1.9
chr10:17474716-17475409	-2.22185	0.0128057	1	GH10J017475	HACD1	-1.89
chr11:118714325-118716850	-1.55504	0.00803274	1	GH11J118714	BCL9L	-1.89
chr19:36119679-36120001	1.53005	0.049815	3	GH19J036119	ZNF345	1.88
chr6:129446008-129446434	-2.48327	0.00774091	1	GH06J129445	LAMA2	1.88
chr14:38197398-38197731	-1.77849	0.0279029	1	GH14J038196	SSTR1	-1.87
chr14:38203386-38203683	-1.70601	0.0497391	2	GH14J038205	SSTR1	-1.87
chr19:6586709-6587083	-1.85265	0.00643209	1	GH19J006587	TRIP10	-1.87
chr3:123619889-123620261	1.50404	0.0406938	3	GH03J123617	MYLK-AS1	1.87
chr5:161804500-161804901	-1.74889	0.033513	1	NA	GABRA1	1.87
chr5:177374127-177374883	-1.85557	0.0131679	2	GH05J177373	F12	-1.87
chr2:188338099-188338447	-2.90078	0.0496647	1	GH02J188337	GULP1	-1.86
chr3:19757567-19757947	-2.00789	0.0325216	1	NA	EFHB	1.86
chr12:6849770-6850198	1.68288	0.0103281	3	GH12J006849	GNB3	1.85
chr12:6870752-6871191	-1.54623	0.0489281	1	GH12J006866	ING4	1.84
chr16:2916573-2917047	-4.57413	0.0165829	2	GH16J002915	KREMEN2	-1.84
chr16:57638908-57639395	1.58772	0.0172915	3	GH16J057633	PLLP	-1.84
chr20:25415516-25415899	-2.28731	0.044153	2	NA	GINS1	-1.84
chr1:6476091-6476374	-2.15348	0.0368085	1	GH01J006470	TNFRSF25	1.83
chr19:1402947-1403367	-1.56028	0.0325024	1	GH19J001399	DAZAP1	-1.83
chr3:101555804-101556307	-1.82701	0.0169061	2	GH03J101555	SENP7	1.83
chr3:101842451-101843207	-2.03898	0.00673656	1	GH03J101836	SENP7	1.83
chr6:52398026-52398366	1.53555	0.0346346	3	GH06J052396	EFHC1	1.83
chr6:82456431-82456896	1.55102	0.049725	3	NA	TPBG	1.83
chr8:79759568-79759907	-2.33355	0.0160341	1	NA	HEY1	1.83
chr12:31628713-31629661	1.67363	0.00235107	3	GH12J031629	SINHCAF	-1.82
chr16:67103960-67104313	-1.99669	0.0220534	1	GH16J067104	KIAA0895L	1.82
chr2:75473340-75473725	-2.15568	0.0120623	1	GH02J075472	EVA1A	-1.82
chr6:81543917-81544340	-1.61748	0.012639	1	GH06J081543	TENT5A	1.82
chr8:27806443-27806770	-2.01765	0.018124	2	NA	ESCO2	-1.82
chr15:40092503-40092791	2.29998	0.00563212	3	GH15J040090	BUB1B	-1.81
chr19:57229097-57229413	-2.38653	0.0464514	1	NA	AURKC	-1.81
chr3:33330140-33330443	2.52757	0.0228102	3	NA	FBXL2	1.81
chr5:178085978-178086349	-2.07429	0.0365689	2	GH05J178086	N4BP3	-1.81
chr5:178129456-178129857	-2.52225	0.00480178	2	GH05J178129	N4BP3	-1.81
chr8:120080193-120080990	-1.50664	0.0294603	1	GH08J120080	DEPTOR	-1.81
chr9:34347203-34347511	1.73121	0.0149412	3	GH09J034346	MYORG	1.81
chr9:75100575-75100895	-1.80688	0.0484197	1	GH09J075100	OSTF1	-1.81
chr1:109079843-109080182	-2.38816	0.00784008	1	GH01J109079	ATXN7L2	1.8
chr1:234771581-234771953	-3.0853	0.00533872	1	GH01J234766	TARBP1	1.8
chr6:77643076-77643725	-1.55148	0.0198868	2	NA	MEI4	-1.8
chr6:77772106-77772443	-2.32644	0.0137606	1	NA	MEI4	-1.8
chr12:106917215-106917588	1.59332	0.022295	3	GH12J106919	MTERF2	1.79
chr5:93887128-93887461	2.18828	0.0141554	3	GH05J093886	FAM172A	1.79
chr5:94362861-94363345	-1.50627	0.0120836	1	GH05J094359	FAM172A	1.79
chr5:151079458-151079761	-2.09408	0.0251894	1	GH05J151074	TCOF1	-1.79
chrX:5886930-5887226	-3.8301	0.0194651	2	NA	NLGN4X	-1.79
chr1:23595018-23595469	-2.10995	0.00851466	1	GH01J023589	ID3	1.78
chr6:24683606-24683929	-2.10071	0.0247948	1	GH06J024683	GMNN	-1.78
chr15:75036578-75036960	-1.53765	0.0297502	1	GH15J075034	RPP25	-1.77
chr16:74502470-74502953	1.97885	0.0458473	3	GH16J074503	RFWD3	-1.77
chr16:74699934-74700276	-3.48659	0.00536589	1	GH16J074698	RFWD3	-1.77
chr16:74836711-74837235	-1.99479	0.0137934	1	GH16J074837	RFWD3	-1.77
chr3:13250002-13250624	1.80083	0.00176568	3	NA	NUP210	-1.77
chr4:6552368-6552663	2.20153	0.0253137	3	NA	PPP2R2C	-1.77
chr7:99996868-99997411	-1.53875	0.0427949	1	GH07J099996	TRIP6	-1.77
chr7:100855889-100856736	1.60802	0.0337899	3	GH07J100856	TRIP6	-1.77
chr1:117149147-117149464	-2.11071	0.0332006	2	GH01J117146	TTF2	-1.76
chr12:101810584-101810918	-2.57286	0.0410924	1	GH12J101810	DRAM1	-1.76
chr2:191690249-191690602	-2.10031	0.0381838	1	GH02J191687	NABP1	-1.76
chr5:140298315-140298648	-1.69709	0.0374079	2	GH05J140291	PCDHB2	1.76
chr7:4289335-4289655	-3.50267	0.0408195	2	NA	SDK1	1.76
chr1:59868976-59869375	-3.33277	0.0449318	1	NA	HOOK1	-1.75
chr11:35192661-35192957	1.52627	0.0425822	3	GH11J035189	CD44	-1.75
chr17:78316873-78317258	-2.20759	0.0125601	1	GH17J078313	SOCS3	-1.75
chr19:1402947-1403367	-1.56028	0.0325024	1	GH19J001399	ADAT3	-1.75
chr2:24051192-24051497	-2.40242	0.023988	1	GH02J024045	FAM228B	1.75
chr4:75831560-75832056	-1.8609	0.00455148	1	GH04J075831	NAAA	-1.75
chr10:68153757-68154100	-1.63428	0.0357374	1	GH10J068150	DNA2	-1.74
chr3:50235147-50235519	-1.57983	0.0388563	1	GH03J050234	AMT	1.74
chr9:136885588-136886015	-1.92363	0.00619285	1	GH09J136881	TRAF2	-1.74
chr10:73639910-73640309	-2.82997	0.045328	1	GH10J073639	MYOZ1	-1.73
chr10:73895138-73895434	1.63052	0.0243427	3	GH10J073886	MYOZ1	-1.73
chr13:48504873-48505220	-2.00966	0.00405278	1	GH13J048504	RCBTB2	1.73
chr17:79997133-79997505	-2.78288	0.0151442	1	GH17J079996	CBX4	1.73
chr20:35371611-35372487	-2.7165	0.0431027	2	GH20J035367	NCOA6	1.73
chr5:76389528-76389842	1.63096	0.0402541	3	GH05J076389	IQGAP2	-1.73
chr5:162097776-162098164	-1.62064	0.0360847	1	GH05J162096	GABRG2	1.73
chr1:169362902-169363283	-3.76658	0.0238507	1	GH01J169362	C1orf112	-1.72
chr16:57638908-57639395	1.58772	0.0172915	3	GH16J057633	CX3CL1	1.72
chr17:27894057-27894402	-1.67733	0.0425569	1	GH17J027892	LYRM9	1.72
chr8:29434499-29435317	-2.40565	0.00224291	1	GH08J029433	DUSP4	1.72
chr9:114507895-114508296	-2.02697	0.00622865	1	GH09J114507	WHRN	1.72
chr1:7912772-7913732	-2.00026	0.00328551	1	GH01J007912	SLC45A1	1.71
chr1:8016710-8017049	-2.33785	0.0207957	1	GH01J008013	SLC45A1	1.71
chr1:8205978-8206277	2.40954	0.0479559	3	GH01J008199	SLC45A1	1.71
chr14:99995923-99996260	-3.43719	0.000535478	1	GH14J099995	EVL	1.71
chr15:75036578-75036960	-1.53765	0.0297502	1	GH15J075034	C15orf39	-1.71
chr19:38865651-38866016	-1.81157	0.0178702	2	GH19J038862	RINL	-1.71
chr20:48787203-48787778	1.59829	0.0410905	3	GH20J048781	PREX1	1.71
chr3:50235147-50235519	-1.57983	0.0388563	1	GH03J050234	SEMA3F	-1.71
chr1:228715762-228716090	-2.38707	0.0367145	1	NA	RHOU	1.7
chr11:19245773-19246094	2.00461	0.0178066	3	NA	E2F8	-1.7
chr15:41931509-41931805	1.95109	0.0357682	3	GH15J041925	EHD4	-1.7
chr7:158672082-158672434	-2.60381	0.0480918	1	NA	NCAPG2	-1.7
chr15:76427742-76428083	1.73612	0.0160506	3	NA	SCAPER	1.69
chr4:17791765-17792182	-3.87378	0.014516	2	NA	FAM184B	1.69
chr10:68552875-68553283	-2.108	0.0169281	1	GH10J068553	TET1	-1.68
chr12:40585973-40586271	3.23368	0.00677943	3	NA	MUC19	-1.68
chr4:174665079-174665428	-1.97066	0.0216887	2	NA	GLRA3	-1.68
chr5:118968089-118968454	-3.57725	0.0300717	1	GH05J118968	DTWD2	-1.68
chr11:62034883-62035284	-1.70121	0.0299002	2	GH11J062032	CSKMT	1.67
chr2:85119506-85119997	-1.54464	0.0369768	1	GH02J085119	TCF7L1	-1.67
chr20:25318508-25318860	1.72358	0.00741447	3	GH20J025317	ZNF337	1.67
chr5:56058022-56058388	-3.297	0.0069739	2	GH05J056049	IL6ST	1.67
chr8:25295249-25295564	-2.1456	0.0473056	2	NA	DOCK5	-1.67
chr11:62758869-62760158	-1.60174	0.00708091	1	GH11J062757	ZBTB3	-1.66
chr19:47108803-47109217	-1.7869	0.0483073	1	GH19J047105	INAFM1	1.66
chr2:62827555-62827859	-1.87645	0.0437249	1	GH02J062826	TMEM17	1.66
chr5:139281143-139281537	-2.04882	0.033212	1	GH05J139281	SNHG4	-1.66
chr1:160410192-160410698	2.47447	0.00247843	3	GH01J160407	VANGL2	1.65
chr20:25318508-25318860	1.72358	0.00741447	3	GH20J025317	NANP	-1.65
chr7:2309615-2309931	-3.2447	0.0023407	1	GH07J002309	NUDT1	-1.65
chr8:22979583-22979901	-3.20567	0.0252991	2	GH08J022981	RHOBTB2	1.65
chrX:41101248-41101636	-3.53708	0.0060431	1	NA	USP9X	-1.65
chr11:9401030-9401743	-1.9208	0.039765	1	GH11J009401	NRIP3	-1.64
chr11:9674853-9675152	-1.92587	0.0413966	1	GH11J009674	NRIP3	-1.64
chr12:29724950-29725524	2.15173	0.0170623	3	GH12J029725	TMTC1	-1.64
chr12:54408569-54408864	1.60372	0.0196068	3	GH12J054407	CALCOCO1	1.64
chr19:39063415-39064187	-2.07992	0.0396373	1	GH19J039063	FBXO27	-1.64
chr3:112616272-112616629	-1.77392	0.0278181	1	GH03J112615	CCDC80	1.64
chr7:5088399-5088949	-1.50536	0.0133989	1	GH07J005088	RADIL	1.64
chr7:94280683-94280985	1.68625	0.00794278	3	NA	COL1A2	1.64
chr11:16936254-16936585	-2.05779	0.0427177	2	GH11J016936	PLEKHA7	-1.63
chr11:65244047-65244379	-1.88949	0.00783323	1	GH11J065243	POLA2	-1.63
chr11:65547206-65547506	-2.38207	0.046658	1	GH11J065545	POLA2	-1.63
chr17:76875501-76875853	-2.26754	0.037982	1	NA	MGAT5B	1.63
chr2:24051192-24051497	-2.40242	0.023988	1	GH02J024045	FKBP1B	-1.63
chr3:159843678-159844007	1.59801	0.0214161	3	GH03J159843	SCHIP1	1.63
chr8:9899528-9900236	-2.05693	0.00438202	1	GH08J009898	LINC00599	-1.63
chr1:67645732-67646199	2.20814	0.000197497	3	GH01J067643	GADD45A	-1.62
chr1:160410192-160410698	2.47447	0.00247843	3	GH01J160407	IGSF9	1.62
chr10:72753768-72754064	-1.92679	0.0364255	1	GH10J072753	MCU	-1.62
chr10:72756850-72757222	-1.80739	0.0347501	1	GH10J072756	MCU	-1.62
chr18:11868160-11868495	-2.61939	0.0150132	1	GH18J011868	GNAL	1.62
chr19:38865651-38866016	-1.81157	0.0178702	2	GH19J038862	ACTN4	-1.62
chr5:167918451-167918977	1.71636	0.0109381	3	GH05J167917	FBLL1	1.62
chr10:102468507-102468865	1.92648	0.0424233	3	GH10J102467	PSD	1.61
chr15:67790573-67790963	-1.89092	0.048651	1	GH15J067790	CORO2B	1.61
chr15:68621610-68621935	1.75823	0.0201338	3	GH15J068620	CORO2B	1.61
chr2:25055963-25056633	1.68915	0.00213119	3	GH02J025054	DNAJC27	1.61
chr22:45534149-45534482	1.8874	0.0489879	3	GH22J045528	FBLN1	-1.61
chr8:127970104-127970486	-2.08392	0.0112276	1	GH08J127966	MYC	-1.61
chr15:71971016-71971729	-2.24727	0.0238867	2	GH15J071970	PARP6	1.6
chr16:81715243-81715571	-1.95756	0.0166664	1	GH16J081714	CMIP	1.6
chr3:186597129-186597432	-1.64079	0.0325791	1	GH03J186596	RFC4	-1.6
chr5:109837888-109838280	-1.85283	0.0139447	1	GH05J109837	MAN2A1	-1.6
chr8:112851663-112851979	-2.92353	0.0327403	1	NA	CSMD3	1.6
chr10:112989222-112989653	-2.64125	0.00405916	1	GH10J112987	TCF7L2	-1.59
chr11:9533787-9534147	-2.29961	0.0140051	1	GH11J009533	WEE1	-1.59
chr11:9534688-9535060	-1.78368	0.0151192	1	GH11J009533	WEE1	-1.59
chr11:9674853-9675152	-1.92587	0.0413966	1	GH11J009674	WEE1	-1.59
chr11:65547206-65547506	-2.38207	0.046658	1	GH11J065545	SNX32	1.59
chr11:65550684-65551024	-2.09391	0.0144687	1	GH11J065550	SNX32	1.59
chr12:124805552-124805911	-3.16155	0.0192235	2	NA	SCARB1	-1.59
chr18:3467353-3467727	-1.83819	0.0485118	1	GH18J003465	GAPLINC	-1.59
chr19:13104015-13104537	-2.01516	0.0292063	1	GH19J013089	CCDC130	1.59
chr19:13854602-13855168	-1.77255	0.0299206	1	GH19J013833	CCDC130	1.59
chr19:13977252-13977847	-2.17044	0.0120129	2	GH19J013977	CCDC130	1.59
chr2:157347280-157347736	2.04645	0.0179214	3	NA	ERMN	1.59
chrX:54773573-54774353	1.53784	0.0133895	3	GH0XJ054773	MAGED2	1.59
chr10:1034305-1034640	-1.75376	0.0303536	1	NA	IDI2-AS1	-1.58
chr17:65497065-65497418	-2.74962	0.0171593	1	NA	AXIN2	1.58
chr20:58994393-58994720	1.53859	0.0242663	3	GH20J058994	NELFCD	1.58
chr21:28922075-28922436	-3.42694	0.0336481	1	GH21J028921	RWDD2B	1.58
chr4:16919147-16919561	-1.82354	0.00921149	1	GH04J016917	LDB2	-1.58
chr7:30796741-30797105	-1.71737	0.0361946	2	GH07J030794	INMT	1.58
chr8:102999803-103000179	-2.03425	0.0142691	1	GH08J102998	AZIN1-AS1	1.58
chr9:13140920-13141215	1.73827	0.0050778	3	GH09J013139	MPDZ	1.58
chr9:98101262-98102172	-1.717	0.00870062	2	GH09J098097	NANS	-1.58
chr20:34101576-34101872	1.65597	0.0443615	3	NA	EIF2S2	-1.57
chr11:118526442-118526802	-2.51727	0.02088	2	NA	TTC36	1.56
chr12:1583235-1583628	-1.70023	0.0365831	1	GH12J001583	WNT5B	1.56
chr12:116415974-116416312	1.84765	0.00369275	3	GH12J116415	MAP1LC3B2	1.56
chr21:14956456-14956983	1.83788	0.00963849	3	GH21J014956	NRIP1	1.56
chr4:3035092-3035581	1.98282	0.0433583	3	NA	GRK4	1.56
chr6:159106488-159106809	-2.57859	0.0091723	1	GH06J159103	EZR	-1.56
chr1:26275101-26275485	-3.25605	0.00731669	2	GH01J026274	PDIK1L	1.55
chr10:92382862-92383281	-2.19191	0.0095123	1	GH10J092381	EXOC6	1.55
chr13:91844515-91844884	-2.29568	0.0169444	1	NA	GPC5	1.55
chr17:45151137-45151472	1.61812	0.0194203	3	GH17J045143	FMNL1	-1.55
chr19:50672405-50672726	-1.93612	0.0392709	1	NA	SYT3	1.55
chr22:29913495-29913885	-2.37103	0.0182324	1	GH22J029912	MTMR3	1.55
chr4:112652445-112652914	-1.84723	0.00744102	1	GH04J112645	ZGRF1	-1.55
chr4:112654844-112655164	-4.24546	0.0389906	2	GH04J112645	ZGRF1	-1.55
chr5:119312575-119312874	-1.84402	0.0485015	2	GH05J119311	TNFAIP8	-1.55
chr5:119320693-119321023	-2.33576	0.013773	1	GH05J119317	TNFAIP8	-1.55
chr8:26604398-26604818	-1.89058	0.0299531	1	GH08J026603	DPYSL2	1.55
chr9:38018338-38019156	1.68304	0.00361118	3	GH09J038014	ALDH1B1	-1.55
chr9:38320099-38320469	-2.68798	0.0414353	1	GH09J038318	ALDH1B1	-1.55
chr1:97671775-97672103	-2.64342	0.048402	2	NA	DPYD	1.54
chr1:97695994-97696352	-1.78369	0.0473959	2	NA	DPYD	1.54
chr1:203653814-203654134	-2.76659	0.0437232	2	GH01J203647	ATP2B4	1.54
chr1:203672179-203672523	1.55392	0.0114542	3	GH01J203669	ATP2B4	1.54
chr1:203744180-203744552	-1.80865	0.0184509	1	GH01J203742	ATP2B4	1.54
chr14:74931810-74932183	1.84767	0.0184938	3	GH14J074931	PGF	-1.54
chr17:29744968-29745297	-2.13104	0.0466446	1	GH17J029740	CORO6	-1.54
chr2:55523002-55523363	1.63168	0.0239368	3	NA	CFAP36	1.54
chr3:50235147-50235519	-1.57983	0.0388563	1	GH03J050234	SEMA3B	1.54
chr3:50235147-50235519	-1.57983	0.0388563	1	GH03J050234	RBM5	1.54
chr6:142651392-142652407	-1.60478	0.0228823	1	GH06J142650	PHACTR2	-1.54
chr6:143746669-143746993	-1.77832	0.0433451	1	GH06J143742	PHACTR2	-1.54
chr11:34198318-34198646	-2.41806	0.038639	1	GH11J034198	ABTB2	-1.53
chr11:34255319-34255667	-2.61084	0.0320169	1	NA	ABTB2	-1.53
chr11:35929126-35929525	-3.05565	0.0376627	2	GH11J035926	LDLRAD3	1.53
chr11:35938282-35938611	-1.84403	0.0355383	1	GH11J035937	LDLRAD3	1.53
chr11:36212399-36212744	1.60819	0.0187552	3	GH11J036212	LDLRAD3	1.53
chr12:1583235-1583628	-1.70023	0.0365831	1	GH12J001583	FBXL14	1.53
chr13:38085101-38085453	-2.31691	0.0255656	2	NA	LINC00571	1.53
chr13:38123408-38123752	-2.15212	0.0486836	2	NA	LINC00571	1.53
chr17:35086297-35086685	-2.11994	0.018231	1	GH17J035083	CCT6B	1.53
chr21:33666927-33667307	-3.5457	0.0430132	2	NA	CRYZL1	1.53
chr6:90033194-90033510	1.67666	0.0115154	3	NA	BACH2	1.53
chr6:137870970-137871356	-2.84496	0.00398413	1	GH06J137861	TNFAIP3	1.53
chr7:7210292-7210602	-1.76948	0.0183971	1	GH07J007206	C1GALT1	-1.53
chr10:61554817-61555245	-2.72361	0.0435823	1	NA	TMEM26	1.52
chr12:104248597-104249016	-3.05933	0.000961711	1	GH12J104248	TXNRD1	-1.52
chr14:72907762-72908108	-2.12086	0.0116777	1	GH14J072903	PAPLN	1.52
chr14:105029850-105030189	1.73233	0.0184186	3	NA	CDCA4	-1.52
chr18:54647432-54647754	-2.21279	0.0330254	1	NA	DYNAP	-1.52
chr22:41485947-41486624	1.73763	0.0199735	3	GH22J041483	CSDC2	1.52
chr6:25085642-25086077	-1.50735	0.0492072	1	GH06J025085	CARMIL1	-1.52
chrX:71309026-71309389	1.61388	0.0352118	3	NA	ITGB1BP2	-1.52
chr1:45704062-45704406	-2.15212	0.0486836	2	NA	IPP	1.51
chr15:57298083-57298415	1.59943	0.0300913	3	GH15J057296	CGNL1	-1.51
chr15:57338299-57338603	-2.92598	0.0388402	1	GH15J057334	CGNL1	-1.51
chr17:79997133-79997505	-2.78288	0.0151442	1	GH17J079996	CCDC40	1.51
chr19:4068487-4068843	-1.83245	0.0373509	1	GH19J004056	ATCAY	-1.51
chr5:140298315-140298648	-1.69709	0.0374079	2	GH05J140291	DNAJC18	1.51
chr9:2019319-2019672	-1.75878	0.020583	1	GH09J002013	PUM3	-1.51
chr9:2760321-2760655	-2.81266	0.036369	1	GH09J002760	PUM3	-1.51
chr9:93574754-93575150	-1.71667	0.0215021	1	GH09J093574	PHF2	1.51
chrX:119501037-119501434	-2.32536	0.00386692	1	GH0XJ119500	SLC25A5	-1.51
chr1:24507958-24508389	-1.89512	0.0161332	2	GH01J024501	CLIC4	-1.5
chr1:93096802-93097720	-1.84404	0.018526	1	GH01J093090	CCDC18	-1.5
chr10:27173244-27173736	-3.03844	0.0249283	2	NA	MASTL	-1.5
chr12:63915586-63916271	2.22146	0.000254808	3	GH12J063913	SRGAP1	1.5
chr12:64120827-64121175	2.04066	0.0263007	3	GH12J064120	SRGAP1	1.5
chr17:75728904-75729392	2.49765	0.0282162	3	NA	ITGB4	-1.5
chr4:88370697-88370994	-1.67439	0.0224131	1	NA	HERC6	-1.5
chr4:151228739-151229188	-2.55338	0.0427208	1	GH04J151225	SH3D19	-1.5
chr1:30797493-30797891	-1.68241	0.0216643	1	GH01J030797	SDC3	1.49
chr6:144322764-144323099	-2.00278	0.00587489	1	GH06J144313	UTRN	-1.49
chr6:144359556-144359889	-2.12937	0.0268351	1	NA	UTRN	-1.49
chr11:65550684-65551024	-2.09391	0.0144687	1	GH11J065550	EHBP1L1	-1.48
chr15:75036578-75036960	-1.53765	0.0297502	1	GH15J075034	PPCDC	-1.48
chr16:67592307-67592603	-3.0981	0.00712007	1	GH16J067591	ENKD1	1.48
chr17:18350543-18350864	2.48076	0.0460686	3	NA	SHMT1	-1.48
chr3:21785886-21786183	-1.96198	0.0314726	1	NA	ZNF385D	1.47
chr5:142136566-142136901	1.5119	0.0298903	3	NA	NDFIP1	1.47
chr6:27096521-27096881	-2.32928	0.0211282	1	GH06J027096	BTN3A2	-1.47
chr6:27229789-27230532	-2.14482	0.0046683	1	GH06J027229	BTN3A2	-1.47
chr10:69048492-69048837	-2.70482	0.010397	1	GH10J069043	DDX21	-1.46
chr16:81858354-81858706	-3.41036	0.0132117	1	NA	PLCG2	-1.46
chr2:64247877-64248225	-3.0916	0.0156693	2	GH02J064242	SERTAD2	1.46
chr8:106557378-106557740	-1.91464	0.039319	1	NA	OXR1	1.46
chr11:57868818-57869196	-2.37993	0.000698456	1	GH11J057868	YPEL4	1.45
chr19:13243338-13243747	-1.71394	0.0487614	1	NA	CACNA1A	1.45
chr19:13345744-13346048	2.41304	0.0239298	3	NA	CACNA1A	1.45
chr3:151089273-151089582	-2.17172	0.0111371	2	NA	MED12L	-1.45
chr4:42517128-42517480	-2.79273	0.0194416	2	NA	ATP8A1	1.45
chr5:176997502-176998071	-1.67397	0.0317767	2	GH05J176992	GRK6	-1.45
chr5:177374127-177374883	-1.85557	0.0131679	2	GH05J177373	GRK6	-1.45
chr6:53688141-53688493	-3.51937	0.039179	2	NA	KLHL31	1.45
chr1:44740638-44741570	-1.79531	0.00901438	2	GH01J044739	KIF2C	-1.44
chr11:118603500-118603829	1.67825	0.0223394	3	GH11J118603	IFT46	1.44
chr16:69425148-69425571	-1.59091	0.0340218	1	GH16J069422	ZFP90	1.44
chr6:100904934-100905264	-1.7913	0.0180287	1	GH06J100905	ASCC3	-1.44
chr1:17003589-17003885	1.79788	0.0278521	3	GH01J017003	SDHB	-1.43
chr1:17206479-17206823	1.61168	0.0472803	3	GH01J017206	SDHB	-1.43
chr1:182957622-182957968	-2.56057	0.00791339	1	GH01J182957	LAMC1	-1.43
chr17:4373987-4374453	-2.34341	0.00774735	1	GH17J004373	UBE2G1	-1.43
chr6:111764051-111764414	-1.99154	0.0161551	1	GH06J111733	FYN	1.43
chr6:111858697-111859006	1.82395	0.00959785	3	NA	FYN	1.43
chr7:99469944-99470355	-3.27373	0.00141131	1	GH07J099472	ZNF789	1.43
chr1:1567746-1568090	-2.01443	0.0284896	1	GH01J001566	LINC01770	-1.42
chr11:64047705-64048351	1.51387	0.0039019	3	GH11J064047	SPINDOC	-1.42
chr11:66370692-66371046	-1.55032	0.033531	1	GH11J066369	CTSF	-1.42
chr5:140298315-140298648	-1.69709	0.0374079	2	GH05J140291	PCDHB14	1.42
chr7:39172339-39172710	-2.22685	0.00872151	1	NA	POU6F2	1.42
chr7:39258534-39258905	-1.98	0.0123594	1	GH07J039258	POU6F2	1.42
chr7:73828347-73828769	-2.22053	0.00759834	1	GH07J073825	TBL2	1.42
chr7:74681346-74682054	-1.72269	0.038714	1	GH07J074682	GTF2IRD2	1.42
chrX:131477333-131478174	-1.93729	0.00485468	1	GH0XJ131476	IGSF1	-1.42
chr13:45361072-45361399	4.11931	0.00856256	3	GH13J045361	TPT1-AS1	1.41
chr13:45367144-45367641	-2.18203	0.00289369	1	GH13J045366	TPT1-AS1	1.41
chr13:108145350-108145681	1.54087	0.0332638	3	NA	LIG4	1.41
chr20:12752302-12752621	-2.05038	0.0355167	1	GH20J012751	BTBD3	1.41
chr22:41268113-41268420	-1.74565	0.0369225	1	NA	RANGAP1	-1.41
chr3:71141067-71141377	-1.65452	0.0392061	2	GH03J071140	FOXP1	1.41
chr3:71858275-71858753	-2.57215	0.00348794	2	GH03J071850	FOXP1	1.41
chr5:140298315-140298648	-1.69709	0.0374079	2	GH05J140291	PCDHB15	1.41
chr14:36498057-36498404	-3.72918	0.0372675	2	NA	SFTA3	1.4
chr16:13339030-13339326	-1.75199	0.0465714	2	NA	AC003009.1	-1.4
chr16:73262829-73263350	1.51996	0.0408794	3	NA	AC140912.1	1.4
chr18:23528700-23529035	-1.87265	0.0417389	1	GH18J023528	NPC1	-1.4
chr19:50508946-50509293	1.5376	0.0328799	3	GH19J050509	JOSD2	1.4
chr19:50509839-50510606	1.76876	0.000129428	3	GH19J050510	JOSD2	1.4
chr11:47127562-47128046	-2.05672	0.0336478	1	GH11J047127	C11orf49	1.39
chr17:75155440-75156178	-1.58651	0.0186519	1	GH17J075151	TSEN54	-1.39
chr17:75323693-75324516	-1.86841	0.0229231	1	GH17J075321	TSEN54	-1.39
chr17:75341292-75341628	-2.26623	0.0130027	2	GH17J075334	TSEN54	-1.39
chr17:76408752-76409515	-1.66943	0.0444599	1	GH17J076405	TSEN54	-1.39
chr17:78316873-78317258	-2.20759	0.0125601	1	GH17J078313	PGS1	-1.39
chr17:78790971-78791311	1.75971	0.0170109	3	GH17J078788	PGS1	-1.39
chr2:187264025-187264516	-2.48896	0.000221616	1	GH02J187263	CALCRL	1.39
chr6:125192165-125192487	-3.07277	0.000573304	1	GH06J125191	TPD52L1	-1.39
chr8:102368211-102368583	-2.13317	0.0336832	1	GH08J102367	UBR5-AS1	-1.39
chr1:10474558-10474938	-1.77505	0.0163945	1	GH01J010471	DFFA	-1.38
chr1:10517388-10518281	-1.88418	0.0132536	1	GH01J010507	DFFA	-1.38
chr11:9674853-9675152	-1.92587	0.0413966	1	GH11J009674	SWAP70	-1.38
chr15:35445237-35445541	-2.38267	0.0183278	2	GH15J035445	DPH6	-1.38
chr8:65697977-65698907	-1.68583	0.0139742	2	NA	MTFR1	-1.38
chr8:65743673-65743985	-3.25124	0.0120736	2	GH08J065742	MTFR1	-1.38
chr12:97388045-97389036	1.54852	0.0352818	3	NA	RMST	1.37
chr17:76191448-76191773	-1.83762	0.0416756	1	GH17J076190	UBALD2	-1.37
chr17:76443477-76443818	2.03659	0.0257651	3	GH17J076443	UBALD2	-1.37
chr2:44133573-44134794	-1.87833	0.00220192	2	GH02J044134	CAMKMT	-1.37
chr2:44394257-44394603	-3.13413	0.0389097	1	NA	CAMKMT	-1.37
chr2:44433908-44434404	-1.83096	0.0339708	1	GH02J044434	CAMKMT	-1.37
chr2:44706409-44706816	1.68823	0.0130147	3	GH02J044705	CAMKMT	-1.37
chr2:162205061-162205687	-1.96303	0.0360397	1	NA	FAP	-1.37
chr3:150805936-150806272	-2.1551	0.0366711	1	GH03J150806	ERICH6-AS1	1.37
chr5:173669518-173670050	-2.02112	0.0268488	2	GH05J173668	CPEB4	1.37
chr7:100133916-100134477	1.60725	0.0339015	3	GH07J100135	CASTOR3	1.37
chr9:128403963-128404580	1.58216	0.00274592	3	NA	CERCAM	1.37
chr1:92748906-92749202	-1.59283	0.033417	1	GH01J092748	EVI5	1.36
chr1:93096802-93097720	-1.84404	0.018526	1	GH01J093090	EVI5	1.36
chr1:221789120-221789416	2.41657	0.0384443	3	NA	DUSP10	-1.36
chr10:57102916-57103247	-3.8217	0.000767591	1	GH10J057101	ZWINT	-1.36
chr11:66370692-66371046	-1.55032	0.033531	1	GH11J066369	SLC29A2	-1.36
chr12:31506879-31507348	-2.62396	0.00179145	1	GH12J031506	DENND5B	1.36
chr12:31628713-31629661	1.67363	0.00235107	3	GH12J031629	DENND5B	1.36
chr15:85560905-85561238	-4.74021	0.00401768	2	NA	AKAP13	1.36
chr15:85646276-85646754	-1.92339	0.01225	1	GH15J085644	AKAP13	1.36
chr17:45151137-45151472	1.61812	0.0194203	3	GH17J045143	PLCD3	-1.36
chr18:3467353-3467727	-1.83819	0.0485118	1	GH18J003465	DLGAP1-AS1	1.36
chr18:3649670-3650187	-2.32514	0.0235677	1	GH18J003647	DLGAP1-AS1	1.36
chr18:66455660-66455975	-2.61078	0.0363291	1	NA	CDH19	1.36
chr19:55367318-55367628	-2.35847	0.0331087	2	NA	IL11	-1.36
chr19:55638841-55639203	-1.55716	0.0323544	2	GH19J055639	ZNF580	1.36
chr2:60463757-60464108	-2.53204	0.0430199	1	GH02J060462	BCL11A	-1.36
chr2:60532123-60532509	-3.32463	0.0406569	1	GH02J060525	BCL11A	-1.36
chr2:203345985-203346400	-2.05526	0.0459735	1	GH02J203347	ICA1L	1.36
chr3:50235147-50235519	-1.57983	0.0388563	1	GH03J050234	HEMK1	1.36
chr3:50859080-50859391	-2.13612	0.0271295	2	GH03J050858	HEMK1	1.36
chr3:183977582-183977905	-2.67585	0.00220013	1	GH03J183975	FAM131A	1.36
chr7:15365214-15365531	-1.81488	0.0332854	1	NA	AGMO	-1.36
chr9:130248033-130248736	-1.94735	0.0313583	2	NA	HMCN2	-1.36
chr1:54226240-54226861	1.55259	0.0444467	3	NA	SSBP3	1.35
chr1:203653814-203654134	-2.76659	0.0437232	2	GH01J203647	BTG2	1.35
chr1:203672179-203672523	1.55392	0.0114542	3	GH01J203669	BTG2	1.35
chr11:117183520-117183819	1.66498	0.0442707	3	GH11J117177	SIDT2	1.35
chr13:40438509-40438797	1.78712	0.00763163	3	GH13J040438	FOXO1	-1.35
chr15:56926163-56926523	-2.36257	0.0266413	1	NA	TCF12	1.35
chr15:57124512-57124816	-1.794	0.0404198	1	NA	TCF12	1.35
chr15:57298083-57298415	1.59943	0.0300913	3	GH15J057296	TCF12	1.35
chr16:23420768-23421096	-4.3087	0.0220073	2	GH16J023420	NDUFAB1	-1.35
chr17:1566822-1567207	-1.99474	0.0164555	1	GH17J001565	MYO1C	-1.35
chr19:12164172-12164641	-2.31058	0.015508	1	GH19J012162	FBXW9	1.35
chr19:13104015-13104537	-2.01516	0.0292063	1	GH19J013089	FBXW9	1.35
chr21:46379855-46380326	-1.56248	0.0497959	1	GH21J046373	FTCD	-1.35
chr6:27096521-27096881	-2.32928	0.0211282	1	GH06J027096	HCG11	-1.35
chr1:58697475-58698229	-2.11685	0.0498577	1	NA	MYSM1	-1.34
chr1:58704372-58704937	-2.76782	0.000214647	2	GH01J058703	MYSM1	-1.34
chr1:58705169-58705622	-1.55393	0.0187375	1	GH01J058703	MYSM1	-1.34
chr1:58706438-58706782	-1.98732	0.028704	1	NA	MYSM1	-1.34
chr17:45151137-45151472	1.61812	0.0194203	3	GH17J045143	SLC25A39	-1.34
chr8:30393133-30393661	-1.69127	0.0338498	1	GH08J030390	SARAF	1.34
chr1:225883604-225883903	-2.13733	0.0423847	1	GH01J225874	PYCR2	-1.33
chr10:73895138-73895434	1.63052	0.0243427	3	GH10J073886	ANXA7	-1.33
chr16:2916573-2917047	-4.57413	0.0165829	2	GH16J002915	PRSS27	1.33
chr19:50364202-50364604	3.07385	0.0186419	3	NA	NAPSA	-1.33
chr20:36527917-36528272	-2.19644	0.037009	1	GH20J036525	DLGAP4-AS1	-1.33
chr5:74867823-74868213	-1.88844	0.00796369	1	GH05J074863	FAM169A	-1.33
chr6:2296856-2297174	-1.81397	0.0244904	1	GH06J002297	GMDS-DT	1.33
chr6:110866692-110866988	-2.45097	0.00998158	1	GH06J110866	CDK19	1.33
chr7:73828347-73828769	-2.22053	0.00759834	1	GH07J073825	NSUN5	-1.33
chr1:112938639-112939052	-2.66694	0.0230908	2	GH01J112934	SLC16A1	-1.32
chr10:69048492-69048837	-2.70482	0.010397	1	GH10J069043	HK1	-1.32
chr10:69286266-69286775	2.29776	0.00106118	3	NA	HK1	-1.32
chr10:69328624-69329349	-2.40177	0.00485605	1	GH10J069327	HK1	-1.32
chr10:103044367-103044735	-1.6747	0.0396455	1	GH10J103038	CNNM2	-1.32
chr11:108907130-108907502	-2.6409	0.00626203	1	GH11J108905	DDX10	-1.32
chr16:12284521-12284857	-2.92227	0.0110259	2	GH16J012283	SNX29	1.32
chr16:12310352-12311023	-1.9994	0.0148699	1	GH16J012312	SNX29	1.32
chr16:12613158-12613473	-1.97759	0.0165178	1	GH16J012609	SNX29	1.32
chr2:153533563-153533859	-2.17988	0.0241094	2	GH02J153533	RPRM	-1.32
chr5:145588712-145589078	-2.93348	0.0441944	2	GH05J145586	PRELID2	1.32
chr8:102809819-102810182	-1.56181	0.0493115	1	GH08J102803	AZIN1	-1.32
chr8:102999803-103000179	-2.03425	0.0142691	1	GH08J102998	AZIN1	-1.32
chr8:129667442-129667737	1.7128	0.0375295	3	NA	CCDC26	1.32
chr8:138968826-138969193	-2.51643	0.0195796	1	NA	COL22A1	-1.32
chr9:98101262-98102172	-1.717	0.00870062	2	GH09J098097	TRMO	1.32
chr15:90867644-90868137	-1.71061	0.0474934	1	GH15J090867	FES	-1.31
chr20:53638758-53639176	-1.85423	0.0491504	1	GH20J053634	ZNF217	-1.31
chr3:101842451-101843207	-2.03898	0.00673656	1	GH03J101836	NFKBIZ	-1.31
chr7:130906501-130906823	-3.15027	0.0300066	2	GH07J130892	KLHDC10	1.31
chr10:73895138-73895434	1.63052	0.0243427	3	GH10J073886	VCL	-1.3
chr18:3467353-3467727	-1.83819	0.0485118	1	GH18J003465	MYL12B	-1.3
chr2:231171400-231171708	-3.50267	0.0408195	2	GH02J231159	PSMD1	-1.3
chr21:33529278-33529637	-2.09799	0.0408511	2	NA	GART	-1.3
chr21:34030307-34030657	-2.00819	0.00638819	1	GH21J034029	GART	-1.3
chrX:13786895-13787761	1.75265	0.0314024	3	NA	GPM6B	1.3
chrX:13940168-13940551	1.53544	0.0475189	3	GH0XJ013936	GPM6B	1.3
chr1:145970713-145971312	-1.73424	0.042783	2	NA	POLR3GL	1.29
chr21:43772653-43772987	-2.43792	0.0111099	1	GH21J043772	CSTB	-1.29
chr5:68190918-68191307	-1.97695	0.0123735	1	GH05J068192	PIK3R1	1.29
chr6:24683606-24683929	-2.10071	0.0247948	1	GH06J024683	ACOT13	-1.29
chr7:151014361-151014781	-1.87986	0.0207793	1	GH07J151007	KCNH2	1.29
chrX:118531260-118531570	1.83146	0.036575	3	GH0XJ118527	IL13RA1	-1.29
chr1:26275101-26275485	-3.25605	0.00731669	2	GH01J026274	UBXN11	1.28
chr1:244918075-244918595	-2.89088	0.00413931	1	GH01J244918	COX20	1.28
chr12:124937356-124937705	-2.5673	0.0352169	1	GH12J124937	DHX37	-1.28
chr14:60277892-60278518	-1.60033	0.00870644	1	GH14J060269	PCNX4	1.28
chr15:41931509-41931805	1.95109	0.0357682	3	GH15J041925	JMJD7-PLA2G4B	1.28
chr17:49680125-49681335	-1.50965	0.0258201	1	GH17J049681	SPOP	1.28
chr18:3649670-3650187	-2.32514	0.0235677	1	GH18J003647	DLGAP1	-1.28
chr18:3995637-3995954	-2.223	0.0453167	1	GH18J003996	DLGAP1	-1.28
chr18:4017706-4018005	-2.44985	0.00613167	1	GH18J004017	DLGAP1	-1.28
chr2:24051192-24051497	-2.40242	0.023988	1	GH02J024045	ITSN2	-1.28
chr20:48787203-48787778	1.59829	0.0410905	3	GH20J048781	CSE1L	-1.28
chr20:49285782-49286138	-1.57886	0.0330292	2	GH20J049275	CSE1L	-1.28
chr3:112616272-112616629	-1.77392	0.0278181	1	GH03J112615	PHLDB2	1.28
chr3:123619889-123620261	1.50404	0.0406938	3	GH03J123617	HACD2	-1.28
chr7:99469944-99470355	-3.27373	0.00141131	1	GH07J099472	PPP1R35	-1.28
chr7:99996868-99997411	-1.53875	0.0427949	1	GH07J099996	PPP1R35	-1.28
chr7:100133916-100134477	1.60725	0.0339015	3	GH07J100135	PPP1R35	-1.28
chr9:75100575-75100895	-1.80688	0.0484197	1	GH09J075100	CARNMT1	-1.28
chr1:43801500-43801832	1.88233	0.0173548	3	GH01J043799	KDM4A	-1.27
chr10:13679315-13679695	-1.87254	0.0285536	1	GH10J013679	FRMD4A	1.27
chr10:13957038-13957393	-1.6429	0.0466772	1	GH10J013956	FRMD4A	1.27
chr10:14259866-14260384	1.69417	0.0154341	3	GH10J014259	FRMD4A	1.27
chr10:67839762-67840140	-3.1329	0.0397313	1	GH10J067839	SIRT1	-1.27
chr10:67863381-67863757	-1.83378	0.0286072	1	GH10J067860	SIRT1	-1.27
chr10:68153757-68154100	-1.63428	0.0357374	1	GH10J068150	SIRT1	-1.27
chr10:103044367-103044735	-1.6747	0.0396455	1	GH10J103038	ARL3	1.27
chr12:6870752-6871191	-1.54623	0.0489281	1	GH12J006866	C1S	-1.27
chr12:121957525-121957881	-4.04702	0.00320624	2	GH12J121958	BCL7A	1.27
chr15:63316740-63317055	-4.0577	0.0474734	2	GH15J063313	RPS27L	-1.27
chr15:88938687-88939044	-2.41427	0.016154	1	GH15J088938	MFGE8	-1.27
chr19:380534-380838	2.02658	0.0199495	3	GH19J000380	SHC2	1.27
chr19:46830002-46830485	-1.65626	0.0235187	1	GH19J046828	PRKD2	-1.27
chr19:47108803-47109217	-1.7869	0.0483073	1	GH19J047105	PRKD2	-1.27
chr20:49285782-49286138	-1.57886	0.0330292	2	GH20J049275	RNF114	-1.27
chr3:11610133-11610493	1.70851	0.00563522	3	GH03J011606	VGLL4	1.27
chr5:16740726-16741125	-1.96671	0.00726471	1	GH05J016733	MYO10	-1.27
chr5:16764026-16764796	-1.52436	0.0410542	1	NA	MYO10	-1.27
chr5:16799353-16799675	-1.64732	0.046257	1	GH05J016799	MYO10	-1.27
chr5:16935534-16935829	2.10916	0.0277013	3	GH05J016930	MYO10	-1.27
chr6:104976797-104977176	-1.60711	0.0341958	1	NA	LIN28B	-1.27
chr6:136289139-136289882	1.92432	0.0211662	3	GH06J136286	AHI1	1.27
chr11:65547206-65547506	-2.38207	0.046658	1	GH11J065545	LTBP3	1.26
chr11:65550684-65551024	-2.09391	0.0144687	1	GH11J065550	LTBP3	1.26
chr12:120479314-120479661	-1.91462	0.0240437	1	GH12J120479	TRIAP1	-1.26
chr15:90867644-90868137	-1.71061	0.0474934	1	GH15J090867	IQGAP1	-1.26
chr19:31238115-31238420	-3.3421	0.038983	1	NA	TSHZ3	1.26
chr3:14148915-14149245	-2.63824	0.00471092	1	GH03J014140	LSM3	-1.26
chr4:75734308-75734694	-4.26184	0.0445764	2	NA	USO1	-1.26
chr10:73895138-73895434	1.63052	0.0243427	3	GH10J073886	FUT11	1.25
chr12:107181444-107181767	-2.46211	0.0346559	2	NA	CRY1	-1.25
chr14:70123125-70123605	2.42533	0.0229017	3	NA	SLC8A3	1.25
chr19:13854602-13855168	-1.77255	0.0299206	1	GH19J013833	DDX39A	-1.25
chr3:105948970-105949286	2.37246	0.0456234	3	NA	CBLB	1.25
chr4:7532577-7532865	2.30233	0.0234594	3	GH04J007531	SORCS2	1.25
chr4:7630888-7631275	1.52938	0.0108886	3	GH04J007629	SORCS2	1.25
chr4:165329407-165329850	1.78577	0.0164191	3	GH04J165323	MSMO1	-1.25
chr5:96144369-96144859	-1.5915	0.0413696	1	GH05J096141	GLRX	-1.25
chr6:27229789-27230532	-2.14482	0.0046683	1	GH06J027229	ZKSCAN8	1.25
chr7:122471035-122471417	-2.22576	0.00374633	1	GH07J122471	CADPS2	-1.25
chr7:122630217-122630586	-2.06868	0.0321419	1	NA	CADPS2	-1.25
chr11:47508387-47508744	-1.6382	0.029319	1	GH11J047506	KBTBD4	1.24
chr11:47859106-47859774	1.92429	0.00444464	3	GH11J047854	KBTBD4	1.24
chr15:41931509-41931805	1.95109	0.0357682	3	GH15J041925	MAPKBP1	1.24
chr17:76641299-76641774	-1.87117	0.0148712	1	GH17J076638	MXRA7	1.24
chr19:13104015-13104537	-2.01516	0.0292063	1	GH19J013089	RFX1	-1.24
chr19:13854602-13855168	-1.77255	0.0299206	1	GH19J013833	RFX1	-1.24
chr19:13973802-13974157	-1.68143	0.00645522	1	GH19J013973	RFX1	-1.24
chr19:13977252-13977847	-2.17044	0.0120129	2	GH19J013977	RFX1	-1.24
chr2:50107095-50107420	-3.20236	0.0244198	2	NA	NRXN1	1.24
chr2:50335726-50336056	-1.57356	0.0326836	1	GH02J050335	NRXN1	1.24
chr20:6802539-6803037	-1.90343	0.0404953	1	NA	BMP2	1.24
chr5:7715380-7715739	-3.56215	0.0397578	2	GH05J007716	ADCY2	-1.24
chr7:66261001-66261419	-2.54405	0.00613851	2	NA	TPST1	1.24
chr7:99469944-99470355	-3.27373	0.00141131	1	GH07J099472	FAM200A	1.24
chr7:99469944-99470355	-3.27373	0.00141131	1	GH07J099472	ZKSCAN1	1.24
chr7:99996868-99997411	-1.53875	0.0427949	1	GH07J099996	ZKSCAN1	1.24
chr7:100133916-100134477	1.60725	0.0339015	3	GH07J100135	ZKSCAN1	1.24
chrX:19507436-19507755	-1.61882	0.0389951	2	NA	MAP3K15	-1.24
chr1:43801500-43801832	1.88233	0.0173548	3	GH01J043799	CDC20	-1.23
chr17:42402493-42402853	-1.78925	0.0256395	1	GH17J042397	NAGLU	-1.23
chr2:158482666-158483057	-1.88937	0.0213339	1	GH02J158482	PKP4	-1.23
chr2:190879403-190879741	-1.55425	0.0350162	1	GH02J190878	GLS	-1.23
chr3:149021538-149021892	-2.00248	0.0258359	1	GH03J149013	GYG1	-1.23
chr3:149021947-149022687	-1.52422	0.0253317	2	GH03J149013	GYG1	-1.23
chr3:187228125-187228449	-2.7414	0.0108348	1	GH03J187227	MASP1	1.23
chr5:139281143-139281537	-2.04882	0.033212	1	GH05J139281	SIL1	1.23
chr7:69645807-69646180	-1.64898	0.0391185	1	GH07J069645	AUTS2	1.23
chr7:70071790-70072306	1.9325	0.00240846	3	GH07J070071	AUTS2	1.23
chr7:70118891-70119568	-1.59794	0.0472165	2	NA	AUTS2	1.23
chr9:6647866-6648220	-1.68957	0.0238139	1	GH09J006647	GLDC	-1.23
chr9:6691940-6692299	-2.64707	0.03448	1	GH09J006691	GLDC	-1.23
chr1:94232813-94233108	1.99798	0.01421	3	GH01J094232	RWDD3	1.22
chr1:117149147-117149464	-2.11071	0.0332006	2	GH01J117146	ATP1A1-AS1	1.22
chr11:73031018-73031347	-2.46337	0.0072196	1	GH11J073031	FCHSD2	1.22
chr12:55928526-55928884	-1.87783	0.0495884	2	GH12J055925	DGKA	-1.22
chr14:71478784-71479182	-2.01336	0.0473417	2	GH14J071478	SIPA1L1	-1.22
chr14:71479961-71480541	1.52563	0.0325623	3	GH14J071478	SIPA1L1	-1.22
chr15:49946408-49946765	-2.2542	0.0190113	1	NA	ATP8B4	1.22
chr18:31824525-31824884	-1.92251	0.0273497	1	GH18J031825	TRAPPC8	-1.22
chr5:168447051-168447708	1.64184	0.00209871	3	GH05J168447	WWC1	1.22
chr7:45130597-45130956	1.55294	0.0238826	3	NA	TBRG4	-1.22
chr1:1214683-1215056	1.59519	0.0277421	3	GH01J001210	B3GALT6	1.21
chr1:207240811-207241251	-1.65247	0.0256948	1	GH01J207239	CD55	-1.21
chr11:66370692-66371046	-1.55032	0.033531	1	GH11J066369	RBM4	1.21
chr12:6870752-6871191	-1.54623	0.0489281	1	GH12J006866	NCAPD2	-1.21
chr2:132441192-132441548	-2.35	0.00257013	1	NA	GPR39	-1.21
chr2:132625963-132626291	-5.27079	0.000180359	2	NA	GPR39	-1.21
chr4:40285272-40285870	1.54164	0.00394053	3	GH04J040280	NSUN7	-1.21
chr6:169570665-169570980	-2.68566	0.0464522	1	GH06J169570	WDR27	1.21
chr6:169576596-169577530	-1.51585	0.0216266	2	NA	WDR27	1.21
chr8:55861212-55861523	-2.48799	0.0140668	1	GH08J055860	LYN	-1.21
chr1:23595018-23595469	-2.10995	0.00851466	1	GH01J023589	ASAP3	1.2
chr1:28593012-28593348	-2.36686	0.0327699	1	GH01J028589	TAF12	-1.2
chr1:42212804-42213675	-1.91189	0.0149362	2	GH01J042214	PPIH	-1.2
chr1:163188793-163189137	1.73843	0.0238556	3	NA	RGS5	1.2
chr12:75366416-75367453	-1.8256	0.00391148	1	GH12J075366	GLIPR1L1	-1.2
chr16:68020330-68020709	1.57361	0.0333597	3	NA	DUS2	-1.2
chr17:44143492-44144039	-1.97157	0.0292026	1	NA	C17orf53	-1.2
chr19:38865651-38866016	-1.81157	0.0178702	2	GH19J038862	FBL	-1.2
chr3:124638166-124638729	-1.93921	0.0209083	1	GH03J124628	KALRN	1.2
chr4:83260697-83261039	-3.06022	0.00201753	1	GH04J083254	COQ2	-1.2
chr5:140298315-140298648	-1.69709	0.0374079	2	GH05J140291	PCDHB5	1.2
chr5:177374127-177374883	-1.85557	0.0131679	2	GH05J177373	RGS14	-1.2
chr14:70654435-70655596	-1.714	0.014381	1	GH14J070652	TTC9	-1.19
chr17:31487288-31487637	-1.68091	0.0360683	1	GH17J031486	RAB11FIP4	-1.19
chr19:13854602-13855168	-1.77255	0.0299206	1	GH19J013833	ZNF333	1.19
chr2:73053037-73053362	2.04218	0.0271304	3	NA	SFXN5	-1.19
chr3:60571257-60572145	-1.79726	0.0184553	1	GH03J060571	FHIT	1.19
chr3:61294925-61295263	-2.21478	0.0254919	1	NA	FHIT	1.19
chr3:99721281-99721806	-2.23115	0.00423591	1	GH03J099721	TMEM45A	1.19
chr4:40316548-40316839	1.73384	0.0128686	3	GH04J040314	UCHL1	-1.19
chr4:127698275-127698778	1.60398	0.0139182	3	GH04J127698	INTU	1.19
chr6:3817558-3817920	-1.80995	0.0489621	1	GH06J003817	FAM50B	1.19
chr1:28919289-28919628	-2.26606	0.0432369	1	GH01J028917	PTPRU	-1.18
chr1:52843562-52843874	-1.64679	0.0393036	1	GH01J052842	TUT4	1.18
chr11:62034883-62035284	-1.70121	0.0299002	2	GH11J062032	FTH1	-1.18
chr12:19184869-19185288	-1.84681	0.0242051	1	GH12J019184	PLEKHA5	1.18
chr12:19344769-19345067	1.70794	0.0426911	3	NA	PLEKHA5	1.18
chr14:99534169-99534846	1.81333	0.000480877	3	GH14J099534	CCDC85C	1.18
chr15:41415377-41416329	-2.06041	0.0293343	1	GH15J041416	OIP5-AS1	-1.18
chr15:88036258-88036598	-2.24723	0.00337698	1	GH15J088036	NTRK3	-1.18
chr18:7683027-7683337	-1.52185	0.0365012	1	GH18J007683	PTPRM	1.18
chr18:8358942-8359305	-2.70202	0.00390226	1	GH18J008356	PTPRM	1.18
chr21:42926363-42926954	-1.59182	0.0158852	2	GH21J042923	TFF3	1.18
chr21:42927682-42928767	-1.65097	0.0121334	2	GH21J042923	TFF3	1.18
chr3:183977582-183977905	-2.67585	0.00220013	1	GH03J183975	ALG3	-1.18
chr7:18226391-18226724	-1.72351	0.0221859	1	NA	HDAC9	1.18
chr7:99996868-99997411	-1.53875	0.0427949	1	GH07J099996	PCOLCE	-1.18
chr1:234771581-234771953	-3.0853	0.00533872	1	GH01J234766	IRF2BP2	1.17
chr10:116254115-116254938	1.71562	0.00148709	3	GH10J116254	GFRA1	1.17
chr16:77424269-77424934	2.07804	5.16344e-05	3	GH16J077422	SYCE1L	1.17
chr19:11382177-11382586	-1.7642	0.00528067	2	GH19J011380	EPOR	-1.17
chr3:196648636-196649045	-2.42767	0.00266823	1	GH03J196648	CEP19	1.17
chr4:112652445-112652914	-1.84723	0.00744102	1	GH04J112645	LARP7	-1.17
chr4:112654844-112655164	-4.24546	0.0389906	2	GH04J112645	LARP7	-1.17
chr4:145131801-145132142	-2.75388	0.0214578	1	GH04J145130	ABCE1	-1.17
chr5:154647708-154648056	-2.08422	0.0134098	1	GH05J154646	LARP1	-1.17
chr5:154692680-154693149	-2.91991	0.00238842	1	GH05J154691	LARP1	-1.17
chr5:154697082-154697393	-1.79073	0.0303524	1	GH05J154697	LARP1	-1.17
chr9:19128419-19128775	-2.04617	0.0139687	1	GH09J019123	HAUS6	-1.17
chr1:1567746-1568090	-2.01443	0.0284896	1	GH01J001566	VWA1	-1.16
chr11:9401030-9401743	-1.9208	0.039765	1	GH11J009401	IPO7	-1.16
chr12:112256550-112256946	-3.54205	0.0014499	1	GH12J112256	HECTD4	1.16
chr15:52079888-52080207	-2.6501	0.0281006	2	GH15J052076	DMXL2	1.16
chr18:575080-575481	-1.66401	0.0158225	1	GH18J000572	COLEC12	1.16
chr15:63316740-63317055	-4.0577	0.0474734	2	GH15J063313	LACTB	-1.15
chr17:76641299-76641774	-1.87117	0.0148712	1	GH17J076638	MFSD11	-1.15
chr20:8491719-8492106	-2.58231	0.0280035	2	GH20J008491	PLCB1	1.15
chr7:5383821-5384150	1.66781	0.0417608	3	GH07J005382	TNRC18	1.15
chr1:6339319-6339942	1.53722	0.00671686	3	GH01J006335	ACOT7	-1.14
chr2:9357067-9357441	-2.90114	0.011323	1	GH02J009357	ASAP2	1.14
chr2:9398638-9398992	2.00253	0.0212393	3	GH02J009398	ASAP2	1.14
chr2:32495665-32495963	-4.2926	0.0282194	2	GH02J032496	DPY30	-1.14
chr9:123000116-123000815	-1.91792	0.0169277	1	GH09J123000	RABGAP1	1.14
chr1:26275101-26275485	-3.25605	0.00731669	2	GH01J026274	MTFR1L	1.13
chr15:88938687-88939044	-2.41427	0.016154	1	GH15J088938	FANCI	-1.13
chr17:75323693-75324516	-1.86841	0.0229231	1	GH17J075321	TMEM94	1.13
chr17:75341292-75341628	-2.26623	0.0130027	2	GH17J075334	TMEM94	1.13
chr2:172435419-172435782	-1.5647	0.0482534	2	GH02J172426	ITGA6	-1.13
chr7:2309615-2309931	-3.2447	0.0023407	1	GH07J002309	SNX8	-1.13
chr7:101869917-101870305	-2.25305	0.0166224	1	GH07J101868	PRKRIP1	1.13
chr7:102404770-102405125	-1.7514	0.0166936	1	GH07J102403	PRKRIP1	1.13
chr8:30393133-30393661	-1.69127	0.0338498	1	GH08J030390	GTF2E2	-1.13
chr9:38018338-38019156	1.68304	0.00361118	3	GH09J038014	SHB	1.13
chr9:38320099-38320469	-2.68798	0.0414353	1	GH09J038318	SHB	1.13
chr1:67029862-67030189	-3.41622	0.0375713	2	NA	SLC35D1	1.12
chr1:150718215-150718539	-2.33826	0.0241	1	NA	HORMAD1	-1.12
chr12:6849770-6850198	1.68288	0.0103281	3	GH12J006849	EMG1	-1.12
chr12:6870752-6871191	-1.54623	0.0489281	1	GH12J006866	EMG1	-1.12
chr12:128858484-128858780	2.38867	0.0394102	3	GH12J128858	GLT1D1	1.12
chr14:50003648-50004001	-1.98661	0.0203946	1	GH14J049997	ARF6	-1.12
chr17:39138457-39138880	-2.07024	0.0450716	1	GH17J039138	PLXDC1	-1.12
chr2:218720496-218720891	-1.61412	0.0143063	1	NA	TTLL4	-1.12
chr21:26947228-26947606	-3.88568	0.0328271	1	GH21J026943	CYYR1	-1.12
chr3:50235147-50235519	-1.57983	0.0388563	1	GH03J050234	IFRD2	-1.12
chr4:139039924-139040266	-1.85677	0.0106557	1	GH04J139040	NAA15	-1.12
chr7:72472883-72473294	-2.20131	0.0469021	1	NA	CALN1	-1.12
chr8:86458858-86459205	-3.10141	0.0355589	2	NA	WWP1	-1.12
chr1:10362357-10362670	-2.5872	0.0280384	2	NA	KIF1B	1.11
chr1:94836779-94837090	-2.91566	0.0400077	1	NA	SLC44A3	1.11
chr1:153880818-153881106	2.54399	6.4208e-05	3	GH01J153880	INTS3	1.11
chr13:50083864-50084285	-1.7837	0.0473057	2	GH13J050075	SETDB2	-1.11
chr17:39982809-39983216	-3.69117	0.0448033	2	GH17J039978	SMARCE1	1.11
chr2:236292131-236292528	-2.80005	0.0335931	2	NA	ASB18	-1.11
chr3:53251634-53253023	-2.2057	0.000644372	1	GH03J053248	PRKCD	-1.11
chr5:151079458-151079761	-2.09408	0.0251894	1	GH05J151074	SMIM3	-1.11
chr5:151250569-151250866	-1.63435	0.0410969	1	GH05J151250	SMIM3	-1.11
chr6:110114609-110115320	-1.64658	0.0218075	2	NA	WASF1	1.11
chr12:55928526-55928884	-1.87783	0.0495884	2	GH12J055925	PYM1	-1.1
chr16:67413783-67414170	-2.78205	0.00738543	2	GH16J067413	ZDHHC1	1.1
chr16:67592307-67592603	-3.0981	0.00712007	1	GH16J067591	ZDHHC1	1.1
chr17:6823396-6824032	1.80718	0.010482	3	GH17J006822	MED31	1.1
chr17:45151137-45151472	1.61812	0.0194203	3	GH17J045143	DBF4B	-1.1
chr2:144463284-144463581	2.36263	0.046489	3	GH02J144451	GTDC1	1.1
chr20:45766957-45767481	-2.15973	0.0209032	2	GH20J045765	PLTP	1.1
chr5:178129456-178129857	-2.52225	0.00480178	2	GH05J178129	HNRNPAB	-1.1
chr1:43801500-43801832	1.88233	0.0173548	3	GH01J043799	SZT2	1.09
chr19:11382177-11382586	-1.7642	0.00528067	2	GH19J011380	ZNF627	1.09
chr19:17296526-17296865	-2.1117	0.0178977	2	GH19J017295	MRPL34	-1.09
chr19:18439416-18439928	1.66472	0.0173592	3	GH19J018436	SSBP4	1.09
chr19:57700993-57701346	-2.12017	0.0414157	1	NA	ZNF154	1.09
chr4:102819171-102819481	-2.77249	0.0138095	2	GH04J102814	CISD2	1.09
chr6:148769727-148770053	-2.90765	0.00354541	1	GH06J148769	UST	-1.09
chrX:47315694-47316300	1.60556	0.000589311	3	GH0XJ047315	INE1	1.09
chr1:1567746-1568090	-2.01443	0.0284896	1	GH01J001566	SSU72	-1.08
chr1:160981809-160982118	-1.66083	0.0416836	1	GH01J160980	TSTD1	-1.08
chr1:160987886-160988249	-1.5707	0.0305588	1	GH01J160986	TSTD1	-1.08
chr1:183402705-183403130	-1.57098	0.0343174	1	GH01J183402	NMNAT2	1.08
chr1:239613844-239614191	-2.82048	0.0210457	1	NA	CHRM3	-1.08
chr1:239618111-239618933	2.04756	0.00756432	3	GH01J239617	CHRM3	-1.08
chr1:239711384-239711868	-1.68297	0.0434002	2	GH01J239711	CHRM3	-1.08
chr10:132075259-132076028	-3.09074	0.00649097	2	NA	JAKMIP3	1.08
chr11:20159464-20159856	-2.0883	0.0283368	1	NA	DBX1	1.08
chr2:24051192-24051497	-2.40242	0.023988	1	GH02J024045	TP53I3	-1.08
chr3:128765600-128765956	-2.3419	0.0141543	1	GH03J128748	RAB7A	-1.08
chr7:138459046-138459382	-1.50523	0.0231406	1	GH07J138457	TRIM24	-1.08
chr7:138466294-138466632	-1.71697	0.0365401	2	NA	TRIM24	-1.08
chr1:17206479-17206823	1.61168	0.0472803	3	GH01J017206	NBPF1	1.07
chr14:74931810-74932183	1.84767	0.0184938	3	GH14J074931	RPS6KL1	1.07
chr15:90867644-90868137	-1.71061	0.0474934	1	GH15J090867	FURIN	-1.07
chr15:91622388-91622734	1.61534	0.0218335	3	GH15J091621	FURIN	-1.07
chr18:9736237-9736638	1.84855	0.0280111	3	GH18J009735	RAB31	-1.07
chr19:17677204-17677538	-2.72461	0.00831608	1	NA	UNC13A	-1.07
chr2:53992661-53993092	1.53076	0.0477161	3	NA	ACYP2	1.07
chr2:228016082-228016421	-2.33404	0.0438692	1	NA	SPHKAP	1.07
chr22:23156963-23157440	-1.93267	0.00849147	2	GH22J023156	MMP11	-1.07
chr5:42842506-42842828	-2.46519	0.0431366	2	GH05J042842	SELENOP	1.07
chr6:154955220-154955515	3.28348	0.0168828	3	NA	TIAM2	1.07
chr7:28199405-28199728	-3.21305	0.00280386	1	GH07J028200	JAZF1	-1.07
chr9:34347203-34347511	1.73121	0.0149412	3	GH09J034346	C9orf24	1.07
chr1:202087323-202087650	-1.89433	0.045739	1	GH01J202083	RNPEP	-1.06
chr10:68153757-68154100	-1.63428	0.0357374	1	GH10J068150	HERC4	-1.06
chr13:51331119-51331439	1.58206	0.0254932	3	GH13J051330	DHRS12	1.06
chr14:105302766-105303103	-2.19066	0.033722	1	NA	BRF1	1.06
chr15:39692604-39692956	2.09031	0.00168884	3	GH15J039692	PAK6	-1.06
chr15:40092503-40092791	2.29998	0.00563212	3	GH15J040090	PAK6	-1.06
chr19:2506898-2507273	-1.81819	0.0473607	1	GH19J002506	OAZ1	-1.06
chr19:45620548-45620910	-1.69275	0.0225047	2	NA	EML2	-1.06
chr1:169362902-169363283	-3.76658	0.0238507	1	GH01J169362	NME7	1.05
chr11:70234397-70234708	3.84096	0.037829	3	GH11J070232	PPFIA1	-1.05
chr12:54408569-54408864	1.60372	0.0196068	3	GH12J054407	MAP3K12	1.05
chr14:50003648-50004001	-1.98661	0.0203946	1	GH14J049997	L2HGDH	-1.05
chr14:68450034-68450418	-1.57262	0.0290473	1	GH14J068448	RAD51B	-1.05
chr14:68539669-68540359	2.1822	0.00015003	3	GH14J068538	RAD51B	-1.05
chr16:11036237-11036731	1.50152	0.0278867	3	GH16J011035	CLEC16A	1.05
chr16:27781300-27781681	2.0317	0.00503084	3	GH16J027780	KIAA0556	1.05
chr17:31487288-31487637	-1.68091	0.0360683	1	GH17J031486	ATAD5	-1.05
chr2:55277213-55277948	-1.51035	0.0311956	1	GH02J055276	CLHC1	1.05
chr2:55581955-55582340	-1.88239	0.0467808	2	GH02J055581	CLHC1	1.05
chr2:127158020-127158521	-1.59735	0.0489678	1	GH02J127157	BIN1	1.05
chr6:161308643-161309045	-4.50476	0.00648006	2	NA	AGPAT4	1.05
chr8:15076610-15076943	-1.70131	0.013735	1	NA	SGCZ	1.05
chr1:1214683-1215056	1.59519	0.0277421	3	GH01J001210	AURKAIP1	-1.04
chr10:93271528-93271930	-2.89626	0.00931436	2	GH10J093271	KIF11	-1.04
chr17:31174975-31175479	2.10527	0.0155478	3	NA	NF1	1.04
chr17:76191448-76191773	-1.83762	0.0416756	1	GH17J076190	EXOC7	1.04
chr2:63939222-63939842	-2.54892	0.0101516	1	NA	VPS54	1.04
chr2:112588129-112588741	1.52434	0.0311094	3	GH02J112587	SLC20A1	-1.04
chr20:36489730-36490041	1.5585	0.0314306	3	GH20J036489	NDRG3	1.04
chr20:58994393-58994720	1.53859	0.0242663	3	GH20J058994	ATP5F1E	1.04
chr3:121733118-121733615	-2.21489	0.0112397	1	GH03J121732	EAF2	-1.04
chr3:142026164-142026542	2.02384	0.0340171	3	GH03J142026	GK5	1.04
chr3:173799826-173800316	-2.1609	0.00590573	1	GH03J173798	NLGN1	-1.04
chr6:110866692-110866988	-2.45097	0.00998158	1	GH06J110866	AMD1	-1.04
chr6:111089708-111090088	-1.85986	0.0162749	2	GH06J111086	AMD1	-1.04
chr8:80147222-80147621	-1.9247	0.0239326	1	GH08J080143	TPD52	-1.04
chr8:80152603-80153084	-2.14941	0.0151784	2	GH08J080151	TPD52	-1.04
chr1:35622656-35623073	-1.86123	0.00429367	1	GH01J035623	CLSPN	-1.03
chr12:101810584-101810918	-2.57286	0.0410924	1	GH12J101810	GNPTAB	-1.03
chr14:92819297-92819623	-1.70766	0.0256025	1	GH14J092818	CPSF2	-1.03
chr2:55277213-55277948	-1.51035	0.0311956	1	GH02J055276	MTIF2	-1.03
chr2:159793918-159794207	2.278	0.0376584	3	NA	CD302	1.03
chr22:41485947-41486624	1.73763	0.0199735	3	GH22J041483	PMM1	1.03
chr22:42321780-42322275	2.09902	0.00879845	3	GH22J042320	PMM1	1.03
chr3:14148915-14149245	-2.63824	0.00471092	1	GH03J014140	CHCHD4	-1.03
chr4:26329725-26330113	-2.37618	0.0151941	1	NA	RBPJ	-1.03
chr4:26420990-26421491	-1.74552	0.0143954	1	GH04J026420	RBPJ	-1.03
chr5:62406568-62406898	2.5276	0.0237792	3	NA	IPO11	-1.03
chr5:151079458-151079761	-2.09408	0.0251894	1	GH05J151074	G3BP1	-1.03
chr12:50014842-50015201	1.78014	0.0126351	3	NA	RACGAP1	-1.02
chr12:51021474-51021830	-2.50975	0.0380454	1	GH12J051019	LIMA1	-1.02
chr17:45151137-45151472	1.61812	0.0194203	3	GH17J045143	TMUB2	1.02
chr17:59290844-59291140	-2.74865	0.00873961	1	GH17J059286	RNFT1	1.02
chr17:60371387-60371733	-2.1695	0.0141649	2	GH17J060371	RNFT1	1.02
chr17:60694564-60695288	-1.72187	0.0208476	2	GH17J060694	RNFT1	1.02
chr2:71218629-71219062	2.30264	0.0184256	3	NA	PAIP2B	-1.02
chr2:71410708-71411136	2.07589	0.0238405	3	GH02J071410	PAIP2B	-1.02
chr20:57159141-57159463	-2.03176	0.00729544	1	GH20J057155	BMP7	1.02
chr7:30796741-30797105	-1.71737	0.0361946	2	GH07J030794	ZNRF2	-1.02
chr7:155629607-155629951	1.80454	0.0103881	3	NA	AC009403.2	1.02
chr17:42402493-42402853	-1.78925	0.0256395	1	GH17J042397	PLEKHH3	-1.01
chr17:76374580-76374912	-2.30289	0.0498449	1	NA	SPHK1	-1.01
chr17:76408752-76409515	-1.66943	0.0444599	1	GH17J076405	SPHK1	-1.01
chr17:76443477-76443818	2.03659	0.0257651	3	GH17J076443	SPHK1	-1.01
chr19:38865651-38866016	-1.81157	0.0178702	2	GH19J038862	RPS16	-1.01
chr2:24817337-24817643	1.60961	0.025101	3	GH02J024816	NCOA1	1.01
chr21:25866393-25866697	-2.46908	0.0491381	2	NA	APP	-1.01
chr21:34522029-34522428	-1.52782	0.0498234	1	GH21J034521	RCAN1	1.01
chr5:111528630-111528948	-4.0466	0.0185121	2	NA	STARD4	-1.01
chr8:67062065-67062606	2.25193	0.0118135	3	GH08J067061	C8orf44	1.01
chr1:94232813-94233108	1.99798	0.01421	3	GH01J094232	ARHGAP29	1
chr11:70234397-70234708	3.84096	0.037829	3	GH11J070232	FADD	-1
chr11:118603500-118603829	1.67825	0.0223394	3	GH11J118603	KMT2A	1
chr16:2320812-2321149	1.71895	0.023797	3	NA	ABCA3	1
chr19:7572121-7572409	2.06277	0.042211	3	NA	PNPLA6	-1
chr2:70305296-70305681	-2.35423	0.0274387	1	NA	FAM136A	-1
chr22:38981201-38981628	-2.01068	0.0237247	1	GH22J038981	CBX6	1
chr4:48814090-48814474	1.8323	0.00430738	3	GH04J048813	FRYL	1
chr5:44761473-44761800	-1.55877	0.0452488	1	GH05J044761	MRPS30-DT	1
chr6:158220646-158220962	-1.59535	0.0475744	1	GH06J158218	GTF2H5	1
chr1:220048293-220048588	1.57526	0.0463698	3	NA	EPRS	-0.99
chr14:20415597-20415924	-1.77875	0.0274858	1	GH14J020414	TEP1	-0.99
chr14:20427070-20427376	-3.18035	0.00304517	1	GH14J020426	TEP1	-0.99
chr16:87422387-87422893	1.71999	0.0211952	3	NA	ZCCHC14	0.99
chr16:87539724-87540048	1.60579	0.0272304	3	GH16J087540	ZCCHC14	0.99
chr17:41800451-41800790	-2.74082	0.00460532	1	GH17J041798	NT5C3B	0.99
chr17:45151137-45151472	1.61812	0.0194203	3	GH17J045143	MAP3K14-AS1	0.99
chr17:75155440-75156178	-1.58651	0.0186519	1	GH17J075151	CDK3	0.99
chr17:75323693-75324516	-1.86841	0.0229231	1	GH17J075321	CDK3	0.99
chr17:75341292-75341628	-2.26623	0.0130027	2	GH17J075334	CDK3	0.99
chr17:76641299-76641774	-1.87117	0.0148712	1	GH17J076638	CDK3	0.99
chr19:47108803-47109217	-1.7869	0.0483073	1	GH19J047105	SAE1	-0.99
chr2:27925901-27926267	-1.62568	0.0384678	1	GH02J027925	EMILIN1	-0.99
chr6:34671928-34672245	-1.83676	0.0252539	1	GH06J034670	UHRF1BP1	-0.99
chr6:108914732-108915126	-4.27113	2.676e-05	1	GH06J108914	ARMC2	0.99
chr6:125009829-125010162	1.53744	0.0349071	3	GH06J125007	RNF217	0.99
chr9:136885588-136886015	-1.92363	0.00619285	1	GH09J136881	EXD3	0.99
chr10:111129247-111129542	-1.84283	0.0477132	1	GH10J111128	BBIP1	0.98
chr12:6849770-6850198	1.68288	0.0103281	3	GH12J006849	CDCA3	-0.98
chr12:6870752-6871191	-1.54623	0.0489281	1	GH12J006866	CDCA3	-0.98
chr17:59290844-59291140	-2.74865	0.00873961	1	GH17J059286	TUBD1	-0.98
chr17:60371387-60371733	-2.1695	0.0141649	2	GH17J060371	TUBD1	-0.98
chr17:60694564-60695288	-1.72187	0.0208476	2	GH17J060694	TUBD1	-0.98
chr4:690028-690396	-2.66566	0.00944813	2	GH04J000686	MYL5	0.98
chr6:130326192-130326565	-1.58203	0.0496172	1	NA	SAMD3	0.98
chr8:74984782-74985496	1.61998	0.00128304	3	GH08J074983	CRISPLD1	0.98
chr9:112582539-112582935	-1.73354	0.0105278	1	GH09J112581	HSDL2	-0.98
chrX:118049851-118050202	-2.00069	0.041116	1	NA	KLHL13	0.98
chr1:28593012-28593348	-2.36686	0.0327699	1	GH01J028589	SNHG12	-0.97
chr1:232751626-232751937	-1.80638	0.0405459	1	GH01J232751	NTPCR	-0.97
chr12:54408569-54408864	1.60372	0.0196068	3	GH12J054407	ITGA5	-0.97
chr17:45151137-45151472	1.61812	0.0194203	3	GH17J045143	NMT1	-0.97
chr20:41613858-41614156	-4.28779	0.0180294	2	NA	CHD6	0.97
chr5:112206207-112206575	-2.66228	0.00758884	1	GH05J112204	EPB41L4A	0.97
chr7:139126200-139126536	-1.85033	0.0274894	2	NA	TTC26	0.97
chr8:67062065-67062606	2.25193	0.0118135	3	GH08J067061	CSPP1	0.97
chr1:20882920-20883908	-1.90089	0.0123756	2	NA	EIF4G3	0.96
chr1:21120441-21120779	-2.74701	0.043963	1	NA	EIF4G3	0.96
chr1:65150112-65150444	-1.64461	0.023782	1	GH01J065147	AK4	-0.96
chr1:180580706-180581249	1.61944	0.00861123	3	GH01J180579	XPR1	0.96
chr1:228086356-228086693	-2.22546	0.028554	2	GH01J228081	ZNF678	-0.96
chr10:45583809-45584155	1.59293	0.0289968	3	NA	2008-03-01	0.96
chr12:121842623-121842944	1.99663	0.0411452	3	NA	HPD	0.96
chr12:121957525-121957881	-4.04702	0.00320624	2	GH12J121958	HPD	0.96
chr13:99681994-99682324	-2.18443	0.0225777	1	GH13J099679	CLYBL	0.96
chr14:34010466-34010892	-1.91084	0.032351	2	NA	EGLN3	0.96
chr14:34231797-34232181	-2.17608	0.0421626	1	GH14J034231	EGLN3	0.96
chr15:41415377-41416329	-2.06041	0.0293343	1	GH15J041416	RTF1	0.96
chr15:41931509-41931805	1.95109	0.0357682	3	GH15J041925	RTF1	0.96
chr17:78316873-78317258	-2.20759	0.0125601	1	GH17J078313	CYTH1	0.96
chr17:78768973-78769348	-2.14868	0.0404987	1	GH17J078769	CYTH1	0.96
chr17:78790971-78791311	1.75971	0.0170109	3	GH17J078788	CYTH1	0.96
chr18:55251685-55252091	-3.48242	0.000187155	1	GH18J055250	TCF4	0.96
chr18:56236075-56237005	1.75081	0.00142076	3	GH18J056233	TCF4	0.96
chr19:47108803-47109217	-1.7869	0.0483073	1	GH19J047105	TMEM160	-0.96
chr20:54224050-54224349	1.74942	0.0225337	3	GH20J054221	DOK5	0.96
chr3:101555804-101556307	-1.82701	0.0169061	2	GH03J101555	NXPE3	-0.96
chr3:101701497-101701849	-1.84277	0.0211509	1	GH03J101701	NXPE3	-0.96
chr3:101842451-101843207	-2.03898	0.00673656	1	GH03J101836	NXPE3	-0.96
chr5:27063448-27063792	-2.19938	0.0271197	1	NA	CDH9	0.96
chr6:111764051-111764414	-1.99154	0.0161551	1	GH06J111733	LAMA4	-0.96
chr7:29043045-29043419	-3.11208	0.0257498	2	GH07J029042	CPVL	-0.96
chr7:99469944-99470355	-3.27373	0.00141131	1	GH07J099472	ZSCAN25	0.96
chr7:99996868-99997411	-1.53875	0.0427949	1	GH07J099996	ZSCAN25	0.96
chr9:34347203-34347511	1.73121	0.0149412	3	GH09J034346	DCAF12	0.96
chr10:46022186-46022611	-2.26879	0.012959	1	GH10J046017	NCOA4	-0.95
chr11:744355-745094	-1.96154	0.0192649	1	GH11J000743	TMEM80	0.95
chr12:66593894-66594235	1.79251	0.0483308	3	NA	GRIP1	0.95
chr12:66905883-66906320	-2.08757	0.0297188	1	NA	GRIP1	0.95
chr12:113270089-113270637	-2.17934	0.0329547	1	GH12J113265	RITA1	-0.95
chr13:48459696-48460049	-3.56963	0.0491629	2	NA	RB1	0.95
chr13:48504873-48505220	-2.00966	0.00405278	1	GH13J048504	RB1	0.95
chr16:68901899-68902219	-2.35377	0.0107534	2	GH16J068901	TANGO6	-0.95
chr16:68994406-68994782	-2.16864	0.00280476	2	GH16J068990	TANGO6	-0.95
chr17:74437497-74437831	-2.11345	0.0391781	1	GH17J074437	MRPL58	-0.95
chr4:158010252-158010612	1.5326	0.0121564	3	GH04J158005	TMEM144	-0.95
chr5:140298315-140298648	-1.69709	0.0374079	2	GH05J140291	CYSTM1	-0.95
chr8:102809819-102810182	-1.56181	0.0493115	1	GH08J102803	DCAF13	-0.95
chr9:38018338-38019156	1.68304	0.00361118	3	GH09J038014	EXOSC3	-0.95
chr13:101439085-101439403	-1.91288	0.0471038	2	NA	ITGBL1	-0.94
chr17:1566822-1567207	-1.99474	0.0164555	1	GH17J001565	SMYD4	-0.94
chr4:48814090-48814474	1.8323	0.00430738	3	GH04J048813	OCIAD1-AS1	0.94
chr4:48944750-48945053	-2.17247	0.0221038	1	GH04J048944	OCIAD1-AS1	0.94
chr5:109482357-109482781	-2.94474	0.00345393	1	GH05J109484	FER	0.94
chr5:146806313-146806859	-1.62558	0.0296667	1	GH05J146804	PPP2R2B	0.94
chr5:146822396-146822727	-1.60685	0.023644	2	NA	PPP2R2B	0.94
chr5:171308682-171309035	-1.621	0.0334803	1	GH05J171308	NPM1	-0.94
chrX:73945337-73946640	-1.80117	0.0285411	1	GH0XJ073943	FTX	0.94
chrX:73979650-73980020	-1.57033	0.0396875	1	GH0XJ073974	FTX	0.94
chr11:47265145-47265500	-1.56383	0.0450846	1	GH11J047263	NR1H3	-0.93
chr13:46090218-46090880	1.7381	0.0404264	3	NA	CPB2	0.93
chr14:102088721-102089043	-2.22389	0.0164367	1	GH14J102083	HSP90AA1	-0.93
chr14:102148505-102148883	-2.5911	0.0219443	1	GH14J102144	HSP90AA1	-0.93
chr16:56409562-56409896	-3.04312	0.00813346	2	GH16J056407	OGFOD1	-0.93
chr17:75323693-75324516	-1.86841	0.0229231	1	GH17J075321	MRPL38	0.93
chr17:75900543-75900914	1.54298	0.0196956	3	NA	MRPL38	0.93
chr17:76191448-76191773	-1.83762	0.0416756	1	GH17J076190	FOXJ1	0.93
chr19:380534-380838	2.02658	0.0199495	3	GH19J000380	MIER2	-0.93
chr19:11382177-11382586	-1.7642	0.00528067	2	GH19J011380	ZNF844	0.93
chr3:183977582-183977905	-2.67585	0.00220013	1	GH03J183975	ABCC5	0.93
chr6:131224590-131224918	-1.95219	0.0380156	1	GH06J131224	AKAP7	-0.93
chr9:27008224-27008530	-3.69902	0.0247079	2	NA	LRRC19	0.93
chr9:37244074-37244434	-2.45817	0.00983827	1	GH09J037243	ZCCHC7	-0.93
chr1:162172767-162173067	-2.62076	0.00677916	1	GH01J162171	C1orf226	0.92
chr10:102468507-102468865	1.92648	0.0424233	3	GH10J102467	NFKB2	-0.92
chr11:2456814-2457162	-2.37283	0.0319365	2	NA	KCNQ1	-0.92
chr11:66370692-66371046	-1.55032	0.033531	1	GH11J066369	MRPL11	-0.92
chr12:10250038-10250407	-2.12695	0.00647617	1	GH12J010249	GABARAPL1	-0.92
chr14:22820610-22821040	-2.68509	0.0045476	1	GH14J022817	C14orf119	-0.92
chr14:23091900-23092210	-2.86154	0.0374342	1	NA	C14orf119	-0.92
chr14:53981195-53981553	-2.23578	0.019112	1	GH14J053977	BMP4	-0.92
chr16:67413783-67414170	-2.78205	0.00738543	2	GH16J067413	FHOD1	-0.92
chr16:67592307-67592603	-3.0981	0.00712007	1	GH16J067591	FHOD1	-0.92
chr17:46929755-46930208	1.60326	0.0200952	3	GH17J046922	WNT3	0.92
chr19:36119679-36120001	1.53005	0.049815	3	GH19J036119	PROSER3	0.92
chr2:96788142-96788477	1.71141	0.0106375	3	GH02J096786	CNNM4	0.92
chr3:128765600-128765956	-2.3419	0.0141543	1	GH03J128748	CNBP	-0.92
chr5:143118779-143119160	-3.21364	0.00668775	2	GH05J143117	ARHGAP26	-0.92
chr6:35182541-35182903	-1.84505	0.0240476	1	GH06J035180	ZNF76	0.92
chr7:141012896-141013272	-1.55712	0.0377668	1	GH07J141013	TMEM178B	0.92
chr7:141432027-141432340	-1.62106	0.0281081	1	GH07J141430	TMEM178B	0.92
chr7:148864524-148865316	-1.59049	0.0289632	2	GH07J148862	EZH2	0.92
chr9:76701810-76702220	1.75766	0.01084	3	GH09J076700	PCA3	-0.92
chr10:73895138-73895434	1.63052	0.0243427	3	GH10J073886	ECD	-0.91
chr10:122131006-122131397	-2.92259	0.00929343	1	NA	TACC2	0.91
chr19:11179115-11179666	1.57487	0.0484522	3	GH19J011178	KANK2	-0.91
chr19:11382177-11382586	-1.7642	0.00528067	2	GH19J011380	KANK2	-0.91
chr19:17296526-17296865	-2.1117	0.0178977	2	GH19J017295	ABHD8	0.91
chr19:29692941-29693484	-1.8552	0.0467264	2	GH19J029694	C19orf12	0.91
chr2:233303357-233303866	-1.7431	0.0383026	1	NA	SAG	-0.91
chr3:133212708-133213101	-1.77041	0.0203717	2	GH03J133211	TMEM108	-0.91
chr3:133219884-133220244	-2.72687	0.0376072	2	NA	TMEM108	-0.91
chr5:107473050-107473861	-2.07209	0.00229443	2	GH05J107459	EFNA5	0.91
chr7:151014361-151014781	-1.87986	0.0207793	1	GH07J151007	ASIC3	0.91
chr8:98166448-98166823	-2.00841	0.0210963	1	GH08J098163	VPS13B	0.91
chr8:99106254-99106616	-2.36084	0.00879233	1	NA	VPS13B	0.91
chrX:31618088-31618399	-3.74593	0.0145823	1	NA	DMD	0.91
chrX:31798383-31798700	1.51663	0.0446576	3	NA	DMD	0.91
chrX:33117910-33118318	1.76682	0.027883	3	NA	DMD	0.91
chr1:145717343-145717656	1.50124	0.0319019	3	GH01J145713	NUDT17	0.9
chr12:120801213-120801608	-2.23524	0.0358575	2	GH12J120799	MLEC	-0.9
chr15:58852155-58853090	-1.74618	0.0197222	2	GH15J058852	MINDY2	-0.9
chr15:75036578-75036960	-1.53765	0.0297502	1	GH15J075034	MAN2C1	0.9
chr16:56409562-56409896	-3.04312	0.00813346	2	GH16J056407	AMFR	0.9
chr19:1402947-1403367	-1.56028	0.0325024	1	GH19J001399	PTBP1	-0.9
chr19:11382177-11382586	-1.7642	0.00528067	2	GH19J011380	ZNF44	0.9
chr19:12742070-12742420	1.56962	0.0204982	3	NA	ASNA1	-0.9
chr19:13104015-13104537	-2.01516	0.0292063	1	GH19J013089	ZNF44	0.9
chr19:36847572-36847918	-1.88746	0.0357682	2	NA	ZNF790	0.9
chr2:41885868-41886355	1.80535	0.00414931	3	GH02J041886	PKDCC	0.9
chr20:32709698-32710080	-1.79688	0.0269232	2	GH20J032706	COMMD7	-0.9
chr5:134647936-134648244	-2.62306	0.00566019	1	GH05J134646	TXNDC15	0.9
chr6:10521485-10522046	-2.33611	0.00482857	1	GH06J010517	PAK1IP1	-0.9
chr1:26275101-26275485	-3.25605	0.00731669	2	GH01J026274	CEP85	-0.89
chr1:41049633-41050268	-1.79412	0.0247128	1	NA	SCMH1	0.89
chr1:160755268-160755643	1.77574	0.0478011	3	GH01J160754	DEDD	-0.89
chr1:160987886-160988249	-1.5707	0.0305588	1	GH01J160986	DEDD	-0.89
chr10:25941276-25942191	-1.73735	0.0202608	2	NA	MYO3A	-0.89
chr14:63964820-63965143	-2.14387	0.012583	2	NA	SYNE2	-0.89
chr14:63966278-63967042	-1.99349	0.0291035	1	NA	SYNE2	-0.89
chr14:75256752-75257048	-2.85922	0.0451075	1	GH14J075249	IFT43	0.89
chr14:75712348-75712815	1.6091	0.0145211	3	GH14J075711	IFT43	0.89
chr15:75036578-75036960	-1.53765	0.0297502	1	GH15J075034	MPI	0.89
chr19:40489075-40489376	-2.45944	0.00602072	1	NA	SPTBN4	0.89
chr20:35371611-35372487	-2.7165	0.0431027	2	GH20J035367	EIF6	-0.89
chr4:122323249-122323624	-1.99711	0.0354113	2	NA	KIAA1109	0.89
chr5:129805022-129805433	-2.4641	0.0107714	1	NA	KIAA1024L	0.89
chr7:38775670-38775976	1.72158	0.013064	3	GH07J038775	VPS41	0.89
chr9:38320099-38320469	-2.68798	0.0414353	1	GH09J038318	ZBTB5	0.89
chr15:80709327-80709719	-1.76033	0.0314991	1	GH15J080708	ABHD17C	-0.88
chr16:78288147-78288459	1.96393	0.00917398	3	GH16J078288	WWOX	0.88
chr16:78896074-78896501	-4.68533	0.000314158	2	GH16J078893	WWOX	0.88
chr16:78998972-78999294	1.5663	0.0299538	3	GH16J078998	WWOX	0.88
chr17:7649313-7649659	-1.91093	0.0327047	1	GH17J007644	ATP1B2	0.88
chr17:39630903-39631391	-2.14043	0.0162523	1	GH17J039631	ERBB2	0.88
chr2:25445713-25446119	-1.91062	0.0132163	1	GH02J025445	DTNB	-0.88
chr2:25562586-25562948	-2.21729	0.00834015	1	NA	DTNB	-0.88
chr20:25318508-25318860	1.72358	0.00741447	3	GH20J025317	ABHD12	-0.88
chr22:18970906-18971201	2.0108	0.0318883	3	GH22J018970	DGCR6	0.88
chr3:50235147-50235519	-1.57983	0.0388563	1	GH03J050234	IP6K1	0.88
chr4:2537917-2538382	-2.14598	0.00981083	1	GH04J002534	FAM193A	0.88
chr4:55281895-55282286	-2.06934	0.0280782	2	GH04J055279	SRD5A3	-0.88
chr5:151293357-151293809	-1.62165	0.0143559	1	NA	SLC36A3	0.88
chr5:154697082-154697393	-1.79073	0.0303524	1	GH05J154697	FAXDC2	0.88
chr7:130906501-130906823	-3.15027	0.0300066	2	GH07J130892	MKLN1	-0.88
chr7:131190328-131190644	-1.81619	0.0407501	1	GH07J131185	MKLN1	-0.88
chr7:131266013-131266344	-2.76128	0.0495191	2	NA	MKLN1	-0.88
chr7:131346403-131347020	-1.94982	0.0319722	1	GH07J131346	MKLN1	-0.88
chr1:169362902-169363283	-3.76658	0.0238507	1	GH01J169362	BLZF1	0.87
chr11:118603500-118603829	1.67825	0.0223394	3	GH11J118603	PHLDB1	0.87
chr11:118626052-118626566	-3.48265	0.000394923	1	GH11J118624	PHLDB1	0.87
chr11:118714325-118716850	-1.55504	0.00803274	1	GH11J118714	PHLDB1	0.87
chr12:110654308-110654653	-1.9676	0.0239725	2	GH12J110654	HVCN1	-0.87
chr14:73358429-73358792	-1.59751	0.022748	1	GH14J073358	NUMB	-0.87
chr14:73368947-73369251	1.72087	0.0278564	3	GH14J073368	NUMB	-0.87
chr14:99534169-99534846	1.81333	0.000480877	3	GH14J099534	CCNK	-0.87
chr15:24919249-24919722	-2.16919	0.0398778	1	GH15J024919	SNRPN	-0.87
chr19:17022297-17022661	-2.42767	0.0160287	1	GH19J017020	CPAMD8	0.87
chr2:171384563-171385526	-2.43275	0.024805	1	GH02J171386	CYBRD1	0.87
chr20:32270096-32270436	-2.80412	0.0484329	1	NA	KIF3B	0.87
chr20:32325497-32325825	1.53291	0.0422821	3	GH20J032324	KIF3B	0.87
chr4:25085218-25085521	1.70288	0.0385499	3	NA	SEPSECS	0.87
chr4:128041207-128041521	-1.97276	0.0394312	1	NA	LARP1B	-0.87
chr4:128043322-128043654	-3.25786	0.0231252	2	NA	LARP1B	-0.87
chr5:134647936-134648244	-2.62306	0.00566019	1	GH05J134646	SEC24A	-0.87
chr6:37278772-37279131	-1.8349	0.0312074	1	GH06J037272	TBC1D22B	-0.87
chrX:109828435-109828995	-3.36222	0.0030296	2	GH0XJ109826	TMEM164	0.87
chr17:47988269-47988918	1.51145	0.0149468	3	GH17J047986	CDK5RAP3	0.86
chr17:48160325-48160642	-1.79565	0.0215124	1	GH17J048160	CDK5RAP3	0.86
chr20:32040832-32041172	-1.71108	0.0360223	2	GH20J032039	PLAGL2	0.86
chr3:19553065-19553596	-1.73249	0.0482259	2	NA	KCNH8	0.86
chr3:142026164-142026542	2.02384	0.0340171	3	GH03J142026	ATP1B3	-0.86
chr8:102809819-102810182	-1.56181	0.0493115	1	GH08J102803	FZD6	0.86
chr9:129552244-129552847	1.66142	0.0107732	3	GH09J129551	NTMT1	-0.86
chr9:131660221-131660598	-2.05303	0.00932388	1	GH09J131660	RAPGEF1	-0.86
chr9:131753319-131753843	-1.63965	0.0322332	2	NA	RAPGEF1	-0.86
chr1:15365286-15365665	-3.15464	0.0117942	2	GH01J015364	ARHGEF19	-0.85
chr1:16189597-16190028	1.61096	0.0249845	3	GH01J016186	ARHGEF19	-0.85
chr1:67855910-67856208	1.93299	0.0106232	3	GH01J067855	GNG12	0.85
chr1:153880818-153881106	2.54399	6.4208e-05	3	GH01J153880	SLC39A1	-0.85
chr1:216432815-216433149	1.62628	0.0439503	3	NA	USH2A	0.85
chr3:23515637-23515955	-1.87699	0.0449845	2	NA	UBE2E2	-0.85
chr4:15502166-15502487	-2.27153	0.0301337	1	GH04J015501	CC2D2A	0.85
chr5:113045648-113045950	1.90825	0.0314565	3	NA	MCC	0.85
chr5:172773120-172773461	2.13707	0.0273821	3	GH05J172763	UBTD2	0.85
chr6:27229789-27230532	-2.14482	0.0046683	1	GH06J027229	BTN2A2	0.85
chr7:24521690-24522202	-3.5187	0.000394571	1	GH07J024521	GSDME	0.85
chr9:136885588-136886015	-1.92363	0.00619285	1	GH09J136881	TMEM141	-0.85
chr1:165855335-165855692	-2.02993	0.0224504	2	GH01J165855	TMCO1	0.84
chr10:68197075-68197414	-2.32338	0.0472964	2	NA	ATOH7	0.84
chr10:118365154-118365542	-2.93623	0.0378489	2	NA	LINC00867	0.84
chr11:59481346-59481719	-2.25044	0.0365872	1	NA	OR4D10	0.84
chr11:71247329-71247751	-2.54142	0.000972378	1	GH11J071245	SHANK2	0.84
chr12:122474594-122474904	1.69926	0.0173495	3	GH12J122473	ZCCHC8	-0.84
chr14:22820610-22821040	-2.68509	0.0045476	1	GH14J022817	PABPN1	0.84
chr15:75036578-75036960	-1.53765	0.0297502	1	GH15J075034	SCAMP2	-0.84
chr16:55454190-55454487	2.66768	0.0214092	3	GH16J055453	LPCAT2	-0.84
chr16:55538531-55539153	-3.29221	0.0369537	2	GH16J055535	LPCAT2	-0.84
chr16:67592307-67592603	-3.0981	0.00712007	1	GH16J067591	C16orf86	0.84
chr19:38865651-38866016	-1.81157	0.0178702	2	GH19J038862	HNRNPL	-0.84
chr2:12097664-12097960	2.94364	0.00928835	3	GH02J012096	TRIB2	0.84
chr5:151079458-151079761	-2.09408	0.0251894	1	GH05J151074	DCTN4	0.84
chr5:151250569-151250866	-1.63435	0.0410969	1	GH05J151250	DCTN4	0.84
chr7:75788565-75789659	-1.85351	0.00347928	2	GH07J075787	SSC4D	-0.84
chr1:7912772-7913732	-2.00026	0.00328551	1	GH01J007912	UTS2	-0.83
chr1:8016710-8017049	-2.33785	0.0207957	1	GH01J008013	UTS2	-0.83
chr11:35192661-35192957	1.52627	0.0425822	3	GH11J035189	PDHX	-0.83
chr12:71255599-71255956	-2.29801	0.0390519	1	NA	TSPAN8	-0.83
chr12:110909838-110910169	-1.74581	0.0441364	1	NA	MYL2	-0.83
chr14:22820610-22821040	-2.68509	0.0045476	1	GH14J022817	MRPL52	-0.83
chr15:80967206-80967535	-2.35547	0.00546847	1	GH15J080966	TLNRD1	-0.83
chr17:68714361-68714708	-2.82806	0.0307655	2	NA	AC011591.1	-0.83
chr18:63223206-63223567	1.55046	0.0452843	3	GH18J063223	VPS4B	-0.83
chr19:56196993-56197323	-2.82987	0.0156151	1	NA	ZSCAN5B	-0.83
chr2:98494485-98494848	-1.94002	0.0350611	1	NA	INPP4A	0.83
chr2:126378832-126379181	-2.78261	0.0405885	2	NA	AC023347.1	-0.83
chr3:58525851-58526280	-1.83353	0.0348316	2	GH03J058525	PXK	0.83
chr3:142026164-142026542	2.02384	0.0340171	3	GH03J142026	TFDP2	0.83
chr3:188215171-188215493	-2.93303	0.0327675	2	GH03J188210	LPP	-0.83
chr5:151079458-151079761	-2.09408	0.0251894	1	GH05J151074	ANXA6	0.83
chr5:151250569-151250866	-1.63435	0.0410969	1	GH05J151250	ANXA6	0.83
chr9:72902853-72903791	-1.81807	0.034496	1	NA	LINC01474	-0.83
chrX:97676426-97676724	-2.80497	0.0417059	2	NA	DIAPH2-AS1	-0.83
chr1:21790497-21791235	1.53484	0.0487501	3	GH01J021791	HSPG2	-0.82
chr1:35622656-35623073	-1.86123	0.00429367	1	GH01J035623	PSMB2	-0.82
chr12:54263611-54264114	1.72432	0.0217505	3	GH12J054256	SMUG1	0.82
chr12:109310333-109310789	-1.87124	0.0291424	1	GH12J109309	UBE3B	0.82
chr15:36753444-36753788	-4.0321	0.0353957	2	GH15J036752	C15orf41	0.82
chr15:41931509-41931805	1.95109	0.0357682	3	GH15J041925	JMJD7	-0.82
chr17:7649313-7649659	-1.91093	0.0327047	1	GH17J007644	C17orf49	0.82
chr21:39399778-39400074	-3.64797	0.0241765	2	NA	WRB	0.82
chr3:71858275-71858753	-2.57215	0.00348794	2	GH03J071850	EIF4E3	-0.82
chr6:35182541-35182903	-1.84505	0.0240476	1	GH06J035180	ANKS1A	0.82
chr9:127797017-127797482	1.54739	0.034394	3	GH09J127793	SLC27A4	0.82
chr1:1214683-1215056	1.59519	0.0277421	3	GH01J001210	ATAD3B	-0.81
chr1:153880818-153881106	2.54399	6.4208e-05	3	GH01J153880	GATAD2B	0.81
chr1:153880818-153881106	2.54399	6.4208e-05	3	GH01J153880	RAB13	-0.81
chr1:153976745-153977041	-2.33486	0.0224369	1	GH01J153975	GATAD2B	0.81
chr15:89129639-89129995	-1.83105	0.0265733	1	GH15J089124	ABHD2	0.81
chr15:92832811-92833193	1.93055	0.0333743	3	GH15J092829	LINC01578	0.81
chr15:92913698-92914064	-1.67589	0.0173909	1	GH15J092898	LINC01578	0.81
chr17:1566822-1567207	-1.99474	0.0164555	1	GH17J001565	RPA1	-0.81
chr17:4373987-4374453	-2.34341	0.00774735	1	GH17J004373	ANKFY1	0.81
chr19:13104015-13104537	-2.01516	0.0292063	1	GH19J013089	ZNF20	0.81
chr2:65160391-65160701	1.70154	0.0167109	3	GH02J065159	CEP68	0.81
chr3:58525851-58526280	-1.83353	0.0348316	2	GH03J058525	DENND6A	0.81
chr4:70897441-70897795	1.97168	0.00159544	3	NA	MOB1B	0.81
chr6:136289139-136289882	1.92432	0.0211662	3	GH06J136286	BCLAF1	0.81
chr6:136610453-136611286	-1.67022	0.0122928	1	GH06J136608	BCLAF1	0.81
chr7:99469944-99470355	-3.27373	0.00141131	1	GH07J099472	AP4M1	0.81
chr7:99996868-99997411	-1.53875	0.0427949	1	GH07J099996	AP4M1	0.81
chr7:100133916-100134477	1.60725	0.0339015	3	GH07J100135	AP4M1	0.81
chr9:136885588-136886015	-1.92363	0.00619285	1	GH09J136881	MAMDC4	0.81
chrX:73945337-73946640	-1.80117	0.0285411	1	GH0XJ073943	SLC16A2	0.81
chr1:6476091-6476374	-2.15348	0.0368085	1	GH01J006470	PHF13	-0.8
chr1:6615844-6616190	-1.75127	0.0478331	1	GH01J006609	PHF13	-0.8
chr1:100325927-100326280	-1.54518	0.0408574	1	GH01J100326	DBT	-0.8
chr1:244918075-244918595	-2.89088	0.00413931	1	GH01J244918	EFCAB2	0.8
chr10:68153757-68154100	-1.63428	0.0357374	1	GH10J068150	PBLD	0.8
chr11:66370692-66371046	-1.55032	0.033531	1	GH11J066369	RCE1	-0.8
chr11:122979475-122979868	-2.09428	0.0189795	1	NA	BSX	-0.8
chr12:6221600-6222245	1.65465	0.00103067	3	GH12J006221	VAMP1	0.8
chr12:51021474-51021830	-2.50975	0.0380454	1	GH12J051019	CSRNP2	0.8
chr14:22820610-22821040	-2.68509	0.0045476	1	GH14J022817	HAUS4	-0.8
chr14:72884981-72885746	-2.73813	0.016551	1	NA	DPF3	0.8
chr17:44871226-44871533	1.92102	0.0132911	3	NA	EFTUD2	-0.8
chr17:45151137-45151472	1.61812	0.0194203	3	GH17J045143	EFTUD2	-0.8
chr17:75155440-75156178	-1.58651	0.0186519	1	GH17J075151	NUP85	-0.8
chr17:75323693-75324516	-1.86841	0.0229231	1	GH17J075321	NUP85	-0.8
chr17:75341292-75341628	-2.26623	0.0130027	2	GH17J075334	NUP85	-0.8
chr20:25456072-25456368	1.60827	0.0384307	3	NA	NINL	0.8
chr3:119400996-119401327	-2.02089	0.0193746	2	GH03J119401	POGLUT1	0.8
chr3:171046021-171046728	-1.81711	0.0147039	2	GH03J171044	RPL22L1	-0.8
chr3:196516947-196517269	-1.68851	0.0341568	1	NA	SMCO1	-0.8
chr5:78138908-78139316	1.68427	0.0235265	3	NA	AP3B1	0.8
chr5:96121319-96121700	-2.30372	0.0147971	1	GH05J096120	CAST	0.8
chr7:100133916-100134477	1.60725	0.0339015	3	GH07J100135	MCM7	-0.8
chrX:123959315-123959674	1.75612	0.0138563	3	GH0XJ123958	STAG2	-0.8
chr1:145899351-145899673	2.2836	0.00354214	3	NA	ITGA10	-0.79
chr10:20118359-20119092	-1.67631	0.0345671	2	GH10J020115	PLXDC2	-0.79
chr10:20161260-20161632	-2.5911	0.0219443	1	GH10J020161	PLXDC2	-0.79
chr10:20215955-20216437	-1.84571	0.0258597	1	GH10J020215	PLXDC2	-0.79
chr12:8947644-8947998	-2.19871	0.0466612	1	GH12J008946	M6PR	-0.79
chr12:106672574-106673163	1.73396	0.000165538	3	GH12J106672	TMEM263	0.79
chr12:106917215-106917588	1.59332	0.022295	3	GH12J106919	TMEM263	0.79
chr14:75256752-75257048	-2.85922	0.0451075	1	GH14J075249	FOS	0.79
chr15:74204774-74205417	1.90484	0.034926	3	GH15J074205	STRA6	0.79
chr16:22183773-22184089	-2.16714	0.0391789	1	NA	SDR42E2	0.79
chr17:6489829-6490331	-1.61127	0.0341479	1	GH17J006489	PIMREG	-0.79
chr17:29744968-29745297	-2.13104	0.0466446	1	GH17J029740	NUFIP2	-0.79
chr19:53194908-53195286	-1.74524	0.0217887	1	NA	ZNF665	0.79
chr22:36454489-36454803	-1.59852	0.0359119	2	GH22J036449	APOL2	0.79
chr3:122577870-122578235	-2.29572	0.0211386	1	GH03J122575	DTX3L	-0.79
chr4:53012645-53012985	1.85969	0.0295809	3	GH04J053009	SCFD2	-0.79
chr5:178085978-178086349	-2.07429	0.0365689	2	GH05J178086	RMND5B	-0.79
chr5:178129456-178129857	-2.52225	0.00480178	2	GH05J178129	RMND5B	-0.79
chr7:39630835-39631164	-3.5401	0.0286407	2	NA	RALA	-0.79
chr7:158617555-158617933	-2.04146	0.0140673	1	GH07J158616	ESYT2	-0.79
chr9:111873807-111874106	-2.90364	0.00760919	1	NA	UGCG	-0.79
chr9:136885588-136886015	-1.92363	0.00619285	1	GH09J136881	DPH7	0.79
chr1:15365286-15365665	-3.15464	0.0117942	2	GH01J015364	SPEN	0.78
chr1:24019006-24019864	1.5523	0.00128113	3	GH01J024014	PNRC2	-0.78
chr1:24151462-24152035	-1.663	0.0266716	1	GH01J024149	PNRC2	-0.78
chr1:43801500-43801832	1.88233	0.0173548	3	GH01J043799	ST3GAL3	0.78
chr1:52843562-52843874	-1.64679	0.0393036	1	GH01J052842	GPX7	0.78
chr11:129338701-129339029	-3.23948	0.0127152	2	NA	BARX2	-0.78
chr12:31756321-31756668	-1.95594	0.0485161	1	GH12J031755	DDX11	-0.78
chr15:71971016-71971729	-2.24727	0.0238867	2	GH15J071970	MYO9A	0.78
chr15:72047478-72048549	-1.53442	0.0161532	1	NA	MYO9A	0.78
chr15:72077619-72078544	-2.11815	0.0191511	1	GH15J072078	MYO9A	0.78
chr17:77052413-77052813	-2.44603	0.0389119	1	NA	SEC14L1	-0.78
chr19:11382177-11382586	-1.7642	0.00528067	2	GH19J011380	TIMM29	-0.78
chr19:18439416-18439928	1.66472	0.0173592	3	GH19J018436	UPF1	-0.78
chr19:18798228-18798629	-1.91254	0.0170022	1	GH19J018798	UPF1	-0.78
chr19:35917946-35918303	-2.49148	0.0123123	2	NA	TYROBP	-0.78
chr2:60839069-60839436	-1.86748	0.0286255	1	GH02J060837	KIAA1841	0.78
chr3:50231917-50232344	1.59608	0.0253899	3	NA	GNAI2	0.78
chr3:50235147-50235519	-1.57983	0.0388563	1	GH03J050234	GNAI2	0.78
chr3:50859080-50859391	-2.13612	0.0271295	2	GH03J050858	RAD54L2	0.78
chr5:14695838-14696176	-2.28539	0.0104049	1	GH05J014695	OTULIN	-0.78
chr5:176947738-176948121	-3.0778	0.0257757	1	NA	UIMC1	-0.78
chr5:176997502-176998071	-1.67397	0.0317767	2	GH05J176992	UIMC1	-0.78
chr7:130906501-130906823	-3.15027	0.0300066	2	GH07J130892	TMEM209	0.78
chr7:139550600-139550962	-2.83832	0.0445103	2	NA	CLEC2L	-0.78
chr11:120419020-120419581	-1.79963	0.0315049	2	NA	ARHGEF12	0.77
chr12:6849770-6850198	1.68288	0.0103281	3	GH12J006849	ATN1	0.77
chr12:102548790-102549133	-1.92148	0.0482047	1	GH12J102548	WASHC3	0.77
chr12:120987286-120987724	2.08693	0.0310101	3	NA	HNF1A-AS1	0.77
chr15:89981968-89982367	-3.40337	0.000121578	1	GH15J089982	ZNF710	0.77
chr19:11308233-11308666	2.31702	0.0207781	3	NA	TSPAN16	0.77
chr19:18439416-18439928	1.66472	0.0173592	3	GH19J018436	RFXANK	0.77
chr19:18966161-18966464	-1.73996	0.0160388	1	GH19J018966	RFXANK	0.77
chr19:38865651-38866016	-1.81157	0.0178702	2	GH19J038862	PLEKHG2	0.77
chr19:46403537-46403956	-1.56347	0.0419028	1	GH19J046403	PNMA8A	0.77
chr19:47108803-47109217	-1.7869	0.0483073	1	GH19J047105	PNMA8A	0.77
chr22:25217050-25217347	-2.7884	0.0306454	2	NA	CRYBB2	0.77
chr4:102819171-102819481	-2.77249	0.0138095	2	GH04J102814	MANBA	-0.77
chr4:128055210-128055520	-1.81893	0.0305916	1	GH04J128054	ABHD18	-0.77
chr5:151079458-151079761	-2.09408	0.0251894	1	GH05J151074	ZNF300	0.77
chr5:176997502-176998071	-1.67397	0.0317767	2	GH05J176992	MXD3	0.77
chr5:177374127-177374883	-1.85557	0.0131679	2	GH05J177373	MXD3	0.77
chr5:178129456-178129857	-2.52225	0.00480178	2	GH05J178129	MXD3	0.77
chr6:108709420-108709773	-2.19056	0.0372712	2	NA	LINC00222	0.77
chr7:2838104-2838537	-1.61975	0.0370526	1	GH07J002837	GNA12	-0.77
chr8:102809819-102810182	-1.56181	0.0493115	1	GH08J102803	SLC25A32	0.77
chr9:38320099-38320469	-2.68798	0.0414353	1	GH09J038318	TRMT10B	0.77
chr1:9699427-9699764	1.53744	0.0263337	3	GH01J009698	CLSTN1	0.76
chr1:20212833-20213139	-1.83756	0.0148149	1	GH01J020210	CAMK2N1	0.76
chr1:21725602-21726132	1.57482	0.00369917	3	NA	USP48	-0.76
chr1:21790497-21791235	1.53484	0.0487501	3	GH01J021791	USP48	-0.76
chr11:118603500-118603829	1.67825	0.0223394	3	GH11J118603	DPAGT1	-0.76
chr14:75712348-75712815	1.6091	0.0145211	3	GH14J075711	TTLL5	-0.76
chr14:75874734-75875716	-1.97425	0.0395855	2	NA	TTLL5	-0.76
chr15:101300389-101300740	-2.43204	0.0375148	1	GH15J101300	PCSK6	0.76
chr17:39630903-39631391	-2.14043	0.0162523	1	GH17J039631	MSL1	0.76
chr17:39982809-39983216	-3.69117	0.0448033	2	GH17J039978	MSL1	0.76
chr2:55581955-55582340	-1.88239	0.0467808	2	GH02J055581	PNPT1	-0.76
chr4:158866081-158866401	-3.13204	0.0339501	2	NA	FNIP2	0.76
chr5:178129456-178129857	-2.52225	0.00480178	2	GH05J178129	PHYKPL	0.76
chr7:24392714-24393141	-2.13793	0.0113664	1	GH07J024392	MPP6	-0.76
chr7:24521690-24522202	-3.5187	0.000394571	1	GH07J024521	MPP6	-0.76
chr7:99469944-99470355	-3.27373	0.00141131	1	GH07J099472	ZNF655	0.76
chr7:99996868-99997411	-1.53875	0.0427949	1	GH07J099996	ZNF655	0.76
chr7:100133916-100134477	1.60725	0.0339015	3	GH07J100135	GAL3ST4	0.76
chr1:50594172-50595200	-1.76789	0.036186	2	NA	FAF1	-0.75
chr1:52843562-52843874	-1.64679	0.0393036	1	GH01J052842	MAGOH	-0.75
chr11:9533787-9534147	-2.29961	0.0140051	1	GH11J009533	ZNF143	-0.75
chr11:9534688-9535060	-1.78368	0.0151192	1	GH11J009533	ZNF143	-0.75
chr11:19818083-19818452	-3.9114	5.90674e-05	1	GH11J019815	NAV2	0.75
chr11:19994367-19994798	1.6952	0.0195484	3	GH11J019993	NAV2	0.75
chr11:67650302-67651049	-1.73243	0.0202579	1	GH11J067646	UNC93B1	-0.75
chr14:22820610-22821040	-2.68509	0.0045476	1	GH14J022817	CDH24	0.75
chr14:89508546-89508834	2.68197	0.0261225	3	GH14J089503	FOXN3	-0.75
chr14:102790659-102791190	-1.64511	0.0390673	2	GH14J102788	TRAF3	0.75
chr16:58266162-58266568	-1.93765	0.0464868	1	GH16J058264	CNOT1	-0.75
chr17:35086297-35086685	-2.11994	0.018231	1	GH17J035083	LIG3	-0.75
chr17:39982809-39983216	-3.69117	0.0448033	2	GH17J039978	PSMD3	-0.75
chr17:75155440-75156178	-1.58651	0.0186519	1	GH17J075151	TRIM65	-0.75
chr17:75323693-75324516	-1.86841	0.0229231	1	GH17J075321	TRIM65	-0.75
chr17:76641299-76641774	-1.87117	0.0148712	1	GH17J076638	TRIM65	-0.75
chr22:38981201-38981628	-2.01068	0.0237247	1	GH22J038981	DNAL4	0.75
chr5:111127573-111128014	-1.94702	0.0254643	1	GH05J111127	WDR36	-0.75
chr5:175436766-175437067	-3.87245	0.00735207	2	GH05J175434	SFXN1	0.75
chr7:21169302-21169663	-1.67574	0.0463221	1	GH07J021168	SP4	-0.75
chr7:21370779-21371120	-2.10609	0.00991369	1	GH07J021370	SP4	-0.75
chr7:24521690-24522202	-3.5187	0.000394571	1	GH07J024521	TRA2A	0.75
chr7:66633445-66633802	-2.58266	0.0395903	1	NA	KCTD7	0.75
chr7:73828347-73828769	-2.22053	0.00759834	1	GH07J073825	METTL27	-0.75
chr8:10538878-10539262	-2.07082	0.0432683	1	NA	PRSS51	0.75
chr8:68201768-68202093	-2.72762	0.00140845	1	GH08J068201	PREX2	0.75
chr8:144895837-144896172	-2.8864	0.049131	2	NA	ZNF250	0.75
chr9:34347203-34347511	1.73121	0.0149412	3	GH09J034346	FAM219A	0.75
chr9:34347203-34347511	1.73121	0.0149412	3	GH09J034346	RPP25L	-0.75
chr1:160987886-160988249	-1.5707	0.0305588	1	GH01J160986	KLHDC9	0.74
chr10:103044367-103044735	-1.6747	0.0396455	1	GH10J103038	AS3MT	0.74
chr11:57868818-57869196	-2.37993	0.000698456	1	GH11J057868	MED19	0.74
chr12:47967034-47967356	2.21894	0.048276	3	NA	TMEM106C	0.74
chr12:109310333-109310789	-1.87124	0.0291424	1	GH12J109309	TCHP	0.74
chr15:74313262-74313613	1.57718	0.0305929	3	NA	CCDC33	0.74
chr17:46929755-46930208	1.60326	0.0200952	3	GH17J046922	KPNB1	-0.74
chr17:75323693-75324516	-1.86841	0.0229231	1	GH17J075321	GRB2	-0.74
chr17:75341292-75341628	-2.26623	0.0130027	2	GH17J075334	GRB2	-0.74
chr19:13104015-13104537	-2.01516	0.0292063	1	GH19J013089	CALR	-0.74
chr2:24051192-24051497	-2.40242	0.023988	1	GH02J024045	ATAD2B	0.74
chr2:55277213-55277948	-1.51035	0.0311956	1	GH02J055276	CCDC88A	0.74
chr22:37899965-37900485	-1.87523	0.0478195	2	GH22J037891	PLA2G6	0.74
chr3:178859323-178859620	-2.13041	0.046194	1	GH03J178860	KCNMB2-AS1	-0.74
chr5:176997502-176998071	-1.67397	0.0317767	2	GH05J176992	RAB24	0.74
chr6:105460014-105460400	-2.99772	0.00763902	1	GH06J105452	PREP	-0.74
chr6:105469773-105470076	-1.76208	0.0332161	2	NA	PREP	-0.74
chr6:117685202-117685525	1.83647	0.043612	3	NA	NUS1	-0.74
chr7:138459046-138459382	-1.50523	0.0231406	1	GH07J138457	LUC7L2	0.74
chr7:139424336-139425013	-3.75504	0.00495572	2	GH07J139423	LUC7L2	0.74
chr8:8790941-8791273	-1.85084	0.0320662	1	GH08J008788	MFHAS1	-0.74
chr8:80377666-80378486	-1.50504	0.0130195	1	GH08J080376	ZBTB10	0.74
chr8:80505797-80506417	-1.73305	0.0322696	1	NA	ZBTB10	0.74
chr8:103676376-103676733	-2.26162	0.0186503	1	GH08J103676	RIMS2	0.74
chr1:6476091-6476374	-2.15348	0.0368085	1	GH01J006470	ZBTB48	0.73
chr1:43801500-43801832	1.88233	0.0173548	3	GH01J043799	KDM4A-AS1	0.73
chr10:6050897-6051240	-1.50512	0.0262884	1	GH10J006049	PFKFB3	0.73
chr11:84655554-84655882	-1.86936	0.0311732	1	GH11J084655	DLG2	0.73
chr12:30669146-30669920	-2.22674	0.0201131	2	NA	IPO8	-0.73
chr12:122474594-122474904	1.69926	0.0173495	3	GH12J122473	KNTC1	-0.73
chr13:50083864-50084285	-1.7837	0.0473057	2	GH13J050075	TRIM13	0.73
chr16:51636075-51636476	-1.64914	0.0293066	2	NA	HNRNPA1P48	-0.73
chr17:45151137-45151472	1.61812	0.0194203	3	GH17J045143	HEXIM1	0.73
chr19:11179115-11179666	1.57487	0.0484522	3	GH19J011178	SPC24	-0.73
chr19:13854602-13855168	-1.77255	0.0299206	1	GH19J013833	DCAF15	-0.73
chr19:38757661-38758699	-1.70044	0.0406061	1	GH19J038759	RYR1	0.73
chr2:32329595-32330061	1.50657	0.0303874	3	GH02J032328	TTC27	-0.73
chr2:32495665-32495963	-4.2926	0.0282194	2	GH02J032496	TTC27	-0.73
chr21:36097057-36097340	-3.24137	0.000312215	1	GH21J036095	SETD4	-0.73
chr3:53251634-53253023	-2.2057	0.000644372	1	GH03J053248	DCP1A	0.73
chr4:105909939-105910336	-2.0487	0.0250927	1	GH04J105908	INTS12	0.73
chr1:26275101-26275485	-3.25605	0.00731669	2	GH01J026274	ARID1A	0.72
chr1:44740638-44741570	-1.79531	0.00901438	2	GH01J044739	GPBP1L1	-0.72
chr10:35011833-35012245	-1.72204	0.0304849	2	GH10J035012	CUL2	-0.72
chr11:62034883-62035284	-1.70121	0.0299002	2	GH11J062032	WDR74	-0.72
chr13:36142540-36142904	-2.3923	0.00667088	1	GH13J036143	DCLK1	-0.72
chr15:52079888-52080207	-2.6501	0.0281006	2	GH15J052076	LYSMD2	-0.72
chr17:75155440-75156178	-1.58651	0.0186519	1	GH17J075151	MRPS7	-0.72
chr17:75323693-75324516	-1.86841	0.0229231	1	GH17J075321	MRPS7	-0.72
chr17:75341292-75341628	-2.26623	0.0130027	2	GH17J075334	MRPS7	-0.72
chr17:79997133-79997505	-2.78288	0.0151442	1	GH17J079996	GAA	0.72
chr19:4068487-4068843	-1.83245	0.0373509	1	GH19J004056	ZBTB7A	-0.72
chr2:42344729-42345025	-1.54585	0.0421664	1	GH02J042340	ZFP36L2	0.72
chr2:130164934-130165600	1.866	0.0308578	3	NA	SMPD4	-0.72
chr2:171086516-171086848	-2.1975	0.0281196	1	GH02J171086	HAT1	-0.72
chr20:44617746-44618081	-4.60889	6.82044e-06	1	GH20J044613	ADA	-0.72
chr3:128765600-128765956	-2.3419	0.0141543	1	GH03J128748	ACAD9	0.72
chr3:128999233-128999762	1.6488	0.00348038	3	GH03J128998	ACAD9	0.72
chr5:177374127-177374883	-1.85557	0.0131679	2	GH05J177373	LMAN2	-0.72
chr6:131066919-131067266	-1.73096	0.0312235	2	NA	EPB41L2	-0.72
chr7:7803502-7803845	-2.43432	0.022812	1	GH07J007803	GLCCI1	0.72
chr1:26275101-26275485	-3.25605	0.00731669	2	GH01J026274	HMGN2	0.71
chr11:131981908-131982431	-1.75089	0.0272539	1	GH11J131981	NTM	0.71
chr14:89834218-89834578	-1.74379	0.0482919	2	GH14J089834	EFCAB11	-0.71
chr15:41931509-41931805	1.95109	0.0357682	3	GH15J041925	RPAP1	-0.71
chr15:92832811-92833193	1.93055	0.0333743	3	GH15J092829	CHD2	0.71
chr15:92913698-92914064	-1.67589	0.0173909	1	GH15J092898	CHD2	0.71
chr17:1566822-1567207	-1.99474	0.0164555	1	GH17J001565	SRR	0.71
chr17:57936513-57936833	1.86421	0.0470976	3	GH17J057934	MRPS23	-0.71
chr18:34485785-34486090	-3.35789	0.0382005	2	NA	DTNA	0.71
chr19:1402947-1403367	-1.56028	0.0325024	1	GH19J001399	SBNO2	-0.71
chr19:6586709-6587083	-1.85265	0.00643209	1	GH19J006587	DUS3L	-0.71
chr2:205889026-205889322	-2.31782	0.0145405	1	GH02J205889	NRP2	-0.71
chr3:121668476-121668830	-2.64314	0.0351004	2	GH03J121667	GOLGB1	0.71
chr3:121733118-121733615	-2.21489	0.0112397	1	GH03J121732	GOLGB1	0.71
chr9:38018338-38019156	1.68304	0.00361118	3	GH09J038014	SLC25A51	-0.71
chr9:38320099-38320469	-2.68798	0.0414353	1	GH09J038318	SLC25A51	-0.71
chrX:132875760-132876157	-1.69792	0.0351042	1	GH0XJ132875	HS6ST2	0.71
chr1:62446207-62446838	-2.13149	0.0388361	1	NA	USP1	-0.7
chr11:27435426-27436095	-2.0264	0.0197858	2	GH11J027413	LGR4	-0.7
chr15:34034277-34034765	1.69254	0.0317636	3	NA	AVEN	-0.7
chr17:27579712-27580041	1.94629	0.0143928	3	GH17J027565	KSR1	0.7
chr17:29744968-29745297	-2.13104	0.0466446	1	GH17J029740	SSH2	0.7
chr17:55467164-55467583	-1.85475	0.039467	1	GH17J055466	MMD	-0.7
chr17:75155440-75156178	-1.58651	0.0186519	1	GH17J075151	MIF4GD	-0.7
chr17:75323693-75324516	-1.86841	0.0229231	1	GH17J075321	MIF4GD	-0.7
chr17:75341292-75341628	-2.26623	0.0130027	2	GH17J075334	MIF4GD	-0.7
chr18:61947474-61948020	1.63582	0.0400427	3	GH18J061947	RELCH	0.7
chr20:17558889-17559229	-2.42931	0.00877446	1	GH20J017556	RRBP1	-0.7
chr20:17752326-17752653	-3.11362	0.00928365	1	GH20J017752	RRBP1	-0.7
chr4:2537917-2538382	-2.14598	0.00981083	1	GH04J002534	TNIP2	-0.7
chr5:178129456-178129857	-2.52225	0.00480178	2	GH05J178129	ZNF354B	-0.7
chr6:7057735-7058060	-1.74655	0.0396022	2	GH06J007057	RIOK1	-0.7
chr6:139370486-139370846	1.51939	0.0104885	3	GH06J139366	HEBP2	-0.7
chr7:38331654-38332018	-2.30925	0.00591972	1	GH07J038329	STARD3NL	0.7
chr7:100133916-100134477	1.60725	0.0339015	3	GH07J100135	TAF6	-0.7
chr8:56987596-56987939	1.83311	0.0086751	3	NA	IMPAD1	0.7
chr9:120818589-120818954	-3.75871	0.0305068	2	NA	PSMD5	-0.7
chr1:153880818-153881106	2.54399	6.4208e-05	3	GH01J153880	HAX1	-0.69
chr1:168880467-168880843	-1.56587	0.0365112	1	GH01J168880	ATP1B1	0.69
chr16:68994406-68994782	-2.16864	0.00280476	2	GH16J068990	UTP4	-0.69
chr16:69425148-69425571	-1.59091	0.0340218	1	GH16J069422	UTP4	-0.69
chr17:1566822-1567207	-1.99474	0.0164555	1	GH17J001565	METTL16	-0.69
chr17:8261818-8262201	2.00189	0.00893458	3	NA	PFAS	-0.69
chr17:57936513-57936833	1.86421	0.0470976	3	GH17J057934	MKS1	0.69
chr3:9410701-9411046	-2.51501	0.0190907	2	GH03J009409	MTMR14	-0.69
chr3:9699006-9699324	2.40284	0.0304307	3	NA	MTMR14	-0.69
chr3:50235147-50235519	-1.57983	0.0388563	1	GH03J050234	UBA7	0.69
chr3:141218862-141219208	1.62921	0.0242415	3	GH03J141218	PXYLP1	0.69
chr4:82386974-82387275	1.97485	0.00954848	3	NA	HNRNPD	-0.69
chr4:165329407-165329850	1.78577	0.0164191	3	GH04J165323	TMEM192	-0.69
chr5:14380378-14380779	-2.59895	0.00780774	1	GH05J014380	TRIO	0.69
chr5:60950426-60950731	-2.35322	0.0471625	2	NA	NDUFAF2	-0.69
chr5:61068939-61069316	-1.80103	0.0487686	2	NA	NDUFAF2	-0.69
chr7:139922001-139922302	1.57533	0.0386177	3	NA	TBXAS1	0.69
chr9:76701810-76702220	1.75766	0.01084	3	GH09J076700	PRUNE2	-0.69
chr9:132669330-132669675	-2.28169	0.0103787	1	GH09J132668	DDX31	-0.69
chr1:10474558-10474938	-1.77505	0.0163945	1	GH01J010471	CENPS	-0.68
chr1:109079843-109080182	-2.38816	0.00784008	1	GH01J109079	STRIP1	0.68
chr10:97479773-97480611	-2.05525	0.00849848	1	GH10J097479	MMS19	-0.68
chr11:47508387-47508744	-1.6382	0.029319	1	GH11J047506	PSMC3	-0.68
chr11:66370692-66371046	-1.55032	0.033531	1	GH11J066369	RAB1B	-0.68
chr13:51368680-51369070	-2.72825	0.0208121	1	NA	INTS6	-0.68
chr16:85286514-85286907	1.52045	0.0282959	3	GH16J085285	GSE1	-0.68
chr19:46282599-46282966	-2.02695	0.0374837	2	GH19J046283	IRF2BP1	0.68
chr19:55638841-55639203	-1.55716	0.0323544	2	GH19J055639	ZNF581	-0.68
chr2:232174423-232174745	-1.63503	0.0492915	1	GH02J232174	DIS3L2	0.68
chr21:42926363-42926954	-1.59182	0.0158852	2	GH21J042923	RRP1B	-0.68
chr21:42927682-42928767	-1.65097	0.0121334	2	GH21J042923	RRP1B	-0.68
chr3:123619889-123620261	1.50404	0.0406938	3	GH03J123617	MYLK	-0.68
chr3:123701100-123701485	1.80889	0.00510413	3	GH03J123691	MYLK	-0.68
chr4:122788686-122789218	-2.39063	0.00334158	1	GH04J122787	NUDT6	-0.68
chr4:122796315-122796646	-2.30412	0.0225445	1	GH04J122795	NUDT6	-0.68
chr7:144701246-144701550	-2.53624	0.0420414	1	NA	TPK1	-0.68
chr8:115352059-115352378	-2.47117	0.0465722	1	NA	TRPS1	0.68
chr8:115863344-115863741	-2.7326	0.046284	1	NA	TRPS1	0.68
chr8:115979108-115979742	1.88628	0.0343801	3	GH08J115977	TRPS1	0.68
chr1:63293984-63294380	-2.77876	0.019391	2	GH01J063294	ALG6	-0.67
chr1:63368343-63368680	-1.71315	0.0386204	1	GH01J063366	ALG6	-0.67
chr1:74675246-74675729	-2.69367	0.0243042	2	NA	ERICH3	0.67
chr1:234771581-234771953	-3.0853	0.00533872	1	GH01J234766	ARID4B	0.67
chr12:9742914-9743233	-2.31925	0.0265013	1	GH12J009739	CLEC2D	-0.67
chr12:121275960-121276602	1.71791	0.0263383	3	GH12J121276	P2RX4	0.67
chr12:121957525-121957881	-4.04702	0.00320624	2	GH12J121958	PSMD9	0.67
chr13:20906469-20906864	1.55587	0.0349475	3	NA	XPO4	-0.67
chr17:7649313-7649659	-1.91093	0.0327047	1	GH17J007644	POLR2A	0.67
chr17:29744968-29745297	-2.13104	0.0466446	1	GH17J029740	ERAL1	-0.67
chr19:34603649-34603971	-2.84287	0.0259927	2	NA	SCGB2B2	-0.67
chr20:35371611-35372487	-2.7165	0.0431027	2	GH20J035367	CEP250	0.67
chr20:44617746-44618081	-4.60889	6.82044e-06	1	GH20J044613	PKIG	0.67
chr3:196058826-196059352	-1.90653	0.0172021	1	GH03J196057	TFRC	-0.67
chr4:168568882-168569270	-1.82328	0.0272818	1	GH04J168568	PALLD	0.67
chr4:174318655-174318965	-3.50299	0.0465219	1	NA	CEP44	-0.67
chr6:130697828-130698176	-1.57657	0.0400161	1	GH06J130697	TMEM200A	0.67
chr7:29760860-29761200	1.75895	0.0361398	3	NA	WIPF3	-0.67
chr7:29824383-29824741	-2.38347	0.00678018	1	NA	WIPF3	-0.67
chr7:101791460-101792068	-1.72686	0.0380604	1	GH07J101791	CUX1	0.67
chr7:101869917-101870305	-2.25305	0.0166224	1	GH07J101868	CUX1	0.67
chr7:108307518-108307873	1.80868	0.024067	3	GH07J108307	PNPLA8	0.67
chr7:108522130-108522497	-3.35443	0.00049786	1	NA	PNPLA8	0.67
chrX:47265148-47265808	2.01858	0.0053064	3	GH0XJ047265	UBA1	0.67
chrX:47315694-47316300	1.60556	0.000589311	3	GH0XJ047315	UBA1	0.67
chrX:100524591-100525240	-1.91077	0.0434702	1	NA	TNMD	0.67
chr1:16943048-16943402	1.82546	0.0352359	3	NA	CROCC	0.66
chr1:17206479-17206823	1.61168	0.0472803	3	GH01J017206	CROCC	0.66
chr1:162036916-162037228	-1.70096	0.0160242	1	GH01J162037	NOS1AP	0.66
chr1:162172767-162173067	-2.62076	0.00677916	1	GH01J162171	NOS1AP	0.66
chr10:114555709-114556073	-4.40771	0.0267452	2	NA	ABLIM1	0.66
chr13:33259824-33260203	-1.82364	0.0273882	1	GH13J033255	STARD13	-0.66
chr14:22820610-22821040	-2.68509	0.0045476	1	GH14J022817	RBM23	0.66
chr17:31487288-31487637	-1.68091	0.0360683	1	GH17J031486	UTP6	-0.66
chr19:13854602-13855168	-1.77255	0.0299206	1	GH19J013833	PRKACA	0.66
chr19:55335484-55335822	-2.50041	0.0214722	1	GH19J055335	KMT5C	-0.66
chr19:55638841-55639203	-1.55716	0.0323544	2	GH19J055639	KMT5C	-0.66
chr2:60839069-60839436	-1.86748	0.0286255	1	GH02J060837	PUS10	0.66
chr2:85654454-85654783	-2.92237	0.0394247	2	GH02J085652	USP39	-0.66
chr20:21236794-21237454	1.60198	0.0373514	3	NA	KIZ	-0.66
chr20:32040832-32041172	-1.71108	0.0360223	2	GH20J032039	NOL4L	0.66
chr20:32325497-32325825	1.53291	0.0422821	3	GH20J032324	NOL4L	0.66
chr3:54093105-54093415	-2.51267	0.0345889	1	NA	CACNA2D3	-0.66
chr3:54300903-54301459	-4.08847	0.00548433	2	NA	CACNA2D3	-0.66
chr4:690028-690396	-2.66566	0.00944813	2	GH04J000686	ATP5ME	-0.66
chr4:145131801-145132142	-2.75388	0.0214578	1	GH04J145130	OTUD4	-0.66
chr7:84040096-84040406	1.7698	0.0245895	3	GH07J084040	SEMA3A	-0.66
chr7:84110520-84110852	-3.63584	0.00012367	1	GH07J084110	SEMA3A	-0.66
chr7:84364681-84365045	-1.55117	0.0400747	1	GH07J084364	SEMA3A	-0.66
chr8:85242756-85243053	-2.69251	0.00323642	1	NA	CA13	-0.66
chr9:136885588-136886015	-1.92363	0.00619285	1	GH09J136881	PHPT1	0.66
chrX:39811600-39812289	1.70999	0.000945716	3	GH0XJ039811	MED14	-0.66
chr10:102468507-102468865	1.92648	0.0424233	3	GH10J102467	CUEDC2	0.65
chr11:123215964-123216818	-1.57538	0.0376118	1	GH11J123216	CLMP	-0.65
chr12:123286398-123286775	-1.65225	0.0407215	2	GH12J123287	CDK2AP1	-0.65
chr15:40092503-40092791	2.29998	0.00563212	3	GH15J040090	SRP14-AS1	0.65
chr16:58266162-58266568	-1.93765	0.0464868	1	GH16J058264	CCDC102A	0.65
chr17:1566822-1567207	-1.99474	0.0164555	1	GH17J001565	WDR81	-0.65
chr19:18439416-18439928	1.66472	0.0173592	3	GH19J018436	MEF2B	-0.65
chr19:18966161-18966464	-1.73996	0.0160388	1	GH19J018966	MAU2	0.65
chr2:129928762-129929325	2.39397	0.000651574	3	GH02J129929	CCDC115	0.65
chr2:175063235-175063609	-2.5385	0.018918	1	GH02J175061	ATF2	0.65
chr22:34930492-34930841	-2.66742	0.0062409	2	NA	ISX-AS1	0.65
chr22:34998600-34998941	1.57213	0.0403317	3	NA	ISX-AS1	0.65
chr22:42321780-42322275	2.09902	0.00879845	3	GH22J042320	LINC01315	0.65
chr22:42526991-42527984	1.805	0.00325974	3	GH22J042527	RRP7A	-0.65
chr3:10322463-10322760	-2.59123	0.00817426	1	NA	SEC13	-0.65
chr3:26666927-26667250	1.57165	0.024569	3	NA	LRRC3B	-0.65
chr3:128999233-128999762	1.6488	0.00348038	3	GH03J128998	RAB43	-0.65
chr5:45729380-45729909	4.05031	0.01944	3	NA	HCN1	-0.65
chr6:7057735-7058060	-1.74655	0.0396022	2	GH06J007057	DSP	-0.65
chr6:7421314-7421991	-3.12255	0.00107204	1	GH06J007421	SNRNP48	-0.65
chr6:7421314-7421991	-3.12255	0.00107204	1	GH06J007421	DSP	-0.65
chr6:42167466-42167877	-1.76615	0.0499847	1	GH06J042166	MRPS10	-0.65
chr6:42186451-42186816	-2.20629	0.0183809	1	GH06J042186	MRPS10	-0.65
chr9:71966466-71966865	-1.60535	0.0391393	1	GH09J071966	C9orf85	-0.65
chr10:24720094-24720422	-1.78699	0.00905579	1	GH10J024715	ARHGAP21	0.64
chr10:24928898-24929193	1.5009	0.0388954	3	GH10J024929	ARHGAP21	0.64
chr14:72907762-72908108	-2.12086	0.0116777	1	GH14J072903	DCAF4	-0.64
chr15:52079888-52080207	-2.6501	0.0281006	2	GH15J052076	MAPK6	-0.64
chr15:58852155-58853090	-1.74618	0.0197222	2	GH15J058852	SLTM	-0.64
chr16:19690800-19691241	-2.15118	0.0404721	1	GH16J019686	KNOP1	-0.64
chr2:36930627-36931136	-1.999	0.021283	1	GH02J036930	STRN	-0.64
chr2:63763345-63763652	-3.61197	0.0379864	2	GH02J063763	WDPCP	0.64
chr3:149572146-149572862	-1.66973	0.0318811	1	GH03J149571	WWTR1-AS1	-0.64
chr3:149590841-149591196	-1.69649	0.0266115	2	GH03J149571	WWTR1-AS1	-0.64
chr3:149593137-149593558	-1.71991	0.0434378	1	GH03J149571	WWTR1-AS1	-0.64
chr4:39337272-39337568	1.76832	0.0261467	3	GH04J039337	RFC1	-0.64
chr4:102819171-102819481	-2.77249	0.0138095	2	GH04J102814	UBE2D3	-0.64
chr5:176997502-176998071	-1.67397	0.0317767	2	GH05J176992	NSD1	-0.64
chr5:178129456-178129857	-2.52225	0.00480178	2	GH05J178129	NSD1	-0.64
chr6:27229789-27230532	-2.14482	0.0046683	1	GH06J027229	ZNF322	0.64
chr8:119034330-119034794	1.8099	0.0335696	3	NA	COLEC10	-0.64
chr1:8822426-8822845	-1.52006	0.0387484	1	GH01J008821	RERE	0.63
chr1:10474558-10474938	-1.77505	0.0163945	1	GH01J010471	PEX14	-0.63
chr1:10517388-10518281	-1.88418	0.0132536	1	GH01J010507	PEX14	-0.63
chr1:112938639-112939052	-2.66694	0.0230908	2	GH01J112934	ST7L	0.63
chr10:24307404-24307784	2.11278	0.000311491	3	GH10J024305	THNSL1	0.63
chr10:58478988-58479287	-2.30904	0.046026	1	NA	BICC1	0.63
chr11:66370692-66371046	-1.55032	0.033531	1	GH11J066369	RBM14	-0.63
chr13:98810011-98810458	-2.28521	0.0295004	1	NA	DOCK9	-0.63
chr17:44162424-44162795	-3.54182	0.0156145	2	NA	ASB16	0.63
chr17:46929755-46930208	1.60326	0.0200952	3	GH17J046922	SP2	0.63
chr17:47988269-47988918	1.51145	0.0149468	3	GH17J047986	SP2	0.63
chr2:85654454-85654783	-2.92237	0.0394247	2	GH02J085652	GGCX	0.63
chr3:10226750-10227182	-1.53947	0.0135891	1	GH03J010221	TATDN2	0.63
chr3:61872810-61873197	-2.99189	0.0277613	1	GH03J061871	PTPRG	-0.63
chr3:61912960-61913314	-2.62515	0.0422621	1	GH03J061915	PTPRG	-0.63
chr3:61971924-61972803	-2.28999	0.00358573	1	GH03J061972	PTPRG	-0.63
chr3:122577870-122578235	-2.29572	0.0211386	1	GH03J122575	PARP9	-0.63
chr3:183977582-183977905	-2.67585	0.00220013	1	GH03J183975	PSMD2	-0.63
chr4:185177265-185177580	-2.86124	0.0420803	2	NA	CFAP97	-0.63
chr4:185212157-185212618	-2.6604	0.0433596	1	GH04J185208	CFAP97	-0.63
chr7:54780996-54781315	-2.12099	0.014277	1	GH07J054781	SEC61G	-0.63
chr9:98101262-98102172	-1.717	0.00870062	2	GH09J098097	CCDC180	0.63
chrX:49111288-49111762	1.55525	0.025048	3	NA	WDR45	0.63
chr1:10474558-10474938	-1.77505	0.0163945	1	GH01J010471	PGD	-0.62
chr1:10517388-10518281	-1.88418	0.0132536	1	GH01J010507	PGD	-0.62
chr1:153976745-153977041	-2.33486	0.0224369	1	GH01J153975	DENND4B	-0.62
chr11:27435426-27436095	-2.0264	0.0197858	2	GH11J027413	LIN7C	-0.62
chr11:65550684-65551024	-2.09391	0.0144687	1	GH11J065550	RELA	0.62
chr11:66370692-66371046	-1.55032	0.033531	1	GH11J066369	RELA	0.62
chr11:66370692-66371046	-1.55032	0.033531	1	GH11J066369	FRMD8	-0.62
chr11:68488786-68489850	-2.01868	0.035088	1	GH11J068476	PPP6R3	-0.62
chr12:64218539-64218926	-2.53549	0.0465746	1	GH12J064218	C12orf66	-0.62
chr14:72907762-72908108	-2.12086	0.0116777	1	GH14J072903	PSEN1	0.62
chr14:73358429-73358792	-1.59751	0.022748	1	GH14J073358	PSEN1	0.62
chr19:46282599-46282966	-2.02695	0.0374837	2	GH19J046283	STRN4	-0.62
chr19:46830002-46830485	-1.65626	0.0235187	1	GH19J046828	STRN4	-0.62
chr19:47108803-47109217	-1.7869	0.0483073	1	GH19J047105	STRN4	-0.62
chr2:175063235-175063609	-2.5385	0.018918	1	GH02J175061	ATP5MC3	-0.62
chr2:202240349-202240988	-1.98524	0.0327162	1	NA	SUMO1	-0.62
chr22:50555616-50555985	-1.51834	0.0411732	2	NA	SYCE3	0.62
chr7:123692156-123692593	-1.96287	0.0340668	1	GH07J123692	WASL	-0.62
chr9:136885588-136886015	-1.92363	0.00619285	1	GH09J136881	ENTR1	-0.62
chr1:36189199-36189525	1.52412	0.0419212	3	GH01J036189	MAP7D1	0.61
chr1:36239071-36239472	1.52977	0.0328161	3	GH01J036231	MAP7D1	0.61
chr1:39230455-39230778	-2.19557	0.0122753	1	GH01J039229	PABPC4	-0.61
chr1:39549563-39549869	1.54328	0.034625	3	GH01J039549	PABPC4	-0.61
chr12:55928526-55928884	-1.87783	0.0495884	2	GH12J055925	MMP19	-0.61
chr14:89508546-89508834	2.68197	0.0261225	3	GH14J089503	TDP1	-0.61
chr18:49572549-49573055	2.28909	9.28987e-05	3	GH18J049572	LIPG	-0.61
chr18:58093935-58094349	-2.21272	0.00779015	1	GH18J058087	NEDD4L	-0.61
chr22:18970906-18971201	2.0108	0.0318883	3	GH22J018970	DGCR2	0.61
chr3:197593962-197594475	-2.31458	0.0388525	1	GH03J197594	BDH1	-0.61
chr7:141012896-141013272	-1.55712	0.0377668	1	GH07J141013	MRPS33	-0.61
chr8:96958740-96959039	2.24608	0.000569825	3	GH08J096958	CPQ	0.61
chr11:3701127-3701436	-2.03448	0.0240934	1	NA	NUP98	-0.6
chr12:81083151-81083520	-1.64255	0.0388641	1	GH12J081081	ACSS3	-0.6
chr12:81086568-81086872	-1.77863	0.0352826	1	GH12J081086	ACSS3	-0.6
chr13:19795321-19795616	2.10483	0.00629287	3	GH13J019791	ZMYM5	0.6
chr14:21015978-21016317	-3.12366	0.0353397	2	GH14J021014	NDRG2	0.6
chr14:73358429-73358792	-1.59751	0.022748	1	GH14J073358	RBM25	0.6
chr19:18439416-18439928	1.66472	0.0173592	3	GH19J018436	GATAD2A	-0.6
chr19:18966161-18966464	-1.73996	0.0160388	1	GH19J018966	GATAD2A	-0.6
chr19:19377882-19378299	-2.45787	0.00503519	1	GH19J019376	GATAD2A	-0.6
chr19:38865651-38866016	-1.81157	0.0178702	2	GH19J038862	PAF1	0.6
chr2:203345985-203346400	-2.05526	0.0459735	1	GH02J203347	ABI2	0.6
chr2:203364045-203364890	-1.61592	0.0437944	1	NA	ABI2	0.6
chr2:208333115-208333446	-2.41494	0.0313582	1	NA	PIKFYVE	-0.6
chr20:36489730-36490041	1.5585	0.0314306	3	GH20J036489	DLGAP4	0.6
chr20:36527917-36528272	-2.19644	0.037009	1	GH20J036525	DLGAP4	0.6
chr20:54224050-54224349	1.74942	0.0225337	3	GH20J054221	PFDN4	-0.6
chr3:14148915-14149245	-2.63824	0.00471092	1	GH03J014140	TMEM43	0.6
chr3:52311946-52312667	1.52809	0.00117686	3	GH03J052310	PPM1M	0.6
chr3:149021538-149021892	-2.00248	0.0258359	1	GH03J149013	HLTF	-0.6
chr3:149021947-149022687	-1.52422	0.0253317	2	GH03J149013	HLTF	-0.6
chr3:149572146-149572862	-1.66973	0.0318811	1	GH03J149571	WWTR1	-0.6
chr3:149590841-149591196	-1.69649	0.0266115	2	GH03J149571	WWTR1	-0.6
chr3:149593137-149593558	-1.71991	0.0434378	1	GH03J149571	WWTR1	-0.6
chr3:183977582-183977905	-2.67585	0.00220013	1	GH03J183975	EIF4G1	-0.6
chr4:54726615-54726960	-2.34691	0.0435587	2	GH04J054726	KIT	-0.6
chr4:54741704-54742025	-1.63828	0.0338106	1	GH04J054740	KIT	-0.6
chr5:10422807-10423174	-1.9644	0.033862	1	GH05J010421	CMBL	-0.6
chr5:110478725-110479083	-1.88303	0.0356724	1	GH05J110477	SLC25A46	0.6
chr5:134647936-134648244	-2.62306	0.00566019	1	GH05J134646	DDX46	-0.6
chr5:134737079-134737363	-2.74216	0.0357506	1	GH05J134739	DDX46	-0.6
chr8:89486989-89487319	-1.57992	0.0367605	1	GH08J089486	OSGIN2	-0.6
chr9:129837892-129838244	-1.77446	0.0371531	1	NA	C9orf78	-0.6
chrX:24002462-24002776	-1.71088	0.0464311	1	NA	KLHL15	-0.6
chrX:24027804-24028175	-3.24583	0.00263047	1	NA	KLHL15	-0.6
chrX:109828435-109828995	-3.36222	0.0030296	2	GH0XJ109826	NXT2	-0.6
chr1:59691532-59691829	1.84282	0.0167964	3	GH01J059689	FGGY	0.59
chr1:160410192-160410698	2.47447	0.00247843	3	GH01J160407	NCSTN	0.59
chr1:196306534-196306863	-2.17646	0.0172465	1	GH01J196306	KCNT2	0.59
chr1:198294913-198295741	2.1319	0.00356904	3	GH01J198294	NEK7	0.59
chr1:245832345-245833218	1.57556	0.0412306	3	NA	SMYD3	0.59
chr10:17341746-17342086	-2.14547	0.0311956	2	NA	ST8SIA6	-0.59
chr11:59639881-59640748	-1.5187	0.0253218	2	NA	PATL1	-0.59
chr12:685658-686241	1.8408	0.000271256	3	GH12J000681	CCDC77	-0.59
chr12:49609993-49610295	-3.89388	0.00275001	2	NA	FAM186B	0.59
chr12:69442598-69443151	1.71091	0.0212971	3	GH12J069442	FRS2	0.59
chr12:112256550-112256946	-3.54205	0.0014499	1	GH12J112256	TMEM116	0.59
chr12:120801213-120801608	-2.23524	0.0358575	2	GH12J120799	UNC119B	0.59
chr13:28316243-28316851	1.78991	0.00116806	3	GH13J028315	POMP	-0.59
chr13:41750328-41751029	-2.2393	0.0236241	2	NA	VWA8	-0.59
chr13:42002377-42002686	-3.39247	0.039457	2	GH13J042001	VWA8	-0.59
chr17:39630903-39631391	-2.14043	0.0162523	1	GH17J039631	PGAP3	0.59
chr19:46830002-46830485	-1.65626	0.0235187	1	GH19J046828	FKRP	0.59
chr2:71410708-71411136	2.07589	0.0238405	3	GH02J071410	ZNF638	0.59
chr21:46379855-46380326	-1.56248	0.0497959	1	GH21J046373	PCNT	-0.59
chr22:40684455-40684766	-1.86442	0.034715	1	GH22J040682	XPNPEP3	-0.59
chr22:40719950-40720823	1.89271	9.4157e-05	3	GH22J040719	XPNPEP3	-0.59
chr22:40732966-40733366	-1.81955	0.0305662	1	GH22J040726	XPNPEP3	-0.59
chr3:112616272-112616629	-1.77392	0.0278181	1	GH03J112615	SLC35A5	-0.59
chr4:185212157-185212618	-2.6604	0.0433596	1	GH04J185208	SNX25	-0.59
chr4:185253303-185253625	-4.48027	0.0230277	2	NA	SNX25	-0.59
chr5:119312575-119312874	-1.84402	0.0485015	2	GH05J119311	DMXL1	-0.59
chr5:119320693-119321023	-2.33576	0.013773	1	GH05J119317	DMXL1	-0.59
chr5:172660366-172660779	1.79941	0.0075804	3	GH05J172657	RPL26L1	0.59
chr6:111089708-111090088	-1.85986	0.0162749	2	GH06J111086	REV3L	0.59
chr6:111764051-111764414	-1.99154	0.0161551	1	GH06J111733	REV3L	0.59
chr7:55111173-55111517	-2.68103	0.021074	1	GH07J055107	EGFR	0.59
chr7:99469944-99470355	-3.27373	0.00141131	1	GH07J099472	BUD31	-0.59
chr8:22663291-22663611	1.83122	0.0100238	3	NA	BIN3	0.59
chr8:102999803-103000179	-2.03425	0.0142691	1	GH08J102998	ATP6V1C1	-0.59
chr1:23595018-23595469	-2.10995	0.00851466	1	GH01J023589	HNRNPR	0.58
chr1:93096802-93097720	-1.84404	0.018526	1	GH01J093090	MTF2	-0.58
chr12:122067644-122068016	-1.74791	0.0163467	1	GH12J122067	MLXIP	-0.58
chr13:50083864-50084285	-1.7837	0.0473057	2	GH13J050075	DLEU1	-0.58
chr13:50893500-50893860	-2.23332	0.00686064	1	GH13J050890	DLEU1	-0.58
chr14:75256752-75257048	-2.85922	0.0451075	1	GH14J075249	NEK9	0.58
chr2:171086516-171086848	-2.1975	0.0281196	1	GH02J171086	TLK1	-0.58
chr22:37899965-37900485	-1.87523	0.0478195	2	GH22J037891	CARD10	-0.58
chr4:102819171-102819481	-2.77249	0.0138095	2	GH04J102814	BDH2	0.58
chr4:118851347-118851672	-2.38344	0.0355865	2	GH04J118849	SNHG8	-0.58
chr5:124551312-124551634	1.63089	0.0182041	3	GH05J124550	ZNF608	0.58
chr5:124574786-124575197	2.6388	0.00281989	3	GH05J124573	ZNF608	0.58
chr5:124669996-124670523	2.03385	0.00448847	3	GH05J124668	ZNF608	0.58
chr6:131744992-131745426	-2.05217	0.0356952	1	GH06J131745	MED23	0.58
chr6:157904287-157904839	-1.96903	0.0421395	1	GH06J157904	SNX9	-0.58
chr6:158220646-158220962	-1.59535	0.0475744	1	GH06J158218	SNX9	-0.58
chr7:96591651-96591983	-3.20879	0.000675152	1	GH07J096591	SEM1	-0.58
chrX:24368915-24369249	-2.36594	0.0289503	1	GH0XJ024368	PDK3	-0.58
chr1:28563502-28563991	1.55228	0.0307639	3	NA	TRNAU1AP	0.57
chr1:155164233-155165012	-1.63257	0.0290461	2	NA	KRTCAP2	0.57
chr10:16518989-16519315	-1.74113	0.0228435	1	NA	C1QL3	0.57
chr12:116415974-116416312	1.84765	0.00369275	3	GH12J116415	FBXW8	0.57
chr14:102148505-102148883	-2.5911	0.0219443	1	GH14J102144	CINP	-0.57
chr16:85286514-85286907	1.52045	0.0282959	3	GH16J085285	KLHL36	-0.57
chr17:47988269-47988918	1.51145	0.0149468	3	GH17J047986	MRPL10	-0.57
chr17:48636396-48636714	-1.90639	0.0093731	1	GH17J048636	MRPL10	-0.57
chr17:75155440-75156178	-1.58651	0.0186519	1	GH17J075151	GGA3	-0.57
chr17:75323693-75324516	-1.86841	0.0229231	1	GH17J075321	GGA3	-0.57
chr17:75341292-75341628	-2.26623	0.0130027	2	GH17J075334	GGA3	-0.57
chr19:1402947-1403367	-1.56028	0.0325024	1	GH19J001399	GAMT	0.57
chr19:15314982-15315304	-3.03366	0.0214025	1	GH19J015313	NOTCH3	0.57
chr19:50509839-50510606	1.76876	0.000129428	3	GH19J050510	PRR12	-0.57
chr2:201787323-201787673	-1.5997	0.0274713	2	GH02J201787	ALS2	-0.57
chr5:151079458-151079761	-2.09408	0.0251894	1	GH05J151074	TNIP1	0.57
chr5:151250569-151250866	-1.63435	0.0410969	1	GH05J151250	TNIP1	0.57
chr8:102323818-102324523	-1.6747	0.0308819	1	NA	UBR5	-0.57
chr8:102368211-102368583	-2.13317	0.0336832	1	GH08J102367	UBR5	-0.57
chr8:102809819-102810182	-1.56181	0.0493115	1	GH08J102803	UBR5	-0.57
chr11:16936254-16936585	-2.05779	0.0427177	2	GH11J016936	RPS13	-0.56
chr11:47859106-47859774	1.92429	0.00444464	3	GH11J047854	NUP160	-0.56
chr13:45116292-45116625	-1.88075	0.04215	1	NA	GTF2F2	-0.56
chr15:40092503-40092791	2.29998	0.00563212	3	GH15J040090	SRP14	0.56
chr15:41033168-41033494	-2.13124	0.0424649	1	NA	INO80	-0.56
chr16:18855257-18855552	2.27363	0.0492687	3	NA	SMG1	-0.56
chr17:29744968-29745297	-2.13104	0.0466446	1	GH17J029740	PHF12	0.56
chr19:1402947-1403367	-1.56028	0.0325024	1	GH19J001399	POLRMT	-0.56
chr19:48895724-48896042	-1.91531	0.0393203	1	GH19J048895	NUCB1	-0.56
chr20:49285782-49286138	-1.57886	0.0330292	2	GH20J049275	B4GALT5	-0.56
chr8:30393133-30393661	-1.69127	0.0338498	1	GH08J030390	UBXN8	0.56
chr9:127241147-127241482	-2.99762	0.00284638	1	GH09J127241	ZBTB34	-0.56
chr11:126459153-126459448	3.05445	0.0123036	3	GH11J126459	ST3GAL4	-0.55
chr12:51021474-51021830	-2.50975	0.0380454	1	GH12J051019	ATF1	-0.55
chr12:120801213-120801608	-2.23524	0.0358575	2	GH12J120799	C12orf43	-0.55
chr13:27242970-27243373	-2.18375	0.0100498	1	GH13J027242	USP12	-0.55
chr14:73569969-73570282	-2.36685	0.0198004	1	GH14J073567	DNAL1	0.55
chr14:96235206-96235516	-1.88238	0.0377408	1	GH14J096235	GSKIP	-0.55
chr16:2201218-2201517	1.87572	0.0386742	3	NA	MLST8	-0.55
chr17:39982809-39983216	-3.69117	0.0448033	2	GH17J039978	GSDMB	0.55
chr19:380534-380838	2.02658	0.0199495	3	GH19J000380	C2CD4C	-0.55
chr19:4068487-4068843	-1.83245	0.0373509	1	GH19J004056	UBXN6	0.55
chr19:4393922-4394610	1.68858	0.000664891	3	GH19J004388	UBXN6	0.55
chr22:36454489-36454803	-1.59852	0.0359119	2	GH22J036449	FOXRED2	0.55
chr4:84955045-84955426	-2.5362	0.00367238	1	NA	WDFY3-AS2	0.55
chr4:165329407-165329850	1.78577	0.0164191	3	GH04J165323	KLHL2	-0.55
chr5:83152482-83152793	1.69637	0.0216544	3	NA	XRCC4	-0.55
chr7:99469944-99470355	-3.27373	0.00141131	1	GH07J099472	MEPCE	0.55
chr8:19741358-19741676	1.66847	0.0193287	3	GH08J019740	INTS10	0.55
chr9:132669330-132669675	-2.28169	0.0103787	1	GH09J132668	TSC1	0.55
chrX:48926047-48926548	-1.69169	0.043086	1	GH0XJ048925	TIMM17B	-0.55
chrX:48928663-48929009	-2.0897	0.0493759	1	GH0XJ048925	TIMM17B	-0.55
chr1:35547972-35548297	-2.49625	0.0276782	1	NA	KIAA0319L	-0.54
chr1:44740638-44741570	-1.79531	0.00901438	2	GH01J044739	TOE1	0.54
chr11:47508387-47508744	-1.6382	0.029319	1	GH11J047506	MTCH2	-0.54
chr11:47859106-47859774	1.92429	0.00444464	3	GH11J047854	MTCH2	-0.54
chr14:36312995-36313330	1.5206	0.0224538	3	NA	MBIP	0.54
chr14:74678509-74678845	-2.60398	0.0301958	2	NA	AREL1	0.54
chr15:51180862-51181192	-2.61131	0.0133181	2	GH15J051179	SPPL2A	0.54
chr15:67746295-67746741	-2.03652	0.0243588	1	GH15J067744	PIAS1	0.54
chr15:67790573-67790963	-1.89092	0.048651	1	GH15J067790	PIAS1	0.54
chr15:68126623-68126933	-4.24716	0.031956	2	GH15J068126	PIAS1	0.54
chr17:1566822-1567207	-1.99474	0.0164555	1	GH17J001565	PITPNA	0.54
chr17:32676218-32676991	-1.77339	0.0143383	1	NA	MYO1D	-0.54
chr19:4068487-4068843	-1.83245	0.0373509	1	GH19J004056	SIRT6	0.54
chr19:18439416-18439928	1.66472	0.0173592	3	GH19J018436	KXD1	-0.54
chr19:36992068-36992913	1.87233	0.0106534	3	NA	ZNF568	0.54
chr19:39063415-39064187	-2.07992	0.0396373	1	GH19J039063	PAK4	-0.54
chr5:68505456-68505864	2.00175	0.0302666	3	GH05J068505	AK6	-0.54
chr7:82007092-82007423	-2.67014	0.0374626	1	NA	CACNA2D1	0.54
chr7:82412111-82412466	1.53796	0.047164	3	GH07J082411	CACNA2D1	0.54
chr9:136885588-136886015	-1.92363	0.00619285	1	GH09J136881	TPRN	-0.54
chr9:137151641-137152092	-1.7718	0.0222228	1	GH09J137149	TPRN	-0.54
chr12:31756321-31756668	-1.95594	0.0485161	1	GH12J031755	CAPRIN2	-0.53
chr14:50003648-50004001	-1.98661	0.0203946	1	GH14J049997	RPS29	-0.53
chr15:58642329-58642684	-3.44042	0.0192741	1	NA	ADAM10	-0.53
chr15:83425663-83425972	-1.66852	0.0190722	1	NA	SH3GL3	0.53
chr16:69425148-69425571	-1.59091	0.0340218	1	GH16J069422	COG8	0.53
chr17:75155440-75156178	-1.58651	0.0186519	1	GH17J075151	SRP68	-0.53
chr17:79997133-79997505	-2.78288	0.0151442	1	GH17J079996	ENGASE	0.53
chr18:54264234-54264649	-1.89468	0.0408759	1	GH18J054264	MBD2	-0.53
chr19:50509839-50510606	1.76876	0.000129428	3	GH19J050510	PRMT1	-0.53
chr2:24051192-24051497	-2.40242	0.023988	1	GH02J024045	SF3B6	-0.53
chr22:37899965-37900485	-1.87523	0.0478195	2	GH22J037891	MICALL1	-0.53
chr3:97286570-97287586	-1.8943	0.0317387	1	NA	EPHA6	-0.53
chr3:122577870-122578235	-2.29572	0.0211386	1	GH03J122575	HSPBAP1	-0.53
chr3:150805936-150806272	-2.1551	0.0366711	1	GH03J150806	SIAH2	-0.53
chr7:7803502-7803845	-2.43432	0.022812	1	GH07J007803	UMAD1	0.53
chr7:99469944-99470355	-3.27373	0.00141131	1	GH07J099472	GPC2	0.53
chr7:100133916-100134477	1.60725	0.0339015	3	GH07J100135	GPC2	0.53
chr8:126927243-126928220	-2.45611	0.00679141	1	GH08J126925	PCAT1	-0.53
chr1:27167599-27167901	1.99097	0.0148928	3	NA	SLC9A1	-0.52
chr1:165855335-165855692	-2.02993	0.0224504	2	GH01J165855	UCK2	-0.52
chr10:116682614-116682919	-2.14628	0.0171441	1	GH10J116682	HSPA12A	0.52
chr12:120479314-120479661	-1.91462	0.0240437	1	GH12J120479	COX6A1	-0.52
chr13:45313954-45314897	-2.17145	0.0139404	1	NA	AL138963.1	0.52
chr14:75712348-75712815	1.6091	0.0145211	3	GH14J075711	ERG28	-0.52
chr16:82809153-82809456	-4.19764	0.0237244	2	NA	AC099506.1	-0.52
chr2:68359041-68359427	-4.16146	0.0458959	2	NA	PLEK	0.52
chr2:112433736-112434051	-2.69105	0.0314945	2	GH02J112431	CHCHD5	0.52
chr2:112588129-112588741	1.52434	0.0311094	3	GH02J112587	CHCHD5	0.52
chr2:151011313-151011657	-1.5225	0.0444424	1	NA	AC023469.2	0.52
chr20:35371611-35372487	-2.7165	0.0431027	2	GH20J035367	UQCC1	-0.52
chr21:46379855-46380326	-1.56248	0.0497959	1	GH21J046373	SPATC1L	-0.52
chr22:41485947-41486624	1.73763	0.0199735	3	GH22J041483	ACO2	-0.52
chr3:27665587-27666642	-1.60637	0.00678188	1	GH03J027665	AZI2	0.52
chr3:71858275-71858753	-2.57215	0.00348794	2	GH03J071850	GPR27	-0.52
chr3:112020456-112021665	2.13454	6.32423e-05	3	GH03J112020	ABHD10	0.52
chr3:165563695-165564029	-1.769	0.0448811	2	NA	LINC01322	-0.52
chr3:173029249-173029552	-2.52166	0.0431696	1	NA	SPATA16	-0.52
chr5:172660366-172660779	1.79941	0.0075804	3	GH05J172657	SH3PXD2B	0.52
chr5:172773120-172773461	2.13707	0.0273821	3	GH05J172763	SH3PXD2B	0.52
chr7:19388872-19389836	-1.64574	0.0200855	2	NA	AC007091.1	0.52
chr7:50708512-50708854	-1.7274	0.0437351	2	GH07J050706	GRB10	-0.52
chr7:50762951-50763311	-2.69687	0.035515	2	NA	GRB10	-0.52
chr8:101186174-101186643	-2.37027	0.0190632	1	NA	ZNF706	-0.52
chr9:98811569-98811888	1.64312	0.0256587	3	GH09J098805	GALNT12	-0.52
chrX:140580270-140580646	2.12527	0.00340756	3	NA	SOX3	0.52
chr1:10517388-10518281	-1.88418	0.0132536	1	GH01J010507	NMNAT1	0.51
chr1:89955872-89956221	-1.59346	0.047919	1	GH01J089949	LRRC8D	0.51
chr1:228086356-228086693	-2.22546	0.028554	2	GH01J228081	C1orf35	0.51
chr10:102468507-102468865	1.92648	0.0424233	3	GH10J102467	SUFU	0.51
chr11:47508387-47508744	-1.6382	0.029319	1	GH11J047506	PTPMT1	0.51
chr12:3262196-3262548	1.77975	0.0194745	3	GH12J003261	TSPAN9	-0.51
chr13:19795321-19795616	2.10483	0.00629287	3	GH13J019791	PSPC1	-0.51
chr13:96454733-96455053	-1.98785	0.026017	1	GH13J096454	UGGT2	0.51
chr15:50660635-50661095	-1.50838	0.0431522	2	NA	TRPM7	-0.51
chr15:50679395-50679713	-2.92324	0.0328822	2	NA	TRPM7	-0.51
chr16:69425148-69425571	-1.59091	0.0340218	1	GH16J069422	CYB5B	-0.51
chr19:2506898-2507273	-1.81819	0.0473607	1	GH19J002506	DOT1L	0.51
chr19:18439416-18439928	1.66472	0.0173592	3	GH19J018436	COLGALT1	-0.51
chr2:135283482-135283791	1.79856	0.0395591	3	NA	ZRANB3	-0.51
chr2:135595678-135596160	-3.14447	0.00820037	2	GH02J135595	ZRANB3	-0.51
chr3:123089654-123089942	3.45144	0.00646035	3	GH03J123087	PDIA5	-0.51
chr3:123136538-123137065	1.80154	0.00534179	3	GH03J123136	PDIA5	-0.51
chr5:180525356-180525698	-2.13806	0.0138001	2	GH05J180512	CNOT6	0.51
chr7:73828347-73828769	-2.22053	0.00759834	1	GH07J073825	BUD23	-0.51
chr9:37698405-37698734	-1.7032	0.0403478	2	NA	FRMPD1	-0.51
chr9:112582539-112582935	-1.73354	0.0105278	1	GH09J112581	KIAA1958	0.51
chrX:73945337-73946640	-1.80117	0.0285411	1	GH0XJ073943	CHIC1	-0.51
chr1:8016710-8017049	-2.33785	0.0207957	1	GH01J008013	ERRFI1	-0.5
chr1:8205978-8206277	2.40954	0.0479559	3	GH01J008199	ERRFI1	-0.5
chr1:153880818-153881106	2.54399	6.4208e-05	3	GH01J153880	CRTC2	0.5
chr11:9165922-9166220	-1.99586	0.0332926	1	NA	DENND5A	0.5
chr11:9401030-9401743	-1.9208	0.039765	1	GH11J009401	DENND5A	0.5
chr11:118603500-118603829	1.67825	0.0223394	3	GH11J118603	ARCN1	-0.5
chr15:89129639-89129995	-1.83105	0.0265733	1	GH15J089124	DET1	0.5
chr17:46929755-46930208	1.60326	0.0200952	3	GH17J046922	ARL17A	0.5
chr17:79997133-79997505	-2.78288	0.0151442	1	GH17J079996	SGSH	0.5
chr2:62827555-62827859	-1.87645	0.0437249	1	GH02J062826	EHBP1	0.5
chr2:174619794-174620098	1.76701	0.0313726	3	NA	WIPF1	0.5
chr20:17558889-17559229	-2.42931	0.00877446	1	GH20J017556	DSTN	-0.5
chr7:138459046-138459382	-1.50523	0.0231406	1	GH07J138457	UBN2	0.5
chr7:139424336-139425013	-3.75504	0.00495572	2	GH07J139423	UBN2	0.5
chr8:116866076-116866435	-2.51268	0.0278303	1	NA	RAD21	-0.5
chr9:136885588-136886015	-1.92363	0.00619285	1	GH09J136881	SSNA1	-0.5
chr1:63368343-63368680	-1.71315	0.0386204	1	GH01J063366	ITGB3BP	-0.49
chr1:220120051-220120520	1.51369	0.0203841	3	GH01J220114	IARS2	-0.49
chr10:84155505-84155828	-2.26748	0.00718737	1	GH10J084156	GHITM	-0.49
chr10:84155505-84155828	-2.26748	0.00718737	1	GH10J084156	CCSER2	0.49
chr14:21015978-21016317	-3.12366	0.0353397	2	GH14J021014	ARHGEF40	0.49
chr14:74931810-74932183	1.84767	0.0184938	3	GH14J074931	DLST	-0.49
chr17:59290844-59291140	-2.74865	0.00873961	1	GH17J059286	HEATR6	0.49
chr17:60371387-60371733	-2.1695	0.0141649	2	GH17J060371	HEATR6	0.49
chr17:60694564-60695288	-1.72187	0.0208476	2	GH17J060694	HEATR6	0.49
chr2:69996057-69996429	-2.47845	0.0395303	1	NA	PCBP1-AS1	0.49
chr7:105688364-105688795	-1.83891	0.00660952	1	GH07J105689	CDHR3	0.49
chr7:105689626-105690144	-1.91225	0.00972366	1	GH07J105689	CDHR3	0.49
chr7:105691512-105691919	-3.1117	0.000181062	1	GH07J105689	CDHR3	0.49
chr7:106003842-106004160	-3.03959	0.0090712	2	NA	CDHR3	0.49
chr9:121219077-121220055	-1.82598	0.0152811	2	NA	RAB14	0.49
chr1:89955872-89956221	-1.59346	0.047919	1	GH01J089949	ZNF326	0.48
chr1:180580706-180581249	1.61944	0.00861123	3	GH01J180579	ACBD6	-0.48
chr12:22287343-22287677	1.83254	0.00935487	3	GH12J022285	C2CD5	-0.48
chr12:79785541-79785942	-1.85666	0.0300359	1	GH12J079783	PPP1R12A	-0.48
chr12:124937356-124937705	-2.5673	0.0352169	1	GH12J124937	NCOR2	-0.48
chr13:49549768-49550159	-2.30099	0.0400819	1	NA	RCBTB1	-0.48
chr15:41931509-41931805	1.95109	0.0357682	3	GH15J041925	TYRO3	-0.48
chr15:63316740-63317055	-4.0577	0.0474734	2	GH15J063313	CA12	0.48
chr16:68901899-68902219	-2.35377	0.0107534	2	GH16J068901	SNTB2	-0.48
chr16:68994406-68994782	-2.16864	0.00280476	2	GH16J068990	SNTB2	-0.48
chr16:69425148-69425571	-1.59091	0.0340218	1	GH16J069422	SNTB2	-0.48
chr17:39630903-39631391	-2.14043	0.0162523	1	GH17J039631	ORMDL3	0.48
chr17:39982809-39983216	-3.69117	0.0448033	2	GH17J039978	ORMDL3	0.48
chr17:76191448-76191773	-1.83762	0.0416756	1	GH17J076190	RNF157	-0.48
chr19:18966161-18966464	-1.73996	0.0160388	1	GH19J018966	SLC25A42	-0.48
chr2:15449322-15449760	-2.59308	0.00562089	1	GH02J015448	NBAS	0.48
chr2:64247877-64248225	-3.0916	0.0156693	2	GH02J064242	PELI1	0.48
chr3:47134442-47134809	-2.04206	0.0176466	1	NA	SETD2	0.48
chr4:139147512-139148511	-2.24944	0.00700178	1	GH04J139144	RAB33B	-0.48
chr4:139853635-139854009	-3.39359	0.00382848	1	GH04J139852	SCOC	0.48
chr5:172773120-172773461	2.13707	0.0273821	3	GH05J172763	ERGIC1	0.48
chr8:55861212-55861523	-2.48799	0.0140668	1	GH08J055860	TGS1	-0.48
chr9:122933966-122934266	-2.63698	0.025558	1	NA	ZBTB26	0.48
chr1:6476091-6476374	-2.15348	0.0368085	1	GH01J006470	THAP3	0.47
chr1:6615844-6616190	-1.75127	0.0478331	1	GH01J006609	THAP3	0.47
chr1:17003589-17003885	1.79788	0.0278521	3	GH01J017003	ATP13A2	-0.47
chr11:61772705-61773206	1.51093	0.00946984	3	GH11J061763	FADS2	-0.47
chr12:123286398-123286775	-1.65225	0.0407215	2	GH12J123287	MPHOSPH9	-0.47
chr16:28934869-28935930	-1.87946	0.0172574	1	NA	RABEP2	0.47
chr17:35086297-35086685	-2.11994	0.018231	1	GH17J035083	RFFL	-0.47
chr18:79371242-79371611	1.55885	0.0499047	3	GH18J079370	ATP9B	0.47
chr19:14423807-14424118	-1.81598	0.0486383	1	GH19J014425	GIPC1	-0.47
chr19:14486568-14487384	-1.62976	0.0168809	2	GH19J014486	GIPC1	-0.47
chr19:14525638-14526000	-2.27249	0.0250021	1	GH19J014525	GIPC1	-0.47
chr19:15405394-15405901	-2.27796	0.0329757	1	GH19J015403	AKAP8L	0.47
chr2:55581955-55582340	-1.88239	0.0467808	2	GH02J055581	PPP4R3B	0.47
chr22:42526991-42527984	1.805	0.00325974	3	GH22J042527	SMDT1	0.47
chr3:101555804-101556307	-1.82701	0.0169061	2	GH03J101555	TRMT10C	-0.47
chr6:95514471-95514787	-2.0119	0.0393313	2	GH06J095516	MANEA	0.47
chr7:99996868-99997411	-1.53875	0.0427949	1	GH07J099996	SMURF1	0.47
chr7:100133916-100134477	1.60725	0.0339015	3	GH07J100135	COPS6	-0.47
chrX:151440759-151441093	-2.88035	0.0425489	2	NA	VMA21	0.47
chr1:42212804-42213675	-1.91189	0.0149362	2	GH01J042214	YBX1	-0.46
chr1:166887770-166888406	1.86588	0.000807438	3	NA	TADA1	0.46
chr1:204060431-204060727	2.06193	0.0206839	3	NA	SOX13	-0.46
chr10:927982-928428	-1.86105	0.0201991	1	GH10J000929	GTPBP4	-0.46
chr10:74588830-74589448	1.6703	0.00177067	3	GH10J074588	ADK	0.46
chr15:64809475-64809895	-2.43553	0.002488	1	GH15J064805	TRIP4	0.46
chr16:58266162-58266568	-1.93765	0.0464868	1	GH16J058264	CCDC113	0.46
chr19:46403537-46403956	-1.56347	0.0419028	1	GH19J046403	QPCTL	-0.46
chr2:202417552-202417892	-2.0923	0.0410176	1	GH02J202417	NOP58	-0.46
chr3:9410701-9411046	-2.51501	0.0190907	2	GH03J009409	THUMPD3-AS1	0.46
chr3:9714444-9714857	-1.58319	0.044039	1	GH03J009715	THUMPD3-AS1	0.46
chr3:47796492-47797069	1.5996	0.040289	3	NA	DHX30	0.46
chr3:154106790-154107173	-4.14866	0.00302117	2	NA	ARHGEF26-AS1	0.46
chr4:145131801-145132142	-2.75388	0.0214578	1	GH04J145130	ANAPC10	-0.46
chr7:74681346-74682054	-1.72269	0.038714	1	GH07J074682	GTF2I	0.46
chr7:151014361-151014781	-1.87986	0.0207793	1	GH07J151007	AGAP3	0.46
chr9:16387392-16387736	-2.04291	0.0143955	1	NA	BNC2	-0.46
chr9:16414789-16415103	-2.04346	0.0265623	2	GH09J016412	BNC2	-0.46
chr9:16864865-16865371	1.98548	0.00181844	3	GH09J016864	BNC2	-0.46
chr9:76472523-76472924	-1.77824	0.00690469	1	GH09J076470	RFK	0.46
chr1:17003589-17003885	1.79788	0.0278521	3	GH01J017003	MFAP2	0.45
chr1:192860609-192860915	-2.24722	0.0164497	1	GH01J192860	RGS2	-0.45
chr1:224235814-224236122	-2.05189	0.0298664	1	NA	NVL	0.45
chr10:110826425-110826795	1.66734	0.0217303	3	NA	RBM20	-0.45
chr10:123004477-123004834	-2.316	0.0288745	2	NA	IKZF5	0.45
chr14:20427070-20427376	-3.18035	0.00304517	1	GH14J020426	APEX1	-0.45
chr15:99612742-99613162	-3.3156	0.0483114	2	NA	MEF2A	0.45
chr16:2916573-2917047	-4.57413	0.0165829	2	GH16J002915	FLYWCH2	0.45
chr16:67103960-67104313	-1.99669	0.0220534	1	GH16J067104	CBFB	0.45
chr17:17198858-17199420	-2.48967	0.0445122	2	NA	PLD6	-0.45
chr17:41800451-41800790	-2.74082	0.00460532	1	GH17J041798	CNP	0.45
chr17:75155440-75156178	-1.58651	0.0186519	1	GH17J075151	UNK	0.45
chr17:75323693-75324516	-1.86841	0.0229231	1	GH17J075321	UNK	0.45
chr17:75341292-75341628	-2.26623	0.0130027	2	GH17J075334	UNK	0.45
chr17:76641299-76641774	-1.87117	0.0148712	1	GH17J076638	UNK	0.45
chr19:13104015-13104537	-2.01516	0.0292063	1	GH19J013089	TRMT1	-0.45
chr19:13854602-13855168	-1.77255	0.0299206	1	GH19J013833	TRMT1	-0.45
chr19:50509839-50510606	1.76876	0.000129428	3	GH19J050510	ETFB	0.45
chr2:73213821-73214136	-1.89301	0.0242628	1	GH02J073213	SMYD5	-0.45
chr5:89088844-89089166	1.71755	0.03832	3	NA	MEF2C-AS1	-0.45
chr6:158220646-158220962	-1.59535	0.0475744	1	GH06J158218	DYNLT1	0.45
chr8:118109247-118109601	-1.69516	0.0322572	1	GH08J118106	MED30	-0.45
chr9:115373234-115373711	-1.58237	0.0220043	1	GH09J115372	TNC	-0.45
chr9:116928603-116928967	-2.39374	0.0103625	1	GH09J116927	ASTN2	-0.45
chr9:137151641-137152092	-1.7718	0.0222228	1	GH09J137149	TMEM203	-0.45
chr1:43801500-43801832	1.88233	0.0173548	3	GH01J043799	ATP6V0B	0.44
chr1:112938639-112939052	-2.66694	0.0230908	2	GH01J112934	RSBN1	0.44
chr11:62034883-62035284	-1.70121	0.0299002	2	GH11J062032	CPSF7	0.44
chr14:50003648-50004001	-1.98661	0.0203946	1	GH14J049997	RPL36AL	-0.44
chr17:29744968-29745297	-2.13104	0.0466446	1	GH17J029740	TAOK1	0.44
chr17:39982809-39983216	-3.69117	0.0448033	2	GH17J039978	TMEM99	0.44
chr19:46282599-46282966	-2.02695	0.0374837	2	GH19J046283	HIF3A	-0.44
chr2:202417552-202417892	-2.0923	0.0410176	1	GH02J202417	BMPR2	0.44
chr2:202445641-202446806	-2.35143	0.0104092	1	NA	BMPR2	0.44
chr20:44617746-44618081	-4.60889	6.82044e-06	1	GH20J044613	TTPAL	0.44
chr22:40684455-40684766	-1.86442	0.034715	1	GH22J040682	MCHR1	0.44
chr22:40732966-40733366	-1.81955	0.0305662	1	GH22J040726	MCHR1	0.44
chr3:183977582-183977905	-2.67585	0.00220013	1	GH03J183975	DVL3	0.44
chr4:1663672-1664029	-1.85074	0.00967972	2	NA	FAM53A	0.44
chr7:78545065-78545368	-1.67143	0.0469437	2	NA	MAGI2	-0.44
chr7:140395188-140395503	1.59309	0.0473734	3	NA	SLC37A3	-0.44
chr7:141012896-141013272	-1.55712	0.0377668	1	GH07J141013	SLC37A3	-0.44
chr8:10650409-10650728	-1.93712	0.0350149	1	NA	RP1L1	0.44
chr9:19128419-19128775	-2.04617	0.0139687	1	GH09J019123	DENND4C	-0.44
chr9:69122870-69123364	-2.21851	0.0031094	1	GH09J069118	FAM122A	-0.44
chrX:71385987-71386361	1.59296	0.0195918	3	NA	TAF1	0.44
chrX:100877215-100877541	-2.4625	0.0283187	2	NA	NOX1	-0.44
chr1:39230455-39230778	-2.19557	0.0122753	1	GH01J039229	MACF1	-0.43
chr1:101263645-101263933	2.18906	0.0445402	3	GH01J101257	DPH5	-0.43
chr1:212607778-212608121	-1.69822	0.0464491	1	GH01J212605	ANGEL2	0.43
chr11:43954398-43954762	-5.00052	0.0489259	1	GH11J043953	ALKBH3	0.43
chr12:685658-686241	1.8408	0.000271256	3	GH12J000681	KDM5A	0.43
chr12:8810573-8811422	-3.02975	0.00101962	1	GH12J008809	RIMKLB	0.43
chr12:116157976-116158292	-1.53975	0.0315111	1	GH12J116157	MED13L	0.43
chr12:116415974-116416312	1.84765	0.00369275	3	GH12J116415	MED13L	0.43
chr15:40092503-40092791	2.29998	0.00563212	3	GH15J040090	RAD51-AS1	0.43
chr15:41415377-41416329	-2.06041	0.0293343	1	GH15J041416	RAD51-AS1	0.43
chr15:92913698-92914064	-1.67589	0.0173909	1	GH15J092898	FAM174B	0.43
chr17:17064054-17064384	2.51884	0.0353416	3	GH17J017062	FLCN	-0.43
chr17:41800451-41800790	-2.74082	0.00460532	1	GH17J041798	P3H4	0.43
chr17:60371387-60371733	-2.1695	0.0141649	2	GH17J060371	PPM1D	-0.43
chr17:60694564-60695288	-1.72187	0.0208476	2	GH17J060694	PPM1D	-0.43
chr19:4393922-4394610	1.68858	0.000664891	3	GH19J004388	SH3GL1	-0.43
chr19:36119679-36120001	1.53005	0.049815	3	GH19J036119	POLR2I	-0.43
chr2:101246444-101246803	-2.91615	0.0325125	2	GH02J101245	RNF149	0.43
chr20:36178868-36179505	2.09377	0.000234555	3	NA	EPB41L1	0.43
chr22:40719950-40720823	1.89271	9.4157e-05	3	GH22J040719	SLC25A17	-0.43
chr3:133212708-133213101	-1.77041	0.0203717	2	GH03J133211	TOPBP1	-0.43
chr3:180094543-180094893	-3.11397	0.0092836	2	NA	PEX5L	0.43
chr4:690028-690396	-2.66566	0.00944813	2	GH04J000686	GAK	-0.43
chr4:102819171-102819481	-2.77249	0.0138095	2	GH04J102814	NFKB1	0.43
chr6:34415439-34416011	-1.64382	0.0187501	1	GH06J034414	RPS10	0.43
chr7:55516742-55517105	2.5298	0.0133689	3	GH07J055515	VOPP1	-0.43
chr1:6476091-6476374	-2.15348	0.0368085	1	GH01J006470	PLEKHG5	0.42
chr1:39886254-39887916	2.17853	0.000157532	3	GH01J039886	TRIT1	0.42
chr1:202885808-202886164	-2.4754	0.0246804	2	NA	RABIF	0.42
chr10:24851352-24851680	-1.92372	0.0268038	1	GH10J024848	PRTFDC1	0.42
chr10:24870903-24872505	1.62228	0.000877326	3	GH10J024871	PRTFDC1	0.42
chr10:24928898-24929193	1.5009	0.0388954	3	GH10J024929	PRTFDC1	0.42
chr10:24941151-24941536	-2.68547	0.0421291	1	NA	PRTFDC1	0.42
chr10:124563969-124564264	2.74379	0.0272434	3	NA	LHPP	-0.42
chr11:66370692-66371046	-1.55032	0.033531	1	GH11J066369	SCYL1	-0.42
chr12:6849770-6850198	1.68288	0.0103281	3	GH12J006849	GAPDH	0.42
chr12:54263611-54264114	1.72432	0.0217505	3	GH12J054256	CBX5	0.42
chr14:92819297-92819623	-1.70766	0.0256025	1	GH14J092818	CHGA	0.42
chr15:90867644-90868137	-1.71061	0.0474934	1	GH15J090867	UNC45A	-0.42
chr19:12555147-12555558	-1.71673	0.01577	1	GH19J012555	WDR83	0.42
chr19:13104015-13104537	-2.01516	0.0292063	1	GH19J013089	GCDH	-0.42
chr2:24817337-24817643	1.60961	0.025101	3	GH02J024816	CENPO	-0.42
chr2:73213821-73214136	-1.89301	0.0242628	1	GH02J073213	CCT7	-0.42
chr20:37865052-37865574	1.96971	0.0148814	3	NA	CTNNBL1	-0.42
chr22:41485947-41486624	1.73763	0.0199735	3	GH22J041483	TOB2	0.42
chr3:10226750-10227182	-1.53947	0.0135891	1	GH03J010221	BRPF1	0.42
chr3:49527368-49527744	-3.44617	0.046271	2	NA	DAG1	0.42
chr4:118851347-118851672	-2.38344	0.0355865	2	GH04J118849	METTL14	0.42
chr7:73828347-73828769	-2.22053	0.00759834	1	GH07J073825	POM121	0.42
chr7:100855889-100856736	1.60802	0.0337899	3	GH07J100856	SLC12A9	-0.42
chr7:155710731-155711120	-1.98722	0.016593	1	GH07J155708	RBM33	0.42
chr1:212908783-212909507	-1.82785	0.00523362	2	GH01J212906	TATDN3	0.41
chr1:212917182-212917746	-1.72017	0.00356051	1	GH01J212906	TATDN3	0.41
chr1:228086356-228086693	-2.22546	0.028554	2	GH01J228081	OBSCN	0.41
chr11:118603500-118603829	1.67825	0.0223394	3	GH11J118603	ATP5MG	-0.41
chr12:1583235-1583628	-1.70023	0.0365831	1	GH12J001583	RAD52	0.41
chr12:66158090-66158813	-1.93038	0.0269097	1	GH12J066152	TMBIM4	0.41
chr16:19690800-19691241	-2.15118	0.0404721	1	GH16J019686	VPS35L	-0.41
chr16:87539724-87540048	1.60579	0.0272304	3	GH16J087540	JPH3	-0.41
chr18:54069593-54069917	-3.88473	0.000177061	1	GH18J054068	POLI	0.41
chr18:54264234-54264649	-1.89468	0.0408759	1	GH18J054264	POLI	0.41
chr18:54766299-54766631	-2.24154	0.0304224	1	GH18J054763	POLI	0.41
chr19:18439416-18439928	1.66472	0.0173592	3	GH19J018436	NR2C2AP	-0.41
chr2:171384563-171385526	-2.43275	0.024805	1	GH02J171386	METTL8	-0.41
chr2:213351990-213352329	-2.43543	0.0404739	1	NA	SPAG16	0.41
chr20:48787203-48787778	1.59829	0.0410905	3	GH20J048781	DDX27	-0.41
chr20:49285782-49286138	-1.57886	0.0330292	2	GH20J049275	DDX27	-0.41
chr22:36454489-36454803	-1.59852	0.0359119	2	GH22J036449	TXN2	0.41
chr3:42131713-42132008	1.57407	0.0451923	3	GH03J042127	TRAK1	0.41
chr3:50235147-50235519	-1.57983	0.0388563	1	GH03J050234	RBM6	0.41
chr3:66162187-66162533	1.78592	0.0083643	3	NA	SLC25A26	-0.41
chr3:66241735-66242050	-2.74439	0.0206585	1	GH03J066241	SLC25A26	-0.41
chr5:103578818-103579139	1.65023	0.0332753	3	NA	NUDT12	-0.41
chr5:151079458-151079761	-2.09408	0.0251894	1	GH05J151074	SLC36A1	0.41
chr5:151250569-151250866	-1.63435	0.0410969	1	GH05J151250	SLC36A1	0.41
chr1:93096802-93097720	-1.84404	0.018526	1	GH01J093090	TMED5	-0.4
chr1:225883604-225883903	-2.13733	0.0423847	1	GH01J225874	ACBD3	-0.4
chr11:66370692-66371046	-1.55032	0.033531	1	GH11J066369	MUS81	0.4
chr12:6870752-6871191	-1.54623	0.0489281	1	GH12J006866	PHB2	-0.4
chr12:66158090-66158813	-1.93038	0.0269097	1	GH12J066152	LLPH	0.4
chr12:120479314-120479661	-1.91462	0.0240437	1	GH12J120479	COQ5	-0.4
chr14:75256752-75257048	-2.85922	0.0451075	1	GH14J075249	YLPM1	0.4
chr16:69425148-69425571	-1.59091	0.0340218	1	GH16J069422	CHTF8	-0.4
chr19:1402947-1403367	-1.56028	0.0325024	1	GH19J001399	SF3A2	-0.4
chr19:13854602-13855168	-1.77255	0.0299206	1	GH19J013833	ZSWIM4	0.4
chr19:18966161-18966464	-1.73996	0.0160388	1	GH19J018966	SUGP2	-0.4
chr19:36051803-36052184	-1.75398	0.041129	1	NA	THAP8	0.4
chr21:34030307-34030657	-2.00819	0.00638819	1	GH21J034029	MRPS6	-0.4
chr22:29913495-29913885	-2.37103	0.0182324	1	GH22J029912	ASCC2	-0.4
chr4:114001408-114001753	-2.21857	0.0196885	1	NA	ARSJ	-0.4
chr6:24683606-24683929	-2.10071	0.0247948	1	GH06J024683	TDP2	-0.4
chr6:25085642-25086077	-1.50735	0.0492072	1	GH06J025085	TDP2	-0.4
chr9:2002651-2002993	-2.19487	0.021332	1	NA	SMARCA2	0.4
chr9:2019319-2019672	-1.75878	0.020583	1	GH09J002013	SMARCA2	0.4
chrX:39811600-39812289	1.70999	0.000945716	3	GH0XJ039811	BCOR	0.4
chrX:40193150-40193471	1.96372	0.0304602	3	NA	BCOR	0.4
chr1:44740638-44741570	-1.79531	0.00901438	2	GH01J044739	DMAP1	0.39
chr1:52843562-52843874	-1.64679	0.0393036	1	GH01J052842	KTI12	-0.39
chr10:119616396-119616781	-1.7121	0.0452265	2	GH10J119618	INPP5F	-0.39
chr10:119682482-119683100	-2.06257	0.0155057	2	GH10J119677	INPP5F	-0.39
chr12:94941240-94941624	1.5557	0.0183049	3	GH12J094940	NDUFA12	-0.39
chr12:95115167-95115612	-2.45238	0.00162521	1	GH12J095114	NDUFA12	-0.39
chr13:50083864-50084285	-1.7837	0.0473057	2	GH13J050075	EBPL	-0.39
chr14:50760295-50760644	1.63924	0.0101446	3	NA	NIN	0.39
chr14:102088721-102089043	-2.22389	0.0164367	1	GH14J102083	ZNF839	0.39
chr14:102148505-102148883	-2.5911	0.0219443	1	GH14J102144	ZNF839	0.39
chr15:39886093-39886433	-2.17318	0.0144093	1	GH15J039881	EIF2AK4	-0.39
chr15:39887442-39887787	-3.08348	0.000518827	1	GH15J039881	EIF2AK4	-0.39
chr15:40092503-40092791	2.29998	0.00563212	3	GH15J040090	EIF2AK4	-0.39
chr15:67746295-67746741	-2.03652	0.0243588	1	GH15J067744	AAGAB	0.39
chr16:8580328-8580678	1.61621	0.0239551	3	GH16J008580	METTL22	-0.39
chr16:88001776-88002136	-3.39069	0.0295716	2	NA	BANP	-0.39
chr17:31487288-31487637	-1.68091	0.0360683	1	GH17J031486	LRRC37B	0.39
chr17:45151137-45151472	1.61812	0.0194203	3	GH17J045143	ASB16-AS1	0.39
chr19:36119679-36120001	1.53005	0.049815	3	GH19J036119	TBCB	0.39
chr19:55638841-55639203	-1.55716	0.0323544	2	GH19J055639	CCDC106	0.39
chr2:222916599-222917273	-1.88159	0.00545945	1	GH02J222916	ACSL3	-0.39
chr22:36454489-36454803	-1.59852	0.0359119	2	GH22J036449	EIF3D	-0.39
chr3:56807952-56808279	2.40078	0.0158057	3	NA	ARHGEF3	-0.39
chr3:134377818-134378144	-2.97243	0.00998929	1	NA	AMOTL2	0.39
chr3:158129118-158129486	-2.04157	0.0283517	2	NA	RSRC1	-0.39
chr4:690028-690396	-2.66566	0.00944813	2	GH04J000686	PCGF3	0.39
chr5:134647936-134648244	-2.62306	0.00566019	1	GH05J134646	SAR1B	0.39
chr6:150669229-150669773	1.64342	0.0155233	3	GH06J150665	AKAP12	-0.39
chr7:77703302-77703658	-2.39907	0.00451347	2	NA	RSBN1L	0.39
chr9:6691940-6692299	-2.64707	0.03448	1	GH09J006691	KDM4C	-0.39
chr9:6865960-6866301	-4.02205	0.0103531	2	NA	KDM4C	-0.39
chr9:7295234-7295633	-1.7226	0.0246244	1	NA	KDM4C	-0.39
chr9:132669330-132669675	-2.28169	0.0103787	1	GH09J132668	MED27	-0.39
chr1:169362902-169363283	-3.76658	0.0238507	1	GH01J169362	METTL18	0.38
chr1:228086356-228086693	-2.22546	0.028554	2	GH01J228081	CDC42BPA	-0.38
chr12:44648556-44648896	-3.24984	0.0207545	1	GH12J044647	NELL2	0.38
chr12:54263611-54264114	1.72432	0.0217505	3	GH12J054256	COPZ1	0.38
chr12:120801213-120801608	-2.23524	0.0358575	2	GH12J120799	ACADS	-0.38
chr14:102088721-102089043	-2.22389	0.0164367	1	GH14J102083	WDR20	-0.38
chr14:102148505-102148883	-2.5911	0.0219443	1	GH14J102144	WDR20	-0.38
chr15:64226458-64226792	-2.87703	0.0490688	2	NA	PPIB	-0.38
chr16:69425148-69425571	-1.59091	0.0340218	1	GH16J069422	PDPR	-0.38
chr17:46929755-46930208	1.60326	0.0200952	3	GH17J046922	GOSR2	0.38
chr17:76641299-76641774	-1.87117	0.0148712	1	GH17J076638	SNHG16	-0.38
chr20:52098880-52099417	1.66328	0.0414151	3	NA	ZFP64	-0.38
chr3:10226750-10227182	-1.53947	0.0135891	1	GH03J010221	VHL	0.38
chr3:49105506-49105879	-2.12898	0.0119395	1	GH03J049103	WDR6	0.38
chr7:99469944-99470355	-3.27373	0.00141131	1	GH07J099472	ZNF394	-0.38
chr7:99996868-99997411	-1.53875	0.0427949	1	GH07J099996	ZNF394	-0.38
chr8:8389754-8390288	-2.27286	0.00671334	2	GH08J008380	PRAG1	-0.38
chr8:9160609-9161028	-1.81081	0.0374018	1	GH08J009160	PRAG1	-0.38
chr8:25499115-25499464	-3.81355	0.0176221	2	GH08J025498	KCTD9	-0.38
chr8:125434784-125435163	-1.92285	0.028645	1	GH08J125428	TRMT12	-0.38
chr10:59841520-59841841	-4.35728	0.0469769	2	NA	CCDC6	-0.37
chr10:60301243-60301598	-1.54998	0.0289558	2	NA	ANK3	0.37
chr10:119616396-119616781	-1.7121	0.0452265	2	GH10J119618	BAG3	-0.37
chr10:119682482-119683100	-2.06257	0.0155057	2	GH10J119677	BAG3	-0.37
chr10:127315878-127316321	-2.24387	0.0432947	1	NA	DOCK1	0.37
chr11:78050685-78051156	-1.55433	0.0399135	1	GH11J078050	INTS4	-0.37
chr12:55928526-55928884	-1.87783	0.0495884	2	GH12J055925	CDK2	-0.37
chr12:76544701-76545046	-2.94233	0.0112075	1	NA	OSBPL8	-0.37
chr13:112727400-112727817	-2.42517	0.0179654	1	GH13J112727	ATP11A	0.37
chr17:60694564-60695288	-1.72187	0.0208476	2	GH17J060694	BCAS3	0.37
chr19:18344257-18344712	1.53495	0.00445737	3	GH19J018344	PGPEP1	-0.37
chr19:18345402-18345723	2.1607	0.01596	3	NA	PGPEP1	-0.37
chr5:176997502-176998071	-1.67397	0.0317767	2	GH05J176992	FAF2	0.37
chr6:42165525-42165909	-2.19637	0.0240605	2	NA	GUCA1A	-0.37
chr6:42167466-42167877	-1.76615	0.0499847	1	GH06J042166	GUCA1A	-0.37
chr6:42186451-42186816	-2.20629	0.0183809	1	GH06J042186	GUCA1A	-0.37
chr7:112469779-112470106	-2.38525	0.00966072	1	GH07J112469	IFRD1	-0.37
chrX:119501037-119501434	-2.32536	0.00386692	1	GH0XJ119500	SLC25A43	-0.37
chr1:6615844-6616190	-1.75127	0.0478331	1	GH01J006609	KLHL21	-0.36
chr1:10474558-10474938	-1.77505	0.0163945	1	GH01J010471	TARDBP	-0.36
chr1:212607778-212608121	-1.69822	0.0464491	1	GH01J212605	ATF3	-0.36
chr10:73601233-73601683	-2.09359	0.00799243	1	GH10J073600	CAMK2G	-0.36
chr10:73895138-73895434	1.63052	0.0243427	3	GH10J073886	CAMK2G	-0.36
chr11:62758869-62760158	-1.60174	0.00708091	1	GH11J062757	TTC9C	-0.36
chr12:6221600-6222245	1.65465	0.00103067	3	GH12J006221	IFFO1	-0.36
chr14:21015978-21016317	-3.12366	0.0353397	2	GH14J021014	ZNF219	-0.36
chr15:75036578-75036960	-1.53765	0.0297502	1	GH15J075034	SIN3A	-0.36
chr16:23794972-23795341	-3.36463	0.0455046	1	GH16J023794	PRKCB	-0.36
chr16:24050711-24051123	-1.65181	0.0254258	1	GH16J024050	PRKCB	-0.36
chr16:56409562-56409896	-3.04312	0.00813346	2	GH16J056407	NUDT21	-0.36
chr16:67413783-67414170	-2.78205	0.00738543	2	GH16J067413	ATP6V0D1	0.36
chr16:67592307-67592603	-3.0981	0.00712007	1	GH16J067591	ATP6V0D1	0.36
chr17:42402493-42402853	-1.78925	0.0256395	1	GH17J042397	MLX	-0.36
chr19:2506898-2507273	-1.81819	0.0473607	1	GH19J002506	GADD45B	-0.36
chr2:174897349-174897734	-3.33683	0.048954	1	NA	CHN1	0.36
chr2:175063235-175063609	-2.5385	0.018918	1	GH02J175061	CHN1	0.36
chr3:14148915-14149245	-2.63824	0.00471092	1	GH03J014140	RBSN	0.36
chr4:2537917-2538382	-2.14598	0.00981083	1	GH04J002534	SH3BP2	0.36
chr9:89507236-89507660	-2.20046	0.036496	1	GH09J089504	SEMA4D	-0.36
chr1:52843562-52843874	-1.64679	0.0393036	1	GH01J052842	PRPF38A	0.35
chr1:220120051-220120520	1.51369	0.0203841	3	GH01J220114	RAB3GAP2	-0.35
chr1:234771581-234771953	-3.0853	0.00533872	1	GH01J234766	GGPS1	-0.35
chr11:12397672-12398008	1.64265	0.0100762	3	GH11J012396	PARVA	0.35
chr11:78050685-78051156	-1.55433	0.0399135	1	GH11J078050	ALG8	-0.35
chr13:45367144-45367641	-2.18203	0.00289369	1	GH13J045366	COG3	0.35
chr13:45489103-45489414	2.40569	0.0416039	3	NA	COG3	0.35
chr16:22201890-22202251	-1.88965	0.0102459	1	GH16J022201	EEF2K	-0.35
chr17:39630903-39631391	-2.14043	0.0162523	1	GH17J039631	MED24	0.35
chr17:39982809-39983216	-3.69117	0.0448033	2	GH17J039978	MED24	0.35
chr17:39982809-39983216	-3.69117	0.0448033	2	GH17J039978	RPL19	-0.35
chr17:79997133-79997505	-2.78288	0.0151442	1	GH17J079996	RNF213	-0.35
chr17:80284176-80284793	-2.2477	0.0060594	1	NA	RNF213	-0.35
chr18:50929120-50929808	1.57924	0.0406015	3	NA	ME2	-0.35
chr19:47108803-47109217	-1.7869	0.0483073	1	GH19J047105	CCDC9	-0.35
chr2:171086516-171086848	-2.1975	0.0281196	1	GH02J171086	GORASP2	-0.35
chr3:14655273-14655620	-2.66332	0.0117644	1	NA	CCDC174	0.35
chr4:39860430-39861230	-1.9674	0.0186511	1	NA	PDS5A	-0.35
chr4:39996925-39997778	-1.86847	0.0165565	2	NA	PDS5A	-0.35
chr5:32532267-32532854	1.57275	0.00160799	3	GH05J032530	DROSHA	-0.35
chr5:41739725-41740060	1.51391	0.0499131	3	NA	OXCT1	0.35
chr5:150685321-150685678	-3.33034	0.0379884	2	NA	RBM22	0.35
chr5:151079458-151079761	-2.09408	0.0251894	1	GH05J151074	RBM22	0.35
chr6:13149644-13150012	-1.84525	0.0154684	1	GH06J013148	PHACTR1	-0.35
chr7:99469944-99470355	-3.27373	0.00141131	1	GH07J099472	ATP5MF	-0.35
chr7:151530743-151531076	-2.5528	0.0245312	2	NA	RHEB	-0.35
chr9:19128419-19128775	-2.04617	0.0139687	1	GH09J019123	RPS6	-0.35
chr9:98101262-98102172	-1.717	0.00870062	2	GH09J098097	ANKS6	-0.35
chr9:98811569-98811888	1.64312	0.0256587	3	GH09J098805	ANKS6	-0.35
chr9:136885588-136886015	-1.92363	0.00619285	1	GH09J136881	ANAPC2	0.35
chr9:137151641-137152092	-1.7718	0.0222228	1	GH09J137149	ANAPC2	0.35
chr1:36239071-36239472	1.52977	0.0328161	3	GH01J036231	TRAPPC3	-0.34
chr10:35308683-35308973	2.18813	0.00699072	3	GH10J035308	CCNY	0.34
chr10:100196216-100196554	-2.00797	0.0403732	2	NA	CHUK	0.34
chr11:34852972-34853488	-1.92458	0.0391415	2	NA	APIP	-0.34
chr11:35192661-35192957	1.52627	0.0425822	3	GH11J035189	APIP	-0.34
chr11:62034883-62035284	-1.70121	0.0299002	2	GH11J062032	INTS5	0.34
chr11:118280926-118281416	-2.1538	0.0221304	2	GH11J118281	UBE4A	0.34
chr12:6849770-6850198	1.68288	0.0103281	3	GH12J006849	ZNF384	0.34
chr12:6870752-6871191	-1.54623	0.0489281	1	GH12J006866	ZNF384	0.34
chr16:12613158-12613473	-1.97759	0.0165178	1	GH16J012609	CPPED1	0.34
chr17:74437497-74437831	-2.11345	0.0391781	1	GH17J074437	GPRC5C	0.34
chr18:9201640-9201996	-2.99149	0.0137219	1	GH18J009200	TWSG1	0.34
chr2:224529381-224529775	-1.98011	0.0116509	1	GH02J224529	CUL3	-0.34
chr2:224909306-224909846	1.52084	0.0423508	3	GH02J224908	CUL3	-0.34
chr20:51187572-51188096	1.76069	0.014958	3	GH20J051187	KCNG1	0.34
chr20:51190486-51190832	1.64935	0.0374679	3	GH20J051189	KCNG1	0.34
chr5:134647936-134648244	-2.62306	0.00566019	1	GH05J134646	C5orf15	0.34
chr5:178129456-178129857	-2.52225	0.00480178	2	GH05J178129	B4GALT7	0.34
chr6:143746669-143746993	-1.77832	0.0433451	1	GH06J143742	LTV1	-0.34
chr7:99469944-99470355	-3.27373	0.00141131	1	GH07J099472	ZNF3	0.34
chr7:99996868-99997411	-1.53875	0.0427949	1	GH07J099996	ZNF3	0.34
chr9:136885588-136886015	-1.92363	0.00619285	1	GH09J136881	MAN1B1	0.34
chr9:137151641-137152092	-1.7718	0.0222228	1	GH09J137149	MAN1B1	0.34
chr1:93708903-93709261	1.70055	0.0218735	3	GH01J093707	BCAR3	-0.33
chr1:217913085-217913427	1.53328	0.0271149	3	NA	LINC00210	0.33
chr1:244290769-244291676	-1.72473	0.0446977	1	NA	C1orf100	-0.33
chr11:86291763-86292084	-1.73435	0.0381617	1	GH11J086291	EED	-0.33
chr12:2912830-2913183	-2.25766	0.0175317	2	GH12J002911	TULP3	0.33
chr13:43129879-43130210	1.73435	0.0225499	3	NA	LINC00400	0.33
chr14:73569969-73570282	-2.36685	0.0198004	1	GH14J073567	ACOT2	-0.33
chr14:75256752-75257048	-2.85922	0.0451075	1	GH14J075249	ABCD4	0.33
chr14:103494061-103494542	1.96041	0.0123794	3	NA	MARK3	0.33
chr14:103540822-103541171	1.51016	0.0220271	3	GH14J103538	MARK3	0.33
chr14:103540822-103541171	1.51016	0.0220271	3	GH14J103538	KLC1	0.33
chr16:13220975-13221622	1.60424	0.0317682	3	NA	AC009134.1	0.33
chr16:69425148-69425571	-1.59091	0.0340218	1	GH16J069422	EXOSC6	0.33
chr17:45151137-45151472	1.61812	0.0194203	3	GH17J045143	ACBD4	0.33
chr19:18966161-18966464	-1.73996	0.0160388	1	GH19J018966	HOMER3	-0.33
chr19:48353835-48354492	1.77631	0.00463194	3	GH19J048353	CARD8	0.33
chr2:27925901-27926267	-1.62568	0.0384678	1	GH02J027925	BABAM2	0.33
chr20:44707389-44707888	1.62393	0.0176957	3	NA	WISP2	0.33
chr21:16582068-16582366	-2.7681	0.0481201	2	NA	AP000962.2	0.33
chr21:37667038-37667473	-2.41437	0.017403	2	NA	KCNJ6-AS1	-0.33
chr3:32928670-32929507	-1.61305	0.049114	2	NA	CCR4	-0.33
chr3:47520237-47520623	-2.07065	0.0180799	2	GH03J047520	ELP6	-0.33
chr3:63861496-63861953	-2.32032	0.00865783	1	NA	THOC7-AS1	0.33
chr3:159843678-159844007	1.59801	0.0214161	3	GH03J159843	IQCJ-SCHIP1	-0.33
chr3:164766348-164766821	-2.03102	0.0367185	1	NA	LINC01324	0.33
chr3:176571422-176571733	-2.48321	0.0476748	2	NA	LINC01208	0.33
chr5:151250569-151250866	-1.63435	0.0410969	1	GH05J151250	GM2A	-0.33
chr5:159408033-159408329	1.52791	0.0317095	3	NA	AC008703.1	0.33
chr5:170848026-170848414	-2.49292	0.0339868	1	GH05J170848	RANBP17	0.33
chr6:10521485-10522046	-2.33611	0.00482857	1	GH06J010517	TMEM14B	-0.33
chr6:123723152-123723454	1.59854	0.0473722	3	NA	AL354936.1	0.33
chr9:75100575-75100895	-1.80688	0.0484197	1	GH09J075100	NMRK1	-0.33
chr9:107421364-107421750	-2.11681	0.0443502	1	NA	LINC01509	0.33
chr1:20212833-20213139	-1.83756	0.0148149	1	GH01J020210	MUL1	0.32
chr1:43801500-43801832	1.88233	0.0173548	3	GH01J043799	MED8	0.32
chr10:46022186-46022611	-2.26879	0.012959	1	GH10J046017	AGAP4	0.32
chr10:109974000-109975413	1.69784	0.00456386	3	GH10J109971	ADD3	-0.32
chr10:110127883-110128219	-2.68925	0.0364246	2	NA	ADD3	-0.32
chr10:115067097-115067730	-3.2877	0.0443293	1	NA	ATRNL1	-0.32
chr11:47204856-47205241	-1.96602	0.00806836	2	GH11J047204	LRP4	0.32
chr11:66370692-66371046	-1.55032	0.033531	1	GH11J066369	RAD9A	-0.32
chr11:66370692-66371046	-1.55032	0.033531	1	GH11J066369	KAT5	0.32
chr14:50003648-50004001	-1.98661	0.0203946	1	GH14J049997	VCPKMT	0.32
chr14:77641319-77641715	-1.84686	0.0375805	1	GH14J077640	SPTLC2	-0.32
chr14:100289671-100290054	-1.61566	0.035392	1	GH14J100290	SLC25A29	-0.32
chr15:34235272-34235601	-2.41712	0.0433909	1	NA	SLC12A6	0.32
chr15:41415377-41416329	-2.06041	0.0293343	1	GH15J041416	NDUFAF1	-0.32
chr16:88730433-88730833	1.52083	0.0143361	3	GH16J088730	CTU2	-0.32
chr19:19315213-19315535	-2.50382	0.00717233	2	NA	SUGP1	0.32
chr19:46282599-46282966	-2.02695	0.0374837	2	GH19J046283	PPP5C	-0.32
chr19:46343321-46343703	-3.69244	0.0354167	2	NA	PPP5C	-0.32
chr19:46403537-46403956	-1.56347	0.0419028	1	GH19J046403	PPP5C	-0.32
chr2:167980594-167980945	-1.67978	0.0234757	1	NA	STK39	0.32
chr20:17752326-17752653	-3.11362	0.00928365	1	GH20J017752	SMIM26	-0.32
chr20:49285782-49286138	-1.57886	0.0330292	2	GH20J049275	ARFGEF2	-0.32
chr22:42321780-42322275	2.09902	0.00879845	3	GH22J042320	TCF20	-0.32
chr22:42321780-42322275	2.09902	0.00879845	3	GH22J042320	NAGA	0.32
chr9:89507236-89507660	-2.20046	0.036496	1	GH09J089504	SECISBP2	0.32
chrX:118531260-118531570	1.83146	0.036575	3	GH0XJ118527	DOCK11	-0.32
chrX:123777941-123778649	-1.59439	0.0408144	1	GH0XJ123777	THOC2	0.32
chrX:123959315-123959674	1.75612	0.0138563	3	GH0XJ123958	THOC2	0.32
chr1:26275101-26275485	-3.25605	0.00731669	2	GH01J026274	SH3BGRL3	0.31
chr1:31395036-31395369	-2.03719	0.00909906	1	GH01J031394	SERINC2	0.31
chr1:230393642-230394077	-2.88336	0.00348487	1	NA	PGBD5	0.31
chr11:66370692-66371046	-1.55032	0.033531	1	GH11J066369	BRMS1	0.31
chr11:120999123-120999421	1.53558	0.037182	3	NA	TBCEL	0.31
chr11:121025507-121025865	-2.8802	0.011172	1	GH11J121025	TBCEL	0.31
chr13:45361072-45361399	4.11931	0.00856256	3	GH13J045361	SLC25A30	-0.31
chr13:45367144-45367641	-2.18203	0.00289369	1	GH13J045366	SLC25A30	-0.31
chr16:87539724-87540048	1.60579	0.0272304	3	GH16J087540	C16orf95	0.31
chr17:39630903-39631391	-2.14043	0.0162523	1	GH17J039631	MED1	-0.31
chr17:39982809-39983216	-3.69117	0.0448033	2	GH17J039978	MED1	-0.31
chr17:41800451-41800790	-2.74082	0.00460532	1	GH17J041798	JUP	-0.31
chr17:61890432-61891236	-2.65273	0.0480537	2	NA	INTS2	-0.31
chr2:231171400-231171708	-3.50267	0.0408195	2	GH02J231159	ARMC9	-0.31
chr20:45766957-45767481	-2.15973	0.0209032	2	GH20J045765	PIGT	0.31
chr22:37782633-37783034	-1.96246	0.0223662	1	GH22J037781	PICK1	0.31
chr22:37899965-37900485	-1.87523	0.0478195	2	GH22J037891	PICK1	0.31
chr3:9788723-9789018	1.74958	0.0267705	3	NA	TADA3	0.31
chr3:42131713-42132008	1.57407	0.0451923	3	GH03J042127	ULK4	-0.31
chr3:47520237-47520623	-2.07065	0.0180799	2	GH03J047520	SCAP	0.31
chr3:50235147-50235519	-1.57983	0.0388563	1	GH03J050234	DOCK3	0.31
chr3:50859080-50859391	-2.13612	0.0271295	2	GH03J050858	DOCK3	0.31
chr5:151079458-151079761	-2.09408	0.0251894	1	GH05J151074	PDGFRB	-0.31
chr6:7057735-7058060	-1.74655	0.0396022	2	GH06J007057	RREB1	-0.31
chr6:111764051-111764414	-1.99154	0.0161551	1	GH06J111733	FAM229B	-0.31
chr7:116706725-116707092	-1.5755	0.0152265	1	GH07J116703	CAPZA2	-0.31
chr7:116793007-116793353	-1.57688	0.0335079	1	NA	CAPZA2	-0.31
chr7:151014361-151014781	-1.87986	0.0207793	1	GH07J151007	TMUB1	-0.31
chr8:123487620-123488132	-3.26566	0.000189563	1	GH08J123486	WDYHV1	-0.31
chr8:123487620-123488132	-3.26566	0.000189563	1	GH08J123486	FBXO32	0.31
chr9:91820929-91821293	-2.83602	0.0305001	2	GH09J091820	ROR2	0.31
chr9:136885588-136886015	-1.92363	0.00619285	1	GH09J136881	SNHG7	0.31
chrX:23818214-23818530	2.48503	0.0333563	3	GH0XJ023817	APOO	-0.31
chr1:26275101-26275485	-3.25605	0.00731669	2	GH01J026274	SELENON	-0.3
chr11:4480749-4481127	-2.24249	0.0399818	1	GH11J004480	TRIM68	0.3
chr11:47508387-47508744	-1.6382	0.029319	1	GH11J047506	FNBP4	0.3
chr11:47859106-47859774	1.92429	0.00444464	3	GH11J047854	FNBP4	0.3
chr12:121275960-121276602	1.71791	0.0263383	3	GH12J121276	CAMKK2	-0.3
chr12:121957525-121957881	-4.04702	0.00320624	2	GH12J121958	CAMKK2	-0.3
chr17:17294575-17295031	1.74382	0.0261601	3	NA	NT5M	-0.3
chr19:4068487-4068843	-1.83245	0.0373509	1	GH19J004056	SEMA6B	0.3
chr2:135184466-135184787	2.57693	0.00953338	3	NA	RAB3GAP1	-0.3
chr2:135595678-135596160	-3.14447	0.00820037	2	GH02J135595	RAB3GAP1	-0.3
chr2:231171400-231171708	-3.50267	0.0408195	2	GH02J231159	C2orf72	-0.3
chr20:57665341-57665651	1.71983	0.0196953	3	NA	PMEPA1	-0.3
chr3:183977582-183977905	-2.67585	0.00220013	1	GH03J183975	CAMK2N2	0.3
chr4:84847593-84848012	-3.71364	0.0284189	2	GH04J084848	WDFY3	0.3
chr4:84870733-84871061	-1.63534	0.0284727	1	GH04J084869	WDFY3	0.3
chr6:4973723-4974019	-2.36782	0.0401626	1	GH06J004973	RPP40	-0.3
chr6:25085642-25086077	-1.50735	0.0492072	1	GH06J025085	C6orf62	-0.3
chr9:93192143-93192544	-2.09361	0.0140611	1	GH09J093193	WNK2	-0.3
chr9:93354120-93354461	-1.96118	0.0409733	1	GH09J093354	WNK2	-0.3
chrX:41560747-41561094	-2.27705	0.0258791	1	GH0XJ041556	CASK	0.3
chrX:41581062-41581571	-3.06056	0.0368282	2	NA	CASK	0.3
chr1:86936782-86937337	-2.45588	0.024467	1	GH01J086936	SELENOF	-0.29
chr10:69328624-69329349	-2.40177	0.00485605	1	GH10J069327	SAR1A	0.29
chr12:6849770-6850198	1.68288	0.0103281	3	GH12J006849	COPS7A	-0.29
chr15:63316740-63317055	-4.0577	0.0474734	2	GH15J063313	APH1B	-0.29
chr15:88938687-88939044	-2.41427	0.016154	1	GH15J088938	POLG	-0.29
chr15:89129639-89129995	-1.83105	0.0265733	1	GH15J089124	POLG	-0.29
chr16:89652913-89653747	1.54023	0.027129	3	NA	CHMP1A	0.29
chr17:7649313-7649659	-1.91093	0.0327047	1	GH17J007644	WRAP53	0.29
chr17:31487288-31487637	-1.68091	0.0360683	1	GH17J031486	TEFM	-0.29
chr17:46929755-46930208	1.60326	0.0200952	3	GH17J046922	KANSL1	0.29
chr19:1402947-1403367	-1.56028	0.0325024	1	GH19J001399	EFNA2	0.29
chr19:14992488-14992817	1.55817	0.0259027	3	NA	SLC1A6	0.29
chr19:47108803-47109217	-1.7869	0.0483073	1	GH19J047105	DHX34	-0.29
chr19:50509839-50510606	1.76876	0.000129428	3	GH19J050510	AKT1S1	-0.29
chr19:52889034-52889446	-2.72523	0.00626509	1	NA	ZNF320	0.29
chr19:55638841-55639203	-1.55716	0.0323544	2	GH19J055639	U2AF2	0.29
chr3:50235147-50235519	-1.57983	0.0388563	1	GH03J050234	MAPKAPK3	-0.29
chr7:102456608-102457018	-1.60278	0.0411387	1	GH07J102456	ALKBH4	-0.29
chr8:123487620-123488132	-3.26566	0.000189563	1	GH08J123486	ATAD2	0.29
chr9:93160208-93160541	-1.72889	0.0184004	1	GH09J093159	NINJ1	-0.29
chr10:102468507-102468865	1.92648	0.0424233	3	GH10J102467	ACTR1A	0.28
chr11:47508387-47508744	-1.6382	0.029319	1	GH11J047506	CELF1	-0.28
chr11:59175389-59176079	2.11869	0.000145549	3	GH11J059171	FAM111A	0.28
chr12:21148437-21148733	-4.3283	0.0347398	2	NA	SLCO1B1	-0.28
chr12:55928526-55928884	-1.87783	0.0495884	2	GH12J055925	RBMS2	-0.28
chr12:57427965-57428871	-2.16827	0.00631966	1	NA	R3HDM2	0.28
chr12:120479314-120479661	-1.91462	0.0240437	1	GH12J120479	DYNLL1	-0.28
chr12:123286398-123286775	-1.65225	0.0407215	2	GH12J123287	RILPL1	-0.28
chr15:40092503-40092791	2.29998	0.00563212	3	GH15J040090	CHST14	-0.28
chr16:67413783-67414170	-2.78205	0.00738543	2	GH16J067413	TMEM208	0.28
chr16:68901899-68902219	-2.35377	0.0107534	2	GH16J068901	SLC7A6OS	-0.28
chr16:82643763-82644140	-1.9929	0.0308933	1	GH16J082636	CDH13	0.28
chr16:82706467-82706871	-1.85291	0.0403674	1	GH16J082706	CDH13	0.28
chr16:82859552-82859873	-1.50294	0.0377639	1	NA	CDH13	0.28
chr16:83606565-83606901	-1.62032	0.0233323	1	NA	CDH13	0.28
chr16:83646540-83646836	-4.55899	0.0241274	2	NA	CDH13	0.28
chr19:13977252-13977847	-2.17044	0.0120129	2	GH19J013977	PKN1	-0.28
chr2:27925901-27926267	-1.62568	0.0384678	1	GH02J027925	MRPL33	0.28
chr20:32040832-32041172	-1.71108	0.0360223	2	GH20J032039	TM9SF4	0.28
chr3:36932796-36933079	-2.03618	0.0144745	1	GH03J036932	LRRFIP2	0.28
chr3:122577870-122578235	-2.29572	0.0211386	1	GH03J122575	PARP14	-0.28
chr5:179558392-179558792	-1.63243	0.0459139	2	GH05J179558	RUFY1	0.28
chr7:11023687-11024051	-2.47637	0.034063	1	NA	PHF14	0.28
chr7:102456608-102457018	-1.60278	0.0411387	1	GH07J102456	ORAI2	0.28
chr7:107850073-107850442	-1.95358	0.042981	1	GH07J107850	DLD	-0.28
chr7:128298838-128299209	-1.51163	0.0244363	1	GH07J128298	RBM28	-0.28
chr9:132669330-132669675	-2.28169	0.0103787	1	GH09J132668	GTF3C4	0.28
chr9:136885588-136886015	-1.92363	0.00619285	1	GH09J136881	RABL6	-0.28
chr1:42212804-42213675	-1.91189	0.0149362	2	GH01J042214	ZNF691	-0.27
chr1:204638105-204638619	1.81122	0.000853895	3	GH01J204637	MDM4	-0.27
chr12:109310333-109310789	-1.87124	0.0291424	1	GH12J109309	SART3	-0.27
chr15:68126623-68126933	-4.24716	0.031956	2	GH15J068126	CALML4	0.27
chr15:75575705-75576114	1.50544	0.0285477	3	NA	PTPN9	-0.27
chr16:67521963-67522300	2.61871	0.0165049	3	GH16J067520	RIPOR1	-0.27
chr16:67592307-67592603	-3.0981	0.00712007	1	GH16J067591	PARD6A	0.27
chr16:67592307-67592603	-3.0981	0.00712007	1	GH16J067591	RIPOR1	-0.27
chr17:1566822-1567207	-1.99474	0.0164555	1	GH17J001565	GEMIN4	-0.27
chr17:67152610-67152940	-3.2653	0.0363597	1	GH17J067150	HELZ	-0.27
chr17:76641299-76641774	-1.87117	0.0148712	1	GH17J076638	METTL23	0.27
chr18:9201640-9201996	-2.99149	0.0137219	1	GH18J009200	ANKRD12	0.27
chr3:16535664-16536041	-2.33665	0.0203603	1	GH03J016535	RFTN1	0.27
chr3:66015005-66015366	-2.5713	0.0384548	2	GH03J066014	MAGI1	0.27
chr3:69998464-69998847	-1.70685	0.0375757	1	GH03J069997	TMF1	0.27
chr3:143007133-143007646	-1.80842	0.0473702	1	NA	U2SURP	0.27
chr4:98334757-98335108	-1.5812	0.0327585	1	GH04J098335	RAP1GDS1	0.27
chr6:125192165-125192487	-3.07277	0.000573304	1	GH06J125191	HDDC2	-0.27
chr7:120842286-120842623	-1.65723	0.0243273	1	GH07J120838	TSPAN12	-0.27
chr8:30127503-30127849	2.57351	0.00562689	3	GH08J030124	LEPROTL1	0.27
chr8:97909518-97910282	1.82647	0.000513164	3	GH08J097908	MATN2	-0.27
chrX:10738790-10739092	1.69237	0.0354795	3	GH0XJ010739	MID1	0.27
chrX:87679630-87680004	-3.11871	0.000206609	1	GH0XJ087678	KLHL4	-0.27
chr1:8016710-8017049	-2.33785	0.0207957	1	GH01J008013	PARK7	-0.26
chr1:52843562-52843874	-1.64679	0.0393036	1	GH01J052842	ZYG11B	0.26
chr1:93096802-93097720	-1.84404	0.018526	1	GH01J093090	DNTTIP2	-0.26
chr10:72122226-72122582	1.51185	0.0351571	3	GH10J072121	ASCC1	-0.26
chr14:100289671-100290054	-1.61566	0.035392	1	GH14J100290	WDR25	-0.26
chr15:61169089-61169815	-1.96705	0.00413824	1	GH15J061168	RORA	-0.26
chr16:67413783-67414170	-2.78205	0.00738543	2	GH16J067413	LRRC29	0.26
chr16:67521963-67522300	2.61871	0.0165049	3	GH16J067520	LRRC29	0.26
chr17:39630903-39631391	-2.14043	0.0162523	1	GH17J039631	CDK12	0.26
chr17:39982809-39983216	-3.69117	0.0448033	2	GH17J039978	CDK12	0.26
chr17:45151137-45151472	1.61812	0.0194203	3	GH17J045143	UBTF	0.26
chr19:1402947-1403367	-1.56028	0.0325024	1	GH19J001399	TMEM259	0.26
chr19:13104015-13104537	-2.01516	0.0292063	1	GH19J013089	MAN2B1	-0.26
chr19:46830002-46830485	-1.65626	0.0235187	1	GH19J046828	ARHGAP35	0.26
chr20:23042491-23042823	-2.28055	0.0371651	2	GH20J023043	NXT1	-0.26
chr21:33727453-33728080	-1.50001	0.0191773	2	NA	ITSN1	0.26
chr21:33887176-33888088	-1.71958	0.0499267	1	NA	ITSN1	0.26
chr22:37899965-37900485	-1.87523	0.0478195	2	GH22J037891	CDC42EP1	-0.26
chr3:101842451-101843207	-2.03898	0.00673656	1	GH03J101836	ZBTB11	0.26
chr3:124995881-124996260	-2.33675	0.0179622	1	GH03J124995	HEG1	0.26
chr3:196058826-196059352	-1.90653	0.0172021	1	GH03J196057	MUC20-OT1	-0.26
chr8:94941722-94942192	-2.76483	0.007091	1	GH08J094941	NDUFAF6	-0.26
chr1:115988464-115988765	-3.25212	0.00991623	2	GH01J115986	SLC22A15	0.25
chr10:103044367-103044735	-1.6747	0.0396455	1	GH10J103038	SFXN2	0.25
chr12:55928526-55928884	-1.87783	0.0495884	2	GH12J055925	PAN2	0.25
chr14:102790659-102791190	-1.64511	0.0390673	2	GH14J102788	RCOR1	-0.25
chr15:60394545-60394925	-1.73464	0.0432006	1	GH15J060388	ICE2	-0.25
chr16:67103960-67104313	-1.99669	0.0220534	1	GH16J067104	B3GNT9	0.25
chr17:7649313-7649659	-1.91093	0.0327047	1	GH17J007644	SAT2	0.25
chr17:76641299-76641774	-1.87117	0.0148712	1	GH17J076638	SRSF2	0.25
chr19:14525638-14526000	-2.27249	0.0250021	1	GH19J014525	TECR	-0.25
chr2:9357067-9357441	-2.90114	0.011323	1	GH02J009357	IAH1	-0.25
chr2:31386219-31386514	3.2089	0.0116059	3	GH02J031381	YIPF4	0.25
chr2:32329595-32330061	1.50657	0.0303874	3	GH02J032328	YIPF4	0.25
chr3:25634645-25634968	-1.52432	0.0376375	2	NA	TOP2B	0.25
chr3:128568354-128568700	-2.58393	0.00441186	1	GH03J128568	RPN1	-0.25
chr3:128765600-128765956	-2.3419	0.0141543	1	GH03J128748	RPN1	-0.25
chr4:113560064-113560395	-1.98217	0.0301098	1	GH04J113563	CAMK2D	-0.25
chr4:152400333-152400693	-2.64689	0.0459774	1	GH04J152397	FBXW7	0.25
chr5:32532267-32532854	1.57275	0.00160799	3	GH05J032530	SUB1	-0.25
chr5:32583792-32584162	-1.8637	0.0233234	1	GH05J032582	SUB1	-0.25
chr5:176997502-176998071	-1.67397	0.0317767	2	GH05J176992	ZNF346	0.25
chr7:29276000-29276311	-1.9821	0.0392399	1	GH07J029275	CHN2	-0.25
chrX:48926047-48926548	-1.69169	0.043086	1	GH0XJ048925	OTUD5	0.25
chrX:48928663-48929009	-2.0897	0.0493759	1	GH0XJ048925	OTUD5	0.25
chr11:62034883-62035284	-1.70121	0.0299002	2	GH11J062032	TUT1	0.24
chr11:66370692-66371046	-1.55032	0.033531	1	GH11J066369	EIF1AD	-0.24
chr15:77746067-77746381	-1.81311	0.0422683	2	NA	LINGO1	0.24
chr16:68994406-68994782	-2.16864	0.00280476	2	GH16J068990	NFATC3	0.24
chr17:72593909-72594283	-1.52023	0.0479322	1	NA	LINC00511	0.24
chr17:75341292-75341628	-2.26623	0.0130027	2	GH17J075334	CASKIN2	-0.24
chr19:4068487-4068843	-1.83245	0.0373509	1	GH19J004056	CACTIN	-0.24
chr19:8060013-8060872	-2.25558	0.0107046	2	NA	CCL25	0.24
chr19:18439416-18439928	1.66472	0.0173592	3	GH19J018436	ELL	-0.24
chr19:18798228-18798629	-1.91254	0.0170022	1	GH19J018798	UBA52	-0.24
chr19:18966161-18966464	-1.73996	0.0160388	1	GH19J018966	ELL	-0.24
chr2:24051192-24051497	-2.40242	0.023988	1	GH02J024045	WDCP	-0.24
chr2:62102524-62103197	1.84039	0.00485324	3	GH02J062102	COMMD1	-0.24
chr2:62138904-62139273	1.52666	0.0432568	3	NA	COMMD1	-0.24
chr20:45766957-45767481	-2.15973	0.0209032	2	GH20J045765	DNTTIP1	0.24
chr21:46379855-46380326	-1.56248	0.0497959	1	GH21J046373	YBEY	-0.24
chr3:11366009-11366584	1.76032	0.00269022	3	GH03J011365	ATG7	0.24
chr4:40285272-40285870	1.54164	0.00394053	3	GH04J040280	N4BP2	-0.24
chr4:40316548-40316839	1.73384	0.0128686	3	GH04J040314	N4BP2	-0.24
chr4:40323062-40323600	1.68627	0.0177828	3	GH04J040321	N4BP2	-0.24
chr4:139039924-139040266	-1.85677	0.0106557	1	GH04J139040	ELF2	0.24
chr4:139147512-139148511	-2.24944	0.00700178	1	GH04J139144	ELF2	0.24
chr4:139169176-139170391	-1.56563	0.0190997	2	GH04J139169	ELF2	0.24
chr5:32359788-32360133	-2.19365	0.0144376	2	GH05J032358	MTMR12	-0.24
chr5:32532267-32532854	1.57275	0.00160799	3	GH05J032530	MTMR12	-0.24
chr5:32583792-32584162	-1.8637	0.0233234	1	GH05J032582	MTMR12	-0.24
chr5:134737079-134737363	-2.74216	0.0357506	1	GH05J134739	CAMLG	-0.24
chr5:176666222-176666553	1.72801	0.0156035	3	NA	TSPAN17	0.24
chr5:176997502-176998071	-1.67397	0.0317767	2	GH05J176992	TSPAN17	0.24
chr6:44428864-44429220	1.86137	0.0265323	3	GH06J044428	CDC5L	-0.24
chr7:99469944-99470355	-3.27373	0.00141131	1	GH07J099472	PILRB	0.24
chr7:101294704-101295476	-2.01866	0.00128483	1	GH07J101289	PILRB	0.24
chr9:101610935-101611373	1.56387	0.0447294	3	NA	GRIN3A	0.24
chr1:225372884-225373305	-1.99495	0.0198775	1	NA	DNAH14	0.23
chr11:45744826-45745171	-1.52538	0.0410004	2	GH11J045744	CHST1	-0.23
chr11:62034883-62035284	-1.70121	0.0299002	2	GH11J062032	TAF6L	0.23
chr12:55928526-55928884	-1.87783	0.0495884	2	GH12J055925	ORMDL2	0.23
chr12:95115167-95115612	-2.45238	0.00162521	1	GH12J095114	VEZT	0.23
chr12:123286398-123286775	-1.65225	0.0407215	2	GH12J123287	C12orf65	-0.23
chr13:19621964-19622337	-1.59032	0.0398156	2	NA	MPHOSPH8	-0.23
chr13:19636264-19636636	-2.76892	0.0272356	2	NA	MPHOSPH8	-0.23
chr13:19795321-19795616	2.10483	0.00629287	3	GH13J019791	MPHOSPH8	-0.23
chr13:45367144-45367641	-2.18203	0.00289369	1	GH13J045366	TPT1	-0.23
chr14:92819297-92819623	-1.70766	0.0256025	1	GH14J092818	GOLGA5	-0.23
chr14:100208462-100209390	-1.55127	0.0369832	2	NA	YY1	-0.23
chr15:52340806-52341175	-2.83147	0.00316551	2	GH15J052336	ARPP19	-0.23
chr17:31487288-31487637	-1.68091	0.0360683	1	GH17J031486	SUZ12	-0.23
chr17:76641299-76641774	-1.87117	0.0148712	1	GH17J076638	JMJD6	-0.23
chr18:23528700-23529035	-1.87265	0.0417389	1	GH18J023528	RMC1	0.23
chr19:50509839-50510606	1.76876	0.000129428	3	GH19J050510	NUP62	-0.23
chr2:60463757-60464108	-2.53204	0.0430199	1	GH02J060462	PAPOLG	-0.23
chr2:60839069-60839436	-1.86748	0.0286255	1	GH02J060837	PAPOLG	-0.23
chr2:210224078-210224376	-2.09053	0.0397488	1	GH02J210224	KANSL1L	0.23
chr21:42887200-42888067	-1.80355	0.0497293	1	NA	NDUFV3	-0.23
chr21:42926363-42926954	-1.59182	0.0158852	2	GH21J042923	NDUFV3	-0.23
chr21:42927682-42928767	-1.65097	0.0121334	2	GH21J042923	NDUFV3	-0.23
chr3:3726167-3726567	1.81187	0.00432693	3	NA	SUMF1	-0.23
chr3:4335789-4336148	-1.87947	0.0181946	2	GH03J004336	SUMF1	-0.23
chr4:55659305-55659988	-1.53567	0.0376619	1	NA	NMU	0.23
chr7:99996868-99997411	-1.53875	0.0427949	1	GH07J099996	SRRT	-0.23
chr7:100133916-100134477	1.60725	0.0339015	3	GH07J100135	STAG3	-0.23
chr7:151014361-151014781	-1.87986	0.0207793	1	GH07J151007	ATG9B	-0.23
chr9:130554218-130554740	-1.5832	0.0381069	2	NA	FUBP3	-0.23
chrX:13940168-13940551	1.53544	0.0475189	3	GH0XJ013936	GEMIN8	0.23
chrX:73945337-73946640	-1.80117	0.0285411	1	GH0XJ073943	NAP1L2	0.23
chr1:15365286-15365665	-3.15464	0.0117942	2	GH01J015364	SZRD1	-0.22
chr1:26275101-26275485	-3.25605	0.00731669	2	GH01J026274	GPN2	0.22
chr1:42212804-42213675	-1.91189	0.0149362	2	GH01J042214	P3H1	-0.22
chr1:44740638-44741570	-1.79531	0.00901438	2	GH01J044739	UROD	-0.22
chr10:7817710-7818055	-2.21911	0.00788519	1	GH10J007817	ATP5F1C	-0.22
chr11:117183520-117183819	1.66498	0.0442707	3	GH11J117177	ZPR1	-0.22
chr12:51021474-51021830	-2.50975	0.0380454	1	GH12J051019	TFCP2	0.22
chr12:106672574-106673163	1.73396	0.000165538	3	GH12J106672	POLR3B	0.22
chr12:106917215-106917588	1.59332	0.022295	3	GH12J106919	POLR3B	0.22
chr12:124071530-124071963	-2.23495	0.0151223	1	GH12J124071	EIF2B1	0.22
chr16:67592307-67592603	-3.0981	0.00712007	1	GH16J067591	CTCF	-0.22
chr16:69425148-69425571	-1.59091	0.0340218	1	GH16J069422	TERF2	0.22
chr17:17064054-17064384	2.51884	0.0353416	3	GH17J017062	MPRIP	0.22
chr18:37138782-37139111	-2.9373	0.0158461	2	NA	KIAA1328	0.22
chr19:6586709-6587083	-1.85265	0.00643209	1	GH19J006587	ARHGEF18	0.22
chr19:11382177-11382586	-1.7642	0.00528067	2	GH19J011380	RAB3D	0.22
chr19:13104015-13104537	-2.01516	0.0292063	1	GH19J013089	ZNF791	-0.22
chr19:14525638-14526000	-2.27249	0.0250021	1	GH19J014525	AKAP8	-0.22
chr19:15405394-15405901	-2.27796	0.0329757	1	GH19J015403	AKAP8	-0.22
chr19:47108803-47109217	-1.7869	0.0483073	1	GH19J047105	NAPA	0.22
chr20:36489730-36490041	1.5585	0.0314306	3	GH20J036489	RAB5IF	-0.22
chr20:36585292-36585705	-2.07745	0.00526614	1	GH20J036583	RAB5IF	-0.22
chr21:46379855-46380326	-1.56248	0.0497959	1	GH21J046373	MCM3AP	0.22
chr3:55672163-55672535	-1.88941	0.03363	1	NA	ERC2	0.22
chr5:140298315-140298648	-1.69709	0.0374079	2	GH05J140291	PFDN1	-0.22
chr7:50708512-50708854	-1.7274	0.0437351	2	GH07J050706	FIGNL1	-0.22
chr7:99469944-99470355	-3.27373	0.00141131	1	GH07J099472	PTCD1	0.22
chr7:99996868-99997411	-1.53875	0.0427949	1	GH07J099996	PTCD1	0.22
chr7:151014361-151014781	-1.87986	0.0207793	1	GH07J151007	SLC4A2	-0.22
chrX:48926047-48926548	-1.69169	0.043086	1	GH0XJ048925	KCND1	0.22
chrX:48928663-48929009	-2.0897	0.0493759	1	GH0XJ048925	KCND1	0.22
chrX:70473007-70473690	-1.64578	0.0273452	1	NA	DLG3	-0.22
chr1:24507958-24508389	-1.89512	0.0161332	2	GH01J024501	SRRM1	-0.21
chr1:52268944-52269302	-2.28056	0.0222585	1	GH01J052268	ZFYVE9	0.21
chr1:52843562-52843874	-1.64679	0.0393036	1	GH01J052842	ZFYVE9	0.21
chr1:86936782-86937337	-2.45588	0.024467	1	GH01J086936	HS2ST1	0.21
chr12:55928526-55928884	-1.87783	0.0495884	2	GH12J055925	BAZ2A	-0.21
chr12:124071530-124071963	-2.23495	0.0151223	1	GH12J124071	ATP6V0A2	-0.21
chr15:63775886-63776212	2.09378	0.0160487	3	NA	HERC1	-0.21
chr19:38865651-38866016	-1.81157	0.0178702	2	GH19J038862	SUPT5H	0.21
chr22:40684455-40684766	-1.86442	0.034715	1	GH22J040682	ST13	-0.21
chr22:40719950-40720823	1.89271	9.4157e-05	3	GH22J040719	ST13	-0.21
chr3:47905518-47906196	-1.70485	0.0332959	2	NA	MAP4	-0.21
chr3:50235147-50235519	-1.57983	0.0388563	1	GH03J050234	RASSF1	-0.21
chr3:150222806-150223159	-2.22558	0.024763	1	GH03J150222	PFN2	0.21
chr4:2537917-2538382	-2.14598	0.00981083	1	GH04J002534	RNF4	-0.21
chr5:74867823-74868213	-1.88844	0.00796369	1	GH05J074863	GFM2	-0.21
chr5:95438619-95438939	-2.15693	0.022231	2	GH05J095438	TTC37	0.21
chr5:95472430-95472805	-3.39671	0.00404027	1	GH05J095471	TTC37	0.21
chr5:110478725-110479083	-1.88303	0.0356724	1	GH05J110477	TMEM232	-0.21
chr7:2309615-2309931	-3.2447	0.0023407	1	GH07J002309	MAD1L1	-0.21
chr7:99469944-99470355	-3.27373	0.00141131	1	GH07J099472	TRIM4	0.21
chr7:99996868-99997411	-1.53875	0.0427949	1	GH07J099996	TRIM4	0.21
chr7:101294704-101295476	-2.01866	0.00128483	1	GH07J101289	FIS1	-0.21
chr8:116654731-116655086	-2.49199	0.0334571	1	NA	EIF3H	-0.21
chr8:125217735-125218591	-2.21765	0.0117379	2	GH08J125216	WASHC5	-0.21
chr8:125297487-125297862	-2.1677	0.0360764	1	GH08J125296	WASHC5	-0.21
chr8:125298528-125298856	-1.79347	0.0270627	2	GH08J125296	WASHC5	-0.21
chr8:125434784-125435163	-1.92285	0.028645	1	GH08J125428	WASHC5	-0.21
chr9:27458339-27458686	-1.8199	0.0495811	1	GH09J027455	C9orf72	-0.21
chr9:123000116-123000815	-1.91792	0.0169277	1	GH09J123000	ZBTB6	-0.21
chr9:127797017-127797482	1.54739	0.034394	3	GH09J127793	FPGS	-0.21
chr9:132669330-132669675	-2.28169	0.0103787	1	GH09J132668	MED22	-0.21
chrX:64874073-64874371	1.62157	0.0497056	3	NA	ZC4H2	-0.21
chr1:28919289-28919628	-2.26606	0.0432369	1	GH01J028917	EPB41	0.2
chr1:28924822-28925147	1.57723	0.049018	3	NA	EPB41	0.2
chr1:183402705-183403130	-1.57098	0.0343174	1	GH01J183402	SMG7	0.2
chr1:228086356-228086693	-2.22546	0.028554	2	GH01J228081	ARF1	-0.2
chr11:70234397-70234708	3.84096	0.037829	3	GH11J070232	CTTN	-0.2
chr12:27215404-27215701	1.76085	0.0342755	3	NA	STK38L	-0.2
chr13:27242970-27243373	-2.18375	0.0100498	1	GH13J027242	MTIF3	0.2
chr15:74574830-74575153	1.68094	0.0175915	3	GH15J074573	CLK3	0.2
chr15:75036578-75036960	-1.53765	0.0297502	1	GH15J075034	CLK3	0.2
chr15:80967206-80967535	-2.35547	0.00546847	1	GH15J080966	MESD	-0.2
chr16:2916573-2917047	-4.57413	0.0165829	2	GH16J002915	PAQR4	-0.2
chr16:23420768-23421096	-4.3087	0.0220073	2	GH16J023420	COG7	0.2
chr17:900138-901106	-1.87192	0.00922851	1	GH17J000899	NXN	-0.2
chr17:41800451-41800790	-2.74082	0.00460532	1	GH17J041798	RETREG3	0.2
chr17:44081053-44081768	1.6903	0.00660708	3	GH17J044081	HDAC5	0.2
chr2:24817337-24817643	1.60961	0.025101	3	GH02J024816	PTRHD1	-0.2
chr20:57159141-57159463	-2.03176	0.00729544	1	GH20J057155	CSTF1	-0.2
chr6:34401221-34401689	2.13224	0.00530954	3	NA	NUDT3	0.2
chr6:37278772-37279131	-1.8349	0.0312074	1	GH06J037272	MTCH1	-0.2
chr7:5787788-5788096	1.77939	0.00992933	3	NA	RNF216	-0.2
chr10:69048492-69048837	-2.70482	0.010397	1	GH10J069043	VPS26A	-0.19
chr11:13215801-13216216	-2.62758	0.00301739	1	GH11J013213	ARNTL	-0.19
chr11:43954398-43954762	-5.00052	0.0489259	1	GH11J043953	C11orf96	0.19
chr11:66370692-66371046	-1.55032	0.033531	1	GH11J066369	KDM2A	-0.19
chr11:78050685-78051156	-1.55433	0.0399135	1	GH11J078050	NDUFC2	0.19
chr12:6849770-6850198	1.68288	0.0103281	3	GH12J006849	CHD4	0.19
chr12:6870752-6871191	-1.54623	0.0489281	1	GH12J006866	CHD4	0.19
chr12:76929655-76930101	-2.60011	0.00546716	1	GH12J076929	CSRP2	-0.19
chr12:120801213-120801608	-2.23524	0.0358575	2	GH12J120799	SPPL3	0.19
chr15:74574830-74575153	1.68094	0.0175915	3	GH15J074573	UBL7-AS1	0.19
chr16:14326422-14327097	1.77393	0.00238728	3	GH16J014325	NPIPA1	-0.19
chr17:45151137-45151472	1.61812	0.0194203	3	GH17J045143	GPATCH8	0.19
chr17:79997133-79997505	-2.78288	0.0151442	1	GH17J079996	TBC1D16	0.19
chr18:23382098-23382397	2.1463	0.026478	3	NA	TMEM241	-0.19
chr18:49388225-49389056	-2.79792	0.0248933	2	NA	DYM	-0.19
chr2:112512650-112513077	-1.88411	0.0277164	1	NA	TTL	0.19
chr2:197402360-197402719	-2.15827	0.0308108	2	NA	SF3B1	0.19
chr2:203345985-203346400	-2.05526	0.0459735	1	GH02J203347	CYP20A1	0.19
chr3:14148915-14149245	-2.63824	0.00471092	1	GH03J014140	XPC	-0.19
chr3:67690938-67691449	-3.2508	0.0403519	1	NA	SUCLG2-AS1	0.19
chr3:122231597-122231950	-1.65741	0.032209	1	NA	CASR	0.19
chr4:139147512-139148511	-2.24944	0.00700178	1	GH04J139144	NDUFC1	-0.19
chr4:139309161-139309541	-2.34515	0.0103879	2	NA	NDUFC1	-0.19
chr5:177374127-177374883	-1.85557	0.0131679	2	GH05J177373	DDX41	0.19
chr7:5088399-5088949	-1.50536	0.0133989	1	GH07J005088	AP5Z1	0.19
chr8:80940036-80940363	2.19418	0.0474955	3	NA	PAG1	-0.19
chr8:125217735-125218591	-2.21765	0.0117379	2	GH08J125216	NSMCE2	-0.19
chr8:125297487-125297862	-2.1677	0.0360764	1	GH08J125296	NSMCE2	-0.19
chr8:125298528-125298856	-1.79347	0.0270627	2	GH08J125296	NSMCE2	-0.19
chr8:125434784-125435163	-1.92285	0.028645	1	GH08J125428	NSMCE2	-0.19
chr1:230111702-230112094	-1.71368	0.0472339	1	GH01J230111	GALNT2	-0.18
chr11:10353141-10353813	-1.76712	0.0302035	1	GH11J010348	EIF4G2	0.18
chr11:66370692-66371046	-1.55032	0.033531	1	GH11J066369	PCNX3	0.18
chr12:736808-737123	2.14381	0.0435661	3	GH12J000737	WNK1	-0.18
chr12:6849770-6850198	1.68288	0.0103281	3	GH12J006849	P3H3	-0.18
chr12:6870752-6871191	-1.54623	0.0489281	1	GH12J006866	P3H3	-0.18
chr12:51933679-51933974	1.6978	0.038485	3	NA	ACVRL1	-0.18
chr12:54408569-54408864	1.60372	0.0196068	3	GH12J054407	ZNF385A	0.18
chr13:79254267-79254575	2.04618	0.0203632	3	NA	RBM26	0.18
chr14:20427070-20427376	-3.18035	0.00304517	1	GH14J020426	PIP4P1	-0.18
chr19:10309681-10310040	1.96838	0.0317147	3	NA	ZGLP1	-0.18
chr19:18966161-18966464	-1.73996	0.0160388	1	GH19J018966	TMEM161A	-0.18
chr19:42369144-42369674	-1.81127	0.0314462	1	NA	MEGF8	0.18
chr21:34030307-34030657	-2.00819	0.00638819	1	GH21J034029	LINC00649	0.18
chr3:72377872-72378322	1.83257	0.0146223	3	GH03J072370	RYBP	0.18
chr3:196648636-196649045	-2.42767	0.00266823	1	GH03J196648	PIGX	-0.18
chr4:38897791-38898227	-4.01018	0.00681751	2	NA	FAM114A1	-0.18
chr4:94577310-94577785	1.57126	0.0158536	3	GH04J094577	PDLIM5	-0.18
chr5:54302509-54302863	-2.41352	0.0186232	1	GH05J054301	ARL15	-0.18
chr7:73602005-73602651	-2.04817	0.0239084	1	NA	MLXIPL	0.18
chr7:75788565-75789659	-1.85351	0.00347928	2	GH07J075787	SRRM3	0.18
chr8:10337000-10337363	-2.25526	0.00275185	1	GH08J010332	MSRA	0.18
chr9:15402751-15403266	-1.61115	0.0358	1	NA	SNAPC3	0.18
chr9:22626504-22626843	-3.0582	0.0272658	1	NA	LINC01239	0.18
chr9:93160208-93160541	-1.72889	0.0184004	1	GH09J093159	CARD19	0.18
chr9:93192143-93192544	-2.09361	0.0140611	1	GH09J093193	CARD19	0.18
chr1:248819215-248819841	-1.78089	0.00835229	1	NA	SH3BP5L	-0.17
chr10:68552875-68553283	-2.108	0.0169281	1	GH10J068553	DDX50	0.17
chr10:69328624-69329349	-2.40177	0.00485605	1	GH10J069327	DDX50	0.17
chr11:118603500-118603829	1.67825	0.0223394	3	GH11J118603	HINFP	0.17
chr11:123534638-123535146	-2.09006	0.0361422	1	GH11J123535	GRAMD1B	-0.17
chr14:22820610-22821040	-2.68509	0.0045476	1	GH14J022817	NGDN	-0.17
chr14:69426866-69427194	-2.57879	0.0410475	2	NA	SLC39A9	0.17
chr14:76946187-76946524	1.54316	0.0137845	3	GH14J076946	IRF2BPL	0.17
chr15:44636802-44637143	-3.33092	0.0445615	2	NA	SPG11	0.17
chr15:98630247-98630593	-2.04698	0.0411635	2	GH15J098629	IGF1R	-0.17
chr15:98712429-98712764	-2.45772	0.024575	1	NA	IGF1R	-0.17
chr15:98762897-98763605	-1.56072	0.0473937	1	GH15J098762	IGF1R	-0.17
chr16:69425148-69425571	-1.59091	0.0340218	1	GH16J069422	NFAT5	-0.17
chr16:69425148-69425571	-1.59091	0.0340218	1	GH16J069422	DDX19B	0.17
chr16:77424269-77424934	2.07804	5.16344e-05	3	GH16J077422	MON1B	0.17
chr17:35086297-35086685	-2.11994	0.018231	1	GH17J035083	ZNF830	0.17
chr19:11382177-11382586	-1.7642	0.00528067	2	GH19J011380	ILF3	-0.17
chr19:48353835-48354492	1.77631	0.00463194	3	GH19J048353	TMEM143	-0.17
chr2:24817337-24817643	1.60961	0.025101	3	GH02J024816	ADCY3	-0.17
chr2:25055963-25056633	1.68915	0.00213119	3	GH02J025054	ADCY3	-0.17
chr2:96788142-96788477	1.71141	0.0106375	3	GH02J096786	LMAN2L	0.17
chr20:36585292-36585705	-2.07745	0.00526614	1	GH20J036583	TGIF2	-0.17
chr22:23156963-23157440	-1.93267	0.00849147	2	GH22J023156	MIF-AS1	0.17
chr3:188215171-188215493	-2.93303	0.0327675	2	GH03J188210	BCL6	0.17
chr5:140298315-140298648	-1.69709	0.0374079	2	GH05J140291	PCDHB3	0.17
chr5:157773885-157774223	-1.79742	0.0385564	1	NA	CLINT1	-0.17
chr6:34671928-34672245	-1.83676	0.0252539	1	GH06J034670	SMIM29	0.17
chr6:138978090-138978454	-2.33322	0.0389368	1	NA	REPS1	0.17
chr6:139370486-139370846	1.51939	0.0104885	3	GH06J139366	REPS1	0.17
chr7:99996868-99997411	-1.53875	0.0427949	1	GH07J099996	LRCH4	-0.17
chr8:97719336-97719675	-1.89979	0.0320952	2	NA	MTDH	0.17
chr8:102688525-102688934	-3.11579	0.000343348	1	GH08J102688	KLF10	-0.17
chr8:102809819-102810182	-1.56181	0.0493115	1	GH08J102803	KLF10	-0.17
chr9:130785782-130786151	-2.18288	0.0475886	2	GH09J130784	ABL1	-0.17
chr10:97671865-97672185	-3.60797	0.0461364	2	NA	AVPI1	-0.16
chr11:62034883-62035284	-1.70121	0.0299002	2	GH11J062032	VPS37C	0.16
chr14:21015978-21016317	-3.12366	0.0353397	2	GH14J021014	METTL17	-0.16
chr16:57638908-57639395	1.58772	0.0172915	3	GH16J057633	KATNB1	-0.16
chr16:74502470-74502953	1.97885	0.0458473	3	GH16J074503	GLG1	-0.16
chr16:74572375-74572711	-1.96746	0.0335038	1	NA	GLG1	-0.16
chr17:29744968-29745297	-2.13104	0.0466446	1	GH17J029740	GOSR1	-0.16
chr17:29744968-29745297	-2.13104	0.0466446	1	GH17J029740	NSRP1	-0.16
chr17:39630903-39631391	-2.14043	0.0162523	1	GH17J039631	STARD3	0.16
chr17:39982809-39983216	-3.69117	0.0448033	2	GH17J039978	STARD3	0.16
chr17:47988269-47988918	1.51145	0.0149468	3	GH17J047986	SNX11	0.16
chr17:48160325-48160642	-1.79565	0.0215124	1	GH17J048160	SNX11	0.16
chr18:9736237-9736638	1.84855	0.0280111	3	GH18J009735	VAPA	-0.16
chr19:4068487-4068843	-1.83245	0.0373509	1	GH19J004056	YJU2	-0.16
chr19:13104015-13104537	-2.01516	0.0292063	1	GH19J013089	MRI1	0.16
chr19:13854602-13855168	-1.77255	0.0299206	1	GH19J013833	MRI1	0.16
chr2:42344729-42345025	-1.54585	0.0421664	1	GH02J042340	EML4	-0.16
chr2:171384563-171385526	-2.43275	0.024805	1	GH02J171386	DCAF17	0.16
chr7:151014361-151014781	-1.87986	0.0207793	1	GH07J151007	FASTK	0.16
chr8:30877934-30878266	-1.50125	0.0401399	2	NA	TEX15	-0.16
chr8:58889061-58889408	-2.77468	0.0155343	1	GH08J058889	TOX	0.16
chr8:65743673-65743985	-3.25124	0.0120736	2	GH08J065742	PDE7A	0.16
chr9:128406246-128406816	1.52423	0.00553409	3	GH09J128406	URM1	0.16
chrX:73945337-73946640	-1.80117	0.0285411	1	GH0XJ073943	JPX	-0.16
chrX:73979650-73980020	-1.57033	0.0396875	1	GH0XJ073974	JPX	-0.16
chr1:36239071-36239472	1.52977	0.0328161	3	GH01J036231	LSM10	-0.15
chr1:44740638-44741570	-1.79531	0.00901438	2	GH01J044739	RPS8	-0.15
chr10:73601233-73601683	-2.09359	0.00799243	1	GH10J073600	USP54	-0.15
chr11:4480749-4481127	-2.24249	0.0399818	1	GH11J004480	TRIM21	-0.15
chr11:16717758-16718117	-2.07896	0.0468842	2	GH11J016717	C11orf58	0.15
chr13:48003635-48004056	-1.94843	0.0120464	2	NA	SUCLA2-AS1	-0.15
chr14:102148505-102148883	-2.5911	0.0219443	1	GH14J102144	TECPR2	0.15
chr15:52079888-52080207	-2.6501	0.0281006	2	GH15J052076	GNB5	-0.15
chr15:52340806-52341175	-2.83147	0.00316551	2	GH15J052336	MYO5A	-0.15
chr17:61636147-61636481	-2.66037	0.00701722	2	GH17J061636	MED13	0.15
chr17:67756555-67757277	-1.82678	0.00553138	1	GH17J067755	BPTF	-0.15
chr17:75155440-75156178	-1.58651	0.0186519	1	GH17J075151	RECQL5	0.15
chr17:75341292-75341628	-2.26623	0.0130027	2	GH17J075334	RECQL5	0.15
chr18:9736237-9736638	1.84855	0.0280111	3	GH18J009735	PPP4R1	0.15
chr18:12646863-12647219	-1.68665	0.0205174	2	NA	SPIRE1	0.15
chr18:45985612-45985926	-3.77539	0.0147147	2	GH18J045973	EPG5	0.15
chr19:13854602-13855168	-1.77255	0.0299206	1	GH19J013833	C19orf53	-0.15
chr19:29987994-29988366	-2.18733	0.0277551	2	NA	URI1	0.15
chr19:30011276-30011793	-1.58006	0.0484324	1	NA	URI1	0.15
chr2:201449342-201449673	2.14191	0.00537342	3	GH02J201447	STRADB	-0.15
chr20:3214170-3214497	1.58239	0.0390243	3	NA	ITPA	-0.15
chr20:58385965-58386339	-2.78366	0.0244332	1	NA	VAPB	-0.15
chr20:58416562-58416923	-3.97444	0.00336829	2	GH20J058416	VAPB	-0.15
chr3:179701829-179702155	-2.32236	0.0466788	1	GH03J179701	USP13	-0.15
chr3:181741156-181741622	1.70947	0.00381067	3	GH03J181741	SOX2	-0.15
chr5:140298315-140298648	-1.69709	0.0374079	2	GH05J140291	PCDHA10	0.15
chr1:1214683-1215056	1.59519	0.0277421	3	GH01J001210	SDF4	0.14
chr1:7912772-7913732	-2.00026	0.00328551	1	GH01J007912	VAMP3	0.14
chr1:10474558-10474938	-1.77505	0.0163945	1	GH01J010471	UBIAD1	-0.14
chr10:34937909-34938236	-1.62308	0.0288215	2	GH10J034937	PARD3	-0.14
chr10:117346063-117346431	-2.3375	0.0285609	1	GH10J117344	PDZD8	0.14
chr12:55928526-55928884	-1.87783	0.0495884	2	GH12J055925	ANKRD52	0.14
chr12:101810584-101810918	-2.57286	0.0410924	1	GH12J101810	CHPT1	0.14
chr14:95253429-95253726	-2.81822	0.00593181	1	NA	CLMN	0.14
chr16:71627324-71627653	-1.51616	0.0479589	2	GH16J071625	PHLPP2	-0.14
chr17:46929755-46930208	1.60326	0.0200952	3	GH17J046922	SCRN2	0.14
chr17:48160325-48160642	-1.79565	0.0215124	1	GH17J048160	SCRN2	0.14
chr17:61636147-61636481	-2.66037	0.00701722	2	GH17J061636	TLK2	0.14
chr17:75155440-75156178	-1.58651	0.0186519	1	GH17J075151	JPT1	0.14
chr17:78790971-78791311	1.75971	0.0170109	3	GH17J078788	USP36	-0.14
chr19:1402947-1403367	-1.56028	0.0325024	1	GH19J001399	MED16	-0.14
chr19:11382177-11382586	-1.7642	0.00528067	2	GH19J011380	TMEM205	-0.14
chr19:47108803-47109217	-1.7869	0.0483073	1	GH19J047105	BICRA	0.14
chr22:45703971-45704319	-1.51584	0.0253555	2	GH22J045703	ATXN10	-0.14
chr3:44506833-44507325	-1.73235	0.0456334	1	NA	ZNF852	0.14
chr3:73038045-73038568	-2.17822	0.0398554	1	GH03J073037	PPP4R2	0.14
chr5:176997502-176998071	-1.67397	0.0317767	2	GH05J176992	FAM193B	0.14
chr5:178129456-178129857	-2.52225	0.00480178	2	GH05J178129	FAM193B	0.14
chr6:35182541-35182903	-1.84505	0.0240476	1	GH06J035180	TAF11	0.14
chr9:132669330-132669675	-2.28169	0.0103787	1	GH09J132668	TTF1	-0.14
chr9:136885588-136886015	-1.92363	0.00619285	1	GH09J136881	FBXW5	0.14
chrX:16587342-16587724	-3.8116	0.00285702	2	GH0XJ016585	CTPS2	-0.14
chrX:16591854-16592235	-2.35039	0.0396966	2	NA	CTPS2	-0.14
chrX:16613356-16613777	-1.96988	0.0400913	1	GH0XJ016612	CTPS2	-0.14
chrX:16697291-16697626	-1.54813	0.0365277	2	NA	CTPS2	-0.14
chrX:155662520-155662858	-2.50986	0.00824796	1	NA	TMLHE	0.14
chr1:23595018-23595469	-2.10995	0.00851466	1	GH01J023589	STPG1	0.13
chr1:24507958-24508389	-1.89512	0.0161332	2	GH01J024501	STPG1	0.13
chr1:153880818-153881106	2.54399	6.4208e-05	3	GH01J153880	JTB	0.13
chr1:153880818-153881106	2.54399	6.4208e-05	3	GH01J153880	CHTOP	0.13
chr1:153976745-153977041	-2.33486	0.0224369	1	GH01J153975	JTB	0.13
chr11:9267521-9267846	-1.73632	0.0304176	1	GH11J009267	TMEM41B	-0.13
chr11:117183520-117183819	1.66498	0.0442707	3	GH11J117177	PAFAH1B2	-0.13
chr15:40092503-40092791	2.29998	0.00563212	3	GH15J040090	CCDC32	-0.13
chr16:67413783-67414170	-2.78205	0.00738543	2	GH16J067413	PRMT7	0.13
chr16:67592307-67592603	-3.0981	0.00712007	1	GH16J067591	PRMT7	0.13
chr16:69425148-69425571	-1.59091	0.0340218	1	GH16J069422	DDX19A	-0.13
chr17:31487288-31487637	-1.68091	0.0360683	1	GH17J031486	ZNF207	-0.13
chr17:42402493-42402853	-1.78925	0.0256395	1	GH17J042397	STAT3	0.13
chr17:75155440-75156178	-1.58651	0.0186519	1	GH17J075151	NAT9	0.13
chr17:75323693-75324516	-1.86841	0.0229231	1	GH17J075321	NAT9	0.13
chr17:75341292-75341628	-2.26623	0.0130027	2	GH17J075334	NAT9	0.13
chr18:61947474-61948020	1.63582	0.0400427	3	GH18J061947	PIGN	-0.13
chr18:62385287-62385663	-3.83617	0.00074135	2	GH18J062385	PIGN	-0.13
chr19:14486568-14487384	-1.62976	0.0168809	2	GH19J014486	DNAJB1	-0.13
chr19:14525638-14526000	-2.27249	0.0250021	1	GH19J014525	DNAJB1	-0.13
chr19:18439416-18439928	1.66472	0.0173592	3	GH19J018436	ISYNA1	0.13
chr2:77086288-77086643	-2.95941	0.00252788	1	GH02J077085	LRRTM4	-0.13
chr2:77521452-77521943	-1.80446	0.0209486	1	GH02J077520	LRRTM4	-0.13
chr2:98927314-98927655	-2.06443	0.013636	1	GH02J098926	TSGA10	-0.13
chr20:13863829-13864245	1.50704	0.0390569	3	GH20J013863	NDUFAF5	-0.13
chr22:41485947-41486624	1.73763	0.0199735	3	GH22J041483	DESI1	0.13
chr3:15059825-15060627	-1.5648	0.0197969	1	NA	MRPS25	0.13
chr3:32879483-32879894	-2.02887	0.0425547	2	GH03J032879	DYNC1LI1	0.13
chr3:50235147-50235519	-1.57983	0.0388563	1	GH03J050234	CYB561D2	-0.13
chr4:109410300-109410616	-1.53184	0.0217716	1	GH04J109408	SEC24B	-0.13
chr4:109456202-109456498	-2.84534	0.0434248	2	GH04J109456	SEC24B	-0.13
chr5:154647708-154648056	-2.08422	0.0134098	1	GH05J154646	GEMIN5	0.13
chr5:172773120-172773461	2.13707	0.0273821	3	GH05J172763	BOD1	-0.13
chr6:52398026-52398366	1.53555	0.0346346	3	GH06J052396	PAQR8	-0.13
chr7:151014361-151014781	-1.87986	0.0207793	1	GH07J151007	CDK5	0.13
chrX:130428217-130428546	1.97818	0.0342611	3	NA	RBMX2	-0.13
chr1:14679043-14679442	-2.96084	0.00858193	1	GH01J014677	KAZN	0.12
chr1:112938639-112939052	-2.66694	0.0230908	2	GH01J112934	LRIG2	0.12
chr1:167928165-167928489	-2.03137	0.0351229	2	GH01J167925	MPC2	0.12
chr1:236168275-236168576	1.7683	0.0369879	3	GH01J236168	GPR137B	0.12
chr10:3174433-3174768	-1.5507	0.035672	2	GH10J003174	PITRM1	0.12
chr14:60277892-60278518	-1.60033	0.00870644	1	GH14J060269	PPM1A	-0.12
chr14:61119271-61119611	-2.08838	0.00408358	1	GH14J061118	PPM1A	-0.12
chr15:60394545-60394925	-1.73464	0.0432006	1	GH15J060388	ANXA2	-0.12
chr15:67746295-67746741	-2.03652	0.0243588	1	GH15J067744	MAP2K5	-0.12
chr15:67790573-67790963	-1.89092	0.048651	1	GH15J067790	MAP2K5	-0.12
chr17:10017223-10017523	1.96454	0.0233292	3	NA	GAS7	-0.12
chr19:1402947-1403367	-1.56028	0.0325024	1	GH19J001399	TCF3	-0.12
chr19:14525638-14526000	-2.27249	0.0250021	1	GH19J014525	BRD4	0.12
chr19:15314982-15315304	-3.03366	0.0214025	1	GH19J015313	BRD4	0.12
chr19:47108803-47109217	-1.7869	0.0483073	1	GH19J047105	NOP53	-0.12
chr2:24051192-24051497	-2.40242	0.023988	1	GH02J024045	UBXN2A	0.12
chr2:101693264-101693710	1.53728	0.043387	3	GH02J101691	MAP4K4	0.12
chr2:101871056-101871397	-2.62068	0.0279282	2	GH02J101870	MAP4K4	0.12
chr2:101894117-101894445	-2.38487	0.0222567	1	GH02J101892	MAP4K4	0.12
chr21:46379855-46380326	-1.56248	0.0497959	1	GH21J046373	LSS	0.12
chr22:37782633-37783034	-1.96246	0.0223662	1	GH22J037781	TRIOBP	-0.12
chr22:37899965-37900485	-1.87523	0.0478195	2	GH22J037891	TRIOBP	-0.12
chr3:121592394-121592787	-2.26341	0.00446593	1	GH03J121591	IQCB1	-0.12
chr3:121668476-121668830	-2.64314	0.0351004	2	GH03J121667	IQCB1	-0.12
chr3:121733118-121733615	-2.21489	0.0112397	1	GH03J121732	IQCB1	-0.12
chr3:150222806-150223159	-2.22558	0.024763	1	GH03J150222	TSC22D2	-0.12
chr3:150298675-150299007	-3.25628	0.0319043	2	GH03J150299	TSC22D2	-0.12
chr4:6652938-6653270	-1.77098	0.0479165	2	NA	MRFAP1	-0.12
chr6:109854328-109854708	-2.27645	0.00456302	1	GH06J109854	SMPD2	-0.12
chrX:6849978-6850353	-2.26783	0.0128797	1	GH0XJ006849	PUDP	0.12
chrX:111837747-111838117	1.77068	0.00896114	3	NA	TRPC5OS	-0.12
chr1:26275101-26275485	-3.25605	0.00731669	2	GH01J026274	PIGV	0.11
chr1:36239071-36239472	1.52977	0.0328161	3	GH01J036231	THRAP3	-0.11
chr1:94232813-94233108	1.99798	0.01421	3	GH01J094232	ABCD3	0.11
chr1:153880818-153881106	2.54399	6.4208e-05	3	GH01J153880	ATP8B2	-0.11
chr10:35011833-35012245	-1.72204	0.0304849	2	GH10J035012	CREM	0.11
chr10:35166384-35166692	1.79729	0.0483859	3	NA	CREM	0.11
chr10:63592262-63592595	-3.04592	0.020271	1	GH10J063592	REEP3	-0.11
chr11:8000042-8000449	-2.34348	0.0207091	1	NA	EIF3F	-0.11
chr11:47265145-47265500	-1.56383	0.0450846	1	GH11J047263	MADD	0.11
chr11:47859106-47859774	1.92429	0.00444464	3	GH11J047854	MADD	0.11
chr12:40020531-40021008	-3.05139	0.000409951	1	GH12J040021	SLC2A13	0.11
chr12:108776665-108777993	1.67193	0.00126856	3	GH12J108777	CORO1C	-0.11
chr12:124071530-124071963	-2.23495	0.0151223	1	GH12J124071	DDX55	0.11
chr14:22820610-22821040	-2.68509	0.0045476	1	GH14J022817	ACIN1	0.11
chr14:22820610-22821040	-2.68509	0.0045476	1	GH14J022817	C14orf93	-0.11
chr15:40092503-40092791	2.29998	0.00563212	3	GH15J040090	BAHD1	-0.11
chr15:64149359-64149662	-2.6716	0.0382869	1	NA	SNX22	-0.11
chr16:67103960-67104313	-1.99669	0.0220534	1	GH16J067104	C16orf70	0.11
chr17:35086297-35086685	-2.11994	0.018231	1	GH17J035083	NLE1	-0.11
chr17:46929755-46930208	1.60326	0.0200952	3	GH17J046922	CDC27	-0.11
chr17:47139859-47140269	-1.96805	0.0365621	2	NA	CDC27	-0.11
chr19:13104015-13104537	-2.01516	0.0292063	1	GH19J013089	ZNF564	0.11
chr19:18439416-18439928	1.66472	0.0173592	3	GH19J018436	DDX49	0.11
chr19:18966161-18966464	-1.73996	0.0160388	1	GH19J018966	ATP13A1	0.11
chr19:36119679-36120001	1.53005	0.049815	3	GH19J036119	HAUS5	0.11
chr19:53002352-53002648	-1.62638	0.0335741	1	GH19J053002	ZNF677	0.11
chr21:46379855-46380326	-1.56248	0.0497959	1	GH21J046373	C21orf58	-0.11
chr3:184200216-184200531	-2.07863	0.0328169	1	NA	ABCF3	0.11
chr4:151228739-151229188	-2.55338	0.0427208	1	GH04J151225	RPS3A	-0.11
chr5:57199844-57200553	-3.33486	0.000657624	2	GH05J057199	GPBP1	-0.11
chr5:57266862-57267582	-2.18678	0.0144415	1	NA	GPBP1	-0.11
chr6:21691892-21692215	-2.53181	0.010488	1	GH06J021690	CASC15	0.11
chr6:21890260-21890629	-1.84152	0.0486132	1	NA	CASC15	0.11
chr6:143746669-143746993	-1.77832	0.0433451	1	GH06J143742	ADAT2	0.11
chr7:67009879-67010687	1.78079	0.033659	3	NA	TYW1	-0.11
chr7:101294704-101295476	-2.01866	0.00128483	1	GH07J101289	ZNHIT1	0.11
chr8:118109247-118109601	-1.69516	0.0322572	1	GH08J118106	EXT1	-0.11
chr1:6339319-6339942	1.53722	0.00671686	3	GH01J006335	ESPN	-0.1
chr1:6476091-6476374	-2.15348	0.0368085	1	GH01J006470	ESPN	-0.1
chr1:101263645-101263933	2.18906	0.0445402	3	GH01J101257	SLC30A7	0.1
chr1:145717343-145717656	1.50124	0.0319019	3	GH01J145713	POLR3C	0.1
chr1:202087323-202087650	-1.89433	0.045739	1	GH01J202083	KDM5B	0.1
chr10:72753768-72754064	-1.92679	0.0364255	1	GH10J072753	DNAJB12	0.1
chr10:72756850-72757222	-1.80739	0.0347501	1	GH10J072756	DNAJB12	0.1
chr10:97479773-97480611	-2.05525	0.00849848	1	GH10J097479	ZDHHC16	-0.1
chr11:47508387-47508744	-1.6382	0.029319	1	GH11J047506	C1QTNF4	-0.1
chr11:47859106-47859774	1.92429	0.00444464	3	GH11J047854	C1QTNF4	-0.1
chr11:118603500-118603829	1.67825	0.0223394	3	GH11J118603	TRAPPC4	-0.1
chr13:95101058-95101563	2.4422	0.000781148	3	GH13J095099	ABCC4	0.1
chr14:60277892-60278518	-1.60033	0.00870644	1	GH14J060269	DHRS7	-0.1
chr16:79703584-79703935	2.48741	0.0319718	3	GH16J079703	MAF	-0.1
chr20:4818743-4819129	-3.40235	0.0103196	1	NA	RASSF2	0.1
chr9:92872410-92873033	-2.32486	0.0465766	1	NA	ZNF484	0.1
chr9:132669330-132669675	-2.28169	0.0103787	1	GH09J132668	SETX	0.1
chrX:123959315-123959674	1.75612	0.0138563	3	GH0XJ123958	XIAP	-0.1
chr1:36239071-36239472	1.52977	0.0328161	3	GH01J036231	EVA1B	0.09
chr10:119616396-119616781	-1.7121	0.0452265	2	GH10J119618	TIAL1	-0.09
chr10:120799149-120799576	-4.21981	0.016273	2	GH10J120799	WDR11	0.09
chr11:66370692-66371046	-1.55032	0.033531	1	GH11J066369	SF3B2	-0.09
chr11:118603500-118603829	1.67825	0.0223394	3	GH11J118603	CCDC84	0.09
chr12:6849770-6850198	1.68288	0.0103281	3	GH12J006849	USP5	0.09
chr12:6870752-6871191	-1.54623	0.0489281	1	GH12J006866	USP5	0.09
chr13:50893500-50893860	-2.23332	0.00686064	1	GH13J050890	RNASEH2B	0.09
chr15:34193122-34193421	-2.8963	0.0213441	2	NA	KATNBL1	0.09
chr15:75036578-75036960	-1.53765	0.0297502	1	GH15J075034	CSK	-0.09
chr16:2916573-2917047	-4.57413	0.0165829	2	GH16J002915	FLYWCH1	0.09
chr19:55638841-55639203	-1.55716	0.0323544	2	GH19J055639	RPL28	-0.09
chr2:64247877-64248225	-3.0916	0.0156693	2	GH02J064242	AFTPH	0.09
chr2:135595678-135596160	-3.14447	0.00820037	2	GH02J135595	R3HDM1	0.09
chr21:36097057-36097340	-3.24137	0.000312215	1	GH21J036095	DOP1B	-0.09
chr21:36187273-36187583	-3.15962	0.0384154	2	GH21J036186	DOP1B	-0.09
chr3:183977582-183977905	-2.67585	0.00220013	1	GH03J183975	PARL	-0.09
chr5:74867823-74868213	-1.88844	0.00796369	1	GH05J074863	NSA2	0.09
chr5:96144369-96144859	-1.5915	0.0413696	1	GH05J096141	ELL2	-0.09
chr6:37278772-37279131	-1.8349	0.0312074	1	GH06J037272	RNF8	-0.09
chr7:92257041-92257353	-2.97564	0.0446374	1	NA	ANKIB1	-0.09
chr7:116706725-116707092	-1.5755	0.0152265	1	GH07J116703	MET	0.09
chr7:141012896-141013272	-1.55712	0.0377668	1	GH07J141013	NDUFB2	-0.09
chr9:132669330-132669675	-2.28169	0.0103787	1	GH09J132668	GTF3C5	-0.09
chr1:1214683-1215056	1.59519	0.0277421	3	GH01J001210	UBE2J2	-0.08
chr1:23595018-23595469	-2.10995	0.00851466	1	GH01J023589	SRSF10	-0.08
chr1:24019006-24019864	1.5523	0.00128113	3	GH01J024014	SRSF10	-0.08
chr1:24507958-24508389	-1.89512	0.0161332	2	GH01J024501	NIPAL3	-0.08
chr1:117007216-117007558	-2.89396	0.0123584	1	GH01J117007	PTGFRN	0.08
chr10:68153757-68154100	-1.63428	0.0357374	1	GH10J068150	HNRNPH3	-0.08
chr11:61772705-61773206	1.51093	0.00946984	3	GH11J061763	TMEM258	-0.08
chr11:62034883-62035284	-1.70121	0.0299002	2	GH11J062032	UBXN1	-0.08
chr12:31756321-31756668	-1.95594	0.0485161	1	GH12J031755	DNM1L	-0.08
chr12:54263611-54264114	1.72432	0.0217505	3	GH12J054256	HNRNPA1	-0.08
chr13:22992003-22992351	1.85177	0.0349655	3	NA	AL157931.1	0.08
chr14:20427070-20427376	-3.18035	0.00304517	1	GH14J020426	OSGEP	0.08
chr16:622358-622721	-1.83199	0.00937507	1	GH16J000620	RAB40C	-0.08
chr17:1566822-1567207	-1.99474	0.0164555	1	GH17J001565	PRPF8	-0.08
chr17:72748193-72748491	2.47821	0.0390531	3	NA	SLC39A11	0.08
chr17:76191448-76191773	-1.83762	0.0416756	1	GH17J076190	UBE2O	-0.08
chr17:76408752-76409515	-1.66943	0.0444599	1	GH17J076405	UBE2O	-0.08
chr17:76443477-76443818	2.03659	0.0257651	3	GH17J076443	UBE2O	-0.08
chr17:76641299-76641774	-1.87117	0.0148712	1	GH17J076638	UBE2O	-0.08
chr19:537343-537631	2.43876	0.0402749	3	NA	CDC34	-0.08
chr19:40859523-40859871	1.96722	0.0121143	3	NA	CYP2A6	0.08
chr21:31215439-31215758	-1.60302	0.0390048	2	NA	TIAM1	-0.08
chr21:37519434-37519908	-2.10169	0.0358749	1	NA	DYRK1A	0.08
chr5:80711465-80711844	-2.17761	0.0430968	1	NA	MSH3	-0.08
chr5:154647708-154648056	-2.08422	0.0134098	1	GH05J154646	CNOT8	-0.08
chr5:154692680-154693149	-2.91991	0.00238842	1	GH05J154691	CNOT8	-0.08
chr5:154697082-154697393	-1.79073	0.0303524	1	GH05J154697	CNOT8	-0.08
chr6:10521485-10522046	-2.33611	0.00482857	1	GH06J010517	SYCP2L	-0.08
chr7:107850073-107850442	-1.95358	0.042981	1	GH07J107850	CBLL1	0.08
chr8:67062065-67062606	2.25193	0.0118135	3	GH08J067061	COPS5	-0.08
chrX:68426545-68427214	-2.17422	0.0330842	2	NA	OPHN1	-0.08
chrX:111750947-111751243	1.72231	0.0475892	3	NA	ALG13	0.08
chr1:28593012-28593348	-2.36686	0.0327699	1	GH01J028589	PHACTR4	0.07
chr1:32006934-32007354	-1.80309	0.0403469	1	NA	KHDRBS1	-0.07
chr1:47354655-47355451	2.07956	0.00996134	3	NA	CMPK1	-0.07
chr1:154207923-154208242	1.75774	0.0411198	3	NA	C1orf43	-0.07
chr10:12012620-12012990	1.77221	0.0283695	3	NA	UPF2	-0.07
chr10:102468507-102468865	1.92648	0.0424233	3	GH10J102467	FBXL15	-0.07
chr11:47508387-47508744	-1.6382	0.029319	1	GH11J047506	NDUFS3	-0.07
chr11:67650302-67651049	-1.73243	0.0202579	1	GH11J067646	NUDT8	0.07
chr11:118603500-118603829	1.67825	0.0223394	3	GH11J118603	TREH	0.07
chr11:118626052-118626566	-3.48265	0.000394923	1	GH11J118624	TREH	0.07
chr11:118714325-118716850	-1.55504	0.00803274	1	GH11J118714	TREH	0.07
chr12:4859802-4860122	2.38243	0.0458515	3	GH12J004860	GALNT8	-0.07
chr12:51021474-51021830	-2.50975	0.0380454	1	GH12J051019	LETMD1	0.07
chr14:55591446-55591760	-2.67925	0.00745713	1	GH14J055590	KTN1	-0.07
chr14:73358429-73358792	-1.59751	0.022748	1	GH14J073358	ZFYVE1	-0.07
chr17:59290844-59291140	-2.74865	0.00873961	1	GH17J059286	RAD51C	-0.07
chr2:27925901-27926267	-1.62568	0.0384678	1	GH02J027925	PPP1CB	-0.07
chr3:9230638-9231378	1.57661	0.00132986	3	GH03J009229	BRK1	0.07
chr3:58525851-58526280	-1.83353	0.0348316	2	GH03J058525	RPP14	0.07
chr3:128765600-128765956	-2.3419	0.0141543	1	GH03J128748	ISY1	-0.07
chr3:196058826-196059352	-1.90653	0.0172021	1	GH03J196057	PCYT1A	-0.07
chr4:24793097-24793506	-2.55626	0.0258817	1	NA	SOD3	0.07
chr4:169370849-169371153	2.01658	0.0184762	3	NA	SH3RF1	0.07
chr6:70430211-70430615	-2.61835	0.042552	1	NA	FAM135A	-0.07
chr7:141012896-141013272	-1.55712	0.0377668	1	GH07J141013	BRAF	0.07
chr8:6727232-6727531	-3.0812	0.00791356	1	NA	AGPAT5	0.07
chr8:52700986-52701292	1.58168	0.0450213	3	GH08J052700	RB1CC1	-0.07
chr8:52765152-52765496	2.58496	0.0474803	3	GH08J052763	RB1CC1	-0.07
chr8:52826888-52827287	-2.33811	0.00991413	1	GH08J052824	RB1CC1	-0.07
chr1:6476091-6476374	-2.15348	0.0368085	1	GH01J006470	NOL9	0.06
chr1:19815231-19815729	-1.6688	0.0151355	2	GH01J019812	OTUD3	-0.06
chr1:19825339-19825815	-1.62669	0.0225871	1	GH01J019825	OTUD3	-0.06
chr1:20278017-20278452	-1.67377	0.0304448	2	GH01J020278	OTUD3	-0.06
chr1:113938800-113939467	-1.7538	0.049233	1	GH01J113937	HIPK1	-0.06
chr1:160410192-160410698	2.47447	0.00247843	3	GH01J160407	COPA	-0.06
chr10:73895138-73895434	1.63052	0.0243427	3	GH10J073886	NDST2	-0.06
chr12:1058635-1058958	-1.87191	0.0281026	1	NA	ERC1	0.06
chr12:1583235-1583628	-1.70023	0.0365831	1	GH12J001583	ERC1	0.06
chr12:108282871-108283259	2.0433	0.0150243	3	GH12J108282	FICD	0.06
chr12:120479314-120479661	-1.91462	0.0240437	1	GH12J120479	GATC	0.06
chr12:122474594-122474904	1.69926	0.0173495	3	GH12J122473	CLIP1	0.06
chr15:74574830-74575153	1.68094	0.0175915	3	GH15J074573	UBL7	0.06
chr16:55454190-55454487	2.66768	0.0214092	3	GH16J055453	MMP2	-0.06
chr16:55538531-55539153	-3.29221	0.0369537	2	GH16J055535	MMP2	-0.06
chr16:67592307-67592603	-3.0981	0.00712007	1	GH16J067591	ACD	-0.06
chr16:70492444-70492912	2.01737	0.0144408	3	NA	COG4	0.06
chr17:74437497-74437831	-2.11345	0.0391781	1	GH17J074437	NT5C	0.06
chr17:75155440-75156178	-1.58651	0.0186519	1	GH17J075151	NT5C	0.06
chr17:75323693-75324516	-1.86841	0.0229231	1	GH17J075321	NT5C	0.06
chr17:75341292-75341628	-2.26623	0.0130027	2	GH17J075334	NT5C	0.06
chr18:51058344-51058666	-1.80874	0.0472247	2	NA	SMAD4	0.06
chr19:1402947-1403367	-1.56028	0.0325024	1	GH19J001399	RPS15	-0.06
chr19:13104015-13104537	-2.01516	0.0292063	1	GH19J013089	TRIR	0.06
chr19:38029454-38030036	1.5985	0.037291	3	GH19J038028	SIPA1L3	-0.06
chr2:60839069-60839436	-1.86748	0.0286255	1	GH02J060837	PEX13	-0.06
chr2:73213821-73214136	-1.89301	0.0242628	1	GH02J073213	PRADC1	0.06
chr2:187264025-187264516	-2.48896	0.000221616	1	GH02J187263	FAM171B	0.06
chr20:33722871-33723420	1.54332	0.0346041	3	GH20J033723	CHMP4B	-0.06
chr22:23156963-23157440	-1.93267	0.00849147	2	GH22J023156	BCR	0.06
chr3:58525851-58526280	-1.83353	0.0348316	2	GH03J058525	HTD2	-0.06
chr4:99913502-99913811	-3.20092	0.0496424	2	NA	DNAJB14	0.06
chr6:108736593-108736914	-2.3649	0.0221062	1	GH06J108732	FOXO3	-0.06
chr1:9923414-9923723	1.73871	0.0244645	3	NA	LZIC	-0.05
chr1:24507958-24508389	-1.89512	0.0161332	2	GH01J024501	RCAN3	-0.05
chr1:24507958-24508389	-1.89512	0.0161332	2	GH01J024501	SYF2	-0.05
chr1:181038639-181038981	-1.98701	0.00630755	1	GH01J181038	IER5	0.05
chr10:21613809-21614412	-2.28384	0.0171921	1	GH10J021613	MLLT10	0.05
chr10:51718675-51719016	-2.46357	0.00710395	1	GH10J051718	CSTF2T	-0.05
chr11:47859106-47859774	1.92429	0.00444464	3	GH11J047854	ARFGAP2	0.05
chr11:64047705-64048351	1.51387	0.0039019	3	GH11J064047	MACROD1	-0.05
chr14:54532515-54532838	-2.20037	0.027829	2	GH14J054532	CGRRF1	-0.05
chr15:40092503-40092791	2.29998	0.00563212	3	GH15J040090	DNAJC17	0.05
chr15:68263086-68263395	-2.44838	0.016975	1	GH15J068264	CLN6	-0.05
chr15:78330953-78331482	1.57861	0.00392236	3	GH15J078331	IREB2	-0.05
chr17:79997133-79997505	-2.78288	0.0151442	1	GH17J079996	EIF4A3	-0.05
chr19:6586709-6587083	-1.85265	0.00643209	1	GH19J006587	GPR108	0.05
chr19:47108803-47109217	-1.7869	0.0483073	1	GH19J047105	ZC3H4	0.05
chr20:35371611-35372487	-2.7165	0.0431027	2	GH20J035367	MMP24OS	-0.05
chr20:57159141-57159463	-2.03176	0.00729544	1	GH20J057155	RAE1	0.05
chr3:50235147-50235519	-1.57983	0.0388563	1	GH03J050234	NAA80	-0.05
chr4:109682155-109682506	-2.45258	0.0143112	1	GH04J109681	MCUB	0.05
chr5:123385455-123385792	-1.70167	0.0433623	2	NA	CEP120	-0.05
chr5:124310160-124310582	-2.16917	0.0264502	1	GH05J124308	CEP120	-0.05
chr7:99469944-99470355	-3.27373	0.00141131	1	GH07J099472	ZKSCAN5	0.05
chr7:151014361-151014781	-1.87986	0.0207793	1	GH07J151007	NUB1	0.05
chr9:77128994-77129290	-2.359	0.0261963	1	GH09J077128	VPS13A	0.05
chr1:42212804-42213675	-1.91189	0.0149362	2	GH01J042214	FOXJ3	-0.04
chr1:93096802-93097720	-1.84404	0.018526	1	GH01J093090	FNBP1L	0.04
chr10:6050897-6051240	-1.50512	0.0262884	1	GH10J006049	RBM17	-0.04
chr10:73895138-73895434	1.63052	0.0243427	3	GH10J073886	SEC24C	0.04
chr11:10004461-10004927	-2.75882	0.00382079	1	GH11J010004	SBF2	0.04
chr11:10021285-10021649	-2.50283	0.0134872	1	GH11J010021	SBF2	0.04
chr11:10094371-10095048	-2.52709	0.00360987	1	NA	SBF2	0.04
chr11:10353141-10353813	-1.76712	0.0302035	1	GH11J010348	SBF2	0.04
chr12:31756321-31756668	-1.95594	0.0485161	1	GH12J031755	AMN1	-0.04
chr12:51021474-51021830	-2.50975	0.0380454	1	GH12J051019	SMARCD1	0.04
chr13:98275333-98275825	2.09473	0.00401633	3	GH13J098272	FARP1	-0.04
chr13:100234308-100234637	1.61796	0.0105219	3	GH13J100233	PCCA	-0.04
chr14:76118347-76118710	1.6658	0.0209038	3	GH14J076118	GPATCH2L	0.04
chr14:103540822-103541171	1.51016	0.0220271	3	GH14J103538	TRMT61A	0.04
chr15:41931509-41931805	1.95109	0.0357682	3	GH15J041925	MGA	0.04
chr19:36119679-36120001	1.53005	0.049815	3	GH19J036119	TMEM147-AS1	-0.04
chr2:32410558-32410868	-2.32433	0.0236928	2	NA	BIRC6	-0.04
chr2:32495665-32495963	-4.2926	0.0282194	2	GH02J032496	BIRC6	-0.04
chr2:68653325-68653641	-2.26033	0.0173135	1	GH02J068653	ARHGAP25	0.04
chr2:159760589-159761601	1.53643	0.0301093	3	NA	2007-03-01	-0.04
chr22:37899965-37900485	-1.87523	0.0478195	2	GH22J037891	EIF3L	0.04
chr3:49041871-49042242	-2.95726	0.0375715	2	NA	QRICH1	0.04
chr3:149895277-149895636	-1.82489	0.0496928	1	NA	RNF13	0.04
chr4:109682155-109682506	-2.45258	0.0143112	1	GH04J109681	PLA2G12A	0.04
chr4:124760776-124761117	-1.67738	0.03099	2	NA	ANKRD50	-0.04
chr5:14765497-14765786	1.79764	0.0290201	3	NA	ANKH	-0.04
chr7:73828347-73828769	-2.22053	0.00759834	1	GH07J073825	ABHD11	0.04
chr9:77586770-77587313	-1.55005	0.0219135	1	GH09J077583	GNAQ	-0.04
chr9:137151641-137152092	-1.7718	0.0222228	1	GH09J137149	NDOR1	-0.04
chr1:145717343-145717656	1.50124	0.0319019	3	GH01J145713	PIAS3	-0.03
chr10:68552875-68553283	-2.108	0.0169281	1	GH10J068553	CCAR1	0.03
chr10:69328624-69329349	-2.40177	0.00485605	1	GH10J069327	CCAR1	0.03
chr12:55928526-55928884	-1.87783	0.0495884	2	GH12J055925	DNAJC14	0.03
chr12:120479314-120479661	-1.91462	0.0240437	1	GH12J120479	NRAV	-0.03
chr14:90254353-90254712	-2.16679	0.0254451	1	NA	PSMC1	-0.03
chr15:38420925-38421290	1.68258	0.0362285	3	NA	FAM98B	0.03
chr17:47988269-47988918	1.51145	0.0149468	3	GH17J047986	CBX1	-0.03
chr19:46403537-46403956	-1.56347	0.0419028	1	GH19J046403	CCDC8	0.03
chr2:201449342-201449673	2.14191	0.00537342	3	GH02J201447	TRAK2	0.03
chr21:34030307-34030657	-2.00819	0.00638819	1	GH21J034029	SLC5A3	-0.03
chr21:42926363-42926954	-1.59182	0.0158852	2	GH21J042923	PKNOX1	-0.03
chr21:42927682-42928767	-1.65097	0.0121334	2	GH21J042923	PKNOX1	-0.03
chr4:17703775-17704100	1.56899	0.0251816	3	NA	MED28	0.03
chr4:147637133-147637478	-4.24702	0.0112043	2	NA	PRMT9	0.03
chr9:122253605-122254415	-1.50667	0.0283777	1	GH09J122252	RBM18	-0.03
chr9:122253605-122254415	-1.50667	0.0283777	1	GH09J122252	MRRF	-0.03
chr9:136885588-136886015	-1.92363	0.00619285	1	GH09J136881	EHMT1	-0.03
chr9:136885588-136886015	-1.92363	0.00619285	1	GH09J136881	DPP7	-0.03
chr9:137151641-137152092	-1.7718	0.0222228	1	GH09J137149	DPP7	-0.03
chr1:6615844-6616190	-1.75127	0.0478331	1	GH01J006609	RPL22	0.02
chr1:42212804-42213675	-1.91189	0.0149362	2	GH01J042214	PPCS	0.02
chr1:92748906-92749202	-1.59283	0.033417	1	GH01J092748	RPL5	-0.02
chr1:153880818-153881106	2.54399	6.4208e-05	3	GH01J153880	UBAP2L	0.02
chr1:153880818-153881106	2.54399	6.4208e-05	3	GH01J153880	CREB3L4	0.02
chr1:153976745-153977041	-2.33486	0.0224369	1	GH01J153975	CREB3L4	0.02
chr1:157325762-157326090	-1.52097	0.0460052	2	GH01J157325	RRNAD1	-0.02
chr10:927982-928428	-1.86105	0.0201991	1	GH10J000929	LARP4B	0.02
chr11:47508387-47508744	-1.6382	0.029319	1	GH11J047506	PTPRJ	-0.02
chr11:47859106-47859774	1.92429	0.00444464	3	GH11J047854	PTPRJ	-0.02
chr12:113270089-113270637	-2.17934	0.0329547	1	GH12J113265	TPCN1	0.02
chr12:132823614-132823909	2.41402	0.0167822	3	NA	GOLGA3	0.02
chr15:75036578-75036960	-1.53765	0.0297502	1	GH15J075034	SCAMP5	0.02
chr17:35086297-35086685	-2.11994	0.018231	1	GH17J035083	SLFN5	-0.02
chr17:45151137-45151472	1.61812	0.0194203	3	GH17J045143	DCAKD	0.02
chr17:69546682-69547006	-3.62926	0.0354897	2	GH17J069546	MAP2K6	0.02
chr17:75155440-75156178	-1.58651	0.0186519	1	GH17J075151	SAP30BP	-0.02
chr17:75323693-75324516	-1.86841	0.0229231	1	GH17J075321	SAP30BP	-0.02
chr17:76641299-76641774	-1.87117	0.0148712	1	GH17J076638	SAP30BP	-0.02
chr18:3649670-3650187	-2.32514	0.0235677	1	GH18J003647	DLGAP1-AS2	0.02
chr19:33091272-33091569	1.80474	0.0202517	3	NA	GPATCH1	-0.02
chr19:45421434-45421757	2.55728	0.0186543	3	NA	ERCC1	0.02
chr2:42344729-42345025	-1.54585	0.0421664	1	GH02J042340	COX7A2L	0.02
chr2:207298688-207299004	-2.18507	0.0182334	1	GH02J207298	KLF7	-0.02
chr2:216449167-216449534	-3.37869	0.0187284	1	NA	SMARCAL1	0.02
chr20:49285782-49286138	-1.57886	0.0330292	2	GH20J049275	ZFAS1	0.02
chr21:36187273-36187583	-3.15962	0.0384154	2	GH21J036186	MORC3	0.02
chr4:48814090-48814474	1.8323	0.00430738	3	GH04J048813	OCIAD1	-0.02
chr4:48944750-48945053	-2.17247	0.0221038	1	GH04J048944	OCIAD1	-0.02
chr5:5272226-5272561	1.79302	0.0262081	3	GH05J005270	ICE1	0.02
chr5:5418885-5419258	-2.54024	0.037088	1	GH05J005418	ICE1	0.02
chr5:32359788-32360133	-2.19365	0.0144376	2	GH05J032358	ZFR	0.02
chr5:32432755-32433074	-3.64318	0.0348655	2	NA	ZFR	0.02
chr5:32583792-32584162	-1.8637	0.0233234	1	GH05J032582	ZFR	0.02
chr5:143118779-143119160	-3.21364	0.00668775	2	GH05J143117	NR3C1	-0.02
chr5:151079458-151079761	-2.09408	0.0251894	1	GH05J151074	RPS14	-0.02
chr6:136610453-136611286	-1.67022	0.0122928	1	GH06J136608	PEX7	0.02
chr7:2309615-2309931	-3.2447	0.0023407	1	GH07J002309	MRM2	0.02
chr7:101294704-101295476	-2.01866	0.00128483	1	GH07J101289	COL26A1	-0.02
chr1:157325762-157326090	-1.52097	0.0460052	2	GH01J157325	PRCC	0.01
chr1:164542741-164543493	-1.95017	0.0315468	2	NA	PBX1	-0.01
chr1:164592608-164593149	-1.50206	0.0223789	1	GH01J164586	PBX1	-0.01
chr1:213331845-213332194	1.83304	0.00604044	3	NA	RPS6KC1	0.01
chr10:7817710-7818055	-2.21911	0.00788519	1	GH10J007817	KIN	0.01
chr11:43954398-43954762	-5.00052	0.0489259	1	GH11J043953	ACCS	-0.01
chr11:44617428-44617850	2.72659	0.000707157	3	NA	CD82	0.01
chr11:66370692-66371046	-1.55032	0.033531	1	GH11J066369	SART1	0.01
chr11:118603500-118603829	1.67825	0.0223394	3	GH11J118603	VPS11	-0.01
chr12:51021474-51021830	-2.50975	0.0380454	1	GH12J051019	SLC11A2	-0.01
chr14:70654435-70655596	-1.714	0.014381	1	GH14J070652	SYNJ2BP	0.01
chr15:63316740-63317055	-4.0577	0.0474734	2	GH15J063313	TPM1-AS	-0.01
chr16:13789564-13790042	-1.764	0.0277272	1	NA	U95743.1	-0.01
chr17:59290844-59291140	-2.74865	0.00873961	1	GH17J059286	SMG8	-0.01
chr17:75155440-75156178	-1.58651	0.0186519	1	GH17J075151	MYO15B	0.01
chr17:75341292-75341628	-2.26623	0.0130027	2	GH17J075334	MYO15B	0.01
chr18:10036544-10036875	1.96048	0.00474412	3	GH18J010034	NAPG	-0.01
chr19:11382177-11382586	-1.7642	0.00528067	2	GH19J011380	KRI1	0.01
chr19:36119679-36120001	1.53005	0.049815	3	GH19J036119	KMT2B	-0.01
chr2:11804832-11805186	1.70161	0.020655	3	NA	LPIN1	-0.01
chr2:61762563-61762910	-4.56371	0.00598157	2	GH02J061762	FAM161A	-0.01
chr2:240220464-240220835	-2.59285	0.0307527	1	GH02J240220	GPC1	0.01
chr22:40243810-40244640	-2.26464	0.0262652	1	GH22J040244	TNRC6B	-0.01
chr3:66534800-66535732	-1.58515	0.0310837	1	NA	LRIG1	-0.01
chr3:183563245-183563708	-2.03038	0.00853224	2	GH03J183563	KLHL24	0.01
chr6:169570665-169570980	-2.68566	0.0464522	1	GH06J169570	C6orf120	-0.01
chr7:5088399-5088949	-1.50536	0.0133989	1	GH07J005088	WIPI2	-0.01
chr7:74525615-74525978	-3.13761	0.00213264	1	GH07J074525	GTF2IRD1	-0.01
chr7:98906857-98907260	2.69117	0.0254613	3	NA	TRRAP	0.01
chr7:99469944-99470355	-3.27373	0.00141131	1	GH07J099472	TRRAP	0.01
chr8:94941722-94942192	-2.76483	0.007091	1	GH08J094941	TP53INP1	0.01
chrX:48926047-48926548	-1.69169	0.043086	1	GH0XJ048925	PQBP1	0.01
chrX:48928663-48929009	-2.0897	0.0493759	1	GH0XJ048925	PQBP1	0.01
chrX:119501037-119501434	-2.32536	0.00386692	1	GH0XJ119500	CXorf56	0.01
chr1:20130359-20130919	1.88296	0.0456189	3	NA	PLA2G2F	0
chr1:24229023-24229343	-2.78699	0.0333892	2	NA	AL590683.1	0
chr1:26275101-26275485	-3.25605	0.00731669	2	GH01J026274	ZNF593	0
chr1:192435863-192436167	1.82605	0.00977768	3	NA	AL136987.1	0
chr10:1603540-1603876	-3.00833	0.0287079	2	NA	ADARB2-AS1	0
chr10:9256253-9256626	-4.1327	0.00645054	2	NA	LINC00709	0
chr10:72573187-72573558	-3.50299	0.0465219	1	NA	AL513185.1	0
chr10:85253815-85254154	-2.67565	0.0375288	2	NA	LINC01519	0
chr10:107769509-107769995	-1.79838	0.0380009	2	NA	LINC01435	0
chr10:107871395-107872028	-1.74694	0.035194	2	NA	LINC01435	0
chr11:117539435-117539775	1.53672	0.0405813	3	NA	AP000711.1	0
chr11:118302280-118302639	2.36071	0.0137667	3	NA	CD3E	0
chr12:6849770-6850198	1.68288	0.0103281	3	GH12J006849	TPI1	0
chr12:6870752-6871191	-1.54623	0.0489281	1	GH12J006866	TPI1	0
chr12:122474594-122474904	1.69926	0.0173495	3	GH12J122473	RSRC2	0
chr12:124937356-124937705	-2.5673	0.0352169	1	GH12J124937	UBC	0
chr13:32519061-32519375	-1.856	0.0280078	1	NA	N4BP2L2	0
chr13:32529450-32529833	-2.07048	0.0440336	2	NA	N4BP2L2	0
chr13:32884219-32884542	1.58791	0.0452784	3	NA	LINC00423	0
chr13:46311505-46311880	2.56668	0.015713	3	NA	LINC00563	0
chr13:60142724-60143100	-1.53663	0.0494356	1	NA	DIAPH3-AS2	0
chr13:60948599-60948935	-2.63857	0.0328845	2	NA	LINC01442	0
chr13:76041486-76041953	-2.87259	0.0142392	1	NA	LINC01034	0
chr13:79645049-79645365	-2.28479	0.0273151	2	NA	LINC01068	0
chr13:85022479-85023077	-2.77071	0.0275133	2	NA	LINC00375	0
chr13:100904992-100905351	-2.04351	0.0366002	2	NA	LINC00411	0
chr13:105684520-105684870	-2.70953	0.0460977	1	NA	LINC00343	0
chr13:105757999-105758546	1.50884	0.0261364	3	NA	LINC00343	0
chr14:20553667-20554128	1.5448	0.0327217	3	NA	RNASE9	0
chr14:22820610-22821040	-2.68509	0.0045476	1	GH14J022817	PRMT5	0
chr15:61781635-61781946	2.03002	0.049314	3	NA	AC018618.1	0
chr17:7649313-7649659	-1.91093	0.0327047	1	GH17J007644	CD68	0
chr17:41703272-41703880	1.69545	0.0312383	3	NA	GAST	0
chr17:41709989-41710318	1.65549	0.0220462	3	NA	GAST	0
chr18:13825416-13825731	1.70219	0.0279968	3	NA	MC5R	0
chr18:26153547-26153892	-2.32378	0.027973	2	NA	PSMA8	0
chr18:70775595-70775935	-2.88158	0.0128419	1	NA	GTSCR1	0
chr19:12629694-12630348	-1.67285	0.01731	2	NA	ZNF490	0
chr19:13104015-13104537	-2.01516	0.0292063	1	GH19J013089	WDR83OS	0
chr19:51632400-51632730	-2.87998	0.043521	1	NA	SIGLEC5	0
chr2:14912556-14912917	1.57343	0.0445604	3	NA	AC068286.1	0
chr2:22373362-22373686	1.71762	0.0152848	3	NA	AC096570.2	0
chr2:82540965-82541298	-2.72339	0.0446677	1	NA	AC010105.1	0
chr2:103806895-103807196	1.58092	0.0410401	3	NA	AC013727.1	0
chr2:104501761-104502155	1.51986	0.0281493	3	NA	LINC01103	0
chr2:107751350-107751663	1.78233	0.039229	3	NA	GACAT1	0
chr2:128840988-128841340	1.54549	0.025194	3	NA	AC068483.1	0
chr2:129088743-129089287	-1.53366	0.0288027	2	NA	AC068483.1	0
chr2:147123567-147123908	-3.02497	0.0234436	2	NA	AC062032.1	0
chr2:151035678-151035975	2.87244	0.0207416	3	NA	AC023469.1	0
chr2:188699242-188699556	-2.06844	0.0408652	2	NA	DIRC1	0
chr2:235181735-235182054	2.27282	0.00408693	3	NA	AC114814.3	0
chr20:8308435-8309015	1.56229	0.00803698	3	NA	PLCB1-IT1	0
chr20:36264761-36265096	-2.13422	0.0418043	1	NA	AAR2	0
chr20:48117110-48117406	1.64836	0.044161	3	NA	AL139351.1	0
chr21:30144055-30144384	1.70131	0.0181523	3	NA	CLDN17	0
chr21:32044712-32045049	1.91576	0.0272247	3	NA	HUNK-AS1	0
chr21:36814879-36815222	-1.59738	0.0456273	2	NA	HLCS-IT1	0
chr21:38108042-38108406	-1.55111	0.046007	2	NA	DSCR4	0
chr3:9410701-9411046	-2.51501	0.0190907	2	GH03J009409	SETD5	0
chr3:183977582-183977905	-2.67585	0.00220013	1	GH03J183975	EIF2B5	0
chr3:184052529-184052854	-3.19246	0.009509	2	NA	HTR3C	0
chr3:196147725-196148034	-2.95739	0.0268171	2	NA	LINC00885	0
chr4:14363570-14363920	-2.2484	0.00838944	1	NA	AC006296.2	0
chr4:136761730-136762050	-1.67624	0.0429371	2	NA	AC093875.1	0
chr5:6116004-6116365	1.73289	0.0223998	3	NA	AC026797.1	0
chr5:44235820-44236181	-2.33018	0.0105267	1	NA	FGF10-AS1	0
chr5:139281143-139281537	-2.04882	0.033212	1	GH05J139281	MATR3	0
chr6:34415439-34416011	-1.64382	0.0187501	1	GH06J034414	RPS10-NUDT3	0
chr6:38454678-38454976	-2.3916	0.0429255	2	NA	BTBD9-AS1	0
chr6:40309193-40309488	3.48106	0.0130541	3	NA	TDRG1	0
chr6:49847886-49848340	1.9076	0.00578135	3	NA	CRISP1	0
chr6:50676184-50676489	1.72346	0.0209505	3	NA	TFAP2D	0
chr6:117369411-117369749	-1.94728	0.0326614	1	NA	ROS1	0
chr6:133805722-133806051	-2.33645	0.0241102	2	NA	LINC01312	0
chr6:133817225-133818030	-2.03033	0.00487522	1	NA	LINC01312	0
chr7:54273103-54273410	-3.03853	0.0447297	2	NA	LINC01445	0
chr7:80302000-80302343	-2.76045	0.0257778	1	NA	AC003988.1	0
chr7:100768322-100768692	-1.95338	0.0243944	1	NA	ZAN	0
chr7:121585559-121585991	-2.35469	0.0136167	1	NA	AC004875.1	0
chr7:127630420-127630770	-2.33931	0.0369026	2	NA	PAX4	0
chr7:155211070-155211410	-2.86411	0.0411387	1	NA	AC099552.3	0
chr7:155579056-155579353	1.6348	0.037116	3	NA	CNPY1	0
chr8:32454413-32454723	1.77557	0.0387601	3	NA	NRG1-IT3	0
chr8:60946660-60946957	1.53997	0.0434111	3	NA	AC022182.2	0
chr8:67368622-67369081	-1.52525	0.0496854	1	GH08J067368	VXN	0
chr8:67407723-67408099	-1.65414	0.0186236	2	GH08J067407	VXN	0
chr8:127704945-127705445	-2.92772	0.0385503	2	NA	CASC11	0
chr8:127708786-127709083	-2.86107	0.0350182	1	NA	CASC11	0
chr8:141644502-141644877	-3.55104	0.00477647	2	NA	AC138647.1	0
chr9:6351820-6352167	-2.58496	0.0052771	1	NA	TPD52L3	0
chr9:21359001-21359296	1.71062	0.0128658	3	NA	IFNA6	0
chrX:37979640-37979936	-2.63699	0.0468554	2	NA	HYPM	0
chrX:49307288-49307648	1.56258	0.0456229	3	NA	GAGE10	0
chrX:132675611-132675984	-1.54482	0.0466505	1	NA	HS6ST2-AS1	0
chrX:146752358-146753128	-3.43099	0.0257159	2	NA	CXorf51B	0
chr1:5190495-5190852	1.83612	0.0336757	3	NA	RP11-542C10.1	NA
chr1:7577386-7577692	-2.40631	0.00942186	1	NA	RP11-338N10.1	NA
chr1:7682977-7683503	2.01375	0.00489219	3	NA	RP11-338N10.1	NA
chr1:11363041-11363416	-1.69029	0.0306149	2	GH01J011362	NA	NA
chr1:13538167-13538468	-3.15205	0.0240766	2	NA	RP4-597A16.3	NA
chr1:14915997-14916335	-1.7049	0.0367834	2	GH01J014915	NA	NA
chr1:15043482-15043858	1.57814	0.0117956	3	GH01J015042	NA	NA
chr1:15967364-15967733	-2.47001	0.0474665	1	GH01J015967,GH01J015961	NA	NA
chr1:19661726-19662087	-1.7846	0.0245146	1	GH01J019661	NA	NA
chr1:19990853-19991263	-2.48773	0.010246	1	GH01J019989	NA	NA
chr1:25136174-25136681	1.69384	0.0295407	3	NA	RP4-781L3.1	NA
chr1:28952067-28952362	2.15344	0.029606	3	NA	RP4-604A21.1	NA
chr1:29340994-29341319	-2.58947	0.00275756	1	NA	RP3-437I16.1	NA
chr1:34140158-34140566	-2.57335	0.00463677	1	GH01J034140	NA	NA
chr1:34147100-34147465	-2.61167	0.00624541	1	GH01J034147	NA	NA
chr1:38122093-38122660	-1.56669	0.0402403	1	GH01J038122	NA	NA
chr1:38516024-38516319	1.60042	0.0328456	3	NA	RP11-329N22.1	NA
chr1:40133560-40133861	-2.41245	0.0162313	2	NA	RP11-115D7.3	NA
chr1:40143034-40143348	1.81688	0.0130475	3	NA	RP11-115D7.3	NA
chr1:44935714-44936614	-1.80183	0.042839	1	NA	RNA5SP47	NA
chr1:54419750-54420057	2.07295	0.0182584	3	NA	RP4-705F19.1	NA
chr1:56332513-56332912	2.4319	0.00484192	3	GH01J056330	NA	NA
chr1:56371299-56371801	-2.52336	0.00778632	1	GH01J056370	NA	NA
chr1:57857721-57858144	-4.16334	0.00197357	2	GH01J057858	NA	NA
chr1:57987666-57987978	-2.69228	0.0150336	1	GH01J057986	NA	NA
chr1:59051878-59052249	-2.10899	0.0352297	1	GH01J059052	NA	NA
chr1:60848550-60848868	-2.04669	0.0112881	1	GH01J060848	NA	NA
chr1:60849581-60849931	-1.71415	0.0395893	1	GH01J060849	NA	NA
chr1:63073667-63074134	-1.5711	0.0263838	1	NA	RP11-5P4.3	NA
chr1:68315159-68315628	1.67098	0.0104523	3	NA	COX6B1P7	NA
chr1:69046051-69046361	-2.90263	0.0395052	2	NA	RP11-424D14.1	NA
chr1:70782673-70782974	1.7279	0.0330657	3	NA	RP11-99H8.1	NA
chr1:73607201-73607547	-2.03526	0.0121493	1	NA	RP4-788P17.1	NA
chr1:76662673-76662994	-2.01758	0.0434875	2	NA	RP5-1102E8.3	NA
chr1:77997128-77997475	1.76036	0.0237238	3	NA	RP11-386I14.4	NA
chr1:80859194-80859758	-1.61977	0.0446052	1	NA	RP5-887A10.1	NA
chr1:87451043-87451427	-2.28106	0.0178156	1	GH01J087449	NA	NA
chr1:87778983-87779323	-2.02227	0.0330412	1	NA	RP11-60A14.1	NA
chr1:88296862-88297465	-1.61293	0.0194067	2	GH01J088295	NA	NA
chr1:91589796-91590127	-3.3034	0.00474092	1	NA	RP11-91I11.1	NA
chr1:91627846-91628565	-1.51811	0.0448861	2	NA	HSP90B3P	NA
chr1:93041206-93041615	-3.72022	0.0343198	2	NA	Y_RNA	NA
chr1:95409549-95409852	-2.64024	0.0429796	1	NA	RP11-14O19.2	NA
chr1:100305095-100305479	-2.27752	0.00669283	1	GH01J100305,GH01J100304	NA	NA
chr1:101316142-101317352	1.55859	0.0179019	3	GH01J101315,GH01J101317	NA	NA
chr1:112925211-112925549	-1.73486	0.0491637	1	NA	AKR7A2P1	NA
chr1:116792481-116792794	1.87968	0.0367322	3	NA	FTH1P22	NA
chr1:117247662-117248003	-2.25555	0.0473905	1	NA	Metazoa_SRP	NA
chr1:117335055-117335414	1.76775	0.0287046	3	NA	RP11-188D8.1	NA
chr1:119580203-119580519	-1.60638	0.0348525	1	GH01J119580	NA	NA
chr1:147189117-147189440	-1.69051	0.0434043	1	NA	PDIA3P1	NA
chr1:151607759-151608109	-3.74775	0.0348751	2	GH01J151606,GH01J151608	NA	NA
chr1:153879597-153879901	1.52393	0.0466286	3	NA	RP11-759F5.1	NA
chr1:156962738-156963044	-2.73121	0.0201674	2	GH01J156962,GH01J156963	NA	NA
chr1:158142037-158142367	1.97139	0.0473821	3	NA	RP11-404O13.1	NA
chr1:160942704-160943030	-1.70532	0.021237	1	NA	RP11-312J18.7	NA
chr1:161865624-161865934	-2.85228	0.0481563	1	NA	RP11-456P18.2	NA
chr1:163630755-163631090	-1.70332	0.0499394	2	NA	RNA5SP63	NA
chr1:166133445-166133767	-1.92933	0.0280149	1	GH01J166133	NA	NA
chr1:166796959-166797438	-2.65402	0.0349851	1	NA	CNN2P10	NA
chr1:167208424-167208735	1.7685	0.0298444	3	NA	RP11-277B15.3	NA
chr1:168428477-168428881	-1.78046	0.0219462	1	GH01J168429	NA	NA
chr1:171209022-171209551	1.56256	0.0415082	3	GH01J171209	NA	NA
chr1:178972877-178973223	1.64576	0.0308673	3	GH01J178972	NA	NA
chr1:180511806-180512149	-3.20975	0.00695579	1	NA	Y_RNA	NA
chr1:184994929-184995353	-4.16541	0.027848	2	GH01J184995	NA	NA
chr1:186516283-186516579	1.63471	0.033007	3	NA	GS1-304P7.3	NA
chr1:188625169-188625747	2.49613	0.0396937	3	NA	RP11-669M2.2	NA
chr1:191361820-191362168	-3.47059	0.0386718	2	NA	RP11-309H21.2	NA
chr1:191711838-191712135	2.48326	0.00380481	3	NA	RP11-541F9.1	NA
chr1:198765399-198765695	1.56205	0.0375514	3	GH01J198765	NA	NA
chr1:199773271-199773579	-2.57776	0.0363773	1	NA	RP11-2L13.1	NA
chr1:199954418-199954824	-2.54968	0.0067143	1	GH01J199954	NA	NA
chr1:200058315-200058643	-2.73878	0.0325765	2	NA	RNU6-570P	NA
chr1:200229783-200230131	-2.66705	0.042133	1	NA	FAM58BP	NA
chr1:200494611-200494987	-2.87166	0.0130437	1	GH01J200494	NA	NA
chr1:202193363-202193788	-1.61383	0.0415101	1	GH01J202193,GH01J202195	NA	NA
chr1:206075432-206075801	-1.881	0.0279171	1	GH01J206076	NA	NA
chr1:209157257-209157601	-2.27661	0.00846461	1	GH01J209154	NA	NA
chr1:209201191-209201511	-2.93864	0.0306695	2	NA	RP11-385M4.2	NA
chr1:209247976-209248377	-2.26914	0.00784972	1	NA	RP11-385M4.3	NA
chr1:209534706-209535085	-1.59766	0.0491578	1	NA	RP1-272L16.1	NA
chr1:214898159-214898936	-2.85661	0.00359243	1	NA	GAPDHP24	NA
chr1:221906418-221906746	-2.63987	0.00359218	2	NA	RP11-815M8.1	NA
chr1:223874787-223875105	1.50548	0.0318358	3	NA	ACTBP11	NA
chr1:227150101-227151017	-2.20102	0.0189775	2	NA	RP11-1B20.1	NA
chr1:229363078-229363787	-1.52548	0.0258959	2	NA	RNU6-180P	NA
chr1:231094285-231094583	1.80454	0.0168092	3	NA	RP5-1097F14.1	NA
chr1:231137605-231137911	2.18264	0.0052289	3	NA	RP5-1097F14.1	NA
chr1:232124467-232124763	-2.52615	0.00461282	1	GH01J232123	NA	NA
chr1:233382809-233383390	-1.90171	0.0465494	1	NA	MLK4	NA
chr1:236421161-236421681	-1.76228	0.0328584	2	GH01J236421	NA	NA
chr1:236484510-236484843	2.16837	0.00323339	3	NA	ENO1P1	NA
chr1:239061740-239062415	-1.68114	0.037862	2	GH01J239061	NA	NA
chr1:239125694-239126048	-3.09228	0.000700615	1	GH01J239124	NA	NA
chr1:240521500-240522296	-2.27512	0.00191031	1	NA	RP11-467I20.2	NA
chr1:242411748-242412228	-1.57076	0.0163992	1	GH01J242412	NA	NA
chr1:244553447-244553783	-2.80365	0.0304127	2	NA	AC099757.1	NA
chr10:2812605-2812934	-1.85359	0.0376654	1	NA	AL355361.1	NA
chr10:3752272-3752643	-4.43755	0.0375337	2	GH10J003752	NA	NA
chr10:8628595-8628960	-2.31383	0.0234493	2	GH10J008628	NA	NA
chr10:8697576-8698028	2.37188	0.00536414	3	NA	RP11-575N15.1	NA
chr10:9656048-9656380	-3.95628	0.0432591	2	NA	HSP90AB7P	NA
chr10:9911676-9912055	-2.01659	0.0238823	1	GH10J009910	NA	NA
chr10:12329548-12329955	3.12403	0.00462438	3	GH10J012329	NA	NA
chr10:16783933-16784274	-3.02121	0.0186053	1	NA	uc_338	NA
chr10:18545741-18546062	2.09806	0.0165304	3	NA	RP11-499P20.2	NA
chr10:18730513-18730837	1.62265	0.024315	3	NA	AIFM1P1	NA
chr10:19045493-19046186	-3.86989	0.013017	2	GH10J019046	NA	NA
chr10:20138780-20139125	-1.73394	0.0456744	1	NA	RP11-575A19.2	NA
chr10:21261560-21261930	3.31796	0.000107293	3	GH10J021260	NA	NA
chr10:21459712-21460153	-2.86887	0.0263592	2	NA	Metazoa_SRP	NA
chr10:27930480-27930804	-2.87428	0.00824982	2	NA	RPL36AP55	NA
chr10:28443978-28444316	-2.17519	0.0311014	1	GH10J028443	NA	NA
chr10:30168424-30168734	-2.80832	0.040696	2	NA	KIAA1462	NA
chr10:30428328-30428655	1.56217	0.0405466	3	GH10J030426	NA	NA
chr10:32075342-32075667	-2.90635	0.0417649	2	NA	Y_RNA	NA
chr10:32331209-32331520	-3.64453	0.0408028	1	NA	RP11-135A24.4	NA
chr10:33430539-33430834	4.74983	0.0398063	3	NA	RP11-90B22.1	NA
chr10:34010634-34010970	-2.49888	0.0362714	1	NA	RP11-490O24.2	NA
chr10:34735827-34736450	1.53061	0.0227735	3	NA	RP11-8L18.2	NA
chr10:35278928-35279264	2.34029	0.0291422	3	NA	RNU6-1167P	NA
chr10:35874408-35874933	1.66877	0.00785476	3	GH10J035874	NA	NA
chr10:35987793-35988297	2.13036	0.0163112	3	GH10J035987	NA	NA
chr10:36600323-36600618	3.71088	0.0131605	3	NA	Y_RNA	NA
chr10:37578475-37578771	1.55572	0.0388469	3	NA	MTND1P18	NA
chr10:38345114-38345451	1.70078	0.0354737	3	NA	HSD17B7P2	NA
chr10:42574053-42574341	2.31312	0.0293517	3	NA	AL022345.10	NA
chr10:48235883-48236207	-2.4506	0.0123927	1	GH10J048236	NA	NA
chr10:51907203-51907527	-1.87072	0.0331747	1	GH10J051907	NA	NA
chr10:52643900-52644204	-1.78841	0.0495126	2	NA	RP11-556E13.1	NA
chr10:52702696-52702993	2.68779	0.0327472	3	NA	RP11-556E13.1	NA
chr10:52902784-52903097	-1.6315	0.0323724	2	GH10J052903	NA	NA
chr10:64864016-64864342	-1.53299	0.0388034	2	NA	ANXA2P3	NA
chr10:67608914-67609303	-2.04165	0.0401878	2	GH10J067610	NA	NA
chr10:68537543-68537838	1.74746	0.0304451	3	NA	TMEM14D	NA
chr10:68759400-68759884	-2.98341	0.045024	2	NA	MIR1254-1	NA
chr10:72601309-72601661	-1.51428	0.0413755	2	NA	Metazoa_SRP	NA
chr10:78310266-78311190	1.50896	0.00944742	3	NA	RP11-90J7.2	NA
chr10:80971060-80971352	1.55363	0.0202934	3	NA	WARS2P1	NA
chr10:90887239-90887554	-2.24763	0.03483	2	NA	Y_RNA	NA
chr10:91549679-91550059	-2.17393	0.0220185	1	NA	RPS27P1	NA
chr10:92220405-92220730	-2.03388	0.0320349	1	GH10J092220	NA	NA
chr10:92750240-92750638	-1.80837	0.0288437	1	NA	Y_RNA	NA
chr10:94125195-94125545	-2.09653	0.0128806	1	GH10J094123	NA	NA
chr10:100905071-100905420	-2.04783	0.0456138	1	NA	Y_RNA	NA
chr10:107528985-107529484	-1.66494	0.0212201	1	NA	RNA5SP326	NA
chr10:111765835-111766199	-2.11597	0.0285474	1	NA	AL392167.1	NA
chr10:113187262-113187792	1.68573	0.00976638	3	GH10J113186	NA	NA
chr10:113564503-113565005	-1.8745	0.0180221	2	GH10J113565	NA	NA
chr10:114379031-114379503	-2.01395	0.0381008	1	GH10J114379	NA	NA
chr10:115797721-115798097	-2.11254	0.0446807	1	NA	RP11-169K19.1	NA
chr10:117157459-117157896	-3.15386	0.0452297	2	NA	MIR3663	NA
chr10:118995084-118995750	-1.52596	0.0430466	1	NA	RP11-498J9.2	NA
chr10:121683686-121684384	1.62587	0.00321115	3	GH10J121684	NA	NA
chr10:123270086-123270443	-1.90179	0.0433678	1	GH10J123270	NA	NA
chr10:128495231-128495677	-3.65801	0.00237343	2	NA	RP11-264E18.1	NA
chr11:4472620-4473011	-2.63564	0.0251897	2	NA	OR52K3P	NA
chr11:6014873-6015175	-2.8001	0.0156446	1	GH11J006014	NA	NA
chr11:12126530-12126872	-2.59632	0.0112624	1	GH11J012122	NA	NA
chr11:13487403-13487703	-2.33472	0.0045056	1	NA	RP11-15D14.2	NA
chr11:15783680-15784000	-2.14611	0.0251673	1	GH11J015783	NA	NA
chr11:18691997-18692305	-2.98372	0.0024604	1	GH11J018691	NA	NA
chr11:21799666-21799968	1.57034	0.0198718	3	NA	CTD-2019O4.1	NA
chr11:23455348-23455682	1.75979	0.012143	3	NA	AC100767.1	NA
chr11:27910328-27910703	-2.40843	0.0298533	1	GH11J027910	NA	NA
chr11:32275379-32275681	-2.55812	0.0391689	2	NA	THEM7P	NA
chr11:33879285-33879632	-3.57252	0.0125996	2	NA	RP13-786C16.1	NA
chr11:37362110-37362746	1.97742	0.041286	3	NA	AC087174.1	NA
chr11:39073657-39074053	1.82642	0.0464858	3	NA	RP11-313M3.1	NA
chr11:40020780-40021075	1.53474	0.0448664	3	NA	RP11-40H19.1	NA
chr11:44287447-44287764	1.58901	0.0355241	3	GH11J044287	NA	NA
chr11:59618800-59619181	-2.39737	0.0388817	2	GH11J059618	NA	NA
chr11:62850749-62851637	-1.54698	0.0118798	1	GH11J062850,GH11J062851	NA	NA
chr11:70320285-70320613	1.87617	0.045034	3	NA	CTA-797E19.1	NA
chr11:73459393-73459868	-1.50937	0.0447845	1	NA	RP11-809N8.6	NA
chr11:75063517-75063817	1.53994	0.0242191	3	NA	OR2AT2P	NA
chr11:76136383-76136719	1.68992	0.0281569	3	NA	CTD-2011F17.2	NA
chr11:80122155-80122455	1.89858	0.0387655	3	GH11J080122	NA	NA
chr11:80537173-80537488	-3.00431	0.0428667	1	NA	RNU6-544P	NA
chr11:87463703-87464517	-1.54018	0.016518	1	NA	CTD-2028E8.1	NA
chr11:88646753-88647052	1.69765	0.0446182	3	NA	RNU6-16P	NA
chr11:92666234-92666639	1.50339	0.0220634	3	NA	RP11-203F8.1	NA
chr11:93341106-93341410	2.71348	0.0437994	3	NA	CCDC67	NA
chr11:97329741-97330057	-2.82993	0.0235474	1	NA	RP11-882G5.1	NA
chr11:97638281-97638609	-1.91041	0.0395108	2	GH11J097637	NA	NA
chr11:100675880-100676176	-3.21696	0.0429254	2	NA	AP000620.1	NA
chr11:102797735-102798091	-2.56918	0.0332546	1	GH11J102797	NA	NA
chr11:109148390-109149312	1.82121	0.00826073	3	NA	RNA5SP349	NA
chr11:109422588-109422930	1.52343	0.015384	3	GH11J109422	NA	NA
chr11:112217975-112218298	-4.99486	0.00160743	2	NA	RPS12P21	NA
chr11:114318794-114319524	-1.61029	0.0206084	2	GH11J114318	NA	NA
chr11:114962047-114962427	2.19914	0.0211742	3	NA	ACA59	NA
chr11:115699679-115700084	1.95695	0.0148822	3	GH11J115699	NA	NA
chr11:116041989-116042334	1.5335	0.0429995	3	NA	AP000797.2	NA
chr11:117707390-117707694	-2.95621	0.0457204	1	NA	RP11-35P15.1	NA
chr11:118562912-118563268	2.0959	0.00682266	3	NA	RPL5P30	NA
chr11:120601556-120601851	1.70432	0.0377162	3	NA	TCEB1P22	NA
chr11:121434325-121434653	-3.27414	0.0394112	2	NA	RP11-142I2.1	NA
chr11:122560104-122560424	-1.85669	0.0345477	1	NA	RNU6-592P	NA
chr11:123147681-123147994	1.52929	0.0268093	3	NA	RP11-762B21.5	NA
chr11:128448341-128448677	-2.0137	0.00908813	1	GH11J128447	NA	NA
chr11:128655628-128656524	-1.56077	0.0464998	1	NA	RP11-744N12.3	NA
chr11:131246374-131246732	-1.52271	0.040022	1	GH11J131245	NA	NA
chr11:133674005-133674500	-3.23691	0.0495757	2	NA	RP11-448P19.1	NA
chr12:6420044-6420343	2.13817	0.031133	3	GH12J006420	NA	NA
chr12:7758002-7758401	-1.67527	0.034584	1	GH12J007757	NA	NA
chr12:8818622-8819143	-1.63332	0.0183762	2	GH12J008816	NA	NA
chr12:9163297-9164008	2.18568	0.00126452	3	GH12J009163	NA	NA
chr12:12801215-12802066	1.57157	0.016891	3	GH12J012800,GH12J012801	NA	NA
chr12:15398347-15398826	-1.52694	0.0333289	1	NA	RP11-6K23.1	NA
chr12:17601352-17601660	-1.77751	0.0456339	2	NA	RP11-871F6.3	NA
chr12:18637206-18637576	-3.00965	0.0370502	1	NA	PSMC1P9	NA
chr12:19303700-19303995	1.5539	0.0346406	3	NA	RN7SL67P	NA
chr12:21910165-21910803	2.16417	0.000226285	3	GH12J021911,GH12J021910	NA	NA
chr12:22853507-22853907	-2.24978	0.0470921	1	NA	RP11-114G22.1	NA
chr12:22923888-22924260	-2.34116	0.00408227	1	GH12J022924	NA	NA
chr12:22996052-22996364	1.54652	0.028159	3	NA	RP11-114G22.1	NA
chr12:24401169-24401860	-1.93827	0.0396923	1	NA	RP11-444D3.1	NA
chr12:25886680-25887029	-1.52699	0.0455543	2	GH12J025885	NA	NA
chr12:25907157-25907453	-2.13042	0.0434751	1	NA	RP11-443N24.4	NA
chr12:30327915-30328271	1.50346	0.0456068	3	NA	RP11-155I9.1	NA
chr12:30760894-30761278	2.63396	0.0311802	3	NA	RP11-77I22.2	NA
chr12:31357224-31357635	-2.47499	0.0143483	1	NA	RNU6-318P	NA
chr12:32451676-32452026	-1.97608	0.0228724	2	GH12J032450,GH12J032451	NA	NA
chr12:33409257-33409701	-1.9795	0.0415395	1	NA	RP11-438D14.2	NA
chr12:38519887-38520212	1.61043	0.040242	3	NA	RP11-804F13.2	NA
chr12:40648815-40649131	1.5999	0.0211785	3	GH12J040648	NA	NA
chr12:41729547-41730073	1.55602	0.0284429	3	NA	MTND1P24	NA
chr12:59320829-59321145	-3.51344	0.0186318	2	NA	RNU6-279P	NA
chr12:59346095-59346461	-2.33492	0.00698911	1	NA	RNU6-279P	NA
chr12:60054031-60054554	1.57563	0.0245787	3	NA	RP11-316A16.1	NA
chr12:61391658-61391978	-2.28499	0.0149921	2	NA	RP11-471N19.1	NA
chr12:66955348-66955684	-2.05095	0.0363717	2	NA	RP11-123O10.1	NA
chr12:69105668-69105965	1.73732	0.0274974	3	NA	AC139931.1	NA
chr12:71493631-71494141	1.71391	0.0492022	3	NA	RP11-578B16.1	NA
chr12:72314067-72314407	1.70399	0.0134876	3	GH12J072313	NA	NA
chr12:76271090-76271860	1.595	0.00240803	3	GH12J076270	NA	NA
chr12:80443942-80444290	2.08448	0.00520826	3	GH12J080443	NA	NA
chr12:81819313-81819736	-2.40375	0.0125732	1	GH12J081819	NA	NA
chr12:84166747-84167054	1.9357	0.023313	3	NA	SNORA3	NA
chr12:84696894-84697355	-2.1223	0.0435181	1	GH12J084696	NA	NA
chr12:87266075-87266397	-2.17295	0.0442302	2	NA	RPL23AP68	NA
chr12:87688206-87688519	-2.47966	0.0123481	1	NA	RP11-248E9.1	NA
chr12:87951668-87952040	1.52802	0.0102772	3	NA	RPS4XP15	NA
chr12:89744998-89745450	-2.87322	0.0220997	2	NA	MRPL2P1	NA
chr12:91425218-91425532	-3.10431	0.0435442	2	NA	RP11-121E16.1	NA
chr12:93367032-93367343	1.76262	0.0185473	3	NA	RP11-486A14.2	NA
chr12:94854381-94854706	1.51891	0.0438036	3	NA	KRT19P2	NA
chr12:95465761-95466081	-1.78195	0.0457902	2	NA	RP11-490G8.1	NA
chr12:97269491-97269787	2.13903	0.0148542	3	NA	RP11-541G9.2	NA
chr12:98091243-98091556	1.71991	0.0203573	3	NA	MIR4303	NA
chr12:98386747-98387064	1.66333	0.0399751	3	NA	RNU4-41P	NA
chr12:103910484-103910860	-2.26794	0.0467886	1	NA	GNN	NA
chr12:107204049-107204366	-2.12989	0.0323365	1	NA	SETP7	NA
chr12:108296658-108297032	1.68057	0.0486543	3	GH12J108296	NA	NA
chr12:109684572-109684904	1.61194	0.0395637	3	NA	RN7SKP250	NA
chr12:111668874-111669438	1.92696	0.0229704	3	NA	PCNPP1	NA
chr12:113103433-113103795	-2.26065	0.0225425	1	GH12J113103	NA	NA
chr12:115835912-115836220	-4.33981	0.0170415	2	NA	SNORD56	NA
chr12:115862748-115863284	-2.07302	0.0104075	1	GH12J115863	NA	NA
chr12:116417026-116417447	1.58386	0.039535	3	NA	MIR4472-2	NA
chr12:117236968-117237287	-2.51778	0.0399911	1	GH12J117236	NA	NA
chr12:117277509-117277797	-2.37098	0.0390678	2	GH12J117277	NA	NA
chr12:118582265-118582648	-1.57944	0.0452797	1	GH12J118581	NA	NA
chr12:118768560-118768914	-2.80014	0.0484396	1	NA	RP11-357K6.1	NA
chr12:119167562-119167913	1.74204	0.0165653	3	NA	RP11-64B16.3	NA
chr12:119907468-119908280	-2.33302	0.0296397	1	NA	AC004813.1	NA
chr12:130767890-130768209	1.61019	0.0454766	3	NA	RP11-989F5.4	NA
chr12:132720099-132720485	-1.63233	0.0468178	1	NA	RNA5SP379	NA
chr13:19368852-19369221	-2.79288	0.0236846	2	NA	FAM58DP	NA
chr13:25478599-25479014	-2.64132	0.0305452	1	GH13J025478	NA	NA
chr13:25859373-25859712	2.32003	0.00537672	3	GH13J025859	NA	NA
chr13:31282463-31282811	1.77208	0.0256736	3	NA	B3GALTL	NA
chr13:32010090-32010394	1.52352	0.048112	3	GH13J032009	NA	NA
chr13:34900678-34901033	-1.99321	0.0228683	1	GH13J034899	NA	NA
chr13:37414529-37414881	-1.66822	0.0468017	1	GH13J037414	NA	NA
chr13:37961320-37961633	1.63689	0.0295439	3	NA	RP11-93G5.1	NA
chr13:43206237-43206582	2.14237	0.00413622	3	NA	RP11-460G11.2	NA
chr13:45074064-45074388	-2.87897	0.0297265	2	NA	RP11-321C24.1	NA
chr13:47723733-47724236	-1.6811	0.0402336	1	NA	NAP1L4P3	NA
chr13:48112661-48113056	-2.23036	0.016474	2	GH13J048113,GH13J048112	NA	NA
chr13:51060405-51061076	-1.68021	0.0362784	1	NA	GUCY1B2	NA
chr13:53075895-53076482	1.60639	0.0320597	3	GH13J053074	NA	NA
chr13:53987153-53987476	-2.81427	0.0318697	2	NA	RP11-168P6.2	NA
chr13:54586490-54586859	-2.09795	0.0152412	1	GH13J054586	NA	NA
chr13:55246627-55246927	-2.69129	0.0378466	1	NA	MIR5007	NA
chr13:55584464-55584799	-2.03888	0.0182826	1	GH13J055583	NA	NA
chr13:55643838-55644178	-1.88482	0.0373093	2	NA	RP11-415G4.1	NA
chr13:55810769-55811074	-5.00925	0.00151244	2	NA	HNF4GP1	NA
chr13:56509413-56509834	-2.79067	0.047947	1	NA	SPATA2P1	NA
chr13:58977011-58977317	1.86967	0.0117812	3	NA	HMGN2P39	NA
chr13:59309798-59310133	1.67192	0.0282565	3	NA	RPP40P2	NA
chr13:60059695-60060213	-1.70635	0.0273452	1	NA	RN7SL375P	NA
chr13:60579781-60580151	-2.53892	0.0391833	2	NA	RNA5SP31	NA
chr13:60818914-60819288	-2.30361	0.0361643	2	NA	RNY3P5	NA
chr13:61098605-61099103	1.74769	0.0365947	3	NA	MIR3169	NA
chr13:61978997-61979319	-2.92353	0.0327403	1	NA	AL353765.1	NA
chr13:68047771-68048598	-2.40117	0.00937019	1	NA	OR7E33P	NA
chr13:72273724-72274404	1.56329	0.0228223	3	NA	SNORD37	NA
chr13:72535441-72536086	2.267	3.448e-05	3	GH13J072534	NA	NA
chr13:73633665-73634222	-1.74618	0.0342875	2	GH13J073633	NA	NA
chr13:75199979-75200528	1.99736	0.00308419	3	NA	CTAGE11P	NA
chr13:75226011-75226601	-2.8773	0.00340509	1	GH13J075226	NA	NA
chr13:78148084-78148429	-2.37364	0.0192418	1	GH13J078147	NA	NA
chr13:78706971-78707601	-1.65922	0.0283741	2	NA	AL139319.1	NA
chr13:80096547-80096878	-2.84813	0.0215354	1	GH13J080096	NA	NA
chr13:81875724-81876211	-3.01971	0.0161377	2	GH13J081876,GH13J081874	NA	NA
chr13:85887688-85888123	1.77208	0.0246716	3	NA	RP11-272M24.2	NA
chr13:94656866-94657175	-1.90591	0.0460376	1	GH13J094656	NA	NA
chr13:103539003-103539331	1.82667	0.0157217	3	NA	ATP6V1G1P7	NA
chr13:104848738-104849062	-3.25924	0.0359463	2	NA	RPL7P45	NA
chr13:105910928-105911227	-2.53265	0.0456627	1	NA	SNORA25	NA
chr13:106301648-106302616	-1.69494	0.030878	2	GH13J106301	NA	NA
chr13:106409497-106410344	-1.98675	0.0254419	1	NA	RPL35P9	NA
chr13:106472363-106472821	-1.52861	0.0298708	1	GH13J106470	NA	NA
chr13:106738458-106738763	-2.037	0.0461176	1	GH13J106738	NA	NA
chr13:106797181-106797817	-1.69827	0.0315757	2	GH13J106795	NA	NA
chr13:106804786-106805180	-1.85683	0.0104555	1	GH13J106804	NA	NA
chr13:107252982-107253326	-2.9928	0.0447952	2	NA	SNORD31	NA
chr13:107674017-107674335	-2.77816	0.0303092	1	NA	AL138710.1	NA
chr14:19891282-19891579	2.21299	0.0420394	3	NA	OR4K4P	NA
chr14:20819017-20819326	-1.81504	0.0229752	1	GH14J020819	NA	NA
chr14:24387182-24387480	-2.55445	0.0428758	1	GH14J024386	NA	NA
chr14:26468142-26468479	-2.36384	0.0301996	1	NA	RP11-483C6.1	NA
chr14:26900719-26901027	-2.31634	0.0496096	1	NA	MIR4307	NA
chr14:27702794-27703192	-1.77221	0.0357047	2	NA	CTD-3006G17.2	NA
chr14:29941277-29941690	-2.47422	0.00465628	1	NA	RP11-269C4.2	NA
chr14:32005726-32006077	-1.93936	0.0351525	1	GH14J032005	NA	NA
chr14:36008243-36008622	-1.75263	0.0195505	2	NA	ILF2P2	NA
chr14:36405152-36405455	-4.0577	0.0474734	2	NA	RNU7-93P	NA
chr14:37732036-37732331	1.93375	0.0142064	3	NA	SNORA42	NA
chr14:41403302-41403603	-1.72056	0.0364523	1	NA	AL390335.1	NA
chr14:41446174-41446472	-3.21592	0.000593256	1	GH14J041444	NA	NA
chr14:42393225-42393903	-1.77214	0.0234459	2	NA	RP11-214N1.1	NA
chr14:42853148-42853460	-4.32055	0.0451392	2	NA	RP11-97N10.1	NA
chr14:43735401-43735987	1.83799	0.0294469	3	NA	RP11-557C9.1	NA
chr14:44334729-44335082	-1.6821	0.0433966	2	NA	RP11-322L17.1	NA
chr14:46432730-46433039	-3.93368	0.00010005	1	GH14J046432	NA	NA
chr14:47236124-47236451	-2.759	0.0287309	2	NA	RPL13AP2	NA
chr14:49161447-49161844	1.56597	0.0357255	3	NA	RP11-816J8.1	NA
chr14:49902780-49903079	-2.18171	0.0316958	1	NA	RNU6-189P	NA
chr14:56512721-56513082	1.53942	0.0431203	3	NA	RP11-624J12.1	NA
chr14:58823908-58824204	1.65036	0.0405665	3	GH14J058823	NA	NA
chr14:61837016-61837446	-1.73551	0.0463558	1	NA	COX4I1P1	NA
chr14:62251540-62251845	1.81209	0.0438887	3	NA	RP11-355I22.8	NA
chr14:62427211-62427507	1.98355	0.0239413	3	NA	RP11-395B20.2	NA
chr14:75178837-75179133	-2.18071	0.0130764	1	NA	CTD-3075F15.1	NA
chr14:79317082-79317509	-1.62145	0.0479723	1	GH14J079317	NA	NA
chr14:79505041-79505511	1.53726	0.029152	3	NA	RP11-242P2.2	NA
chr14:81680251-81680635	-3.65294	0.000684454	1	NA	RP11-226P1.3	NA
chr14:84084791-84085133	-3.54209	0.00256872	1	NA	CTD-2320B12.3	NA
chr14:86237535-86237895	-2.05153	0.0165388	1	GH14J086237	NA	NA
chr14:86843829-86844125	-2.41966	0.0218786	1	GH14J086843	NA	NA
chr14:87318410-87318907	-2.70649	0.0185242	2	NA	RP11-594C13.2	NA
chr14:96113845-96114227	1.95643	0.0109282	3	NA	AL137190.1	NA
chr14:96599291-96599587	-3.45173	0.015506	1	NA	RP11-433J8.1	NA
chr14:97076462-97076854	1.66634	0.0147772	3	GH14J097077	NA	NA
chr14:97233254-97233630	-2.76546	0.0322774	1	NA	RP11-359N5.1	NA
chr14:97702815-97703304	-3.29969	0.0022091	1	GH14J097701	NA	NA
chr14:99300194-99300546	-2.86194	0.00860787	1	GH14J099300	NA	NA
chr14:101033972-101034337	-1.64156	0.0399043	2	NA	MIR495	NA
chr14:103265556-103265897	-2.49569	0.0395688	1	NA	RAP2CP1	NA
chr15:23425045-23425341	2.38462	0.0350837	3	NA	RP11-529J17.3	NA
chr15:25790894-25791238	-2.02572	0.00557965	1	GH15J025787	NA	NA
chr15:33074858-33075172	-1.85582	0.0184669	1	GH15J033075	NA	NA
chr15:35436387-35436891	-1.75466	0.018191	1	GH15J035436,GH15J035437	NA	NA
chr15:35753144-35753432	1.50606	0.0269223	3	GH15J035754,GH15J035753	NA	NA
chr15:35786243-35786538	1.71947	0.0483685	3	NA	RP11-702M1.2	NA
chr15:36202165-36202460	1.76738	0.04643	3	NA	RP11-184D12.1	NA
chr15:37339795-37340122	-2.2597	0.0483424	1	GH15J037339	NA	NA
chr15:40374111-40374664	-2.37092	0.0196271	2	NA	RP11-64K12.10	NA
chr15:40487076-40487384	-2.12456	0.0438541	1	NA	RP11-111A22.1	NA
chr15:44938249-44938564	1.92145	0.0201211	3	NA	CTD-2014N11.1	NA
chr15:45442387-45442683	-4.49417	0.00514082	2	GH15J045442	NA	NA
chr15:45714373-45714669	-2.10731	0.0266806	1	GH15J045714	NA	NA
chr15:50006107-50006721	-1.70679	0.0445372	2	GH15J050006	NA	NA
chr15:50792281-50792877	-2.04828	0.023482	1	NA	RP11-507J18.1	NA
chr15:55773497-55773982	1.61372	0.0402309	3	NA	RP11-291H24.1	NA
chr15:56293214-56293672	-1.56664	0.040405	2	NA	RNU6-1287P	NA
chr15:58217616-58217927	-2.57679	0.0297412	2	NA	RP11-925D8.1	NA
chr15:60826430-60826803	-1.9607	0.0365786	1	NA	RP11-554D20.2	NA
chr15:61481942-61482241	-3.43605	0.0388095	2	NA	RP11-259A24.1	NA
chr15:61483814-61484132	-2.17365	0.0362538	2	NA	RP11-259A24.1	NA
chr15:64383187-64383547	-2.3677	0.00977123	1	NA	KIAA0101	NA
chr15:64965542-64965838	-3.51675	0.0444317	2	NA	CTD-2017F17.2	NA
chr15:69506453-69506761	1.85937	0.00633141	3	NA	RP11-279F6.1	NA
chr15:71800657-71801064	-1.55529	0.0307845	1	GH15J071800	NA	NA
chr15:72164252-72164582	1.65594	0.0465722	3	NA	GRAMD2	NA
chr15:72465421-72465733	-3.26849	0.0392544	2	NA	RP11-1007O24.2	NA
chr15:75245196-75246235	-1.58442	0.0348171	1	NA	RP11-817O13.1	NA
chr15:78480526-78480825	-3.02073	0.0422352	1	NA	RP11-650L12.1	NA
chr15:80002499-80002844	-1.67798	0.0190143	2	NA	RP11-758M2.1	NA
chr15:81317065-81317382	-2.09601	0.0364659	1	GH15J081317	NA	NA
chr15:82769235-82769683	-2.91482	0.046325	2	NA	SCARNA15	NA
chr15:83763314-83763674	1.86529	0.0338125	3	NA	TUBA8P2	NA
chr15:86123033-86123358	-3.3167	0.000102773	1	GH15J086121	NA	NA
chr15:86139620-86140418	-3.19442	0.00083831	1	NA	RP11-553E24.1	NA
chr15:86756785-86757107	-1.56444	0.0461195	1	NA	RP11-182L7.1	NA
chr15:88768928-88769330	-2.13838	0.0267887	1	NA	RP11-343B18.2	NA
chr15:92780604-92780943	2.14589	0.000718175	3	NA	CTD-2313J17.5	NA
chr15:93455918-93456350	-1.80298	0.0437678	1	GH15J093455	NA	NA
chr15:93596365-93596682	1.72801	0.03794	3	NA	RP11-739G5.1	NA
chr15:95581352-95581724	-2.21149	0.020448	2	NA	RP11-61O11.1	NA
chr15:95715127-95715711	1.86803	0.0046649	3	GH15J095715	NA	NA
chr15:96229874-96230556	-2.02597	0.0404783	1	GH15J096230	NA	NA
chr15:96952777-96953124	-1.95627	0.0422193	1	GH15J096952	NA	NA
chr15:98173725-98174125	-2.09532	0.0272198	1	GH15J098172	NA	NA
chr15:98547005-98547288	-2.06266	0.0187818	1	GH15J098546	NA	NA
chr15:100405100-100405424	-2.30302	0.0112575	2	NA	RP11-168G16.2	NA
chr16:5633702-5634000	-1.58005	0.0378039	1	NA	MIR8065	NA
chr16:5768908-5769728	-3.03961	0.037274	1	NA	AC012175.1	NA
chr16:6121776-6122264	3.47484	0.0127212	3	NA	RP11-509E10.1	NA
chr16:6195558-6195954	-1.74125	0.0264216	2	GH16J006193,GH16J006195	NA	NA
chr16:6905378-6905928	1.5979	0.0284652	3	GH16J006904	NA	NA
chr16:9721849-9722184	-2.21082	0.0229325	1	NA	RP11-297M9.2	NA
chr16:11508945-11509301	1.57423	0.0325	3	NA	CTD-3088G3.8	NA
chr16:12746190-12746544	-4.2051	0.0312432	2	NA	CTD-2583P5.1	NA
chr16:13501845-13502338	-2.71468	0.0436034	2	NA	AC003009.2	NA
chr16:13604746-13605135	1.66569	0.0102052	3	NA	AC003009.2	NA
chr16:21522615-21523070	1.80631	0.0106247	3	NA	SMG1P3	NA
chr16:23336203-23336557	-2.44577	0.0238309	2	GH16J023335	NA	NA
chr16:23568068-23568356	1.55763	0.0435656	3	NA	CTD-2196E14.6	NA
chr16:26718005-26718579	1.61018	0.0107175	3	NA	RP11-142A12.1	NA
chr16:30592405-30592704	-2.61439	0.02959	1	NA	AC002310.17	NA
chr16:30885268-30885598	-2.54604	0.0213893	1	NA	MIR762	NA
chr16:46977967-46978262	1.69722	0.0202237	3	NA	RP11-169E6.1	NA
chr16:47192895-47193256	-1.75125	0.0218501	1	NA	RP11-329J18.3	NA
chr16:47889073-47889452	1.51165	0.0273805	3	NA	AC140542.2	NA
chr16:51168350-51168669	1.59542	0.0305671	3	NA	AC009166.7	NA
chr16:51895893-51896290	-2.06034	0.00946718	2	GH16J051895	NA	NA
chr16:52399302-52399670	-2.40227	0.00434856	1	GH16J052398	NA	NA
chr16:53406545-53406858	1.80745	0.00930035	3	NA	RP11-44F14.10	NA
chr16:55461347-55461674	1.57049	0.0340819	3	NA	RP11-212I21.2	NA
chr16:56698542-56699151	-2.30866	0.0376833	2	NA	DPPA2P4	NA
chr16:58913089-58913412	-3.32023	0.0360074	2	NA	RP11-700H13.1	NA
chr16:60859021-60859308	1.56546	0.0397931	3	NA	RP11-90K18.1	NA
chr16:62664323-62664621	-2.64902	0.0401827	1	GH16J062664	NA	NA
chr16:63976061-63976441	-2.39399	0.0173568	1	GH16J063976	NA	NA
chr16:65674950-65675310	-1.65699	0.0413969	1	GH16J065675	NA	NA
chr16:65727926-65728286	-2.04921	0.0056212	1	GH16J065725	NA	NA
chr16:70528044-70528599	-1.51689	0.0451943	2	NA	SNORD111B	NA
chr16:71706788-71707123	-1.5935	0.0380068	2	NA	SNORA70D	NA
chr16:71720711-71721067	-2.32141	0.0333005	1	NA	RP11-432I5.8	NA
chr16:73842051-73842451	-2.73249	0.0358244	1	NA	RP11-53L24.1	NA
chr16:74119587-74120229	-2.19866	0.0266911	1	NA	AC009120.9	NA
chr16:76602446-76602778	-3.18614	0.0200893	2	NA	RP11-58C22.2	NA
chr16:76640151-76640453	-2.51665	0.00290605	1	NA	RP11-96P7.1	NA
chr16:76977979-76978641	-1.6223	0.0230934	1	NA	CTD-2336H13.1	NA
chr16:77816680-77817036	-3.02805	0.0477936	1	NA	RP11-264M12.4	NA
chr16:77820936-77821500	1.53274	0.014678	3	NA	RP11-264M12.4	NA
chr16:78705905-78706246	-1.92227	0.0125655	1	GH16J078707,GH16J078705	NA	NA
chr16:78727709-78728170	-1.8975	0.00848746	1	NA	RPS3P7	NA
chr16:79124612-79125256	1.58175	0.00737891	3	GH16J079124	NA	NA
chr16:79408752-79409128	-1.78861	0.0477691	1	NA	RP11-467I17.1	NA
chr16:79916028-79916347	-2.84705	0.0495911	1	GH16J079916	NA	NA
chr16:80205244-80205584	-2.27943	0.0180172	1	NA	RP11-525K10.2	NA
chr16:85819359-85819730	-1.72985	0.0222432	1	GH16J085819	NA	NA
chr16:86169646-86170024	2.41629	0.0345283	3	NA	RP11-805I24.4	NA
chr17:3516031-3516370	1.87956	0.00981547	3	GH17J003516	NA	NA
chr17:5067957-5068307	-3.40623	0.033185	1	NA	RP11-46I8.1	NA
chr17:6492752-6493148	-2.65626	0.0112516	2	GH17J006493	NA	NA
chr17:7555752-7556156	-2.77798	0.0444439	2	NA	RP11-186B7.7	NA
chr17:8309398-8309776	-2.15767	0.0458345	1	GH17J008309	NA	NA
chr17:10885175-10885633	-2.10233	0.0486531	2	NA	RP11-963H4.3	NA
chr17:11169585-11169914	1.58129	0.0177995	3	NA	RN7SL601P	NA
chr17:16663931-16664227	-2.11873	0.0261902	1	NA	NEK4P2	NA
chr17:17654866-17655237	-3.13422	0.0265064	1	NA	SMCR2_1	NA
chr17:19738897-19739192	2.59297	0.0281087	3	NA	RP11-311F12.2	NA
chr17:20285499-20285915	3.65469	4.82483e-05	3	NA	RNU6-1057P	NA
chr17:20801879-20802596	-3.20988	0.000800389	1	GH17J020801	NA	NA
chr17:27321620-27322053	-1.57407	0.0189788	1	GH17J027319	NA	NA
chr17:27958972-27959361	-1.94158	0.0187747	1	GH17J027958	NA	NA
chr17:29362909-29363240	-2.98256	0.0372294	2	NA	RP11-296K13.4	NA
chr17:31468690-31469036	-2.03181	0.0218967	1	NA	RN7SL79P	NA
chr17:32163584-32163966	-1.78538	0.0413313	2	NA	CTD-2095E4.3	NA
chr17:34150947-34151311	-1.56363	0.0485938	1	GH17J034152	NA	NA
chr17:34171097-34171422	-1.72369	0.047241	1	GH17J034171	NA	NA
chr17:35217642-35218301	-1.50627	0.0498121	2	GH17J035217,GH17J035212	NA	NA
chr17:39493020-39493333	1.92562	0.0217792	3	NA	RNU6-981P	NA
chr17:40591506-40592265	2.37077	0.0227132	3	NA	RP5-1028K7.1	NA
chr17:45278553-45278871	1.60603	0.0434066	3	GH17J045276	NA	NA
chr17:55553014-55553541	-2.71548	0.00431252	2	NA	RNU6-1249P	NA
chr17:57023826-57024155	-2.27546	0.0455265	1	GH17J057023	NA	NA
chr17:59176493-59176800	3.02256	0.0184534	3	NA	CTD-2510F5.2	NA
chr17:62975376-62975730	-3.32349	0.0447499	2	NA	RP11-180P8.4	NA
chr17:64299703-64300098	1.80929	0.0240483	3	NA	RPL31P57	NA
chr17:64426433-64426754	-1.98191	0.0285998	1	GH17J064426	NA	NA
chr17:65440923-65441218	3.07525	0.00810888	3	NA	CTD-2535L24.3	NA
chr17:65453660-65453979	-2.34629	0.0171868	1	GH17J065453	NA	NA
chr17:67752598-67752952	-1.91324	0.0129353	1	GH17J067750	NA	NA
chr17:70982880-70983209	-4.04892	0.00235897	2	NA	RP11-1003J3.1	NA
chr17:71575227-71575617	-2.52478	0.00431142	1	NA	AC118653.2	NA
chr17:71975776-71976155	-1.67136	0.0331117	1	GH17J071974	NA	NA
chr17:72382799-72383095	-2.08126	0.0206024	1	GH17J072381	NA	NA
chr17:75361709-75362082	-2.18556	0.0258534	1	NA	RP11-16C1.2	NA
chr17:77006508-77006804	-3.50508	0.0402249	2	NA	Metazoa_SRP	NA
chr18:4765319-4765633	-2.00394	0.0406339	1	NA	AP005138.1	NA
chr18:7250092-7250616	1.60262	0.00276331	3	GH18J007248	NA	NA
chr18:7980215-7980577	-1.66811	0.0357328	1	NA	U3	NA
chr18:8959269-8959680	-1.73862	0.0116698	1	GH18J008958	NA	NA
chr18:8989507-8989852	1.62583	0.0346374	3	NA	RPS4XP19	NA
chr18:21168135-21168495	1.53674	0.0362967	3	GH18J021168,GH18J021167	NA	NA
chr18:22853614-22853952	1.81618	0.0289731	3	NA	RP11-370A5.2	NA
chr18:24324580-24325144	-2.2756	0.00634952	1	NA	MIR320C2	NA
chr18:27951000-27951329	1.64123	0.0139989	3	GH18J027951,GH18J027952	NA	NA
chr18:29712285-29712730	-2.26476	0.0108501	1	NA	RP11-784B15.1	NA
chr18:38196781-38197127	-1.90319	0.0221306	1	NA	RP11-687D19.1	NA
chr18:42290954-42291514	1.60779	0.00576327	3	GH18J042290	NA	NA
chr18:49618353-49619291	1.62491	0.0147219	3	GH18J049618	NA	NA
chr18:49861856-49862157	1.80476	0.0168729	3	NA	Y_RNA	NA
chr18:50632469-50632793	-2.3887	0.0129152	1	GH18J050630	NA	NA
chr18:51384614-51385395	-1.74551	0.0202559	1	NA	RP11-267C16.1	NA
chr18:53626528-53626868	-1.61451	0.0484922	1	NA	RPL29P32	NA
chr18:54000067-54000376	-2.29311	0.0429854	1	NA	AC090666.1	NA
chr18:55834806-55835102	-4.15421	0.0364573	2	NA	RP11-397A16.3	NA
chr18:57797520-57797900	1.59943	0.00684006	3	GH18J057778	NA	NA
chr18:57967362-57967840	-1.68763	0.0436082	2	NA	RP11-693L9.2	NA
chr18:58449892-58450259	-1.55013	0.0496851	2	GH18J058449	NA	NA
chr18:60670399-60670732	-3.28343	0.00209733	1	GH18J060670	NA	NA
chr18:60804214-60804519	-2.0211	0.0119164	1	GH18J060804	NA	NA
chr18:61606951-61607308	-1.54086	0.0321075	1	GH18J061604	NA	NA
chr18:64651307-64651658	-1.52609	0.0482353	1	NA	RP11-762J3.1	NA
chr18:68085139-68085494	-2.26429	0.0264504	1	GH18J068085	NA	NA
chr18:68565078-68565481	-3.45696	0.00113158	1	GH18J068564	NA	NA
chr18:70413390-70413729	-2.68028	0.0493073	1	NA	LARP7P3	NA
chr18:73982735-73983057	-1.67453	0.043535	1	NA	RP11-25L3.3	NA
chr18:74289599-74289934	-1.59172	0.0394115	1	GH18J074288,GH18J074289	NA	NA
chr18:74950783-74951168	-2.31166	0.0108326	1	GH18J074950	NA	NA
chr18:75711248-75711905	-1.83037	0.0309881	2	NA	RP11-704C2.1	NA
chr18:75965846-75966195	-2.26465	0.0384063	1	NA	RP11-1O2.2	NA
chr18:78722734-78723088	-2.01246	0.0483314	1	GH18J078720	NA	NA
chr19:2002731-2003027	1.77605	0.0226004	3	NA	LLNLR-304A6.1	NA
chr19:2011562-2012029	-1.69952	0.0411498	1	NA	LLNLR-304A6.2	NA
chr19:6160972-6161330	-1.96572	0.00524493	1	GH19J006160,GH19J006161	NA	NA
chr19:9006246-9006570	1.5395	0.03825	3	NA	CTD-2596O15.1	NA
chr19:10648672-10649055	1.73095	0.019927	3	NA	ILF3-AS1	NA
chr19:11588733-11589021	1.59296	0.0355735	3	NA	GAPDHP76	NA
chr19:14267784-14268164	1.67374	0.0260083	3	NA	CTD-2189E23.2	NA
chr19:16692080-16692441	-2.2948	0.0188222	2	NA	CTD-2538G9.3	NA
chr19:18877544-18878067	1.72155	0.0281133	3	NA	AC005197.2	NA
chr19:28028203-28028539	-3.27908	0.0143147	1	NA	CTD-2043I16.1	NA
chr19:28040757-28041222	1.71803	0.0366893	3	NA	CTD-2043I16.1	NA
chr19:31336865-31337180	1.64867	0.02737	3	NA	AC007796.1	NA
chr19:33945504-33945871	-3.15219	0.0177516	1	NA	RN7SL150P	NA
chr19:34115586-34116064	-2.36277	0.0198092	1	NA	CHCHD2P3	NA
chr19:35965439-35965927	1.65717	0.0307293	3	NA	AF038458.5	NA
chr19:53839727-53840509	-1.90997	0.0291425	1	NA	AC008753.1	NA
chr19:56057807-56058523	2.02654	0.00437555	3	NA	CTD-2621I17.6	NA
chr19:56620917-56621410	3.08505	0.0153213	3	NA	AC007228.8	NA
chr2:2867357-2867645	2.23892	0.0288223	3	NA	AC011995.3	NA
chr2:3185762-3186062	1.57689	0.0342439	3	NA	TSSC1	NA
chr2:5285273-5285625	1.76577	0.0215	3	NA	AC073143.1	NA
chr2:6071637-6071933	2.02974	0.0185756	3	GH02J006071,GH02J006072	NA	NA
chr2:7702494-7702871	-1.96902	0.00333635	2	GH02J007702	NA	NA
chr2:8391945-8392345	-1.77152	0.0243942	1	GH02J008391	NA	NA
chr2:15820811-15821107	1.51464	0.0378324	3	NA	AC113608.1	NA
chr2:22303184-22303518	-3.65082	0.00909362	1	NA	AC099799.1	NA
chr2:23895973-23896522	-1.81032	0.0326244	2	NA	AC066692.3	NA
chr2:27157314-27157602	1.78024	0.0457025	3	NA	AC013403.13	NA
chr2:28044040-28044386	-2.19156	0.0355575	1	NA	RP11-674I16.2	NA
chr2:31038581-31038959	-1.77067	0.0353399	1	NA	AC009305.2	NA
chr2:32909846-32910161	1.68905	0.0339131	3	NA	AL121656.5	NA
chr2:42446935-42447670	-1.74434	0.0377752	1	NA	SNORD75	NA
chr2:44165816-44166154	-2.34472	0.0205816	2	NA	PDSS1P2	NA
chr2:44815836-44816155	-2.62891	0.0270941	2	NA	AC067957.1	NA
chr2:48809173-48809468	-1.6794	0.0283677	2	NA	TCEB2P3	NA
chr2:49640149-49640522	-1.62911	0.0363621	1	GH02J049640	NA	NA
chr2:50118786-50119727	-1.67556	0.024644	1	GH02J050116	NA	NA
chr2:51042120-51042416	-2.7004	0.038757	2	NA	AC007682.1	NA
chr2:51868128-51868452	-1.90121	0.0318664	1	NA	AC097463.2	NA
chr2:52126826-52127140	-2.93678	0.0161394	1	GH02J052126	NA	NA
chr2:53058319-53058701	-1.83321	0.0156568	1	GH02J053058	NA	NA
chr2:54841267-54842003	1.51862	0.0196795	3	NA	RNU7-81P	NA
chr2:59830775-59831211	-2.61142	0.024634	1	NA	AC007131.2	NA
chr2:61584801-61585483	-1.60241	0.0387655	2	GH02J061585	NA	NA
chr2:61597132-61597517	-1.90219	0.020289	1	GH02J061596	NA	NA
chr2:64384649-64384977	1.95985	0.0381272	3	GH02J064381	NA	NA
chr2:64823447-64823856	-2.15923	0.00738171	1	GH02J064825,GH02J064823	NA	NA
chr2:66061559-66062380	-1.63025	0.0462008	2	NA	AC074391.1	NA
chr2:73302194-73302929	-1.52866	0.0324281	1	NA	RNU6-111P	NA
chr2:75113323-75113704	-1.88914	0.0189968	2	GH02J075112	NA	NA
chr2:76518032-76518357	-2.84406	0.0457858	2	NA	RN7SKP203	NA
chr2:79847392-79847690	1.89221	0.047944	3	NA	MIR8080	NA
chr2:80720441-80721039	1.67982	0.0306381	3	NA	AC008067.2	NA
chr2:83283975-83284321	-3.42367	0.000136304	1	GH02J083283	NA	NA
chr2:83755214-83755552	1.9973	0.0366215	3	NA	RNU6-1312P	NA
chr2:85492602-85492903	1.58013	0.0288408	3	NA	AC016753.7	NA
chr2:96546937-96547316	-3.2095	0.0056821	1	GH02J096548,GH02J096546	NA	NA
chr2:98742445-98742839	-2.45954	0.0362088	2	GH02J098743	NA	NA
chr2:101507323-101507666	1.70297	0.0486569	3	NA	AC092570.3	NA
chr2:103528389-103528952	2.25823	0.001161	3	NA	AC018880.1	NA
chr2:104779515-104779855	1.88808	0.0057021	3	NA	HMGB3P11	NA
chr2:106281178-106281578	1.54895	0.0491034	3	GH02J106283	NA	NA
chr2:112823439-112823797	-2.51975	0.00922699	1	GH02J112821	NA	NA
chr2:112850528-112850919	-2.10746	0.00629814	1	GH02J112848	NA	NA
chr2:115474580-115474900	-2.56838	0.00912124	1	NA	RPSAP23	NA
chr2:118238668-118239211	1.83426	0.0160611	3	NA	AC093901.1	NA
chr2:119069656-119070001	-2.06242	0.0330531	1	GH02J119068	NA	NA
chr2:122985961-122986330	-1.94488	0.0195291	1	NA	AC062020.2	NA
chr2:126941340-126941709	-2.06426	0.0152679	2	NA	AC114783.1	NA
chr2:132274398-132274829	1.83095	0.0378351	3	GH02J132274,GH02J132264	NA	NA
chr2:132419538-132419875	-4.49149	0.00680561	2	GH02J132413	NA	NA
chr2:137821668-137822024	-2.3356	0.0343644	2	GH02J137821	NA	NA
chr2:138217811-138218192	-2.00712	0.013282	2	NA	AC097523.1	NA
chr2:138648919-138649232	-3.9428	0.000369087	1	GH02J138648	NA	NA
chr2:140203766-140204152	1.83979	0.0433574	3	NA	AC092156.3	NA
chr2:140883370-140883677	-2.82766	0.020875	1	GH02J140882	NA	NA
chr2:142866866-142867247	-2.1303	0.0102698	1	GH02J142864	NA	NA
chr2:151129098-151129432	1.60041	0.0483518	3	NA	FABP5P10	NA
chr2:155412725-155413053	-2.94494	0.00166955	1	NA	RNU6-546P	NA
chr2:157981226-157981605	-2.30244	0.0256775	2	NA	RNU6-932P	NA
chr2:161243661-161244017	-1.92498	0.0439352	1	GH02J161242	NA	NA
chr2:161755621-161755929	-4.21611	0.0380347	2	NA	AC092841.3	NA
chr2:162744407-162744765	-5.03197	0.00138674	2	NA	AC007740.1	NA
chr2:170155254-170155628	-1.64052	0.0373645	1	GH02J170154	NA	NA
chr2:173147391-173147729	-3.60573	0.0216642	1	NA	ZAK	NA
chr2:176746081-176746460	-1.5134	0.0244161	1	GH02J176744	NA	NA
chr2:177675067-177675731	1.84778	0.00443617	3	GH02J177675	NA	NA
chr2:179595641-179595991	-2.81257	0.00947407	1	GH02J179596	NA	NA
chr2:183409584-183409920	-1.81256	0.0469945	1	GH02J183408	NA	NA
chr2:184198478-184198844	-2.18649	0.0478101	1	GH02J184196	NA	NA
chr2:185666415-185667094	-1.56134	0.0364017	2	NA	U8	NA
chr2:186329371-186329687	1.9929	0.0341028	3	GH02J186329	NA	NA
chr2:186541552-186542500	-1.74984	0.0180022	1	GH02J186540	NA	NA
chr2:187003312-187003608	-2.888	0.00786596	1	GH02J187003	NA	NA
chr2:192129178-192129546	-3.27244	0.00757658	2	GH02J192128	NA	NA
chr2:202721870-202722203	-2.3627	0.025614	1	NA	AC098831.4	NA
chr2:203262580-203263317	-1.53232	0.0386325	2	NA	RN7SL670P	NA
chr2:206231100-206231492	1.56029	0.037956	3	NA	AC007383.6	NA
chr2:208214932-208215276	-3.19597	0.0115568	1	NA	AC016697.1	NA
chr2:211066531-211067482	-1.56658	0.0322756	1	NA	RP11-212J19.1	NA
chr2:211512968-211513598	1.56748	0.0078602	3	GH02J211512	NA	NA
chr2:212936464-212936919	-1.76854	0.0298643	1	GH02J212936	NA	NA
chr2:213785872-213786179	-3.31269	0.0160463	2	NA	MIR4438	NA
chr2:214260976-214261286	-1.52386	0.0297464	1	NA	RPL5P8	NA
chr2:214834170-214834473	2.6308	0.027941	3	NA	SNORA70	NA
chr2:219110323-219110796	-3.02823	0.0384277	1	NA	RN7SL764P	NA
chr2:220563488-220563937	-2.60739	0.0182242	2	NA	AC019051.1	NA
chr2:221032845-221033556	-1.96736	0.0388435	1	NA	AC011233.2	NA
chr2:222706304-222706648	-1.79277	0.0350695	1	NA	AC016712.1	NA
chr2:224650368-224650716	-2.8518	0.0144984	2	GH02J224650	NA	NA
chr2:226090183-226090510	-3.29809	0.0490227	2	NA	AC068138.1	NA
chr2:226624831-226625177	-2.42281	0.0476139	2	NA	MIR5702	NA
chr2:227801184-227801527	-2.62475	0.043531	2	NA	AC073065.3	NA
chr2:230695453-230695775	-1.9452	0.0357556	1	NA	AC098823.3	NA
chr2:231656214-231656571	-2.45409	0.00313912	1	GH02J231655	NA	NA
chr2:234720281-234720611	1.75353	0.0466446	3	GH02J234720	NA	NA
chr2:237038518-237038911	-4.71117	0.0130984	2	NA	AC105760.3	NA
chr20:1948553-1948920	-2.01121	0.0355888	1	NA	RP4-684O24.5	NA
chr20:4035721-4036461	-2.0933	0.0101616	2	GH20J004036	NA	NA
chr20:5081691-5082081	1.55754	0.0339844	3	NA	RP5-1116H23.3	NA
chr20:8821372-8822179	-1.65897	0.0276857	1	NA	RNU105B	NA
chr20:10335479-10335778	1.72999	0.0328215	3	NA	HIGD1AP15	NA
chr20:11573728-11574033	1.54589	0.0203454	3	NA	RP5-1128N12.2	NA
chr20:15000458-15000753	1.67625	0.0467505	3	NA	RNU6-1159P	NA
chr20:15627059-15627468	-2.55626	0.00582356	1	GH20J015626	NA	NA
chr20:17997156-17997484	-2.11937	0.0326009	1	NA	PTMAP3	NA
chr20:18067913-18068224	-3.13399	0.0432587	1	NA	RP4-726N1.2	NA
chr20:20973065-20973361	2.55843	0.0250731	3	NA	RP5-1177M21.1	NA
chr20:22763797-22764317	1.93607	0.0174633	3	GH20J022761	NA	NA
chr20:23978463-23978759	-2.27267	0.0132162	1	GH20J023978	NA	NA
chr20:23997394-23997754	-2.93577	0.0479055	1	NA	POM121L3P	NA
chr20:31911029-31911480	-2.87456	0.000744225	1	GH20J031911	NA	NA
chr20:33896988-33897366	-1.70426	0.0416497	1	NA	TPM3P2	NA
chr20:34695670-34696215	1.83379	0.0484991	3	NA	RP11-346K17.3	NA
chr20:36611343-36611683	-1.84111	0.0357289	2	NA	C20orf24	NA
chr20:38774123-38774419	-3.94608	0.0129755	2	NA	RN7SKP173	NA
chr20:39450691-39450995	2.53793	0.0355252	3	NA	Metazoa_SRP	NA
chr20:39755293-39755619	-2.96143	0.0429831	1	NA	RP5-1031J8.1	NA
chr20:40431544-40431889	-2.55233	0.00617203	1	GH20J040431	NA	NA
chr20:40452775-40453281	-2.33204	0.0138361	1	NA	AL049691.1	NA
chr20:40956112-40956419	2.44593	0.0492519	3	GH20J040955	NA	NA
chr20:41327289-41327664	-2.39636	0.00460651	2	NA	RP3-450M14.1	NA
chr20:43306390-43306758	2.42793	0.0106751	3	NA	SCARNA15	NA
chr20:44826578-44826880	-4.17561	0.0437818	2	NA	PGBD4P2	NA
chr20:49482932-49483286	-1.69859	0.0125145	1	GH20J049482	NA	NA
chr20:53138214-53138556	1.71023	0.0463272	3	NA	RN7SKP184	NA
chr20:53791255-53791609	-1.97841	0.017008	2	GH20J053783	NA	NA
chr20:56578167-56578636	1.87224	0.012188	3	NA	RP5-843L14.1	NA
chr20:57572015-57572298	-2.68022	0.0131112	1	GH20J057571	NA	NA
chr20:58005515-58005847	1.85807	0.0420555	3	NA	RP13-379L11.4	NA
chr20:58724949-58725245	1.95762	0.0217332	3	GH20J058725	NA	NA
chr21:14095210-14095507	2.68527	0.000468874	3	GH21J014095	NA	NA
chr21:15108191-15108497	1.91836	0.0243105	3	NA	AF127577.12	NA
chr21:15420729-15421317	1.70413	0.00199845	3	GH21J015421	NA	NA
chr21:15596362-15597071	1.89582	0.0279621	3	NA	RNU6-1326P	NA
chr21:16387996-16388365	-2.88698	0.0468115	1	NA	AP001172.3	NA
chr21:19575246-19575565	-2.86801	0.021529	2	NA	RPL37P4	NA
chr21:22859727-22860111	-2.6151	0.034726	1	NA	AP000949.1	NA
chr21:23634314-23634666	1.68009	0.0426819	3	NA	AP000459.7	NA
chr21:25824433-25824754	1.73556	0.0461691	3	NA	LLPHP2	NA
chr21:26084063-26084429	-2.29438	0.00339275	2	GH21J026084,GH21J026080	NA	NA
chr21:27222068-27222567	-3.26042	0.0199075	2	NA	GPX1P2	NA
chr21:27420130-27420436	-2.79797	0.0139415	1	NA	RPL10P1	NA
chr21:29646648-29647032	2.00131	0.00463336	3	NA	RP11-313P22.1	NA
chr21:31458248-31458656	-1.72463	0.0115496	1	NA	AP000563.2	NA
chr21:32861368-32861730	2.70666	0.0438439	3	GH21J032861	NA	NA
chr21:34995197-34995578	-1.76755	0.0331295	2	GH21J034994	NA	NA
chr21:35721174-35721585	-1.79976	0.0479567	1	GH21J035722	NA	NA
chr21:37644887-37645210	-1.92807	0.0219527	1	GH21J037644	NA	NA
chr21:39697398-39697736	2.11369	0.00872868	3	NA	AF064860.7	NA
chr21:40622716-40623106	-1.87814	0.0278875	1	GH21J040622	NA	NA
chr21:43780934-43781753	-1.90356	0.0408978	1	GH21J043783,GH21J043781	NA	NA
chr21:44199282-44199667	-2.48522	0.00332739	1	GH21J044200	NA	NA
chr22:17045733-17046049	-3.58847	0.0490153	2	GH22J017045	NA	NA
chr22:24875476-24875855	-2.80447	0.0117085	2	NA	SNORD56	NA
chr22:25475662-25476393	1.51851	0.0120365	3	GH22J025475	NA	NA
chr22:28218788-28219097	-2.55396	0.0311182	2	NA	CTA-544A11.1	NA
chr22:33502022-33502365	-1.90571	0.0328733	2	NA	LARGE	NA
chr22:34588242-34588598	-1.82472	0.0444189	1	GH22J034587	NA	NA
chr22:39164897-39165222	-1.67759	0.0388377	2	NA	FUNDC2P4	NA
chr22:41768211-41768607	-1.68893	0.0307295	1	GH22J041768	NA	NA
chr22:42295112-42295650	1.64251	0.0108426	3	NA	CTA-989H11.1	NA
chr22:45117752-45118162	-1.86594	0.0340188	1	NA	NUP50-AS1	NA
chr22:45630896-45631305	-1.89429	0.0168402	1	GH22J045629	NA	NA
chr22:48919266-48919805	1.9076	0.00360643	3	GH22J048919	NA	NA
chr22_KI270733v1_random:156092-156626	1.61243	0.0371904	3	NA		NA
chr3:3493763-3494134	-1.91282	0.0363978	1	NA	AC026188.1	NA
chr3:10220249-10220617	-2.12131	0.0282527	1	GH03J010220	NA	NA
chr3:16828738-16829052	-1.9649	0.00696415	1	GH03J016828	NA	NA
chr3:21210463-21210993	-1.55503	0.0197767	1	NA	AC104441.1	NA
chr3:21826648-21826971	-2.22727	0.0177166	2	NA	AC023798.1	NA
chr3:22865113-22865844	-1.91008	0.0366303	2	NA	RANP7	NA
chr3:22991457-22991805	-2.41043	0.00760087	1	NA	SALL4P5	NA
chr3:27218534-27218862	-1.7126	0.0273976	2	GH03J027218	NA	NA
chr3:28729383-28729719	-1.9434	0.00683168	1	NA	LINC00693	NA
chr3:29167425-29167739	-2.47948	0.0333837	2	NA	MESTP4	NA
chr3:29977763-29978235	-1.94199	0.0425608	1	GH03J029978,GH03J029976	NA	NA
chr3:30836242-30836645	-2.21149	0.0166733	1	GH03J030835	NA	NA
chr3:34254078-34254408	-1.55609	0.0345244	1	GH03J034254	NA	NA
chr3:50662296-50662634	-2.90339	0.0285079	2	GH03J050662	NA	NA
chr3:50925649-50926002	-1.88056	0.0330617	2	NA	ST13P14	NA
chr3:51606769-51607219	-1.7475	0.026462	1	NA	RNU6ATAC29P	NA
chr3:53584931-53585229	1.95869	0.00758026	3	GH03J053584	NA	NA
chr3:59720154-59720536	-2.41913	0.0130146	1	GH03J059720	NA	NA
chr3:62115496-62115791	1.53254	0.0453821	3	NA	RNU2-10P	NA
chr3:66295162-66295600	1.83604	0.0311544	3	NA	RNU6-787P	NA
chr3:66566935-66567243	1.53995	0.0238475	3	GH03J066566	NA	NA
chr3:66582082-66582392	-3.22669	0.0489925	1	NA	AC099665.1	NA
chr3:68688423-68688772	-3.52135	0.0298951	2	NA	AC096922.2	NA
chr3:70709660-70710301	-1.61577	0.025053	2	NA	COX6CP6	NA
chr3:71910283-71910595	-3.26096	0.0014083	1	GH03J071909	NA	NA
chr3:72551909-72552197	1.51704	0.0270197	3	NA	RP11-654C22.2	NA
chr3:72696970-72697355	-1.73251	0.0228371	1	GH03J072696	NA	NA
chr3:73230908-73231247	1.65412	0.0168417	3	NA	RNU6-1270P	NA
chr3:75329557-75329878	1.50704	0.0369051	3	GH03J075329	NA	NA
chr3:76079334-76079630	-3.13847	0.0218718	1	NA	Y_RNA	NA
chr3:78459935-78460256	-3.1808	0.000869149	1	GH03J078459	NA	NA
chr3:89787881-89788221	-1.9139	0.0397901	2	GH03J089786	NA	NA
chr3:90015734-90016254	1.55074	0.00149279	3	GH03J090015	NA	NA
chr3:99957579-99957883	1.53011	0.0429631	3	NA	MIR3921	NA
chr3:101711438-101711814	-2.91937	0.00557062	1	NA	PDCL3P4	NA
chr3:102939227-102939612	-2.71184	0.0373296	2	NA	RNU6-461P	NA
chr3:104835100-104835440	-2.40217	0.044982	1	GH03J104834	NA	NA
chr3:110682064-110682379	-2.67842	0.0267496	2	NA	RP11-179A18.1	NA
chr3:112404775-112405136	-3.64922	0.000113685	1	GH03J112404,GH03J112406	NA	NA
chr3:113240330-113240892	2.09904	0.0448885	3	GH03J113241,GH03J113240	NA	NA
chr3:113353891-113354240	-1.87586	0.0273559	1	NA	RP11-553D4.2	NA
chr3:114454305-114454941	1.62685	0.000269585	3	GH03J114446	NA	NA
chr3:116050400-116050698	-2.1535	0.0200281	1	GH03J116050	NA	NA
chr3:116600028-116600318	1.87001	0.0245043	3	NA	RN7SL582P	NA
chr3:117435016-117435324	-1.80832	0.0264817	1	NA	RNU6-1200P	NA
chr3:119179220-119179711	1.59648	0.0370452	3	GH03J119179	NA	NA
chr3:120470401-120470862	-2.26269	0.0164922	1	GH03J120467	NA	NA
chr3:120622895-120623284	-1.65395	0.0381591	1	GH03J120622	NA	NA
chr3:128140085-128140381	-2.98341	0.045024	2	NA	RNU6-823P	NA
chr3:129322789-129323103	1.97682	0.00988433	3	NA	NUP210P3	NA
chr3:131437818-131438122	2.39229	0.0319753	3	NA	RP11-517B11.7	NA
chr3:135688248-135688565	1.71914	0.0236125	3	NA	RP11-237P21.1	NA
chr3:137616218-137616523	-2.00611	0.0379678	1	NA	RP11-575C1.1	NA
chr3:137958564-137958904	-2.36863	0.0188616	1	GH03J137957	NA	NA
chr3:143077667-143078010	2.37279	0.0300112	3	NA	RP11-80H8.3	NA
chr3:145578787-145579151	-1.82249	0.048636	2	NA	LARP7P4	NA
chr3:147043785-147044089	-4.01376	0.0380766	2	NA	RNU6-505P	NA
chr3:147246370-147246828	-2.06952	0.0221897	1	GH03J147246	NA	NA
chr3:147301436-147301748	1.87487	0.0285538	3	NA	RPL21P71	NA
chr3:148113313-148113612	-3.1702	0.0290198	2	NA	RP11-501O2.1	NA
chr3:158302450-158302777	-2.59823	0.0332365	1	NA	RP11-113A11.1	NA
chr3:160340814-160341477	-1.88077	0.0442246	1	NA	RP11-432B6.1	NA
chr3:161880255-161880569	2.17935	0.00171223	3	NA	RP11-774I5.1	NA
chr3:162489715-162490065	-2.029	0.0248315	1	NA	TOMM22P6	NA
chr3:162698047-162698363	-1.86858	0.0322121	1	GH03J162696	NA	NA
chr3:162790506-162790816	-2.20091	0.0446668	2	NA	RP13-526J3.1	NA
chr3:166677352-166677656	-1.99216	0.023952	1	GH03J166677	NA	NA
chr3:172983122-172983500	-1.83456	0.0206226	2	GH03J172983	NA	NA
chr3:174331140-174331464	-2.14117	0.0159656	1	GH03J174328	NA	NA
chr3:175338458-175338834	-1.63457	0.0361237	1	GH03J175338	NA	NA
chr3:176171602-176171969	-2.03734	0.0235092	1	GH03J176171	NA	NA
chr3:176992436-176992774	1.92104	0.0432057	3	NA	MTND5P15	NA
chr3:177158057-177158380	-2.08682	0.0374133	1	NA	RNU6-681P	NA
chr3:177748613-177748927	-2.67014	0.0374626	1	NA	RP11-114M1.3	NA
chr3:177800315-177800619	1.79965	0.0217601	3	GH03J177800	NA	NA
chr3:177824590-177824933	1.67427	0.00344647	3	GH03J177823	NA	NA
chr3:180892933-180893242	2.10662	0.0329129	3	NA	RP11-259P15.1	NA
chr3:181870618-181871187	-2.37384	0.0237485	1	NA	RP11-252O18.3	NA
chr3:182241054-182241780	2.1794	0.00449666	3	GH03J182237	NA	NA
chr3:183429725-183430701	1.59281	0.0157815	3	GH03J183427	NA	NA
chr3:187174322-187174890	-1.56234	0.0226182	2	GH03J187175,GH03J187174	NA	NA
chr3:189958582-189958882	-1.96084	0.0164189	1	NA	LEPREL1	NA
chr3:196974183-196974739	1.92863	0.0309653	3	GH03J196974	NA	NA
chr3:197710028-197710567	2.68439	0.045018	3	NA	KIAA0226	NA
chr4:1506729-1507061	1.60327	0.0265462	3	NA	RP13-1016M1.2	NA
chr4:1530223-1530538	1.99395	0.0357827	3	NA	RP13-1016M1.2	NA
chr4:4666443-4666820	-1.84901	0.0239116	2	GH04J004665	NA	NA
chr4:10716486-10716815	2.01545	0.04695	3	NA	RP11-61G19.1	NA
chr4:11378255-11378858	2.52459	0.0412459	3	NA	RNPS1P1	NA
chr4:11647877-11648207	1.96198	0.0488798	3	GH04J011650	NA	NA
chr4:12844978-12845321	-1.60927	0.0255386	1	NA	RP11-22A3.2	NA
chr4:13703267-13703880	-1.61997	0.0323646	2	GH04J013700	NA	NA
chr4:14578053-14578375	-3.1138	0.0388308	1	NA	MTND2P31	NA
chr4:27123897-27124250	-1.97221	0.0187072	1	GH04J027121	NA	NA
chr4:28710905-28711245	-1.74152	0.0443223	2	NA	RN7SL101P	NA
chr4:30151139-30151512	-1.78348	0.0310761	2	GH04J030148	NA	NA
chr4:30195987-30196383	-2.28715	0.0199335	1	NA	RP11-174E22.2	NA
chr4:32118660-32118981	-1.66267	0.0485862	1	NA	RP11-734I18.1	NA
chr4:32716876-32717173	-1.84902	0.0494717	1	NA	RP11-141P6.1	NA
chr4:37463665-37463982	-1.55065	0.0480095	1	GH04J037462	NA	NA
chr4:38413768-38414085	-3.04771	0.0294703	1	GH04J038413	NA	NA
chr4:43275314-43276250	-1.52645	0.0272677	1	NA	RP11-1E6.1	NA
chr4:48179200-48179510	-2.34401	0.00780084	1	GH04J048180	NA	NA
chr4:54025669-54026069	-1.67888	0.0285324	2	NA	RP11-571I18.4	NA
chr4:55132973-55133276	-4.07419	2.67828e-05	1	GH04J055132	NA	NA
chr4:56084950-56085524	1.55217	0.0135269	3	GH04J056086	NA	NA
chr4:56864167-56864570	-2.52587	0.049203	1	GH04J056863	NA	NA
chr4:58499367-58499670	-2.67085	0.0151911	1	NA	RP11-577G20.1	NA
chr4:60019132-60019443	-2.89142	0.00305379	1	NA	RNU6-1325P	NA
chr4:60377789-60378385	1.6604	0.0234942	3	NA	AC095061.1	NA
chr4:60395362-60396155	-2.80361	0.00572499	2	NA	AC095061.1	NA
chr4:60396591-60396958	-2.60304	0.00847633	1	NA	AC095061.1	NA
chr4:63878887-63879208	-2.20676	0.0408593	2	NA	RP11-12K22.1	NA
chr4:69468301-69468629	-2.1913	0.00902535	1	NA	AC108078.1	NA
chr4:72763461-72763792	-1.84142	0.0480283	2	NA	HNRNPA1P67	NA
chr4:74060649-74061007	-3.62115	0.0451165	2	NA	PPBPP2	NA
chr4:74406920-74407228	2.00736	0.0336017	3	GH04J074407	NA	NA
chr4:80952563-80952862	-2.29835	0.042478	2	NA	C4orf22	NA
chr4:82220265-82220619	-1.88423	0.0394629	1	NA	RNU6-499P	NA
chr4:83000668-83001000	1.78345	0.0214347	3	NA	RNU6-615P	NA
chr4:83518021-83518339	1.84204	0.0371979	3	NA	FAM175A	NA
chr4:83768953-83769249	-2.97216	0.0232073	1	NA	RP11-767N15.1	NA
chr4:84070446-84070953	1.66216	0.00452508	3	GH04J084070	NA	NA
chr4:84417778-84418279	1.61561	0.0055502	3	GH04J084418	NA	NA
chr4:92530329-92530666	-1.69524	0.0206088	2	NA	MTND1P19	NA
chr4:92792495-92793010	-1.57825	0.0309219	2	NA	RP11-428L21.2	NA
chr4:94198302-94198601	-2.53886	0.0316641	2	NA	HMGB3P15	NA
chr4:97496397-97497177	1.54889	0.00146751	3	GH04J097492	NA	NA
chr4:101246989-101247323	-1.8638	0.0450849	1	NA	MIR8066	NA
chr4:102018653-102018948	2.01896	0.00925056	3	GH04J102010	NA	NA
chr4:110250405-110250769	-2.5845	0.0440096	1	NA	HSBP1P2	NA
chr4:111674978-111675358	-2.27888	0.019908	1	NA	RP11-255I10.2	NA
chr4:115719746-115720044	1.90403	0.0160454	3	NA	PGAM4P2	NA
chr4:118585101-118585506	-1.54858	0.0370361	1	NA	RP11-384K6.6	NA
chr4:119856600-119857301	-1.65852	0.0404917	2	GH04J119857	NA	NA
chr4:121892951-121893259	1.94024	0.0130122	3	NA	RP11-63B13.1	NA
chr4:128677421-128678315	-1.77898	0.0202621	1	GH04J128677	NA	NA
chr4:129519784-129520080	2.44234	0.0339563	3	NA	RP11-419L4.1	NA
chr4:129709132-129709521	-2.06475	0.0183773	1	GH04J129708	NA	NA
chr4:134526988-134527295	-3.41622	0.0375713	2	NA	RP11-400D2.3	NA
chr4:135186081-135186513	-2.61104	0.00216825	1	GH04J135184	NA	NA
chr4:137375244-137375571	2.07495	0.0313013	3	GH04J137374	NA	NA
chr4:138050026-138050361	-2.1835	0.0406036	1	GH04J138049	NA	NA
chr4:138112308-138112840	-2.47358	0.000792175	1	GH04J138110	NA	NA
chr4:139619545-139619920	-3.36979	0.00373082	2	NA	RP11-308D13.3	NA
chr4:146016711-146017247	1.67055	0.0276239	3	NA	RP11-203B7.2	NA
chr4:147448889-147449192	-2.48375	0.0476225	2	NA	PRMT5P1	NA
chr4:148847370-148847732	-2.60409	0.0295584	1	NA	RP11-360A10.1	NA
chr4:148963146-148963501	1.68792	0.0426893	3	NA	CTB-191D16.1	NA
chr4:149773202-149773498	3.09118	0.0283502	3	NA	AKIRIN2P1	NA
chr4:151824097-151824456	-4.58014	0.0166779	2	NA	RP11-424M21.1	NA
chr4:152130832-152131179	-2.96539	0.0384511	2	GH04J152130	NA	NA
chr4:152225372-152225720	-2.19439	0.0357576	1	GH04J152224	NA	NA
chr4:152507725-152508103	-2.63963	0.0100195	1	NA	MIR3140	NA
chr4:154681535-154681903	1.68301	0.0177451	3	NA	RP11-21G20.1	NA
chr4:157469708-157470183	-1.94493	0.0201176	1	NA	RP11-364P22.1	NA
chr4:158497743-158498096	-1.6044	0.0485049	2	NA	RP11-781M16.2	NA
chr4:158927096-158927535	-2.25271	0.0152074	1	NA	SNORD39	NA
chr4:159705004-159705579	1.80301	0.00804116	3	NA	AC097466.1	NA
chr4:162951714-162952088	-1.73701	0.0457121	1	NA	AC084752.1	NA
chr4:163021226-163021702	1.78917	0.0403227	3	NA	RP11-580J4.1	NA
chr4:164495960-164496264	-3.78218	0.0237224	2	NA	RP11-75A5.1	NA
chr4:164700166-164700520	-1.87949	0.0154987	1	GH04J164700	NA	NA
chr4:165294327-165294666	-1.81948	0.0265541	1	NA	RP11-668G10.2	NA
chr4:166675564-166675940	-2.26316	0.00756995	1	NA	RP11-217C7.1	NA
chr4:169728368-169728690	-3.28264	0.0316952	1	NA	C4orf27	NA
chr4:170773696-170773984	2.00793	0.0243592	3	NA	RP11-322J23.1	NA
chr4:174042893-174043292	-2.18629	0.016698	1	GH04J174040	NA	NA
chr4:176879920-176880542	3.43218	0.000514903	3	NA	RP11-765K14.1	NA
chr4:177492408-177492737	1.88491	0.0213088	3	NA	RNA5SP172	NA
chr4:178381135-178381658	-1.77245	0.0128165	1	GH04J178380	NA	NA
chr4:178822221-178822569	-2.30836	0.0233542	2	NA	SNORD65	NA
chr4:180800798-180801181	-2.83167	0.0165122	1	GH04J180800	NA	NA
chr4:180803710-180804048	-2.63651	0.00941196	1	NA	RP11-460H9.1	NA
chr4:186536182-186536508	-2.94762	0.0015213	1	NA	RP11-215A19.2	NA
chr4:187560129-187560503	-2.84346	0.00769879	1	GH04J187559	NA	NA
chr4:187718399-187718702	-3.44811	0.0205914	2	NA	ADAM20P3	NA
chr4:187770079-187770504	-1.68439	0.0291641	1	GH04J187770	NA	NA
chr4:188042334-188042712	-1.96369	0.0165334	1	GH04J188041	NA	NA
chr4:188681318-188681663	-2.39568	0.0328924	2	NA	RP11-756P10.7	NA
chr5:2206540-2207040	1.73674	0.00178907	3	GH05J002204	NA	NA
chr5:8082716-8083350	-1.55097	0.0445708	2	NA	RP11-334G8.1	NA
chr5:9763362-9763705	-2.88956	0.0255309	1	NA	RNA5SP177	NA
chr5:12499660-12500056	1.5463	0.0475685	3	NA	RP11-308B16.2	NA
chr5:14885560-14885856	1.70726	0.0187256	3	NA	HNRNPKP5	NA
chr5:16847994-16848320	1.59445	0.0277918	3	NA	RNA5SP179	NA
chr5:16952903-16953261	-1.60858	0.0451478	2	GH05J016953	NA	NA
chr5:17806575-17807323	2.82943	0.000612235	3	GH05J017806	NA	NA
chr5:19638848-19639146	-2.38269	0.0399067	2	NA	AC118463.1	NA
chr5:20107688-20108325	-1.80757	0.0269565	1	NA	RP11-61K20.1	NA
chr5:25567649-25568076	-1.59904	0.0368089	1	GH05J025567	NA	NA
chr5:25570710-25571038	-2.9843	0.0461819	1	NA	CTD-2306M5.1	NA
chr5:27452078-27452595	-1.55694	0.0497933	1	NA	CTD-3007L5.1	NA
chr5:29524124-29524439	-2.17927	0.0072954	1	GH05J029524	NA	NA
chr5:30524247-30524569	-2.73833	0.0438535	2	NA	RP11-136H13.2	NA
chr5:36578770-36579111	1.64286	0.0319943	3	NA	CTD-2282P23.1	NA
chr5:36854731-36855072	-1.79345	0.0213182	1	GH05J036854	NA	NA
chr5:38742408-38742754	1.64019	0.0377536	3	NA	RP11-122C5.2	NA
chr5:44742130-44742426	-2.61013	0.0346597	1	NA	RP11-53O19.2	NA
chr5:52448333-52448634	1.52714	0.0409486	3	GH05J052446	NA	NA
chr5:54010815-54011194	-2.62708	0.013965	1	GH05J054007,GH05J054010	NA	NA
chr5:54175208-54175819	1.82147	0.0342759	3	NA	MIR4459	NA
chr5:54430388-54430750	1.87544	0.0202553	3	GH05J054430	NA	NA
chr5:61263291-61263629	-1.87802	0.0202622	2	NA	CTC-436P18.3	NA
chr5:63325466-63325948	-2.48258	0.0340305	2	NA	CTD-2049O17.1	NA
chr5:67960365-67960899	1.77797	0.0124613	3	GH05J067960	NA	NA
chr5:68993383-68993902	1.56464	0.0266967	3	NA	7SK	NA
chr5:74893825-74894146	-1.84028	0.0293773	2	NA	SNORA40	NA
chr5:75229737-75230049	-2.46678	0.00836148	2	NA	SUMO2P5	NA
chr5:79173593-79173934	-1.90536	0.0323725	1	GH05J079173	NA	NA
chr5:81927523-81927831	1.64468	0.0210283	3	NA	SHFM1P1	NA
chr5:82993934-82994288	-2.68237	0.0294579	2	NA	CTD-2227C6.2	NA
chr5:89309022-89309478	-2.137	0.00734979	2	GH05J089307	NA	NA
chr5:89673158-89673499	-1.68434	0.0412227	1	GH05J089672	NA	NA
chr5:89988358-89988710	-2.19009	0.00989159	1	GH05J089988	NA	NA
chr5:90706231-90706885	-2.55497	0.00988531	1	NA	GPR98	NA
chr5:91318253-91319017	-1.93806	0.0107823	1	NA	Metazoa_SRP	NA
chr5:92777024-92777910	-2.13084	0.00719656	1	GH05J092775	NA	NA
chr5:95295135-95295487	-2.12927	0.0119448	1	GH05J095294	NA	NA
chr5:100775677-100776256	1.9283	0.00178844	3	GH05J100777	NA	NA
chr5:101561149-101561483	-1.8591	0.0213192	1	GH05J101560	NA	NA
chr5:102078895-102079500	-1.85813	0.0427182	1	NA	AC106765.1	NA
chr5:103862337-103862650	1.95008	0.00645301	3	NA	RP11-138J23.1	NA
chr5:104225591-104225936	-3.20977	0.0363207	2	NA	RN7SL255P	NA
chr5:104511433-104511844	-3.3208	0.0383018	2	GH05J104511	NA	NA
chr5:108459974-108460900	1.86603	0.00912707	3	GH05J108459	NA	NA
chr5:108564570-108564866	-1.95446	0.0480957	1	GH05J108564	NA	NA
chr5:111000894-111001242	-3.07513	0.0468784	2	NA	CTC-551A13.1	NA
chr5:112490053-112490349	-2.97751	0.0484002	2	NA	HMGB3P16	NA
chr5:112962246-112962602	-2.81149	0.0149026	2	GH05J112958,GH05J112963	NA	NA
chr5:113807339-113807645	1.5271	0.0298267	3	GH05J113805	NA	NA
chr5:116704179-116704492	-3.06398	0.011751	1	GH05J116704	NA	NA
chr5:119932752-119933049	1.66489	0.0406328	3	NA	CTC-507E12.1	NA
chr5:120942442-120942793	-1.63692	0.0223905	1	GH05J120941	NA	NA
chr5:121465608-121465930	-3.04135	0.0461776	1	NA	CTC-546K23.2	NA
chr5:122650112-122650479	-2.07267	0.021674	2	NA	ARGFXP1	NA
chr5:124800602-124800913	1.83688	0.016522	3	NA	RP11-436H11.1	NA
chr5:126059006-126060033	-1.66134	0.0272374	2	NA	RPSAP37	NA
chr5:127777733-127778048	-2.9816	0.0335859	2	NA	CUL1P1	NA
chr5:133546353-133546688	-1.70448	0.0237523	1	NA	CTB-3M24.1	NA
chr5:133773106-133773430	-1.61125	0.0463094	1	NA	AC005178.1	NA
chr5:135567454-135567829	1.64122	0.00514334	3	GH05J135568	NA	NA
chr5:136382347-136382739	-2.39759	0.00331592	2	GH05J136381	NA	NA
chr5:146420761-146421104	2.12857	0.0238016	3	NA	CTB-1H10.1	NA
chr5:152171532-152171851	-3.50191	0.0312319	2	NA	CTB-12O2.1	NA
chr5:154731831-154732375	-1.58307	0.0340614	2	NA	CTC-209L16.1	NA
chr5:155211506-155211909	-2.15983	0.0194444	2	GH05J155211	NA	NA
chr5:163384240-163384542	-2.12712	0.0273201	1	GH05J163384	NA	NA
chr5:163417976-163418474	-1.82895	0.0201203	2	NA	CTB-95B16.1	NA
chr5:164788851-164789696	-1.96643	0.0131833	2	NA	RNU6-209P	NA
chr5:166588242-166588757	-2.089	0.0412756	2	NA	CTB-63M22.1	NA
chr5:168128789-168129357	1.59858	0.0143111	3	GH05J168128	NA	NA
chr5:168719876-168720496	1.66304	0.03365	3	NA	CTC-558O2.1	NA
chr5:172617557-172618636	-1.78876	0.0344749	1	GH05J172616	NA	NA
chr5:174151470-174151782	2.21027	0.0206375	3	NA	CTC-229L21.1	NA
chr5:175552697-175553014	-1.88665	0.0387863	1	GH05J175546	NA	NA
chr5:177373166-177373498	-2.59578	0.0128143	1	GH05J177373,GH05J177368	NA	NA
chr5:181272877-181273173	-2.80435	0.00381307	1	NA	CTC-338M12.9	NA
chr6:1515755-1516087	-2.19341	0.046627	1	NA	RP11-157J24.1	NA
chr6:6636737-6637210	-1.62331	0.0347579	1	GH06J006636	NA	NA
chr6:7937552-7937884	1.50952	0.0486714	3	NA	RP1-303A1.1	NA
chr6:9130541-9130901	1.54373	0.043739	3	NA	RP11-354I10.1	NA
chr6:9419488-9419892	-3.56464	0.0346595	2	NA	OFCC1	NA
chr6:9789298-9789809	-1.50097	0.0343825	2	NA	OFCC1	NA
chr6:10744291-10744829	-1.94252	0.0355062	1	GH06J010744	NA	NA
chr6:11147709-11148056	1.63413	0.049064	3	NA	RP4-761I2.5	NA
chr6:11594772-11595162	-3.53869	0.0309754	1	NA	RP11-679B17.2	NA
chr6:11900517-11900862	-1.62533	0.0376146	1	GH06J011900	NA	NA
chr6:13239447-13240213	1.69373	0.0295569	3	NA	RNU1-11P	NA
chr6:14825114-14825503	-2.53899	0.00638817	1	GH06J014823	NA	NA
chr6:15050738-15051053	-2.8105	0.0316185	2	NA	RP11-146I2.1	NA
chr6:15182056-15182654	-2.11562	0.0355878	2	NA	AL050335.1	NA
chr6:15903949-15904397	-2.24491	0.0326181	1	GH06J015904	NA	NA
chr6:16939617-16940005	-1.92555	0.0228297	1	NA	AL591610.1	NA
chr6:17376795-17377107	-2.95944	0.0426292	1	NA	RP1-273P12.1	NA
chr6:17920676-17920973	1.97588	0.0302532	3	NA	RP3-525L6.2	NA
chr6:18409253-18409734	-1.84119	0.0391677	2	GH06J018409	NA	NA
chr6:19035243-19035759	1.64426	0.00161805	3	GH06J019032	NA	NA
chr6:22872784-22873285	-1.90519	0.0494409	1	GH06J022872	NA	NA
chr6:25627416-25627860	-2.29227	0.0190277	1	GH06J025626,GH06J025627	NA	NA
chr6:27539123-27539488	-1.94236	0.0166381	2	NA	HNRNPA1P1	NA
chr6:34722518-34723183	-1.61705	0.0313987	1	GH06J034724,GH06J034722	NA	NA
chr6:35399229-35399600	-2.52158	0.0364565	2	GH06J035396,GH06J035399	NA	NA
chr6:35543718-35544106	-1.68623	0.0346717	1	GH06J035543	NA	NA
chr6:35671759-35672628	-2.16158	0.0217235	2	NA	MIR5690	NA
chr6:36923050-36923611	-2.2364	0.0104012	2	NA	RP1-90K10.4	NA
chr6:38563642-38563962	-2.57722	0.0401799	2	NA	Y_RNA	NA
chr6:38790678-38790977	1.61194	0.0444221	3	NA	RP1-217P22.2	NA
chr6:38940967-38941309	-3.19637	0.0314603	1	NA	RP1-207H1.3	NA
chr6:39272655-39272979	-2.01044	0.00776683	1	GH06J039272,GH06J039273	NA	NA
chr6:41172068-41172365	-2.16653	0.0227911	1	GH06J041171	NA	NA
chr6:45442875-45443204	1.54928	0.0270752	3	GH06J045441,GH06J045443	NA	NA
chr6:47019597-47020037	1.7197	0.0186735	3	NA	GPR110	NA
chr6:47229185-47229502	-3.27751	0.000309679	1	GH06J047229	NA	NA
chr6:48928932-48929267	-3.01951	0.00724724	1	NA	RP1-57E3.1	NA
chr6:54689486-54689845	-3.10798	0.0035219	1	NA	RP3-334F4.1	NA
chr6:56290337-56290658	-2.16793	0.0441099	2	NA	RP11-323I14__A.1	NA
chr6:66431215-66431527	2.20247	0.0242191	3	NA	RP11-24C14.1	NA
chr6:69344888-69345176	1.81392	0.0059881	3	NA	BAI3	NA
chr6:74826827-74827192	-1.73488	0.044149	2	GH06J074825	NA	NA
chr6:75385676-75386031	-3.7182	0.0361777	2	GH06J075385	NA	NA
chr6:89063974-89064624	-1.66386	0.0368557	1	NA	RNU2-61P	NA
chr6:90435397-90435719	-1.82011	0.0261009	1	GH06J090435	NA	NA
chr6:91273519-91273960	-2.44703	0.00640235	1	NA	RP1-177I10.1	NA
chr6:92211711-92212007	1.58535	0.0309863	3	NA	U3	NA
chr6:92803203-92803985	-1.86025	0.0176693	1	NA	AL589947.1	NA
chr6:93873095-93873400	-1.88539	0.0252058	2	NA	SNORA18	NA
chr6:94044693-94045386	1.58391	0.00343061	3	GH06J094045	NA	NA
chr6:97405950-97406260	-2.13573	0.031221	1	GH06J097405	NA	NA
chr6:97510330-97510700	-1.70455	0.0394309	2	NA	RP1-104O17.1	NA
chr6:98570033-98570329	-1.99695	0.0443922	1	NA	RP11-67P15.1	NA
chr6:105254015-105254396	1.72632	0.0259959	3	NA	RP3-355L5.5	NA
chr6:106673220-106673537	-1.61513	0.0337066	2	NA	RP1-60O19.2	NA
chr6:106887532-106888010	-1.73476	0.0191303	1	GH06J106888	NA	NA
chr6:106895132-106895625	-1.98769	0.0156944	1	GH06J106894	NA	NA
chr6:108201560-108201908	-1.85336	0.0481991	2	NA	RP3-429G5.5	NA
chr6:112881325-112881865	1.73994	0.003535	3	NA	RP11-505K1.1	NA
chr6:113555840-113556683	-1.69669	0.0187772	1	NA	RP11-346D19.1	NA
chr6:115046723-115047019	3.47869	0.00865533	3	NA	RNU6-475P	NA
chr6:118686049-118686362	-1.93878	0.0217378	1	GH06J118679	NA	NA
chr6:120363654-120364173	-1.88358	0.0211996	1	GH06J120363	NA	NA
chr6:121680388-121680671	-1.87939	0.0231996	2	NA	RP11-129H15.3	NA
chr6:122169729-122170058	-2.12166	0.0170257	1	NA	RNU1-18P	NA
chr6:128733048-128733377	-3.04101	0.0200306	1	NA	Y_RNA	NA
chr6:129644241-129644618	-2.39404	0.0143587	1	GH06J129634	NA	NA
chr6:131688733-131689136	-4.01018	0.00681751	2	GH06J131689,GH06J131687	NA	NA
chr6:132569021-132569418	-1.76651	0.0430695	1	GH06J132570	NA	NA
chr6:133549540-133549851	2.22832	0.00174206	3	GH06J133545	NA	NA
chr6:138147058-138147671	-2.84703	0.00367378	1	NA	KIAA1244	NA
chr6:139343529-139343848	1.64317	0.0407251	3	NA	RP11-12A2.1	NA
chr6:142309554-142309915	-3.06792	0.0451892	1	GH06J142309	NA	NA
chr6:142674340-142674680	-2.64565	0.0406068	1	NA	RP11-440G9.1	NA
chr6:145438316-145438654	-2.58914	0.0109578	1	NA	RNU1-33P	NA
chr6:148101647-148102067	1.71577	0.0235398	3	NA	RP11-631F7.2	NA
chr6:148103626-148104600	2.1577	1.3811e-05	3	GH06J148104	NA	NA
chr6:152899633-152900172	1.82868	0.0143538	3	NA	TUBB4BP7	NA
chr6:153282064-153282412	-2.5212	0.0381198	1	GH06J153282	NA	NA
chr6:153406172-153406522	-1.66385	0.0481396	1	GH06J153406	NA	NA
chr6:154716700-154717010	-1.82433	0.0286517	1	GH06J154716	NA	NA
chr6:155006485-155006845	2.18909	0.00475915	3	NA	RP1-66H9.1	NA
chr6:157835285-157835875	-1.55657	0.0366519	2	NA	RP11-52J3.3	NA
chr6:159503835-159504185	1.73067	0.0187846	3	NA	RP3-393E18.1	NA
chr6:159637523-159637831	2.40761	0.0202259	3	NA	RP3-393E18.2	NA
chr6:163836977-163837316	2.31426	0.0125133	3	GH06J163838	NA	NA
chr6:164316624-164316952	-2.23525	0.0497087	2	NA	RP11-347L18.1	NA
chr6:166032351-166032735	-2.22995	0.00954412	1	GH06J166032	NA	NA
chr6:167534703-167535071	1.85904	0.0353956	3	NA	RP11-351J23.2	NA
chr6_KI270800v1_alt:77014-77339	-1.65057	0.0443849	1	NA		NA
chr7:3200601-3200899	-2.36821	0.00964858	1	GH07J003200	NA	NA
chr7:4391950-4392778	1.58782	0.0258256	3	NA	CYP3A54P	NA
chr7:6215442-6215767	-1.92262	0.0196327	2	NA	Y_RNA	NA
chr7:8360043-8360376	-1.99474	0.0132032	1	GH07J008359	NA	NA
chr7:16898487-16898925	-1.76497	0.0382968	1	NA	AC098592.6	NA
chr7:17497965-17498324	-2.0661	0.0100979	2	GH07J017497	NA	NA
chr7:18375326-18375690	-3.20304	0.013214	2	NA	AC010082.2	NA
chr7:20828171-20828529	2.61174	0.0285641	3	NA	RPL23P8	NA
chr7:21057697-21058008	2.6063	0.00896993	3	NA	RN7SL542P	NA
chr7:25553269-25553697	-2.23302	0.00654717	1	GH07J025553	NA	NA
chr7:25727207-25727862	1.91328	0.000391433	3	GH07J025725	NA	NA
chr7:26054295-26054824	1.52226	0.0336163	3	NA	AC004520.1	NA
chr7:30281116-30281474	-1.96741	0.0270754	1	GH07J030281	NA	NA
chr7:31561891-31562234	-2.76199	0.000870756	1	NA	CCDC129	NA
chr7:35839787-35840070	-4.30887	0.0173051	2	GH07J035840	NA	NA
chr7:36683855-36684228	-2.27648	0.0405153	1	GH07J036681	NA	NA
chr7:41629385-41629747	-2.35215	0.0151144	2	GH07J041629	NA	NA
chr7:49303539-49303860	1.57527	0.0396904	3	NA	DDX43P2	NA
chr7:51647581-51647977	2.585	0.00467704	3	GH07J051647	NA	NA
chr7:52121041-52121376	-2.41186	0.00709075	1	GH07J052119	NA	NA
chr7:53237503-53237813	-3.56262	0.0117274	2	GH07J053237	NA	NA
chr7:55245668-55245989	1.69815	0.0307683	3	GH07J055244	NA	NA
chr7:55338652-55338968	1.74588	0.0431673	3	NA	RP11-775L16.1	NA
chr7:67392467-67392888	-2.10171	0.00184865	1	GH07J067392	NA	NA
chr7:67470718-67471426	1.83764	0.00267862	3	GH07J067469	NA	NA
chr7:68715724-68716066	2.17093	0.0146938	3	NA	RNA5SP231	NA
chr7:69487816-69488126	-3.20582	0.038266	2	NA	Y_RNA	NA
chr7:71263748-71264135	1.87039	0.0494992	3	NA	WBSCR17	NA
chr7:73908667-73908966	1.88525	0.0449056	3	NA	WBSCR28	NA
chr7:74570154-74570617	2.15738	0.0120028	3	NA	AC004851.1	NA
chr7:85275810-85276145	-1.74763	0.0258172	1	GH07J085275	NA	NA
chr7:88490741-88491090	-1.52449	0.0365799	1	GH07J088490	NA	NA
chr7:91570913-91571219	-2.33508	0.0464543	2	GH07J091570	NA	NA
chr7:95473288-95473857	1.73016	0.00230742	3	GH07J095469	NA	NA
chr7:96442946-96443234	1.82999	0.0120824	3	NA	AC004458.1	NA
chr7:97100302-97100597	2.01418	0.0433266	3	NA	ACN9	NA
chr7:97559663-97559983	-2.82961	0.0315921	2	NA	RN7SKP104	NA
chr7:100249320-100249723	1.74849	0.0292125	3	NA	GATS	NA
chr7:104573257-104573553	1.59285	0.0288764	3	NA	EIF4BP6	NA
chr7:107421630-107421940	-4.02182	0.00186806	2	NA	CTB-20D2.1	NA
chr7:110813350-110813882	-2.5952	0.0187515	1	NA	AC073326.3	NA
chr7:110859579-110859907	-3.19726	0.0249918	1	NA	AC005161.1	NA
chr7:115818714-115819346	-2.14247	0.00926244	1	NA	Y_RNA	NA
chr7:120403178-120403673	-2.62278	0.00691878	1	GH07J120402	NA	NA
chr7:120699141-120699440	-2.99344	0.0394365	2	NA	RNU6-581P	NA
chr7:121099754-121100091	-1.8635	0.0185913	1	NA	RNA5SP241	NA
chr7:121756050-121756408	1.56438	0.0319335	3	GH07J121755	NA	NA
chr7:123437218-123437566	-2.58664	0.0349705	1	NA	RP11-332K15.1	NA
chr7:124180838-124181197	-1.83098	0.0119654	1	NA	RP11-264K23.1	NA
chr7:124711995-124712342	-2.89718	0.0014671	1	GH07J124711	NA	NA
chr7:125256645-125256964	-3.01467	0.00285672	1	GH07J125257	NA	NA
chr7:129776799-129777187	-1.69051	0.0227234	2	GH07J129776	NA	NA
chr7:130791586-130791882	1.99413	0.0447032	3	NA	RP11-36B6.1	NA
chr7:138334964-138335397	-2.66701	0.0286421	1	NA	AC008155.2	NA
chr7:141060996-141061368	-1.70322	0.0329565	2	NA	RNU4-74P	NA
chr7:145088250-145088626	-2.90726	0.0141552	1	NA	RPL7P59	NA
chr7:147654588-147654995	-1.94206	0.0182159	2	GH07J147654	NA	NA
chr7:152740569-152741342	1.69649	0.0237558	3	NA	ATP5F1P3	NA
chr7:154451179-154451568	1.8053	0.00625985	3	GH07J154450	NA	NA
chr7:156302888-156303765	1.52502	0.047488	3	NA	RP11-362B23.1	NA
chr8:2857437-2857776	-2.83649	0.0239145	1	NA	RP11-134O21.1	NA
chr8:5171796-5172155	-2.87181	0.0101167	1	GH08J005168	NA	NA
chr8:13876444-13877033	-2.40157	0.000650397	2	GH08J013875	NA	NA
chr8:14101644-14102223	-1.53235	0.0428242	2	NA	RP11-3G21.1	NA
chr8:16693587-16693883	-3.98578	0.0405605	2	GH08J016694	NA	NA
chr8:20474570-20474897	-2.40627	0.0472272	1	NA	RP11-404E12.1	NA
chr8:24405309-24405693	-2.12823	0.0269902	1	GH08J024405	NA	NA
chr8:27071317-27071700	-3.57889	0.0333232	2	NA	RP11-613H2.2	NA
chr8:30278478-30279016	1.63689	0.0172453	3	GH08J030277	NA	NA
chr8:30305769-30306111	1.54391	0.0307525	3	GH08J030305	NA	NA
chr8:30931527-30931918	-2.32305	0.00536433	1	NA	RP5-1009N12.1	NA
chr8:36587021-36587335	-2.72059	0.0323457	2	NA	RPL23P10	NA
chr8:40262872-40263195	1.64536	0.033912	3	NA	CTA-392C11.1	NA
chr8:40586961-40587296	-2.1314	0.0157	1	NA	RP11-301G7.1	NA
chr8:41409278-41409897	-1.93852	0.0293867	1	NA	SNORD65	NA
chr8:42876511-42877039	1.63629	0.0255253	3	NA	RN7SL806P	NA
chr8:48558125-48558481	-1.76574	0.0305682	1	GH08J048553	NA	NA
chr8:49178838-49179152	1.71169	0.0228279	3	NA	RP11-10H3.1	NA
chr8:52412808-52413353	1.73504	0.00275732	3	GH08J052412	NA	NA
chr8:53958492-53958846	-1.87914	0.0332546	1	NA	RP11-30L15.4	NA
chr8:54431263-54431631	-2.60362	0.0118738	1	GH08J054430	NA	NA
chr8:55211972-55212363	-2.74594	0.00726647	1	GH08J055211	NA	NA
chr8:55443374-55444048	-1.60718	0.0302011	2	NA	SBF1P1	NA
chr8:56047403-56048018	-1.9659	0.0250872	1	GH08J056048	NA	NA
chr8:60985620-60985950	1.89986	0.00494034	3	NA	AC022182.3	NA
chr8:61166761-61167404	-1.58443	0.0355285	1	GH08J061164	NA	NA
chr8:61811961-61812350	1.64805	0.0182088	3	GH08J061811	NA	NA
chr8:61839461-61839819	-1.83565	0.0263428	1	GH08J061836	NA	NA
chr8:63888397-63888817	-2.21642	0.0244887	2	GH08J063887	NA	NA
chr8:64184162-64184790	2.74373	0.0256014	3	NA	RP11-32K4.1	NA
chr8:64549100-64549857	-2.91109	0.0449561	2	NA	RP11-21C4.4	NA
chr8:67491081-67491411	-2.70983	0.0060615	2	NA	RP11-343B22.2	NA
chr8:69188511-69188828	-2.29104	0.0202046	1	GH08J069188	NA	NA
chr8:69903838-69904490	-1.70765	0.028232	2	NA	RN7SL675P	NA
chr8:70010467-70010773	-1.60838	0.0492411	2	NA	SUMO2P20	NA
chr8:70472090-70472505	-2.19542	0.0203153	1	GH08J070471	NA	NA
chr8:71098774-71099089	-4.54435	0.0186081	2	NA	RP11-326E22.1	NA
chr8:71671244-71671540	-2.70329	0.0285037	2	GH08J071671	NA	NA
chr8:75735634-75735945	1.62643	0.0347969	3	GH08J075735	NA	NA
chr8:78973350-78973681	-2.19255	0.0240008	1	GH08J078972	NA	NA
chr8:81865913-81866267	-3.40715	0.044067	1	NA	RP11-354A14.1	NA
chr8:84266806-84267118	-3.25726	0.0115415	1	NA	AC103816.1	NA
chr8:84448942-84449269	-1.83802	0.0228596	2	GH08J084448	NA	NA
chr8:84835520-84835829	-2.57181	0.0220693	1	NA	RP11-98H4.1	NA
chr8:87013800-87014147	-1.97566	0.0160135	1	GH08J087012	NA	NA
chr8:89466766-89467146	-1.79325	0.0431118	1	GH08J089466	NA	NA
chr8:94608836-94609523	-2.98562	0.00174867	2	NA	RP11-267M23.7	NA
chr8:97387790-97388142	-1.65058	0.017432	1	NA	U3	NA
chr8:101350815-101351123	-1.69902	0.0493895	1	NA	NACAP1	NA
chr8:101529258-101529770	1.96698	0.00338893	3	GH08J101528,GH08J101531	NA	NA
chr8:102495110-102495527	-3.1018	0.0173068	1	GH08J102494	NA	NA
chr8:102612232-102612719	1.69875	0.0180252	3	GH08J102612	NA	NA
chr8:102667171-102667519	-1.79358	0.02425	2	GH08J102666	NA	NA
chr8:105749508-105749827	-2.19425	0.00857467	1	GH08J105747	NA	NA
chr8:106649411-106649728	2.44341	0.0365953	3	NA	RP11-649G15.2	NA
chr8:109120891-109121253	-2.02379	0.0399614	2	GH08J109118	NA	NA
chr8:119441334-119441662	-2.64918	0.0352744	1	NA	RP11-775B15.2	NA
chr8:119544885-119545499	1.65084	0.0167993	3	GH08J119543	NA	NA
chr8:120658656-120659135	1.66161	0.0439854	3	NA	CTC-820M8.1	NA
chr8:120868722-120869018	-3.32348	0.00010428	1	GH08J120868	NA	NA
chr8:122076623-122076991	1.58983	0.0305937	3	NA	MRPS36P3	NA
chr8:122079941-122080273	-1.87855	0.019855	1	GH08J122079	NA	NA
chr8:122155368-122155950	1.51873	0.0286398	3	GH08J122155	NA	NA
chr8:125510583-125510965	1.8199	0.015345	3	NA	RP11-136O12.2	NA
chr8:127350979-127351418	1.65954	0.0376686	3	NA	CASC21	NA
chr8:129833639-129833990	-1.59815	0.0407287	1	GH08J129832	NA	NA
chr8:133710876-133711235	-1.63366	0.049553	1	NA	Metazoa_SRP	NA
chr8:137393807-137394397	-2.51524	0.00202384	1	NA	CTD-2025J6.1	NA
chr8:144369922-144370232	-2.16687	0.0134204	2	GH08J144370,GH08J144369	NA	NA
chr9:2271776-2272118	-1.91354	0.0262588	2	GH09J002270	NA	NA
chr9:5403116-5403421	2.14839	0.0155153	3	NA	RNF152P1	NA
chr9:7241376-7241672	-2.66492	0.0183617	1	GH09J007238	NA	NA
chr9:8832238-8832547	1.56375	0.0393237	3	GH09J008830	NA	NA
chr9:19625520-19625833	2.43145	0.046496	3	GH09J019627,GH09J019625	NA	NA
chr9:20546389-20546711	-2.00543	0.0326248	1	NA	RP11-73E6.2	NA
chr9:21702547-21702930	2.12621	0.0064487	3	GH09J021702	NA	NA
chr9:25397700-25398029	-1.87122	0.0209787	1	GH09J025396	NA	NA
chr9:26380443-26380778	-3.52135	0.0298951	2	NA	AL356791.1	NA
chr9:27523299-27524378	-1.75161	0.0149004	1	GH09J027523,GH09J027524	NA	NA
chr9:27880322-27880649	1.66907	0.0194906	3	NA	RP11-575I8.1	NA
chr9:29626885-29627183	-2.24884	0.043124	1	NA	RP11-48L13.1	NA
chr9:31826060-31826939	-1.91279	0.0257177	1	NA	HMGB3P23	NA
chr9:34270342-34271498	1.78515	0.0113054	3	NA	RNU2-50P	NA
chr9:35629883-35630205	-1.54554	0.0498838	2	GH09J035630,GH09J035627	NA	NA
chr9:38199042-38199461	1.54324	0.0245473	3	GH09J038200	NA	NA
chr9:38653378-38653687	1.99885	0.0163936	3	NA	YWHABP1	NA
chr9:38672626-38672958	-1.99328	0.0127448	1	GH09J038671	NA	NA
chr9:69918708-69919044	-3.01667	0.0272282	1	GH09J069916	NA	NA
chr9:71609102-71609401	-1.61079	0.0320905	1	GH09J071608	NA	NA
chr9:73874973-73875773	-1.96385	0.0444028	1	NA	RP11-401G5.1	NA
chr9:79361151-79361500	-2.42752	0.00311972	1	NA	CHCHD2P9	NA
chr9:81753831-81754410	1.65182	0.0173647	3	NA	RP11-154D17.1	NA
chr9:82546345-82546704	-2.37568	0.004162	1	GH09J082546	NA	NA
chr9:82582228-82582602	-1.85447	0.0308259	1	GH09J082580	NA	NA
chr9:82689133-82689658	-3.5102	0.0039337	2	NA	AL133391.1	NA
chr9:86885300-86885675	-2.94677	0.00226892	1	GH09J086885	NA	NA
chr9:88694469-88694808	2.78663	0.0140075	3	GH09J088694	NA	NA
chr9:88758472-88758930	-1.81649	0.0424116	1	GH09J088759	NA	NA
chr9:90003019-90003395	1.85195	0.00505516	3	GH09J090001	NA	NA
chr9:90891002-90891326	-1.58593	0.0328212	1	GH09J090892	NA	NA
chr9:94896624-94896982	1.54369	0.0322855	3	NA	RP11-49O14.2	NA
chr9:95737463-95737819	-1.75301	0.032029	1	NA	RP11-180I4.4	NA
chr9:96404501-96405527	-2.38696	0.00816984	1	NA	RP11-172F4.2	NA
chr9:96661142-96661438	2.8012	0.0105859	3	NA	AAED1	NA
chr9:97236066-97236399	-2.63414	0.0402678	1	NA	RP11-23J9.5	NA
chr9:97723100-97723419	1.81485	0.0463783	3	NA	RP11-546O6.4	NA
chr9:98287543-98287983	-1.69214	0.0170118	1	GH09J098287	NA	NA
chr9:100702092-100702456	-2.83259	0.019719	1	GH09J100702	NA	NA
chr9:108112456-108112770	1.96116	0.00700989	3	NA	CHCHD4P2	NA
chr9:112747907-112748231	-2.62339	0.0484183	2	NA	RP11-276E15.4	NA
chr9:113809740-113810078	-2.36174	0.00929535	2	NA	AL157702.1	NA
chr9:113817425-113817738	-2.30185	0.0258873	1	NA	AL157702.1	NA
chr9:115837887-115839218	-1.58966	0.0124666	2	GH09J115839	NA	NA
chr9:116619538-116619880	-3.0266	0.0207936	2	NA	RP11-67K19.3	NA
chr9:120288907-120289286	-1.55809	0.0395765	2	NA	MIR147A	NA
chr9:126036463-126036801	1.92717	0.0379006	3	NA	RP11-343J18.2	NA
chr9:137444872-137445244	-2.47371	0.0413853	1	GH09J137445	NA	NA
chrX:3422568-3422863	1.76996	0.0349437	3	NA	ASS1P4	NA
chrX:4179290-4179666	-2.61062	0.0277095	1	GH0XJ004179	NA	NA
chrX:4182607-4182942	-1.78139	0.0147494	1	GH0XJ004181	NA	NA
chrX:4382920-4383218	-3.7409	0.00456684	2	GH0XJ004381	NA	NA
chrX:4709686-4710014	-2.59241	0.00593018	1	GH0XJ004708	NA	NA
chrX:11123563-11123927	1.82269	0.045746	3	NA	Y_RNA	NA
chrX:16346899-16347243	1.73736	0.0219684	3	NA	AC073597.1	NA
chrX:20996038-20996425	-2.35847	0.0179705	1	NA	RNU6-133P	NA
chrX:21047491-21047874	-2.47872	0.0419781	1	GH0XJ021049	NA	NA
chrX:22118217-22118535	-1.7951	0.0223186	1	GH0XJ022116	NA	NA
chrX:23157985-23158380	-2.07733	0.0250224	2	NA	AC004673.1	NA
chrX:23700016-23700467	-1.59459	0.0306677	2	GH0XJ023699	NA	NA
chrX:23981153-23981491	-1.53307	0.0347099	1	GH0XJ023981	NA	NA
chrX:30618031-30618885	-1.69466	0.0288981	1	GH0XJ030618	NA	NA
chrX:33819025-33819605	-2.20181	0.0389005	2	NA	RP11-305F18.1	NA
chrX:38498321-38498643	2.0079	0.0268142	3	NA	FTLP16	NA
chrX:40833444-40833972	2.1838	0.00192347	3	NA	MKRN4P	NA
chrX:40965341-40965713	-2.93221	0.0254409	2	GH0XJ040965	NA	NA
chrX:42993531-42993999	-4.55238	0.000136394	2	GH0XJ042993,GH0XJ042991	NA	NA
chrX:44584136-44584434	-3.04419	0.0368976	1	NA	AL136137.1	NA
chrX:44675787-44676112	-3.07958	0.0273795	1	GH0XJ044675	NA	NA
chrX:45851871-45852288	-3.31099	0.000185889	1	GH0XJ045849	NA	NA
chrX:46343212-46344184	-1.96643	0.027566	2	GH0XJ046343	NA	NA
chrX:47275895-47276250	1.72154	0.0411849	3	NA	RP11-571E6.1	NA
chrX:47302624-47302993	-1.75635	0.0322177	1	GH0XJ047302	NA	NA
chrX:53467223-53467518	3.50873	0.013757	3	NA	VTRNA3-1P	NA
chrX:63930464-63930776	-2.26584	0.0406788	1	NA	HNRNPDP1	NA
chrX:64688073-64688376	2.23836	0.0146908	3	NA	GRPEL2P2	NA
chrX:65328124-65328518	-3.4833	0.00440476	2	NA	MORF4L1P5	NA
chrX:84958635-84958969	-1.63476	0.0363758	1	NA	RP1-215K18.4	NA
chrX:86977236-86977842	-2.13615	0.00398935	1	NA	RP3-431C21.1	NA
chrX:87727841-87728169	-2.91094	0.00269596	1	GH0XJ087727	NA	NA
chrX:92198079-92198536	-1.51446	0.0498643	2	NA	EIF4A1P10	NA
chrX:92269944-92270299	-1.69945	0.0209437	2	GH0XJ092270,GH0XJ092269	NA	NA
chrX:93969166-93970002	-1.71623	0.00625045	1	NA	RNU6-332P	NA
chrX:94289269-94289632	-1.73085	0.0137093	2	GH0XJ094292	NA	NA
chrX:94363728-94364486	-2.81261	0.00233536	2	GH0XJ094364	NA	NA
chrX:94454538-94454894	-1.97868	0.0226335	1	GH0XJ094453	NA	NA
chrX:94705876-94706214	-1.71215	0.0359829	1	GH0XJ094703	NA	NA
chrX:94728866-94729221	-2.06341	0.0198714	2	NA	CCNB1IP1P3	NA
chrX:94875515-94875835	1.90257	0.0486065	3	NA	AL591708.1	NA
chrX:102553948-102554263	2.02336	0.0463788	3	NA	NXF4	NA
chrX:106401894-106402428	1.50508	0.0103977	3	GH0XJ106402	NA	NA
chrX:107893949-107894375	-1.67824	0.021591	1	NA	Y_RNA	NA
chrX:112296444-112296835	-1.91245	0.0218252	2	NA	DPRXP7	NA
chrX:112861919-112862263	2.00022	0.037944	3	NA	RN7SL266P	NA
chrX:113001719-113002034	-2.13623	0.0231497	1	NA	AC002072.1	NA
chrX:114045978-114046303	-1.75804	0.0183846	2	NA	SNORD30	NA
chrX:114047309-114047715	-1.71533	0.0226378	1	GH0XJ114047	NA	NA
chrX:114054098-114054433	-3.21057	0.0483083	2	NA	SNORD30	NA
chrX:114475503-114475812	-2.34297	0.0368662	1	NA	SSU72P1	NA
chrX:115399664-115399975	-3.39122	0.0112027	1	NA	RP5-878I13.1	NA
chrX:115720761-115721100	-1.98196	0.0399712	2	NA	RP1-241P17.4	NA
chrX:117490016-117490313	-2.9056	0.0341727	1	NA	RP3-378P9.2	NA
chrX:117913733-117914357	-1.73396	0.0424008	2	NA	Y_RNA	NA
chrX:129801380-129802037	1.62642	0.0125611	3	NA	Metazoa_SRP	NA
chrX:132708132-132708651	1.95511	0.00750421	3	GH0XJ132708,GH0XJ132707	NA	NA
chrX:135399869-135400188	-3.41855	0.000701201	1	NA	RP11-265D19.6	NA
chrX:136942636-136943049	-1.98092	0.0325067	2	NA	RP11-308D16.1	NA
chrX:137847837-137848133	-3.19685	0.0423958	1	NA	RNU6-985P	NA
chrX:137999299-137999670	-1.71044	0.0297803	2	GH0XJ137998	NA	NA
chrX:142360934-142361366	-2.02022	0.0188283	2	NA	GS1-54N10.1	NA
chrX:144287000-144287360	2.00644	0.0052609	3	NA	RP1-169P22.2	NA
chrX:145899411-145899733	2.58525	0.0183386	3	NA	TMEM257	NA
chrX:153988922-153989302	-2.55144	0.0439704	1	NA	MIR3202-1	NA
